# Digging deeper into the immunopeptidome with TripleToolWF

**DOI:** 10.64898/2026.06.11.731513

**Authors:** Rupert L Mayer, Karl Mechtler

## Abstract

While the field of immunopeptidomics has matured substantially over the last years, high input amounts of cellular or tissue material are still required to obtain a somewhat complete profile of the immunopeptidome. Here we present a simple platform termed TripleToolWF (derived from Triple Tool workflow) to increase the number of identified and quantified immunopeptides combining the outputs of three search engines such as PEAKS Online 12, Sequest HT with INFERYS rescoring and MSFragger. For assessing the false discovery rate (FDR) an entrapment approach is used. The platform improved peptide identifications by 6-14% and peptide quantitations by 11-25% compared to the best individual search engine for two independent, previously published, bacterial infection datasets. Peptides were mostly 9-12mers as expected and >90% of the obtained 9mers were predicted binders by the stringent majority voting approach of Immunolyser 2.0 which indicates high confidence of the identified immunopeptides. The FDR was monitored using dedicated entrapment searches against shuffled databases. The resulting entrapment FDR was assessed before and after result pooling and showed only a minor increase upon pooling compared to the worst individual search engine. It remained even below the target of 1% peptide FDR in 40% of the experiments. Compared to the original publications, the number of high confidence bacterial immunopeptides was drastically elevated by 53% and 2800% for the Listeria monocytogenes and Mycobacterium bovis BCG projects, respectively, when applying strict filters. Of these additional bacterial sequences, >92% of the 9mer sequences were predicted as binders by at least one of the prediction algorithms of Immunolyser 2.0 illustrating their actual HLA binding nature. TripleToolWF hence provides a simple tool to further increase the number of obtained sequences from MS-based immunopeptidomics experiments to facilitate a deeper view of the immunopeptidome for refined vaccine candidate prioritization.

## Supplementary material for "Digging deeper into the immunopeptidome with TripleToolWF": FileS1 - Listeria - raw exports (part 1 of 3)

### Sheet: HeLa_LF_PEAKS
Peptide	Significance	Quality	-10LgP	Avg. ppm	Area HeLa_LF_ctrl_1	Area HeLa_LF_ctrl_2	Area HeLa_LF_ctrl_3	Area HeLa_LF_ctrl_4	Area HeLa_LF_Listeria_1	Area HeLa_LF_Listeria_2	Area HeLa_LF_Listeria_3	Area HeLa_LF_Listeria_4	Sample Profile (Ratio)	Area control	Area Listeria	Group Profile (Ratio)	Avg. Area	Max Ratio	RT Mean	#Vector	Genes	Accession	PTM	Found by
A(+42.01)AAAVVEFQRAQSLLS	59.79	42.74	45.12	3.1	0	0	0	0	0	6259.17	3555.58	0	-:-:-:-:-:64.00:64.00:-	0	4907.37	-:64.00	1226.84	64	148.68	1		O00231|PSD11_HUMAN	Acetylation (Protein N-term)	DB Search
A(+42.01)AGTLYTYPENWRAFKA	67.4	60.93	52.85	0	0	0	0	0	0	8241.39	21509.9	16325.7	-:-:-:-:-:64.00:64.00:64.00	0	15359	-:64.00	5759.62	64	124.55	1		P26641|EF1G_HUMAN	Acetylation (Protein N-term)	DB Search
A(+42.01)AGTLYTYPENWRAFKALIA	4.49	72.6	43.58	0	0	0	0	0	0	0	14570.1	0	-:-:-:-:-:-:64.00:-	0	14570.1	-:64.00	1821.26	64	146.28	1		P26641|EF1G_HUMAN	Acetylation (Protein N-term)	DB Search
A(+42.01)AIRKKLVIVGD	6.75	67.49	26.27	0.9	13869.2	13327.3	18617.6	18457.7	19471.9	30238.3	34768.3	12472.6	1.00:0.96:1.34:1.33:1.40:2.18:2.51:0.90	16068	24237.8	1.00:1.51	20152.9	1.51	99.21	1		P08134|RHOC_HUMAN:P61586|RHOA_HUMAN	Acetylation (Protein N-term)	DB Search
A(+42.01)AKVFESIGKFG	0.7	83.59	71.26	0.3	329424	334010	301595	1.50919e+06	192470	570230	1.78326e+06	149032	1.00:1.01:0.92:4.58:0.58:1.73:5.41:0.45	618555	673748	1.00:1.09	646152	1.09	130.11	1		P35232|PHB_HUMAN	Acetylation (Protein N-term)	DB Search
A(+42.01)AKVFESIGKFGLA	2.2	75.79	70.67	0.6	42461.9	0	0	181376	0	84950.9	289872	0	1.00:0.00:0.00:4.27:0.00:2.00:6.83:0.00	111919	187412	1.00:1.67	74832.7	1.67	143.82	1		P35232|PHB_HUMAN	Acetylation (Protein N-term)	DB Search
A(+42.01)AKVFESIGKFGLAL	3.17	75.05	70.38	0.8	66194	126381	46571.9	311915	53241.4	68412.3	250706	16512.4	1.00:1.91:0.70:4.71:0.80:1.03:3.79:0.25	137765	97218.1	1.00:0.71	117492	1.42	154.12	1		P35232|PHB_HUMAN	Acetylation (Protein N-term)	DB Search
A(+42.01)APTPARPVLTHLLVAL	4.49	72.6	37.19	0	0	23822.4	0	0	0	0	0	0	-:64.00:-:-:-:-:-:-	23822.4	0	1.00:0.00	2977.8	64	148.02	1		Q9HAB3|S52A2_HUMAN	Acetylation (Protein N-term)	DB Search
A(+42.01)ARVGAFLKNAWDKEPVL	11.22	56.07	45.88	1.1	18506.9	10064.4	0	30508.1	0	0	44741	0	1.00:0.54:0.00:1.65:0.00:0.00:2.42:0.00	19693.1	44741	1.00:2.27	12977.5	2.27	138.97	1		O95167|NDUA3_HUMAN	Acetylation (Protein N-term)	DB Search
A(+42.01)DAGIRRVVPSDLYPLVL	2.89	66.79	38.57	4.7	86715.6	394972	273808	453494	220121	139735	1.02827e+06	5166.63	1.00:4.55:3.16:5.23:2.54:1.61:11.86:0.06	302247	348322	1.00:1.15	325285	1.15	145.8	1		Q14978|NOLC1_HUMAN	Acetylation (Protein N-term)	DB Search
A(+42.01)DAGIRRVVPSDLYPLVLG	2.91	65.02	50.25	1.3	206388	396395	236940	246991	117916	0	472943	139104	1.00:1.92:1.15:1.20:0.57:0.00:2.29:0.67	271678	243321	1.00:0.90	227085	1.12	143.63	1		Q14978|NOLC1_HUMAN	Acetylation (Protein N-term)	DB Search
A(+42.01)DDIDIEAMLEAPYKKDEN	4.49	72.6	83.5	0	0	0	0	0	0	0	18361.3	0	-:-:-:-:-:-:64.00:-	0	18361.3	-:64.00	2295.16	64	136.09	1		Q14498|RBM39_HUMAN	Acetylation (Protein N-term)	DB Search
A(+42.01)DHSFSDGVPSDSVEAAKN	8.66	60.14	37.25	1.7	0	0	3529.84	3805.48	0	0	5723.68	0	-:-:64.00:64.00:-:-:64.00:-	3667.66	5723.68	1.00:1.56	1632.38	1.56	85.83	1		Q99733|NP1L4_HUMAN	Acetylation (Protein N-term)	DB Search
A(+42.01)DQLTEEQIAEFKEA	13.82	54.05	82.39	2.5	9432.14	19445.5	10051.3	22444.1	0	0	41934.8	0	1.00:2.06:1.07:2.38:0.00:0.00:4.45:0.00	15343.3	41934.8	1.00:2.73	12913.5	2.73	117.16	1		P0DP24|CALM2_HUMAN:P0DP25|CALM3_HUMAN:P0DP23|CALM1_HUMAN	Acetylation (Protein N-term)	DB Search
A(+42.01)DQLTEEQIAEFKEAF	75.85	73.79	74.18	0.8	34058.9	45073.6	0	0	0	0	0	0	1.00:1.32:0.00:0.00:0.00:0.00:0.00:0.00	39566.2	0	1.00:0.00	9891.56	64	141.01	1		P0DP24|CALM2_HUMAN:P0DP25|CALM3_HUMAN:P0DP23|CALM1_HUMAN	Acetylation (Protein N-term)	DB Search
A(+42.01)DQLTEEQIAEFKEAFSL	4.49	72.6	64.07	0	0	0	0	5234.32	0	0	0	0	-:-:-:64.00:-:-:-:-	5234.32	0	1.00:0.00	654.289	64	153.44	1		P0DP24|CALM2_HUMAN:P0DP25|CALM3_HUMAN:P0DP23|CALM1_HUMAN	Acetylation (Protein N-term)	DB Search
A(+42.01)DVVVGKDKGGEQRLIS	3.62	67.7	57.8	0.7	9994.14	26487	13214.9	40271.9	4399.08	24660.9	53839.9	1019.25	1.00:2.65:1.32:4.03:0.44:2.47:5.39:0.10	22492	20979.8	1.00:0.93	21735.9	1.07	92.31	1		Q9NRG0|CHRC1_HUMAN	Acetylation (Protein N-term)	DB Search
A(+42.01)EDM(+15.99)ETKIKNYKTAPFD	5.06	67.79	27.13	0.7	162704	2358.72	11113	9058.1	34597.6	9854.14	66152.6	215848	1.00:0.02:0.07:0.06:0.21:0.06:0.41:1.33	46308.4	81613.2	1.00:1.76	63960.8	1.76	88.75	1		P14854|CX6B1_HUMAN	Acetylation (Protein N-term); Oxidation (M)	DB Search
A(+42.01)EDMETKIKNYKTAPFD	0.85	69.37	40.84	1.5	125316	0	42997.4	53178.8	35067.7	0	160678	32702.6	1.00:0.00:0.34:0.42:0.28:0.00:1.28:0.26	73830.7	76149.3	1.00:1.03	56242.5	1.03	104.68	1		P14854|CX6B1_HUMAN	Acetylation (Protein N-term)	DB Search
A(+42.01)ELGEADEAELQR	13.84	46.25	68.68	1.4	0	0	0	1056.87	0	0	15831.1	11153.1	-:-:-:64.00:-:-:64.00:64.00	1056.87	13492.1	1.00:12.77	3505.14	12.77	95.54	1		Q9Y5J9|TIM8B_HUMAN	Acetylation (Protein N-term)	DB Search
A(+42.01)ELRVLVAVKRVID	0.43	49.83	41.48	2.7	6875.53	8366.01	6341.65	10232.7	0	12706.7	0	4385.48	1.00:1.22:0.92:1.49:0.00:1.85:0.00:0.64	7953.97	8546.1	1.00:1.07	6113.51	1.07	138.72	1		P38117|ETFB_HUMAN	Acetylation (Protein N-term)	DB Search
A(+42.01)ELYVKPGNKERGWND	5.64	76.17	36.71	1.1	96570.8	54177.4	61092.1	73374.6	25890	51810.6	104155	34690.8	1.00:0.56:0.63:0.76:0.27:0.54:1.08:0.36	71303.7	54136.7	1.00:0.76	62720.2	1.32	91.5	1		Q9HD15|SRA1_HUMAN	Acetylation (Protein N-term)	DB Search
A(+42.01)EPDYIEDDNPELIRPQK	4.49	72.6	58.13	0	0	0	0	0	0	0	8430.26	0	-:-:-:-:-:-:64.00:-	0	8430.26	-:64.00	1053.78	64	105.27	1		Q9H098|F107B_HUMAN	Acetylation (Protein N-term)	DB Search
A(+42.01)ERPEDLNLPNAVITRIIK	0.72	71.62	69.06	1.4	0	129323	32330.9	136568	40017.6	63961.6	245688	44975.6	-:64.00:64.00:64.00:64.00:64.00:64.00:64.00	99407.4	98660.6	1.00:0.99	86608.1	1.01	135.51	1		Q9NRF9|DPOE3_HUMAN	Acetylation (Protein N-term)	DB Search
A(+42.01)ESDWDTVTVLR	81.73	67.1	56.69	0.4	0	0	26679.8	32402.9	0	0	0	0	-:-:64.00:64.00:-:-:-:-	29541.3	0	1.00:0.00	7385.34	64	120.3	1		O60869|EDF1_HUMAN	Acetylation (Protein N-term)	DB Search
A(+42.01)ETEALSKLREDFR	2	59.12	35.4	0.3	12383.9	27828.2	2753.66	32657.7	25073.6	10075.4	47730.2	10182.6	1.00:2.25:0.22:2.64:2.02:0.81:3.85:0.82	18905.9	23265.4	1.00:1.23	21085.6	1.23	115.57	1		Q9BUP3|HTAI2_HUMAN	Acetylation (Protein N-term)	DB Search
A(+42.01)EVQVLVLDGRGHLLG	0.49	47.72	60.73	1.5	0	0	0	8648.83	0	0	64781.4	0	-:-:-:64.00:-:-:64.00:-	8648.83	64781.4	1.00:7.49	9178.78	7.49	139.06	1		P40429|RL13A_HUMAN	Acetylation (Protein N-term)	DB Search
A(+42.01)FANLRKVL	6.17	64.86	52.98	0.6	53504.8	75832.3	24019.7	103889	26558.3	14913.6	117574	1745.67	1.00:1.42:0.45:1.94:0.50:0.28:2.20:0.03	64311.5	40198	1.00:0.63	52254.7	1.6	126.01	1		O43175|SERA_HUMAN	Acetylation (Protein N-term)	DB Search
A(+42.01)FANLRKVLIS	3.04	79.69	65.3	0.6	133828	624670	199478	744933	117224	335340	924709	29035.4	1.00:4.67:1.49:5.57:0.88:2.51:6.91:0.22	425727	351577	1.00:0.83	388652	1.21	132.54	1		O43175|SERA_HUMAN	Acetylation (Protein N-term)	DB Search
A(+42.01)FANLRKVLISD	10.85	72.27	59.75	2.7	73562.8	88837.1	46173.6	75546.2	35404.8	52854.4	63423.3	34197.9	1.00:1.21:0.63:1.03:0.48:0.72:0.86:0.46	71029.9	46470.1	1.00:0.65	58750	1.53	132.91	1		O43175|SERA_HUMAN	Acetylation (Protein N-term)	DB Search
A(+42.01)FANLRKVLISDS	4.91	65.07	58.16	1.3	23216.4	33008.8	0	72335.4	0	7567.64	35241.2	0	1.00:1.42:0.00:3.12:0.00:0.33:1.52:0.00	42853.5	21404.4	1.00:0.50	21421.2	2	133.61	1		O43175|SERA_HUMAN	Acetylation (Protein N-term)	DB Search
A(+42.01)FANLRKVLISDSLD	10.68	88.98	71.3	0.7	1286745	1.9396e+06	1.1915e+06	1.9297e+06	783860	1.3128e+06	1315852	947316	1.00:1.51:0.93:1.50:0.61:1.02:1.02:0.74	1.58689e+06	1.08996e+06	1.00:0.69	1.33842e+06	1.46	142.3	1		O43175|SERA_HUMAN	Acetylation (Protein N-term)	DB Search
A(+42.01)FQKAVKGTILVGGGA	0.81	25.79	45.77	0.3	14854.3	66061.5	61472.5	83162.8	134579	37101.4	68769	23755.7	1.00:4.45:4.14:5.60:9.06:2.50:4.63:1.60	56387.8	66051.2	1.00:1.17	61219.5	1.17	115.67	1		P43304|GPDM_HUMAN	Acetylation (Protein N-term)	DB Search
A(+42.01)FQKAVKGTILVGGGAL	8.69	57.71	46.96	0.9	0	17606.2	11654.4	21307.1	0	9666.19	10733.5	0	-:64.00:64.00:64.00:-:64.00:64.00:-	16855.9	10199.8	1.00:0.61	8870.92	1.65	128.69	1		P43304|GPDM_HUMAN	Acetylation (Protein N-term)	DB Search
A(+42.01)GKQAVSASGKWLD	8.21	75.5	54.13	0.7	125890	45917.8	71374.4	98556.3	13241.9	58052.2	88901.7	25878.8	1.00:0.36:0.57:0.78:0.11:0.46:0.71:0.21	85434.6	46518.6	1.00:0.54	65976.6	1.84	92.15	1		P14927|QCR7_HUMAN	Acetylation (Protein N-term)	DB Search
A(+42.01)GQAFRKFLPLFD	1.96	73.76	73.21	0.9	34696.8	76746.5	78609.2	175597	31211.3	89398	577502	0	1.00:2.21:2.27:5.06:0.90:2.58:16.64:0.00	91412.3	232704	1.00:2.55	132970	2.55	149.36	1		P61604|CH10_HUMAN	Acetylation (Protein N-term)	DB Search
A(+42.01)GRKLALKTID	6.34	71.08	59.69	1.1	55038.6	60740.1	45758.3	67397.3	24525.9	65241.2	54090.3	33728.6	1.00:1.10:0.83:1.22:0.45:1.19:0.98:0.61	57233.6	44396.5	1.00:0.78	50815	1.29	83.78	2		O75947|ATP5H_HUMAN	Acetylation (Protein N-term)	DB Search
A(+42.01)GRKLALKTIDWVA	4.46	75.57	59.46	1.1	255932	394155	128894	497608	127963	197540	605690	18747.3	1.00:1.54:0.50:1.94:0.50:0.77:2.37:0.07	319147	250988	1.00:0.79	278316	1.27	115.45	2		O75947|ATP5H_HUMAN	Acetylation (Protein N-term)	DB Search
A(+42.01)GRKLALKTIDWVAF	5.58	72.34	78.18	2	731645	1.67951e+06	242198	2.01524e+06	325181	394436	1568007	45426.4	1.00:2.30:0.33:2.75:0.44:0.54:2.14:0.06	1.25443e+06	616172	1.00:0.49	875205	2.04	131.84	2		O75947|ATP5H_HUMAN	Acetylation (Protein N-term)	DB Search
A(+42.01)GRKLALKTIDWVAFA	1.99	65.37	40.33	1.2	40567.6	116949	36960.9	195340	24166.3	83846.9	163389	30595.3	1.00:2.88:0.91:4.82:0.60:2.07:4.03:0.75	97454.5	75499.4	1.00:0.77	86476.9	1.29	133.53	1		O75947|ATP5H_HUMAN	Acetylation (Protein N-term)	DB Search
A(+42.01)GVLKKTTGL	65.82	69.66	55.52	1.5	20793.3	9014.8	0	8029.96	0	0	0	0	1.00:0.43:0.00:0.39:0.00:0.00:0.00:0.00	12612.7	0	1.00:0.00	4729.76	64	103.91	1		Q16718|NDUA5_HUMAN	Acetylation (Protein N-term)	DB Search
A(+42.01)GVLKKTTGLVG	6.97	79.96	57.12	0.2	231985	147542	82632.5	305680	53440.2	107642	228534	43823	1.00:0.64:0.36:1.32:0.23:0.46:0.99:0.19	191960	108360	1.00:0.56	150160	1.77	105.04	1		Q16718|NDUA5_HUMAN	Acetylation (Protein N-term)	DB Search
A(+42.01)GVLKKTTGLVGL	19.55	66.69	50.54	0.9	247132	315451	66144.2	301750	74892.9	14067.6	37190.9	23757.4	1.00:1.28:0.27:1.22:0.30:0.06:0.15:0.10	232619	37477.2	1.00:0.16	135048	6.21	125.56	1		Q16718|NDUA5_HUMAN	Acetylation (Protein N-term)	DB Search
A(+42.01)GWNAYIDNL	2.23	75.7	58.19	0.5	171035	596269	442858	1.15546e+06	453892	257698	3767831	0	1.00:3.49:2.59:6.76:2.65:1.51:22.03:0.00	672677	1.85681e+06	1.00:2.76	855630	2.76	144.61	2		P07737|PROF1_HUMAN:#CONTAM#P02584	Acetylation (Protein N-term)	DB Search
A(+42.01)KAAAIGIDLGTTYS	8.72	52.4	37.3	0	0	12567.8	0	24549.2	0	0	28244.4	0	-:64.00:-:64.00:-:-:64.00:-	18558.5	28244.4	1.00:1.52	8170.17	1.52	119.16	1		P0DMV9|HS71B_HUMAN:P0DMV8|HS71A_HUMAN	Acetylation (Protein N-term)	DB Search
A(+42.01)KWGEGDPRWIVEERADATN	7.92	60.24	30.84	2.4	0	0	9628.78	20218.8	0	0	43174.9	0	-:-:64.00:64.00:-:-:64.00:-	14923.8	43174.9	1.00:2.89	9127.81	2.89	108.79	1		O95433|AHSA1_HUMAN	Acetylation (Protein N-term)	DB Search
A(+42.01)KYLAQIIVM	0.17	65.44	38.93	0.6	0	0	0	16286.4	0	0	32572.2	0	-:-:-:64.00:-:-:64.00:-	16286.4	32572.2	1.00:2.00	6107.32	2	150.66	1		Q9Y3D7|TIM16_HUMAN	Acetylation (Protein N-term)	DB Search
A(+42.01)KYLAQIIVM(+15.99)	0.44	48.34	27.25	1.2	0	77340.7	0	0	0	12307.6	0	0	-:64.00:-:-:-:64.00:-:-	77340.7	12307.6	1.00:0.16	11206	6.28	140.82	1		Q9Y3D7|TIM16_HUMAN	Acetylation (Protein N-term); Oxidation (M)	DB Search
A(+42.01)LHSPQYIFGDFSPDEFNQF	11.68	70.28	66.77	0	0	30195.9	5528.19	40483.3	0	0	33026	0	-:64.00:64.00:64.00:-:-:64.00:-	25402.5	33026	1.00:1.30	13654.2	1.3	151.66	1		Q14694|UBP10_HUMAN	Acetylation (Protein N-term)	DB Search
A(+42.01)LKRINKELSDLARD	9.93	59.02	53.97	0.8	54771.2	71338.6	89834.4	110538	678710	114793	222329	89436	1.00:1.30:1.64:2.02:12.39:2.10:4.06:1.63	81620.5	276317	1.00:3.39	178969	3.39	112.07	2		P61077|UB2D3_HUMAN	Acetylation (Protein N-term)	DB Search
A(+42.01)NLERTFIAIKPD	0.47	59.51	45.03	0	0	0	17372.5	27235.4	0	14453	38317.7	0	-:-:64.00:64.00:-:64.00:64.00:-	22303.9	26385.4	1.00:1.18	12172.3	1.18	123.66	1		P22392|NDKB_HUMAN	Acetylation (Protein N-term)	DB Search
A(+42.01)QFVRNLVEKTPALVN	0.81	62.72	50.74	1.9	21995.5	151677	113924	218825	0	63408.7	100918	0	1.00:6.90:5.18:9.95:0.00:2.88:4.59:0.00	126605	82163.6	1.00:0.65	83843.6	1.54	144.35	1		O75964|ATP5L_HUMAN	Acetylation (Protein N-term)	DB Search
A(+42.01)QFVRNLVEKTPALVNA	8.07	64.54	58.56	0.6	31200	204654	46935.2	129880	0	34265.4	31980.9	33806.7	1.00:6.56:1.50:4.16:0.00:1.10:1.03:1.08	113421	40227.1	1.00:0.35	64090.4	2.82	147.05	2		O75964|ATP5L_HUMAN	Acetylation (Protein N-term)	DB Search
A(+42.01)QQAADKYLYVDKNFIN	4.49	72.6	30.98	0	0	0	0	0	0	0	31515.5	0	-:-:-:-:-:-:64.00:-	0	31515.5	-:64.00	3939.43	64	117.16	1		P35579|MYH9_HUMAN	Acetylation (Protein N-term)	DB Search
A(+42.01)RNVVYPLYRLGGPQLRVFR	2.42	64.5	45.95	1.6	19066	50118.4	16244	100431	35670.7	56106.7	141022	22110.5	1.00:2.63:0.85:5.27:1.87:2.94:7.40:1.16	46464.9	63727.5	1.00:1.37	55096.2	1.37	127.61	1		Q16540|RM23_HUMAN	Acetylation (Protein N-term)	DB Search
A(+42.01)SASGAM(+15.99)AKHEQILVLD	1.49	73.48	54.33	0.8	188564	178098	109362	157829	70547.3	254701	356950	161416	1.00:0.94:0.58:0.84:0.37:1.35:1.89:0.86	158463	210904	1.00:1.33	184683	1.33	102.46	1		Q9P0L0|VAPA_HUMAN	Acetylation (Protein N-term); Oxidation (M)	DB Search
A(+42.01)SASGAMAKHEQILVLD	1.72	64.38	61.96	1.1	17582.3	0	20950.9	47590.6	0	14412.1	100986	0	1.00:0.00:1.19:2.71:0.00:0.82:5.74:0.00	28707.9	57699.2	1.00:2.01	25190.3	2.01	110.27	1		Q9P0L0|VAPA_HUMAN	Acetylation (Protein N-term)	DB Search
A(+42.01)SGADSKGDDLSTAILKQKN	8.19	62.22	19.43	1.9	0	0	6313.95	15844	0	0	23506.3	0	-:-:64.00:64.00:-:-:64.00:-	11079	23506.3	1.00:2.12	5708.03	2.12	91.21	1		P55072|TERA_HUMAN	Acetylation (Protein N-term)	DB Search
A(+42.01)SGVAVSDGVIKVFND	1.41	57.63	66.26	1.1	9579.06	14568	13076.4	14569.2	12135.7	10199.9	21623.2	0	1.00:1.52:1.37:1.52:1.27:1.06:2.26:0.00	12948.1	14652.9	1.00:1.13	11968.9	1.13	128.58	1		P23528|COF1_HUMAN	Acetylation (Protein N-term)	DB Search
A(+42.01)SLLKVDQEVKLKVD	4.31	49.91	27.06	2.3	0	4796.57	0	6283.42	0	6026.31	16555.9	0	-:64.00:-:64.00:-:64.00:64.00:-	5540	11291.1	1.00:2.04	4207.77	2.04	120.14	1		P61289|PSME3_HUMAN	Acetylation (Protein N-term)	DB Search
A(+42.01)SSGAGDPLDSKRGEAPFA	41.34	24.16	32.97	2.3	0	0	0	0	0	1204.83	5546.48	0	-:-:-:-:-:64.00:64.00:-	0	3375.66	-:64.00	843.914	64	97.69	1		Q9Y2R0|COA3_HUMAN	Acetylation (Protein N-term)	DB Search
A(+42.01)TLKDQLIYNL	1.96	69.6	45.5	0.6	0	67545.3	73213.6	98788.7	53680.4	84691.3	198580	0	-:64.00:64.00:64.00:64.00:64.00:64.00:-	79849.2	112317	1.00:1.41	72062.4	1.41	131.89	1		P00338|LDHA_HUMAN	Acetylation (Protein N-term)	DB Search
A(+42.01)TLKDQLIYNLLK	4.49	72.6	56.94	0	0	0	0	0	0	0	15747.4	0	-:-:-:-:-:-:64.00:-	0	15747.4	-:64.00	1968.43	64	143.27	1		P00338|LDHA_HUMAN	Acetylation (Protein N-term)	DB Search
A(+42.01)TNFLAHEKIWFD	10.79	66.1	36.29	0.3	8303.45	0	12929.7	17503.4	28772.4	0	23346	0	1.00:0.00:1.56:2.11:3.47:0.00:2.81:0.00	12912.2	26059.2	1.00:2.02	11356.9	2.02	138.39	1		P29692|EF1D_HUMAN	Acetylation (Protein N-term)	DB Search
A(+42.01)TNIEQIFRSF	0.2	61.93	61.13	1.7	0	5355.41	5190.07	29594.9	3116.97	7738.73	11956.3	22685	-:64.00:64.00:64.00:64.00:64.00:64.00:64.00	13380.1	11374.2	1.00:0.85	10704.7	1.18	154.53	1		P18583|SON_HUMAN	Acetylation (Protein N-term)	DB Search
A(+42.01)TNIEQIFRSFVVSK	51.03	50.15	57.64	2.3	2740.82	15117.3	0	15861.7	0	0	0	0	1.00:5.52:0.00:5.79:0.00:0.00:0.00:0.00	11240	0	1.00:0.00	4214.98	64	155.62	1		P18583|SON_HUMAN	Acetylation (Protein N-term)	DB Search
A(+42.01)TVTATTKVPEIRD	2.55	53.1	39.62	2	8463.48	9997.16	0	11571.9	0	10716.1	7147.71	0	1.00:1.18:0.00:1.37:0.00:1.27:0.84:0.00	10010.9	8931.92	1.00:0.89	5987.05	1.12	94.79	1		Q9Y230|RUVB2_HUMAN	Acetylation (Protein N-term)	DB Search
AAADSIKIW	0.97	75.01	66.9	1	48396.4	21370.4	42945.6	44155.4	30937.3	47034.1	44277.5	23392.6	1.00:0.44:0.89:0.91:0.64:0.97:0.91:0.48	39217	36410.4	1.00:0.93	37813.7	1.08	104.76	1		Q9UNX4|WDR3_HUMAN		DB Search
AAAGVFALL	10.74	82.75	31.82	1.2	677555	910169	677111	537397	248327	495299	680734	367299	1.00:1.34:1.00:0.79:0.37:0.73:1.00:0.54	700558	447915	1.00:0.64	574236	1.56	144.13	1		Q8TCJ2|STT3B_HUMAN		DB Search
AAAHFYFEL	18.8	69.11	48.97	0.9	25989.7	60835.6	36693.1	45656.8	22365	23467.2	17759.7	13629	1.00:2.34:1.41:1.76:0.86:0.90:0.68:0.52	42293.8	19305.2	1.00:0.46	30799.5	2.19	124	1		A7E2V4|ZSWM8_HUMAN		DB Search
AAALIIHHV	8.86	72.55	54.9	0.6	93186.6	65227.8	72632.4	80934.8	24231.2	67583.1	64970.3	56779.8	1.00:0.70:0.78:0.87:0.26:0.73:0.70:0.61	77995.4	53391.1	1.00:0.68	65693.2	1.46	81.34	2		Q96ST3|SIN3A_HUMAN		DB Search
AAANAIRVY	6.53	64.41	33.31	0.4	6069.11	8365.84	7365.99	7403.72	2450.27	7970.75	7187.75	4332.1	1.00:1.38:1.21:1.22:0.40:1.31:1.18:0.71	7301.16	5485.22	1.00:0.75	6393.19	1.33	79.52	1		Q9NRK6|ABCBA_HUMAN		DB Search
AAAPQLLIV	6.6	87.26	39.17	0.4	1.37699e+06	2203828	2.1302e+06	2096984	903801	1.52497e+06	2.4448e+06	1.00893e+06	1.00:1.60:1.55:1.52:0.66:1.11:1.78:0.73	1.952e+06	1470624	1.00:0.75	1.71131e+06	1.33	126.53	2		Q10589|BST2_HUMAN		DB Search
AAASIANIV	4.24	78.16	38.01	0.9	117344	89573.5	127465	158287	122621	130714	208732	123098	1.00:0.76:1.09:1.35:1.04:1.11:1.78:1.05	123167	146291	1.00:1.19	134729	1.19	106.54	1		P17987|TCPA_HUMAN		DB Search
AAASLIRLV	0.03	67.44	44.87	1.7	16560.7	13909.1	37203.2	28190.6	12296.2	25857.3	21400	35953.1	1.00:0.84:2.25:1.70:0.74:1.56:1.29:2.17	23965.9	23876.6	1.00:1.00	23921.3	1	114.1	1		P42858|HD_HUMAN		DB Search
AADGGLRASVTLLGAG	7.18	70.9	35.94	1.7	23183.2	11153.3	40555.1	42582.5	18436.7	83244.9	130349	48813.6	1.00:0.48:1.75:1.84:0.80:3.59:5.62:2.11	29368.5	70211.1	1.00:2.39	49789.8	2.39	110.08	1		Q16553|LY6E_HUMAN		DB Search
AAFAYTVKY	6.78	69.43	72.28	2.6	121251	79397.2	80996.9	41858.2	242060	105179	57952.7	200884	1.00:0.65:0.67:0.35:2.00:0.87:0.48:1.66	80875.8	151519	1.00:1.87	116197	1.87	95.37	1		Q8N2K1|UB2J2_HUMAN		DB Search
AAFDGGFTV	4.49	77.49	35.73	1.6	88658.2	40534.4	71222.3	29183	64231.7	55041.3	62376.8	113136	1.00:0.46:0.80:0.33:0.72:0.62:0.70:1.28	57399.5	73696.3	1.00:1.28	65547.9	1.28	110.38	1		Q86WA8|LONP2_HUMAN		DB Search
AAFHEEFVV	6.02	82.19	32.89	0.1	196256	103623	177424	232234	168464	243362	235692	233677	1.00:0.53:0.90:1.18:0.86:1.24:1.20:1.19	177384	220299	1.00:1.24	198841	1.24	104.11	1		P51114|FXR1_HUMAN		DB Search
AAFLKAIGY	3.45	81.01	71.38	0.8	820959	613533	1.38518e+06	1.06683e+06	569306	792646	948042	889847	1.00:0.75:1.69:1.30:0.69:0.97:1.15:1.08	971625	804634	1.00:0.83	885792	1.21	108.28	2		O75533|SF3B1_HUMAN		DB Search
AAFNALVTF	0.2	74.94	36.16	1.7	0	33149.2	76808.9	0	77149.6	23118	42957.9	96593.5	-:64.00:64.00:-:64.00:64.00:64.00:64.00	54979.1	59954.8	1.00:1.09	43722.2	1.09	132.26	1		Q9Y3T9|NOC2L_HUMAN		DB Search
AAFPGASLY	10.59	87.46	51.74	0.4	375325	412567	432941	396467	223480	346737	329905	383622	1.00:1.10:1.15:1.06:0.60:0.92:0.88:1.02	404325	320936	1.00:0.79	362631	1.26	108.84	1		Q15038|DAZP2_HUMAN		DB Search
AAFPHKIIF	13.13	100.07	87.29	0.4	18012504	16661408	13309955	14006082	7529614	13732019	11486283	11215779	1.00:0.92:0.74:0.78:0.42:0.76:0.64:0.62	15497488	10990924	1.00:0.71	13244206	1.41	104.12	2		Q1W4C9|ISK13_HUMAN		DB Search
AAFPHKIIFF	17.8	84.73	67.14	0.5	962395	2897536	2.94698e+06	2.01495e+06	439255	760821	1117796	586442	1.00:3.01:3.06:2.09:0.46:0.79:1.16:0.61	2.20546e+06	726079	1.00:0.33	1.46577e+06	3.04	122.14	2		Q1W4C9|ISK13_HUMAN		DB Search
AAFPHKIIFFL	12.55	62.96	20.32	1	17013.9	26565.4	38105.2	14070.2	0	11558.9	9704.72	2317.19	1.00:1.56:2.24:0.83:0.00:0.68:0.57:0.14	23938.7	7860.27	1.00:0.33	14916.9	3.05	137.46	1		Q1W4C9|ISK13_HUMAN		DB Search
AAFPHPFWV	8.72	79.7	72.91	0.8	51952.2	75880.9	42650.8	109907	76734.3	112426	127234	87960.5	1.00:1.46:0.82:2.12:1.48:2.16:2.45:1.69	70097.8	101089	1.00:1.44	85593.2	1.44	129.18	1		Q1W4C9|ISK13_HUMAN:P54259|ATN1_HUMAN		DeepNovo
AAFPIAVV	11.11	75.99	29.64	1.2	67221.1	108180	99756.8	108040	0	44596.5	87404.6	29024.6	1.00:1.61:1.48:1.61:0.00:0.66:1.30:0.43	95799.6	53675.2	1.00:0.56	68028	1.78	127.75	1		Q53GS7|GLE1_HUMAN		DB Search
AAFPIAVVA	6.82	83.91	33.48	0.7	259843	400956	382569	506394	106998	298553	434392	229985	1.00:1.54:1.47:1.95:0.41:1.15:1.67:0.89	387440	267482	1.00:0.69	327461	1.45	126.21	1		Q53GS7|GLE1_HUMAN		DB Search
AAFPLAPLL	4.14	69.84	26.27	1.6	13718.2	19804	27363.8	26715.1	0	13002.2	20029.4	0	1.00:1.44:1.99:1.95:0.00:0.95:1.46:0.00	21900.3	16515.8	1.00:0.75	15079.1	1.33	150.23	1		Q32M45|ANO4_HUMAN:A1A5B4|ANO9_HUMAN:Q9BYT9|ANO3_HUMAN		DB Search
AAFPLPFLL	4.99	84.53	42.82	0.3	0	165820	91454	204917	0	101889	98955	0	-:64.00:64.00:64.00:-:64.00:64.00:-	154064	100422	1.00:0.65	82879.3	1.53	162.84	1		Q32M45|ANO4_HUMAN:O14981|BTAF1_HUMAN:Q5T4S7|UBR4_HUMAN:Q96TA1|NIBL1_HUMAN:Q5T3U5|MRP7_HUMAN:Q15262|PTPRK_HUMAN:P25090|FPR2_HUMAN:Q8IWU2|LMTK2_HUMAN:Q8TCB0|IFI44_HUMAN:Q9UHJ6|SHPK_HUMAN:Q8NBP0|TTC13_HUMAN:Q9H6R0|DHX33_HUMAN:Q52LW3|RHG29_HUMAN:Q8N2K0|ABD12_HUMAN:A1A5B4|ANO9_HUMAN:Q9BYT9|ANO3_HUMAN:O60427|FADS1_HUMAN		DeepNovo
AAFPLPVVV	3.22	74.23	40.86	1.6	54570	123757	133687	100353	88046.1	104022	226426	106188	1.00:2.27:2.45:1.84:1.61:1.91:4.15:1.95	103092	131171	1.00:1.27	117131	1.27	144.01	1		Q9H6Y7|RN167_HUMAN		DB Search
AAFPYGGVL	6.67	85.54	61.85	0.9	375112	646472	780156	869534	227902	416592	770790	401016	1.00:1.72:2.08:2.32:0.61:1.11:2.05:1.07	667818	454075	1.00:0.68	560947	1.47	121.55	1		Q6PCD5|RFWD3_HUMAN		DB Search
AAFPYPM(+15.99)M(+15.99)H	3.79	80.95	44.27	0.5	287107	525262	377038	569057	151184	449982	447751	368874	1.00:1.83:1.31:1.98:0.53:1.57:1.56:1.28	439616	354448	1.00:0.81	397032	1.24	85.56	1		Q7Z6I8|CE024_HUMAN	Oxidation (M); Oxidation (M)	DB Search
AAFRIVVM(+15.99)	2.77	73.52	56.49	0.6	93220	134004	157406	357670	341543	99290.7	546917	139180	1.00:1.44:1.69:3.84:3.66:1.07:5.87:1.49	185575	281732	1.00:1.52	233654	1.52	98.82	1		Q8WUI4|HDAC7_HUMAN	Oxidation (M)	DB Search
AAIEFISKM(+15.99)	5.29	63.15	36.76	1.4	16123.6	30755	15551.4	20514.3	6893.83	19918.1	19925.7	14934.5	1.00:1.91:0.96:1.27:0.43:1.24:1.24:0.93	20736.1	15418	1.00:0.74	18077.1	1.34	91.91	1		O95835|LATS1_HUMAN	Oxidation (M)	DB Search
AAIGLVI	3.64	83.99	23.79	0.8	244154	364163	135402	490568	0	97176.2	305527	0	1.00:1.49:0.55:2.01:0.00:0.40:1.25:0.00	308572	201352	1.00:0.65	204624	1.53	122.21	1		P51571|SSRD_HUMAN		DB Search
AAIGLVIYY	12.93	92.67	28.11	0.6	1.976e+06	2.70642e+06	1.66067e+06	2.28391e+06	728224	1759124	1.61419e+06	1.05697e+06	1.00:1.37:0.84:1.16:0.37:0.89:0.82:0.53	2156749	1.28963e+06	1.00:0.60	1723188	1.67	132.31	1		P51571|SSRD_HUMAN		DB Search
AAINFQPKM(+15.99)	9.5	79.51	65.69	0.4	119945	172456	170968	135550	45867.5	120077	145825	79338.1	1.00:1.44:1.43:1.13:0.38:1.00:1.22:0.66	149730	97776.9	1.00:0.65	123753	1.53	80.53	1		Q96RK4|BBS4_HUMAN	Oxidation (M)	DB Search
AAM(+15.99)LDTVVFK	3.26	66.82	74.66	0.8	16089.9	77480.4	34025.4	71938.2	87813.1	87994	316206	12759.3	1.00:4.82:2.11:4.47:5.46:5.47:19.65:0.79	49883.5	126193	1.00:2.53	88038.2	2.53	99.53	1		O00487|PSDE_HUMAN	Oxidation (M)	DB Search
AANEKAVHADFFNDFEDL	0.33	65.07	83.75	1.3	93165.6	362036	61782.3	303458	82671.7	87346	839022	79410.9	1.00:3.89:0.66:3.26:0.89:0.94:9.01:0.85	210371	311841	1.00:1.48	238611	1.48	124.75	2		Q8WXC6|CSN9_HUMAN		DB Search
AARLRAVDF	5.17	64.02	29.69	0.9	63817.4	73631.8	72950.1	76516.1	91025.1	74855.4	72516.1	72070.3	1.00:1.15:1.14:1.20:1.43:1.17:1.14:1.13	71728.9	77616.7	1.00:1.08	74672.8	1.08	83.25	2		P62917|RL8_HUMAN		DB Search
AASALIRTL	5.57	72.22	33.08	0.9	8962.39	4626.94	13641.4	13700.3	0	12329.2	20185.9	11410	1.00:0.52:1.52:1.53:0.00:1.38:2.25:1.27	10232.8	14641.7	1.00:1.43	10607	1.43	98.24	1		Q13535|ATR_HUMAN		DB Search
AASPIITLV	14.4	92.41	48.04	0.5	2.82276e+06	2.22235e+06	1.98718e+06	1835575	589527	1.4648e+06	1.47107e+06	1.35352e+06	1.00:0.79:0.70:0.65:0.21:0.52:0.52:0.48	2.21697e+06	1.21973e+06	1.00:0.55	1.71835e+06	1.82	126.76	1		Q8TEM1|PO210_HUMAN		DB Search
AASPLLLLL	6.09	84.6	35.47	0.3	84860.1	179314	167744	169201	88178.4	107063	143963	111376	1.00:2.11:1.98:1.99:1.04:1.26:1.70:1.31	150280	112645	1.00:0.75	131462	1.33	157.44	1		P48645|NMU_HUMAN		DB Search
AASSIQRVL	13.3	74.1	68.29	0.6	31698.2	39237.6	35941.7	35932.5	7881.93	22881.4	29311.2	17073.3	1.00:1.24:1.13:1.13:0.25:0.72:0.92:0.54	35702.5	19286.9	1.00:0.54	27494.7	1.85	84.35	1		Q5BKT4|AG10A_HUMAN:Q5I7T1|AG10B_HUMAN		DB Search
AATEIVERV	5.05	81.03	76.1	0.3	126099	141993	143705	161665	117333	183867	181954	180831	1.00:1.13:1.14:1.28:0.93:1.46:1.44:1.43	143366	165996	1.00:1.16	154681	1.16	82.06	1		Q9UID3|VPS51_HUMAN		DB Search
AATTAILIA	29.83	71.47	28.7	1	25243.4	17113.8	15310.5	22871.9	74462	149082	76735.8	54575.7	1.00:0.68:0.61:0.91:2.95:5.91:3.04:2.16	20134.9	88714	1.00:4.41	54424.4	4.41	107.4	1		P07093|GDN_HUMAN		DB Search
AATWLVLRL	1.35	66.92	56	1.8	51584.4	16366.9	61182	12186.8	0	44329.1	18753.8	48306.5	1.00:0.32:1.19:0.24:0.00:0.86:0.36:0.94	35330	37129.8	1.00:1.05	31588.7	1.05	138.82	1		Q14432|PDE3A_HUMAN		DB Search
AAVHIILVI	2.87	82.61	26.64	0.8	123089	348206	155481	308409	107254	220797	295321	108641	1.00:2.83:1.26:2.51:0.87:1.79:2.40:0.88	233796	183003	1.00:0.78	208400	1.28	132.35	1		Q86XI2|CNDG2_HUMAN		DB Search
AAVHIILVIN	6.32	57.95	30.55	2.5	3950.98	25087.1	14079.4	8362.94	19805.3	10842.6	31843.5	18598.5	1.00:6.35:3.56:2.12:5.01:2.74:8.06:4.71	12870.1	20272.5	1.00:1.58	16571.3	1.58	120.92	1		Q86XI2|CNDG2_HUMAN		DB Search
AAVPAVIQF	18.85	76.79	44.38	0.6	273094	498420	221914	290268	15804.8	107083	116224	43026.3	1.00:1.83:0.81:1.06:0.06:0.39:0.43:0.16	320924	94046.2	1.00:0.29	195729	3.41	124.74	2		Q96QE2|MYCT_HUMAN		DB Search
AAVPLYRLY	11.4	73.96	71.34	0.9	22045	36585.6	39947.6	38783	13864.8	17492.3	36367.6	13249	1.00:1.66:1.81:1.76:0.63:0.79:1.65:0.60	34340.3	20243.4	1.00:0.59	27291.9	1.7	110.52	1		Q9Y6N1|COX11_HUMAN		DB Search
AAVSFISKF	12.8	58.87	39.78	2	10233.7	12567.2	14963.9	10107	0	8586.74	7084.49	0	1.00:1.23:1.46:0.99:0.00:0.84:0.69:0.00	11967.9	7835.61	1.00:0.65	7942.87	1.53	112.02	1		P62324|BTG1_HUMAN		DB Search
AAWPGAPVF	9.18	72.2	50.56	2	82454.8	173711	167983	300843	41086.9	52557.1	239647	29547.3	1.00:2.11:2.04:3.65:0.50:0.64:2.91:0.36	181248	90709.6	1.00:0.50	135979	2	125.69	1		O75676|KS6A4_HUMAN:Q8NF37|PCAT1_HUMAN		DeepNovo
AAWPLLL	3.52	69.26	33.72	1.5	46799	62263.4	42691.5	55131.1	9689.16	68314.9	80673.8	25122.3	1.00:1.33:0.91:1.18:0.21:1.46:1.72:0.54	51721.3	45950	1.00:0.89	48835.7	1.13	147.83	1		P15151|PVR_HUMAN		DB Search
AAYAGGLVL	8.29	83.6	32.4	0.7	193934	312267	380684	325187	92656.8	239660	286764	174316	1.00:1.61:1.96:1.68:0.48:1.24:1.48:0.90	303018	198349	1.00:0.65	250684	1.53	113.25	1		P09884|DPOLA_HUMAN		DB Search
AAYGYGIRY	0.32	87.03	49.12	0.2	138233	216653	243854	283064	134072	214916	316115	208038	1.00:1.57:1.76:2.05:0.97:1.55:2.29:1.50	220451	218285	1.00:0.99	219368	1.01	87.65	1		P11216|PYGB_HUMAN:P06737|PYGL_HUMAN:P11217|PYGM_HUMAN		DB Search
AAYGYGLYR	0.32	87.03	48.28	0.2	138233	216653	243854	283064	134072	214916	316115	208038	1.00:1.57:1.76:2.05:0.97:1.55:2.29:1.50	220451	218285	1.00:0.99	219368	1.01	87.65	1		Q9Y3R5|DOP2_HUMAN:P11216|PYGB_HUMAN:P06737|PYGL_HUMAN:Q5VV42|CDKAL_HUMAN:P11217|PYGM_HUMAN:Q96EN8|MOCOS_HUMAN		DeepNovo
AAYKWLVCY	1.06	66.95	54.64	2.2	24391.8	61587.9	5925.12	83562.7	58904.6	19009.7	61036	23468.9	1.00:2.52:0.24:3.43:2.41:0.78:2.50:0.96	43866.9	40604.8	1.00:0.93	42235.8	1.08	118.16	1		O15254|ACOX3_HUMAN		DB Search
AAYPEIVAV	5.78	79.33	56.26	1.1	133405	224202	189660	286765	71187.1	170678	252198	111826	1.00:1.68:1.42:2.15:0.53:1.28:1.89:0.84	208508	151472	1.00:0.73	179990	1.38	112.51	1		Q17RS7|GEN_HUMAN		DB Search
AAYQSVRIL	8.69	75.93	85.48	0.5	113206	53245.1	34082.2	53931.5	10724.4	37913.9	42772.2	37530.2	1.00:0.47:0.30:0.48:0.09:0.33:0.38:0.33	63616.2	32235.2	1.00:0.51	47925.7	1.97	96.64	1		Q9HAT2|SIAE_HUMAN		DB Search
AAYYHPSYL	7.76	76.16	56.92	0.8	57456.1	34760.2	81852.1	63778.1	22675.4	39480.9	47192.4	49881	1.00:0.60:1.42:1.11:0.39:0.69:0.82:0.87	59461.6	39807.4	1.00:0.67	49634.5	1.49	90.09	1		Q14687|GSE1_HUMAN		DB Search
ADDFRIK	32.96	53.67	36.95	0	0	0	0	0	0	1980.91	0	34873.4	-:-:-:-:-:64.00:-:64.00	0	18427.2	-:64.00	4606.79	64	66.3	1		O76015|KRT38_HUMAN:O76014|KRT37_HUMAN:#CONTAM#O76015:#CONTAM#O76014		DB Search
ADIFRIY	5.36	67.72	39.63	0.6	42196.6	54711.8	15273.6	40773	0	22693	36207.4	10008.9	1.00:1.30:0.36:0.97:0.00:0.54:0.86:0.24	38238.8	22969.8	1.00:0.60	27733	1.66	111.29	1		Q9NTI5|PDS5B_HUMAN:Q29RF7|PDS5A_HUMAN		DB Search
ADLINNLGTIAK	0.05	71.47	53.04	0	12009.8	0	0	0	0	0	0	14583.5	1.00:0.00:0.00:0.00:0.00:0.00:0.00:1.21	12009.8	14583.5	1.00:1.21	3324.17	1.21	108.37	1		P08238|HS90B_HUMAN:Q14568|HS902_HUMAN:P07900|HS90A_HUMAN:Q58FF8|H90B2_HUMAN		DB Search
AEAAAAPAAASGPNQM(+15.99)SFT	3.29	66.08	31.93	0.2	0	21421.6	0	13808.6	0	15016	13107	0	-:64.00:-:64.00:-:64.00:64.00:-	17615.1	14061.5	1.00:0.80	7919.14	1.25	83.27	1		P30049|ATPD_HUMAN	Oxidation (M)	DB Search
AFPIAVV	57.5	73.35	15.5	1.5	39608.2	48195.5	10422.9	0	0	0	0	0	1.00:1.22:0.26:0.00:0.00:0.00:0.00:0.00	32742.2	0	1.00:0.00	12278.3	64	124.4	1		Q53GS7|GLE1_HUMAN		DB Search
AGFAGDDAPR	1.25	75.13	23.69	0.5	16969.2	9129.35	20625.9	12055.5	10704.9	10308.1	15155.9	36455.2	1.00:0.54:1.22:0.71:0.63:0.61:0.89:2.15	14695	18156	1.00:1.24	16425.5	1.24	61.93	1		P62736|ACTA_HUMAN:P63261|ACTG_HUMAN:P68032|ACTC_HUMAN:P60709|ACTB_HUMAN:P0CG39|POTEJ_HUMAN:P63267|ACTH_HUMAN:P68133|ACTS_HUMAN:P0CG38|POTEI_HUMAN:A5A3E0|POTEF_HUMAN:Q6S8J3|POTEE_HUMAN		DB Search
AGGHKLGLGLEFQA	22.19	65.13	56.07	1	153348	47064.5	53813.5	154322	20002	11861.4	28469.8	19129.4	1.00:0.31:0.35:1.01:0.13:0.08:0.19:0.12	109263	25430.5	1.00:0.23	61001.3	4.3	105.84	2		P21796|VDAC1_HUMAN		DB Search
AGIFPRLSF	6.11	78.46	69	1	85414.9	109965	150696	108040	6270.14	90307.8	136454	54861.7	1.00:1.29:1.76:1.26:0.07:1.06:1.60:0.64	113529	71973.3	1.00:0.63	92751.2	1.58	130.11	1		O96005|CLPT1_HUMAN		DB Search
AGILLRL	5.72	74.88	24.88	0.6	52888.6	138350	20517.8	87425	0	30419.6	57772.1	12990.4	1.00:2.62:0.39:1.65:0.00:0.58:1.09:0.25	74795.5	33727.4	1.00:0.45	50045.5	2.22	108.65	1		Q96S94|CCNL2_HUMAN:Q9UK58|CCNL1_HUMAN		DB Search
AGLQFPVGR	0.18	67.18	59.89	0.6	22182.9	12206.8	34558.3	12846.9	10895.2	10926.3	14838.9	61581	1.00:0.55:1.56:0.58:0.49:0.49:0.67:2.78	20448.7	24560.4	1.00:1.20	22504.5	1.2	98.04	1		P16104|H2AX_HUMAN:Q6FI13|H2A2A_HUMAN:P0C0S8|H2A1_HUMAN:Q8IUE6|H2A2B_HUMAN:P0C0S5|H2AZ_HUMAN:P04908|H2A1B_HUMAN:Q16777|H2A2C_HUMAN:Q99878|H2A1J_HUMAN:P20671|H2A1D_HUMAN:Q71UI9|H2AV_HUMAN:Q93077|H2A1C_HUMAN:Q7L7L0|H2A3_HUMAN:Q96KK5|H2A1H_HUMAN:Q96QV6|H2A1A_HUMAN:Q9BTM1|H2AJ_HUMAN		DB Search
AGPESDAQYQFTGIKKY	18.59	43.45	32.78	1.2	0	0	0	2785.95	2322.7	9565.89	10864.4	14165.3	-:-:-:64.00:64.00:64.00:64.00:64.00	2785.95	9229.58	1.00:3.31	4963.04	3.31	91.5	1		Q96IX5|USMG5_HUMAN		DB Search
AGPESDAQYQFTGIKKYF	2.95	65.31	55.57	2.3	9156.05	20605.6	0	43994.5	22148.8	21872.3	57622.3	0	1.00:2.25:0.00:4.80:2.42:2.39:6.29:0.00	24585.4	33881.1	1.00:1.38	21924.9	1.38	114.08	1		Q96IX5|USMG5_HUMAN		DB Search
AGPLLVL	74.63	72.94	10.41	0	0	38966.9	0	28973.9	0	0	0	0	-:64.00:-:64.00:-:-:-:-	33970.4	0	1.00:0.00	8492.59	64	110.43	1		Q8WXI7|MUC16_HUMAN		DB Search
AGSLFTPLT	10.4	76.49	36.65	1	93252.1	44769.7	62603.7	30632.1	87355.5	72307.4	84052.7	134059	1.00:0.48:0.67:0.33:0.94:0.78:0.90:1.44	57814.4	94443.7	1.00:1.63	76129.1	1.63	127.77	1		Q8WXI7|MUC16_HUMAN		DB Search
AHFAKSISL	2.67	74.61	67.95	0.9	31463.7	31517.2	55342.9	79484.2	28992	66302.4	78373.4	66349.5	1.00:1.00:1.76:2.53:0.92:2.11:2.49:2.11	49452	60004.3	1.00:1.21	54728.2	1.21	84.3	1		Q8N0T1|CH059_HUMAN		DB Search
AHFREQELF	4.29	71.71	43.15	0.4	11839.8	9040.08	16170.9	16964.6	0	8934.18	14214.9	9460.35	1.00:0.76:1.37:1.43:0.00:0.75:1.20:0.80	13503.8	10869.8	1.00:0.80	10828.1	1.24	88.76	1		Q2QGD7|ZXDC_HUMAN:P98169|ZXDB_HUMAN:P98168|ZXDA_HUMAN		DB Search
AHFRGQIYW	10.18	80.14	43.47	0.2	300491	223488	180428	219817	81679.8	166733	240746	71894.7	1.00:0.74:0.60:0.73:0.27:0.55:0.80:0.24	231056	140264	1.00:0.61	185660	1.65	93.03	1		O43292|GPAA1_HUMAN		DB Search
AHFSYPFTF	2.65	67.83	48.29	1.7	18207.1	21147	21441.6	38785.9	12168.5	18651.5	35327	19634.7	1.00:1.16:1.18:2.13:0.67:1.02:1.94:1.08	24895.4	21445.4	1.00:0.86	23170.4	1.16	124.96	1		Q9NXB0|MKS1_HUMAN		DB Search
AHIIPFLG	5.13	66.55	23.81	0.5	26712.6	68285	29582.6	111438	0	15494.9	69167.1	15620.9	1.00:2.56:1.11:4.17:0.00:0.58:2.59:0.58	59004.6	33427.6	1.00:0.57	42037.7	1.77	123.61	1		P50897|PPT1_HUMAN		DB Search
AHIKLSNLY	6.06	67.97	48.85	0.5	28524.1	29378	35648.6	31845.9	18580.8	25612.8	34268.8	28741.7	1.00:1.03:1.25:1.12:0.65:0.90:1.20:1.01	31349.2	26801	1.00:0.85	29075.1	1.17	88.99	1		P12270|TPR_HUMAN		DB Search
AHILTKILY	6.65	73.47	55.4	0.6	209824	144329	177021	203113	28226.6	137809	214960	110776	1.00:0.69:0.84:0.97:0.13:0.66:1.02:0.53	183572	134940	1.00:0.74	153257	1.36	98.12	2		Q9Y678|COPG1_HUMAN		DB Search
AHLARANPF	0.02	68.27	39.59	1	3578.11	5194.33	7090.96	8194.58	3264.8	6016.13	10065	5414.89	1.00:1.45:1.98:2.29:0.91:1.68:2.81:1.51	6014.5	6190.2	1.00:1.03	6102.35	1.03	72.49	1		Q00325|MPCP_HUMAN		DB Search
AHLNPAVTF	5.93	76.55	59.62	0.1	272480	314485	261183	328601	60077.2	325416	341481	135786	1.00:1.15:0.96:1.21:0.22:1.19:1.25:0.50	294187	215690	1.00:0.73	254939	1.36	95.66	1		Q92482|AQP3_HUMAN		DB Search
AHRRVVVEY	12.33	71.75	32.65	1.2	26855.3	27307.5	28215.9	26408.7	13208.7	23229.9	24493.7	19621.4	1.00:1.02:1.05:0.98:0.49:0.87:0.91:0.73	27196.8	20138.5	1.00:0.74	23667.6	1.35	60.41	1		O60645|EXOC3_HUMAN		DB Search
AHSNEILIF	8.99	81.15	66.91	0.7	139911	150099	168867	182727	37475	115567	160238	97658	1.00:1.07:1.21:1.31:0.27:0.83:1.15:0.70	160401	102735	1.00:0.64	131568	1.56	116.89	1		Q9Y2U9|KLDC2_HUMAN		DB Search
AHSPASLSF	3.58	73.88	28.81	0.6	27474.9	31468.8	28279.3	36824.1	10359.3	29672.7	35695.3	31089.8	1.00:1.15:1.03:1.34:0.38:1.08:1.30:1.13	31011.8	26704.3	1.00:0.86	28858	1.16	89.49	1		Q9UKK3|PARP4_HUMAN		DB Search
AHSPPLM(+15.99)TF	7.29	81.02	50.22	0.4	114029	142487	115572	131064	95542.6	211763	190249	206457	1.00:1.25:1.01:1.15:0.84:1.86:1.67:1.81	125788	176003	1.00:1.40	150895	1.4	86.79	1		Q3SXP7|SHSL1_HUMAN	Oxidation (M)	DB Search
AHTPQFFIY	4.72	62.47	47.58	1.7	30972.2	29385	34039.6	13426.2	24723.1	15510.1	27429.2	11536.3	1.00:0.95:1.10:0.43:0.80:0.50:0.89:0.37	26955.7	19799.7	1.00:0.73	23377.7	1.36	116.72	1		O94966|UBP19_HUMAN		DB Search
AHVLPSAAF	9.42	55.27	30.49	0	0	7818.01	0	8630.9	0	7832.75	0	0	-:64.00:-:64.00:-:64.00:-:-	8224.45	7832.75	1.00:0.95	3035.21	1.05	96.37	1		Q8IWA0|WDR75_HUMAN		DB Search
AHYKLVPQQLAH	3.35	64.44	68.95	0.3	39477.8	3445.52	2023.76	9646.2	18504.8	3175.25	38687.9	16369.9	1.00:0.09:0.05:0.24:0.47:0.08:0.98:0.41	13648.3	19184.5	1.00:1.41	16416.4	1.41	81.17	1		P10606|COX5B_HUMAN		DB Search
AHYNLQNAF	15.03	69.67	42.49	1.1	47341.4	97822.7	47338.2	106182	10677.4	40060.7	35371.2	24142	1.00:2.07:1.00:2.24:0.23:0.85:0.75:0.51	74671.1	27562.8	1.00:0.37	51117	2.71	91.79	1		O15020|SPTN2_HUMAN:Q01082|SPTB2_HUMAN		DB Search
AIAPIIA	4.49	72.6	20.37	0	0	0	0	3346.99	0	0	0	0	-:-:-:64.00:-:-:-:-	3346.99	0	1.00:0.00	418.374	64	105.5	1		Q9BQ52|RNZ2_HUMAN		DB Search
AIAPIIAAV	0.14	79.82	33.26	0.5	382268	468553	282081	581164	270306	411750	649579	422673	1.00:1.23:0.74:1.52:0.71:1.08:1.70:1.11	428516	438577	1.00:1.02	433547	1.02	125.51	2		Q9BQ52|RNZ2_HUMAN		DB Search
AIAQAVRGLITKA	11.32	67.2	49.27	1.2	54164.8	51009	43258.3	46741.7	9739.52	19961.4	60939	16093.1	1.00:0.94:0.80:0.86:0.18:0.37:1.13:0.30	48793.4	26683.3	1.00:0.55	37738.3	1.83	105.41	2		P29401|TKT_HUMAN		DB Search
AIIAGFL	2.22	65.16	17.39	1.7	20414.5	25494	28626.1	30982.2	0	29953.6	17891.3	0	1.00:1.25:1.40:1.52:0.00:1.47:0.88:0.00	26379.2	23922.5	1.00:0.91	19170.2	1.1	136.05	1		Q86UB9|TM135_HUMAN:Q14246|AGRE1_HUMAN		DB Search
AIYGYTF	12.38	69.05	24.57	1.4	10159.5	48440.7	0	28109.9	0	0	29137	0	1.00:4.77:0.00:2.77:0.00:0.00:2.87:0.00	28903.4	29137	1.00:1.01	14480.9	1.01	109.4	1		Q9Y2R0|COA3_HUMAN		DB Search
AKAGGFVVGY	6.73	77.17	40.34	0.2	75729.2	48100.6	38693.6	57040.2	10464.7	52227.4	44370.1	37020.4	1.00:0.64:0.51:0.75:0.14:0.69:0.59:0.49	54890.9	36020.7	1.00:0.66	45455.8	1.52	91.67	1		Q9HAV4|XPO5_HUMAN		DB Search
AKAGILTTL	11.43	81.01	28.46	0.4	105137	133290	141754	147739	73904.5	96394.8	133277	86441.1	1.00:1.27:1.35:1.41:0.70:0.92:1.27:0.82	131980	97504.2	1.00:0.74	114742	1.35	101	1		P33993|MCM7_HUMAN		DB Search
AKALANVNIGSL	3.21	90.45	67.11	0.4	700131	852046	710582	1.14826e+06	539063	1.01104e+06	1.0452e+06	367061	1.00:1.22:1.01:1.64:0.77:1.44:1.49:0.52	852756	740592	1.00:0.87	796674	1.15	106.56	1		P05386|RLA1_HUMAN		DB Search
AKAPPPVFY	15.65	80.78	62.84	0.5	136890	130540	106701	107129	27335.1	84011.6	74597	58053.2	1.00:0.95:0.78:0.78:0.20:0.61:0.54:0.42	120315	60999.2	1.00:0.51	90657.2	1.97	91.87	1		Q16643|DREB_HUMAN		DB Search
AKAPYLAKF	11.8	73.33	53.6	0.5	69154.7	67307.4	63977.3	68408.3	18489.6	48267.9	57716.2	41290.2	1.00:0.97:0.93:0.99:0.27:0.70:0.83:0.60	67211.9	41440.9	1.00:0.62	54326.4	1.62	87.41	2		P42356|PI4KA_HUMAN:A4QPH2|PI4P2_HUMAN		DB Search
AKDVKFGADARALM(+15.99)	0.48	64.69	50.81	0.9	93112.4	184484	148246	334230	98532.7	268831	575597	74865.2	1.00:1.98:1.59:3.59:1.06:2.89:6.18:0.80	190948	255960	1.00:1.34	222237	1.34	75.83	2		P10809|CH60_HUMAN	Oxidation (M)	DB Search
AKDVKFGADARALM(+15.99)L	0.61	85.57	58.73	0.3	259268	416793	238343	851790	271036	433938	1.22141e+06	101252	1.00:1.61:0.92:3.29:1.05:1.67:4.71:0.39	441548	506910	1.00:1.15	474229	1.15	97.59	1		P10809|CH60_HUMAN	Oxidation (M)	DB Search
AKDVKFGADARALM(+15.99)LQ	0.54	83.16	61.93	0.3	1.74212e+06	4058255	2.4162e+06	7.08672e+06	1.74472e+06	4745402	11436289	860464	1.00:2.33:1.39:4.07:1.00:2.72:6.56:0.49	3.82582e+06	4710593	1.00:1.23	4261272	1.23	91.87	3		P10809|CH60_HUMAN	Oxidation (M)	DB Search
AKDVKFGADARALM(+15.99)LQGVD	9.44	71.61	53.3	2	96784.7	82069.1	64635.2	109695	127831	97579.3	172096	97376.6	1.00:0.85:0.67:1.13:1.32:1.01:1.78:1.01	88296.1	123721	1.00:1.40	106008	1.4	98.33	1		P10809|CH60_HUMAN	Oxidation (M)	DB Search
AKDVKFGADARALMLQ	1.51	60.4	49.12	1.1	8939.56	0	4862.71	73172.1	26715.3	4503.49	122104	0	1.00:0.00:0.54:8.19:2.99:0.50:13.66:0.00	28991.5	51107.7	1.00:1.76	30037.2	1.76	99.46	1		P10809|CH60_HUMAN		DB Search
AKEFNPRSF	15.66	69.7	39.35	1.1	36303.1	36737.9	35439.1	36838.3	7056.37	23191.5	25629.2	13008.4	1.00:1.01:0.98:1.01:0.19:0.64:0.71:0.36	36329.6	19873.2	1.00:0.55	26775.5	1.83	77.41	2		Q99700|ATX2_HUMAN		DB Search
AKENAPAIIFI	4.15	67.01	61.21	0.3	17263.2	33804	59004.8	21648.1	41297.8	22499.6	190907	32247.5	1.00:1.96:3.42:1.25:2.39:1.30:11.06:1.87	32930	71737.9	1.00:2.18	52334	2.18	125.76	1		P43686|PRS6B_HUMAN		DB Search
AKFAEEFYSF	1.19	61.51	37.21	1.9	24196.7	14872	32229.2	10501.2	18956.9	15123	13996.4	21535.9	1.00:0.61:1.33:0.43:0.78:0.63:0.58:0.89	20449.8	17403.1	1.00:0.85	18926.4	1.18	114.41	1		Q96GN5|CDA7L_HUMAN		DB Search
AKFDGILGM(+15.99)	10.11	76.54	29.71	0.3	497972	163786	49948.2	65684.4	235071	826428	327295	410568	1.00:0.33:0.10:0.13:0.47:1.66:0.66:0.82	194348	459552	1.00:2.36	322094	2.36	97.66	2		P07339|CATD_HUMAN	Oxidation (M)	DB Search
AKFFTESRL	5.68	77.96	47.77	0.3	132512	89423.4	116350	110335	37853.8	104937	107374	98413.7	1.00:0.67:0.88:0.83:0.29:0.79:0.81:0.74	112155	87144.6	1.00:0.78	99649.7	1.29	87.75	2		Q7KZF4|SND1_HUMAN		DB Search
AKFHPNLVVGGTY	3.17	62.82	36.69	2.1	21483.3	24072.7	21755.6	20049.3	6783.95	28333.7	26319.7	16538.5	1.00:1.12:1.01:0.93:0.32:1.32:1.23:0.77	21840.2	19493.9	1.00:0.89	20667.1	1.12	95.15	1		Q13409|DC1I2_HUMAN		DB Search
AKFLDASGAKLDY	6.16	57.1	50.12	1.1	23882.9	22376.9	16172	26617.3	0	21581.9	19086.6	9115.43	1.00:0.94:0.68:1.11:0.00:0.90:0.80:0.38	22262.3	16594.6	1.00:0.75	17354.1	1.34	95.33	2		Q7L1Q6|BZW1_HUMAN		DB Search
AKFM(+15.99)PVSSL	1.41	55.49	36.13	2.8	46147.3	12911.1	34837.8	10968.6	2603.2	50075.2	35227.3	16201.9	1.00:0.28:0.75:0.24:0.06:1.09:0.76:0.35	26216.2	26026.9	1.00:0.99	26121.5	1.01	91.75	1		Q8IY81|SPB1_HUMAN	Oxidation (M)	DB Search
AKFSLPVSL	1.12	80.41	58.28	1.4	384065	419615	521262	560754	234186	437113	746111	453668	1.00:1.09:1.36:1.46:0.61:1.14:1.94:1.18	478706	474782	1.00:0.99	469597	1.01	124.27	2		Q12980|NPRL3_HUMAN		DB Search
AKGIRNVPY	2.89	80.03	20.25	0.4	55515.2	40931.9	60042.2	79435.6	33462.5	51415.7	59620.2	61456.5	1.00:0.74:1.08:1.43:0.60:0.93:1.07:1.11	58981.2	51488.7	1.00:0.87	55235	1.15	71.77	1		P62899|RL31_HUMAN		DB Search
AKGPGLFF	2.37	78.07	47.46	1.4	248894	300340	295061	359479	140738	343079	369468	258394	1.00:1.21:1.19:1.44:0.57:1.38:1.48:1.04	306981	283152	1.00:0.92	289432	1.08	111.94	2		Q9NP85|PODO_HUMAN:P27105|STOM_HUMAN		DB Search
AKHIFPVTF	0.66	67.05	35.33	1.6	19682.3	8810.71	16388.9	20696.6	0	14459.3	18825.2	0	1.00:0.45:0.83:1.05:0.00:0.73:0.96:0.00	16394.6	16642.3	1.00:1.02	12357.9	1.02	108.86	1		Q9Y4I1|MYO5A_HUMAN		DB Search
AKHLTPVTL	8.73	82.91	43.94	0.4	118379	134976	153649	169955	36999.3	115472	127368	99087.9	1.00:1.14:1.30:1.44:0.31:0.98:1.08:0.84	144240	94731.7	1.00:0.66	119486	1.52	83.53	1		P43353|AL3B1_HUMAN:P51648|AL3A2_HUMAN:P30838|AL3A1_HUMAN		DB Search
AKHTNFVEF	1.21	82.18	34.3	0.3	85494.4	73105.7	85019.8	129969	39281.3	89005.1	117994	115412	1.00:0.86:0.99:1.52:0.46:1.04:1.38:1.35	93397.3	90423	1.00:0.97	91910.1	1.03	87.1	1		P53680|AP2S1_HUMAN		DB Search
AKIDPSLGIIA	2.7	80.71	43.7	0.7	176941	157612	175410	184012	65877.7	171023	257043	146494	1.00:0.89:0.99:1.04:0.37:0.97:1.45:0.83	173494	160109	1.00:0.92	166802	1.08	109.95	1		P50416|CPT1A_HUMAN		DB Search
AKIDPSLGIIAK	0.73	69.31	54.33	0.8	37078.6	19111.2	27244	33309	21124.7	27743	39092.5	23909.6	1.00:0.52:0.73:0.90:0.57:0.75:1.05:0.64	29185.7	27967.5	1.00:0.96	28576.6	1.04	97.32	1		P50416|CPT1A_HUMAN		DB Search
AKIGQGTFGEVF	10.3	65.3	27.79	2.1	45626	46973.8	61893.4	57850.5	8800.89	43730.1	47967.2	13132.3	1.00:1.03:1.36:1.27:0.19:0.96:1.05:0.29	53085.9	28407.6	1.00:0.54	40746.8	1.87	108.93	1		P50750|CDK9_HUMAN		DB Search
AKIKPNIF	7.27	69.75	36.39	1	12523.2	14624.2	13265.7	14774.7	1812.25	11794.6	13718.2	7761.16	1.00:1.17:1.06:1.18:0.14:0.94:1.10:0.62	13796.9	8771.56	1.00:0.64	11284.3	1.57	83.93	1		Q8N201|INT1_HUMAN		DB Search
AKIKWVISV	5.04	76.48	30.4	0.6	42709.2	59247.8	66611.8	89863.4	32743.8	42093.5	96010.7	29463.3	1.00:1.39:1.56:2.10:0.77:0.99:2.25:0.69	64608	50077.8	1.00:0.78	57342.9	1.29	110.98	1		O00258|WRB_HUMAN		DB Search
AKILPIM(+15.99)F	10.51	67.34	65.72	1.2	48590.9	35822.5	35152.1	37852.3	7950.79	36536.8	14804.6	29953.1	1.00:0.74:0.72:0.78:0.16:0.75:0.30:0.62	39354.5	22311.3	1.00:0.57	30832.9	1.76	123.66	1		Q13362|2A5G_HUMAN	Oxidation (M)	DB Search
AKIM(+15.99)LPGVL	0.99	83.27	35.22	0.6	86186	115669	112474	117312	59334.2	121249	186872	128390	1.00:1.34:1.31:1.36:0.69:1.41:2.17:1.49	107910	123961	1.00:1.15	115936	1.15	116.1	1		O60832|DKC1_HUMAN	Oxidation (M)	DB Search
AKIMLPGVL	0.13	70.25	26.13	2.3	0	0	0	16566.3	0	0	28337.1	0	-:-:-:64.00:-:-:64.00:-	16566.3	28337.1	1.00:1.71	5612.93	1.71	120.44	1		O60832|DKC1_HUMAN		DB Search
AKIPGTGAL	19.22	66.17	24.87	0.6	20029.3	22135.1	19604.3	13329.5	0	10969.8	7200.95	4656.81	1.00:1.11:0.98:0.67:0.00:0.55:0.36:0.23	18774.6	7609.19	1.00:0.41	12240.7	2.47	83.47	1		O75298|RTN2_HUMAN		DB Search
AKIPVTIITGY	4.33	75.93	45.75	1.1	69328.8	64010.1	50982.1	80433.8	48338.3	86735.9	126616	80440.8	1.00:0.92:0.74:1.16:0.70:1.25:1.83:1.16	66188.7	85532.9	1.00:1.29	75860.8	1.29	115.29	1		Q5JTY5|CBWD3_HUMAN:Q4V339|CBWD6_HUMAN:Q5RIA9|CBWD5_HUMAN:Q9BRT8|CBWD1_HUMAN:Q8IUF1|CBWD2_HUMAN		DB Search
AKISTLPQL	1.23	72.58	50.78	0.7	19107	23278.6	39537.3	24797.4	16917.2	23377.1	39626.8	20302.8	1.00:1.22:2.07:1.30:0.89:1.22:2.07:1.06	26680.1	25056	1.00:0.94	25868	1.06	101.55	1		P14635|CCNB1_HUMAN		DB Search
AKIVPKISY	7.93	81.5	58.11	0.3	1464190	1173344	1.0638e+06	1.51564e+06	459403	1.27016e+06	1.06019e+06	968109	1.00:0.80:0.73:1.04:0.31:0.87:0.72:0.66	1304244	939464	1.00:0.72	1.12185e+06	1.39	84.27	2		Q7Z417|NUFP2_HUMAN		DB Search
AKLASYVKF	0.06	71.39	44.25	1.2	16784.4	9948.93	13215.8	21197.8	6227.19	17342	20965.6	20164.6	1.00:0.59:0.79:1.26:0.37:1.03:1.25:1.20	15286.7	16174.9	1.00:1.06	15730.8	1.06	93.47	1		Q7L2H7|EIF3M_HUMAN		DB Search
AKLDHVNIVHY	11.25	70.79	22.27	0.9	42566.3	38201.7	31210.4	35852.3	9786.37	31841.8	25900.4	22664.3	1.00:0.90:0.73:0.84:0.23:0.75:0.61:0.53	36957.7	22548.2	1.00:0.61	29752.9	1.64	82.11	1		P19525|E2AK2_HUMAN		DB Search
AKLFPGSPAIY	0.43	71.71	57.98	1.3	29639.1	28168.4	24590.5	25051.8	0	22799.1	48832.9	18942.2	1.00:0.95:0.83:0.85:0.00:0.77:1.65:0.64	26862.5	30191.4	1.00:1.12	24753	1.12	110.23	1		Q99666|RGPD5_HUMAN:P0DJD0|RGPD1_HUMAN:Q7Z3J3|RGPD4_HUMAN:P0DJD1|RGPD2_HUMAN:O14715|RGPD8_HUMAN:P49792|RBP2_HUMAN:A6NKT7|RGPD3_HUMAN		DB Search
AKLGPLAFY	3.23	64.54	34.22	0.9	15256.1	17969.3	15557.6	13576.2	19509.2	13547.6	22813.9	14515.7	1.00:1.18:1.02:0.89:1.28:0.89:1.50:0.95	15589.8	17596.6	1.00:1.13	16593.2	1.13	118.18	1		Q9UBX3|DIC_HUMAN		DB Search
AKLKKFIAY	12.04	84.8	34.25	0.3	548653	481986	545973	426032	129349	420299	345917	289003	1.00:0.88:1.00:0.78:0.24:0.77:0.63:0.53	500661	296142	1.00:0.59	398402	1.69	77.37	2		P33992|MCM5_HUMAN		DB Search
AKLPEIEEY	10.36	78.63	48.85	1.1	89168.3	65894.7	50787.8	57509.7	11742.4	58600.7	37793.2	35938.4	1.00:0.74:0.57:0.64:0.13:0.66:0.42:0.40	65840.1	36018.7	1.00:0.55	50929.4	1.83	94.19	1		Q9BQ39|DDX50_HUMAN		DB Search
AKLPFTPLSY	5.1	85.36	86.48	0.6	3589743	2690382	2.19079e+06	3.19341e+06	1.13758e+06	2630702	3250090	2.27321e+06	1.00:0.75:0.61:0.89:0.32:0.73:0.91:0.63	2.91608e+06	2330753	1.00:0.80	2.61949e+06	1.25	119.61	2		Q9UM00|TMCO1_HUMAN		DB Search
AKLPIEPRF	9.03	64.13	39.27	0.9	64640.3	33717.2	34410.2	66456.2	26119.1	29738.2	39416.8	36223.2	1.00:0.52:0.53:1.03:0.40:0.46:0.61:0.56	49806	36698.3	1.00:0.74	41340.1	1.36	99.96	2		Q08211|DHX9_HUMAN		DB Search
AKLPSETIF	3.7	78.78	54.21	1	170222	112276	79674.9	102605	58480.9	110877	119446	93582.3	1.00:0.66:0.47:0.60:0.34:0.65:0.70:0.55	116194	95596.4	1.00:0.82	105895	1.22	102.68	1		P57678|GEMI4_HUMAN		DB Search
AKLQDPFSLY	7.44	64.79	45.6	1.8	43685.9	34151.3	47492.7	33895.9	32743.9	68613.7	68757.3	50770.9	1.00:0.78:1.09:0.78:0.75:1.57:1.57:1.16	39806.4	55221.4	1.00:1.39	47513.9	1.39	116.39	1		P21912|SDHB_HUMAN		DB Search
AKLSLRLSF	3.48	87.76	49.19	0.3	1.47816e+06	2.06178e+06	1.38779e+06	2.25546e+06	491937	1.26967e+06	2.77117e+06	1.60475e+06	1.00:1.39:0.94:1.53:0.33:0.86:1.87:1.09	1.7958e+06	1.53438e+06	1.00:0.85	1.66509e+06	1.17	110.73	2		Q9Y3R5|DOP2_HUMAN:Q8WZ42|TITIN_HUMAN:Q6NZI2|CAVN1_HUMAN:O43299|AP5Z1_HUMAN:P0CB38|PAB4L_HUMAN:Q8IWI9|MGAP_HUMAN:Q92538|GBF1_HUMAN:Q9H361|PABP3_HUMAN:Q14517|FAT1_HUMAN:Q9Y4C1|KDM3A_HUMAN:Q8NF91|SYNE1_HUMAN:P13010|XRCC5_HUMAN:P06748|NPM_HUMAN:P07333|CSF1R_HUMAN:Q16760|DGKD_HUMAN:P57678|GEMI4_HUMAN:P42704|LPPRC_HUMAN:Q9P2N7|KLH13_HUMAN:Q96RL7|VP13A_HUMAN:O43426|SYNJ1_HUMAN:O95155|UBE4B_HUMAN:Q13214|SEM3B_HUMAN		DeepNovo
AKNNVVINY	7.78	63.16	39.99	0.4	17045.9	16014	16339.2	14121.1	3795.34	14853.7	13433.9	11275.9	1.00:0.94:0.96:0.83:0.22:0.87:0.79:0.66	15880.1	10839.7	1.00:0.68	13359.9	1.46	80.19	1		Q6P2Q9|PRP8_HUMAN		DB Search
AKNPLGSDY	13.31	67.46	44.31	0.7	13795.1	12990.3	9728.92	8566.28	0	9367.28	5205.71	4647.01	1.00:0.94:0.71:0.62:0.00:0.68:0.38:0.34	11270.2	6406.67	1.00:0.57	8037.58	1.76	73.1	1		Q6WRI0|IGS10_HUMAN		DB Search
AKNPSWASITY	5.73	66.47	47.49	1.5	43398.6	35493.3	35568.9	48938.7	10978.1	40443.8	48474	23293.7	1.00:0.82:0.82:1.13:0.25:0.93:1.12:0.54	40849.8	30797.4	1.00:0.75	35823.6	1.33	99.81	1		Q8N6H7|ARFG2_HUMAN:Q9NP61|ARFG3_HUMAN		DB Search
AKPRLLVLY	6.51	75.92	47.43	0.9	183991	308125	144581	266657	153019	159529	184338	183591	1.00:1.67:0.79:1.45:0.83:0.87:1.00:1.00	225838	170119	1.00:0.75	197979	1.33	104.38	2		Q68BL8|OLM2B_HUMAN		DB Search
AKPTLQLVY	6	83.44	35.42	0.4	217139	139136	162022	202697	57576.8	160913	179511	143833	1.00:0.64:0.75:0.93:0.27:0.74:0.83:0.66	180249	135459	1.00:0.75	157854	1.33	103.06	1		Q9Y5L0|TNPO3_HUMAN		DB Search
AKPVFHVGF	1.31	74.94	45.6	0.9	33011.2	28564.9	51447.4	60392.3	23709.1	36370.4	64125.1	36375.9	1.00:0.87:1.56:1.83:0.72:1.10:1.94:1.10	43353.9	40145.1	1.00:0.93	41749.5	1.08	98.81	1		P24928|RPB1_HUMAN		DB Search
AKQLTTTI	11.19	70.42	27.65	0.4	27747.8	28470.7	36387.6	39350.6	5383.5	28561.9	23089.6	11567.1	1.00:1.03:1.31:1.42:0.19:1.03:0.83:0.42	32989.2	17150.5	1.00:0.52	25069.8	1.92	78.87	1		Q14511|CASL_HUMAN		DB Search
AKQRLQQLF	5.32	87.05	63.89	0.3	483636	614753	705502	945776	540938	937679	1.32079e+06	857368	1.00:1.27:1.46:1.96:1.12:1.94:2.73:1.77	687417	914194	1.00:1.33	800805	1.33	87.9	2		Q9P0U1|TOM7_HUMAN		DB Search
AKRQLVTLF	11.67	68.74	21.32	1.6	16734.5	12454.4	18444.3	18975.4	0	12936.5	13084.9	8948.02	1.00:0.74:1.10:1.13:0.00:0.77:0.78:0.53	16652.1	11656.5	1.00:0.70	12697.2	1.43	102.25	1		P62136|PP1A_HUMAN:P62140|PP1B_HUMAN:P36873|PP1G_HUMAN		DB Search
AKVDLNSNGF	11.42	64.12	44.22	0.8	51893.7	55423.4	45132.6	36379.1	6181.52	32113.3	33491.9	20807.8	1.00:1.07:0.87:0.70:0.12:0.62:0.65:0.40	47964.6	24014.7	1.00:0.50	35177.9	2	80.92	2		P13797|PLST_HUMAN		DB Search
AKVKFEERY	1.76	90.42	63.56	0.2	993630	984293	1.18855e+06	1.4684e+06	822958	1.19218e+06	1.70885e+06	1.41417e+06	1.00:0.99:1.20:1.48:0.83:1.20:1.72:1.42	1.15872e+06	1.28454e+06	1.00:1.11	1.22163e+06	1.11	64.24	2		P61353|RL27_HUMAN		DB Search
AKVLTPELY	6.44	69.96	55.98	1	208407	139686	155539	174411	78484.2	143906	190251	122430	1.00:0.67:0.75:0.84:0.38:0.69:0.91:0.59	169511	133768	1.00:0.79	151639	1.27	97.11	1		P12277|KCRB_HUMAN		DB Search
AKWLQDEM(+15.99)F	3.58	68	49.71	2.1	58792.4	71424.2	58786.8	52453.3	10668.5	66609.6	71974.6	55576.7	1.00:1.21:1.00:0.89:0.18:1.13:1.22:0.95	60364.2	51207.3	1.00:0.85	55785.8	1.18	99.84	1		Q14008|CKAP5_HUMAN	Oxidation (M)	DB Search
AKWNPTAGVAF	3.39	87.75	60.11	0.4	825558	460582	533433	810946	358230	582850	848096	435789	1.00:0.56:0.65:0.98:0.43:0.71:1.03:0.53	657630	556241	1.00:0.85	606936	1.18	106.47	1		P19387|RPB3_HUMAN		DB Search
AKYFIRDEF	10.87	83.96	68.3	0.2	463219	445586	693467	477164	114634	375465	434326	262060	1.00:0.96:1.50:1.03:0.25:0.81:0.94:0.57	519859	296621	1.00:0.57	408240	1.75	93.35	2		P63092|GNAS2_HUMAN:Q5JWF2|GNAS1_HUMAN		DB Search
AKYFIRDEFL	11.47	76.85	59.89	0.7	287424	181912	298940	242078	69542.1	175321	211936	139829	1.00:0.63:1.04:0.84:0.24:0.61:0.74:0.49	252588	149157	1.00:0.59	200873	1.69	107.3	2		P63092|GNAS2_HUMAN:Q5JWF2|GNAS1_HUMAN		DB Search
AKYFQGDLNLY	0.13	63.62	34.87	2.4	20840.1	14487.4	6830.33	14587.1	0	9864.76	13918.5	17234.7	1.00:0.70:0.33:0.70:0.00:0.47:0.67:0.83	14186.2	13672.6	1.00:0.96	12220.4	1.04	108.16	1		Q16654|PDK4_HUMAN		DB Search
AKYIPELAYY	16.98	62.98	23.85	1.4	20723.7	16449.9	11488.1	15343.9	0	0	0	11140.7	1.00:0.79:0.55:0.74:0.00:0.00:0.00:0.54	16001.4	11140.7	1.00:0.70	9393.28	1.44	109.61	1		P42695|CNDD3_HUMAN		DB Search
AKYLPHSAGRY	1.16	71.28	45.32	0.4	28511.2	25971.5	33955.7	41419.4	23222.2	27420.4	48437.2	43591.2	1.00:0.91:1.19:1.45:0.81:0.96:1.70:1.53	33258.9	36502.7	1.00:1.10	34066.1	1.1	61.37	2		P46782|RS5_HUMAN		DB Search
AKYPEIKSL	4.21	81.43	74.79	0.2	1898621	1.75208e+06	2.64646e+06	3.94195e+06	2390225	3.37968e+06	3.29836e+06	2.79935e+06	1.00:0.92:1.39:2.08:1.26:1.78:1.74:1.47	2.55978e+06	2.9669e+06	1.00:1.16	2.76334e+06	1.16	84.11	2		O15121|DEGS1_HUMAN		DB Search
AKYPHVEDY	7.61	79.9	62.13	0.3	150756	141385	126982	152526	59326.9	144247	110075	126613	1.00:0.94:0.84:1.01:0.39:0.96:0.73:0.84	142912	110065	1.00:0.77	126489	1.3	70.01	2		P61289|PSME3_HUMAN		DB Search
AKYPIKQSL	6.78	73.12	49.7	0.3	42806.1	49667.6	52450.8	57061.9	26168.8	50415.8	47629.2	41144.6	1.00:1.16:1.23:1.33:0.61:1.18:1.11:0.96	50496.6	41339.6	1.00:0.82	45918.1	1.22	72.38	2		P21283|VATC1_HUMAN		DB Search
AKYWGEIISQQY	13.97	62.13	42.71	1.2	14819	11843.5	0	9758.56	0	6724.86	0	0	1.00:0.80:0.00:0.66:0.00:0.45:0.00:0.00	12140.4	6724.86	1.00:0.55	5393.24	1.81	108.83	1		P14735|IDE_HUMAN		DB Search
ALAPAGFSY	6.01	69.86	50.76	1.3	29071	25816.1	31102	17812.4	0	24736.2	21272.1	14017.6	1.00:0.89:1.07:0.61:0.00:0.85:0.73:0.48	25950.4	20008.6	1.00:0.77	20478.4	1.3	105.28	1		Q8TEK3|DOT1L_HUMAN		DB Search
ALDVANKIGII	10.35	83.1	58.34	0.6	97740.8	125931	118540	178536	276827	186443	342158	120422	1.00:1.29:1.21:1.83:2.83:1.91:3.50:1.23	130187	231463	1.00:1.78	180825	1.78	116.61	1		P62750|RL23A_HUMAN		DB Search
ALEALVPVT	4.49	72.6	33.26	0	0	0	6691.41	0	0	0	0	0	-:-:64.00:-:-:-:-:-	6691.41	0	1.00:0.00	836.426	64	122.57	1		Q00341|VIGLN_HUMAN		DB Search
ALEEQLQQIR	4.49	72.6	60.7	0	0	0	0	0	0	0	0	12266.1	-:-:-:-:-:-:-:64.00	0	12266.1	-:64.00	1533.27	64	89.56	1		#CONTAM#P02535-1:#CONTAM#P13645:P13645|K1C10_HUMAN		DB Search
ALEEQLQQIRAE	42.38	44.41	45.51	1.1	0	0	0	0	0	3225.51	0	16398.4	-:-:-:-:-:64.00:-:64.00	0	9811.96	-:64.00	2452.99	64	95.08	1		#CONTAM#P02535-1:#CONTAM#P13645:P13645|K1C10_HUMAN		DB Search
ALFPGVALL	13.98	69.41	35.08	1.6	32740.5	14502.3	13025.8	0	0	0	9762.85	0	1.00:0.44:0.40:0.00:0.00:0.00:0.30:0.00	20089.6	9762.85	1.00:0.49	8753.94	2.06	149.96	1		P30101|PDIA3_HUMAN		DB Search
ALFPSVRIL	9.83	68.93	51.02	1.8	26114.5	53488.7	32548.7	31284.1	4458.76	23922	35506.5	7817.71	1.00:2.05:1.25:1.20:0.17:0.92:1.36:0.30	35859	17926.3	1.00:0.50	26892.6	2	131.14	1		Q86SR1|GLT10_HUMAN		DB Search
ALFRTIITY	2.59	69.2	42.02	1.1	17845	23794	16713.8	35860	0	14931.9	23867.3	20245.4	1.00:1.33:0.94:2.01:0.00:0.84:1.34:1.13	23553.2	19681.5	1.00:0.84	19157.2	1.2	118.05	1		P50148|GNAQ_HUMAN:P29992|GNA11_HUMAN		DB Search
ALHFAISEYNK	5.3	67.26	34.95	0.4	8639.77	9239.15	4703.39	6889.55	4426.04	7926.4	5239.76	5739.62	1.00:1.07:0.54:0.80:0.51:0.92:0.61:0.66	7367.96	5832.96	1.00:0.79	6600.46	1.26	93.78	1		P01037|CYTN_HUMAN:P01036|CYTS_HUMAN		DB Search
ALIEFIRS	0.59	66.02	42.83	1	9679.69	22763.4	0	41801.3	0	8287.7	40057.5	0	1.00:2.35:0.00:4.32:0.00:0.86:4.14:0.00	24748.1	24172.6	1.00:0.98	15323.7	1.02	110.58	1		P26639|SYTC_HUMAN		DB Search
ALIEFIRSEY	1.19	81.47	74.35	0.6	2.45707e+06	2.97837e+06	2.68688e+06	3534307	1.85183e+06	2.8431e+06	3.69175e+06	2.90437e+06	1.00:1.21:1.09:1.44:0.75:1.16:1.50:1.18	2.92206e+06	2.82276e+06	1.00:0.97	2868459	1.04	119.4	2		P26639|SYTC_HUMAN		DB Search
ALLPSFSTF	17.18	55.15	42.12	2.1	8329.51	0	4005.65	0	0	59140.6	65846.2	26918.7	1.00:0.00:0.48:0.00:0.00:7.10:7.91:3.23	6167.58	50635.1	1.00:8.21	20530.1	8.21	138.81	1		O43474|KLF4_HUMAN		DB Search
ALLPVVHEY	12.38	86.63	64.19	0.3	645501	456304	521072	492560	178555	381313	471471	294466	1.00:0.71:0.81:0.76:0.28:0.59:0.73:0.46	528859	331451	1.00:0.63	430155	1.6	106.86	1		Q9UNH6|SNX7_HUMAN		DB Search
ALM(+15.99)PPFTAF	5.4	73.72	41.52	1.4	205330	342158	190292	133500	19951.2	149064	184084	211453	1.00:1.67:0.93:0.65:0.10:0.73:0.90:1.03	217820	164232	1.00:0.75	179479	1.33	130.59	2		P51955|NEK2_HUMAN	Oxidation (M)	DB Search
ALNPQNTVF	7.58	75.11	49.11	0.6	61989.8	65673.4	75019	99457.8	42168.4	82554.6	55371.2	53787	1.00:1.06:1.21:1.60:0.68:1.33:0.89:0.87	75535	58470.3	1.00:0.77	67002.6	1.29	100.28	1		P0DMV9|HS71B_HUMAN:P0DMV8|HS71A_HUMAN		DB Search
ALPHAIL	11.46	72.35	19.13	0.4	27903.6	37375	23627.4	29385	2540.24	19264.8	24022.7	5503.25	1.00:1.34:0.85:1.05:0.09:0.69:0.86:0.20	29572.7	12832.8	1.00:0.43	21202.7	2.3	97.68	1		P63261|ACTG_HUMAN:Q562R1|ACTBL_HUMAN:P60709|ACTB_HUMAN		DB Search
ALSNVIHKV	1.51	62.63	41.31	0.7	5460.75	5563.36	7861.94	8947.27	3661.45	9429.58	7266.9	5873.91	1.00:1.02:1.44:1.64:0.67:1.73:1.33:1.08	6958.33	6557.96	1.00:0.94	6758.14	1.06	78.55	1		P36952|SPB5_HUMAN		DB Search
ALTNGIYPHKLVF	6.14	66.38	51.44	0.5	4262.73	9941.88	15442.6	40005.4	9804.27	41400.1	163098	20128.3	1.00:2.33:3.62:9.38:2.30:9.71:38.26:4.72	17413.1	70938.1	1.00:4.07	38010.4	4.07	112.12	2		Q02878|RL6_HUMAN		DB Search
ALWIGTTSF	2.82	78.92	57.15	1.6	79794.1	62984.1	105693	131873	0	64949.2	140915	39563.9	1.00:0.79:1.32:1.65:0.00:0.81:1.77:0.50	95086.2	81809.2	1.00:0.86	78221.6	1.16	131.22	1		Q9NS69|TOM22_HUMAN		DB Search
ALWKQFQSF	14.02	73.11	54.28	1.2	24160.4	47774.4	40560.4	50771.4	73426.1	61576.1	51150.9	87859.4	1.00:1.98:1.68:2.10:3.04:2.55:2.12:3.64	40816.7	68503.1	1.00:1.68	54659.9	1.68	115.78	1		P24001|IL32_HUMAN		DB Search
ALYSGLFAY	5.17	78.77	29.46	0.7	102147	101844	112147	89529.7	29229	78955.4	139833	74362.1	1.00:1.00:1.10:0.88:0.29:0.77:1.37:0.73	101417	80594.8	1.00:0.79	91006	1.26	129.36	1		Q01650|LAT1_HUMAN		DB Search
AM(+15.99)HPQVNIY	22.55	79.65	59.47	0.7	173221	197244	161467	170892	44913.4	113132	67717	89270.3	1.00:1.14:0.93:0.99:0.26:0.65:0.39:0.52	175706	78758.2	1.00:0.45	127232	2.23	80.27	1		Q16658|FSCN1_HUMAN	Oxidation (M)	DB Search
AM(+15.99)IARELLY	3.53	73.56	48.19	1.1	114180	92211.3	92495.6	80213.9	32628.8	112954	111672	70802	1.00:0.81:0.81:0.70:0.29:0.99:0.98:0.62	94775.2	82014.2	1.00:0.87	88394.7	1.16	98.86	1		O95793|STAU1_HUMAN	Oxidation (M)	DB Search
AM(+15.99)NPTNTVF	5.08	83.46	56.08	0.4	1.3425e+06	1.26195e+06	903582	1103607	522063	1.27424e+06	903667	1.09141e+06	1.00:0.94:0.67:0.82:0.39:0.95:0.67:0.81	1.15291e+06	947844	1.00:0.82	1.05038e+06	1.22	88.24	2		P11142|HSP7C_HUMAN	Oxidation (M)	DB Search
AM(+15.99)RIGAEVY	9.33	38.55	39.95	0.6	7354	33256.4	36617.7	34270.7	303690	59773.6	37763.3	42195	1.00:4.52:4.98:4.66:41.30:8.13:5.14:5.74	27874.7	110856	1.00:3.98	69365.1	3.98	76.17	1		P13929|ENOB_HUMAN:P06733|ENOA_HUMAN	Oxidation (M)	DB Search
AM(+15.99)YGGLVLF	1.74	80.03	39.52	0.5	402835	406003	539405	405614	66423.2	531357	636172	594990	1.00:1.01:1.34:1.01:0.16:1.32:1.58:1.48	438464	457235	1.00:1.04	447850	1.04	136.01	1		Q9H3K2|GHITM_HUMAN	Oxidation (M)	DB Search
ANVNIGSL	13.63	73.44	28.88	0.5	50852.5	80127.5	65939.7	96667	19235.1	64448.5	39681.8	23358.7	1.00:1.58:1.30:1.90:0.38:1.27:0.78:0.46	73396.7	36681	1.00:0.50	55038.8	2	97.35	1		P05386|RLA1_HUMAN		DB Search
APVIIFV	11.11	70.04	19.18	1.3	45618.6	0	0	29522.5	0	10399	0	0	1.00:0.00:0.00:0.65:0.00:0.23:0.00:0.00	37570.6	10399	1.00:0.28	10692.5	3.61	135.58	1		Q7Z2Z2|EFL1_HUMAN		DB Search
AQAGWLQHDY	27	61.93	36.1	0.9	31107.2	23553.1	26146.9	21629.9	0	12034.3	10162.7	6834.96	1.00:0.76:0.84:0.70:0.00:0.39:0.33:0.22	25609.3	9677.33	1.00:0.38	16433.6	2.65	89.74	1		O95864|FADS2_HUMAN		DB Search
AQAISRFAY	4.76	62.37	53.73	1.5	21303.2	22625.3	33449.8	26620.5	14687.1	28449	26096.7	18099.1	1.00:1.06:1.57:1.25:0.69:1.34:1.23:0.85	25999.7	21833	1.00:0.84	23916.3	1.19	87.06	1		Q9UI10|EI2BD_HUMAN		DB Search
AQDEHLITF	7.48	86.8	55.26	0.5	557010	339779	365996	393762	232860	423938	350919	278343	1.00:0.61:0.66:0.71:0.42:0.76:0.63:0.50	414137	321515	1.00:0.78	367826	1.29	102.81	1		O75643|U520_HUMAN		DB Search
AQFETKKLY	3.42	87.56	65.32	0.3	1.20957e+06	1.12864e+06	1.22204e+06	1.16277e+06	588504	1.47265e+06	1146952	1047528	1.00:0.93:1.01:0.96:0.49:1.22:0.95:0.87	1.18075e+06	1.06391e+06	1.00:0.90	1.12233e+06	1.11	75.72	2		O60613|SEP15_HUMAN		DB Search
AQFHPDGLIF	9.97	73.26	51.76	2.6	122773	89105.5	100381	113577	11000.2	67008	72853.8	64736.8	1.00:0.73:0.82:0.93:0.09:0.55:0.59:0.53	106459	53899.7	1.00:0.51	80179.5	1.98	120.43	1		Q9UMS4|PRP19_HUMAN		DB Search
AQFKFTVL	14.37	81.02	51.48	0.4	158103	166487	150003	168170	51925.4	101835	135199	102777	1.00:1.05:0.95:1.06:0.33:0.64:0.86:0.65	160691	97934.2	1.00:0.61	129312	1.64	118.12	1		Q9UQ80|PA2G4_HUMAN		DB Search
AQFLFGHY	0.79	62.18	37.3	1.2	14547.6	8317.33	7752.86	5427.07	6934.02	9559.36	8749.55	7260.6	1.00:0.57:0.53:0.37:0.48:0.66:0.60:0.50	9011.22	8125.89	1.00:0.90	8568.55	1.11	108.82	1		Q8NHX9|TPC2_HUMAN		DB Search
AQFPFHELF	11.05	65.15	27.9	1.4	20882.5	17694.9	14343.5	18769.2	0	11784.9	15832.2	13784.2	1.00:0.85:0.69:0.90:0.00:0.56:0.76:0.66	17922.5	13800.4	1.00:0.77	14136.4	1.3	131.01	1		Q9HCE0|EPG5_HUMAN		DB Search
AQFPNGPQF	4.36	77.06	64.3	0.5	366490	332755	256117	337219	183242	323044	333906	286758	1.00:0.91:0.70:0.92:0.50:0.88:0.91:0.78	323145	290218	1.00:0.90	302441	1.11	102.27	2		Q99595|TI17A_HUMAN		DB Search
AQGPTPRYF	19.8	78.4	78.39	0.8	2.91095e+06	3631251	3.17467e+06	3.52105e+06	893166	2.16982e+06	1.91433e+06	1.62334e+06	1.00:1.25:1.09:1.21:0.31:0.75:0.66:0.56	3309481	1.65511e+06	1.00:0.50	2.47982e+06	2	82.99	2		O60427|FADS1_HUMAN		DB Search
AQHFTHQFF	8	67.5	28.86	2.2	17693.7	8077.68	5865.26	27865.3	12692.6	28092.3	26727.6	38291	1.00:0.46:0.33:1.57:0.72:1.59:1.51:2.16	14875.5	26450.9	1.00:1.78	20663.2	1.78	88.84	1		P35354|PGH2_HUMAN:P23219|PGH1_HUMAN		DB Search
AQHLFIQTF	5.6	62.95	45.25	1.5	83934.9	36066.4	36884.6	38541.2	54785.4	29535.3	20735.4	32440.9	1.00:0.43:0.44:0.46:0.65:0.35:0.25:0.39	48856.8	34374.3	1.00:0.70	41615.5	1.42	113.83	1		Q14684|RRP1B_HUMAN		DB Search
AQHPSALRF	7.95	84.73	73.21	0.1	453553	418356	517364	401000	139444	454615	373588	304390	1.00:0.92:1.14:0.88:0.31:1.00:0.82:0.67	447568	318009	1.00:0.71	382789	1.41	77.72	2		Q6PJG6|BRAT1_HUMAN		DB Search
AQIFRPLKF	7.11	81.89	50.43	0.4	352465	214227	288265	379783	112666	261860	293380	222204	1.00:0.61:0.82:1.08:0.32:0.74:0.83:0.63	308685	222527	1.00:0.72	265606	1.39	107.67	2		Q15029|U5S1_HUMAN		DB Search
AQIKFLNTY	6.72	89.22	84.85	0.3	681505	462296	495718	576231	212365	523695	527305	422833	1.00:0.68:0.73:0.85:0.31:0.77:0.77:0.62	553938	421549	1.00:0.76	487743	1.31	103.46	1		Q8ND90|PNMA1_HUMAN		DB Search
AQILLKAL	5.35	82.88	39.56	0.3	113770	125131	150742	173272	41002.5	127960	163561	100513	1.00:1.10:1.32:1.52:0.36:1.12:1.44:0.88	140729	108259	1.00:0.77	124494	1.3	110.17	1		Q9UBQ5|EIF3K_HUMAN		DB Search
AQKIGIVGF	8.08	81.74	47.17	0.3	118420	90947.6	157991	143204	44062.7	102321	131929	72531.9	1.00:0.77:1.33:1.21:0.37:0.86:1.11:0.61	127640	87711.2	1.00:0.69	107676	1.46	108.12	1		Q96DG6|CMBL_HUMAN		DB Search
AQKPFGATY	5.69	65.99	29.05	0.5	12799.6	12611.6	12134.7	14476.9	5190.93	14198.3	12692.5	9984.08	1.00:0.99:0.95:1.13:0.41:1.11:0.99:0.78	13005.7	10516.4	1.00:0.81	11761.1	1.24	74.66	1		Q96QD5|DEPD7_HUMAN		DB Search
AQLDAVVSF	9.55	64.34	40.26	1.7	17514.5	0	9529.39	0	0	0	0	11129.3	1.00:0.00:0.54:0.00:0.00:0.00:0.00:0.64	13522	11129.3	1.00:0.82	4771.66	1.21	117.29	1		P43246|MSH2_HUMAN		DB Search
AQLERQLQF	3.71	59.09	49.97	1.3	16381.7	14349.7	15522.1	9839.16	7114.99	11382.8	11794	17751.6	1.00:0.88:0.95:0.60:0.43:0.69:0.72:1.08	14023.1	12010.8	1.00:0.86	13017	1.17	95.82	1		Q6P1N0|C2D1A_HUMAN		DB Search
AQLGPVGGVF	12.1	65.46	67.19	1.8	41963.5	46214.8	68590.7	44189	0	43369.2	25066.4	18409.2	1.00:1.10:1.63:1.05:0.00:1.03:0.60:0.44	50239.5	28948.3	1.00:0.58	35975.3	1.74	117.65	1		P49327|FAS_HUMAN		DB Search
AQLHPLSGY	2.06	72.34	55.77	1.1	28628.6	24855.4	22320.1	28321.1	8920.42	32773	27555.2	29342.6	1.00:0.87:0.78:0.99:0.31:1.14:0.96:1.02	26031.3	24647.8	1.00:0.95	25339.5	1.06	84.51	1		Q7L7V1|DHX32_HUMAN		DB Search
AQLPEKVEY	9.65	84.04	62.51	0.3	178274	149501	156115	182964	76683	155528	143215	127318	1.00:0.84:0.88:1.03:0.43:0.87:0.80:0.71	166714	125686	1.00:0.75	146200	1.33	83.49	1		P51532|SMCA4_HUMAN		DB Search
AQLPKPTSTY	10.35	67.44	59.48	0.8	14262.3	12729.6	11451.3	12587.7	8311.71	14773.2	7280.88	6909.31	1.00:0.89:0.80:0.88:0.58:1.04:0.51:0.48	12757.7	9318.77	1.00:0.73	11038.2	1.37	78.05	1		Q9H9C1|SPE39_HUMAN		DB Search
AQM(+15.99)RFPTTL	9.32	74.15	57.45	0.8	29025.9	32600.9	22767.9	23012	9398.91	21852.3	18596.4	24084.1	1.00:1.12:0.78:0.79:0.32:0.75:0.64:0.83	26851.7	18482.9	1.00:0.69	22667.3	1.45	92.33	1		O75694|NU155_HUMAN	Oxidation (M)	DB Search
AQNAVRLHY	10.35	77.92	73.16	0.2	99092	78294.9	84167.9	83967.1	25634.4	69512	70443.7	60664.3	1.00:0.79:0.85:0.85:0.26:0.70:0.71:0.61	86380.5	56563.6	1.00:0.65	71472	1.53	71.09	2		P35222|CTNB1_HUMAN		DB Search
AQNGIPLRI	15.75	79.32	62.2	0.5	132942	99351.3	158249	122522	20996.9	61524.6	92793.6	46200.3	1.00:0.75:1.19:0.92:0.16:0.46:0.70:0.35	128266	55378.8	1.00:0.43	91822.5	2.32	104.26	1		Q86TG7|PEG10_HUMAN		DB Search
AQNRFLLEL	21.18	70.27	37.85	1.6	37910.1	50864.1	55729.6	41125.6	22710.1	18196.4	35047	23169.9	1.00:1.34:1.47:1.08:0.60:0.48:0.92:0.61	46407.3	24780.8	1.00:0.53	35594.1	1.87	122.81	1		P13489|RINI_HUMAN		DB Search
AQPKGVLLY	3.47	86.82	69.11	0.2	210144	210542	261661	250602	88868.8	250591	303703	175246	1.00:1.00:1.25:1.19:0.42:1.19:1.45:0.83	233237	204602	1.00:0.88	218920	1.14	93.58	1		P62195|PRS8_HUMAN		DB Search
AQRFEDGTISF	13.73	72.66	56.24	1.8	39075.8	29067	27333.1	39232.9	11524.3	20890.3	28096.5	20814.4	1.00:0.74:0.70:1.00:0.29:0.53:0.72:0.53	33677.2	20331.4	1.00:0.60	27004.3	1.66	100.52	1		Q96EN8|MOCOS_HUMAN		DB Search
AQRLVRVL	9.11	61.86	38.93	0.2	87006.8	67116.3	48411.5	75625.6	16860.7	58381.3	56889.6	39545.6	1.00:0.77:0.56:0.87:0.19:0.67:0.65:0.45	69540	42919.3	1.00:0.62	56229.7	1.62	80.8	1		Q9NSP4|CENPM_HUMAN		DB Search
AQRM(+15.99)TTQLL	8.78	80.06	52.88	0.7	178025	232570	414194	77472.2	25296.5	169280	102900	74049.5	1.00:1.31:2.33:0.44:0.14:0.95:0.58:0.42	225565	92881.4	1.00:0.41	159223	2.43	77.47	1		P15328|FOLR1_HUMAN	Oxidation (M)	DB Search
AQRQDIAF	12.65	77.04	29.37	0.2	169102	158397	143977	93327.3	29263.9	121145	80476.5	53306.1	1.00:0.94:0.85:0.55:0.17:0.72:0.48:0.32	141201	71047.9	1.00:0.50	106124	1.99	79.33	1		P07355|ANXA2_HUMAN		DB Search
AQRQDIAFAY	11.39	86.91	42.3	0.3	565882	383775	453692	323544	127402	368729	305388	230073	1.00:0.68:0.80:0.57:0.23:0.65:0.54:0.41	431723	257898	1.00:0.60	344811	1.67	92.55	1		P07355|ANXA2_HUMAN		DB Search
AQSPLIFLY	10.8	62.44	72.92	1.5	91211.6	0	0	50954.9	0	0	0	22138.5	1.00:0.00:0.00:0.56:0.00:0.00:0.00:0.24	71083.2	22138.5	1.00:0.31	20538.1	3.21	141.91	1		Q15437|SC23B_HUMAN		DB Search
AQVDPLSAL	19.51	72.43	53.34	1.9	62697.9	59275.8	48119.8	48772.6	28628	40999.6	37713.9	22946.2	1.00:0.95:0.77:0.78:0.46:0.65:0.60:0.37	54716.5	32571.9	1.00:0.60	43644.2	1.68	118.28	1		Q9UL63|MKLN1_HUMAN		DB Search
AQVKLLEF	5.18	71.12	50.95	0.9	30606.8	37240.5	41909.2	29058.8	9126.13	38754.8	38905.8	20495.4	1.00:1.22:1.37:0.95:0.30:1.27:1.27:0.67	34703.8	26820.6	1.00:0.77	30762.2	1.29	114.73	1		Q9NR09|BIRC6_HUMAN		DB Search
AQVLLQHVF	15.67	59.37	43.44	2.4	15489.9	8329.85	4605.88	9517.85	0	0	0	10332.1	1.00:0.54:0.30:0.61:0.00:0.00:0.00:0.67	9485.86	10332.1	1.00:1.09	6034.44	1.09	113.57	1		Q9P2P1|NYNRI_HUMAN		DB Search
AQVPFEQIL	5.35	89.47	56.66	0.5	1.44523e+06	2.00827e+06	1.79446e+06	2.25796e+06	411704	1.73703e+06	2.50731e+06	1.01555e+06	1.00:1.39:1.24:1.56:0.28:1.20:1.73:0.70	1.87648e+06	1.4179e+06	1.00:0.76	1.64719e+06	1.32	129.98	2		Q99828|CIB1_HUMAN		DB Search
AQVSFKTAL	1.6	74.31	42.58	0.6	29013.8	20645.8	16695.5	18971.1	10125.9	27004.8	25381.5	17934.3	1.00:0.71:0.58:0.65:0.35:0.93:0.87:0.62	21331.6	20111.6	1.00:0.94	20721.6	1.06	94.51	1		Q9HD67|MYO10_HUMAN		DB Search
AQVSPRITF	12.01	78.81	65.55	0.2	319038	269436	147755	258775	48261.2	187784	133388	126780	1.00:0.84:0.46:0.81:0.15:0.59:0.42:0.40	248751	124053	1.00:0.50	186402	2.01	97.91	1		Q96QE2|MYCT_HUMAN		DB Search
AQVVQWVSF	4.44	61.9	39.05	2.2	17411.1	21937	13571.2	5061.09	8219.52	25925.9	46151.1	18197.6	1.00:1.26:0.78:0.29:0.47:1.49:2.65:1.05	17742.5	27891.8	1.00:1.57	19559.3	1.57	128.72	2		P26641|EF1G_HUMAN		DB Search
AQVWM(+15.99)ITRY	4.9	75.27	49.56	1.8	218351	165974	149580	279266	33853.2	181180	210477	168727	1.00:0.76:0.69:1.28:0.16:0.83:0.96:0.77	203293	148559	1.00:0.73	175926	1.37	101.86	1		Q9BVK8|TM147_HUMAN	Oxidation (M)	DB Search
AQWRPVAY	6.56	69.28	53.83	1.3	15198.1	11999.3	12600.1	17655.9	6731.1	14629.2	15432.1	7188.79	1.00:0.79:0.83:1.16:0.44:0.96:1.02:0.47	14363.4	10995.3	1.00:0.77	12679.3	1.31	88	1		Q8WWB7|GLMP_HUMAN		DB Search
AQYFEPLTL	11.4	62.52	77.59	2	89619.7	80877.2	126013	87261.4	22333.3	78650.1	71939	44393.4	1.00:0.90:1.41:0.97:0.25:0.88:0.80:0.50	95942.9	63621.9	1.00:0.66	75135.9	1.51	129.73	2		Q9Y490|TLN1_HUMAN		DB Search
ARAGVVLEM(+15.99)	8.57	77.33	34.53	0.4	33634.5	83962.7	84852.3	97066.9	71388.4	114176	137776	162196	1.00:2.50:2.52:2.89:2.12:3.39:4.10:4.82	74879.1	121384	1.00:1.62	98131.5	1.62	72.89	1		Q9UKP3|ITBP2_HUMAN	Oxidation (M)	DB Search
ARIYHTIAY	0.25	64.35	28.85	1.4	6476.94	5469.07	14076	7819.65	0	7716.35	7992	7580	1.00:0.84:2.17:1.21:0.00:1.19:1.23:1.17	8460.42	7762.78	1.00:0.92	7141.25	1.09	77.76	1		P10620|MGST1_HUMAN		DB Search
ARNLSDIDLM(+15.99)APQPGV	1.84	55.34	58.76	1.8	40829.7	35423.2	21184.9	20459.5	12985.6	23772.6	208781	1349.15	1.00:0.87:0.52:0.50:0.32:0.58:5.11:0.03	29474.3	61722	1.00:2.09	45598.2	2.09	106.18	1		Q96B49|TOM6_HUMAN	Oxidation (M)	DB Search
ARNLSDIDLMAPQPGV	4.49	72.6	49.66	0	0	0	0	0	0	0	33524.9	0	-:-:-:-:-:-:64.00:-	0	33524.9	-:64.00	4190.61	64	114.49	1		Q96B49|TOM6_HUMAN		DB Search
ASEAIKGAVVGIDLG	1.14	53.13	44.84	1.6	0	0	14494.5	8610.39	0	7891.19	23817.5	0	-:-:64.00:64.00:-:64.00:64.00:-	11552.5	15854.4	1.00:1.37	6851.71	1.37	109.81	1		P38646|GRP75_HUMAN		DB Search
ASFLSRITF	2.09	70.93	69.28	1.1	31381.3	36246	32072	52152.7	12461.5	41240.6	48505.4	37987.9	1.00:1.16:1.02:1.66:0.40:1.31:1.55:1.21	37963	35048.8	1.00:0.92	36505.9	1.08	124.6	1		P33527|MRP1_HUMAN		DB Search
ASFPGANII	14.22	81.8	46.91	0.5	162489	222296	291388	256978	103036	143282	202486	110524	1.00:1.37:1.79:1.58:0.63:0.88:1.25:0.68	233288	139832	1.00:0.60	186560	1.67	117.7	1		P04150|GCR_HUMAN		DB Search
ASGLIHRV	2.43	69.03	29.56	0.6	20425	34927.5	15807.8	34188.4	9538.38	27189.1	33914	19477.5	1.00:1.71:0.77:1.67:0.47:1.33:1.66:0.95	26337.2	22529.8	1.00:0.86	24433.5	1.17	84.9	1		Q8N6L1|KTAP2_HUMAN		DB Search
ASSGASGGKIDNSVLVL	3.43	71.67	82.69	1.7	51078.8	105895	49345.5	196989	10561.6	93851	264107	13456.3	1.00:2.07:0.97:3.86:0.21:1.84:5.17:0.26	100827	95494	1.00:0.95	98160.6	1.06	107.94	1		O95831|AIFM1_HUMAN		DB Search
ASSGASGGKIDNSVLVLIVG	4.49	72.6	47.24	0	0	0	0	0	0	17650.2	0	0	-:-:-:-:-:64.00:-:-	0	17650.2	-:64.00	2206.27	64	137.34	1		O95831|AIFM1_HUMAN		DB Search
ASSPLITVF	10.06	80.28	47.42	1	269332	266759	311671	196993	30488.8	163253	247354	95880.1	1.00:0.99:1.16:0.73:0.11:0.61:0.92:0.36	261189	134244	1.00:0.51	197716	1.95	129.96	1		Q15155|NOMO1_HUMAN:P69849|NOMO3_HUMAN:Q5JPE7|NOMO2_HUMAN		DB Search
ASSPPHLQF	10.85	65.8	47.58	0.5	84196.7	109594	91236.5	134211	24720.8	74152	94338.4	48803.9	1.00:1.30:1.08:1.59:0.29:0.88:1.12:0.58	104810	60503.8	1.00:0.58	82656.7	1.73	94.72	1		Q8N4S7|PAQR4_HUMAN		DB Search
ASSVAIVHR	3.09	70.59	47.84	0.5	5410.8	7127.56	8461.36	14901.7	2615.58	6968.44	9321.23	9594.1	1.00:1.32:1.56:2.75:0.48:1.29:1.72:1.77	8975.35	7124.84	1.00:0.79	8050.1	1.26	70.04	1		A0A3Q0NGY8|A0A3Q0NGY8_LISMG		DB Search
ASYPIPIIL	6.7	75.02	38.05	1.4	116323	130163	218909	201268	62066.9	128301	193418	85113.5	1.00:1.12:1.88:1.73:0.53:1.10:1.66:0.73	166666	117225	1.00:0.70	141945	1.42	146.94	1		Q12770|SCAP_HUMAN		DB Search
ASYSGLM(+15.99)RI	5.87	76.36	58.92	0.5	53383.9	138144	137522	118688	25001.3	73570.9	106091	86135.7	1.00:2.59:2.58:2.22:0.47:1.38:1.99:1.61	111934	72699.8	1.00:0.65	92317.1	1.54	84.16	1		Q13098|CSN1_HUMAN	Oxidation (M)	DB Search
ATAGVVTSV	25.76	70.02	21.61	0.6	8996.81	14739.5	12826.9	11968.1	27061.2	39596.7	24649.6	21265.7	1.00:1.64:1.43:1.33:3.01:4.40:2.74:2.36	12132.8	28143.3	1.00:2.32	20138.1	2.32	79.98	1		Q8NFJ5|RAI3_HUMAN		DB Search
ATARIFYKL	5.09	86.03	40.9	0.3	329940	264508	234872	471580	78735.4	254519	341022	280138	1.00:0.80:0.71:1.43:0.24:0.77:1.03:0.85	325225	238604	1.00:0.73	281915	1.36	95.58	1		P07099|HYEP_HUMAN		DB Search
ATIGLIRNL	16.3	64.59	35.32	0.3	12127	6682.3	4214.92	0	0	1512.27	0	0	1.00:0.55:0.35:0.00:0.00:0.12:0.00:0.00	7674.74	1512.27	1.00:0.20	3067.06	5.07	111.43	1		P14923|PLAK_HUMAN		DB Search
ATPFLVVRHQ	11.09	55.77	54.19	0.3	0	0	0	2959.65	5072.47	0	16476.7	0	-:-:-:64.00:64.00:-:64.00:-	2959.65	10774.6	1.00:3.64	3063.6	3.64	88.54	1		P15954|COX7C_HUMAN		DB Search
ATPFLVVRHQLLK	6.76	60.88	61.17	0	13268.6	0	0	10958.5	19068.5	0	56417.7	0	1.00:0.00:0.00:0.83:1.44:0.00:4.25:0.00	12113.6	37743.1	1.00:3.12	12464.2	3.12	103.28	1		P15954|COX7C_HUMAN		DB Search
ATPFLVVRHQLLKT	0.65	92.31	90.11	0.5	11233160	1.94502e+06	1.60257e+06	8909862	7629044	1.13759e+06	31101824	2.20043e+06	1.00:0.17:0.14:0.79:0.68:0.10:2.77:0.20	5922652	10517223	1.00:1.78	8.21994e+06	1.78	106.56	2		P15954|COX7C_HUMAN		DB Search
ATSDLNIKV	11.06	67.87	42.71	0.6	23141.6	22610.3	25971.7	33004	9115.37	13148.9	29579.2	13733	1.00:0.98:1.12:1.43:0.39:0.57:1.28:0.59	26181.9	16394.1	1.00:0.63	21288	1.6	90.66	1		Q16585|SGCB_HUMAN		DB Search
ATSDLVNAI	9.74	63.31	45.3	2.6	0	0	22716.7	8763.47	0	10490.2	0	0	-:-:64.00:64.00:-:64.00:-:-	15740.1	10490.2	1.00:0.67	5246.3	1.5	101.12	1		Q9Y490|TLN1_HUMAN		DB Search
ATTQILEEL	5.31	78.98	54.52	0.5	99998	175139	164362	182050	24639.4	122315	179999	116171	1.00:1.75:1.64:1.82:0.25:1.22:1.80:1.16	155387	110781	1.00:0.71	133084	1.4	117.22	1		P49454|CENPF_HUMAN		DB Search
ATYNEIVTF	12.95	61.04	36.9	0.9	17276.6	10045.4	23227.9	0	0	0	14569.1	0	1.00:0.58:1.34:0.00:0.00:0.00:0.84:0.00	16850	14569.1	1.00:0.86	8139.87	1.16	114.48	1		P51114|FXR1_HUMAN		DB Search
AVAAVLTQV	3.99	67.92	35.84	0.6	81318	21763.2	46619.8	17970.4	58180.2	45525.2	32374.7	70581.8	1.00:0.27:0.57:0.22:0.72:0.56:0.40:0.87	44366.1	56952.6	1.00:1.28	46791.7	1.28	105.73	2		Q99720|SGMR1_HUMAN		DB Search
AVAELNYGL	9.63	66.74	38.19	0	12273.4	11285.8	0	0	0	0	0	9692.3	1.00:0.92:0.00:0.00:0.00:0.00:0.00:0.79	11779.6	9692.3	1.00:0.82	4156.44	1.22	107.37	1		Q2TAL8|QRIC1_HUMAN		DB Search
AVANIVNSV	7.8	77.3	19.78	0.5	34479.3	31214.4	31928.1	47718.1	27132.8	62151.8	66775.2	66084	1.00:0.91:0.93:1.38:0.79:1.80:1.94:1.92	36335	55535.9	1.00:1.53	45935.5	1.53	97.35	1		Q9BRQ8|AIFM2_HUMAN		DB Search
AVARIFHGI	0.83	68.03	24.82	0.7	16598.1	5617.7	7745.46	9641.48	5932.13	8506.4	12974.3	14075.5	1.00:0.34:0.47:0.58:0.36:0.51:0.78:0.85	9900.68	10372.1	1.00:1.05	10136.4	1.05	92.32	1		O94761|RECQ4_HUMAN		DB Search
AVEQNTLQEFLKLA	0.45	60.44	59.84	1.3	0	0	0	36730.6	0	0	305135	0	-:-:-:64.00:-:-:64.00:-	36730.6	305135	1.00:8.31	42733.2	8.31	141.9	1		Q9H299|SH3L3_HUMAN		DB Search
AVFPSIVGRPR	1.11	70.71	36.77	1.4	82355.3	68853.1	48495.3	36116.2	56330.8	39032.1	42651.7	167605	1.00:0.84:0.59:0.44:0.68:0.47:0.52:2.04	58955	76405	1.00:1.30	67680	1.3	96.14	2		P62736|ACTA_HUMAN:P63261|ACTG_HUMAN:P68032|ACTC_HUMAN:Q9BYX7|ACTBM_HUMAN:P60709|ACTB_HUMAN:P63267|ACTH_HUMAN:P68133|ACTS_HUMAN:P0CG38|POTEI_HUMAN:A5A3E0|POTEF_HUMAN:Q6S8J3|POTEE_HUMAN		DB Search
AVFVDLEPTVIDEVR	9.66	61.32	53.31	1.3	47259.5	15348.8	0	0	0	0	0	20583.2	1.00:0.32:0.00:0.00:0.00:0.00:0.00:0.44	31304.1	20583.2	1.00:0.66	10398.9	1.52	130.84	1		Q71U36|TBA1A_HUMAN:P68363|TBA1B_HUMAN:Q9BQE3|TBA1C_HUMAN		DB Search
AVGLTSCF	4.49	72.6	43.39	0	0	0	0	0	0	0	162488	0	-:-:-:-:-:-:64.00:-	0	162488	-:64.00	20311	64	113.44	1		P10176|COX8A_HUMAN		DB Search
AVHADFFNDFEDL	9.36	62.19	64.71	1.7	0	16891	0	0	0	13537.4	21729.4	0	-:64.00:-:-:-:64.00:64.00:-	16891	17633.4	1.00:1.04	6519.72	1.04	132.88	1		Q8WXC6|CSN9_HUMAN		DB Search
AVSDILEKL	0.17	71.65	48.53	0.9	18003.7	21738	16786.7	34718.4	13959	19220.6	38360.7	23370.3	1.00:1.21:0.93:1.93:0.78:1.07:2.13:1.30	22811.7	23727.6	1.00:1.04	23269.7	1.04	119.94	1		Q99460|PSMD1_HUMAN		DB Search
AVVVPILF	10.39	55.33	29.68	0.5	12840.6	0	14114.8	0	0	0	6700.85	0	1.00:0.00:1.10:0.00:0.00:0.00:0.52:0.00	13477.7	6700.85	1.00:0.50	4207.03	2.01	149.55	1		Q92673|SORL_HUMAN		DB Search
AVYEHPSIL	11.56	74.39	64.3	0.9	46791.8	50845.4	47578.9	45762.7	16740.3	38261.2	43651.1	12852.4	1.00:1.09:1.02:0.98:0.36:0.82:0.93:0.27	47744.7	27876.3	1.00:0.58	37810.5	1.71	93.9	1		P43251|BTD_HUMAN		DB Search
AWSIPWKW	3.03	56.08	26.02	1.5	2833.64	0	6748.91	17075.7	0	8864.57	15758.2	0	1.00:0.00:2.38:6.03:0.00:3.13:5.56:0.00	8886.07	12311.4	1.00:1.39	6410.12	1.39	138.58	1		Q14318|FKBP8_HUMAN		DB Search
DAAGVASLL	72	64.61	48.77	0.1	9471.13	12886.3	0	0	0	0	0	0	1.00:1.36:0.00:0.00:0.00:0.00:0.00:0.00	11178.7	0	1.00:0.00	2794.67	64	117.32	1		P10809|CH60_HUMAN		DB Search
DAANVM(+15.99)VYV	0.68	67.13	25.55	1	11024.3	19312.4	3901.18	0	0	13816.8	0	8235.75	1.00:1.75:0.35:0.00:0.00:1.25:0.00:0.75	11412.6	11026.3	1.00:0.97	7036.3	1.04	98.64	1		Q9Y4C1|KDM3A_HUMAN	Oxidation (M)	DB Search
DAARAIAGV	0.44	67.82	25.75	0.2	35992.5	29900	47833.6	44942.8	32233.3	53803.5	32515.9	37834.5	1.00:0.83:1.33:1.25:0.90:1.49:0.90:1.05	39667.2	39096.8	1.00:0.99	39382	1.01	77.99	1		O75821|EIF3G_HUMAN		DB Search
DAFHFVSYV	11.65	67.73	34.42	0.9	9242.85	10945.2	22989.3	9218.19	15285.6	25195.4	19874.8	25497.4	1.00:1.18:2.49:1.00:1.65:2.73:2.15:2.76	13098.9	21463.3	1.00:1.64	17281.1	1.64	121.05	1		Q9Y5K5|UCHL5_HUMAN		DB Search
DAFPEAIIV	3.54	57.8	54.65	0.8	35436.1	46443.1	53376.1	52800	0	17173.8	61657.1	0	1.00:1.31:1.51:1.49:0.00:0.48:1.74:0.00	47013.8	39415.4	1.00:0.84	33360.8	1.19	132.62	1		Q16795|NDUA9_HUMAN		DB Search
DAHTVLALI	14.79	84.31	31.36	0.3	141281	213283	167680	242192	219421	377456	357645	279169	1.00:1.51:1.19:1.71:1.55:2.67:2.53:1.98	191109	308423	1.00:1.61	249766	1.61	114.38	1		Q8N4L1|T151A_HUMAN		DB Search
DAIPENLPPLTADFAEDK	6.77	73.19	74.59	1.9	91051.6	87939.4	69205.9	96242.1	49060.4	82497.4	76304.2	78447.7	1.00:0.97:0.76:1.06:0.54:0.91:0.84:0.86	86109.8	71577.4	1.00:0.83	78843.6	1.2	126.74	1		#CONTAM#P02769		DB Search
DALPLPPTTP	0.58	70.17	28.64	1.2	17923	23579.7	35267.8	54679.5	0	22509.5	36797.8	28019.5	1.00:1.32:1.97:3.05:0.00:1.26:2.05:1.56	32862.5	29108.9	1.00:0.89	27347.1	1.13	102.05	1		Q15572|TAF1C_HUMAN		DB Search
DASEIQVQV	2.25	71.22	25.96	0	23350.1	30447.8	17139.1	26057.6	14699.5	37012.7	13173.1	24285.3	1.00:1.30:0.73:1.12:0.63:1.59:0.56:1.04	24248.6	22292.7	1.00:0.92	23270.7	1.09	96.15	1		P18858|DNLI1_HUMAN		DB Search
DASRLIFQV	9.98	86.89	49.85	0.3	323393	449055	324871	403286	166028	255532	398364	244637	1.00:1.39:1.00:1.25:0.51:0.79:1.23:0.76	375151	266140	1.00:0.71	320646	1.41	118.38	1		Q14012|KCC1A_HUMAN		DB Search
DATNILNKL	1.93	81.7	70.51	0.3	110834	209301	214267	269430	82492.6	161770	306753	171523	1.00:1.89:1.93:2.43:0.74:1.46:2.77:1.55	200958	180634	1.00:0.90	190796	1.11	110.2	1		Q99832|TCPH_HUMAN		DB Search
DAVDLREYV	1.88	73.53	42.36	1.1	26437.5	41644.2	36283.8	59726.2	22697.6	40687	53957.5	29455.4	1.00:1.58:1.37:2.26:0.86:1.54:2.04:1.11	41022.9	36699.4	1.00:0.89	38861.2	1.12	105.77	1		Q7Z3T8|ZFY16_HUMAN		DB Search
DAVKDLGVFI	7.36	72.32	57.7	0.6	44422.8	58307.3	46039.4	69841.2	31479.6	24669.2	71484.7	32545.3	1.00:1.31:1.04:1.57:0.71:0.56:1.61:0.73	54652.7	40044.7	1.00:0.73	47348.7	1.36	125.6	1		P78344|IF4G2_HUMAN		DB Search
DDVSLTHLTF	73.7	63.13	35.5	0.7	27477.4	18655.7	8326.79	29230.2	0	0	0	0	1.00:0.68:0.30:1.06:0.00:0.00:0.00:0.00	20922.5	0	1.00:0.00	10461.3	64	119.07	1		P35232|PHB_HUMAN		DB Search
DELLTIIVG	15.53	67.17	44.29	0.9	100283	145832	86803	76921.7	39739.6	55636.3	66315.3	72638.2	1.00:1.45:0.87:0.77:0.40:0.55:0.66:0.72	108543	58582.4	1.00:0.54	80521.1	1.85	148.45	2		A0A3Q0NGY5|A0A3Q0NGY5_LISMG		DB Search
DEQRAEGTFPGKI	0.45	61.48	36.77	1	42657.2	0	7118.4	8141.94	8634.62	0	13522.3	27530.3	1.00:0.00:0.17:0.19:0.20:0.00:0.32:0.65	26175.8	21788.8	1.00:0.83	13450.6	1.2	83.82	2		P14854|CX6B1_HUMAN		DB Search
DETRNLQNVDM(+15.99)KIGV	10.06	59.23	61.67	1.9	26508.1	268332	10921.9	63258.5	2023.28	18613.4	15134.1	11291.9	1.00:10.12:0.41:2.39:0.08:0.70:0.57:0.43	96696.5	14295.2	1.00:0.15	52010.4	6.76	91.16	2		P16070|CD44_HUMAN	Oxidation (M)	DB Search
DFLQNILA	0.48	57.38	47.1	1.7	24632.7	57703.8	26118.7	29286	0	10874.7	119953	0	1.00:2.34:1.06:1.19:0.00:0.44:4.87:0.00	37917.5	65414	1.00:1.73	33571.1	1.73	140.57	2		O95229|ZWINT_HUMAN		DB Search
DGDILGKYVD	4.49	72.6	60.31	0	0	0	0	0	0	0	20098.6	0	-:-:-:-:-:-:64.00:-	0	20098.6	-:64.00	2512.32	64	98.93	1		P61604|CH10_HUMAN		DB Search
DIADLAFEV	11.77	60.63	36.72	1.7	0	10553.5	12801.9	10675.7	0	20129.2	0	0	-:64.00:64.00:64.00:-:64.00:-:-	11343.7	20129.2	1.00:1.77	6770.04	1.77	135.94	1		O14681|EI24_HUMAN		DB Search
DIAGFIHKI	1.36	79.33	39.81	0.4	186368	154489	250991	227420	103948	193979	254482	230515	1.00:0.83:1.35:1.22:0.56:1.04:1.37:1.24	204817	195731	1.00:0.96	200274	1.05	113.77	1		Q9UK61|TASOR_HUMAN		DB Search
DIAGRDITRYLI	27.62	74.41	33.99	1	149128	237007	171516	183719	59916.2	82454.8	107787	72454	1.00:1.59:1.15:1.23:0.40:0.55:0.72:0.49	185343	80653	1.00:0.44	132998	2.3	118.33	2		P61160|ARP2_HUMAN		DB Search
DIATILSKV	2.09	84.27	57.05	1.1	873799	1.14196e+06	921434	1.3178e+06	582794	862914	1.60895e+06	923291	1.00:1.31:1.05:1.51:0.67:0.99:1.84:1.06	1.06375e+06	1.01234e+06	1.00:0.95	1.02912e+06	1.05	128.33	2		Q8NG31|KNL1_HUMAN		DB Search
DIFDAM(+15.99)FSV	0.01	61.16	36.68	1.1	29905.5	0	0	0	0	0	0	31249.9	1.00:0.00:0.00:0.00:0.00:0.00:0.00:1.04	29905.5	31249.9	1.00:1.04	7644.43	1.04	132.6	1		P10644|KAP0_HUMAN	Oxidation (M)	DB Search
DIFRYQDEV	14.09	82.93	48.09	0.3	199614	221788	173984	193102	82286.8	136129	138831	171273	1.00:1.11:0.87:0.97:0.41:0.68:0.70:0.86	197122	132130	1.00:0.67	164626	1.49	100.09	1		Q13283|G3BP1_HUMAN		DB Search
DIFSDLYYV	2.47	68.5	42.07	2.1	144221	173119	132782	65218.1	218147	80873.4	102857	294005	1.00:1.20:0.92:0.45:1.51:0.56:0.71:2.04	139281	173970	1.00:1.25	151403	1.25	145.78	2		Q2TAL8|QRIC1_HUMAN		DB Search
DISDVAFLV	0.62	72.38	48.03	1.4	141143	152377	158201	243524	94130.2	157556	225065	211061	1.00:1.08:1.12:1.73:0.67:1.12:1.59:1.50	173811	171953	1.00:0.99	172882	1.01	139.22	1		Q9H2P9|DPH5_HUMAN		DB Search
DISIIPPLFT	4.49	72.6	57.03	0	0	0	0	6612.03	0	0	0	0	-:-:-:64.00:-:-:-:-	6612.03	0	1.00:0.00	826.503	64	154.43	1		P51571|SSRD_HUMAN		DB Search
DISIIPPLFTV	19.1	83.77	56.4	0.3	231081	463088	354580	373059	109759	191660	225052	122366	1.00:2.00:1.53:1.61:0.47:0.83:0.97:0.53	388100	194444	1.00:0.50	258831	2	161.09	2		P51571|SSRD_HUMAN		DB Search
DIVDFFAGL	5.77	84.49	45	0.6	137131	302862	194630	269241	163814	121105	142621	244579	1.00:2.21:1.42:1.96:1.19:0.88:1.04:1.78	225966	168030	1.00:0.74	196998	1.34	155.95	1		Q12849|GRSF1_HUMAN		DB Search
DIVDIKGM(+15.99)GTV	0.11	70.2	54.21	1.1	101855	56635.5	43561	8137.39	32723.5	30253.7	52785.2	36349	1.00:0.56:0.43:0.08:0.32:0.30:0.52:0.36	52547.1	38027.8	1.00:0.72	45287.5	1.38	92.63	1		P46778|RL21_HUMAN	Oxidation (M)	DB Search
DIVEIFTVL	5.29	55.78	36.73	3.1	2531.85	0	14281.7	0	20635.3	0	0	19867.1	1.00:0.00:5.64:0.00:8.15:0.00:0.00:7.85	8406.77	20251.2	1.00:2.41	7164.49	2.41	156.59	1		P24928|RPB1_HUMAN		DB Search
DIVFIVEKV	6.18	56.87	22.83	2.3	16051.5	32189.6	23457.7	8722.32	8779.49	11038.5	20417.4	8964.97	1.00:2.01:1.46:0.54:0.55:0.69:1.27:0.56	20105.3	12300.1	1.00:0.61	16202.7	1.63	126.13	1		Q9H900|ZWILC_HUMAN		DB Search
DIYFIPRNV	15.18	65.97	47.55	1.2	65502.4	68164	70624.4	51646.9	50345.7	40056.6	51731.9	29622.2	1.00:1.04:1.08:0.79:0.77:0.61:0.79:0.45	63984.4	42939.1	1.00:0.67	53461.8	1.49	116.92	1		Q6PCB5|RSBNL_HUMAN:Q5VWQ0|RSBN1_HUMAN		DB Search
DIYPSIFHV	10.15	69.83	51.5	0.9	62691	43851.2	27726.4	18441.7	24008	20210.3	21122	13517.5	1.00:0.70:0.44:0.29:0.38:0.32:0.34:0.22	38177.6	19714.4	1.00:0.52	28946	1.94	128.37	1		Q8NBW4|S38A9_HUMAN		DB Search
DIYSKFDVI	0.79	75.99	69.38	0.6	400374	590875	609928	662824	293636	579492	882670	509511	1.00:1.48:1.52:1.66:0.73:1.45:2.20:1.27	572980	569668	1.00:0.99	566164	1.01	117.17	2		P54619|AAKG1_HUMAN:Q9UGJ0|AAKG2_HUMAN		DB Search
DKSVKDLVILL	2.27	63.26	39.97	1.9	15915.5	133962	10132.6	93807.4	33644.8	16997.1	54026.8	13000.1	1.00:8.42:0.64:5.89:2.11:1.07:3.39:0.82	63454.3	29417.2	1.00:0.46	46435.8	2.16	128.64	1		Q58FG1|HS904_HUMAN:P07900|HS90A_HUMAN		DB Search
DKSVKDLVILLYETAL	2.86	60.03	35.74	1.4	0	59297.2	2218.07	38356.5	0	5259.34	7910.36	0	-:64.00:64.00:64.00:-:64.00:64.00:-	37624.8	6584.85	1.00:0.18	14130.2	5.71	157.08	2		Q58FG1|HS904_HUMAN:P07900|HS90A_HUMAN		DB Search
DLAANEKAVHADFFNDFEDL	0.2	52.74	84.06	2	32838.8	168014	27591.4	230117	16236.7	123608	454826	47415.8	1.00:5.12:0.84:7.01:0.49:3.76:13.85:1.44	122952	180835	1.00:1.47	137581	1.47	133.86	2		Q8WXC6|CSN9_HUMAN		DB Search
DLAKAVAKV	12.11	70.52	21.49	0.6	16619.6	18679	16892.2	10203.3	3645.71	11350.4	12133.6	5761.1	1.00:1.12:1.02:0.61:0.22:0.68:0.73:0.35	15598.5	8222.69	1.00:0.53	11910.6	1.9	79.11	1		P14635|CCNB1_HUMAN		DB Search
DLAPIGIRV	10.82	78.15	38.39	0.5	91676.6	72080.2	89292.7	63795.4	11385.8	43856.5	74398.9	34970.3	1.00:0.79:0.97:0.70:0.12:0.48:0.81:0.38	79211.2	41152.9	1.00:0.52	60182	1.92	115.6	1		Q99714|HCD2_HUMAN		DB Search
DLDSIIA	4.49	72.6	17.61	0	0	0	0	0	0	0	0	61596.8	-:-:-:-:-:-:-:64.00	0	61596.8	-:64.00	7699.6	64	108.01	1		#CONTAM#P35908:#CONTAM#Q5XKE5:Q7RTS7|K2C74_HUMAN:#CONTAM#Q8VED5:#CONTAM#P02538:P04264|K2C1_HUMAN:#CONTAM#O95678:#CONTAM#P35908v2:#CONTAM#Q8BGZ7:P04259|K2C6B_HUMAN:P35908|K22E_HUMAN:P02538|K2C6A_HUMAN:P48668|K2C6C_HUMAN:#CONTAM#P04264:#CONTAM#Q14CN4-1:Q14CN4|K2C72_HUMAN:#CONTAM#Q6NXH9:#CONTAM#Q3TTY5:#CONTAM#P48668:#CONTAM#Q7RTS7:P19013|K2C4_HUMAN:Q86Y46|K2C73_HUMAN:#CONTAM#P13647:#CONTAM#P12035:#CONTAM#Q32MB2:P13647|K2C5_HUMAN:O95678|K2C75_HUMAN:#CONTAM#Q5XQN5:#CONTAM#P50446:#CONTAM#P19013:#CONTAM#P04259:Q5XKE5|K2C79_HUMAN:P12035|K2C3_HUMAN:#CONTAM#Q922U2		DB Search
DLFDRAFVV	3.25	60.33	42.3	4.7	29573.1	32338.3	26369.2	14634.2	8071.56	41359.7	22557.9	14959.8	1.00:1.09:0.89:0.49:0.27:1.40:0.76:0.51	25728.7	21737.2	1.00:0.84	23733	1.18	129.67	1		A0A3Q0NEI0|A0A3Q0NEI0_LISMG		DB Search
DLFNGRYHV	3.29	78.41	41.5	1	159011	192437	147564	279775	67735.8	151865	267046	171255	1.00:1.21:0.93:1.76:0.43:0.96:1.68:1.08	194697	164475	1.00:0.84	179586	1.18	96.12	2		P78362|SRPK2_HUMAN:Q96SB4|SRPK1_HUMAN		DB Search
DLFPGAFSKA	0.94	70.96	61.29	1.3	22389.3	41039.7	43389.8	42467.9	23859.3	38704.6	50471.2	28666.6	1.00:1.83:1.94:1.90:1.07:1.73:2.25:1.28	37321.7	35425.4	1.00:0.95	36373.6	1.05	112.01	1		Q8TEQ8|PIGO_HUMAN		DB Search
DLFQVIYNV	10.19	65.81	36.95	0.8	69455.6	71093.5	41149	8287.74	21062.7	12867.7	9667.27	8908.03	1.00:1.02:0.59:0.12:0.30:0.19:0.14:0.13	47496.4	13126.4	1.00:0.28	30311.4	3.62	146.88	1		P98082|DAB2_HUMAN		DB Search
DLM(+15.99)APQPGV	3.47	82.96	68.04	0.3	371288	910023	568003	804378	354437	545532	640922	574367	1.00:2.45:1.53:2.17:0.95:1.47:1.73:1.55	663423	528814	1.00:0.80	596119	1.25	87.81	2		Q96B49|TOM6_HUMAN	Oxidation (M)	DB Search
DLPVKVIHV	7.42	70.72	17.77	1.3	42646.6	34385.5	36250.1	42645.5	35614.1	50647.2	44218.1	57883.4	1.00:0.81:0.85:1.00:0.84:1.19:1.04:1.36	38981.9	47090.7	1.00:1.21	43036.3	1.21	111.86	1		P51532|SMCA4_HUMAN		DB Search
DLQSINISGNGF	4.23	70.58	37.96	0.7	52665.2	91815.8	33774.1	64905.5	66953.8	37072.8	46642.7	34324.4	1.00:1.74:0.64:1.23:1.27:0.70:0.89:0.65	60790.1	46248.5	1.00:0.76	53519.3	1.31	116.55	1		P08047|SP1_HUMAN		DB Search
DLSGIVEEV	20.63	80.56	41.59	1.2	61535.4	88316.8	80741.6	75260.4	123486	223022	228517	114444	1.00:1.44:1.31:1.22:2.01:3.62:3.71:1.86	76463.6	172367	1.00:2.25	124415	2.25	117.4	1		#CONTAM#Q6KB66-1:Q6KB66|K2C80_HUMAN:#CONTAM#Q0VBK2		DB Search
DLSNIINKL	7.82	85.3	55.62	0.3	325416	369728	316496	245573	82365.4	185112	340271	245564	1.00:1.14:0.97:0.75:0.25:0.57:1.05:0.75	314303	213328	1.00:0.68	263816	1.47	126.21	1		Q9GZL7|WDR12_HUMAN		DB Search
DLSRVPIAKI	2.82	74.53	38.73	0.7	57280.5	70630.1	74627.5	107550	53151	60581.3	107660	52284.7	1.00:1.23:1.30:1.88:0.93:1.06:1.88:0.91	77522	68419.3	1.00:0.88	72970.6	1.13	100.71	2		Q15386|UBE3C_HUMAN		DB Search
DLSSVISKI	5.82	73.41	44.45	0.4	61597.8	153016	113991	127139	42552.6	42909.6	198983	44968.6	1.00:2.48:1.85:2.06:0.69:0.70:3.23:0.73	113936	90237.2	1.00:0.79	98144.7	1.26	122.02	2		Q6PL18|ATAD2_HUMAN		DB Search
DLVSSIWSNADTKNS	17.51	77.28	92.71	1	55663.6	110069	39431.2	120837	0	0	37628.8	0	1.00:1.98:0.71:2.17:0.00:0.00:0.68:0.00	81500.2	37628.8	1.00:0.46	45453.7	2.17	117.5	1		Q6Y7W6|GGYF2_HUMAN		DB Search
DLVSSIWSNADTKNSNM(+15.99)	40.44	62.01	67.42	0	0	20910.6	0	3296.07	0	0	0	0	-:64.00:-:64.00:-:-:-:-	12103.4	0	1.00:0.00	3025.84	64	116.69	1		Q6Y7W6|GGYF2_HUMAN	Oxidation (M)	DB Search
DPKFEVIEKPQA	2.3	69.68	55.96	0.4	3974.01	11704.4	7719.43	17254.2	4627.23	17109.7	23054.5	0	1.00:2.95:1.94:4.34:1.16:4.31:5.80:0.00	10163	14930.5	1.00:1.47	10680.4	1.47	89	1		P18859|ATP5J_HUMAN		DB Search
DPPAPLPLVIWHGM(+15.99)GD	4.49	72.6	26.92	0	10745.6	0	0	0	0	0	0	0	1.00:0.00:0.00:0.00:0.00:0.00:0.00:0.00	10745.6	0	1.00:0.00	1343.2	64	139.91	1		P50897|PPT1_HUMAN	Oxidation (M)	DB Search
DQNYPGAIAIHHPNVAEK	4.49	72.6	42.53	0	0	0	30071.5	0	0	0	0	0	-:-:64.00:-:-:-:-:-	30071.5	0	1.00:0.00	3758.93	64	84.56	1		#CONTAM#P15636		DB Search
DQVANSAFVER	4.49	72.6	25.09	0	0	0	0	0	0	0	0	3229.17	-:-:-:-:-:-:-:64.00	0	3229.17	-:64.00	403.646	64	76.26	1		P07900|HS90A_HUMAN		DB Search
DSFLQPELV	4.49	72.6	37.09	0	0	0	0	0	0	16069.5	0	0	-:-:-:-:-:64.00:-:-	0	16069.5	-:64.00	2008.69	64	125.35	1		Q14997|PSME4_HUMAN		DB Search
DSFPYEF	65.45	70.21	26.12	0.8	0	69088.4	0	40877.2	0	0	0	0	-:64.00:-:64.00:-:-:-:-	54982.8	0	1.00:0.00	13745.7	64	118.64	1		Q04864|REL_HUMAN		DB Search
DSFPYEFFQV	12.64	67.78	38.18	1.3	175399	142840	44530.3	36916.5	37321.7	27014.1	31702.3	27249.8	1.00:0.81:0.25:0.21:0.21:0.15:0.18:0.16	109965	30822	1.00:0.28	65371.6	3.57	147.56	2		Q04864|REL_HUMAN		DB Search
DSFYVHHDI	0.07	59.98	37.44	1.3	16142.1	6818.24	12225.7	5525.37	6716.57	7974.85	5787.54	24853.6	1.00:0.42:0.76:0.34:0.42:0.49:0.36:1.54	10177.8	11333.1	1.00:1.11	10755.5	1.11	81.87	1		Q13610|PWP1_HUMAN		DB Search
DSSDVVVQVL	1.47	59.32	55.23	0	12763.3	21293.9	11814.2	18357.1	0	15400.3	18779.7	0	1.00:1.67:0.93:1.44:0.00:1.21:1.47:0.00	16057.1	17090	1.00:1.06	12301.1	1.06	115.68	1		Q13823|NOG2_HUMAN		DB Search
DSSEIHFKV	2.47	82.58	75.16	0.2	874842	1.00631e+06	959437	1.29127e+06	546547	1.05374e+06	1.1886e+06	999292	1.00:1.15:1.10:1.48:0.62:1.20:1.36:1.14	1.03297e+06	947045	1.00:0.92	990006	1.09	89.68	2		G2XKQ0|SUMO5_HUMAN:P63165|SUMO1_HUMAN		DB Search
DSSHVSLVQL	4.49	72.6	52.73	0	21066.6	0	0	0	0	0	0	0	1.00:0.00:0.00:0.00:0.00:0.00:0.00:0.00	21066.6	0	1.00:0.00	2633.33	64	105.76	1		P12004|PCNA_HUMAN		DB Search
DSSNVLQLI	7.78	74.1	44.5	0.2	28831.2	43803.4	27087.4	0	0	25476.2	0	12509.3	1.00:1.52:0.94:0.00:0.00:0.88:0.00:0.43	38811.1	18992.8	1.00:0.49	17213.4	2.04	124.16	2		P05106|ITB3_HUMAN		DB Search
DSVLIIETV	5.02	63.96	55.49	1.1	78470.9	166847	111633	151695	6312.74	119959	175058	58832.2	1.00:2.13:1.42:1.93:0.08:1.53:2.23:0.75	127162	124781	1.00:0.98	108601	1.02	126.19	2		Q4KMQ1|TPRN_HUMAN		DB Search
DSYVGDEAQSK	4.12	66.14	37.26	1	3581.37	3913.36	6608.42	6189.62	3765.64	5015.73	6996.12	15919.8	1.00:1.09:1.85:1.73:1.05:1.40:1.95:4.45	5073.19	7924.32	1.00:1.56	6498.76	1.56	51.78	1		P62736|ACTA_HUMAN:P63261|ACTG_HUMAN:P68032|ACTC_HUMAN:P60709|ACTB_HUMAN:P63267|ACTH_HUMAN:P68133|ACTS_HUMAN		DB Search
DTADQVIASFKV	15.6	76.52	73.62	1.1	187776	229578	148509	165204	40396.4	103130	116992	102652	1.00:1.22:0.79:0.88:0.22:0.55:0.62:0.55	182767	90792.6	1.00:0.50	136780	2.01	122.52	1		O43707|ACTN4_HUMAN		DB Search
DTAEIFHSA	1.86	70.25	55.95	0.6	23491.6	30731.8	19551.1	24247.8	10633	34279.7	22778.5	24914.3	1.00:1.31:0.83:1.03:0.45:1.46:0.97:1.06	24505.6	23151.4	1.00:0.94	23828.5	1.06	84.89	1		Q92538|GBF1_HUMAN		DB Search
DTAEIIKTL	0.41	82.6	77.33	0.3	606832	578112	607204	752553	393977	697161	907601	589796	1.00:0.95:1.00:1.24:0.65:1.15:1.50:0.97	636175	647133	1.00:1.02	641654	1.02	106.43	1		P82909|RT36_HUMAN		DB Search
DTAEILSRL	11.48	47.45	29.42	3.8	3221.16	3313.24	1805.64	0	0	4968.93	0	0	1.00:1.03:0.56:0.00:0.00:1.54:0.00:0.00	2780.01	4968.93	1.00:1.79	1663.62	1.79	113.8	1		Q9Y6X8|ZHX2_HUMAN		DB Search
DTAHVLFTL	2.95	81.05	57.92	0.2	542980	682606	399338	720190	447804	647006	1.15723e+06	622979	1.00:1.26:0.74:1.33:0.82:1.19:2.13:1.15	597349	741719	1.00:1.24	652516	1.24	125.79	2		Q6YHU6|THADA_HUMAN		DB Search
DTAPVIIFV	3.74	85.12	69.49	1.2	1.81386e+06	1.43663e+06	1.84617e+06	1.84553e+06	811665	1.64615e+06	2.74127e+06	888305	1.00:0.79:1.02:1.02:0.45:0.91:1.51:0.49	1.73555e+06	1.52185e+06	1.00:0.88	1.6287e+06	1.14	142	2		Q7Z2Z2|EFL1_HUMAN		DB Search
DTAWISSILL	5.45	50.94	39.77	1.6	4327.26	2004.15	0	0	9272.15	2473.62	5505.55	6301.96	1.00:0.46:0.00:0.00:2.14:0.57:1.27:1.46	3165.71	5888.32	1.00:1.86	3735.59	1.86	152.84	1		O15427|MOT4_HUMAN		DB Search
DTFDHPTLI	9.05	73.32	56.76	1	55666	33985.5	31477.4	38986.7	20852.3	38831.9	27110.6	29276.5	1.00:0.61:0.57:0.70:0.37:0.70:0.49:0.53	40028.9	29017.8	1.00:0.72	34523.4	1.38	105.14	1		Q14865|ARI5B_HUMAN		DB Search
DTFFRPLNV	1.53	88.77	70.4	0.3	895933	319801	502094	262044	511752	369611	397405	854705	1.00:0.36:0.56:0.29:0.57:0.41:0.44:0.95	494968	533368	1.00:1.08	514168	1.08	119.2	1		Q13444|ADA15_HUMAN		DB Search
DTFGKINFL	11.08	70.4	48.39	1.2	92570.3	78882.5	82316.9	81818.8	19636.5	43797.4	73063	63237.5	1.00:0.85:0.89:0.88:0.21:0.47:0.79:0.68	83897.1	49933.6	1.00:0.60	66915.3	1.68	123.5	1		Q9BY49|PECR_HUMAN		DB Search
DTFGRPVIV	4.6	67.14	47.24	0.4	100678	54331.7	23431.5	84995.4	37833.7	52682.7	30751.4	43379.6	1.00:0.54:0.23:0.84:0.38:0.52:0.31:0.43	65859.2	41161.8	1.00:0.62	53510.5	1.6	101.01	1		P04843|RPN1_HUMAN		DB Search
DTFPGPYAV	13.99	64.34	50.86	1	0	21502.7	15382.6	8734.98	0	7693.44	0	0	-:64.00:64.00:64.00:-:64.00:-:-	15206.7	7693.44	1.00:0.51	6664.21	1.98	108.65	1		Q14774|HLX_HUMAN		DB Search
DTFPGPYAVL	12.7	80.42	71.23	1.2	430994	692536	481418	660832	120911	330165	437623	301260	1.00:1.61:1.12:1.53:0.28:0.77:1.02:0.70	566445	297490	1.00:0.53	431967	1.9	129.22	2		Q14774|HLX_HUMAN		DB Search
DTFPKTWLL	14.76	66.67	53.3	1.2	128253	82775.4	64643.1	109103	64554.1	36208.2	68904.9	37332.6	1.00:0.65:0.50:0.85:0.50:0.28:0.54:0.29	96193.7	51750	1.00:0.54	73971.8	1.86	133.19	1		Q8N6C5|IGSF1_HUMAN		DB Search
DTFRGIALI	7.53	86.08	33.71	0.3	485495	483350	404301	481328	203802	400758	473936	370495	1.00:1.00:0.83:0.99:0.42:0.83:0.98:0.76	463618	362248	1.00:0.78	412933	1.28	123.69	1		Q68CP4|HGNAT_HUMAN		DB Search
DTFRGVAFV	2.39	84.39	43.74	0.9	1.57984e+06	1.7208e+06	1345184	1831888	800117	1470087	1.90103e+06	1.82259e+06	1.00:1.09:0.85:1.16:0.51:0.93:1.20:1.15	1.61943e+06	1.51542e+06	1.00:0.94	1.55894e+06	1.07	110.3	2		O15067|PUR4_HUMAN		DB Search
DTFSALTSV	4.39	75.07	41.44	0.9	84834.9	84235.4	41528.5	58099.1	0	62451	42546.3	51696.1	1.00:0.99:0.49:0.68:0.00:0.74:0.50:0.61	67174.5	52231.1	1.00:0.78	53173.9	1.29	114.09	1		Q7Z4N8|P4HA3_HUMAN		DB Search
DTFSGIGKKFGL	2.18	72.7	61.74	0.5	144966	123871	199156	324046	74765.5	403477	443924	236009	1.00:0.85:1.37:2.24:0.52:2.78:3.06:1.63	198010	289544	1.00:1.46	243777	1.46	115.83	2		Q15847|ADIRF_HUMAN		DB Search
DTFSGIGKKFGLL	21.5	66.66	78	1.2	78962.5	133817	76635.9	79172.9	17464.2	32489.6	54475.9	20962.1	1.00:1.69:0.97:1.00:0.22:0.41:0.69:0.27	92147.1	34779.9	1.00:0.38	61747.5	2.65	125.29	2		Q15847|ADIRF_HUMAN		DB Search
DTFSGQFVL	15.24	68.36	53.58	1.6	214658	274018	163499	227677	61251	123523	177886	99021.5	1.00:1.28:0.76:1.06:0.29:0.58:0.83:0.46	219963	115420	1.00:0.52	167692	1.91	125.85	2		Q5T089|MORN1_HUMAN		DB Search
DTFSGRYFHI	20.47	68.62	67.32	0.7	109131	81710.7	77015.1	79162.7	52339.3	24611.1	54533.9	33253.6	1.00:0.75:0.71:0.73:0.48:0.23:0.50:0.30	86754.8	41184.5	1.00:0.47	63969.7	2.11	106.92	2		Q9BQI6|SLF1_HUMAN		DB Search
DTFSVIKEV	1.26	73.11	42.43	1.1	53314.9	14445.5	69153.6	45849.3	35607.4	47178.7	50711.4	46168.4	1.00:0.27:1.30:0.86:0.67:0.88:0.95:0.87	45690.8	44916.5	1.00:0.98	45303.6	1.02	108.04	1		O00534|VMA5A_HUMAN		DB Search
DTFSYTVRI	0.03	50.96	46.41	1	61452	35009.4	52006.5	34346	77142.8	35683.2	40790.1	33963.6	1.00:0.57:0.85:0.56:1.26:0.58:0.66:0.55	45703.5	46894.9	1.00:1.03	46299.2	1.03	108.98	1		Q96P70|IPO9_HUMAN		DB Search
DTFVHIWKL	1.85	62.03	67.38	0.5	216430	248011	197299	186308	115010	185350	294756	213010	1.00:1.15:0.91:0.86:0.53:0.86:1.36:0.98	212012	202032	1.00:0.95	207022	1.05	123.19	2		Q9H977|WDR54_HUMAN		DB Search
DTFVHVTDL	5	61.99	39.52	0	22120.1	0	0	12218.3	13752.4	0	8600.8	13077	1.00:0.00:0.00:0.55:0.62:0.00:0.39:0.59	17169.2	11810.1	1.00:0.69	8721.08	1.45	107.75	1		P62263|RS14_HUMAN		DB Search
DTHHLVNYI	4.61	79.49	53.75	0.4	87465.3	93148.8	92212	79231.3	37073.3	76643.9	91948	92596	1.00:1.06:1.05:0.91:0.42:0.88:1.05:1.06	88014.3	74565.3	1.00:0.85	81289.8	1.18	90.15	1		Q01581|HMCS1_HUMAN		DB Search
DTIFFAKQV	12.37	73.1	53.05	1.2	43584	57290	49420.2	59468.9	12833.5	23567.3	53809.2	26597.8	1.00:1.31:1.13:1.36:0.29:0.54:1.23:0.61	52440.8	29201.9	1.00:0.56	40821.3	1.8	108.43	1		Q9Y5K5|UCHL5_HUMAN		DB Search
DTIGDLKKL	1.3	78.22	49.99	0.5	85985.7	1155546	60523	1.29131e+06	19196.6	952550	87791.4	855967	1.00:13.44:0.70:15.02:0.22:11.08:1.02:9.95	648341	478876	1.00:0.74	563609	1.35	91.94	1		Q9BZL1|UBL5_HUMAN		DB Search
DTITPQQVFV	9.04	77.75	63.12	1.1	377085	436236	306416	501264	108800	276387	365024	294770	1.00:1.16:0.81:1.33:0.29:0.73:0.97:0.78	405250	282502	1.00:0.70	333248	1.43	115.54	2		Q9NZW5|MPP6_HUMAN		DB Search
DTIVPKYEV	3.45	59.38	52.05	1.1	35230.2	61653.8	23282.8	35393.3	13880.5	51803.9	34580.4	23790.2	1.00:1.75:0.66:1.00:0.39:1.47:0.98:0.68	38890	31013.7	1.00:0.80	34951.9	1.25	94.27	1		P13497|BMP1_HUMAN		DB Search
DTKAILEQI	15.57	80.85	52.98	0.6	61098.5	21562.6	66814.1	40608.9	87421.4	89404.2	89298.7	104440	1.00:0.35:1.09:0.66:1.43:1.46:1.46:1.71	47521	92641.2	1.00:1.95	70081.1	1.95	106.94	1		Q6ZRV2|FA83H_HUMAN		DB Search
DTLDPALLRPGRL	6.41	68.76	39.97	1	68845.6	59563.4	48970.2	85528.1	89874	56533.9	79127.8	144182	1.00:0.87:0.71:1.24:1.31:0.82:1.15:2.09	65726.8	92429.4	1.00:1.41	79078.1	1.41	113.23	2		P43686|PRS6B_HUMAN:P62333|PRS10_HUMAN		DB Search
DTPDWVARI	8.25	79.18	55.85	0.8	112079	146075	176338	244077	56401.9	117028	183977	77979.3	1.00:1.30:1.57:2.18:0.50:1.04:1.64:0.70	169642	108847	1.00:0.64	139244	1.56	112.26	1		Q06203|PUR1_HUMAN		DB Search
DTSPVFQRL	0.24	76.47	63.42	0.4	183633	256877	217834	343625	181116	224270	347051	264080	1.00:1.40:1.19:1.87:0.99:1.22:1.89:1.44	250492	254129	1.00:1.01	252311	1.01	99.69	1		Q9NU22|MDN1_HUMAN		DB Search
DTSSLFDKL	9.7	61.31	46.02	1.3	24474.6	33085.4	22024.6	18925.2	26631	12836.1	15887.5	9213.11	1.00:1.35:0.90:0.77:1.09:0.52:0.65:0.38	24627.4	16141.9	1.00:0.66	20384.7	1.53	113.65	1		Q16665|HIF1A_HUMAN		DB Search
DTTVIIWQV	6.3	79.02	57.78	0.9	767353	839604	694469	884596	109014	778418	886940	410877	1.00:1.09:0.91:1.15:0.14:1.01:1.16:0.54	796505	546312	1.00:0.69	671409	1.46	135.04	2		Q9H7D7|WDR26_HUMAN		DB Search
DTVQFAEYI	2.41	72.99	55.09	2.2	0	44507.5	52825.5	77616.4	14992.3	42375.3	100376	0	-:64.00:64.00:64.00:64.00:64.00:64.00:-	58316.5	52581.3	1.00:0.90	41586.7	1.11	122.31	1		P49721|PSB2_HUMAN		DB Search
DTVVGVWRV	1.39	81.74	71.32	0.5	139784	83007.9	137734	138855	67129.7	155920	212482	61132.6	1.00:0.59:0.99:0.99:0.48:1.12:1.52:0.44	124845	124166	1.00:0.99	124506	1.01	113.33	1		Q969K4|ABTB1_HUMAN		DB Search
DTWPGVHSL	5.2	54.55	56.61	1.4	27796.2	18070.7	33607.4	29959.2	8463.11	27217.6	40113.7	7486.76	1.00:0.65:1.21:1.08:0.30:0.98:1.44:0.27	27358.4	20820.3	1.00:0.76	24089.3	1.31	103.48	1		O94921|CDK14_HUMAN		DB Search
DVAEFLYQV	7.49	78.99	66.58	1.6	351716	388931	332211	184565	600843	329000	312247	645347	1.00:1.11:0.94:0.52:1.71:0.94:0.89:1.83	314356	471859	1.00:1.50	393108	1.5	132.39	2		Q9Y5M8|SRPRB_HUMAN		DB Search
DVAEVLWEI	3.51	67.14	39.81	0.9	67151.2	55039.5	103636	49917.2	31995	54899.3	31581	113140	1.00:0.82:1.54:0.74:0.48:0.82:0.47:1.68	76811.4	65910.9	1.00:0.86	63419.9	1.17	146.54	2		Q9Y5L0|TNPO3_HUMAN		DB Search
DVAKVNTLI	2.19	76.05	25	0.4	37611.5	49210.5	59993.8	42442.3	36131	44922.9	69695.6	24734.6	1.00:1.31:1.60:1.13:0.96:1.19:1.85:0.66	47314.5	43871	1.00:0.93	45592.8	1.08	98.85	1		P62750|RL23A_HUMAN		DB Search
DVAPFTTKI	6.49	73.16	69.11	1.4	47229.8	49737.9	38242	64096.7	22819.1	48719.8	47198	36151.8	1.00:1.05:0.81:1.36:0.48:1.03:1.00:0.77	49826.6	38722.2	1.00:0.78	44274.4	1.29	102.75	1		Q15652|JHD2C_HUMAN		DB Search
DVAPTHILYAV	5.39	70.56	57.46	2.3	62763	65547.6	43110.9	61804.4	51638.8	31772.8	63769.8	46403	1.00:1.04:0.69:0.98:0.82:0.51:1.02:0.74	58306.5	48396.1	1.00:0.83	53351.3	1.2	116.44	1		Q5SY16|NOL9_HUMAN		DB Search
DVAQIFNNI	6.95	76.7	35.63	0.7	63081.5	107950	46682.8	58728.2	22499	54138.5	60591.8	49010.1	1.00:1.71:0.74:0.93:0.36:0.86:0.96:0.78	69110.6	46559.8	1.00:0.67	57835.2	1.48	129.1	1		Q9Y376|CAB39_HUMAN		DB Search
DVAQIIIRI	0.59	63	49.49	0.3	76935	4.67041e+06	2.17047e+06	4.20498e+06	40570.2	2.42697e+06	4365458	2.86824e+06	1.00:60.71:28.21:54.66:0.53:31.55:56.74:37.28	2.79304e+06	2.42531e+06	1.00:0.87	2.603e+06	1.15	130.77	2		Q7L622|G2E3_HUMAN		DB Search
DVAQLLLLR	2.94	92.52	50.85	0.4	2201440	4.67041e+06	2158603	4.16751e+06	1151840	2.42697e+06	4365458	2.86824e+06	1.00:2.12:0.98:1.89:0.52:1.10:1.98:1.30	3.29949e+06	2703126	1.00:0.82	3.00131e+06	1.22	130.7	1		Q3T8J9|GON4L_HUMAN:Q16880|CGT_HUMAN:Q63HN8|RN213_HUMAN:Q5VWN6|F208B_HUMAN:A2VEC9|SSPO_HUMAN:Q8N766|EMC1_HUMAN:O60645|EXOC3_HUMAN:Q6KC79|NIPBL_HUMAN:P0C6P0|BCL8_HUMAN:Q9Y4E8|UBP15_HUMAN:Q9Y376|CAB39_HUMAN:P25205|MCM3_HUMAN:P19086|GNAZ_HUMAN:Q5TH69|BIG3_HUMAN:P06576|ATPB_HUMAN:P04114|APOB_HUMAN:Q9UJX4|APC5_HUMAN:Q9UL01|DSE_HUMAN:P42858|HD_HUMAN:P51153|RAB13_HUMAN:P56937|DHB7_HUMAN:Q9H3S5|PIGM_HUMAN:Q93008|USP9X_HUMAN:Q9Y3Q3|TMED3_HUMAN:P43005|EAA3_HUMAN		DeepNovo
DVARISWYL	9.41	73.25	47.67	0.9	65042.3	139961	114939	158337	29510.3	52498.3	147019	35432.3	1.00:2.15:1.77:2.43:0.45:0.81:2.26:0.54	119570	66114.9	1.00:0.55	92842.4	1.81	126.49	1		Q13011|ECH1_HUMAN		DB Search
DVASFATKL	9.71	68.17	35.14	0.3	28428.2	17256.9	8285.89	12392.6	0	8978.72	2683.17	0	1.00:0.61:0.29:0.44:0.00:0.32:0.09:0.00	16590.9	5830.94	1.00:0.35	9753.18	2.85	104.28	1		Q96DR4|STAR4_HUMAN		DB Search
DVASGFHYGV	8.36	49.06	26.56	0.9	26368.9	38046.1	27081.5	50799.6	27282.3	55423.3	79877.6	95670.2	1.00:1.44:1.03:1.93:1.03:2.10:3.03:3.63	35574	64563.4	1.00:1.81	50068.7	1.81	95.54	1		Q14995|NR1D2_HUMAN:P20393|NR1D1_HUMAN		DB Search
DVATITKTVV	3.65	84.51	64.23	0.2	220928	173628	142342	234288	102302	175717	213230	172963	1.00:0.79:0.64:1.06:0.46:0.80:0.97:0.78	192797	166053	1.00:0.86	179425	1.16	96.66	1		P57740|NU107_HUMAN		DB Search
DVFGPNIRGV	1.69	38.34	49.92	3.3	16082.3	9087.13	15559.9	23472.3	11581.5	12123.4	19842.8	12794.6	1.00:0.57:0.97:1.46:0.72:0.75:1.23:0.80	16050.4	14085.6	1.00:0.88	15068	1.14	103.85	1		Q9HCK0|ZBT26_HUMAN		DB Search
DVFHM(+15.99)VVEV	3.13	77.79	21.5	1.2	440210	1.07206e+06	338682	481272	108879	499585	524097	649376	1.00:2.44:0.77:1.09:0.25:1.13:1.19:1.48	583056	445484	1.00:0.76	514270	1.31	113.2	1		Q15181|IPYR_HUMAN	Oxidation (M)	DB Search
DVFHMVVEV	1.69	72.33	25.62	2.3	63485.7	19958.4	90149.2	257701	26932.1	83544.4	318078	7850.12	1.00:0.31:1.42:4.06:0.42:1.32:5.01:0.12	107823	109101	1.00:1.01	108462	1.01	128.98	1		Q15181|IPYR_HUMAN		DB Search
DVFLGM(+15.99)FLYEYAR	2.8	52.95	56.17	3.2	20203	30850.6	0	0	20155.2	27665.2	15972.5	0	1.00:1.53:0.00:0.00:1.00:1.37:0.79:0.00	25526.8	21264.3	1.00:0.83	14355.8	1.2	145.34	1		#CONTAM#P02768-1:P02768|ALBU_HUMAN	Oxidation (M)	DB Search
DVIAKVAF	6.86	59.03	58.43	0.4	186242	180107	128012	242789	91056.3	140677	198981	125882	1.00:0.97:0.69:1.30:0.49:0.76:1.07:0.68	191898	149745	1.00:0.78	161718	1.28	104.57	2		O43617|TPPC3_HUMAN		DB Search
DVIAQVVFV	1.12	69.73	58.29	1.3	55844.6	159607	110499	130331	0	86081.6	173581	56848.3	1.00:2.86:1.98:2.33:0.00:1.54:3.11:1.02	120266	112569	1.00:0.94	96599.1	1.07	135.58	2		Q9HCJ1|ANKH_HUMAN		DB Search
DVIDFTGHAL	7.7	65.58	59.97	1.6	66711.3	51665.6	37439.1	46434	48197.2	40860.5	38574.9	25384.1	1.00:0.77:0.56:0.70:0.72:0.61:0.58:0.38	50562.5	38254.2	1.00:0.76	44408.3	1.32	114.12	1		P50395|GDIB_HUMAN:P31150|GDIA_HUMAN		DB Search
DVINAAEKL	11.32	58.68	43.87	0.8	16907.4	4139.84	0	0	0	2361.87	0	0	1.00:0.24:0.00:0.00:0.00:0.14:0.00:0.00	10523.6	2361.87	1.00:0.22	2926.14	4.46	94.62	1		O43175|SERA_HUMAN		DB Search
DVINRIFRI	3.55	74.67	45.47	1.6	184252	169861	147452	188159	72863.9	150423	200450	181997	1.00:0.92:0.80:1.02:0.40:0.82:1.09:0.99	172431	151433	1.00:0.88	161932	1.14	120.57	2		Q15262|PTPRK_HUMAN		DB Search
DVINVFHHL	3.53	79.84	61.45	0.7	345172	375771	321207	540785	148041	326424	486961	379387	1.00:1.09:0.93:1.57:0.43:0.95:1.41:1.10	395734	335203	1.00:0.85	365468	1.18	112.32	2		Q9UK58|CCNL1_HUMAN		DB Search
DVINVFHRL	4.1	84.19	73.66	0.4	530546	619289	481956	767033	167391	529322	725032	536838	1.00:1.17:0.91:1.45:0.32:1.00:1.37:1.01	599706	489646	1.00:0.82	544676	1.22	111.44	2		Q96S94|CCNL2_HUMAN		DB Search
DVIYPM(+15.99)AVV	4.03	81.26	62.67	0.8	967407	1.64454e+06	753764	980631	408508	970266	903305	1.16228e+06	1.00:1.70:0.78:1.01:0.42:1.00:0.93:1.20	1.08659e+06	861090	1.00:0.79	973838	1.26	110.67	2		P78406|RAE1L_HUMAN	Oxidation (M)	DB Search
DVIYPMAVV	0.63	72.24	58.72	0.9	53354.2	13192.2	93679.5	249538	51106	28050.9	299048	0	1.00:0.25:1.76:4.68:0.96:0.53:5.60:0.00	102441	126068	1.00:1.23	98496.2	1.23	128.03	1		P78406|RAE1L_HUMAN		DB Search
DVKFGADARALM(+15.99)LQ	2.31	51.58	39.86	1.1	11759.8	202371	19666.1	184912	93795.1	69647.9	151013	51907.9	1.00:17.21:1.67:15.72:7.98:5.92:12.84:4.41	115359	109244	1.00:0.95	98134.2	1.06	103.17	2		P10809|CH60_HUMAN	Oxidation (M)	DB Search
DVKFGADARALMLQ	8.46	51.86	32.37	0.7	0	6221.16	0	22707.9	0	0	22372.8	0	-:64.00:-:64.00:-:-:64.00:-	14464.5	22372.8	1.00:1.55	6412.73	1.55	111.97	1		P10809|CH60_HUMAN		DB Search
DVKFGADARALMLQGVDLLA	2.82	57.36	68.98	1.5	0	23518.8	13626.6	66401.6	0	3807.98	42367.9	0	-:64.00:64.00:64.00:-:64.00:64.00:-	34515.7	23087.9	1.00:0.67	18715.4	1.49	146.22	1		P10809|CH60_HUMAN		DB Search
DVM(+15.99)PEVNKV	8.24	66.65	35.36	0.5	33562.1	43591.2	29224.7	20551.7	4446.81	33989.6	23118.7	10910.9	1.00:1.30:0.87:0.61:0.13:1.01:0.69:0.33	31732.4	18116.5	1.00:0.57	24924.5	1.75	72.81	1		P06744|G6PI_HUMAN	Oxidation (M)	DB Search
DVNAIIHYL	1.82	60.94	62.57	1.4	0	10177.2	12303.5	0	13464.7	31856.1	42009.9	3988.56	-:64.00:64.00:-:64.00:64.00:64.00:64.00	11240.3	22829.8	1.00:2.03	14225	2.03	128.82	1		P09914|IFIT1_HUMAN		DB Search
DVNKVVEYV	4.46	73.26	35.54	1	35289	44400.6	32672.2	41941	11640	36324.4	44469	33409.3	1.00:1.26:0.93:1.19:0.33:1.03:1.26:0.95	38575.7	31460.7	1.00:0.82	35018.2	1.23	94.19	1		P53611|PGTB2_HUMAN		DB Search
DVNLPGVNV	6.45	78.31	48.55	0.5	364504	386694	295971	260432	122614	365286	288574	215414	1.00:1.06:0.81:0.71:0.34:1.00:0.79:0.59	326900	247972	1.00:0.76	287436	1.32	111.76	2		Q09666|AHNK_HUMAN		DB Search
DVQIGDIVTV	5.71	60.01	34.32	0.6	13642.8	20703.3	13797.8	0	7512.56	18912.2	12186.1	9815.31	1.00:1.52:1.01:0.00:0.55:1.39:0.89:0.72	16047.9	12106.5	1.00:0.75	12071.3	1.33	125.59	1		P62280|RS11_HUMAN		DB Search
DVSDILKLL	14.87	69.4	42.04	1	52178.2	84987.6	46091.5	27233.6	9320.06	28793	28079.5	11403.1	1.00:1.63:0.88:0.52:0.18:0.55:0.54:0.22	52622.7	19398.9	1.00:0.37	36010.8	2.71	152.11	1		Q9H446|RWDD1_HUMAN		DB Search
DVSIINITV	4.49	72.6	39.91	0	13807	0	0	0	0	0	0	0	1.00:0.00:0.00:0.00:0.00:0.00:0.00:0.00	13807	0	1.00:0.00	1725.87	64	133.57	1		Q96BP3|PPWD1_HUMAN		DB Search
DVSKIFQVV	0.73	83.1	68.71	1.3	2.0021e+06	2417444	2.01448e+06	2.77513e+06	1.55702e+06	2.45409e+06	2.83575e+06	2.20997e+06	1.00:1.21:1.01:1.39:0.78:1.23:1.42:1.10	2.30229e+06	2264208	1.00:0.98	2.28325e+06	1.02	121.75	2		Q5TF58|IFFO2_HUMAN		DB Search
DVSKVIAYL	5.63	64.84	59.49	1	91579	125564	11849.5	117498	43819	24130.9	49606.8	14737.9	1.00:1.37:0.13:1.28:0.48:0.26:0.54:0.16	86622.6	33073.6	1.00:0.38	59848.1	2.62	119.22	1		P13521|SCG2_HUMAN		DB Search
DVSLTHLTF	11.79	70.01	55.18	2.2	71268.2	45571.8	15810.8	58465.2	0	7879.63	14770.9	0	1.00:0.64:0.22:0.82:0.00:0.11:0.21:0.00	47779	11325.2	1.00:0.24	26720.8	4.22	120.82	1		P35232|PHB_HUMAN		DB Search
DVSNVIEKV	0.18	81.18	55.26	0.7	1.26939e+06	1.17951e+06	1.32366e+06	1.24996e+06	734721	1.65458e+06	1740580	1.22101e+06	1.00:0.93:1.04:0.98:0.58:1.30:1.37:0.96	1.25563e+06	1.33772e+06	1.00:1.07	1.29668e+06	1.07	94.72	2		O94955|RHBT3_HUMAN		DB Search
DVSSFFQQI	12.92	69.36	19.43	1.3	82825.1	99867.4	60947.4	35441.4	10705	39057.5	39527.3	26557.1	1.00:1.21:0.74:0.43:0.13:0.47:0.48:0.32	69770.3	28961.7	1.00:0.42	49366	2.41	133.58	1		Q96MT1|RN145_HUMAN		DB Search
DVSSILTSI	5.99	78.55	33.3	0.6	279759	485762	337576	393364	51925.3	309176	393944	257782	1.00:1.74:1.21:1.41:0.19:1.11:1.41:0.92	386922	259284	1.00:0.67	313661	1.49	133.59	2		P49459|UBE2A_HUMAN:P63146|UBE2B_HUMAN		DB Search
DVTAIIF	7.12	85.6	29.43	0.4	491787	870487	381217	980448	129370	338845	1.15728e+06	50579	1.00:1.77:0.78:1.99:0.26:0.69:2.35:0.10	680985	419017	1.00:0.62	550001	1.63	130.48	1		P63092|GNAS2_HUMAN:P09471|GNAO_HUMAN:Q5JWF2|GNAS1_HUMAN		DB Search
DVTAIIFV	56.48	58.59	48.81	4.3	16230.3	48004.2	9102.15	0	0	0	0	0	1.00:2.96:0.56:0.00:0.00:0.00:0.00:0.00	24445.5	0	1.00:0.00	9167.08	64	140.78	1		P63092|GNAS2_HUMAN:Q5JWF2|GNAS1_HUMAN		DB Search
DVTAIIFVV	0.1	90.37	39.21	0.2	50660388	99030888	73487432	91148904	77832288	83265264	77758600	65419352	1.00:1.95:1.45:1.80:1.54:1.64:1.53:1.29	78627800	76089096	1.00:0.97	77325392	1.03	151.4	2		P63092|GNAS2_HUMAN:Q5JWF2|GNAS1_HUMAN		DB Search
DVTQIVEIL	0.25	74.8	50.53	0.5	146400	725044	138030	161050	233794	267297	153836	0	1.00:4.95:0.94:1.10:1.60:1.83:1.05:0.00	418562	218309	1.00:0.52	228181	1.92	141.7	2		Q86XP3|DDX42_HUMAN		DB Search
DVTRLVVYV	2.18	73.39	27.81	1.3	21900.8	49637	33750.3	53619.6	12370.5	36486.7	80859.1	20048.1	1.00:2.27:1.54:2.45:0.56:1.67:3.69:0.92	39726.9	37441.1	1.00:0.94	38584	1.06	117.2	1		Q86TL0|ATG4D_HUMAN		DB Search
DVTSIHKYM(+15.99)V	1.18	23.02	36.78	1.7	51267.6	27231	20922.7	26650.7	67465.6	39093.3	17389.2	9270.67	1.00:0.53:0.41:0.52:1.32:0.76:0.34:0.18	31518	33304.7	1.00:1.06	32411.3	1.06	79.54	1		Q6NSJ0|MYORG_HUMAN	Oxidation (M)	DB Search
DVVDEELSKLGL	5.12	65.65	55	0.6	50291.5	96652.5	67856.9	65525.2	43325.9	46339	95368	37308.2	1.00:1.92:1.35:1.30:0.86:0.92:1.90:0.74	70081.5	55585.3	1.00:0.79	62833.4	1.26	142.33	1		P36776|LONM_HUMAN		DB Search
DVVGVSFHV	5.12	76.46	54.73	0.7	22527.6	43811.7	25580.9	56234	28579.3	42707.7	119000	51029.3	1.00:1.94:1.14:2.50:1.27:1.90:5.28:2.27	37038.5	60329.2	1.00:1.63	48683.9	1.63	110.7	1		P11926|DCOR_HUMAN		DB Search
DVVLWSV	6	81.57	28.76	0.5	426590	659786	452038	1047269	110333	554972	782783	234135	1.00:1.55:1.06:2.45:0.26:1.30:1.83:0.55	646421	420556	1.00:0.65	533488	1.54	128.93	1		Q13155|AIMP2_HUMAN		DB Search
DVVNILKEL	0.87	66.4	50.12	1.7	14419.4	25649.4	20603.2	28140.5	0	21666.1	27399.6	14096.4	1.00:1.78:1.43:1.95:0.00:1.50:1.90:0.98	22203.1	21054	1.00:0.95	18996.8	1.05	137.25	1		O75970|MPDZ_HUMAN		DB Search
DVVNILVYV	0.07	66.43	53.22	1.2	16203.5	37604.9	30992	39075.7	33122.5	22870.3	37539.6	25446.4	1.00:2.32:1.91:2.41:2.04:1.41:2.32:1.57	30969	29744.7	1.00:0.96	30356.9	1.04	148.23	1		Q15652|JHD2C_HUMAN		DB Search
DVYDKVDYL	6.37	78.28	45.59	0.5	88024	79339.1	94576.2	108946	49166.5	87364.5	86162.9	84920.4	1.00:0.90:1.07:1.24:0.56:0.99:0.98:0.96	92721.4	76903.6	1.00:0.83	84812.5	1.21	99.3	1		Q14254|FLOT2_HUMAN		DB Search
DVYKFTNLL	7.93	71.39	43.95	1.7	28990.5	71929.5	48950.3	63057.4	13134.9	38955	58897.2	14488.1	1.00:2.48:1.69:2.18:0.45:1.34:2.03:0.50	53231.9	31368.8	1.00:0.59	42300.4	1.7	125.14	1		Q16719|KYNU_HUMAN		DB Search
DVYSGTPTKV	9.08	76.68	61.36	0.1	64201	88247.5	71491	73371.1	27242.7	77742.9	56830.5	47713.3	1.00:1.37:1.11:1.14:0.42:1.21:0.89:0.74	76977.1	52382.4	1.00:0.68	63355	1.47	74.79	2		Q14493|SLBP_HUMAN		DB Search
DWVPYINGKF	17.19	64.33	56.6	1.7	11335.7	52626.9	11832.7	39046.5	0	0	13452.8	0	1.00:4.64:1.04:3.44:0.00:0.00:1.19:0.00	28710.4	13452.8	1.00:0.47	16036.8	2.13	123.63	1		O14957|QCR10_HUMAN		DB Search
DWVPYINGKFKKDN	6.53	73.67	83.07	0.4	475482	910927	489610	1475434	102514	453186	1.49895e+06	86306.6	1.00:1.92:1.03:3.10:0.22:0.95:3.15:0.18	837863	543090	1.00:0.65	686551	1.54	99.37	2		O14957|QCR10_HUMAN		DB Search
E(sub Q)SFPASQAHLRVTA	37.44	69.97	81.88	0.7	510920	440804	194934	177558	16843.8	26835	30611.5	15344.5	1.00:0.86:0.38:0.35:0.03:0.05:0.06:0.03	331054	22408.7	1.00:0.07	176731	14.77	88.34	2		#CONTAM#ENSEMBL:ENSBTAP00000024146	Gln->Glu substitution	Homolog
E(sub Q)VANPNSAIFGGARP	16.52	76.35	75.8	0.6	123653	244183	139893	187105	10532.3	37585.2	74534.4	72678	1.00:1.97:1.13:1.51:0.09:0.30:0.60:0.59	173708	48832.5	1.00:0.28	111270	3.56	97.1	1		Q15056|IF4H_HUMAN	Gln->Glu substitution	Homolog
EAAAVFKTL	13.01	82.8	57.72	0.2	181489	81468.8	142583	121943	244390	180715	164114	303130	1.00:0.45:0.79:0.67:1.35:1.00:0.90:1.67	131871	223087	1.00:1.69	177479	1.69	98.93	1		Q8IWZ6|BBS7_HUMAN		DB Search
EAADIIQKL	6.46	70.29	56.71	1.4	31750.3	16061.4	24293.6	13114.1	58704.6	20741.2	18440.5	49662.6	1.00:0.51:0.77:0.41:1.85:0.65:0.58:1.56	21304.9	36887.2	1.00:1.73	29096	1.73	101.7	1		O00471|EXOC5_HUMAN		DB Search
EAADVLIKA	2.6	69.78	34.52	1.3	16942.3	5527.54	12237.8	7707.99	14962.6	11356.3	5557.55	26174.3	1.00:0.33:0.72:0.45:0.88:0.67:0.33:1.54	10603.9	14512.7	1.00:1.37	12558.3	1.37	88.14	1		Q7Z6Z7|HUWE1_HUMAN		DB Search
EAAEVILRV	11.41	82.91	71.57	0.1	1.61923e+06	654490	794356	566240	2.61516e+06	1.29362e+06	1.0231e+06	2.35338e+06	1.00:0.40:0.49:0.35:1.62:0.80:0.63:1.45	908578	1.83066e+06	1.00:2.01	1364946	2.01	104.96	2		P78371|TCPB_HUMAN		DB Search
EAAFPFYRL	8.94	61	69.17	1.6	13367.6	48635.7	12444.2	119641	19022.4	5263.38	7631.67	15537.7	1.00:3.64:0.93:8.95:1.42:0.39:0.57:1.16	48522.1	11863.8	1.00:0.24	30193	4.09	125.39	1		O00622|CYR61_HUMAN		DB Search
EAAFPIAVV	5.44	87.6	51.52	0.3	450031	680353	621025	823229	126753	504794	789026	449981	1.00:1.51:1.38:1.83:0.28:1.12:1.75:1.00	643660	467639	1.00:0.73	555649	1.38	129.81	1		Q53GS7|GLE1_HUMAN		DB Search
EAAGTLVTL	16.93	71.98	45.21	1.1	27908.7	25777.1	14353.3	34689.9	0	17355.8	0	0	1.00:0.92:0.51:1.24:0.00:0.62:0.00:0.00	25682.2	17355.8	1.00:0.68	15010.6	1.48	107.52	1		P53618|COPB_HUMAN		DB Search
EAAM(+15.99)AFAYL	0.71	70.54	35.35	2.1	46090.8	37243	28881.7	0	0	29492.4	21701.9	62837.4	1.00:0.81:0.63:0.00:0.00:0.64:0.47:1.36	37405.2	38010.5	1.00:1.02	28280.9	1.02	115.63	1		Q9NNW5|WDR6_HUMAN	Oxidation (M)	DB Search
EAAPALGRL	3.27	72.32	50.34	0.6	57286.9	22958.9	11834.1	17261.5	6759.53	26593.5	19835.9	18861.2	1.00:0.40:0.21:0.30:0.12:0.46:0.35:0.33	27335.3	18012.5	1.00:0.66	22673.9	1.52	90.92	1		Q13214|SEM3B_HUMAN		DB Search
EAAQILRLL	23.85	77.28	58.6	0.5	39432.6	64927.3	48209.7	64483.2	119391	85627.5	112259	92800	1.00:1.65:1.22:1.64:3.03:2.17:2.85:2.35	54263.2	102519	1.00:1.89	78391.3	1.89	128.2	1		Q9Y224|RTRAF_HUMAN		DB Search
EAASAIVNL	1.9	75.94	45.99	0.9	62445	38673.1	39005.5	63612.8	0	54263.7	50450.8	32304.6	1.00:0.62:0.62:1.02:0.00:0.87:0.81:0.52	50934.1	45673	1.00:0.90	42594.4	1.12	104.92	1		Q9Y678|COPG1_HUMAN		DB Search
EAASPFLPLDELSSK	21.36	80.8	77.85	0.7	323248	370200	243237	364181	37358.5	162532	115828	78592.3	1.00:1.15:0.75:1.13:0.12:0.50:0.36:0.24	325216	98577.5	1.00:0.30	211897	3.3	124.65	1		Q8WZ42|TITIN_HUMAN:Q13332|PTPRS_HUMAN:Q6IQ26|DEN5A_HUMAN:Q5T4S7|UBR4_HUMAN:Q5TH69|BIG3_HUMAN:A3KMH1|VWA8_HUMAN:P51825|AFF1_HUMAN:P04439|1A03_HUMAN:Q9NU22|MDN1_HUMAN:Q2KHR3|QSER1_HUMAN:Q8N201|INT1_HUMAN:Q16585|SGCB_HUMAN:Q58EX7|PKHG4_HUMAN:Q8N2K1|UB2J2_HUMAN:Q96Q15|SMG1_HUMAN:Q9NPG3|UBN1_HUMAN:O75694|NU155_HUMAN:Q9UL01|DSE_HUMAN:Q92766|RREB1_HUMAN:Q9BVK2|ALG8_HUMAN:Q6WRX3|ZY11A_HUMAN:Q5VV42|CDKAL_HUMAN:Q7Z3K3|POGZ_HUMAN		DeepNovo
EAAWPHLQL	15.11	58.99	31.62	1	30530.3	19005.4	17290.7	14855.8	11321.9	7193.7	11956.1	14130	1.00:0.62:0.57:0.49:0.37:0.24:0.39:0.46	20420.6	11150.4	1.00:0.55	15785.5	1.83	120.81	1		Q14738|2A5D_HUMAN:Q13362|2A5G_HUMAN		DB Search
EAFDRSFEV	3.86	82.44	40.95	0.4	185162	70338.2	113069	57512.8	182165	90921.9	78059.5	253826	1.00:0.38:0.61:0.31:0.98:0.49:0.42:1.37	106521	151243	1.00:1.42	128882	1.42	97.97	1		Q7Z4W1|DCXR_HUMAN		DB Search
EAFGDTKFSAV	1.41	70.48	52.23	2	44078.2	14953.1	33679	18073.2	12911.1	30920.6	14430.6	39686.5	1.00:0.34:0.76:0.41:0.29:0.70:0.33:0.90	27695.9	24487.2	1.00:0.88	26091.6	1.13	95.89	1		Q13263|TIF1B_HUMAN		DB Search
EAFHGKFYEA	2.34	86.59	51.97	0.4	284558	241663	347005	354318	155577	346295	296161	328688	1.00:0.85:1.22:1.25:0.55:1.22:1.04:1.16	306886	281680	1.00:0.92	294283	1.09	77.76	1		Q13045|FLII_HUMAN		DB Search
EAFHYIFNV	9.08	79.4	79.18	1.2	5453891	3098054	5125522	3.88724e+06	2109978	3109154	3137762	4160867	1.00:0.57:0.94:0.71:0.39:0.57:0.58:0.76	4.39665e+06	3.12944e+06	1.00:0.71	3.76031e+06	1.4	122.84	2		Q9UEY8|ADDG_HUMAN		DB Search
EAFPGPKLEV	19.66	65.53	51.17	1.7	29190.3	23891.3	18052.3	24793.7	0	13424.1	15988.3	11788	1.00:0.82:0.62:0.85:0.00:0.46:0.55:0.40	23981.9	13733.5	1.00:0.57	17141	1.75	107.25	1		Q2TAZ0|ATG2A_HUMAN		DB Search
EAFPIRDPNLHAI	9.57	61.28	64.59	1.5	34803.4	36572.3	14123.2	25826.8	5803.34	20451.3	13862.5	18837.1	1.00:1.05:0.41:0.74:0.17:0.59:0.40:0.54	27831.4	14738.6	1.00:0.53	21285	1.89	108.32	1		Q86XI2|CNDG2_HUMAN		DB Search
EAGPPQPM(+15.99)V	8.32	66.76	22.08	0.2	45760.3	78147.7	59709.2	34229.7	28054.9	64912.6	23446.1	22706	1.00:1.71:1.30:0.75:0.61:1.42:0.51:0.50	56435.8	37957.8	1.00:0.67	44620.8	1.49	77.97	2		Q96AQ6|PBIP1_HUMAN	Oxidation (M)	DB Search
EAIDPLNLGNI	8.9	68.82	35.58	0.5	37687.9	61905.8	30160	36889.2	31869	32573.3	31896.2	22924.3	1.00:1.64:0.80:0.98:0.85:0.86:0.85:0.61	41660.7	29815.7	1.00:0.72	35738.2	1.4	132.99	1		Q969R5|LMBL2_HUMAN		DB Search
EAIDRIFAI	5.83	77.62	46.26	1.1	104627	75472.7	51544.2	83251.5	25778.2	62651.8	71506.6	70891.7	1.00:0.72:0.49:0.80:0.25:0.60:0.68:0.68	78723.8	57707	1.00:0.73	68215.4	1.36	123.6	1		Q9UL01|DSE_HUMAN		DB Search
EAIDWLLGL	9.34	63.13	55.27	1.3	50567	101664	26311.7	47819.2	200509	59729.4	91720.7	91691	1.00:2.01:0.52:0.95:3.97:1.18:1.81:1.81	56590.5	110913	1.00:1.96	83751.5	1.96	155	2		Q9Y224|RTRAF_HUMAN		DB Search
EAIGFATTV	0.46	69.68	32.86	0.7	18693.5	23752.3	0	21600	0	24051.4	19405.1	0	1.00:1.27:0.00:1.16:0.00:1.29:1.04:0.00	21348.6	21728.2	1.00:1.02	13437.8	1.02	105.68	1		Q8IWV8|UBR2_HUMAN		DB Search
EAIGIISKM(+15.99)	12.46	72.3	58.49	0.4	51274.1	102763	100024	65093.2	33794.1	51069	52800.6	55137.8	1.00:2.00:1.95:1.27:0.66:1.00:1.03:1.08	79788.6	48200.4	1.00:0.60	63994.5	1.66	83.05	1		Q15021|CND1_HUMAN	Oxidation (M)	DB Search
EAIGVIFTHV	5.67	76.15	61.02	1.4	126344	115695	68252	108310	27036.6	67842.3	132343	78523.3	1.00:0.92:0.54:0.86:0.21:0.54:1.05:0.62	104650	76436.3	1.00:0.73	90543.2	1.37	120.72	1		Q9NRR4|RNC_HUMAN		DB Search
EAIGYFEQQL	0.34	41.62	31.39	1.3	21396.4	36119	11538.2	36514.6	53733.1	12746.7	37778.4	10392.1	1.00:1.69:0.54:1.71:2.51:0.60:1.77:0.49	26392	28662.6	1.00:1.09	27527.3	1.09	115.66	1		Q96AY4|TTC28_HUMAN		DB Search
EAIHIIKKL	3.93	69.66	42.23	1	54156.6	49550.8	47892.8	39398.7	16397.5	42202.4	58159.2	45209.8	1.00:0.91:0.88:0.73:0.30:0.78:1.07:0.83	47749.7	43518.8	1.00:0.91	44121	1.1	81.92	2		P78371|TCPB_HUMAN		DB Search
EAIHNFVEV	6.62	85.77	41.71	0.7	232014	265356	242815	303309	100772	179177	340180	180778	1.00:1.14:1.05:1.31:0.43:0.77:1.47:0.78	260873	200227	1.00:0.77	230550	1.3	98.26	1		P53680|AP2S1_HUMAN		DB Search
EAINIIQGI	0.73	73.77	37.11	0.8	135934	230732	180017	282153	97209.4	250473	262736	198568	1.00:1.70:1.32:2.08:0.72:1.84:1.93:1.46	214311	218113	1.00:1.02	204728	1.02	123.98	2		Q9NR81|ARHG3_HUMAN		DB Search
EAITHLLGV	7.84	75.58	47.07	0.6	273248	409135	307190	394267	109122	220389	380976	253971	1.00:1.50:1.12:1.44:0.40:0.81:1.39:0.93	349844	248457	1.00:0.71	293537	1.41	113.55	2		Q15021|CND1_HUMAN		DB Search
EALPFIQRV	8.51	64.11	48.32	1.7	19091.8	34686.4	28850.8	33889.2	16119.9	16479	34262.3	11836.2	1.00:1.82:1.51:1.78:0.84:0.86:1.79:0.62	29129.5	19674.4	1.00:0.68	24402	1.48	114.93	1		Q5TA50|CPTP_HUMAN		DB Search
EALSRLQEL	0.52	66.16	45.17	1	6305.42	19043.4	11697.3	23453.1	20180.5	6531.5	22298.9	14247.6	1.00:3.02:1.86:3.72:3.20:1.04:3.54:2.26	15124.8	15814.6	1.00:1.05	15469.7	1.05	101.73	1		O14978|ZN263_HUMAN:Q8NF99|ZN397_HUMAN		DB Search
EAM(+15.99)KQILGV	2.9	76.58	45.16	0.4	167138	225481	82962.9	187458	53243.7	180229	89727.2	225919	1.00:1.35:0.50:1.12:0.32:1.08:0.54:1.35	165760	137280	1.00:0.83	151520	1.21	85.73	1		Q14444|CAPR1_HUMAN	Oxidation (M)	DB Search
EAM(+15.99)NYEGSPIKV	1.56	60.79	40.39	0.7	8402.6	7169.18	8993.28	0	8744.65	5587.36	0	16610	1.00:0.85:1.07:0.00:1.04:0.66:0.00:1.98	8188.35	10314	1.00:1.26	6938.38	1.26	87.75	1		P06748|NPM_HUMAN	Oxidation (M)	DB Search
EAM(+15.99)PSLKITNDYI	0.23	72.51	43.28	1	73431.1	272555	73091.3	92618.9	83126.2	117582	92289.4	137274	1.00:3.71:1.00:1.26:1.13:1.60:1.26:1.87	127924	107568	1.00:0.84	117746	1.19	107.99	1		Q8NC54|KCT2_HUMAN	Oxidation (M)	DB Search
EAMPSLKITNDYI	0.08	57.16	39.22	1.4	10052.7	12679	19570.9	41095.5	0	9477.75	32806.2	0	1.00:1.26:1.95:4.09:0.00:0.94:3.26:0.00	20849.5	21142	1.00:1.01	15710.3	1.01	118.08	1		Q8NC54|KCT2_HUMAN		DB Search
EASAVIQGL	1.64	69.46	37.56	0.9	54603.3	0	16975.3	39461.3	34049.7	49722.6	20369.2	74931.5	1.00:0.00:0.31:0.72:0.62:0.91:0.37:1.37	37013.3	44768.2	1.00:1.21	36264.1	1.21	101.32	1		Q8IWA0|WDR75_HUMAN		DB Search
EASDLIIKL	11.18	67.47	47.29	1.3	32464.5	16643.9	29891.1	25092.4	23361	56263.1	50232.5	56475.9	1.00:0.51:0.92:0.77:0.72:1.73:1.55:1.74	26023	46583.1	1.00:1.79	36303.1	1.79	117.71	1		O95835|LATS1_HUMAN		DB Search
EASPAFLAV	4.49	72.6	49.22	0	13801	0	0	0	0	0	0	0	1.00:0.00:0.00:0.00:0.00:0.00:0.00:0.00	13801	0	1.00:0.00	1725.13	64	116.47	1		P01023|A2MG_HUMAN:#CONTAM#ENSEMBL:ENSBTAP00000024146		DB Search
EATDIALLL	0.23	71.44	43.91	0.5	75073.6	86277.6	83473.3	110947	36102.8	94715.3	184956	86562.3	1.00:1.15:1.11:1.48:0.48:1.26:2.46:1.15	107234	102418	1.00:0.96	94763.5	1.05	137.39	2		Q14203|DCTN1_HUMAN		DB Search
EAVAVVRAL	2.41	73.34	42.01	0.8	44582.9	43942.8	37379	58730	15360.2	50759.2	61653.1	41575.2	1.00:0.99:0.84:1.32:0.34:1.14:1.38:0.93	46158.7	42336.9	1.00:0.92	44247.8	1.09	95.46	1		Q53GI3|ZN394_HUMAN		DB Search
EAVDKYFKL	7.52	61.05	56.81	1.4	15606.7	15526.9	14159.9	23552.5	14064.2	6225.7	17725.3	11170.9	1.00:0.99:0.91:1.51:0.90:0.40:1.14:0.72	17211.5	12296.5	1.00:0.71	14754	1.4	100.4	1		Q9BTX1|NDC1_HUMAN		DB Search
EAVDLITRL	1.48	79.12	69.51	0.8	90077.9	134108	123372	136723	56278.6	127127	171321	112028	1.00:1.49:1.37:1.52:0.62:1.41:1.90:1.24	121070	116689	1.00:0.96	118879	1.04	114.98	1		Q9P0M9|RM27_HUMAN		DB Search
EAVDWLHEL	0.46	53.04	40.69	2.9	0	0	0	3806.87	0	0	20690.5	0	-:-:-:64.00:-:-:64.00:-	3806.87	20690.5	1.00:5.44	3062.17	5.44	124.01	1		Q8WUY9|DEP1B_HUMAN		DB Search
EAVEILSKL	6.34	69.42	55.78	1	13614.7	21940.6	16611.9	27735.5	10112.7	15135.3	23006.4	10524	1.00:1.61:1.22:2.04:0.74:1.11:1.69:0.77	19975.7	14694.6	1.00:0.74	17335.1	1.36	114.45	1		Q14008|CKAP5_HUMAN		DB Search
EAVGKIFSNV	19.42	79.49	52.52	0.7	42021.2	72054.1	78684.2	73698.1	111601	95880.4	131954	136376	1.00:1.71:1.87:1.75:2.66:2.28:3.14:3.25	66614.4	118953	1.00:1.79	92783.5	1.79	99.92	1		Q03135|CAV1_HUMAN		DB Search
EAVPLLVKV	8.61	75.31	39.27	0.5	30777.8	34038	33066	35528.5	0	24721.1	34645.4	16941.1	1.00:1.11:1.07:1.15:0.00:0.80:1.13:0.55	33352.6	25435.9	1.00:0.76	26214.7	1.31	117.58	1		O60518|RNBP6_HUMAN		DB Search
EAVSFQHFI	4.31	77.34	61.49	1	128669	131583	88602.8	162209	41647.8	116947	139526	111797	1.00:1.02:0.69:1.26:0.32:0.91:1.08:0.87	127766	102479	1.00:0.80	115123	1.25	113.85	1		Q99598|TSNAX_HUMAN		DB Search
EAVSVIQSI	2.45	70.92	57.08	1	174492	190083	125783	162527	67487.4	172546	202890	153146	1.00:1.09:0.72:0.93:0.39:0.99:1.16:0.88	170512	149017	1.00:0.87	156119	1.14	108.86	2		Q9P035|HACD3_HUMAN		DB Search
EAWGSGVEVLV	8	67.55	65.38	1.5	68070.1	63639.4	62288.8	91366	29976.1	52338.7	86333.9	14550	1.00:0.93:0.92:1.34:0.44:0.77:1.27:0.21	71341.1	63532.3	1.00:0.89	58570.4	1.12	125.48	2		P03923|NU6M_HUMAN		DB Search
EDQTEYLEER	4.49	72.6	31.59	0	0	0	0	0	0	0	0	9145.7	-:-:-:-:-:-:-:64.00	0	9145.7	-:64.00	1143.21	64	72.01	1		Q58FF6|H90B4_HUMAN:P08238|HS90B_HUMAN:Q58FF7|H90B3_HUMAN:P07900|HS90A_HUMAN		DB Search
EDSPLELKI	8.98	67.39	16.48	0.1	0	81342.3	173142	0	0	0	164558	0	-:64.00:64.00:-:-:-:64.00:-	127242	164558	1.00:1.29	52380.3	1.29	141.14	1		Q8TEM1|PO210_HUMAN		DB Search
EEANNDLENKIQ	4.49	72.6	56.41	0	0	0	0	0	0	0	0	161247	-:-:-:-:-:-:-:64.00	0	161247	-:64.00	20155.9	64	71.58	1		P35527|K1C9_HUMAN:#CONTAM#P35527		DB Search
EEQLQQIR	39.25	31	63.95	0	0	0	0	0	0	3607.77	0	27179.2	-:-:-:-:-:64.00:-:64.00	0	15393.5	-:64.00	3848.37	64	67.15	1		#CONTAM#P02535-1:#CONTAM#P13645:Q7Z3Y9|K1C26_HUMAN:P13645|K1C10_HUMAN:#CONTAM#Q7Z3Y9		DB Search
EEQLQQIRAE	44.48	65.28	44.23	0.9	0	0	0	0	0	2580.79	7556.82	38915.5	-:-:-:-:-:64.00:64.00:64.00	0	16351	-:64.00	6131.64	64	74	1		#CONTAM#P02535-1:#CONTAM#P13645:P13645|K1C10_HUMAN		DB Search
EFADAEEDDEVKV	7.97	68.45	47.51	1.1	24914.1	18858.3	15944.9	18282.2	9198.56	26777.1	10370.5	9109.83	1.00:0.76:0.64:0.73:0.37:1.07:0.42:0.37	19499.9	13864	1.00:0.71	16681.9	1.41	88.62	1		Q00587|BORG5_HUMAN		DB Search
EFVPSFL	61.73	71.24	27.5	0.5	14579.1	36225	10146.5	0	0	0	0	0	1.00:2.48:0.70:0.00:0.00:0.00:0.00:0.00	20316.9	0	1.00:0.00	7618.83	64	133.49	1		Q8IYD1|ERF3B_HUMAN		DB Search
EFVSIFKEV	10.44	69.92	42.82	1.5	115345	102177	79450.9	101769	27082.7	62895.2	102354	54615.8	1.00:0.89:0.69:0.88:0.23:0.55:0.89:0.47	99685.2	61737	1.00:0.62	80711.1	1.61	123.36	1		Q9Y2V7|COG6_HUMAN		DB Search
EGAAVFWNV	0.46	60.89	53.52	1.9	30066.1	9382.9	26813.8	25477	0	17978.7	37325.4	15986.4	1.00:0.31:0.89:0.85:0.00:0.60:1.24:0.53	22935	23763.5	1.00:1.04	20378.8	1.04	124.66	1		Q9NWS8|RMND1_HUMAN		DB Search
EGIDFYTSI	7.24	84.45	56.47	0.8	392813	545897	258468	270814	73683.5	236399	256682	347003	1.00:1.39:0.66:0.69:0.19:0.60:0.65:0.88	366998	228442	1.00:0.62	297720	1.61	123.05	1		P0DMV9|HS71B_HUMAN:P11142|HSP7C_HUMAN:P34931|HS71L_HUMAN:P0DMV8|HS71A_HUMAN		DB Search
EGIPALDNFLDKL	0.83	61.91	54.8	2.3	0	13375.4	9011.67	8344.26	4915.24	7551.7	19878.2	0	-:64.00:64.00:64.00:64.00:64.00:64.00:-	10243.8	10781.7	1.00:1.05	7884.56	1.05	150.49	1		P13639|EF2_HUMAN		DB Search
EGISVIFNV	64.74	58.93	49.79	2.9	9757.15	21862.5	29588.7	0	0	0	0	0	1.00:2.24:3.03:0.00:0.00:0.00:0.00:0.00	20402.8	0	1.00:0.00	7651.05	64	136.57	1		Q9Y3P9|RBGP1_HUMAN		DB Search
EGSPIKVTL	19.83	86.04	61.68	0.2	355156	273115	211674	233278	83117.5	139449	162698	153881	1.00:0.77:0.60:0.66:0.23:0.39:0.46:0.43	268306	134786	1.00:0.50	201546	1.99	100.84	1		P06748|NPM_HUMAN		DB Search
EGVDIILGV	6.86	67.2	30.27	1.3	140425	374601	139300	423305	81164.9	159155	233756	121606	1.00:2.67:0.99:3.01:0.58:1.13:1.66:0.87	279819	160490	1.00:0.57	209164	1.74	131.77	2		P11171|41_HUMAN		DB Search
EHAPSIVFI	8.56	66.22	55.72	0.4	11390.1	13132.3	50382.6	8451.59	47275.1	19938.6	130408	25972.7	1.00:1.15:4.42:0.74:4.15:1.75:11.45:2.28	20839.2	55898.6	1.00:2.68	38368.9	2.68	118.54	1		P62191|PRS4_HUMAN		DB Search
EHAPSIVFID	13.95	56.91	33.24	0.6	17264.1	16796.9	13096.4	16628.7	34452.6	18389.6	46144.3	21612.2	1.00:0.97:0.76:0.96:2.00:1.07:2.67:1.25	15946.5	30149.7	1.00:1.89	23048.1	1.89	111.29	1		P62191|PRS4_HUMAN		DB Search
EHYVSILSF	8.21	63.74	61.22	1.3	25624.7	23776	26640.2	31121.5	27122.9	30712.1	60441.8	34130.7	1.00:0.93:1.04:1.21:1.06:1.20:2.36:1.33	26790.6	38101.9	1.00:1.42	32446.2	1.42	123.62	1		P62191|PRS4_HUMAN		DB Search
EIAALLDLT	2.96	74.87	30.52	1.2	49535.6	103760	48492	68710.5	30001.4	50032.4	87053.1	58742	1.00:2.09:0.98:1.39:0.61:1.01:1.76:1.19	67624.6	56457.2	1.00:0.83	62040.9	1.2	128.65	1		P14652|HXB2_HUMAN:O43364|HXA2_HUMAN		DB Search
EIAAVIETV	19.3	70.73	50.46	0.6	0	0	0	14481.8	52087.4	58650.2	56067.3	62118.4	-:-:-:64.00:64.00:64.00:64.00:64.00	14481.8	57230.8	1.00:3.95	30425.6	3.95	111.7	1		Q7Z4G1|COMD6_HUMAN		DB Search
EIADFFTEL	3.52	73.43	51.03	2.7	197594	318271	250872	211971	122473	203400	169393	353875	1.00:1.61:1.27:1.07:0.62:1.03:0.86:1.79	244677	212285	1.00:0.87	228481	1.15	143.95	1		Q32NB8|PGPS1_HUMAN		DB Search
EIADLNVRI	5.28	95.72	62.86	0.5	2.00146e+06	2.42975e+06	1.47934e+06	2.60928e+06	1706588	2956841	5.15232e+06	2.41265e+06	1.00:1.21:0.74:1.30:0.85:1.48:2.57:1.21	2.12996e+06	3057099	1.00:1.44	2.59353e+06	1.44	110.29	1		#CONTAM#Q6KB66-1:Q6KB66|K2C80_HUMAN:#CONTAM#Q0VBK2		DB Search
EIADLVTSV	25.2	74.03	50.23	1.5	48377	50341.4	55110	53788	0	71761.2	63006.8	66224.3	1.00:1.04:1.14:1.11:0.00:1.48:1.30:1.37	51904.1	66997.4	1.00:1.29	51076.1	1.29	113.27	1		Q5MIZ7|P4R3B_HUMAN		DB Search
EIAFIPNDV	0.55	69.12	62.35	2.3	32797.5	23182.7	34859.5	30739.9	0	35996	38162.4	21554	1.00:0.71:1.06:0.94:0.00:1.10:1.16:0.66	30394.9	31904.1	1.00:1.05	27161.5	1.05	121.67	1		P43246|MSH2_HUMAN		DB Search
EIAGPGFINV	4.53	83.46	73.63	0.5	393151	600375	463423	619052	272585	366184	691480	400266	1.00:1.53:1.18:1.57:0.69:0.93:1.76:1.02	519000	432629	1.00:0.83	475814	1.2	120.1	2		P54136|SYRC_HUMAN		DB Search
EIAHIALETL	6.33	75.88	26.14	0.7	64216	92696.3	66961.5	91857.7	17143.5	77454.7	77240.8	50370.8	1.00:1.44:1.04:1.43:0.27:1.21:1.20:0.78	78932.9	55552.5	1.00:0.70	67242.6	1.42	115.01	1		O75955|FLOT1_HUMAN		DB Search
EIAIPTLFV	18.02	62.89	45.11	1.9	0	7707.2	0	0	44725	19655.1	8667.89	13029.3	-:64.00:-:-:64.00:64.00:64.00:64.00	7707.2	21519.3	1.00:2.79	11723.1	2.79	150.01	1		A0A3Q0ND25|A0A3Q0ND25_LISMG		DB Search
EIAQM(+15.99)M(+15.99)VYV	1.56	75.98	39.93	0.6	162926	375999	59695.6	80118	48771.3	149514	84770.2	203774	1.00:2.31:0.37:0.49:0.30:0.92:0.52:1.25	169685	121707	1.00:0.72	145696	1.39	91.68	1		Q9H497|TOR3A_HUMAN	Oxidation (M); Oxidation (M)	DB Search
EIASALGYL	10.03	77.21	49.31	1.4	127204	171468	244148	128722	24947.2	115756	160654	38704	1.00:1.35:1.92:1.01:0.20:0.91:1.26:0.30	167885	85015.3	1.00:0.51	126450	1.97	122.6	1		Q96BR1|SGK3_HUMAN:O00141|SGK1_HUMAN		DB Search
EIASITEQL	3.48	72.03	63.89	0.7	106629	42770.8	62344.1	47028	77796.2	77445.9	55451.8	82772.1	1.00:0.40:0.58:0.44:0.73:0.73:0.52:0.78	64692.9	73366.5	1.00:1.13	69029.7	1.13	106.25	2		Q5UIP0|RIF1_HUMAN		DB Search
EIASLDVKI	1.25	58.45	44.91	0.7	11987.9	13596.7	5969.49	9458.13	4433.8	11561.2	17167.2	6547.44	1.00:1.13:0.50:0.79:0.37:0.96:1.43:0.55	10253	9927.42	1.00:0.97	10090.2	1.03	110.01	1		Q92925|SMRD2_HUMAN		DB Search
EIASVPVSL	6.77	87.98	57.95	0.5	404652	539934	431144	592835	203979	402643	537187	363487	1.00:1.33:1.07:1.47:0.50:1.00:1.33:0.90	492141	376824	1.00:0.77	434483	1.31	115.65	1		Q9P2S5|WRP73_HUMAN		DB Search
EIAVPVANL	91.49	66.35	44.67	1.3	30875.5	0	26285	21854.9	0	0	0	0	1.00:0.00:0.85:0.71:0.00:0.00:0.00:0.00	26338.5	0	1.00:0.00	9876.93	64	118.8	1		O75607|NPM3_HUMAN		DB Search
EIFADPRTV	3	85.46	45.65	0.4	249784	121157	318075	134750	200838	228418	177933	351505	1.00:0.49:1.27:0.54:0.80:0.91:0.71:1.41	205941	239673	1.00:1.16	222807	1.16	92.58	1		Q92871|PMM1_HUMAN		DB Search
EIFASKHIIGL	7.58	54.88	44.39	2.1	24647	9372.25	22729.2	20716.6	7862.81	12793.6	9581.6	18690.7	1.00:0.38:0.92:0.84:0.32:0.52:0.39:0.76	19366.3	12232.2	1.00:0.63	15799.2	1.58	108.37	1		O75592|MYCB2_HUMAN		DB Search
EIFDGNVAHI	10.07	84.76	78.5	0.4	291291	196445	206021	223198	78731.9	192715	204706	133359	1.00:0.67:0.71:0.77:0.27:0.66:0.70:0.46	229239	152378	1.00:0.66	190808	1.5	104.27	1		P46939|UTRO_HUMAN		DB Search
EIFDKIHSL	2.89	91.74	67.49	0.3	2.45741e+06	2.88343e+06	2.43413e+06	3677492	1.63794e+06	2.45383e+06	3306201	2.89573e+06	1.00:1.17:0.99:1.50:0.67:1.00:1.35:1.18	2863118	2573424	1.00:0.90	2718271	1.11	101.44	2		Q53GS7|GLE1_HUMAN		DB Search
EIFDSRGNPTV	3.68	83.59	56.22	0.6	90158.4	117446	116513	147180	88923.8	136355	172817	158849	1.00:1.30:1.29:1.63:0.99:1.51:1.92:1.76	117824	139236	1.00:1.18	128530	1.18	88.37	1		P06733|ENOA_HUMAN		DB Search
EIFDSRGNPTVEVDL	3.14	71.32	53.73	0.7	147856	24262.8	23228	18443.1	0	145838	32699.3	43209.4	1.00:0.16:0.16:0.12:0.00:0.99:0.22:0.29	53447.6	73915.7	1.00:1.38	54442.2	1.38	115.94	1		P06733|ENOA_HUMAN		DB Search
EIFEKFHPI	1	67.31	40.33	1.4	30268	19277.4	22842.1	33674.9	10232.9	45120.2	40811.3	35635.4	1.00:0.64:0.75:1.11:0.34:1.49:1.35:1.18	26515.6	32949.9	1.00:1.24	29732.8	1.24	103.26	1		O95298|NDUC2_HUMAN		DB Search
EIFGAGTYV	2.46	63.97	48.37	3.3	0	31519.5	21808	24524.5	0	11752.6	34061.3	22805.2	-:64.00:64.00:64.00:-:64.00:64.00:64.00	25950.7	22873	1.00:0.88	18308.9	1.13	109.63	1		O95361|TRI16_HUMAN:Q309B1|TR16L_HUMAN		DB Search
EIFGAGTYVGL	2.6	59.77	63.47	3.5	0	13729.4	4793.61	0	0	10499.5	13570	0	-:64.00:64.00:-:-:64.00:64.00:-	9261.52	12034.8	1.00:1.30	5324.08	1.3	127.26	1		O95361|TRI16_HUMAN:Q309B1|TR16L_HUMAN		DB Search
EIFGGNPRFL	1.09	63.06	48.5	1.7	23429.4	33694.5	32200.8	20094.7	37499.3	20441.1	23559.5	22766.3	1.00:1.44:1.37:0.86:1.60:0.87:1.01:0.97	27354.8	26066.6	1.00:0.95	26710.7	1.05	114.95	1		O14978|ZN263_HUMAN		DB Search
EIFGPILPIVNV	22.19	58.78	33.08	2.5	25603.5	53242.5	29804.6	35395.1	4727.78	6880.36	17455.6	11316.1	1.00:2.08:1.16:1.38:0.18:0.27:0.68:0.44	36011.4	10094.9	1.00:0.28	23053.2	3.57	156.04	1		P43353|AL3B1_HUMAN:P48448|AL3B2_HUMAN		DB Search
EIFGSAIGL	10.4	76.49	42.45	1	93252.1	44769.7	62603.7	30632.1	87355.5	72307.4	84052.7	134059	1.00:0.48:0.67:0.33:0.94:0.78:0.90:1.44	57814.4	94443.7	1.00:1.63	76129.1	1.63	127.77	1		Q99437|VATO_HUMAN		DB Search
EIFHSQSFL	18.31	74.89	41.86	0.6	109114	144337	123682	137533	29735.1	80169.9	80133.8	52184.1	1.00:1.32:1.13:1.26:0.27:0.73:0.73:0.48	128667	60555.7	1.00:0.47	94611.2	2.12	108.45	1		Q9P0V9|SEP10_HUMAN		DB Search
EIFNGTKM(+15.99)FV	9	78.35	35.26	1	108662	207273	94674.4	117468	71860.8	93070	76988.4	115407	1.00:1.91:0.87:1.08:0.66:0.86:0.71:1.06	132019	89331.7	1.00:0.68	110676	1.48	100.92	1		O75695|XRP2_HUMAN	Oxidation (M)	DB Search
EIFNLKFAQA	8.38	88.82	63.35	0.2	1.13304e+06	1.36278e+06	925131	1.36239e+06	577467	898209	1.19633e+06	951960	1.00:1.20:0.82:1.20:0.51:0.79:1.06:0.84	1.19584e+06	905991	1.00:0.76	1.05091e+06	1.32	118.34	1		P78347|GTF2I_HUMAN		DB Search
EIFPLHVKGV	7.26	73.76	53.91	0.5	154464	127745	111470	179364	61308.3	113665	151907	103119	1.00:0.83:0.72:1.16:0.40:0.74:0.98:0.67	143261	107500	1.00:0.75	125380	1.33	108.71	2		Q9NY64|GTR8_HUMAN		DB Search
EIFPVSFHV	6.98	81.82	63.76	0.8	164906	247218	153347	215261	85681.2	164399	171929	171811	1.00:1.50:0.93:1.31:0.52:1.00:1.04:1.04	195183	148455	1.00:0.76	171819	1.31	128.89	1		Q5THK1|PR14L_HUMAN		DB Search
EIFQKPFQTL	4.48	91.25	49.03	0.5	1.19907e+06	1.53282e+06	1.24569e+06	1.74185e+06	470343	1.26164e+06	1.73529e+06	1.19515e+06	1.00:1.28:1.04:1.45:0.39:1.05:1.45:1.00	1.42986e+06	1165604	1.00:0.82	1.29773e+06	1.23	112.34	1		Q6DD88|ATLA3_HUMAN		DB Search
EIFSKNYRV	6.59	89.59	70.86	0.5	1.57912e+06	1.61852e+06	1.24458e+06	1575706	745968	1.37214e+06	1.36456e+06	1.4313e+06	1.00:1.02:0.79:1.00:0.47:0.87:0.86:0.91	1.50448e+06	1.22849e+06	1.00:0.82	1366487	1.22	82.13	2		Q9NVU0|RPC5_HUMAN		DB Search
EIFSRGPYSV	2.25	83.18	43.78	0.1	234461	103754	151524	136034	72611.6	144877	152828	174310	1.00:0.44:0.65:0.58:0.31:0.62:0.65:0.74	156443	136157	1.00:0.87	146300	1.15	96.69	1		Q7LBC6|KDM3B_HUMAN		DB Search
EIGHILHHV	2.21	74.68	64.37	0.2	165189	199430	165640	251074	113283	166498	234417	205034	1.00:1.21:1.00:1.52:0.69:1.01:1.42:1.24	195333	179808	1.00:0.92	187571	1.09	72.99	2		Q8N3C0|ASCC3_HUMAN		DB Search
EIGNILAFL	5.28	71.6	61.45	1	19662.4	44651.4	25203	48212.5	11726.2	21907.2	31139.8	31205.7	1.00:2.27:1.28:2.45:0.60:1.11:1.58:1.59	34432.3	23994.7	1.00:0.70	29213.5	1.43	156.23	1		Q9BRL7|SC22C_HUMAN		DB Search
EIGTIFTNI	7.75	64.52	53.18	4.8	386809	563385	501910	413468	102407	397572	544098	176799	1.00:1.46:1.30:1.07:0.26:1.03:1.41:0.46	472449	311237	1.00:0.66	385806	1.52	128.86	2		Q6AZY7|SCAR3_HUMAN		DB Search
EIIDFFL	7.75	83.65	20.9	1	256351	576697	221370	946840	36917.6	229360	644138	51531	1.00:2.25:0.86:3.69:0.14:0.89:2.51:0.20	500315	240487	1.00:0.48	370401	2.08	151.75	1		P15880|RS2_HUMAN		DB Search
EIIDFFLG	5.18	85.47	40.43	0.6	340950	513567	402427	813000	161627	344705	876432	156347	1.00:1.51:1.18:2.38:0.47:1.01:2.57:0.46	517486	384778	1.00:0.74	451132	1.34	148.3	1		P15880|RS2_HUMAN		DB Search
EIIDFFLGA	7.14	100.65	63.77	0.4	4.29228e+06	8805543	6108769	9972796	9129743	7.52986e+06	10166862	11167924	1.00:2.05:1.42:2.32:2.13:1.75:2.37:2.60	7294848	9498597	1.00:1.30	8396722	1.3	149.73	1		P15880|RS2_HUMAN		DB Search
EIIDIFKPV	1.57	72.02	43.63	1.9	29532.5	22648.3	16601.7	33297.3	14565.4	37654.2	34270.6	30363.8	1.00:0.77:0.56:1.13:0.49:1.28:1.16:1.03	25519.9	29213.5	1.00:1.14	27366.7	1.14	128.53	1		P19021|AMD_HUMAN		DB Search
EIIGKRGIIGYDV	1.15	67.43	36.13	1	16712	78263.9	21001.9	81760.7	0	38233.3	59099.3	0	1.00:4.68:1.26:4.89:0.00:2.29:3.54:0.00	53320.3	48666.3	1.00:0.91	36883.9	1.1	101.69	2		O75964|ATP5L_HUMAN		DB Search
EIIHQITNV	5.32	71.37	37.37	1	26169.9	28431.2	22764.4	29316.7	5080.32	24306.7	29188.2	21390.2	1.00:1.09:0.87:1.12:0.19:0.93:1.12:0.82	26670.5	19991.4	1.00:0.75	23331	1.33	92.23	1		Q15042|RB3GP_HUMAN		DB Search
EIIQRIENV	16.78	87.08	60.76	0.1	465692	444791	324264	520192	80574.9	247831	254743	192000	1.00:0.96:0.70:1.12:0.17:0.53:0.55:0.41	438735	193787	1.00:0.44	316261	2.26	93.26	1		Q9H074|PAIP1_HUMAN		DB Search
EIISSLPSI	2.76	67.33	42.35	1.4	36134.4	71829.8	71264.2	97215.7	0	43080.6	90781.5	35046	1.00:1.99:1.97:2.69:0.00:1.19:2.51:0.97	69111	56302.7	1.00:0.81	55669	1.23	123.38	1		Q15397|PUM3_HUMAN		DB Search
EIITIIHQV	7.85	80.08	44.47	0.6	116223	138830	118477	166948	47778.5	97430	158187	82975.6	1.00:1.19:1.02:1.44:0.41:0.84:1.36:0.71	135119	96592.8	1.00:0.71	115856	1.4	111.29	1		A2AJT9|BCLA3_HUMAN		DB Search
EIKDFLLTA	0.12	82.57	41.75	0.8	111305	83058.2	167912	172036	37452.4	380083	207220	97726.4	1.00:0.75:1.51:1.55:0.34:3.41:1.86:0.88	133578	180620	1.00:1.35	157099	1.35	116.87	1		P63173|RL38_HUMAN		DB Search
EINNIIKIV	7.94	77.52	51.7	0.3	314473	206227	102722	84402.5	123970	54351.5	116968	68248.6	1.00:0.66:0.33:0.27:0.39:0.17:0.37:0.22	176956	90884.6	1.00:0.51	133920	1.95	116.67	1		Q02880|TOP2B_HUMAN:P11388|TOP2A_HUMAN		DB Search
EIPEWVHQL	6.88	75.77	55.74	1.5	54665.8	78892.7	65857.1	97218.2	47071.3	46197.5	93864.8	25535.3	1.00:1.44:1.20:1.78:0.86:0.85:1.72:0.47	74158.4	53167.2	1.00:0.72	63662.8	1.39	116.76	1		Q6P6C2|ALKB5_HUMAN		DB Search
EIRNIIEKV	2.79	78.78	34.4	0.5	86359.7	93243.2	83331.4	173267	34259.6	92430.2	121573	119447	1.00:1.08:0.96:2.01:0.40:1.07:1.41:1.38	109050	91927.5	1.00:0.84	100489	1.19	90.59	1		Q8TDY2|RBCC1_HUMAN		DB Search
EISDIHTKL	6.63	80.1	55.73	0.3	272391	377781	310356	357275	135552	352273	276322	261233	1.00:1.39:1.14:1.31:0.50:1.29:1.01:0.96	329451	256345	1.00:0.78	292898	1.29	78.78	2		Q9UHD2|TBK1_HUMAN		DB Search
EISGIVEVV	7.4	92.95	45.81	0.3	1.68412e+06	1.71434e+06	1.35277e+06	1.62622e+06	579811	1.54547e+06	1.48246e+06	1.16935e+06	1.00:1.02:0.80:0.97:0.34:0.92:0.88:0.69	1594363	1.19427e+06	1.00:0.75	1.39432e+06	1.34	115.75	1		P35244|RFA3_HUMAN		DB Search
EISGKIIFV	10.24	71.48	46.01	1.1	58697.3	76548	55458.7	73346.5	5464.79	37877.7	57500.7	24918.7	1.00:1.30:0.94:1.25:0.09:0.65:0.98:0.42	66012.6	31440.5	1.00:0.48	48726.5	2.1	114.31	1		Q13310|PABP4_HUMAN		DB Search
EISHIVNRI	24.57	67.84	44.87	1	38297.6	37098.6	30350.6	29467.4	15185.6	23096.5	21523.7	20165.6	1.00:0.97:0.79:0.77:0.40:0.60:0.56:0.53	33803.5	19992.9	1.00:0.59	26898.2	1.69	81.86	2		Q9NY74|ETAA1_HUMAN		DB Search
EISHVLNFL	1.91	71.42	56.28	1.5	80834.7	114912	75120.7	130639	53132.6	85578.1	161364	73619.6	1.00:1.42:0.93:1.62:0.66:1.06:2.00:0.91	100377	93423.6	1.00:0.93	96900.1	1.07	125.4	1		Q8TED0|UTP15_HUMAN		DB Search
EISRIFHYI	3.43	86.93	52.18	0.4	749972	856101	591700	1016078	293438	582110	1.09612e+06	782364	1.00:1.14:0.79:1.35:0.39:0.78:1.46:1.04	803463	688507	1.00:0.86	745985	1.17	110.56	2		Q96EK7|F120B_HUMAN		DB Search
EISSILKEL	6.36	82.14	40.23	0.4	377175	590318	414919	620321	243810	352685	519306	431679	1.00:1.57:1.10:1.64:0.65:0.94:1.38:1.14	500683	386870	1.00:0.77	443777	1.29	122.76	1		Q9Y4F5|C170B_HUMAN		DB Search
EISSILQEL	3.4	88.06	55.49	0.6	1981037	2.13561e+06	1.53226e+06	1.33611e+06	193476	1.97833e+06	1.75358e+06	2.01652e+06	1.00:1.08:0.77:0.67:0.10:1.00:0.89:1.02	1746251	1.48548e+06	1.00:0.85	1.61587e+06	1.18	135.2	2		Q96L14|C170L_HUMAN:Q5SW79|CE170_HUMAN		DB Search
EITALAPSTM(+15.99)K	6.47	64.99	45.53	1.1	11074.7	10432.8	10746.9	8538.71	11015.5	13160.6	11003	52264.1	1.00:0.94:0.97:0.77:0.99:1.19:0.99:4.72	10198.3	21860.8	1.00:2.14	16029.5	2.14	78.88	1		P62736|ACTA_HUMAN:P63261|ACTG_HUMAN:P68032|ACTC_HUMAN:P60709|ACTB_HUMAN:P63267|ACTH_HUMAN:P68133|ACTS_HUMAN	Oxidation (M)	DB Search
EIVDFAKQV	0.71	79.41	57.46	0.3	281268	364038	233102	485907	239371	308253	404064	333665	1.00:1.29:0.83:1.73:0.85:1.10:1.44:1.19	341079	321338	1.00:0.94	331208	1.06	100.22	1		P55055|NR1H2_HUMAN		DB Search
EIVDFLTGV	1.71	65.89	47.65	1.9	26659.2	30890.8	24104.4	46913.3	0	30717	38732.4	0	1.00:1.16:0.90:1.76:0.00:1.15:1.45:0.00	32141.9	34724.7	1.00:1.08	24752.1	1.08	137.53	1		Q9P2N6|KANL3_HUMAN		DB Search
EIVDKSGVVRV	20.78	73.32	53.25	0.5	182251	205030	149579	183109	78048.1	118545	131722	111117	1.00:1.12:0.82:1.00:0.43:0.65:0.72:0.61	179992	109858	1.00:0.61	144925	1.64	81.78	2		Q06787|FMR1_HUMAN:P51116|FXR2_HUMAN:P51114|FXR1_HUMAN		DB Search
EIVQFFQGL	10.12	75.21	36.76	0.7	0	123671	0	169860	0	0	75027.6	0	-:64.00:-:64.00:-:-:64.00:-	146766	75027.6	1.00:0.51	46069.9	1.96	141.5	1		P31942|HNRH3_HUMAN		DB Search
EIVQFFSGL	20.65	75.65	58.71	1.7	425655	570898	260256	345025	106075	157597	242000	110944	1.00:1.34:0.61:0.81:0.25:0.37:0.57:0.26	400459	242561	1.00:0.61	277306	1.65	141.68	2		P52597|HNRPF_HUMAN:P31943|HNRH1_HUMAN:P55795|HNRH2_HUMAN		DB Search
EIVTIWDSV	9.78	63.94	54.48	2.6	0	0	44823.3	40137.2	0	62783.2	104796	59385.3	-:-:64.00:64.00:-:64.00:64.00:64.00	42480.3	75654.9	1.00:1.78	38990.7	1.78	131.73	1		Q8IWA0|WDR75_HUMAN		DB Search
EIYKEFFEV	7.98	86.18	47.93	0.4	736024	1.00816e+06	770244	1.01129e+06	398190	672280	752537	855825	1.00:1.37:1.05:1.37:0.54:0.91:1.02:1.16	881430	669708	1.00:0.76	775569	1.32	118.96	1		O00255|MEN1_HUMAN		DB Search
EIYNGKLFDL	7.14	89.54	55.04	0.4	757322	1.17445e+06	715021	1092379	347708	632419	928630	789669	1.00:1.55:0.94:1.44:0.46:0.84:1.23:1.04	934794	674607	1.00:0.72	804700	1.39	121.92	1		Q99661|KIF2C_HUMAN		DB Search
EIYPIVIHV	4.99	61.99	42.54	1.7	0	18270.9	12677.1	17301.3	6139.83	13959.3	16366.5	13290	-:64.00:64.00:64.00:64.00:64.00:64.00:64.00	16083.1	12438.9	1.00:0.77	12250.6	1.29	124.54	1		Q9BWT7|CAR10_HUMAN		DB Search
EIYQKPFQTL	12.45	82.55	50.53	0.3	102746	130309	110646	150708	55039.4	82456.5	106356	95466.6	1.00:1.27:1.08:1.47:0.54:0.80:1.04:0.93	123602	84829.6	1.00:0.69	104216	1.46	100.6	1		Q8NHH9|ATLA2_HUMAN		DB Search
EIYRYIHYV	4.1	75.01	45.66	1.4	61167.4	53884.5	34596.2	83963.4	8890.97	39359.2	73174.1	56979.5	1.00:0.88:0.57:1.37:0.15:0.64:1.20:0.93	58402.9	44600.9	1.00:0.76	51501.9	1.31	96.48	1		Q8IYD8|FANCM_HUMAN		DB Search
EIYSFSESL	67.95	53.48	20.71	2.8	11741.7	0	17511.7	0	0	0	0	0	1.00:0.00:1.49:0.00:0.00:0.00:0.00:0.00	14626.7	0	1.00:0.00	3656.68	64	114.07	1		P13010|XRCC5_HUMAN		DB Search
EIYSGKVFDL	5.24	67.25	51.03	1.1	49667.8	43470.4	21579.2	40585.9	38414	19970.8	31819.1	27054.6	1.00:0.88:0.43:0.82:0.77:0.40:0.64:0.54	38825.8	29314.6	1.00:0.76	34070.2	1.32	113.76	1		O00139|KIF2A_HUMAN		DB Search
EKAPTNIVY	13.4	68.62	25.37	0.3	23340.1	24761.8	19245.7	17702.4	0	15345.7	0	8789.39	1.00:1.06:0.82:0.76:0.00:0.66:0.00:0.38	21262.5	12067.5	1.00:0.57	13648.1	1.76	80.99	1		P15927|RFA2_HUMAN		DB Search
EKIWHHTFY	14.43	84.79	60.88	0.3	1.05204e+06	798527	1.05223e+06	604949	191218	515764	644136	341422	1.00:0.76:1.00:0.58:0.18:0.49:0.61:0.32	876937	423135	1.00:0.48	650036	2.07	80.36	2		P63261|ACTG_HUMAN:P68032|ACTC_HUMAN:Q9BYX7|ACTBM_HUMAN:P60709|ACTB_HUMAN:P0CG39|POTEJ_HUMAN:P68133|ACTS_HUMAN:P0CG38|POTEI_HUMAN:A5A3E0|POTEF_HUMAN:Q6S8J3|POTEE_HUMAN		DB Search
EKKEESEESDDDM(+15.99)GFGLFD	1.34	80.71	14.59	1	139552	123466	131934	130283	81640.6	189441	137952	183731	1.00:0.88:0.95:0.93:0.59:1.36:0.99:1.32	131309	148191	1.00:1.13	139750	1.13	103.28	1		P05387|RLA2_HUMAN	Oxidation (M)	DB Search
EKVFPLAEY	2.47	71.36	40.65	0.3	213483	48475.5	169627	195932	104973	165410	58093.4	125430	1.00:0.23:0.79:0.92:0.49:0.77:0.27:0.59	156879	113477	1.00:0.72	135178	1.38	108.11	1		Q86T24|KAISO_HUMAN		DB Search
EKWM(+15.99)GPIPPAVNARL	2.27	61.93	31.27	1.1	17285.2	33185.8	35494.4	16032.7	36030.5	17526.3	41775.7	23739.6	1.00:1.92:2.05:0.93:2.08:1.01:2.42:1.37	25499.5	29768	1.00:1.17	27633.8	1.17	110.99	1		Q9Y2Q3|GSTK1_HUMAN	Oxidation (M)	DB Search
ELADIKQAYL	5.29	75.83	61.76	1.2	94571.1	106602	87919.6	115964	6916.96	89231.5	100309	85008.4	1.00:1.13:0.93:1.23:0.07:0.94:1.06:0.90	101264	70366.4	1.00:0.69	85815.3	1.44	102.02	1		Q8WXX5|DNJC9_HUMAN		DB Search
ELADVLTEA	17.16	78.1	53.73	1	34970.2	47180.3	53175.9	73590.3	70982.5	107948	112641	82587.2	1.00:1.35:1.52:2.10:2.03:3.09:3.22:2.36	52229.2	93539.7	1.00:1.79	72884.4	1.79	107.39	1		P40227|TCPZ_HUMAN		DB Search
ELAEIVFKV	0.19	80.8	60.57	0.3	324775	474500	452809	532210	240885	369500	696936	564869	1.00:1.46:1.39:1.64:0.74:1.14:2.15:1.74	446074	468047	1.00:1.05	457060	1.05	124.61	1		Q9Y2R5|RT17_HUMAN		DB Search
ELAEIYAKL	15.18	58.34	49.42	2.1	20269.2	22065.3	19353	25189.8	0	7600.92	18197.6	8193.24	1.00:1.09:0.95:1.24:0.00:0.37:0.90:0.40	21719.3	11330.6	1.00:0.52	15108.6	1.92	109.73	1		Q9NUQ8|ABCF3_HUMAN		DB Search
ELAGFIKKV	16.21	73.27	36.02	0.8	40318.2	15045.4	23140.9	19932.6	0	9102.83	11110.9	10815	1.00:0.37:0.57:0.49:0.00:0.23:0.28:0.27	24609.3	10342.9	1.00:0.42	16183.2	2.38	94.49	1		P53804|TTC3_HUMAN		DB Search
ELAGVIKRL	3.25	87.57	62.3	0.2	754010	762086	579194	940389	346168	643999	996235	675474	1.00:1.01:0.77:1.25:0.46:0.85:1.32:0.90	758920	665469	1.00:0.88	712194	1.14	95.25	2		P63096|GNAI1_HUMAN:P08754|GNAI3_HUMAN		DB Search
ELANLYHHV	8.19	80.4	69.3	0.3	155240	191343	127964	165368	67451.4	150624	134634	124856	1.00:1.23:0.82:1.07:0.43:0.97:0.87:0.80	159979	119391	1.00:0.75	139685	1.34	81.4	2		Q8TD16|BICD2_HUMAN		DB Search
ELAPEVIGSVVM	13.62	62.42	33.98	0	0	0	16571.8	0	19547	25072.7	35204.3	0	-:-:64.00:-:64.00:64.00:64.00:-	16571.8	26608	1.00:1.61	12049.5	1.61	131.78	1		Q9UM47|NOTC3_HUMAN		DB Search
ELAPEVIGSVVM(+15.99)	2.66	76.7	75.27	0.7	213825	313118	150456	218001	115627	671451	236674	331543	1.00:1.46:0.70:1.02:0.54:3.14:1.11:1.55	223850	360004	1.00:1.61	281337	1.61	119.18	2		Q9UM47|NOTC3_HUMAN	Oxidation (M)	DB Search
ELARVLVTL	0.7	68.8	34.06	1.6	23081.6	57476	14718.4	31034.2	13927	36060.7	44879.4	36406.5	1.00:2.49:0.64:1.34:0.60:1.56:1.94:1.58	31577.6	32818.4	1.00:1.04	32198	1.04	118.85	1		P21359|NF1_HUMAN		DB Search
ELFGKFDQI	10.16	79.69	55.49	0.9	64186.8	84112	94613	86939.6	67379.3	149172	172964	165478	1.00:1.31:1.47:1.35:1.05:2.32:2.69:2.58	82462.9	138748	1.00:1.68	110606	1.68	114.74	1		Q8NFM4|ADCY4_HUMAN:Q08462|ADCY2_HUMAN:P51828|ADCY7_HUMAN		DB Search
ELFGKFLFI	7.42	71.24	34.06	1.1	118257	169259	137445	107209	74255.9	96043.9	74137.2	159862	1.00:1.43:1.16:0.91:0.63:0.81:0.63:1.35	133042	101075	1.00:0.76	117059	1.32	148.38	1		Q9H3S5|PIGM_HUMAN		DB Search
ELFGRPHNV	0.33	72.6	59.96	0.3	139552	179299	159081	216010	93657	219054	238358	192210	1.00:1.28:1.14:1.55:0.67:1.57:1.71:1.38	173486	185819	1.00:1.07	179653	1.07	77.03	2		Q86U44|MTA70_HUMAN		DB Search
ELFGRTIRV	0.3	94.09	46.34	0.2	2.88985e+06	2.96782e+06	3.25245e+06	4.14353e+06	2327971	3138213	4879580	3.04899e+06	1.00:1.03:1.13:1.43:0.81:1.09:1.69:1.06	3.31341e+06	3.34869e+06	1.00:1.01	3.33105e+06	1.01	98.65	2		Q9UNP9|PPIE_HUMAN		DB Search
ELFNGTFVKL	6.43	82.97	62.8	0.8	117880	182280	151274	342018	221408	189153	497689	283791	1.00:1.55:1.28:2.90:1.88:1.60:4.22:2.41	198363	298010	1.00:1.50	248187	1.5	123.78	1		Q14185|DOCK1_HUMAN:O75695|XRP2_HUMAN:#CONTAM#Q6KB66-1:Q9Y4F5|C170B_HUMAN:Q5SW79|CE170_HUMAN:Q6KB66|K2C80_HUMAN:P01833|PIGR_HUMAN:#CONTAM#Q0VBK2:A0A3Q0NFZ2|A0A3Q0NFZ2_LISMG		DeepNovo
ELFPANKQSV	4.86	77.76	72.07	0.5	72877.4	80342.5	56943.4	107924	13302.2	76786.4	82326.5	62394.9	1.00:1.10:0.78:1.48:0.18:1.05:1.13:0.86	79521.8	58702.5	1.00:0.74	69112.2	1.35	85.68	1		Q7L1Q6|BZW1_HUMAN		DB Search
ELFPELNKV	25.72	75.49	47.03	0.5	141980	144925	115072	120157	76695.3	82339.7	96451.9	65037.4	1.00:1.02:0.81:0.85:0.54:0.58:0.68:0.46	130534	80131.1	1.00:0.61	105332	1.63	115.59	1		Q9Y5W7|SNX14_HUMAN		DB Search
ELFPENVYSV	76.94	56.83	47.78	1.8	13360.2	0	18703.8	25683.9	0	0	0	0	1.00:0.00:1.40:1.92:0.00:0.00:0.00:0.00	19249.3	0	1.00:0.00	7218.48	64	122	1		Q9H2P0|ADNP_HUMAN		DB Search
ELFPIQM(+15.99)EGV	1.64	65.89	50.46	1.5	49802.6	123949	32040.6	41545.7	68059.7	54281	40802.3	98360.6	1.00:2.49:0.64:0.83:1.37:1.09:0.82:1.98	61834.4	65375.9	1.00:1.06	63605.1	1.06	119.26	1		O96008|TOM40_HUMAN	Oxidation (M)	DB Search
ELFTGFIKV	6.72	91.01	56.46	0.3	2.8577e+06	1.4151e+06	944473	974166	153177	1.32132e+06	1106675	754948	1.00:0.50:0.33:0.34:0.05:0.46:0.39:0.26	1.54786e+06	834029	1.00:0.54	1190945	1.86	130.47	1		Q86TM6|SYVN1_HUMAN		DB Search
ELFVPSLNV	1.81	56.44	66.01	2.2	50805.7	0	30590.9	18071.2	0	13980.1	38945.5	0	1.00:0.00:0.60:0.36:0.00:0.28:0.77:0.00	33155.9	26462.8	1.00:0.80	19049.2	1.25	135.18	1		P40337|VHL_HUMAN		DB Search
ELGGIIAEV	5.83	88.28	37.72	0.4	525912	669840	470744	595362	217568	556809	581176	427869	1.00:1.27:0.90:1.13:0.41:1.06:1.11:0.81	565464	445856	1.00:0.79	505660	1.27	119.4	1		Q96RL7|VP13A_HUMAN		DB Search
ELGISTPEELGLDKV	1.53	57.18	59.62	2	19133.9	0	0	42415.3	0	23712.3	57937.7	0	1.00:0.00:0.00:2.22:0.00:1.24:3.03:0.00	30774.6	40825	1.00:1.33	17899.9	1.33	121.37	1		P20674|COX5A_HUMAN		DB Search
ELHGQLISV	5.23	81.79	49.93	0.3	111597	101952	83230.1	154178	45488.6	97202.9	120116	90013.1	1.00:0.91:0.75:1.38:0.41:0.87:1.08:0.81	112739	88205.2	1.00:0.78	100472	1.28	97.89	1		Q9NWH9|SLTM_HUMAN		DB Search
ELHYIPIRV	1.2	50.33	38.97	0.6	24160.5	6548.56	15204.8	22977.7	26719.8	11022.2	6815.43	16060.5	1.00:0.27:0.63:0.95:1.11:0.46:0.28:0.66	17222.9	15154.5	1.00:0.88	16188.7	1.14	107.13	1		Q8TD19|NEK9_HUMAN		DB Search
ELHYLEVYL	2.89	73.65	46.63	1.4	66422.9	77615.3	44183.5	95541.7	26129.7	70368.8	87773.5	57052.3	1.00:1.17:0.67:1.44:0.39:1.06:1.32:0.86	70940.8	60331.1	1.00:0.85	65635.9	1.18	126.35	1		Q96QK1|VPS35_HUMAN		DB Search
ELILIPNGV	83.84	53.48	45.99	0.3	8273.32	0	9633.03	0	0	0	0	0	1.00:0.00:1.16:0.00:0.00:0.00:0.00:0.00	8953.17	0	1.00:0.00	2238.29	64	131.67	1		Q8N0X7|SPART_HUMAN		DB Search
ELINIIDGV	11.65	75.14	64.72	0.7	523281	507057	224504	247582	47853.5	207943	215326	163395	1.00:0.97:0.43:0.47:0.09:0.40:0.41:0.31	375606	158629	1.00:0.42	267118	2.37	133.73	2		Q8NI22|MCFD2_HUMAN		DB Search
ELISIFQEA	0.12	60.83	49.71	1.2	21818.3	34771.7	33302.3	113344	26882.2	26589.4	143362	25902.5	1.00:1.59:1.53:5.19:1.23:1.22:6.57:1.19	50808.9	55684	1.00:1.10	53246.5	1.1	130.85	1		Q6P1M9|ARMX5_HUMAN		DB Search
ELM(+15.99)NILNKV	5.34	81.36	34.43	0.1	291972	186849	234980	330760	68927.5	197927	298862	214835	1.00:0.64:0.80:1.13:0.24:0.68:1.02:0.74	261140	195138	1.00:0.75	228139	1.34	104.43	1		P04632|CPNS1_HUMAN	Oxidation (M)	DB Search
ELMNILNKV	2.6	67.69	47.19	1.8	33100.5	55560.8	94894.4	71290.9	8695.52	65477.4	82863.9	62118.9	1.00:1.68:2.87:2.15:0.26:1.98:2.50:1.88	63711.6	54788.9	1.00:0.86	59250.3	1.16	118.06	1		P04632|CPNS1_HUMAN		DB Search
ELPAILQQV	10.18	74.13	48.98	0.4	92004	127952	72312.9	83647.9	39836.9	68991.9	91979	49548.6	1.00:1.39:0.79:0.91:0.43:0.75:1.00:0.54	105784	62589.1	1.00:0.59	78284.1	1.69	128.16	2		Q4ZIN3|MBRL_HUMAN		DB Search
ELSDIAHRI	2.94	74.48	47.83	0.2	348970	468823	344493	481442	206726	355835	398345	510972	1.00:1.34:0.99:1.38:0.59:1.02:1.14:1.46	410932	367970	1.00:0.90	389451	1.12	88.2	2		P04075|ALDOA_HUMAN		DB Search
ELSDLAHLR	4.36	74.32	46.92	0.2	348970	489600	344493	481442	206726	355835	398345	448142	1.00:1.40:0.99:1.38:0.59:1.02:1.14:1.28	416126	352262	1.00:0.85	384194	1.18	88.2	2		Q9BXW9|FACD2_HUMAN:Q9Y4I1|MYO5A_HUMAN:Q86U44|MTA70_HUMAN:#CONTAM#P01966:Q9UHD2|TBK1_HUMAN:Q9NSD9|SYFB_HUMAN:Q9P2I0|CPSF2_HUMAN:P98160|PGBM_HUMAN:Q9H3T3|SEM6B_HUMAN:P04075|ALDOA_HUMAN:Q9H2G4|TSYL2_HUMAN:Q9Y4B6|DCAF1_HUMAN:Q709F0|ACD11_HUMAN:Q6GYQ0|RGPA1_HUMAN:Q6ZMZ0|RN19B_HUMAN:P15923|TFE2_HUMAN		DeepNovo
ELSDLHAHKL	20.01	67.28	73.85	4.3	715153	829568	651424	2.56137e+06	411878	21801.1	9155.33	12354.5	1.00:1.16:0.91:3.58:0.58:0.03:0.02:0.02	1.18938e+06	115498	1.00:0.10	651588	10.3	70.13	2		#CONTAM#P01966		DB Search
ELSDVLIYL	4.22	76.98	52.78	0.6	378230	823045	434948	441610	481664	607854	547675	819079	1.00:2.18:1.15:1.17:1.27:1.61:1.45:2.17	519458	614068	1.00:1.18	566763	1.18	147.36	2		Q9H773|DCTP1_HUMAN		DB Search
ELSDYIHPV	13.54	73.88	61.12	0.8	124435	55282.2	68004.4	425404	5497.95	58630.8	19542.6	31743.1	1.00:0.44:0.55:3.42:0.04:0.47:0.16:0.26	168281	28853.6	1.00:0.17	98567.5	5.83	101.75	1		#CONTAM#P00735		DB Search
ELSEISERL	1.5	24.69	42.02	1.4	16910.8	17483	13705.2	24145	7178.67	34744.1	21990.1	32583.3	1.00:1.03:0.81:1.43:0.42:2.05:1.30:1.93	18061	24124	1.00:1.34	21092.5	1.34	94.16	1		Q9BWU0|NADAP_HUMAN		DB Search
ELSHIIRQL	2.15	76.77	62.34	1.7	213551	176805	177233	389400	92656.5	193488	319124	228308	1.00:0.83:0.83:1.82:0.43:0.91:1.49:1.07	239247	208394	1.00:0.87	223821	1.15	96.43	1		O43149|ZZEF1_HUMAN		DB Search
ELSHINARL	7.36	71.9	37.27	1.1	34432.7	36578.7	20109.5	35364	4414.81	26616.6	22798	22670.8	1.00:1.06:0.58:1.03:0.13:0.77:0.66:0.66	31621.2	21555.9	1.00:0.68	25373.1	1.47	80.91	2		Q6Q0C0|TRAF7_HUMAN		DB Search
ELSHVQIPV	6.69	59.32	36.79	2.6	26872.2	49173.5	15143.6	14900.5	16770	19143.3	12609.9	14074.7	1.00:1.83:0.56:0.55:0.62:0.71:0.47:0.52	26522.5	15649.5	1.00:0.59	21086	1.69	102.04	1		P48426|PI42A_HUMAN		DB Search
ELSKIIQKV	6.08	81.7	48.01	0.5	720502	885060	636703	1.08523e+06	313345	685591	787603	738942	1.00:1.23:0.88:1.51:0.43:0.95:1.09:1.03	831873	631370	1.00:0.76	731622	1.32	87.04	2		Q5T4S7|UBR4_HUMAN		DB Search
ELSNVLAAM	7.12	73.62	57.05	1.6	40099	11875.5	48323.2	86498.2	67686.8	57083.6	191547	0	1.00:0.30:1.21:2.16:1.69:1.42:4.78:0.00	56310.5	105439	1.00:1.87	62889.2	1.87	120.2	2		Q9Y3U8|RL36_HUMAN		DB Search
ELSNVLAAM(+15.99)	9.49	80.91	58.81	0.4	274744	620689	310361	403242	478017	827310	436458	729215	1.00:2.26:1.13:1.47:1.74:3.01:1.59:2.65	402259	617750	1.00:1.54	510005	1.54	93.58	2		Q9Y3U8|RL36_HUMAN	Oxidation (M)	DB Search
ELSPVRAEL	6.49	85.61	45.11	0.3	275252	269961	200288	294864	93546.4	256563	238509	201243	1.00:0.98:0.73:1.07:0.34:0.93:0.87:0.73	260091	197465	1.00:0.76	228778	1.32	93.12	1		Q9BTE3|MCMBP_HUMAN		DB Search
ELSRIVLEV	1.71	79.31	32.69	1.6	61559.6	130726	73979.6	92388.4	47248.8	120448	156095	105914	1.00:2.12:1.20:1.50:0.77:1.96:2.54:1.72	89663.4	107427	1.00:1.20	98545	1.2	114.8	1		Q5XUX0|FBX31_HUMAN		DB Search
ELVFGRTLR	1.77	95.65	43.13	0.3	2.0062e+06	2.29866e+06	2.24152e+06	2.68907e+06	1.40359e+06	2306769	3230694	1.89732e+06	1.00:1.15:1.12:1.34:0.70:1.15:1.61:0.95	2.30886e+06	2.20959e+06	1.00:0.96	2.25923e+06	1.04	98.66	1		Q9NQT5|EXOS3_HUMAN:O15020|SPTN2_HUMAN:Q9NZV5|SELN_HUMAN:Q9Y490|TLN1_HUMAN:O60318|GANP_HUMAN:Q7Z2Z1|TICRR_HUMAN:Q13409|DC1I2_HUMAN:Q8TF46|DI3L1_HUMAN:Q9UNP9|PPIE_HUMAN:Q9Y5J1|UTP18_HUMAN		DeepNovo
ELVNFIERV	1.94	81.63	46.02	0.6	161628	189052	133156	218969	84079	162554	236137	171468	1.00:1.17:0.82:1.35:0.52:1.01:1.46:1.06	175702	163560	1.00:0.93	169631	1.07	119.3	1		Q9NV88|INT9_HUMAN		DB Search
ELVQKFIGEGA	3.5	67.78	47.68	0.6	35267.5	35781.1	7444.15	84071.8	79289.2	77999.4	12149.9	105709	1.00:1.01:0.21:2.38:2.25:2.21:0.34:3.00	40641.2	68786.9	1.00:1.69	54714	1.69	99.32	1		P62195|PRS8_HUMAN		DB Search
ELYHGYHAI	5.13	69.42	63.49	0.4	63903.6	78046.1	73475.6	75590.9	23746.6	88133.6	73107.9	48787.7	1.00:1.22:1.15:1.18:0.37:1.38:1.14:0.76	72754.1	58444	1.00:0.80	65599	1.24	78.47	2		Q9HBG6|IF122_HUMAN		DB Search
ENAPAIIFI	0.64	66.03	68.13	1.5	95793	48097.3	21476.2	174227	0	42563.9	27630.9	155901	1.00:0.50:0.22:1.82:0.00:0.44:0.29:1.63	94407.1	86433.3	1.00:0.92	70711.2	1.09	138.92	2		P43686|PRS6B_HUMAN		DB Search
EPIPYEFM(+15.99)A	5.86	71.66	21.41	1	5371.67	59164.7	18218.3	71269.6	56033.9	85540.6	140148	21851	1.00:11.01:3.39:13.27:10.43:15.92:26.09:4.07	59037.3	94734.8	1.00:1.60	57199.7	1.6	110.92	2		P46778|RL21_HUMAN	Oxidation (M)	DB Search
EPIPYEFMA	4.49	72.6	20.19	0	0	0	0	0	0	0	13777.2	0	-:-:-:-:-:-:64.00:-	0	13777.2	-:64.00	1722.15	64	123.29	1		P46778|RL21_HUMAN		DB Search
EPPADQWKWPI	3.59	62.93	14.26	0.6	15890.7	18820.6	10010.6	76259.8	31908	23354.5	58437.1	0	1.00:1.18:0.63:4.80:2.01:1.47:3.68:0.00	30245.4	37899.8	1.00:1.25	29335.1	1.25	126.66	1		Q16718|NDUA5_HUMAN		DB Search
EPPDFVHLV	2.88	65.13	37.04	1	80078.9	41315.3	12082	20013.9	58261.8	15784.5	12297.5	15720.9	1.00:0.52:0.15:0.25:0.73:0.20:0.15:0.20	38372.5	25516.2	1.00:0.66	31944.4	1.5	117.09	1		Q01974|ROR2_HUMAN		DB Search
EPSNIFEKI	14.24	67.27	50.81	1	92084.7	50274.3	55024	42764.2	53176.5	23371.2	22428.6	18220.8	1.00:0.55:0.60:0.46:0.58:0.25:0.24:0.20	60036.8	29299.3	1.00:0.49	44668	2.05	106.87	1		Q9UBK2|PRGC1_HUMAN		DB Search
EQADIFERV	0.19	71.64	41.13	1.3	61784.1	31623.6	41480.4	43557.2	16315.9	52374.4	59128.9	75775.2	1.00:0.51:0.67:0.70:0.26:0.85:0.96:1.23	44611.3	50898.6	1.00:1.14	47755	1.14	98.21	1		O60343|TBCD4_HUMAN		DB Search
EQTFGGVNYFFDVEVGR	1.06	62.75	94.14	2.6	81364.9	47607.5	22675.6	12230	0	30138.6	50137.1	0	1.00:0.59:0.28:0.15:0.00:0.37:0.62:0.00	40969.5	40137.8	1.00:0.98	30519.2	1.02	135.86	1		P01036|CYTS_HUMAN		DB Search
EQYDAFVKF	0.06	56.91	41.16	1.6	6582.09	5442.87	21763.6	9831.18	0	10365.5	5933.79	13647.5	1.00:0.83:3.31:1.49:0.00:1.57:0.90:2.07	10904.9	9982.26	1.00:0.92	9195.81	1.09	110.12	1		Q53H80|AKIR2_HUMAN		DB Search
EQYESFVKF	1.66	86.53	41.32	0.5	353306	160132	344551	279069	166032	303097	310421	232400	1.00:0.45:0.98:0.79:0.47:0.86:0.88:0.66	284265	252987	1.00:0.89	268626	1.12	108	1		Q9H9L7|AKIR1_HUMAN		DB Search
ESAAHAIVSV	9.59	70.05	9.29	0.3	26141	26758	14173.6	19565.2	12156.7	12450.4	18224.3	0	1.00:1.02:0.54:0.75:0.47:0.48:0.70:0.00	21659.5	14277.1	1.00:0.66	16183.6	1.52	108.84	1		Q01085|TIAR_HUMAN:P31483|TIA1_HUMAN		DB Search
ESAAINQIL	1.89	76.86	68.77	0.7	122686	102026	78585.4	76921.4	48963.6	110594	84123.6	108631	1.00:0.83:0.64:0.63:0.40:0.90:0.69:0.89	95054.7	99281.2	1.00:1.04	91566.3	1.04	108.66	2		P36402|TCF7_HUMAN:Q9HCS4|TF7L1_HUMAN:Q9UJU2|LEF1_HUMAN:Q9NQB0|TF7L2_HUMAN		DB Search
ESAAVKEIL	2.38	69.48	31.05	1	15764.1	20150.8	25018.8	28881.5	12767.3	21911	26147.5	19540.7	1.00:1.28:1.59:1.83:0.81:1.39:1.66:1.24	22453.8	20091.6	1.00:0.89	21272.7	1.12	89.28	1		Q99497|PARK7_HUMAN		DB Search
ESADLIHWL	6.11	71.26	56.25	1.2	55764	12860.4	51383.1	34766.7	44958.7	60948.2	55827.6	49143.2	1.00:0.23:0.92:0.62:0.81:1.09:1.00:0.88	38693.6	52719.4	1.00:1.36	45706.5	1.36	128.54	1		Q8NF91|SYNE1_HUMAN		DB Search
ESAGGFYYV	0.99	85.03	39.73	0.3	653023	586501	558443	1.1179e+06	454348	808851	1.3163e+06	341623	1.00:0.90:0.86:1.71:0.70:1.24:2.02:0.52	728967	730281	1.00:1.00	729624	1	104.17	1		Q12769|NU160_HUMAN		DB Search
ESAGVDVRL	7.9	87.08	54.21	0.1	113773	172351	116995	261610	140516	247478	342866	291424	1.00:1.51:1.03:2.30:1.24:2.18:3.01:2.56	166182	255571	1.00:1.54	210877	1.54	88.05	1		Q8N8N7|PTGR2_HUMAN:#CONTAM#Q7RTS7:P12268|IMDH2_HUMAN:Q13535|ATR_HUMAN:Q7RTS7|K2C74_HUMAN:Q6PIU2|NCEH1_HUMAN:Q8IV61|GRP3_HUMAN:Q6P158|DHX57_HUMAN:Q14667|K0100_HUMAN:P19338|NUCL_HUMAN:#CONTAM#Q9TRI1:Q12789|TF3C1_HUMAN:Q8TCT0|CERK1_HUMAN:P31040|SDHA_HUMAN:A0A3Q0ND32|A0A3Q0ND32_LISMG		DeepNovo
ESAPIGIRV	2.45	86.98	61.13	0.3	681995	215767	99495.5	182863	65254.7	298697	181150	216834	1.00:0.32:0.15:0.27:0.10:0.44:0.27:0.32	295030	190484	1.00:0.65	242757	1.55	96.24	1		O75054|IGSF3_HUMAN		DB Search
ESARASFSVLGDIL	1.52	52.68	60.23	4.1	46810.7	2308.69	20065.8	0	19133.6	12075.7	21700.4	19152.1	1.00:0.05:0.43:0.00:0.41:0.26:0.46:0.41	23061.7	18015.4	1.00:0.78	17655.9	1.28	138.07	1		#CONTAM#ENSEMBL:ENSBTAP00000024146:P20742|PZP_HUMAN		DB Search
ESARASFSVLGDILG	5.22	67.72	45.72	0.3	262676	190605	26854.9	49052.3	52621.4	30718.3	46481.2	0	1.00:0.73:0.10:0.19:0.20:0.12:0.18:0.00	132297	43273.6	1.00:0.33	82376.1	3.06	137.85	1		#CONTAM#ENSEMBL:ENSBTAP00000024146:P20742|PZP_HUMAN		DB Search
ESARILM(+15.99)NL	0.67	72.25	32.99	0.8	134581	168203	72219.4	46612	41207.9	115398	132585	166424	1.00:1.25:0.54:0.35:0.31:0.86:0.99:1.24	105404	113903	1.00:1.08	109654	1.08	96.77	1		P41221|WNT5A_HUMAN	Oxidation (M)	DB Search
ESFDSKFYV	0.23	83.28	18.74	0.4	298051	247303	282360	373659	202332	316030	337005	346046	1.00:0.83:0.95:1.25:0.68:1.06:1.13:1.16	300343	300353	1.00:1.00	300348	1	102.22	1		Q5VV42|CDKAL_HUMAN		DB Search
ESFGDLSSADAILGNPKV	19.99	67.43	100	1.2	767157	404789	1.2621e+06	134107	0	18573.8	72592	12207.8	1.00:0.53:1.65:0.17:0.00:0.02:0.09:0.02	642040	34457.9	1.00:0.05	333941	18.63	124.63	1		#CONTAM#Q3SX09		DB Search
ESFHPLNELVPL	65.14	68.69	25.3	0	29884.5	50206.3	0	0	0	0	0	0	1.00:1.68:0.00:0.00:0.00:0.00:0.00:0.00	40045.4	0	1.00:0.00	10011.4	64	132.46	1		#CONTAM#ENSEMBL:ENSBTAP00000024146		DB Search
ESFIKAIGV	4.3	85.38	53.29	0.5	194262	156429	180855	185308	87285.2	129194	185496	217541	1.00:0.81:0.93:0.95:0.45:0.67:0.95:1.12	179213	154879	1.00:0.86	167046	1.16	110.75	1		Q9NRN7|ADPPT_HUMAN		DB Search
ESFLGKLGGTLA	7.08	67.75	41.79	1.9	27763.7	47047.5	30472.2	40903.5	0	14753.4	31407	31284.1	1.00:1.69:1.10:1.47:0.00:0.53:1.13:1.13	36546.7	25814.8	1.00:0.71	27953.9	1.42	118.3	1		Q9HBI1|PARVB_HUMAN		DB Search
ESFPEDFYV	70.42	42.65	18.02	3.4	15219.1	0	19922.3	36608.9	0	0	0	0	1.00:0.00:1.31:2.41:0.00:0.00:0.00:0.00	23916.8	0	1.00:0.00	8968.79	64	123.29	1		P78347|GTF2I_HUMAN		DB Search
ESGSVIIFV	3.84	85.86	43.98	0.6	785758	1.36008e+06	779079	1.36807e+06	305263	1.06305e+06	1323669	746167	1.00:1.73:0.99:1.74:0.39:1.35:1.68:0.95	1073248	859537	1.00:0.80	966392	1.25	129.36	1		Q7L014|DDX46_HUMAN		DB Search
ESHFLRVFL	1.36	67.45	58.6	1.5	17333.8	30557.9	17486.2	43587.4	28855.7	11594	30701.1	24863.5	1.00:1.76:1.01:2.51:1.66:0.67:1.77:1.43	27241.3	24003.6	1.00:0.88	25622.4	1.13	118.35	1		Q9Y2Q9|RT28_HUMAN		DB Search
ESIADM(+15.99)KAFV	4.17	67.02	37.61	1.7	30953.2	59083.2	23300	31021.5	6121.01	38561.2	17579.2	47665.9	1.00:1.91:0.75:1.00:0.20:1.25:0.57:1.54	36089.5	27481.8	1.00:0.76	31785.6	1.31	89.22	1		Q9NRW7|VPS45_HUMAN	Oxidation (M)	DB Search
ESIDIITRA	9.35	87.64	60.35	0.3	413858	313275	276941	382746	105497	256737	346740	203345	1.00:0.76:0.67:0.92:0.25:0.62:0.84:0.49	346705	228080	1.00:0.66	287392	1.52	94.43	1		Q16531|DDB1_HUMAN		DB Search
ESIDRVYSL	11.06	74.41	49.16	1	63117.8	60115.8	42680.1	59491.5	8246.77	39139.7	40794.2	27962.9	1.00:0.95:0.68:0.94:0.13:0.62:0.65:0.44	56351.3	29035.9	1.00:0.52	42693.6	1.94	95.02	1		Q14566|MCM6_HUMAN		DB Search
ESIEIDQKL	14.45	74.08	52.82	0.7	53624.5	48164.9	46700.9	55421.3	19689.1	35915.5	45512.7	29106.6	1.00:0.90:0.87:1.03:0.37:0.67:0.85:0.54	50977.9	32556	1.00:0.64	41766.9	1.57	92.6	1		O14733|MP2K7_HUMAN		DB Search
ESINHVVVF	8.74	85.7	40.7	0.3	238238	215061	184847	256374	111835	198714	194010	191217	1.00:0.90:0.78:1.08:0.47:0.83:0.81:0.80	223630	173944	1.00:0.78	198787	1.29	104.84	1		Q53FT3|HIKES_HUMAN		DB Search
ESIRFFVNV	5.33	67.24	37.88	0.9	43808.3	100625	45271.2	88318.9	20405.6	47672.7	76413.4	47095.7	1.00:2.30:1.03:2.02:0.47:1.09:1.74:1.08	69505.7	47896.8	1.00:0.69	58701.3	1.45	123.34	1		Q8NBS3|S4A11_HUMAN		DB Search
ESISLVTQI	2.53	70.5	40	0.7	40175.3	84402.9	44293.8	55399.5	0	49217.4	57112.5	36040	1.00:2.10:1.10:1.38:0.00:1.23:1.42:0.90	59481.8	54761.2	1.00:0.92	45830.2	1.09	117.7	2		Q9NW68|BSDC1_HUMAN		DB Search
ESIYPPAIL	0.9	76.51	50.81	0.9	106283	47924.6	18635.4	46090.1	0	34559.1	37788.5	52951.5	1.00:0.45:0.18:0.43:0.00:0.33:0.36:0.50	54733.3	41766.3	1.00:0.76	43029	1.31	126.35	1		Q14517|FAT1_HUMAN		DB Search
ESKFFEHFI	2.99	65.91	33.55	1.2	55907.2	27014.4	30037.7	62437.3	21083.3	32559.2	43828.1	43209.1	1.00:0.48:0.54:1.12:0.38:0.58:0.78:0.77	43849.1	35169.9	1.00:0.80	39509.5	1.25	111.44	1		Q96FW1|OTUB1_HUMAN		DB Search
ESNYVNILA	4.49	72.6	45.91	0	0	0	0	0	0	0	0	11978.4	-:-:-:-:-:-:-:64.00	0	11978.4	-:64.00	1497.3	64	108.18	1		Q9H8V3|ECT2_HUMAN		DB Search
ESSDVIRLI	3.21	67.36	72.8	0.8	52601.8	55575.7	50167.3	64796.6	15723.7	55917.7	66449.4	57878.9	1.00:1.06:0.95:1.23:0.30:1.06:1.26:1.10	55785.3	48992.4	1.00:0.88	52388.9	1.14	110.81	1		Q2TAY7|SMU1_HUMAN		DB Search
ESSHICDFI	12.57	60.81	26.87	0.7	21903	11776.2	5143.83	16114.6	25200.4	20350.5	26895.7	39206.5	1.00:0.54:0.23:0.74:1.15:0.93:1.23:1.79	13734.4	27913.3	1.00:2.03	20823.8	2.03	107.16	1		P50897|PPT1_HUMAN		DB Search
ESSIILWSV	1.35	71.3	66.61	2.2	84163	69310.3	94908.1	16021.2	0	55539	85320.1	0	1.00:0.82:1.13:0.19:0.00:0.66:1.01:0.00	66100.7	70429.5	1.00:1.07	50657.7	1.07	137.02	1		Q9Y597|KCTD3_HUMAN		DB Search
ESSPFVERL	9.66	80.38	61.87	0.8	1818586	1.10404e+06	899850	1.38663e+06	477705	1.01062e+06	1079482	792426	1.00:0.61:0.49:0.76:0.26:0.56:0.59:0.44	1.30543e+06	844372	1.00:0.65	1.07117e+06	1.55	97.72	2		P14625|ENPL_HUMAN		DB Search
ESSPILTLL	3.61	72.62	48.91	2.1	335949	288148	365431	274590	204514	542884	517793	369937	1.00:0.86:1.09:0.82:0.61:1.62:1.54:1.10	316030	419788	1.00:1.33	362406	1.33	142.45	2		Q9NZV5|SELN_HUMAN		DB Search
ESSPTVALL	15.66	71.03	36.45	0.9	30694.2	33543	23496.2	38816.8	0	16984.5	23892.1	14204.2	1.00:1.09:0.77:1.26:0.00:0.55:0.78:0.46	31637.5	18360.3	1.00:0.58	22703.9	1.72	111.3	1		Q6P2E9|EDC4_HUMAN		DB Search
ESSPYAAM(+15.99)L	1.53	60.06	25.55	2.6	6410.63	20714.2	14270.9	5916.55	0	10510.1	12756.6	12666	1.00:3.23:2.23:0.92:0.00:1.64:1.99:1.98	11828.1	11977.6	1.00:1.01	10405.6	1.01	88.39	1		P62263|RS14_HUMAN	Oxidation (M)	DB Search
ESSQVLYKL	3.44	73.32	43.78	0.8	47750.9	76558.1	54288.6	84227.4	25945.7	72687.9	48210.2	74557.9	1.00:1.60:1.14:1.76:0.54:1.52:1.01:1.56	65706.2	55350.4	1.00:0.84	60528.3	1.19	94.93	1		Q6YHU6|THADA_HUMAN		DB Search
ESTLHLVLR	0.07	70.62	38.07	0.1	55671.1	32438.8	16345.4	48926.1	28186.1	32338.7	37381.3	43441.9	1.00:0.58:0.29:0.88:0.51:0.58:0.67:0.78	38345.3	35337	1.00:0.92	36841.2	1.09	93.83	1		P62979|RS27A_HUMAN:P0CG48|UBC_HUMAN:P62987|RL40_HUMAN:P0CG47|UBB_HUMAN		DB Search
ESTPIQQLL	0.41	61.97	48.86	2.3	31204.9	76324.7	35755.3	62584.8	0	58144.9	112160	20260.8	1.00:2.45:1.15:2.01:0.00:1.86:3.59:0.65	51467.4	63522	1.00:1.23	49554.4	1.23	121.95	1		Q9H8M2|BRD9_HUMAN		DB Search
ESTYLNHVV	34.62	80.63	49.82	0.8	66359.2	28613.1	27480.3	28362	243719	441112	190433	242734	1.00:0.43:0.41:0.43:3.67:6.65:2.87:3.66	37703.7	279500	1.00:7.41	158602	7.41	88.6	1		Q8WZ42|TITIN_HUMAN:Q15393|SF3B3_HUMAN:Q8TEM1|PO210_HUMAN:A0A3Q0NBB9|A0A3Q0NBB9_LISMG:Q53FT3|HIKES_HUMAN:Q15612|OR1Q1_HUMAN:P32942|ICAM3_HUMAN:Q12772|SRBP2_HUMAN:P49674|KC1E_HUMAN:Q9UBR2|CATZ_HUMAN:Q8NI36|WDR36_HUMAN:P10619|PPGB_HUMAN:P21359|NF1_HUMAN		DeepNovo
ESVSIFSSA	10.51	77.76	29.14	0.8	83301.8	98217.4	83630.6	84893.3	31550.6	85819.3	62370.9	60741.5	1.00:1.18:1.00:1.02:0.38:1.03:0.75:0.73	87510.8	60120.6	1.00:0.69	73815.7	1.46	103.16	1		Q15800|MSMO1_HUMAN		DB Search
ESVSLLWKV	1.79	70.62	46.44	1.5	32738.6	32610.7	33161.2	46427.9	11816.1	34198.1	61748.4	34270.7	1.00:1.00:1.01:1.42:0.36:1.04:1.89:1.05	36234.6	35508.3	1.00:0.98	35871.5	1.02	122.2	1		Q14667|K0100_HUMAN		DB Search
ESYHVPELI	3.01	82.88	69.7	0.4	113319	127748	109681	158223	87151.4	150554	211901	162353	1.00:1.13:0.97:1.40:0.77:1.33:1.87:1.43	127243	152990	1.00:1.20	140116	1.2	110.28	1		P42704|LPPRC_HUMAN		DB Search
ESYLQNHFV	8.32	79.7	70.6	0.9	200129	176737	163701	200952	48465	149077	200598	101093	1.00:0.88:0.82:1.00:0.24:0.74:1.00:0.51	185380	124808	1.00:0.67	155094	1.49	95.48	1		Q96IP4|TET5A_HUMAN		DB Search
ETAAFIERL	0	66.99	51.59	1	35712	16582.8	17505.5	9632.88	35690.6	12488.4	9069.51	24732.2	1.00:0.46:0.49:0.27:1.00:0.35:0.25:0.69	19858.3	20495.2	1.00:1.03	20176.7	1.03	106.32	1		Q5UCC4|EMC10_HUMAN		DB Search
ETADVIAKV	8.98	82.46	55.79	0.4	181079	109942	157750	111113	153472	230219	147016	257970	1.00:0.61:0.87:0.61:0.85:1.27:0.81:1.42	139971	197169	1.00:1.41	168570	1.41	84.28	1		O43617|TPPC3_HUMAN		DB Search
ETADVIAKVAF	1.8	78.29	63.86	1	113862	73238.9	130116	100349	58599.5	122727	132683	189753	1.00:0.64:1.14:0.88:0.51:1.08:1.17:1.67	104391	125941	1.00:1.21	115166	1.21	112.05	1		O43617|TPPC3_HUMAN		DB Search
ETAEAYLGKKV	0.38	67.93	43.14	1.1	22196.3	6841.34	5153.17	2913.47	0	22659.1	2822.42	6558.42	1.00:0.31:0.23:0.13:0.00:1.02:0.13:0.30	9276.08	10680	1.00:1.15	8643.03	1.15	77.55	1		P11021|BIP_HUMAN		DB Search
ETAELLSKV	28.96	65.38	45.52	0.6	6693.62	5136.67	5807.17	5317.73	0	10230.1	8952.42	9247.38	1.00:0.77:0.87:0.79:0.00:1.53:1.34:1.38	5738.8	9476.65	1.00:1.65	6423.14	1.65	94.37	1		P49441|INPP_HUMAN		DB Search
ETAKATPRL	0.46	69.61	24.04	0.4	7410.14	7211.08	8850.49	12569.8	5194.72	9714.22	9750.51	13687.6	1.00:0.97:1.19:1.70:0.70:1.31:1.32:1.85	9010.38	9586.76	1.00:1.06	9298.57	1.06	58.22	1		Q13428|TCOF_HUMAN		DB Search
ETAKIRPFAV	1.95	64.37	42.05	1.2	23835.3	15117.6	19151.2	32923.8	7423.73	20565.2	39787.5	17547.8	1.00:0.63:0.80:1.38:0.31:0.86:1.67:0.74	22757	21331	1.00:0.94	22044	1.07	90.66	1		Q9NSD9|SYFB_HUMAN		DB Search
ETAKLIEKL	3.64	87.85	49.28	0.1	2838589	2.96503e+06	2.00977e+06	3.36722e+06	1.24994e+06	2549299	2.78504e+06	2.97048e+06	1.00:1.04:0.71:1.19:0.44:0.90:0.98:1.05	2.79515e+06	2388690	1.00:0.85	2.59192e+06	1.17	86.42	2		P13639|EF2_HUMAN		DB Search
ETALPALVV	13.03	74.07	43.81	1.4	50024.5	81569.1	65708.2	84755.9	0	40954	54029.5	43266.8	1.00:1.63:1.31:1.69:0.00:0.82:1.08:0.86	70514.4	46083.4	1.00:0.65	52538.5	1.53	126.72	1		O60244|MED14_HUMAN		DB Search
ETANKIFM(+15.99)V	3.84	89.48	54.08	0.3	935605	895755	644709	961651	403486	784255	919671	850857	1.00:0.96:0.69:1.03:0.43:0.84:0.98:0.91	859430	739568	1.00:0.86	799499	1.16	96.14	1		Q14680|MELK_HUMAN	Oxidation (M)	DB Search
ETAPLVVVV	9.63	73.89	28.74	1.4	265258	400913	232328	378710	80807.4	203067	281754	209206	1.00:1.51:0.88:1.43:0.30:0.77:1.06:0.79	329316	193709	1.00:0.59	256505	1.7	122.14	2		Q9UBK8|MTRR_HUMAN		DB Search
ETAPRTIFQRV	9.13	88.4	65.55	0.3	2.22351e+06	1.61401e+06	1.244e+06	1.63528e+06	484042	1.30103e+06	1.5066e+06	1.03306e+06	1.00:0.73:0.56:0.74:0.22:0.59:0.68:0.46	1.6792e+06	1.08118e+06	1.00:0.64	1.38019e+06	1.55	91.04	2		Q9UBB4|ATX10_HUMAN		DB Search
ETAQAIKGM(+15.99)HI	5.66	91.3	78.71	0.1	1.33735e+06	1.47813e+06	1.34954e+06	2.33803e+06	1.41636e+06	1.85728e+06	2.61484e+06	2.24282e+06	1.00:1.11:1.01:1.75:1.06:1.39:1.96:1.68	1.62576e+06	2032826	1.00:1.25	1.82929e+06	1.25	65.6	2		P18621|RL17_HUMAN	Oxidation (M)	DB Search
ETAQAIKGMHI	1.07	66.88	22.81	0.5	4245.09	0	4708.28	5715.8	5031.77	2564.61	13743.1	0	1.00:0.00:1.11:1.35:1.19:0.60:3.24:0.00	4889.72	7113.15	1.00:1.45	4501.07	1.45	85.21	1		P18621|RL17_HUMAN		DB Search
ETATIITQL	13.69	74.39	50.83	1.3	19004.6	0	0	0	0	32816.9	23434.5	38251	1.00:0.00:0.00:0.00:0.00:1.73:1.23:2.01	19004.6	31500.8	1.00:1.66	14188.4	1.66	113.15	1		Q6ZU80|CE128_HUMAN		DB Search
ETAYIRVKV	0.43	70.09	48.51	1.2	12249.8	5254.44	12259.7	15438.5	3518.08	14679.5	8058.65	23171.8	1.00:0.43:1.00:1.26:0.29:1.20:0.66:1.89	11300.6	12357	1.00:1.09	11828.8	1.09	86.21	1		Q07955|SRSF1_HUMAN		DB Search
ETFDPEKETI	6.54	58.48	16.66	1	24000.4	11151.7	7317.05	7499.04	5387.33	10359.5	9731.93	3195.77	1.00:0.46:0.30:0.31:0.22:0.43:0.41:0.13	12492	7168.64	1.00:0.57	9830.34	1.74	89.87	1		P53621|COPA_HUMAN		DB Search
ETFEHPNVV	10.29	81.76	51.18	0.9	684615	1.04396e+06	785410	1.10803e+06	931907	1.26376e+06	1.17677e+06	1.46443e+06	1.00:1.52:1.15:1.62:1.36:1.85:1.72:2.14	906750	1.21182e+06	1.00:1.34	1.05736e+06	1.34	83.84	2		Q00534|CDK6_HUMAN		DB Search
ETFEKSRLYQL	0.11	61.07	49.82	1.3	18217	10590.6	13060.4	23501.6	4843.8	22443.3	21965.9	26195.9	1.00:0.58:0.72:1.29:0.27:1.23:1.21:1.44	16342.4	18862.2	1.00:1.15	17602.3	1.15	93.1	1		O75844|FACE1_HUMAN		DB Search
ETFFPQKESYV	62.99	65.98	53.46	1.1	0	0	0	0	226769	101675	28499.9	32164.8	-:-:-:-:64.00:64.00:64.00:64.00	0	97277.1	-:64.00	48638.5	64	100.81	1		A0A3Q0NAQ5|A0A3Q0NAQ5_LISMG		DB Search
ETFGHLVSV	10.01	78.74	40.5	0.3	60484.9	53921.5	63556.3	72356.1	64680.4	74800.7	73827.8	101989	1.00:0.89:1.05:1.20:1.07:1.24:1.22:1.69	62579.7	78824.4	1.00:1.26	70702	1.26	102	1		Q96GC6|ZN274_HUMAN		DB Search
ETFGM(+15.99)KLSV	0.33	60.37	43.94	0.2	81304.6	209867	107269	69964.1	104622	95497.3	89959.2	129268	1.00:2.58:1.32:0.86:1.29:1.17:1.11:1.59	117101	104836	1.00:0.90	110969	1.12	90.89	1		A6NCE7|MP3B2_HUMAN:Q9GZQ8|MLP3B_HUMAN	Oxidation (M)	DB Search
ETFGQYPLQV	15	72.24	34.95	0.9	32597.3	29199.7	34570.6	38533.4	0	20660.2	29073	24285.9	1.00:0.90:1.06:1.18:0.00:0.63:0.89:0.75	33725.3	24673	1.00:0.73	26115	1.37	116.73	1		Q96RU2|UBP28_HUMAN		DB Search
ETFHDIAQV	0.8	88.71	52.82	0.1	470619	402558	320670	482454	226492	491135	543291	399868	1.00:0.86:0.68:1.03:0.48:1.04:1.15:0.85	419076	415197	1.00:0.99	417136	1.01	91.22	1		Q9BRR6|ADPGK_HUMAN		DB Search
ETFISHLEV	1.35	66.54	35.8	1.3	29844.7	11875.9	20724.6	18942.1	32603.5	11461.8	12557.6	54235.1	1.00:0.40:0.69:0.63:1.09:0.38:0.42:1.82	20346.8	27714.5	1.00:1.36	24030.6	1.36	111.81	1		Q5T3U5|MRP7_HUMAN		DB Search
ETFKAVLDGL	1.44	65.27	33.61	1.8	22353.8	34573.7	20734.6	34641.9	9748.59	26768.4	46892.5	26524.1	1.00:1.55:0.93:1.55:0.44:1.20:2.10:1.19	28076	27483.4	1.00:0.98	27779.7	1.02	119.1	1		P78395|PRAME_HUMAN		DB Search
ETFKNSFVEA	9.14	88.47	56.6	0.1	592922	684200	576322	692098	217103	530831	558643	488419	1.00:1.15:0.97:1.17:0.37:0.90:0.94:0.82	636385	448749	1.00:0.71	542567	1.42	88.81	1		Q6NUM9|RETST_HUMAN		DB Search
ETFM(+15.99)NRVEV	0.76	70.61	43.35	0.7	674843	695454	356817	171886	200835	796197	195882	604532	1.00:1.03:0.53:0.25:0.30:1.18:0.29:0.90	474750	449362	1.00:0.95	462056	1.06	82.55	1		Q9UBU8|MO4L1_HUMAN	Oxidation (M)	DB Search
ETFNDFVRL	0.17	85.88	65.37	0.3	500325	406620	428502	468936	305535	436443	619330	511224	1.00:0.81:0.86:0.94:0.61:0.87:1.24:1.02	451096	468133	1.00:1.04	459615	1.04	118.89	1		O43913|ORC5_HUMAN		DB Search
ETFNTPAM(+15.99)	8.43	72.06	38.07	0.2	144391	198766	163515	219902	28310.6	167498	194559	19307.2	1.00:1.38:1.13:1.52:0.20:1.16:1.35:0.13	181644	102419	1.00:0.56	142031	1.77	70.94	2		P63261|ACTG_HUMAN:Q9BYX7|ACTBM_HUMAN:P60709|ACTB_HUMAN:P0CG39|POTEJ_HUMAN:P0CG38|POTEI_HUMAN:A5A3E0|POTEF_HUMAN:Q6S8J3|POTEE_HUMAN	Oxidation (M)	DB Search
ETFNTPAM(+15.99)YV	5.19	81.94	45.95	0.4	25204800	21334594	42885216	9913196	11823166	17423228	10214472	22280262	1.00:0.85:1.70:0.39:0.47:0.69:0.41:0.88	24834452	15435282	1.00:0.62	20134866	1.61	101.05	2		P63261|ACTG_HUMAN:Q9BYX7|ACTBM_HUMAN:P60709|ACTB_HUMAN:P0CG39|POTEJ_HUMAN:P0CG38|POTEI_HUMAN:A5A3E0|POTEF_HUMAN:Q6S8J3|POTEE_HUMAN	Oxidation (M)	DB Search
ETFNTPAM(+15.99)YVA	2.74	68.23	20.74	1.7	49228.8	34985.8	25678.2	21385.2	43606.7	36163.3	14042	17917.5	1.00:0.71:0.52:0.43:0.89:0.73:0.29:0.36	32819.5	27932.4	1.00:0.85	30375.9	1.17	98.34	1		P63261|ACTG_HUMAN:Q9BYX7|ACTBM_HUMAN:P60709|ACTB_HUMAN:P0CG39|POTEJ_HUMAN:P0CG38|POTEI_HUMAN:A5A3E0|POTEF_HUMAN:Q6S8J3|POTEE_HUMAN	Oxidation (M)	DB Search
ETFNTPAMYV	6	87.64	46.43	0.6	3.61514e+06	733856	4015393	3.52795e+06	587230	1.63575e+06	3652652	409621	1.00:0.20:1.11:0.98:0.16:0.45:1.01:0.11	2973085	1.57131e+06	1.00:0.53	2.2722e+06	1.89	112.48	2		P63261|ACTG_HUMAN:Q9BYX7|ACTBM_HUMAN:P60709|ACTB_HUMAN:P0CG39|POTEJ_HUMAN:P0CG38|POTEI_HUMAN:A5A3E0|POTEF_HUMAN:Q6S8J3|POTEE_HUMAN		DB Search
ETFNVPALFI	3.87	64.26	55.91	1.7	55857.2	27562.5	65864.4	8856.21	82156.8	51700.7	20568.6	73014.3	1.00:0.49:1.18:0.16:1.47:0.93:0.37:1.31	48234.4	56860.1	1.00:1.18	48197.6	1.18	150.22	2		P61163|ACTZ_HUMAN:P42025|ACTY_HUMAN		DB Search
ETFNVPAM(+15.99)YV	5.48	69.7	64.43	0.7	848422	622198	451560	284005	573422	751787	501223	1.76507e+06	1.00:0.73:0.53:0.33:0.68:0.89:0.59:2.08	551546	897875	1.00:1.63	724710	1.63	110.87	2		P62736|ACTA_HUMAN:P68032|ACTC_HUMAN:P63267|ACTH_HUMAN:P68133|ACTS_HUMAN	Oxidation (M)	DB Search
ETFNVPAMYV	4.07	65.43	67.93	1.2	108658	17161.8	120189	84118.1	23368.1	27283.5	110036	31960	1.00:0.16:1.11:0.77:0.22:0.25:1.01:0.29	93523.9	67211.5	1.00:0.72	65346.8	1.39	124.97	2		P62736|ACTA_HUMAN:P68032|ACTC_HUMAN:P63267|ACTH_HUMAN:P68133|ACTS_HUMAN		DB Search
ETFNYQM(+15.99)YV	1.19	78.14	38.02	0.3	6.08344e+06	664425	3152203	422909	2.31557e+06	2869687	338908	860295	1.00:0.11:0.52:0.07:0.38:0.47:0.06:0.14	2580744	1.59611e+06	1.00:0.62	2.08843e+06	1.62	101.73	1		Q14697|GANAB_HUMAN	Oxidation (M)	DeepNovo
ETFNYQMYV	8.36	72.39	34.94	2	316467	32303.9	215399	233134	23115.5	57841.3	175666	10573.1	1.00:0.10:0.68:0.74:0.07:0.18:0.56:0.03	219529	108515	1.00:0.49	133063	2.02	112.42	2		Q14697|GANAB_HUMAN		DeepNovo
ETFPANIQV	5.18	93.13	59.55	0.5	4.69227e+06	5196600	3.22571e+06	4.36321e+06	1.80553e+06	4.25702e+06	4287365	3.69183e+06	1.00:1.11:0.69:0.93:0.38:0.91:0.91:0.79	4369447	3.51044e+06	1.00:0.80	3.93994e+06	1.24	111.57	2		Q5VYK3|ECM29_HUMAN		DB Search
ETFPANIQVV	6.61	76.71	57.22	0.9	284183	332523	180069	310037	85678.4	216556	254578	229476	1.00:1.17:0.63:1.09:0.30:0.76:0.90:0.81	276703	206874	1.00:0.75	236637	1.34	117.4	2		Q5VYK3|ECM29_HUMAN		DB Search
ETFPGVTAL	13.49	74.37	49.62	0.9	81669.9	131638	84192.2	86353.7	0	69598.1	65252.9	44693.1	1.00:1.61:1.03:1.06:0.00:0.85:0.80:0.55	95963.4	59848	1.00:0.62	70424.7	1.6	116.98	1		Q95460|HMR1_HUMAN		DB Search
ETFPIPKAFV	9.88	91.46	64.72	0.4	1.64644e+06	1.97657e+06	1429218	2.03277e+06	609079	1.26346e+06	1.65993e+06	1.25997e+06	1.00:1.20:0.87:1.23:0.37:0.77:1.01:0.77	1771248	1.19811e+06	1.00:0.68	1.48468e+06	1.48	124.59	1		O75116|ROCK2_HUMAN:Q13464|ROCK1_HUMAN		DB Search
ETFPKHTFL	0.45	84.52	60.6	0.3	512120	582569	503272	687973	264623	772472	913772	476964	1.00:1.14:0.98:1.34:0.52:1.51:1.78:0.93	571483	606958	1.00:1.06	589221	1.06	92.42	2		Q96MC6|MF14A_HUMAN		DB Search
ETFPTILEEAKELVG	9.58	76.89	38.77	1.7	187312	391832	148856	206978	61866.5	240100	68076.1	131574	1.00:2.09:0.79:1.10:0.33:1.28:0.36:0.70	233744	125404	1.00:0.54	179574	1.86	147.54	1		O60610|DIAP1_HUMAN		DB Search
ETFPTILEEAKELVGR	0.8	38.95	50.61	0.9	63338.1	223512	12261.6	159167	54724.1	157712	236000	27911.2	1.00:3.53:0.19:2.51:0.86:2.49:3.73:0.44	114570	119087	1.00:1.04	116828	1.04	142.91	1		O60610|DIAP1_HUMAN		DB Search
ETFPTILEEAKELVGRAS	13.98	68.59	79.71	1.9	358868	1.65774e+06	376459	698984	20653.2	206120	128064	253273	1.00:4.62:1.05:1.95:0.06:0.57:0.36:0.71	773013	160028	1.00:0.21	462520	4.83	145.56	2		O60610|DIAP1_HUMAN		DB Search
ETFQNSVFV	10.53	72.05	37.9	1.3	116446	75394.6	65614.4	132900	0	76164.1	38198.7	54064.1	1.00:0.65:0.56:1.14:0.00:0.65:0.33:0.46	97588.7	56142.3	1.00:0.58	69847.7	1.74	109.24	1		O00767|ACOD_HUMAN		DB Search
ETFSGKVEL	2.16	74.32	32.73	0.3	105249	38927.6	37984.3	58952.4	28779.3	52865.4	59342.1	54242.8	1.00:0.37:0.36:0.56:0.27:0.50:0.56:0.52	60278.4	48807.4	1.00:0.81	54542.9	1.24	93.19	1		Q9NZI8|IF2B1_HUMAN		DB Search
ETFSGVYKKL	6.92	83.03	65.72	0.3	359450	363712	510095	329981	212413	247448	497152	249535	1.00:1.01:1.42:0.92:0.59:0.69:1.38:0.69	390809	301637	1.00:0.77	346223	1.3	87.6	2		P62081|RS7_HUMAN		DB Search
ETFSGVYKL	15.01	82.81	70.15	0.2	146507	160801	143608	277638	280799	229076	309941	348698	1.00:1.10:0.98:1.90:1.92:1.56:2.12:2.38	182139	292128	1.00:1.60	237133	1.6	100.4	1		Q9UIJ7|KAD3_HUMAN:Q6IQ26|DEN5A_HUMAN:Q9NZI8|IF2B1_HUMAN:#CONTAM#P12763:P62081|RS7_HUMAN:Q9Y3I1|FBX7_HUMAN:P61160|ARP2_HUMAN		DeepNovo
ETFSQHTFL	5.57	74.88	43.88	0.6	27870.6	39847.3	36311.5	64885.4	36736.9	52536.3	64123.5	59098	1.00:1.43:1.30:2.33:1.32:1.89:2.30:2.12	42228.7	53123.7	1.00:1.26	47676.2	1.26	99.79	1		Q5SR56|MF14B_HUMAN:Q5VZR4|MF14C_HUMAN		DB Search
ETFSSYISV	3.04	79.06	20.3	0.7	108898	54516.9	76257.6	73046.1	50127.9	98858.3	106788	128837	1.00:0.50:0.70:0.67:0.46:0.91:0.98:1.18	78179.6	96152.9	1.00:1.23	87166.3	1.23	113.44	1		A5PLN9|TPC13_HUMAN		DB Search
ETFWDKDQL	4.49	72.6	34.14	0	11891.9	0	0	0	0	0	0	0	1.00:0.00:0.00:0.00:0.00:0.00:0.00:0.00	11891.9	0	1.00:0.00	1486.49	64	102.41	1		Q9UBG0|MRC2_HUMAN		DB Search
ETFYIGKLI	2.85	72.99	52.6	2.6	79631.7	67256.3	38636.2	36282.3	75679.4	45392.9	44126.3	111993	1.00:0.84:0.49:0.46:0.95:0.57:0.55:1.41	55451.6	69298	1.00:1.25	62374.8	1.25	126.62	1		Q7KZ85|SPT6H_HUMAN		DB Search
ETGAFFFLI	1.08	68.94	40.8	2.4	47965.3	22749.9	0	0	43631.3	19650	9140.13	66039.4	1.00:0.47:0.00:0.00:0.91:0.41:0.19:1.38	35357.6	34615.2	1.00:0.98	26147	1.02	157.92	1		P55072|TERA_HUMAN		DB Search
ETGKITDFI	3.47	80.15	43.83	0.6	115157	146280	148497	153455	153580	136896	298519	121277	1.00:1.27:1.29:1.33:1.33:1.19:2.59:1.05	140847	177568	1.00:1.26	159208	1.26	106.33	1		P62701|RS4X_HUMAN		DB Search
ETGNIWTHL	8.05	69.63	51.91	0.5	44341.6	46198.9	62847.1	78462.9	40076.5	38259.2	58481.1	17227.6	1.00:1.04:1.42:1.77:0.90:0.86:1.32:0.39	57962.6	38511.1	1.00:0.66	48236.8	1.51	107.6	1		Q96A54|PAQR1_HUMAN:Q86V24|PAQR2_HUMAN		DB Search
ETHFGFETV	2.99	82.64	48.06	0.3	383906	451132	337890	506895	326629	392423	419190	408664	1.00:1.18:0.88:1.32:0.85:1.02:1.09:1.06	419956	386727	1.00:0.92	403341	1.09	99.98	1		Q5HYK3|COQ5_HUMAN		DB Search
ETHNFPTGV	0.15	70.68	37.53	1	12850.2	15783.1	11535.8	16637.4	7995.43	18732.1	17796.2	15177.4	1.00:1.23:0.90:1.29:0.62:1.46:1.38:1.18	14201.6	14925.3	1.00:1.05	14563.4	1.05	80.22	1		O15067|PUR4_HUMAN		DB Search
ETIESIFKA	4.61	64.65	44.06	1.6	31544.3	21664.3	22285.1	34023.5	11140.4	23311.1	39173.1	15098.3	1.00:0.69:0.71:1.08:0.35:0.74:1.24:0.48	27379.3	22180.7	1.00:0.81	24780	1.23	109	1		A0JNW5|UH1BL_HUMAN		DB Search
ETIESINQL	0.2	68.9	50.36	2.4	22440.7	52673.3	21150.8	49493.6	20226.1	43507.2	55113.4	23506.8	1.00:2.35:0.94:2.21:0.90:1.94:2.46:1.05	59885.2	44783.4	1.00:0.75	36014	1.34	101.53	2		Q6STE5|SMRD3_HUMAN:Q92925|SMRD2_HUMAN		DB Search
ETIETINQL	4.49	72.6	56.9	0	0	0	0	19803	0	0	0	0	-:-:-:64.00:-:-:-:-	19803	0	1.00:0.00	2475.37	64	101.9	1		Q96GM5|SMRD1_HUMAN		DB Search
ETIFGEWTV	7.51	85.22	43.35	0.4	3.90386e+06	3.89478e+06	3535402	3.98543e+06	349191	2.98498e+06	4270854	1.63338e+06	1.00:1.00:0.91:1.02:0.09:0.76:1.09:0.42	3829866	2.3096e+06	1.00:0.60	3.06973e+06	1.66	136.39	2		Q96MT1|RN145_HUMAN		DB Search
ETIGRLLQL	5.51	70.2	60.39	2.1	29637.3	79478.7	69471.3	81002.4	20866.2	39994.4	59566.7	54088.8	1.00:2.68:2.34:2.73:0.70:1.35:2.01:1.83	64897.4	43629	1.00:0.67	54263.2	1.49	120.42	1		Q96QD5|DEPD7_HUMAN		DB Search
ETIGTGGFAKV	5.41	77.01	74.9	1	1.62825e+06	1.77163e+06	1.28133e+06	1.73662e+06	676169	1.4403e+06	1.69666e+06	1.40488e+06	1.00:1.09:0.79:1.07:0.42:0.88:1.04:0.86	1.60606e+06	1.3079e+06	1.00:0.81	1.45448e+06	1.23	90.46	2		Q14680|MELK_HUMAN		DB Search
ETIGTLAFL	23.92	69.5	44.06	2.1	101174	68735.3	63967.1	46858.7	29054.8	21491.9	37289.1	21555.5	1.00:0.68:0.63:0.46:0.29:0.21:0.37:0.21	70183.8	27347.8	1.00:0.39	48765.8	2.57	138.08	1		Q14139|UBE4A_HUMAN		DB Search
ETIGVVHLV	12.12	78.07	48.44	0.6	219621	175031	129254	163621	56300.8	113888	129033	125019	1.00:0.80:0.59:0.75:0.26:0.52:0.59:0.57	171882	106060	1.00:0.62	138971	1.62	108.98	1		Q63HN8|RN213_HUMAN		DB Search
ETIHIRGGVFS	0.62	82.2	57.3	0.3	262021	304103	234689	372621	156660	308006	439603	278265	1.00:1.16:0.90:1.42:0.60:1.18:1.68:1.06	293359	295634	1.00:1.01	294496	1.01	91.63	2		Q7Z3B4|NUP54_HUMAN		DB Search
ETIIDTKGV	1.83	85.34	51.38	0.3	197639	222401	208952	280778	164661	254952	316417	261247	1.00:1.13:1.06:1.42:0.83:1.29:1.60:1.32	227442	249319	1.00:1.10	238381	1.1	84.03	1		Q9GZS1|RPA49_HUMAN		DB Search
ETIILLPDNVHYV	6.15	73.31	66.29	0.8	76812.6	84958.4	56457.5	128298	29435.9	62419.2	98003.4	55363.4	1.00:1.11:0.74:1.67:0.38:0.81:1.28:0.72	86631.7	61305.5	1.00:0.71	73968.6	1.41	129.21	1		P42285|MTREX_HUMAN		DB Search
ETILETQKV	1.1	72.64	64.63	0.8	22514.6	56579.4	46758.1	62571.1	28098.7	44030.8	50531.6	43559.1	1.00:2.51:2.08:2.78:1.25:1.96:2.24:1.93	47105.8	41555.1	1.00:0.88	44330.4	1.13	83.75	1		Q96Q89|KI20B_HUMAN		DB Search
ETILIIRRL	17.42	73.83	42.83	0.6	222571	161591	108344	156320	69067.9	68953.3	125357	65150.4	1.00:0.73:0.49:0.70:0.31:0.31:0.56:0.29	162207	82132.2	1.00:0.51	122169	1.97	108.83	2		P51532|SMCA4_HUMAN:P51531|SMCA2_HUMAN		DB Search
ETIM(+15.99)NQEKL	5.27	84.22	80.42	0.2	64514.8	355232	94669.7	405807	184004	337725	417013	327284	1.00:5.51:1.47:6.29:2.85:5.23:6.46:5.07	230056	316507	1.00:1.38	273281	1.38	68.29	1		P20290|BTF3_HUMAN	Oxidation (M)	DB Search
ETIM(+15.99)NQEKLAKLQ	1.1	75.5	30.05	1.2	121361	140051	46070.2	70539.4	33196	160157	68437	92400.9	1.00:1.15:0.38:0.58:0.27:1.32:0.56:0.76	94505.5	88547.6	1.00:0.94	91526.6	1.07	77.3	1		P20290|BTF3_HUMAN	Oxidation (M)	DB Search
ETIPGPDAKV	16.68	69.71	69.35	0.7	457237	611155	320007	369977	167886	297040	245201	267192	1.00:1.34:0.70:0.81:0.37:0.65:0.54:0.58	440555	245642	1.00:0.56	341962	1.79	80.6	2		Q8TDP1|RNH2C_HUMAN		DB Search
ETIQIITKA	15.71	71.39	41.38	0.5	28803.3	32849.9	27614.3	34005.7	10362	17245.6	28404.9	13042.3	1.00:1.14:0.96:1.18:0.36:0.60:0.99:0.45	30818.3	17263.7	1.00:0.56	24041	1.79	91.45	1		Q9UHP3|UBP25_HUMAN		DB Search
ETIRNIPHL	3.01	89.38	54.73	0.2	921380	1.05929e+06	1056825	1.41238e+06	521001	886810	1.73169e+06	857509	1.00:1.15:1.15:1.53:0.57:0.96:1.88:0.93	1112469	999251	1.00:0.90	1.05586e+06	1.11	90.58	2		Q9NVX0|HAUS2_HUMAN		DB Search
ETIRSITEI	6.1	76.11	37.28	0.4	32567.6	27002.1	20096.1	34769.9	7984.48	26562.1	29543.1	18757	1.00:0.83:0.62:1.07:0.25:0.82:0.91:0.58	28608.9	20711.7	1.00:0.72	24660.3	1.38	96.36	1		Q2KHT3|CL16A_HUMAN		DB Search
ETISLAEQRL	26.16	75.53	58.32	1	171996	150766	106094	146403	49696.8	69289.6	82933	47182.2	1.00:0.88:0.62:0.85:0.29:0.40:0.48:0.27	143815	62275.4	1.00:0.43	103045	2.31	96.9	1		O60239|3BP5_HUMAN		DB Search
ETKFQVDKV	2.4	68.03	41.69	0.8	33500.7	23882.1	36054.2	33687.2	15103.1	43314	28011.5	30192	1.00:0.71:1.08:1.01:0.45:1.29:0.84:0.90	31781	29155.2	1.00:0.92	30468.1	1.09	74.5	2		P63092|GNAS2_HUMAN:Q5JWF2|GNAS1_HUMAN		DB Search
ETLFPSKIGV	7.77	95.36	71.41	0.4	2.57348e+06	3.10008e+06	2.9378e+06	3.92125e+06	1.12583e+06	2.30067e+06	3302803	2.33738e+06	1.00:1.20:1.14:1.52:0.44:0.89:1.28:0.91	3133154	2.26667e+06	1.00:0.72	2.69991e+06	1.38	112.81	1		Q9H8S9|MOB1A_HUMAN:Q7L9L4|MOB1B_HUMAN		DB Search
ETLKALLEV	3.55	61.59	29.23	0.8	124362	31087.5	15449.5	7582	20129.3	11189.9	30556	7060.72	1.00:0.25:0.12:0.06:0.16:0.09:0.25:0.06	44620.2	17234	1.00:0.39	30927.1	2.59	118.88	1		Q13421|MSLN_HUMAN		DB Search
ETLKIHERI	4.46	69.87	27.22	0.6	24402.6	39502.1	40841.4	39353.6	20405.9	34461.7	36476.5	29559.7	1.00:1.62:1.67:1.61:0.84:1.41:1.49:1.21	36024.9	30226	1.00:0.84	33125.4	1.19	73.4	2		Q8NAP3|ZBT38_HUMAN		DB Search
ETM(+15.99)DIPSTHI	67.46	65.63	21.58	0.9	15663.2	6541.77	7498.09	0	0	0	0	0	1.00:0.42:0.48:0.00:0.00:0.00:0.00:0.00	9901.03	0	1.00:0.00	3712.89	64	82.21	1		Q8WXI7|MUC16_HUMAN	Oxidation (M)	DB Search
ETNIIPSFV	1.04	71.98	67.91	2.1	26282.1	14690.7	36223.8	13228.4	0	12965.6	26075.8	0	1.00:0.56:1.38:0.50:0.00:0.49:0.99:0.00	22606.3	19520.7	1.00:0.86	16183.3	1.16	128.52	1		Q9UBQ0|VPS29_HUMAN		DB Search
ETPAFVYVV	16.63	69.55	59.03	0.7	211203	290284	118217	214853	0	97210.4	101139	60833.7	1.00:1.37:0.56:1.02:0.00:0.46:0.48:0.29	212948	92341.7	1.00:0.43	136718	2.31	124.79	2		Q96QE2|MYCT_HUMAN		DB Search
ETQKSIYYI	9.75	79.6	28.62	0.5	292919	245201	139923	288893	54339	173503	176747	142610	1.00:0.84:0.48:0.99:0.19:0.59:0.60:0.49	241734	136800	1.00:0.57	189267	1.77	93.23	1		P08238|HS90B_HUMAN		DB Search
ETRNLQNVDM(+15.99)KIGV	1.71	57.33	40.3	1.9	12750.5	89436.1	24077	58356.1	12321.7	12105.7	67740.2	51752.3	1.00:7.01:1.89:4.58:0.97:0.95:5.31:4.06	46154.9	35979.9	1.00:0.78	41067.4	1.28	84.12	1		P16070|CD44_HUMAN	Oxidation (M)	DB Search
ETSALHIVV	4.24	84.99	26.31	0.3	188987	137670	107481	157505	88585.2	126543	154682	133853	1.00:0.73:0.57:0.83:0.47:0.67:0.82:0.71	147911	125916	1.00:0.85	136913	1.17	103.82	1		Q8TCT0|CERK1_HUMAN		DB Search
ETSELWQIKL	1.08	54.26	37.19	2.1	12118.7	11119.1	17643.2	20945.5	0	8677.31	27118.1	10434.6	1.00:0.92:1.46:1.73:0.00:0.72:2.24:0.86	15456.6	15410	1.00:1.00	13507.1	1	127.26	1		Q9H1A4|APC1_HUMAN		DB Search
ETSHVTM(+15.99)VV	10.31	62.16	22.65	1.7	18251.8	70035.3	45744.3	27379	20375.3	26500.3	9371.32	16874.7	1.00:3.84:2.51:1.50:1.12:1.45:0.51:0.92	40352.6	18280.4	1.00:0.45	29316.5	2.21	68.09	1		Q7L5Y9|MAEA_HUMAN	Oxidation (M)	DB Search
ETSKVIYDFI	18.52	65.51	46.38	2.5	72662.6	58041.1	42055.5	39265	37637	20980.4	22493.2	15000.2	1.00:0.80:0.58:0.54:0.52:0.29:0.31:0.21	53006	24027.7	1.00:0.45	38516.9	2.21	119.46	1		O00401|WASL_HUMAN		DB Search
ETSPHTFQL	3.29	72.02	38.7	0.3	168322	136719	125249	186540	75944.6	126237	174449	166957	1.00:0.81:0.74:1.11:0.45:0.75:1.04:0.99	154207	135897	1.00:0.88	145052	1.13	92.38	1		Q69YN4|VIR_HUMAN		DB Search
ETSPHVIQA	2.32	84.4	54.09	0.1	136057	147549	126458	188791	85973.1	168959	151513	145802	1.00:1.08:0.93:1.39:0.63:1.24:1.11:1.07	149714	138062	1.00:0.92	143888	1.08	68.52	1		O75533|SF3B1_HUMAN		DB Search
ETSPVLQKL	4.36	78.49	73.3	0.6	970327	907132	664716	952990	380277	847787	937866	770755	1.00:0.93:0.69:0.98:0.39:0.87:0.97:0.79	877499	735985	1.00:0.84	803981	1.19	92.22	2		Q9NRR4|RNC_HUMAN		DB Search
ETSQAGLFRL	11.41	73.2	75.62	1.5	74855.5	77064.4	59361.1	73820.4	50693.5	55444.9	67293.1	62648.9	1.00:1.03:0.79:0.99:0.68:0.74:0.90:0.84	71275.3	59020.1	1.00:0.83	65147.7	1.21	110.09	1		Q07864|DPOE1_HUMAN		DB Search
ETSSIM(+15.99)QKL	7.55	61.63	33.49	0.2	50635.1	101818	186088	55759.3	22835.8	56045.5	47484.8	77050.5	1.00:2.01:3.68:1.10:0.45:1.11:0.94:1.52	98575.2	50854.1	1.00:0.52	74714.7	1.94	70.79	1		Q5VT06|CE350_HUMAN	Oxidation (M)	DB Search
ETSSVVRKI	1.56	76.67	72.91	0.1	49361.9	53505.1	44945.6	66899.3	35906.6	66003.8	68211.5	65450.2	1.00:1.08:0.91:1.36:0.73:1.34:1.38:1.33	53678	58893	1.00:1.10	56285.5	1.1	63.06	2		Q5SRE5|NU188_HUMAN		DB Search
ETSSWVNLV	4.51	74.31	48.82	0.5	73925.9	58425.7	62441.9	137619	0	58567.7	78505.2	45871.6	1.00:0.79:0.84:1.86:0.00:0.79:1.06:0.62	83103.1	60981.5	1.00:0.73	64419.6	1.36	122.97	1		Q7Z7N9|T179B_HUMAN		DB Search
ETSTVITHV	11.87	79.56	50.52	0.2	88756.7	68678.6	62754.1	52851.9	8211.94	63561.6	33184.1	21532.4	1.00:0.77:0.71:0.60:0.09:0.72:0.37:0.24	68260.4	31622.5	1.00:0.46	49941.4	2.16	76.85	1		Q8WXI7|MUC16_HUMAN		DB Search
ETTPLTIEKL	17.46	71.71	42.84	1.7	101607	105688	77111.7	67280.6	23192.9	36906	50850.4	9575.68	1.00:1.04:0.76:0.66:0.23:0.36:0.50:0.09	87922	30131.2	1.00:0.34	59026.6	2.92	105.71	1		P30281|CCND3_HUMAN		DB Search
ETVADVRTL	27.25	46	33.59	4.4	4321.24	5177.84	4816.42	4241.77	0	2616.68	1729.63	2468.46	1.00:1.20:1.11:0.98:0.00:0.61:0.40:0.57	4639.32	2271.59	1.00:0.49	3171.51	2.04	84.73	1		P40692|MLH1_HUMAN		DB Search
ETVAFFLGA	0.91	71.68	39.15	2	84808.8	132689	28072	86578.2	19371.3	96944.8	90452.6	96050.4	1.00:1.56:0.33:1.02:0.23:1.14:1.07:1.13	83036.9	75704.8	1.00:0.91	79370.9	1.1	133.28	1		O15118|NPC1_HUMAN		DB Search
ETVDFWLKV	5.01	85.69	68.47	0.7	864902	1413623	755004	1.42878e+06	40117.1	918226	1.35043e+06	722632	1.00:1.63:0.87:1.65:0.05:1.06:1.56:0.84	1.11558e+06	757852	1.00:0.68	936714	1.47	129.67	1		A8MWY0|K132L_HUMAN		DB Search
ETVDLIKFI	8.73	78.96	55.65	1	94610.7	112795	91863.5	97332.9	0	91287.1	87097.6	53433.7	1.00:1.19:0.97:1.03:0.00:0.96:0.92:0.56	99150.6	77272.8	1.00:0.78	78552.6	1.28	135.69	1		P51825|AFF1_HUMAN		DB Search
ETVDM(+15.99)FHIL	0.58	65.58	14.29	1.4	20367.7	42910.1	18383.1	13028.3	34361.8	20167.2	17926.6	20378.3	1.00:2.11:0.90:0.64:1.69:0.99:0.88:1.00	23672.3	23208.5	1.00:0.98	23440.4	1.02	114.15	1		O95155|UBE4B_HUMAN	Oxidation (M)	DB Search
ETVDMFHIL	0.63	55.4	37.77	2.2	11358.6	11554.2	26968.1	66029.3	27825.4	8489.1	30932.9	22184.8	1.00:1.02:2.37:5.81:2.45:0.75:2.72:1.95	28977.6	22358.1	1.00:0.77	25667.8	1.3	131.05	1		O95155|UBE4B_HUMAN		DB Search
ETVFTKSPYQEFTDHLV	13.74	70.12	22.14	0	15838.4	0	59155.2	25384.6	0	0	16560.4	0	1.00:0.00:3.73:1.60:0.00:0.00:1.05:0.00	33459.4	16560.4	1.00:0.49	14617.3	2.02	120.46	1		P15880|RS2_HUMAN		DB Search
ETVGILHKV	0.22	70.28	54.91	0.7	58679.6	91167	49663.4	59125.2	44688.9	82693.2	68713.8	64829.1	1.00:1.55:0.85:1.01:0.76:1.41:1.17:1.10	64658.8	65231.3	1.00:1.01	64945	1.01	82.11	2		Q96HH9|GRM2B_HUMAN		DB Search
ETVKDFVARV	5.04	75.26	20.49	0.3	25938.6	0	19134.9	19740.3	20142.3	34335.8	35301	20893.5	1.00:0.00:0.74:0.76:0.78:1.32:1.36:0.81	21604.6	27668.2	1.00:1.28	21935.8	1.28	97.4	1		Q16760|DGKD_HUMAN		DB Search
ETVLWVVHV	0.27	65.36	51.97	3	113218	67861	93294.2	8027.07	45629.6	82859	13501.9	88842.3	1.00:0.60:0.82:0.07:0.40:0.73:0.12:0.78	70600.1	57708.2	1.00:0.82	64154.2	1.22	128.76	1		Q8IYS2|K2013_HUMAN		DB Search
ETVNHHYLL	6.69	59.48	39.59	1	96467.9	161985	73192.7	85907.4	46468.2	89785.1	77593	85169.8	1.00:1.68:0.76:0.89:0.48:0.93:0.80:0.88	104388	74754	1.00:0.72	89571.1	1.4	80.75	2		Q8WUA4|TF3C2_HUMAN		DB Search
ETVPFIKTI	5.2	80.3	65.22	0.8	148672	168396	157177	191254	51184.4	138484	201313	137307	1.00:1.13:1.06:1.29:0.34:0.93:1.35:0.92	166375	132072	1.00:0.79	149223	1.26	114.47	1		Q8NEN9|PDZD8_HUMAN		DB Search
ETVQVIPGSKL	4.24	65.95	40.4	0.7	14690.4	21448.7	12380.8	21692.6	0	11824.2	15712	15655.4	1.00:1.46:0.84:1.48:0.00:0.80:1.07:1.07	17553.1	14397.2	1.00:0.82	14175.5	1.22	97.91	1		Q9H1P3|OSBL2_HUMAN		DB Search
ETVSPDKDWYV	9.97	75.09	35.81	0.8	86261.1	80848.6	65583.8	84041.7	57736.8	65469	75310.5	36554.5	1.00:0.94:0.76:0.97:0.67:0.76:0.87:0.42	79183.8	58767.7	1.00:0.74	68975.8	1.35	98.39	1		P42858|HD_HUMAN		DB Search
ETWIGIYTV	0.86	81.21	72.24	0.5	467876	506375	223802	359055	218863	448765	532182	280299	1.00:1.08:0.48:0.77:0.47:0.96:1.14:0.60	389277	370027	1.00:0.95	379652	1.05	130.8	2		Q9UM22|EPDR1_HUMAN		DB Search
ETYPDAVKI	5.74	80.5	67.59	0.6	584475	682683	511156	757252	236519	486140	737479	524237	1.00:1.17:0.87:1.30:0.40:0.83:1.26:0.90	633891	499812	1.00:0.79	564993	1.27	91.34	2		Q8WV22|NSE1_HUMAN		DB Search
ETYPDVPRV	11.44	86.96	55.3	0.4	2426525	2.31291e+06	1773209	2429550	744590	1.7343e+06	1.74501e+06	1586346	1.00:0.95:0.73:1.00:0.31:0.71:0.72:0.65	2.23555e+06	1.45256e+06	1.00:0.65	1844055	1.54	89.07	2		Q70J99|UN13D_HUMAN:A6NHR9|SMHD1_HUMAN:Q8WV22|NSE1_HUMAN:O75436|VP26A_HUMAN:Q9P2S6|ANKY1_HUMAN:P30307|MPIP3_HUMAN		DeepNovo
ETYPRELYV	6.1	59.49	24.61	0.8	12097.6	19682	25115.7	14755.1	20347	7483.92	13460.6	11134.3	1.00:1.63:2.08:1.22:1.68:0.62:1.11:0.92	17912.6	13106.5	1.00:0.73	15509.5	1.37	95.18	1		Q9Y217|MTMR6_HUMAN		DB Search
ETYSTPALL	17.46	73.06	62.48	0.9	31283.8	32312.5	25162	34670.9	0	17525.5	0	0	1.00:1.03:0.80:1.11:0.00:0.56:0.00:0.00	30857.3	17525.5	1.00:0.57	17619.3	1.76	108.65	1		Q13485|SMAD4_HUMAN		DB Search
EVAALIRSL	3.68	84.15	56.23	0.7	2672798	1.39858e+06	3.18894e+06	1.85856e+06	2.12909e+06	2339457	2.44846e+06	3.99292e+06	1.00:0.52:1.19:0.70:0.80:0.88:0.92:1.49	2297270	2.74322e+06	1.00:1.19	2.5036e+06	1.19	114.19	2		Q6P2Q9|PRP8_HUMAN		DB Search
EVADEKLHVTV	5.46	70.26	53.97	0.7	57359.2	68612.4	54295.1	107157	52422.7	113068	103153	118666	1.00:1.20:0.95:1.87:0.91:1.97:1.80:2.07	71855.8	96827.3	1.00:1.35	84341.6	1.35	85.99	2		P17252|KPCA_HUMAN		DB Search
EVADFLIKA	1.91	90.57	51.18	0.3	593991	397062	681560	587685	342027	725038	722692	829077	1.00:0.67:1.15:0.99:0.58:1.22:1.22:1.40	565075	654708	1.00:1.16	609892	1.16	111.43	1		O75179|ANR17_HUMAN:Q8IWZ3|ANKH1_HUMAN		DB Search
EVADFLLAK	1.91	90.57	53.39	0.3	593991	397062	681560	587685	342027	725038	722692	829077	1.00:0.67:1.15:0.99:0.58:1.22:1.22:1.40	565075	654708	1.00:1.16	609892	1.16	111.43	1		Q9HCE0|EPG5_HUMAN:A0A3Q0ND25|A0A3Q0ND25_LISMG:O95229|ZWINT_HUMAN:O15360|FANCA_HUMAN:Q9NWM3|CUED1_HUMAN:Q6PJP8|DCR1A_HUMAN:Q9P2K1|C2D2A_HUMAN:Q9BQG0|MBB1A_HUMAN:Q8IWZ3|ANKH1_HUMAN:Q9HCD6|TANC2_HUMAN:O75369|FLNB_HUMAN:O95071|UBR5_HUMAN		DeepNovo
EVAELFQRL	0.3	83.52	69.52	0.4	773023	369009	606131	261560	454345	367703	317124	765018	1.00:0.48:0.78:0.34:0.59:0.48:0.41:0.99	502431	476048	1.00:0.95	489239	1.06	118	1		Q4V328|GRAP1_HUMAN		DB Search
EVAEYHYQL	6.76	70.9	38.19	0.5	27475.9	34665	31739.9	38587.2	12104.8	28113.2	33544.4	26938.8	1.00:1.26:1.16:1.40:0.44:1.02:1.22:0.98	33117	25175.3	1.00:0.76	29146.2	1.32	90.17	1		Q6PGP7|TTC37_HUMAN		DB Search
EVAGIINDA	1.73	84.34	34.49	0.4	172279	195550	163338	203688	86641.5	203323	213506	200406	1.00:1.14:0.95:1.18:0.50:1.18:1.24:1.16	183714	175969	1.00:0.96	179841	1.04	91.02	1		Q14008|CKAP5_HUMAN		DB Search
EVAGILEPVG	3.96	77.21	51.17	0.5	40621.7	31931.2	26758.1	46588.1	0	28695.9	31203.4	0	1.00:0.79:0.66:1.15:0.00:0.71:0.77:0.00	36474.8	29949.7	1.00:0.82	25724.8	1.22	108.18	1		O95229|ZWINT_HUMAN		DB Search
EVAGILEPVGL	9.62	92.45	54.48	0.8	4.08624e+06	6003224	5.45846e+06	5.58153e+06	2.46508e+06	4.73988e+06	4731257	3.5932e+06	1.00:1.47:1.34:1.37:0.60:1.16:1.16:0.88	5282365	3.88236e+06	1.00:0.73	4.58236e+06	1.36	132.16	2		O95229|ZWINT_HUMAN		DB Search
EVAGLWIKI	0.32	52.39	35.78	5.6	13348.4	6363.19	3432.27	6756.24	5488.07	15556.8	0	2991.94	1.00:0.48:0.26:0.51:0.41:1.17:0.00:0.22	7475.03	8012.28	1.00:1.07	6742.12	1.07	130.5	1		P17900|SAP3_HUMAN		DB Search
EVAGM(+15.99)LIGL	0.22	84.31	38.56	0.3	4827555	11089067	2.36856e+06	2.86475e+06	1.93543e+06	4714690	5532296	6417748	1.00:2.30:0.49:0.59:0.40:0.98:1.15:1.33	5287482	4650040	1.00:0.88	4968761	1.14	118.59	2		Q16850|CP51A_HUMAN	Oxidation (M)	DB Search
EVAGMLIGL	2.96	85.12	45.5	0.4	502201	321143	1.13033e+06	2.04774e+06	137562	513237	2.32154e+06	289726	1.00:0.64:2.25:4.08:0.27:1.02:4.62:0.58	1.00035e+06	815516	1.00:0.82	907935	1.23	133.81	1		Q16850|CP51A_HUMAN		DB Search
EVAKIIYIV	1.04	72.32	31.93	1	29913.8	45581.7	30194.9	28740	13580.1	54878.3	72956.7	33556.3	1.00:1.52:1.01:0.96:0.45:1.83:2.44:1.12	33607.6	43742.9	1.00:1.30	38675.2	1.3	117.95	1		P25788|PSA3_HUMAN		DB Search
EVAKM(+15.99)IQEV	8.21	83.03	23.8	0.1	449946	586319	469292	542770	265242	173099	516322	486278	1.00:1.30:1.04:1.21:0.59:0.38:1.15:1.08	512081	360235	1.00:0.70	436158	1.42	72.7	1		Q9NRD5|PICK1_HUMAN	Oxidation (M)	DB Search
EVAKVIVSM(+15.99)	2.57	87.28	63.74	0.3	371618	724702	417551	580918	215524	606225	501527	497724	1.00:1.95:1.12:1.56:0.58:1.63:1.35:1.34	523697	455250	1.00:0.87	489474	1.15	74.88	1		Q99996|AKAP9_HUMAN	Oxidation (M)	DB Search
EVAM(+15.99)M(+15.99)PHLV	7.12	65.08	26.69	1.7	26112.5	230585	29785.7	26168.8	37240.7	132282	230318	225610	1.00:8.83:1.14:1.00:1.43:5.07:8.82:8.64	78163	156363	1.00:2.00	117263	2	81.84	1		Q53EP0|FND3B_HUMAN	Oxidation (M); Oxidation (M)	DB Search
EVAPISDII	1.22	77.49	51.03	1.4	53579.7	75659.1	107031	143782	27646.2	94153.9	184510	72489.2	1.00:1.41:2.00:2.68:0.52:1.76:3.44:1.35	95013.1	94699.9	1.00:1.00	94856.5	1	124.39	1		P13804|ETFA_HUMAN		DB Search
EVAPPTPLTP	6.6	61.32	44.99	3	44453.2	72753.2	43580	69580	6301.6	41652.8	52569.3	42094.2	1.00:1.64:0.98:1.57:0.14:0.94:1.18:0.95	57591.6	42931.7	1.00:0.75	46623	1.34	102.04	2		P48730|KC1D_HUMAN		DB Search
EVAPSFG	9.66	63.31	25.55	0.9	0	5833.14	0	10451.1	0	0	6281.4	0	-:64.00:-:64.00:-:-:64.00:-	8142.11	6281.4	1.00:0.77	2820.7	1.3	81.29	1		Q5SRE5|NU188_HUMAN		DB Search
EVAPSFGTL	1.41	91.04	60.86	0.4	3.2737e+06	3956273	3438960	4.90289e+06	1.88253e+06	4.06267e+06	4549340	4460529	1.00:1.21:1.05:1.50:0.58:1.24:1.39:1.36	3892955	3.73877e+06	1.00:0.96	3815862	1.04	110	2		Q5SRE5|NU188_HUMAN		DB Search
EVAPSFGTLL	4.26	83.32	75.22	0.8	2.91952e+06	4420531	3.9911e+06	5.00664e+06	1.12637e+06	3.146e+06	6156084	2888063	1.00:1.51:1.37:1.71:0.39:1.08:2.11:0.99	4.08445e+06	3.32913e+06	1.00:0.82	3.70679e+06	1.23	130.29	2		Q5SRE5|NU188_HUMAN		DB Search
EVAPVSPEV	10.91	74.21	37.43	1.2	37500.3	41035	32878.9	38263.3	9719.39	34355.8	19218.6	28312.2	1.00:1.09:0.88:1.02:0.26:0.92:0.51:0.75	37419.4	22901.5	1.00:0.61	30160.4	1.63	88.81	1		P46821|MAP1B_HUMAN		DB Search
EVAQIIRKL	0.03	80.91	61.46	0.3	336064	343590	285489	490183	171488	417812	634378	351836	1.00:1.02:0.85:1.46:0.51:1.24:1.89:1.05	363831	393879	1.00:1.08	378855	1.08	94.83	2		O60308|CE104_HUMAN		DB Search
EVAQLIQGGRL	5.99	68.58	60.32	1.2	51260.2	35430.2	40693.2	51841.8	33789.9	34128	52109.6	28657.7	1.00:0.69:0.79:1.01:0.66:0.67:1.02:0.56	44806.3	37171.3	1.00:0.83	40988.8	1.21	102.52	1		Q9Y5U8|MPC1_HUMAN		DB Search
EVARIQLQI	2.77	87.16	44.59	0.5	259176	419075	228798	421665	101743	304417	433853	303779	1.00:1.62:0.88:1.63:0.39:1.17:1.67:1.17	332178	285948	1.00:0.86	309063	1.16	110.16	1		O75694|NU155_HUMAN		DB Search
EVARLLLEA	4.51	72.85	47.2	0.6	33148.9	34745.3	25855.6	46408.3	17295	34727.4	41706	21139.9	1.00:1.05:0.78:1.40:0.52:1.05:1.26:0.64	35039.5	28717.1	1.00:0.82	31878.3	1.22	108.04	1		Q15149|PLEC_HUMAN		DB Search
EVASWIVQV	22.47	72.66	54.65	0.8	46167.7	45857.9	25273.8	55141.9	679270	332986	189477	103817	1.00:0.99:0.55:1.19:14.71:7.21:4.10:2.25	43110.3	326388	1.00:7.57	184749	7.57	127.24	2		A0A3Q0NAW3|A0A3Q0NAW3_LISMG		DB Search
EVCRIFYDM	11.86	60.51	27.63	1.5	11736.5	8504.37	0	25174.8	0	0	22572.5	0	1.00:0.72:0.00:2.14:0.00:0.00:1.92:0.00	15138.6	22572.5	1.00:1.49	8498.53	1.49	115.29	1		P60981|DEST_HUMAN		DB Search
EVCRIFYDM(+15.99)	2.89	82.19	59.34	0.3	226004	590657	94821.7	524251	89020.4	142765	353035	329887	1.00:2.61:0.42:2.32:0.39:0.63:1.56:1.46	358934	228677	1.00:0.64	293805	1.57	98.44	1		P60981|DEST_HUMAN	Oxidation (M)	DB Search
EVEIFPPEDKKAIRS	7.97	80	59.83	0.4	277169	748750	292890	677032	27847.1	282088	557149	102552	1.00:2.70:1.06:2.44:0.10:1.02:2.01:0.37	498960	242409	1.00:0.49	370684	2.06	88.57	1		Q9P032|NDUF4_HUMAN		DB Search
EVERPSLGV	57.37	63.24	30.06	0.6	0	0	0	0	58966.7	22388.3	6454.46	6637.48	-:-:-:-:64.00:64.00:64.00:64.00	0	23611.7	-:64.00	11805.9	64	84.04	1		A0A3Q0NB40|A0A3Q0NB40_LISMG		DB Search
EVFALIHEL	12.38	60.83	46.35	1.9	13429.6	6123.4	10520.8	11236.5	15800.1	13918.3	13806.4	25008.8	1.00:0.46:0.78:0.84:1.18:1.04:1.03:1.86	10327.6	17133.4	1.00:1.66	13730.5	1.66	130.4	1		Q12766|HMGX3_HUMAN		DB Search
EVFASLFHKV	1.57	64.05	32.8	1.5	43740.7	14636.3	23695.1	11855.4	19451.3	25569.7	14109.1	48648	1.00:0.33:0.54:0.27:0.44:0.58:0.32:1.11	23481.9	26944.5	1.00:1.15	25213.2	1.15	113.26	1		Q27J81|INF2_HUMAN		DB Search
EVFAWNNEV	0.05	70.79	45.99	1.5	84385.6	21420.8	40446.1	9765.14	41672.3	25277.9	12005.5	58508.5	1.00:0.25:0.48:0.12:0.49:0.30:0.14:0.69	51561.4	54410.6	1.00:1.06	36685.2	1.06	113.74	2		P49419|AL7A1_HUMAN		DB Search
EVFDEKIEV	26.58	89.85	45.59	0.3	348071	309731	403654	485295	1.16093e+06	863432	627949	858498	1.00:0.89:1.16:1.39:3.34:2.48:1.80:2.47	386688	877703	1.00:2.27	632195	2.27	102.03	1		Q02952|AKA12_HUMAN		DB Search
EVFDKFSNKV	10.46	68.48	44.5	0.6	68675.3	50596.4	54380.7	54893.6	12545.7	42191.2	47756.5	33399.6	1.00:0.74:0.79:0.80:0.18:0.61:0.70:0.49	57136.5	33973.2	1.00:0.59	45554.9	1.68	86.72	2		Q8TEM1|PO210_HUMAN		DB Search
EVFDKLARV	1.3	69.21	34.81	1.2	26644.8	5664.2	15264.4	16740.3	11779.8	17490.8	16957	17671.7	1.00:0.21:0.57:0.63:0.44:0.66:0.64:0.66	16078.4	15974.9	1.00:0.99	16026.6	1.01	93.05	1		O43505|B4GA1_HUMAN		DB Search
EVFDKTYQF	4.13	92.26	55.44	0.2	1.12878e+06	520496	990840	657026	781304	887288	944694	1.26245e+06	1.00:0.46:0.88:0.58:0.69:0.79:0.84:1.12	824285	968933	1.00:1.18	896609	1.18	98.31	1		Q96EU6|RRP36_HUMAN		DB Search
EVFDKTYQFL	7.38	69.63	55	1.4	207905	136055	201786	174328	159454	212566	269261	340454	1.00:0.65:0.97:0.84:0.77:1.02:1.30:1.64	180018	245434	1.00:1.36	212726	1.36	115.93	1		Q96EU6|RRP36_HUMAN		DB Search
EVFDKYFEL	27.18	73.44	46.55	0.6	52887.4	69925.4	83117.1	115358	1.79298e+06	1.11348e+06	276949	603408	1.00:1.32:1.57:2.18:33.90:21.05:5.24:11.41	80321.9	946704	1.00:11.79	513513	11.79	123.66	1		A0A3Q0NEI0|A0A3Q0NEI0_LISMG		DB Search
EVFDKYFELK	20.09	65.99	50.28	0.9	0	7029.5	0	0	149807	72121.4	30093.7	12257.8	-:64.00:-:-:64.00:64.00:64.00:64.00	7029.5	75943.1	1.00:10.80	33913.6	10.8	108.26	2		A0A3Q0NEI0|A0A3Q0NEI0_LISMG		DB Search
EVFEDAAEIRL	6.05	69.86	62.71	1.3	173557	86477.4	124338	135373	36813.2	105249	85413.1	144199	1.00:0.50:0.72:0.78:0.21:0.61:0.49:0.83	129936	92918.7	1.00:0.72	111428	1.4	116.31	1		P19338|NUCL_HUMAN		DB Search
EVFEGDIQQL	3.33	64.05	14.94	2	44950.4	17793.1	28146.3	23251.6	39686.4	7978.06	21357.6	23079.3	1.00:0.40:0.63:0.52:0.88:0.18:0.48:0.51	28535.3	23025.3	1.00:0.81	25780.3	1.24	109.73	1		P20908|CO5A1_HUMAN		DB Search
EVFEKATFI	9.37	83.14	78.5	0.7	2.37559e+06	1.03808e+06	1685628	1.43129e+06	790454	1.25495e+06	880672	1.37028e+06	1.00:0.44:0.71:0.60:0.33:0.53:0.37:0.58	1.63265e+06	1.07409e+06	1.00:0.66	1.35337e+06	1.52	105.9	2		P19338|NUCL_HUMAN		DB Search
EVFEKATFIKV	24.98	73.4	49.48	0.5	266924	117355	150177	170370	49686	73652.8	68855.4	75190	1.00:0.44:0.56:0.64:0.19:0.28:0.26:0.28	176206	66846	1.00:0.38	121526	2.64	105.15	2		P19338|NUCL_HUMAN		DB Search
EVFFDGVRV	3.43	69.47	41.13	1.5	64509.2	18372.1	33333.1	14766.9	31655.4	34430.1	26205.1	73785.5	1.00:0.28:0.52:0.23:0.49:0.53:0.41:1.14	32745.3	41519	1.00:1.27	37132.2	1.27	115.35	1		P49748|ACADV_HUMAN		DB Search
EVFFSEKIYKL	2.47	48.39	24.11	1.2	19088.2	7545.55	19217.3	0	21100.2	0	6806.93	7968.59	1.00:0.40:1.01:0.00:1.11:0.00:0.36:0.42	15283.7	11958.6	1.00:0.78	10215.8	1.28	114.88	1		P25789|PSA4_HUMAN		DB Search
EVFGHAIKA	5.6	85.56	54.68	0.1	318572	341995	375857	427155	289976	510574	457572	545942	1.00:1.07:1.18:1.34:0.91:1.60:1.44:1.71	365895	451016	1.00:1.23	408455	1.23	76.36	2		P54136|SYRC_HUMAN		DB Search
EVFGLFQKL	1.95	80.13	62.94	0.6	122829	129590	149810	143963	41032.8	178498	202706	112203	1.00:1.06:1.22:1.17:0.33:1.45:1.65:0.91	136548	133610	1.00:0.98	135079	1.02	130.98	1		P15924|DESP_HUMAN		DB Search
EVFGPLPAFV	17.9	74.36	57.2	1.3	44077.1	55889.8	33744.2	62608.3	70428	86521.4	108188	73206.8	1.00:1.27:0.77:1.42:1.60:1.96:2.45:1.66	49079.8	84586.1	1.00:1.72	66833	1.72	145.79	1		Q9UPY5|XCT_HUMAN		DB Search
EVFGTADLYRV	8.47	38.19	18.94	0.6	7200.42	0	0	4213.9	0	0	10058.8	0	1.00:0.00:0.00:0.59:0.00:0.00:1.40:0.00	5707.16	10058.8	1.00:1.76	2684.14	1.76	111.08	1		Q8WXX5|DNJC9_HUMAN		DB Search
EVFGVIRSL	1.55	76.62	48.46	0.9	122090	88858.3	189974	131097	71142.4	107665	136890	173298	1.00:0.73:1.56:1.07:0.58:0.88:1.12:1.42	133005	122249	1.00:0.92	127627	1.09	117.85	1		Q15393|SF3B3_HUMAN		DB Search
EVFGVTDNPRELQV	29.7	67.86	50.57	1.8	31223	26962.8	28240.8	25247	0	17488.6	14268	17620	1.00:0.86:0.90:0.81:0.00:0.56:0.46:0.56	27918.4	16458.9	1.00:0.59	20131.3	1.7	110.32	1		Q96BY2|MOAP1_HUMAN		DB Search
EVFHAGTAL	9.64	57.8	46.72	0.7	36740.2	102404	39894.5	59677.4	48322.9	122389	161785	140895	1.00:2.79:1.09:1.62:1.32:3.33:4.40:3.83	59679.1	118348	1.00:1.98	89013.5	1.98	87.92	1		P22102|PUR2_HUMAN		DB Search
EVFHAIKSV	7.87	71.98	68.46	1.4	70052.1	84881.8	52955.8	99015.3	10397.1	48737.9	69806	51075.4	1.00:1.21:0.76:1.41:0.15:0.70:1.00:0.73	76726.3	45004.1	1.00:0.59	60865.2	1.7	82.29	2		P53618|COPB_HUMAN		DB Search
EVFHFFNVL	16.67	83.05	44.52	0.9	628727	696857	714344	836331	292900	548434	544586	420752	1.00:1.11:1.14:1.33:0.47:0.87:0.87:0.67	719065	451668	1.00:0.63	585366	1.59	141.81	1		Q56P03|EAPP_HUMAN		DB Search
EVFHVPLLL	19.32	84.08	32.69	0.7	266301	423603	570974	300473	741875	612293	731522	760138	1.00:1.59:2.14:1.13:2.79:2.30:2.75:2.85	390338	711457	1.00:1.82	550897	1.82	143.94	1		Q8WU76|SCFD2_HUMAN		DB Search
EVFIHKDKGFGFI	16.78	74.33	30.28	0.9	123274	71922.1	116556	72999.4	12430.7	33156	48405	47980.9	1.00:0.58:0.95:0.59:0.10:0.27:0.39:0.39	96188	35493.1	1.00:0.37	65840.6	2.71	108.68	1		Q15233|NONO_HUMAN		DB Search
EVFKPGKFV	6.2	78.07	29.9	0.4	139507	159765	171747	166246	69902.4	113332	219004	104373	1.00:1.15:1.23:1.19:0.50:0.81:1.57:0.75	159316	126653	1.00:0.79	142985	1.26	91.06	2		P17707|DCAM_HUMAN		DB Search
EVFKQIFI	9.12	78.09	41.1	0.7	88370.1	164062	58662	130635	30233.4	59155.6	87522.6	70194.6	1.00:1.86:0.66:1.48:0.34:0.67:0.99:0.79	110432	61776.5	1.00:0.56	86104.4	1.79	122.35	1		O95155|UBE4B_HUMAN		DB Search
EVFLAIAKA	1.52	73.9	50.46	0.7	38574	17062.1	48478.8	39700.7	21790	42370.4	49584.1	44354.6	1.00:0.44:1.26:1.03:0.56:1.10:1.29:1.15	35953.9	39524.8	1.00:1.10	37739.3	1.1	108.19	1		Q9P0N9|TBCD7_HUMAN		DB Search
EVFLKAFAV	2.96	82.66	41.26	0.7	159616	156935	114941	163107	79712.2	129558	159014	167674	1.00:0.98:0.72:1.02:0.50:0.81:1.00:1.05	148650	133990	1.00:0.90	141320	1.11	123.78	1		O95373|IPO7_HUMAN		DB Search
EVFNYIHNI	3.32	80.17	54.89	1.4	252481	105262	188042	91844.1	95378.4	77084.2	79789.8	249851	1.00:0.42:0.74:0.36:0.38:0.31:0.32:0.99	159407	125526	1.00:0.79	142467	1.27	109.85	1		Q8N3P4|VPS8_HUMAN		DB Search
EVFPDQFIHL	3.08	80.05	66.75	0.3	12699060	9987613	5.04468e+06	8983826	2.64994e+06	9594788	9127301	8508291	1.00:0.79:0.40:0.71:0.21:0.76:0.72:0.67	9213223	7482366	1.00:0.81	8324437	1.23	133.82	2		P07686|HEXB_HUMAN		DB Search
EVFPEFAAA	5.42	72.94	45.35	1	129243	220355	145190	201735	14187.3	172755	148082	134531	1.00:1.70:1.12:1.56:0.11:1.34:1.15:1.04	174131	145964	1.00:0.84	145760	1.19	116.63	2		O15294|OGT1_HUMAN		DB Search
EVFPLAM(+15.99)NYL	1.68	84.11	69.12	1	1.2063e+06	2.71543e+06	1.02957e+06	1.21792e+06	422130	1.53679e+06	1741167	1.78244e+06	1.00:2.25:0.85:1.01:0.35:1.27:1.44:1.48	1542304	1370632	1.00:0.89	1456468	1.13	133.26	2		P24385|CCND1_HUMAN:P30281|CCND3_HUMAN:P30279|CCND2_HUMAN	Oxidation (M)	DB Search
EVFPLAMNYL	1.3	73.91	70.8	0.9	120002	321642	376255	531199	429191	254885	1.06237e+06	139143	1.00:2.68:3.14:4.43:3.58:2.12:8.85:1.16	337275	471398	1.00:1.40	404336	1.4	146.32	2		P24385|CCND1_HUMAN:P30281|CCND3_HUMAN:P30279|CCND2_HUMAN		DB Search
EVFPLGGVGA	12.86	65.1	62.5	2	0	12277.4	14623.3	17381	0	0	14311.6	0	-:64.00:64.00:64.00:-:-:64.00:-	14760.6	14311.6	1.00:0.97	7324.16	1.03	117.3	1		Q9BWN1|PRR14_HUMAN		DB Search
EVFPPPVAM(+15.99)L	6.57	64.76	48.22	2.1	136140	95977	64812.8	84833.8	14961.8	106065	35513.6	91471.4	1.00:0.70:0.48:0.62:0.11:0.78:0.26:0.67	95440.8	62003	1.00:0.65	78721.9	1.54	127.56	1		Q9UPN6|SCAF8_HUMAN	Oxidation (M)	DB Search
EVFPTAGAGTDL	9.13	70.07	67.49	2.2	108093	114766	113264	116060	8278.09	60543.2	121470	44255.7	1.00:1.06:1.05:1.07:0.08:0.56:1.12:0.41	113046	73608.2	1.00:0.65	85841.2	1.54	106.79	2		P28331|NDUS1_HUMAN		DB Search
EVFPVSKTLV	0.14	65.4	38.2	0.9	55880.8	62980.6	45094.6	37389.1	48146	31526.3	62529	64636.6	1.00:1.13:0.81:0.67:0.86:0.56:1.12:1.16	50336.3	51709.5	1.00:1.03	51022.9	1.03	108.53	1		Q5UIP0|RIF1_HUMAN		DB Search
EVFPVSKTLVL	6.44	60.47	28.83	2.9	17206	12444.4	18887.4	20287.4	0	10215.9	18667.2	10937.2	1.00:0.72:1.10:1.18:0.00:0.59:1.08:0.64	17206.3	13273.4	1.00:0.77	13580.7	1.3	124.78	1		Q5UIP0|RIF1_HUMAN		DB Search
EVFQGVEKL	6.57	88.25	52.05	0.3	634483	707960	569048	825007	289774	501671	707531	635130	1.00:1.12:0.90:1.30:0.46:0.79:1.12:1.00	684125	533526	1.00:0.78	608826	1.28	97.51	1		Q9Y330|ZBT12_HUMAN		DB Search
EVFQKVTEV	0.9	80.74	28.74	0.3	70846	80493.9	64418	78258.1	51298.6	76300.9	92324.6	92099.1	1.00:1.14:0.91:1.10:0.72:1.08:1.30:1.30	73504	78005.8	1.00:1.06	75754.9	1.06	87.98	1		Q8IVJ1|S41A1_HUMAN		DB Search
EVFRIGNVEI	13.03	90.11	54.8	0.3	1.851e+06	1.98671e+06	1.36385e+06	2275130	652740	1.21553e+06	1451841	1280511	1.00:1.07:0.74:1.23:0.35:0.66:0.78:0.69	1.86917e+06	1150155	1.00:0.62	1.50966e+06	1.63	127.35	1		P15927|RFA2_HUMAN		DB Search
EVFRIGNVEISQV	10.63	75.29	56.7	2	121666	171236	87571.9	147490	26614.1	82364.9	114631	63723.9	1.00:1.41:0.72:1.21:0.22:0.68:0.94:0.52	131991	71833.5	1.00:0.54	101912	1.84	125.24	1		P15927|RFA2_HUMAN		DB Search
EVFRKVTEV	0.57	77.4	28.04	0.3	41313.9	38655.2	51850.7	69243	18135.7	71239.8	59624.9	59714.4	1.00:0.94:1.26:1.68:0.44:1.72:1.44:1.45	50265.7	52178.7	1.00:1.04	51222.2	1.04	76.81	1		Q96JW4|S41A2_HUMAN		DB Search
EVFRPYAKHWL	22.37	79.9	21.55	0.5	124376	105569	98186.7	82493.2	10004.4	27093.2	51571.2	22353.4	1.00:0.85:0.79:0.66:0.08:0.22:0.41:0.18	102656	27755.5	1.00:0.27	65205.9	3.7	96.86	1		P78527|PRKDC_HUMAN		DB Search
EVFRSM(+15.99)WSV	4.58	70.69	48.2	1.3	113383	105738	47254.1	118852	22215.4	126696	71851	59493	1.00:0.93:0.42:1.05:0.20:1.12:0.63:0.52	96306.7	70063.9	1.00:0.73	83185.3	1.37	101.36	1		O43426|SYNJ1_HUMAN	Oxidation (M)	DB Search
EVFRVVDTL	5.35	72.12	53.24	1.5	106474	88590.4	99577.5	104943	74870.8	83705.8	127334	47136.4	1.00:0.83:0.94:0.99:0.70:0.79:1.20:0.44	99896.2	83261.7	1.00:0.83	91579	1.2	110.73	1		Q07157|ZO1_HUMAN:Q9UDY2|ZO2_HUMAN		DB Search
EVFSSFAHA	3.42	83.78	54.21	0.2	166618	117451	151197	144594	109159	186983	179345	189853	1.00:0.70:0.91:0.87:0.66:1.12:1.08:1.14	144965	166335	1.00:1.15	155650	1.15	93.28	1		O60502|OGA_HUMAN		DB Search
EVFSYHQGL	3.8	81.16	60.57	0.4	128318	63487.1	103333	76255.3	72716.5	115236	109142	148883	1.00:0.49:0.81:0.59:0.57:0.90:0.85:1.16	92848.3	111494	1.00:1.20	102171	1.2	91.78	1		Q9Y285|SYFA_HUMAN		DB Search
EVFTKVYKA	1.88	71.48	33.88	0.7	37247.1	34500.3	42483.9	44458.8	24387.9	61094.2	47112.2	51652.2	1.00:0.93:1.14:1.19:0.65:1.64:1.26:1.39	39672.5	46061.6	1.00:1.16	42867.1	1.16	75.32	2		Q9UMX5|NENF_HUMAN		DB Search
EVFYPGETV	2.31	68.16	48.04	3.6	0	19086.2	21590.1	0	0	18604.9	0	20158.2	-:64.00:64.00:-:-:64.00:-:64.00	20338.1	19381.6	1.00:0.95	9929.93	1.05	102.05	1		Q99720|SGMR1_HUMAN		DB Search
EVFYPGETVV	9.37	75.49	61.01	1.1	460207	461490	385087	398267	182217	355185	403076	327190	1.00:1.00:0.84:0.87:0.40:0.77:0.88:0.71	426263	316917	1.00:0.74	371590	1.35	111.67	2		Q99720|SGMR1_HUMAN		DB Search
EVGDSKKLFFHV	10.31	70.44	58.13	1.4	409447	402389	347472	538410	145894	241154	425671	298881	1.00:0.98:0.85:1.31:0.36:0.59:1.04:0.73	424430	277900	1.00:0.65	351165	1.53	98.13	3		O75534|CSDE1_HUMAN		DB Search
EVGGEALGRLLV	1.7	60.96	36.64	1.9	29648.8	16238.8	64464.2	12810.8	21708.6	34529.7	30963.9	33089.3	1.00:0.55:2.17:0.43:0.73:1.16:1.04:1.12	30790.6	30072.9	1.00:0.98	30431.8	1.02	120.03	1		#CONTAM#Q3SX09:P68871|HBB_HUMAN:#CONTAM#P02070		DB Search
EVGKLLNEV	5.43	88.47	32.1	0	327483	295876	278326	383177	121255	231770	413483	260489	1.00:0.90:0.85:1.17:0.37:0.71:1.26:0.80	321215	256749	1.00:0.80	288982	1.25	94.96	1		P49454|CENPF_HUMAN		DB Search
EVGPKFRGV	2.15	79.26	49.16	0.2	550288	505623	434631	561531	270659	606875	533041	515005	1.00:0.92:0.79:1.02:0.49:1.10:0.97:0.94	513018	481395	1.00:0.94	497207	1.07	75.5	2		Q9Y312|AAR2_HUMAN		DB Search
EVGPPAFRI	6.78	78.61	45.66	0.5	101490	123439	108206	171207	50547.4	79387.1	143533	100203	1.00:1.22:1.07:1.69:0.50:0.78:1.41:0.99	126086	93417.6	1.00:0.74	109752	1.35	109.63	1		P51587|BRCA2_HUMAN		DB Search
EVGPPLPPLL	7.95	79.3	61.43	0.9	615522	552721	693730	748775	308523	500016	793397	344408	1.00:0.90:1.13:1.22:0.50:0.81:1.29:0.56	652687	486586	1.00:0.75	569636	1.34	142.22	2		Q9Y2F5|ICE1_HUMAN		DB Search
EVHAGLGELL	12.41	79.69	68.59	0.6	353065	351934	234698	310226	102714	152287	82886.7	336522	1.00:1.00:0.66:0.88:0.29:0.43:0.23:0.95	312481	168602	1.00:0.54	240542	1.85	111.91	1		P50454|SERPH_HUMAN		DB Search
EVHWSLISV	2.81	77.71	59.28	0.7	102698	120861	115057	152755	73787.6	132277	150738	89593.2	1.00:1.18:1.12:1.49:0.72:1.29:1.47:0.87	122843	111599	1.00:0.91	117221	1.1	124.93	1		Q9H4L4|SENP3_HUMAN		DB Search
EVHWSLITV	6.95	65.64	48.35	2	13548.1	22489	13658.2	27734.1	8390.58	11580.7	20811.7	12811.8	1.00:1.66:1.01:2.05:0.62:0.85:1.54:0.95	19357.3	13398.7	1.00:0.69	16378	1.44	126.12	1		Q96HI0|SENP5_HUMAN		DB Search
EVIAAGM(+15.99)VV	2.16	73.3	48.42	1.5	9333.88	36312	17835.6	20849.4	0	22976.1	17897	28890.4	1.00:3.89:1.91:2.23:0.00:2.46:1.92:3.10	21082.7	23254.5	1.00:1.10	19261.8	1.1	94	1		P56537|IF6_HUMAN	Oxidation (M)	DB Search
EVIAEAVGV	3.61	84.4	31.78	0.3	143107	188844	141464	212791	88901.8	173036	195095	138544	1.00:1.32:0.99:1.49:0.62:1.21:1.36:0.97	171551	148894	1.00:0.87	160223	1.15	100.13	1		O15226|NKRF_HUMAN		DB Search
EVIALAKSL	9.62	64.93	31.77	0.4	25614.1	16486.1	10531.4	12146.2	10749.1	8902.42	9253.25	0	1.00:0.64:0.41:0.47:0.42:0.35:0.36:0.00	16194.5	9634.91	1.00:0.59	11710.3	1.68	105.91	1		Q15560|TCEA2_HUMAN		DB Search
EVIALLHSL	5.21	65.7	35.16	0.8	8360.55	18532	11258.6	15632.1	3931.35	11104.1	13131.9	0	1.00:2.22:1.35:1.87:0.47:1.33:1.57:0.00	13445.8	9389.11	1.00:0.70	10243.8	1.43	127.08	1		Q9Y4D8|HECD4_HUMAN		DB Search
EVIDAQAEL	3.48	56.15	39.11	0.6	31081	40266.4	34685.1	52242.8	5767.97	42233.2	82524.1	16704.5	1.00:1.30:1.12:1.68:0.19:1.36:2.66:0.54	39568.8	36807.4	1.00:0.93	38188.1	1.08	96.27	1		Q9Y2F9|BTBD3_HUMAN		DB Search
EVIDFSHGL	5.6	97.4	75.6	0.4	22802086	25296298	20385338	25401554	10059770	18487618	28715788	19213700	1.00:1.11:0.89:1.11:0.44:0.81:1.26:0.84	23471320	19119218	1.00:0.81	21295268	1.23	109.3	2		Q96GS6|AB17A_HUMAN:Q5VST6|AB17B_HUMAN:Q6PCB6|AB17C_HUMAN		DB Search
EVIDVFEIM	1.37	68.24	48.64	1.7	35509.5	47458.7	86935.3	174623	25322.6	35109.1	123694	107522	1.00:1.34:2.45:4.92:0.71:0.99:3.48:3.03	86131.7	72911.9	1.00:0.85	79521.8	1.18	148.6	1		O15091|MRPP3_HUMAN		DB Search
EVIDVFEIM(+15.99)	15.52	65.31	55.91	1	92842	207729	82485.1	91991.6	24701.8	57190	68079.8	43890.6	1.00:2.24:0.89:0.99:0.27:0.62:0.73:0.47	118762	64620.7	1.00:0.54	83613.7	1.84	130.2	2		O15091|MRPP3_HUMAN	Oxidation (M)	DB Search
EVIDVFEIMKA	6.11	55.63	46.99	1.5	38497	16409	0	22014.5	10334.8	0	0	18325.4	1.00:0.43:0.00:0.57:0.27:0.00:0.00:0.48	25640.2	14330.1	1.00:0.56	13197.6	1.79	140.81	1		O15091|MRPP3_HUMAN		DB Search
EVIEKFDYV	9.65	83.26	39.65	0.4	223818	244828	177087	239527	101793	180560	208160	165896	1.00:1.09:0.79:1.07:0.45:0.81:0.93:0.74	221315	164102	1.00:0.74	192709	1.35	100.7	1		Q92871|PMM1_HUMAN		DB Search
EVIEKPQA	2.07	41.2	36.67	0	3967.34	0	3882.78	0	0	45180	0	2044.36	1.00:0.00:0.98:0.00:0.00:11.39:0.00:0.52	3925.06	23612.2	1.00:6.02	6884.31	6.02	62.77	1		P18859|ATP5J_HUMAN		DB Search
EVIELYGGTQHI	9.46	67.6	51.99	0.9	22865.1	17567.8	22395.5	27840	0	13367	22568.4	10438.8	1.00:0.77:0.98:1.22:0.00:0.58:0.99:0.46	22667.1	15458	1.00:0.68	17130.3	1.47	104.57	1		Q9H857|NT5D2_HUMAN		DB Search
EVIEQIISL	10.7	70.26	45.19	1.6	26315.1	56117.3	22589.6	39030.5	0	18558.1	24325.9	15433.7	1.00:2.13:0.86:1.48:0.00:0.71:0.92:0.59	36013.1	19439.2	1.00:0.54	25296.3	1.85	133.98	1		Q9NSI6|BRWD1_HUMAN		DB Search
EVIGIPTPV	9.02	68.78	36.82	1.5	62591.8	62031.1	25125.8	92719.8	0	32128.3	37106.7	14994.8	1.00:0.99:0.40:1.48:0.00:0.51:0.59:0.24	60617.1	28076.6	1.00:0.46	40837.3	2.16	119.07	1		Q16270|IBP7_HUMAN		DB Search
EVIGIPTPVLI	21.07	77.99	59.62	0.9	444945	725135	370247	415742	161335	240744	280666	137102	1.00:1.63:0.83:0.93:0.36:0.54:0.63:0.31	489017	204962	1.00:0.42	346989	2.39	148.31	2		Q16270|IBP7_HUMAN		DB Search
EVIGKGPFSV	0.37	84.77	48.8	0.3	298123	337512	232028	366078	266843	267682	346163	328281	1.00:1.13:0.78:1.23:0.90:0.90:1.16:1.10	308435	302242	1.00:0.98	305339	1.02	101.59	1		O14936|CSKP_HUMAN		DB Search
EVIGKITAL	3.35	81.8	57.95	0.5	785664	903969	772023	1.32307e+06	718251	1.14367e+06	1.43858e+06	1.12063e+06	1.00:1.15:0.98:1.68:0.91:1.46:1.83:1.43	946183	1.11498e+06	1.00:1.18	1.02573e+06	1.18	102.12	2		O43264|ZW10_HUMAN		DB Search
EVIGPELVHV	2.33	46.84	54.26	1.2	22168.9	27642.5	31696.8	33352.5	23783.5	17546.6	46554.4	19239.2	1.00:1.25:1.43:1.50:1.07:0.79:2.10:0.87	28715.2	26780.9	1.00:0.93	27748.1	1.07	112.2	1		Q12959|DLG1_HUMAN		DB Search
EVIGPHRKL	16.35	65.32	44.77	0.7	24851	21106.9	24479.5	13557.6	1075.2	8519.06	8863.2	4322.06	1.00:0.85:0.99:0.55:0.04:0.34:0.36:0.17	20998.8	6090.33	1.00:0.29	13346.8	3.45	59.02	2		O75128|COBL_HUMAN		DB Search
EVIGSAIAI	13.02	72.93	36.42	1.3	87293.2	90380.9	45440.7	75658.5	0	44802	47670.4	25930.9	1.00:1.04:0.52:0.87:0.00:0.51:0.55:0.30	74693.3	39467.7	1.00:0.53	52147.1	1.89	113.87	1		P49281|NRAM2_HUMAN		DB Search
EVIGVFGESV	15.55	64.7	51.93	0.8	49935.1	82896.3	75314.8	76619.7	14719.2	31461.6	58199.9	26128.3	1.00:1.66:1.51:1.53:0.29:0.63:1.17:0.52	73963.8	46529.5	1.00:0.63	51909.4	1.59	119.3	2		Q9BVV7|TIM21_HUMAN		DB Search
EVIHIADQL	3.31	84.83	46.79	0.4	243955	228011	173462	324462	149217	211337	279724	201565	1.00:0.93:0.71:1.33:0.61:0.87:1.15:0.83	242473	210461	1.00:0.87	226467	1.15	102.68	1		Q15813|TBCE_HUMAN		DB Search
EVIIVGAGV	54.37	72.82	42.36	1.2	0	30639.3	12423.9	0	0	0	0	0	-:64.00:64.00:-:-:-:-:-	21531.6	0	1.00:0.00	5382.9	64	109.42	1		Q14534|ERG1_HUMAN		DB Search
EVIKDGRFKV	13.01	61.05	32.42	0.8	0	3156.77	8051.4	5590.06	13275.7	12116.9	8683.09	8289.19	-:64.00:64.00:64.00:64.00:64.00:64.00:64.00	5599.41	10591.2	1.00:1.89	7395.4	1.89	77.32	1		O43520|AT8B1_HUMAN		DB Search
EVIKLTDPSLL	5.09	60.79	30.52	1.5	49352.7	26243.8	19505.5	15620.9	11871.4	7953.08	32127.7	22120.6	1.00:0.53:0.40:0.32:0.24:0.16:0.65:0.45	27680.7	18518.2	1.00:0.67	23099.5	1.49	119.68	1		O60645|EXOC3_HUMAN		DB Search
EVIKPGDLGV	6.28	79.99	33.35	0.6	70729.5	80748.6	56782.8	86980.4	30568.3	67656.8	67545.3	64589	1.00:1.14:0.80:1.23:0.43:0.96:0.95:0.91	73810.3	57589.8	1.00:0.78	65700.1	1.28	97.37	1		P38117|ETFB_HUMAN		DB Search
EVIKSLGKDGSL	3.2	74.28	39.17	2	120509	136572	153835	192327	50947.3	139216	176726	155974	1.00:1.13:1.28:1.60:0.42:1.16:1.47:1.29	150811	130716	1.00:0.87	140763	1.15	82.67	2		Q12789|TF3C1_HUMAN		DB Search
EVIKVFNDM(+15.99)KV	12.89	71.93	36.12	0.7	51801.7	51539.2	22886.6	32732.8	9527.97	18207.8	19821.8	29598.3	1.00:0.99:0.44:0.63:0.18:0.35:0.38:0.57	39740.1	19289	1.00:0.49	29514.5	2.06	91.48	1		Q9Y281|COF2_HUMAN	Oxidation (M)	DB Search
EVILIDPFHKA	21.34	60.41	71.86	1.1	62667.6	54068.6	41727.2	45336.1	0	22827.5	33266.4	26505.1	1.00:0.86:0.67:0.72:0.00:0.36:0.53:0.42	50949.9	27533	1.00:0.54	35799.8	1.85	116.16	2		P61313|RL15_HUMAN		DB Search
EVINTVAQV	3.17	78.99	30.92	0.4	50026.8	50154.2	44785.1	61764.5	19631.1	56337.8	60118	46780.4	1.00:1.00:0.90:1.23:0.39:1.13:1.20:0.94	51682.6	45716.8	1.00:0.88	48699.7	1.13	93.76	1		O15121|DEGS1_HUMAN		DB Search
EVIPALPRL	18.09	64.96	32.46	0.3	15231.6	26740	23635.9	27131.4	0	7505.59	10647.5	0	1.00:1.76:1.55:1.78:0.00:0.49:0.70:0.00	23184.7	9076.52	1.00:0.39	13861.5	2.55	122.76	1		Q96Q05|TPPC9_HUMAN		DB Search
EVIPNSNFYV	10.06	72.71	41.77	2	123112	216333	98936.2	138519	27968	93196.3	122545	68193.5	1.00:1.76:0.80:1.13:0.23:0.76:1.00:0.55	144225	86416.5	1.00:0.60	111100	1.67	114.52	2		Q9NTJ3|SMC4_HUMAN		DB Search
EVIPRTLIQ	6.31	78.7	45.2	0.3	101938	157207	97490.2	311507	47177.5	74039.5	277290	7010.68	1.00:1.54:0.96:3.06:0.46:0.73:2.72:0.07	167035	101379	1.00:0.61	134207	1.65	100.11	1		P49368|TCPG_HUMAN		DB Search
EVIPRTLIQNC	1.78	87.21	84	0.4	416687	831548	166367	1360041	530242	337392	1.34058e+06	886007	1.00:2.00:0.40:3.26:1.27:0.81:3.22:2.13	693661	773555	1.00:1.12	733608	1.12	106.44	1		P49368|TCPG_HUMAN		DB Search
EVIPVPIEV	6.32	66.88	42.14	1.8	40096.7	30855.5	28603.6	52585	0	19664	33229	0	1.00:0.77:0.71:1.31:0.00:0.49:0.83:0.00	38035.2	26446.5	1.00:0.70	25629.2	1.44	133.66	1		Q9P265|DIP2B_HUMAN		DB Search
EVIQWLAKL	15.22	59.34	56.08	2	5507.81	12019	20245.6	27905.8	0	0	19848.4	0	1.00:2.18:3.68:5.07:0.00:0.00:3.60:0.00	16419.6	19848.4	1.00:1.21	10690.8	1.21	135.59	1		Q14094|CCNI_HUMAN		DB Search
EVIRDVINV	2.23	87.84	46.95	0.6	6.74436e+06	6.13563e+06	4.89295e+06	7806323	4.08491e+06	5.72217e+06	8.28906e+06	5.52779e+06	1.00:0.91:0.73:1.16:0.61:0.85:1.23:0.82	6.39482e+06	5905982	1.00:0.92	6150399	1.08	102.54	2		Q6IEG0|SNR48_HUMAN		DB Search
EVIRELAGI	11.84	73.87	39.75	1.5	86452.1	76463.1	64628.3	89378	10814	45709.3	52317.7	47244	1.00:0.88:0.75:1.03:0.13:0.53:0.61:0.55	79230.4	39021.2	1.00:0.49	59125.8	2.03	104.53	1		Q9NXG2|THUM1_HUMAN		DB Search
EVIRLKGLVSI	2.22	65.22	22.57	1.5	48349.4	97732.3	42799.4	86792.4	33807	57833	93537.3	49933.2	1.00:2.02:0.89:1.80:0.70:1.20:1.93:1.03	68918.4	58777.6	1.00:0.85	63848	1.17	116.54	2		Q5JTY5|CBWD3_HUMAN:Q4V339|CBWD6_HUMAN:Q5RIA9|CBWD5_HUMAN:Q9BRT8|CBWD1_HUMAN:Q8IUF1|CBWD2_HUMAN		DB Search
EVIRPTPTGI	4.85	67.37	52.34	0.5	21011.8	31239.2	21822.1	39746.6	13873.9	22548.5	29627.3	23922.2	1.00:1.49:1.04:1.89:0.66:1.07:1.41:1.14	28454.9	22493	1.00:0.79	25474	1.27	88.66	1		Q86UU0|BCL9L_HUMAN		DB Search
EVIRYAVQV	6.28	68.79	49.78	0.7	42345.3	60566.7	35008.7	57682.5	15262	37631.6	50399.4	38538	1.00:1.43:0.83:1.36:0.36:0.89:1.19:0.91	48900.8	35457.7	1.00:0.73	42179.3	1.38	96.33	1		Q8IZT6|ASPM_HUMAN		DB Search
EVISDPKLI	16.5	68.29	34.34	2.3	21607.8	33356.8	19693.1	32542.5	4307.14	11986.3	18544.7	7202.32	1.00:1.54:0.91:1.51:0.20:0.55:0.86:0.33	26800.1	10510.1	1.00:0.39	18655.1	2.55	98.96	1		Q8NCM2|KCNH5_HUMAN:O95259|KCNH1_HUMAN		DB Search
EVISFKQIYYNV	65.61	63.54	56.44	1.9	0	0	0	0	80293.3	47049.7	11025.7	39869.9	-:-:-:-:64.00:64.00:64.00:64.00	0	44559.6	-:64.00	22279.8	64	121.5	1		A0A3Q0NAV6|A0A3Q0NAV6_LISMG		DB Search
EVISGFYLV	5.85	81.32	57.31	0.6	526925	677646	424871	452670	23093.7	437607	534016	319278	1.00:1.29:0.81:0.86:0.04:0.83:1.01:0.61	520528	328499	1.00:0.63	424513	1.58	135.17	1		Q8IYB1|M21D2_HUMAN		DB Search
EVISHIGKL	6.84	71.55	46.76	0.7	26442.1	19588.2	26379.1	33538.8	8995.16	16570.2	28811.5	22573	1.00:0.74:1.00:1.27:0.34:0.63:1.09:0.85	26487	19237.5	1.00:0.73	22862.3	1.38	84.72	1		Q9P2W9|STX18_HUMAN		DB Search
EVISKLY	5.64	74.4	28.38	0.2	44896.7	66130.3	25944.5	92047	0	24748.6	69826.3	8896.73	1.00:1.47:0.58:2.05:0.00:0.55:1.56:0.20	61436.2	34490.5	1.00:0.56	41561.3	1.78	86.4	2		P50990|TCPQ_HUMAN		DB Search
EVISKLYAV	0.14	92.68	64.9	0.7	5.90105e+06	7398511	5.35206e+06	10268192	5741611	6.40617e+06	9528737	7.05172e+06	1.00:1.25:0.91:1.74:0.97:1.09:1.61:1.19	7.22995e+06	7182060	1.00:0.99	7206006	1.01	99.37	2		P50990|TCPQ_HUMAN		DB Search
EVISKTPTL	5.51	74.43	48.21	0.4	45706	48187.3	36486	73409.5	20715.8	47858.1	39820.4	46855.9	1.00:1.05:0.80:1.61:0.45:1.05:0.87:1.03	50947.2	38812.6	1.00:0.76	44879.9	1.31	86.04	1		Q8IUR6|CRERF_HUMAN		DB Search
EVISLPKNDLL	11.39	62.09	39.98	2.8	28280.4	24899.4	11519.9	18303.8	0	5937.7	12293.2	12388.4	1.00:0.88:0.41:0.65:0.00:0.21:0.43:0.44	20750.9	10206.4	1.00:0.49	14202.8	2.03	119.12	1		Q9UKK9|NUDT5_HUMAN		DB Search
EVISLWKKL	15.46	76.13	59.74	0.7	384442	325535	457689	466554	27310.8	153869	276903	60303.2	1.00:0.85:1.19:1.21:0.07:0.40:0.72:0.16	408555	129597	1.00:0.32	269076	3.15	112.48	2		Q13813|SPTN1_HUMAN		DB Search
EVISSVSEL	156.54	74.45	28.43	0.6	0	0	0	0	0	15084.4	15121.5	0	-:-:-:-:-:64.00:64.00:-	0	15102.9	-:64.00	3775.73	64	101.76	1		Q9NU22|MDN1_HUMAN		DB Search
EVISVPHKI	8.19	59.78	37.61	1.1	5002.64	2565.26	8281.48	9889.87	8507.09	10374.1	11186	8237.2	1.00:0.51:1.66:1.98:1.70:2.07:2.24:1.65	6434.81	9576.09	1.00:1.49	8005.45	1.49	87.35	1		Q13505|MTX1_HUMAN		DB Search
EVITKFINV	6.74	81.24	11.96	0.9	639806	794700	616618	904330	598226	164497	698412	588466	1.00:1.24:0.96:1.41:0.94:0.26:1.09:0.92	738864	512400	1.00:0.69	625632	1.44	122.04	1		Q8IV61|GRP3_HUMAN		DB Search
EVITWVDTI	5.71	72.87	39.24	1.4	28919.9	14573.9	16533.9	0	0	22101.2	49314.9	0	1.00:0.50:0.57:0.00:0.00:0.76:1.71:0.00	20009.2	35708	1.00:1.78	16430.5	1.78	130.97	1		P18084|ITB5_HUMAN		DB Search
EVIVPLPTWNA	6.54	64.45	37.8	0.7	18315.8	22300.3	12901.4	18607.1	0	14863.7	16896.5	9969.14	1.00:1.22:0.70:1.02:0.00:0.81:0.92:0.54	18031.1	13909.8	1.00:0.77	14231.7	1.3	138.05	1		Q9Y6X9|MORC2_HUMAN		DB Search
EVIWLTQHV	7.68	79.55	60.86	0.6	214653	273220	186504	247527	80581.3	186664	268679	121863	1.00:1.27:0.87:1.15:0.38:0.87:1.25:0.57	230476	164447	1.00:0.71	197461	1.4	114.78	1		Q9UJW0|DCTN4_HUMAN		DB Search
EVKGDLENAFL	20.48	75.21	50.12	0.9	135084	133577	124485	116054	61587.5	60385.2	56438.2	20398.4	1.00:0.99:0.92:0.86:0.46:0.45:0.42:0.15	127300	49702.3	1.00:0.39	88501.2	2.56	108.6	1		A6NMY6|AXA2L_HUMAN:P07355|ANXA2_HUMAN		DB Search
EVKGIPVRV	4.09	74.12	29.95	0.7	17609	20313.3	28291.2	41148.1	7218.68	19404	27822.3	27254.1	1.00:1.15:1.61:2.34:0.41:1.10:1.58:1.55	26840.4	20424.8	1.00:0.76	23632.6	1.31	87.56	1		Q2VIQ3|KIF4B_HUMAN:O95239|KIF4A_HUMAN		DB Search
EVLDFITHL	11.57	65.14	51.86	0.8	0	14767	8370.26	10893.9	13907.9	16750.6	17712.5	27947.2	-:64.00:64.00:64.00:64.00:64.00:64.00:64.00	11343.7	19079.6	1.00:1.68	13793.7	1.68	137.63	1		Q13057|COASY_HUMAN		DB Search
EVLGPLAQV	4.7	65.06	33.25	0.6	48315.1	67932.3	14235.6	16481.3	0	19229.7	12478	0	1.00:1.41:0.29:0.34:0.00:0.40:0.26:0.00	45759.1	15853.9	1.00:0.35	22334	2.89	116.06	2		Q8N196|SIX5_HUMAN		DB Search
EVLKVLHGV	1.47	86.76	49.11	0.1	226217	241697	185750	311504	114493	234607	279179	290612	1.00:1.07:0.82:1.38:0.51:1.04:1.23:1.28	241292	229722	1.00:0.95	235507	1.05	86.21	1		Q8WZ42|TITIN_HUMAN:P30837|AL1B1_HUMAN:Q63HN8|RN213_HUMAN:P57729|RAB38_HUMAN:Q8IZT6|ASPM_HUMAN:P08048|ZFY_HUMAN:Q15813|TBCE_HUMAN:Q15021|CND1_HUMAN:Q9Y6K1|DNM3A_HUMAN:Q9H5Q4|TFB2M_HUMAN:Q04837|SSBP_HUMAN:O43149|ZZEF1_HUMAN:Q6WRI0|IGS10_HUMAN:P17010|ZFX_HUMAN:Q02880|TOP2B_HUMAN:P11388|TOP2A_HUMAN:P08581|MET_HUMAN:Q8N201|INT1_HUMAN:Q8N3Y3|LARG2_HUMAN:Q14517|FAT1_HUMAN:O95071|UBR5_HUMAN:Q7Z2W4|ZCCHV_HUMAN:P14923|PLAK_HUMAN:Q15382|RHEB_HUMAN:Q9Y281|COF2_HUMAN:Q9NY64|GTR8_HUMAN:Q13214|SEM3B_HUMAN		DeepNovo
EVLRVTHEL	8.51	66.18	41.22	0.7	176402	109400	96922	82261.2	25194.4	76672.6	105879	69598.1	1.00:0.62:0.55:0.47:0.14:0.43:0.60:0.39	116246	69336	1.00:0.60	92791.2	1.68	83.75	2		P17980|PRS6A_HUMAN		DB Search
EVLSSILKV	0.48	79.75	31.99	0.7	40065.3	43727.7	39086.9	70531.9	21320	52411	84998.2	42666.7	1.00:1.09:0.98:1.76:0.53:1.31:2.12:1.06	48352.9	50348.9	1.00:1.04	49350.9	1.04	108.03	1		Q69YN4|VIR_HUMAN		DB Search
EVM(+15.99)KIKAEI	2.54	88.21	49.66	0.3	574396	619715	573210	794229	278059	746415	683776	628318	1.00:1.08:1.00:1.38:0.48:1.30:1.19:1.09	640388	584142	1.00:0.91	612265	1.1	74.8	1		Q96AT1|K1143_HUMAN	Oxidation (M)	DB Search
EVM(+15.99)KYITSL	3.93	84.4	41.25	0.4	416501	367816	442179	584976	170164	449109	566543	336863	1.00:0.88:1.06:1.40:0.41:1.08:1.36:0.81	452868	380670	1.00:0.84	416769	1.19	97.06	1		P11586|C1TC_HUMAN	Oxidation (M)	DB Search
EVM(+15.99)PFIDEI	0.21	61.05	29.68	0.7	34686.8	141737	48922.5	36105.9	24932.1	0	0	129307	1.00:4.09:1.41:1.04:0.72:0.00:0.00:3.73	87392	105472	1.00:1.21	51961.4	1.21	123.5	2		O14980|XPO1_HUMAN	Oxidation (M)	DB Search
EVM(+15.99)QAVARL	4.03	62.93	50.59	0.8	45779.5	66644.9	28871.4	17028.5	7184.02	52002.7	15711.6	36441	1.00:1.46:0.63:0.37:0.16:1.14:0.34:0.80	39581.1	27834.8	1.00:0.70	33708	1.42	79.82	1		Q9Y4C2|TCAF1_HUMAN	Oxidation (M)	DB Search
EVMKYITSL	3.96	68.57	47.33	0.9	98704.5	43008.3	112981	192623	32328.8	63018.4	230979	22599.2	1.00:0.44:1.14:1.95:0.33:0.64:2.34:0.23	111829	87231.3	1.00:0.78	99530.2	1.28	108.97	1		P11586|C1TC_HUMAN		DB Search
EVMPFIDEI	2.8	58.92	54.28	2.9	13996.5	0	0	43659.4	0	38381.4	37937.7	0	1.00:0.00:0.00:3.12:0.00:2.74:2.71:0.00	28828	38159.5	1.00:1.32	16746.9	1.32	139.11	1		O14980|XPO1_HUMAN		DB Search
EVNHAIDRVTTSV	19.72	65.68	36.16	1.7	10767.1	16701.3	11046.2	10448.8	0	0	5362.13	3019.95	1.00:1.55:1.03:0.97:0.00:0.00:0.50:0.28	12240.9	4191.04	1.00:0.34	7168.19	2.92	80.32	1		Q9BTT6|LRRC1_HUMAN		DB Search
EVNKVISSV	8.45	86.93	42.48	0.2	258137	373227	238173	255305	133768	292057	200122	208951	1.00:1.45:0.92:0.99:0.52:1.13:0.78:0.81	281211	208725	1.00:0.74	244968	1.35	79.38	1		Q93008|USP9X_HUMAN		DB Search
EVNSGIYRV	9.7	68.72	39.27	1.3	71839.2	71010	58475.9	70163.2	7034.64	55614	39954.9	38500.3	1.00:0.99:0.81:0.98:0.10:0.77:0.56:0.54	67872.1	35276	1.00:0.52	51574	1.92	80.82	1		Q0VDF9|HSP7E_HUMAN		DB Search
EVPFFPARV	6.18	85.49	31.99	0.4	230189	338263	279406	396617	85120.5	220331	393804	201969	1.00:1.47:1.21:1.72:0.37:0.96:1.71:0.88	311119	225306	1.00:0.72	268212	1.38	118.29	1		P48200|IREB2_HUMAN		DB Search
EVPHFHHEL	14.97	92.26	58.88	0.2	2.11614e+06	2625480	1.90249e+06	2415509	803762	1.56215e+06	1.78409e+06	1390307	1.00:1.24:0.90:1.14:0.38:0.74:0.84:0.66	2.2649e+06	1.38508e+06	1.00:0.61	1824991	1.64	73.11	2		Q53EL6|PDCD4_HUMAN		DB Search
EVPNYKLITPA	22.15	70.26	40.75	1.6	10213.5	35303.7	26506	23773.7	658425	291682	80263.7	117010	1.00:3.46:2.60:2.33:64.00:28.56:7.86:11.46	23949.2	286845	1.00:11.98	155397	11.98	100.09	1		P62851|RS25_HUMAN		DB Search
EVPPPFTLV	7.04	77.16	35.54	0.1	347936	403352	263059	278726	35451.2	283819	254890	218677	1.00:1.16:0.76:0.80:0.10:0.82:0.73:0.63	339727	198209	1.00:0.58	260739	1.71	134.56	2		Q8NI35|INADL_HUMAN		DB Search
EVQILGDQ	1.73	84.34	25.76	0.4	172279	195550	163338	203688	86641.5	203323	213506	200406	1.00:1.14:0.95:1.18:0.50:1.18:1.24:1.16	183714	175969	1.00:0.96	179841	1.04	91.02	1		P11498|PYC_HUMAN		DB Search
EVQSLPLPL	22.86	55.51	13.75	1	43438.1	27221.2	18456.9	33337.1	0	6264.21	10917.3	4241.15	1.00:0.63:0.42:0.77:0.00:0.14:0.25:0.10	30613.3	7140.87	1.00:0.23	17984.5	4.29	133.5	1		Q9NX24|NHP2_HUMAN		DB Search
EVRSLFEQV	13.31	65.81	40.84	0.6	14882.6	14985.4	24432.1	13248.2	10889.7	5408.98	12496.6	9910.44	1.00:1.01:1.64:0.89:0.73:0.36:0.84:0.67	16887.1	9676.44	1.00:0.57	13281.8	1.75	104.22	1		Q96LJ7|DHRS1_HUMAN		DB Search
EVSALINKL	7.27	67.64	41.52	1.5	29710.7	17402.8	13128.2	20698.6	10498.5	14600.8	18616.5	14349.9	1.00:0.59:0.44:0.70:0.35:0.49:0.63:0.48	20235.1	14516.4	1.00:0.72	17375.8	1.39	105.64	1		P42356|PI4KA_HUMAN		DB Search
EVSEIHIKV	0.44	78.61	51.59	0.4	196365	206743	165219	230480	159994	205274	249355	177697	1.00:1.05:0.84:1.17:0.81:1.05:1.27:0.90	199701	198080	1.00:0.99	198891	1.01	90.25	2		P30414|NKTR_HUMAN		DB Search
EVSEVLNGL	13.57	69.3	46.2	1.6	26934.2	20650.4	0	12815	0	12751.3	0	0	1.00:0.77:0.00:0.48:0.00:0.47:0.00:0.00	20133.2	12751.3	1.00:0.63	9143.86	1.58	109.41	1		Q9NQ48|LZTL1_HUMAN		DB Search
EVSFVIHNL	9.08	82.54	60.3	0.5	203213	119736	159731	99250.9	348517	153071	156512	358945	1.00:0.59:0.79:0.49:1.72:0.75:0.77:1.77	145483	254262	1.00:1.75	199872	1.75	114.48	1		P49903|SPS1_HUMAN:Q99611|SPS2_HUMAN		DB Search
EVSKAIINI	0.93	91.71	60.76	0.3	679748	776794	555056	1.01996e+06	495151	708087	884406	802523	1.00:1.14:0.82:1.50:0.73:1.04:1.30:1.18	757890	722542	1.00:0.95	740216	1.05	101.3	1		Q9NXP7|GIN1_HUMAN		DB Search
EVSLPSVEV	8.08	80.14	42.67	0.7	679715	778810	674034	727497	214252	751685	575617	477796	1.00:1.15:0.99:1.07:0.32:1.11:0.85:0.70	715014	504838	1.00:0.71	609926	1.42	114.18	2		Q8IVF2|AHNK2_HUMAN		DB Search
EVSNIVKEAI	0.64	83.67	53.62	0.5	169854	178563	128989	192983	86651.1	207336	216766	164530	1.00:1.05:0.76:1.14:0.51:1.22:1.28:0.97	167597	168821	1.00:1.01	168209	1.01	97.25	1		P63172|DYLT1_HUMAN		DB Search
EVSNTFVRL	2.75	90.4	53.19	0.3	608317	728576	584888	875022	618530	669689	955210	820619	1.00:1.20:0.96:1.44:1.02:1.10:1.57:1.35	699201	766012	1.00:1.10	732606	1.1	101.91	1		Q9BUI4|RPC3_HUMAN		DB Search
EVSPVSFHQV	6.79	83.32	68.21	0.2	544815	498397	357850	528760	179872	457201	427734	385046	1.00:0.91:0.66:0.97:0.33:0.84:0.79:0.71	482455	362463	1.00:0.75	422459	1.33	92.61	1		Q8N543|OGFD1_HUMAN		DB Search
EVSQYIYQV	6.57	76.56	46.04	0.9	244334	241863	173037	198040	90609.9	212834	189353	176298	1.00:0.99:0.71:0.81:0.37:0.87:0.77:0.72	214319	170258	1.00:0.79	190796	1.26	103.57	2		P63010|AP2B1_HUMAN		DB Search
EVSRILKQV	16.88	69.21	42.85	0.5	34713.1	26525.2	25487.8	30837.9	4000.86	18062.7	13137.3	11653.5	1.00:0.76:0.73:0.89:0.12:0.52:0.38:0.34	29391	11713.6	1.00:0.40	20552.3	2.51	80.92	1		Q8IZY2|ABCA7_HUMAN		DB Search
EVSRISEVL	4.46	83.91	43.34	0.3	201146	181785	122236	199987	70070.9	188165	178884	136861	1.00:0.90:0.61:0.99:0.35:0.94:0.89:0.68	176289	143495	1.00:0.81	159892	1.23	95.02	1		Q07065|CKAP4_HUMAN		DB Search
EVSRVLLLL	7.39	81.82	30.94	0.5	207221	364827	218968	337957	38588.1	210916	267623	161801	1.00:1.76:1.06:1.63:0.19:1.02:1.29:0.78	282243	169732	1.00:0.60	225988	1.66	133.4	1		P23610|F8I2_HUMAN		DB Search
EVSVPSANI	5.82	76.98	52.59	0.9	43710.9	43925.6	42943.7	62095.6	17397.8	43239.8	55916.4	32522.4	1.00:1.00:0.98:1.42:0.40:0.99:1.28:0.74	48168.9	37269.1	1.00:0.77	42719	1.29	94.36	1		Q09666|AHNK_HUMAN		DB Search
EVTDLLRM(+15.99)V	3.39	71.51	41.9	0.7	44148.2	58125	38332.2	37449.1	13934.3	34832	48302.1	55690.3	1.00:1.32:0.87:0.85:0.32:0.79:1.09:1.26	44513.6	38189.7	1.00:0.86	41351.7	1.17	111.71	1		Q7Z2Z1|TICRR_HUMAN	Oxidation (M)	DB Search
EVTDLLRMV	0.75	69.01	24.39	0.4	34208.6	26826.1	43534.6	23437.3	23078.9	14205.7	47077.1	46407.4	1.00:0.78:1.27:0.69:0.67:0.42:1.38:1.36	32001.7	32692.3	1.00:1.02	32347	1.02	128.96	1		Q7Z2Z1|TICRR_HUMAN		DB Search
EVTDYRFFV	9.44	72.57	48.24	1.1	73956.9	104190	53125.1	95230.9	11361.5	46088.1	67256.7	48474.7	1.00:1.41:0.72:1.29:0.15:0.62:0.91:0.66	81625.8	43295.3	1.00:0.53	62460.5	1.89	116.64	1		Q13085|ACACA_HUMAN		DB Search
EVTEFFVT	92.85	67.9	23.1	0.4	30967.9	24408.6	27135.2	47376.2	0	0	0	0	1.00:0.79:0.88:1.53:0.00:0.00:0.00:0.00	32472	0	1.00:0.00	16236	64	115.75	1		Q5T4S7|UBR4_HUMAN		DB Search
EVTEFFVTL	4.52	80.24	50.39	0.4	724235	431896	628285	263960	371419	249612	144333	740342	1.00:0.60:0.87:0.36:0.51:0.34:0.20:1.02	512094	376426	1.00:0.74	444260	1.36	141.97	1		Q5T4S7|UBR4_HUMAN		DB Search
EVTIVNILT	64.73	65.3	54.5	2.5	21449.1	9997.58	30817.5	0	0	0	0	0	1.00:0.47:1.44:0.00:0.00:0.00:0.00:0.00	20754.7	0	1.00:0.00	7783.02	64	133.13	1		P07355|ANXA2_HUMAN		DB Search
EVTLIHSQV	3.8	75.72	45.86	0.4	40143.1	47634.5	31217.6	68402.1	35706.4	56978.3	58702.2	75414.6	1.00:1.19:0.78:1.70:0.89:1.42:1.46:1.88	46849.3	56700.4	1.00:1.21	51774.9	1.21	88.95	1		Q9BRQ8|AIFM2_HUMAN		DB Search
EVTNIKKTL	1.08	72.76	42.12	0.2	51166.7	60967	45869.5	55705	56491.7	47912.2	43630.1	60346	1.00:1.19:0.90:1.09:1.10:0.94:0.85:1.18	53427.1	52095	1.00:0.98	52761	1.03	68.38	2		Q9H9Q2|CSN7B_HUMAN		DB Search
EVTNVWINV	0.74	73.29	63.61	1.4	81351.7	190982	85516.8	162287	59984	129051	213124	98430.9	1.00:2.35:1.05:1.99:0.74:1.59:2.62:1.21	139644	135603	1.00:0.97	127591	1.03	122.22	2		Q86TI2|DPP9_HUMAN		DB Search
EVVACLIRV	4.28	73.07	36.04	2.6	265194	458947	167484	89629.7	227455	20868.4	187587	164055	1.00:1.73:0.63:0.34:0.86:0.08:0.71:0.62	245314	149991	1.00:0.61	197652	1.64	119.16	1		Q70HW3|SAMC_HUMAN		DB Search
EVVAGRFIEV	17.26	77.76	44.47	0.9	136501	89359.6	69298.7	83779.4	54341.8	54754.8	66016.1	45076.9	1.00:0.65:0.51:0.61:0.40:0.40:0.48:0.33	94734.7	55047.4	1.00:0.58	74891.1	1.72	106.25	1		Q6PK18|OGFD3_HUMAN		DB Search
EVVAPFM(+15.99)ANIPL	0	72.15	13.16	1.5	84452.2	65865.6	37402.5	8578.26	27275.5	0	51682.7	34624.5	1.00:0.78:0.44:0.10:0.32:0.00:0.61:0.41	49074.6	37860.9	1.00:0.77	38735.1	1.3	137.63	1		P07602|SAP_HUMAN	Oxidation (M)	DB Search
EVVAPFMANIPL	1.39	67.36	20.15	1.5	14204.3	17255.2	25046.8	24143.1	11058.9	0	40714.9	24944.7	1.00:1.21:1.76:1.70:0.78:0.00:2.87:1.76	20162.3	25572.8	1.00:1.27	19671	1.27	149.41	1		P07602|SAP_HUMAN		DB Search
EVVDGFIYV	8.61	83	35.67	0.8	302119	498686	292146	525315	85295.6	240602	423790	214661	1.00:1.65:0.97:1.74:0.28:0.80:1.40:0.71	404567	241087	1.00:0.60	322827	1.68	128.65	1		Q9UKT5|FBX4_HUMAN		DB Search
EVVDHVFPL	5.18	70.85	51.53	1.1	41310.6	61007.2	29632.4	48596	53019.7	27486.4	33169.8	28690.4	1.00:1.48:0.72:1.18:1.28:0.67:0.80:0.69	45136.5	35591.6	1.00:0.79	40364.1	1.27	116.08	1		Q14693|LPIN1_HUMAN		DB Search
EVVDIIRVNV	0.88	64.49	44.43	1.2	20015.7	46374.7	19033.6	20670.1	22043.3	28478	20833.9	22482.4	1.00:2.32:0.95:1.03:1.10:1.42:1.04:1.12	26523.6	23459.4	1.00:0.88	24991.5	1.13	117.98	1		P23763|VAMP1_HUMAN		DB Search
EVVDILLNYV	0.63	61.53	38.88	1.6	0	12845.1	0	5111.84	24756.1	6450.77	3116.17	14775.6	-:64.00:-:64.00:64.00:64.00:64.00:64.00	8978.48	12274.7	1.00:1.37	8381.95	1.37	149.1	1		Q99259|DCE1_HUMAN		DB Search
EVVDIM(+15.99)RVNV	0.73	66.59	22.89	1.5	48703	59381.7	14868.8	24697.6	29884.1	30317.9	24492	36594.4	1.00:1.22:0.31:0.51:0.61:0.62:0.50:0.75	36912.8	30322.1	1.00:0.82	33617.5	1.22	97.77	1		P63027|VAMP2_HUMAN:Q15836|VAMP3_HUMAN	Oxidation (M)	DB Search
EVVDLLLARGA	82.41	65.5	30.23	1.7	20015.7	46374.7	19033.6	20670.1	0	0	0	0	1.00:2.32:0.95:1.03:0.00:0.00:0.00:0.00	26523.6	0	1.00:0.00	13261.8	64	117.95	1		Q8IWZ3|ANKH1_HUMAN		DB Search
EVVDLTLDEDSRRKYLL	1.33	73.95	39.72	1.8	141574	113564	96086	182516	83373.7	146582	193376	165177	1.00:0.80:0.68:1.29:0.59:1.04:1.37:1.17	133435	147127	1.00:1.10	140281	1.1	112.73	1		Q96B23|CR025_HUMAN		DB Search
EVVDPTKCNLL	14.98	54.02	43.04	1	21472.1	2591.09	26269.6	52323.3	0	0	0	22669.1	1.00:0.12:1.22:2.44:0.00:0.00:0.00:1.06	25664	22669.1	1.00:0.88	15665.6	1.13	109.24	1		#CONTAM#P12763		DB Search
EVVDVAKLMKAYI	0.48	60.3	24.59	1	14146.8	13679.5	12056.1	12514.3	0	10120.5	28767.8	6577.94	1.00:0.97:0.85:0.88:0.00:0.72:2.03:0.46	13099.2	15155.4	1.00:1.16	12232.9	1.16	136.55	1		Q9HD67|MYO10_HUMAN		DB Search
EVVEFAKHI	5.41	73.26	40.99	1	13619.8	11175.3	15445.1	38249.1	13883.5	27275.8	31701.2	38596.3	1.00:0.82:1.13:2.81:1.02:2.00:2.33:2.83	19622.3	27864.2	1.00:1.42	23743.3	1.42	88.05	1		P20393|NR1D1_HUMAN		DB Search
EVVERLLSV	13.17	72.06	51.79	1.3	88544.5	123290	65640.7	74686.9	21367.6	53593.5	71866.4	33676.8	1.00:1.39:0.74:0.84:0.24:0.61:0.81:0.38	88040.4	45126.1	1.00:0.51	66583.2	1.95	109.24	1		Q27J81|INF2_HUMAN		DB Search
EVVGLIFR	4.84	69.8	45.75	0.5	18557.7	15698	18132.8	19463.4	0	9378.36	26669.8	8192.6	1.00:0.85:0.98:1.05:0.00:0.51:1.44:0.44	17963	14746.9	1.00:0.82	14511.6	1.22	113.66	1		Q8NBU5|ATAD1_HUMAN		DB Search
EVVGLIFRL	2.76	84.54	74.92	0.5	943294	1043437	619676	789872	383972	850927	1.23188e+06	573277	1.00:1.11:0.66:0.84:0.41:0.90:1.31:0.61	849070	760015	1.00:0.90	804542	1.12	140.4	1		Q8NBU5|ATAD1_HUMAN		DB Search
EVVHTPETSV	15.78	64.5	40.13	1.2	27232.9	74872.4	30954.4	38589.2	1557.83	10640.6	11307.3	15936.7	1.00:2.75:1.14:1.42:0.06:0.39:0.42:0.59	42912.2	9860.61	1.00:0.23	26386.4	4.35	74.64	1		O15427|MOT4_HUMAN		DB Search
EVVKFVNFL	6.08	76.7	51.72	1	88966.1	142905	107637	143311	8665.27	96287	125407	75992.2	1.00:1.61:1.21:1.61:0.10:1.08:1.41:0.85	120705	76587.9	1.00:0.63	98646.3	1.58	130.34	1		O43734|CIKS_HUMAN		DB Search
EVVNIVKHL	2.66	82.81	56.31	0.3	205358	272054	212609	272757	86464.8	275929	326408	189150	1.00:1.32:1.04:1.33:0.42:1.34:1.59:0.92	240694	219488	1.00:0.91	230091	1.1	93.39	2		A3KMH1|VWA8_HUMAN		DB Search
EVVNVLKSL	3.31	64.03	41.02	0.6	14214.9	16195.6	13298.6	16756.6	15520.5	16606.1	19477.9	13611.8	1.00:1.14:0.94:1.18:1.09:1.17:1.37:0.96	15116.4	16304.1	1.00:1.08	15710.2	1.08	114.3	1		Q8WUM4|PDC6I_HUMAN		DB Search
EVVVAFPAARL	9.35	58.94	46.51	2.9	18028.7	22731.5	20313.3	36949.7	0	8621.66	15374.7	20055.2	1.00:1.26:1.13:2.05:0.00:0.48:0.85:1.11	24505.8	14683.8	1.00:0.60	17759.3	1.67	121.22	1		Q969V6|MRTFA_HUMAN		DB Search
EVVVTEIPKEEKD	1.89	72.02	50.17	0.8	70821.6	205405	42112.4	167305	35363.8	71920.2	255915	52857.9	1.00:2.90:0.59:2.36:0.50:1.02:3.61:0.75	121411	104014	1.00:0.86	112713	1.17	81.24	2		P10809|CH60_HUMAN		DB Search
EVWGEEFEKL	17.08	66.37	48.18	1.3	89926.5	44211.4	46077.2	34388.7	32570.1	21699.2	19669.3	12546.6	1.00:0.49:0.51:0.38:0.36:0.24:0.22:0.14	53650.9	21621.3	1.00:0.40	37636.1	2.48	115.32	1		P23921|RIR1_HUMAN		DB Search
EVYEKPVQV	1.07	76.14	32.45	0.5	37116.8	38728.7	33520.1	43006.8	17432.4	60992.9	35368.3	40523.5	1.00:1.04:0.90:1.16:0.47:1.64:0.95:1.09	38093.1	38579.3	1.00:1.01	38336.2	1.01	78.08	1		Q9Y508|RN114_HUMAN		DB Search
EVYGSLPAFL	2.89	86.84	78.24	0.5	3.36514e+06	1.98434e+06	1.88571e+06	2.19026e+06	963682	1.78554e+06	3176942	2.2897e+06	1.00:0.59:0.56:0.65:0.29:0.53:0.94:0.68	2.35636e+06	2.05397e+06	1.00:0.87	2.20516e+06	1.15	137.67	2		Q01650|LAT1_HUMAN		DB Search
EVYGSVAKV	1.76	73.97	32.24	0.6	22477.2	12172.7	21794.8	12941.3	9593.46	22051.6	12994.8	17992	1.00:0.54:0.97:0.58:0.43:0.98:0.58:0.80	17346.5	15658	1.00:0.90	16502.2	1.11	76.63	1		Q07864|DPOE1_HUMAN		DB Search
EVYKEAHLL	1.75	70.09	49.06	0.9	9677.34	11827.8	9909.81	19467.1	8983.39	12091	18072.3	17013	1.00:1.22:1.02:2.01:0.93:1.25:1.87:1.76	12720.5	14039.9	1.00:1.10	13380.2	1.1	83.75	1		Q9NYZ3|GTSE1_HUMAN		DB Search
EVYKLLAHV	1.81	69.67	50.72	0.9	19865.6	17976.3	20101.1	22521.6	19405.2	11071.6	36498.4	12374.5	1.00:0.90:1.01:1.13:0.98:0.56:1.84:0.62	20116.2	19837.4	1.00:0.99	19976.8	1.01	98.57	1		P08237|PFKAM_HUMAN		DB Search
EVYPFGIVG	2.15	77.41	46.73	0.9	84733.8	99909.7	78080.4	293870	0	42960.9	163629	0	1.00:1.18:0.92:3.47:0.00:0.51:1.93:0.00	139148	103295	1.00:0.74	95397.9	1.35	125.57	1		O75534|CSDE1_HUMAN		DB Search
EVYPFGIVGM	2.93	61.3	74.53	0.9	63354.9	52680.1	286142	454730	2378.54	123737	449572	0	1.00:0.83:4.52:7.18:0.04:1.95:7.10:0.00	214227	287843	1.00:1.34	179074	1.34	139.89	2		O75534|CSDE1_HUMAN		DB Search
EVYPFGIVGM(+15.99)	7.48	82.32	67.68	0.9	1.14667e+06	2.44082e+06	1.16891e+06	1.68996e+06	518572	1.03918e+06	1.1501e+06	1.52195e+06	1.00:2.13:1.02:1.47:0.45:0.91:1.00:1.33	1.61159e+06	1.05745e+06	1.00:0.66	1.33452e+06	1.52	123.76	2		O75534|CSDE1_HUMAN	Oxidation (M)	DB Search
EVYPGQQYL	1.31	78.98	54.92	0.6	176338	307766	174522	239496	147478	264242	230779	194993	1.00:1.75:0.99:1.36:0.84:1.50:1.31:1.11	224530	209373	1.00:0.93	216952	1.07	102.04	2		Q8NF64|ZMIZ2_HUMAN		DB Search
EVYPGTYSV	1.61	72.15	29.6	1.4	26814.6	22127.4	21476	30489.5	0	28423.7	24240.6	18934.1	1.00:0.83:0.80:1.14:0.00:1.06:0.90:0.71	25226.9	23866.1	1.00:0.95	21563.2	1.06	91.77	1		Q9NQ31|AKIP1_HUMAN		DB Search
EVYTPKEIFV	5.4	86.25	55.79	0.7	547674	509295	425695	624522	183848	424876	635219	420064	1.00:0.93:0.78:1.14:0.34:0.78:1.16:0.77	526796	416002	1.00:0.79	471399	1.27	110.28	1		O95297|MPZL1_HUMAN		DB Search
FAAGIIAHL	4.79	70.24	36.84	0.7	6728.36	12384.3	0	11391.3	0	7583.38	10061.7	4768.88	1.00:1.84:0.00:1.69:0.00:1.13:1.50:0.71	10168	7471.32	1.00:0.73	6614.74	1.36	117.39	1		Q9C0D3|ZY11B_HUMAN:Q6WRX3|ZY11A_HUMAN		DB Search
FAFESDLHSL	15.46	56.25	34.69	0.2	16627.8	4634.66	12182.2	12543.4	0	0	13539.5	0	1.00:0.28:0.73:0.75:0.00:0.00:0.81:0.00	11497	13539.5	1.00:1.18	7440.95	1.18	116.69	1		Q12834|CDC20_HUMAN		DB Search
FAFLRQEL	0.41	74.23	54.82	1.5	87308.1	95143.6	80906.9	101669	61893.3	115579	101234	88235.1	1.00:1.09:0.93:1.16:0.71:1.32:1.16:1.01	91256.9	91735.3	1.00:1.01	91496.1	1.01	114.99	1		Q16654|PDK4_HUMAN		DB Search
FAFPDEFVF	13.5	70.47	24.36	1.8	26050	53837.8	47786.2	62858.7	25892.5	18089	36119.4	21035.8	1.00:2.07:1.83:2.41:0.99:0.69:1.39:0.81	47633.2	25284.2	1.00:0.53	36458.7	1.88	150.88	1		O14908|GIPC1_HUMAN:Q8TF65|GIPC2_HUMAN		DB Search
FAFPGEILM(+15.99)	3.47	70.39	57.31	1.3	187060	324066	93688	85126.5	67530.3	156806	96573.3	143446	1.00:1.73:0.50:0.46:0.36:0.84:0.52:0.77	190671	116089	1.00:0.61	144287	1.64	132.52	2		P43005|EAA3_HUMAN	Oxidation (M)	DB Search
FAFPGSTNSL	19.55	69.16	41.61	1.8	16663	21097.1	38181.3	28800.5	0	6246.2	0	0	1.00:1.27:2.29:1.73:0.00:0.37:0.00:0.00	26185.5	6246.2	1.00:0.24	13873.5	4.19	116.37	1		P16144|ITB4_HUMAN		DB Search
FAFPLHVDY	14.35	79.07	41.18	0.7	230623	385074	223702	401136	50021.4	146388	187797	154942	1.00:1.67:0.97:1.74:0.22:0.63:0.81:0.67	310134	134787	1.00:0.43	222460	2.3	127.01	1		Q8TDY4|ASAP3_HUMAN		DB Search
FAFTPSLRY	0.39	70.1	51.31	1.7	61890.7	74520.1	110087	119415	39414.5	115310	125833	122768	1.00:1.20:1.78:1.93:0.64:1.86:2.03:1.98	91478.3	100831	1.00:1.10	96154.8	1.1	110.03	1		O60337|MARH6_HUMAN:Q92621|NU205_HUMAN:Q9UQB9|AURKC_HUMAN:Q9BVG8|KIFC3_HUMAN:Q9Y6V0|PCLO_HUMAN:P42356|PI4KA_HUMAN:O75533|SF3B1_HUMAN:Q9H0D6|XRN2_HUMAN		DeepNovo
FAGLVQEI	0.61	85.16	32.33	0.4	157023	362734	398772	340123	163714	293364	484731	268226	1.00:2.31:2.54:2.17:1.04:1.87:3.09:1.71	314663	302509	1.00:0.96	308586	1.04	116.54	1		P48643|TCPE_HUMAN		DB Search
FAGLVQEISF	8.43	69.24	54.69	1.4	18497	52269.9	44967.9	25122.4	11768.3	16565	34768.8	17068	1.00:2.83:2.43:1.36:0.64:0.90:1.88:0.92	35214.3	20042.5	1.00:0.57	27628.4	1.76	136.08	1		P48643|TCPE_HUMAN		DB Search
FAHLPKSTF	8.09	83.06	56.39	0.2	45291.3	89490.5	67228.4	84823.6	78477.7	95551.5	155240	82730.2	1.00:1.98:1.48:1.87:1.73:2.11:3.43:1.83	71708.5	103000	1.00:1.44	87354.2	1.44	87.76	1		P26641|EF1G_HUMAN		DB Search
FAIDLPPVI	20.92	69.03	40.06	0.3	161499	371379	288349	314856	88548.1	97971.5	158714	123400	1.00:2.30:1.79:1.95:0.55:0.61:0.98:0.76	289007	117158	1.00:0.41	200590	2.47	149	2		Q9UQK1|PPR3C_HUMAN		DB Search
FAIDPHLLLSV	3.3	92.03	59.96	0.3	894142	1.54878e+06	843702	1.32758e+06	788485	1.11579e+06	1.01174e+06	1.03935e+06	1.00:1.73:0.94:1.48:0.88:1.25:1.13:1.16	1.15355e+06	988842	1.00:0.86	1.0712e+06	1.17	145.8	1		Q29RF7|PDS5A_HUMAN		DB Search
FAIPFAITI	9.16	79.37	49.63	1	24169.8	74969.8	43341.8	82698.3	78985.3	72791.4	82113.1	133874	1.00:3.10:1.79:3.42:3.27:3.01:3.40:5.54	56294.9	91941.1	1.00:1.63	74118	1.63	156.51	1		P29275|AA2BR_HUMAN		DB Search
FAISILQQI	9.13	70.93	52.51	1.2	327919	970894	683636	680242	262226	358371	508609	444104	1.00:2.96:2.08:2.07:0.80:1.09:1.55:1.35	665672	393328	1.00:0.59	529500	1.69	144.82	2		P60842|IF4A1_HUMAN		DB Search
FAKALANVNIGSL	0.97	81.4	65.84	0.7	99089.4	240254	147077	301916	111776	242892	335378	73766.4	1.00:2.42:1.48:3.05:1.13:2.45:3.38:0.74	197084	190953	1.00:0.97	194019	1.03	116.4	1		P05386|RLA1_HUMAN		DB Search
FAKLVRPPVQVYG	1.37	70.59	76.97	1.4	67273.1	145814	54507.2	237243	61629.2	124157	294431	22147.9	1.00:2.17:0.81:3.53:0.92:1.85:4.38:0.33	126209	125591	1.00:1.00	125900	1	100.18	2		P48047|ATPO_HUMAN		DB Search
FALPYPRFR	2.52	62.18	38.95	1.9	33063.6	20265.4	30827.5	67967.9	36400.6	6892.41	58020	26582.9	1.00:0.61:0.93:2.06:1.10:0.21:1.75:0.80	38031.1	31974	1.00:0.84	35002.5	1.19	111.7	1		Q92508|PIEZ1_HUMAN		DB Search
FAM(+15.99)PYFIQV	3.59	58.06	17.61	1.2	20713.5	90815.4	18885.4	6606.9	35003.6	5577.67	3505.71	25664	1.00:4.38:0.91:0.32:1.69:0.27:0.17:1.24	34255.3	17437.7	1.00:0.51	25846.5	1.96	129.98	1		Q00610|CLH1_HUMAN	Oxidation (M)	DB Search
FAM(+15.99)YPPSM(+15.99)I	3.07	63.77	42.42	1.1	22308	154052	10576.1	4174.79	30974	58226.3	14417.8	68172.2	1.00:6.91:0.47:0.19:1.39:2.61:0.65:3.06	47777.8	42947.6	1.00:0.90	45362.7	1.11	98.84	1		P30281|CCND3_HUMAN:P30279|CCND2_HUMAN	Oxidation (M); Oxidation (M)	DB Search
FAMPYFIQV	9.72	57.63	18.44	2	6407.25	15584.6	13243.2	17947.7	6658.89	2352.69	9220.34	0	1.00:2.43:2.07:2.80:1.04:0.37:1.44:0.00	13295.7	6077.31	1.00:0.46	8926.85	2.19	146.84	1		Q00610|CLH1_HUMAN		DB Search
FASEVSNVL	1.16	68.46	49.08	1.8	0	12829.5	16368.9	15034.6	0	15262.4	13145.1	0	-:64.00:64.00:64.00:-:64.00:64.00:-	14744.3	14203.8	1.00:0.96	9080.05	1.04	105.1	1		Q92783|STAM1_HUMAN		DB Search
FASGLIHRV	1.23	102.2	55.91	0.4	20087408	28815618	18368492	33230116	14167452	24171924	29873308	25984302	1.00:1.43:0.91:1.65:0.71:1.20:1.49:1.29	25125408	23549248	1.00:0.94	24337328	1.07	84.89	2		Q8N6L1|KTAP2_HUMAN		DB Search
FASGLLHVR	1.23	102.2	55.91	0.4	20087408	28815618	18368492	33230116	14167452	24171924	29873308	25984302	1.00:1.43:0.91:1.65:0.71:1.20:1.49:1.29	25125408	23549248	1.00:0.94	24337328	1.07	84.89	2		Q9H093|NUAK2_HUMAN:Q04725|TLE2_HUMAN:Q7Z7N9|T179B_HUMAN:Q5TGY1|TMCO4_HUMAN:P04114|APOB_HUMAN:Q99798|ACON_HUMAN:P78527|PRKDC_HUMAN:O00231|PSD11_HUMAN:Q14168|MPP2_HUMAN:Q9C035|TRIM5_HUMAN:Q02878|RL6_HUMAN:Q8NFD5|ARI1B_HUMAN:P98160|PGBM_HUMAN:P14735|IDE_HUMAN:P15559|NQO1_HUMAN:P52306|GDS1_HUMAN:O94766|B3GA3_HUMAN:Q5THK1|PR14L_HUMAN:Q96SI9|STRBP_HUMAN:Q92624|APBP2_HUMAN		DeepNovo
FASHVSPEV	2.75	82.96	47.15	0.3	122194	147130	149149	159562	77835.9	206803	126598	120874	1.00:1.20:1.22:1.31:0.64:1.69:1.04:0.99	144509	133028	1.00:0.92	138768	1.09	77.66	1		Q9NP61|ARFG3_HUMAN		DB Search
FASKLVLKA	0.75	72.88	32.26	0.4	12334.6	18813.4	19110	29383.5	8804.17	17458.7	29164.1	22422.7	1.00:1.53:1.55:2.38:0.71:1.42:2.36:1.82	19910.4	19462.4	1.00:0.98	19686.4	1.02	87.32	1		Q07812|BAX_HUMAN		DB Search
FASLLPEGPPAIAN	10.41	62.99	77.25	1.4	17402.3	41221.2	0	0	0	12195.9	0	0	1.00:2.37:0.00:0.00:0.00:0.70:0.00:0.00	29311.8	12195.9	1.00:0.42	8852.43	2.4	128.2	1		Q15011|HERP1_HUMAN		DB Search
FASPM(+15.99)KSVV	6.72	59.52	23.78	1.2	7612.65	20984.2	7483.28	11960.9	4964.6	11419.8	5860.69	7897.84	1.00:2.76:0.98:1.57:0.65:1.50:0.77:1.04	12010.3	7535.72	1.00:0.63	9773	1.59	75.15	1		Q29RF7|PDS5A_HUMAN	Oxidation (M)	DB Search
FASTILHLV	5.48	87.13	55.8	0.4	333456	473707	425295	469831	194319	350637	507085	333319	1.00:1.42:1.28:1.41:0.58:1.05:1.52:1.00	425572	346340	1.00:0.81	385956	1.23	124.7	1		P61803|DAD1_HUMAN		DB Search
FATPFLV	9.02	71.97	38.28	0.9	110693	180693	116523	213702	26973	107811	173631	23383.2	1.00:1.63:1.05:1.93:0.24:0.97:1.57:0.21	155403	82949.7	1.00:0.53	119176	1.87	133.98	1		P15954|COX7C_HUMAN		DB Search
FATPFLVVR	4.61	86.97	69.34	0.9	3958078	10222960	9196735	12892656	3.34974e+06	5504939	10455376	6.01447e+06	1.00:2.58:2.32:3.26:0.85:1.39:2.64:1.52	9067607	6354710	1.00:0.70	7.69937e+06	1.43	122.31	2		P15954|COX7C_HUMAN		DB Search
FATPFLVVRHQ	10.46	61.83	68.47	0.7	1437.45	2061.3	7794.36	17815	6351.3	25782.6	43531.2	18220.3	1.00:1.43:5.42:12.39:4.42:17.94:30.28:12.68	7277.02	23471.4	1.00:3.23	15374.2	3.23	109.14	1		P15954|COX7C_HUMAN		DB Search
FATPFLVVRHQLLKT	2.82	68.54	79.08	1.2	121970	13368.8	6551.31	88349.3	82539.3	57227	448914	8446.86	1.00:0.11:0.05:0.72:0.68:0.47:3.68:0.07	57560	169972	1.00:2.95	103421	2.95	120.78	2		P15954|COX7C_HUMAN		DB Search
FAWPKILKI	11.9	80.66	52.65	0.8	1.35819e+06	2.26652e+06	1491782	2.66343e+06	113286	665175	1445816	685172	1.00:1.67:1.10:1.96:0.08:0.49:1.06:0.50	1.94498e+06	727362	1.00:0.37	1.33617e+06	2.67	131.66	2		O43491|E41L2_HUMAN:Q9H4G0|E41L1_HUMAN		DB Search
FAYDGKDYLTL	0.59	51.01	42.92	0.6	36298.5	59499.6	49739.4	80367.9	126504	59692.6	35347.3	24896.8	1.00:1.64:1.37:2.21:3.49:1.64:0.97:0.69	56476.4	61610.1	1.00:1.09	59043.2	1.09	115.75	1		P13747|HLAE_HUMAN		DB Search
FAYEGPM(+15.99)YL	4.69	72.18	55.45	0.9	195099	275408	159243	181379	25325.4	202246	156190	220846	1.00:1.41:0.82:0.93:0.13:1.04:0.80:1.13	214134	208527	1.00:0.97	176967	1.03	112.31	2		Q96MT1|RN145_HUMAN	Oxidation (M)	DB Search
FAYEGPMYL	0.11	63.28	40.97	0	0	0	0	11777	0	0	18580.2	0	-:-:-:64.00:-:-:64.00:-	11777	18580.2	1.00:1.58	3794.65	1.58	123.85	1		Q96MT1|RN145_HUMAN		DB Search
FAYGGWNYL	10.38	67.77	37.03	2.5	55946.7	77943.4	73241.2	62291.7	13040.4	29967.8	91333.5	11350.4	1.00:1.39:1.31:1.11:0.23:0.54:1.63:0.20	67355.8	36423	1.00:0.54	51889.4	1.85	128.62	1		Q01650|LAT1_HUMAN		DB Search
FAYPAIRYL	2.29	82.49	69.18	2	1.19242e+06	1.48848e+06	1.11739e+06	1.97567e+06	913914	1.54389e+06	2416255	2019199	1.00:1.25:0.94:1.66:0.77:1.29:2.03:1.69	1.44349e+06	1.72331e+06	1.00:1.19	1.5834e+06	1.19	121.13	1		P51398|RT29_HUMAN		DB Search
FAYPAIRYLL	1.84	64.43	42.98	2.4	41882.9	18604	45524.3	47673.9	18739.3	30097.4	37236.8	46292.6	1.00:0.44:1.09:1.14:0.45:0.72:0.89:1.11	38421.3	33091.5	1.00:0.86	35756.4	1.16	137.68	1		P51398|RT29_HUMAN		DB Search
FAYPAPLEV	4.49	72.6	60.87	0	0	0	0	13430.5	0	0	0	0	-:-:-:64.00:-:-:-:-	13430.5	0	1.00:0.00	1678.82	64	123	1		Q99460|PSMD1_HUMAN		DB Search
FDPSKIQLPEDE	11.82	49.01	30.65	1.3	24642.6	35664.2	14894.7	24614.7	0	5079.26	14077.2	0	1.00:1.45:0.60:1.00:0.00:0.21:0.57:0.00	24954.1	9578.25	1.00:0.38	14871.6	2.61	105.13	1		Q9NX14|NDUBB_HUMAN		DB Search
FEGFPDKQPRKK	9.7	64.43	29.85	0.7	6388.19	39424	32743.5	29121.6	1757.21	7115.32	27274.4	2488.81	1.00:6.17:5.13:4.56:0.28:1.11:4.27:0.39	26919.3	9658.92	1.00:0.36	18289.1	2.79	63.04	1		P26447|S10A4_HUMAN		DB Search
FELFPSLSHNLLVD	6.58	64.05	44.8	1.2	8166.93	57881	25847.7	60208.3	0	51249.2	165512	0	1.00:7.09:3.16:7.37:0.00:6.28:20.27:0.00	38026	108381	1.00:2.85	46108.1	2.85	145.87	1		Q9ULA0|DNPEP_HUMAN		DB Search
FFEGHFL	5.06	82.78	21.08	0.3	213121	211225	179783	218363	84984.1	192933	257889	144203	1.00:0.99:0.84:1.02:0.40:0.91:1.21:0.68	205623	170002	1.00:0.83	187813	1.21	113.09	1		Q5W0V3|F16B1_HUMAN:Q86V87|F16B2_HUMAN		DB Search
FFFPKSRIV	14.45	79.97	43.05	0.3	1.02106e+06	830361	618424	753441	114282	523359	401676	366905	1.00:0.81:0.61:0.74:0.11:0.51:0.39:0.36	805821	351555	1.00:0.44	578688	2.29	107.9	2		P10909|CLUS_HUMAN		DB Search
FFLGKFIL	0.45	66.09	21.75	4.1	0	41011.3	40442.7	37560.5	23430.9	49719.3	85297.2	20169.7	-:64.00:64.00:64.00:64.00:64.00:64.00:64.00	39671.5	44654.3	1.00:1.13	37204	1.13	145.83	1		Q9P0L0|VAPA_HUMAN		DB Search
FFRPLNV	2.79	68.35	40.91	0.3	212974	125360	25677.2	103443	95031.8	78238.4	89104.8	23972.8	1.00:0.59:0.12:0.49:0.45:0.37:0.42:0.11	116864	71586.9	1.00:0.61	94225.3	1.63	105.56	1		Q13444|ADA15_HUMAN		DB Search
FFSGADL	1.16	65.8	22.16	2.3	0	19432.5	0	25559.9	16836.5	26103.1	20841.4	0	-:64.00:-:64.00:64.00:64.00:64.00:-	22496.2	21260.3	1.00:0.95	13596.7	1.06	105.65	1		Q9BVQ7|SPA5L_HUMAN		DB Search
FGADARALM(+15.99)LQ	6.9	62.32	41.54	1	0	133648	17261.3	111336	0	3585.31	58346	10739.5	-:64.00:64.00:64.00:-:64.00:64.00:64.00	87415	24223.6	1.00:0.28	41864.5	3.61	97.09	1		P10809|CH60_HUMAN	Oxidation (M)	DB Search
FGADARALM(+15.99)LQGVDLLA	4.49	72.6	37.32	0	0	26057.3	0	0	0	0	0	0	-:64.00:-:-:-:-:-:-	26057.3	0	1.00:0.00	3257.16	64	134.4	1		P10809|CH60_HUMAN	Oxidation (M)	DB Search
FGATEFFLL	0.12	69.19	33.84	2.2	47965.3	22749.9	32908.2	13372	43631.3	19650	9140.13	66039.4	1.00:0.47:0.69:0.28:0.91:0.41:0.19:1.38	29248.9	34615.2	1.00:1.18	31932	1.18	157.9	1		Q9NZP2|OR6C2_HUMAN		DB Search
FGFHKPKM(+15.99)Y	5.08	99.22	63.66	0.1	8964210	12570171	12556420	17095264	12307284	12718203	19583242	17025852	1.00:1.40:1.40:1.91:1.37:1.42:2.18:1.90	12796517	15408645	1.00:1.20	14102581	1.2	69.85	2		Q9NP50|SHCAF_HUMAN	Oxidation (M)	DB Search
FGFPGERTY	12.6	82.5	43.74	0.1	151276	209292	124213	155368	160126	259523	281133	256780	1.00:1.38:0.82:1.03:1.06:1.72:1.86:1.70	160037	239391	1.00:1.50	199714	1.5	96.24	1		Q9Y4K0|LOXL2_HUMAN		DB Search
FGFYRSGQAKETIPLQETSL	46.28	49.85	24.64	2.1	0	30321.1	0	7457.53	0	0	0	0	-:64.00:-:64.00:-:-:-:-	18889.3	0	1.00:0.00	4722.33	64	114.44	1		P50897|PPT1_HUMAN		DB Search
FGLPIVF	12.47	77.52	19.62	0.4	22452.9	46086.8	0	34895.9	0	0	40286.5	0	1.00:2.05:0.00:1.55:0.00:0.00:1.79:0.00	34478.5	40286.5	1.00:1.17	17965.3	1.17	151.46	1		A0A3Q0NBB9|A0A3Q0NBB9_LISMG:O95214|LERL1_HUMAN		DB Search
FGSAFATPFLVVRHQLLKT	1.13	69.62	91.02	0.7	666060	105716	52055.5	518197	33235.3	46267.7	2282811	135037	1.00:0.16:0.08:0.78:0.05:0.07:3.43:0.20	335507	634439	1.00:1.89	479922	1.89	136.01	3		P15954|COX7C_HUMAN		DB Search
FGVDKAVVY	14.62	71.47	32.38	0.6	34220	11319.4	9860.73	14582.4	35167.3	87616.5	31289.4	32886.3	1.00:0.33:0.29:0.43:1.03:2.56:0.91:0.96	17495.6	46739.9	1.00:2.67	32117.8	2.67	93.27	1		P08648|ITA5_HUMAN		DB Search
FGVDRAILY	2.09	88.05	66.74	0.4	646537	776457	856356	957787	516441	996533	966286	548221	1.00:1.20:1.32:1.48:0.80:1.54:1.49:0.85	809284	756870	1.00:0.94	783077	1.07	107.33	1		P06756|ITAV_HUMAN		DB Search
FGWPSFITY	14.95	47.68	25.41	5.1	15799	0	15180.3	5672.82	0	0	0	3865.92	1.00:0.00:0.96:0.36:0.00:0.00:0.00:0.24	12217.4	3865.92	1.00:0.32	5064.76	3.16	146.1	1		Q8TEM1|PO210_HUMAN		DB Search
FGYEPTIYY	6.46	70.86	49.34	1.4	23927.7	55511.4	65811.1	43397.1	0	13808.4	38321.6	0	1.00:2.32:2.75:1.81:0.00:0.58:1.60:0.00	47161.8	26065	1.00:0.55	30097.1	1.81	115.72	1		Q8NCW5|NNRE_HUMAN		DB Search
FHFAPGKSF	3.5	84.42	67.13	0.2	202310	181391	256376	258889	66017.7	218898	340593	153809	1.00:0.90:1.27:1.28:0.33:1.08:1.68:0.76	224742	194829	1.00:0.87	209785	1.15	92.5	1		Q9Y282|ERGI3_HUMAN		DB Search
FHYIFNV	12.71	72.35	47.94	0.4	233960	176079	78847.1	122296	70835.4	76569.9	88162.6	27078.3	1.00:0.75:0.34:0.52:0.30:0.33:0.38:0.12	152796	65661.6	1.00:0.43	109229	2.33	117.87	1		Q9UEY8|ADDG_HUMAN		DB Search
FIADVVEKI	7.29	69.95	42.81	1.6	20624.8	30852.7	22923.7	33017.9	0	18059.5	23277.1	21937.9	1.00:1.50:1.11:1.60:0.00:0.88:1.13:1.06	26854.7	21091.5	1.00:0.79	21336.7	1.27	113.74	1		Q92743|HTRA1_HUMAN:P83110|HTRA3_HUMAN		DB Search
FIAPREPGAVSY	1.31	67.44	56.56	1.4	7621.84	21748.7	17433	22832	12479.2	14753.9	33991.3	0	1.00:2.85:2.29:3.00:1.64:1.94:4.46:0.00	17408.9	20408.1	1.00:1.17	16357.5	1.17	93.45	1		Q92542|NICA_HUMAN		DB Search
FIGGLSF	15.46	73.97	27.58	0.2	222361	405032	141709	365520	97973.3	99473.9	172589	116802	1.00:1.82:0.64:1.64:0.44:0.45:0.78:0.53	283655	121709	1.00:0.43	202682	2.33	127.38	1		P09651|ROA1_HUMAN:P22626|ROA2_HUMAN:P51991|ROA3_HUMAN:Q32P51|RA1L2_HUMAN		DB Search
FIIDDKGILRQI	1.48	81.64	63.05	1	266674	608313	494980	647415	266704	421087	744510	394318	1.00:2.28:1.86:2.43:1.00:1.58:2.79:1.48	504346	456655	1.00:0.91	480500	1.1	121.77	2		Q06830|PRDX1_HUMAN:Q13162|PRDX4_HUMAN		DB Search
FINNINSVL	23.05	76.79	31.95	1.8	189538	179198	181725	236838	61111.2	29529.8	51141	113759	1.00:0.95:0.96:1.25:0.32:0.16:0.27:0.60	196825	63885.2	1.00:0.32	130355	3.08	120.22	1		Q8WV22|NSE1_HUMAN		DB Search
FINPKPITY	0.18	58.08	53.08	1.4	40076.4	19359.4	13221.6	10619.6	0	21996.5	21108.9	12156	1.00:0.48:0.33:0.26:0.00:0.55:0.53:0.30	20819.2	18420.5	1.00:0.88	17317.3	1.13	95.46	1		O15121|DEGS1_HUMAN		DB Search
FIRDEFL	4.06	60.16	24.27	1.8	11281.9	27918.6	6185.28	22144.1	0	5746.1	12316.5	0	1.00:2.47:0.55:1.96:0.00:0.51:1.09:0.00	16882.5	9031.31	1.00:0.53	10699.1	1.87	104.62	1		P63092|GNAS2_HUMAN:Q5JWF2|GNAS1_HUMAN		DB Search
FISEIIHQL	4.03	60.11	39.39	1.5	44790.4	76294.6	22955.7	51386.7	7213.37	48074.6	55019.8	30554.9	1.00:1.70:0.51:1.15:0.16:1.07:1.23:0.68	48856.9	35215.7	1.00:0.72	42036.3	1.39	122.2	1		Q9C040|TRIM2_HUMAN		DB Search
FKAPITSEF	8.22	73.93	45.7	1	68103.4	67671.4	49180.2	50512	23391	49953.8	43057	55744.9	1.00:0.99:0.72:0.74:0.34:0.73:0.63:0.82	58866.8	43036.7	1.00:0.73	50951.7	1.37	103.8	1		Q6DCA0|AMERL_HUMAN		DB Search
FKDDRIVFW	0.42	71.13	44.71	1	104346	69421.3	100972	103774	55549.8	94132	176792	72112.4	1.00:0.67:0.97:0.99:0.53:0.90:1.69:0.69	94628.2	99646.6	1.00:1.05	97137.4	1.05	115.61	2		Q6ICG6|K0930_HUMAN		DB Search
FKEGSLRII	5.56	73.03	27.07	0.8	60725.3	36716.5	38123.2	59753.4	8525.84	34285.2	52858.4	41709.2	1.00:0.60:0.63:0.98:0.14:0.56:0.87:0.69	48829.6	34344.7	1.00:0.70	41587.1	1.42	97.25	1		Q16531|DDB1_HUMAN		DB Search
FKFGDQGGF	3.93	72.77	23.32	0.6	25447	23776.8	23096.1	26518.8	9703.39	22707.9	25497.3	27528.3	1.00:0.93:0.91:1.04:0.38:0.89:1.00:1.08	24709.7	21359.2	1.00:0.86	23034.5	1.16	99.63	1		P49790|NU153_HUMAN		DB Search
FKFGKELTF	3.33	69.43	30.64	1.1	111912	64945.6	63231	90388.1	21117.7	59584.6	99092.9	98720.3	1.00:0.58:0.57:0.81:0.19:0.53:0.89:0.88	82619.1	69628.9	1.00:0.84	76124	1.19	109.33	1		Q5T447|HECD3_HUMAN		DB Search
FKFM(+15.99)PPPTY	18.96	85.94	54.17	0.6	750635	1.00203e+06	1.43735e+06	800867	92842.3	251239	507125	319756	1.00:1.33:1.91:1.07:0.12:0.33:0.68:0.43	997720	292741	1.00:0.29	645231	3.41	102.21	1		Q9H3M7|TXNIP_HUMAN	Oxidation (M)	DB Search
FKFMPPPTY	10.64	65.45	13.47	0.8	0	0	12897.1	18909.4	0	0	6518.56	0	-:-:64.00:64.00:-:-:64.00:-	15903.2	6518.56	1.00:0.41	4790.62	2.44	110.01	1		Q9H3M7|TXNIP_HUMAN		DB Search
FKFPGTKTY	0.71	61.78	24.56	2.2	7898.85	4413.39	13228	27588.6	7419.36	14459.1	13401.1	12326.8	1.00:0.56:1.67:3.49:0.94:1.83:1.70:1.56	13282.2	11901.6	1.00:0.90	12591.9	1.12	87.77	1		Q15375|EPHA7_HUMAN		DB Search
FKFVEQQSY	2.42	76.71	33.41	0.9	57431.1	27232.6	44488.1	28349.1	18025.2	38658.8	29015.4	49697.8	1.00:0.47:0.77:0.49:0.31:0.67:0.51:0.87	39375.2	33849.3	1.00:0.86	36612.3	1.16	90.98	1		Q99590|SCAFB_HUMAN		DB Search
FKGELIHVF	4.27	80.06	49.76	0.5	209107	191338	179231	241007	74248.7	174600	243296	195686	1.00:0.92:0.86:1.15:0.36:0.83:1.16:0.94	205171	171958	1.00:0.84	188564	1.19	109.64	2		Q9H0P0|5NT3A_HUMAN		DB Search
FKIADPFVL	1.5	73.6	35.79	1	91118.1	74553	76441.7	16815	0	75221.8	95704.8	41056.1	1.00:0.82:0.84:0.18:0.00:0.83:1.05:0.45	64732	70660.9	1.00:1.09	58863.8	1.09	135.83	1		P17010|ZFX_HUMAN:P08048|ZFY_HUMAN		DB Search
FKIEPPGLF	4.32	74.46	48.08	1.1	74118	72732.2	55647.7	96810.9	41354.4	64642.1	82326.7	64957	1.00:0.98:0.75:1.31:0.56:0.87:1.11:0.88	74827.2	63320	1.00:0.85	69073.6	1.18	126.22	1		P11387|TOP1_HUMAN:Q969P6|TOP1M_HUMAN		DB Search
FKIFPLLGL	3.66	71.17	36.81	1	9485.41	21799.1	12946.2	18777	7769.18	16136.4	11783.3	14712.1	1.00:2.30:1.36:1.98:0.82:1.70:1.24:1.55	15751.9	12600.2	1.00:0.80	14176.1	1.25	155.41	1		Q9H9E3|COG4_HUMAN		DB Search
FKINDSVTL	11.26	65	44.19	0.7	83712.4	51855.9	37103.8	38662.7	25871.4	41127.8	34336.5	17503.3	1.00:0.62:0.44:0.46:0.31:0.49:0.41:0.21	52833.7	29709.7	1.00:0.56	41271.7	1.78	105.62	1		Q9H6X2|ANTR1_HUMAN		DB Search
FKIPSNTTL	7.78	83.29	47.68	0.4	290347	274170	273268	259846	143923	260616	270848	221170	1.00:0.94:0.94:0.89:0.50:0.90:0.93:0.76	274407	224139	1.00:0.82	249273	1.22	100.93	1		Q8TEY7|UBP33_HUMAN		DB Search
FKIWPLSDF	11.53	72.65	33.74	0.7	67107.8	62195	74526.3	68209.7	36089.7	46280.4	61705.3	16272.3	1.00:0.93:1.11:1.02:0.54:0.69:0.92:0.24	68009.7	40086.9	1.00:0.59	54048.3	1.7	145.9	1		Q96LU5|IMP1L_HUMAN		DB Search
FKIWPLSDFGF	4.61	69.56	49.76	1.7	14374.9	39583.3	44925.7	47542	14272	27355.5	18485.1	38944.5	1.00:2.75:3.13:3.31:0.99:1.90:1.29:2.71	36606.5	24764.3	1.00:0.68	30685.4	1.48	155.07	1		Q96LU5|IMP1L_HUMAN		DB Search
FKNILTEIY	12.61	66.53	34.76	2.3	42565.1	44444.5	35739.5	32307.9	23029.3	25824.7	32281.4	10943	1.00:1.04:0.84:0.76:0.54:0.61:0.76:0.26	38764.2	23019.6	1.00:0.59	30891.9	1.68	122.53	1		Q15907|RB11B_HUMAN		DB Search
FKNIQPSSF	2.52	72.54	51.82	1	43078.1	35425.2	36409.4	47274.1	19021.8	39099.7	60685.9	31339.3	1.00:0.82:0.85:1.10:0.44:0.91:1.41:0.73	40546.7	37536.7	1.00:0.93	39041.7	1.08	90.18	1		Q9BVQ7|SPA5L_HUMAN		DB Search
FKNKVPEKQKLFQ	5.48	70.08	56.67	0.7	63081.9	4587.6	12876.5	67580.8	155918	10268.6	552163	45038.4	1.00:0.07:0.20:1.07:2.47:0.16:8.75:0.71	37031.7	190847	1.00:5.15	113939	5.15	70.76	1		P14406|CX7A2_HUMAN:O60397|COX7S_HUMAN		DB Search
FKNPIIEKY	1.05	61.6	41.16	1	55235.4	68345.3	79348.4	64455.7	38911.4	109383	162700	42055.6	1.00:1.24:1.44:1.17:0.70:1.98:2.95:0.76	66846.2	88262.3	1.00:1.32	77554.3	1.32	89.71	2		P00973|OAS1_HUMAN		DB Search
FKPDFYLKY	4.94	71.83	27.22	0.9	77412.8	50564.4	65808.6	87054.4	40257.4	55024.9	82591.2	54101.5	1.00:0.65:0.85:1.12:0.52:0.71:1.07:0.70	70210	57993.8	1.00:0.83	64101.9	1.21	107.68	2		Q49A26|GLYR1_HUMAN		DB Search
FKPKGGVIF	4.16	79.01	24.32	0.6	79286.1	64222.4	76535.7	121238	31066.7	69504.4	94362.2	80527.7	1.00:0.81:0.97:1.53:0.39:0.88:1.19:1.02	85320.5	68865.3	1.00:0.81	77092.9	1.24	90.32	1		Q9H501|ESF1_HUMAN		DB Search
FKRGADPGM(+15.99)PEPTVL	10.07	50.71	18.2	1.1	43887.3	86514.6	42291.9	69429.1	41421.8	7534.59	49838.5	18864.1	1.00:1.97:0.96:1.58:0.94:0.17:1.14:0.43	60530.7	29414.8	1.00:0.49	44972.8	2.06	85.26	1		Q9P0U1|TOM7_HUMAN	Oxidation (M)	DB Search
FKRGADPGM(+15.99)PEPTVLSLL	4.38	60.43	38.34	1.3	9492.65	15566.1	8355.07	18431.5	11235.7	6968.78	0	0	1.00:1.64:0.88:1.94:1.18:0.73:0.00:0.00	12961.3	9102.26	1.00:0.70	8756.23	1.42	128.89	1		Q9P0U1|TOM7_HUMAN	Oxidation (M)	DB Search
FKRGADPGM(+15.99)PEPTVLSLLWG	6.14	78.81	63.51	0.8	168870	343600	189025	277388	103112	137029	373106	87112.3	1.00:2.03:1.12:1.64:0.61:0.81:2.21:0.52	244721	175090	1.00:0.72	209905	1.4	145.02	1		Q9P0U1|TOM7_HUMAN	Oxidation (M)	DB Search
FKRGADPGMPEPTVLSLLWG	0.07	72.83	58.36	1.9	33789.1	38375.3	84524.7	174702	40840.6	37348.1	219654	60031.5	1.00:1.14:2.50:5.17:1.21:1.11:6.50:1.78	82847.7	89468.6	1.00:1.08	86158.1	1.08	148.86	1		Q9P0U1|TOM7_HUMAN		DB Search
FKRISEQF	3.35	73.17	27.52	1.3	22958.9	20661.1	35521.1	32616.9	10426.6	28966.2	30772.4	24273.7	1.00:0.90:1.55:1.42:0.45:1.26:1.34:1.06	27939.5	23609.7	1.00:0.85	25774.6	1.18	77.88	1		P04350|TBB4A_HUMAN:Q9BVA1|TBB2B_HUMAN:P07437|TBB5_HUMAN:P68371|TBB4B_HUMAN:Q13885|TBB2A_HUMAN:Q13509|TBB3_HUMAN:Q9BUF5|TBB6_HUMAN		DB Search
FKRKYGKSL	21.62	83.06	28.44	0.1	117410	119616	182320	93591.4	34490.6	62058	73624.6	43315.3	1.00:1.02:1.55:0.80:0.29:0.53:0.63:0.37	128234	53372.1	1.00:0.42	90803.2	2.4	39.35	1		A6NMY6|AXA2L_HUMAN:P07355|ANXA2_HUMAN		DB Search
FKRYQVKF	5.89	77.48	37.11	0.5	171727	182223	250527	311271	196088	292475	435583	285923	1.00:1.06:1.46:1.81:1.14:1.70:2.54:1.66	228937	302517	1.00:1.32	265727	1.32	78.24	2		P46777|RL5_HUMAN		DB Search
FKTWFQEY	9.84	66.32	26.11	1.5	47541.1	36797.8	50307.8	50668.1	32230.1	45989.9	39004.4	28013.2	1.00:0.77:1.06:1.07:0.68:0.97:0.82:0.59	46328.7	36309.4	1.00:0.78	41319	1.28	113.28	1		Q8N1F7|NUP93_HUMAN		DB Search
FKVDAGKLHY	0.64	66.39	52.27	1.4	39528.4	24842	30868.6	36610.8	16095.8	34037.4	50848.4	33011.2	1.00:0.63:0.78:0.93:0.41:0.86:1.29:0.84	33504.4	34045.1	1.00:1.02	33230.3	1.02	79.36	2		Q12789|TF3C1_HUMAN		DB Search
FKVDGKVSV	7.85	68.35	40.36	0.5	45474.4	54785.2	61888.9	45139.7	15514.6	40545.9	61412.8	26048	1.00:1.20:1.36:0.99:0.34:0.89:1.35:0.57	51822	35880.3	1.00:0.69	43851.2	1.44	82.73	2		Q9UPQ0|LIMC1_HUMAN		DB Search
FKVSDEVGF	3.99	72.7	37.25	0.9	17635.2	22773	17593.9	20060.8	8270.18	21894.4	22394.4	14550.7	1.00:1.29:1.00:1.14:0.47:1.24:1.27:0.83	19515.8	16777.4	1.00:0.86	18146.6	1.16	101.96	1		Q6VY07|PACS1_HUMAN		DB Search
FKYNKPAFL	2.71	81.68	51.65	0.5	373371	325685	354810	466265	141103	386606	533878	319351	1.00:0.87:0.95:1.25:0.38:1.04:1.43:0.86	380033	345234	1.00:0.91	362634	1.1	97.56	2		Q9NPD8|UBE2T_HUMAN		DB Search
FKYPKLISY	1.41	63.47	41.93	1	53147.2	25180.9	23739.8	36279.8	0	28773.8	32478.3	29276.3	1.00:0.47:0.45:0.68:0.00:0.54:0.61:0.55	34586.9	30176.1	1.00:0.87	28609.5	1.15	104.2	1		P07099|HYEP_HUMAN		DB Search
FLAEIFKKI	3.66	70.75	45.85	1.9	61822.7	176756	123837	161077	67746.2	57398.5	196246	84169.3	1.00:2.86:2.00:2.61:1.10:0.93:3.17:1.36	130873	101390	1.00:0.77	116132	1.29	122.44	2		Q14008|CKAP5_HUMAN		DB Search
FLAPLVTEY	3.46	61.48	60.59	2.6	18699.6	17423.8	14757.4	2357.47	0	17241.5	21398	12895.1	1.00:0.93:0.79:0.13:0.00:0.92:1.14:0.69	13309.6	17178.2	1.00:1.29	13096.6	1.29	127.91	1		Q96NL6|SCLT1_HUMAN		DB Search
FLEPRARFY	1.32	80.27	33.11	0.5	219407	153305	191423	177855	63395.8	259788	317035	130013	1.00:0.70:0.87:0.81:0.29:1.18:1.44:0.59	185498	192558	1.00:1.04	189028	1.04	93.91	2		Q9HBY8|SGK2_HUMAN:O00141|SGK1_HUMAN		DB Search
FLFDGSPTY	13.14	77.54	45.19	0.7	85661.1	116456	100606	116102	25094.8	66058.3	90264.1	47326.7	1.00:1.36:1.17:1.36:0.29:0.77:1.05:0.55	104706	57186	1.00:0.55	80946	1.83	120.22	1		P49327|FAS_HUMAN		DB Search
FLFDGSPTYV	12.86	81.78	49.18	0.9	137219	212356	183324	221612	32242.9	105046	141356	92239.2	1.00:1.55:1.34:1.62:0.23:0.77:1.03:0.67	188628	92721.1	1.00:0.49	140674	2.03	129.26	1		P49327|FAS_HUMAN		DB Search
FLGKFIL	1.21	73.57	19.48	0.3	211561	209409	280901	349785	95150.2	239392	744696	140796	1.00:0.99:1.33:1.65:0.45:1.13:3.52:0.67	262914	305009	1.00:1.16	283961	1.16	125.84	1		Q9P0L0|VAPA_HUMAN		DB Search
FLGPRYRELVK	3.09	70.83	17.22	0.5	15120.9	32013.7	22476.8	55104.8	9610.42	31627.8	70334.4	3393.19	1.00:2.12:1.49:3.64:0.64:2.09:4.65:0.22	31179.1	28741.5	1.00:0.92	29960.3	1.08	84.5	1		O14957|QCR10_HUMAN		DB Search
FLITQLK	1.73	68.59	28.56	0.9	17020.5	32002.3	12727.3	35956	0	15319.7	53132.5	0	1.00:1.88:0.75:2.11:0.00:0.90:3.12:0.00	24426.5	34226.1	1.00:1.40	20769.8	1.4	104.17	1		P03928|ATP8_HUMAN		DB Search
FLITQLKM(+15.99)	9.65	66.63	41.03	1	20262	67948.5	19046.2	35679.5	19462.7	14780.2	23481.4	8120.94	1.00:3.35:0.94:1.76:0.96:0.73:1.16:0.40	35734	16461.3	1.00:0.46	26097.7	2.17	103.85	1		P03928|ATP8_HUMAN	Oxidation (M)	DB Search
FLITQLKM(+15.99)L	2.95	62.5	53.57	0.4	194752	1.58777e+06	259058	1593438	410154	272033	360168	598427	1.00:8.15:1.33:8.18:2.11:1.40:1.85:3.07	908754	410196	1.00:0.45	659475	2.22	124.19	1		P03928|ATP8_HUMAN	Oxidation (M)	DB Search
FLITQLKM(+15.99)LN	1.56	58.84	21.13	0.6	0	36046	11990.2	28007.7	21959.2	0	35725.3	0	-:64.00:64.00:64.00:64.00:-:64.00:-	25348	28842.3	1.00:1.14	16716	1.14	115.78	1		P03928|ATP8_HUMAN	Oxidation (M)	DB Search
FLITQLKML	3.66	75.33	57.92	0.5	42770.3	129699	138310	274343	18530.4	54835.8	238115	0	1.00:3.03:3.23:6.41:0.43:1.28:5.57:0.00	146281	103827	1.00:0.71	112075	1.41	136.63	1		P03928|ATP8_HUMAN		DB Search
FLKPDDIQY	2.66	81.62	37.1	0.7	158270	125542	108031	143341	50874.1	126060	169549	137754	1.00:0.79:0.68:0.91:0.32:0.80:1.07:0.87	133796	121059	1.00:0.90	127428	1.11	98.1	1		O75533|SF3B1_HUMAN		DB Search
FLLGPRLVLA	2.69	73.68	34.84	0.7	67661.3	78126	33070.2	52527.3	31770.4	45965.8	143842	9216.14	1.00:1.15:0.49:0.78:0.47:0.68:2.13:0.14	57846.2	57698.6	1.00:1.00	57772.4	1	135.2	1		P49755|TMEDA_HUMAN		DB Search
FLLPAGWILSHLETYRRPE	2.71	73.31	78.56	1.7	134128	23018.4	133358	266763	110932	59293	1.14285e+06	129779	1.00:0.17:0.99:1.99:0.83:0.44:8.52:0.97	139317	360714	1.00:2.59	250015	2.59	149.52	1		P10176|COX8A_HUMAN		DB Search
FLLQFGAQGSPFLK	10.01	73.66	80.19	1.4	244329	265858	169029	128464	45095.8	194186	122901	85074.3	1.00:1.09:0.69:0.53:0.18:0.79:0.50:0.35	201920	111814	1.00:0.55	156867	1.81	136.44	1		Q32M45|ANO4_HUMAN:P48730|KC1D_HUMAN:Q9HCK0|ZBT26_HUMAN:P50914|RL14_HUMAN:Q32NB8|PGPS1_HUMAN:Q86X55|CARM1_HUMAN:P20908|CO5A1_HUMAN:P0DMV8|HS71A_HUMAN:Q9UKK3|PARP4_HUMAN:Q6PCB5|RSBNL_HUMAN:P49674|KC1E_HUMAN:Q12767|TMM94_HUMAN:Q5T089|MORN1_HUMAN:Q92766|RREB1_HUMAN:Q9UBK2|PRGC1_HUMAN:Q8NI27|THOC2_HUMAN:Q6NUM9|RETST_HUMAN:Q5VWQ0|RSBN1_HUMAN		DeepNovo
FLRDPPAGVQFN	47.58	50.7	54.29	0	0	16887.1	4918.59	0	0	0	0	0	-:64.00:64.00:-:-:-:-:-	10902.9	0	1.00:0.00	2725.71	64	98.5	1		Q96A49|SYAP1_HUMAN		DB Search
FLSTINVGL	8.15	72.24	55.78	1.1	56036.6	90580.1	46030	86089	0	0	53947.2	24886.3	1.00:1.62:0.82:1.54:0.00:0.00:0.96:0.44	69683.9	39416.7	1.00:0.57	44696.2	1.77	127.74	1		P39687|AN32A_HUMAN		DB Search
FLYPFPLAL	8.62	84.03	67.16	0.2	379130	1.13233e+06	652897	1.04634e+06	420817	467427	477418	536128	1.00:2.99:1.72:2.76:1.11:1.23:1.26:1.41	829725	475448	1.00:0.57	639061	1.75	159.53	2		Q5BJD5|TM41B_HUMAN		DB Search
FNFFAPPEV	11.55	60.74	38.72	3.4	23026.1	32630.6	15473.9	13416	10586.2	13595.2	14217.1	5372.64	1.00:1.42:0.67:0.58:0.46:0.59:0.62:0.23	21136.6	10942.8	1.00:0.52	16039.7	1.93	138.22	1		P55209|NP1L1_HUMAN		DB Search
FNTPAM(+15.99)YV	8.54	76.28	56.74	0.5	1.49408e+06	1.68332e+06	436990	740672	12139.5	766591	579683	171421	1.00:1.13:0.29:0.50:0.02:0.51:0.39:0.11	1088765	449363	1.00:0.41	735612	2.42	98.12	2		P63261|ACTG_HUMAN:Q562R1|ACTBL_HUMAN:Q9BYX7|ACTBM_HUMAN:P60709|ACTB_HUMAN:P0CG39|POTEJ_HUMAN:P0CG38|POTEI_HUMAN:A5A3E0|POTEF_HUMAN:Q6S8J3|POTEE_HUMAN	Oxidation (M)	DB Search
FNVPAM(+15.99)YV	13.32	65.98	29.98	0	11855.1	19219.5	0	3861.86	0	6921.79	0	0	1.00:1.62:0.00:0.33:0.00:0.58:0.00:0.00	11645.5	6921.79	1.00:0.59	5232.28	1.68	107.36	1		P62736|ACTA_HUMAN:P68032|ACTC_HUMAN:P63267|ACTH_HUMAN:P68133|ACTS_HUMAN	Oxidation (M)	DB Search
FPANVAHSVYV	3.28	87.21	79.96	0.7	552494	684407	552208	914307	625322	675128	916348	773501	1.00:1.24:1.00:1.65:1.13:1.22:1.66:1.40	675854	747575	1.00:1.11	711714	1.11	100	1		Q9Y255|PRLD1_HUMAN		DB Search
FPFPVTV	1.66	68.27	21	1.4	145802	122578	9425.67	64504.9	0	44479.7	37838.7	42701.2	1.00:0.84:0.06:0.44:0.00:0.31:0.26:0.29	85577.6	41673.2	1.00:0.49	58416.3	2.05	136.78	1		Q96K37|S35E1_HUMAN		DB Search
FPGPYAVL	85.22	62.8	34.2	1.4	30690.6	36049.3	0	0	0	0	0	0	1.00:1.17:0.00:0.00:0.00:0.00:0.00:0.00	33369.9	0	1.00:0.00	8342.48	64	124.53	1		Q14774|HLX_HUMAN		DB Search
FPNRVVF	6.48	77.15	45.85	0.3	62775.1	51603.6	18612.1	40702.7	0	19448.6	25031.6	0	1.00:0.82:0.30:0.65:0.00:0.31:0.40:0.00	43423.4	22240.1	1.00:0.51	27271.7	1.95	102.23	1		P35579|MYH9_HUMAN		DB Search
FPRPVTV	9.77	80.16	24.81	0.1	170858	147293	48920	130650	13583.8	79964.8	93337.9	25451.2	1.00:0.86:0.29:0.76:0.08:0.47:0.55:0.15	124430	53084.4	1.00:0.43	88757.3	2.34	88.97	1		Q15233|NONO_HUMAN		DB Search
FPSGIDFSA	17.12	70.81	50.69	3.2	49028.8	151118	44542.6	48249.2	0	0	38685.6	0	1.00:3.08:0.91:0.98:0.00:0.00:0.79:0.00	73234.6	38685.6	1.00:0.53	41453	1.89	114.87	1		Q9Y5A9|YTHD2_HUMAN		DB Search
FPVGDAISKILQVER	8.11	62.57	70.98	0.7	60789.1	130622	40267.9	37432.6	39011.2	35972.7	0	23107.4	1.00:2.15:0.66:0.62:0.64:0.59:0.00:0.38	67277.9	32697.1	1.00:0.49	45900.4	2.06	135.57	1		#CONTAM#P01030:#CONTAM#ENSEMBL:ENSBTAP00000007350		DB Search
FPVGDAISKILQVERE	5.35	63.76	65.25	0.8	59767.2	104483	30076	56574.4	50415.9	42086.8	0	26042.1	1.00:1.75:0.50:0.95:0.84:0.70:0.00:0.44	62725.1	39514.9	1.00:0.63	46180.7	1.59	137.43	1		#CONTAM#P01030:#CONTAM#ENSEMBL:ENSBTAP00000007350		DB Search
FPVGDAISKILQVEREG	3.27	66.57	68.6	0.5	99636.4	159510	65161.3	95895.2	134937	33342.4	79108.6	95167	1.00:1.60:0.65:0.96:1.35:0.33:0.79:0.96	105051	85638.6	1.00:0.82	95344.6	1.23	139.06	1		#CONTAM#P01030:#CONTAM#ENSEMBL:ENSBTAP00000007350		DB Search
FQAAKIITY	3.14	64.74	67.33	1.3	26005.9	12966.4	13230.4	15104.9	0	17697.3	18850	4920.64	1.00:0.50:0.51:0.58:0.00:0.68:0.72:0.19	16826.9	13822.6	1.00:0.82	13596.9	1.22	98.9	1		P16066|ANPRA_HUMAN		DB Search
FQAPRNPTL	0.68	94.38	68.83	0.2	2.08065e+06	1.95398e+06	1.55912e+06	2.02879e+06	1.45106e+06	2377483	2.26916e+06	1.81606e+06	1.00:0.94:0.75:0.98:0.70:1.14:1.09:0.87	1.90564e+06	1978439	1.00:1.04	1.94204e+06	1.04	87.03	1		Q8IZW8|TENS4_HUMAN		DB Search
FQKVITEY	4.38	61.71	35.06	0.5	15768.7	11886.3	22342	26270.9	7077.51	17548.5	23538.4	10735.6	1.00:0.75:1.42:1.67:0.45:1.11:1.49:0.68	19067	14725	1.00:0.77	16896	1.29	84.8	1		Q7KZF4|SND1_HUMAN		DB Search
FQRPAIYY	5.94	63.45	50.65	0.9	2632.92	4792.6	6296.7	0	0	5143.57	17937.1	0	1.00:1.82:2.39:0.00:0.00:1.95:6.81:0.00	4574.07	11540.4	1.00:2.52	4600.37	2.52	95.16	1		O14977|AZIN1_HUMAN		DB Search
FQSLPKSAF	5.11	46.18	29.34	0.7	16930.9	13571.7	10783.2	25821.3	0	0	21060.1	23102.7	1.00:0.80:0.64:1.53:0.00:0.00:1.24:1.36	16776.8	22081.4	1.00:1.32	13908.7	1.32	95.57	1		Q96DA6|TIM14_HUMAN		DB Search
FQYEHILSF	3.61	74.74	48.8	0.7	107824	118813	96911.7	114238	45154.6	88434	123576	126959	1.00:1.10:0.90:1.06:0.42:0.82:1.15:1.18	109447	96030.9	1.00:0.88	102739	1.14	123	1		Q9HD67|MYO10_HUMAN		DB Search
FQYPDTRYL	1.76	81.65	38.14	0.6	94530.3	145713	140935	177270	77661.6	125524	208664	108800	1.00:1.54:1.49:1.88:0.82:1.33:2.21:1.15	139612	130162	1.00:0.93	134887	1.07	102.98	1		Q9NY61|AATF_HUMAN		DB Search
FRDGDILGKYVD	13	50.49	48.72	1.1	3149.75	3296.5	14364.2	18064.2	26473	22832.4	93910.4	16920.4	1.00:1.05:4.56:5.74:8.40:7.25:29.82:5.37	12958.2	56633.6	1.00:4.37	24876.3	4.37	99.69	2		P61604|CH10_HUMAN		DB Search
FRPEVPLRRDLPLLL	2.25	61.58	20.16	0	8772.83	60759.6	15943.6	34266.7	18332.4	15571.2	18598.4	0	1.00:6.93:1.82:3.91:2.09:1.77:2.12:0.00	29935.7	17500.7	1.00:0.58	21530.6	1.71	129.86	1		O43175|SERA_HUMAN		DB Search
FSAEDIAKI	13.25	75.72	57.2	0.7	94354	69266	65667.6	71692.6	5292.68	31574.3	42825.6	33470.8	1.00:0.73:0.70:0.76:0.06:0.33:0.45:0.35	75245.1	28290.9	1.00:0.38	51767.9	2.66	107.07	1		P25205|MCM3_HUMAN		DB Search
FSAEIIYHL	1.98	73.93	58.16	1.6	48576	60397.7	41759.9	68433	16845.3	49402.5	82688.1	59010.8	1.00:1.24:0.86:1.41:0.35:1.02:1.70:1.21	54791.6	51986.7	1.00:0.95	53389.2	1.05	122.72	1		O60841|IF2P_HUMAN		DB Search
FSAGVLQLL	14.42	61.8	39.61	1.8	0	65383.5	31699.1	46089	0	0	18440.2	0	-:64.00:64.00:64.00:-:-:64.00:-	47723.9	18440.2	1.00:0.39	20201.5	2.59	145.19	1		O60287|NPA1P_HUMAN		DB Search
FSALLDSHL	14.37	65.22	56.71	0.8	51394.7	60544.1	63048.3	63660.3	28228.2	23796.8	55841.5	40454.4	1.00:1.18:1.23:1.24:0.55:0.46:1.09:0.79	59661.9	37080.2	1.00:0.62	48371.1	1.61	106.95	1		Q99062|CSF3R_HUMAN:Q9UN88|GBRT_HUMAN:Q14697|GANAB_HUMAN:Q9ULA0|DNPEP_HUMAN:P08581|MET_HUMAN:Q9NTI5|PDS5B_HUMAN:Q9C0C9|UBE2O_HUMAN:Q8IWU2|LMTK2_HUMAN:Q6YHU6|THADA_HUMAN:P42695|CNDD3_HUMAN:O15372|EIF3H_HUMAN:Q9C0D3|ZY11B_HUMAN:Q8NF91|SYNE1_HUMAN:Q03001|DYST_HUMAN:P13010|XRCC5_HUMAN:Q92797|SYMPK_HUMAN:P10515|ODP2_HUMAN:P25089|FPR3_HUMAN:Q6NTF9|RHBD2_HUMAN:Q8N2C7|UNC80_HUMAN:P11171|41_HUMAN:Q00534|CDK6_HUMAN:P35580|MYH10_HUMAN:P21796|VDAC1_HUMAN		DeepNovo
FSDNQLQEGKNVIGL	7.9	59.22	64.69	0.3	0	0	17534.5	19509.2	0	0	61212.5	0	-:-:64.00:64.00:-:-:64.00:-	18521.8	61212.5	1.00:3.30	12282	3.3	109.33	1		P37802|TAGL2_HUMAN		DB Search
FSEKIYKL	9.81	76.03	29.23	0.8	37605	59235.9	48237.2	45374.4	19258.1	28714.7	57050.9	18871.5	1.00:1.58:1.28:1.21:0.51:0.76:1.52:0.50	47613.1	30973.8	1.00:0.65	39293.5	1.54	87.93	1		P25789|PSA4_HUMAN		DB Search
FSFPSIFIY	8.85	84.33	41.07	0.3	99865	224474	212210	287493	97368.1	87520.7	142879	164933	1.00:2.25:2.12:2.88:0.97:0.88:1.43:1.65	206011	123175	1.00:0.60	164593	1.67	155.6	1		O43913|ORC5_HUMAN		DB Search
FSFPSLPTM(+15.99)	10.67	69.8	41.01	1	80752.2	125377	37083.3	42121.9	1110.95	23249.3	40906.9	14345	1.00:1.55:0.46:0.52:0.02:0.29:0.51:0.18	71333.6	19903	1.00:0.28	45618.3	3.58	126.7	1		O60563|CCNT1_HUMAN	Oxidation (M)	DB Search
FSGPPEPVL	4.49	72.6	42.93	0	0	0	0	0	0	0	3603.08	0	-:-:-:-:-:-:64.00:-	0	3603.08	-:64.00	450.385	64	110.02	1		Q15436|SC23A_HUMAN		DB Search
FSIEPWLKV	8.41	58.8	58.44	2.2	13344.9	12123.1	25146.3	14669.5	13486.2	8512.43	14199.6	4539.81	1.00:0.91:1.88:1.10:1.01:0.64:1.06:0.34	16321	10184.5	1.00:0.62	13252.7	1.6	135.07	1		Q6SJ93|F111B_HUMAN		DB Search
FSKDIFSVI	12.17	86.15	56.64	0.3	508322	726729	595567	773465	291963	475969	590271	407898	1.00:1.43:1.17:1.52:0.57:0.94:1.16:0.80	651021	441525	1.00:0.68	546273	1.47	127.4	1		Q01650|LAT1_HUMAN		DB Search
FSKTWIEV	10.56	68.83	47.05	1.2	110365	112147	141309	148384	20741.2	95978.3	122096	26465.6	1.00:1.02:1.28:1.34:0.19:0.87:1.11:0.24	128052	66320.2	1.00:0.52	97185.9	1.93	108.03	1		P61619|S61A1_HUMAN:Q9H9S3|S61A2_HUMAN		DB Search
FSLDETTVRKLQSCLEAVAT	1.66	57.82	32.01	0.4	0	71113.4	0	41338.6	16435.8	0	80558.3	0	-:64.00:-:64.00:64.00:-:64.00:-	56226	48497.1	1.00:0.86	26180.8	1.16	146.21	1		Q03111|ENL_HUMAN		DB Search
FSM(+15.99)YKPITY	0.43	76.63	45.15	1	104842	59511.2	123129	41288.6	45135	84190.6	46263.2	149474	1.00:0.57:1.17:0.39:0.43:0.80:0.44:1.43	82192.8	81265.6	1.00:0.99	81729.2	1.01	89.89	1		Q68CL5|TPGS2_HUMAN	Oxidation (M)	DB Search
FSNDIPHVV	0.55	86.69	53.41	0.3	189078	234623	220115	313103	157080	268981	345327	236800	1.00:1.24:1.16:1.66:0.83:1.42:1.83:1.25	239230	252047	1.00:1.05	245638	1.05	97.39	1		Q8NI36|WDR36_HUMAN		DB Search
FSNGHIKVL	2.31	64.03	50.66	1	7606.24	10032.4	15346.6	30460.1	11420.6	6051.94	10615.7	19982.7	1.00:1.32:2.02:4.00:1.50:0.80:1.40:2.63	15861.3	12017.7	1.00:0.76	13939.5	1.32	83.2	1		Q8N3C0|ASCC3_HUMAN		DB Search
FSNKITPIQSKEAY	2.34	68.5	37.94	0.9	24199.3	59654	13331.8	43831.8	6667.86	21352.1	60878	0	1.00:2.47:0.55:1.81:0.28:0.88:2.52:0.00	35254.2	29632.7	1.00:0.84	28739.4	1.19	84.35	1		P27144|KAD4_HUMAN		DB Search
FSPTKVISY	5.32	89.46	36.02	0.2	868618	530659	666626	695181	258486	701643	679176	539788	1.00:0.61:0.77:0.80:0.30:0.81:0.78:0.62	690271	544773	1.00:0.79	617522	1.27	103.12	1		Q15612|OR1Q1_HUMAN		DB Search
FSQDHLVIY	5.34	82.88	61.21	0.4	326192	467167	367531	456687	165706	300404	598422	228865	1.00:1.43:1.13:1.40:0.51:0.92:1.83:0.70	404394	323349	1.00:0.80	363872	1.25	102.17	1		Q9BW91|NUDT9_HUMAN		DB Search
FSQPVIF	61.46	72.78	34.59	0.8	97334.6	132008	31133.7	0	0	0	0	0	1.00:1.36:0.32:0.00:0.00:0.00:0.00:0.00	86825.3	0	1.00:0.00	32559.5	64	119.32	1		P98082|DAB2_HUMAN		DB Search
FSSHILVVV	4.25	88.49	33.23	0.4	229626	526504	221992	578278	268249	593187	880092	439842	1.00:2.29:0.97:2.52:1.17:2.58:3.83:1.92	389100	545342	1.00:1.40	467221	1.4	116.75	1		Q9BT73|PSMG3_HUMAN		DB Search
FSTSLVHSI	1.81	75.1	43.92	0.6	48438.3	72922.4	50044.6	109710	36770.3	54615.2	97920.6	58974.3	1.00:1.51:1.03:2.26:0.76:1.13:2.02:1.22	70278.8	62070.1	1.00:0.88	66174.5	1.13	101.68	1		Q9UKA4|AKA11_HUMAN		DB Search
FSTTVIQNV	2.62	81.38	50.95	0.3	215120	268889	196148	225776	197489	354653	285708	193358	1.00:1.25:0.91:1.05:0.92:1.65:1.33:0.90	226483	257802	1.00:1.14	242143	1.14	103.56	2		Q9Y5K8|VATD_HUMAN		DB Search
FSVVPSPKV	9.11	65.44	34.24	0.9	0	6988.13	8640.34	0	0	0	9190.01	0	-:64.00:64.00:-:-:-:64.00:-	7814.24	9190.01	1.00:1.18	3102.31	1.18	99.16	1		P04350|TBB4A_HUMAN:P07437|TBB5_HUMAN:P68371|TBB4B_HUMAN:Q13509|TBB3_HUMAN		DB Search
FSWEGAFQHV	3.96	81.51	45.23	0.9	464889	602273	617999	683316	380397	397317	878178	408142	1.00:1.30:1.33:1.47:0.82:0.85:1.89:0.88	592119	516009	1.00:0.87	554064	1.15	120.01	1		P26641|EF1G_HUMAN		DB Search
FSWEQFQVH	3.96	81.51	41.88	0.9	464889	602273	617999	683316	380397	397317	878178	408142	1.00:1.30:1.33:1.47:0.82:0.85:1.89:0.88	592119	516009	1.00:0.87	554064	1.15	120.01	1		#CONTAM#Q3T052:P12270|TPR_HUMAN:P26639|SYTC_HUMAN:O15243|OBRG_HUMAN:O95427|PIGN_HUMAN:Q14693|LPIN1_HUMAN:Q13459|MYO9B_HUMAN		DeepNovo
FSWPDVREL	13.27	81.32	51.24	1.1	273750	380621	319010	460841	81613.7	178369	344869	105729	1.00:1.39:1.17:1.68:0.30:0.65:1.26:0.39	358556	177645	1.00:0.50	268100	2.02	125.27	1		A1L390|PKHG3_HUMAN		DB Search
FTAAIISRV	0.55	81.32	42.42	0.6	126184	49273.7	67858	51747.8	61454.3	74631.9	58755.5	94087.5	1.00:0.39:0.54:0.41:0.49:0.59:0.47:0.75	73765.9	72232.3	1.00:0.98	72999.1	1.02	104.87	1		Q9Y570|PPME1_HUMAN		DB Search
FTADFVRQL	4.84	80.36	46.33	0.9	187616	100967	192621	134094	145462	182528	157846	307479	1.00:0.54:1.03:0.71:0.78:0.97:0.84:1.64	153824	198329	1.00:1.29	176076	1.29	112.5	1		Q96Q15|SMG1_HUMAN		DB Search
FTADKYHVV	1.19	69.17	39.18	1.6	6879.95	10840.8	12376.5	25740.7	6614.64	18503.7	17149.1	18147.5	1.00:1.58:1.80:3.74:0.96:2.69:2.49:2.64	13959.5	15103.7	1.00:1.08	14531.6	1.08	77.77	1		Q8TED0|UTP15_HUMAN		DB Search
FTADPLSL	4.49	72.6	32.68	0	0	14595	0	0	0	0	0	0	-:64.00:-:-:-:-:-:-	14595	0	1.00:0.00	1824.38	64	120.35	1		Q96P48|ARAP1_HUMAN		DB Search
FTADVRSVL	2.06	88.93	53.66	0.3	472723	389177	332186	592801	273785	382523	511921	459897	1.00:0.82:0.70:1.25:0.58:0.81:1.08:0.97	446722	407031	1.00:0.91	426876	1.1	104.24	1		O95476|CNEP1_HUMAN		DB Search
FTAEFLEKV	20.74	56.09	16.44	2	8134.34	5025.99	11996.4	6951.8	23231.4	15031.9	39764.3	62466.3	1.00:0.62:1.47:0.85:2.86:1.85:4.89:7.68	8027.14	35123.5	1.00:4.38	21575.3	4.38	114.49	1		Q8NEM2|SHCBP_HUMAN		DB Search
FTAGIVEAVL	6.24	90.79	62.51	0.6	988736	1.18647e+06	678630	1.0904e+06	248887	695304	1.05769e+06	801349	1.00:1.20:0.69:1.10:0.25:0.70:1.07:0.81	986060	700806	1.00:0.71	843433	1.41	133.99	1		Q8IUR0|TPPC5_HUMAN		DB Search
FTAPATVSL	10.23	77.43	45.58	0.3	117794	141125	90848.7	101744	0	98108.9	84900.3	63598.5	1.00:1.20:0.77:0.86:0.00:0.83:0.72:0.54	112878	82202.6	1.00:0.73	87264.9	1.37	109.6	1		Q71RG4|TMUB2_HUMAN		DB Search
FTAPTFTGSFL	19.46	70.68	63.02	1.7	137323	155505	95537.5	104666	32306.3	46448	75844	70050.3	1.00:1.13:0.70:0.76:0.24:0.34:0.55:0.51	123258	56162.1	1.00:0.46	89710.1	2.19	137.96	2		Q9NXE4|NSMA3_HUMAN		DB Search
FTAQVHHFM(+15.99)	5.78	63.6	52.82	1	24475.5	35374.7	29276.8	51821.2	31215.1	45649.6	47144.1	50907.5	1.00:1.45:1.20:2.12:1.28:1.87:1.93:2.08	35237.1	43729.1	1.00:1.24	39483.1	1.24	71.85	2		Q9Y5J9|TIM8B_HUMAN	Oxidation (M)	DB Search
FTEYLGKLL	1.44	73.42	40.26	2.1	79631.7	67256.3	38636.2	54357.7	75679.4	45392.9	44126.3	111993	1.00:0.84:0.49:0.68:0.95:0.57:0.55:1.41	59970.5	69298	1.00:1.16	64634.2	1.16	126.62	1		Q00597|FANCC_HUMAN:O14981|BTAF1_HUMAN:Q9NU22|MDN1_HUMAN:Q13535|ATR_HUMAN:P04114|APOB_HUMAN:Q8IWU2|LMTK2_HUMAN:Q15612|OR1Q1_HUMAN:P09884|DPOLA_HUMAN:P17302|CXA1_HUMAN:Q9BQI6|SLF1_HUMAN:Q8NDW8|TT21A_HUMAN:Q9UQL6|HDAC5_HUMAN:Q8IZY2|ABCA7_HUMAN:Q9BTX1|NDC1_HUMAN:Q969N2|PIGT_HUMAN:O00534|VMA5A_HUMAN:O43149|ZZEF1_HUMAN:P43005|EAA3_HUMAN:Q00534|CDK6_HUMAN:O15427|MOT4_HUMAN:O95155|UBE4B_HUMAN		DeepNovo
FTFDADARV	0.99	70.21	32.59	1.6	14752.5	24272	22282.2	28912.1	8254.68	22265.1	42604.1	19811.3	1.00:1.65:1.51:1.96:0.56:1.51:2.89:1.34	22554.7	23233.8	1.00:1.03	22894.2	1.03	99.03	1		O60291|MGRN1_HUMAN		DB Search
FTFSGICRV	1.51	77.32	50.88	0.9	56082.6	130387	27457.5	151919	64416.7	54073.6	143906	126952	1.00:2.32:0.49:2.71:1.15:0.96:2.57:2.26	91461.7	97337.1	1.00:1.06	94399.4	1.06	117.96	1		Q5SY16|NOL9_HUMAN		DB Search
FTHSQFIVV	9.04	69.01	45.79	0.8	92302.6	96268.8	97589.1	94042.7	76065.6	66471.8	90856.2	28802.3	1.00:1.04:1.06:1.02:0.82:0.72:0.98:0.31	95050.8	65548.9	1.00:0.69	80299.9	1.45	108.02	1		O95347|SMC2_HUMAN		DB Search
FTIFLPASV	5.02	57	47.17	5.9	56823.5	144956	76391.6	46049.7	31885.9	0	82288.9	42497.3	1.00:2.55:1.34:0.81:0.56:0.00:1.45:0.75	81055.2	52224.1	1.00:0.64	60111.6	1.55	145.42	1		O75564|JERKY_HUMAN		DB Search
FTIGTTHFI	19.61	72.05	49.06	0.7	186510	217462	136201	104625	61838.5	101376	61700.5	79511.6	1.00:1.17:0.73:0.56:0.33:0.54:0.33:0.43	161200	76106.8	1.00:0.47	118653	2.12	115.98	1		Q6WRI0|IGS10_HUMAN		DB Search
FTISLSHVAV	1.97	64.31	32.16	1.9	23275.1	29904.6	21914.1	28180.4	23562.8	23204.9	34561.4	16104.9	1.00:1.28:0.94:1.21:1.01:1.00:1.48:0.69	25818.5	24358.5	1.00:0.94	25088.5	1.06	119.99	1		Q5T7B8|KIF24_HUMAN		DB Search
FTITPPTAQV	3.31	74.52	65.77	1.2	180779	227419	76676.2	257441	39182.8	155525	194538	163707	1.00:1.26:0.42:1.42:0.22:0.86:1.08:0.91	195439	148078	1.00:0.76	161909	1.32	112.5	2		P52907|CAZA1_HUMAN		DB Search
FTITPPTAQVV	1.69	53.48	39.34	1.1	19283.6	35798.5	12392.2	26659.9	19115.8	10396.5	26604.5	24960.2	1.00:1.86:0.64:1.38:0.99:0.54:1.38:1.29	23533.6	20269.3	1.00:0.86	21901.4	1.16	119.13	1		P52907|CAZA1_HUMAN		DB Search
FTPPIVKRL	8.73	74.95	43.1	0.3	96672.8	119573	83936.7	138144	58990.8	77377.6	107022	86705.6	1.00:1.24:0.87:1.43:0.61:0.80:1.11:0.90	109582	82524.1	1.00:0.75	96052.8	1.33	97.86	2		P84022|SMAD3_HUMAN		DB Search
FTQGHIVEV	3.2	82.28	48.09	0.3	134524	165140	173995	248539	79787.2	173607	201164	165434	1.00:1.23:1.29:1.85:0.59:1.29:1.50:1.23	180549	154998	1.00:0.86	167774	1.16	87.41	1		Q86XH1|DRC11_HUMAN		DB Search
FTSDIALRL	10.74	70.02	66.38	1.2	56325.8	69588.1	41738.1	59513.2	38334.7	37593.5	54822.4	38733.5	1.00:1.24:0.74:1.06:0.68:0.67:0.97:0.69	56791.3	42371	1.00:0.75	49581.1	1.34	116.44	1		Q9C0D3|ZY11B_HUMAN		DB Search
FTSPAVKRL	7.52	75.19	51.39	0.4	49802.3	84405.2	113220	93552	41040.6	69118.7	81381.8	43067.7	1.00:1.69:2.27:1.88:0.82:1.39:1.63:0.86	85244.8	58652.2	1.00:0.69	71948.5	1.45	77.84	2		Q99717|SMAD5_HUMAN:O15198|SMAD9_HUMAN:Q15797|SMAD1_HUMAN		DB Search
FTSPLTHNV	1.93	68.67	27.01	0.2	21674.6	25056.9	22623.7	29966.9	17660.4	31841.5	30136.5	29444.2	1.00:1.16:1.04:1.38:0.81:1.47:1.39:1.36	24830.5	27270.6	1.00:1.10	26050.6	1.1	89.66	1		Q96A29|FUCT1_HUMAN		DB Search
FTSQVIRNL	5.55	79.82	65.6	0.6	81664.4	90354	59748.8	96389.5	23480	71653.4	102397	50798.3	1.00:1.11:0.73:1.18:0.29:0.88:1.25:0.62	82039.2	62082.2	1.00:0.76	72060.7	1.32	98.45	1		Q14204|DYHC1_HUMAN		DB Search
FTTHILEVI	4.94	85.89	44.11	0.6	813066	936926	529885	927634	406809	695752	842938	648100	1.00:1.15:0.65:1.14:0.50:0.86:1.04:0.80	801878	648400	1.00:0.81	725139	1.24	123.44	1		P15927|RFA2_HUMAN		DB Search
FTVPHTHVF	6.66	83.47	59.9	0.5	295522	356961	386705	482633	147780	306407	432088	258226	1.00:1.21:1.31:1.63:0.50:1.04:1.46:0.87	380455	286125	1.00:0.75	333290	1.33	97.34	2		Q8NFZ0|FBH1_HUMAN		DB Search
FTVTFNPKY	12.15	66.24	47.21	1	19211	19569.8	23505	27620.5	13604.4	13127.4	22309	8560.74	1.00:1.02:1.22:1.44:0.71:0.68:1.16:0.45	22476.6	14400.4	1.00:0.64	18438.5	1.56	105.88	1		P50579|MAP2_HUMAN		DB Search
FTWEGLYNV	11.92	82.88	61.41	0.8	1.60733e+06	2654141	1.74128e+06	2.8644e+06	645619	1.22549e+06	1.93309e+06	1.22413e+06	1.00:1.65:1.08:1.78:0.40:0.76:1.20:0.76	2.21679e+06	1.25708e+06	1.00:0.57	1736935	1.76	131.8	2		P51784|UBP11_HUMAN		DB Search
FVALPGVAV	5.43	84.43	37.92	0.5	227537	370724	326575	472686	135875	245379	467906	206027	1.00:1.63:1.44:2.08:0.60:1.08:2.06:0.91	349381	263797	1.00:0.76	306589	1.32	127.81	1		P12074|CX6A1_HUMAN		DB Search
FVAPPTAAV	1.74	59.25	37.93	2.5	25958.6	20044.9	17692	31105.7	0	28613.1	22547	0	1.00:0.77:0.68:1.20:0.00:1.10:0.87:0.00	23700.3	25580	1.00:1.08	18245.2	1.08	98.53	1		Q10567|AP1B1_HUMAN		DB Search
FVCDIRPEI	10.15	81	52.74	1.3	169115	97261.2	43899.4	121887	319283	109123	164680	439777	1.00:0.58:0.26:0.72:1.89:0.65:0.97:2.60	108041	258216	1.00:2.39	183128	2.39	114.21	1		O75348|VATG1_HUMAN		DB Search
FVCDIRPEIHENYRING	11.67	52.14	39.32	0.2	18165.6	15252.6	9429.46	7354.03	21306.5	0	43022.1	0	1.00:0.84:0.52:0.40:1.17:0.00:2.37:0.00	12550.4	32164.3	1.00:2.56	14316.3	2.56	103.68	1		O75348|VATG1_HUMAN		DB Search
FVFPGELLL	6.92	83.97	50.59	0.4	1.35936e+06	2.68485e+06	1.45685e+06	1.83268e+06	1.38249e+06	1403437	1.36677e+06	1514750	1.00:1.98:1.07:1.35:1.02:1.03:1.01:1.11	1.83343e+06	1.41686e+06	1.00:0.77	1.62515e+06	1.29	156.23	2		Q15758|AAAT_HUMAN		DB Search
FVGPPHFQV	8.83	61.23	34.02	2.1	25648.9	28275.9	24012.3	36430.3	17432.7	22474.4	29721.4	11253.8	1.00:1.10:0.94:1.42:0.68:0.88:1.16:0.44	28591.9	20220.6	1.00:0.71	24406.2	1.41	109.23	1		Q7L576|CYFP1_HUMAN		DB Search
FVGYFPATV	8.83	78.43	47.1	0.3	124139	201510	122064	162747	28497.2	114099	138983	81238.4	1.00:1.62:0.98:1.31:0.23:0.92:1.12:0.65	152615	90704.3	1.00:0.59	121660	1.68	123.09	1		Q9HCE1|MOV10_HUMAN		DB Search
FVHPDPLWI	6.6	66.25	41.79	1	17170	37836.4	57583.5	72794.6	28454.1	15419	49260.8	3536.44	1.00:2.20:3.35:4.24:1.66:0.90:2.87:0.21	46346.1	24167.6	1.00:0.52	35256.8	1.92	127.7	1		Q15021|CND1_HUMAN		DB Search
FVIDPVRNL	5.46	64.38	51.83	1.6	60885.5	40807.9	41057.3	30728.8	49767.2	34850.9	30179.6	6268.28	1.00:0.67:0.67:0.50:0.82:0.57:0.50:0.10	43369.9	30266.5	1.00:0.70	36818.2	1.43	116.25	1		P58107|EPIPL_HUMAN		DB Search
FVILRKNPNYDL	3.91	69.14	61.53	1.4	73222	218705	44903.8	171545	26892.4	72233.2	334259	9197.33	1.00:2.99:0.61:2.34:0.37:0.99:4.57:0.13	127094	122232	1.00:0.96	118870	1.04	100.53	2		Q13200|PSMD2_HUMAN		DB Search
FVIRNIVEAAA	9.17	63.8	50.68	2.1	0	0	17122.2	8786.52	0	13847	0	0	-:-:64.00:64.00:-:64.00:-:-	12954.3	13847	1.00:1.07	4969.47	1.07	113.32	1		P62854|RS26_HUMAN:Q5JNZ5|RS26L_HUMAN		DB Search
FVKLIHIP	5.41	66.86	17.38	0.4	0	0	19184.2	24831.8	21505.2	24328.3	61158.2	48486.2	-:-:64.00:64.00:64.00:64.00:64.00:64.00	22008	38869.5	1.00:1.77	24936.7	1.77	108.82	1		P60059|SC61G_HUMAN		DB Search
FVKLIHIPINN	0.03	74.06	75.11	0.7	136251	457409	205865	170345	81290	358299	708383	107929	1.00:3.36:1.51:1.25:0.60:2.63:5.20:0.79	242467	313975	1.00:1.29	278221	1.29	112.74	2		P60059|SC61G_HUMAN		DB Search
FVKLIHIPINNIIVGG	0.33	78.56	69.48	0.8	512184	2.11904e+06	456353	1.19263e+06	234624	2.00365e+06	4.25418e+06	398139	1.00:4.14:0.89:2.33:0.46:3.91:8.31:0.78	1.07005e+06	1.72265e+06	1.00:1.61	1.39635e+06	1.61	135.72	2		P60059|SC61G_HUMAN		DB Search
FVLVHAG	3.99	89.65	15.95	0.1	893758	941006	490173	881580	274862	762870	899056	636162	1.00:1.05:0.55:0.99:0.31:0.85:1.01:0.71	801629	643237	1.00:0.80	722433	1.25	96.42	1		Q9H6P5|TASP1_HUMAN		DB Search
FVNDIFERI	4.09	93.59	56.23	0.7	49874208	60945316	50926648	72991392	33048298	48819176	64151044	57936236	1.00:1.22:1.02:1.46:0.66:0.98:1.29:1.16	58684392	50988688	1.00:0.87	54836540	1.15	123.48	2		P58876|H2B1D_HUMAN:Q99879|H2B1M_HUMAN:P33778|H2B1B_HUMAN:Q99877|H2B1N_HUMAN:O60814|H2B1K_HUMAN:P62807|H2B1C_HUMAN:P06899|H2B1J_HUMAN:Q16778|H2B2E_HUMAN:Q99880|H2B1L_HUMAN:Q8N257|H2B3B_HUMAN:P23527|H2B1O_HUMAN:P57053|H2BFS_HUMAN:Q5QNW6|H2B2F_HUMAN:Q93079|H2B1H_HUMAN		DB Search
FVNDIFERIA	18.24	66.16	53.65	0.7	40288.7	52700.1	54283.5	46394.2	24747.3	26482.1	36601.6	38362.7	1.00:1.31:1.35:1.15:0.61:0.66:0.91:0.95	48416.6	31548.4	1.00:0.65	39982.5	1.53	123.34	1		P58876|H2B1D_HUMAN:Q99879|H2B1M_HUMAN:P33778|H2B1B_HUMAN:Q99877|H2B1N_HUMAN:O60814|H2B1K_HUMAN:P62807|H2B1C_HUMAN:P06899|H2B1J_HUMAN:Q16778|H2B2E_HUMAN:Q99880|H2B1L_HUMAN:Q8N257|H2B3B_HUMAN:P23527|H2B1O_HUMAN:P57053|H2BFS_HUMAN:Q5QNW6|H2B2F_HUMAN:Q93079|H2B1H_HUMAN		DB Search
FVNDLFELR	4.09	93.59	60.19	0.7	49874208	60945316	50926648	72991392	33048298	48819176	64151044	57936236	1.00:1.22:1.02:1.46:0.66:0.98:1.29:1.16	58684392	50988688	1.00:0.87	54836540	1.15	123.48	2		P58876|H2B1D_HUMAN:O00471|EXOC5_HUMAN:Q9Y4D8|HECD4_HUMAN:Q99877|H2B1N_HUMAN:P29279|CTGF_HUMAN:P63010|AP2B1_HUMAN:P78347|GTF2I_HUMAN:Q2TAZ0|ATG2A_HUMAN:P07996|TSP1_HUMAN:Q9P212|PLCE1_HUMAN:P57053|H2BFS_HUMAN:Q93079|H2B1H_HUMAN:Q5TH69|BIG3_HUMAN:Q99879|H2B1M_HUMAN:P33778|H2B1B_HUMAN:O60814|H2B1K_HUMAN:P06899|H2B1J_HUMAN:#CONTAM#Q28194:Q49AG3|ZBED5_HUMAN:Q9NSV4|DIAP3_HUMAN:Q16778|H2B2E_HUMAN:Q14667|K0100_HUMAN:Q99880|H2B1L_HUMAN:Q96JI7|SPTCS_HUMAN:Q8N257|H2B3B_HUMAN:Q6V0I7|FAT4_HUMAN:Q07954|LRP1_HUMAN:Q9NWZ5|UCKL1_HUMAN:Q5QNW6|H2B2F_HUMAN		DeepNovo
FVNEIISRI	5.11	84.73	50.39	0.4	305066	312621	342761	356822	164769	267785	373562	316592	1.00:1.02:1.12:1.17:0.54:0.88:1.22:1.04	329318	280677	1.00:0.85	304997	1.17	116.16	1		P43246|MSH2_HUMAN		DB Search
FVNELLSLR	5.11	84.73	40.75	0.4	305066	312621	342761	356822	164769	267785	373562	316592	1.00:1.02:1.12:1.17:0.54:0.88:1.22:1.04	329318	280677	1.00:0.85	304997	1.17	116.16	1		Q8WZ42|TITIN_HUMAN:P11940|PABP1_HUMAN:Q7LG56|RIR2B_HUMAN:Q13535|ATR_HUMAN:Q8N201|INT1_HUMAN:Q8N3Y3|LARG2_HUMAN:Q8WXI7|MUC16_HUMAN:Q92538|GBF1_HUMAN:Q9H361|PABP3_HUMAN:Q8IZT6|ASPM_HUMAN:O15372|EIF3H_HUMAN:P15924|DESP_HUMAN:Q6DN12|MCTP2_HUMAN:P50502|F10A1_HUMAN:Q709F0|ACD11_HUMAN:Q6P2Q9|PRP8_HUMAN:P43246|MSH2_HUMAN:Q8TDY2|RBCC1_HUMAN:Q96RL7|VP13A_HUMAN:O43149|ZZEF1_HUMAN:Q5VV42|CDKAL_HUMAN		DeepNovo
FVPEIFHRI	8.04	77.75	35.96	0.9	378255	452004	342623	484694	117666	285875	442301	292447	1.00:1.19:0.91:1.28:0.31:0.76:1.17:0.77	414394	284572	1.00:0.69	349483	1.46	112.47	2		Q13472|TOP3A_HUMAN		DB Search
FVPLKELADLPQN	10.15	67.71	37.12	0	0	44430.5	0	20866.9	0	0	16533.8	0	-:64.00:-:64.00:-:-:64.00:-	32648.7	16533.8	1.00:0.51	10228.9	1.97	119.79	1		Q9NXV6|CARF_HUMAN		DB Search
FVRDM(+15.99)IREV	1.24	59.98	22.29	0.4	145296	245363	249972	174256	75111.3	253518	288813	181833	1.00:1.69:1.72:1.20:0.52:1.74:1.99:1.25	203722	199819	1.00:0.98	201770	1.02	76.22	1		Q9Y3U8|RL36_HUMAN	Oxidation (M)	DB Search
FVSDVVLKL	0.41	79.08	54.86	1.3	646990	1.03861e+06	528377	1.12139e+06	453694	753751	1.38018e+06	968968	1.00:1.61:0.82:1.73:0.70:1.17:2.13:1.50	833841	889147	1.00:1.07	861494	1.07	120.55	1		Q3T8J9|GON4L_HUMAN:Q07157|ZO1_HUMAN:P63244|RACK1_HUMAN:Q15652|JHD2C_HUMAN:O15230|LAMA5_HUMAN:Q96T52|IMP2L_HUMAN:Q9NSD9|SYFB_HUMAN:Q9P2D7|DYH1_HUMAN:Q06481|APLP2_HUMAN:Q96H20|SNF8_HUMAN:P04844|RPN2_HUMAN:P38606|VATA_HUMAN:Q02952|AKA12_HUMAN:Q14534|ERG1_HUMAN:O60341|KDM1A_HUMAN:P11166|GTR1_HUMAN:P28330|ACADL_HUMAN:P17010|ZFX_HUMAN:Q04637|IF4G1_HUMAN:Q13535|ATR_HUMAN:Q9H497|TOR3A_HUMAN:O15372|EIF3H_HUMAN:Q96F46|I17RA_HUMAN:Q07954|LRP1_HUMAN:Q8N5C6|SRBD1_HUMAN:Q6NUM9|RETST_HUMAN		DeepNovo
FVSPVAKAVI	6.81	63.38	16.3	1.4	31338	16595.4	24049.5	29843.2	3762.8	18800.2	22541.3	19093	1.00:0.53:0.77:0.95:0.12:0.60:0.72:0.61	25456.5	16049.3	1.00:0.63	20752.9	1.59	105.95	1		Q6UB35|C1TM_HUMAN		DB Search
FVTPLTSM(+15.99)VVTKPE	46.17	65.81	66.39	2.2	53119.4	99578.9	81828.6	2243.18	0	0	0	0	1.00:1.87:1.54:0.04:0.00:0.00:0.00:0.00	59192.5	0	1.00:0.00	29596.3	64	106.22	1		#CONTAM#Q0V8M9:Q06033|ITIH3_HUMAN	Oxidation (M)	DB Search
FVTPLTSM(+15.99)VVTKPED	81.82	66.21	53.74	0	28361.3	30752.2	18624	0	0	0	0	0	1.00:1.08:0.66:0.00:0.00:0.00:0.00:0.00	25912.5	0	1.00:0.00	9717.19	64	105.86	1		#CONTAM#Q0V8M9:Q06033|ITIH3_HUMAN	Oxidation (M)	DB Search
FVTPLTSM(+15.99)VVTKPEDN	70.67	64.37	62.81	1.1	60172.5	92196.9	34899.5	0	0	0	0	0	1.00:1.53:0.58:0.00:0.00:0.00:0.00:0.00	62422.9	0	1.00:0.00	23408.6	64	104.5	1		#CONTAM#Q0V8M9:Q06033|ITIH3_HUMAN	Oxidation (M)	DB Search
FVTPLTSMVVTKPE	50.9	66.5	61.57	2	10098.5	0	30040.7	0	0	0	0	0	1.00:0.00:2.97:0.00:0.00:0.00:0.00:0.00	20069.6	0	1.00:0.00	5017.41	64	121.41	1		#CONTAM#Q0V8M9:Q06033|ITIH3_HUMAN		DB Search
FVVDHVIKI	19.59	79.33	46.86	0.7	67269.2	68662.8	78630.8	105722	54075.4	34969.4	48665.1	27287.2	1.00:1.02:1.17:1.57:0.80:0.52:0.72:0.41	80071.2	41249.2	1.00:0.52	60660.2	1.94	108.36	1		Q86UV5|UBP48_HUMAN		DB Search
FVYENPISL	1.9	75.26	74.94	1.3	32453.6	51216.9	40730	73430.7	0	37173	58183.9	33782.9	1.00:1.58:1.26:2.26:0.00:1.15:1.79:1.04	49457.8	43046.6	1.00:0.87	40871.4	1.15	123.08	1		Q6NTF9|RHBD2_HUMAN		DB Search
FVYPGNPLRH	0.01	78.6	56.74	0.3	240806	274443	328785	400412	181310	349453	442125	311302	1.00:1.14:1.37:1.66:0.75:1.45:1.84:1.29	311111	321048	1.00:1.03	316079	1.03	91.88	2		Q96EK7|F120B_HUMAN		DB Search
FVYPLDFART	2.88	56.69	44.71	1.7	4388.98	11397	15016.4	17940.7	7726.87	13113.8	24321.9	16268.5	1.00:2.60:3.42:4.09:1.76:2.99:5.54:3.71	12185.8	15357.8	1.00:1.26	13771.8	1.26	122.49	1		P05141|ADT2_HUMAN:P12236|ADT3_HUMAN:P12235|ADT1_HUMAN		DB Search
FYVGEIIGKRGIIGYDV	5.75	70.18	74.13	0.8	839968	2.99868e+06	953104	2.7954e+06	251045	1.25016e+06	2.95988e+06	201822	1.00:3.57:1.13:3.33:0.30:1.49:3.52:0.24	1.89679e+06	1165728	1.00:0.61	1.53126e+06	1.63	128.99	2		O75964|ATP5L_HUMAN		DB Search
FYVPGVAPINFHQND	0.7	66.12	62.36	1.6	21880.6	0	13934.1	12524.2	0	9179.9	36953.7	8286.19	1.00:0.00:0.64:0.57:0.00:0.42:1.69:0.38	16113	18139.9	1.00:1.13	12844.8	1.13	124.14	1		Q92544|TM9S4_HUMAN		DB Search
G(+42.01)KIQFGYVY	14.26	65.23	19.33	1.3	34127.6	19067.4	21639	22080.7	8447.98	18696.1	16341.9	11780.5	1.00:0.56:0.63:0.65:0.25:0.55:0.48:0.35	24228.7	13816.6	1.00:0.57	19022.6	1.75	104.68	1		Q969M3|YIPF5_HUMAN	Acetylation (Protein N-term)	DB Search
G(+42.01)KLLIGTLY	0.88	73.19	15.22	1.3	42646.6	33702.8	36250.1	36966.1	9957.8	50647.2	44218.1	57883.4	1.00:0.79:0.85:0.87:0.23:1.19:1.04:1.36	37391.4	40676.6	1.00:1.09	39034	1.09	111.86	1		Q15165|PON2_HUMAN	Acetylation (Protein N-term)	DB Search
GAAEIISRI	3.15	72.26	70.85	1.3	44493.9	18913.5	27094.3	22341.5	20784.5	24784.1	22809	24617.7	1.00:0.43:0.61:0.50:0.47:0.56:0.51:0.55	28210.8	23248.8	1.00:0.82	25729.8	1.21	101.6	1		O75533|SF3B1_HUMAN		DB Search
GAAGVHFIY	0.49	67.27	44.38	0.7	6202.98	8669.55	9840.79	9207.14	0	7999.92	9131.35	0	1.00:1.40:1.59:1.48:0.00:1.29:1.47:0.00	8480.12	8565.64	1.00:1.01	6381.47	1.01	99.84	1		P52597|HNRPF_HUMAN		DB Search
GAFGLPITV	3.86	77.8	46.24	1	1266532	1.58953e+06	2.85418e+06	2.56812e+06	1.13632e+06	1.8298e+06	2.68674e+06	858930	1.00:1.26:2.25:2.03:0.90:1.44:2.12:0.68	2.06959e+06	1.64018e+06	1.00:0.79	1.84877e+06	1.26	142.22	2		Q9Y2Q3|GSTK1_HUMAN		DB Search
GAGGALFVHRD	10.53	57.88	61.37	1.4	3156.06	0	0	2426.17	0	0	1428.64	0	1.00:0.00:0.00:0.77:0.00:0.00:0.45:0.00	2791.11	1428.64	1.00:0.51	876.359	1.95	73.56	1		P19404|NDUV2_HUMAN		DB Search
GAHYKLVPQQLAH	0.21	58.02	36.59	0.7	12348.8	0	0	2466.83	4726.16	0	5079.3	7898.15	1.00:0.00:0.00:0.20:0.38:0.00:0.41:0.64	7407.82	5901.2	1.00:0.80	4064.91	1.26	81.77	1		P10606|COX5B_HUMAN		DB Search
GAISKIFVL	9.3	63.99	41.27	2.1	29881.2	75044.8	81453.7	47262.6	8330.27	29062.7	62019.8	16722.1	1.00:2.51:2.73:1.58:0.28:0.97:2.08:0.56	58410.6	29033.7	1.00:0.50	43722.1	2.01	124.76	1		Q8IZT6|ASPM_HUMAN		DB Search
GASLKPEFVDIINAKQ	3.19	56.11	64.58	0.7	12642.4	36973.3	0	12865.5	52590.2	7244.51	145280	0	1.00:2.92:0.00:1.02:4.16:0.57:11.49:0.00	20827.1	68371.7	1.00:3.28	33449.6	3.28	112.81	1		P60174|TPIS_HUMAN		DB Search
GAVFRPEVPLRRDLPLLL	6.72	63.42	22.51	1.3	38336.7	275215	49422.5	280236	33769	5562.41	132137	50553	1.00:7.18:1.29:7.31:0.88:0.15:3.45:1.32	160803	55505.2	1.00:0.35	108154	2.9	134.81	1		O43175|SERA_HUMAN		DB Search
GAVGFITVV	2.23	82.25	36.04	0.6	95572.8	181963	171064	202410	104395	147046	206969	114133	1.00:1.90:1.79:2.12:1.09:1.54:2.17:1.19	162752	143136	1.00:0.88	152944	1.14	127.09	1		Q99570|PI3R4_HUMAN		DB Search
GAVHDVKDVLDS	8.64	67.08	63.37	0.4	1313.43	4962.86	0	4184.82	0	29907.1	0	0	1.00:3.78:0.00:3.19:0.00:22.77:0.00:0.00	3487.04	29907.1	1.00:8.58	5046.03	8.58	81.82	1		P81605|DCD_HUMAN		DB Search
GAYEQVIKY	8.7	75.72	43.3	0.3	61222.6	32507.2	91658.7	39356.6	81395.7	71883	66448.7	107339	1.00:0.53:1.50:0.64:1.33:1.17:1.09:1.75	56186.3	81766.7	1.00:1.46	68976.5	1.46	88.36	1		P98194|AT2C1_HUMAN		DB Search
GAYGQAVRY	2.49	72.78	47.55	0.4	11147.5	17396.2	25661.5	22833.9	9991.08	18654.3	22840.7	14238.7	1.00:1.56:2.30:2.05:0.90:1.67:2.05:1.28	19259.8	16431.2	1.00:0.85	17845.5	1.17	70.43	1		Q9UID3|VPS51_HUMAN		DB Search
GAYKYIQEL	1.17	80.57	50.7	0.7	174413	79856.8	76712.1	32848.9	27669.5	123697	201162	100833	1.00:0.46:0.44:0.19:0.16:0.71:1.15:0.58	90957.6	113340	1.00:1.25	102149	1.25	97.89	1		P61313|RL15_HUMAN		DB Search
GDLSSADAILGNPKV	16.9	63.42	70.81	0	184596	99673.2	122047	38573.3	63847.6	0	0	0	1.00:0.54:0.66:0.21:0.35:0.00:0.00:0.00	111222	63847.6	1.00:0.57	63592.1	1.74	108.15	1		#CONTAM#Q3SX09		DB Search
GDPEEEEEEEEELVD	5.07	66.94	24.11	1.1	40805.4	32841.9	21873.8	75687.8	3505.53	22756.5	44071.1	37740.9	1.00:0.80:0.54:1.85:0.09:0.56:1.08:0.92	42802.2	27018.5	1.00:0.63	34910.4	1.58	89.6	1		A0A096LP55|QCR6L_HUMAN:P07919|QCR6_HUMAN		DB Search
GDVKPVVSSTPLVDFL	11.32	62.56	55.36	1.4	22724.9	168093	0	49987.8	0	0	143204	0	1.00:7.40:0.00:2.20:0.00:0.00:6.30:0.00	80268.6	143204	1.00:1.78	48001.2	1.78	141.09	1		Q12962|TAF10_HUMAN		DB Search
GFGDLKSPAGLQVLN	20.18	53.24	41.83	1.8	0	0	7019.82	9525.11	46036.9	0	40717.7	0	-:-:64.00:64.00:64.00:-:64.00:-	8272.47	43377.3	1.00:5.24	12912.4	5.24	117.27	1		P24534|EF1B_HUMAN		DB Search
GFKRGADPGM(+15.99)PEPTVL	9.44	66.57	24.53	0.5	110698	160565	39386.7	115858	6251.37	63888.8	75394.3	21797.7	1.00:1.45:0.36:1.05:0.06:0.58:0.68:0.20	106627	41833	1.00:0.39	74229.9	2.55	86.93	1		Q9P0U1|TOM7_HUMAN	Oxidation (M)	DB Search
GFTLGNVVG	7.93	68.39	36.86	0.2	0	17320.7	0	18839.5	0	0	57725.2	0	-:64.00:-:64.00:-:-:64.00:-	18080.1	57725.2	1.00:3.19	11735.7	3.19	113.28	1		E0CX11|STMP1_HUMAN		DB Search
GGRIVPRF	8.74	74.24	33.3	0.4	44979.2	65222	78601.2	44413.3	18487.1	43871.4	60688.2	25828.8	1.00:1.45:1.75:0.99:0.41:0.98:1.35:0.57	58304	37218.9	1.00:0.64	47761.4	1.57	80.96	2		P48643|TCPE_HUMAN		DB Search
GGRVFLAF	2.95	79.14	32.34	0.3	679197	718674	680698	825883	473000	1.06918e+06	1.54773e+06	727334	1.00:1.06:1.00:1.22:0.70:1.57:2.28:1.07	748046	970790	1.00:1.30	840212	1.3	115.94	2		P48960|CD97_HUMAN		DB Search
GGRVFLVF	3.73	70.3	19.45	2.4	178090	108859	72663.3	441232	78848.1	62993.8	150391	172351	1.00:0.61:0.41:2.48:0.44:0.35:0.84:0.97	200211	116146	1.00:0.58	158179	1.72	125.2	1		Q9UHX3|AGRE2_HUMAN		DB Search
GHFGPINSVAF	5.56	68.18	51.56	1.7	37289.3	35602.6	51885.9	45983.7	36098.8	35238.1	47469.2	20415.6	1.00:0.95:1.39:1.23:0.97:0.94:1.27:0.55	42690.4	34805.4	1.00:0.82	38747.9	1.23	113.63	1		Q13347|EIF3I_HUMAN		DB Search
GHFSHVIWF	4.44	53.58	42.61	2	13329.5	4863.33	23110.4	15540.6	0	8126.69	12982.7	4198.03	1.00:0.36:1.73:1.17:0.00:0.61:0.97:0.31	14210.9	8435.81	1.00:0.59	10268.9	1.68	115.56	1		Q49AR2|CE022_HUMAN		DB Search
GHHWTEIEF	7.49	65.24	39.4	1.5	19230.1	14120.7	33166.8	27327.4	10157.1	13917.7	28324.3	8181.55	1.00:0.73:1.72:1.42:0.53:0.72:1.47:0.43	23461.2	15145.2	1.00:0.65	19303.2	1.55	99.13	1		Q9BU23|LMF2_HUMAN		DB Search
GHIFPSSAY	0.94	63.54	37.35	1.3	4733.2	6063.1	5442.46	7949.9	3769.29	7634.18	7315.02	4786.08	1.00:1.28:1.15:1.68:0.80:1.61:1.55:1.01	6047.16	5876.14	1.00:0.97	5961.65	1.03	88.71	1		Q6RI45|BRWD3_HUMAN		DB Search
GHQQLYW	12.57	63.18	25.78	1.5	0	0	0	4645.47	3585.23	2704.58	8041.89	0	-:-:-:64.00:64.00:64.00:64.00:-	4645.47	4777.23	1.00:1.03	2372.14	1.03	90.4	1		P62273|RS29_HUMAN		DB Search
GHQQLYWSHPRKFGQG	0.36	61.47	33.65	0.3	3851.39	2430.62	8049.35	5776.3	7583.57	2065.84	4603.02	5156.22	1.00:0.63:2.09:1.50:1.97:0.54:1.20:1.34	6161.41	6059.4	1.00:0.98	4939.54	1.02	76.23	2		P62273|RS29_HUMAN		DB Search
GHYLGEFSITY	0.89	96.52	73.37	0.4	2143578	2.78005e+06	2495498	3535362	1.80854e+06	2.79986e+06	4485119	2.85312e+06	1.00:1.30:1.16:1.65:0.84:1.31:2.09:1.33	2.73862e+06	2986660	1.00:1.09	2.86264e+06	1.09	114.73	1		P62841|RS15_HUMAN		DB Search
GHYPRHIVF	2.22	65.71	66.14	1.3	6557.5	2977.04	6039.51	9576.23	0	6506.55	6921.48	7032.89	1.00:0.45:0.92:1.46:0.00:0.99:1.06:1.07	6287.57	6820.31	1.00:1.08	5701.4	1.08	78.89	1		Q8NCE2|MTMRE_HUMAN		DB Search
GIGGLIL	0.65	75.42	22.09	0.9	50992.7	105774	31498	91496.6	0	58301.2	103524	32213.4	1.00:2.07:0.62:1.79:0.00:1.14:2.03:0.63	69940.4	64679.5	1.00:0.92	59225	1.08	123.41	1		A0A3Q0NDT4|A0A3Q0NDT4_LISMG		DB Search
GILEPVGL	9.6	85.23	36.1	1	555775	1.65814e+06	616947	1.30846e+06	113934	511390	995204	202824	1.00:2.98:1.11:2.35:0.21:0.92:1.79:0.36	1.03483e+06	455838	1.00:0.44	745334	2.27	121.95	1		O95229|ZWINT_HUMAN		DB Search
GIQGLAKLIA	0.36	59.73	16.25	1	10525.4	16616.9	6568.76	16483.9	0	4529.26	35366.8	0	1.00:1.58:0.62:1.57:0.00:0.43:3.36:0.00	12548.7	19948	1.00:1.59	11261.4	1.59	118.94	1		P39748|FEN1_HUMAN		DB Search
GKADARWVYF	3.17	71.58	62.79	1.4	92889.3	38218.1	58972.7	84888.7	24677.9	56371.1	81912.7	58754.6	1.00:0.41:0.63:0.91:0.27:0.61:0.88:0.63	68742.2	55429.1	1.00:0.81	62085.6	1.24	103.34	1		Q9BY08|EBPL_HUMAN		DB Search
GKADVSFVLF	0.32	63.09	44.06	0.3	8426.08	13796.4	8445.57	7597.26	0	10582.5	8428.68	8576.68	1.00:1.64:1.00:0.90:0.00:1.26:1.00:1.02	9566.32	9195.95	1.00:0.96	8231.64	1.04	128.88	1		P30085|KCY_HUMAN		DB Search
GKAEVAVTLY	4.13	75.47	41.41	0.5	14821.4	25266.4	21222.6	26110.8	12767.3	36571.5	42044.4	32334.4	1.00:1.70:1.43:1.76:0.86:2.47:2.84:2.18	21855.3	30929.4	1.00:1.42	26392.4	1.42	93.66	1		Q9NSG2|CA112_HUMAN		DB Search
GKAFFLSSY	0.01	73.59	57.48	1.7	77952.7	17701.3	54178	18657.6	20877.8	35575.5	31191.3	60599.8	1.00:0.23:0.70:0.24:0.27:0.46:0.40:0.78	42122.4	37061.1	1.00:0.88	39591.8	1.14	108.35	1		O75123|ZN623_HUMAN		DB Search
GKAFIFPSF	7.51	75.7	53.95	0.8	54076.7	54846.5	61770.5	59579.7	19153.1	45888	64938	39318.3	1.00:1.01:1.14:1.10:0.35:0.85:1.20:0.73	57568.4	42324.3	1.00:0.74	49946.3	1.36	129.18	1		Q3KP31|ZN791_HUMAN		DB Search
GKAFSRISY	1.15	76.09	51.55	0.3	88440.3	87275.1	85135.3	91865.6	40429.8	113829	105490	92494.5	1.00:0.99:0.96:1.04:0.46:1.29:1.19:1.05	88179.1	88060.9	1.00:1.00	88120	1	74.29	2		Q8WV37|ZN480_HUMAN:Q3KP31|ZN791_HUMAN		DB Search
GKANIIFSY	11.9	73.97	59.68	0.6	69561.3	59451.7	61906.8	55575.7	7855.48	46210.2	38341.6	27174	1.00:0.85:0.89:0.80:0.11:0.66:0.55:0.39	61623.9	29895.3	1.00:0.49	45759.6	2.06	103.03	1		Q9P2K2|TXD16_HUMAN		DB Search
GKAPLNVQF	13.39	87.95	58.55	0.3	444368	511011	499113	589660	352876	443336	468555	363298	1.00:1.15:1.12:1.33:0.79:1.00:1.05:0.82	511038	407016	1.00:0.80	459027	1.26	100.01	1		O75369|FLNB_HUMAN		DB Search
GKAWGILTF	2.48	84.37	61.64	0.4	152653	165344	185073	290434	14966	233320	401892	159837	1.00:1.08:1.21:1.90:0.10:1.53:2.63:1.05	198376	202504	1.00:1.02	200440	1.02	129.77	1		P82930|RT34_HUMAN		DB Search
GKDSLTLVF	2.43	67.3	35.56	2.3	18303.3	20982.1	24656.4	14526.3	0	23399.4	25737.7	16324	1.00:1.15:1.35:0.79:0.00:1.28:1.41:0.89	19617	21820.4	1.00:1.11	17991.1	1.11	117.19	1		O00571|DDX3X_HUMAN		DB Search
GKEKLPRYY	1.43	90.37	76.56	0.1	1.13671e+06	1.18926e+06	1.41651e+06	1.88142e+06	1.00166e+06	1.25022e+06	2.19627e+06	1.79773e+06	1.00:1.05:1.25:1.66:0.88:1.10:1.93:1.58	1.40597e+06	1.56147e+06	1.00:1.11	1483722	1.11	66.12	2		P62280|RS11_HUMAN		DB Search
GKFDQIYDVGY	5.45	59.69	17.71	2.3	7225.23	4842.36	9808.74	0	0	11218.9	13948.5	6655.48	1.00:0.67:1.36:0.00:0.00:1.55:1.93:0.92	7292.11	10607.6	1.00:1.45	6712.4	1.45	102.71	1		Q8IY17|PLPL6_HUMAN		DB Search
GKFDVQWIF	7.69	61.54	47.36	2.1	34422.9	13187.4	40695	26963.1	11256.4	15171.9	32420.1	8097.72	1.00:0.38:1.18:0.78:0.33:0.44:0.94:0.24	28817.1	16736.5	1.00:0.58	22776.8	1.72	135.96	1		Q9BYJ9|YTHD1_HUMAN		DB Search
GKFDWRQQY	9.96	88.99	72.81	0.2	1.27707e+06	963814	1.13424e+06	1.23888e+06	533932	867872	1.1708e+06	829742	1.00:0.75:0.89:0.97:0.42:0.68:0.92:0.65	1.1535e+06	850585	1.00:0.74	1.00204e+06	1.36	83.12	2		Q8N766|EMC1_HUMAN		DB Search
GKFFSQM(+15.99)SY	7.66	50.3	22.2	1.1	126272	123195	32041	32144.6	28536.1	39868.9	1445.77	38152.2	1.00:0.98:0.25:0.25:0.23:0.32:0.02:0.30	78413.2	27000.7	1.00:0.34	52707	2.9	83.59	1		P17014|ZNF12_HUMAN	Oxidation (M)	DB Search
GKFGGDFLVY	3.59	74.24	65.13	1.7	1.24355e+06	1.45989e+06	1207901	1.43518e+06	634952	1182305	1.60922e+06	1.31265e+06	1.00:1.17:0.97:1.15:0.51:0.95:1.29:1.06	1.34086e+06	1.19453e+06	1.00:0.89	1.26071e+06	1.12	114.87	2		Q9BSV6|SEN34_HUMAN		DB Search
GKFGHEFLEF	4.3	70.66	37.32	1.3	73830	67842.6	86945	91556.9	38328.9	62996.7	100771	72165.1	1.00:0.92:1.18:1.24:0.52:0.85:1.36:0.98	80043.6	68565.3	1.00:0.86	74304.5	1.17	109.96	2		Q96A72|MGN2_HUMAN:P61326|MGN_HUMAN		DB Search
GKFGITSAF	0.57	71.2	31.59	0.3	151650	90812.3	79242.8	122727	68237.8	147869	133289	115250	1.00:0.60:0.52:0.81:0.45:0.98:0.88:0.76	111108	116161	1.00:1.05	113635	1.05	103.74	1		Q9H015|S22A4_HUMAN		DB Search
GKFGPALSV	9.05	76.83	19.61	0.5	31237.2	28801.3	35183.2	39225.8	6752.71	27153.7	32432.2	16147.6	1.00:0.92:1.13:1.26:0.22:0.87:1.04:0.52	33611.9	20621.6	1.00:0.61	27116.7	1.63	96.29	1		P11940|PABP1_HUMAN:Q9H361|PABP3_HUMAN		DB Search
GKFKEPQAVFY	2.2	82.23	60.03	0.2	788931	632695	723010	988004	296919	964638	868420	763744	1.00:0.80:0.92:1.25:0.38:1.22:1.10:0.97	783160	723430	1.00:0.92	753295	1.08	91.7	2		P17252|KPCA_HUMAN		DB Search
GKFKVTTKF	16.65	84.05	52.24	0.2	515183	550350	629085	512507	128534	341234	374304	266337	1.00:1.07:1.22:0.99:0.25:0.66:0.73:0.52	551781	277602	1.00:0.50	414692	1.99	74.54	2		Q15678|PTN14_HUMAN		DB Search
GKFNPHVHVEY	1.77	72.71	31.81	0.1	66555.1	61669	73849.3	76591.7	46161.8	104520	93606.4	72403.5	1.00:0.93:1.11:1.15:0.69:1.57:1.41:1.09	69666.3	79172.9	1.00:1.14	74419.6	1.14	78.31	1		Q9ULH1|ASAP1_HUMAN		DB Search
GKFNVLLTTY	7.33	78.37	60	1	218078	188504	228509	236429	49290.1	182736	185242	182061	1.00:0.86:1.05:1.08:0.23:0.84:0.85:0.83	217880	149832	1.00:0.69	183856	1.45	113.69	1		P51532|SMCA4_HUMAN:P51531|SMCA2_HUMAN		DB Search
GKFQDNFEF	10.97	84.03	40.61	0.4	271842	207776	218694	230975	82365.5	199137	194692	147969	1.00:0.76:0.80:0.85:0.30:0.73:0.72:0.54	232322	156041	1.00:0.67	194181	1.49	103.7	1		Q15691|MARE1_HUMAN:Q9UPY8|MARE3_HUMAN		DB Search
GKFQGLIEKF	11.78	88.08	64.72	0.2	942318	891101	1.03903e+06	995840	261011	673440	846552	579467	1.00:0.95:1.10:1.06:0.28:0.71:0.90:0.61	967073	590117	1.00:0.61	778595	1.64	103.54	2		P30307|MPIP3_HUMAN		DB Search
GKFRLVTKF	4.11	80.5	38.47	0.4	131365	141461	170137	172270	119251	210437	242629	167798	1.00:1.08:1.30:1.31:0.91:1.60:1.85:1.28	153808	185029	1.00:1.20	169419	1.2	88.58	2		Q16760|DGKD_HUMAN		DB Search
GKFSWPTGESY	2.63	68.63	39.95	0.8	18217.5	18856.5	31002.4	33137	37967.3	23705.8	43410.2	17665.4	1.00:1.04:1.70:1.82:2.08:1.30:2.38:0.97	25303.4	30687.2	1.00:1.21	27995.3	1.21	100.68	1		Q9P2S6|ANKY1_HUMAN		DB Search
GKGKLDVQF	13.16	68.45	48.23	3.1	36687.8	28638.7	68295.1	43381.8	19047.3	24370.1	23644.8	5472.93	1.00:0.78:1.86:1.18:0.52:0.66:0.64:0.15	44250.8	18133.8	1.00:0.41	31192.3	2.44	83.34	1		P21333|FLNA_HUMAN		DB Search
GKGPVYLLF	1.06	68.77	40.93	0.7	24719	32137.8	43139.6	40238.9	58798	28595.7	132583	11457.6	1.00:1.30:1.75:1.63:2.38:1.16:5.36:0.46	35058.8	57858.6	1.00:1.65	46458.7	1.65	128.24	1		Q9Y5A9|YTHD2_HUMAN		DB Search
GKGSFGEVF	6.63	80.09	26.17	0.3	78436.5	69566.8	59886.5	73909.4	20649.9	67518.6	64756.1	55398.3	1.00:0.89:0.76:0.94:0.26:0.86:0.83:0.71	70449.8	52080.7	1.00:0.74	61265.3	1.35	94.16	1		Q9P289|STK26_HUMAN:Q9Y6E0|STK24_HUMAN		DB Search
GKHFGTILNY	6.14	78.87	64.83	0.3	282952	267563	305802	308726	114804	259980	365734	178168	1.00:0.95:1.08:1.09:0.41:0.92:1.29:0.63	291260	229672	1.00:0.79	260466	1.27	92.53	2		Q9H3F6|BACD3_HUMAN:Q13829|BACD2_HUMAN		DB Search
GKIADRFLLY	17	79.84	65.95	0.7	586550	370517	503881	387172	103811	212565	334544	205358	1.00:0.63:0.86:0.66:0.18:0.36:0.57:0.35	462030	214070	1.00:0.46	338050	2.16	106.58	2		P61968|LMO4_HUMAN		DB Search
GKIAVMELF	0.11	56.67	50.52	5.2	17933.4	22828.8	21025.4	33346	0	14687	35684.4	0	1.00:1.27:1.17:1.86:0.00:0.82:1.99:0.00	23783.4	25185.7	1.00:1.06	18188.1	1.06	128.57	1		Q16531|DDB1_HUMAN		DB Search
GKIEGFEVL	4.78	58.44	28.14	1.6	16608.5	22915.5	30838.4	30726.3	11393.5	15051.2	48161	6943.92	1.00:1.38:1.86:1.85:0.69:0.91:2.90:0.42	25272.2	20387.4	1.00:0.81	22829.8	1.24	110.83	1		Q15435|PP1R7_HUMAN		DB Search
GKIEGLTAEF	3.29	70.46	33.9	0.8	48141.2	37680.2	31772.7	29650.4	26667.4	37661.3	42560.8	22862.5	1.00:0.78:0.66:0.62:0.55:0.78:0.88:0.47	36811.1	32438	1.00:0.88	34624.6	1.13	102.97	1		Q92688|AN32B_HUMAN		DB Search
GKIEKVRVL	6.19	54.17	33.2	2.9	12155.2	13511.8	15303	12017.6	4793.79	14581	16167.5	2355.9	1.00:1.11:1.26:0.99:0.39:1.20:1.33:0.19	13246.9	9474.57	1.00:0.72	11360.7	1.4	69.44	1		Q10471|GALT2_HUMAN		DB Search
GKIEPVVL	3.73	78.45	25.59	0.4	72687.3	63508.5	58044.8	69878.4	24211.4	76917.6	72477.1	54757.9	1.00:0.87:0.80:0.96:0.33:1.06:1.00:0.75	66029.7	57091	1.00:0.86	61560.4	1.16	97.26	1		Q8WTV0|SCRB1_HUMAN		DB Search
GKIERAIGL	13.57	77.49	50.74	0.3	271084	287930	290762	206404	62056.7	205641	185973	103028	1.00:1.06:1.07:0.76:0.23:0.76:0.69:0.38	264045	139175	1.00:0.53	201610	1.9	81.14	2		O60869|EDF1_HUMAN		DB Search
GKIETIEVM(+15.99)	3.94	57.11	54.07	3.4	119945	51820.3	170968	135550	7098.77	120077	145825	79338.1	1.00:0.43:1.43:1.13:0.06:1.00:1.22:0.66	119571	88084.8	1.00:0.74	103828	1.36	80.45	1		P51991|ROA3_HUMAN	Oxidation (M)	DB Search
GKIFTFGSY	10.39	76.57	41.69	0.8	78726.3	69000.4	70257.7	66778.5	28000.6	60144.6	48575.2	65431.3	1.00:0.88:0.89:0.85:0.36:0.76:0.62:0.83	71190.7	50537.9	1.00:0.71	60864.3	1.41	108.81	1		Q9NRJ5|PAPOB_HUMAN:Q9BWT3|PAPOG_HUMAN:P51003|PAPOA_HUMAN		DB Search
GKIGTVM(+15.99)TF	3.17	84.63	46.3	0.4	305589	312048	260208	334872	122881	351767	299710	306464	1.00:1.02:0.85:1.10:0.40:1.15:0.98:1.00	303179	270206	1.00:0.89	286692	1.12	84.59	1		P30046|DOPD_HUMAN	Oxidation (M)	DB Search
GKIIKPLQY	1.11	85.81	62.46	0.2	813584	813287	816184	1.02644e+06	521354	1208983	1.18525e+06	948369	1.00:1.00:1.00:1.26:0.64:1.49:1.46:1.17	867373	965989	1.00:1.11	916681	1.11	81.61	2		Q13823|NOG2_HUMAN		DB Search
GKIKTIAF	1.29	68.78	17.04	0.7	13569.3	13920.1	19863.1	25902.9	7668.41	20432.3	21462.5	19419.4	1.00:1.03:1.46:1.91:0.57:1.51:1.58:1.43	18313.9	17245.7	1.00:0.94	17779.8	1.06	84.41	1		Q15397|PUM3_HUMAN		DB Search
GKINILLQTY	1.35	62.08	41.42	2.7	31668.3	21230	32173.4	26821.7	0	36257.5	33200.8	21219.8	1.00:0.67:1.02:0.85:0.00:1.14:1.05:0.67	27973.3	30226	1.00:1.08	25321.4	1.08	113.13	1		Q8N3C0|ASCC3_HUMAN		DB Search
GKINVVPQF	4.61	68.46	62.3	1.5	26950.9	18839.4	23981.5	20615.5	17492.6	25188.1	48075.1	29638	1.00:0.70:0.89:0.76:0.65:0.93:1.78:1.10	22596.8	30098.5	1.00:1.33	26347.6	1.33	104.37	1		Q13823|NOG2_HUMAN		DB Search
GKIPKAPGF	5.57	78.72	27.75	0.4	37714.8	40161.5	61787.3	40290.5	16678.9	50482.9	44265.9	26874.2	1.00:1.06:1.64:1.07:0.44:1.34:1.17:0.71	44988.5	34575.5	1.00:0.77	39782	1.3	79.9	1		Q9HA64|KT3K_HUMAN		DB Search
GKIQFGYVY	0.03	79.83	65.98	0.8	1.50876e+06	966378	927281	1.15548e+06	750310	1.34362e+06	1.46315e+06	1.05134e+06	1.00:0.64:0.61:0.77:0.50:0.89:0.97:0.70	1.14377e+06	1.15613e+06	1.00:1.01	1.14579e+06	1.01	102.59	2		Q969M3|YIPF5_HUMAN		DB Search
GKISPVTF	17.78	73.88	26.94	0.4	25494.7	22690.3	25175.4	30056.6	7717.89	17829	17571.2	12101.4	1.00:0.89:0.99:1.18:0.30:0.70:0.69:0.47	25854.3	13804.9	1.00:0.53	19829.6	1.87	93.17	1		P0CK96|S352B_HUMAN		DB Search
GKISSLPTQLF	1.22	52.27	50.9	0.9	20967	37888.1	17969.6	31476.9	20820.2	31098.9	16780.6	30592.3	1.00:1.81:0.86:1.50:0.99:1.48:0.80:1.46	27075.4	24823	1.00:0.92	25949.2	1.09	119.08	1		P05019|IGF1_HUMAN		DB Search
GKITDFIKF	3.91	89.52	48.8	0.4	689362	687408	927863	1.60108e+06	714110	1.02871e+06	2.16937e+06	1.31989e+06	1.00:1.00:1.35:2.32:1.04:1.49:3.15:1.91	976427	1.30802e+06	1.00:1.34	1.14222e+06	1.34	117.07	1		P62701|RS4X_HUMAN		DB Search
GKKGPQSLF	6.4	74.92	58.71	0.5	40178.3	58040	71330	78813.4	18996.6	59209.6	52085.7	45571.6	1.00:1.44:1.78:1.96:0.47:1.47:1.30:1.13	62090.4	43965.8	1.00:0.71	53028.1	1.41	77.23	1		P46087|NOP2_HUMAN		DB Search
GKKLFGEGY	9.43	68.35	27.86	0.9	10519	10542.1	10288.6	11316.6	3042.72	9971.74	8828.36	6666.06	1.00:1.00:0.98:1.08:0.29:0.95:0.84:0.63	10666.6	7127.22	1.00:0.67	8896.9	1.5	75.4	1		Q92624|APBP2_HUMAN		DB Search
GKLDQPDRFSF	4.52	60.67	49.21	2.2	26904.7	30726.3	39820.8	31087.6	6266.73	34080.9	45137.5	17610.1	1.00:1.14:1.48:1.16:0.23:1.27:1.68:0.65	32134.8	25773.8	1.00:0.80	28954.3	1.25	93.81	2		Q12789|TF3C1_HUMAN		DB Search
GKLFPLPGY	12.59	78.98	58.8	0.6	90049.3	100301	98117.9	96830	25459.3	56824	91925.8	51592.7	1.00:1.11:1.09:1.08:0.28:0.63:1.02:0.57	96324.6	56450.4	1.00:0.59	76387.5	1.71	118.62	1		O75928|PIAS2_HUMAN		DB Search
GKLGFLASY	7.2	78.36	51.97	0.4	268755	106748	262247	149069	70970.8	148833	113681	165037	1.00:0.40:0.98:0.55:0.26:0.55:0.42:0.61	205432	124630	1.00:0.61	160668	1.65	107.69	2		Q12772|SRBP2_HUMAN		DB Search
GKLGKGFGAF	0.55	83.26	35.19	0.3	60165.1	72827.8	112394	109840	47376.3	87563	124763	89280.2	1.00:1.21:1.87:1.83:0.79:1.46:2.07:1.48	88806.8	87245.5	1.00:0.98	88026.2	1.02	87.59	1		Q9NY61|AATF_HUMAN		DB Search
GKLIFPREF	3.64	84.28	64.22	0.5	235040	120031	219270	244312	104114	184851	213079	171081	1.00:0.51:0.93:1.04:0.44:0.79:0.91:0.73	204663	168282	1.00:0.82	186472	1.22	104.9	1		Q8N2K1|UB2J2_HUMAN		DB Search
GKLIIWDSY	2.39	84.67	72.87	0.5	313528	132784	326036	164217	116545	220460	217906	208040	1.00:0.42:1.04:0.52:0.37:0.70:0.70:0.66	234141	190738	1.00:0.81	212439	1.23	115.28	1		Q9HAV0|GBB4_HUMAN:P62873|GBB1_HUMAN:P62879|GBB2_HUMAN		DB Search
GKLISSYY	6.74	66.6	21.28	1	7868.65	5918.66	10701.3	6572.51	0	11573.9	7787.02	10552.3	1.00:0.75:1.36:0.84:0.00:1.47:0.99:1.34	7765.29	9971.07	1.00:1.28	7621.8	1.28	85.28	1		Q96SK2|TM209_HUMAN		DB Search
GKLKDLSRF	19.71	77.99	61.22	0.2	127302	131655	161202	129534	50620.7	98974.9	92887.7	69271.3	1.00:1.03:1.27:1.02:0.40:0.78:0.73:0.54	137423	77938.7	1.00:0.57	107681	1.76	74.4	2		P49327|FAS_HUMAN		DB Search
GKLKDPANF	5.79	73.13	59.05	0.3	42625.7	60427.2	82540.9	61410.8	27098.7	57452.2	68082.5	35552	1.00:1.42:1.94:1.44:0.64:1.35:1.60:0.83	61751.1	47046.4	1.00:0.76	54398.7	1.31	71.04	2		P15559|NQO1_HUMAN		DB Search
GKLKDPANFQY	6.86	94.01	67.47	0.6	5.49459e+06	5680383	5.19847e+06	4757134	2.57392e+06	5218656	5374880	3965032	1.00:1.03:0.95:0.87:0.47:0.95:0.98:0.72	5.28264e+06	4283123	1.00:0.81	4.78288e+06	1.23	82.06	2		P15559|NQO1_HUMAN		DB Search
GKLKPTM(+15.99)AF	5.88	73.19	53.31	1.1	254334	81159.2	257310	251852	10242.2	65347.1	228013	189776	1.00:0.32:1.01:0.99:0.04:0.26:0.90:0.75	211164	123345	1.00:0.58	167254	1.71	68.62	1		Q6YN16|HSDL2_HUMAN	Oxidation (M)	DB Search
GKLKQFDAY	8.67	77.98	40.58	0.2	46255.7	40504.2	39213.2	44139.9	19760.7	40047.4	40157.3	31386.8	1.00:0.88:0.85:0.95:0.43:0.87:0.87:0.68	42528.2	32838.1	1.00:0.77	37683.2	1.3	73.01	1		Q9Y282|ERGI3_HUMAN		DB Search
GKLLIGTLY	7.39	79.04	45.52	0.2	468636	407691	361300	372721	101548	367688	400162	251171	1.00:0.87:0.77:0.80:0.22:0.78:0.85:0.54	410152	280142	1.00:0.68	341364	1.46	114.54	2		Q15165|PON2_HUMAN		DB Search
GKLPAGGVLY	5.61	80.99	76.76	0.3	219652	172486	149282	178400	61424.5	190224	185832	123514	1.00:0.79:0.68:0.81:0.28:0.87:0.85:0.56	179955	140249	1.00:0.78	160102	1.28	93.21	1		P48634|PRC2A_HUMAN		DB Search
GKLPKGILL	4.88	57.45	21.18	0.7	4595.96	9129.25	10613.2	12748.8	2689.82	8238.91	12344.9	3349.71	1.00:1.99:2.31:2.77:0.59:1.79:2.69:0.73	9271.81	6655.83	1.00:0.72	7963.82	1.39	99.62	1		Q96TA2|YMEL1_HUMAN		DB Search
GKLPNFGFVVF	4.79	69.1	40.23	1	121639	113799	101265	95324.4	35109.1	104551	159035	54368	1.00:0.94:0.83:0.78:0.29:0.86:1.31:0.45	108007	88265.8	1.00:0.82	98136.3	1.22	143.61	1		Q13283|G3BP1_HUMAN:Q9UN86|G3BP2_HUMAN		DB Search
GKLPRSPSF	6.47	72.84	58.07	0.1	104543	96501.8	116201	140774	30890.7	119878	97049.3	85083.2	1.00:0.92:1.11:1.35:0.30:1.15:0.93:0.81	114505	83225.2	1.00:0.73	98865.1	1.38	76.65	1		Q9P0N9|TBCD7_HUMAN		DB Search
GKLRYTLSY	12.35	60.56	28.42	0.6	19272.8	10377.8	8405.82	7300.56	0	6186.44	5944.71	4423.67	1.00:0.54:0.44:0.38:0.00:0.32:0.31:0.23	11339.3	5518.28	1.00:0.49	7738.98	2.05	85.01	1		P98160|PGBM_HUMAN		DB Search
GKLSEGVTISY	9.52	78.78	40.43	0.7	149620	102996	101544	108613	20867.1	93847.6	93314	60833.4	1.00:0.69:0.68:0.73:0.14:0.63:0.62:0.41	115693	67215.5	1.00:0.58	91454.5	1.72	92.23	1		P05556|ITB1_HUMAN		DB Search
GKLVQIEY	1.92	86.76	48.7	0.2	286571	173623	371200	231762	181196	337397	329247	327031	1.00:0.61:1.30:0.81:0.63:1.18:1.15:1.14	265789	293718	1.00:1.11	279754	1.11	92.67	1		P25787|PSA2_HUMAN		DB Search
GKLWNLNNY	2.13	70.56	52.3	3.4	208062	307359	174793	223500	82852.8	166979	598422	115990	1.00:1.48:0.84:1.07:0.40:0.80:2.88:0.56	228429	241061	1.00:1.06	234745	1.06	102.5	1		Q6P2Q9|PRP8_HUMAN		DB Search
GKNEVTLEF	0.83	78.75	42.12	0.4	58081.7	65819.5	65590.5	107689	52847.8	89236.6	90055.5	75354.3	1.00:1.13:1.13:1.85:0.91:1.54:1.55:1.30	74295.1	76873.6	1.00:1.03	75584.3	1.03	100.36	1		Q08945|SSRP1_HUMAN		DB Search
GKNFSKNIF	8.26	78.48	53.97	0.2	55839.8	54702.9	51151.7	67704.4	17261.7	47354.8	47241	48613.2	1.00:0.98:0.92:1.21:0.31:0.85:0.85:0.87	57349.7	40117.7	1.00:0.70	48733.7	1.43	80.44	1		Q6P1J9|CDC73_HUMAN		DB Search
GKNIRIVVM(+15.99)	7.21	74.27	56.61	0.5	51975.6	52736.4	106621	88894.7	10647.4	41770.1	73143.4	52341.9	1.00:1.01:2.05:1.71:0.20:0.80:1.41:1.01	75056.9	44475.7	1.00:0.59	59766.3	1.69	74.6	1		A2A3N6|PIPSL_HUMAN:Q99755|PI51A_HUMAN	Oxidation (M)	DB Search
GKNPFLGIAY	10.62	69.39	37.71	1.2	125087	122437	111856	125990	28642.4	92359.6	99685	76250.2	1.00:0.98:0.89:1.01:0.23:0.74:0.80:0.61	121342	74234.3	1.00:0.61	97788.4	1.63	114.37	1		Q3MIR4|CC50B_HUMAN:Q9NV96|CC50A_HUMAN		DB Search
GKNSIILTF	3.69	65.69	32.94	1	15975.3	19902.4	18223.3	19597	0	26434.4	30724.4	13466.2	1.00:1.25:1.14:1.23:0.00:1.65:1.92:0.84	18424.5	23541.7	1.00:1.28	18040.4	1.28	115.14	1		Q96H78|S2544_HUMAN		DB Search
GKPGHLQFY	0.99	80.33	55.93	0.2	67458.9	64961.5	105154	104292	39109.1	112895	102002	79381.5	1.00:0.96:1.56:1.55:0.58:1.67:1.51:1.18	85466.6	83346.9	1.00:0.98	84406.7	1.03	79.63	1		Q8IWA0|WDR75_HUMAN		DB Search
GKPLFHLEHY	23.15	76.24	57.73	0.3	36592.6	32940.5	35276.1	34947.6	10630.3	19183.1	22198.9	18922.8	1.00:0.90:0.96:0.96:0.29:0.52:0.61:0.52	34939.2	17733.8	1.00:0.51	26336.5	1.97	86.94	1		O00418|EF2K_HUMAN		DB Search
GKPVIPAAVL	13.66	67.99	30.73	0.9	17031.9	17171.2	21833.1	21805.1	0	10755.6	13410.7	4285.72	1.00:1.01:1.28:1.28:0.00:0.63:0.79:0.25	19460.3	9483.98	1.00:0.49	13286.7	2.05	108.06	1		P15036|ETS2_HUMAN		DB Search
GKRFEIACY	2.29	72.54	50.53	0.8	26578.9	24600.8	9650.12	51830.9	23542.6	16755.5	42947.7	51700.7	1.00:0.93:0.36:1.95:0.89:0.63:1.62:1.95	28165.2	33736.6	1.00:1.20	30950.9	1.2	87.81	1		Q9Y3A5|SBDS_HUMAN		DB Search
GKRIGVFSY	5.11	85.11	73.2	0.2	719524	709781	720504	782222	311473	741959	734832	666186	1.00:0.99:1.00:1.09:0.43:1.03:1.02:0.93	733008	613612	1.00:0.84	673310	1.19	90.08	2		Q01581|HMCS1_HUMAN		DB Search
GKRPFGVSL	0.75	89.47	35.9	0.1	415446	334830	480943	613261	205512	481643	716038	453548	1.00:0.81:1.16:1.48:0.49:1.16:1.72:1.09	461120	464185	1.00:1.01	462653	1.01	89.49	1		P25789|PSA4_HUMAN		DB Search
GKSDPFLEF	8.69	78.74	39.67	0.8	85807.4	107276	102943	105516	31457.5	75348.1	103293	68892.9	1.00:1.25:1.20:1.23:0.37:0.88:1.20:0.80	100386	69747.8	1.00:0.69	85066.8	1.44	114.55	1		Q99829|CPNE1_HUMAN:Q96FN4|CPNE2_HUMAN		DB Search
GKSDPFLVF	12.03	84.36	45.45	0.4	197273	236635	256150	255958	45482.8	129035	225572	106051	1.00:1.20:1.30:1.30:0.23:0.65:1.14:0.54	236504	126535	1.00:0.54	181520	1.87	124.11	1		Q86YQ8|CPNE8_HUMAN:Q8IYJ1|CPNE9_HUMAN:Q9HCH3|CPNE5_HUMAN		DB Search
GKSKGFGFVSF	13.01	84.93	50.94	0.3	967207	796872	1.10086e+06	1.25299e+06	312624	617894	930011	537762	1.00:0.82:1.14:1.30:0.32:0.64:0.96:0.56	1.02948e+06	599573	1.00:0.58	814527	1.72	108.87	2		P11940|PABP1_HUMAN:P0CB38|PAB4L_HUMAN:Q9H361|PABP3_HUMAN		DB Search
GKSKGFGFVSY	7.91	76.65	26.06	0.4	69924.6	49022.8	67823	110474	15205.1	52353.1	63669	49267.1	1.00:0.70:0.97:1.58:0.22:0.75:0.91:0.70	74311	45123.6	1.00:0.61	59717.3	1.65	92.86	1		Q13310|PABP4_HUMAN		DB Search
GKSKGIAYIEF	14.22	72.51	44.24	1.4	58746.3	32488	50441	70287.8	7665.77	33400.9	28432.5	18559.5	1.00:0.55:0.86:1.20:0.13:0.57:0.48:0.32	52990.8	22014.7	1.00:0.42	37502.7	2.41	102.22	1		P19338|NUCL_HUMAN		DB Search
GKSPLFGQY	16.22	64.59	30.98	0.5	35795.7	27663.1	31200.8	21847.6	8945.03	17013.7	20774.9	16904	1.00:0.77:0.87:0.61:0.25:0.48:0.58:0.47	29126.8	15909.4	1.00:0.55	22518.1	1.83	93.03	1		Q5VT66|MARC1_HUMAN		DB Search
GKSPLFGQYF	27.01	77.49	59.18	0.6	230031	210195	232007	167633	51708.3	86000.9	117138	64108.6	1.00:0.91:1.01:0.73:0.22:0.37:0.51:0.28	209966	79739	1.00:0.38	144853	2.63	117.81	1		Q5VT66|MARC1_HUMAN		DB Search
GKSSVIQVF	10.37	75.19	39.11	0.3	80660	88707.1	68947.1	80403.3	30740	68409.7	68805.8	56438.4	1.00:1.10:0.85:1.00:0.38:0.85:0.85:0.70	79679.4	56098.5	1.00:0.70	67888.9	1.42	100.76	1		Q8WVC6|DCAKD_HUMAN		DB Search
GKSTSIQSF	15.64	71.9	35.29	0	14630.9	14671.2	16072.9	15091.7	6232.26	10389.8	13770.3	7520.42	1.00:1.00:1.10:1.03:0.43:0.71:0.94:0.51	15116.6	9478.2	1.00:0.63	12297.4	1.59	71.72	1		P13797|PLST_HUMAN		DB Search
GKTALLHVF	3.42	73.82	48.24	1.1	18190.7	16120.3	31547.4	32140.1	31093.4	25662.8	35391.9	20882.7	1.00:0.89:1.73:1.77:1.71:1.41:1.95:1.15	24499.6	28257.7	1.00:1.15	26378.7	1.15	100.73	1		P61587|RND3_HUMAN		DB Search
GKTISLTDF	9.1	73.48	42.48	0.2	150849	85197.3	89529	74472.8	58972.2	75826.2	84317.5	65275.2	1.00:0.56:0.59:0.49:0.39:0.50:0.56:0.43	100012	71097.8	1.00:0.71	85554.9	1.41	106.02	1		P23588|IF4B_HUMAN		DB Search
GKTLQVVSF	9.74	73.75	24.12	0.5	24830.5	25140.1	27559.9	33398.7	19411.3	21454.5	28505.7	21372.6	1.00:1.01:1.11:1.35:0.78:0.86:1.15:0.86	27732.3	22686	1.00:0.82	25209.2	1.22	101.88	1		P46100|ATRX_HUMAN		DB Search
GKTPALKY	6.01	76.7	25.61	0.3	15771.7	15247.9	26526.4	25501.2	6045.55	16089.1	19783.4	17435.7	1.00:0.97:1.68:1.62:0.38:1.02:1.25:1.11	20761.8	14838.4	1.00:0.71	17800.1	1.4	65.9	1		P33991|MCM4_HUMAN		DB Search
GKTSFGM(+15.99)SVF	0.63	76.59	32.28	0.7	76006.2	118032	110346	130076	40090.4	185523	183364	123544	1.00:1.55:1.45:1.71:0.53:2.44:2.41:1.63	108615	133130	1.00:1.23	120873	1.23	93.12	1		Q8WUX1|S38A5_HUMAN:Q99624|S38A3_HUMAN	Oxidation (M)	DB Search
GKTSFIQY	6.15	71.78	31.79	0.6	18342.1	26019.3	27218.5	25099.3	5940.57	20795.1	26325.7	17132.9	1.00:1.42:1.48:1.37:0.32:1.13:1.44:0.93	24169.8	17548.6	1.00:0.73	20859.2	1.38	86.64	1		Q9NZN4|EHD2_HUMAN		DB Search
GKTSLITRF	4.56	79.34	45.54	0.5	134061	156852	145953	164322	72450.8	149255	160210	136177	1.00:1.17:1.09:1.23:0.54:1.11:1.20:1.02	150297	129523	1.00:0.86	139910	1.16	86.51	2		Q9NRW1|RAB6B_HUMAN:P20340|RAB6A_HUMAN		DB Search
GKVFSRITY	2.57	77.77	61.97	0.5	54424.7	56984.2	48470.7	67289.8	47306.3	58720.4	53258.6	55645.8	1.00:1.05:0.89:1.24:0.87:1.08:0.98:1.02	56792.3	53732.8	1.00:0.95	55262.6	1.06	81.42	1		Q5HY98|ZN766_HUMAN		DB Search
GKVGFQSFF	11.25	70.19	35.59	1.4	38789.5	67231.3	65935.3	79819.2	58898.1	141439	114120	124021	1.00:1.73:1.70:2.06:1.52:3.65:2.94:3.20	62943.8	109619	1.00:1.74	86281.6	1.74	118.06	1		P60903|S10AA_HUMAN		DB Search
GKVGGLLAF	3.67	86.11	38.7	0.7	1.24945e+06	1.33419e+06	1.05137e+06	1151814	518657	1.14769e+06	1404168	1.12551e+06	1.00:1.07:0.84:0.92:0.42:0.92:1.12:0.90	1.19671e+06	1.07553e+06	1.00:0.90	1122856	1.11	114.72	2		P28340|DPOD1_HUMAN		DB Search
GKVKLVVRY	1.3	87.01	31.35	0.1	577961	636550	642031	690503	338302	808144	753217	600076	1.00:1.10:1.11:1.19:0.59:1.40:1.30:1.04	636761	624935	1.00:0.98	630848	1.02	75.88	2		Q9NUP9|LIN7C_HUMAN		DB Search
GKVKVGVNGF	0.91	64.75	30.8	0.6	23182.2	18575.3	22840.1	7431.34	6931.88	32483.5	17452.3	12204	1.00:0.80:0.99:0.32:0.30:1.40:0.75:0.53	18007.2	17267.9	1.00:0.96	17637.6	1.04	74.26	2		P04406|G3P_HUMAN		DB Search
GKVKVGVNGFG	3.58	69.77	37.6	0.3	8065.57	17232.6	24734.7	20397.2	1116.31	15564.9	36748.9	8157.7	1.00:2.14:3.07:2.53:0.14:1.93:4.56:1.01	17607.5	15397	1.00:0.87	16502.2	1.14	77.32	1		P04406|G3P_HUMAN		DB Search
GKVKVGVNGFGR	3.32	52.09	34.02	0.2	7331.51	0	38279.2	0	13721.4	0	2374.67	0	1.00:0.00:5.22:0.00:1.87:0.00:0.32:0.00	22805.3	8048.05	1.00:0.35	7713.35	2.83	68.05	1		P04406|G3P_HUMAN		DB Search
GKVKVGVNGFGRIGRLVT	1.97	59.93	29.74	2.1	4715.58	9085.53	27885.6	50679.8	8352.38	13355.4	147388	19320	1.00:1.93:5.91:10.75:1.77:2.83:31.26:4.10	23091.6	47103.9	1.00:2.04	35097.8	2.04	98.13	1		P04406|G3P_HUMAN		DB Search
GKVLPGVDALSNI	12.17	56.54	60.02	0.6	5832.35	8960.5	11122.8	18561.8	18074.4	20843.2	75391.4	18402.9	1.00:1.54:1.91:3.18:3.10:3.57:12.93:3.16	11119.4	33178	1.00:2.98	22148.7	2.98	117.72	1		P00558|PGK1_HUMAN		DB Search
GKVPQPAIL	1.92	70.49	40.88	1.5	191164	213426	246960	294389	102150	281199	333035	179130	1.00:1.12:1.29:1.54:0.53:1.47:1.74:0.94	240191	227356	1.00:0.95	230182	1.06	93.79	2		P24928|RPB1_HUMAN		DB Search
GKVRTDITY	7.14	71.3	47.54	0.4	82519.6	93059.1	96571.1	136199	88596.2	131710	178010	139971	1.00:1.13:1.17:1.65:1.07:1.60:2.16:1.70	102087	134572	1.00:1.32	118329	1.32	67	2		P62701|RS4X_HUMAN		DB Search
GKVSGLIKEY	4.58	60.77	47.55	1.6	27082	31496.6	31759	11744.3	17159.5	50590.3	36317.8	38950.1	1.00:1.16:1.17:0.43:0.63:1.87:1.34:1.44	25520.5	35754.4	1.00:1.40	30637.4	1.4	79.79	2		Q8NF91|SYNE1_HUMAN		DB Search
GKVTSIM(+15.99)QF	3.07	69.36	62.45	2.1	205344	9346.9	140121	165384	73651	201840	158310	174450	1.00:0.05:0.68:0.81:0.36:0.98:0.77:0.85	130049	152063	1.00:1.17	141056	1.17	83.42	1		Q14562|DHX8_HUMAN	Oxidation (M)	DB Search
GKVWLSVLF	10.6	70.59	51.53	0.6	27660.7	20826.1	23180.3	0	0	29323.1	34776.8	27385.1	1.00:0.75:0.84:0.00:0.00:1.06:1.26:0.99	23889	30495	1.00:1.28	20394	1.28	143.35	1		P17302|CXA1_HUMAN		DB Search
GKWKQISKY	7.27	77.99	31.61	0.2	31207.9	26929.8	30392.7	31896	17827.7	25329.4	35568.3	19825.6	1.00:0.86:0.97:1.02:0.57:0.81:1.14:0.64	30106.6	24637.8	1.00:0.82	27372.2	1.22	61.68	1		Q9H8X2|IPPK_HUMAN		DB Search
GKWPQIM(+15.99)IF	8.92	63.22	40.36	0.4	44130.8	45051.3	39271	52599.1	5461.33	37011.2	21434.2	37623.5	1.00:1.02:0.89:1.19:0.12:0.84:0.49:0.85	45263	25382.6	1.00:0.56	35322.8	1.78	129.1	1		Q8NF37|PCAT1_HUMAN	Oxidation (M)	DB Search
GKWPQIMIF	9.71	59.02	38.45	1.3	0	0	18015	24693.2	0	0	16202.7	0	-:-:64.00:64.00:-:-:64.00:-	21354.1	16202.7	1.00:0.76	7363.86	1.32	137.33	1		Q8NF37|PCAT1_HUMAN		DB Search
GKYAERDIVQF	6.42	72.39	42.84	0.6	130093	94648.5	103032	131799	22514.5	110680	116978	70201.3	1.00:0.73:0.79:1.01:0.17:0.85:0.90:0.54	114893	80093.5	1.00:0.70	97493.4	1.43	90.44	2		Q86YQ8|CPNE8_HUMAN		DB Search
GKYASIILF	28.99	76.31	50.42	0.4	99332.7	77659.9	77329.5	181947	413868	817679	751840	346306	1.00:0.78:0.78:1.83:4.17:8.23:7.57:3.49	109067	582423	1.00:5.34	345745	5.34	125.15	1		Q8TCB0|IFI44_HUMAN		DB Search
GKYFDKASY	6.46	74.45	43.38	0.4	24138.4	23996.8	25755.4	32904.5	7625.08	21626.6	23217.4	26156	1.00:0.99:1.07:1.36:0.32:0.90:0.96:1.08	26698.8	19656.3	1.00:0.74	23177.5	1.36	68.26	1		P29401|TKT_HUMAN		DB Search
GKYFEPEAY	39.05	77.43	44.59	0.4	38818.6	48801.8	46896.3	46598.9	71982.5	80283.4	71358.2	76130.8	1.00:1.26:1.21:1.20:1.85:2.07:1.84:1.96	45278.9	74938.7	1.00:1.66	60108.8	1.66	85.76	1		Q96NE9|FRMD6_HUMAN		DB Search
GKYFGGVLEY	3.2	87.87	56.98	0.3	505205	305272	480224	411021	239768	395714	463446	398163	1.00:0.60:0.95:0.81:0.47:0.78:0.92:0.79	425430	374273	1.00:0.88	399851	1.14	107.09	1		O94955|RHBT3_HUMAN		DB Search
GKYFSLIPTGF	6.87	65.38	56.65	1.5	28040.2	30194.6	26503.1	39908.2	12256.7	18905	36469.5	25804.4	1.00:1.08:0.95:1.42:0.44:0.67:1.30:0.92	31161.5	23358.9	1.00:0.75	27260.2	1.33	135.71	1		Q9HBU6|EKI1_HUMAN		DB Search
GKYGDLDSSLISF	1.48	63.16	39.84	1.6	27828.1	25849.4	22042.4	22793.6	13047.1	20626.8	40571.1	22822	1.00:0.93:0.79:0.82:0.47:0.74:1.46:0.82	24628.4	24266.7	1.00:0.99	24447.6	1.01	122.33	1		O95985|TOP3B_HUMAN		DB Search
GKYGFSDPLTF	12.85	90.82	63.56	0.5	1.55599e+06	1.56591e+06	1.6361e+06	1564083	391767	926319	1482314	803400	1.00:1.01:1.05:1.01:0.25:0.60:0.95:0.52	1.58052e+06	900950	1.00:0.57	1.24074e+06	1.75	118.85	1		Q92569|P55G_HUMAN:P27986|P85A_HUMAN		DB Search
GKYGFVIAV	0.93	78.81	32.58	0.6	74988.4	95626.6	97684.3	115324	39227.6	104600	149681	97093.6	1.00:1.28:1.30:1.54:0.52:1.39:2.00:1.29	95905.8	97650.5	1.00:1.02	96778.1	1.02	115.65	1		P62487|RPB7_HUMAN		DB Search
GKYKFLQKY	12.8	79.77	19.72	0.2	120507	95815.8	109962	100532	32352.1	82531.6	89592	52653.7	1.00:0.80:0.91:0.83:0.27:0.68:0.74:0.44	106704	64282.3	1.00:0.60	85493.3	1.66	75.27	1		P55081|MFAP1_HUMAN		DB Search
GKYLELLGY	10.35	83.52	58.22	0.6	295863	349273	305432	325036	71257.2	239010	260556	204360	1.00:1.18:1.03:1.10:0.24:0.81:0.88:0.69	318901	193796	1.00:0.61	256348	1.65	116.79	1		O94979|SC31A_HUMAN		DB Search
GKYNQILAF	7.06	64.47	30.53	1.4	18099.4	12896.1	12222.8	20396.2	0	8719.77	13519.1	0	1.00:0.71:0.68:1.13:0.00:0.48:0.75:0.00	15903.6	11119.4	1.00:0.70	10731.7	1.43	110.14	1		Q6PJP8|DCR1A_HUMAN		DB Search
GKYPSWTFY	5.5	74.27	44.4	1.1	110203	113574	107147	110134	32398.9	104260	119137	90191.5	1.00:1.03:0.97:1.00:0.29:0.95:1.08:0.82	110265	86497	1.00:0.78	98380.8	1.27	112.03	1		P04040|CATA_HUMAN		DB Search
GLAGVKIAEV	8.61	77.24	27.78	0.7	36343	38593.9	34403.3	54510.6	40830.9	52553.2	49858.2	61007.9	1.00:1.06:0.95:1.50:1.12:1.45:1.37:1.68	40962.7	51062.6	1.00:1.25	46012.6	1.25	100.24	1		Q8NBS9|TXND5_HUMAN		DB Search
GLEDEQKM(+15.99)LTESGD	23.58	73.47	58.6	0.4	85934.8	63669.9	63149.1	112539	136139	221445	153399	193963	1.00:0.74:0.73:1.31:1.58:2.58:1.79:2.26	81323.3	176236	1.00:2.17	128780	2.17	77.74	1		A0A096LP55|QCR6L_HUMAN:P07919|QCR6_HUMAN	Oxidation (M)	DB Search
GLGPALEF	10.75	83.79	38.01	0.8	316986	444190	480075	360842	126771	261435	408664	206773	1.00:1.40:1.51:1.14:0.40:0.82:1.29:0.65	400523	250911	1.00:0.63	325717	1.6	122.03	1		P55061|BI1_HUMAN		DB Search
GLPGLPGAPGV	86.37	77.32	24.54	0.2	36732.3	42809	0	0	0	0	0	0	1.00:1.17:0.00:0.00:0.00:0.00:0.00:0.00	39770.7	0	1.00:0.00	9942.67	64	112.54	1		Q02388|CO7A1_HUMAN		DB Search
GLSVPVIII	4.12	79.13	33.2	0.6	64121.5	123127	138406	137400	0	66596.8	133090	67089.8	1.00:1.92:2.16:2.14:0.00:1.04:2.08:1.05	115764	88925.4	1.00:0.77	91228.9	1.3	145.64	1		Q14872|MTF1_HUMAN		DB Search
GM(+15.99)QIPSTQF	11.48	78.11	53.1	1.1	408065	444910	321348	273431	70010.6	326834	203844	172504	1.00:1.09:0.79:0.67:0.17:0.80:0.50:0.42	361939	199163	1.00:0.55	277618	1.82	91.58	2		P35222|CTNB1_HUMAN	Oxidation (M)	DB Search
GM(+15.99)YGKIAVM(+15.99)	2.3	76.86	56.66	0.3	159191	113045	217879	164568	131698	226255	199322	44005	1.00:0.71:1.37:1.03:0.83:1.42:1.25:0.28	163671	150320	1.00:0.92	156995	1.09	73.35	1		Q16531|DDB1_HUMAN	Oxidation (M); Oxidation (M)	DB Search
GPEAAKSDETAAK	1.61	61.43	21.36	0.7	6243.78	3776.68	15898.3	15272.8	0	9747.71	0	12244.6	1.00:0.60:2.55:2.45:0.00:1.56:0.00:1.96	10297.9	10996.1	1.00:1.07	7897.98	1.07	30.15	1		P04792|HSPB1_HUMAN		DB Search
GPLPRTVELF	1.95	69.17	54.03	1.2	19239.7	42848.4	11451.5	46903.7	29314.6	14193.4	106679	0	1.00:2.23:0.60:2.44:1.52:0.74:5.54:0.00	30110.8	50062.5	1.00:1.66	33828.8	1.66	119.47	1		Q9Y2Q3|GSTK1_HUMAN		DB Search
GPLPRTVELFY	0.28	72.56	55.2	1.3	14699.5	100934	94763.6	218299	21326.5	106539	285781	61153	1.00:6.87:6.45:14.85:1.45:7.25:19.44:4.16	107174	118700	1.00:1.11	112937	1.11	123.18	1		Q9Y2Q3|GSTK1_HUMAN		DB Search
GPSWDPFRDWYPHSRLFD	11.75	54.75	56.37	2	0	16329	11236	34714.2	0	0	33466.9	0	-:64.00:64.00:64.00:-:-:64.00:-	20759.7	33466.9	1.00:1.61	11968.3	1.61	135.33	1		P04792|HSPB1_HUMAN		DB Search
GQAFPQCVF	0.16	59.47	19.91	1.1	8960.05	25386.1	4057.46	12503.5	11519	0	7993.87	12926.2	1.00:2.83:0.45:1.40:1.29:0.00:0.89:1.44	12726.8	10813	1.00:0.85	10418.3	1.18	123.32	1		P13639|EF2_HUMAN		DB Search
GQATHRFTF	0.53	62.78	40.54	1.3	3266.79	3372.03	9987.45	7064.3	0	8504.96	5719.77	3610.81	1.00:1.03:3.06:2.16:0.00:2.60:1.75:1.11	5922.64	5945.18	1.00:1.00	5190.76	1	77.56	1		O95235|KI20A_HUMAN		DB Search
GQFFPDIVEF	15.72	76.79	47.39	1	205851	303558	345972	175640	68213.1	154009	141992	140561	1.00:1.47:1.68:0.85:0.33:0.75:0.69:0.68	257755	126194	1.00:0.49	191974	2.04	147.66	2		P04183|KITH_HUMAN		DB Search
GQFGTINNF	3.78	77.1	41.25	1.1	222617	113764	172509	156922	89828.1	172346	151946	146003	1.00:0.51:0.77:0.70:0.40:0.77:0.68:0.66	176962	148370	1.00:0.84	153242	1.19	104.04	2		Q14457|BECN1_HUMAN		DB Search
GQFPFPTAL	9.75	75.99	68.52	0.9	187382	199211	160456	132576	0	116389	150748	59433.1	1.00:1.06:0.86:0.71:0.00:0.62:0.80:0.32	169906	108857	1.00:0.64	125774	1.56	135.18	2		Q765P7|MTSSL_HUMAN		DB Search
GQFPGHNEF	11.14	86.11	58.12	0.5	583030	762012	585265	496511	317530	549871	466399	456782	1.00:1.31:1.00:0.85:0.54:0.94:0.80:0.78	606705	447646	1.00:0.74	527175	1.36	81.6	1		Q9UKI2|BORG2_HUMAN		DB Search
GQFPGHNEFF	16.66	85.87	32.78	0.7	447367	375292	455461	352337	142606	265396	316726	235858	1.00:0.84:1.02:0.79:0.32:0.59:0.71:0.53	407614	240147	1.00:0.59	323880	1.7	104.76	1		Q9UKI2|BORG2_HUMAN		DB Search
GQFQKIVLY	22.83	72.35	50.75	1.5	59748.3	51965.1	42620.3	49849	9877.5	28121.7	22285.2	19073.4	1.00:0.87:0.71:0.83:0.17:0.47:0.37:0.32	51045.7	19839.4	1.00:0.39	35442.6	2.57	105.25	1		P53675|CLH2_HUMAN		DB Search
GQFSKPFSF	10.45	79.71	66.53	0.3	486798	316923	412193	337540	112554	297472	357153	195861	1.00:0.65:0.85:0.69:0.23:0.61:0.73:0.40	388363	240760	1.00:0.62	314562	1.61	106.66	1		P35658|NU214_HUMAN		DB Search
GQFWGQKPW	20.57	67.65	44.75	1.2	104428	51459.9	71074.6	70824.4	18840.9	40799.9	38372.4	27762	1.00:0.49:0.68:0.68:0.18:0.39:0.37:0.27	74446.8	31443.8	1.00:0.42	52945.3	2.37	106.26	1		Q00839|HNRPU_HUMAN		DB Search
GQGFALVY	13.2	69.02	30.24	1	21372	19023	26414.5	0	0	17920.3	0	0	1.00:0.89:1.24:0.00:0.00:0.84:0.00:0.00	22269.9	17920.3	1.00:0.80	10591.2	1.24	114.51	1		P61224|RAP1B_HUMAN:A6NIZ1|RP1BL_HUMAN:P62834|RAP1A_HUMAN		DB Search
GQGTFGEVF	9.06	75.96	31.26	0.9	63083.1	65080.5	73550.7	60899.2	0	55015.5	63506.9	38909.4	1.00:1.03:1.17:0.97:0.00:0.87:1.01:0.62	65653.3	52477.3	1.00:0.80	52505.6	1.25	108.26	1		P50750|CDK9_HUMAN		DB Search
GQHLHLETF	1.65	76.72	79.95	0.2	316049	292036	276687	344234	144333	334123	400855	306694	1.00:0.92:0.88:1.09:0.46:1.06:1.27:0.97	307251	296501	1.00:0.97	301876	1.04	87.25	2		P78395|PRAME_HUMAN		DB Search
GQIDPEPVM(+15.99)	5.94	63.46	52.41	1.6	3631.53	5497.16	2843.98	3729.38	0	6539.05	5716.54	3533.11	1.00:1.51:0.78:1.03:0.00:1.80:1.57:0.97	6494.51	6694.51	1.00:1.03	3936.34	1.03	75.82	2		O60216|RAD21_HUMAN	Oxidation (M)	DB Search
GQIEPSFVF	11.66	80.1	54.39	0.4	125064	106264	105982	127630	0	90369.7	106794	69303.2	1.00:0.85:0.85:1.02:0.00:0.72:0.85:0.55	116235	88822.5	1.00:0.76	91426	1.31	127.51	1		O00443|P3C2A_HUMAN		DB Search
GQILM(+15.99)PNIGY	6.24	56.89	32.69	1.2	13221.6	43715.8	27391.4	11152.2	21565.2	13278.8	11332.4	6643.62	1.00:3.31:2.07:0.84:1.63:1.00:0.86:0.50	23870.2	13205	1.00:0.55	18537.6	1.81	106.74	1		P62910|RL32_HUMAN	Oxidation (M)	DB Search
GQIPATALL	10.64	68.48	35.95	2.1	47624.9	42405.3	47297.7	27502.5	0	27339.9	30900.6	12147	1.00:0.89:0.99:0.58:0.00:0.57:0.65:0.26	41207.6	23462.5	1.00:0.57	29402.2	1.76	116.5	1		P26368|U2AF2_HUMAN		DB Search
GQIPEIIFY	9.37	69.14	72.71	0.8	1.47011e+06	1.56695e+06	2.29634e+06	1.90707e+06	183617	1.32298e+06	1.55902e+06	692494	1.00:1.07:1.56:1.30:0.12:0.90:1.06:0.47	1.82125e+06	946015	1.00:0.52	1.37482e+06	1.93	138.27	2		Q9H0C5|BTBD1_HUMAN		DB Search
GQIPEVIFY	14.22	71.8	63.86	1.4	46676.2	41250.1	66643.8	47153.9	0	23665.9	41349.8	23052.5	1.00:0.88:1.43:1.01:0.00:0.51:0.89:0.49	50431	29356.1	1.00:0.58	36224	1.72	129.85	1		Q9BX70|BTBD2_HUMAN		DB Search
GQIPQILYY	1.13	67.82	57.59	1.1	39973.3	37468.3	42053.8	58580.5	0	34733.4	71013.9	26550.8	1.00:0.94:1.05:1.47:0.00:0.87:1.78:0.66	44518.9	44099.4	1.00:0.99	38796.7	1.01	124.1	1		O75592|MYCB2_HUMAN		DB Search
GQISGLNVL	5.18	72.31	41.14	0.7	16731.7	14331.3	25303.2	20829.5	0	23125	23899	0	1.00:0.86:1.51:1.24:0.00:1.38:1.43:0.00	19298.9	23512	1.00:1.22	15527.5	1.22	113.9	1		P38646|GRP75_HUMAN		DB Search
GQISPLLAV	0.47	73.27	46.11	0.6	39724.4	30473.9	40370.7	53730.5	0	40129.3	51051.8	34094.8	1.00:0.77:1.02:1.35:0.00:1.01:1.29:0.86	41074.9	41758.6	1.00:1.02	36196.9	1.02	123.92	1		Q12887|COX10_HUMAN		DB Search
GQKLAEQM(+15.99)F	5.12	73.27	36.56	0.6	36987.3	39792.9	58523.9	48359.2	11440.6	48775.5	48020.9	31876.2	1.00:1.08:1.58:1.31:0.31:1.32:1.30:0.86	45915.8	35028.3	1.00:0.76	40472.1	1.31	73.72	1		Q9Y6A9|SPCS1_HUMAN	Oxidation (M)	DB Search
GQKPVILTY	15.62	82.12	81.4	0.7	1.60991e+06	1.58114e+06	1.45181e+06	1385597	229686	907818	907532	616487	1.00:0.98:0.90:0.86:0.14:0.56:0.56:0.38	1.50711e+06	666866	1.00:0.44	1086247	2.26	93.48	2		Q6WRI0|IGS10_HUMAN		DB Search
GQLLGQFTY	2.24	66.78	31.62	1.6	27729.1	33938.4	19673.6	7494.35	16790.8	15681.4	19131.4	12723	1.00:1.22:0.71:0.27:0.61:0.57:0.69:0.46	22208.8	16081.6	1.00:0.72	19145.2	1.38	117.16	1		O94901|SUN1_HUMAN		DB Search
GQLPGLHEY	1.22	85.14	57.34	0.1	273089	263722	247041	306232	157573	309742	297643	300437	1.00:0.97:0.90:1.12:0.58:1.13:1.09:1.10	272521	266349	1.00:0.98	269435	1.02	88.92	1		Q8TAT6|NPL4_HUMAN		DB Search
GQNHSRIVF	4.54	61.58	55.27	1.3	10952.4	5598.71	8236.43	12534.8	3063.45	6797.42	9425.17	9021.06	1.00:0.51:0.75:1.14:0.28:0.62:0.86:0.82	9330.59	7076.77	1.00:0.76	8203.68	1.32	74.42	1		Q8TEQ6|GEMI5_HUMAN		DB Search
GQNKKVM(+15.99)IY	9.03	72.16	54.54	0.3	101436	85926.3	95750.2	122465	45579.6	83540.1	80631.6	93827.9	1.00:0.85:0.94:1.21:0.45:0.82:0.79:0.93	101394	75894.8	1.00:0.75	88644.6	1.34	58.97	2		Q8TDI0|CHD5_HUMAN:Q14839|CHD4_HUMAN	Oxidation (M)	DB Search
GQNPFELAF	15.35	63.36	42.54	2.2	83596.8	49606.1	77023.2	35584.9	0	16086.2	37198.1	14980.9	1.00:0.59:0.92:0.43:0.00:0.19:0.44:0.18	61452.8	22755.1	1.00:0.37	39259.5	2.7	135.23	1		Q9HBH9|MKNK2_HUMAN		DB Search
GQRFLEVQY	0.72	81.14	61.13	0.7	126387	89384.9	108802	124890	78001.3	127540	152131	115705	1.00:0.71:0.86:0.99:0.62:1.01:1.20:0.92	112366	118344	1.00:1.05	115355	1.05	99.08	1		Q15149|PLEC_HUMAN		DB Search
GQRGYLLTY	0.02	72.91	31.45	0.8	29219.6	25218.5	18857.7	25067.4	13981.5	27258.7	33139.1	27715.3	1.00:0.86:0.65:0.86:0.48:0.93:1.13:0.95	24590.8	25523.6	1.00:1.04	25057.2	1.04	95.35	1		O00116|ADAS_HUMAN		DB Search
GQRLEESLEY	8.01	72.43	34.2	0.8	14305.4	12292.1	15753.9	10849.8	0	11604.5	10948.1	4209.36	1.00:0.86:1.10:0.76:0.00:0.81:0.77:0.29	13300.3	8920.66	1.00:0.67	9995.39	1.49	85.58	1		Q13813|SPTN1_HUMAN		DB Search
GQSPLPVVF	17.66	53.77	47.1	0.8	30256.1	22307.4	32028.3	21218.2	0	13631.3	14392.9	0	1.00:0.74:1.06:0.70:0.00:0.45:0.48:0.00	26452.5	14012.1	1.00:0.53	16729.3	1.89	129.61	1		Q9P2P1|NYNRI_HUMAN		DB Search
GQSRLIFTY	3.61	80.76	76.58	0.5	314994	226517	306153	289265	102086	274155	348482	254428	1.00:0.72:0.97:0.92:0.32:0.87:1.11:0.81	284232	244788	1.00:0.86	264510	1.16	104.38	1		Q96Q89|KI20B_HUMAN		DB Search
GQTKPVVVY	10.76	75.73	43.54	0.7	44624.2	46765.1	62608.5	43868.9	13826.1	45639.2	35012.5	27945.2	1.00:1.05:1.40:0.98:0.31:1.02:0.78:0.63	49466.7	30605.7	1.00:0.62	40036.2	1.62	77.34	1		Q9NRZ9|HELLS_HUMAN		DB Search
GQVGGFINY	10.67	76.44	36.29	0.8	108677	113457	153501	127137	36122	92701.6	123060	58674.4	1.00:1.04:1.41:1.17:0.33:0.85:1.13:0.54	130792	86222.2	1.00:0.66	101666	1.52	104.36	2		Q02224|CENPE_HUMAN		DB Search
GQVGHILEL	9.05	72.61	45.26	2.4	27460.8	18144.6	25797.1	20097.3	6476.73	18826.3	23024.9	10447.1	1.00:0.66:0.94:0.73:0.24:0.69:0.84:0.38	22875	14693.8	1.00:0.64	18784.4	1.56	106.1	1		Q86XI2|CNDG2_HUMAN		DB Search
GQVITIGNERF	8.11	59.58	21.31	1.8	10778.5	11233.3	32240.8	16318.8	0	7655.12	14022.3	5766.11	1.00:1.04:2.99:1.51:0.00:0.71:1.30:0.53	17642.8	9147.84	1.00:0.52	12251.9	1.93	103.82	1		P62736|ACTA_HUMAN:P63261|ACTG_HUMAN:P68032|ACTC_HUMAN:Q562R1|ACTBL_HUMAN:Q9BYX7|ACTBM_HUMAN:P60709|ACTB_HUMAN:P63267|ACTH_HUMAN:P68133|ACTS_HUMAN:A5A3E0|POTEF_HUMAN:Q6S8J3|POTEE_HUMAN		DB Search
GQVKLIQGF	9.74	76.34	63.51	0.5	104356	89757.5	95440.2	105063	34381.5	91128.9	86911.9	60920	1.00:0.86:0.91:1.01:0.33:0.87:0.83:0.58	98654.1	68335.6	1.00:0.69	83494.8	1.44	104.54	1		Q8WYP5|ELYS_HUMAN		DB Search
GQVKSIVF	7.47	67.22	35.11	1	26612.3	23876.7	25827.8	20985.5	5551.57	23419	24108.4	13253.7	1.00:0.90:0.97:0.79:0.21:0.88:0.91:0.50	24325.6	16583.2	1.00:0.68	20454.4	1.47	93.86	1		Q8NDG6|TDRD9_HUMAN		DB Search
GQVLGVIGY	6.44	78.94	24.45	1.5	71317.4	78016.1	81205.7	52820.1	0	57958.7	70869.6	24825.3	1.00:1.09:1.14:0.74:0.00:0.81:0.99:0.35	70839.8	51217.9	1.00:0.72	54626.6	1.38	114.74	1		Q9BSR8|YIPF4_HUMAN		DB Search
GQVPNLKRY	13.05	47.7	42.53	0.7	22724.1	11436.6	17025.3	13727	6471.94	10447.1	12185.1	10238	1.00:0.50:0.75:0.60:0.28:0.46:0.54:0.45	16228.2	10386.9	1.00:0.64	13031.9	1.56	71.43	2		O60294|TYW4_HUMAN		DB Search
GQVQKIVLY	10.9	78.9	67.86	0.6	349585	294843	304965	381601	79430.8	240246	300279	174366	1.00:0.84:0.87:1.09:0.23:0.69:0.86:0.50	332748	198581	1.00:0.60	265664	1.68	95.02	1		Q00610|CLH1_HUMAN		DB Search
GQVQVRTLY	0.32	63.45	52.65	0.9	12272.9	9912.12	12810.5	12039.3	11362.7	14323.8	15383.3	7947.66	1.00:0.81:1.04:0.98:0.93:1.17:1.25:0.65	11758.7	12254.4	1.00:1.04	12006.5	1.04	84.54	1		Q8N8N7|PTGR2_HUMAN		DB Search
GQVTFLHVF	9.59	80.9	53.5	0.6	239342	266314	227921	272582	70470.6	191823	242307	157748	1.00:1.11:0.95:1.14:0.29:0.80:1.01:0.66	251540	165587	1.00:0.66	208564	1.52	125.26	1		Q9BW60|ELOV1_HUMAN		DB Search
GQWKKGFVL	1.58	54.72	32.87	1.8	85144.6	12233.7	28711.4	2747.1	9573.83	10542.4	25682.8	9005.42	1.00:0.14:0.34:0.03:0.11:0.12:0.30:0.11	32209.2	13701.1	1.00:0.43	22955.2	2.35	94.49	1		Q8NC51|PAIRB_HUMAN		DB Search
GQWKSITLF	22.81	68.09	41.06	1.8	20638	16242.1	18202.5	18787.5	27213.2	53917.8	55676.1	33156.2	1.00:0.79:0.88:0.91:1.32:2.61:2.70:1.61	18467.5	42490.8	1.00:2.30	30479.2	2.3	121.07	1		P07996|TSP1_HUMAN:#CONTAM#Q28194		DB Search
GQWPPGLPGPSTY	1.24	57.47	13.73	1.4	17820	5070.77	24625.7	0	0	4400.33	21403.7	0	1.00:0.28:1.38:0.00:0.00:0.25:1.20:0.00	15838.8	12902	1.00:0.81	9165.07	1.23	120.52	1		O00443|P3C2A_HUMAN		DB Search
GQWPRDPHVHY	17.3	64.14	42.63	0.8	24382.2	13632.1	21559.3	15610.7	4928.95	7122.69	14948	4970.75	1.00:0.56:0.88:0.64:0.20:0.29:0.61:0.20	18796.1	7992.6	1.00:0.43	13394.3	2.35	77.21	1		Q86VQ1|GLCI1_HUMAN		DB Search
GQYEPHFDF	5.39	68.1	28.96	1.6	25133	11335.5	16540.4	23495.9	2525.6	21495	17308.2	10706.6	1.00:0.45:0.66:0.93:0.10:0.86:0.69:0.43	19126.2	13008.9	1.00:0.68	16067.5	1.47	106.13	1		O15460|P4HA2_HUMAN:P13674|P4HA1_HUMAN		DB Search
GQYGNPLNKY	6.72	79.41	79.48	0.8	1.97972e+06	1.62198e+06	2.35073e+06	2124592	857204	2.09565e+06	2.04459e+06	1.20752e+06	1.00:0.82:1.19:1.07:0.43:1.06:1.03:0.61	2.01925e+06	1.5524e+06	1.00:0.77	1.78525e+06	1.3	81.33	2		O14672|ADA10_HUMAN		DB Search
GQYGNPLNKYIRH	1.71	75.94	61.41	0.5	40965.1	39264.8	106470	92315.4	27923	48185.8	115652	50637.6	1.00:0.96:2.60:2.25:0.68:1.18:2.82:1.24	69753.7	60599.6	1.00:0.87	65176.7	1.15	87.31	1		O14672|ADA10_HUMAN		DB Search
GQYGNPLNKYIRHYEGLSY	2.38	66.12	41.68	0.9	21754.8	6604.33	29413.4	30508.1	0	0	34349.9	20614.3	1.00:0.30:1.35:1.40:0.00:0.00:1.58:0.95	22070.2	27482.1	1.00:1.25	17905.6	1.25	110.13	1		O14672|ADA10_HUMAN		DB Search
GQYLDDPDLKY	2.35	63.09	58.75	1.2	16357.3	9537.3	14072.2	10555.1	0	15511.2	12351	5942.87	1.00:0.58:0.86:0.65:0.00:0.95:0.76:0.36	12630.5	11268.4	1.00:0.89	10540.9	1.12	96.16	1		P26358|DNMT1_HUMAN		DB Search
GQYPTQPTY	4.27	88.89	56.81	0.3	968892	1.11275e+06	1.0686e+06	899313	548598	1.36451e+06	867940	753395	1.00:1.15:1.10:0.93:0.57:1.41:0.90:0.78	1.01239e+06	883610	1.00:0.87	948000	1.15	77.4	2		Q15038|DAZP2_HUMAN		DB Search
GQYSPPPYSEY	1.67	78.18	33.07	0.6	80731.2	88456.1	72139.7	73414.8	40816.4	106609	83701.7	72296.5	1.00:1.10:0.89:0.91:0.51:1.32:1.04:0.90	78685.5	75855.9	1.00:0.96	77270.7	1.04	89.19	1		Q96BY9|SARAF_HUMAN		DB Search
GQYSTGKTSF	6.87	74.69	35.01	0.5	12875.8	14252.7	14396.1	13732.1	5840.37	13649.9	13532.7	10738.9	1.00:1.11:1.12:1.07:0.45:1.06:1.05:0.83	13814.2	10940.5	1.00:0.79	12377.3	1.26	66.4	1		Q9NZN4|EHD2_HUMAN		DB Search
GQYSTGKTSFIQY	9.33	89.36	69.62	0.2	703330	667021	664592	692036	211725	556652	675481	420582	1.00:0.95:0.94:0.98:0.30:0.79:0.96:0.60	681745	466110	1.00:0.68	573928	1.46	93.01	1		Q9NZN4|EHD2_HUMAN		DB Search
GQYYKPEQF	15.75	68.72	25.42	0.8	16443.3	13655.9	14508.7	11474.1	0	10870.6	6386.32	8939.9	1.00:0.83:0.88:0.70:0.00:0.66:0.39:0.54	14020.5	8732.26	1.00:0.62	10284.9	1.61	80.98	1		Q9ULJ6|ZMIZ1_HUMAN		DB Search
GRILSQVSY	15.26	80.5	40.04	0.4	160517	163621	209732	206287	37055.9	118320	127329	73200.4	1.00:1.02:1.31:1.29:0.23:0.74:0.79:0.46	185039	88976.4	1.00:0.48	137008	2.08	86.94	1		Q14432|PDE3A_HUMAN		DB Search
GRSKGFGFVCF	2.6	71.77	22.04	1.8	30418.1	71201.5	19658	101127	21175.8	20578.5	83357.3	33433.8	1.00:2.34:0.65:3.32:0.70:0.68:2.74:1.10	55601.1	39636.3	1.00:0.71	47618.7	1.4	116.09	1		P11940|PABP1_HUMAN:Q13310|PABP4_HUMAN:Q9H361|PABP3_HUMAN		DB Search
GRSKGYGFITF	14.01	79.6	57.27	0.5	350706	242756	324860	340026	104453	176413	290897	164589	1.00:0.69:0.93:0.97:0.30:0.50:0.83:0.47	314587	184088	1.00:0.59	249337	1.71	106.95	2		Q14498|RBM39_HUMAN:Q86U06|RBM23_HUMAN		DB Search
GSAFATPFLVVRHQLLKT	2.01	74.67	94.33	0.8	311574	101800	75658.8	575194	589846	96184.1	1828063	80530.3	1.00:0.33:0.24:1.85:1.89:0.31:5.87:0.26	266057	692293	1.00:2.60	457356	2.6	128.39	3		P15954|COX7C_HUMAN		DB Search
GSAVISLEGKPL	1.27	54.61	22.19	0.9	0	12547.6	9944.27	15653.8	4939.7	13062.8	24290.8	8891.39	-:64.00:64.00:64.00:64.00:64.00:64.00:64.00	12715.2	12796.2	1.00:1.01	11166.3	1.01	105.56	1		P23528|COF1_HUMAN		DB Search
GSEGRFTF	5.39	68.47	27.06	1	9439.44	14300.5	3078.46	14976.5	0	5107.39	9463.5	1656.75	1.00:1.51:0.33:1.59:0.00:0.54:1.00:0.18	10448.7	5409.21	1.00:0.52	7252.81	1.93	87.92	1		Q7Z7H5|TMED4_HUMAN:Q9BVK6|TMED9_HUMAN		DB Search
GSFGKVFLV	5.28	73.68	33.99	0.7	39755.2	41395.9	62133.4	52798.3	11596.6	37497.7	56813.6	41429.9	1.00:1.04:1.56:1.33:0.29:0.94:1.43:1.04	49020.7	36834.5	1.00:0.75	42927.6	1.33	117.51	1		Q15418|KS6A1_HUMAN:P51812|KS6A3_HUMAN:Q9UK32|KS6A6_HUMAN		DB Search
GSHSM(+15.99)RYFY	3.42	82.85	27.18	0.4	232102	647742	287610	619526	171571	344612	990643	55414	1.00:2.79:1.24:2.67:0.74:1.48:4.27:0.24	446745	390560	1.00:0.87	418653	1.14	70.45	2		P01891|1A68_HUMAN:P30457|1A66_HUMAN:P30481|1B44_HUMAN:P30685|1B35_HUMAN:P30453|1A34_HUMAN:P30461|1B13_HUMAN:P30492|1B54_HUMAN:Q95365|1B38_HUMAN:P10316|1A69_HUMAN:Q31610|1B81_HUMAN:P30491|1B53_HUMAN:P30490|1B52_HUMAN:P30486|1B48_HUMAN:P30450|1A26_HUMAN:Q95604|1C17_HUMAN:P30456|1A43_HUMAN:P30480|1B42_HUMAN:Q29836|1B67_HUMAN:P10319|1B58_HUMAN:Q29718|1B82_HUMAN:P30493|1B55_HUMAN:P18464|1B51_HUMAN:P30485|1B47_HUMAN:P30498|1B78_HUMAN:P04222|1C03_HUMAN:P30464|1B15_HUMAN:P18462|1A25_HUMAN:P30484|1B46_HUMAN:P30475|1B39_HUMAN:P30495|1B56_HUMAN:Q29940|1B59_HUMAN:P30462|1B14_HUMAN:P13746|1A11_HUMAN:P01889|1B07_HUMAN:P18465|1B57_HUMAN	Oxidation (M)	DB Search
GSHSM(+15.99)RYFYT	3.22	83.1	42.81	0.4	226497	556550	251511	588104	172916	338419	876340	50013.5	1.00:2.46:1.11:2.60:0.76:1.49:3.87:0.22	405666	359422	1.00:0.89	382544	1.13	70.84	2		P01891|1A68_HUMAN:P30457|1A66_HUMAN:P30481|1B44_HUMAN:P30685|1B35_HUMAN:P30453|1A34_HUMAN:P30461|1B13_HUMAN:P30492|1B54_HUMAN:Q95365|1B38_HUMAN:P10316|1A69_HUMAN:Q31610|1B81_HUMAN:P30491|1B53_HUMAN:P30490|1B52_HUMAN:P30486|1B48_HUMAN:P30450|1A26_HUMAN:Q95604|1C17_HUMAN:P30456|1A43_HUMAN:P30480|1B42_HUMAN:Q29836|1B67_HUMAN:P10319|1B58_HUMAN:Q29718|1B82_HUMAN:P30493|1B55_HUMAN:P18464|1B51_HUMAN:P30485|1B47_HUMAN:P30498|1B78_HUMAN:P04222|1C03_HUMAN:P30464|1B15_HUMAN:P18462|1A25_HUMAN:P30484|1B46_HUMAN:P30475|1B39_HUMAN:P30495|1B56_HUMAN:Q29940|1B59_HUMAN:P30462|1B14_HUMAN:P13746|1A11_HUMAN:P01889|1B07_HUMAN:P18465|1B57_HUMAN	Oxidation (M)	DB Search
GSLPAFL	8.21	88.91	34.65	0.5	560102	1.20271e+06	398595	1.16496e+06	168180	520781	769468	260745	1.00:2.15:0.71:2.08:0.30:0.93:1.37:0.47	831592	429794	1.00:0.52	630693	1.93	124.62	1		Q9GIP4|LAT1L_HUMAN:Q8MH63|LAT1N_HUMAN:Q01650|LAT1_HUMAN		DB Search
GSNSGGCC	3.92	37.86	9.16	0.6	266942	13849.1	249093	453290	432218	173150	435153	242330	1.00:0.05:0.93:1.70:1.62:0.65:1.63:0.91	245794	320713	1.00:1.30	283253	1.3	198.38	1		Q5T752|LCE1D_HUMAN		DB Search
GSYGSLARF	9.44	69.09	58.79	0.5	15019.2	13661.7	20796.3	15874.4	4879.34	12613.8	17377.1	6733.47	1.00:0.91:1.38:1.06:0.32:0.84:1.16:0.45	16337.9	10400.9	1.00:0.64	13369.4	1.57	91.69	1		P28070|PSB4_HUMAN		DB Search
GTAAILEYL	1.96	64.79	51.03	1.5	28866	0	18613.4	0	0	9257.06	0	29385.7	1.00:0.00:0.64:0.00:0.00:0.32:0.00:1.02	23739.7	19321.4	1.00:0.81	10765.3	1.23	135.37	1		Q9H9A6|LRC40_HUMAN		DB Search
GTAYAIYELAVASFPKKQE	13.66	66.59	84.44	0.6	18693.6	0	13218.5	25036.6	58178.7	0	279803	54409.4	1.00:0.00:0.71:1.34:3.11:0.00:14.97:2.91	18982.9	168547	1.00:8.88	56167.5	8.88	133.9	2		P14406|CX7A2_HUMAN		DB Search
GTIGLIHAI	5.75	77.73	41.86	0.3	67327.6	78406	68396.4	81325.3	24818.5	52903.9	105349	48864.6	1.00:1.16:1.02:1.21:0.37:0.79:1.56:0.73	73863.8	57984.1	1.00:0.79	65924	1.27	110.58	1		P15374|UCHL3_HUMAN		DB Search
GTIGLIHAV	2.65	81.2	41.47	0.5	74625.2	77342.5	68337	103504	56048.1	111754	137185	82511.7	1.00:1.04:0.92:1.39:0.75:1.50:1.84:1.11	80952.2	96874.5	1.00:1.20	88913.3	1.2	102.07	1		P09936|UCHL1_HUMAN		DB Search
GTLAKSIGTF	10.27	65.35	20.87	1.2	22857.5	18193	11782.3	18650.6	5373.99	12695.5	14677	11226.7	1.00:0.80:0.52:0.82:0.24:0.56:0.64:0.49	17870.8	10993.3	1.00:0.62	14432.1	1.63	97.03	1		Q15517|CDSN_HUMAN		DB Search
GTSFSYTFHGD	10.82	64.08	45.22	1	10887.9	28092.5	24579.5	25846.3	6009.67	7218.76	23398.4	8394.5	1.00:2.58:2.26:2.37:0.55:0.66:2.15:0.77	22351.5	11255.3	1.00:0.50	16803.4	1.99	90.19	1		P25685|DNJB1_HUMAN		DB Search
GTYFNPHTV	7.66	82.92	49.92	0.5	178786	176417	156278	194108	51585.1	150942	168621	132073	1.00:0.99:0.87:1.09:0.29:0.84:0.94:0.74	176397	125805	1.00:0.71	151101	1.4	84.92	1		O60294|TYW4_HUMAN		DB Search
GVDADIN	4.49	72.6	15.06	0	0	0	0	0	0	0	0	27617.4	-:-:-:-:-:-:-:64.00	0	27617.4	-:64.00	3452.17	64	60.05	1		P35527|K1C9_HUMAN:#CONTAM#P35527		DB Search
GVIDLIFEKA	15.57	72.13	61.79	0.6	72920	77996.9	34044.5	55509.9	12950.1	29984.1	40172	17629.4	1.00:1.07:0.47:0.76:0.18:0.41:0.55:0.24	60117.8	25183.9	1.00:0.42	42650.8	2.39	134.66	1		Q04637|IF4G1_HUMAN		DB Search
GVLGLDLWQVKSGTIFDNF	0.13	60.54	46.29	2.8	0	0	0	11146.1	0	0	19031.5	0	-:-:-:64.00:-:-:64.00:-	11146.1	19031.5	1.00:1.71	3772.19	1.71	154.32	1		P27797|CALR_HUMAN		DB Search
GVSHVFEYI	12.39	71.45	44.72	1.4	32326.8	47228	39702.1	41254.4	19884.2	25318.8	41441.2	17741.9	1.00:1.46:1.23:1.28:0.62:0.78:1.28:0.55	40127.8	26096.5	1.00:0.65	33112.2	1.54	110.07	1		Q15404|RSU1_HUMAN		DB Search
GVTAIIFCV	0.07	70.08	40.92	1.5	27106.1	44205.5	0	74595.7	48446.9	38106.2	53621.9	41222.9	1.00:1.63:0.00:2.75:1.79:1.41:1.98:1.52	48635.8	45349.5	1.00:0.93	40913.2	1.07	145.84	1		P04899|GNAI2_HUMAN:P19086|GNAZ_HUMAN:P63096|GNAI1_HUMAN:P08754|GNAI3_HUMAN		DB Search
GVTEVVVKL	14.61	68.36	34.33	1.3	25614.1	16486.1	8959.78	12146.2	3852.76	7744.97	6667.53	0	1.00:0.64:0.35:0.47:0.15:0.30:0.26:0.00	15801.5	6088.42	1.00:0.39	10183.9	2.6	105.91	1		P10909|CLUS_HUMAN		DB Search
GVVDIFQTV	2.04	78.38	49.28	0.6	534503	797704	548114	950298	433504	809365	1.28249e+06	851314	1.00:1.49:1.03:1.78:0.81:1.51:2.40:1.59	730602	848890	1.00:1.16	775912	1.16	131.05	2		Q13332|PTPRS_HUMAN:P23468|PTPRD_HUMAN		DB Search
GVVDSEDIPLNLSR	4.49	72.6	59.54	0	0	0	0	0	0	0	0	11778.2	-:-:-:-:-:-:-:64.00	0	11778.2	-:64.00	1472.28	64	109.57	1		Q12931|TRAP1_HUMAN		DB Search
GWSQDLFR	3.52	73.12	43.37	0.9	0	22625.4	9130.57	59632.1	0	28713.9	73170.4	0	-:64.00:64.00:64.00:-:64.00:64.00:-	30462.7	50942.2	1.00:1.67	24159	1.67	104.35	1		Q8N183|NDUF2_HUMAN		DB Search
GYLPNQLFRTF	8.63	59.89	57.01	2.6	16212.9	6832.19	0	0	0	0	17517	0	1.00:0.42:0.00:0.00:0.00:0.00:1.08:0.00	11522.6	17517	1.00:1.52	5070.26	1.52	131.01	1		Q92499|DDX1_HUMAN		DB Search
GYSFTTTAER	3.62	66.87	62.32	0.7	11582.7	6544.24	12148.7	7227.23	11483.6	6621.16	7956.87	83548.5	1.00:0.56:1.05:0.62:0.99:0.57:0.69:7.21	9375.72	27402.5	1.00:2.92	18389.1	2.92	76.02	1		P63261|ACTG_HUMAN:P60709|ACTB_HUMAN		DB Search
HAAAVLLLV	21.55	73.91	27.8	0.5	31129.4	15369.7	33755.3	12928.4	57285.1	66578.1	54922.8	112776	1.00:0.49:1.08:0.42:1.84:2.14:1.76:3.62	23295.7	72890.4	1.00:3.13	48093	3.13	124.55	1		O43570|CAH12_HUMAN		DB Search
HAAELIKTV	3.31	72.49	43.47	0.7	11162.7	11734.7	16209.5	14801.3	10828.6	15592	11068.6	11430.5	1.00:1.05:1.45:1.33:0.97:1.40:0.99:1.02	13477.1	12229.9	1.00:0.91	12853.5	1.1	76	1		Q8WUM4|PDC6I_HUMAN		DB Search
HAAGVLLHV	0.13	87.17	40.72	0.2	249572	272181	209804	373313	157135	286897	326857	349230	1.00:1.09:0.84:1.50:0.63:1.15:1.31:1.40	276217	280030	1.00:1.01	278124	1.01	88.24	1		Q6UX98|ZDH24_HUMAN		DB Search
HAAHIISEL	2.25	86.98	58.86	0.2	326656	331483	287874	420873	207017	370831	312528	380674	1.00:1.01:0.88:1.29:0.63:1.14:0.96:1.17	341722	317762	1.00:0.93	329742	1.08	83.12	1		Q96I24|FUBP3_HUMAN		DB Search
HAAKVILQV	3.07	75.63	18.86	0.8	32359.3	32513.4	27381.9	42176.8	11525.1	34056.5	34102.3	38300.6	1.00:1.00:0.85:1.30:0.36:1.05:1.05:1.18	33607.8	29496.1	1.00:0.88	31552	1.14	85.57	1		Q63HN8|RN213_HUMAN		DB Search
HAANIVTAI	1.29	73.94	45.36	0.4	129029	91937.3	98068.6	89857.4	55173.5	127465	94817.9	118046	1.00:0.71:0.76:0.70:0.43:0.99:0.73:0.91	102223	98875.6	1.00:0.97	100549	1.03	90.71	1		P04035|HMDH_HUMAN		DB Search
HAAPFQNIL	9.27	79.93	62.08	0.3	185147	177564	193081	209255	25560.6	113365	208810	87389.9	1.00:0.96:1.04:1.13:0.14:0.61:1.13:0.47	191262	108781	1.00:0.57	150021	1.76	109.05	1		Q7L576|CYFP1_HUMAN:Q96F07|CYFP2_HUMAN		DB Search
HAAPFSKVL	3.27	69.39	49.47	1.6	19584.6	32112.7	25678.8	54892.8	12155.8	33084.7	30766.8	26913.2	1.00:1.64:1.31:2.80:0.62:1.69:1.57:1.37	33067.2	25730.1	1.00:0.78	29398.7	1.29	86.64	1		P34932|HSP74_HUMAN:Q92598|HS105_HUMAN		DB Search
HAAPILYAV	4.91	72.44	45.93	0.5	39377	43372.7	16735.9	29127.2	20220.4	32484.1	23594.6	18476.8	1.00:1.10:0.43:0.74:0.51:0.82:0.60:0.47	32153.2	23694	1.00:0.74	27923.6	1.36	103.49	1		P29401|TKT_HUMAN		DB Search
HAFAQPFAV	3.14	62.29	27.9	0.5	13559.9	5490.68	12574.8	7208.84	4938.01	9299.6	4354.95	12505.8	1.00:0.40:0.93:0.53:0.36:0.69:0.32:0.92	9708.56	7774.59	1.00:0.80	8741.58	1.25	103.3	1		Q96RV3|PCX1_HUMAN:Q9H6A9|PCX3_HUMAN		DB Search
HAFWGGSVV	0.35	81.36	49.07	0.4	205938	91238.2	181096	149989	131639	166901	148884	168353	1.00:0.44:0.88:0.73:0.64:0.81:0.72:0.82	157066	153944	1.00:0.98	155505	1.02	102.81	1		O75179|ANR17_HUMAN		DB Search
HAGPPVYFV	2.15	79.38	71.06	0.5	674003	471355	265969	424419	263576	470080	392438	447528	1.00:0.70:0.39:0.63:0.39:0.70:0.58:0.66	462560	397490	1.00:0.86	426171	1.16	105.29	2		O15118|NPC1_HUMAN		DB Search
HAIKSVKIY	11.82	73.56	45.33	0.3	72857	103336	85773.1	121532	39736.8	59250.7	89019.5	62568.3	1.00:1.42:1.18:1.67:0.55:0.81:1.22:0.86	95874.5	62643.8	1.00:0.65	79259.2	1.53	68.09	2		P53618|COPB_HUMAN		DB Search
HARIDAAEGPSDIPD	0.37	56.29	31.88	0.2	0	0	3259.44	0	0	0	12441.9	0	-:-:64.00:-:-:-:64.00:-	3259.44	12441.9	1.00:3.82	1962.67	3.82	77.42	1		P42771|CDN2A_HUMAN		DB Search
HASDRIIAL	11.54	81	54.74	0.3	86938.6	93244.9	57127.4	76872.4	18785.9	54496.9	46651.6	59665.1	1.00:1.07:0.66:0.88:0.22:0.63:0.54:0.69	78545.9	44899.9	1.00:0.57	61722.9	1.75	88.29	1		P29401|TKT_HUMAN		DB Search
HASQPSLTV	32.85	75.51	56.62	0.4	51860.3	63575.7	50291.1	52597.2	19597.3	30644.5	27090	20348.1	1.00:1.23:0.97:1.01:0.38:0.59:0.52:0.39	54581.1	24420	1.00:0.45	39500.5	2.24	77.59	1		Q15796|SMAD2_HUMAN		DB Search
HAVEWPVVM(+15.99)	1.16	74.96	60.63	0.7	59945.1	123038	87521.8	139783	62686.7	144748	122705	112674	1.00:2.05:1.46:2.33:1.05:2.41:2.05:1.88	102572	110703	1.00:1.08	106638	1.08	100.84	1		Q13535|ATR_HUMAN	Oxidation (M)	DB Search
HHIPDVITY	13.59	80.37	54.57	0.3	192362	238024	370008	266173	47986	160117	181647	112641	1.00:1.24:1.92:1.38:0.25:0.83:0.94:0.59	266642	125598	1.00:0.47	196120	2.12	89.04	1		P37268|FDFT_HUMAN		DB Search
HHSSVIFIF	2.33	88.07	58.08	0.5	536977	650744	750766	761043	276571	630792	921588	667619	1.00:1.21:1.40:1.42:0.52:1.17:1.72:1.24	674882	624142	1.00:0.92	649512	1.08	122.02	1		Q6YHK3|CD109_HUMAN		DB Search
HIAHIIELL	0.71	76.79	41.75	1.1	68995	87178.4	48608.4	116679	93338.9	62721.2	75857.4	65254.7	1.00:1.26:0.70:1.69:1.35:0.91:1.10:0.95	80365.3	74293.1	1.00:0.92	77329.2	1.08	116.61	1		P78362|SRPK2_HUMAN		DB Search
HIAKILTTV	3.08	72.46	21.97	0.4	31281.2	41743.7	34012	50766.3	12565.7	35864	50370.7	38511.1	1.00:1.33:1.09:1.62:0.40:1.15:1.61:1.23	39450.8	34327.9	1.00:0.87	36889.3	1.15	88.63	1		Q8TCG1|CIP2A_HUMAN		DB Search
HIAYIPIQI	4.96	60.95	39.65	2	20180.3	13667.9	23127.3	23444.2	10755.4	21230.8	16309.2	17542.4	1.00:0.68:1.15:1.16:0.53:1.05:0.81:0.87	20104.9	16459.4	1.00:0.82	18282.2	1.22	125.97	1		Q8IWT6|LRC8A_HUMAN		DB Search
HIIENIVAV	13.3	72.99	52.29	0.7	351712	174981	136360	276785	24363.7	93839.7	161243	69243.5	1.00:0.50:0.39:0.79:0.07:0.27:0.46:0.20	234960	87172.5	1.00:0.37	161066	2.7	105.29	1		O76021|RL1D1_HUMAN		DB Search
HKAPAFLY	0.5	73.31	62.74	1.4	27147.4	23179	25912.5	27803.7	11390.4	29978.6	34158	33355.8	1.00:0.85:0.95:1.02:0.42:1.10:1.26:1.23	26010.7	27220.7	1.00:1.05	26615.7	1.05	84.85	1		Q8WVX9|FACR1_HUMAN		DB Search
HKFPDEDSY	5.13	75.68	35.47	0.4	24041.3	24578.7	21943.2	27222.2	11990	25701.1	23441.4	22018.8	1.00:1.02:0.91:1.13:0.50:1.07:0.98:0.92	24446.4	20787.8	1.00:0.85	22617.1	1.18	67.71	1		Q6VY07|PACS1_HUMAN		DB Search
HKFSSAIGL	1.1	86	50.87	0.2	234068	248741	262512	303482	158967	332307	381867	291977	1.00:1.06:1.12:1.30:0.68:1.42:1.63:1.25	262201	291279	1.00:1.11	276740	1.11	85.69	1		O15427|MOT4_HUMAN		DB Search
HKGFAFVEY	4.31	84.14	45.04	0.3	176340	155013	163617	185364	59598.1	156812	215934	140274	1.00:0.88:0.93:1.05:0.34:0.89:1.22:0.80	170083	143154	1.00:0.84	156619	1.19	97.83	1		Q9UHX1|PUF60_HUMAN		DB Search
HKGFAFVQY	9.93	81.49	56.48	0.5	178514	150616	181112	193649	40027.2	115175	178710	97540.6	1.00:0.84:1.01:1.08:0.22:0.65:1.00:0.55	175973	107863	1.00:0.61	141918	1.63	96.21	1		O60812|HNRC1_HUMAN:P0DMR1|HNRC4_HUMAN:P07910|HNRPC_HUMAN:B7ZW38|HNRC3_HUMAN:B2RXH8|HNRC2_HUMAN		DB Search
HKLWDPNEF	6.36	74.33	43.02	0.8	112906	76405	110364	130385	35709	79849.8	158043	39438.8	1.00:0.68:0.98:1.15:0.32:0.71:1.40:0.35	107515	78260.1	1.00:0.73	92887.6	1.37	97.64	1		Q14156|EFR3A_HUMAN		DB Search
HKRIHGVGF	4.24	86.49	67.15	0.1	569558	567654	710884	895392	622319	622695	1.20825e+06	925881	1.00:1.00:1.25:1.57:1.09:1.09:2.12:1.63	685872	844786	1.00:1.23	765329	1.23	61.16	2		P62899|RL31_HUMAN		DB Search
HKVDLPFQEY	4.23	70.3	47.82	2	69025	31874.7	37868.2	57166.4	23407.1	37056.5	59445.4	34012.1	1.00:0.46:0.55:0.83:0.34:0.54:0.86:0.49	48983.6	38480.3	1.00:0.79	43731.9	1.27	99.1	1		Q96S16|JMJD8_HUMAN		DB Search
HKVETFSGVY	9.17	69.62	19.32	1	16121.9	13560.3	15373.1	21242	13869.7	34883.7	28619.9	25248.6	1.00:0.84:0.95:1.32:0.86:2.16:1.78:1.57	16574.4	25655.5	1.00:1.55	21114.9	1.55	78.46	1		P62081|RS7_HUMAN		DB Search
HKVGQIVF	8.84	79.83	15.79	0.5	59413.6	73337.8	89402.6	76301.2	23420.8	57587.1	75560.9	45941.7	1.00:1.23:1.50:1.28:0.39:0.97:1.27:0.77	74613.8	50627.6	1.00:0.68	62620.7	1.47	87.28	1		P36639|8ODP_HUMAN		DB Search
HKYFLPRAY	0.91	74.53	61.8	0.8	200181	179856	157364	186177	113023	188288	235132	179388	1.00:0.90:0.79:0.93:0.56:0.94:1.17:0.90	180895	178958	1.00:0.99	179926	1.01	81.56	2		O94777|DPM2_HUMAN		DB Search
HLLSSLQLL	10.86	80.11	22.18	0.8	130294	151385	133198	147689	23124.9	91420.2	122337	70699.5	1.00:1.16:1.02:1.13:0.18:0.70:0.94:0.54	140642	76895.3	1.00:0.55	108768	1.83	126.36	1		Q96M86|DNHD1_HUMAN		DB Search
HLRDYFEEY	19.06	59.69	16.7	1.3	7516.6	9088.32	12890.1	11877.6	0	6003.34	5818.72	5359.86	1.00:1.21:1.71:1.58:0.00:0.80:0.77:0.71	10343.1	5727.3	1.00:0.55	7319.31	1.81	91.59	1		P22626|ROA2_HUMAN		DB Search
HLSNILSEV	3.36	70.89	41.92	0.3	37597.9	38673.7	41940.8	53572.8	16558.6	43964.1	59632.9	30469.7	1.00:1.03:1.12:1.42:0.44:1.17:1.59:0.81	42946.3	37656.3	1.00:0.88	40301.3	1.14	108.03	1		Q9NXF1|TEX10_HUMAN		DB Search
HLVDEPQNLIK	0.9	67.48	59.76	1.2	50306.4	47306.8	32302.3	36298.6	24006.7	37228.8	38335.4	64947.4	1.00:0.94:0.64:0.72:0.48:0.74:0.76:1.29	41553.5	41129.6	1.00:0.99	41341.6	1.01	89.32	1		#CONTAM#P02769		DB Search
HNAGISFSV	5.32	85.18	60.56	0.6	1.52222e+06	1.27262e+06	912667	1.56166e+06	496061	1.14604e+06	1.39108e+06	1.06507e+06	1.00:0.84:0.60:1.03:0.33:0.75:0.91:0.70	1.31729e+06	1.02456e+06	1.00:0.78	1.17093e+06	1.29	97.71	2		P40692|MLH1_HUMAN		DB Search
HNSNIIKKL	0.3	82.47	48.83	0.2	215175	261351	276598	326253	179051	263597	352625	287849	1.00:1.21:1.29:1.52:0.83:1.23:1.64:1.34	269844	270781	1.00:1.00	270312	1	63.25	2		P82094|TMF1_HUMAN		DB Search
HNVDIVLQV	1.69	79.51	51.19	0.4	158684	301408	118156	255368	71997.6	169249	283838	219650	1.00:1.90:0.74:1.61:0.45:1.07:1.79:1.38	208404	186184	1.00:0.89	197294	1.12	108.74	1		Q8IZT6|ASPM_HUMAN		DB Search
HNVFIVESV	13.56	74.85	61.35	1.5	558173	634812	373514	464166	103691	391868	284587	236934	1.00:1.14:0.67:0.83:0.19:0.70:0.51:0.42	510491	254270	1.00:0.50	380968	2.01	105.31	2		Q9UIX4|KCNG1_HUMAN		DB Search
HPASVIFTV	4.49	76.9	38.36	0.4	40882.4	25054.2	34573.1	43901.5	12048.1	34821.4	35818.2	32335.2	1.00:0.61:0.85:1.07:0.29:0.85:0.88:0.79	36102.8	28755.7	1.00:0.80	32429.3	1.26	108.08	1		Q3T8J9|GON4L_HUMAN:Q9H869|YYAP1_HUMAN		DB Search
HPEYAVSVLLR	0.64	66.68	43.68	0.9	37915.5	13617.1	12705.3	12838.1	30660.8	15943	11228.1	19627.4	1.00:0.36:0.34:0.34:0.81:0.42:0.30:0.52	19269	19364.8	1.00:1.00	19316.9	1	104.44	1		#CONTAM#P02769		DB Search
HQAIHTIEF	1.85	67.68	35.11	3	96623.5	120036	115073	31401.4	48340.1	29959.4	139870	86416.9	1.00:1.24:1.19:0.32:0.50:0.31:1.45:0.89	90783.4	76146.6	1.00:0.84	83465.1	1.19	88.77	1		Q13488|VPP3_HUMAN		DB Search
HQDPLAVAY	0.66	60.17	52.9	0.2	22513.2	32331.4	27138.8	22624.2	18634.6	30547	29138.6	24265.6	1.00:1.44:1.21:1.00:0.83:1.36:1.29:1.08	26151.9	25646.4	1.00:0.98	25899.2	1.02	90.24	1		Q13131|AAPK1_HUMAN		DB Search
HQFLQNEY	5.75	80.14	41.36	0.4	89066.7	70945.8	81125.7	73908.8	39859.7	82833.1	67850.4	73641.2	1.00:0.80:0.91:0.83:0.45:0.93:0.76:0.83	78761.8	66046.1	1.00:0.84	72403.9	1.19	80.96	1		Q16531|DDB1_HUMAN		DB Search
HQFYPTVVY	1.88	56.39	45.94	3.8	31397.9	15631.6	11948	12115	18611.5	16920.2	147969	5937.67	1.00:0.50:0.38:0.39:0.59:0.54:4.71:0.19	17773.1	47359.7	1.00:2.66	32566.4	2.66	102.28	1		Q86TM6|SYVN1_HUMAN		DB Search
HQGPVPLSY	6.24	65.11	39.34	0.7	3778.72	5215.31	7133.94	8985.81	0	4028.29	5707.88	3177.14	1.00:1.38:1.89:2.38:0.00:1.07:1.51:0.84	6278.45	4304.44	1.00:0.69	4753.39	1.46	88.48	1		Q7L0R7|RNF44_HUMAN		DB Search
HQITVLHVY	7.81	84.48	66.1	0.2	631986	422897	356263	471109	132195	435746	389766	309010	1.00:0.67:0.56:0.75:0.21:0.69:0.62:0.49	470564	316679	1.00:0.67	393621	1.49	91.69	1		Q9NYP7|ELOV5_HUMAN		DB Search
HQLGNNSVF	6.05	47.68	37.35	3	23474	23265.1	21033.7	7727.86	22454.3	29088.4	24909	22380.4	1.00:0.99:0.90:0.33:0.96:1.24:1.06:0.95	18875.2	24708	1.00:1.31	21791.6	1.31	80.35	1		Q7L5Y9|MAEA_HUMAN		DB Search
HQLKDIIEYA	2.59	85.52	41.57	0.7	890019	470569	498069	597064	252665	541121	691366	659287	1.00:0.53:0.56:0.67:0.28:0.61:0.78:0.74	613930	536110	1.00:0.87	575020	1.15	104.54	2		Q96F07|CYFP2_HUMAN		DB Search
HQLRAQILAY	6.44	52.92	46.53	1.7	5832.66	6632.12	7707.42	10183	0	7046.53	6404.86	2250.27	1.00:1.14:1.32:1.75:0.00:1.21:1.10:0.39	7588.8	5233.89	1.00:0.69	5757.11	1.45	90.05	1		P51531|SMCA2_HUMAN		DB Search
HQLRAQIM(+15.99)AY	3.92	67.65	37.98	1.7	69137.1	56769.7	60340.8	77100.6	33378.2	54781.4	83725.8	58074.6	1.00:0.82:0.87:1.12:0.48:0.79:1.21:0.84	65837.1	57490	1.00:0.87	61663.5	1.15	74.74	2		P51532|SMCA4_HUMAN	Oxidation (M)	DB Search
HQVPSVQVF	0.4	77.92	53.69	0.8	64848.5	42281.8	34578.8	55880	22148	68475.3	70491.3	57184.7	1.00:0.65:0.53:0.86:0.34:1.06:1.09:0.88	49397.3	54574.8	1.00:1.10	51986	1.1	97.04	1		P40189|IL6RB_HUMAN		DB Search
HQYFGIEF	7.95	70.18	33.01	0.8	42285.9	27602.3	38471.5	20765.4	11471.8	24920.7	26128.9	24370	1.00:0.65:0.91:0.49:0.27:0.59:0.62:0.58	32281.3	21722.9	1.00:0.67	27002.1	1.49	120.22	1		Q12769|NU160_HUMAN		DB Search
HQYPNFKDIRY	11.8	70.7	48.12	1.8	22333.8	19764.9	15032.5	17055.3	5191.36	9184.78	17451	12100.8	1.00:0.88:0.67:0.76:0.23:0.41:0.78:0.54	18546.6	10982	1.00:0.59	14764.3	1.69	88.92	1		Q5TC84|OGRL1_HUMAN		DB Search
HQYSIQVAF	3.9	74.95	60.13	0.9	88043.9	87413.4	63156	58219.9	19057.3	85082.2	76533.9	62733.8	1.00:0.99:0.72:0.66:0.22:0.97:0.87:0.71	74208.3	71829	1.00:0.97	67530.1	1.03	96.87	2		Q5VSG8|MANEL_HUMAN		DB Search
HSAEILAEI	0.92	83.05	50.75	0.5	1.54622e+06	842881	892241	1.09032e+06	833260	1277549	1085764	1.3047e+06	1.00:0.55:0.58:0.71:0.54:0.83:0.70:0.84	1.09292e+06	1.12532e+06	1.00:1.03	1109117	1.03	104.8	2		Q6FI81|CPIN1_HUMAN		DB Search
HSAGYILGSVNV	10.85	69.33	61.66	1.6	47150.1	25313.8	15999.6	23302.1	55813.6	59687.4	91373.1	25938.4	1.00:0.54:0.34:0.49:1.18:1.27:1.94:0.55	27941.4	58203.1	1.00:2.08	43072.2	2.08	107.48	1		Q13115|DUS4_HUMAN		DB Search
HSAPFSWET	11.26	74.06	61.39	1	256852	319284	212593	228287	111028	224776	218044	107210	1.00:1.24:0.83:0.89:0.43:0.88:0.85:0.42	254254	167840	1.00:0.66	209759	1.51	95.4	2		Q9H425|CA198_HUMAN		DB Search
HSFGGEYLV	8.62	72.31	60.04	1.4	323964	235789	218802	269805	84621.7	199604	271206	164440	1.00:0.73:0.68:0.83:0.26:0.62:0.84:0.51	266980	182110	1.00:0.68	221029	1.47	96.51	2		Q9H967|WDR76_HUMAN		DB Search
HSFGGGTGSGFTSL	17.26	80.88	88.76	0.6	463787	806531	608879	411974	36097.8	29413.7	357857	118420	1.00:1.74:1.31:0.89:0.08:0.06:0.77:0.26	572793	135447	1.00:0.24	354120	4.23	96.55	1		Q9NY65|TBA8_HUMAN:P68366|TBA4A_HUMAN:Q71U36|TBA1A_HUMAN:P68363|TBA1B_HUMAN:Q9BQE3|TBA1C_HUMAN		DB Search
HSGALFKPPT	1.3	36.99	22.62	2.5	24193.2	19702.9	16535.7	11591.2	7250.6	17458.9	11617.9	36798.3	1.00:0.81:0.68:0.48:0.30:0.72:0.48:1.52	18005.8	18281.4	1.00:1.02	18143.6	1.02	79.7	1		Q70E73|RAPH1_HUMAN		DB Search
HSHFVSDVV	10.87	61.12	24.7	0.2	12248.5	15605.3	16070.2	25319.5	107586	27078.4	26989.5	24603.6	1.00:1.27:1.31:2.07:8.78:2.21:2.20:2.01	17310.9	46564.2	1.00:2.69	31937.6	2.69	77.84	1		P63244|RACK1_HUMAN		DB Search
HSIPVTVEV	3.72	47.1	24.64	0.1	63853.8	33287.9	13616.1	31361.4	11459.5	30634	25097.6	27271	1.00:0.52:0.21:0.49:0.18:0.48:0.39:0.43	35529.8	23615.6	1.00:0.66	29572.7	1.5	96.39	1		Q9UQL6|HDAC5_HUMAN		DB Search
HSM(+15.99)SGPLIGV	2.78	79.08	48.59	0.2	219196	175428	173386	213259	105087	193828	217780	198882	1.00:0.80:0.79:0.97:0.48:0.88:0.99:0.91	195317	178894	1.00:0.92	187106	1.09	91.05	1		Q14146|URB2_HUMAN	Oxidation (M)	DB Search
HSSPVPGSIGV	17.22	66.33	32.83	1.4	13273.1	19717.8	16658.9	25994.2	4009.08	8712.35	10905.5	9808.74	1.00:1.49:1.26:1.96:0.30:0.66:0.82:0.74	18911	8358.93	1.00:0.44	13635	2.26	87.72	1		Q14671|PUM1_HUMAN		DB Search
HSVYIPNKV	6.79	75.18	72.91	0.6	37831.6	42733.9	33750.4	37466	10622.9	43124	31531	25570.7	1.00:1.13:0.89:0.99:0.28:1.14:0.83:0.68	37945.4	27712.1	1.00:0.73	32828.8	1.37	78.2	1		Q8TB22|SPT20_HUMAN		DB Search
HSWLTRAM(+15.99)Y	0.68	70.38	39.01	1.2	62817.6	57613	87084.2	85212.1	88224.8	57495.7	96753.1	46878.4	1.00:0.92:1.39:1.36:1.40:0.92:1.54:0.75	73181.7	72338	1.00:0.99	72759.8	1.01	82.07	1		P28070|PSB4_HUMAN	Oxidation (M)	DB Search
HSYGGLAFV	13.65	78.74	27.9	0.4	100203	68324.3	59937.5	78947.9	12532.4	43314	44212.1	44772.2	1.00:0.68:0.60:0.79:0.13:0.43:0.44:0.45	76853.2	36207.7	1.00:0.47	56530.4	2.12	105.03	1		Q8WUF8|F172A_HUMAN		DB Search
HTAGVVLTA	2.19	76.16	30.15	0.4	35148.5	46353.8	39601	47017.9	18799.6	63834.4	37665.8	37948.1	1.00:1.32:1.13:1.34:0.53:1.82:1.07:1.08	42030.3	39562	1.00:0.94	40796.2	1.06	77.53	1		Q12788|TBL3_HUMAN		DB Search
HTANIQTLI	3.22	80.32	49.5	0.2	986840	1.06294e+06	843515	1.31857e+06	981303	1.10711e+06	1.24866e+06	1188422	1.00:1.08:0.85:1.34:0.99:1.12:1.27:1.20	1.06724e+06	1144633	1.00:1.07	1.09217e+06	1.07	99.81	2		Q8NG31|KNL1_HUMAN		DB Search
HTANYDVLANEI	21.72	65.08	40.79	1.9	48839.3	55936.3	29820	51314	22557.8	20736.9	20702.5	0	1.00:1.15:0.61:1.05:0.46:0.42:0.42:0.00	46477.4	21332.4	1.00:0.46	31238.4	2.18	104.12	1		Q6N069|NAA16_HUMAN		DB Search
HTATPLDFL	10.82	72.38	46.04	0.8	100614	146282	124048	209084	30690.7	76813.4	132038	73107.2	1.00:1.45:1.23:2.08:0.31:0.76:1.31:0.73	145007	78162.3	1.00:0.54	111585	1.86	126.17	1		Q14094|CCNI_HUMAN		DB Search
HTFESHKDEIFQV	11.22	79.14	36.19	0.9	192652	172090	161113	144582	27666.7	119413	125211	86687.6	1.00:0.89:0.84:0.75:0.14:0.62:0.65:0.45	167609	89744.4	1.00:0.54	128677	1.87	90.11	1		Q16576|RBBP7_HUMAN		DB Search
HTFFIGDHA	1.04	62.17	45.38	1	15930.2	4048.54	10729.1	5988.68	5420.95	8108.52	6890.7	22340.1	1.00:0.25:0.67:0.38:0.34:0.51:0.43:1.40	9174.14	10690.1	1.00:1.17	9932.1	1.17	85.86	1		O15294|OGT1_HUMAN		DB Search
HTFFIKDSL	15.04	67.54	64.52	1.6	24515.4	8007.99	18284.6	6690.72	86767.1	41455.3	18346.7	104801	1.00:0.33:0.75:0.27:3.54:1.69:0.75:4.27	14374.7	62842.6	1.00:4.37	38608.6	4.37	100.26	1		Q8NFG4|FLCN_HUMAN		DB Search
HTFGNPFKL	9.95	84.81	72.22	0.6	218839	231536	235352	273767	127226	189820	253487	165398	1.00:1.06:1.08:1.25:0.58:0.87:1.16:0.76	239873	183983	1.00:0.77	211928	1.3	102.23	1		Q9UL03|INT6_HUMAN		DB Search
HTFSGVASV	0.05	72.21	22.79	0.2	24296.4	13926.7	13174.4	43988.9	14791.6	38089.1	17963.8	19821.2	1.00:0.57:0.54:1.81:0.61:1.57:0.74:0.82	23846.6	22666.4	1.00:0.95	23256.5	1.05	79.87	1		#CONTAM#P12763		DB Search
HTFSGVASVESSSGE	86.61	78.58	63.96	0.2	42657.2	36435.7	66274.5	26648.7	0	0	0	0	1.00:0.85:1.55:0.62:0.00:0.00:0.00:0.00	43004	0	1.00:0.00	21502	64	78.28	1		#CONTAM#P12763		DB Search
HTFSGVASVESSSGEA	98.97	74.57	70.95	0.4	46494.7	62197.1	55577	83297.9	0	0	0	0	1.00:1.34:1.20:1.79:0.00:0.00:0.00:0.00	61891.7	0	1.00:0.00	30945.8	64	79.92	1		#CONTAM#P12763		DB Search
HTFSGVASVESSSGEAF	42.47	82.66	85.2	1	7.34731e+06	7.98317e+06	7349952	8997430	28333.9	177244	176536	58848.8	1.00:1.09:1.00:1.22:0.02:0.02:0.02:0.02	7919464	110241	1.00:0.02	4.01485e+06	64	98.31	1		#CONTAM#P12763		DB Search
HTFSGVASVESSSGEAFH	52.38	72.96	82.01	0.9	333437	261523	291154	444698	17280.4	19389.2	30017.5	15038.6	1.00:0.78:0.87:1.33:0.05:0.06:0.09:0.05	332703	20431.4	1.00:0.06	176567	16.28	89.26	2		#CONTAM#P12763		DB Search
HTFSGVASVESSSGEAFHV	26.19	75.29	102.12	1.4	625354	141326	349735	373923	78651.3	15025.1	34612.5	23958.8	1.00:0.23:0.56:0.60:0.13:0.02:0.06:0.04	390302	38061.9	1.00:0.10	205323	10.25	103.12	2		#CONTAM#P12763		DB Search
HTFSGVASVESSSGEAFHVG	39.6	75.56	105.84	1.2	5957224	2.76647e+06	3.08778e+06	3.48176e+06	245204	612560	377972	371173	1.00:0.46:0.52:0.58:0.04:0.10:0.06:0.06	3.82331e+06	401728	1.00:0.11	2112517	9.52	100.27	2		#CONTAM#P12763		DB Search
HTFWGVVFF	0.14	83.99	52.02	0.4	127672	96855	212763	109438	170029	122501	89588.5	160159	1.00:0.76:1.67:0.86:1.33:0.96:0.70:1.25	136682	135569	1.00:0.99	136126	1.01	148.11	1		Q96BI3|APH1A_HUMAN		DB Search
HTFYNELRV	1.82	97.84	70.49	0.2	5189348	2.03221e+06	4.1451e+06	2641897	1.67342e+06	3.72605e+06	2.85362e+06	3.80575e+06	1.00:0.39:0.80:0.51:0.32:0.72:0.55:0.73	3502140	3.01471e+06	1.00:0.86	3.25843e+06	1.16	93.01	1		P63261|ACTG_HUMAN:P68032|ACTC_HUMAN:Q562R1|ACTBL_HUMAN:Q9BYX7|ACTBM_HUMAN:P60709|ACTB_HUMAN:P0CG39|POTEJ_HUMAN:P68133|ACTS_HUMAN:P0CG38|POTEI_HUMAN:A5A3E0|POTEF_HUMAN:Q6S8J3|POTEE_HUMAN		DB Search
HTIFHDISL	0.13	59.95	30.91	2.6	7227.56	10278.1	0	11358.9	0	6273.73	13846.8	0	1.00:1.42:0.00:1.57:0.00:0.87:1.92:0.00	9621.5	10060.3	1.00:1.05	6123.13	1.05	105.56	1		P82675|RT05_HUMAN		DB Search
HTILIVEKV	7.91	88.76	43.96	0.2	704770	535404	368376	624434	145244	443162	516671	346225	1.00:0.76:0.52:0.89:0.21:0.63:0.73:0.49	558246	362826	1.00:0.65	460536	1.54	94.37	1		Q8TD19|NEK9_HUMAN		DB Search
HTINGHNAEV	12.88	75.78	41.03	0.1	96451.9	83675.2	64089.1	96447.1	37913.7	74169.4	55747.7	60832	1.00:0.87:0.66:1.00:0.39:0.77:0.58:0.63	85165.8	57165.7	1.00:0.67	71165.8	1.49	48.48	2		P22626|ROA2_HUMAN		DB Search
HTISPLDLA	11.19	78.62	44.72	0.7	112387	104328	84523.6	124784	28904.8	75960.9	96570.8	55893	1.00:0.93:0.75:1.11:0.26:0.68:0.86:0.50	106505	64332.4	1.00:0.60	85418.9	1.66	106.55	1		Q15365|PCBP1_HUMAN		DB Search
HTISPSFQL	15.99	88.49	62.37	0.4	594629	759378	653882	788504	278220	518530	509285	468162	1.00:1.28:1.10:1.33:0.47:0.87:0.86:0.79	699098	443549	1.00:0.63	571324	1.58	104.95	1		Q9UM63|PLAL1_HUMAN		DB Search
HTKFVRDM(+15.99)I	1.46	78.19	50.55	2	420792	528721	572242	773930	415076	543775	873966	682244	1.00:1.26:1.36:1.84:0.99:1.29:2.08:1.62	573921	628765	1.00:1.10	601343	1.1	64.78	2		Q9Y3U8|RL36_HUMAN	Oxidation (M)	DB Search
HTLLLVEVK	7.91	88.76	44.74	0.2	704770	535404	368376	624434	145244	443162	516671	346225	1.00:0.76:0.52:0.89:0.21:0.63:0.73:0.49	558246	362826	1.00:0.65	460536	1.54	94.37	1		P13797|PLST_HUMAN:A0A3Q0NAV6|A0A3Q0NAV6_LISMG:Q8WZ42|TITIN_HUMAN:Q86SJ6|DSG4_HUMAN:Q8N201|INT1_HUMAN:P51812|KS6A3_HUMAN:Q9NWW5|CLN6_HUMAN:P12273|PIP_HUMAN:Q14517|FAT1_HUMAN:Q8WX93|PALLD_HUMAN:O00231|PSD11_HUMAN:Q92797|SYMPK_HUMAN:Q9UM00|TMCO1_HUMAN:Q9H2G4|TSYL2_HUMAN:Q92482|AQP3_HUMAN:Q8TD19|NEK9_HUMAN:P54707|AT12A_HUMAN:P50993|AT1A2_HUMAN:P16871|IL7RA_HUMAN:O75054|IGSF3_HUMAN:Q13733|AT1A4_HUMAN		DeepNovo
HTLRIPEVGV	1.24	78.74	59.26	0.9	70299.2	57110.8	50902.3	107897	46332.7	61923.3	75240.4	77992.1	1.00:0.81:0.72:1.53:0.66:0.88:1.07:1.11	71552.2	65372.1	1.00:0.91	68462.2	1.09	99.08	1		Q8N302|AGGF1_HUMAN		DB Search
HTM(+15.99)DPQLRL	13.51	82.98	66.09	0.4	925412	860564	736960	636989	55190.3	388331	374033	348477	1.00:0.93:0.80:0.69:0.06:0.42:0.40:0.38	789981	291508	1.00:0.37	540744	2.71	82.07	1		P49327|FAS_HUMAN	Oxidation (M)	DB Search
HTM(+15.99)GDPFM(+15.99)L	4.22	64.1	15.48	1.8	14485.2	7229.62	14561.7	13071.2	15386.8	10677.3	12554.9	24761.4	1.00:0.50:1.01:0.90:1.06:0.74:0.87:1.71	12336.9	15845.1	1.00:1.28	14091	1.28	100.62	1		P43243|MATR3_HUMAN	Oxidation (M); Oxidation (M)	DB Search
HTSPLTQIRL	7.48	82.45	36.74	0.5	257490	177600	140306	273475	91480.1	139754	187226	181727	1.00:0.69:0.54:1.06:0.36:0.54:0.73:0.71	212218	150047	1.00:0.71	181132	1.41	101.91	1		Q96BP3|PPWD1_HUMAN		DB Search
HTVFIGETL	13.87	84.82	76	0.6	1.53125e+06	1.35396e+06	961461	1.11372e+06	298756	840678	786448	727894	1.00:0.88:0.63:0.73:0.20:0.55:0.51:0.48	1240099	671392	1.00:0.54	951771	1.85	104.53	2		Q6WRI0|IGS10_HUMAN		DB Search
HTVFISITHV	9.28	61.81	32.64	1.4	11272.3	11159	6551.98	10385.2	0	7605.5	7337.32	6538.33	1.00:0.99:0.58:0.92:0.00:0.67:0.65:0.58	9842.13	7160.39	1.00:0.73	7606.21	1.37	103.61	1		Q12767|TMM94_HUMAN		DB Search
HTVGELIEV	3.27	86.81	51.54	0.2	362544	306988	275618	389385	224727	334327	368881	285622	1.00:0.85:0.76:1.07:0.62:0.92:1.02:0.79	333634	303389	1.00:0.91	318512	1.1	102.54	1		Q9Y6D9|MD1L1_HUMAN		DB Search
HTVGFILQ	4.77	67.97	60.6	0.8	8821.61	26852.5	14062.8	50173.4	22645.1	29525.6	83132.4	23398.7	1.00:3.04:1.59:5.69:2.57:3.35:9.42:2.65	24977.6	39675.5	1.00:1.59	32326.5	1.59	102.2	1		Q5SRE5|NU188_HUMAN		DB Search
HTVGFILQL	0.29	83.31	62.93	1.3	6326717	12939622	6743351	13300851	4.84866e+06	9391821	13629701	10684750	1.00:2.05:1.07:2.10:0.77:1.48:2.15:1.69	9827635	9638733	1.00:0.98	9733185	1.02	131.87	2		Q5SRE5|NU188_HUMAN		DB Search
HTVGIIVKT	3	74.44	36.92	0.4	28060	53864.6	32735.1	51965.1	14625.5	48563.5	42953.6	34061.8	1.00:1.92:1.17:1.85:0.52:1.73:1.53:1.21	41656.2	35051.1	1.00:0.84	38353.7	1.19	77.36	1		Q96QT6|PHF12_HUMAN		DB Search
HTYHIKNYI	13.9	77.79	32.96	0.3	46470	44949.2	39500.5	49441.1	15520.3	27835.8	38726.6	30549.9	1.00:0.97:0.85:1.06:0.33:0.60:0.83:0.66	45090.2	28158.2	1.00:0.62	36624.2	1.6	76.03	1		Q6IN85|P4R3A_HUMAN:Q5MIZ7|P4R3B_HUMAN		DB Search
HVADDFVAV	3.56	76.1	30.07	0.7	38930.7	41300.6	30458.9	49646.3	27411	63205.2	69506.6	43762.5	1.00:1.06:0.78:1.28:0.70:1.62:1.79:1.12	40084.1	50971.3	1.00:1.27	45527.7	1.27	94.11	1		Q9P2K1|C2D2A_HUMAN		DB Search
HVADPVEAVL	23.64	77.82	54.04	0.4	97814.4	62932.9	56774.3	76385.3	17077.9	36775	35886.9	25105.5	1.00:0.64:0.58:0.78:0.17:0.38:0.37:0.26	73476.7	28711.3	1.00:0.39	51094	2.56	105.09	1		Q14980|NUMA1_HUMAN		DB Search
HVAGFDFEVL	4.72	65.34	58.7	1.3	89973.4	37557.5	31059.9	31641.1	41890.7	29017.7	42876.6	14077.2	1.00:0.42:0.35:0.35:0.47:0.32:0.48:0.16	47558	31965.6	1.00:0.67	39761.8	1.49	127.96	1		O43505|B4GA1_HUMAN		DB Search
HVAQFQEFL	13.05	72.78	58.97	1	104311	147079	135362	128277	98073	98916.6	119429	95842.7	1.00:1.41:1.30:1.23:0.94:0.95:1.14:0.92	128757	103065	1.00:0.80	115911	1.25	112.15	1		Q00597|FANCC_HUMAN		DB Search
HVDLIEKLLNYAPLEK	8.31	57.07	69.36	0.9	0	11647.9	12892.4	10604.3	11426.5	15021.2	38226.7	26329.8	-:64.00:64.00:64.00:64.00:64.00:64.00:64.00	11714.9	22751.1	1.00:1.94	15768.6	1.94	138.69	1		P62875|RPAB5_HUMAN		DB Search
HVFDHPWET	4.93	72.79	43.6	0.9	26337.7	33035.9	31504.1	49529.3	15191	29481.5	48241.5	17541.3	1.00:1.25:1.20:1.88:0.58:1.12:1.83:0.67	35101.8	27613.8	1.00:0.79	31357.8	1.27	86.16	1		Q9Y3B1|PLD3B_HUMAN		DB Search
HVFDHPWETV	2.02	79.88	50.43	0.9	160263	147439	129002	236106	76944.9	160152	238022	142059	1.00:0.92:0.80:1.47:0.48:1.00:1.49:0.89	168203	154294	1.00:0.92	161248	1.09	97.46	1		Q9Y3B1|PLD3B_HUMAN		DB Search
HVFDRPYPLA	5.77	66.02	43.35	0.9	25575.3	18397.6	12631.9	22407.2	15806.2	15354.9	19582.4	10243.1	1.00:0.72:0.49:0.88:0.62:0.60:0.77:0.40	19753	15246.6	1.00:0.77	17499.8	1.3	92.73	1		Q9NWM3|CUED1_HUMAN		DB Search
HVGDIIKEV	2.93	90.39	58.69	0.1	1.23154e+06	1.53398e+06	1.12711e+06	1.75497e+06	726505	1.26999e+06	1.39418e+06	1.64092e+06	1.00:1.25:0.92:1.43:0.59:1.03:1.13:1.33	1.4119e+06	1.2579e+06	1.00:0.89	1.3349e+06	1.12	87.93	1		Q9NZW5|MPP6_HUMAN:Q14168|MPP2_HUMAN		DB Search
HVIDLDDATFL	18.42	69.24	76.83	1.5	128202	189189	95708.6	104511	72089.7	53219.4	86203.1	54529	1.00:1.48:0.75:0.82:0.56:0.42:0.67:0.43	129403	66510.3	1.00:0.51	97956.4	1.95	125.18	1		Q8N8R7|AL14E_HUMAN		DB Search
HVIDVQILI	0.1	66.19	41.18	1.4	10091.9	31668.1	10399.1	22747.1	10093.5	17665.1	26990.5	16392.8	1.00:3.14:1.03:2.25:1.00:1.75:2.67:1.62	18726.6	17785.5	1.00:0.95	18256	1.05	128.36	1		Q03001|DYST_HUMAN		DB Search
HVIGSLAEI	9.42	73.49	52.15	0.9	41357.7	53825	38588.5	62399.2	10121.6	27258.6	43226.9	35865.9	1.00:1.30:0.93:1.51:0.24:0.66:1.05:0.87	49042.6	29118.2	1.00:0.59	39080.4	1.68	100.9	1		O15397|IPO8_HUMAN		DB Search
HVISPKEFV	4.67	70.27	58.19	1.1	46489	44126.6	40415.5	66546.8	10225.9	46122.9	51197.2	44031.1	1.00:0.95:0.87:1.43:0.22:0.99:1.10:0.95	49394.5	37894.3	1.00:0.77	43644.4	1.3	89.37	1		Q9UKD1|GMEB2_HUMAN		DB Search
HVSETITQL	6.8	83.46	53.38	0.3	98663.6	155691	158178	144190	61414.6	92842.5	143772	125009	1.00:1.58:1.60:1.46:0.62:0.94:1.46:1.27	139181	105760	1.00:0.76	122470	1.32	85.64	1		Q13309|SKP2_HUMAN		DB Search
HVSHILQKA	32.91	72.22	28.46	0.4	14102.7	11473.6	15454.1	18193	31738.2	49427.9	32841.9	38169.2	1.00:0.81:1.10:1.29:2.25:3.50:2.33:2.71	14805.9	38044.3	1.00:2.57	26425.1	2.57	47.53	1		P07093|GDN_HUMAN		DB Search
HVSPDFKTYV	11	63.49	25.66	1.1	0	9964.15	9445.46	10366.9	8878.72	0	6459.31	4777.04	-:64.00:64.00:64.00:64.00:-:64.00:64.00	9925.49	6705.02	1.00:0.68	6236.44	1.48	88.39	1		O14727|APAF_HUMAN		DB Search
HVSQIFNM(+15.99)I	2.01	77.2	54.14	0.5	131769	151458	75528.2	110290	95778.4	104857	98530.2	121449	1.00:1.15:0.57:0.84:0.73:0.80:0.75:0.92	117261	105154	1.00:0.90	111208	1.12	102.64	1		P52732|KIF11_HUMAN	Oxidation (M)	DB Search
HVSQIFNMI	11.5	52.65	15.24	1.7	0	0	0	12537.5	8099.3	2592.7	14814.8	0	-:-:-:64.00:64.00:64.00:64.00:-	12537.5	8502.27	1.00:0.68	4755.54	1.47	120.18	1		P52732|KIF11_HUMAN		DB Search
HVTIPTAHV	9.27	79.95	55.66	0.3	69939.8	96449.9	83068	94582.9	32714	73769.5	80001.2	57262.2	1.00:1.38:1.19:1.35:0.47:1.05:1.14:0.82	86010.1	60936.7	1.00:0.71	73473.4	1.41	81.26	1		Q6P2H3|CEP85_HUMAN		DB Search
HVTLSQPKIVKWDRDM(+15.99)	6.98	70.3	33.92	0.9	32701.6	35599.1	34257.6	44611.3	14960.4	29965.5	42572.5	25016.7	1.00:1.09:1.05:1.36:0.46:0.92:1.30:0.76	36792.4	28128.8	1.00:0.76	32460.6	1.31	87.52	1		P61769|B2MG_HUMAN	Oxidation (M)	DB Search
HVVDFFNRI	9.88	70.19	50.29	1.6	203413	195586	154661	225017	21709.5	82385.7	203380	99496	1.00:0.96:0.76:1.11:0.11:0.41:1.00:0.49	194669	101743	1.00:0.52	148206	1.91	110.3	1		Q70IA8|MOB3C_HUMAN:Q86TA1|MOB3B_HUMAN		DB Search
HVVDFFNRV	5.91	78.21	40.1	0.7	803517	663381	396935	744477	254410	539703	569482	566216	1.00:0.83:0.49:0.93:0.32:0.67:0.71:0.70	652078	482453	1.00:0.74	567265	1.35	102.68	2		Q96BX8|MOB3A_HUMAN		DB Search
HVVDFFNVR	6.08	79.78	52.84	0.6	803517	663381	409390	756690	265175	539703	569482	581596	1.00:0.83:0.51:0.94:0.33:0.67:0.71:0.72	658244	488989	1.00:0.74	573617	1.35	102.69	2		Q9H8S9|MOB1A_HUMAN:Q70IA8|MOB3C_HUMAN:Q96BX8|MOB3A_HUMAN:Q6YBV0|S36A4_HUMAN:Q86TA1|MOB3B_HUMAN:Q7L9L4|MOB1B_HUMAN:P43005|EAA3_HUMAN		DeepNovo
HVVDVSVAV	0.19	74.74	28.86	0.5	30869.9	54063.1	21424.3	47763.9	14812.4	55898.8	61181.5	30872.3	1.00:1.75:0.69:1.55:0.48:1.81:1.98:1.00	38530.3	40691.3	1.00:1.06	39610.8	1.06	92.46	1		P10515|ODP2_HUMAN		DB Search
HVVEILVET	8.96	88.2	43.95	0.7	144212	447143	239535	492759	397520	543997	675895	464701	1.00:3.10:1.66:3.42:2.76:3.77:4.69:3.22	330912	520528	1.00:1.57	425720	1.57	100.91	1		Q9BXL8|CDCA4_HUMAN		DB Search
HVVGPVHAV	6.95	64.51	19.24	0.3	1874.06	3765.4	2750.58	5512.31	1887.81	2622.42	2205.09	2469.6	1.00:2.01:1.47:2.94:1.01:1.40:1.18:1.32	3475.59	2296.23	1.00:0.66	2885.91	1.51	67.38	1		Q8IZD2|KMT2E_HUMAN		DB Search
IAAGIFNDL	0.09	59.21	49.04	2	36060.5	29099.5	33604.3	7865.85	0	15788.3	32339.5	0	1.00:0.81:0.93:0.22:0.00:0.44:0.90:0.00	26657.5	24063.9	1.00:0.90	19344.7	1.11	128.2	1		Q99436|PSB7_HUMAN		DB Search
IAAGVVTEI	4.22	64.45	40.3	0.8	0	14868.4	12021.8	18601.3	0	14095.1	15008.9	6564.42	-:64.00:64.00:64.00:-:64.00:64.00:64.00	15163.8	11889.5	1.00:0.78	10145	1.28	104.59	1		Q9Y450|HBS1L_HUMAN		DB Search
IAEYM(+15.99)NHLIDIGVAGFR	7.12	80.56	75.92	0.9	287922	375448	201095	265202	220989	266405	230308	156889	1.00:1.30:0.70:0.92:0.77:0.93:0.80:0.54	282417	218648	1.00:0.77	250532	1.29	120.05	1		P04745|AMY1_HUMAN:P04746|AMYP_HUMAN:P19961|AMY2B_HUMAN	Oxidation (M)	DB Search
IAFEFPVLV	9.85	58.83	57.99	2.4	4802.68	7492.57	11941.6	1432.82	39237.5	8827.03	7791.99	22098.8	1.00:1.56:2.49:0.30:8.17:1.84:1.62:4.60	6417.43	19488.8	1.00:3.04	12953.1	3.04	155.49	1		Q8TDN4|CABL1_HUMAN		DB Search
IAFFTTASV	13.44	72.94	37.46	1.1	120807	185142	96572.3	217077	46975.5	65412.6	120865	80979.6	1.00:1.53:0.80:1.80:0.39:0.54:1.00:0.67	165723	86966.2	1.00:0.52	116729	1.91	125.89	2		Q7RTX1|TS1R1_HUMAN		DB Search
IAFPAAPLL	0.44	71.37	34.67	2	44193.9	54970.4	99972.7	71926	0	56660.9	79354.4	0	1.00:1.24:2.26:1.63:0.00:1.28:1.80:0.00	67765.8	68007.6	1.00:1.00	50884.8	1	142.67	1		Q4ZIN3|MBRL_HUMAN		DB Search
IAFPSANEV	3.35	75.59	63.8	0.8	27587.8	43785.3	41903.7	59639.9	20907.4	37482.3	49405.2	36713.3	1.00:1.59:1.52:2.16:0.76:1.36:1.79:1.33	43229.2	36127.1	1.00:0.84	39678.1	1.2	105.23	1		Q9NXH9|TRM1_HUMAN		DB Search
IAFPTSISV	10.31	79.85	57.45	0.4	4.32673e+06	6.85234e+06	4770695	8026135	2.17224e+06	3.3904e+06	5883680	3.53899e+06	1.00:1.58:1.10:1.86:0.50:0.78:1.36:0.82	5.99398e+06	3746326	1.00:0.63	4870151	1.6	125.89	2		Q9UQ80|PA2G4_HUMAN		DB Search
IAFSRPVKY	10.07	74.48	49.29	0.5	126921	124821	138857	147972	59347.1	111042	117431	113034	1.00:0.98:1.09:1.17:0.47:0.87:0.93:0.89	134643	100214	1.00:0.74	117428	1.34	82.98	2		Q99759|M3K3_HUMAN		DB Search
IAGPVVEI	7.92	77.6	37.98	1.1	59347.8	121197	106671	128496	0	58967.4	97569.2	30318.6	1.00:2.04:1.80:2.17:0.00:0.99:1.64:0.51	103928	62285.1	1.00:0.60	75320.9	1.67	110.6	1		Q86XI2|CNDG2_HUMAN		DB Search
IAILIPVVF	5.23	66.84	35.33	1.6	4677.53	25178.1	16345.1	19592	6306.01	8924.68	10499.6	10693.1	1.00:5.38:3.49:4.19:1.35:1.91:2.24:2.29	16448.2	9105.86	1.00:0.55	12777	1.81	160.55	1		Q9NS93|TM7S3_HUMAN		DB Search
IAIPFLIKL	4.72	81.32	34.19	0.2	70414.8	137072	100798	111166	65662.7	109646	91949.3	78044.1	1.00:1.95:1.43:1.58:0.93:1.56:1.31:1.11	104863	86325.6	1.00:0.82	95594.1	1.21	151.69	1		Q8N2K0|ABD12_HUMAN		DB Search
IAISRTPVL	3.41	69.79	31.22	0.7	13909.5	35057.2	41723.6	58706	36252.8	48299.8	64122.2	31949.8	1.00:2.52:3.00:4.22:2.61:3.47:4.61:2.30	37349.1	45156.1	1.00:1.21	41252.6	1.21	99.94	1		Q9H3K2|GHITM_HUMAN		DB Search
IALGAFI	1.64	64.95	21.63	1.9	20414.5	25494	28626.1	16429.4	5867.38	29953.6	29701.4	23344.4	1.00:1.25:1.40:0.80:0.29:1.47:1.45:1.14	22741	22216.7	1.00:0.98	22478.9	1.02	136.05	1		A0A3Q0NCU8|A0A3Q0NCU8_LISMG		DB Search
IAQAVPHIL	5.41	72.19	50.58	0.8	19471.9	16408.1	22113	24462.1	7206.35	22538.1	23207.8	11566.3	1.00:0.84:1.14:1.26:0.37:1.16:1.19:0.59	20613.8	16129.6	1.00:0.78	18371.7	1.28	103.09	1		O60518|RNBP6_HUMAN		DB Search
IASAIVNEL	4.49	72.6	27.92	0	0	0	12234.3	0	0	0	0	0	-:-:64.00:-:-:-:-:-	12234.3	0	1.00:0.00	1529.29	64	109.58	1		Q9NR09|BIRC6_HUMAN		DB Search
IASPVIAAV	9.96	66.15	29.24	1.6	0	12386.8	0	0	0	31590.4	0	12260.4	-:64.00:-:-:-:64.00:-:64.00	12386.8	21925.4	1.00:1.77	7029.7	1.77	108.63	1		Q6ZMZ0|RN19B_HUMAN		DB Search
IAVEPGNQWFV	6.42	66.16	50.96	1.1	32059.5	29243.8	22670.6	37825	25883.7	14877.8	37927.8	12329.6	1.00:0.91:0.71:1.18:0.81:0.46:1.18:0.38	30449.7	22754.7	1.00:0.75	26602.2	1.34	127.77	1		O43660|PLRG1_HUMAN		DB Search
IAVNAVLTV	2.25	81.54	39.17	0.2	462076	1.43172e+06	964542	1.08306e+06	376593	828290	1.64568e+06	553760	1.00:3.10:2.09:2.34:0.82:1.79:3.56:1.20	1.00451e+06	851082	1.00:0.85	918217	1.18	119.64	2		P48643|TCPE_HUMAN		DB Search
IAVNSPV	4.65	77.72	20.66	0	1.07221e+06	1018093	939730	1.13795e+06	1.17592e+06	942448	1.18169e+06	1.18741e+06	1.00:0.95:0.88:1.06:1.10:0.88:1.10:1.11	1.04199e+06	1.12187e+06	1.00:1.08	1.08193e+06	1.08	84.79	2		P0C7P3|SLN14_HUMAN		DB Search
IAYPHLRIR	1.64	85.5	45.32	0.3	127973	167626	186960	315202	95945.1	144334	282831	194681	1.00:1.31:1.46:2.46:0.75:1.13:2.21:1.52	199440	179448	1.00:0.90	189444	1.11	87.71	1		P12074|CX6A1_HUMAN		DB Search
IAYPKAVTM(+15.99)	3.33	73.82	33.82	0.9	16262.8	19119.6	13168.1	11897.1	10039.9	40439.5	14720.4	21878.9	1.00:1.18:0.81:0.73:0.62:2.49:0.91:1.35	15111.9	21769.7	1.00:1.44	18440.8	1.44	77.68	1		P48066|S6A11_HUMAN:P31641|SC6A6_HUMAN	Oxidation (M)	DB Search
IDRDAIAQAVRGLITKA	3.42	75.8	43.19	0.3	201178	916401	293675	909855	143467	336239	1.43207e+06	58253.1	1.00:4.56:1.46:4.52:0.71:1.67:7.12:0.29	580277	506301	1.00:0.87	536392	1.15	132.51	2		P29401|TKT_HUMAN		DB Search
IDTVVFK	4.9	76.77	28.33	0.3	52345.5	173408	22717.3	121665	13077.8	39760.8	160084	11245.8	1.00:3.31:0.43:2.32:0.25:0.76:3.06:0.21	98395.9	66728.3	1.00:0.68	74288	1.47	89.43	2		Q6V0I7|FAT4_HUMAN		DB Search
IEWNLSPVGRVTPKEWRNQ	0.52	66.11	68.62	1.8	222449	34701.6	40652.6	199484	173481	11734.4	967647	16073.3	1.00:0.16:0.18:0.90:0.78:0.05:4.35:0.07	138887	371915	1.00:2.68	208278	2.68	111.53	2		P24311|COX7B_HUMAN		DB Search
IFGEWTV	2.52	74.36	30.44	1.5	188396	125834	22739.2	126927	0	55879.5	60195.4	0	1.00:0.67:0.12:0.67:0.00:0.30:0.32:0.00	115974	58037.4	1.00:0.50	72496.3	2	122.94	1		Q96MT1|RN145_HUMAN		DB Search
IGAALVL	3.64	83.99	20.74	0.8	244154	364163	135402	490568	0	97176.2	305527	0	1.00:1.49:0.55:2.01:0.00:0.40:1.25:0.00	308572	201352	1.00:0.65	204624	1.53	122.21	1		Q99436|PSB7_HUMAN		DB Search
IGFIKLD	2.25	77.81	22	1	43849.5	27078.1	44463.8	39494.3	34744.8	42890.5	40843.8	45868.3	1.00:0.62:1.01:0.90:0.79:0.98:0.93:1.05	38721.4	41086.8	1.00:1.06	39904.1	1.06	109.72	1		P62273|RS29_HUMAN		DB Search
IGGIGTVPVGR	2.67	61.51	39.22	1.2	19206.7	5660.48	20449.7	3707.99	9527.79	4510.43	19154.4	62827.7	1.00:0.29:1.06:0.19:0.50:0.23:1.00:3.27	12256.2	24005.1	1.00:1.96	18130.6	1.96	89.27	1		Q05639|EF1A2_HUMAN:Q5VTE0|EF1A3_HUMAN:P68104|EF1A1_HUMAN		DB Search
IGTGATGATLYLLRL	2.28	66.58	64.78	3.2	43357.1	224323	26899.8	76293.4	0	5188.64	189616	0	1.00:5.17:0.62:1.76:0.00:0.12:4.37:0.00	92718.4	97402.2	1.00:1.05	70709.8	1.05	140.03	1		O00483|NDUA4_HUMAN		DB Search
IGVDFALKV	0.05	39.52	50.58	6.4	23030.4	81082.8	54124.5	127139	42552.6	67315.1	75982.4	60465.6	1.00:3.52:2.35:5.52:1.85:2.92:3.30:2.63	71344.2	61578.9	1.00:0.86	66461.5	1.16	122.08	1		Q13637|RAB32_HUMAN:P57729|RAB38_HUMAN		DB Search
IGVEHVVVY	0.07	81.2	60.13	0.5	1.29057e+06	1.63156e+06	1.38014e+06	2.18325e+06	1.05056e+06	1.75073e+06	2.18575e+06	1.5531e+06	1.00:1.26:1.07:1.69:0.81:1.36:1.69:1.20	1.62138e+06	1.63504e+06	1.00:1.01	1.62821e+06	1.01	96.06	2		P49411|EFTU_HUMAN		DB Search
IGVTAVAFNKELD	0.74	69.08	63.85	1	37826.2	31166.9	24179	57770.8	42517.3	32389.2	38821.7	25800.3	1.00:0.82:0.64:1.53:1.12:0.86:1.03:0.68	37735.7	34882.1	1.00:0.92	36308.9	1.08	107.76	1		P18859|ATP5J_HUMAN		DB Search
IHFISPNIY	3.82	77.15	66.09	1.2	52084.2	62244.8	94847.1	51328.1	37380	103351	132428	91532.9	1.00:1.20:1.82:0.99:0.72:1.98:2.54:1.76	65126.1	91173	1.00:1.40	78149.6	1.4	111.94	1		Q99436|PSB7_HUMAN		DB Search
IHFPFPFTPY	0.5	69.9	32.56	1.1	21590.4	49486.5	27552	41187.9	24784.7	36203.4	37794	40466	1.00:2.29:1.28:1.91:1.15:1.68:1.75:1.87	34954.2	34812	1.00:1.00	34883.1	1	145.2	1		A8MPP1|D11L8_HUMAN:Q96FC9|DDX11_HUMAN		DB Search
IHIPINN	5.84	63.65	30.88	2.4	23464.1	56862	15743	24421.3	15711.8	24043.5	24137	10837.7	1.00:2.42:0.67:1.04:0.67:1.02:1.03:0.46	30122.6	18682.5	1.00:0.62	24402.5	1.61	87.52	1		P60059|SC61G_HUMAN		DB Search
IHIPINNIIVGG	5.36	54.37	40.08	1.5	13620.2	35665.2	0	0	16690.8	16921.6	13864.1	13490	1.00:2.62:0.00:0.00:1.23:1.24:1.02:0.99	24642.7	15241.6	1.00:0.62	13781.5	1.62	124.08	1		P60059|SC61G_HUMAN		DB Search
IHRQPGFAF	1	66.37	40.16	0.7	14799.7	11845.9	13702.9	22026.4	4784.35	13347.8	24031.1	22434.9	1.00:0.80:0.93:1.49:0.32:0.90:1.62:1.52	15593.7	16149.5	1.00:1.04	15871.6	1.04	87.09	1		Q15022|SUZ12_HUMAN		DB Search
IHSLPPEGKLG	5.77	61.34	52.57	1.1	19312.5	17590.7	66179.8	26961.6	21018.9	51578.3	274724	43338.3	1.00:0.91:3.43:1.40:1.09:2.67:14.23:2.24	36930.3	97664.8	1.00:2.64	65088	2.64	77.04	2		P10176|COX8A_HUMAN		DB Search
IHSLPPEGKLGIM(+15.99)EL	1.74	75.26	68.66	1.5	2087266	757514	139009	1.88107e+06	1167041	422030	16444422	357199	1.00:0.36:0.07:0.90:0.56:0.20:7.88:0.17	1.25135e+06	4597673	1.00:3.67	2.90694e+06	3.67	106.76	2		P10176|COX8A_HUMAN	Oxidation (M)	DB Search
IHSLPPEGKLGIM(+15.99)ELA	4.4	63.08	24.09	0	52757.4	32617.4	37034.1	55166.4	90567.9	29882.5	132418	41557.2	1.00:0.62:0.70:1.05:1.72:0.57:2.51:0.79	44393.8	73606.4	1.00:1.66	59000.1	1.66	106.11	1		P10176|COX8A_HUMAN	Oxidation (M)	DB Search
IHSLPPEGKLGIM(+15.99)ELAVGLT	7.63	60.81	20.45	0.2	19699.3	0	0	24687.2	34259	22430.2	62244.3	64541.6	1.00:0.00:0.00:1.25:1.74:1.14:3.16:3.28	22193.2	45868.8	1.00:2.07	28482.7	2.07	126.24	1		P10176|COX8A_HUMAN	Oxidation (M)	DB Search
IHSLPPEGKLGIMEL	0.47	62.93	71.09	0.8	445646	335215	137733	548514	261820	7279.71	7606806	354607	1.00:0.75:0.31:1.23:0.59:0.02:17.07:0.80	366777	2175840	1.00:5.93	1.2122e+06	5.93	118.82	2		P10176|COX8A_HUMAN		DB Search
IHSLPPEGKLGIMELA	11.18	61.26	26.7	0	15968.7	24728.4	29304.1	45288	62428.3	30555.4	92007.4	45459.1	1.00:1.55:1.84:2.84:3.91:1.91:5.76:2.85	28822.3	57612.6	1.00:2.00	43217.4	2	118	1		P10176|COX8A_HUMAN		DB Search
IHSLPPEGKLGIMELAVG	10.49	60.83	48.82	1.2	9118.55	145295	92118.7	35362.7	139825	128730	649990	134380	1.00:15.93:10.10:3.88:15.33:14.12:64.00:14.74	70473.7	263231	1.00:3.74	166852	3.74	124.38	1		P10176|COX8A_HUMAN		DB Search
IHSLPPEGKLGIMELAVGLT	5.87	70.09	66.85	1.2	23899.6	181210	172267	326811	195673	217168	1.72295e+06	171816	1.00:7.58:7.21:13.67:8.19:9.09:64.00:7.19	176047	576901	1.00:3.28	376474	3.28	139.37	1		P10176|COX8A_HUMAN		DB Search
IIAGVIYQA	2.54	77.09	58.21	1.3	49847.8	72151.4	77602	89540.3	21278	69853.2	143792	40675.1	1.00:1.45:1.56:1.80:0.43:1.40:2.88:0.82	72285.4	68899.4	1.00:0.95	70592.4	1.05	106.43	1		O75586|MED6_HUMAN		DB Search
IIDPGDSDIIRSM(+15.99)PEQTGEK	4.41	61.78	40.45	1.7	0	8427.64	12678.2	19601	6814.02	37948.7	110872	0	-:64.00:64.00:64.00:64.00:64.00:64.00:-	13569	51878.1	1.00:3.82	24542.7	3.82	90.81	1		P62888|RL30_HUMAN	Oxidation (M)	DB Search
IIPPLFTV	1.25	68.2	44.67	0.1	139169	270106	31050.4	107971	0	61410.9	114293	96294	1.00:1.94:0.22:0.78:0.00:0.44:0.82:0.69	137074	90666	1.00:0.66	102537	1.51	144.5	1		P51571|SSRD_HUMAN		DB Search
IIVDIFHGL	12.46	68.06	33.09	0.5	50560.1	46392.2	13491.5	46912.6	9909.84	7382.52	20395.6	0	1.00:0.92:0.27:0.93:0.20:0.15:0.40:0.00	39339.1	12562.7	1.00:0.32	24380.5	3.13	138.18	1		Q9Y4E8|UBP15_HUMAN		DB Search
IIYPTPKVV	0.8	74.89	54.32	0.9	22533.5	52443.8	56213.2	53940.2	43472.3	38091.6	71689.4	22666.8	1.00:2.33:2.49:2.39:1.93:1.69:3.18:1.01	46282.7	43980	1.00:0.95	45131.3	1.05	100.13	1		Q6YBV0|S36A4_HUMAN		DB Search
IKAIFPNGQF	12.24	71.8	60.2	0.7	56612	57511.5	57048.5	51490.3	48027.4	36997	45338.6	21595	1.00:1.02:1.01:0.91:0.85:0.65:0.80:0.38	55665.6	37989.5	1.00:0.68	46827.5	1.47	111.39	1		Q13191|CBLB_HUMAN		DB Search
IKDDSVLYF	2.89	66.63	62.59	1.1	113767	48860.5	51492.7	58262.1	90946.9	47787.8	46347.8	39278.1	1.00:0.43:0.45:0.51:0.80:0.42:0.41:0.35	68095.6	56090.1	1.00:0.82	62092.9	1.21	109.93	1		Q5T4S7|UBR4_HUMAN		DB Search
IKDNVVIVY	4.31	86.89	60.98	0.2	385830	321146	290941	314563	135184	335512	417975	222704	1.00:0.83:0.75:0.82:0.35:0.87:1.08:0.58	328120	277844	1.00:0.85	302982	1.18	98.48	1		Q9Y2T2|AP3M1_HUMAN		DB Search
IKDPLFRFF	14.1	69.75	53.75	1.2	51166.5	70759.4	68753.3	70304.3	16890.2	44280.2	51797.6	27931.8	1.00:1.38:1.34:1.37:0.33:0.87:1.01:0.55	65245.9	41770	1.00:0.64	50235.4	1.56	130.2	2		Q14204|DYHC1_HUMAN		DB Search
IKFAPANLGY	3.05	49.01	34.74	0.7	11502.4	12437.3	14976.7	17482.7	9894.57	17493.8	13402.9	9989.95	1.00:1.08:1.30:1.52:0.86:1.52:1.17:0.87	14099.8	12695.3	1.00:0.90	13397.5	1.11	105.86	1		Q9NS93|TM7S3_HUMAN		DB Search
IKFFTGDVF	4.69	75.78	35.79	1.1	98920.7	119585	108309	98858.6	42460.6	92413.3	126605	94822.4	1.00:1.21:1.09:1.00:0.43:0.93:1.28:0.96	106418	89075.4	1.00:0.84	97746.9	1.19	126.58	1		Q9UBE0|SAE1_HUMAN		DB Search
IKFPTSPIL	25.88	71.76	47.97	1	62112.3	28198.5	47729.9	34241.8	0	7409.34	5511.78	0	1.00:0.45:0.77:0.55:0.00:0.12:0.09:0.00	43070.6	6460.56	1.00:0.15	23150.5	6.67	121.52	1		Q8WXI7|MUC16_HUMAN		DB Search
IKFSEEQRF	14.6	69.85	72.85	1.2	52060.9	42468.5	63689.1	53876.4	19109.3	40205.2	41676.9	21608.2	1.00:0.82:1.22:1.03:0.37:0.77:0.80:0.42	53023.8	30649.9	1.00:0.58	41836.8	1.73	82.97	2		P13010|XRCC5_HUMAN		DB Search
IKHPNLVRY	0.39	70.87	47.9	0.6	38547.6	57320	61074.6	70949.4	36881.1	52975.6	80062.4	67289.3	1.00:1.49:1.58:1.84:0.96:1.37:2.08:1.75	56972.9	59302.1	1.00:1.04	58137.5	1.04	70.47	2		Q9Y6R4|M3K4_HUMAN		DB Search
IKIRPVPEY	0.7	84.2	43.88	0.7	192622	173460	187596	292354	83691.7	236482	257363	282900	1.00:0.90:0.97:1.52:0.43:1.23:1.34:1.47	211508	215109	1.00:1.02	213309	1.02	86.03	1		O00116|ADAS_HUMAN		DB Search
IKISNPTEF	9.54	86.92	65.31	0.1	778132	646532	508464	554734	208830	509282	589444	351236	1.00:0.83:0.65:0.71:0.27:0.65:0.76:0.45	621966	414698	1.00:0.67	518332	1.5	95.75	1		Q9BXS6|NUSAP_HUMAN		DB Search
IKLPSVTSF	2.96	75.67	47.59	2	78434.5	112440	87777.1	82453.6	22869.3	121658	90684.6	86026.7	1.00:1.43:1.12:1.05:0.29:1.55:1.16:1.10	90276.4	80309.7	1.00:0.89	85293.1	1.12	116.44	1		P18858|DNLI1_HUMAN		DB Search
IKNPKILLL	9.7	71.12	23.7	0.7	43137.2	15522.5	26976.7	35903.8	15673	15458.2	24028.7	17337.8	1.00:0.36:0.63:0.83:0.36:0.36:0.56:0.40	30385.1	18124.4	1.00:0.60	24254.7	1.68	107.1	1		Q9Y2I7|FYV1_HUMAN		DB Search
IKNPRIVLL	0.6	84.03	31.68	0.2	310276	348972	503546	528182	283506	409810	754815	387267	1.00:1.12:1.62:1.70:0.91:1.32:2.43:1.25	422744	458850	1.00:1.09	440797	1.09	101.78	2		P49368|TCPG_HUMAN		DB Search
IKPDGLLEF	6.37	87.69	58.56	0.3	357159	403127	334424	380634	168433	291960	459805	264622	1.00:1.13:0.94:1.07:0.47:0.82:1.29:0.74	368836	296205	1.00:0.80	332521	1.25	118.7	1		Q15345|LRC41_HUMAN		DB Search
IKPPKGVILY	5.3	76.12	23.26	0.7	90871.8	81242	93291.8	106234	24919.8	76495.5	131905	57945.5	1.00:0.89:1.03:1.17:0.27:0.84:1.45:0.64	92909.9	72816.5	1.00:0.78	82863.2	1.28	97.25	2		P62191|PRS4_HUMAN		DB Search
IKVIPTLAL	0.84	74.06	27.49	0.4	18737.4	26734.7	27943.4	36529.7	11660.9	28706	50029.3	22475.1	1.00:1.43:1.49:1.95:0.62:1.53:2.67:1.20	27486.3	28217.8	1.00:1.03	27852.1	1.03	125.9	1		O14530|TXND9_HUMAN		DB Search
IKVPNLSQF	9.53	74.31	49.02	0.9	72710.3	66206.7	77924	80616.6	32911.2	60884.7	80709.6	39597.6	1.00:0.91:1.07:1.11:0.45:0.84:1.11:0.54	74364.4	53525.8	1.00:0.72	63945.1	1.39	114.26	1		P59780|AP3S2_HUMAN		DB Search
IKVPSPSAL	5.2	75.68	49.04	0.9	24325.1	29556.8	27777.7	20815.6	0	18486.4	32519	8309.36	1.00:1.22:1.14:0.86:0.00:0.76:1.34:0.34	25618.8	19771.6	1.00:0.77	20223.7	1.3	98.76	1		Q9P0V3|SH3B4_HUMAN		DB Search
IKYDPSIGIY	9.55	91.09	50.68	0.2	644186	495778	572396	746516	584286	813118	1.03695e+06	829012	1.00:0.77:0.89:1.16:0.91:1.26:1.61:1.29	614719	815841	1.00:1.33	715280	1.33	102.46	1		P62913|RL11_HUMAN		DB Search
ILADIVKNV	77.31	76.1	48.62	0.4	0	0	0	0	95704.1	30668.7	74973.1	35637.9	-:-:-:-:64.00:64.00:64.00:64.00	0	59245.9	-:64.00	29623	64	107.86	1		A0A3Q0NGJ0|A0A3Q0NGJ0_LISMG		DB Search
ILDWVPYINGKFKKDN	5.83	75.88	75.4	1.1	1.04941e+06	2726839	1084803	3785399	229160	1324490	3.78596e+06	230729	1.00:2.60:1.03:3.61:0.22:1.26:3.61:0.22	2179221	1.42819e+06	1.00:0.66	1.7771e+06	1.53	120.03	3		O14957|QCR10_HUMAN		DB Search
ILGPPGSVY	5.07	80.4	66.69	0.6	182040	182772	151750	177543	72301.6	198326	155683	150205	1.00:1.00:0.83:0.98:0.40:1.09:0.86:0.83	173526	144129	1.00:0.83	158828	1.2	101.38	1		Q96LR5|UB2E2_HUMAN:Q969T4|UB2E3_HUMAN:P51965|UB2E1_HUMAN		DB Search
ILPLLLV	94.62	63.94	13.95	2.1	0	0	7579.03	6996.5	0	0	0	0	-:-:64.00:64.00:-:-:-:-	7287.76	0	1.00:0.00	1821.94	64	152.48	1		P16278|BGAL_HUMAN		DB Search
ILPPFIWTL	10.94	67.31	51.53	2.3	0	23213.9	16732.4	37648.4	0	11008.4	11190.5	0	-:64.00:64.00:64.00:-:64.00:64.00:-	25864.9	11099.4	1.00:0.43	12474.2	2.33	161.63	1		P56937|DHB7_HUMAN		DB Search
ILRPEELGF	6.04	61.74	52.51	1.4	32626.4	40178.3	41901.1	48436.7	44292.5	20832.1	28321.2	38993.8	1.00:1.23:1.28:1.48:1.36:0.64:0.87:1.20	40785.6	33109.9	1.00:0.81	36947.8	1.23	112.15	1		Q9NVP1|DDX18_HUMAN		DB Search
IN(sub A)EYM(+15.99)NHLIDIGVAGFR	8.06	56.5	38.99	0.8	0	0	8412.79	13803	0	28818.4	0	0	-:-:64.00:64.00:-:64.00:-:-	11107.9	28818.4	1.00:2.59	6379.27	2.59	139.98	1		P04745|AMY1_HUMAN:P04746|AMYP_HUMAN:P19961|AMY2B_HUMAN	Ala->Asn substitution; Oxidation (M)	Homolog
IPGLFSY	6.31	67.46	35.41	1	69609	62005.2	28689	52737.5	28504.8	24608.1	53183.4	0	1.00:0.89:0.41:0.76:0.41:0.35:0.76:0.00	53260.2	35432.1	1.00:0.67	39917.1	1.5	125.33	1		Q6IF63|O52W1_HUMAN		DB Search
IQFNLRNLY	2.9	63.26	38.19	0.6	23844.9	12126	20770.6	14148.9	0	11372.2	13276	20050.2	1.00:0.51:0.87:0.59:0.00:0.48:0.56:0.84	17722.6	14899.5	1.00:0.84	14448.6	1.19	121.24	1		Q96AD5|PLPL2_HUMAN		DB Search
IQIKDAIGRY	1.95	66.78	56.9	0.8	82729.3	78931.1	124262	112833	45152.5	97072.9	115401	111025	1.00:0.95:1.50:1.36:0.55:1.17:1.39:1.34	99688.9	92162.8	1.00:0.92	95925.9	1.08	90.6	2		P26639|SYTC_HUMAN		DB Search
IQPPKGVLM(+15.99)Y	5.77	80.86	49.63	1.4	205617	198864	249953	207171	55717.8	192504	265641	139146	1.00:0.97:1.22:1.01:0.27:0.94:1.29:0.68	215401	163252	1.00:0.76	189327	1.32	98.36	1		P17980|PRS6A_HUMAN	Oxidation (M)	DB Search
IQRTPKIQVY	11.22	67.1	51.8	0.6	155094	176452	164464	169081	76401.1	139643	162918	100368	1.00:1.14:1.06:1.09:0.49:0.90:1.05:0.65	166273	123378	1.00:0.74	143053	1.35	81.28	2		P61769|B2MG_HUMAN		DB Search
IQRTPKIQVYS	1.49	72.38	65.57	0.3	347254	594559	297168	561829	478928	495078	789055	80064.2	1.00:1.71:0.86:1.62:1.38:1.43:2.27:0.23	450202	460781	1.00:1.02	455492	1.02	78.73	2		P61769|B2MG_HUMAN		DB Search
IQRTPKIQVYSR	4.01	69.88	43.13	0.2	17520.5	13398	20707.3	22487.9	8691.89	11929.9	17497	24167.8	1.00:0.76:1.18:1.28:0.50:0.68:1.00:1.38	18528.4	15571.6	1.00:0.84	17050	1.19	72.66	1		P61769|B2MG_HUMAN		DB Search
IQRTPKIQVYSRHPAE	4.73	74.48	32.89	0.5	131341	114696	154568	159842	83102.1	99701.2	146227	152936	1.00:0.87:1.18:1.22:0.63:0.76:1.11:1.16	140112	120492	1.00:0.86	130302	1.16	70.63	2		P61769|B2MG_HUMAN		DB Search
IQRTPKIQVYSRHPAEN	11.73	56.7	53.22	2	13106.4	6865.66	8157.46	15917	2379.35	3584.04	6504.52	8867.4	1.00:0.52:0.62:1.21:0.18:0.27:0.50:0.68	11011.6	5333.83	1.00:0.48	8172.73	2.06	69.7	1		P61769|B2MG_HUMAN		DB Search
IQWENNGQVF	8.7	66.07	44.51	0.6	38198.3	22766.2	12042.8	19926.3	0	16598.8	11742.3	2566.38	1.00:0.60:0.32:0.52:0.00:0.43:0.31:0.07	23233.4	10302.5	1.00:0.44	15480.1	2.26	110.95	1		P28300|LYOX_HUMAN		DB Search
IRIDKQPVY	9.14	59.99	29.96	0.9	14267	13626.2	17697.8	15242	7596.98	11275.7	10933.1	1219.36	1.00:0.96:1.24:1.07:0.53:0.79:0.77:0.09	15208.2	10318.1	1.00:0.68	11482.3	1.47	78.17	2		Q9BQI6|SLF1_HUMAN		DB Search
ISAPLVKTL	3.34	87.79	50.63	0.1	367464	429587	436891	569996	224185	441289	623578	298893	1.00:1.17:1.19:1.55:0.61:1.20:1.70:0.81	450985	396986	1.00:0.88	423985	1.14	103.33	1		P30305|MPIP2_HUMAN		DB Search
ISFPAPLYI	3.26	74.27	58.89	0.9	87682.7	184478	182540	148929	76706.6	124269	205913	96652.2	1.00:2.10:2.08:1.70:0.87:1.42:2.35:1.10	157624	125885	1.00:0.80	138396	1.25	145.87	2		P86397|HTD2_HUMAN		DB Search
ISFPDPKM(+15.99)L	10.47	71	50.51	0.8	178674	102502	54745.7	76787.1	70009.3	53555.8	56337.9	35890.5	1.00:0.57:0.31:0.43:0.39:0.30:0.32:0.20	106315	57533.7	1.00:0.54	78562.8	1.85	103.68	2		P26639|SYTC_HUMAN	Oxidation (M)	DB Search
ISFPDPKML	8.95	67.16	27	0.7	12948	0	0	8946.44	0	0	14372.6	0	1.00:0.00:0.00:0.69:0.00:0.00:1.11:0.00	10947.2	14372.6	1.00:1.31	4533.38	1.31	119.57	1		P26639|SYTC_HUMAN		DB Search
ISGLIYEETR	0.38	59.41	45.34	1.6	5752.43	0	9746.33	3308.59	8698.05	5030.53	3373.27	8466.18	1.00:0.00:1.69:0.58:1.51:0.87:0.59:1.47	6269.12	6392.01	1.00:1.02	5546.92	1.02	90.48	1		P62805|H4_HUMAN		DB Search
ISGMDILGI	6.82	83.86	38.14	0.2	930999	2426252	921200	700175	415826	592167	876569	1.00511e+06	1.00:2.61:0.99:0.75:0.45:0.64:0.94:1.08	1.24466e+06	722418	1.00:0.58	983537	1.72	118.64	1		Q6IF63|O52W1_HUMAN		DB Search
ISMFSSGDL	6.42	62.8	21.54	0.7	126975	126333	33652.6	31733.7	27750.2	30585.1	24046.8	70721.8	1.00:0.99:0.27:0.25:0.22:0.24:0.19:0.56	79673.6	38276	1.00:0.48	58974.8	2.08	118.64	1		Q96BY6|DOC10_HUMAN		DB Search
ISTEEAI	4.49	72.6	21.78	0	0	0	0	0	0	0	0	10826.5	-:-:-:-:-:-:-:64.00	0	10826.5	-:64.00	1353.32	64	85.68	1		P15924|DESP_HUMAN		DB Search
ISTPEELGLDKV	0.26	82.99	75.19	0.5	528539	136739	131660	505978	328136	149414	1.2789e+06	94930.3	1.00:0.26:0.25:0.96:0.62:0.28:2.42:0.18	325729	462844	1.00:1.42	394287	1.42	105.9	1		P20674|COX5A_HUMAN		DB Search
ISTPVIRTF	21.72	91.83	53.3	0.1	1.5803e+06	1.21709e+06	1.1387e+06	1.39907e+06	454906	778231	918126	585964	1.00:0.77:0.72:0.89:0.29:0.49:0.58:0.37	1.33379e+06	684306	1.00:0.51	1.00905e+06	1.95	104.75	1		Q9NZB2|F120A_HUMAN		DB Search
ISWKDGLAF	11.51	64.25	37.88	1.2	23298.3	33385.6	35643	26189.2	9673.52	17220.3	24209.2	23133.7	1.00:1.43:1.53:1.12:0.42:0.74:1.04:0.99	29629	18559.2	1.00:0.63	24094.1	1.6	119.01	1		O43707|ACTN4_HUMAN		DB Search
ISWYDD(sub N)EFGYSNRVVDL	4.49	72.6	62.22	0	0	0	13359.9	0	0	0	0	0	-:-:64.00:-:-:-:-:-	13359.9	0	1.00:0.00	1669.98	64	129.67	1		P04406|G3P_HUMAN	Asn->Asp substitution	Homolog
ISWYDNEFGYSNRVVDL	12.02	53.25	59.89	1.7	0	10375.5	16492.8	22800.9	0	0	24303.8	0	-:64.00:64.00:64.00:-:-:64.00:-	16556.4	24303.8	1.00:1.47	9246.62	1.47	129.53	1		P04406|G3P_HUMAN		DB Search
ITADVNHNL	7.27	67.73	22.1	1	10452.7	13012.9	11391.2	12261.3	7686.98	12698.2	6778.01	11260.9	1.00:1.24:1.09:1.17:0.74:1.21:0.65:1.08	11779.5	9606.01	1.00:0.82	10692.8	1.23	75.75	1		Q16222|UAP1_HUMAN		DB Search
ITAPIEAQV	2.88	63.03	49.14	1.8	15529.1	28626.4	10331.7	22315.4	4669.83	21852.5	19934	0	1.00:1.84:0.67:1.44:0.30:1.41:1.28:0.00	25534.5	23228.2	1.00:0.91	15407.4	1.1	99.6	2		P52756|RBM5_HUMAN		DB Search
ITAPPSRVL	19.52	81.33	32.81	0.3	365399	318105	198938	247169	12207.8	81685.2	82305.3	66702.5	1.00:0.87:0.54:0.68:0.03:0.22:0.23:0.18	282403	60725.2	1.00:0.22	171564	4.65	86.51	1		O00767|ACOD_HUMAN		DB Search
ITGPIAKL	9.99	65.4	25.44	0.5	3162.22	9609.51	9131.04	12079.6	10631.4	22109.1	29846.1	10541.5	1.00:3.04:2.89:3.82:3.36:6.99:9.44:3.33	8495.6	18282	1.00:2.15	13388.8	2.15	94.98	1		Q96FQ6|S10AG_HUMAN		DB Search
ITGPLIRIL	10.01	83.66	38.23	0.4	114029	225191	228690	257975	51546	111159	199673	98579.4	1.00:1.97:2.01:2.26:0.45:0.97:1.75:0.86	206471	115239	1.00:0.56	160855	1.79	128.96	1		Q92616|GCN1_HUMAN		DB Search
ITIPVTFES	11.84	83.76	57.74	1.3	428488	282553	458800	460053	105811	304131	334231	170236	1.00:0.66:1.07:1.07:0.25:0.71:0.78:0.40	407474	228602	1.00:0.56	318038	1.78	121.86	1		P04792|HSPB1_HUMAN		DB Search
ITQLKM(+15.99)L	10.58	65.97	36.72	0.4	16449.7	51733.4	17472.1	21628.8	0	17471	8891.94	3162.98	1.00:3.14:1.06:1.31:0.00:1.06:0.54:0.19	26821	9841.96	1.00:0.37	17101.2	2.73	81.65	1		P03928|ATP8_HUMAN	Oxidation (M)	DB Search
ITTDVLYTI	4.99	74.31	48.2	1.2	187965	205679	142412	203917	65626	179779	185027	163615	1.00:1.09:0.76:1.08:0.35:0.96:0.98:0.87	197591	154930	1.00:0.78	166753	1.28	123.12	2		P14866|HNRPL_HUMAN		DB Search
ITTEILKSV	7.05	73.87	49.54	1.5	23173	33701.5	26643.6	49369.1	32411	40699.2	53650	45269.4	1.00:1.45:1.15:2.13:1.40:1.76:2.32:1.95	33221.8	43007.4	1.00:1.29	38114.6	1.29	101.5	1		P35232|PHB_HUMAN		DB Search
ITVLSAMTEEAAVAIKAMAK	0.77	51.37	72.18	1.4	0	0	4746.48	24643.6	0	1404.29	35681.3	0	-:-:64.00:64.00:-:64.00:64.00:-	14695	18542.8	1.00:1.26	8309.45	1.26	154.97	1		P63241|IF5A1_HUMAN:Q6IS14|IF5AL_HUMAN		DB Search
ITVSIIKEL	0.99	87.63	52.84	1.5	1.6598e+06	2266566	1.35308e+06	2751369	1.03959e+06	1.84561e+06	2.66138e+06	2.08402e+06	1.00:1.37:0.82:1.66:0.63:1.11:1.60:1.26	2007705	1.90765e+06	1.00:0.95	1.95768e+06	1.05	120.61	1		Q8TED0|UTP15_HUMAN		DB Search
IVAAVLVKA	12.83	72	25.58	0.6	17753.9	13404.2	12355.4	13763.8	0	11638.8	9833.06	11405.7	1.00:0.76:0.70:0.78:0.00:0.66:0.55:0.64	14319.3	10959.2	1.00:0.77	11269.4	1.31	98.08	1		P51648|AL3A2_HUMAN		DB Search
IVAEIIKKV	6.19	84.22	37.45	0.3	247930	238588	251450	372166	206063	449786	548515	371402	1.00:0.96:1.01:1.50:0.83:1.81:2.21:1.50	277534	393942	1.00:1.42	335738	1.42	92.36	2		P98194|AT2C1_HUMAN		DB Search
IVAPGTFEV	15.49	72.1	45.53	1.4	118290	101630	63723.4	63444.2	0	37247.4	55875.5	29900	1.00:0.86:0.54:0.54:0.00:0.31:0.47:0.25	86771.9	41007.7	1.00:0.47	58763.8	2.12	111.77	1		Q12905|ILF2_HUMAN		DB Search
IVDTKIT	4.32	43.11	9.33	0.8	7842.68	9373.1	4852.78	0	7753.95	9820.38	13472.8	6545.59	1.00:1.20:0.62:0.00:0.99:1.25:1.72:0.83	7356.19	9398.18	1.00:1.28	7457.66	1.28	72.22	1		Q07954|LRP1_HUMAN		DB Search
IVDVWHPELTPQQRRSLPAI	13.86	61.87	52.51	0.7	10474.5	38274.2	15406.1	60579.5	0	0	71912.6	0	1.00:3.65:1.47:5.78:0.00:0.00:6.87:0.00	31183.6	71912.6	1.00:2.31	24580.9	2.31	118.67	1		Q12797|ASPH_HUMAN		DB Search
IVNTNVPRASVPDG	53.77	55.6	50.02	1.8	0	7032.4	0	3159.3	0	0	0	0	-:64.00:-:64.00:-:-:-:-	5095.85	0	1.00:0.00	1273.96	64	82.69	1		P14174|MIF_HUMAN		DB Search
IVTEIISEI	8.14	73.24	32.72	0.4	327139	432156	388938	393763	341292	484843	521205	641474	1.00:1.32:1.19:1.20:1.04:1.48:1.59:1.96	387995	503253	1.00:1.30	441351	1.3	126.67	2		Q9BPX3|CND3_HUMAN		DB Search
IWHHTFYNELR	4.6	52.64	51.32	0.8	4240.51	28078.5	1467.22	11630	9356.95	8589.65	9265.05	90949.2	1.00:6.62:0.35:2.74:2.21:2.03:2.18:21.45	11354.1	29540.2	1.00:2.60	20447.1	2.6	85.83	1		P63261|ACTG_HUMAN:P68032|ACTC_HUMAN:Q9BYX7|ACTBM_HUMAN:P60709|ACTB_HUMAN:P0CG39|POTEJ_HUMAN:P68133|ACTS_HUMAN:P0CG38|POTEI_HUMAN:A5A3E0|POTEF_HUMAN:Q6S8J3|POTEE_HUMAN		DB Search
K(+42.01)NDLFERL	8.95	71.91	68.06	0.4	110518	169700	176877	234014	44797.7	106718	164359	107261	1.00:1.54:1.60:2.12:0.41:0.97:1.49:0.97	172777	105784	1.00:0.61	139281	1.63	114.46	1		Q8WZ42|TITIN_HUMAN:P58876|H2B1D_HUMAN:O00471|EXOC5_HUMAN:Q99877|H2B1N_HUMAN:P29279|CTGF_HUMAN:Q9Y6D5|BIG2_HUMAN:P63010|AP2B1_HUMAN:Q15021|CND1_HUMAN:Q9P0V3|SH3B4_HUMAN:Q01082|SPTB2_HUMAN:O60343|TBCD4_HUMAN:Q9NY74|ETAA1_HUMAN:Q13444|ADA15_HUMAN:O75582|KS6A5_HUMAN:Q9P212|PLCE1_HUMAN:Q52LW3|RHG29_HUMAN:P57053|H2BFS_HUMAN:Q93079|H2B1H_HUMAN:Q96SK2|TM209_HUMAN:Q9HCG8|CWC22_HUMAN:Q5T4S7|UBR4_HUMAN:Q99879|H2B1M_HUMAN:P33778|H2B1B_HUMAN:O60814|H2B1K_HUMAN:Q9NRW7|VPS45_HUMAN:Q9Y6D6|BIG1_HUMAN:P06899|H2B1J_HUMAN:P62487|RPB7_HUMAN:Q92900|RENT1_HUMAN:Q16778|H2B2E_HUMAN:Q99880|H2B1L_HUMAN:Q8N257|H2B3B_HUMAN:Q96A08|H2B1A_HUMAN:Q5QNW6|H2B2F_HUMAN	Acetylation (Protein N-term)	DeepNovo
KAAPFAAHGY	0.33	79.53	60.84	0.3	108764	113840	125058	153122	83001.4	141951	157188	136148	1.00:1.05:1.15:1.41:0.76:1.31:1.45:1.25	125196	129572	1.00:1.03	127384	1.03	70.27	2		Q96G79|S35A4_HUMAN:Q8NF64|ZMIZ2_HUMAN:P49721|PSB2_HUMAN:Q8IY50|S35F3_HUMAN:O00443|P3C2A_HUMAN:P35658|NU214_HUMAN		DeepNovo
KAASQILIL	0.33	70.41	21.38	0.8	20035	21652.5	35617.3	25484.1	10938.3	33656.4	33444.6	28518.2	1.00:1.08:1.78:1.27:0.55:1.68:1.67:1.42	25697.2	26639.4	1.00:1.04	26168.3	1.04	111.74	1		O15439|MRP4_HUMAN		DB Search
KAFDFPSSF	3.27	66.83	42.02	0.9	68688.9	9878.55	42795.9	40096.2	66974.8	41923	40079.3	39690	1.00:0.14:0.62:0.58:0.98:0.61:0.58:0.58	40364.9	47166.7	1.00:1.17	43765.8	1.17	114.22	1		Q7L945|ZN627_HUMAN		DB Search
KAFDYPSLF	10.39	58.08	29.44	2.7	16909.8	0	16564.3	18000.2	0	1177.58	2836.95	13419.6	1.00:0.00:0.98:1.06:0.00:0.07:0.17:0.79	17158.1	5811.36	1.00:0.34	8613.54	2.95	120.02	1		Q7L945|ZN627_HUMAN		DB Search
KAFGSTIVI	3.94	72.45	27	0.9	35915.2	11946.2	32068.7	31419.5	32826.4	37180.5	24186.9	39883.3	1.00:0.33:0.89:0.87:0.91:1.04:0.67:1.11	27837.4	33519.3	1.00:1.20	30678.3	1.2	104.01	1		Q13620|CUL4B_HUMAN		DB Search
KAFGWPSSL	7.2	49.21	18.9	0	0	17967.9	11924	19962.2	0	0	21426.3	125613	-:64.00:64.00:64.00:-:-:64.00:64.00	16618.1	73519.4	1.00:4.42	24611.6	4.42	88.54	1		Q9HAH1|ZN556_HUMAN		DB Search
KAFKGSIFV	7.65	67.94	13.78	1.1	12332.7	15229	23584.5	35326.9	3206.15	10612.5	19122.5	14181.7	1.00:1.23:1.91:2.86:0.26:0.86:1.55:1.15	21618.3	11780.7	1.00:0.54	16699.5	1.84	90.97	1		P05455|LA_HUMAN		DB Search
KAFLWEKRY	7.8	60.07	36.89	0.9	8831.14	7651.62	23781.7	15350.6	3240.07	8189.54	13133.4	5939.35	1.00:0.87:2.69:1.74:0.37:0.93:1.49:0.67	13903.8	7625.6	1.00:0.55	10764.7	1.82	83.07	1		O00443|P3C2A_HUMAN		DB Search
KAFPKAYLL	6.75	80.95	44.95	1.2	309038	387706	424806	532533	143576	298652	473744	293089	1.00:1.25:1.37:1.72:0.46:0.97:1.53:0.95	413521	302265	1.00:0.73	357893	1.37	97.85	2		Q66K89|E4F1_HUMAN		DB Search
KAFQKIVVL	1.95	89.67	34.07	0.4	20122150	16236567	12640557	24756522	8391060	19057408	21348232	18018966	1.00:0.81:0.63:1.23:0.42:0.95:1.06:0.90	18442462	16708075	1.00:0.91	17571432	1.1	97.09	3		Q9Y6E2|BZW2_HUMAN:Q7L1Q6|BZW1_HUMAN		DB Search
KAFSRPWLL	1.46	70.15	62.21	0.9	438386	393438	323964	652007	363458	361108	481528	447609	1.00:0.90:0.74:1.49:0.83:0.82:1.10:1.02	451949	413426	1.00:0.91	432687	1.09	108.71	2		O43623|SNAI2_HUMAN:Q9BWW7|SCRT1_HUMAN:Q3KNW1|SNAI3_HUMAN:O95863|SNAI1_HUMAN:Q9NQ03|SCRT2_HUMAN		DB Search
KAIATTVTY	0.47	72.51	34.36	0.6	9414.58	13773.4	16856.8	17464.8	5955.04	19122.8	17254	16455.5	1.00:1.46:1.79:1.86:0.63:2.03:1.83:1.75	14377.4	14696.8	1.00:1.02	14537.1	1.02	76.66	1		O43808|PM34_HUMAN		DB Search
KAIDIYILV	11.86	67.74	31.68	1.7	24476.9	55366	42455.6	38338.2	4905.98	18362	31049.3	16949.8	1.00:2.26:1.73:1.57:0.20:0.75:1.27:0.69	40159.2	17816.8	1.00:0.44	28988	2.25	130.7	1		Q9UN88|GBRT_HUMAN		DB Search
KAIDVVVM(+15.99)V	1.8	69.47	49.02	1.4	34107.1	178666	70276.2	195446	63344.7	151429	158607	129876	1.00:5.24:2.06:5.73:1.86:4.44:4.65:3.81	119624	125814	1.00:1.05	122719	1.05	101.3	1		Q8TDR0|MIPT3_HUMAN	Oxidation (M)	DB Search
KAIDYIKYL	18.66	46.54	29.59	2.3	10285.7	12061.2	11194.7	13321.3	0	0	4506.93	0	1.00:1.17:1.09:1.30:0.00:0.00:0.44:0.00	11715.7	4506.93	1.00:0.38	6421.23	2.6	108.43	1		Q12772|SRBP2_HUMAN		DB Search
KAIDYIRFL	13.45	74.74	68.18	0.8	657298	916222	802893	1.21143e+06	101006	391887	654556	340750	1.00:1.39:1.22:1.84:0.15:0.60:1.00:0.52	896960	372050	1.00:0.41	634505	2.41	118.16	2		P36956|SRBP1_HUMAN		DB Search
KAIELLQEF	16.43	65.35	55.92	2.3	29011.2	28756.4	27209.3	25875.7	16298	12141.9	23036.6	7831.23	1.00:0.99:0.94:0.89:0.56:0.42:0.79:0.27	27713.1	14826.9	1.00:0.54	21270	1.87	119.96	1		O76094|SRP72_HUMAN		DB Search
KAITFVTQY	7.25	81.13	70.68	0.4	123176	137135	130850	155260	48422.5	114380	143446	103610	1.00:1.11:1.06:1.26:0.39:0.93:1.16:0.84	136605	102465	1.00:0.75	119535	1.33	96.46	1		Q9H0S4|DDX47_HUMAN		DB Search
KAKDPFAHL	2.4	69.81	51.86	0.9	51934.5	75985.6	79096	73274.9	66270	67341.7	112251	66941.6	1.00:1.46:1.52:1.41:1.28:1.30:2.16:1.29	70072.8	78201.2	1.00:1.12	74137	1.12	73.93	2		P26641|EF1G_HUMAN		DB Search
KALANVNIGSL	15.66	51.82	38.13	0.7	0	0	8949.19	0	5881.75	10512.1	6323.45	7217.2	-:-:64.00:-:64.00:64.00:64.00:64.00	8949.19	7483.62	1.00:0.84	4860.46	1.2	104.71	1		P05386|RLA1_HUMAN		DB Search
KALSRLISF	1.9	82.56	27.38	0.2	234717	675216	244993	279571	85820.3	340792	676290	208129	1.00:2.88:1.04:1.19:0.37:1.45:2.88:0.89	358624	327758	1.00:0.91	343191	1.09	110.73	1		Q8N8L2|ZN491_HUMAN		DB Search
KALTDFLKF	1.49	67.78	55.31	1.5	42768.6	27302.8	39027.1	59104	18506	43597.9	92787.1	65273.3	1.00:0.64:0.91:1.38:0.43:1.02:2.17:1.53	42050.6	55041.1	1.00:1.31	48545.8	1.31	121.24	2		Q8NI35|INADL_HUMAN:#CONTAM#Q3ZBD7:Q8WXH0|SYNE2_HUMAN:Q9UHP3|UBP25_HUMAN:P46379|BAG6_HUMAN:P50914|RL14_HUMAN:Q9UGJ0|AAKG2_HUMAN:P49815|TSC2_HUMAN:O00231|PSD11_HUMAN:Q96P70|IPO9_HUMAN:Q9BUE0|MED18_HUMAN:P62701|RS4X_HUMAN:Q92621|NU205_HUMAN:P54619|AAKG1_HUMAN:Q6PI47|KCD18_HUMAN:P23588|IF4B_HUMAN		DeepNovo
KANPGAWIL	14.12	80.72	66.72	0.6	370375	285014	307727	360252	52758.9	167837	281072	103802	1.00:0.77:0.83:0.97:0.14:0.45:0.76:0.28	330842	151368	1.00:0.46	241105	2.19	110.89	1		Q9NYU1|UGGG2_HUMAN:Q9NYU2|UGGG1_HUMAN		DB Search
KAPDFVFYA	3.79	73.9	32.59	0.5	55555.7	81925.1	48388.8	113024	31005.6	66656.7	74670.4	61714	1.00:1.47:0.87:2.03:0.56:1.20:1.34:1.11	74723.4	58511.7	1.00:0.78	66617.5	1.28	112.52	1		P35241|RADI_HUMAN:P26038|MOES_HUMAN:P15311|EZRI_HUMAN		DB Search
KARVVLKY	4.3	74.2	38.99	0.5	12947.9	9444.94	16600.3	18518.1	5689.68	9707.74	14278.8	16239.7	1.00:0.73:1.28:1.43:0.44:0.75:1.10:1.25	14377.8	11479	1.00:0.80	12928.4	1.25	64.51	1		P49458|SRP09_HUMAN		DB Search
KASHILISV	3.17	75.52	45.09	1.2	32764.7	42938.9	54711.8	83444.6	16865.7	46782.5	65390.3	43369.8	1.00:1.31:1.67:2.55:0.51:1.43:2.00:1.32	53465	43102.1	1.00:0.81	48283.5	1.24	89.83	1		Q7RTN6|STRAA_HUMAN		DB Search
KASPLTFTV	17.9	78.77	70.7	0.8	469512	523166	521970	610557	141789	329575	366077	251567	1.00:1.11:1.11:1.30:0.30:0.70:0.78:0.54	531301	275012	1.00:0.52	401776	1.93	105.53	2		P09884|DPOLA_HUMAN		DB Search
KATAYILSV	10.15	73.1	30.64	0.6	43466.4	33779.4	47828.4	35826.2	56795.9	53545.6	41493.7	46556.2	1.00:0.78:1.10:0.82:1.31:1.23:0.95:1.07	40225.1	49597.8	1.00:1.23	44911.5	1.23	102.83	1		P01106|MYC_HUMAN		DB Search
KATNVVRLL	7.16	85.59	56.27	0.1	874894	958436	822696	1.22342e+06	365378	751784	1.08419e+06	682442	1.00:1.10:0.94:1.40:0.42:0.86:1.24:0.78	969863	720948	1.00:0.74	845405	1.35	90.43	2		Q9NYU1|UGGG2_HUMAN		DB Search
KAVGHPFVI	0.91	87.1	47.52	0.1	147524	174433	175794	290520	124242	196721	270039	250158	1.00:1.18:1.19:1.97:0.84:1.33:1.83:1.70	197068	210290	1.00:1.07	203679	1.07	88.8	1		O14980|XPO1_HUMAN		DB Search
KAVGHPFVIQL	6.94	77.69	41	1.3	257476	260847	286425	323890	111817	228770	318882	210240	1.00:1.01:1.11:1.26:0.43:0.89:1.24:0.82	282159	217427	1.00:0.77	249793	1.3	111.67	2		O14980|XPO1_HUMAN		DB Search
KAVHADFFNDFEDL	1.32	64	60.41	1.1	11022.2	43398.6	17724.4	9395.36	15684.7	18730.4	45365.7	11319.6	1.00:3.94:1.61:0.85:1.42:1.70:4.12:1.03	20385.1	22775.1	1.00:1.12	21580.1	1.12	123.67	1		Q8WXC6|CSN9_HUMAN		DB Search
KAVSLFLCY	1.94	59.15	58.4	2	0	22654.1	6203.01	11712.4	0	8880.61	13222.2	7531.46	-:64.00:64.00:64.00:-:64.00:64.00:64.00	13523.2	9878.08	1.00:0.73	8775.47	1.37	123.78	1		P09912|IFI6_HUMAN		DB Search
KAWSSIVY	13.32	71.68	38.13	1.3	45127	23157.3	51975.4	40081.9	7824.58	22362.4	30674.4	11088	1.00:0.51:1.15:0.89:0.17:0.50:0.68:0.25	40085.4	17987.3	1.00:0.45	29036.4	2.23	96.49	1		Q7L523|RRAGA_HUMAN:Q5VZM2|RRAGB_HUMAN		DB Search
KDAGVIAGLNV	6.16	65.08	21.08	0	28813.1	0	25001.4	38142.4	17119.9	24254.6	31117	24828.1	1.00:0.00:0.87:1.32:0.59:0.84:1.08:0.86	30652.3	24329.9	1.00:0.79	23659.6	1.26	104.8	1		P0DMV9|HS71B_HUMAN:P34931|HS71L_HUMAN:P0DMV8|HS71A_HUMAN		DB Search
KDSVGSLL	4.49	72.6	29.26	0	0	0	0	0	0	0	0	55400.6	-:-:-:-:-:-:-:64.00	0	55400.6	-:64.00	6925.07	64	100.97	1		Q5H8A4|PIGG_HUMAN		DB Search
KEALLWY	0.28	69.44	31.06	2	27106.1	44205.5	0	74595.7	48446.9	38106.2	53621.9	36917	1.00:1.63:0.00:2.75:1.79:1.41:1.98:1.36	48635.8	44273	1.00:0.91	40374.9	1.1	145.84	1		Q8NDW8|TT21A_HUMAN		DB Search
KENAPAIIFI	0.86	55.86	58.31	0.5	0	6614.93	11356.7	0	0	3506.64	40928.6	0	-:64.00:64.00:-:-:64.00:64.00:-	8985.82	22217.6	1.00:2.47	7800.86	2.47	125.73	1		P43686|PRS6B_HUMAN		DB Search
KERIGQFVF	10.32	70.89	29.32	1.3	53480.8	24078.1	63261.2	69628	6136.18	26985.3	37006.3	22861.8	1.00:0.45:1.18:1.30:0.11:0.50:0.69:0.43	52612	23247.4	1.00:0.44	37929.7	2.26	105.03	1		Q9NRN7|ADPPT_HUMAN		DB Search
KEYERAIIF	4.72	72.64	53.87	0.8	902230	529518	586889	875510	222322	661332	788611	571158	1.00:0.59:0.65:0.97:0.25:0.73:0.87:0.63	723537	560856	1.00:0.78	642196	1.29	90.78	2		P27105|STOM_HUMAN		DB Search
KFLKAQVL	4.31	76.18	17.8	0.6	30532.9	23058.3	34082.6	56090.2	12131.7	27206.1	41174.4	28941.5	1.00:0.76:1.12:1.84:0.40:0.89:1.35:0.95	35941	27363.4	1.00:0.76	31652.2	1.31	89.71	1		Q9NPQ8|RIC8A_HUMAN		DB Search
KFQTSLVL	3.94	72.45	20.68	0.9	35915.2	11946.2	32068.7	31419.5	32826.4	37180.5	24186.9	39883.3	1.00:0.33:0.89:0.87:0.91:1.04:0.67:1.11	27837.4	33519.3	1.00:1.20	30678.3	1.2	104.01	1		Q99569|PKP4_HUMAN		DB Search
KGATPAPPGKAG	4.79	75.85	26.74	0.5	25899.7	16561.5	27569.8	29178.1	10717.2	20435.6	21965	26539.1	1.00:0.64:1.06:1.13:0.41:0.79:0.85:1.02	24802.3	19914.2	1.00:0.80	22358.3	1.25	68.2	1		Q13428|TCOF_HUMAN		DB Search
KGELLRIAY	11.21	74.02	65.34	0.5	105858	92084.6	120508	114993	12072.9	66560.2	83592.6	47161.6	1.00:0.87:1.14:1.09:0.11:0.63:0.79:0.45	108361	52346.8	1.00:0.48	80354	2.07	96.1	2		A0A3Q0NE51|A0A3Q0NE51_LISMG		DB Search
KGFAFVQY	0.22	69.51	38.94	1.4	16558.4	5932.07	15701.2	3192.55	10837	7071.52	4990.25	14536.4	1.00:0.36:0.95:0.19:0.65:0.43:0.30:0.88	10346.1	9358.81	1.00:0.90	9852.43	1.11	105.37	1		O60812|HNRC1_HUMAN:P0DMR1|HNRC4_HUMAN:P07910|HNRPC_HUMAN:B7ZW38|HNRC3_HUMAN:B2RXH8|HNRC2_HUMAN		DB Search
KGFGFGTGF	5.51	74.48	25.75	0.9	28035	29030.1	38447.5	34982.9	13120.5	29981.1	38421.3	22958.8	1.00:1.04:1.37:1.25:0.47:1.07:1.37:0.82	32623.8	26120.4	1.00:0.80	29372.1	1.25	108.44	1		Q7Z3B4|NUP54_HUMAN		DB Search
KGFHSLVRL	9.31	77.38	53.89	0.8	287376	233095	324333	317358	116471	214837	313968	175690	1.00:0.81:1.13:1.10:0.41:0.75:1.09:0.61	290540	205242	1.00:0.71	247891	1.42	82.72	2		Q5T4S7|UBR4_HUMAN:O00567|NOP56_HUMAN:P20393|NR1D1_HUMAN:Q9Y2U9|KLDC2_HUMAN:P11047|LAMC1_HUMAN:Q03001|DYST_HUMAN:Q14865|ARI5B_HUMAN:Q9H9A6|LRC40_HUMAN:Q12959|DLG1_HUMAN:Q12789|TF3C1_HUMAN:Q92766|RREB1_HUMAN:O75928|PIAS2_HUMAN:P84074|HPCA_HUMAN:Q9UPN3|MACF1_HUMAN:Q6WRI0|IGS10_HUMAN:Q14997|PSME4_HUMAN:P37235|HPCL1_HUMAN		DeepNovo
KGFPHVIYA	6.81	84.65	80.96	0.3	558303	743025	650743	1.14866e+06	282635	577249	770110	559770	1.00:1.33:1.17:2.06:0.51:1.03:1.38:1.00	775183	547441	1.00:0.71	661312	1.42	90.5	2		Q13485|SMAD4_HUMAN		DB Search
KGFPSLLTH	1.17	88.5	67.69	0.2	8392264	6718502	6.51482e+06	10521990	4.64905e+06	9665487	13393239	8774996	1.00:0.80:0.78:1.25:0.55:1.15:1.60:1.05	8043553	9126534	1.00:1.13	8578793	1.13	94.04	3		Q9H583|HEAT1_HUMAN:Q8TEM1|PO210_HUMAN:Q9C0D2|CE295_HUMAN:Q15155|NOMO1_HUMAN:Q9Y2Q3|GSTK1_HUMAN:O95235|KI20A_HUMAN:Q58EX7|PKHG4_HUMAN:Q9Y5L0|TNPO3_HUMAN:A0A3Q0NBS5|A0A3Q0NBS5_LISMG:O60502|OGA_HUMAN:Q93008|USP9X_HUMAN:Q7Z3T8|ZFY16_HUMAN:Q6IA86|ELP2_HUMAN:Q9Y5W7|SNX14_HUMAN		DeepNovo
KGFQQISF	9.35	74.75	46.02	0.7	16864.8	21768	35360.9	23225.8	0	15577.5	19317	13659.4	1.00:1.29:2.10:1.38:0.00:0.92:1.15:0.81	24304.8	16184.6	1.00:0.67	18221.7	1.5	99.46	1		Q02880|TOP2B_HUMAN:P11388|TOP2A_HUMAN		DB Search
KGLELELRY	11.18	65.55	73.31	0.5	107102	79488.6	72274.1	121218	52389.7	60068.6	93968.2	51030	1.00:0.74:0.67:1.13:0.49:0.56:0.88:0.48	95020.6	64364.1	1.00:0.68	79692.4	1.48	83.86	2		Q8WZ42|TITIN_HUMAN:Q8TF65|GIPC2_HUMAN:Q5VWN6|F208B_HUMAN:O15213|WDR46_HUMAN:Q8IZT6|ASPM_HUMAN:#CONTAM#P08727:Q9C0D3|ZY11B_HUMAN:Q9NSD9|SYFB_HUMAN:Q03001|DYST_HUMAN:Q9P0I2|EMC3_HUMAN:Q3V6T2|GRDN_HUMAN:#CONTAM#P02535-1:Q9P2I0|CPSF2_HUMAN:Q5TF58|IFFO2_HUMAN:P08648|ITA5_HUMAN:Q9P265|DIP2B_HUMAN:Q14562|DHX8_HUMAN:Q7Z3T8|ZFY16_HUMAN:Q96RL7|VP13A_HUMAN:Q9BZF1|OSBL8_HUMAN:Q9GZR7|DDX24_HUMAN:P04114|APOB_HUMAN:Q6P158|DHX57_HUMAN:P15924|DESP_HUMAN:Q96Q15|SMG1_HUMAN:O95248|MTMR5_HUMAN:#CONTAM#P02533:Q7Z3Y9|K1C26_HUMAN:#CONTAM#Q04695		DeepNovo
KGLTDFLFK	3.76	87.45	51.38	0.3	851231	979981	1.13245e+06	1.72279e+06	837864	1282800	2716555	1.50433e+06	1.00:1.15:1.33:2.02:0.98:1.51:3.19:1.77	1.17161e+06	1.58539e+06	1.00:1.35	1.3785e+06	1.35	117.08	2		Q8WZ42|TITIN_HUMAN:Q9UHP3|UBP25_HUMAN:O00567|NOP56_HUMAN:P08237|PFKAM_HUMAN:Q8IWI9|MGAP_HUMAN:Q96FC9|DDX11_HUMAN:Q13310|PABP4_HUMAN:P50914|RL14_HUMAN:Q9UGJ0|AAKG2_HUMAN:Q96P70|IPO9_HUMAN:Q9BUE0|MED18_HUMAN:A8MPP1|D11L8_HUMAN:P62701|RS4X_HUMAN:Q92621|NU205_HUMAN:P54619|AAKG1_HUMAN:Q96S16|JMJD8_HUMAN:Q9Y6V0|PCLO_HUMAN:P23588|IF4B_HUMAN:Q92771|DDX12_HUMAN		DeepNovo
KGLVALHTF	6.92	79.34	50.7	0.3	90133.5	69248.4	86008.2	92179.5	24992.1	75567.8	88149.4	57253.5	1.00:0.77:0.95:1.02:0.28:0.84:0.98:0.64	84392.4	61490.7	1.00:0.73	72941.6	1.37	91.59	1		Q9BZ11|ADA33_HUMAN:Q15393|SF3B3_HUMAN:Q7LBC6|KDM3B_HUMAN:Q9UPU7|TBD2B_HUMAN:P04040|CATA_HUMAN:Q9HD20|AT131_HUMAN:Q01581|HMCS1_HUMAN:Q9NR81|ARHG3_HUMAN:Q9Y4A5|TRRAP_HUMAN:Q13421|MSLN_HUMAN:O15031|PLXB2_HUMAN:Q6DD88|ATLA3_HUMAN:P18583|SON_HUMAN:Q99714|HCD2_HUMAN:O60502|OGA_HUMAN:Q5HYK3|COQ5_HUMAN:P40227|TCPZ_HUMAN:O95347|SMC2_HUMAN:Q6SJ93|F111B_HUMAN		DeepNovo
KGM(+15.99)KTVLLG	3.09	81.95	22.31	0.3	2.40563e+06	909706	633471	423575	242245	1.4065e+06	618496	612758	1.00:0.38:0.26:0.18:0.10:0.58:0.26:0.25	1.0931e+06	720000	1.00:0.66	906548	1.52	75.03	2		A0A3Q0NBX3|A0A3Q0NBX3_LISMG	Oxidation (M)	DB Search
KGQQRRYFI	0.03	53.95	29.07	2	3603.14	2251.72	5745.47	1945.73	1091.88	3962.99	3327.49	6415.34	1.00:0.62:1.59:0.54:0.30:1.10:0.92:1.78	3386.51	3699.43	1.00:1.09	3542.97	1.09	72.26	1		Q6MZM0|HPHL1_HUMAN		DB Search
KGRIVLGY	1.88	63.45	23.8	0.4	9817.59	14739.3	20649.1	13222.8	6426.72	28359.6	16912.8	26263.2	1.00:1.50:2.10:1.35:0.65:2.89:1.72:2.68	14607.2	19490.6	1.00:1.33	17048.9	1.33	78.3	1		P35869|AHR_HUMAN		DB Search
KGRLIIEF	6.5	82.97	38.91	0.4	426305	323928	307330	459608	159101	299899	422527	284557	1.00:0.76:0.72:1.08:0.37:0.70:0.99:0.67	379293	291521	1.00:0.77	335407	1.3	105.71	2		P31689|DNJA1_HUMAN		DB Search
KGRNDLLI	4.04	74.43	22.44	0.4	37700.9	46470.9	46601.4	53049.1	15018.5	50294.7	54324	34734.8	1.00:1.23:1.24:1.41:0.40:1.33:1.44:0.92	45955.6	38593	1.00:0.84	42274.3	1.19	92.86	1		A0A3Q0ND32|A0A3Q0ND32_LISMG		DB Search
KGRVFEVSL	1.99	81.22	39.55	0.1	140158	82053.3	116412	136698	53361.5	99146.5	193100	99968	1.00:0.59:0.83:0.98:0.38:0.71:1.38:0.71	118830	111394	1.00:0.94	115112	1.07	97	1		P61247|RS3A_HUMAN		DB Search
KGTHVIIPV	5.76	64.59	18.43	1.2	10774.6	10978.1	20621.1	7622.17	2587.12	16320.9	11605.8	3197.02	1.00:1.02:1.91:0.71:0.24:1.51:1.08:0.30	12499	8427.7	1.00:0.67	10463.3	1.48	94.67	1		P22735|TGM1_HUMAN		DB Search
KGVFFTEKF	3.25	78.21	51.76	0.5	93074.7	40922.5	62453.3	83633	13628.6	67171	87186.6	61294.5	1.00:0.44:0.67:0.90:0.15:0.72:0.94:0.66	70020.9	57320.2	1.00:0.82	63670.5	1.22	97.78	1		Q9H7D0|DOCK5_HUMAN:Q9Y3Q3|TMED3_HUMAN:Q13459|MYO9B_HUMAN:Q15043|S39AE_HUMAN		DeepNovo
KGYLPKQSF	2.62	90	59.18	0.1	1.06788e+06	1.18757e+06	1.15043e+06	1332315	663644	1319105	1.3782e+06	1034694	1.00:1.11:1.08:1.25:0.62:1.24:1.29:0.97	1.18455e+06	1098910	1.00:0.93	1.14173e+06	1.08	70.38	2		Q9H2P0|ADNP_HUMAN:Q07157|ZO1_HUMAN:Q9Y6R4|M3K4_HUMAN:Q9NZV5|SELN_HUMAN:Q709C8|VP13C_HUMAN:Q86XP3|DDX42_HUMAN:Q16891|MIC60_HUMAN:O43670|ZN207_HUMAN:Q8WYA1|BMAL2_HUMAN:Q9P0I2|EMC3_HUMAN:Q9HA64|KT3K_HUMAN:Q9UKK3|PARP4_HUMAN:P51511|MMP15_HUMAN:P07333|CSF1R_HUMAN:Q8NDW8|TT21A_HUMAN:O15360|FANCA_HUMAN:Q9BTA9|WAC_HUMAN:Q9BTX1|NDC1_HUMAN:Q6P2Q9|PRP8_HUMAN:Q9Y3I1|FBX7_HUMAN:O75592|MYCB2_HUMAN		DeepNovo
KGYLVSVDGY	14.26	76.98	9.83	1.1	391095	190908	137492	138878	23766.5	106742	92081	70578.4	1.00:0.49:0.35:0.36:0.06:0.27:0.24:0.18	214593	73292.1	1.00:0.34	143943	2.93	103.96	1		P62306|RUXF_HUMAN		DB Search
KGYPSEFATY	5.89	60.48	46.18	1.8	17175.6	15531.2	12638.9	18082.5	3768.08	16368.6	12859.2	13677.8	1.00:0.90:0.74:1.05:0.22:0.95:0.75:0.80	15857.1	11668.4	1.00:0.74	13762.7	1.36	87.69	1		P48730|KC1D_HUMAN		DB Search
KGYPSEFSTY	3.47	65.45	42.58	1.8	23934.1	28235.2	28711.2	31825.9	3696.37	30498.9	32723.7	29675.7	1.00:1.18:1.20:1.33:0.15:1.27:1.37:1.24	28176.6	24148.7	1.00:0.86	26162.6	1.17	85.17	1		P49674|KC1E_HUMAN		DB Search
KHFDFVAKF	10.79	75.77	54.69	0.7	261667	219569	344414	300908	47524	187080	226727	145675	1.00:0.84:1.32:1.15:0.18:0.71:0.87:0.56	281640	151751	1.00:0.54	216695	1.86	95.66	2		Q14432|PDE3A_HUMAN		DB Search
KHFEVLISY	0.7	70.34	63.14	0.8	145109	181868	187428	201492	95770.8	209920	245586	242918	1.00:1.25:1.29:1.39:0.66:1.45:1.69:1.67	178974	198549	1.00:1.11	188762	1.11	101.55	2		Q86Y91|KI18B_HUMAN		DB Search
KHFGTILNY	2.75	88.12	76.43	0.1	1.83741e+06	1.48265e+06	1.51998e+06	1.80264e+06	758158	1.74274e+06	2.25255e+06	1.32515e+06	1.00:0.81:0.83:0.98:0.41:0.95:1.23:0.72	1.66067e+06	1.51965e+06	1.00:0.92	1.59016e+06	1.09	91.65	2		Q9H3F6|BACD3_HUMAN:Q13829|BACD2_HUMAN		DB Search
KHGVVPLATY	5.76	69.36	28.28	0.6	11667.6	8469.33	10476.8	12853.2	2982.85	12928.6	9081.81	7671.57	1.00:0.73:0.90:1.10:0.26:1.11:0.78:0.66	10866.7	8166.22	1.00:0.75	9516.47	1.33	78.61	1		P46778|RL21_HUMAN		DB Search
KHIPIAGRDITY	1.48	73.56	31.3	0.4	47783.2	44262.1	40919.5	62435.9	26172.8	58376.4	58369.3	43705.3	1.00:0.93:0.86:1.31:0.55:1.22:1.22:0.91	48850.2	46655.9	1.00:0.96	47753.1	1.05	84.1	1		Q9P1U1|ARP3B_HUMAN:P61158|ARP3_HUMAN:Q9C0K3|ARP3C_HUMAN		DB Search
KHKPWLEPTY	6.34	64.04	30.77	0.6	13804.4	10646.1	11081	11118.3	4026.99	12199.9	13114.9	5968.02	1.00:0.77:0.80:0.81:0.29:0.88:0.95:0.43	11662.5	8827.48	1.00:0.76	10245	1.32	80.28	1		O94985|CSTN1_HUMAN		DB Search
KHLGPATAF	0.84	60.06	34.45	2	13200.7	4626.65	2847	2084.14	1137.79	7119.49	3955.9	6564.94	1.00:0.35:0.22:0.16:0.09:0.54:0.30:0.50	5689.61	4694.53	1.00:0.83	5192.07	1.21	74.56	1		Q14517|FAT1_HUMAN		DB Search
KHLPASNVSF	2.44	61.51	44.49	1.4	19983.4	20857.1	23332.8	22214.7	8556.79	30411.4	20005.8	21612	1.00:1.04:1.17:1.11:0.43:1.52:1.00:1.08	21597	20146.5	1.00:0.93	20871.8	1.07	78.23	2		Q49AR2|CE022_HUMAN		DB Search
KHPDLPLAVY	11.74	67	39.51	1.7	22875.2	20805.3	37035.5	32283.2	0	17519.3	20728.7	9520.86	1.00:0.91:1.62:1.41:0.00:0.77:0.91:0.42	28249.8	15923	1.00:0.56	20096	1.77	101.87	1		P13716|HEM2_HUMAN		DB Search
KHQEHILRF	0.68	83.11	48.8	0.3	383416	290428	402297	568573	217606	347491	530455	524184	1.00:0.76:1.05:1.48:0.57:0.91:1.38:1.37	411178	404934	1.00:0.98	408056	1.02	69.99	2		Q13263|TIF1B_HUMAN		DB Search
KHWDQDDDFEF	0.42	62.49	23.72	4.1	10132.4	0	7622.57	13846.9	0	8044.04	16509.9	7174.18	1.00:0.00:0.75:1.37:0.00:0.79:1.63:0.71	10534	10576	1.00:1.00	7916.24	1	97.66	1		O60341|KDM1A_HUMAN		DB Search
KIADFGWSV	3.23	73.27	44.31	0.4	45931.9	97363.9	141679	113092	33231.1	60195	151933	70421.6	1.00:2.12:3.08:2.46:0.72:1.31:3.31:1.53	99516.8	78945.2	1.00:0.79	89231	1.26	114.96	1		Q9UQB9|AURKC_HUMAN:O14965|AURKA_HUMAN:Q96GD4|AURKB_HUMAN		DB Search
KIAQQAAKL	7.43	63.49	38.08	0.9	10886.8	10109.5	14713.8	16969.8	3103.42	13761.9	10892.6	7084.03	1.00:0.93:1.35:1.56:0.29:1.26:1.00:0.65	13170	8710.49	1.00:0.66	10940.2	1.51	78.52	1		Q92878|RAD50_HUMAN		DB Search
KISNIIKQF	8.17	90.79	11.18	0.3	2.02492e+06	603189	518423	667897	206023	601801	581017	430575	1.00:0.30:0.26:0.33:0.10:0.30:0.29:0.21	953607	454854	1.00:0.48	704231	2.1	97.63	1		Q7L523|RRAGA_HUMAN:Q5VZM2|RRAGB_HUMAN		DB Search
KIVGNKWEAYLG	0.45	70.83	21.51	0.6	77584.7	78499.8	58882.1	80687.4	36962.8	112140	80190.2	76651.8	1.00:1.01:0.76:1.04:0.48:1.45:1.03:0.99	73913.5	76486.2	1.00:1.03	75199.8	1.03	77.82	1		P62875|RPAB5_HUMAN		DB Search
KKANITFEY	1.31	81.74	53.02	0.5	58559.5	51136.6	64390.8	82291.2	32322.4	69727.6	71916.3	71928.6	1.00:0.87:1.10:1.41:0.55:1.19:1.23:1.23	64094.5	61473.7	1.00:0.96	62784.1	1.04	82.42	1		O15372|EIF3H_HUMAN		DB Search
KKAPDFVFY	7.12	70.61	43.7	1.1	38526.9	34283.1	30682.3	55861.6	14083.8	37385.2	34235.8	28012.5	1.00:0.89:0.80:1.45:0.37:0.97:0.89:0.73	39838.5	28429.3	1.00:0.71	34133.9	1.4	100.01	1		P35241|RADI_HUMAN:P26038|MOES_HUMAN:P15311|EZRI_HUMAN		DB Search
KKCDISLQF	7.91	65.21	42.12	6.5	8991.09	11666.4	0	18644.8	0	0	125645	19580.8	1.00:1.30:0.00:2.07:0.00:0.00:13.97:2.18	13100.8	72612.8	1.00:5.54	23066	5.54	98.5	1		P13010|XRCC5_HUMAN		DB Search
KKCDISLQFF	1.64	67.36	46.65	2.6	10511.9	12169.9	0	27890.3	0	0	18878.1	17555.3	1.00:1.16:0.00:2.65:0.00:0.00:1.80:1.67	16857.3	18216.7	1.00:1.08	10875.7	1.08	117.48	1		P13010|XRCC5_HUMAN		DB Search
KKDPNFKGF	3.93	69.89	33.08	0.8	33483.3	31082.1	38169.6	41286.3	18650.4	32868.4	43445.7	31411.5	1.00:0.93:1.14:1.23:0.56:0.98:1.30:0.94	36005.3	31594	1.00:0.88	33799.7	1.14	65.28	2		P0DJD0|RGPD1_HUMAN:Q7Z3J3|RGPD4_HUMAN:P0DJD1|RGPD2_HUMAN:P49792|RBP2_HUMAN		DB Search
KKELPTVVF	1.66	73.48	34.13	0.5	15358.3	13033.1	25677	23496.3	0	16784	26137.3	9959.98	1.00:0.85:1.67:1.53:0.00:1.09:1.70:0.65	19391.2	17627.1	1.00:0.91	16305.8	1.1	98.72	1		Q9BVP2|GNL3_HUMAN		DB Search
KKFEPVFSF	5.17	71.48	35.81	1.6	36939.3	28940.8	32922.8	50187.3	38020	40443	57158.5	39575.1	1.00:0.78:0.89:1.36:1.03:1.09:1.55:1.07	37247.6	43799.1	1.00:1.18	40523.3	1.18	110.47	1		P56749|CLD12_HUMAN		DB Search
KKFESPNIL	0.65	74.55	46.15	0.8	124358	122617	117978	173372	72632.9	157393	179169	181110	1.00:0.99:0.95:1.39:0.58:1.27:1.44:1.46	134582	147576	1.00:1.10	141079	1.1	85.79	2		Q8NB16|MLKL_HUMAN		DB Search
KKFFGEFT	10.24	54.04	30.33	0.4	12125.8	14411.1	10873.5	26098.3	3530.23	8603.51	16347.4	3142.18	1.00:1.19:0.90:2.15:0.29:0.71:1.35:0.26	15877.2	7905.84	1.00:0.50	11891.5	2.01	89.29	1		Q15029|U5S1_HUMAN		DB Search
KKFFGEFTGF	3.52	90.24	45.97	0.4	2.34639e+06	2.42244e+06	2.46995e+06	3.32499e+06	1.03739e+06	2327446	2.84256e+06	2.93875e+06	1.00:1.03:1.05:1.42:0.44:0.99:1.21:1.25	2.64094e+06	2.28654e+06	1.00:0.87	2.46374e+06	1.15	111.75	2		Q15029|U5S1_HUMAN		DB Search
KKFGDFITL	10.4	66.41	49.72	0.5	125661	48932.7	87211.4	68791.1	33370.6	41763.3	70499	48944.8	1.00:0.39:0.69:0.55:0.27:0.33:0.56:0.39	82649.1	48644.4	1.00:0.59	65646.8	1.7	111.44	1		Q14534|ERG1_HUMAN		DB Search
KKFGWVKKY	14.18	75.76	25.5	0.1	62400.4	45943.7	74868	62631.7	21600.4	35821.6	52824	35824.8	1.00:0.74:1.20:1.00:0.35:0.57:0.85:0.57	61461	36517.7	1.00:0.59	48989.3	1.68	65.19	1		O75116|ROCK2_HUMAN		DB Search
KKFHGYFKF	11.12	68.49	17.54	1.3	130230	106971	115730	110882	29535.3	78136.8	95439	81333.5	1.00:0.82:0.89:0.85:0.23:0.60:0.73:0.62	115953	72310.4	1.00:0.62	93532.1	1.6	80.24	2		P36639|8ODP_HUMAN		DB Search
KKFIIQDIDDTHVF	1.7	73.7	72.67	1.2	33946.3	43182	65290.1	44703.1	39181.3	50054.7	77536	40492.6	1.00:1.27:1.92:1.32:1.15:1.47:2.28:1.19	46780.4	51816.2	1.00:1.11	49298.3	1.11	111.44	1		Q6ZYL4|TF2H5_HUMAN		DB Search
KKFKDIIHY	8.11	69.14	42.65	1	56190.3	41007.9	50254.8	58743.1	15026.5	42335.3	41763.7	43469	1.00:0.73:0.89:1.05:0.27:0.75:0.74:0.77	51549	36473.5	1.00:0.71	43598.8	1.41	75.12	2		Q76FK4|NOL8_HUMAN		DB Search
KKFKIVRTF	15.32	75	13.56	0.4	27816	28298	40252.4	35141	8030.74	18452.3	23187.2	18732.6	1.00:1.02:1.45:1.26:0.29:0.66:0.83:0.67	32876.9	17100.7	1.00:0.52	24988.8	1.92	72.28	1		O75821|EIF3G_HUMAN		DB Search
KKFLEPYIY	8.23	79.35	36.68	0.5	487590	375024	419779	437175	102788	329487	491012	216497	1.00:0.77:0.86:0.90:0.21:0.68:1.01:0.44	429892	284946	1.00:0.66	357419	1.51	98.66	2		Q8TCD1|CR032_HUMAN		DB Search
KKFLIQLY	4.01	63.65	18.64	2.8	18500.6	8449.53	15397.3	13923.5	0	9869.64	13849.9	9848.92	1.00:0.46:0.83:0.75:0.00:0.53:0.75:0.53	14067.7	11189.5	1.00:0.80	11229.9	1.26	108.09	1		Q6ZUT9|DEN5B_HUMAN		DB Search
KKFLPGM(+15.99)AIGY	0.33	84.34	74.86	0.2	934813	858493	844493	1.15176e+06	462128	986195	1.56986e+06	1210223	1.00:0.92:0.90:1.23:0.49:1.05:1.68:1.29	947390	1.0571e+06	1.00:1.12	1.00225e+06	1.12	90.41	2		P19623|SPEE_HUMAN	Oxidation (M)	DB Search
KKFNEPGSQYF	9.27	55.7	29.5	1.5	12103.9	12728.9	20094.4	15937.8	0	11916.2	10661.9	3492.83	1.00:1.05:1.66:1.32:0.00:0.98:0.88:0.29	15216.3	10177	1.00:0.67	10867	1.5	83.3	2		P51531|SMCA2_HUMAN		DB Search
KKFPVFKAVSF	84.82	71.32	28.37	0.1	0	0	0	0	54215.7	67828.3	25947.6	47542.1	-:-:-:-:64.00:64.00:64.00:64.00	0	48883.4	-:64.00	24441.7	64	102.75	1		P04080|CYTB_HUMAN		DB Search
KKFSDSVKSTF	2.08	70.57	29.84	0.7	121285	128960	19022.4	131580	71096.8	124384	124923	99740.9	1.00:1.06:0.16:1.08:0.59:1.03:1.03:0.82	100212	105036	1.00:1.05	102624	1.05	70.58	2		Q9ULG6|CCPG1_HUMAN		DB Search
KKFSIEKRF	2.01	83.57	29.03	0.2	76878.2	75849.2	139784	134386	50590.2	79571	141376	109216	1.00:0.99:1.82:1.75:0.66:1.04:1.84:1.42	106724	95188.4	1.00:0.89	100956	1.12	67.55	1		Q5SRE5|NU188_HUMAN		DB Search
KKFSIEKRFAY	2.35	60.18	34.11	0.5	26929.3	21850.2	29047.7	29362.2	12168.9	33472.7	29481.3	24156.1	1.00:0.81:1.08:1.09:0.45:1.24:1.09:0.90	26797.4	24819.8	1.00:0.93	25808.6	1.08	78.66	2		Q5SRE5|NU188_HUMAN		DB Search
KKFVETPGQKY	13.45	68.12	26.3	0.6	20983.1	17200.1	22823.7	19467.4	4816.81	11262.2	13307	15233.1	1.00:0.82:1.09:0.93:0.23:0.54:0.63:0.73	20866	12218	1.00:0.59	15636.7	1.71	61.69	2		P05455|LA_HUMAN		DB Search
KKFWPNPCSTF	2.43	62.03	58.47	1.2	24561.3	28074.6	7528.08	52356	15566.4	5359.48	39475.4	20542.6	1.00:1.14:0.31:2.13:0.63:0.22:1.61:0.84	31960.5	23599.7	1.00:0.74	24183	1.35	105.42	2		Q96GZ6|S41A3_HUMAN		DB Search
KKGFTAVGY	4.68	71.16	37.85	0.8	4904.98	4665.16	5853.13	8355.18	3214.69	5444.82	5667.41	5204.61	1.00:0.95:1.19:1.70:0.66:1.11:1.16:1.06	5944.61	4882.88	1.00:0.82	5413.75	1.22	70.32	1		Q6P4H8|F173B_HUMAN		DB Search
KKGIFPETY	3.95	51.52	41.36	1.4	7011.47	0	4721.22	4309.81	5229.11	5884.53	6008.07	6685.36	1.00:0.00:0.67:0.61:0.75:0.84:0.86:0.95	5347.5	5951.77	1.00:1.11	4981.2	1.11	84.72	1		Q9H7D0|DOCK5_HUMAN		DB Search
KKGPAAIQKNYSPYYNTID	1.55	77.24	46.8	0.8	70819.3	58998	65553.6	78513.9	53111.1	61541.9	67867.2	81414.4	1.00:0.83:0.93:1.11:0.75:0.87:0.96:1.15	68471.2	65983.7	1.00:0.96	67227.4	1.04	82.68	1		P35527|K1C9_HUMAN:#CONTAM#P35527		DB Search
KKHPELITF	3.99	66.82	37.64	1.6	15776.3	14525.8	19323.4	25998.1	3044.88	16315.9	15094.1	26249.5	1.00:0.92:1.22:1.65:0.19:1.03:0.96:1.66	18905.9	15176.1	1.00:0.80	17041	1.25	87.63	1		Q9NUY8|TBC23_HUMAN		DB Search
KKHPSLIPL	6.29	84.98	33.27	0.3	676642	616027	664888	828838	188598	557331	679973	633341	1.00:0.91:0.98:1.22:0.28:0.82:1.00:0.94	696599	514811	1.00:0.74	605705	1.35	89.53	2		O00483|NDUA4_HUMAN		DB Search
KKHSQFIGY	4.82	73.68	32.1	0.3	37196.9	23071.6	28498.2	56357.8	11346.6	20312.1	31035.7	43843.7	1.00:0.62:0.77:1.52:0.31:0.55:0.83:1.18	36281.1	26634.5	1.00:0.73	31457.8	1.36	66.11	1		P08238|HS90B_HUMAN:Q58FF7|H90B3_HUMAN:P07900|HS90A_HUMAN:Q58FG0|HS905_HUMAN		DB Search
KKIADFLNSF	5.13	70.32	69.1	2	145814	118567	136747	185509	15776.6	131173	169721	107099	1.00:0.81:0.94:1.27:0.11:0.90:1.16:0.73	146659	105942	1.00:0.72	126301	1.38	114.34	2		Q8WUW1|BRK1_HUMAN		DB Search
KKIDNARESSF	15.68	61.23	28.72	2.2	6110.05	6089.77	5078.37	7357.35	6494.68	11007.6	13539.3	15150.3	1.00:1.00:0.83:1.20:1.06:1.80:2.22:2.48	6158.89	11548	1.00:1.88	8853.42	1.88	81.01	1		Q5CZC0|FSIP2_HUMAN		DB Search
KKIEDELITF	6.36	64.47	53.62	1.5	69238.9	21317.9	23129.2	26705.5	46678.2	12589.5	7928.62	16520.5	1.00:0.31:0.33:0.39:0.67:0.18:0.11:0.24	35097.9	20929.2	1.00:0.60	28013.5	1.68	106.45	1		Q05707|COEA1_HUMAN		DB Search
KKIEDLIKY	4.11	93.73	40.96	0.3	4.19321e+06	3.49972e+06	3.71319e+06	4.38585e+06	1731542	3.81637e+06	4676776	3.3924e+06	1.00:0.83:0.89:1.05:0.41:0.91:1.12:0.81	3947992	3404271	1.00:0.86	3.67613e+06	1.16	87.42	2		O75935|DCTN3_HUMAN		DB Search
KKIEFGVVY	6.19	63.28	50.79	1.6	347289	637458	202006	266971	81595.1	190493	435498	196765	1.00:1.84:0.58:0.77:0.23:0.55:1.25:0.57	363431	226088	1.00:0.62	294759	1.61	94.86	2		P29218|IMPA1_HUMAN		DB Search
KKIELDVKY	14.08	71.06	42.91	0.6	169939	150198	123022	117481	53577.9	120349	95455.3	79988.7	1.00:0.88:0.72:0.69:0.32:0.71:0.56:0.47	140160	87342.6	1.00:0.62	113751	1.6	80.92	2		Q9UHR4|BI2L1_HUMAN		DB Search
KKIEVPAQL	0.62	66.25	33.7	0.8	12438.6	11251.8	16962.3	21459.6	5830.65	14323.7	23055.1	20777	1.00:0.90:1.36:1.73:0.47:1.15:1.85:1.67	15528.1	15996.6	1.00:1.03	15762.3	1.03	84.86	1		Q8WYP5|ELYS_HUMAN		DB Search
KKIGDEYFTF	0.19	80.69	46.25	0.4	238275	239388	318585	357692	180408	269810	466589	272692	1.00:1.00:1.34:1.50:0.76:1.13:1.96:1.14	288485	297375	1.00:1.03	292930	1.03	102.3	2		P49368|TCPG_HUMAN		DB Search
KKIGGIFAF	9.41	83.73	38.58	0.4	219736	226007	316407	298379	53651.5	162769	256040	163353	1.00:1.03:1.44:1.36:0.24:0.74:1.17:0.74	265132	158953	1.00:0.60	212043	1.67	110.15	1		P22307|NLTP_HUMAN		DB Search
KKIGLLTTM(+15.99)	0.3	76.33	60.11	0.7	89115.4	70887.9	99746.4	103128	36462.6	143741	110609	100547	1.00:0.80:1.12:1.16:0.41:1.61:1.24:1.13	90719.4	97839.8	1.00:1.08	94279.6	1.08	79.79	1		Q96H72|S39AD_HUMAN	Oxidation (M)	DB Search
KKINWIVQY	5.75	68.19	55.03	0.9	60889.1	51049.8	51756.6	86846.7	21616.8	56788.2	75839.3	33680.5	1.00:0.84:0.85:1.43:0.36:0.93:1.25:0.55	62635.5	46981.2	1.00:0.75	54808.4	1.33	99.67	2		Q9NYK6|EURL_HUMAN		DB Search
KKIPGIYVL	6.23	70.95	27.56	1	35584.6	13446.2	14755.5	22265.8	16618.7	36136.1	37573.6	32328	1.00:0.38:0.41:0.63:0.47:1.02:1.06:0.91	21513	30664.1	1.00:1.43	26088.5	1.43	101.87	1		P50897|PPT1_HUMAN		DB Search
KKIPSTVEF	4.8	80.01	47.79	0.4	76003.1	77380.5	71873.8	77671.6	39185.2	80885.7	70824	72803.6	1.00:1.02:0.95:1.02:0.52:1.06:0.93:0.96	75732.3	65924.6	1.00:0.87	70828.4	1.15	80.99	1		Q9H2G9|GO45_HUMAN		DB Search
KKIRTSPTF	2.08	82.49	42.94	0.1	192041	191777	195201	270078	150675	232589	289726	272806	1.00:1.00:1.02:1.41:0.78:1.21:1.51:1.42	212274	236449	1.00:1.11	224362	1.11	56.71	2		P62750|RL23A_HUMAN		DB Search
KKIYLQDEF	2.78	70.82	53.89	0.9	22435.7	14092.6	17286.1	30339	5690.33	18489	22347.9	25367.6	1.00:0.63:0.77:1.35:0.25:0.82:1.00:1.13	21038.3	17973.7	1.00:0.85	19506	1.17	88.37	1		Q8WU10|PYRD1_HUMAN		DB Search
KKKYPYWPHQPIENL	4.98	71.81	34.65	1.1	70120.2	31210.4	42646.7	81372.7	9291.87	49120.8	59487.9	35503	1.00:0.45:0.61:1.16:0.13:0.70:0.85:0.51	56337.5	38350.9	1.00:0.68	47344.2	1.47	94.07	1		O75947|ATP5H_HUMAN		DB Search
KKLDLISEL	0.6	80.16	43.25	0.5	180540	49199	121273	132712	84738	113332	145157	125815	1.00:0.27:0.67:0.74:0.47:0.63:0.80:0.70	120931	117260	1.00:0.97	119096	1.03	106.71	1		Q2M389|WASC4_HUMAN		DB Search
KKLEEIPKY	2.26	79.55	38.81	0.2	131087	127832	144001	186665	98142	171032	224576	186353	1.00:0.98:1.10:1.42:0.75:1.30:1.71:1.42	147396	170026	1.00:1.15	158711	1.15	69.67	2		O00232|PSD12_HUMAN		DB Search
KKLFPKGVF	7.75	64.39	36.87	1.2	12052	6979.52	16162.7	21608.5	0	4671.03	10543.5	8388.83	1.00:0.58:1.34:1.79:0.00:0.39:0.87:0.70	14200.7	7867.79	1.00:0.55	10050.8	1.8	90.87	1		P30041|PRDX6_HUMAN		DB Search
KKLKSIAF	2.75	65.19	16.78	0.9	4142.85	4405.47	4927.48	9163.45	2227.55	3989.35	6815.2	5963.91	1.00:1.06:1.19:2.21:0.54:0.96:1.65:1.44	5659.81	4749	1.00:0.84	5204.41	1.19	69.52	1		O75367|H2AY_HUMAN		DB Search
KKLPIVACF	0	78.67	52.14	1	91430	84713.2	45548	149586	81152.2	39679.3	115596	141754	1.00:0.93:0.50:1.64:0.89:0.43:1.26:1.55	92819.4	94545.2	1.00:1.02	93682.3	1.02	109	1		Q70EK9|UBP51_HUMAN:Q9UPT9|UBP22_HUMAN		DB Search
KKLPKGTVSF	10.59	82.02	38.56	0.2	255152	228030	232880	280208	108514	201678	214999	203867	1.00:0.89:0.91:1.10:0.43:0.79:0.84:0.80	249068	182265	1.00:0.73	215666	1.37	67.98	2		O75534|CSDE1_HUMAN		DB Search
KKLQKAALL	2.87	75.5	36.21	0.2	57496.1	60278.1	87096.7	97024.6	61292.6	76831.5	121544	87362	1.00:1.05:1.51:1.69:1.07:1.34:2.11:1.52	75473.9	86757.4	1.00:1.15	81115.6	1.15	63.02	2		P50914|RL14_HUMAN		DB Search
KKLQLIKDY	9.62	73.03	25.21	0.4	89050.1	83587.7	99961.8	86299.4	25204.8	80695.6	68873.2	62621.9	1.00:0.94:1.12:0.97:0.28:0.91:0.77:0.70	89724.8	59348.9	1.00:0.66	74536.8	1.51	75.63	2		P27348|1433T_HUMAN		DB Search
KKLSSLLEF	4.76	68.13	24.24	1.3	19414.4	13542.4	13502.4	14970.9	0	12097	14121.9	0	1.00:0.70:0.70:0.77:0.00:0.62:0.73:0.00	15357.5	13109.4	1.00:0.85	10956.1	1.17	108.79	1		O15360|FANCA_HUMAN		DB Search
KKLVGLESF	1.34	58.63	24.88	1.3	6920.96	5609.96	8272.88	10109.8	0	7357.85	6523.11	7600.47	1.00:0.81:1.20:1.46:0.00:1.06:0.94:1.10	7728.39	7160.48	1.00:0.93	6549.38	1.08	92.25	1		O75691|UTP20_HUMAN		DB Search
KKM(+15.99)PKIPVL	10.45	77.59	34.25	0.5	526651	691537	551501	566552	207222	516906	490415	373043	1.00:1.31:1.05:1.08:0.39:0.98:0.93:0.71	584061	396896	1.00:0.68	490478	1.47	81.4	2		Q9Y4C2|TCAF1_HUMAN	Oxidation (M)	DB Search
KKNGIPLEL	8.52	76.54	31.84	0.3	79073.8	40403.5	47234.8	61057.4	11423.4	37799.1	51971.5	35143.2	1.00:0.51:0.60:0.77:0.14:0.48:0.66:0.44	56942.4	34084.3	1.00:0.60	45513.3	1.67	96.95	1		P0CG29|GST2_HUMAN:P0CG30|GSTT2_HUMAN		DB Search
KKNPFHLEL	1.04	78.34	55.37	0.5	551734	405234	386276	637722	182937	523762	812624	482921	1.00:0.73:0.70:1.16:0.33:0.95:1.47:0.88	495241	500561	1.00:1.01	497901	1.01	95.04	2		Q92621|NU205_HUMAN		DB Search
KKPDLPQTNF	11.09	78.16	80.57	0.5	275453	279806	247162	250697	81555.2	228107	196873	180443	1.00:1.02:0.90:0.91:0.30:0.83:0.71:0.66	263279	171745	1.00:0.65	217512	1.53	81.11	2		Q13356|PPIL2_HUMAN		DB Search
KKPELVISY	6.42	78.8	42.08	0.6	107873	91439.4	91287.6	124826	22989	99102.8	92642	80108.4	1.00:0.85:0.85:1.16:0.21:0.92:0.86:0.74	103856	73710.6	1.00:0.71	88783.4	1.41	89.93	1		P78347|GTF2I_HUMAN		DB Search
KKPESFFTQF	12.26	78.43	52.18	0.4	930898	665267	710646	831608	236733	467253	623898	594388	1.00:0.71:0.76:0.89:0.25:0.50:0.67:0.64	784605	480568	1.00:0.61	632586	1.63	105.43	2		Q9UBE0|SAE1_HUMAN		DB Search
KKPFTPVKY	3.51	69.96	33.01	0.4	10264.8	6580.16	12996.9	12486.4	3558.48	6708.58	11875.7	12878.5	1.00:0.64:1.27:1.22:0.35:0.65:1.16:1.25	10582	8755.31	1.00:0.83	9668.68	1.21	66.32	1		Q9Y285|SYFA_HUMAN		DB Search
KKPKVTISY	11.1	70.59	25.69	0.5	31784.9	34087.7	34185.2	32449	10180.3	26341	27927.9	21963.8	1.00:1.07:1.08:1.02:0.32:0.83:0.88:0.69	33126.7	21603.2	1.00:0.65	27365	1.53	65.92	2		Q07864|DPOE1_HUMAN		DB Search
KKPLLVHVY	8.56	65.47	14.65	1.5	17818	14314.5	12261.1	11440.5	2040.06	14516.7	11180.4	4874.5	1.00:0.80:0.69:0.64:0.11:0.81:0.63:0.27	13958.5	8152.91	1.00:0.58	11055.7	1.71	77.53	1		Q4J6C6|PPCEL_HUMAN		DB Search
KKPPGAQLGF	6.18	78.84	62.13	0.6	72067.8	87374.7	126378	87930.4	32086.5	97473.7	88820	59071	1.00:1.21:1.75:1.22:0.45:1.35:1.23:0.82	93437.8	69362.8	1.00:0.74	81400.3	1.35	79.87	1		Q5EBL8|PDZ11_HUMAN		DB Search
KKPTGLVTF	9.93	78.64	39.1	0.3	55593.4	71086.8	77618.1	81385.8	25499.5	58900.3	57275.8	53977	1.00:1.28:1.40:1.46:0.46:1.06:1.03:0.97	71421	48913.2	1.00:0.68	60167.1	1.46	86.9	1		Q86W56|PARG_HUMAN		DB Search
KKQISVGFIGY	6.18	61.07	32.11	0.9	3300.4	8438.03	7183.75	9303.22	0	15036.6	18412.7	5467.68	1.00:2.56:2.18:2.82:0.00:4.56:5.58:1.66	7056.35	12972.3	1.00:1.84	8392.8	1.84	99.86	1		Q13823|NOG2_HUMAN		DB Search
KKQPSVLVTF	7	70.29	44.89	0.8	35293.1	18778	26929.2	44128.7	4129.97	18163.5	29912.6	22333.2	1.00:0.53:0.76:1.25:0.12:0.51:0.85:0.63	31282.2	18634.8	1.00:0.60	24958.5	1.68	97.27	1		O75179|ANR17_HUMAN		DB Search
KKRGLM(+15.99)PGLTF	2.1	79.24	32.01	0.3	170089	236935	199212	221312	87456.4	213380	257032	216678	1.00:1.39:1.17:1.30:0.51:1.25:1.51:1.27	206887	193637	1.00:0.94	200262	1.07	85.84	1		Q7LG56|RIR2B_HUMAN:P31350|RIR2_HUMAN	Oxidation (M)	DB Search
KKRKGQVIQF	6.57	70.11	25.48	0.1	76961.8	67235.7	103676	108660	160085	68277.4	169151	116182	1.00:0.87:1.35:1.41:2.08:0.89:2.20:1.51	89133.3	128424	1.00:1.44	108779	1.44	64.53	1		Q969Q0|RL36L_HUMAN:P83881|RL36A_HUMAN		DB Search
KKSDPVVSY	8.58	70.42	54.56	0.3	14918.7	9359.67	10440.3	14674.7	5602.61	11587.8	8357.74	10189.6	1.00:0.63:0.70:0.98:0.38:0.78:0.56:0.68	12348.3	8934.44	1.00:0.72	10641.4	1.38	61.88	1		P13639|EF2_HUMAN		DB Search
KKSDVEAIF	8.5	74.98	38.25	0.6	61798.1	44420.8	39420.6	60767.9	8965	35370.1	36049.2	43369.3	1.00:0.72:0.64:0.98:0.15:0.57:0.58:0.70	51601.8	30938.4	1.00:0.60	41270.1	1.67	86.86	1		O60812|HNRC1_HUMAN:P0DMR1|HNRC4_HUMAN:P07910|HNRPC_HUMAN:B7ZW38|HNRC3_HUMAN:B2RXH8|HNRC2_HUMAN		DB Search
KKTPIAVRF	12.64	71.13	39.81	0.8	51246.2	75155.7	92071.6	61576.1	10430.1	51422.2	45784.4	20916.1	1.00:1.47:1.80:1.20:0.20:1.00:0.89:0.41	70012.4	33045.3	1.00:0.47	51075.3	2.12	79.02	2		P04040|CATA_HUMAN		DB Search
KKVAAIEAL	5.95	73.61	29.58	0.5	12368	13872.9	20549.3	11516.5	3210.03	19055.7	10502.1	8758.36	1.00:1.12:1.66:0.93:0.26:1.54:0.85:0.71	14576.7	10381.5	1.00:0.71	12479.1	1.4	79.14	1		Q8IZP2|ST134_HUMAN:P50502|F10A1_HUMAN		DB Search
KKVENFTVSF	7.73	73.55	59.03	1	107363	89922.8	82059.4	98631.2	23564.2	74164.3	100704	60526.8	1.00:0.84:0.76:0.92:0.22:0.69:0.94:0.56	94494.2	64739.8	1.00:0.69	79617	1.46	96.85	2		Q8IZT6|ASPM_HUMAN		DB Search
KKVFLGRDTY	12.92	69.8	14.01	0.2	13503	7142.8	5221.93	6501.91	2716.99	5688.71	3964.48	4452.35	1.00:0.53:0.39:0.48:0.20:0.42:0.29:0.33	9865.58	4205.63	1.00:0.43	6149.02	2.35	69.3	2		P08243|ASNS_HUMAN		DB Search
KKVGIVGKYGTRY	5.79	74.02	60.02	1	255074	181258	292086	414437	257795	294375	515551	472021	1.00:0.71:1.15:1.62:1.01:1.15:2.02:1.85	285714	384936	1.00:1.35	335325	1.35	65.09	2		P61513|RL37A_HUMAN		DB Search
KKVPLLHNF	20.22	61.29	44.9	0.7	97046.2	108729	125874	90163.9	40868.1	70338.5	74834.9	51088.3	1.00:1.12:1.30:0.93:0.42:0.72:0.77:0.53	105453	59282.4	1.00:0.56	82367.8	1.78	82.19	2		P37268|FDFT_HUMAN		DB Search
KKVTGELAF	8.51	73.96	30.13	1.1	40135.9	36213.1	32469.4	42203	23597	37897.5	24161.7	35927.6	1.00:0.90:0.81:1.05:0.59:0.94:0.60:0.90	37755.4	30395.9	1.00:0.81	34075.7	1.24	82.11	1		Q86XI2|CNDG2_HUMAN		DB Search
KKVWKPQLF	0.01	66.43	48.41	1.2	62094.9	49725.4	78874	97552.6	39921.7	80745.1	137249	53921	1.00:0.80:1.27:1.57:0.64:1.30:2.21:0.87	75365.4	77959.3	1.00:1.03	75010.5	1.03	90.26	2		Q13084|RM28_HUMAN		DB Search
KKVYASFAL	6.46	72.2	25.53	1.3	19468.1	18405.9	27267	26641.1	11647.9	23735.1	23976.4	10209.6	1.00:0.95:1.40:1.37:0.60:1.22:1.23:0.52	22945.5	17392.2	1.00:0.76	20168.9	1.32	92.94	1		P55061|BI1_HUMAN		DB Search
KKWISLTNF	6.16	64.95	57.66	1.7	70986.6	22308.6	25897.4	49221.3	3135.45	29554.5	36196	23215.6	1.00:0.31:0.36:0.69:0.04:0.42:0.51:0.33	42103.5	23025.4	1.00:0.55	32564.4	1.83	107.32	1		Q9Y312|AAR2_HUMAN		DB Search
KKWKGEIQEF	6.59	82.45	29.9	0.3	299517	235699	311846	272620	166184	276968	300093	177359	1.00:0.79:1.04:0.91:0.55:0.92:1.00:0.59	279920	230151	1.00:0.82	255036	1.22	75.44	2		P61587|RND3_HUMAN		DB Search
KKWNLPVYF	7.44	74.55	48.31	1	280847	198869	213197	374152	64797.3	162945	297452	172556	1.00:0.71:0.76:1.33:0.23:0.58:1.06:0.61	266766	174438	1.00:0.65	220602	1.53	119.17	2		Q14746|COG2_HUMAN		DB Search
KKWVPAGGSTGF	7.39	65.01	42.28	1.2	6772.45	8335.16	19396.1	17266.2	6402.66	2359.67	17189.5	3431.84	1.00:1.23:2.86:2.55:0.95:0.35:2.54:0.51	15294	13928.6	1.00:0.91	10144.2	1.1	82.13	2		Q8N8S7|ENAH_HUMAN		DB Search
KKYEENPLHF	13.7	66.94	47.45	1.3	71374.9	54905.8	60065.2	68862.4	16922.3	38681.1	51971.1	37492.5	1.00:0.77:0.84:0.96:0.24:0.54:0.73:0.53	64854.8	39155.9	1.00:0.60	50034.4	1.66	82.82	2		P47712|PA24A_HUMAN		DB Search
KKYEENPLHFL	11.15	73.73	43.97	1.7	76845.7	50500.6	51960.6	59823.8	8558.7	37201.4	49535.4	25897.5	1.00:0.66:0.68:0.78:0.11:0.48:0.64:0.34	59782.7	30298.3	1.00:0.51	45040.5	1.97	103.23	1		P47712|PA24A_HUMAN		DB Search
KKYGEALGIKY	17.42	45.8	33.81	1.3	46782.3	36155.1	33395.3	30749	30273.7	24448.4	22594.4	19240.3	1.00:0.77:0.71:0.66:0.65:0.52:0.48:0.41	38358.9	29886.7	1.00:0.78	30454.8	1.28	79.99	2		Q9UHL9|GT2D1_HUMAN		DB Search
KKYGVDLIRY	8.04	86.71	52.69	0.2	250325	206129	209358	236707	89043.1	171680	231728	184732	1.00:0.82:0.84:0.95:0.36:0.69:0.93:0.74	225630	169296	1.00:0.75	197463	1.33	87.42	1		Q6UXN9|WDR82_HUMAN		DB Search
KKYKPLDL	0.27	68.59	27.25	1	6352.28	7412.67	13955.3	15839.5	5672.47	8860.01	18099.8	12713.4	1.00:1.17:2.20:2.49:0.89:1.39:2.85:2.00	10889.9	11336.4	1.00:1.04	11113.2	1.04	71.5	1		P42766|RL35_HUMAN		DB Search
KKYPEKLII	1.37	69.98	29	0.8	17951.2	11349.8	11380.4	19243.3	15178.5	14881	12612.2	20124.9	1.00:0.63:0.63:1.07:0.85:0.83:0.70:1.12	14981.2	15699.2	1.00:1.05	15340.2	1.05	82.21	1		Q9C0I1|MTMRC_HUMAN		DB Search
KKYPEKLYF	0.07	75.07	35.91	0.7	164026	187634	164552	198544	125522	207977	230131	169474	1.00:1.14:1.00:1.21:0.77:1.27:1.40:1.03	178689	183276	1.00:1.03	180982	1.03	79.69	2		Q9ULK4|MED23_HUMAN		DB Search
KKYPFILEV	7.27	78.85	50.55	0.4	384723	352002	283202	338830	207067	294723	351706	283289	1.00:0.91:0.74:0.88:0.54:0.77:0.91:0.74	339689	284196	1.00:0.84	311943	1.2	114.05	2		A8MTT3|CEBOS_HUMAN		DB Search
KKYPFILEVY	8.76	77.5	46.16	0.9	421778	363162	289133	372512	64599	256858	292008	264253	1.00:0.86:0.69:0.88:0.15:0.61:0.69:0.63	361646	219429	1.00:0.61	290538	1.65	117.46	2		A8MTT3|CEBOS_HUMAN		DB Search
KKYPFILEVYY	5.1	61.32	38.76	1.5	79113.5	116183	52720.6	92273.8	45375.8	58463.5	95958.6	63815.9	1.00:1.47:0.67:1.17:0.57:0.74:1.21:0.81	85072.7	65903.5	1.00:0.77	75488.1	1.29	122.8	2		A8MTT3|CEBOS_HUMAN		DB Search
KKYPGVIYV	0.33	62.59	24.51	4.1	14560.5	6056.98	11809.1	16060.5	4180.37	14035.5	19558.5	17089.9	1.00:0.42:0.81:1.10:0.29:0.96:1.34:1.17	12121.8	13716.1	1.00:1.13	12918.9	1.13	88.5	1		Q9NWW5|CLN6_HUMAN		DB Search
KKYSLPSKF	11.22	71.59	22.47	0.7	30775.3	34259.5	31800.7	25258.2	8173.7	25961.3	22648.3	17920	1.00:1.11:1.03:0.82:0.27:0.84:0.74:0.58	30523.4	18675.8	1.00:0.61	24599.6	1.63	77.55	1		Q9UIG0|BAZ1B_HUMAN		DB Search
KLAPISIM(+15.99)Y	11.28	80.27	76.19	0.6	301636	229733	184258	227937	59256.2	196983	140218	156894	1.00:0.76:0.61:0.76:0.20:0.65:0.46:0.52	235891	138338	1.00:0.59	187114	1.71	105.77	1		P03891|NU2M_HUMAN	Oxidation (M)	DB Search
KLAPPSSTL	6.96	73.55	53.01	0.4	44787.3	45490.8	34551.4	39060	12549.1	47329.3	32963.4	26953.5	1.00:1.02:0.77:0.87:0.28:1.06:0.74:0.60	40972.4	29948.8	1.00:0.73	35460.6	1.37	81.68	1		Q7Z3B3|KANL1_HUMAN		DB Search
KLAVPSLIY	4.85	80.39	39.56	1	102609	99097.2	90905.4	79169.5	20808.1	89011.5	125370	58850.3	1.00:0.97:0.89:0.77:0.20:0.87:1.22:0.57	92945.4	73510	1.00:0.79	83227.7	1.26	118.19	1		P78381|S35A2_HUMAN		DB Search
KLDEVPKVY	4.54	72.99	5.27	1.2	35232.2	27239.2	30418.2	35483.5	12793.3	31651.2	28700.5	34285.9	1.00:0.77:0.86:1.01:0.36:0.90:0.81:0.97	32093.3	26857.7	1.00:0.84	29475.5	1.19	83.38	1		Q5UIP0|RIF1_HUMAN		DB Search
KLEMKLT	10.58	65.97	30.87	0.4	16449.7	51733.4	17472.1	21628.8	0	17471	8891.94	3162.98	1.00:3.14:1.06:1.31:0.00:1.06:0.54:0.19	26821	9841.96	1.00:0.37	17101.2	2.73	81.65	1		Q14517|FAT1_HUMAN		DB Search
KLFGPFTRNYY	11.84	76	65.34	0.9	211446	173999	196738	144981	36136.1	119400	150906	87609.4	1.00:0.82:0.93:0.69:0.17:0.56:0.71:0.41	181791	98512.8	1.00:0.54	140152	1.85	103.63	2		P13498|CY24A_HUMAN		DB Search
KLFGSTSSF	7.78	74.64	50.5	0.8	800970	484000	362550	614848	485358	1.12642e+06	918558	811748	1.00:0.60:0.45:0.77:0.61:1.41:1.15:1.01	568877	838981	1.00:1.47	700556	1.47	94.63	2		P08174|DAF_HUMAN		DB Search
KLFIGGLSF	11.62	85.38	55.88	0.4	543080	408179	502034	402517	188984	367370	361947	362031	1.00:0.75:0.92:0.74:0.35:0.68:0.67:0.67	463952	320083	1.00:0.69	392018	1.45	132.49	1		P09651|ROA1_HUMAN:P22626|ROA2_HUMAN:P51991|ROA3_HUMAN:Q32P51|RA1L2_HUMAN		DB Search
KLFKDDIRY	13.59	59.2	52.38	2	51562.4	49229.5	42598.5	48258.7	11901.4	36655	29936.7	29772.4	1.00:0.95:0.83:0.94:0.23:0.71:0.58:0.58	47912.3	29503.1	1.00:0.62	37489.3	1.62	81.4	2		Q9UBT2|SAE2_HUMAN		DB Search
KLFLTGESY	19.74	62.05	69.19	2.2	13765.7	2597.45	4250.2	3194.79	15262	42219.8	17270.3	26533.1	1.00:0.19:0.31:0.23:1.11:3.07:1.25:1.93	5952.02	25321.3	1.00:4.25	15636.7	4.25	98.1	1		P10619|PPGB_HUMAN		DB Search
KLFPDIPIGY	7.48	60.71	49.41	0.9	17885.5	23872.8	23221.2	9199.97	12976.5	13590.4	13002.9	9298.72	1.00:1.33:1.30:0.51:0.73:0.76:0.73:0.52	18544.9	12217.1	1.00:0.66	15381	1.52	132.54	1		Q9NR45|SIAS_HUMAN		DB Search
KLFPKGTIF	4.24	73.41	27.89	0.9	41309.3	21045.2	26038.6	30122.8	10551.2	27616	33051.1	23482	1.00:0.51:0.63:0.73:0.26:0.67:0.80:0.57	29629	23675.1	1.00:0.80	26652	1.25	103.49	1		O43683|BUB1_HUMAN		DB Search
KLFPQAISY	11.93	62.39	49.43	0.6	16197.8	9912.24	9530.8	11222.3	4746.32	9469.97	8455.29	7768.62	1.00:0.61:0.59:0.69:0.29:0.58:0.52:0.48	11715.8	7610.05	1.00:0.65	9662.92	1.54	105.38	1		Q96KR4|LMLN_HUMAN		DB Search
KLFVGGLNF	14.26	55.09	28.39	1.9	0	0	10837.9	9803.55	0	0	8027.04	8001.38	-:-:64.00:64.00:-:-:64.00:64.00	10320.7	8014.21	1.00:0.78	4583.73	1.29	123.8	1		P98179|RBM3_HUMAN		DB Search
KLHVWLLFV	5.57	62.27	14.83	1.4	21219.6	42503	23066.6	18138.5	0	35197.6	35274.9	0	1.00:2.00:1.09:0.85:0.00:1.66:1.66:0.00	26231.9	35236.2	1.00:1.34	21925	1.34	136.79	1		Q96RV3|PCX1_HUMAN		DB Search
KLIKTLIQ	13.91	57.02	23.56	1.4	2201.05	0	4597.55	2580.31	0	0	1826.93	0	1.00:0.00:2.09:1.17:0.00:0.00:0.83:0.00	3126.3	1826.93	1.00:0.58	1400.73	1.71	96.74	1		Q9UBS9|SUCO_HUMAN		DB Search
KLISQQKAF	6.84	68.73	26.31	1.5	5932.63	7103.28	11361.3	13003.4	2801.47	6673.05	8552.17	6788.87	1.00:1.20:1.92:2.19:0.47:1.12:1.44:1.14	9350.15	6203.89	1.00:0.66	7777.02	1.51	70.58	1		Q99832|TCPH_HUMAN		DB Search
KLLAQARVM(+15.99)	9.13	72.51	13.93	1	51975.6	52736.4	106621	88894.7	10647.4	20846.9	73143.4	52341.9	1.00:1.01:2.05:1.71:0.20:0.40:1.41:1.01	75056.9	39244.9	1.00:0.52	57150.9	1.91	74.54	1		P58107|EPIPL_HUMAN	Oxidation (M)	DB Search
KLLEAQSHF	8.48	68.43	65.21	0.5	215734	133696	359646	167189	54917	193352	144898	110748	1.00:0.62:1.67:0.77:0.25:0.90:0.67:0.51	219066	125979	1.00:0.58	172523	1.74	77.95	2		Q13813|SPTN1_HUMAN		DB Search
KLLGGNISF	0.28	59.89	43.93	0	0	20157.1	26989.5	25362.9	0	0	36900.5	14658.8	-:64.00:64.00:64.00:-:-:64.00:64.00	24169.8	25779.6	1.00:1.07	15508.6	1.07	109.14	1		Q96EC8|YIPF6_HUMAN		DB Search
KLLLLLLLLLLL	4.49	72.6	29.29	0	0	0	8376.43	0	0	0	0	0	-:-:64.00:-:-:-:-:-	8376.43	0	1.00:0.00	1047.05	64	142.65	1		Q9HC10|OTOF_HUMAN		DB Search
KLLPGFTTL	5.54	74.68	59.73	0.5	48489.6	57953.4	62247.6	77946.9	19401.1	53027.6	70552.4	46208.9	1.00:1.20:1.28:1.61:0.40:1.09:1.46:0.95	61659.4	47297.5	1.00:0.77	54478.4	1.3	119.59	1		Q9H8M2|BRD9_HUMAN		DB Search
KLNGQVLVF	6.01	83.74	40.63	0.6	475336	387944	363462	472363	130785	361942	499248	300844	1.00:0.82:0.76:0.99:0.28:0.76:1.05:0.63	424776	323205	1.00:0.76	373991	1.31	110.5	1		Q15459|SF3A1_HUMAN		DB Search
KLNPRLAILY	52	52.69	20.41	0.9	0	0	1323.96	2931.2	0	0	0	0	-:-:64.00:64.00:-:-:-:-	2127.58	0	1.00:0.00	531.895	64	105.83	1		Q8IZP2|ST134_HUMAN:Q8NFI4|F10A5_HUMAN:P50502|F10A1_HUMAN		DB Search
KLPDIFSVY	3.27	72.15	45.27	0.7	113218	67861	93294.2	66240.6	45629.6	82859	76566	88842.3	1.00:0.60:0.82:0.59:0.40:0.73:0.68:0.78	85153.5	73474.2	1.00:0.86	79313.9	1.16	128.67	1		Q14669|TRIPC_HUMAN		DB Search
KLPPLPKLY	7.48	80.27	33.91	0.3	431846	344490	344271	470854	177006	306613	468869	250630	1.00:0.80:0.80:1.09:0.41:0.71:1.09:0.58	397865	300780	1.00:0.76	349322	1.32	102.34	2		Q8WZ42|TITIN_HUMAN:Q2KHR3|QSER1_HUMAN:P04114|APOB_HUMAN:Q5TGY3|AHDC1_HUMAN:A2VEC9|SSPO_HUMAN:Q9P2K1|C2D2A_HUMAN:Q14517|FAT1_HUMAN:Q9Y4C1|KDM3A_HUMAN:O96008|TOM40_HUMAN:Q8NG31|KNL1_HUMAN:O95248|MTMR5_HUMAN:Q96L14|C170L_HUMAN:Q12767|TMM94_HUMAN:O75528|TADA3_HUMAN:O95793|STAU1_HUMAN:Q9P265|DIP2B_HUMAN:P04150|GCR_HUMAN:Q9UM63|PLAL1_HUMAN:P52746|ZN142_HUMAN:Q9UBS9|SUCO_HUMAN:P62854|RS26_HUMAN		DeepNovo
KLRPQPLTF	8.62	69.22	66.51	1.1	17663.5	15149.1	19242.9	19554	3930.67	11592.5	19659.3	10837.3	1.00:0.86:1.09:1.11:0.22:0.66:1.11:0.61	17902.4	11504.9	1.00:0.64	14703.7	1.56	91.31	1		Q9Y242|TCF19_HUMAN		DB Search
KLSAPVTY	0.32	49.74	25.42	0.5	6208.68	19751.4	8697.14	6256.12	0	7669.31	15574.9	5511.7	1.00:3.18:1.40:1.01:0.00:1.24:2.51:0.89	10228.3	9585.3	1.00:0.94	8708.65	1.07	82.07	1		Q9Y6M0|TEST_HUMAN		DB Search
KLVDFVIHF	0.21	86.06	54.68	0.2	582421	2.00428e+06	1.56498e+06	2.01049e+06	936969	1.47051e+06	2.38399e+06	1.22104e+06	1.00:3.44:2.69:3.45:1.61:2.52:4.09:2.10	1.54054e+06	1.50313e+06	1.00:0.98	1.52184e+06	1.02	129.11	2		P59998|ARPC4_HUMAN		DB Search
KLVDFVLFH	0.24	86.94	55.62	0.3	574421	2.00428e+06	1.56498e+06	2.01049e+06	936969	1.47051e+06	2.38399e+06	1.22104e+06	1.00:3.49:2.72:3.50:1.63:2.56:4.15:2.13	1538542	1.50313e+06	1.00:0.98	1.52084e+06	1.02	129.12	2		Q8TEL6|TP4AP_HUMAN:Q8WXH0|SYNE2_HUMAN:O75534|CSDE1_HUMAN:Q9Y6D6|BIG1_HUMAN:O60566|BUB1B_HUMAN:Q9Y6D5|BIG2_HUMAN:Q8NGY5|OR6N1_HUMAN:Q86WQ0|NR2CA_HUMAN:O43617|TPPC3_HUMAN:Q8NBP0|TTC13_HUMAN:Q9UEE5|ST17A_HUMAN:Q6PJP8|DCR1A_HUMAN:Q5H9R7|PP6R3_HUMAN:Q7Z4G1|COMD6_HUMAN:P59998|ARPC4_HUMAN		DeepNovo
KLYDPLLEY	16.04	68.71	36.66	1.6	27354.4	32046.2	37029.3	30957.5	28601.3	21007.2	23801.5	18384	1.00:1.17:1.35:1.13:1.05:0.77:0.87:0.67	31846.9	22948.5	1.00:0.72	27397.7	1.39	116.27	1		Q13614|MTMR2_HUMAN		DB Search
KLYEGVPLPF	2.49	54.65	32.61	2.4	21122.9	24576.9	9031.65	13191.4	0	9607.02	15970.6	14641.9	1.00:1.16:0.43:0.62:0.00:0.45:0.76:0.69	16980.7	13406.5	1.00:0.79	13517.8	1.27	131.27	1		Q14181|DPOA2_HUMAN		DB Search
KLYGKPIRV	3.07	66.74	23.99	0.8	3711.74	5506.93	6649.3	7826.59	6300.83	6352.14	10469.8	4909.02	1.00:1.48:1.79:2.11:1.70:1.71:2.82:1.32	5923.64	7007.95	1.00:1.18	6465.79	1.18	69.82	1		Q15427|SF3B4_HUMAN		DB Search
KLYGKSPLF	7.52	43.27	26.87	0.6	31348.2	18228.6	23761.1	71989	18649	13672.5	23521.1	22678.6	1.00:0.58:0.76:2.30:0.59:0.44:0.75:0.72	36331.7	19630.3	1.00:0.54	27981	1.85	91.01	1		Q5VT66|MARC1_HUMAN		DB Search
KLYPLEIVF	1.11	79.94	45.99	1.3	248558	287664	201388	253875	146975	280800	583978	217280	1.00:1.16:0.81:1.02:0.59:1.13:2.35:0.87	247871	307258	1.00:1.24	277565	1.24	140.81	1		Q9NQT5|EXOS3_HUMAN		DB Search
KLYPWIHQF	74.08	62.9	37.82	1.2	5439.09	0	10035.7	9587.49	0	0	0	0	1.00:0.00:1.85:1.76:0.00:0.00:0.00:0.00	8354.08	0	1.00:0.00	3132.78	64	109.45	1		Q8N4J0|CARME_HUMAN		DB Search
KLYQEIISY	3.08	79.29	46.32	0.5	148008	148303	154092	147546	74624.4	147373	193941	129931	1.00:1.00:1.04:1.00:0.50:1.00:1.31:0.88	149487	136467	1.00:0.91	142977	1.1	101.18	1		Q9H7D0|DOCK5_HUMAN		DB Search
KLYQSIIGY	6.42	86.35	66.36	0.2	575128	723862	568758	619397	280780	533753	634967	554524	1.00:1.26:0.99:1.08:0.49:0.93:1.10:0.96	621786	501006	1.00:0.81	561396	1.24	101.24	1		Q9NSV4|DIAP3_HUMAN		DB Search
KLYRPGSVAY	4.67	77.48	47.86	0.3	91684.2	79858.1	97700.9	94547.2	37040	106281	89541.3	72541.7	1.00:0.87:1.07:1.03:0.40:1.16:0.98:0.79	90947.6	76350.9	1.00:0.84	83649.3	1.19	74.24	2		P53396|ACLY_HUMAN		DB Search
KM(+15.99)IPPGIHF	0.73	58.9	25.26	0.7	27708.8	22257.2	23217.5	29309	25948.4	21471.4	28987.7	28061.3	1.00:0.80:0.84:1.06:0.94:0.77:1.05:1.01	25623.1	26117.2	1.00:1.02	25870.2	1.02	92.69	1		Q9Y312|AAR2_HUMAN	Oxidation (M)	DB Search
KM(+15.99)YFPDVEF	0.65	60.98	21.23	1.7	132803	135882	67181.7	54578.9	131775	88628.5	50064.1	90252.9	1.00:1.02:0.51:0.41:0.99:0.67:0.38:0.68	97611.4	90180.2	1.00:0.92	93895.8	1.08	116.42	1		Q09666|AHNK_HUMAN	Oxidation (M)	DB Search
KM(+15.99)YSTDDGVQF	5.7	63.32	35.22	0.6	11544.4	11673.7	15751.4	15967	20931.8	25978.8	9061.84	24494.7	1.00:1.01:1.36:1.38:1.81:2.25:0.78:2.12	13734.1	20116.8	1.00:1.46	16925.4	1.46	83.29	1		Q15029|U5S1_HUMAN	Oxidation (M)	DB Search
KM(+15.99)YVPALIF	17.56	52.68	26.8	0	11616	12496.9	12563.5	6979	0	0	0	6123.56	1.00:1.08:1.08:0.60:0.00:0.00:0.00:0.53	10913.9	6123.56	1.00:0.56	6222.37	1.78	125.76	1		P11388|TOP2A_HUMAN	Oxidation (M)	DB Search
KMYFPDVEF	1.8	68.33	26.15	1.5	5152.78	0	16653.8	20453.1	10066.9	0	27767.4	0	1.00:0.00:3.23:3.97:1.95:0.00:5.39:0.00	14086.6	18917.1	1.00:1.34	10011.7	1.34	125.09	1		Q09666|AHNK_HUMAN		DB Search
KNAPALISEY	1.73	69	45.66	0.8	38598.9	29085.7	27067.3	29812.1	17508.9	37330.4	34963.2	28357.3	1.00:0.75:0.70:0.77:0.45:0.97:0.91:0.73	31141	29540	1.00:0.95	30340.5	1.05	90.99	1		Q8IWB1|IPRI_HUMAN		DB Search
KNFDM(+15.99)VIVY	1.6	63.56	38.63	1.8	17661.2	16601.5	20887	0	44819.3	18679.5	7102.26	45488.8	1.00:0.94:1.18:0.00:2.54:1.06:0.40:2.58	18383.2	29022.5	1.00:1.58	21404.9	1.58	100.14	1		Q9Y5B9|SP16H_HUMAN	Oxidation (M)	DB Search
KNIDGTIEF	0.91	78.27	35.77	0.3	60463.4	65819.5	65590.5	107689	52847.8	89236.6	90055.5	79399.2	1.00:1.09:1.08:1.78:0.87:1.48:1.49:1.31	74890.5	77884.8	1.00:1.04	76387.7	1.04	100.36	1		Q99996|AKAP9_HUMAN		DB Search
KNNQLALTL	10.36	65.39	32.29	1	19144	17352.3	18425.6	21045.3	0	9636.76	19405	6056.85	1.00:0.91:0.96:1.10:0.00:0.50:1.01:0.32	18991.8	11699.5	1.00:0.62	13883.2	1.62	105.08	1		P04626|ERBB2_HUMAN		DB Search
KNVEVTVSV	8.38	70.61	26.23	1.2	258481	376679	238703	255549	139295	293901	200122	210948	1.00:1.46:0.92:0.99:0.54:1.14:0.77:0.82	283365	211935	1.00:0.75	246710	1.34	79.45	2		Q14185|DOCK1_HUMAN		DB Search
KNVQGIIEI	2.7	51.84	24.33	1.4	0	2945.71	7560.18	5809.2	0	2311.25	5596.56	0	-:64.00:64.00:64.00:-:64.00:64.00:-	5438.36	3953.91	1.00:0.73	3027.86	1.38	117.33	1		P42704|LPPRC_HUMAN		DB Search
KPAAPQVPPK	0.6	57.92	16.76	0.3	7671.09	18607.3	10429.3	12358.5	11333.2	4172.19	17724.2	16933.5	1.00:2.43:1.36:1.61:1.48:0.54:2.31:2.21	12266.5	12540.8	1.00:1.02	12403.6	1.02	70.31	1		Q9Y5K6|CD2AP_HUMAN		DB Search
KPGGPM(+15.99)DEGPDLDLGPPVD	10.96	74.05	50.75	1.2	145848	241478	0	91471.9	0	0	43077.3	65271	1.00:1.66:0.00:0.63:0.00:0.00:0.30:0.45	159599	54174.2	1.00:0.34	73393.2	2.95	106.21	1		Q01844|EWS_HUMAN	Oxidation (M)	DB Search
KPLAELPGRP	1.4	82.24	26.47	0.2	59289.6	45987.6	66315.9	112142	44359.9	61486.6	96222.9	118568	1.00:0.78:1.12:1.89:0.75:1.04:1.62:2.00	70933.8	80159.3	1.00:1.13	75546.6	1.13	56.72	1		Q9C056|NKX62_HUMAN		DB Search
KPLSDPAPF	1.32	75.27	30	1	31648.9	31492	26015.7	34649.1	18448.6	30415.9	35176.9	36013.6	1.00:1.00:0.82:1.09:0.58:0.96:1.11:1.14	30951.5	30013.8	1.00:0.97	30482.6	1.03	90.91	1		O43399|TPD54_HUMAN		DB Search
KPPTTPVGGGNLP	2.28	62.27	36.64	0.8	23931.2	39138.5	33782.4	58111.3	33696.1	53305	51853.7	32974	1.00:1.64:1.41:2.43:1.41:2.23:2.17:1.38	38740.8	42957.2	1.00:1.11	40849	1.11	122.11	1		P54259|ATN1_HUMAN		DB Search
KQADPFASL	0.69	80.59	39.62	1	84898.8	88082.4	70428.6	93539.8	61889.2	82488.1	102064	86080.6	1.00:1.04:0.83:1.10:0.73:0.97:1.20:1.01	84237.4	83130.4	1.00:0.99	83683.9	1.01	101.03	1		Q5SR56|MF14B_HUMAN		DB Search
KQAEIVKRL	17.15	69.13	35.41	0.8	59612	64861.6	70199.6	70021.2	17408.9	40947	48331.1	30763.7	1.00:1.09:1.18:1.17:0.29:0.69:0.81:0.52	66173.6	35401.9	1.00:0.53	50268.1	1.87	62.07	2		Q04725|TLE2_HUMAN:Q08117|AES_HUMAN:Q04727|TLE4_HUMAN		DB Search
KQFEKQVEL	4.49	73.64	41.48	0.3	81249.5	78750.5	82959.5	81141.8	32104.1	106237	69301.4	67330.6	1.00:0.97:1.02:1.00:0.40:1.31:0.85:0.83	81025.3	68743.2	1.00:0.85	74884.3	1.18	75.18	2		Q14204|DYHC1_HUMAN		DB Search
KQFGNILIL	9.27	91.73	42.15	0.4	882417	742093	958827	1083202	844601	1.14443e+06	1.7733e+06	1.46079e+06	1.00:0.84:1.09:1.23:0.96:1.30:2.01:1.66	916635	1.30578e+06	1.00:1.42	1.11121e+06	1.42	125.1	1		P52788|SPSY_HUMAN		DB Search
KQFPEVIKY	6.01	91.13	60.23	0.1	2.22256e+06	2377519	2.24444e+06	3275655	1.06225e+06	2251071	2626764	2.02794e+06	1.00:1.07:1.01:1.47:0.48:1.01:1.18:0.91	2.53004e+06	1.99201e+06	1.00:0.79	2.26102e+06	1.27	90.86	2		Q9UIF9|BAZ2A_HUMAN		DB Search
KQFPTAFEF	7.59	55.34	40.01	1.5	85645.6	55919.8	61477.9	63343.2	85775.8	32629.1	46702.2	26049.9	1.00:0.65:0.72:0.74:1.00:0.38:0.55:0.30	66596.6	47789.3	1.00:0.72	57192.9	1.39	116.08	1		Q13496|MTM1_HUMAN		DB Search
KQFQFGHAL	0.56	79.48	70.65	0.5	237211	282724	215027	304572	123584	301605	309293	326265	1.00:1.19:0.91:1.28:0.52:1.27:1.30:1.38	259883	265187	1.00:1.02	262535	1.02	88.4	2		O00116|ADAS_HUMAN		DB Search
KQFQGM(+15.99)PPCTY	0.8	63.08	39.51	2.1	37796.9	47864.3	5238.74	23956.5	3756.36	30375.6	28077.7	37178.9	1.00:1.27:0.14:0.63:0.10:0.80:0.74:0.98	28714.1	24847.2	1.00:0.87	26780.6	1.16	79.12	1		Q13887|KLF5_HUMAN	Oxidation (M)	DB Search
KQFQKVITEY	6.51	82.09	62.32	0.3	407732	356302	317913	318582	139467	414292	292326	243342	1.00:0.87:0.78:0.78:0.34:1.02:0.72:0.60	350132	272357	1.00:0.78	311244	1.29	79.45	2		Q7KZF4|SND1_HUMAN		DB Search
KQFQSPSTL	2.42	75.06	39.95	0.4	46242.6	49846.5	55159.6	55150.2	25813.4	63871.3	53290.2	49258.9	1.00:1.08:1.19:1.19:0.56:1.38:1.15:1.07	51599.7	48058.4	1.00:0.93	49829.1	1.07	76.31	1		Q8NAP3|ZBT38_HUMAN		DB Search
KQFRPPM(+15.99)GGY	5.15	85.13	47.52	0.2	579256	566945	534465	650632	304076	548218	593865	558831	1.00:0.98:0.92:1.12:0.52:0.95:1.03:0.96	582825	501247	1.00:0.86	542036	1.16	69.22	2		Q9UKK9|NUDT5_HUMAN	Oxidation (M)	DB Search
KQFSRGDFVVEY	3.73	64.6	21.83	1.5	72596.4	51073.1	55545.2	50935.3	18676.4	62216.3	69757.2	44646.7	1.00:0.70:0.77:0.70:0.26:0.86:0.96:0.61	63350.8	49917.7	1.00:0.79	53180.8	1.27	95.07	2		Q9NQR1|KMT5A_HUMAN		DB Search
KQGSPIHVL	5.05	76.16	45.36	0.5	22328.1	18805	45032.4	27124.4	9325.63	25413	27018	20493.1	1.00:0.84:2.02:1.21:0.42:1.14:1.21:0.92	28322.5	20562.4	1.00:0.73	24442.4	1.38	79.92	1		Q13685|AAMP_HUMAN		DB Search
KQHYGFVLY	4.39	68.65	52.06	0.8	52555.3	40849.1	27051.2	40872.5	4986.8	37889.8	45421.9	33926.4	1.00:0.78:0.51:0.78:0.09:0.72:0.86:0.65	40332	36215.6	1.00:0.90	35444.1	1.11	99.36	2		P16278|BGAL_HUMAN		DB Search
KQIAQLQDF	15.71	61.5	50.99	1.2	14486.8	11376.7	6736.01	11733.4	0	7072.1	4619.77	3935.59	1.00:0.79:0.46:0.81:0.00:0.49:0.32:0.27	11083.2	5209.16	1.00:0.47	7495.04	2.13	93.54	1		Q13190|STX5_HUMAN		DB Search
KQIFETIYY	7.8	88.5	54.23	0.5	989610	786278	812075	830394	317027	720260	841241	668328	1.00:0.79:0.82:0.84:0.32:0.73:0.85:0.68	854589	636714	1.00:0.75	745652	1.34	108.99	1		P23921|RIR1_HUMAN		DB Search
KQIHFLYQY	6.95	81.13	55.58	0.4	277601	220664	196718	251675	50505.5	200024	245634	154602	1.00:0.79:0.71:0.91:0.18:0.72:0.88:0.56	236665	162691	1.00:0.69	199678	1.45	95.69	2		Q14204|DYHC1_HUMAN		DB Search
KQISVGFIGY	3.96	83.87	64.44	0.3	261189	202182	258785	292882	119904	214544	326861	214836	1.00:0.77:0.99:1.12:0.46:0.82:1.25:0.82	253760	219036	1.00:0.86	236398	1.16	108.97	1		Q13823|NOG2_HUMAN		DB Search
KQIVEILTAY	15.28	81.04	12.63	0.8	540268	908772	468681	655050	376184	201479	484386	274888	1.00:1.68:0.87:1.21:0.70:0.37:0.90:0.51	643193	334234	1.00:0.52	488713	1.92	129.1	1		Q16891|MIC60_HUMAN		DB Search
KQKDIVSIHY	6.24	71.27	32.17	0.4	17940.3	15543.8	29751.6	17207.7	3377.55	19724.1	19994.1	10542.6	1.00:0.87:1.66:0.96:0.19:1.10:1.11:0.59	20110.8	13409.6	1.00:0.67	16760.2	1.5	77.98	1		P48200|IREB2_HUMAN		DB Search
KQLEDGRTL	6.87	66.3	39.79	0.5	6355.45	4103.15	11023.5	6954.03	2405.6	5947.19	5974.56	4388.22	1.00:0.65:1.73:1.09:0.38:0.94:0.94:0.69	7109.03	4678.89	1.00:0.66	5893.96	1.52	57.24	1		P62979|RS27A_HUMAN:P0CG48|UBC_HUMAN:P62987|RL40_HUMAN:P0CG47|UBB_HUMAN		DB Search
KQLPDQISF	4.97	60.82	47.85	1	14770.4	11568.5	4838.94	14995.4	0	5169.33	9834.27	7191.51	1.00:0.78:0.33:1.02:0.00:0.35:0.67:0.49	11543.3	7398.37	1.00:0.64	8546.04	1.56	99.39	1		Q7Z569|BRAP_HUMAN		DB Search
KQLPGFTTL	5.38	80.99	70.59	0.7	126850	75449	86225.4	109460	30388.3	101624	98741.9	71849.5	1.00:0.59:0.68:0.86:0.24:0.80:0.78:0.57	99496	75651	1.00:0.76	87573.5	1.32	103.25	1		P10276|RARA_HUMAN		DB Search
KQPSILSKF	0.42	59.73	54.85	0.6	69725.1	71391.9	112158	90926.2	333316	41853.7	81711.4	34462.3	1.00:1.02:1.61:1.30:4.78:0.60:1.17:0.49	86050.3	122836	1.00:1.43	104443	1.43	93.39	1		O94782|UBP1_HUMAN		DB Search
KQPSVLVTF	4.09	83.83	9.78	0.2	235819	196275	164442	204451	79752.5	217469	183098	198844	1.00:0.83:0.70:0.87:0.34:0.92:0.78:0.84	200247	169791	1.00:0.85	185019	1.18	104.44	1		O75179|ANR17_HUMAN		DB Search
KQPVGFVSF	3.94	65.71	51.25	1	111949	91884.9	101646	83960.6	39781.8	107351	131828	55681.7	1.00:0.82:0.91:0.75:0.36:0.96:1.18:0.50	100478	85391.4	1.00:0.85	90510.4	1.18	87.91	2		Q93062|RBPMS_HUMAN		DB Search
KQQNPRLVY	0.75	63.92	43.42	0.2	50117.7	58317.7	63868.2	65687.3	28824.7	63303.7	84159.4	65330.4	1.00:1.16:1.27:1.31:0.58:1.26:1.68:1.30	59497.7	60404.6	1.00:1.02	59951.2	1.02	69.49	2		O00764|PDXK_HUMAN		DB Search
KQQPPAVQF	0.78	65.97	38.35	2.4	10079.5	8118.49	17696.9	15598	6594.35	15526.1	17928.5	15895.3	1.00:0.81:1.76:1.55:0.65:1.54:1.78:1.58	12873.2	13986.1	1.00:1.09	13429.6	1.09	84.71	1		O60341|KDM1A_HUMAN		DB Search
KQRLQQLF	1.85	76.78	45.51	0.3	343023	388879	371959	566458	254478	492749	640185	542097	1.00:1.13:1.08:1.65:0.74:1.44:1.87:1.58	417580	482377	1.00:1.16	449978	1.16	86.38	2		Q9P0U1|TOM7_HUMAN		DB Search
KQSQILLVY	0.82	63.27	34.52	2	29691.3	16550.4	11270.8	19891.9	22503.3	11972	22967.4	14058.5	1.00:0.56:0.38:0.67:0.76:0.40:0.77:0.47	19351.1	17875.3	1.00:0.92	18613.2	1.08	106.91	1		Q96DP5|FMT_HUMAN		DB Search
KQTAVPTIF	7.77	79.63	47.33	0.1	61201.4	33852.2	43355.6	45583.2	0	34283.4	39841.5	31426.9	1.00:0.55:0.71:0.74:0.00:0.56:0.65:0.51	45998.1	35183.9	1.00:0.76	36193	1.31	104.4	1		Q7Z6K1|THAP5_HUMAN		DB Search
KQTELFAHF	2.85	63.52	34.53	0.4	17639.5	10928.6	16299.2	19526.7	9491.18	13486.6	19842.1	14081.8	1.00:0.62:0.92:1.11:0.54:0.76:1.12:0.80	16098.5	14225.4	1.00:0.88	15162	1.13	97.32	1		P28370|SMCA1_HUMAN:O60264|SMCA5_HUMAN		DB Search
KQVKYFIHY	10.52	81.33	41	0.7	498319	477848	529835	414730	145424	374777	462984	251286	1.00:0.96:1.06:0.83:0.29:0.75:0.93:0.50	480183	308618	1.00:0.64	394400	1.56	80.76	2		Q9UBU8|MO4L1_HUMAN		DB Search
KQVSELSQLY	7.96	71.39	50.69	1	61608.5	42869.8	43218.1	49721.5	12597.4	45253.4	43804.4	31123	1.00:0.70:0.70:0.81:0.20:0.73:0.71:0.51	49354.5	33194.6	1.00:0.67	41274.5	1.49	94.07	1		Q9P0K7|RAI14_HUMAN		DB Search
KQYAGKYVLF	1.28	58.6	49.79	1.3	15217.2	0	7080.76	14605.8	0	12751.2	13343.1	0	1.00:0.00:0.47:0.96:0.00:0.84:0.88:0.00	12301.3	13047.1	1.00:1.06	7874.76	1.06	97.66	1		P22352|GPX3_HUMAN		DB Search
KQYAPLLAVF	10.93	65.39	46.43	1.4	47497.7	31265.2	34332.2	24134.8	0	19888.7	18296.2	27858	1.00:0.66:0.72:0.51:0.00:0.42:0.39:0.59	34307.5	22014.3	1.00:0.64	25409.1	1.56	133.31	1		Q9Y6E2|BZW2_HUMAN		DB Search
KQYEPFYSSF	13.8	60.47	17.37	1	7840.17	0	5467.82	6190.04	0	4056.54	0	0	1.00:0.00:0.70:0.79:0.00:0.52:0.00:0.00	6499.35	4056.54	1.00:0.62	2944.32	1.6	106.1	1		Q5T4S7|UBR4_HUMAN		DB Search
KQYERSIVDY	11.3	69.07	22.64	0.3	15976.1	10824	17084.7	17073.9	4277.73	9847.86	9072.34	13345.3	1.00:0.68:1.07:1.07:0.27:0.62:0.57:0.84	15239.6	9135.81	1.00:0.60	12187.7	1.67	75.27	1		O43707|ACTN4_HUMAN		DB Search
KQYEVEIQTY	0.29	75.85	37.85	0.5	39232.7	22793.9	40314.6	30767.1	16405.6	36891.8	33448.2	49954.6	1.00:0.58:1.03:0.78:0.42:0.94:0.85:1.27	33277.1	34175	1.00:1.03	33726.1	1.03	88.96	1		P49454|CENPF_HUMAN		DB Search
KQYKVVVY	0.64	60.42	24.86	2.4	6099.88	3411.54	2831.56	1811.88	1541.62	3485.49	3087.68	4987.31	1.00:0.56:0.46:0.30:0.25:0.57:0.51:0.82	3538.71	3275.53	1.00:0.93	3407.12	1.08	73.88	1		P08754|GNAI3_HUMAN		DB Search
KQYPISLVL	7.98	74.56	37.31	1.3	97160.1	92266.4	85854.6	113880	27330.7	70664.5	113029	57798.3	1.00:0.95:0.88:1.17:0.28:0.73:1.16:0.59	97290.2	67205.7	1.00:0.69	82247.9	1.45	122.35	1		O00571|DDX3X_HUMAN:O15523|DDX3Y_HUMAN		DB Search
KQYSPLLAAF	10	73.51	53.18	0.8	93636.2	78338.6	93894	89202.4	53191.9	78460	90538.3	58998.6	1.00:0.84:1.00:0.95:0.57:0.84:0.97:0.63	88767.8	70297.2	1.00:0.79	79532.5	1.26	121.55	1		Q7L1Q6|BZW1_HUMAN		DB Search
KRFADFTVY	1.03	71.47	47.39	1.2	23910.4	10512.5	22654	37359.3	12135.8	20012.6	34258.5	38912.1	1.00:0.44:0.95:1.56:0.51:0.84:1.43:1.63	23609.1	26329.7	1.00:1.12	24969.4	1.12	95.8	1		Q9NY61|AATF_HUMAN		DB Search
KRFEPGTQRF	19.58	68.39	25.72	1.3	10981	10437.5	10059.5	10404.5	2992.27	5668.33	6064.27	7171.37	1.00:0.95:0.92:0.95:0.27:0.52:0.55:0.65	10470.6	5474.06	1.00:0.52	7972.33	1.91	65.46	1		Q70IA8|MOB3C_HUMAN		DB Search
KRKTLVLIG	5.83	50.77	25.34	1.2	8511.8	4813.48	2384.96	0	0	0	1789.57	2912.79	1.00:0.57:0.28:0.00:0.00:0.00:0.21:0.34	5236.74	2351.18	1.00:0.45	2551.57	2.23	81.39	1		Q00013|EM55_HUMAN		DB Search
KRYKSIVKY	15.73	81.79	23.81	0.1	79412.4	75434.4	116276	94100.6	24662.6	50308	62660.7	56211.6	1.00:0.95:1.46:1.18:0.31:0.63:0.79:0.71	91305.8	48460.7	1.00:0.53	69883.2	1.88	53.62	1		P14324|FPPS_HUMAN		DB Search
KSIARVLTV	0.73	81.05	41.94	0.3	151085	240404	314334	269624	155469	264525	345041	178071	1.00:1.59:2.08:1.78:1.03:1.75:2.28:1.18	243862	235777	1.00:0.97	239819	1.03	84.84	2		P42766|RL35_HUMAN		DB Search
KSIDLIQKW	7.56	60.44	42.11	1.8	11442.7	7270.66	22167.2	24093.1	7374.86	11376.5	12341.1	2742.5	1.00:0.64:1.94:2.11:0.64:0.99:1.08:0.24	16243.4	8458.74	1.00:0.52	12351.1	1.92	100.62	1		P49585|PCY1A_HUMAN		DB Search
KSKDFVQVM(+15.99)	2.45	73.57	30.61	0.2	89353.8	71196.4	191212	195322	36702.3	140002	136317	124687	1.00:0.80:2.14:2.19:0.41:1.57:1.53:1.40	136771	109427	1.00:0.80	123099	1.25	66.22	2		P78527|PRKDC_HUMAN	Oxidation (M)	DB Search
KSKKSPIGY	9.61	66.58	23.3	0.6	5984.45	4693.06	6466.66	7798.63	1645.02	4243.21	4823.98	4990.86	1.00:0.78:1.08:1.30:0.27:0.71:0.81:0.83	6235.7	3925.77	1.00:0.63	5080.73	1.59	67.41	1		Q9H269|VPS16_HUMAN		DB Search
KSLVVSQFT	1.87	71.41	39.13	0.4	22561.5	24214.5	18417.9	22898.9	9486.88	29207.7	20526.7	24864.8	1.00:1.07:0.82:1.01:0.42:1.29:0.91:1.10	22023.2	21021.5	1.00:0.95	21522.3	1.05	83.77	1		Q14527|HLTF_HUMAN		DB Search
KSMFLQM(+15.99)GT	17.68	64.53	21.76	1.2	25838.2	26727.4	30000.1	26633.6	38282.3	77770	81413.3	37946.3	1.00:1.03:1.16:1.03:1.48:3.01:3.15:1.47	27299.8	58853	1.00:2.16	43076.4	2.16	85.58	1		Q96SB3|NEB2_HUMAN	Oxidation (M)	DB Search
KSQVGTLLF	4.91	60.66	35.3	1.1	19980.6	15849.4	20625.1	21858.8	6557.03	20169.4	22470.3	13933.2	1.00:0.79:1.03:1.09:0.33:1.01:1.12:0.70	19578.5	15782.5	1.00:0.81	17680.5	1.24	105.28	1		P30305|MPIP2_HUMAN		DB Search
KSVDWLLVF	7.95	85.28	67.23	0.5	358355	348330	361895	472804	438420	459707	463563	387586	1.00:0.97:1.01:1.32:1.22:1.28:1.29:1.08	385346	437319	1.00:1.13	411333	1.13	145.52	1		Q96J42|TXD15_HUMAN		DB Search
KTEASKLVM(+15.99)	0.31	76	32.76	0.6	34385	37246.3	38333.3	37519.1	28058.8	52737	44150.4	26524	1.00:1.08:1.11:1.09:0.82:1.53:1.28:0.77	36870.9	37867.5	1.00:1.03	37369.2	1.03	74.79	1		Q9UBC5|MYO1A_HUMAN:O43795|MYO1B_HUMAN	Oxidation (M)	DB Search
KTFPDLVIY	2.57	67.88	49.93	2.2	35271.2	75606.1	29187.9	75160.4	44249.9	52801.4	49193.7	23234.7	1.00:2.14:0.83:2.13:1.25:1.50:1.39:0.66	53806.4	42369.9	1.00:0.79	48088.2	1.27	120.15	1		Q05823|RN5A_HUMAN		DB Search
KTFPEIIDY	7.62	80.73	70.04	0.9	102307	172084	207030	220168	31217.7	99968	202548	92584.3	1.00:1.68:2.02:2.15:0.31:0.98:1.98:0.90	175397	106580	1.00:0.61	140988	1.65	110.44	1		Q15361|TTF1_HUMAN		DB Search
KTIAGKIF	1.29	68.78	13.59	0.7	13569.3	13920.1	19863.1	25902.9	7668.41	20432.3	21462.5	19419.4	1.00:1.03:1.46:1.91:0.57:1.51:1.58:1.43	18313.9	17245.7	1.00:0.94	17779.8	1.06	84.41	1		Q9NZV8|KCND2_HUMAN:Q9UK17|KCND3_HUMAN		DB Search
KTIDYIQFL	6.84	70.33	52.11	1.5	51020.8	114411	131924	104508	34081.5	68036.3	118361	39714.4	1.00:2.24:2.59:2.05:0.67:1.33:2.32:0.78	100466	65048.4	1.00:0.65	82757.3	1.54	126.76	1		Q9UH92|MLX_HUMAN		DB Search
KTPDFILQV	2.01	79.72	59.43	0.5	3837916	3.70691e+06	3106685	4502108	2.30657e+06	3.15539e+06	5.35556e+06	3.47178e+06	1.00:0.97:0.81:1.17:0.60:0.82:1.40:0.90	3.79589e+06	3.58988e+06	1.00:0.95	3.68036e+06	1.06	118.87	2		Q9Y2V0|CO041_HUMAN		DB Search
KTTTIAVEV	5.81	65.74	34.36	1	13927.3	19271.8	13331.2	22775.5	6254.31	15797.5	13629.6	16597.4	1.00:1.38:0.96:1.64:0.45:1.13:0.98:1.19	17326.4	13069.7	1.00:0.75	15198.1	1.33	87.94	1		Q00341|VIGLN_HUMAN		DB Search
KVAKGTLPLSR	3.7	63.59	29.67	0.4	2113.78	0	3227.27	3977.41	2854.79	0	4003.66	4311.42	1.00:0.00:1.53:1.88:1.35:0.00:1.89:2.04	3106.15	3723.29	1.00:1.20	2561.04	1.2	60.94	1		Q4AC94|C2CD3_HUMAN		DB Search
KVANIIAEV	8.61	77.24	29.21	0.7	36343	38593.9	34403.3	54510.6	40830.9	52553.2	49858.2	61007.9	1.00:1.06:0.95:1.50:1.12:1.45:1.37:1.68	40962.7	51062.6	1.00:1.25	46012.6	1.25	100.24	1		P52306|GDS1_HUMAN		DB Search
KVFDPVPVGV	9.58	60.27	31.99	1.9	30853.1	12838.1	10580.4	12114.3	14231	3841.11	4528.09	0	1.00:0.42:0.34:0.39:0.46:0.12:0.15:0.00	16596.5	7533.4	1.00:0.45	11123.3	2.2	109.01	1		Q08211|DHX9_HUMAN		DB Search
KVHSIYNRL	5.04	69.44	18.02	1.2	18746.8	8856.59	19116.4	39391.9	19475.7	25390.9	33792.6	31909.1	1.00:0.47:1.02:2.10:1.04:1.35:1.80:1.70	21527.9	27642	1.00:1.28	24585	1.28	70.29	1		Q12996|CSTF3_HUMAN		DB Search
KVPPFTFHV	3.58	81.97	58.83	1.1	4.63697e+06	6150698	6.64336e+06	858733	3.08132e+06	6254631	9405152	5271274	1.00:1.33:1.43:0.19:0.66:1.35:2.03:1.14	4572439	6.00309e+06	1.00:1.31	5287767	1.31	109.49	2		Q6NZI2|CAVN1_HUMAN		DB Search
KVPQVSTPTLVEVSR	0.51	67.99	63.91	1.5	35556.9	30719.1	17776.6	36677.8	16839.3	32367	38569.5	39377.8	1.00:0.86:0.50:1.03:0.47:0.91:1.08:1.11	30182.6	31788.4	1.00:1.05	30985.5	1.05	97.27	1		#CONTAM#P02768-1:#CONTAM#P02769:P02768|ALBU_HUMAN		DB Search
KVSDILHSI	2.26	68.52	25.3	1.5	10252.9	13900.7	14131.6	24171.1	13868.4	11934.6	20963.2	24337.5	1.00:1.36:1.38:2.36:1.35:1.16:2.04:2.37	15614.1	17775.9	1.00:1.14	16695	1.14	101.91	1		O00410|IPO5_HUMAN		DB Search
KVSGVILSV	6.11	76.42	20.89	0.3	45614.2	49136.8	38171.3	51241.8	20087.9	42898	45251.6	39959.2	1.00:1.08:0.84:1.12:0.44:0.94:0.99:0.88	46041	37049.2	1.00:0.80	41545.1	1.24	102.13	1		P51798|CLCN7_HUMAN		DB Search
KWKSTFSP	9.36	76.2	20.87	0.4	40299	47972.1	37107.3	44905	24069.6	39908.1	34558.1	37988.9	1.00:1.19:0.92:1.11:0.60:0.99:0.86:0.94	42570.8	34131.2	1.00:0.80	38351	1.25	80.33	1		Q8TEK3|DOT1L_HUMAN		DB Search
L(+42.01)LDRM(+15.99)LTF	4.08	57.83	18.52	1.8	11699.8	12413.4	11369.6	10926.3	0	10118.7	14174.7	5935.77	1.00:1.06:0.97:0.93:0.00:0.86:1.21:0.51	11602.3	10076.4	1.00:0.87	9579.78	1.15	104.06	1		P27361|MK03_HUMAN	Acetylation (Protein N-term); Oxidation (M)	DB Search
L(+42.01)WGPDPA	7.09	74.59	18.4	0	340014	138242	244269	0	344284	0	570157	280769	1.00:0.41:0.72:0.00:1.01:0.00:1.68:0.83	240842	398403	1.00:1.65	239717	1.65	141.35	1		F8WCM5|INSR2_HUMAN:P01308|INS_HUMAN	Acetylation (Protein N-term)	DB Search
LAADIFAIA	5.27	74.36	39.91	1	39025.7	23994.8	27278.5	0	0	28171.4	38637.6	66604.2	1.00:0.61:0.70:0.00:0.00:0.72:0.99:1.71	30099.7	44471.1	1.00:1.48	27964	1.48	134.71	1		Q8NHV5|MOSMO_HUMAN		DB Search
LAAPVISVL	7.93	80.04	42.24	0.1	1.94828e+06	2608377	2.10141e+06	3.17693e+06	500227	1.70614e+06	2.34628e+06	1.70516e+06	1.00:1.34:1.08:1.63:0.26:0.88:1.20:0.88	2467157	1.56445e+06	1.00:0.63	2.0116e+06	1.58	133.2	2		O60337|MARH6_HUMAN		DB Search
LAAYHPWVV	4.67	78.4	59.88	0.8	110504	94022	135443	160902	40493.3	121769	155560	79588.5	1.00:0.85:1.23:1.46:0.37:1.10:1.41:0.72	125218	99352.5	1.00:0.79	112285	1.26	109.22	1		Q5TA50|CPTP_HUMAN		DB Search
LAFPGEM(+15.99)LL	7.16	63.45	59	1.5	324753	532228	105108	166595	23511.5	168694	160712	143491	1.00:1.64:0.32:0.51:0.07:0.52:0.49:0.44	300638	172005	1.00:0.57	203137	1.75	135.09	2		P43007|SATT_HUMAN	Oxidation (M)	DB Search
LAFPGEMLL	10.96	57.56	50.73	1.3	0	13987.1	10079.6	72171.8	0	0	61263.1	0	-:64.00:64.00:64.00:-:-:64.00:-	32079.5	61263.1	1.00:1.91	19687.7	1.91	146	1		P43007|SATT_HUMAN		DB Search
LAFRADDTFEAL	8.24	61.58	51.47	2.5	0	32278.7	0	31509.2	0	0	81916	0	-:64.00:-:64.00:-:-:64.00:-	31894	81916	1.00:2.57	18213	2.57	118	1		Q15370|ELOB_HUMAN		DB Search
LAGKVVL	6.52	80.71	14.16	0.2	81864.3	209176	39679.6	156479	24477.3	84286.3	105399	28076.4	1.00:2.56:0.48:1.91:0.30:1.03:1.29:0.34	121800	60559.7	1.00:0.50	91179.8	2.01	89.28	1		Q8N766|EMC1_HUMAN		DB Search
LAIEHVRFF	0.99	81.88	59.08	0.7	268457	396699	290219	387356	165313	341762	484556	335360	1.00:1.48:1.08:1.44:0.62:1.27:1.80:1.25	335683	331748	1.00:0.99	333715	1.01	115.04	2		Q8NEM2|SHCBP_HUMAN		DB Search
LAKAWPTVL	8.1	76.72	48.64	0.4	79017.8	122202	205001	203587	29888.2	99959.4	158755	50438.8	1.00:1.55:2.59:2.58:0.38:1.27:2.01:0.64	152452	84760.4	1.00:0.56	118606	1.8	112.72	1		P31040|SDHA_HUMAN		DB Search
LAPDYDALDVANKIGII	0.75	70.95	72.95	2	30758.6	199437	70057.1	264128	233767	205324	578395	9589.98	1.00:6.48:2.28:8.59:7.60:6.68:18.80:0.31	141095	256769	1.00:1.82	198932	1.82	139.86	1		P62750|RL23A_HUMAN		DB Search
LAPLKYLAL	5.58	74.39	25.17	1.1	149707	101474	134176	117575	53103.5	113393	128598	109561	1.00:0.68:0.90:0.79:0.35:0.76:0.86:0.73	125733	101164	1.00:0.80	113448	1.24	131.68	1		Q8IY82|DRC7_HUMAN		DB Search
LAPTGKEEGLSTRLLAL	4.34	58.95	67.56	1.8	6154.97	13784.5	18073.2	71740.3	56008.7	22959.3	89253.7	13004.4	1.00:2.24:2.94:11.66:9.10:3.73:14.50:2.11	27438.3	45306.5	1.00:1.65	36372.4	1.65	117.38	1		O95292|VAPB_HUMAN		DB Search
LAPTGKEEGLSTRLLALVVL	0.49	55.36	36.73	1.5	0	10453.1	11437.9	46329.3	0	20736.2	12348.7	27150.6	-:64.00:64.00:64.00:-:64.00:64.00:64.00	22740.1	20078.5	1.00:0.88	16057	1.13	147.7	1		O95292|VAPB_HUMAN		DB Search
LARNLSDIDL	0.08	81.43	42.53	0.9	124702	118910	91743.8	138730	40004.1	139567	310217	104507	1.00:0.95:0.74:1.11:0.32:1.12:2.49:0.84	118521	148574	1.00:1.25	133548	1.25	103.72	1		Q96B49|TOM6_HUMAN		DB Search
LARNLSDIDLM(+15.99)APQPGV	4.17	74.62	65.7	1.1	68959.3	200684	68652.1	234374	66339.1	294325	1.74138e+06	125294	1.00:2.91:1.00:3.40:0.96:4.27:25.25:1.82	143167	556835	1.00:3.89	350001	3.89	111.55	1		Q96B49|TOM6_HUMAN	Oxidation (M)	DB Search
LARNLSDIDLMAPQPGV	8.5	55.11	74.3	0.2	0	0	0	34418.3	0	2518.84	342440	0	-:-:-:64.00:-:64.00:64.00:-	34418.3	172480	1.00:5.01	47422.2	5.01	119.69	1		Q96B49|TOM6_HUMAN		DB Search
LATDILM(+15.99)GV	4.49	72.6	49.39	0	0	0	0	0	0	0	0	19095.3	-:-:-:-:-:-:-:64.00	0	19095.3	-:64.00	2386.92	64	117.92	1		O43143|DHX15_HUMAN	Oxidation (M)	DB Search
LATVLGRF	2.23	69.59	26.18	0.7	3629.74	18220.7	4105.75	16954.2	0	4909.76	39427.6	0	1.00:5.02:1.13:4.67:0.00:1.35:10.86:0.00	10727.6	22168.7	1.00:2.07	10906	2.07	108.12	1		P27708|PYR1_HUMAN		DB Search
LAVNLTRVL	19.94	64.92	35.08	0.9	20172.4	23047.9	23428.8	21797.1	0	6475.61	12137.7	0	1.00:1.14:1.16:1.08:0.00:0.32:0.60:0.00	22111.5	9306.65	1.00:0.42	13382.4	2.38	119.19	1		Q96FB5|RRNAD_HUMAN		DB Search
LAVPFCVNF	1.18	73.6	63.87	0.4	107281	459550	21531.2	453306	71202.3	71453.3	140954	247475	1.00:4.28:0.20:4.23:0.66:0.67:1.31:2.31	341534	132771	1.00:0.39	196594	2.57	147.02	2		Q9Y266|NUDC_HUMAN		DB Search
LAYPAAVIV	16.55	76.19	40.37	0.9	136481	207322	127316	179107	0	109308	99768.6	92924.9	1.00:1.52:0.93:1.31:0.00:0.80:0.73:0.68	162557	100667	1.00:0.62	119028	1.61	121.71	1		P54750|PDE1A_HUMAN		DB Search
LESSLLKEL	6.36	82.14	36.87	0.4	377175	590318	414919	620321	243810	352685	519306	431679	1.00:1.57:1.10:1.64:0.65:0.94:1.38:1.14	500683	386870	1.00:0.77	443777	1.29	122.76	1		P48634|PRC2A_HUMAN:P40189|IL6RB_HUMAN:Q63HN8|RN213_HUMAN:A2VEC9|SSPO_HUMAN:Q58EX7|PKHG4_HUMAN:O00231|PSD11_HUMAN:Q03001|DYST_HUMAN:Q8NG31|KNL1_HUMAN:Q99570|PI3R4_HUMAN:Q5U649|CL060_HUMAN:Q96L14|C170L_HUMAN:Q96JH8|RADIL_HUMAN:Q68CR1|SE1L3_HUMAN:P23468|PTPRD_HUMAN:Q9Y5B9|SP16H_HUMAN:Q00597|FANCC_HUMAN:Q8NI17|IL31R_HUMAN:Q06787|FMR1_HUMAN:P04114|APOB_HUMAN:Q96AX1|VP33A_HUMAN:Q8IWU2|LMTK2_HUMAN:Q9P2N6|KANL3_HUMAN:Q6UB35|C1TM_HUMAN:Q96Q15|SMG1_HUMAN:Q9BUP3|HTAI2_HUMAN:Q9Y265|RUVB1_HUMAN:Q93008|USP9X_HUMAN:O60841|IF2P_HUMAN:Q15459|SF3A1_HUMAN		DeepNovo
LFAPFIVYY	8.77	72.88	45.56	1.1	26267	90858.8	64662.6	67254.8	21539	26783.2	44558.5	0	1.00:3.46:2.46:2.56:0.82:1.02:1.70:0.00	62260.8	30960.2	1.00:0.50	42740.5	2.01	151.44	1		Q9UBM7|DHCR7_HUMAN		DB Search
LFIASVF	0.03	80.18	26.1	1.8	65027.2	612757	154400	356056	0	376670	753864	34693.7	1.00:9.42:2.37:5.48:0.00:5.79:11.59:0.53	297060	388409	1.00:1.31	294183	1.31	139.8	1		P60468|SC61B_HUMAN		DB Search
LFQRIEHL	2.31	78.4	26.98	0.4	120221	68622.8	111158	123400	27367.4	96215.2	149498	114757	1.00:0.57:0.92:1.03:0.23:0.80:1.24:0.95	105850	96959.4	1.00:0.92	101405	1.09	96.29	1		Q9H0S4|DDX47_HUMAN		DB Search
LFVGSQATDFGEALVRHDEF	2.4	54.28	55.13	2.7	11884.4	41197.5	9730.13	36968.5	0	18368.1	49797.8	0	1.00:3.47:0.82:3.11:0.00:1.55:4.19:0.00	24945.1	34083	1.00:1.37	20993.3	1.37	130.39	1		O43852|CALU_HUMAN		DB Search
LGDGPKLVREL	2.62	61.49	31.44	0.4	7195.42	1245.64	18608.2	2995.44	0	2268.13	55059.9	0	1.00:0.17:2.59:0.42:0.00:0.32:7.65:0.00	12208.6	37788.3	1.00:3.10	10921.6	3.1	92.95	2		P62191|PRS4_HUMAN		DB Search
LGDGPKLVRELF	9.02	67.24	50.03	0.7	0	2533.85	12717.4	2434.78	0	0	34646.3	0	-:64.00:64.00:64.00:-:-:64.00:-	5895.35	34646.3	1.00:5.88	6541.54	5.88	116.35	1		P62191|PRS4_HUMAN		DB Search
LGEHNIDVLEGNEQFINAAK	12.4	57.06	46.66	2.5	2888.22	7407.65	14611.2	0	0	0	0	7814.74	1.00:2.56:5.06:0.00:0.00:0.00:0.00:2.71	8302.35	7814.74	1.00:0.94	4090.23	1.06	110.04	1		#CONTAM#P00761		DB Search
LGFKRGADPGM(+15.99)PEPTVLSL	17.79	59.53	29.68	0.4	0	0	0	26373	71985.6	27674.4	56281.8	97758.6	-:-:-:64.00:64.00:64.00:64.00:64.00	26373	63425.1	1.00:2.40	35009.2	2.4	113.96	1		Q9P0U1|TOM7_HUMAN	Oxidation (M)	DB Search
LGGNEQVTR	0.33	82.01	60.65	0.1	70047	72060.2	75044.4	79887.4	72860.3	72338.1	75727	74944.8	1.00:1.03:1.07:1.14:1.04:1.03:1.08:1.07	74259.8	73967.5	1.00:1.00	74113.6	1	46.82	1		#CONTAM#A2A4G1:Q96AE4|FUBP1_HUMAN:#CONTAM#Q7Z3Y8:#CONTAM#Q148H6:#CONTAM#Q7Z3Z0:O43399|TPD54_HUMAN:Q7Z3Y8|K1C27_HUMAN:#CONTAM#Q7Z3Y9:Q9UL46|PSME2_HUMAN:Q99996|AKAP9_HUMAN:Q7Z3Y9|K1C26_HUMAN:#CONTAM#P13645:Q7Z3Z0|K1C25_HUMAN:Q8TD16|BICD2_HUMAN:P13645|K1C10_HUMAN:Q6V0I7|FAT4_HUMAN:Q7Z3Y7|K1C28_HUMAN:Q7L014|DDX46_HUMAN:P22735|TGM1_HUMAN		DeepNovo
LGHKVYSLLF	1.66	85.67	22.11	0.2	858375	824056	813713	1.16366e+06	582798	1.06545e+06	1.50029e+06	1.03783e+06	1.00:0.96:0.95:1.36:0.68:1.24:1.75:1.21	914952	1.04659e+06	1.00:1.14	980773	1.14	101.28	2		Q63HN8|RN213_HUMAN		DB Search
LGISNLSQVRASN	1.01	68.65	57.56	0.5	0	27629.4	5319.78	34244.6	0	7580.93	23559.5	0	-:64.00:64.00:64.00:-:64.00:64.00:-	22397.9	15570.2	1.00:0.70	12291.8	1.44	94.62	1		O95347|SMC2_HUMAN		DB Search
LGQVAILLFKSG	1.03	73.83	64.55	1.5	19715.9	148056	103167	267352	35813.6	177797	465656	66295.3	1.00:7.51:5.23:13.56:1.82:9.02:23.62:3.36	134573	186390	1.00:1.39	160482	1.39	129.98	1		Q96FJ2|DYL2_HUMAN:P63167|DYL1_HUMAN		DB Search
LHLGYLPNQL	8.6	63.51	41.61	0.8	15822.7	2750.82	0	0	0	0	10259.7	0	1.00:0.17:0.00:0.00:0.00:0.00:0.65:0.00	9286.75	10259.7	1.00:1.10	3604.15	1.1	117.62	1		Q92499|DDX1_HUMAN		DB Search
LHQNSPVL	6.84	74.89	19.41	0.6	25895.7	21814	26720.1	25113.9	8390.8	28981.1	21160.4	16254.4	1.00:0.84:1.03:0.97:0.32:1.12:0.82:0.63	24886	18696.7	1.00:0.75	21791.3	1.33	75.17	1		Q6X784|ZPBP2_HUMAN		DB Search
LIEKLLNYAPLEK	1.54	64.19	46.8	2.8	10184.6	30182.2	13517.3	26015.9	4310.29	10760	55177.2	0	1.00:2.96:1.33:2.55:0.42:1.06:5.42:0.00	19975	23415.8	1.00:1.17	18768.4	1.17	116.23	1		P62875|RPAB5_HUMAN		DB Search
LILPGYIDF	20.28	74.76	69.66	2.2	59810.7	64123.1	48641.9	87560	0	157814	144632	0	1.00:1.07:0.81:1.46:0.00:2.64:2.42:0.00	65033.9	151223	1.00:2.33	70322.7	2.33	146.61	1		P12268|IMDH2_HUMAN		DB Search
LIPRRPSPY	8.8	68.99	23.06	0.5	4827.69	8542.29	9051.52	8214.16	0	8763.77	12974.3	10474.1	1.00:1.77:1.87:1.70:0.00:1.82:2.69:2.17	7658.92	10737.4	1.00:1.40	7855.97	1.4	85.93	1		O95450|ATS2_HUMAN		DB Search
LISDIFTTI	81.58	60.81	37.03	0.6	116686	424451	195614	201894	0	0	0	0	1.00:3.64:1.68:1.73:0.00:0.00:0.00:0.00	276405	0	1.00:0.00	117331	64	141.51	2		P82279|CRUM1_HUMAN		DB Search
LISGVVHEI	1.49	85.97	59.22	0.3	198199	196346	141464	213138	102824	174946	323949	133712	1.00:0.99:0.71:1.08:0.52:0.88:1.63:0.67	187287	183858	1.00:0.98	185572	1.02	98.3	1		O43462|MBTP2_HUMAN		DB Search
LITQLKM(+15.99)L	5.44	70.41	42.1	0.4	43780.7	305969	74065.5	139238	74964.1	60980.5	109162	21803.9	1.00:6.99:1.69:3.18:1.71:1.39:2.49:0.50	140763	66727.6	1.00:0.47	103746	2.11	100.19	1		P03928|ATP8_HUMAN	Oxidation (M)	DB Search
LKDPANFQY	4.06	76.16	68.85	1.3	96623.5	120036	115073	93012.2	48340.1	91882.7	139870	86416.9	1.00:1.24:1.19:0.96:0.50:0.95:1.45:0.89	106186	91627.5	1.00:0.86	98906.8	1.16	88.73	1		P15559|NQO1_HUMAN		DB Search
LKFKDPLLM(+15.99)	0.12	68.63	48.51	1.7	28616.4	14346.2	20725.1	31936.4	19298.7	20589.6	28166.9	23616.2	1.00:0.50:0.72:1.12:0.67:0.72:0.98:0.83	23906	22917.8	1.00:0.96	23411.9	1.04	103.59	1		Q92845|KIFA3_HUMAN	Oxidation (M)	DB Search
LKFPGLHSF	4.84	83.79	46.05	0.5	459433	413303	311074	478847	106052	323919	597703	284157	1.00:0.90:0.68:1.04:0.23:0.71:1.30:0.62	415664	327958	1.00:0.79	371811	1.27	110.47	2		Q15165|PON2_HUMAN		DB Search
LKGIPTLVY	27.42	63.92	18.23	0.4	31611.1	20463.1	21257.6	20553.9	7922.15	4465.62	10991.2	4955.37	1.00:0.65:0.67:0.65:0.25:0.14:0.35:0.16	23471.4	7083.58	1.00:0.30	15277.5	3.31	106.33	1		Q63HN8|RN213_HUMAN		DB Search
LKHPASLEF	5.91	67.47	26.83	1	34923.4	21862.9	24246.7	39099.6	4460.05	23122.1	25145.9	28044.9	1.00:0.63:0.69:1.12:0.13:0.66:0.72:0.80	30033.1	20193.2	1.00:0.67	25113.2	1.49	86.07	1		Q92797|SYMPK_HUMAN		DB Search
LKIFNNQEF	4.58	75.18	32.17	1.1	45614.1	28551	30514.8	43214	0	32270.8	35323.7	24848.9	1.00:0.63:0.67:0.95:0.00:0.71:0.77:0.54	36973.5	30814.4	1.00:0.83	30042.2	1.2	107.67	1		Q99717|SMAD5_HUMAN:P84022|SMAD3_HUMAN:Q15797|SMAD1_HUMAN:Q15796|SMAD2_HUMAN		DB Search
LKLKNVFLAY	8.41	69.39	35.98	0.6	76499.8	64824.7	76078.1	74366.5	54986.1	56276.3	82439.5	43259.2	1.00:0.85:0.99:0.97:0.72:0.74:1.08:0.57	72942.3	59240.3	1.00:0.81	66091.3	1.23	113.72	2		O94766|B3GA3_HUMAN		DB Search
LKNFPQTAL	6.56	71.45	39.71	1.5	66105.9	54692.6	52589.5	64379.2	14591.2	54698.5	65715.6	36387.7	1.00:0.83:0.80:0.97:0.22:0.83:0.99:0.55	59441.8	42848.2	1.00:0.72	51145	1.39	94.65	1		Q8N766|EMC1_HUMAN		DB Search
LKPGM(+15.99)VVTF	1.27	82.44	51.13	0.4	683740	673738	738887	281880	121432	855589	788695	586439	1.00:0.99:1.08:0.41:0.18:1.25:1.15:0.86	594562	588039	1.00:0.99	591300	1.01	98.63	1		Q5VTE0|EF1A3_HUMAN:P68104|EF1A1_HUMAN	Oxidation (M)	DB Search
LKPNTSVQF	10.08	79.91	37.56	0.4	139757	142286	145122	162685	37482.4	123685	116141	97445.7	1.00:1.02:1.04:1.16:0.27:0.89:0.83:0.70	147463	93688.6	1.00:0.64	120576	1.57	85.98	1		P49327|FAS_HUMAN		DB Search
LKPPPIKLY	6.01	81.11	28.81	0.4	459610	323869	366979	495964	224992	329601	476892	301244	1.00:0.70:0.80:1.08:0.49:0.72:1.04:0.66	411606	333182	1.00:0.81	372394	1.24	102.33	2		P12956|XRCC6_HUMAN		DB Search
LKREYLLQY	6.59	78.56	26.85	0.6	197122	196771	177206	222490	51263.2	191994	220542	112871	1.00:1.00:0.90:1.13:0.26:0.97:1.12:0.57	198397	144168	1.00:0.73	171282	1.38	92.07	2		O95168|NDUB4_HUMAN		DB Search
LKTGISDVF	16.44	84.88	42.34	0.5	445265	262936	247883	321167	96216	207945	209041	138168	1.00:0.59:0.56:0.72:0.22:0.47:0.47:0.31	319313	162843	1.00:0.51	241078	1.96	102.6	1		P19338|NUCL_HUMAN		DB Search
LKVKGNVF	0.98	70.71	33.46	0.2	36247.5	35400.9	66780.6	52123	31269.4	70153.4	74776.4	36333.1	1.00:0.98:1.84:1.44:0.86:1.94:2.06:1.00	47638	53133.1	1.00:1.12	50385.6	1.12	78.14	1		P84098|RL19_HUMAN		DB Search
LKVLPPTVY	6.33	71.77	39.66	1.6	59031.7	44156.4	32628.7	45875.4	49705.9	56720.2	66984.1	45336.6	1.00:0.75:0.55:0.78:0.84:0.96:1.13:0.77	45423.1	54686.7	1.00:1.20	50054.9	1.2	106.3	1		Q9HA77|SYCM_HUMAN		DB Search
LLADITSKY	6.16	34.89	46.49	2	33439.1	20659.7	17593.8	20245	7622.14	16278.1	24144.3	0	1.00:0.62:0.53:0.61:0.23:0.49:0.72:0.00	22984.4	16014.8	1.00:0.70	17497.7	1.44	96.9	1		P52739|ZN131_HUMAN		DB Search
LLDRM(+15.99)LTF	5.81	49.66	28.69	4	18350.4	31996.4	13779.1	12805	1379.22	14450.9	15670	14645.1	1.00:1.74:0.75:0.70:0.08:0.79:0.85:0.80	19232.7	11536.3	1.00:0.60	15384.5	1.67	96.94	1		P27361|MK03_HUMAN	Oxidation (M)	DB Search
LLFSLCQLLDRFSKYWQLPK	3.59	94.18	24.54	0.5	969343	401912	532633	3.67458e+06	616976	767229	12333341	2.14546e+06	1.00:0.41:0.55:3.79:0.64:0.79:12.72:2.21	1.39462e+06	3.96575e+06	1.00:2.84	2.68018e+06	2.84	154.32	1		P57678|GEMI4_HUMAN		DB Search
LLKAARILQT	11.54	75.58	18.61	0.7	137620	63245.2	54973.4	89575.1	59096	33838.2	59381	40706.2	1.00:0.46:0.40:0.65:0.43:0.25:0.43:0.30	86353.5	48255.3	1.00:0.56	67304.4	1.79	108.83	1		Q9NQG7|HPS4_HUMAN		DB Search
LLLPGELAK	3.4	69.54	49.44	0.7	39179.1	14524.8	14321.1	12249.7	24656.8	16722.8	12613.4	111072	1.00:0.37:0.37:0.31:0.63:0.43:0.32:2.83	20068.7	41266.2	1.00:2.06	30667.4	2.06	106.84	1		P58876|H2B1D_HUMAN:Q99879|H2B1M_HUMAN:P33778|H2B1B_HUMAN:Q99877|H2B1N_HUMAN:O60814|H2B1K_HUMAN:P62807|H2B1C_HUMAN:P06899|H2B1J_HUMAN:Q16778|H2B2E_HUMAN:Q99880|H2B1L_HUMAN:Q8N257|H2B3B_HUMAN:P23527|H2B1O_HUMAN:Q96A08|H2B1A_HUMAN:P57053|H2BFS_HUMAN:Q5QNW6|H2B2F_HUMAN:Q93079|H2B1H_HUMAN		DB Search
LLLWGGGRGPPAVLA	4.49	72.6	34.12	0	0	0	0	0	0	0	28809.3	0	-:-:-:-:-:-:64.00:-	0	28809.3	-:64.00	3601.16	64	133.18	1		O43464|HTRA2_HUMAN		DB Search
LLLYAFH	59.14	76.09	33.58	0	0	0	0	0	0	12942.6	25567.8	0	-:-:-:-:-:64.00:64.00:-	0	19255.2	-:64.00	4813.79	64	115.42	1		O95249|GOSR1_HUMAN		DB Search
LLPAGWIL	2.11	68.16	32.29	1.3	78468.9	36367.3	23024.8	70187.7	28662.4	0	156519	0	1.00:0.46:0.29:0.89:0.37:0.00:1.99:0.00	52012.2	92590.8	1.00:1.78	49153.8	1.78	147.52	1		P10176|COX8A_HUMAN		DB Search
LLPAGWILSHLET	0.35	64.89	67.52	1.8	51807.2	61152	27743.1	76257.9	31371	0	154520	22901.8	1.00:1.18:0.54:1.47:0.61:0.00:2.98:0.44	54240.1	69597.6	1.00:1.28	53219.1	1.28	149.02	1		P10176|COX8A_HUMAN		DB Search
LLPAGWILSHLETYRRPE	1	94.96	87.38	0.9	1.92605e+06	1.43373e+06	387871	5186527	1.39786e+06	820237	15282985	824499	1.00:0.74:0.20:2.69:0.73:0.43:7.93:0.43	2.23354e+06	4.58139e+06	1.00:2.05	3.40747e+06	2.05	139.56	1		P10176|COX8A_HUMAN		DB Search
LLQLLLLLL	3.8	74.31	17.27	0.8	61494.4	61054.2	73762.2	58342.2	60150.8	71425.9	32545.4	61405.5	1.00:0.99:1.20:0.95:0.98:1.16:0.53:1.00	63663.2	56381.9	1.00:0.89	60022.6	1.13	139.64	1		Q10588|BST1_HUMAN		DB Search
LLSHSLLVTLASHLPSD	13.83	60.35	19.85	1.4	0	0	14698.6	2061.08	24329.5	63927.2	103556	44499.2	-:-:64.00:64.00:64.00:64.00:64.00:64.00	8379.85	59078	1.00:7.05	31634	7.05	135.57	1		#CONTAM#P01966		DB Search
LM(+15.99)YPYIFHV	3.92	64.81	26.9	1.5	11674.6	21952.8	26012.5	21434.3	21152	16540	7720.69	18903.9	1.00:1.88:2.23:1.84:1.81:1.42:0.66:1.62	20268.6	16079.2	1.00:0.79	18173.9	1.26	127.29	1		Q9NZB2|F120A_HUMAN	Oxidation (M)	DB Search
LPAGWILSHLETYRRPE	4.15	54.12	63.46	2.1	51270.9	21346.5	21790.9	166724	113005	33478.2	897930	35335.7	1.00:0.42:0.43:3.25:2.20:0.65:17.51:0.69	65283.1	284869	1.00:4.36	167610	4.36	126.73	2		P10176|COX8A_HUMAN		DB Search
LPAKIAHEHFL	2.17	80.17	58.84	0.3	41793.2	60562.3	52270.2	62835.5	26955.5	50608.1	69515	54207.8	1.00:1.45:1.25:1.50:0.64:1.21:1.66:1.30	54365.3	50321.6	1.00:0.93	52343.4	1.08	88.41	1		Q8IZT6|ASPM_HUMAN		DB Search
LPNFLPYNV	10.64	71.11	61.64	0.4	194168	166087	178724	110430	22118.3	92817.5	98705.1	114637	1.00:0.86:0.92:0.57:0.11:0.48:0.51:0.59	162352	93119	1.00:0.57	122211	1.74	134.92	2		O60337|MARH6_HUMAN		DB Search
LPSSVISAI	13.94	71	42.13	1.5	28971.8	37776.7	40136.8	38567.4	0	25556.4	27979.5	15743.1	1.00:1.30:1.39:1.33:0.00:0.88:0.97:0.54	36363.2	23093	1.00:0.64	26841.5	1.57	117.22	1		Q63HN8|RN213_HUMAN		DB Search
LQAPPLTSL	12.46	76.67	57.27	0.8	169535	160376	146600	145178	0	112727	146442	91319.3	1.00:0.95:0.86:0.86:0.00:0.66:0.86:0.54	155422	116829	1.00:0.75	121522	1.33	117.44	2		Q96EX3|WDR34_HUMAN		DB Search
LQFGPTEKF	2.19	74.5	51.05	0.8	37252.5	36616.8	37996	43945.6	12528.6	38900.2	57638.9	39196.6	1.00:0.98:1.02:1.18:0.34:1.04:1.55:1.05	38952.7	37066.1	1.00:0.95	38009.4	1.05	101.7	1		Q12789|TF3C1_HUMAN		DB Search
LQFPVGRVH	3.49	66.44	48.65	0.5	95595.6	117526	213081	126785	55502.7	102384	192356	102930	1.00:1.23:2.23:1.33:0.58:1.07:2.01:1.08	138247	113293	1.00:0.82	125770	1.22	91.44	2		P16104|H2AX_HUMAN:Q6FI13|H2A2A_HUMAN:P0C0S8|H2A1_HUMAN:P20671|H2A1D_HUMAN:Q93077|H2A1C_HUMAN:Q8IUE6|H2A2B_HUMAN:Q7L7L0|H2A3_HUMAN:Q96KK5|H2A1H_HUMAN:P04908|H2A1B_HUMAN:Q9BTM1|H2AJ_HUMAN:Q16777|H2A2C_HUMAN:Q99878|H2A1J_HUMAN		DB Search
LQHDFGHLSVF	17.48	61.26	22.81	1.2	19603.6	13576.2	13358.7	8989.33	0	5372.4	7834	3644.91	1.00:0.69:0.68:0.46:0.00:0.27:0.40:0.19	13882	5617.1	1.00:0.40	9047.39	2.47	108.68	1		O60427|FADS1_HUMAN		DB Search
LQHPNIVGY	12.84	85.61	64.59	0.2	314496	301025	293481	309363	95668.2	227159	244353	199892	1.00:0.96:0.93:0.98:0.30:0.72:0.78:0.64	304591	191768	1.00:0.63	248180	1.59	88.17	1		Q9BQI3|E2AK1_HUMAN		DB Search
LQIQQGLQTL	10.12	64.1	32.84	1.4	24261.7	41548.6	36881.8	49953.2	29467.9	28082.6	27894.9	19313.3	1.00:1.71:1.52:2.06:1.21:1.16:1.15:0.80	38161.3	26189.7	1.00:0.69	32175.5	1.46	112.22	1		Q9UMX0|UBQL1_HUMAN:Q9NRR5|UBQL4_HUMAN		DB Search
LQKNVPILY	3.17	73.6	44.68	1.2	24443	30891.2	28135.3	30724.4	10323.6	28419.8	39441	23613.2	1.00:1.26:1.15:1.26:0.42:1.16:1.61:0.97	28548.5	25449.4	1.00:0.89	26998.9	1.12	100.02	1		P35221|CTNA1_HUMAN		DB Search
LQLDRISVY	31.09	63.99	25.91	1.9	13633.7	0	13181.3	0	7322.12	7322.71	0	0	1.00:0.00:0.97:0.00:0.54:0.54:0.00:0.00	13407.5	7322.41	1.00:0.55	5182.48	1.83	108.37	1		P07437|TBB5_HUMAN		DB Search
LQLERINVY	3.01	68.81	44.92	2.4	72883.7	12568	48870.5	12994.7	36461.2	47065.2	25779.9	51826.5	1.00:0.17:0.67:0.18:0.50:0.65:0.35:0.71	36829.2	40283.2	1.00:1.09	38556.2	1.09	105.84	1		P04350|TBB4A_HUMAN:Q9BVA1|TBB2B_HUMAN:Q3ZCM7|TBB8_HUMAN:P68371|TBB4B_HUMAN:Q13885|TBB2A_HUMAN:Q9BUF5|TBB6_HUMAN		DB Search
LQM(+15.99)PSVVNY	1.78	56.96	37.64	1.3	33817.7	52918.8	11993.7	10925.6	9510.58	36058.8	15909	18025.1	1.00:1.56:0.35:0.32:0.28:1.07:0.47:0.53	27414	19875.9	1.00:0.73	23644.9	1.38	91.98	1		Q27J81|INF2_HUMAN	Oxidation (M)	DB Search
LQQPRSLTY	14.36	67.17	43.61	0.9	47369.4	34489.4	24791.8	27206	10061.5	24909.2	17857.9	19014.9	1.00:0.73:0.52:0.57:0.21:0.53:0.38:0.40	33464.1	17960.9	1.00:0.54	25712.5	1.86	80.95	1		P22102|PUR2_HUMAN		DB Search
LQWPSLTV	56.39	72.01	42.69	1.1	43572.6	0	18914.9	0	0	0	0	0	1.00:0.00:0.43:0.00:0.00:0.00:0.00:0.00	31243.8	0	1.00:0.00	7810.94	64	133.32	1		Q16576|RBBP7_HUMAN		DB Search
LQYYLNEQGDRVY	8.79	67.49	59.77	0.1	0	0	10157.9	0	0	4931.23	9894.34	0	-:-:64.00:-:-:64.00:64.00:-	10157.9	7412.79	1.00:0.73	3122.93	1.37	97.69	1		Q9NPE3|NOP10_HUMAN		DB Search
LRQLLPAL	2.76	72.56	23.17	0.4	26478.8	23871.1	27684.3	30537.4	8426.62	33709.1	33176	23506.1	1.00:0.90:1.05:1.15:0.32:1.27:1.25:0.89	27142.9	24704.5	1.00:0.91	25923.7	1.1	118.49	1		Q9BTA9|WAC_HUMAN		DB Search
LRVTPFI	16.21	74.68	24.73	0.5	12046.7	54590.8	35878.6	71031	0	0	32770.5	0	1.00:4.53:2.98:5.90:0.00:0.00:2.72:0.00	43386.8	32770.5	1.00:0.76	25789.7	1.32	113.23	1		Q8N4H5|TOM5_HUMAN		DB Search
LRVTPFIL	7.31	77.01	34.56	0.9	361127	1.19954e+06	753852	1547127	40458.2	239362	2151002	110046	1.00:3.32:2.09:4.28:0.11:0.66:5.96:0.30	979355	654979	1.00:0.67	800314	1.5	129.91	2		Q8N4H5|TOM5_HUMAN		DB Search
LRVTPFILKKLD	4.49	72.6	56.41	0	0	0	0	0	0	0	31145.5	0	-:-:-:-:-:-:64.00:-	0	31145.5	-:64.00	3893.19	64	110.42	1		Q8N4H5|TOM5_HUMAN		DB Search
LRVTPFILKKLDSI	7.05	77.75	71.22	0.3	206620	269905	117723	458669	715492	349671	4.3972e+06	193684	1.00:1.31:0.57:2.22:3.46:1.69:21.28:0.94	263229	1.45214e+06	1.00:5.52	838620	5.52	124.22	2		Q8N4H5|TOM5_HUMAN		DB Search
LRYFQINQDEEEEEDED	4.49	72.6	29.14	0	0	0	0	0	0	0	10008.8	0	-:-:-:-:-:-:64.00:-	0	10008.8	-:64.00	1251.1	64	95.4	1		P35268|RL22_HUMAN		DB Search
LSADIFQQV	4.49	72.6	42.34	0	0	0	0	0	0	0	0	9806.51	-:-:-:-:-:-:-:64.00	0	9806.51	-:64.00	1225.81	64	120.32	1		O94916|NFAT5_HUMAN		DB Search
LSAPIHTQM(+15.99)	7.75	81.06	49.43	0.1	158139	214479	234704	257359	78487.4	170435	226666	142874	1.00:1.36:1.48:1.63:0.50:1.08:1.43:0.90	216170	154616	1.00:0.72	185393	1.4	73.48	1		Q8NG31|KNL1_HUMAN	Oxidation (M)	DB Search
LSAPPHFHF	5.89	73.1	40.24	1.1	48481.5	34806.8	29580.1	50423.4	47969.9	38067.9	110483	47626	1.00:0.72:0.61:1.04:0.99:0.79:2.28:0.98	40822.9	61036.7	1.00:1.50	50929.8	1.5	100.98	1		P26641|EF1G_HUMAN		DB Search
LSFFVGYGV	93.75	70.83	53.86	1.1	0	0	0	0	35067.4	26083.4	42816.2	50747	-:-:-:-:64.00:64.00:64.00:64.00	0	38678.5	-:64.00	19339.3	64	137.3	1		P10620|MGST1_HUMAN		DB Search
LSFPTTKTY	5.71	66.06	40.56	1.7	12258.2	6146.36	7733.46	18179.5	5978.19	28247.8	36107.9	16895.5	1.00:0.50:0.63:1.48:0.49:2.30:2.95:1.38	11079.4	21807.3	1.00:1.97	16443.4	1.97	94.04	1		#CONTAM#P01966:P69905|HBA_HUMAN		DB Search
LSFPYSYEV	0.95	72.95	27.46	1.4	46774.8	60106.8	62114.7	55777.2	0	51079.1	79985.7	36314.1	1.00:1.29:1.33:1.19:0.00:1.09:1.71:0.78	56193.4	55792.9	1.00:0.99	49019	1.01	122.7	1		Q53EP0|FND3B_HUMAN		DB Search
LSGLLDLALGK	11.43	86.03	79.43	1.1	443544	633160	359482	355330	164193	327963	372129	249629	1.00:1.43:0.81:0.80:0.37:0.74:0.84:0.56	447879	278479	1.00:0.62	363179	1.61	131.65	1		P04745|AMY1_HUMAN		DB Search
LSKGPGLEV	23.04	72.13	41.97	0.8	42349.6	76103.7	40910.7	63254.9	26073.7	25167.3	30994.7	25986.6	1.00:1.80:0.97:1.49:0.62:0.59:0.73:0.61	55654.7	27055.6	1.00:0.49	41355.2	2.06	82.69	1		Q9Y613|FHOD1_HUMAN		DB Search
LSLEILI	1.47	72.52	17.41	1.5	19261.5	42919.5	14988.9	42123.8	22547.5	39461.4	48347.2	20553	1.00:2.23:0.78:2.19:1.17:2.05:2.51:1.07	29823.4	32727.3	1.00:1.10	31275.4	1.1	147.85	1		Q96DR7|ARHGQ_HUMAN		DB Search
LSPLSATVF	10.06	80.28	33	1	269332	266759	311671	196993	30488.8	163253	247354	95880.1	1.00:0.99:1.16:0.73:0.11:0.61:0.92:0.36	261189	134244	1.00:0.51	197716	1.95	129.96	1		Q3T8J9|GON4L_HUMAN:Q9H869|YYAP1_HUMAN		DB Search
LSPVGRVTPKEWRNQ	10.75	62.33	25.06	0	0	0	0	3201.93	4619.21	0	13733.8	0	-:-:-:64.00:64.00:-:64.00:-	3201.93	9176.49	1.00:2.87	2694.36	2.87	81.18	1		P24311|COX7B_HUMAN		DB Search
LSQPKIVKWDRDM(+15.99)	2.08	73.38	76.95	1.2	483556	602781	532016	1.26902e+06	424820	664399	1.69271e+06	118766	1.00:1.25:1.10:2.62:0.88:1.37:3.50:0.25	724312	733589	1.00:1.01	723508	1.01	83.22	2		P61769|B2MG_HUMAN	Oxidation (M)	DB Search
LSRFGNLTY	0.38	72.19	37.29	0.8	29219.6	25218.5	18857.7	28563.4	11646.1	33014.5	33139.1	27715.3	1.00:0.86:0.65:0.98:0.40:1.13:1.13:0.95	25464.8	26378.8	1.00:1.04	25921.8	1.04	95.37	1		P0C7U0|ELFN1_HUMAN		DB Search
LSSHLLQLI	9.34	77.14	27.34	0.1	127406	143739	127813	147689	23124.9	94812.9	123526	81851.9	1.00:1.13:1.00:1.16:0.18:0.74:0.97:0.64	136662	80828.8	1.00:0.59	108745	1.69	126.35	1		O14815|CAN9_HUMAN		DB Search
LTAEILELA	1.07	75.5	44.15	1.2	65661.3	70657.4	81105.2	46771	19961.2	76573.9	103647	71150.4	1.00:1.08:1.24:0.71:0.30:1.17:1.58:1.08	66048.7	67833.1	1.00:1.03	66940.9	1.03	130.15	1		P16104|H2AX_HUMAN:Q6FI13|H2A2A_HUMAN:P0C0S8|H2A1_HUMAN:Q8IUE6|H2A2B_HUMAN:P04908|H2A1B_HUMAN:Q16777|H2A2C_HUMAN:Q99878|H2A1J_HUMAN:P20671|H2A1D_HUMAN:Q93077|H2A1C_HUMAN:Q7L7L0|H2A3_HUMAN:Q96KK5|H2A1H_HUMAN:Q96QV6|H2A1A_HUMAN:O75367|H2AY_HUMAN:Q9BTM1|H2AJ_HUMAN		DB Search
LTAPALALA	18.14	70.44	26.44	1.1	41092.7	71926.4	39888	51440.5	0	16985.2	27949.3	9666.19	1.00:1.75:0.97:1.25:0.00:0.41:0.68:0.24	51086.9	18200.2	1.00:0.36	32368.5	2.81	117.11	1		Q06481|APLP2_HUMAN		DB Search
LTAPLELATVLA	1.43	72.92	34.1	1.4	145830	248314	110872	154282	133087	188941	177603	183631	1.00:1.70:0.76:1.06:0.91:1.30:1.22:1.26	164825	170816	1.00:1.04	167820	1.04	147.78	2		Q8WUT9|S2543_HUMAN		DB Search
LTESTLSAL	0.19	65.14	16.82	0.9	0	9089.19	0	8836.42	0	5885.9	14416.3	0	-:64.00:-:64.00:-:64.00:64.00:-	8962.8	10151.1	1.00:1.13	4778.48	1.13	111	1		Q5SY16|NOL9_HUMAN		DB Search
LTFPHPVYY	27.99	80.76	58.81	1	165103	207624	166548	199884	92019.1	113521	112198	73486.6	1.00:1.26:1.01:1.21:0.56:0.69:0.68:0.45	184790	97806.2	1.00:0.53	141298	1.89	112.78	1		A6NHT5|HMX3_HUMAN		DB Search
LTIDHVPIW	0.08	59.26	29.93	1.4	12489.4	4590.78	10820.4	25086.2	0	10588.5	12104.3	0	1.00:0.37:0.87:2.01:0.00:0.85:0.97:0.00	13246.7	11346.4	1.00:0.86	9459.94	1.17	126.96	1		Q8NFZ0|FBH1_HUMAN		DB Search
LTSNIIAWL	0.25	73.05	51.6	0.5	34785.5	52755.5	41251.2	93938	41246.2	52976.4	79442.3	44215.4	1.00:1.52:1.19:2.70:1.19:1.52:2.28:1.27	55682.6	54470.1	1.00:0.98	55076.3	1.02	147.93	1		O60645|EXOC3_HUMAN		DB Search
LTTCISAHV	1.97	53.46	50.62	1	15155.9	19365.7	5380.31	22198.5	0	9288.12	37515.2	15910.8	1.00:1.28:0.35:1.46:0.00:0.61:2.48:1.05	15525.1	20904.7	1.00:1.35	15601.8	1.35	89.05	1		Q86Y39|NDUAB_HUMAN		DB Search
LTVPFARYL	4.3	77.56	43.88	1	75065.9	162974	122365	163092	29595.8	104096	169366	95020.1	1.00:2.17:1.63:2.17:0.39:1.39:2.26:1.27	130874	99519.4	1.00:0.76	115197	1.32	132.78	1		P12081|SYHC_HUMAN:P49590|SYHM_HUMAN		DB Search
LTWQRDGEDQTQDTEL	78.42	65.63	24.21	0.1	6217.35	16524.5	7795.67	13074.1	0	0	0	0	1.00:2.66:1.25:2.10:0.00:0.00:0.00:0.00	10902.9	0	1.00:0.00	5451.46	64	92.07	1		P30481|1B44_HUMAN:P30685|1B35_HUMAN:P30461|1B13_HUMAN:Q29963|1C06_HUMAN:P30460|1B08_HUMAN:Q04826|1B40_HUMAN:P30491|1B53_HUMAN:P30490|1B52_HUMAN:P30486|1B48_HUMAN:P30450|1A26_HUMAN:P30466|1B18_HUMAN:P30512|1A29_HUMAN:Q95604|1C17_HUMAN:P30480|1B42_HUMAN:Q29836|1B67_HUMAN:P30459|1A74_HUMAN:P30505|1C08_HUMAN:P10319|1B58_HUMAN:Q9TNN7|1C05_HUMAN:P30493|1B55_HUMAN:P30488|1B50_HUMAN:P04439|1A03_HUMAN:P30498|1B78_HUMAN:P30487|1B49_HUMAN:P30479|1B41_HUMAN:P30464|1B15_HUMAN:P16188|1A30_HUMAN:P30484|1B46_HUMAN:P30495|1B56_HUMAN:Q29940|1B59_HUMAN:P01889|1B07_HUMAN:P01892|1A02_HUMAN:P18465|1B57_HUMAN:P30501|1C02_HUMAN:P01891|1A68_HUMAN:P30457|1A66_HUMAN:P18463|1B37_HUMAN:P30453|1A34_HUMAN:P16189|1A31_HUMAN:P30508|1C12_HUMAN:Q29960|1C16_HUMAN:P30492|1B54_HUMAN:P30455|1A36_HUMAN:Q95365|1B38_HUMAN:P10316|1A69_HUMAN:Q31610|1B81_HUMAN:Q07000|1C15_HUMAN:P30447|1A23_HUMAN:Q31612|1B73_HUMAN:P30456|1A43_HUMAN:P30483|1B45_HUMAN:P10314|1A32_HUMAN:Q29718|1B82_HUMAN:P18464|1B51_HUMAN:P03989|1B27_HUMAN:P30485|1B47_HUMAN:P01893|HLAH_HUMAN:P18462|1A25_HUMAN:P16190|1A33_HUMAN:Q09160|1A80_HUMAN:P10321|1C07_HUMAN:P30475|1B39_HUMAN:P30462|1B14_HUMAN:P30443|1A01_HUMAN:P13746|1A11_HUMAN:P05534|1A24_HUMAN		DB Search
LTYPRAVVF	6.08	33.64	31.28	5.4	2859.17	5088.12	4112.62	3114.82	29009.7	6997.61	2651.52	0	1.00:1.78:1.44:1.09:10.15:2.45:0.93:0.00	3793.69	12886.3	1.00:3.40	6729.2	3.4	111.54	1		Q9Y6A1|POMT1_HUMAN		DB Search
LVADLVHTV	30.43	76.09	31.1	0.2	29295.5	24723.8	25549.8	26620.3	34432.6	38107.5	35227.1	33233.6	1.00:0.84:0.87:0.91:1.18:1.30:1.20:1.13	26547.3	35250.2	1.00:1.33	30898.8	1.33	102.85	1		Q9P278|FNIP2_HUMAN		DB Search
LVADLVQEV	12.15	67.62	37.58	1.6	7473.23	0	10901	0	0	13922.9	15028.8	19742	1.00:0.00:1.46:0.00:0.00:1.86:2.01:2.64	9187.11	16231.2	1.00:1.77	8383.49	1.77	114.99	1		Q13158|FADD_HUMAN		DB Search
LVANIIQNV	1.38	72.93	34.85	0.9	66765.2	96204.9	50618.6	62899.4	49098.9	75502.3	60629.8	71554.1	1.00:1.44:0.76:0.94:0.74:1.13:0.91:1.07	74176	69414.3	1.00:0.94	66659.1	1.07	115.2	2		O94915|FRYL_HUMAN		DB Search
LVASVRVPA	5.01	88.06	36.65	0.1	239206	324160	260500	404048	153099	264492	348270	233071	1.00:1.36:1.09:1.69:0.64:1.11:1.46:0.97	306978	249733	1.00:0.81	278356	1.23	88.66	1		P42126|ECI1_HUMAN		DB Search
LVFHSFGGGTGSGFTSLL	3.83	63.56	67.9	0.7	20488.9	53897.2	11170.5	26618.8	0	10802.6	20349.4	0	1.00:2.63:0.55:1.30:0.00:0.53:0.99:0.00	28043.9	15576	1.00:0.56	17915.9	1.8	138.37	1		P68366|TBA4A_HUMAN:Q71U36|TBA1A_HUMAN:P68363|TBA1B_HUMAN:Q9BQE3|TBA1C_HUMAN		DB Search
LVIDVIHEV	2.09	78.34	29.98	1.2	81731.7	109551	49489.4	72881.3	24402	87800.6	124537	53255.1	1.00:1.34:0.61:0.89:0.30:1.07:1.52:0.65	78413.4	72498.7	1.00:0.92	75456.1	1.08	119.07	1		Q9HAU8|RNPL1_HUMAN		DB Search
LVIWVAG	10.1	86.44	23.64	0.5	724576	1560226	616007	1.63935e+06	141482	618028	1.00486e+06	226861	1.00:2.15:0.85:2.26:0.20:0.85:1.39:0.31	1135040	497808	1.00:0.44	816424	2.28	124.05	1		P25089|FPR3_HUMAN:P25090|FPR2_HUMAN:P21462|FPR1_HUMAN		DB Search
LVLLGAV	1.38	73.21	25.74	0.5	124595	246056	57686.4	208700	68375.5	115926	225393	113983	1.00:1.97:0.46:1.68:0.55:0.93:1.81:0.91	159259	130919	1.00:0.82	145089	1.22	119.19	1		P16188|1A30_HUMAN:P04439|1A03_HUMAN:P30447|1A23_HUMAN:A0A3Q0NF99|A0A3Q0NF99_LISMG:P30443|1A01_HUMAN:P13746|1A11_HUMAN:P05534|1A24_HUMAN:Q8TEQ8|PIGO_HUMAN:Q09160|1A80_HUMAN:P30455|1A36_HUMAN		DB Search
LVNELTEFAK	2.09	68.38	66.03	1.7	34706.3	25051.5	15133.1	23921.8	14139.8	30125.7	34714.9	38734.5	1.00:0.72:0.44:0.69:0.41:0.87:1.00:1.12	24703.2	29428.7	1.00:1.19	27065.9	1.19	103.33	1		#CONTAM#P02769		DB Search
LVPEFVHNV	8.11	88.67	68.41	0.2	739012	659165	449280	810298	278462	508343	605009	513156	1.00:0.89:0.61:1.10:0.38:0.69:0.82:0.69	664439	476242	1.00:0.72	570340	1.4	103.92	1		Q9HCD6|TANC2_HUMAN		DB Search
LVPEFVHSI	9.24	52.63	49.83	0.9	115881	148531	90709.5	127066	26346.3	57351	152240	57052	1.00:1.28:0.78:1.10:0.23:0.49:1.31:0.49	120547	73247.3	1.00:0.61	96897.2	1.65	112.9	1		Q9C0D5|TANC1_HUMAN		DB Search
LVPPWTRVY	0.22	62.39	35.72	1.8	11385.8	38541.2	38034	23297.6	34037.9	23849.3	29050.9	15110.4	1.00:3.39:3.34:2.05:2.99:2.09:2.55:1.33	27814.6	25512.1	1.00:0.92	26663.4	1.09	114.71	1		Q9H9T3|ELP3_HUMAN		DB Search
LVRPPVQVYG	4.37	55.29	49.01	2.7	0	6733.2	6377.68	3437.56	0	6011.62	23876.4	5220.77	-:64.00:64.00:64.00:-:64.00:64.00:64.00	5516.15	11702.9	1.00:2.12	6457.15	2.12	94.56	1		P48047|ATPO_HUMAN		DB Search
LVSLTLNLVTR	3.43	67.72	43.58	1.3	53019.7	54707.5	31118.8	23549.2	36814.9	43500.4	29592.6	18365.8	1.00:1.03:0.59:0.44:0.69:0.82:0.56:0.35	40598.8	32068.4	1.00:0.79	36333.6	1.27	124.38	1		P01833|PIGR_HUMAN		DB Search
LVSNVIELL	4.62	67.7	42.84	1.2	134014	234834	31136.4	134020	0	70869.1	64080.9	53801	1.00:1.75:0.23:1.00:0.00:0.53:0.48:0.40	166393	62917	1.00:0.38	90344.4	2.64	143.33	2		P17980|PRS6A_HUMAN		DB Search
LVSPITGEKI	7.12	88.62	57.1	0.3	440862	491372	393207	676369	296319	409133	499956	374430	1.00:1.11:0.89:1.53:0.67:0.93:1.13:0.85	500453	394960	1.00:0.79	447706	1.27	99.71	1		Q15459|SF3A1_HUMAN		DB Search
LVVKWGDEHIPGSPYRVVVP	7.78	61.76	46.52	0.9	0	10317.1	0	25390.9	0	0	57402.7	0	-:64.00:-:64.00:-:-:64.00:-	17854	57402.7	1.00:3.22	11638.8	3.22	120.68	1		P21333|FLNA_HUMAN		DB Search
LVVRHQLLKT	1.45	67.89	30.62	0.7	48845.4	10071.7	6540.42	44592.8	39057.9	7736.12	182987	10038.2	1.00:0.21:0.13:0.91:0.80:0.16:3.75:0.21	30488.5	62185.3	1.00:2.04	43733.7	2.04	72.97	2		P15954|COX7C_HUMAN		DB Search
LVVSIIHHV	4.77	69.77	32.19	0.7	60817.9	44883.1	32814.3	61279	4616.58	38673.6	56542.1	43984.1	1.00:0.74:0.54:1.01:0.08:0.64:0.93:0.72	49948.6	35954.1	1.00:0.72	42951.3	1.39	97.5	1		Q9H583|HEAT1_HUMAN		DB Search
LVWATDWRL	3.15	66.29	37.56	2.1	0	17229.5	4275.38	18468.2	0	10186.4	44961.9	0	-:64.00:64.00:64.00:-:64.00:64.00:-	13324.4	27574.2	1.00:2.07	11890.2	2.07	133.11	1		O14957|QCR10_HUMAN		DB Search
LVYDGKIYTL	13.58	71.25	39.38	1.2	79578.5	134662	62293	79987.6	25187.7	43783.9	76888	33885.7	1.00:1.69:0.78:1.01:0.32:0.55:0.97:0.43	89130.3	44936.3	1.00:0.50	67033.3	1.98	110.31	1		Q96CT2|KLH29_HUMAN		DB Search
LWEPLVEEPPADQWKWPI	4.49	72.6	17.43	0	0	0	0	18705	0	0	0	0	-:-:-:64.00:-:-:-:-	18705	0	1.00:0.00	2338.13	64	150.56	1		Q16718|NDUA5_HUMAN		DB Search
LWPRIASNAGSIA	1.04	65.85	44.11	1.1	21059.4	18913.3	25974.9	21315.4	0	22510.4	30379	12128.7	1.00:0.90:1.23:1.01:0.00:1.07:1.44:0.58	21815.8	21672.7	1.00:0.99	19035.1	1.01	107.85	1		P62829|RL23_HUMAN		DB Search
M(+15.99)AAALFVLL	0.61	67.14	46.68	2.3	6469.98	43226	19299.4	21399	10942.4	15898.4	0	49081.4	1.00:6.68:2.98:3.31:1.69:2.46:0.00:7.59	22598.6	25307.4	1.00:1.12	20789.6	1.12	151.32	1		P35613|BASI_HUMAN	Oxidation (M)	DB Search
M(+15.99)AAAWPLLL	10.9	76.64	70.16	0.7	254628	186334	495933	163206	734450	518892	327916	392028	1.00:0.73:1.95:0.64:2.88:2.04:1.29:1.54	275025	493322	1.00:1.79	384173	1.79	148.2	2		P15151|PVR_HUMAN	Oxidation (M)	DB Search
M(+15.99)AFDPTSTL	2.02	72.82	53.62	0.8	0	71810.3	43282.4	98536.6	0	0	101263	22582.6	-:64.00:64.00:64.00:-:-:64.00:64.00	71209.8	61922.6	1.00:0.87	42184.3	1.15	101.81	1		Q12788|TBL3_HUMAN	Oxidation (M)	DB Search
M(+15.99)AGPLRAPL	2.56	61.03	33.44	2.2	4277.77	11719.5	4796.44	11780.1	4222.29	11879.3	12724.7	11498.1	1.00:2.74:1.12:2.75:0.99:2.78:2.97:2.69	8143.45	10081.1	1.00:1.24	9112.27	1.24	92.1	1		P01034|CYTC_HUMAN	Oxidation (M)	DB Search
M(+15.99)ASRVLAAL	0.75	69.08	24.23	0.7	52859.8	66796.2	88707.1	109225	41760.7	119596	111680	78129.2	1.00:1.26:1.68:2.07:0.79:2.26:2.11:1.48	79397	87791.4	1.00:1.11	83594.2	1.11	94.14	1		Q8N511|TM199_HUMAN	Oxidation (M)	DB Search
M(+15.99)EKIWHHTF	7.23	73.95	38.58	0.6	145705	166836	364089	172158	70552.7	193096	189545	75602.7	1.00:1.15:2.50:1.18:0.48:1.33:1.30:0.52	212197	132199	1.00:0.62	172198	1.61	74.46	2		P63261|ACTG_HUMAN:P68032|ACTC_HUMAN:Q9BYX7|ACTBM_HUMAN:P60709|ACTB_HUMAN:P0CG39|POTEJ_HUMAN:P68133|ACTS_HUMAN:P0CG38|POTEI_HUMAN:A5A3E0|POTEF_HUMAN:Q6S8J3|POTEE_HUMAN	Oxidation (M)	DB Search
M(+15.99)FGIDRDAIAQAVRGLITKA	0.09	62.13	46.53	1.4	0	270360	29515.8	182859	58927.7	76435.1	303145	0	-:64.00:64.00:64.00:64.00:64.00:64.00:-	160912	146169	1.00:0.91	115155	1.1	144.64	1		P29401|TKT_HUMAN	Oxidation (M)	DB Search
M(+15.99)GFGLFD	0.45	74.5	25.35	2.3	70363.7	82367.9	83563.2	71185.6	58069.2	95827.8	85591.4	76905.4	1.00:1.17:1.19:1.01:0.83:1.36:1.22:1.09	76870.1	79098.4	1.00:1.03	77984.3	1.03	120.69	1		P05387|RLA2_HUMAN:P05386|RLA1_HUMAN:P05388|RLA0_HUMAN:Q8NHW5|RLA0L_HUMAN	Oxidation (M)	DB Search
M(+15.99)HYPTALLF	5.64	74.06	54.16	0.8	313266	309347	157498	233183	56303.4	236845	223594	193874	1.00:0.99:0.50:0.74:0.18:0.76:0.71:0.62	253323	177654	1.00:0.70	215489	1.43	120.16	1		P49184|DNSL1_HUMAN	Oxidation (M)	DB Search
M(+15.99)IDVTKSYYQKFLPLTQV	1.43	65.64	36.77	0.2	5079.45	47395.1	14496.6	26993.7	0	10999	54450.7	0	1.00:9.33:2.85:5.31:0.00:2.17:10.72:0.00	23491.2	32724.9	1.00:1.39	19926.8	1.39	129.56	1		Q9BTE1|DCTN5_HUMAN	Oxidation (M)	DB Search
M(+15.99)ITDVQLA	64.09	73.29	46.24	0.2	0	0	0	0	0	9411.57	0	15363.2	-:-:-:-:-:64.00:-:64.00	0	12387.4	-:64.00	3096.84	64	92.87	1		P0C6T2|OST4_HUMAN	Oxidation (M)	DB Search
M(+15.99)KDGQKITF	1.5	79.07	39.15	0.5	43260.6	46881.4	117906	126601	30975.9	70131.6	110886	67819.1	1.00:1.08:2.73:2.93:0.72:1.62:2.56:1.57	83662.2	69953.1	1.00:0.84	76807.6	1.2	69.99	1		P31689|DNJA1_HUMAN	Oxidation (M)	DB Search
M(+15.99)KFPTQSSF	6.04	73.44	36.75	0.9	190519	263622	106833	206698	33548.8	144929	117501	206164	1.00:1.38:0.56:1.08:0.18:0.76:0.62:1.08	191918	125536	1.00:0.65	158727	1.53	84.77	1		Q9HCD6|TANC2_HUMAN	Oxidation (M)	DB Search
M(+15.99)KHLGYLGY	3.97	83.04	44.86	0.3	207604	211425	198892	339531	162228	302475	438801	333572	1.00:1.02:0.96:1.64:0.78:1.46:2.11:1.61	239363	309269	1.00:1.29	274316	1.29	85.94	2		Q8WUX1|S38A5_HUMAN	Oxidation (M)	DB Search
M(+15.99)KILTERGY	10.43	85.3	59.45	0.2	983732	978013	1.23775e+06	816313	242903	882593	758620	531549	1.00:0.99:1.26:0.83:0.25:0.90:0.77:0.54	1.00395e+06	603916	1.00:0.60	803934	1.66	68.16	2		P62736|ACTA_HUMAN:P63261|ACTG_HUMAN:P68032|ACTC_HUMAN:Q562R1|ACTBL_HUMAN:Q9BYX7|ACTBM_HUMAN:P60709|ACTB_HUMAN:P0CG39|POTEJ_HUMAN:P63267|ACTH_HUMAN:P68133|ACTS_HUMAN:P0CG38|POTEI_HUMAN:Q6S8J3|POTEE_HUMAN	Oxidation (M)	DB Search
M(+15.99)KIWTSEHVF	7.34	68.13	29.17	0.9	25417.3	21673.6	12115.9	40852.3	22747.9	36952.8	51683.8	38631.6	1.00:0.85:0.48:1.61:0.89:1.45:2.03:1.52	25014.8	37504	1.00:1.50	31259.4	1.5	95.07	1		Q9Y3B1|PLD3B_HUMAN	Oxidation (M)	DB Search
M(+15.99)KKLWGDRY	21.23	65.96	46.44	0.4	135933	85658.4	163680	159893	30074.6	45525	75805.5	58583.6	1.00:0.63:1.20:1.18:0.22:0.33:0.56:0.43	136291	52497.2	1.00:0.39	94394.3	2.6	68.93	1		P13639|EF2_HUMAN	Oxidation (M)	DB Search
M(+15.99)KLPQPPEGQTY	6.7	75.23	33.05	0.6	40504.1	54290.4	50597	40553.8	0	46107.5	36495.7	36142.8	1.00:1.34:1.25:1.00:0.00:1.14:0.90:0.89	46486.3	39582	1.00:0.85	38086.4	1.17	83.12	1		Q15819|UB2V2_HUMAN	Oxidation (M)	DB Search
M(+15.99)KLSLVAAM(+15.99)	2.3	75.78	56.46	0.7	552998	200638	215942	109885	104230	578843	269796	527220	1.00:0.36:0.39:0.20:0.19:1.05:0.49:0.95	269866	370022	1.00:1.37	319944	1.37	85.53	1		P11021|BIP_HUMAN	Oxidation (M); Oxidation (M)	DB Search
M(+15.99)KVLLAAAL	2.92	88.57	30.28	0.4	790514	923711	612987	596515	225769	707466	1.10506e+06	566775	1.00:1.17:0.78:0.75:0.29:0.89:1.40:0.72	730932	651267	1.00:0.89	691100	1.12	109.38	1		P23284|PPIB_HUMAN	Oxidation (M)	DB Search
M(+15.99)KVPNVLTF	9.23	65.93	35.48	3.1	445300	509658	507657	20699.4	80190.4	55135.7	49257.6	29024.1	1.00:1.14:1.14:0.05:0.18:0.12:0.11:0.07	370829	53401.9	1.00:0.14	212115	6.94	111.15	1		Q9H6R0|DHX33_HUMAN	Oxidation (M)	DB Search
M(+15.99)LHIWGKYTRS	1.76	72.33	65.46	1.2	175184	478171	320031	653383	54742.1	493618	1.23909e+06	135715	1.00:2.73:1.83:3.73:0.31:2.82:7.07:0.77	413740	487811	1.00:1.18	443742	1.18	82.1	2		P60468|SC61B_HUMAN	Oxidation (M)	DB Search
M(+15.99)M(+15.99)IPSQISY	1	64.07	25.25	1	106396	131348	37192	11450.1	19297.1	55824.8	36136.3	76642.8	1.00:1.23:0.35:0.11:0.18:0.52:0.34:0.72	76114	66350.3	1.00:0.87	59286	1.15	94.64	2		Q04637|IF4G1_HUMAN	Oxidation (M); Oxidation (M)	DB Search
M(+15.99)NFKTPRGPV	1	65.8	59.85	0.8	4656.35	11363.6	11528	26693.7	10219.2	11827.7	27399.2	7978.44	1.00:2.44:2.48:5.73:2.19:2.54:5.88:1.71	13560.4	14356.1	1.00:1.06	13958.3	1.06	73.75	1		P08708|RS17_HUMAN	Oxidation (M)	DB Search
M(+15.99)PYEPNKDPFGGM(+15.99)	4.49	72.6	23.89	0	0	13479.5	0	0	0	0	0	0	-:64.00:-:-:-:-:-:-	13479.5	0	1.00:0.00	1684.93	64	85.37	1		Q8NFD5|ARI1B_HUMAN	Oxidation (M); Oxidation (M)	DB Search
M(+15.99)PYKVFHY	24.9	62.67	21.57	0.6	73644.3	100676	81842.5	38115.3	24021.5	16081.9	27207.3	12989.6	1.00:1.37:1.11:0.52:0.33:0.22:0.37:0.18	73569.6	20075.1	1.00:0.27	46822.3	3.66	81.19	2		P06858|LIPL_HUMAN	Oxidation (M)	DB Search
M(+15.99)QHRYIELF	3.8	51.31	34.24	1.8	16553.1	5729.81	6685.82	10956.1	0	11055.3	9984.5	15592	1.00:0.35:0.40:0.66:0.00:0.67:0.60:0.94	9981.21	12210.6	1.00:1.22	9569.59	1.22	102.19	1		P52597|HNRPF_HUMAN:P31942|HNRH3_HUMAN	Oxidation (M)	DB Search
M(+15.99)QHRYVELF	1.33	62.67	34.28	1.3	59224.8	52791.8	42566.5	51943.3	56065.9	51086.4	50419.6	42083.9	1.00:0.89:0.72:0.88:0.95:0.86:0.85:0.71	51631.6	49914	1.00:0.97	50772.8	1.03	95.13	2		P31943|HNRH1_HUMAN:P55795|HNRH2_HUMAN	Oxidation (M)	DB Search
M(+15.99)QYPGRSLVF	4.92	78.34	51.46	0.6	225285	257762	255493	277058	72180	252855	243279	243156	1.00:1.14:1.13:1.23:0.32:1.12:1.08:1.08	253899	202868	1.00:0.80	228384	1.25	101.94	1		Q9GZR7|DDX24_HUMAN	Oxidation (M)	DB Search
M(+15.99)RDPVSSQYSSFLF	7.81	51.67	57.21	1.3	0	13748.9	0	17624.9	0	0	54591.8	0	-:64.00:-:64.00:-:-:64.00:-	15686.9	54591.8	1.00:3.48	10745.7	3.48	122.48	1		Q13015|AF1Q_HUMAN	Oxidation (M)	DB Search
M(+15.99)RLKIGFILRS	4.25	62.82	21.34	0.6	0	21755.6	11994.4	26038.6	0	13006.1	7836.72	21705.1	-:64.00:64.00:64.00:-:64.00:64.00:64.00	19929.5	14182.6	1.00:0.71	12792.1	1.41	103.73	1		Q86SF2|GALT7_HUMAN	Oxidation (M)	DB Search
M(+15.99)RYVASYL	0.4	77.38	38.21	1	49647	96329.8	82010.7	163228	150165	127101	290933	15767.6	1.00:1.94:1.65:3.29:3.02:2.56:5.86:0.32	97803.8	145992	1.00:1.49	121898	1.49	90.27	1		P05387|RLA2_HUMAN	Oxidation (M)	DB Search
M(+15.99)RYVASYLL	0.64	87.24	49.84	0.2	1.06877e+06	1560967	1.01478e+06	2.31965e+06	2.2073e+06	1.33133e+06	3.90208e+06	212972	1.00:1.46:0.95:2.17:2.07:1.25:3.65:0.20	1.49104e+06	1.91342e+06	1.00:1.28	1.70223e+06	1.28	107.59	1		P05387|RLA2_HUMAN	Oxidation (M)	DB Search
M(+15.99)RYVASYLLA	0.85	91.08	55.05	0.5	613991	873989	1.01693e+06	1.86275e+06	1.68572e+06	1502935	2.73005e+06	251917	1.00:1.42:1.66:3.03:2.75:2.45:4.45:0.41	1.09192e+06	1542656	1.00:1.41	1.31729e+06	1.41	106.42	1		P05387|RLA2_HUMAN	Oxidation (M)	DB Search
M(+15.99)RYVASYLLAA	16.88	55.78	23.99	3	28569.4	29861.4	37952.6	21646.1	56027.9	47869.6	42782.8	37093.6	1.00:1.05:1.33:0.76:1.96:1.68:1.50:1.30	29507.4	45943.5	1.00:1.56	37725.4	1.56	109.8	1		P05387|RLA2_HUMAN	Oxidation (M)	DB Search
M(+15.99)RYVASYLLAALG	5.91	65.37	42.89	1	33212.9	87970.9	53391.1	69236.3	24025.1	83534.6	26529.3	34678.9	1.00:2.65:1.61:2.08:0.72:2.52:0.80:1.04	60952.8	42192	1.00:0.69	51572.4	1.44	136.61	1		P05387|RLA2_HUMAN	Oxidation (M)	DB Search
M(+15.99)RYVASYLLAALGG	0.57	63.44	41.15	1.7	75226.4	131852	75647.1	104754	91816.1	110384	62391.4	109965	1.00:1.75:1.01:1.39:1.22:1.47:0.83:1.46	96869.8	93638.9	1.00:0.97	95254.3	1.03	139.7	1		P05387|RLA2_HUMAN	Oxidation (M)	DB Search
M(+15.99)SASIGVVGV	3.05	61.59	44.96	1.1	58572.3	105145	48434.8	63636.7	62675.8	37651.7	59905.1	71584.8	1.00:1.80:0.83:1.09:1.07:0.64:1.02:1.22	80245.7	64852.7	1.00:0.81	63450.7	1.24	100.39	2		P43246|MSH2_HUMAN	Oxidation (M)	DB Search
M(+15.99)SGLLKVW	3.68	71.96	44.81	0.8	17904.6	33657.8	40606.4	40297.9	6615.16	30690.9	48515.2	20462.7	1.00:1.88:2.27:2.25:0.37:1.71:2.71:1.14	33116.7	26571	1.00:0.80	29843.8	1.25	111	1		Q13685|AAMP_HUMAN	Oxidation (M)	DB Search
M(+15.99)SIYPSPTGV	3.24	73.35	56.24	0.4	32105.4	12671.3	20535.3	33650.2	0	25058.5	0	37543.1	1.00:0.39:0.64:1.05:0.00:0.78:0.00:1.17	24740.6	31300.8	1.00:1.27	20195.5	1.27	95.62	1		Q6P2Q9|PRP8_HUMAN	Oxidation (M)	DB Search
M(+15.99)SSPLSKEL	12.87	72.86	46.85	1.2	46060.1	43138	46369.2	29099.3	5071.15	24781.5	28462.2	14501.1	1.00:0.94:1.01:0.63:0.11:0.54:0.62:0.31	41166.6	18204	1.00:0.44	29685.3	2.26	82.56	1		Q9UNX3|RL26L_HUMAN:P61254|RL26_HUMAN	Oxidation (M)	DB Search
M(+15.99)SSSVVVRL	0.54	76.88	47.9	0.5	102188	85674.1	50091.2	115184	47397.2	119144	98538.9	107802	1.00:0.84:0.49:1.13:0.46:1.17:0.96:1.05	88284.4	93220.4	1.00:1.06	90752.4	1.06	91.77	1		A0JNW5|UH1BL_HUMAN	Oxidation (M)	DB Search
M(+15.99)TADETRNLQNVDM(+15.99)KIGV	8.33	89.33	60.14	0.5	1.06986e+06	2.29574e+06	971437	1.27473e+06	625758	977714	510397	1.37209e+06	1.00:2.15:0.91:1.19:0.58:0.91:0.48:1.28	1.40294e+06	871490	1.00:0.62	1.13722e+06	1.61	92.42	1		P16070|CD44_HUMAN	Oxidation (M); Oxidation (M)	DB Search
M(+15.99)TALVNVAL	12.43	76.81	55.51	0.6	12243.8	28251.3	19525.8	0	0	0	0	23197.5	1.00:2.31:1.59:0.00:0.00:0.00:0.00:1.89	20007	23197.5	1.00:1.16	10402.3	1.16	117.02	1		Q8WVM7|STAG1_HUMAN:Q8N3U4|STAG2_HUMAN	Oxidation (M)	DB Search
M(+15.99)TASVLRSISLA	2.07	51.84	37.33	0.5	24401.7	34210.7	31958.2	11211.6	42701.3	41908.7	15642.8	22407.2	1.00:1.40:1.31:0.46:1.75:1.72:0.64:0.92	25445.6	30665	1.00:1.21	28055.3	1.21	109.85	1		Q9NQ50|RM40_HUMAN	Oxidation (M)	DB Search
M(+15.99)TFDSEVELM(+15.99)KV	9.68	31.05	32.51	0	0	8890.63	0	0	0	7889.49	0	16169.4	-:64.00:-:-:-:64.00:-:64.00	8890.63	12029.4	1.00:1.35	4118.69	1.35	99.67	1		P11926|DCOR_HUMAN	Oxidation (M); Oxidation (M)	DB Search
M(+15.99)TFPGERIYEV	17.76	76.63	60.18	0.7	341787	421998	227839	275024	101493	156969	155944	226421	1.00:1.23:0.67:0.80:0.30:0.46:0.46:0.66	316662	160207	1.00:0.51	238434	1.98	102.38	1		Q9H3U1|UN45A_HUMAN	Oxidation (M)	DB Search
M(+15.99)TPEIIQKL	4.3	83.7	60.57	0.2	9098034	7758532	5.71714e+06	10342101	3.99731e+06	6.9624e+06	7.73724e+06	8534797	1.00:0.85:0.63:1.14:0.44:0.77:0.85:0.94	8240472	6.81738e+06	1.00:0.83	7518444	1.21	101.92	2		Q9UMS4|PRP19_HUMAN	Oxidation (M)	DB Search
M(+15.99)TQDKVFRL	3.71	85.04	71.27	0.3	1.31706e+06	942216	683947	1.01221e+06	431127	968916	896054	1.00514e+06	1.00:0.72:0.52:0.77:0.33:0.74:0.68:0.76	988859	825310	1.00:0.83	907084	1.2	85.59	2		O15031|PLXB2_HUMAN	Oxidation (M)	DB Search
M(+15.99)TSPLVTWV	5.67	64.29	40.77	1	53705.3	78390.3	10794.8	32988.5	27850.5	25719.5	17774.3	11918.4	1.00:1.46:0.20:0.61:0.52:0.48:0.33:0.22	53469.4	25525.3	1.00:0.48	32392.7	2.09	126.09	2		Q3V6T2|GRDN_HUMAN	Oxidation (M)	DB Search
M(+15.99)TTDVLSLLR	12.6	75.76	76.75	0.7	274064	376892	318338	331839	320656	456705	467446	531284	1.00:1.38:1.16:1.21:1.17:1.67:1.71:1.94	325283	444023	1.00:1.37	384653	1.37	121.95	1		Q685J3|MUC17_HUMAN:O60716|CTND1_HUMAN:Q6NZI2|CAVN1_HUMAN:O15213|WDR46_HUMAN:Q8WXI7|MUC16_HUMAN:Q6UB35|C1TM_HUMAN:Q14517|FAT1_HUMAN:Q03001|DYST_HUMAN:P55072|TERA_HUMAN:Q9UBG0|MRC2_HUMAN:P62701|RS4X_HUMAN:Q12767|TMM94_HUMAN:P42858|HD_HUMAN:P49427|UB2R1_HUMAN:Q9BRP4|PAAF1_HUMAN:Q712K3|UB2R2_HUMAN:Q9P0U1|TOM7_HUMAN:P63104|1433Z_HUMAN:P50993|AT1A2_HUMAN:Q9UBS9|SUCO_HUMAN	Oxidation (M)	DeepNovo
M(+15.99)TTKLISEL	4.4	85.96	47.6	0.7	693426	673636	425148	670455	265687	513748	632783	614206	1.00:0.97:0.61:0.97:0.38:0.74:0.91:0.89	615667	506606	1.00:0.82	561136	1.22	97.87	1		Q5UIP0|RIF1_HUMAN	Oxidation (M)	DB Search
M(+15.99)TTQLLLLL	19.42	65.56	45.7	3.4	53807.5	102276	114776	23212.9	3076.18	29521	3725.86	4235.35	1.00:1.90:2.13:0.43:0.06:0.55:0.07:0.08	95801.1	10139.6	1.00:0.11	41828.9	9.45	150.01	2		P15328|FOLR1_HUMAN	Oxidation (M)	DB Search
M(+15.99)VAPAVASV	25.49	74.22	37.85	0.9	12827.3	45829.6	14216.6	26989.5	89862.1	124377	80903.5	146365	1.00:3.57:1.11:2.10:7.01:9.70:6.31:11.41	24965.8	110377	1.00:4.42	67671.3	4.42	86.39	1		P05412|JUN_HUMAN	Oxidation (M)	DB Search
M(+15.99)VAPVTGNDV	1.5	70.26	20.09	0.2	19894.5	19672.6	22822.8	12485.6	12646.4	24027.6	21725.9	11891.6	1.00:0.99:1.15:0.63:0.64:1.21:1.09:0.60	18718.9	17572.9	1.00:0.94	18145.9	1.07	77.96	1		O00560|SDCB1_HUMAN	Oxidation (M)	DB Search
M(+15.99)VAPVWYLV	4.49	72.6	23.92	0	0	31387.4	0	0	0	0	0	0	-:64.00:-:-:-:-:-:-	31387.4	0	1.00:0.00	3923.42	64	144.37	1		Q96HY6|DDRGK_HUMAN	Oxidation (M)	DB Search
M(+15.99)VDIPIVLI	71.17	56.7	44.74	4	15467.1	16429.2	0	7855.94	0	0	0	0	1.00:1.06:0.00:0.51:0.00:0.00:0.00:0.00	13250.7	0	1.00:0.00	4969.03	64	150.55	1		Q8IZW8|TENS4_HUMAN	Oxidation (M)	DB Search
M(+15.99)VEKGIIDPTKVVRTAL	4.18	58.64	53.28	0.8	24053.7	44286	21562.2	24247	53573.7	36034.8	21623.9	33928.8	1.00:1.84:0.90:1.01:2.23:1.50:0.90:1.41	28537.2	36290.3	1.00:1.27	32413.8	1.27	113.59	1		P10809|CH60_HUMAN	Oxidation (M)	DB Search
M(+15.99)VFKPSDVM(+15.99)LV	6.1	66.09	31.78	2.1	63584.2	94608	29493.6	38479.3	0	41152.8	28411.9	32257.1	1.00:1.49:0.46:0.61:0.00:0.65:0.45:0.51	56541.3	33940.6	1.00:0.60	40998.4	1.67	108.25	1		Q8WWM7|ATX2L_HUMAN	Oxidation (M); Oxidation (M)	DB Search
M(+15.99)VPLVPALV	1.28	70.03	40.36	1.6	65789.3	81937.8	16515.1	57054.4	0	0	34804	44277.8	1.00:1.25:0.25:0.87:0.00:0.00:0.53:0.67	55324.2	39540.9	1.00:0.71	37547.3	1.4	134.25	1		P10586|PTPRF_HUMAN	Oxidation (M)	DB Search
M(+15.99)VSSIIEQL	5.44	66.1	41.56	1.5	17721.3	26392.4	13884.5	12835	0	24406.3	17969.8	23578	1.00:1.49:0.78:0.72:0.00:1.38:1.01:1.33	17708.3	21984.7	1.00:1.24	17098.4	1.24	117.32	1		Q96HR8|NAF1_HUMAN	Oxidation (M)	DB Search
M(+15.99)VVDIVQEL	1.27	87.21	63.53	0.6	3403920	6010846	2.16576e+06	2821004	2.74989e+06	3.268e+06	4206884	4619011	1.00:1.77:0.64:0.83:0.81:0.96:1.24:1.36	3600383	3710945	1.00:1.03	3655664	1.03	122.73	2		O00764|PDXK_HUMAN	Oxidation (M)	DB Search
M(+15.99)VVGWVKEI	4.55	33.39	58.13	0.7	109355	99603.1	68591.4	90338.4	140065	69070	49705.8	46990.6	1.00:0.91:0.63:0.83:1.28:0.63:0.45:0.43	91972	76457.7	1.00:0.83	84214.9	1.2	107.69	1		Q07864|DPOE1_HUMAN	Oxidation (M)	DB Search
M(+42.01)(+15.99)DSAGQDINLNSPNKGLLS	0.52	72.26	103.51	0.8	26594.5	185521	54614.6	167737	0	129593	215366	13171.5	1.00:6.98:2.05:6.31:0.00:4.87:8.10:0.50	114437	119377	1.00:1.04	99074.8	1.04	108.48	2		O43399|TPD54_HUMAN	Acetylation (Protein N-term); Oxidation (M)	DB Search
M(+42.01)(+15.99)DSLRKM(+15.99)LIS	1.12	69.47	16.4	1.4	10458.5	122626	22546.4	60459	9825.44	49063.3	87618.5	17051.1	1.00:11.73:2.16:5.78:0.94:4.69:8.38:1.63	54022.6	40889.6	1.00:0.76	47456.1	1.32	90.66	1		Q6UW78|UQCC3_HUMAN	Acetylation (Protein N-term); Oxidation (M); Oxidation (M)	DB Search
M(+42.01)(+15.99)FRGLSSW	4.88	66.25	33.26	1.9	6805.37	64716.4	20503.4	10485.3	30366.6	5433.31	1628.05	0	1.00:9.51:3.01:1.54:4.46:0.80:0.24:0.00	25627.6	12476	1.00:0.49	17492.3	2.05	120.69	1		Q96A49|SYAP1_HUMAN	Acetylation (Protein N-term); Oxidation (M)	DB Search
M(+42.01)(+15.99)FRIEGLAPKLD	14.95	64.88	41.04	2.3	73552.4	15135.4	36996.2	24032.7	170547	41971.7	194135	180113	1.00:0.21:0.50:0.33:2.32:0.57:2.64:2.45	37429.2	146692	1.00:3.92	92060.4	3.92	124.36	1		Q8N4H5|TOM5_HUMAN	Acetylation (Protein N-term); Oxidation (M)	DB Search
M(+42.01)(+15.99)FSEQAAQRAHTLLSPP	4.49	72.6	34.57	0	0	0	0	0	0	0	20209.9	0	-:-:-:-:-:-:64.00:-	0	20209.9	-:64.00	2526.23	64	117.18	1		P49005|DPOD2_HUMAN	Acetylation (Protein N-term); Oxidation (M)	DB Search
M(+42.01)(+15.99)FSSSAKIVKPNGEKPDEFE	3.91	52.29	25.12	0.6	0	4371.46	26701	3819	3160.21	77836	48008.1	0	-:64.00:64.00:64.00:64.00:64.00:64.00:-	11630.5	43001.4	1.00:3.70	20487	3.7	94.34	1		P62081|RS7_HUMAN	Acetylation (Protein N-term); Oxidation (M)	DB Search
M(+42.01)(+15.99)NGQLNGFHEAF	10.76	63.59	32.89	0	0	13995.1	0	0	27968.5	0	57386	0	-:64.00:-:-:64.00:-:64.00:-	13995.1	42677.3	1.00:3.05	12418.7	3.05	109.46	1		P31153|METK2_HUMAN	Acetylation (Protein N-term); Oxidation (M)	DB Search
M(+42.01)DSAGQDINLNSPNKGLLS	0.37	56.88	93.63	1.3	0	0	0	11842.7	0	0	55324.3	0	-:-:-:64.00:-:-:64.00:-	11842.7	55324.3	1.00:4.67	8395.88	4.67	117	1		O43399|TPD54_HUMAN	Acetylation (Protein N-term)	DB Search
M(+42.01)FRIEGLAPKLD	2.27	56.2	40.77	1.5	3333.5	0	17973.9	19190.4	0	5641.28	87922.3	0	1.00:0.00:5.39:5.76:0.00:1.69:26.38:0.00	13499.3	46781.8	1.00:3.47	16757.7	3.47	136.21	1		Q8N4H5|TOM5_HUMAN	Acetylation (Protein N-term)	DB Search
MAAAWPLLL	3.76	69.67	80.56	0.4	101442	74664.3	316029	218600	383386	198493	326352	99991.3	1.00:0.74:3.12:2.15:3.78:1.96:3.22:0.99	177684	267943	1.00:1.51	214870	1.51	152.87	2		P15151|PVR_HUMAN		DB Search
MALGHVIVL	4.05	66.37	21.17	1	10166.9	0	21904.8	11052.2	8033.44	5317.51	25051.2	5091.73	1.00:0.00:2.15:1.09:0.79:0.52:2.46:0.50	14374.7	10873.5	1.00:0.76	10827.2	1.32	122.42	1		Q9NVR2|INT10_HUMAN		DB Search
MFGIDRDAIAQAVRGLITKA	0.02	65.64	58.5	2.1	9677.1	42860.6	32013.8	132368	10870	22863.7	152969	45488.3	1.00:4.43:3.31:13.68:1.12:2.36:15.81:4.70	54229.8	58047.7	1.00:1.07	56138.7	1.07	147.85	1		P29401|TKT_HUMAN		DB Search
MGFGLFD	0.18	56.45	28.12	0	0	0	19671.3	0	0	0	42778.2	0	-:-:64.00:-:-:-:64.00:-	19671.3	42778.2	1.00:2.17	7806.18	2.17	130.67	1		P05387|RLA2_HUMAN:P05386|RLA1_HUMAN:P05388|RLA0_HUMAN:Q8NHW5|RLA0L_HUMAN		DB Search
MHYPTALLF	3.09	71.83	49.08	1.2	52144.9	23456.8	61967.8	111281	23210.7	48804.3	131813	7683.98	1.00:0.45:1.19:2.13:0.45:0.94:2.53:0.15	62212.6	52877.9	1.00:0.85	57545.3	1.18	127.05	1		P49184|DNSL1_HUMAN		DB Search
MIDVTKSYYQKFLPLTQV	1.18	61.94	23.94	0.5	15025.2	28297.7	15160.1	41490.9	4102.63	17373.7	78539.6	0	1.00:1.88:1.01:2.76:0.27:1.16:5.23:0.00	24993.5	33338.6	1.00:1.33	24998.7	1.33	133.5	1		Q9BTE1|DCTN5_HUMAN		DB Search
MKILTERGY	0.53	65.51	37.19	0.9	6859.18	2235.34	0	3088.07	0	4601.25	3271.69	0	1.00:0.33:0.00:0.45:0.00:0.67:0.48:0.00	4060.87	3936.47	1.00:0.97	2506.94	1.03	79.88	1		P62736|ACTA_HUMAN:P63261|ACTG_HUMAN:P68032|ACTC_HUMAN:Q562R1|ACTBL_HUMAN:Q9BYX7|ACTBM_HUMAN:P60709|ACTB_HUMAN:P0CG39|POTEJ_HUMAN:P63267|ACTH_HUMAN:P68133|ACTS_HUMAN:P0CG38|POTEI_HUMAN:Q6S8J3|POTEE_HUMAN		DB Search
MKVLLAAAL	3.14	71.97	27.2	1.6	140059	73590.7	146000	207775	30663.1	135997	462142	15430.9	1.00:0.53:1.04:1.48:0.22:0.97:3.30:0.11	141856	161058	1.00:1.14	151457	1.14	120.6	1		P23284|PPIB_HUMAN		DB Search
MQYPGRSLVF	12.23	60.27	13.77	0	0	15708	19366.9	24143.6	0	0	27182.4	0	-:64.00:64.00:64.00:-:-:64.00:-	19739.5	27182.4	1.00:1.38	10800.1	1.38	109.19	1		Q9GZR7|DDX24_HUMAN		DB Search
MRDPVSSQYSSFLF	0.18	73.23	71.45	0	0	0	0	11867.9	0	0	24365.4	0	-:-:-:64.00:-:-:64.00:-	11867.9	24365.4	1.00:2.05	4529.17	2.05	126.25	1		Q13015|AF1Q_HUMAN		DB Search
MRYVASYLL	2.35	70.41	57.05	1.4	74889.1	79775.8	125043	355204	144464	84690.9	814711	113538	1.00:1.07:1.67:4.74:1.93:1.13:10.88:1.52	158728	289351	1.00:1.82	224039	1.82	114.73	1		P05387|RLA2_HUMAN		DB Search
MRYVASYLLA	4.27	68.68	58.71	1.1	39327.9	17067.5	89623.6	283910	95011.9	103337	518918	61947.9	1.00:0.43:2.28:7.22:2.42:2.63:13.19:1.58	107482	194804	1.00:1.81	151143	1.81	113.5	1		P05387|RLA2_HUMAN		DB Search
MRYVASYLLAALG	7.82	65.47	34.41	0.9	53191.2	28468.6	101745	16506.5	75178.2	99120.6	214436	42086.9	1.00:0.54:1.91:0.31:1.41:1.86:4.03:0.79	49977.8	107705	1.00:2.16	78841.5	2.16	142.37	1		P05387|RLA2_HUMAN		DB Search
MRYVASYLLAALGG	4.13	62.66	41.01	1.2	20869.7	0	75937.8	50197.6	96276.9	40859	77143.8	0	1.00:0.00:3.64:2.41:4.61:1.96:3.70:0.00	49001.7	71426.6	1.00:1.46	45160.6	1.46	144.67	1		P05387|RLA2_HUMAN		DB Search
MSGLLKVW	8.25	54.44	14.54	1.3	0	0	10780.8	15252.9	0	0	29816.6	0	-:-:64.00:64.00:-:-:64.00:-	13016.8	29816.6	1.00:2.29	6981.28	2.29	118.73	1		Q13685|AAMP_HUMAN		DB Search
MSVHLPFAV	4.54	70.26	33.18	0.7	33561.7	12530.7	36780.9	67709.6	18645.4	22431.7	45470.8	6202.29	1.00:0.37:1.10:2.02:0.56:0.67:1.35:0.18	37645.7	23187.6	1.00:0.62	30416.6	1.62	129.74	1		Q9NVA2|SEP11_HUMAN		DB Search
MSWIIPVFV	47.54	51.26	35.14	2.5	0	0	2301.73	7098.61	0	0	0	0	-:-:64.00:64.00:-:-:-:-	4700.17	0	1.00:0.00	1175.04	64	161.56	1		Q01650|LAT1_HUMAN		DB Search
MTADETRNLQNVDM(+15.99)KIGV	14.97	66.31	37.87	1.1	95872.6	127011	101948	271452	22253.3	70885.8	66409.2	57693.2	1.00:1.32:1.06:2.83:0.23:0.74:0.69:0.60	149071	54310.4	1.00:0.36	101691	2.74	96.8	1		P16070|CD44_HUMAN	Oxidation (M)	DB Search
MTADETRNLQNVDMKIGV	11.86	54.81	36.85	1.3	18476.3	0	22017.5	50121.7	2602.62	4267.23	23016.5	6975.69	1.00:0.00:1.19:2.71:0.14:0.23:1.25:0.38	30205.2	9215.52	1.00:0.31	15934.7	3.28	104.86	1		P16070|CD44_HUMAN		DB Search
MTASVLRSISLA	6.3	60.98	66.51	1.2	13204.6	18416.1	24246.5	30015.5	47503.6	15060.5	63367.1	26835.5	1.00:1.39:1.84:2.27:3.60:1.14:4.80:2.03	21470.7	38191.7	1.00:1.78	29831.2	1.78	116.5	1		Q9NQ50|RM40_HUMAN		DB Search
MTFPGERIYEV	2.9	70.35	42.01	0.5	42316.4	19917.7	30164.4	70677.5	0	18804	59409.7	16438.4	1.00:0.47:0.71:1.67:0.00:0.44:1.40:0.39	40769	31550.7	1.00:0.77	32216	1.29	111.83	1		Q9H3U1|UN45A_HUMAN		DB Search
MTPEIIQKL	2	82.61	68.02	0.2	2.54966e+06	432513	3.04187e+06	4.52455e+06	1748162	2.57426e+06	4346030	2.38033e+06	1.00:0.17:1.19:1.77:0.69:1.01:1.70:0.93	2.63715e+06	2.76219e+06	1.00:1.05	2.69967e+06	1.05	108.59	1		Q9UMS4|PRP19_HUMAN		DB Search
MTTDVLSLLR	3.36	75.57	82.35	0.8	83980.1	34873.6	138772	170000	105889	121675	441307	66126.1	1.00:0.42:1.65:2.02:1.26:1.45:5.25:0.79	106906	183749	1.00:1.72	145328	1.72	128.8	1		Q685J3|MUC17_HUMAN:O60716|CTND1_HUMAN:Q6NZI2|CAVN1_HUMAN:O15213|WDR46_HUMAN:Q8WXI7|MUC16_HUMAN:Q6UB35|C1TM_HUMAN:Q14517|FAT1_HUMAN:Q03001|DYST_HUMAN:P55072|TERA_HUMAN:Q9UBG0|MRC2_HUMAN:P62701|RS4X_HUMAN:Q12767|TMM94_HUMAN:P42858|HD_HUMAN:P49427|UB2R1_HUMAN:Q9BRP4|PAAF1_HUMAN:Q712K3|UB2R2_HUMAN:Q9P0U1|TOM7_HUMAN:P63104|1433Z_HUMAN:P50993|AT1A2_HUMAN:Q9UBS9|SUCO_HUMAN		DeepNovo
MTTKLISEL	3.37	68.85	38.74	0.6	55900.3	18337.3	36930.8	85333.9	17963.7	24034.1	71349.7	25820.9	1.00:0.33:0.66:1.53:0.32:0.43:1.28:0.46	49125.6	34792.1	1.00:0.71	41958.8	1.41	106.11	1		Q5UIP0|RIF1_HUMAN		DB Search
MTTQLLLLL	6.4	67.05	36.8	2.1	9195.61	15196.2	41452.6	21524.7	6046.81	12227.8	14819.6	0	1.00:1.65:4.51:2.34:0.66:1.33:1.61:0.00	21842.3	11031.4	1.00:0.51	15057.9	1.98	154.14	1		P15328|FOLR1_HUMAN		DB Search
MVAPVWYLV	0.34	70.62	51.75	0.4	6093.75	0	15906	37397.3	0	7429.53	26828.2	0	1.00:0.00:2.61:6.14:0.00:1.22:4.40:0.00	19799	17128.9	1.00:0.87	11706.8	1.16	150.21	1		Q96HY6|DDRGK_HUMAN		DB Search
MVDIPIVLI	0.07	69.96	47.07	1.1	0	0	0	12868	0	0	9727.33	0	-:-:-:64.00:-:-:64.00:-	12868	9727.33	1.00:0.76	2824.42	1.32	155.15	1		Q8IZW8|TENS4_HUMAN		DB Search
MVVDIVQEL	3.45	84.43	51.57	1	1.6021e+06	2336827	2.10764e+06	3999022	915726	2201807	4273031	967559	1.00:1.46:1.32:2.50:0.57:1.37:2.67:0.60	2.5114e+06	2.08953e+06	1.00:0.83	2.30046e+06	1.2	131.86	2		O00764|PDXK_HUMAN		DB Search
MVVDLKNLL	4.75	63.22	30.21	2.5	17864.6	0	12505.4	0	6987.07	0	0	12990.1	1.00:0.00:0.70:0.00:0.39:0.00:0.00:0.73	15185	9988.58	1.00:0.66	6293.4	1.52	131.72	1		P21359|NF1_HUMAN		DB Search
MVVGWVKEI	0.03	59.22	16.56	1	5781.83	3346.13	10628.9	24544.4	0	3202.57	22533.9	0	1.00:0.58:1.84:4.25:0.00:0.55:3.90:0.00	11075.3	12868.2	1.00:1.16	8754.72	1.16	116.5	1		Q07864|DPOE1_HUMAN		DB Search
N(+42.01)QIKLVEHI	8.31	68.47	18.64	0.9	20139.1	27849.4	14660.8	13848.1	2535.1	17311.6	14823.5	7939.62	1.00:1.38:0.73:0.69:0.13:0.86:0.74:0.39	19124.4	10652.5	1.00:0.56	14888.4	1.8	93.89	1		A0A3Q0NHG8|A0A3Q0NHG8_LISMG	Acetylation (Protein N-term)	DB Search
NAANIFERL	7.54	82.41	61.54	0.5	356491	288708	351017	389575	114293	285112	305955	306291	1.00:0.81:0.98:1.09:0.32:0.80:0.86:0.86	346448	252913	1.00:0.73	299680	1.37	111.81	1		Q9Y6D6|BIG1_HUMAN:Q9Y6D5|BIG2_HUMAN		DB Search
NAANLFELR	7.54	82.41	64.04	0.5	356491	288708	351017	389575	114293	285112	305955	306291	1.00:0.81:0.98:1.09:0.32:0.80:0.86:0.86	346448	252913	1.00:0.73	299680	1.37	111.81	1		Q14667|K0100_HUMAN:Q9NRP7|STK36_HUMAN:Q92508|PIEZ1_HUMAN:Q9Y6D6|BIG1_HUMAN:Q6V0I7|FAT4_HUMAN:Q9Y6D5|BIG2_HUMAN:Q07954|LRP1_HUMAN:Q92538|GBF1_HUMAN:Q2TAZ0|ATG2A_HUMAN:Q49AG3|ZBED5_HUMAN		DeepNovo
NAENEFVTIK	11.36	54.23	59.73	0	5093.56	0	0	0	0	0	9364.68	47374.3	1.00:0.00:0.00:0.00:0.00:0.00:1.84:9.30	5093.56	28369.5	1.00:5.57	7729.06	5.57	88.07	1		P04264|K2C1_HUMAN:#CONTAM#P04264		DB Search
NAFDGPITI	12.07	70.39	82.15	1.3	171249	79408.9	35600.2	32684.2	147200	195085	142630	144376	1.00:0.46:0.21:0.19:0.86:1.14:0.83:0.84	85206	157323	1.00:1.85	118529	1.85	118.62	2		P16070|CD44_HUMAN		DB Search
NAFKYPLLI	8.38	77.79	58.05	0.8	111332	83833.3	87737.7	105601	17386.3	86591	86335.5	50713.7	1.00:0.75:0.79:0.95:0.16:0.78:0.78:0.46	97125.9	60256.6	1.00:0.62	78691.3	1.61	129.09	1		Q9P2B2|FPRP_HUMAN		DB Search
NAFPEIFYT	3.44	85.47	61.22	1.1	314423	536106	458409	757750	144927	377918	788364	384819	1.00:1.71:1.46:2.41:0.46:1.20:2.51:1.22	516672	424007	1.00:0.82	470339	1.22	130.6	1		Q99570|PI3R4_HUMAN		DB Search
NAFSGVM(+15.99)M(+15.99)L	5.4	77.35	56.69	0.6	508253	510049	410979	191649	587500	492780	312997	1.3273e+06	1.00:1.00:0.81:0.38:1.16:0.97:0.62:2.61	405233	680145	1.00:1.68	542689	1.68	101.88	2		Q9NTX5|ECHD1_HUMAN	Oxidation (M); Oxidation (M)	DB Search
NAFSGVMM(+15.99)L	0.14	64.34	56.58	1.9	28344	0	52927.8	6825.61	17679.2	12696.3	49964.7	0	1.00:0.00:1.87:0.24:0.62:0.45:1.76:0.00	34655.3	40384.8	1.00:1.17	21054.7	1.17	121.57	2		Q9NTX5|ECHD1_HUMAN	Oxidation (M)	DB Search
NAGGVIAYI	0.53	48.45	58.09	1.2	0	0	0	3070.5	0	0	21463.7	0	-:-:-:64.00:-:-:64.00:-	3070.5	21463.7	1.00:6.99	3066.77	6.99	114.4	1		Q14995|NR1D2_HUMAN		DB Search
NAHEFITSF	4.43	62.46	9.3	0.4	22953.8	22716.5	25519.2	39839.8	6708.44	24109.1	24206.4	31159.5	1.00:0.99:1.11:1.74:0.29:1.05:1.05:1.36	27757.3	21545.9	1.00:0.78	24651.6	1.29	67.56	1		Q9NUT2|ABCB8_HUMAN		DB Search
NAIEHVIIP	5.08	86.61	82.69	0	298643	297498	289620	378810	311681	379784	479104	298786	1.00:1.00:0.97:1.27:1.04:1.27:1.60:1.00	316143	367339	1.00:1.16	341741	1.16	106.15	1		Q9Y5K8|VATD_HUMAN		DB Search
NALELLSKL	2.06	68.59	23.7	0.9	12204.8	16195.6	13298.6	16756.6	4440.41	17908.2	19477.9	13750.2	1.00:1.33:1.09:1.37:0.36:1.47:1.60:1.13	14613.9	13894.2	1.00:0.95	14254	1.05	114.3	1		Q5UIP0|RIF1_HUMAN		DB Search
NASPINRIV	0.71	66.09	39.87	1.5	2767.91	3847.42	3822.58	8653.37	0	4519.11	6929.16	3195.2	1.00:1.39:1.38:3.13:0.00:1.63:2.50:1.15	4772.82	4881.15	1.00:1.02	4216.84	1.02	89.12	1		Q9NWH9|SLTM_HUMAN		DB Search
NASPLKHFV	5.52	70.37	61.56	0.9	13366.6	11723.3	18976.5	17813.6	0	7835.03	15585.8	12913.4	1.00:0.88:1.42:1.33:0.00:0.59:1.17:0.97	15470	12111.4	1.00:0.78	12276.8	1.28	82.32	1		O95140|MFN2_HUMAN		DB Search
NASPVISSV	2.69	72.64	43.43	2	24132.5	31623.9	18046.7	31315.4	13393	29502	23205.1	26500.6	1.00:1.31:0.75:1.30:0.55:1.22:0.96:1.10	26279.6	23150.2	1.00:0.88	24714.9	1.14	87.48	1		Q96T58|MINT_HUMAN		DB Search
NASVPTITA	2.69	72.64	22.02	2	24132.5	31623.9	18046.7	31315.4	13393	29502	23205.1	26500.6	1.00:1.31:0.75:1.30:0.55:1.22:0.96:1.10	26279.6	23150.2	1.00:0.88	24714.9	1.14	87.48	1		Q16819|MEP1A_HUMAN		DB Search
NAYPSPQLL	7.24	66.19	77.85	1	23419.1	29828.6	17796.7	22955.3	22163.4	18007.4	19696.1	7906.16	1.00:1.27:0.76:0.98:0.95:0.77:0.84:0.34	32587.8	20082.1	1.00:0.62	20221.6	1.62	108.3	2		Q96AY2|EME1_HUMAN		DB Search
NAYTGIVLL	7.05	92.05	68.92	0.3	995602	1.66383e+06	2.3154e+06	1.74374e+06	353223	1.21111e+06	2.04069e+06	686040	1.00:1.67:2.33:1.75:0.35:1.22:2.05:0.69	1.67964e+06	1072766	1.00:0.64	1.3762e+06	1.57	130.06	1		Q969H6|POP5_HUMAN		DB Search
NEFGYSNRVVDLM(+15.99)AHM(+15.99)ASKE	8.46	52.48	14.63	1.5	0	4093.82	6401.75	16734.3	0	16545.4	62596.1	0	-:64.00:64.00:64.00:-:64.00:64.00:-	9076.62	39570.8	1.00:4.36	13296.4	4.36	89.57	1		P04406|G3P_HUMAN	Oxidation (M); Oxidation (M)	DB Search
NEFGYSNRVVDLMAHMASKE	3.5	61.2	69	2.3	0	0	33824.2	75130.1	51013.6	0	375557	0	-:-:64.00:64.00:64.00:-:64.00:-	54477.2	213285	1.00:3.92	66940.6	3.92	122.47	1		P04406|G3P_HUMAN		DB Search
NEFVTIK	4.49	72.6	57.44	0	0	0	0	0	0	0	0	41547.2	-:-:-:-:-:-:-:64.00	0	41547.2	-:64.00	5193.4	64	82.44	2		P04264|K2C1_HUMAN:#CONTAM#P04264		DB Search
NFFPGVFEY	0.05	68.22	39.09	1.9	16265.3	76529.3	87890.7	81613.6	0	38950.8	68958.2	62093	1.00:4.71:5.40:5.02:0.00:2.39:4.24:3.82	65574.7	56667.3	1.00:0.86	54037.6	1.16	139.69	1		Q76I76|SSH2_HUMAN		DB Search
NIANHFFTV	11.14	88.66	52.98	0.4	1.00314e+06	1.4261e+06	948067	1.67163e+06	411855	865944	928077	896362	1.00:1.42:0.95:1.67:0.41:0.86:0.93:0.89	1.26223e+06	775560	1.00:0.61	1.0189e+06	1.63	111.69	1		Q16222|UAP1_HUMAN		DB Search
NIAQVLAEL	11.51	67.19	29.61	0.5	71071.8	280292	75289.3	0	39637	70051.8	35812.7	18397.2	1.00:3.94:1.06:0.00:0.56:0.99:0.50:0.26	142218	40974.7	1.00:0.29	73819	3.47	144.93	1		P63010|AP2B1_HUMAN:Q10567|AP1B1_HUMAN		DB Search
NIFPYPVGV	8.71	78.01	56.2	1.3	87079.7	118563	133257	212504	0	75956.4	116960	53255.7	1.00:1.36:1.53:2.44:0.00:0.87:1.34:0.61	137851	82057.4	1.00:0.60	99696.9	1.68	132.19	1		Q99590|SCAFB_HUMAN		DB Search
NIFRNVEV	7.02	89.09	47.9	0.7	2.3432e+06	4458508	4.83975e+06	6314766	2.18486e+06	2850775	4596896	2367037	1.00:1.90:2.07:2.69:0.93:1.22:1.96:1.01	4.48906e+06	2.99989e+06	1.00:0.67	3.74447e+06	1.5	99.14	2		Q7L523|RRAGA_HUMAN:Q5VZM2|RRAGB_HUMAN		DB Search
NIIDLVKKY	18.86	74.19	55.91	0.7	216073	238092	155474	218956	30708.5	72448.9	119683	89824.3	1.00:1.10:0.72:1.01:0.14:0.34:0.55:0.42	207149	90627.7	1.00:0.44	142658	2.29	110.76	2		P40763|STAT3_HUMAN		DB Search
NIPSFIVRL	10.51	79.14	53.97	1.2	271848	389595	346711	269408	161274	267368	293490	209160	1.00:1.43:1.28:0.99:0.59:0.98:1.08:0.77	319391	232823	1.00:0.73	276107	1.37	131.9	1		P46781|RS9_HUMAN		DB Search
NISQVIAVV	1.02	73.26	42.26	1.7	139628	253059	224137	267612	126838	271690	420562	202225	1.00:1.81:1.61:1.92:0.91:1.95:3.01:1.45	221109	255329	1.00:1.15	238219	1.15	120.25	2		P24928|RPB1_HUMAN		DB Search
NITLKATDGGT	1.07	76.14	23.74	0.5	37116.8	38728.7	33520.1	43006.8	17432.4	60992.9	35368.3	40523.5	1.00:1.04:0.90:1.16:0.47:1.64:0.95:1.09	38093.1	38579.3	1.00:1.01	38336.2	1.01	78.08	1		Q9Y5G6|PCDG7_HUMAN		DB Search
NKADVILKY	5.62	73.48	66.74	0.7	160514	139545	229630	192213	75513.8	162657	182439	148691	1.00:0.87:1.43:1.20:0.47:1.01:1.14:0.93	180475	145333	1.00:0.81	161400	1.24	82.69	2		O14602|IF1AY_HUMAN:P47813|IF1AX_HUMAN		DB Search
NKIFLPTIY	7.85	82.22	54.74	1.5	632150	335144	306879	388752	66358.9	303270	343794	262766	1.00:0.53:0.49:0.61:0.10:0.48:0.54:0.42	415731	244047	1.00:0.59	329889	1.7	121.25	1		P61073|CXCR4_HUMAN		DB Search
NKIFM(+15.99)VLEY	4.85	60.57	17.88	7.1	126217	9469.76	46614.7	54284.5	0	1697.55	36400.5	36377.5	1.00:0.08:0.37:0.43:0.00:0.02:0.29:0.29	59146.6	24825.2	1.00:0.42	38882.7	2.38	116.36	1		Q14680|MELK_HUMAN	Oxidation (M)	DB Search
NKIIDINYY	7.89	71.13	54.68	1.6	54375.8	47882.8	55010.6	48532.2	12664.7	56977.7	44112.2	26004.3	1.00:0.88:1.01:0.89:0.23:1.05:0.81:0.48	51450.4	34939.7	1.00:0.68	43195	1.47	102.78	1		P23921|RIR1_HUMAN		DB Search
NKIWPYVY	3.63	65.46	31.78	0.8	163852	142185	91739	143406	141025	26421.3	166997	112524	1.00:0.87:0.56:0.88:0.86:0.16:1.02:0.69	135296	111742	1.00:0.83	123519	1.21	111.29	1		P27144|KAD4_HUMAN:Q9UIJ7|KAD3_HUMAN		DB Search
NKRKVLGKALYLIRIPT	3.41	76.98	24.03	0.5	99344.4	57337.5	62991.7	73146.6	120741	57662.7	91822.3	76793	1.00:0.58:0.63:0.74:1.22:0.58:0.92:0.77	73205.1	86754.8	1.00:1.19	79979.9	1.19	102.39	1		Q9Y2F9|BTBD3_HUMAN		DB Search
NKYGKGIYF	1.21	67.9	37.7	0	150660	132391	177264	251110	117277	160074	242852	149353	1.00:0.88:1.18:1.67:0.78:1.06:1.61:0.99	177856	167389	1.00:0.94	172623	1.06	83.52	2		Q7Z2W4|ZCCHV_HUMAN		DB Search
NKYLTAEAF	14.55	81.23	52.02	0.5	219977	206469	181283	199731	49242	158679	127865	100978	1.00:0.94:0.82:0.91:0.22:0.72:0.58:0.46	201865	109191	1.00:0.54	155528	1.85	92.92	1		Q16658|FSCN1_HUMAN		DB Search
NKYM(+15.99)GLTQF	3.69	84.95	59.72	0.2	528201	511427	522069	784029	167586	673600	642870	478930	1.00:0.97:0.99:1.48:0.32:1.28:1.22:0.91	586431	490746	1.00:0.84	538589	1.19	89.75	1		Q16665|HIF1A_HUMAN	Oxidation (M)	DB Search
NLPSSAGSGDKPLSDPAPF	0.6	55.95	14.26	2.6	8937.57	16721.5	6836.79	14253.5	0	11329.6	17761.5	7748.24	1.00:1.87:0.76:1.59:0.00:1.27:1.99:0.87	11687.3	12279.8	1.00:1.05	10448.6	1.05	103.65	1		O43399|TPD54_HUMAN		DB Search
NNAAIIM(+15.99)KI	6.43	59.46	44.58	1.1	15178.7	26575.4	38988.2	39388.8	5625.65	11729.3	37941.6	20425.9	1.00:1.75:2.57:2.59:0.37:0.77:2.50:1.35	30032.8	18930.6	1.00:0.63	24481.7	1.59	89.74	1		P60983|GMFB_HUMAN	Oxidation (M)	DB Search
NPHVNPLPTGYEDE	3.63	58.57	32.92	1.2	12167.2	0	0	5506.73	8587.42	0	59977.4	0	1.00:0.00:0.00:0.45:0.71:0.00:4.93:0.00	8836.98	34282.4	1.00:3.88	10779.9	3.88	88.67	1		P12074|CX6A1_HUMAN		DB Search
NPKEFFWNV	16.21	71.29	36.12	1.5	37675.7	30066.3	51212.1	39796.2	16246.1	14848.7	32235.4	23860.8	1.00:0.80:1.36:1.06:0.43:0.39:0.86:0.63	39687.6	21797.8	1.00:0.55	30742.7	1.82	120.14	1		Q8N999|CL029_HUMAN		DB Search
NPVDILTYV	5.21	89.56	74.78	0.7	1.34863e+06	1.3273e+06	968514	933646	77193.5	859114	1.35137e+06	911447	1.00:0.98:0.72:0.69:0.06:0.64:1.00:0.68	1144523	799780	1.00:0.70	972152	1.43	135.18	1		P07195|LDHB_HUMAN:Q6ZMR3|LDH6A_HUMAN:Q9BYZ2|LDH6B_HUMAN:P00338|LDHA_HUMAN		DB Search
NPVGDKLNVITV	4.47	57.89	23.27	1.3	17431.8	10926.4	0	0	17193.6	5521.1	3613	0	1.00:0.63:0.00:0.00:0.99:0.32:0.21:0.00	14179.1	8775.91	1.00:0.62	6835.74	1.62	106.97	1		P04040|CATA_HUMAN		DB Search
NQVIFPVSY	9.6	81.35	75.62	0.8	434781	379473	390878	436225	121910	318911	396323	261439	1.00:0.87:0.90:1.00:0.28:0.73:0.91:0.60	410339	274646	1.00:0.67	342492	1.49	119.78	2		Q9GZZ1|NAA50_HUMAN		DB Search
NRFDQLFDDESDPFEVLK	4.49	72.6	68.61	0	0	0	0	0	0	0	25413.2	0	-:-:-:-:-:-:64.00:-	0	25413.2	-:64.00	3176.65	64	135.31	1		Q8NC51|PAIRB_HUMAN		DB Search
NSASIFNTL	11.73	79.06	43.42	0.4	1.14877e+06	1444910	1.07781e+06	1.28081e+06	437183	831228	1.18177e+06	777664	1.00:1.26:0.94:1.11:0.38:0.72:1.03:0.68	1238075	806961	1.00:0.65	1.02252e+06	1.53	118.22	2		Q96HU1|SGSM3_HUMAN		DB Search
NSFPQKISY	6.1	74.96	66.55	0.7	36808.8	49005.3	66164.1	74481.2	18363.2	49751.2	58186.6	35570.1	1.00:1.33:1.80:2.02:0.50:1.35:1.58:0.97	56614.9	40467.8	1.00:0.71	48541.3	1.4	87.99	1		Q86Y07|VRK2_HUMAN		DB Search
NSHLVLIGI	11.89	81.97	46.94	0.6	252262	183832	134231	128064	33798.7	130329	113809	72044.2	1.00:0.73:0.53:0.51:0.13:0.52:0.45:0.29	174597	87495.3	1.00:0.50	131046	2	119.76	1		Q99741|CDC6_HUMAN		DB Search
NSSPVLSKV	4.93	68.85	31.9	0.8	6681.22	15230.6	12514.3	16155.7	3098.08	11009.2	11802.7	10056.1	1.00:2.28:1.87:2.42:0.46:1.65:1.77:1.51	12645.5	8991.52	1.00:0.71	10818.5	1.41	77.89	1		Q9NXE8|CWC25_HUMAN		DB Search
NSSQVVVAV	0.5	75.02	41.06	0.5	409367	481953	384530	639986	256008	579822	596724	481588	1.00:1.18:0.94:1.56:0.63:1.42:1.46:1.18	478959	481363	1.00:1.01	478747	1.01	89.63	2		Q16531|DDB1_HUMAN		DB Search
NSVFVATFL	22.22	84.03	48.1	0.4	228865	467634	369449	309832	0	126592	120997	60132.1	1.00:2.04:1.61:1.35:0.00:0.55:0.53:0.26	343945	102574	1.00:0.30	210438	3.35	139.8	1		O00767|ACOD_HUMAN		DB Search
NSWLWFRR	0.01	62.76	39.54	0.2	22207.3	43441	27566	78802.9	50483.4	19457.6	217856	9893.83	1.00:1.96:1.24:3.55:2.27:0.88:9.81:0.45	43004.3	88119.6	1.00:2.05	58713.5	2.05	111.07	2		Q9GZY8|MFF_HUMAN		DB Search
NTAKILAKL	4.3	76.19	46.98	0.5	53555.8	77615.8	52194.6	73663.2	19596.7	55054.5	64477.7	68898.8	1.00:1.45:0.97:1.38:0.37:1.03:1.20:1.29	64257.4	52006.9	1.00:0.81	58132.2	1.24	87.04	1		P51648|AL3A2_HUMAN		DB Search
NTASILKNI	74.32	62.52	29.85	1	6369.7	4793.48	9251.85	0	0	0	0	0	1.00:0.75:1.45:0.00:0.00:0.00:0.00:0.00	6805.01	0	1.00:0.00	2551.88	64	99.71	1		Q03001|DYST_HUMAN		DB Search
NTATIFHEL	8.65	87.41	74.54	0.9	8043819	5660624	4.95646e+06	7324687	3.09733e+06	5031505	5.68753e+06	5431591	1.00:0.70:0.62:0.91:0.39:0.63:0.71:0.68	6.4964e+06	4.81199e+06	1.00:0.74	5.65419e+06	1.35	105.6	2		Q9UHD2|TBK1_HUMAN		DB Search
NTCPYVHNI	2.18	84.48	64.29	0.5	158406	306067	70686.4	388033	191807	145572	349233	358090	1.00:1.93:0.45:2.45:1.21:0.92:2.20:2.26	230798	261176	1.00:1.13	245987	1.13	86.22	1		Q9Y2Y1|RPC10_HUMAN		DB Search
NTFEFADAEEDDEVKV	10.09	54.52	84.84	1	33047.2	0	0	0	11952	4673.62	0	6517.68	1.00:0.00:0.00:0.00:0.36:0.14:0.00:0.20	33047.2	7714.43	1.00:0.23	7023.81	4.28	109.03	1		Q00587|BORG5_HUMAN		DB Search
NTFRHSVVV	15.01	72.23	27.91	0.3	90617.2	119861	133649	119799	23340.5	59667.6	81363.2	63115.2	1.00:1.32:1.47:1.32:0.26:0.66:0.90:0.70	115982	56871.6	1.00:0.49	86426.6	2.04	71.41	2		P04637|P53_HUMAN		DB Search
NTHEFVNLV	14.87	73.68	56.33	0.5	85650.4	85881.4	92038.1	113205	46838	68180	79658.7	70089.1	1.00:1.00:1.07:1.32:0.55:0.80:0.93:0.82	94193.8	66191.4	1.00:0.70	80192.6	1.42	102.43	1		O75436|VP26A_HUMAN		DB Search
NTHFAVVTV	13.13	55.48	28.53	0.8	14376.5	8191.4	6358.03	7271.74	0	2665.19	4646.06	0	1.00:0.57:0.44:0.51:0.00:0.19:0.32:0.00	9049.41	3655.63	1.00:0.40	5438.61	2.48	97.72	1		Q8TD19|NEK9_HUMAN		DB Search
NTIHLISQV	5.51	73.04	44.81	0.7	28841.5	30231.7	21080.5	34517.6	12445.9	25100.9	28179.3	25896.9	1.00:1.05:0.73:1.20:0.43:0.87:0.98:0.90	28667.8	22905.7	1.00:0.80	25786.8	1.25	98.94	1		P50851|LRBA_HUMAN		DB Search
NTIPLFVQ	9.16	74.47	56.51	2.7	129487	112817	59948.9	158976	0	24477.9	76341.1	0	1.00:0.87:0.46:1.23:0.00:0.19:0.59:0.00	115307	50409.5	1.00:0.44	70256	2.29	120.81	1		P14923|PLAK_HUMAN:P35222|CTNB1_HUMAN		DB Search
NTIPLFVQL	18.58	96.23	53.25	0.4	13887624	24260152	18361598	19025600	6418962	10625867	13621024	7032136	1.00:1.75:1.32:1.37:0.46:0.77:0.98:0.51	18883744	9424498	1.00:0.50	14154120	2	145.45	2		P14923|PLAK_HUMAN:P35222|CTNB1_HUMAN		DB Search
NTLHIPAQV	3.82	76.08	35.86	0.3	25265.8	22789	14398.7	20512.1	11998.5	18602.9	24358	15974.9	1.00:0.90:0.57:0.81:0.47:0.74:0.96:0.63	20741.4	17733.6	1.00:0.85	19237.5	1.17	96.19	1		Q9NRM7|LATS2_HUMAN		DB Search
NTLPFLLRY	6.02	92.73	81.58	0.7	1.44784e+06	2.17881e+06	1.91085e+06	2.76133e+06	898689	1.48329e+06	2.35329e+06	1.57275e+06	1.00:1.50:1.32:1.91:0.62:1.02:1.63:1.09	2.07471e+06	1.57701e+06	1.00:0.76	1.82586e+06	1.32	124.27	1		Q8N5C6|SRBD1_HUMAN		DB Search
NTPAM(+15.99)VY	10.2	89.24	26.83	0.1	588189	1.18813e+06	657892	843692	146177	720106	570774	292642	1.00:2.02:1.12:1.43:0.25:1.22:0.97:0.50	819476	432425	1.00:0.53	625950	1.9	76.7	1		P63261|ACTG_HUMAN:Q562R1|ACTBL_HUMAN:Q9BYX7|ACTBM_HUMAN:P60709|ACTB_HUMAN:P0CG39|POTEJ_HUMAN:Q9Y4K0|LOXL2_HUMAN:P0CG38|POTEI_HUMAN:A5A3E0|POTEF_HUMAN:Q6S8J3|POTEE_HUMAN	Oxidation (M)	DeepNovo
NTPAM(+15.99)YV	11.36	81.06	27.61	0.1	588189	1.18813e+06	1.52477e+06	1.91164e+06	285516	1.00513e+06	703559	236334	1.00:2.02:2.59:3.25:0.49:1.71:1.20:0.40	1.30318e+06	557634	1.00:0.43	930408	2.34	77.35	1		P63261|ACTG_HUMAN:Q562R1|ACTBL_HUMAN:Q9BYX7|ACTBM_HUMAN:P60709|ACTB_HUMAN:P0CG39|POTEJ_HUMAN:P0CG38|POTEI_HUMAN:A5A3E0|POTEF_HUMAN:Q6S8J3|POTEE_HUMAN	Oxidation (M)	DB Search
NTQGLIFVV	22.31	55.41	65.38	2.4	37097.2	0	35586.5	0	0	0	25869.1	24950.5	1.00:0.00:0.96:0.00:0.00:0.00:0.70:0.67	36341.9	25409.8	1.00:0.70	15437.9	1.43	133.71	1		P61204|ARF3_HUMAN:P84085|ARF5_HUMAN:P18085|ARF4_HUMAN:P84077|ARF1_HUMAN		DB Search
NTTDIFQ	13.53	63.4	42.65	1.6	7455.63	7774.25	0	21510.7	0	7256.12	0	0	1.00:1.04:0.00:2.89:0.00:0.97:0.00:0.00	12246.9	7256.12	1.00:0.59	5499.59	1.69	87.32	1		P37802|TAGL2_HUMAN		DB Search
NTTDIFQTV	0.31	93.65	59.7	0.3	5549484	4748121	3.95564e+06	4.70318e+06	2.98327e+06	6.20514e+06	4378319	5669285	1.00:0.86:0.71:0.85:0.54:1.12:0.79:1.02	4739107	4809005	1.00:1.01	4774056	1.01	110.19	2		P37802|TAGL2_HUMAN		DB Search
NTTELLSFV	0.73	73.84	47.47	1.3	57122.4	56113.7	49987.2	0	23471.6	60040.8	59954.6	79291.1	1.00:0.98:0.88:0.00:0.41:1.05:1.05:1.39	54407.8	55689.5	1.00:1.02	48247.7	1.02	133.25	1		Q5U651|RAIN_HUMAN		DB Search
NTVDFFN	4.49	72.6	22.43	0	0	7334.83	0	0	0	0	0	0	-:64.00:-:-:-:-:-:-	7334.83	0	1.00:0.00	916.854	64	103.4	1		Q9H8S9|MOB1A_HUMAN:Q7L9L4|MOB1B_HUMAN		DB Search
NTVDFFNQI	9.42	94.61	72.95	0.3	8451007	11191650	7452881	11424824	3.95275e+06	7823563	8282339	7144546	1.00:1.32:0.88:1.35:0.47:0.93:0.98:0.85	9630091	6800799	1.00:0.71	8215445	1.42	126.3	2		Q9H8S9|MOB1A_HUMAN:Q7L9L4|MOB1B_HUMAN		DB Search
NTYGFPIIF	19.2	71.9	77.24	0.7	134924	202386	224340	246143	19593.6	76097.4	99359.6	25258.3	1.00:1.50:1.66:1.82:0.15:0.56:0.74:0.19	201948	55077.2	1.00:0.27	128513	3.67	149.34	2		P11498|PYC_HUMAN		DB Search
NVAEIVIHI	18.84	90.17	66.18	0.3	517620	487967	498373	583197	607923	786274	788090	1069099	1.00:0.94:0.96:1.13:1.17:1.52:1.52:2.07	521790	812847	1.00:1.56	667318	1.56	121.92	1		Q9BZD4|NUF2_HUMAN		DB Search
NVAHILQTL	14.06	75.06	54.66	1	68252.2	76695.1	65153.1	83973.5	36703.1	57407.9	63675.1	52880.1	1.00:1.12:0.95:1.23:0.54:0.84:0.93:0.77	73518.5	52666.6	1.00:0.72	63092.5	1.4	111.79	1		Q6ZW49|PAXI1_HUMAN		DB Search
NVAKILELV	4.37	71.21	39.74	0.9	36191.6	52120.7	28309.9	47727.8	13391.6	36857.1	42394.6	37392.6	1.00:1.44:0.78:1.32:0.37:1.02:1.17:1.03	41087.5	32509	1.00:0.79	36798.2	1.26	126.67	1		Q6KC79|NIPBL_HUMAN		DB Search
NVAPIISKV	7.03	74.35	52.63	0.6	48300.1	51165.2	37013.8	46110.2	8765.25	33387.8	34957.5	46072.4	1.00:1.06:0.77:0.95:0.18:0.69:0.72:0.95	45647.3	30795.8	1.00:0.67	38221.5	1.48	95.58	1		Q9UBL6|CPNE7_HUMAN		DB Search
NVASSILSHIKA	0.26	52.96	48.1	1.3	21886.3	30888.3	24693.7	19179.5	40292.8	16790	36053.4	14313.3	1.00:1.41:1.13:0.88:1.84:0.77:1.65:0.65	24161.9	31363.7	1.00:1.30	25512.2	1.3	113.48	2		Q9UID3|VPS51_HUMAN		DB Search
NVEIDPE	36.74	59.76	28.41	0.5	0	0	0	0	0	2914.42	0	29787.1	-:-:-:-:-:64.00:-:64.00	0	16350.7	-:64.00	4087.68	64	75.87	1		#CONTAM#ENSEMBL:ENSBTAP00000038253:#CONTAM#Q8VED5:P04264|K2C1_HUMAN:#CONTAM#P04264		DB Search
NVEIDPEIQ	3.76	62.46	51.8	3.6	22293	14879.5	5158.15	0	8966.31	15415.8	0	260195	1.00:0.67:0.23:0.00:0.40:0.69:0.00:11.67	14110.2	225720	1.00:16.00	40863.5	16	95.25	2		#CONTAM#ENSEMBL:ENSBTAP00000038253:#CONTAM#Q8VED5:P04264|K2C1_HUMAN:#CONTAM#P04264		DB Search
NVFDEAVRV	19.34	72.61	48.12	0.6	36557.6	23546.9	26161	32484.5	14103.8	17213.9	23334.2	15201.9	1.00:0.64:0.72:0.89:0.39:0.47:0.64:0.42	29687.5	17463.5	1.00:0.59	23575.5	1.7	103.9	1		Q8NFZ0|FBH1_HUMAN		DB Search
NVFPNHISV	12.3	83.81	60.28	0.3	224725	235038	176712	311128	51310.9	136375	173040	148272	1.00:1.05:0.79:1.38:0.23:0.61:0.77:0.66	236901	127250	1.00:0.54	182075	1.86	102.79	1		Q9NXR5|ANR10_HUMAN		DB Search
NVIDNPWGV	15.02	73.42	80.66	1.2	126958	131172	95694	146341	23292.9	59705.8	100946	48109.7	1.00:1.03:0.75:1.15:0.18:0.47:0.80:0.38	125041	67140.5	1.00:0.54	91527.5	1.86	116.4	2		Q5TGY1|TMCO4_HUMAN		DB Search
NVIGEPFLNV	9.35	72.77	68.71	1	250342	371880	226344	252356	14886	153105	206612	127496	1.00:1.49:0.90:1.01:0.06:0.61:0.83:0.51	275230	132568	1.00:0.48	200378	2.08	130.44	2		P33991|MCM4_HUMAN		DB Search
NVIGQITQL	0.84	52.36	37.54	2.1	24026.1	16197.3	8385.51	1983.59	0	7276	10751.1	14771.8	1.00:0.67:0.35:0.08:0.00:0.30:0.45:0.61	12648.1	10933	1.00:0.86	10423.9	1.16	117.43	1		O15013|ARHGA_HUMAN		DB Search
NVIHNLATYV	18.8	70.37	51.44	1.8	38144.1	47610	35386.5	38560.7	11369.9	20898.4	28454.4	21569.3	1.00:1.25:0.93:1.01:0.30:0.55:0.75:0.57	39925.3	20573	1.00:0.52	30249.2	1.94	108.81	1		Q53FV1|ORML2_HUMAN		DB Search
NVIPNVANV	14.11	70.38	45.77	0.4	25625.3	34586.4	37664.5	33779.6	0	11075.7	21918.3	0	1.00:1.35:1.47:1.32:0.00:0.43:0.86:0.00	32913.9	16497	1.00:0.50	20581.2	2	106.21	1		Q96IP4|TET5A_HUMAN		DB Search
NVKDFFHHA	7.79	79.41	51.52	0.4	258402	304877	253986	294277	109375	249123	268835	213967	1.00:1.18:0.98:1.14:0.42:0.96:1.04:0.83	277886	210325	1.00:0.76	244105	1.32	78.73	2		O95427|PIGN_HUMAN		DB Search
NVKVDPEIQ	3.34	56.31	52.52	0.2	0	1163.7	13044.9	8631.95	7759.16	3094.67	7193.25	239258	-:64.00:64.00:64.00:64.00:64.00:64.00:64.00	7613.53	64326.2	1.00:8.45	35018.2	8.45	76.02	1		#CONTAM#P35908:P35908|K22E_HUMAN:#CONTAM#P35908v2		DB Search
NVNDLFELR	6.61	79.42	60.55	0.5	436995	543802	422865	538302	126916	363594	543452	372072	1.00:1.24:0.97:1.23:0.29:0.83:1.24:0.85	485491	351508	1.00:0.72	418500	1.38	115.7	1		P58876|H2B1D_HUMAN:O00471|EXOC5_HUMAN:Q9Y4D8|HECD4_HUMAN:Q99877|H2B1N_HUMAN:P29279|CTGF_HUMAN:P63010|AP2B1_HUMAN:P78347|GTF2I_HUMAN:Q2TAZ0|ATG2A_HUMAN:P07996|TSP1_HUMAN:Q9P212|PLCE1_HUMAN:P57053|H2BFS_HUMAN:P25205|MCM3_HUMAN:Q93079|H2B1H_HUMAN:Q5TH69|BIG3_HUMAN:Q99879|H2B1M_HUMAN:P33778|H2B1B_HUMAN:O60814|H2B1K_HUMAN:P06899|H2B1J_HUMAN:#CONTAM#Q28194:Q49AG3|ZBED5_HUMAN:Q9NSV4|DIAP3_HUMAN:Q16778|H2B2E_HUMAN:Q14667|K0100_HUMAN:Q99880|H2B1L_HUMAN:Q96JI7|SPTCS_HUMAN:Q8N257|H2B3B_HUMAN:Q07954|LRP1_HUMAN:Q9NWZ5|UCKL1_HUMAN:Q5QNW6|H2B2F_HUMAN		DeepNovo
NVPALFI	7.91	69.98	36.38	1.2	119354	205261	146790	231593	0	140038	136917	60436.4	1.00:1.72:1.23:1.94:0.00:1.17:1.15:0.51	175750	112464	1.00:0.64	130049	1.56	132.27	1		P61163|ACTZ_HUMAN:P42025|ACTY_HUMAN		DB Search
NVPAM(+15.99)YV	3.15	72.23	36.81	0.3	301042	818989	306993	151618	88969.9	393767	377364	200163	1.00:2.72:1.02:0.50:0.30:1.31:1.25:0.66	394660	265066	1.00:0.67	329863	1.49	82.87	2		P62736|ACTA_HUMAN:P68032|ACTC_HUMAN:P63267|ACTH_HUMAN:P68133|ACTS_HUMAN	Oxidation (M)	DB Search
NVPEGLLATV	3.43	69.74	57.88	1.8	262852	143405	190806	180043	94033.5	188581	199930	182573	1.00:0.55:0.73:0.68:0.36:0.72:0.76:0.69	194277	166280	1.00:0.86	180278	1.17	121.29	2		P05023|AT1A1_HUMAN:P13637|AT1A3_HUMAN:P54707|AT12A_HUMAN:P50993|AT1A2_HUMAN:Q13733|AT1A4_HUMAN		DB Search
NVPEGLLATVTV	4.65	86.74	50.74	0.7	1296969	2.47113e+06	884909	1.48236e+06	755245	1.3983e+06	1.30602e+06	1.07315e+06	1.00:1.91:0.68:1.14:0.58:1.08:1.01:0.83	1.53384e+06	1.13318e+06	1.00:0.74	1333511	1.35	132.09	2		P05023|AT1A1_HUMAN:P13637|AT1A3_HUMAN:P54707|AT12A_HUMAN:P50993|AT1A2_HUMAN:Q13733|AT1A4_HUMAN		DB Search
NVPGLYI	1.82	69.31	26.7	0.9	22539.3	46655.2	32737.8	79304.7	0	35066.9	43493.5	27438.5	1.00:2.07:1.45:3.52:0.00:1.56:1.93:1.22	45309.2	35333	1.00:0.78	35904.5	1.28	116.91	1		Q9P1U1|ARP3B_HUMAN:P61158|ARP3_HUMAN:Q9C0K3|ARP3C_HUMAN		DB Search
NVTSIM(+15.99)FLV	39.09	26.68	31.68	7	3105.64	23028.4	0	0	0	0	0	0	1.00:7.42:0.00:0.00:0.00:0.00:0.00:0.00	13067	0	1.00:0.00	3266.76	64	133.15	1		P50148|GNAQ_HUMAN:P29992|GNA11_HUMAN	Oxidation (M)	DB Search
NVTSIMFLV	11.51	64.44	53.21	2.1	6290.57	0	31234.5	36308.6	0	0	38141	0	1.00:0.00:4.97:5.77:0.00:0.00:6.06:0.00	24611.2	38141	1.00:1.55	13996.8	1.55	147.06	1		P50148|GNAQ_HUMAN:P29992|GNA11_HUMAN		DB Search
NVVDVFHAV	0.63	79.54	55.15	1.2	298130	351324	310715	333838	164649	453355	414848	416999	1.00:1.18:1.04:1.12:0.55:1.52:1.39:1.40	323502	368510	1.00:1.14	342982	1.14	111.42	2		Q15262|PTPRK_HUMAN		DB Search
NYEGSPIKV	10.29	71.85	67.38	0.6	19220.8	30587.1	28651.1	35003.2	4206.08	23197.4	17235.6	14750.6	1.00:1.59:1.49:1.82:0.22:1.21:0.90:0.77	28365.5	14847.4	1.00:0.52	21606.5	1.91	84.43	1		P06748|NPM_HUMAN		DB Search
PAEPEPEPEPEPEPALDL	4.49	72.6	21.16	0	0	0	0	0	0	0	11925.7	0	-:-:-:-:-:-:64.00:-	0	11925.7	-:64.00	1490.72	64	116.86	1		Q9NP92|RT30_HUMAN		DB Search
PAGCCCCC	4.49	72.6	27	0	0	0	0	0	0	0	7537.15	0	-:-:-:-:-:-:64.00:-	0	7537.15	-:64.00	942.144	64	100.3	1		Q8NBP0|TTC13_HUMAN		DB Search
PAGVPM(+15.99)STYLKM(+15.99)	1.54	57.52	32.54	1.5	9903.86	37881.4	9966.75	27170.7	2982	77991.2	30462.3	52751.8	1.00:3.82:1.01:2.74:0.30:7.87:3.08:5.33	21230.7	41046.8	1.00:1.93	31138.8	1.93	83.59	1		Q69YU5|CL073_HUMAN	Oxidation (M); Oxidation (M)	DB Search
PAGWILSHLET	0.12	56.87	60.68	1	22158.3	0	0	5242.92	11398.4	6448.43	18298.6	0	1.00:0.00:0.00:0.24:0.51:0.29:0.83:0.00	13700.6	12048.5	1.00:0.88	7943.33	1.14	122.14	1		P10176|COX8A_HUMAN		DB Search
PAGWILSHLETYRRPE	1.62	70.13	77.22	1	215179	117579	197883	158946	68792.8	198037	1.3911e+06	128002	1.00:0.55:0.92:0.74:0.32:0.92:6.46:0.59	172397	446484	1.00:2.59	309440	2.59	113.47	2		P10176|COX8A_HUMAN		DB Search
PALILAASA	13.39	78.39	22.14	0.2	95637	101808	46749.9	71803.3	40661.9	19673.8	53342	44895.1	1.00:1.06:0.49:0.75:0.43:0.21:0.56:0.47	78999.6	39643.2	1.00:0.50	59321.4	1.99	118.7	1		Q5TB80|CE162_HUMAN		DB Search
PEAFPALA	7.53	52.83	33.31	1.9	9509.19	0	6686.87	0	32365.4	0	0	0	1.00:0.00:0.70:0.00:3.40:0.00:0.00:0.00	8098.03	32365.4	1.00:4.00	6070.18	4	108.18	1		Q8NC51|PAIRB_HUMAN		DB Search
PELAVQKVVVHPLVL	1.1	60.7	49.71	1.6	17167.1	72753.2	6018.15	35841.9	38591.9	15302.4	54244.5	17495.5	1.00:4.24:0.35:2.09:2.25:0.89:3.16:1.02	32945.1	31408.6	1.00:0.95	32176.8	1.05	125.33	1		P51665|PSMD7_HUMAN		DB Search
PELAVQKVVVHPLVLLS	2.83	53.66	75.64	1.1	42816.8	259427	31402.5	191870	14053.7	125304	320116	6903.47	1.00:6.06:0.73:4.48:0.33:2.93:7.48:0.16	157025	130111	1.00:0.83	123987	1.21	134.06	2		P51665|PSMD7_HUMAN		DB Search
PFHITKTAY	1.21	58.2	35.19	0.8	8644.75	7100.78	6394.59	0	6072.11	8665.43	7055.35	6652.66	1.00:0.82:0.74:0.00:0.70:1.00:0.82:0.77	7380.04	7111.39	1.00:0.96	6323.21	1.04	83.15	1		Q15077|P2RY6_HUMAN		DB Search
PFIYQEVIDLGGEPIK	7.12	66.72	88.76	2.2	181170	202744	118827	100157	22288.5	177271	100515	70956.9	1.00:1.12:0.66:0.55:0.12:0.98:0.55:0.39	150725	92757.8	1.00:0.62	121741	1.62	136.87	1		P04745|AMY1_HUMAN:P04746|AMYP_HUMAN:P19961|AMY2B_HUMAN		DB Search
PFLVVRHQLLKT	53.78	62.72	49.48	0.3	3135.66	1515.86	0	0	0	0	0	0	1.00:0.48:0.00:0.00:0.00:0.00:0.00:0.00	2325.76	0	1.00:0.00	581.439	64	106.67	1		P15954|COX7C_HUMAN		DB Search
PFR(sub I)YQEVIDLGGEPIK	3.67	73.3	78.91	1.1	43124.9	50985.4	41222.3	31720	38183.6	48108.3	38511	19000.5	1.00:1.18:0.96:0.74:0.89:1.12:0.89:0.44	41763.1	35950.8	1.00:0.86	38857	1.16	154.76	1		P04745|AMY1_HUMAN:P04746|AMYP_HUMAN:P19961|AMY2B_HUMAN	Ile->Arg substitution	Homolog
PGDSDIIRSM(+15.99)PEQTGEK	5.03	74.37	69.62	0.4	511145	133980	200912	726230	2308280	335447	268288	755470	1.00:0.26:0.39:1.42:4.52:0.66:0.52:1.48	393067	916871	1.00:2.33	654969	2.33	70.72	2		P62888|RL30_HUMAN	Oxidation (M)	DB Search
PGDSDIIRSMPEQTGEK	0.87	55.7	29.7	2.6	13595	1872.22	7942.43	22454.4	3055.57	12062.7	27362.1	0	1.00:0.14:0.58:1.65:0.22:0.89:2.01:0.00	11466	14160.1	1.00:1.23	11043	1.23	83.8	1		P62888|RL30_HUMAN		DB Search
PGM(+15.99)PEPTVLSLLWG	2.99	59.53	67.77	2.2	15920.4	0	16927.8	11946	45724.4	8888.62	24286.6	16089.5	1.00:0.00:1.06:0.75:2.87:0.56:1.53:1.01	14931.4	23747.3	1.00:1.59	17472.9	1.59	156.53	1		Q9P0U1|TOM7_HUMAN	Oxidation (M)	DB Search
PGMPEPTVLSLLWG	8.57	62.52	60.97	2.5	0	0	0	14546.3	7579.65	0	9139.62	0	-:-:-:64.00:64.00:-:64.00:-	14546.3	8359.64	1.00:0.57	3908.2	1.74	160.63	1		Q9P0U1|TOM7_HUMAN		DB Search
PGRPGAAEEALLQM(+15.99)ESVA	7.98	70.41	61.77	1.9	27149.7	111061	35344.4	44916.2	57918.8	90538.1	65415.9	175983	1.00:4.09:1.30:1.65:2.13:3.33:2.41:6.48	54617.8	97463.9	1.00:1.78	76040.8	1.78	99.87	1		Q969G5|CAVN3_HUMAN	Oxidation (M)	DB Search
PGRPGAAEEALLQMESVA	4.26	72.25	65.62	1.9	42753.8	25235.3	63662.5	78054.4	55912.4	71342.3	214484	35822.2	1.00:0.59:1.49:1.83:1.31:1.67:5.02:0.84	52426.5	94390.4	1.00:1.80	73408.4	1.8	121.98	1		Q969G5|CAVN3_HUMAN		DB Search
PGVSFKAVGLQPAGDVNLP	1.26	65.95	50.43	0.8	26781.8	57253.4	39006.1	24560.1	0	15486.2	55904.3	0	1.00:2.14:1.46:0.92:0.00:0.58:2.09:0.00	36900.4	35695.3	1.00:0.97	27374	1.03	124.79	1		O95229|ZWINT_HUMAN		DB Search
PGVTVKDVNQQEFVRALA	8.03	60.09	65.76	2.3	14351.8	9275.13	6946.83	31012.6	40168.5	14161.3	45540.7	0	1.00:0.65:0.48:2.16:2.80:0.99:3.17:0.00	15396.6	33290.2	1.00:2.16	20182.1	2.16	109.68	1		P39019|RS19_HUMAN		DB Search
PHQPIENL	9.34	70.13	33.08	0.7	25644.4	26877	28013.8	21051.6	2835.8	29041.1	14057.8	9608.1	1.00:1.05:1.09:0.82:0.11:1.13:0.55:0.37	25396.7	13885.7	1.00:0.55	19641.2	1.83	78.1	1		O75947|ATP5H_HUMAN		DB Search
PKFEVIEKPQA	5.18	87.78	67.94	0.4	3226157	2.72131e+06	2.50331e+06	3814646	1.81859e+06	3.07231e+06	2.87851e+06	2.65378e+06	1.00:0.84:0.78:1.18:0.56:0.95:0.89:0.82	3.06636e+06	2.6058e+06	1.00:0.85	2836076	1.18	83.29	2		P18859|ATP5J_HUMAN		DB Search
PKIVKWDRDM(+15.99)	5.87	75.55	20.81	0.7	36981.4	29097.4	43798.7	54512.2	23929.9	25588	45236.1	34577.1	1.00:0.79:1.18:1.47:0.65:0.69:1.22:0.93	41097.4	32332.7	1.00:0.79	36715.1	1.27	68.11	1		P61769|B2MG_HUMAN	Oxidation (M)	DB Search
PLILEGTFT	4.49	72.6	36.31	0	14852.4	0	0	0	0	0	0	0	1.00:0.00:0.00:0.00:0.00:0.00:0.00:0.00	14852.4	0	1.00:0.00	1856.55	64	131.51	1		Q8WZ42|TITIN_HUMAN		DB Search
PNLVPSISNKRIVG	3.2	59.4	32.54	0.1	4713.22	0	0	5008.32	17287.9	2275.32	47969.9	0	1.00:0.00:0.00:1.06:3.67:0.48:10.18:0.00	4860.77	22511	1.00:4.63	9656.83	4.63	98.48	1		P10606|COX5B_HUMAN		DB Search
PNNIFGNRNLL	3.47	67.69	36.45	1.6	23292	33015.6	19973.4	44480.1	15671.4	46513.8	45389.3	65920.4	1.00:1.42:0.86:1.91:0.67:2.00:1.95:2.83	30190.3	43373.7	1.00:1.44	36782	1.44	112.9	1		O00116|ADAS_HUMAN		DB Search
PNYSPQRFPNAQRAFADDP	2.82	65.51	21.24	1.7	10807.2	30637.7	18756.5	17701.9	10265.2	18117.1	27525.5	8436.84	1.00:2.83:1.74:1.64:0.95:1.68:2.55:0.78	19475.8	16086.1	1.00:0.83	17781	1.21	93.46	1		P46379|BAG6_HUMAN		DB Search
PPAENSSAPEAEQGGAE	14.28	74.81	62.16	0.3	407697	157952	378346	316911	1.80229e+06	590369	652897	512011	1.00:0.39:0.93:0.78:4.42:1.45:1.60:1.26	315226	892041	1.00:2.83	602309	2.83	59.67	2		P67809|YBOX1_HUMAN		DB Search
PPGGQFY	0.3	72.97	36.74	1.1	15574.9	23598.3	22035.2	35330.7	0	22128.1	28795.5	20574.1	1.00:1.52:1.41:2.27:0.00:1.42:1.85:1.32	24134.8	23832.6	1.00:0.99	21004.6	1.01	82.58	1		O95400|CD2B2_HUMAN		DB Search
PPGLAVKELK	1.42	60.75	39.63	0.1	39488.5	40983	7289.65	92067.5	45209.5	17732.7	13128.1	40995.5	1.00:1.04:0.18:2.33:1.14:0.45:0.33:1.04	44957.2	29266.4	1.00:0.65	37111.8	1.54	128.32	1		P63173|RL38_HUMAN		DB Search
PPLPGRAQRIRQVLQLLS	10.26	86.06	31.88	0.9	206949	219109	244610	668949	598546	429940	538762	516441	1.00:1.06:1.18:3.23:2.89:2.08:2.60:2.50	334905	520922	1.00:1.56	427913	1.56	123	1		Q9BRJ6|CG050_HUMAN		DB Search
PPPPPPPPLAELAGA	1.46	51.34	15.31	0.8	0	6379.81	35818.4	0	0	8848.08	15048.5	11519.7	-:64.00:64.00:-:-:64.00:64.00:64.00	21099.1	11805.4	1.00:0.56	9701.82	1.79	165.69	1		Q2VWA4|SKOR2_HUMAN		DB Search
PPPPPPPPPPLPGGV	6.73	58.76	21.42	1.7	271060	558622	479275	0	176522	15143.9	19951	839129	1.00:2.06:1.77:0.00:0.65:0.06:0.07:3.10	436319	262687	1.00:0.60	294963	1.66	168.69	1		O60610|DIAP1_HUMAN		DB Search
PQGPSLEWLKKL	0.03	75.5	61.76	0.9	598668	205847	161942	584690	206076	222017	732503	342407	1.00:0.34:0.27:0.98:0.34:0.37:1.22:0.57	387787	380996	1.00:0.98	381769	1.02	125.07	2		O95167|NDUA3_HUMAN		DB Search
PQYQTWEEF	18.69	77.27	62.58	0.7	231586	233764	269487	195481	38308.4	122797	137912	63044.7	1.00:1.01:1.16:0.84:0.17:0.53:0.60:0.27	232580	103707	1.00:0.45	161548	2.24	110.36	2		P49458|SRP09_HUMAN		DB Search
PQYQTWEEFSRAAEKLYLAD	8.56	81.85	65.84	0.7	475656	448662	417475	603319	40877.3	292478	478210	234539	1.00:0.94:0.88:1.27:0.09:0.61:1.01:0.49	486278	261526	1.00:0.54	373902	1.86	135.87	1		P49458|SRP09_HUMAN		DB Search
PREDRATWKSNYFLKIIQ	6.93	74.67	42.19	0.9	25768.2	54118.3	75441.4	231390	159322	157379	518481	65830.2	1.00:2.10:2.93:8.98:6.18:6.11:20.12:2.55	143685	254889	1.00:1.77	160966	1.77	113.54	2		P05388|RLA0_HUMAN:Q8NHW5|RLA0L_HUMAN		DB Search
PRIYLKDLY	82.19	72.97	26.74	0.6	0	0	0	0	11393.8	20021.3	14502.7	7754.37	-:-:-:-:64.00:64.00:64.00:64.00	0	13418.1	-:64.00	6709.03	64	100.57	1		Q96BY6|DOC10_HUMAN		DB Search
PRKIEEIKD	3.64	75.83	22.58	0.2	15407.2	18020.6	20941.6	25424.4	14812.5	14494.7	16924.2	23943.6	1.00:1.17:1.36:1.65:0.96:0.94:1.10:1.55	19948.4	17543.7	1.00:0.88	18746.1	1.14	47.76	1		P63173|RL38_HUMAN		DB Search
PRKIEEIKDFLLT	2.07	63.6	43.3	2.1	39411.1	177670	67876.7	237245	41475.4	87829.2	271859	29790.7	1.00:4.51:1.72:6.02:1.05:2.23:6.90:0.76	135582	118247	1.00:0.87	119145	1.15	110.98	2		P63173|RL38_HUMAN		DB Search
PRRGGVPSWFGL	5.03	71.14	38.33	0.8	142777	138339	103703	205179	77063.9	105998	187606	97786.3	1.00:0.97:0.73:1.44:0.54:0.74:1.31:0.68	147500	120595	1.00:0.82	132307	1.22	119.5	2		Q16540|RM23_HUMAN		DB Search
PRVLLLDL	6.06	75.9	29.28	0.5	137890	123686	97474.4	151446	7971.78	118102	110415	85835.2	1.00:0.90:0.71:1.10:0.06:0.86:0.80:0.62	127624	80581	1.00:0.63	104103	1.58	133	1		P36957|ODO2_HUMAN		DB Search
PSIGIPLLL	0.83	70.01	31.83	0.9	13656.2	93571.3	15059.7	54461.2	0	13412.6	51826.4	0	1.00:6.85:1.10:3.99:0.00:0.98:3.80:0.00	44187.1	32619.5	1.00:0.74	30248.4	1.35	153.6	1		P43308|SSRB_HUMAN		DB Search
PSIVRLLQCDPSSASQF	9.96	67.9	39.51	0	8625.36	23609.4	0	0	0	0	9057.11	0	1.00:2.74:0.00:0.00:0.00:0.00:1.05:0.00	16117.4	9057.11	1.00:0.56	5161.48	1.78	128.48	1		P84074|HPCA_HUMAN:P37235|HPCL1_HUMAN		DB Search
PTDIQAESIPLILGGGDVL	4.49	72.6	55.94	0	0	0	0	0	0	0	15131.7	0	-:-:-:-:-:-:64.00:-	0	15131.7	-:64.00	1891.46	64	151.5	1		Q92499|DDX1_HUMAN		DB Search
PTGKQLADIGYKTFSTSM(+15.99)M(+15.99)L	0.65	68.01	19.89	1	0	101922	0	36099	0	43679.5	111192	0	-:64.00:-:64.00:-:64.00:64.00:-	69010.7	77435.6	1.00:1.12	36611.6	1.12	110.58	1		Q96I36|COX14_HUMAN	Oxidation (M); Oxidation (M)	DB Search
PVPPLPEYGGKVRYG	0.53	76.55	52.56	0.8	29592.6	125597	61762.2	209113	27338.5	217192	415161	31552.7	1.00:4.24:2.09:7.07:0.92:7.34:14.03:1.07	106516	172811	1.00:1.62	139664	1.62	98.04	1		P24539|AT5F1_HUMAN		DB Search
PYLVVNPNYLLED	101.01	71.67	42.09	0	12126.8	14931.9	0	13302.2	0	0	0	0	1.00:1.23:0.00:1.10:0.00:0.00:0.00:0.00	13453.6	0	1.00:0.00	5045.11	64	138.13	1		Q14566|MCM6_HUMAN		DB Search
PYNVLAPKGASGTRED	3.3	53.4	38.2	0.6	33324.1	4530.58	4878.66	16512	50053.9	2360.44	36413.1	42430.7	1.00:0.14:0.15:0.50:1.50:0.07:1.09:1.27	14811.3	32814.5	1.00:2.22	23812.9	2.22	75.57	1		P10606|COX5B_HUMAN		DB Search
QAAGVSVHV	2.84	61.33	35.5	0.4	16758	15337	15932.9	18197.3	6990.72	26803.8	14245.6	13085.4	1.00:0.92:0.95:1.09:0.42:1.60:0.85:0.78	16556.3	15281.4	1.00:0.92	15918.8	1.08	76.74	1		Q5T4B2|GT253_HUMAN		DB Search
QAFKGVIYL	16.92	75.49	52.45	0.7	111787	116104	109230	97553.6	47596.9	61066.9	80979.6	25248.4	1.00:1.04:0.98:0.87:0.43:0.55:0.72:0.23	108669	53723	1.00:0.49	81195.8	2.02	115	1		Q6DN12|MCTP2_HUMAN		DB Search
QAFPLIIKL	1.8	83.14	41.28	0.3	374116	604788	566327	537952	272589	494266	967605	298345	1.00:1.62:1.51:1.44:0.73:1.32:2.59:0.80	520796	508201	1.00:0.98	514498	1.02	140.26	1		Q14CZ7|FAKD3_HUMAN		DB Search
QAIAIPVTV	76.43	61.65	38.21	1.1	31699	22900.3	9555.87	15327.2	0	0	0	0	1.00:0.72:0.30:0.48:0.00:0.00:0.00:0.00	19870.6	0	1.00:0.00	9935.3	64	120.77	1		Q8TEM1|PO210_HUMAN		DB Search
QALPWVRYI	18.77	64.57	68.49	2.1	42679.4	77285.2	55632.3	79495.2	27186.2	16814.8	41101.1	13116.9	1.00:1.81:1.30:1.86:0.64:0.39:0.96:0.31	63773	24554.8	1.00:0.39	44163.9	2.6	129.99	1		Q9BXS5|AP1M1_HUMAN:Q9Y6Q5|AP1M2_HUMAN		DB Search
QASPFVLRA	6.31	78.29	74.78	0.1	62682.5	69384.6	65670.6	80874.4	45064.2	68460.2	75837.8	45320.3	1.00:1.11:1.05:1.29:0.72:1.09:1.21:0.72	69653	58670.6	1.00:0.84	64161.8	1.19	98.79	1		Q9BUE0|MED18_HUMAN		DB Search
QAYPEVRIV	8.53	80.81	77.97	0.8	154879	130109	134169	197977	47070.3	110514	155347	105425	1.00:0.84:0.87:1.28:0.30:0.71:1.00:0.68	154284	104589	1.00:0.68	129436	1.48	98.31	1		Q08211|DHX9_HUMAN		DB Search
QAYPTTVVF	6.35	74.67	43.46	1.1	78852.4	56880.2	36935.6	58435.1	0	49054.7	40595.1	39644.5	1.00:0.72:0.47:0.74:0.00:0.62:0.51:0.50	57775.8	43098.1	1.00:0.75	45049.7	1.34	113.15	1		Q8IXB1|DJC10_HUMAN		DB Search
QGFPNRIVF	0.61	51.46	53.64	2.2	15052.9	9821.39	21121	5564.36	0	0	14053.9	10931.9	1.00:0.65:1.40:0.37:0.00:0.00:0.93:0.73	12889.9	12492.9	1.00:0.97	9568.18	1.03	113.08	1		P35749|MYH11_HUMAN:P35580|MYH10_HUMAN		DB Search
QGFPNRVVF	20.79	98.33	80.41	0.2	4837584	5293554	5854616	5622446	1.91004e+06	3.47347e+06	3806215	2101556	1.00:1.09:1.21:1.16:0.39:0.72:0.79:0.43	5402050	2.82282e+06	1.00:0.52	4.11244e+06	1.91	105.64	1		P35579|MYH9_HUMAN		DB Search
QGIPVIE	4.49	72.6	12.29	0	0	0	42162	0	0	0	0	0	-:-:64.00:-:-:-:-:-	42162	0	1.00:0.00	5270.24	64	104.65	1		P07333|CSF1R_HUMAN		DB Search
QIFRPDNFVFGQSGAGN	12.99	68.1	69.29	0.6	0	32126.6	18002	26875.9	0	0	22580	0	-:64.00:64.00:64.00:-:-:64.00:-	25668.2	22580	1.00:0.88	12448.1	1.14	116.2	1		P04350|TBB4A_HUMAN:Q9BVA1|TBB2B_HUMAN:P07437|TBB5_HUMAN:P68371|TBB4B_HUMAN:Q13885|TBB2A_HUMAN		DB Search
QIFRPDNFVFGQSGAGNN	12.29	64.18	88.75	1.8	0	30755.6	5276.28	33929.7	0	0	21431.7	0	-:64.00:64.00:64.00:-:-:64.00:-	23320.5	21431.7	1.00:0.92	11424.2	1.09	115.36	1		P04350|TBB4A_HUMAN:Q9BVA1|TBB2B_HUMAN:P07437|TBB5_HUMAN:P68371|TBB4B_HUMAN:Q13885|TBB2A_HUMAN		DB Search
QIHKLLQV	2.19	74.36	17.24	0.6	32359.3	32513.4	27381.9	42176.8	17797.3	34056.5	34102.3	38300.6	1.00:1.00:0.85:1.30:0.55:1.05:1.05:1.18	33607.8	31064.2	1.00:0.92	32336	1.08	85.57	1		O95248|MTMR5_HUMAN		DB Search
QIVDWPIVY	19.04	67.73	75.37	1.7	109813	154880	65123.7	109271	27672.3	54504.5	60258.4	38385.5	1.00:1.41:0.59:1.00:0.25:0.50:0.55:0.35	109772	48566	1.00:0.44	77488.6	2.26	138.14	2		O95259|KCNH1_HUMAN		DB Search
QIVDWPVVY	12.57	64.72	59.2	5.2	114685	218068	108367	158135	7714.2	50219	76493.4	69773	1.00:1.90:0.94:1.38:0.07:0.44:0.67:0.61	149814	61772.6	1.00:0.41	100432	2.43	132.39	2		Q8NCM2|KCNH5_HUMAN		DB Search
QKFLQGLVY	3.17	89.61	46.47	0.7	916400	637531	746506	892052	299835	836881	1.06087e+06	617440	1.00:0.70:0.81:0.97:0.33:0.91:1.16:0.67	798122	703756	1.00:0.88	750939	1.13	112.5	1		Q5J8M3|EMC4_HUMAN		DB Search
QKLIDVNHY	10.84	72.19	57.28	0.5	75754.8	51912.9	90508.3	38272.9	16297.3	59796.1	35653.5	22812.7	1.00:0.69:1.19:0.51:0.22:0.79:0.47:0.30	64112.2	33639.9	1.00:0.52	48876.1	1.91	79.67	2		Q13813|SPTN1_HUMAN		DB Search
QKYQPRIAVF	1.53	78.77	47.55	0.5	303750	224389	228717	295940	109209	299654	368435	245463	1.00:0.74:0.75:0.97:0.36:0.99:1.21:0.81	263199	255690	1.00:0.97	259445	1.03	95.78	2		Q13569|TDG_HUMAN		DB Search
QLAQFVHEV	6.98	65.15	51.51	1.1	12315.1	16984.2	14353.1	14569.5	0	9768.51	16551.5	6266.87	1.00:1.38:1.17:1.18:0.00:0.79:1.34:0.51	14555.5	10862.3	1.00:0.75	11351.1	1.34	99.15	1		A8MPP1|D11L8_HUMAN:Q96FC9|DDX11_HUMAN:Q92771|DDX12_HUMAN		DB Search
QLRPSLITGIM(+15.99)KDSGN	5.96	55.32	47.23	0.7	24605.6	71722.7	9866.63	16340.4	8540.42	11399.2	0	0	1.00:2.91:0.40:0.66:0.35:0.46:0.00:0.00	30633.8	9969.79	1.00:0.33	17809.4	3.07	95.76	1		Q9Y2Q3|GSTK1_HUMAN	Oxidation (M)	DB Search
QLVDIIEKV	3.19	87.57	52.71	0.5	481982	638300	500600	789167	324671	635990	663082	485151	1.00:1.32:1.04:1.64:0.67:1.32:1.38:1.01	602512	527223	1.00:0.88	564868	1.14	117.92	1		P61289|PSME3_HUMAN		DB Search
QLYRGLGGQL	0.62	57.02	41.69	1	5866.36	10117.6	10893.6	10345.6	4857.46	9836.4	14751.2	11532.3	1.00:1.72:1.86:1.76:0.83:1.68:2.51:1.97	9305.8	10244.3	1.00:1.10	9775.06	1.1	91.7	1		Q9BTW9|TBCD_HUMAN		DB Search
QPGVQIPLF	2.71	65.64	33.15	0.9	13251.7	37945	19706.8	19820.8	13730.3	23812.8	22703.1	13012.2	1.00:2.86:1.49:1.50:1.04:1.80:1.71:0.98	22681.1	18314.6	1.00:0.81	20497.8	1.24	128.04	1		Q15620|OR8B8_HUMAN		DB Search
QQFRNAPPF	8.89	81.75	44.65	0.4	115141	95192.1	93833.7	109127	32983.1	89170.2	94466.5	70772.4	1.00:0.83:0.81:0.95:0.29:0.77:0.82:0.61	103323	71848.1	1.00:0.70	87585.7	1.44	88.42	1		O60830|TI17B_HUMAN		DB Search
QQIGKVVQVY	2.21	72.83	32.89	0.9	46918.5	41525.3	70848.3	68560.5	44754.9	67784.3	96729.1	51978.3	1.00:0.89:1.51:1.46:0.95:1.44:2.06:1.11	56963.1	65311.6	1.00:1.15	61137.4	1.15	88.66	1		Q9UNX3|RL26L_HUMAN:P61254|RL26_HUMAN		DB Search
QQIPSKVLF	8.02	71.93	48.52	1.4	65554.9	35904.6	54632.8	43758	33254.7	39940.1	48722.7	25150.3	1.00:0.55:0.83:0.67:0.51:0.61:0.74:0.38	49962.6	36767	1.00:0.74	43364.8	1.36	104.06	1		Q9C0D2|CE295_HUMAN		DB Search
QQNPQPLIF	11.33	77.62	64.7	0.7	331528	257905	171659	178049	31282.1	164357	135772	111042	1.00:0.78:0.52:0.54:0.09:0.50:0.41:0.33	249743	110613	1.00:0.44	172699	2.26	116.32	2		O00170|AIP_HUMAN		DB Search
QQTVGGVNYFFDVEVGR	12.97	64.06	99.22	0.9	15841	9685.56	8352.64	0	0	0	9979.11	0	1.00:0.61:0.53:0.00:0.00:0.00:0.63:0.00	11293.1	9979.11	1.00:0.88	5482.29	1.13	127.68	1		P01037|CYTN_HUMAN		DB Search
QQVPILEKF	13.61	68.15	52.7	1	33111.5	28388.5	34422.8	18477.4	22256.3	10881.5	7925.77	18471.9	1.00:0.86:1.04:0.56:0.67:0.33:0.24:0.56	28600	14883.9	1.00:0.52	21741.9	1.92	112.94	1		P49327|FAS_HUMAN		DB Search
QQVPVNQVF	1.7	68.76	56.48	1.2	29503.9	13640.7	38040.7	25287.6	26076.9	27867.7	29713.7	9851.06	1.00:0.46:1.29:0.86:0.88:0.94:1.01:0.33	26618.2	23377.3	1.00:0.88	24997.8	1.14	101.63	1		P39023|RL3_HUMAN		DB Search
QQVPVPHVY	17.84	63.24	52.77	5	46043.5	34535	32483.4	39842.9	22064.3	29581.4	29188.2	19472.9	1.00:0.75:0.71:0.87:0.48:0.64:0.63:0.42	38226.2	25076.7	1.00:0.66	31651.5	1.52	92.52	1		P22670|RFX1_HUMAN		DB Search
QQYVGKVKF	6.99	62.82	48.55	0.9	75476.1	63191.8	67306.9	54314.8	27173.7	57986.1	49426.3	66963.4	1.00:0.84:0.89:0.72:0.36:0.77:0.65:0.89	65072.4	50387.4	1.00:0.77	57729.9	1.29	80.08	2		Q8N766|EMC1_HUMAN		DB Search
QRRKKGLLLRPVAPLR	5.22	81.7	20.03	0.3	1.42562e+06	238948	643800	1252590	1.37669e+06	811211	986646	1.91899e+06	1.00:0.17:0.45:0.88:0.97:0.57:0.69:1.35	890240	1.27338e+06	1.00:1.43	1.08181e+06	1.43	93.15	1		Q9NPB6|PAR6A_HUMAN		DB Search
QSANIIELL	5.59	71.64	62.34	1.5	125025	69856.9	119129	106879	0	119650	143440	116094	1.00:0.56:0.95:0.85:0.00:0.96:1.15:0.93	105222	126395	1.00:1.20	100009	1.2	136.45	1		Q5VWN6|F208B_HUMAN		DB Search
QSFPEPLII	5.78	69.56	66.86	0.8	80323.5	128898	126887	136629	0	79533.6	134452	52023.3	1.00:1.60:1.58:1.70:0.00:0.99:1.67:0.65	122712	91874.2	1.00:0.75	92343.4	1.34	135.86	2		Q9NRL2|BAZ1A_HUMAN		DB Search
QSLIPFVQL	7.52	96.58	44.23	0.4	3218930	10003323	3.2815e+06	1.67766e+06	2.2467e+06	2.74658e+06	2.12543e+06	814030	1.00:3.11:1.02:0.52:0.70:0.85:0.66:0.25	4545352	1.98319e+06	1.00:0.44	3.26427e+06	2.29	145.45	1		P54278|PMS2_HUMAN		DB Search
QSLIQPI	4.49	72.6	30.58	0	0	0	0	0	0	0	0	125220	-:-:-:-:-:-:-:64.00	0	125220	-:64.00	15652.5	64	112.85	1		O95813|CER1_HUMAN		DB Search
QSRLIFTY	11.16	63.49	31.63	1.5	12453.5	0	0	12589.7	0	10307.5	7263.93	6679.19	1.00:0.00:0.00:1.01:0.00:0.83:0.58:0.54	12521.6	8083.54	1.00:0.65	6161.72	1.55	104.38	1		Q96Q89|KI20B_HUMAN		DB Search
QSVDLVFPV	9.86	85.61	57.21	1.1	6.27509e+06	7.24158e+06	5.23164e+06	8.32513e+06	1.35491e+06	5.09849e+06	5.59897e+06	3764519	1.00:1.15:0.83:1.33:0.22:0.81:0.89:0.60	6768360	3.95422e+06	1.00:0.58	5.36129e+06	1.71	133.78	2		Q9NQ31|AKIP1_HUMAN		DB Search
QSVHFQTIF	2.04	87.12	18.99	0.6	391463	318009	309414	392619	165149	409474	418596	334547	1.00:0.81:0.79:1.00:0.42:1.05:1.07:0.85	352876	331941	1.00:0.94	342409	1.06	90	1		P54136|SYRC_HUMAN		DB Search
QTADKLYFV	3.35	76.73	26.15	0.6	56205.5	33153.6	43209.1	36786.3	13166.4	51612.4	44199.4	35239.3	1.00:0.59:0.77:0.65:0.23:0.92:0.79:0.63	42338.6	36054.4	1.00:0.85	39196.5	1.17	103.07	1		O00141|SGK1_HUMAN		DB Search
QTFPNVREM(+15.99)	2.46	82.9	59.74	0.3	70601.3	123094	127121	126485	61083.6	123620	127281	84177.4	1.00:1.74:1.80:1.79:0.87:1.75:1.80:1.19	111825	99040.6	1.00:0.89	105433	1.13	76.01	1		Q99958|FOXC2_HUMAN	Oxidation (M)	DB Search
QTGGVIAEI	12.29	68.29	38.13	1	33724.8	20342.5	23089.6	0	34049.7	0	0	0	1.00:0.60:0.68:0.00:1.01:0.00:0.00:0.00	25719	34049.7	1.00:1.32	13900.8	1.32	101.57	1		O00567|NOP56_HUMAN		DB Search
QTHSVFVNV	4.35	84.49	43.32	0.2	304940	309574	205210	319630	121757	305093	297644	221374	1.00:1.02:0.67:1.05:0.40:1.00:0.98:0.73	284839	236467	1.00:0.83	260653	1.2	91.93	1		Q9Y3A5|SBDS_HUMAN		DB Search
QTISLLAHL	3.51	69.62	43.82	1.1	10981.8	6690.45	8449.6	19589.7	0	10108.1	22285.4	0	1.00:0.61:0.77:1.78:0.00:0.92:2.03:0.00	11427.9	16196.7	1.00:1.42	9763.13	1.42	122.97	1		Q6ZRS2|SRCAP_HUMAN		DB Search
QTPDFIVPLTDLR	12.99	69.05	69.01	2	108808	91221	85862.6	52943.4	5545.32	57555	39651	18338	1.00:0.84:0.79:0.49:0.05:0.53:0.36:0.17	84708.7	30272.3	1.00:0.36	57490.5	2.8	134.01	1		P04114|APOB_HUMAN		DB Search
QTPNFVRGL	2.18	62.48	63.05	0.8	8875.61	19885.6	16973.8	19603.6	18214.8	13434.9	15115.5	9534.19	1.00:2.24:1.91:2.21:2.05:1.51:1.70:1.07	16334.7	14074.9	1.00:0.86	15204.8	1.16	99.47	1		Q96EH3|MASU1_HUMAN		DB Search
QTSEWIHGI	9.91	84.64	56.09	0.7	289796	340059	357256	337048	178455	271198	348952	142461	1.00:1.17:1.23:1.16:0.62:0.94:1.20:0.49	331040	235267	1.00:0.71	283153	1.41	100.99	1		Q6AZY7|SCAR3_HUMAN		DB Search
QTSQLIIQL	9.48	67.94	36.06	0.3	19731.2	48138.5	17552.8	27551.8	11103.5	18443.8	23613.4	8973.49	1.00:2.44:0.89:1.40:0.56:0.93:1.20:0.45	28243.6	15533.5	1.00:0.55	21888.6	1.82	126.25	1		Q9NR09|BIRC6_HUMAN		DB Search
QTTLPTLGV	9.81	72.25	45.44	0.9	32785.2	21429.3	0	0	0	18714.1	0	0	1.00:0.65:0.00:0.00:0.00:0.57:0.00:0.00	27107.3	18714.1	1.00:0.69	9116.08	1.45	112.6	1		Q8IZ52|CHSS2_HUMAN		DB Search
QTVDIPENV	12.89	65.06	38.61	1.5	0	0	0	12334.5	0	9165.17	16418.3	14245.7	-:-:-:64.00:-:64.00:64.00:64.00	12334.5	13276.4	1.00:1.08	6520.47	1.08	95.26	1		P32969|RL9_HUMAN		DB Search
QTVGVIVRL	5.48	74.18	52.72	1.7	109998	181820	62393.8	145369	30914.2	99626.3	112745	88571.8	1.00:1.65:0.57:1.32:0.28:0.91:1.02:0.81	124895	82964.2	1.00:0.66	103930	1.51	109.26	1		O00267|SPT5H_HUMAN		DB Search
QTYFFPIHL	1.67	76.15	52.93	0.8	110844	63965.6	189901	88786.8	107204	109972	78097.2	225529	1.00:0.58:1.71:0.80:0.97:0.99:0.70:2.03	113374	130201	1.00:1.15	121788	1.15	139.22	1		Q9NVH1|DJC11_HUMAN		DB Search
QVAILLFKSG	2.83	69.31	64.67	0.9	24771.8	21105.3	46829.6	73219.3	23199.7	67845.3	144289	31054.7	1.00:0.85:1.89:2.96:0.94:2.74:5.82:1.25	41481.5	66597.1	1.00:1.61	54039.3	1.61	119.2	1		Q96FJ2|DYL2_HUMAN:P63167|DYL1_HUMAN		DB Search
QVCAIIERV	9.28	59.55	51.48	0.9	29872.8	48681.1	231698	95886	528328	79399.8	164027	486378	1.00:1.63:7.76:3.21:17.69:2.66:5.49:16.28	101534	314533	1.00:3.10	208034	3.1	101.59	1		B5ME19|EIFCL_HUMAN:Q99613|EIF3C_HUMAN		DB Search
QVFGKWHSV	3.02	66.48	41.02	0.7	38620.5	42145.6	50254.7	66954.1	27330.9	47766.4	61441.6	37169.8	1.00:1.09:1.30:1.73:0.71:1.24:1.59:0.96	49493.7	43427.2	1.00:0.88	46460.5	1.14	84.66	2		Q6NS38|ALKB2_HUMAN		DB Search
QVFPGLLERV	14.72	92.38	59.73	0.3	1.998e+06	2.35982e+06	1.84586e+06	2.18027e+06	708889	1.24115e+06	1.88084e+06	1187411	1.00:1.18:0.92:1.09:0.35:0.62:0.94:0.59	2.09599e+06	1.25457e+06	1.00:0.60	1.67528e+06	1.67	122.75	1		Q9UBB4|ATX10_HUMAN		DB Search
QVIEPHDISV	5.64	66.82	46.34	2.3	17129.3	26306.4	25818.1	38736.2	3487.62	18173.8	30376.9	20323.1	1.00:1.54:1.51:2.26:0.20:1.06:1.77:1.19	26997.5	18090.3	1.00:0.67	22543.9	1.49	93.42	1		Q69YN4|VIR_HUMAN		DB Search
QVIKPPLIFV	5.99	77.66	50.59	1	353124	322943	230813	384267	17185	259752	290360	235581	1.00:0.91:0.65:1.09:0.05:0.74:0.82:0.67	322787	200719	1.00:0.62	261753	1.61	134.55	1		Q13428|TCOF_HUMAN		DB Search
QVSDLISV	66.29	63.31	23.05	0.6	16732.8	26438.5	0	0	0	0	0	0	1.00:1.58:0.00:0.00:0.00:0.00:0.00:0.00	21585.7	0	1.00:0.00	5396.41	64	122.06	1		P17844|DDX5_HUMAN		DB Search
QVSFLIGAL	10.79	57.66	30.49	2	0	65383.5	0	46089	0	0	18440.2	0	-:64.00:-:64.00:-:-:64.00:-	55736.3	18440.2	1.00:0.33	16239.1	3.02	145.15	1		Q8N6C5|IGSF1_HUMAN		DB Search
QVSNLIHYL	5.85	71.04	59.51	1.7	70696.7	48787.8	21584.4	50068.1	31360.5	86865.2	107929	80447.3	1.00:0.69:0.31:0.71:0.44:1.23:1.53:1.14	47784.2	76650.4	1.00:1.60	62217.3	1.6	115.12	1		Q6PIU2|NCEH1_HUMAN		DB Search
QVSNTFVRL	15.69	80.45	45.4	0.4	69776.4	83056.7	101688	115733	0	42306.3	66593.2	29552.4	1.00:1.19:1.46:1.66:0.00:0.61:0.95:0.42	92563.4	46150.6	1.00:0.50	63588.2	2.01	101.73	1		Q6YHK3|CD109_HUMAN:Q685J3|MUC17_HUMAN:Q9BUI4|RPC3_HUMAN:O43264|ZW10_HUMAN:P04844|RPN2_HUMAN:P36543|VATE1_HUMAN:A0JNW5|UH1BL_HUMAN		DeepNovo
QVTQPTVGM(+15.99)NFKTPRGPV	3.31	67.76	75.42	1.9	1.13771e+06	961299	507829	1257776	1.01374e+06	667839	1.57549e+06	67480.4	1.00:0.84:0.45:1.11:0.89:0.59:1.38:0.06	967005	838787	1.00:0.87	898646	1.15	91.37	2		P08708|RS17_HUMAN	Oxidation (M)	DB Search
QVTQPTVGMNFKTPRGPV	0.7	63.45	54.71	1	15919.9	16935.8	10160.8	32727.4	20330.2	5316.58	72296.8	0	1.00:1.06:0.64:2.06:1.28:0.33:4.54:0.00	18936	32647.8	1.00:1.72	21710.9	1.72	100.72	1		P08708|RS17_HUMAN		DB Search
QVVGLHATV	4.09	86.74	28.92	0.2	331594	391022	316232	360103	187695	337278	397077	314543	1.00:1.18:0.95:1.09:0.57:1.02:1.20:0.95	349738	309148	1.00:0.88	329443	1.13	85.36	1		Q00796|DHSO_HUMAN:P51798|CLCN7_HUMAN:P29375|KDM5A_HUMAN:Q96BI3|APH1A_HUMAN:Q9Y6J9|TAF6L_HUMAN:Q96Q05|TPPC9_HUMAN:Q99661|KIF2C_HUMAN:O94777|DPM2_HUMAN:O00139|KIF2A_HUMAN		DeepNovo
QVVSFLHTV	9.58	70.04	35.79	0.5	116474	92926.9	62862.1	88818.4	55206.6	64628	88869.8	48801.4	1.00:0.80:0.54:0.76:0.47:0.55:0.76:0.42	90270.5	64376.5	1.00:0.71	77323.5	1.4	88.53	2		P46100|ATRX_HUMAN		DB Search
QYAKDIGFIKLD	5.42	61.49	30.17	0.7	15417.6	15575.9	11324.1	45335.9	44628	15890.3	49915	0	1.00:1.01:0.73:2.94:2.89:1.03:3.24:0.00	21913.4	36811.1	1.00:1.68	24760.8	1.68	107.82	1		P62273|RS29_HUMAN		DB Search
QYEQVLKY	8.5	81.24	48.08	0.3	62592.9	32507.2	91658.7	39356.6	79316.6	71883	68446.8	102188	1.00:0.52:1.46:0.63:1.27:1.15:1.09:1.63	56528.8	80458.7	1.00:1.42	68493.8	1.42	88.36	1		Q8WZ42|TITIN_HUMAN:Q14204|DYHC1_HUMAN:Q8NHH9|ATLA2_HUMAN:O95259|KCNH1_HUMAN:Q765P7|MTSSL_HUMAN:Q9P2D7|DYH1_HUMAN:P46939|UTRO_HUMAN:O43462|MBTP2_HUMAN:Q9P2W9|STX18_HUMAN:Q8WWM7|ATX2L_HUMAN:P56524|HDAC4_HUMAN:Q7Z3J3|RGPD4_HUMAN:Q9H3S7|PTN23_HUMAN:O14715|RGPD8_HUMAN:Q8IXB1|DJC10_HUMAN:P98194|AT2C1_HUMAN:O15460|P4HA2_HUMAN:Q8NDW8|TT21A_HUMAN:Q8IWV8|UBR2_HUMAN:Q9H2G4|TSYL2_HUMAN:Q12996|CSTF3_HUMAN:Q5VV42|CDKAL_HUMAN:Q9UPN3|MACF1_HUMAN:A6NKT7|RGPD3_HUMAN:P35580|MYH10_HUMAN		DeepNovo
QYGKVFLV	11.92	86.16	37.58	0.1	124517	134449	208088	246012	202972	279124	310260	269193	1.00:1.08:1.67:1.98:1.63:2.24:2.49:2.16	178266	265387	1.00:1.49	221827	1.49	107.79	1		Q9HCE0|EPG5_HUMAN:Q9Y6R4|M3K4_HUMAN:P51812|KS6A3_HUMAN:O15013|ARHGA_HUMAN:Q3KP31|ZN791_HUMAN:Q96ND0|F210A_HUMAN:Q2TAZ0|ATG2A_HUMAN:Q9UK32|KS6A6_HUMAN:Q9HD67|MYO10_HUMAN:Q8WV37|ZN480_HUMAN:Q14185|DOCK1_HUMAN:Q8WWZ7|ABCA5_HUMAN:Q9BU23|LMF2_HUMAN:O75582|KS6A5_HUMAN:A0A3Q0NF99|A0A3Q0NF99_LISMG:Q9NWH9|SLTM_HUMAN:Q15418|KS6A1_HUMAN:O75676|KS6A4_HUMAN:Q9H1A4|APC1_HUMAN:Q00534|CDK6_HUMAN		DeepNovo
R(+42.01)RLLLLL	12.88	79.26	14.3	0.6	89324.3	87884.7	63903.1	89157.9	0	71437.8	56140.6	52758.1	1.00:0.98:0.72:1.00:0.00:0.80:0.63:0.59	82567.5	60112.2	1.00:0.73	63825.8	1.37	134.69	1		Q9H4B8|DPEP3_HUMAN:Q9Y219|JAG2_HUMAN:Q8IWU2|LMTK2_HUMAN:Q6ZSJ9|SHSA6_HUMAN:Q9UN74|PCDA4_HUMAN:O75460|ERN1_HUMAN	Acetylation (Protein N-term)	DB Search
R(+42.01)RLLLLLL	5.53	73.67	17.04	1	61494.4	61054.2	73762.2	58868.9	48944.8	71425.9	32545.4	61405.5	1.00:0.99:1.20:0.96:0.80:1.16:0.53:1.00	63794.9	53580.4	1.00:0.84	58687.7	1.19	139.65	1		Q9H4B8|DPEP3_HUMAN:Q8IWU2|LMTK2_HUMAN:Q6ZSJ9|SHSA6_HUMAN:Q9UN74|PCDA4_HUMAN	Acetylation (Protein N-term)	DB Search
R(+42.01)SLLLLLSGAL	3.61	78.52	24.03	0.5	578974	273935	82736.1	529356	126072	0	167692	271876	1.00:0.47:0.14:0.91:0.22:0.00:0.29:0.47	366250	188547	1.00:0.51	253830	1.94	142.27	1		P30511|HLAF_HUMAN	Acetylation (Protein N-term)	DB Search
RAAGVVLEM(+15.99)	8.57	77.33	36.41	0.4	33634.5	83962.7	84852.3	97066.9	71388.4	114176	137776	162196	1.00:2.50:2.52:2.89:2.12:3.39:4.10:4.82	74879.1	121384	1.00:1.62	98131.5	1.62	72.89	1		Q9Y230|RUVB2_HUMAN	Oxidation (M)	DB Search
RAAPFSLEY	10.21	83.91	38.09	0.3	239590	170805	161391	176525	52597.1	149026	159600	110881	1.00:0.71:0.67:0.74:0.22:0.62:0.67:0.46	187078	118026	1.00:0.63	152552	1.59	103.03	1		Q15181|IPYR_HUMAN		DB Search
RAAPLLLYA	2.23	74.75	43.95	1	31671.5	65059.3	38420.5	54208.2	13295.5	39837.1	64452.4	52990.8	1.00:2.05:1.21:1.71:0.42:1.26:2.04:1.67	47339.9	42643.9	1.00:0.90	44991.9	1.11	111.31	1		O75581|LRP6_HUMAN		DB Search
RAAPLLQLL	11.13	79.46	22.67	0.8	99943.9	170568	187861	162712	22858.6	72042.9	139025	74191.8	1.00:1.71:1.88:1.63:0.23:0.72:1.39:0.74	155271	77029.5	1.00:0.50	116150	2.02	131.52	1		Q5T4B2|GT253_HUMAN		DB Search
RAFDQGADAIY	0.25	66.26	52.03	1.3	53899.3	13941.8	50219.7	8489.44	22529.5	23512.2	13311.9	39129.2	1.00:0.26:0.93:0.16:0.42:0.44:0.25:0.73	31637.6	24620.7	1.00:0.78	28129.1	1.28	86.26	1		Q9UDW1|QCR9_HUMAN		DB Search
RAFDVPKRY	4.94	57.86	37.49	1.2	5239.45	3484.56	6673.5	7016.53	4692.29	7024.91	7160.23	8934.92	1.00:0.67:1.27:1.34:0.90:1.34:1.37:1.71	5603.51	6953.09	1.00:1.24	6278.3	1.24	71.37	1		Q9H8P0|PORED_HUMAN		DB Search
RAFEYEIRF	0.91	78.77	62.77	0.7	594060	186519	652738	235895	344668	235291	241306	593813	1.00:0.31:1.10:0.40:0.58:0.40:0.41:1.00	417303	353770	1.00:0.85	385536	1.18	107.64	2		O60566|BUB1B_HUMAN		DB Search
RAFGIPIRV	7.59	90.85	41.72	0.2	3.31062e+06	2.31669e+06	3.16969e+06	3.83071e+06	1.53775e+06	2.66614e+06	2.70356e+06	2.80122e+06	1.00:0.70:0.96:1.16:0.46:0.81:0.82:0.85	3.15693e+06	2.42717e+06	1.00:0.77	2.79205e+06	1.3	107.78	2		P06493|CDK1_HUMAN		DB Search
RAFGIPIRVY	14.73	71.21	60.23	0.5	67834.4	65585.9	149470	96781.4	34248.3	51728.1	62437.8	47005.6	1.00:0.97:2.20:1.43:0.50:0.76:0.92:0.69	94917.9	53297.6	1.00:0.56	71886.4	1.78	110.77	2		P06493|CDK1_HUMAN		DB Search
RAFHPDLEF	34.4	69.87	52.75	1.6	43899.2	47417.9	54134.3	69130.2	21745.7	20116.5	12856.2	16490.2	1.00:1.08:1.23:1.57:0.50:0.46:0.29:0.38	53645.4	17802.1	1.00:0.33	35723.8	3.01	100.43	1		O95864|FADS2_HUMAN		DB Search
RAFKKPVFY	3.39	73.1	23.32	0.4	13973.9	16665.9	15358.1	16431.6	5583.67	14087.9	20007.6	15341.1	1.00:1.19:1.10:1.18:0.40:1.01:1.43:1.10	15607.4	13755.1	1.00:0.88	14681.2	1.13	75.94	1		Q8IXT1|DDIAS_HUMAN		DB Search
RAFPLPM(+15.99)SF	7.6	80.53	76.34	1.2	248829	423644	272080	264035	56585.6	227502	244254	234793	1.00:1.70:1.09:1.06:0.23:0.91:0.98:0.94	302147	190784	1.00:0.63	246465	1.58	112.76	1		Q9UHJ6|SHPK_HUMAN	Oxidation (M)	DB Search
RAFPLPMSF	0.43	69.3	50.73	2	18512.4	3298.31	52353.2	70180.8	17331	21612.1	86328.8	10407.6	1.00:0.18:2.83:3.79:0.94:1.17:4.66:0.56	36086.2	33919.9	1.00:0.94	35003	1.06	128.93	1		Q9UHJ6|SHPK_HUMAN		DB Search
RAFPNKQGY	17.03	72.03	47.44	0.4	42905.4	44145.6	62910.6	50924.5	13420.8	33959	31540	23836.9	1.00:1.03:1.47:1.19:0.31:0.79:0.74:0.56	50221.5	25689.2	1.00:0.51	37955.4	1.95	57.52	2		O43684|BUB3_HUMAN		DB Search
RAFPYGNVAF	15.09	61.46	16.4	1.4	16649.7	18272.6	15746.1	15693.8	0	18370.6	28191.1	23925.5	1.00:1.10:0.95:0.94:0.00:1.10:1.69:1.44	16590.6	23495.8	1.00:1.42	17106.2	1.42	109.27	1		Q6UN15|FIP1_HUMAN		DB Search
RAIDFSPYL	8.83	79.51	50.31	0.7	204063	322178	291401	345185	230396	227677	255504	134621	1.00:1.58:1.43:1.69:1.13:1.12:1.25:0.66	290707	212050	1.00:0.73	251378	1.37	114.67	1		P17676|CEBPB_HUMAN		DB Search
RAINIALQL	5.31	73.21	36.79	1	20611.1	58083.8	63331.2	45094.1	0	29948.7	40124.1	19322.3	1.00:2.82:3.07:2.19:0.00:1.45:1.95:0.94	46780	29798.4	1.00:0.64	34564.4	1.57	117.13	1		O75817|POP7_HUMAN		DB Search
RALALVVTL	11.03	70.25	23.39	0.7	24989	41961	33068.3	39544.2	41305.8	13964.4	7077.45	12939.3	1.00:1.68:1.32:1.58:1.65:0.56:0.28:0.52	34890.6	18821.8	1.00:0.54	26856.2	1.85	123.38	1		O00622|CYR61_HUMAN		DB Search
RANPFNTPH	1.32	74.42	32.36	0.6	9054.67	10462.6	12591.1	15192.3	6805.95	14034.9	18599.4	14356.6	1.00:1.16:1.39:1.68:0.75:1.55:2.05:1.59	11825.2	13449.2	1.00:1.14	12637.2	1.14	63.79	1		Q00325|MPCP_HUMAN		DB Search
RANPQVGVAF	10.52	79.62	52.94	0.7	111853	83321	106337	92709.1	20812.2	73856.5	81810.7	54705.7	1.00:0.74:0.95:0.83:0.19:0.66:0.73:0.49	98554.9	57796.3	1.00:0.59	78175.6	1.71	90.07	1		P13010|XRCC5_HUMAN		DB Search
RAPDNIIKFY	6.57	66.14	52.29	1.4	17273.1	21323.7	28750.9	20035.9	0	8495.27	21233.4	0	1.00:1.23:1.66:1.16:0.00:0.49:1.23:0.00	21845.9	14864.3	1.00:0.68	14639	1.47	100.97	1		Q3T8J9|GON4L_HUMAN:Q9H869|YYAP1_HUMAN		DB Search
RASLLLKTY	12.31	72.12	42.75	0.7	15438.9	16108.8	29223	26469.6	4491.52	14091.1	12476.6	12840.4	1.00:1.04:1.89:1.71:0.29:0.91:0.81:0.83	21810.1	10974.9	1.00:0.50	16392.5	1.99	87.4	1		Q86TU7|SETD3_HUMAN		DB Search
RASSIIDEL	0.47	68	37.14	1.5	17975	6674.59	5874.84	13418.3	0	21578.1	5408.21	9935.24	1.00:0.37:0.33:0.75:0.00:1.20:0.30:0.55	10985.7	12307.2	1.00:1.12	10108	1.12	104.1	1		P10909|CLUS_HUMAN		DB Search
RAYLVRWEY	3.91	72.67	39.53	1.4	108788	26856.6	100375	34587.1	85543.3	55186.3	68195	135286	1.00:0.25:0.92:0.32:0.79:0.51:0.63:1.24	67651.6	86052.8	1.00:1.27	76852.2	1.27	99.59	2		Q5SRE5|NU188_HUMAN		DB Search
RAYPAAITI	1.19	80.31	45.91	0.3	155564	178418	130550	254704	116556	194348	198216	161873	1.00:1.15:0.84:1.64:0.75:1.25:1.27:1.04	179809	167748	1.00:0.93	173779	1.07	98.81	1		O95071|UBR5_HUMAN		DB Search
RAYPDANLL	6.11	72.91	52.99	1	11317.6	50444.1	66273.4	12330.5	49930.7	73281.3	61280	28303.9	1.00:4.46:5.86:1.09:4.41:6.47:5.41:2.50	35091.4	53199	1.00:1.52	44145.2	1.52	94.02	1		P24385|CCND1_HUMAN		DB Search
RDNEVDFQEYCVF	10.74	60.17	49.39	0.4	0	16165.9	0	29080.1	0	0	8179.27	0	-:64.00:-:64.00:-:-:64.00:-	22623	8179.27	1.00:0.36	6678.15	2.77	124.93	1		P26447|S10A4_HUMAN		DB Search
REAQTLDSQIQETSI	0.17	60.62	53.69	0.5	0	0	9903.94	12280.3	0	3241.01	43237.4	0	-:-:64.00:64.00:-:64.00:64.00:-	11092.1	23239.2	1.00:2.10	8582.83	2.1	92.97	1		P27816|MAP4_HUMAN		DB Search
REDSWLKSLFVRKVD	8.6	64.41	70.8	1.6	159849	131118	96153.1	184709	27012.6	94385.9	138734	79357.3	1.00:0.82:0.60:1.16:0.17:0.59:0.87:0.50	149031	92154.1	1.00:0.62	113915	1.62	115.44	2		O75323|NIPS2_HUMAN		DB Search
REFPKFFTF	22.68	78.75	25.27	1.9	85131.3	136644	163719	133530	55242	53915.2	82405.9	51396.2	1.00:1.61:1.92:1.57:0.65:0.63:0.97:0.60	129756	60739.8	1.00:0.47	95248	2.14	122.55	1		Q13085|ACACA_HUMAN		DB Search
RELPQSIVY	1.26	73.23	42.73	1.3	30756.6	36814.5	32281.5	30780.8	16576	36583.9	47399.4	28799	1.00:1.20:1.05:1.00:0.54:1.19:1.54:0.94	32658.3	32339.6	1.00:0.99	32499	1.01	93.31	1		Q12805|FBLN3_HUMAN		DB Search
RELQPSEEVTWK	3.54	57.6	32.07	0.5	5182.76	2762.95	10883.1	18304.5	12667.9	4545.82	41641.1	0	1.00:0.53:2.10:3.53:2.44:0.88:8.03:0.00	15064.3	29397.1	1.00:1.95	11998.5	1.95	82.5	2		O75438|NDUB1_HUMAN		DB Search
RGFDKAYVV	12.71	67.99	44.59	0.8	16588.3	21008.6	28798.7	24080.7	9289.26	19466.5	15315.6	13712.4	1.00:1.27:1.74:1.45:0.56:1.17:0.92:0.83	22619.1	14445.9	1.00:0.64	18532.5	1.57	79.78	1		O75531|BAF_HUMAN		DB Search
RGFGFVTY	2.56	75.99	53.61	0.5	123889	22856.8	71255.1	25279.3	41843.2	35873.7	17294.2	58579.6	1.00:0.18:0.58:0.20:0.34:0.29:0.14:0.47	60820.1	38397.7	1.00:0.63	49608.9	1.58	106.09	1		P09651|ROA1_HUMAN:P51991|ROA3_HUMAN:Q32P51|RA1L2_HUMAN		DB Search
RGFLAREQY	0.14	67.78	38.44	0.5	7446.05	7637.56	9607.88	5750.9	4657.51	9878.27	9562.48	6904.14	1.00:1.03:1.29:0.77:0.63:1.33:1.28:0.93	7610.6	7750.6	1.00:1.02	7680.6	1.02	74.71	1		Q8TCD5|NT5C_HUMAN		DB Search
RGFM(+15.99)VTRSY	2.44	65.69	29.54	0.5	26471.9	14497.6	20460.4	8951.54	11338.1	15264.2	13291.1	16787.2	1.00:0.55:0.77:0.34:0.43:0.58:0.50:0.63	17595.4	14170.1	1.00:0.81	15882.8	1.24	71.8	1		P50454|SERPH_HUMAN	Oxidation (M)	DB Search
RGGSISVQVNSIKFDSE	14.37	54.53	38.21	1.1	0	18854.7	3778.35	8920	0	0	3810.57	0	-:64.00:64.00:64.00:-:-:64.00:-	10517.7	3810.57	1.00:0.36	4420.45	2.76	100.49	1		Q14978|NOLC1_HUMAN		DB Search
RGHLAKIY	12.11	71.4	27.36	0.3	12835.1	12629.9	15969.7	14837.8	5818.78	7918.42	13826.3	10257.5	1.00:0.98:1.24:1.16:0.45:0.62:1.08:0.80	14068.1	9455.24	1.00:0.67	11761.7	1.49	57.79	1		P16520|GBB3_HUMAN:Q9HAV0|GBB4_HUMAN:P62873|GBB1_HUMAN:P62879|GBB2_HUMAN		DB Search
RGILTLK	0.63	77.35	14.03	0.1	42947.2	46136.7	44039.3	21132.2	31119.8	34748.1	23159	94783.2	1.00:1.07:1.03:0.49:0.72:0.81:0.54:2.21	38563.8	45952.5	1.00:1.19	42258.2	1.19	79.06	1		P62736|ACTA_HUMAN:P63261|ACTG_HUMAN:P68032|ACTC_HUMAN:P60709|ACTB_HUMAN:P0CG39|POTEJ_HUMAN:P63267|ACTH_HUMAN:P68133|ACTS_HUMAN:P0CG38|POTEI_HUMAN:A5A3E0|POTEF_HUMAN:Q6S8J3|POTEE_HUMAN		DB Search
RGILTLKY	5.76	64.59	31.48	1.2	10774.6	10978.1	20621.1	7622.17	2587.12	16320.9	11605.8	3197.02	1.00:1.02:1.91:0.71:0.24:1.51:1.08:0.30	12499	8427.7	1.00:0.67	10463.3	1.48	94.67	1		P62736|ACTA_HUMAN:P63261|ACTG_HUMAN:P68032|ACTC_HUMAN:P60709|ACTB_HUMAN:P0CG39|POTEJ_HUMAN:P63267|ACTH_HUMAN:P68133|ACTS_HUMAN:P0CG38|POTEI_HUMAN:A5A3E0|POTEF_HUMAN:Q6S8J3|POTEE_HUMAN		DB Search
RGKVWLIDF	5.37	64.42	44.03	1.3	30940.1	43716.1	57306.2	65401.5	0	31269.5	57032.5	17719.9	1.00:1.41:1.85:2.11:0.00:1.01:1.84:0.57	49341	38067.7	1.00:0.77	37923.2	1.3	123.47	2		O75794|CD123_HUMAN		DB Search
RGLLPGCVY	4.21	76.01	35.83	0	20738.8	27851.4	12090.4	58633.2	26959.5	35073.7	123647	23526.7	1.00:1.34:0.58:2.83:1.30:1.69:5.96:1.13	29828.4	52301.8	1.00:1.75	41065.1	1.75	108.25	1		Q15155|NOMO1_HUMAN:P69849|NOMO3_HUMAN:Q5JPE7|NOMO2_HUMAN		DB Search
RGNIFLTSY	3.62	71.17	51.53	1	52381.6	18912.3	22753.5	24543.7	11091.4	28711.4	24766.1	24750.1	1.00:0.36:0.43:0.47:0.21:0.55:0.47:0.47	29647.8	22329.8	1.00:0.75	25988.8	1.33	103.11	1		O15031|PLXB2_HUMAN		DB Search
RGTSFLNAY	2.39	60.98	37.17	1	20438.9	12722.6	11942.6	15424.1	0	14636.7	14142.2	11904.3	1.00:0.62:0.58:0.75:0.00:0.72:0.69:0.58	15132.1	13561.1	1.00:0.90	12651.4	1.12	93.63	1		Q6UWY0|ARSK_HUMAN		DB Search
RGWDGFVEF	0.13	79.11	36.64	0.7	89634.6	116291	145570	115658	72028.4	140259	207341	87092.7	1.00:1.30:1.62:1.29:0.80:1.56:2.31:0.97	116788	126680	1.00:1.08	121734	1.08	123.32	1		Q07820|MCL1_HUMAN		DB Search
RGWKLQVSY	11.11	79.58	57.05	0.3	386446	259322	356052	378539	54117.7	187546	347147	127188	1.00:0.67:0.92:0.98:0.14:0.49:0.90:0.33	345090	179000	1.00:0.52	262045	1.93	95.11	2		Q86TG7|PEG10_HUMAN		DB Search
RGYDFPAVL	17.25	76.82	38.99	0.6	135489	151030	114492	110824	54175.1	71854.9	111987	70573.8	1.00:1.11:0.85:0.82:0.40:0.53:0.83:0.52	127959	77147.8	1.00:0.60	102553	1.66	116.13	1		Q9NZN4|EHD2_HUMAN		DB Search
RGYSFTTTA	1.01	72.98	30.08	0.6	16247.3	7278.92	37567.6	10835.9	10801.7	24031.6	15130.2	18840.3	1.00:0.45:2.31:0.67:0.66:1.48:0.93:1.16	17982.5	17200.9	1.00:0.96	17591.7	1.05	76.11	1		P63261|ACTG_HUMAN:P60709|ACTB_HUMAN		DB Search
RHFDSPYLLY	1.97	70.31	54.57	1.4	56231.4	21505.8	32285.7	40327.5	12556	44265.1	45760	30012.8	1.00:0.38:0.57:0.72:0.22:0.79:0.81:0.53	37587.6	33148.5	1.00:0.88	35368	1.13	103.98	1		Q6P158|DHX57_HUMAN		DB Search
RHFGTILNY	0.06	78.01	68.92	0.5	72504.1	74432.4	76750.8	117921	39356.2	101181	122829	97863.2	1.00:1.03:1.06:1.63:0.54:1.40:1.69:1.35	85402.1	90307.4	1.00:1.06	87854.7	1.06	92.94	1		Q8WZ19|BACD1_HUMAN		DB Search
RHFPYAQRQF	14.67	74.47	28.01	0.4	24462.4	19159.6	22784.4	21961.1	5827.44	13108.2	17654.2	12427	1.00:0.78:0.93:0.90:0.24:0.54:0.72:0.51	22091.9	12254.2	1.00:0.55	17173	1.8	73.73	1		Q9H173|SIL1_HUMAN		DB Search
RHFVGWVWY	1.42	65.73	28.64	1.7	28410.6	4941.56	18855.1	20588.3	25689.9	6761.35	29623.8	22913.2	1.00:0.17:0.66:0.72:0.90:0.24:1.04:0.81	18198.9	21247.1	1.00:1.17	19723	1.17	118.55	1		P08236|BGLR_HUMAN		DB Search
RHIDLQFSY	7.62	69.43	62.25	1.1	102468	73432.2	76534.4	73689.6	12517.3	60360.3	76868.1	54633.4	1.00:0.72:0.75:0.72:0.12:0.59:0.75:0.53	81531.1	51094.8	1.00:0.63	66313	1.6	96.96	2		Q86UK7|ZN598_HUMAN		DB Search
RHIGNLNEF	8.2	70.44	54.83	1.5	33139.5	38500.7	34781.4	37925.7	7155.01	34240.8	29422.4	22438.1	1.00:1.16:1.05:1.14:0.22:1.03:0.89:0.68	36086.8	23314.1	1.00:0.65	29700.5	1.55	79.08	1		Q9UP52|TFR2_HUMAN		DB Search
RHLEIIRKY	1.87	76.43	44.7	0.3	29605.8	18751.2	49825.3	45959.3	15467.3	23574.1	42303.6	43459	1.00:0.63:1.68:1.55:0.52:0.80:1.43:1.47	36035.4	31201	1.00:0.87	33618.2	1.15	66.96	1		O60645|EXOC3_HUMAN		DB Search
RHLEPALAF	8.47	61.11	49.74	0.7	357155	229062	190017	278642	52593.4	192034	210813	183819	1.00:0.64:0.53:0.78:0.15:0.54:0.59:0.51	263719	159815	1.00:0.61	211767	1.65	96.99	2		O00763|ACACB_HUMAN:Q13085|ACACA_HUMAN		DB Search
RHLLTQRAF	8.98	74.96	63.9	0.2	27778.6	24419.7	27324.3	29122.5	11413.4	19231	29048.3	20924.1	1.00:0.88:0.98:1.05:0.41:0.69:1.05:0.75	27161.3	20154.2	1.00:0.74	23657.7	1.35	70.76	1		Q6P2Q9|PRP8_HUMAN		DB Search
RHLYLTEKY	8.14	72.7	45.04	0.3	25050.2	17946.1	28895.1	20921.1	12044.2	22393.4	16579	19929.2	1.00:0.72:1.15:0.84:0.48:0.89:0.66:0.80	23203.1	17736.4	1.00:0.76	20469.8	1.31	71.99	1		Q5T4S7|UBR4_HUMAN		DB Search
RHPDYSVVLLLR	0.5	67.63	71.54	0.5	11602.6	11674.6	7650.91	7472.55	10124.1	10016.5	8697.77	0	1.00:1.01:0.66:0.64:0.87:0.86:0.75:0.00	9600.18	9612.79	1.00:1.00	8404.89	1	110.99	1		#CONTAM#P02768-1:P02768|ALBU_HUMAN		DB Search
RHPYFYAPELLFFAK	16.33	53.28	69.04	2.3	30020.1	25799	23036.9	10816	0	19127.3	0	0	1.00:0.86:0.77:0.36:0.00:0.64:0.00:0.00	22418	19127.3	1.00:0.85	13599.9	1.17	135.91	1		#CONTAM#P02768-1:P02768|ALBU_HUMAN		DB Search
RHRDPQLFY	2.37	76.66	44.4	0.7	224652	193306	245434	204148	127069	224726	283759	176146	1.00:0.86:1.09:0.91:0.57:1.00:1.26:0.78	216885	202925	1.00:0.94	209905	1.07	77.45	2		Q9P253|VPS18_HUMAN		DB Search
RHREHLINY	17.71	78.73	33.19	0.3	74487.3	62150.7	64958.4	65593.6	22691.5	43769.9	41155.2	48494.3	1.00:0.83:0.87:0.88:0.30:0.59:0.55:0.65	66797.5	39027.7	1.00:0.58	52912.6	1.71	60.26	1		Q5BJD5|TM41B_HUMAN		DB Search
RHRPELIDY	15.15	74.55	51.24	0.2	190334	187419	165490	184017	72842.7	143341	130224	132761	1.00:0.98:0.87:0.97:0.38:0.75:0.68:0.70	181815	119792	1.00:0.66	150804	1.52	75.11	2		P12814|ACTN1_HUMAN		DB Search
RHRPELIEY	12.43	84.1	39.86	0.2	801600	807932	666314	678201	230243	554120	526552	547254	1.00:1.01:0.83:0.85:0.29:0.69:0.66:0.68	738512	464542	1.00:0.63	601527	1.59	74.38	2		O43707|ACTN4_HUMAN		DB Search
RHSDIVVLY	3.53	75.66	54.69	0.6	158069	148517	152300	175610	60897.8	164060	182265	149500	1.00:0.94:0.96:1.11:0.39:1.04:1.15:0.95	158624	139181	1.00:0.88	148903	1.14	92.7	2		Q6PCD5|RFWD3_HUMAN		DB Search
RHSLPLQSF	5.01	72.55	44.73	1	86061.5	63352.8	57110.2	79525.1	17643.4	68930.5	73958.6	59335.2	1.00:0.74:0.66:0.92:0.21:0.80:0.86:0.69	71512.4	54966.9	1.00:0.77	63239.7	1.3	91.11	2		Q9H7P9|PKHG2_HUMAN		DB Search
RHWFTM(+15.99)ERL	10.22	76.45	53.96	0.6	86477	85763.7	171413	142753	29919.8	72909.7	119500	43672.5	1.00:0.99:1.98:1.65:0.35:0.84:1.38:0.51	121602	66500.6	1.00:0.55	94051.2	1.83	82.68	1		Q15904|VAS1_HUMAN	Oxidation (M)	DB Search
RHWGGQADF	10.52	75.74	46.46	0.2	132975	116958	133083	127907	53013	88813.9	138221	80927.2	1.00:0.88:1.00:0.96:0.40:0.67:1.04:0.61	127731	90243.8	1.00:0.71	108987	1.42	71.29	2		Q6PJG6|BRAT1_HUMAN		DB Search
RHYPLTTLRF	7.42	63.95	50.41	1.6	28568.4	35116	31327.6	24954.2	5796.44	27054.4	30734.2	15703	1.00:1.23:1.10:0.87:0.20:0.95:1.08:0.55	29991.5	19822	1.00:0.66	24906.8	1.51	96.19	1		Q8IZW8|TENS4_HUMAN		DB Search
RHYPVNSITF	16.47	74.19	62.76	0.9	125412	104708	99527	115280	25256.9	76486.2	71778.5	44550.1	1.00:0.83:0.79:0.92:0.20:0.61:0.57:0.36	111232	54517.9	1.00:0.49	82874.8	2.04	91.84	2		Q63HR2|TNS2_HUMAN		DB Search
RHYYSITINY	6.26	67.34	54.95	1.1	150749	85468.8	170160	197938	132602	189056	277135	220681	1.00:0.57:1.13:1.31:0.88:1.25:1.84:1.46	151079	204868	1.00:1.36	177974	1.36	95.38	2		O00487|PSDE_HUMAN		DB Search
RIM(+15.99)DPDVITGY	3.65	61.48	47.65	2.2	6423.34	14734.9	6829.32	10497.9	8939.16	8736.02	7126.13	5816.71	1.00:2.29:1.06:1.63:1.39:1.36:1.11:0.91	9621.37	7654.51	1.00:0.80	8637.94	1.26	93.33	1		P28340|DPOD1_HUMAN	Oxidation (M)	DB Search
RIPSFVTEL	16.71	73.48	50.2	1.1	55431.7	98625.4	102092	93765.6	25733.9	47080.8	62179.6	37927.5	1.00:1.78:1.84:1.69:0.46:0.85:1.12:0.68	87478.7	43230.4	1.00:0.49	65354.6	2.02	118.05	1		Q92538|GBF1_HUMAN		DB Search
RIYPFLL	2.16	66.42	16.89	1.1	8252.65	23821.4	19874.5	35920.5	0	6076.52	29284.4	0	1.00:2.89:2.41:4.35:0.00:0.74:3.55:0.00	21967.2	17680.4	1.00:0.80	15403.7	1.24	129.39	1		O60337|MARH6_HUMAN		DB Search
RIYPFLLM(+15.99)V	10.26	61.98	36.03	0.6	0	20007.6	24659.1	10541.4	8223.6	7285.46	0	0	-:64.00:64.00:64.00:64.00:64.00:-:-	18402.7	7754.53	1.00:0.42	8839.65	2.37	136.44	1		O60337|MARH6_HUMAN	Oxidation (M)	DB Search
RIYPYAAISY	9.75	57.36	44.45	1.3	25561.1	24098.2	25183.1	24881.9	0	18194.7	20279.3	5821.61	1.00:0.94:0.99:0.97:0.00:0.71:0.79:0.23	24931.1	14765.2	1.00:0.59	18002.5	1.69	102.99	1		Q93063|EXT2_HUMAN		DB Search
RKAAITIQSSY	2.97	66.54	50.26	0.7	13149.8	8412.35	11193.3	13891.7	7442.03	11466.7	12763.5	9962.36	1.00:0.64:0.85:1.06:0.57:0.87:0.97:0.76	11661.8	10408.7	1.00:0.89	11035.2	1.12	75.38	1		Q8IZT6|ASPM_HUMAN		DB Search
RKAGFVIEAF	4.43	73.25	35.32	0.9	45421.6	24218.3	36059.4	36872.5	30959.9	30668.4	34434.7	24921.6	1.00:0.53:0.79:0.81:0.68:0.68:0.76:0.55	35642.9	30246.1	1.00:0.85	32944.5	1.18	106.78	1		Q9H1A3|METL9_HUMAN		DB Search
RKAGTVM(+15.99)FEY	1.68	71.46	31.68	1.2	43441	34130.7	44143.9	45466	24096.5	51594.6	39516.9	44484.4	1.00:0.79:1.02:1.05:0.55:1.19:0.91:1.02	41795.4	39923.1	1.00:0.96	40859.2	1.05	79.68	1		Q12769|NU160_HUMAN	Oxidation (M)	DB Search
RKAIDYIRF	12.78	86.69	65.19	0.1	623926	486567	522708	610113	63733.2	299935	408108	233200	1.00:0.78:0.84:0.98:0.10:0.48:0.65:0.37	560828	251244	1.00:0.45	406036	2.23	92.79	1		P36956|SRBP1_HUMAN		DB Search
RKALERELY	5.16	81.33	44.01	0.2	65839.8	66032.3	78098.8	75647.1	34358.6	64023.2	79211.1	64023.8	1.00:1.00:1.19:1.15:0.52:0.97:1.20:0.97	71404.5	60404.2	1.00:0.85	65904.3	1.18	64.03	1		P24928|RPB1_HUMAN		DB Search
RKAPVLQYL	4.65	71.84	40.23	0.6	16669.7	10537.9	14200.3	15329.7	0	11799.4	13791.2	11200.9	1.00:0.63:0.85:0.92:0.00:0.71:0.83:0.67	14184.4	12263.8	1.00:0.86	11691.1	1.16	97.1	1		Q01433|AMPD2_HUMAN		DB Search
RKAVTVVKF	9.5	70.73	15.43	0.6	17674.3	16323.9	14524.3	16403.2	6976.32	14286.5	13448.4	13794.2	1.00:0.92:0.82:0.93:0.39:0.81:0.76:0.78	16231.4	12126.4	1.00:0.75	14178.9	1.34	73.39	1		P54198|HIRA_HUMAN		DB Search
RKDDPRLSF	11.15	87.62	57.12	0.3	1.62761e+06	1.4414e+06	1.33655e+06	1.27894e+06	483642	1.0357e+06	1.16889e+06	1.1037e+06	1.00:0.89:0.82:0.79:0.30:0.64:0.72:0.68	1.42113e+06	947982	1.00:0.67	1184554	1.5	73.93	2		P78527|PRKDC_HUMAN		DB Search
RKDEIGHIL	4.59	75.19	31.45	0.3	30521.8	39231.1	31524.7	38984	15929.6	33975.5	37280.1	31597.3	1.00:1.29:1.03:1.28:0.52:1.11:1.22:1.04	35065.4	29695.6	1.00:0.85	32380.5	1.18	76.89	1		Q8N3C0|ASCC3_HUMAN		DB Search
RKDGSFIVRY	13.08	81.25	65.94	0.2	256353	177728	191766	138475	61512.7	149867	127746	105289	1.00:0.69:0.75:0.54:0.24:0.58:0.50:0.41	191081	111104	1.00:0.58	151092	1.72	79.05	1		Q6UW63|PLGT2_HUMAN		DB Search
RKDGVFLYF	4.16	82.03	36.91	0.6	349364	360223	399299	566522	297756	430879	863089	691603	1.00:1.03:1.14:1.62:0.85:1.23:2.47:1.98	418852	570832	1.00:1.36	494842	1.36	117.49	2		P62829|RL23_HUMAN		DB Search
RKDIPSFERY	8.13	63.06	31.97	0.8	4293.35	5609.65	9171.67	6616.13	1333.89	5788.6	5970.55	2354.33	1.00:1.31:2.14:1.54:0.31:1.35:1.39:0.55	6422.7	3861.84	1.00:0.60	5142.27	1.66	76.94	1		P48556|PSMD8_HUMAN		DB Search
RKDLFIATY	2.6	72.44	38.42	2.1	88118.9	20767.7	56105.4	32228.9	23117.7	43805.7	19958	58338.5	1.00:0.24:0.64:0.37:0.26:0.50:0.23:0.66	49305.2	36305	1.00:0.74	42805.1	1.36	94.92	1		P32121|ARRB2_HUMAN		DB Search
RKDPAFLHY	0.31	68.16	74.53	1.1	118345	85799.5	133337	111493	72425.5	145052	138380	110907	1.00:0.72:1.13:0.94:0.61:1.23:1.17:0.94	112244	116691	1.00:1.04	114467	1.04	78.83	2		Q9NYT0|PLEK2_HUMAN		DB Search
RKDPFFRNL	16.84	63.15	37.17	0.6	14945.8	10027.6	10952.5	7126.16	0	3390.02	6825.2	3195.69	1.00:0.67:0.73:0.48:0.00:0.23:0.46:0.21	10763	4470.3	1.00:0.42	7057.87	2.41	86.87	1		Q8WWZ7|ABCA5_HUMAN		DB Search
RKDPHGFFAF	1.88	69.57	42.2	1.7	208891	221558	222097	263577	137364	157153	314773	267960	1.00:1.06:1.06:1.26:0.66:0.75:1.51:1.28	236631	229006	1.00:0.97	224172	1.03	100.96	2		Q9H8M2|BRD9_HUMAN		DB Search
RKDPRQIFF	0.1	81.5	35.55	0.4	1.02706e+06	969473	845955	1197444	628144	901644	1.50556e+06	1.2118e+06	1.00:0.94:0.82:1.17:0.61:0.88:1.47:1.18	1009984	1.06179e+06	1.00:1.05	1.03589e+06	1.05	90.52	2		Q9P015|RM15_HUMAN		DB Search
RKEPFGLVL	11.46	73.99	25.93	0.5	219278	163450	180923	174234	13234.5	81168.8	133297	86499.3	1.00:0.75:0.83:0.79:0.06:0.37:0.61:0.39	184471	83055.6	1.00:0.45	131511	2.22	109.59	2		P43353|AL3B1_HUMAN		DB Search
RKFDAPFTL	7.6	73.17	46.75	0.6	290650	241344	246892	230383	203157	355754	407549	380363	1.00:0.83:0.85:0.79:0.70:1.22:1.40:1.31	252317	336706	1.00:1.33	294512	1.33	105.04	2		Q8IY50|S35F3_HUMAN		DB Search
RKFDDQLKF	9.24	70.84	40.11	0.6	24311.3	17775.3	21888.8	20164.4	4790.56	16407.8	18049.4	13792.4	1.00:0.73:0.90:0.83:0.20:0.67:0.74:0.57	21035	13260.1	1.00:0.63	17147.5	1.59	84.69	1		Q13017|RHG05_HUMAN		DB Search
RKFEEYPKF	6.16	77.26	25.6	0.4	27654.3	29401.3	30756.6	29232.3	12280.8	30580.7	29285.2	22197.9	1.00:1.06:1.11:1.06:0.44:1.11:1.06:0.80	29261.1	23586.2	1.00:0.81	26423.6	1.24	78.94	1		P18405|S5A1_HUMAN		DB Search
RKFEIKITF	15.24	67.61	31.34	0.2	553374	280243	166201	200865	104476	112646	130245	148636	1.00:0.51:0.30:0.36:0.19:0.20:0.24:0.27	300171	124001	1.00:0.41	212086	2.42	106.77	2		P98160|PGBM_HUMAN		DB Search
RKFGAQFKL	12.69	77.9	20.79	0.3	61085.2	61847.2	71147.1	81102.6	15016.8	42130.4	55368.1	38237.5	1.00:1.01:1.16:1.33:0.25:0.69:0.91:0.63	68795.5	37688.2	1.00:0.55	53241.9	1.83	84.39	1		Q8WWM7|ATX2L_HUMAN		DB Search
RKFGEAIGM(+15.99)	0.43	63.66	63.08	0.5	29137	36194.1	14434.5	13012.9	9825.54	33016.2	12406.1	39860.9	1.00:1.24:0.50:0.45:0.34:1.13:0.43:1.37	23194.6	23777.2	1.00:1.03	23485.9	1.03	63.27	1		P78347|GTF2I_HUMAN	Oxidation (M)	DB Search
RKFGEAIGM(+15.99)GF	8.69	86.49	65.04	0.3	926499	902078	1.02999e+06	1.07047e+06	282821	753098	907223	754097	1.00:0.97:1.11:1.16:0.31:0.81:0.98:0.81	982260	674310	1.00:0.69	828285	1.46	86.99	2		P78347|GTF2I_HUMAN	Oxidation (M)	DB Search
RKFKEAERLF	3.88	75.92	36.43	0.2	31621.8	26914.9	33196.6	43254.4	13972	29997.9	39118.4	31250.4	1.00:0.85:1.05:1.37:0.44:0.95:1.24:0.99	33746.9	28584.7	1.00:0.85	31165.8	1.18	74.05	1		Q9HAF1|EAF6_HUMAN		DB Search
RKFKWGKGF	2.38	76.41	39.45	0.3	270598	209959	327636	391236	181184	205080	439309	255766	1.00:0.78:1.21:1.45:0.67:0.76:1.62:0.95	299857	270335	1.00:0.90	285096	1.11	71.51	2		Q9UJK0|TSR3_HUMAN		DB Search
RKFLEKEVF	8.3	74.49	47.18	0.9	343676	306226	334916	354572	155517	302706	315385	276528	1.00:0.89:0.97:1.03:0.45:0.88:0.92:0.80	342860	262534	1.00:0.77	298691	1.31	82.4	2		Q86U86|PB1_HUMAN		DB Search
RKFLETVEL	4.87	74.91	27.93	0.4	200382	195040	216905	296433	207315	222101	357425	304164	1.00:0.97:1.08:1.48:1.03:1.11:1.78:1.52	227190	272751	1.00:1.20	249970	1.2	101.03	2		P62906|RL10A_HUMAN		DB Search
RKFM(+15.99)TNRLL	6.03	88.76	47.59	0.1	431499	444854	575510	762208	493096	618908	1.09476e+06	753003	1.00:1.03:1.33:1.77:1.14:1.43:2.54:1.75	553518	739943	1.00:1.34	646730	1.34	72.06	1		P62847|RS24_HUMAN	Oxidation (M)	DB Search
RKFPADYIKY	1.37	70.75	58.85	0.4	413222	302190	355803	371693	188895	326110	396881	493914	1.00:0.73:0.86:0.90:0.46:0.79:0.96:1.20	360727	351450	1.00:0.97	356088	1.03	88.38	1		Q7Z333|SETX_HUMAN		DB Search
RKFPAGKVPAF	2.65	73.24	66.82	1.3	594334	576841	556910	798841	479646	656347	981373	767145	1.00:0.97:0.94:1.34:0.81:1.10:1.65:1.29	631731	721128	1.00:1.14	676430	1.14	83.59	2		P26641|EF1G_HUMAN		DB Search
RKFPSLRAV	2.28	80.9	50.82	0.1	69054.9	71481.8	90631.4	90542.1	32462.6	99023.9	101980	66067.8	1.00:1.04:1.31:1.31:0.47:1.43:1.48:0.96	80427.6	74883.6	1.00:0.93	77655.6	1.07	78.38	1		Q14137|BOP1_HUMAN		DB Search
RKFPVPKPIDY	2.8	80.48	59.72	0.3	105388	82992.3	83160.7	109771	41891	90917	116299	95073.8	1.00:0.79:0.79:1.04:0.40:0.86:1.10:0.90	95328.1	86045.3	1.00:0.90	90686.7	1.11	88.41	1		Q9BVS4|RIOK2_HUMAN		DB Search
RKFPYPLQW	10.42	75.46	62.8	0.4	487400	315978	426944	574418	76541.6	310772	395563	179825	1.00:0.65:0.88:1.18:0.16:0.64:0.81:0.37	451185	240675	1.00:0.53	345930	1.87	112.33	2		Q96I45|TM141_HUMAN		DB Search
RKFSLKTVL	6.42	82.75	33.62	0.7	579672	511539	585086	668178	223389	475977	662505	463992	1.00:0.88:1.01:1.15:0.39:0.82:1.14:0.80	586119	456466	1.00:0.78	521292	1.28	90.45	2		P49674|KC1E_HUMAN:P48730|KC1D_HUMAN		DB Search
RKFTIPLTL	2.84	73.6	21.67	1.1	34924.3	37122	38732.8	54328	17716.3	34376.7	51965.7	43011.6	1.00:1.06:1.11:1.56:0.51:0.98:1.49:1.23	41276.8	36767.6	1.00:0.89	39022.2	1.12	117.66	1		Q76EJ3|S35D2_HUMAN		DB Search
RKFTYRGVDLDQLLDM(+15.99)SY	2.56	54.04	54.24	0.7	26606.6	25855.9	39859.6	39949.7	18577.7	9278.4	23651	82532	1.00:0.97:1.50:1.50:0.70:0.35:0.89:3.10	33067.9	53953	1.00:1.63	33288.9	1.63	122.58	2		P62841|RS15_HUMAN	Oxidation (M)	DB Search
RKFTYRGVDLDQLLDMSY	0.01	70.6	57.27	1.2	0	0	0	33421	0	0	32496	0	-:-:-:64.00:-:-:64.00:-	33421	32496	1.00:0.97	8239.62	1.03	130.33	1		P62841|RS15_HUMAN		DB Search
RKFVDVAQSTY	5.97	62.15	55.43	0.9	29301.5	14350.4	26160.8	24946.7	7072.9	36760.6	10383.2	14379.8	1.00:0.49:0.89:0.85:0.24:1.25:0.35:0.49	23689.8	17149.1	1.00:0.72	20419.5	1.38	78.64	2		Q86VW0|SESD1_HUMAN		DB Search
RKFYEENGF	1.74	67.52	40.17	1.4	10550.4	4796.88	13075.1	9474.2	0	9629.78	5936.71	8385.21	1.00:0.45:1.24:0.90:0.00:0.91:0.56:0.79	9474.15	7983.9	1.00:0.84	7731.03	1.19	77.54	1		O14832|PAHX_HUMAN		DB Search
RKFYKGKKY	74.65	52.85	24.61	0.1	97311.3	234564	146180	0	0	0	0	0	1.00:2.41:1.50:0.00:0.00:0.00:0.00:0.00	159352	0	1.00:0.00	59756.9	64	30.25	1		P42766|RL35_HUMAN		DB Search
RKGEFETGF	11.99	71.98	26.73	0.9	20327.9	16178	21902.5	22788	5601.58	16485.5	12775.8	13967.6	1.00:0.80:1.08:1.12:0.28:0.81:0.63:0.69	20299.1	12207.6	1.00:0.60	16253.3	1.66	75.95	1		Q8IYD1|ERF3B_HUMAN:P15170|ERF3A_HUMAN		DB Search
RKGFLFKSF	17.82	68.4	20.3	0.9	16846.4	17739.3	18032.5	21243	2829.35	9098.3	9499.24	9038.77	1.00:1.05:1.07:1.26:0.17:0.54:0.56:0.54	18465.3	7616.41	1.00:0.41	13040.9	2.42	94.22	1		O00267|SPT5H_HUMAN		DB Search
RKGFPHVIY	13.4	84.82	48.4	0.1	238000	227888	192523	223203	77134.1	176092	170174	139681	1.00:0.96:0.81:0.94:0.32:0.74:0.72:0.59	220403	140770	1.00:0.64	180587	1.57	81.28	1		Q13485|SMAD4_HUMAN		DB Search
RKGINTLVTY	7.86	67.6	17.55	0.4	44851.2	32621.4	35806.3	57829.8	19256.7	33508	35426.2	37297.9	1.00:0.73:0.80:1.29:0.43:0.75:0.79:0.83	42777.2	31372.2	1.00:0.73	37074.7	1.36	67.33	1		P20674|COX5A_HUMAN		DB Search
RKGLPHVIY	8.64	77.52	44.97	0.6	193636	182406	229391	192572	68294	170803	190071	139495	1.00:0.94:1.18:0.99:0.35:0.88:0.98:0.72	199502	142166	1.00:0.71	170834	1.4	77.96	2		Q99717|SMAD5_HUMAN:O15198|SMAD9_HUMAN:P84022|SMAD3_HUMAN:Q15797|SMAD1_HUMAN:Q15796|SMAD2_HUMAN		DB Search
RKHGVVPLATY	12.72	69.11	61.2	1.1	61062.3	62317.6	63131.5	99637.8	76552.4	114439	149369	104321	1.00:1.02:1.03:1.63:1.25:1.87:2.45:1.71	71537.3	111170	1.00:1.55	91353.8	1.55	79.42	2		P46778|RL21_HUMAN		DB Search
RKHIISHLF	3.16	74.21	48.77	0.7	173247	152885	189047	201934	66586.1	198260	205770	165025	1.00:0.88:1.09:1.17:0.38:1.14:1.19:0.95	179278	158910	1.00:0.89	169094	1.13	78.8	2		Q12769|NU160_HUMAN		DB Search
RKHTGGKILGF	0.73	68.9	29.04	1.3	7905.42	10816.6	23003.3	12006.5	7211.59	11701.2	21883.8	9809.68	1.00:1.37:2.91:1.52:0.91:1.48:2.77:1.24	13432.9	12651.6	1.00:0.94	13042.3	1.06	72.29	1		P62244|RS15A_HUMAN		DB Search
RKIAILGY	8.5	74.5	27.86	0.2	34214.2	30612.2	36080.2	31347	8108.96	24885.9	34385.8	20560.9	1.00:0.89:1.05:0.92:0.24:0.73:1.01:0.60	33063.4	21985.4	1.00:0.66	27524.4	1.5	92.23	1		Q15382|RHEB_HUMAN		DB Search
RKIEEIKDF	8.22	68.12	33.23	1.4	16473.9	18925.7	23488.3	26381.2	24704.1	23264.7	36655	24505.2	1.00:1.15:1.43:1.60:1.50:1.41:2.23:1.49	22007.5	29329	1.00:1.33	24299.8	1.33	73.57	2		P63173|RL38_HUMAN		DB Search
RKIFPSVIKY	4.51	80.62	51.03	0.2	176842	106883	112460	136393	42920.5	120398	163283	99743.3	1.00:0.60:0.64:0.77:0.24:0.68:0.92:0.56	133144	106586	1.00:0.80	119865	1.25	92.42	1		Q8IWV7|UBR1_HUMAN		DB Search
RKIGDTSVSY	8.86	77.96	33.57	0	253462	185678	334748	290745	83348.2	221879	234087	160636	1.00:0.73:1.32:1.15:0.33:0.88:0.92:0.63	266158	174987	1.00:0.66	220573	1.52	68.91	1		P20700|LMNB1_HUMAN		DB Search
RKIGELVRY	11.29	86.69	54.19	0.1	319593	299795	272167	310027	100877	231377	241241	228289	1.00:0.94:0.85:0.97:0.32:0.72:0.75:0.71	300396	200446	1.00:0.67	250421	1.5	74.58	1		P55265|DSRAD_HUMAN		DB Search
RKIGRDQELY	5.35	79.46	24.23	0.1	77247.5	79194.3	78110.6	87838.4	46768.6	72638.6	84942.2	77635.5	1.00:1.03:1.01:1.14:0.61:0.94:1.10:1.01	80597.7	70496.2	1.00:0.87	75546.9	1.14	59.37	1		P26639|SYTC_HUMAN		DB Search
RKIGRDQELYF	6.18	60.51	20.71	0.4	57295.9	39245	36621.2	43756.9	18430.4	31892.8	52845.5	33762	1.00:0.68:0.64:0.76:0.32:0.56:0.92:0.59	44229.8	34232.7	1.00:0.77	39231.2	1.29	83.11	1		P26639|SYTC_HUMAN		DB Search
RKIKGVIEL	35.98	73.11	29.95	0.5	27859.5	29299.5	34063.4	37123.6	197236	433201	304477	133977	1.00:1.05:1.22:1.33:7.08:15.55:10.93:4.81	32086.5	267223	1.00:8.33	149655	8.33	81.3	2		Q8TCB0|IFI44_HUMAN		DB Search
RKIKSLVAL	11.3	71.31	28.27	0.9	214374	224427	195108	178076	56780.8	160547	147815	143229	1.00:1.05:0.91:0.83:0.26:0.75:0.69:0.67	202997	128244	1.00:0.63	165045	1.58	81.45	2		Q92922|SMRC1_HUMAN:Q8TAQ2|SMRC2_HUMAN		DB Search
RKIKVSNTL	5.39	85.67	33.17	0.1	203858	214612	254917	259388	112926	222595	257395	185164	1.00:1.05:1.25:1.27:0.55:1.09:1.26:0.91	233194	194520	1.00:0.83	213857	1.2	58.56	1		P36543|VATE1_HUMAN		DB Search
RKILQEKVDVFY	13.3	74.67	55.13	0.6	63169.6	67910.1	71075	65889.9	22107	47537.4	62485.7	28284.3	1.00:1.08:1.13:1.04:0.35:0.75:0.99:0.45	67011.2	40103.6	1.00:0.60	53557.4	1.67	93.85	1		Q9H3J6|CL065_HUMAN		DB Search
RKINQVLLF	12.14	75.14	36.5	0.7	263771	165455	162783	203789	59400.7	131308	160189	122363	1.00:0.63:0.62:0.77:0.23:0.50:0.61:0.46	198949	118315	1.00:0.59	158632	1.68	107.22	2		Q9H1C3|GL8D2_HUMAN		DB Search
RKIPGVPIM(+15.99)Y	0.88	61.98	36.06	0.7	17292.2	11717.6	8497.84	18876.5	9087.33	11639.1	12897.4	18918.4	1.00:0.68:0.49:1.09:0.53:0.67:0.75:1.09	14096.1	13135.6	1.00:0.93	13615.8	1.07	96.41	1		Q9Y324|FCF1_HUMAN	Oxidation (M)	DB Search
RKIPVPANRY	0.86	85.25	61.17	0.1	221635	206187	228463	272545	148989	213668	296301	259122	1.00:0.93:1.03:1.23:0.67:0.96:1.34:1.17	232207	229520	1.00:0.99	230864	1.01	67.12	1		Q9NRX1|PNO1_HUMAN		DB Search
RKIPWQQNF	14.39	81.37	68.16	0.3	311803	281188	265319	300168	47163	171263	199899	129880	1.00:0.90:0.85:0.96:0.15:0.55:0.64:0.42	289619	137051	1.00:0.47	213335	2.11	88.63	2		Q6WRI0|IGS10_HUMAN		DB Search
RKITTYVSF	5.02	85.43	58.74	0.3	246446	200572	221265	268927	77942.9	201632	260948	212778	1.00:0.81:0.90:1.09:0.32:0.82:1.06:0.86	234302	188325	1.00:0.80	211314	1.24	91.26	1		Q9UPT9|UBP22_HUMAN		DB Search
RKITVPGNF	2.43	62.86	36.04	1.2	13541.7	10656.7	9478.05	14136.1	8949.26	17628.7	20745.8	10160.7	1.00:0.79:0.70:1.04:0.66:1.30:1.53:0.75	11953.1	14371.1	1.00:1.20	13162.1	1.2	83.97	1		Q08945|SSRP1_HUMAN		DB Search
RKKAYADFY	6.13	83.72	38.21	0.1	275192	323827	344453	330057	147107	241840	353884	293376	1.00:1.18:1.25:1.20:0.53:0.88:1.29:1.07	318382	259052	1.00:0.81	288717	1.23	68.43	2		P09669|COX6C_HUMAN		DB Search
RKKWVDLAW	11.79	71.74	20.61	0.8	45389.5	25071	38772.5	58287.8	9390.22	25491.6	35274.5	8165.91	1.00:0.55:0.85:1.28:0.21:0.56:0.78:0.18	41880.2	19580.6	1.00:0.47	30730.4	2.14	99.62	1		O60427|FADS1_HUMAN		DB Search
RKLDFPSASF	3.78	76.03	44.84	1.2	70496.9	43374.4	46401.7	57039.8	28358.5	44039.2	74146.6	39677.4	1.00:0.62:0.66:0.81:0.40:0.62:1.05:0.56	54328.2	46555.4	1.00:0.86	50441.8	1.17	98.53	1		P0DPD8|EFCE2_HUMAN:P0DPD7|EFMT4_HUMAN		DB Search
RKLDHYIEY	15.32	57.55	17.22	0.8	83247.4	57723.7	37628.1	43488	12912.9	36953.5	26109.1	25702.3	1.00:0.69:0.45:0.52:0.16:0.44:0.31:0.31	55521.8	26928.2	1.00:0.49	40470.6	2.06	76.92	2		O95259|KCNH1_HUMAN		DB Search
RKLDKLTVL	0.13	78.52	19.15	0.3	45006.6	44822.9	45491.7	41608.4	26328.2	63407.7	46461.4	50665.3	1.00:1.00:1.01:0.92:0.58:1.41:1.03:1.13	44232.4	46715.6	1.00:1.06	45474	1.06	83.37	1		O00327|BMAL1_HUMAN:Q8WYA1|BMAL2_HUMAN		DB Search
RKLDPPGGQFY	3.37	83.67	79.71	0.4	1662221	1544142	1.666e+06	1.90243e+06	1.00453e+06	1.7516e+06	1.8095e+06	1.62159e+06	1.00:0.93:1.00:1.14:0.60:1.05:1.09:0.98	1.6937e+06	1.5468e+06	1.00:0.91	1.62025e+06	1.09	83.44	2		O95400|CD2B2_HUMAN		DB Search
RKLDQVSQF	3.41	76.24	45.45	0.5	30948	23633.9	35016.2	35836.5	14270.9	32222.5	28491.9	34316.8	1.00:0.76:1.13:1.16:0.46:1.04:0.92:1.11	31358.6	27325.5	1.00:0.87	29342.1	1.15	73.47	1		O60502|OGA_HUMAN		DB Search
RKLDVVVRF	7.58	84.32	48.05	0.1	203559	242710	244449	242740	63821.6	182544	233620	178784	1.00:1.19:1.20:1.19:0.31:0.90:1.15:0.88	233365	164692	1.00:0.71	199029	1.42	92.55	1		Q96SB3|NEB2_HUMAN		DB Search
RKLEAAEDIAY	0.67	89.86	54.95	0.2	1.17835e+06	1.13011e+06	1.30875e+06	1.30175e+06	709451	1.67998e+06	1367509	1.2092e+06	1.00:0.96:1.11:1.10:0.60:1.43:1.16:1.03	1.22974e+06	1.24154e+06	1.00:1.01	1.23564e+06	1.01	79.25	2		P35232|PHB_HUMAN		DB Search
RKLFGFTERY	6.61	66.54	55.96	0.4	26935.1	25466.9	24957.2	23681.6	11229.1	15692.2	28416.4	24831.6	1.00:0.95:0.93:0.88:0.42:0.58:1.05:0.92	25260.2	20042.3	1.00:0.79	22651.3	1.26	90.84	1		A8MPP1|D11L8_HUMAN:Q96FC9|DDX11_HUMAN:Q92771|DDX12_HUMAN		DB Search
RKLFIGGLSF	10.09	84.77	47.08	1.1	1.62997e+06	874350	1.28568e+06	1.3751e+06	582178	883615	944496	1.1401e+06	1.00:0.54:0.79:0.84:0.36:0.54:0.58:0.70	1291276	887597	1.00:0.69	1.08944e+06	1.45	120.26	2		P09651|ROA1_HUMAN:P22626|ROA2_HUMAN:P51991|ROA3_HUMAN:Q32P51|RA1L2_HUMAN		DB Search
RKLFTIERL	6.95	74.32	24.27	0.4	30726.2	14638.8	31794.5	21429	6789.22	20581.4	16853.2	20631.3	1.00:0.48:1.03:0.70:0.22:0.67:0.55:0.67	24647.1	16213.8	1.00:0.66	20430.5	1.52	93.15	1		Q96EB1|ELP4_HUMAN		DB Search
RKLKNFKTL	9.58	80.44	35.72	0.1	79461.1	79141.8	118703	119151	32152.3	68028.6	91920	66928.9	1.00:1.00:1.49:1.50:0.40:0.86:1.16:0.84	99114.1	64757.4	1.00:0.65	81935.8	1.53	58.04	1		Q9UMS4|PRP19_HUMAN		DB Search
RKLLEGEETRF	0.45	70.83	48.63	0.6	77584.7	78499.8	58882.1	80687.4	36962.8	112140	80190.2	76651.8	1.00:1.01:0.76:1.04:0.48:1.45:1.03:0.99	73913.5	76486.2	1.00:1.03	75199.8	1.03	77.82	1		Q16352|AINX_HUMAN:P07197|NFM_HUMAN		DB Search
RKLSISWQF	5.88	82.73	52.31	0.6	496921	398136	555222	612016	123905	388762	690896	319711	1.00:0.80:1.12:1.23:0.25:0.78:1.39:0.64	515574	380819	1.00:0.74	448196	1.35	110.98	2		Q9Y2G8|DJC16_HUMAN		DB Search
RKLSVILIL	2.21	88.41	22.19	0.4	4.29428e+06	5934221	3.47595e+06	7.69499e+06	2165466	4.96184e+06	6612886	4.96677e+06	1.00:1.38:0.81:1.79:0.50:1.16:1.54:1.16	5349860	4.67674e+06	1.00:0.87	5.0133e+06	1.14	123	2		Q13433|S39A6_HUMAN		DB Search
RKLWPSVAF	15.6	68.51	33.14	1.1	47258.4	34721.9	39395.6	47189.5	34519.9	23255.8	31202.5	18084.6	1.00:0.73:0.83:1.00:0.73:0.49:0.66:0.38	42141.3	26765.7	1.00:0.64	34453.5	1.57	109.7	1		O75564|JERKY_HUMAN		DB Search
RKNPEFRVQF	5.36	83.82	55.16	0.2	154600	135946	163657	196128	73831.8	130077	189461	139654	1.00:0.88:1.06:1.27:0.48:0.84:1.23:0.90	162583	133256	1.00:0.82	147919	1.22	88.2	1		Q96H20|SNF8_HUMAN		DB Search
RKNPPKVLF	5.36	72.93	46.06	0.3	141622	131160	154753	166625	65266.9	149138	159188	117208	1.00:0.93:1.09:1.18:0.46:1.05:1.12:0.83	148540	122700	1.00:0.83	135620	1.21	75.44	2		P28331|NDUS1_HUMAN		DB Search
RKPALELLHY	0.9	78.73	72.62	0.2	26409.6	29598.6	38282.3	42819	19290.3	37139.5	64425.6	36277.7	1.00:1.12:1.45:1.62:0.73:1.41:2.44:1.37	34277.4	39283.3	1.00:1.15	36780.3	1.15	93.71	1		P51398|RT29_HUMAN		DB Search
RKPDQVFQSY	10.08	75.06	59.81	0.3	66583.5	53747.4	54903.6	54826.1	19374	47374.1	44116.9	46625.2	1.00:0.81:0.82:0.82:0.29:0.71:0.66:0.70	57515.2	39372.6	1.00:0.68	48443.9	1.46	76.05	2		Q96K76|UBP47_HUMAN		DB Search
RKPFPDFVY	19.12	82.12	36.88	0.8	250414	123818	181811	190183	33185.6	78577.3	101228	75066.2	1.00:0.49:0.73:0.76:0.13:0.31:0.40:0.30	186557	72014.2	1.00:0.39	129285	2.59	105.17	1		Q16555|DPYL2_HUMAN		DB Search
RKPFQLRGF	7	79.64	53.17	0.1	62419.3	70479.9	83304.2	84730.8	32186.4	59770	81379.1	59840.5	1.00:1.13:1.33:1.36:0.52:0.96:1.30:0.96	75233.5	58294	1.00:0.77	66763.8	1.29	86.04	1		Q9BW60|ELOV1_HUMAN		DB Search
RKPPAIPIRY	0.02	72.39	27.98	0.5	50564.9	42617.8	53009.6	44989.2	31656.7	51818.9	67279.1	46785.6	1.00:0.84:1.05:0.89:0.63:1.02:1.33:0.93	47795.4	49385.1	1.00:1.03	48590.2	1.03	83.52	1		Q969S0|S35B4_HUMAN		DB Search
RKRGFEVVY	5.6	74.43	28.22	0.4	45300.4	34627.2	29726.6	35069	14733.1	34683.2	32742.1	33347.8	1.00:0.76:0.66:0.77:0.33:0.77:0.72:0.74	36180.8	28876.5	1.00:0.80	32528.7	1.25	75.16	1		P08238|HS90B_HUMAN		DB Search
RKSFTPDHVVY	1.79	71.06	34.9	0.7	15012.1	16844.2	21298.9	14444.9	8708.14	21761.8	20245.3	13309.4	1.00:1.12:1.42:0.96:0.58:1.45:1.35:0.89	16900	16006.2	1.00:0.95	16453.1	1.06	75.89	1		Q6NZI2|CAVN1_HUMAN		DB Search
RKSIARVL	1.21	90.8	35.86	0.2	437015	495399	748490	693313	443614	596634	948373	582854	1.00:1.13:1.71:1.59:1.02:1.37:2.17:1.33	593554	642869	1.00:1.08	618211	1.08	59.92	1		P42766|RL35_HUMAN		DB Search
RKSLNSIEF	6.52	78.35	37.31	0.8	115733	105560	114828	121828	26108.8	91127.1	112252	99939.8	1.00:0.91:0.99:1.05:0.23:0.79:0.97:0.86	114488	82357	1.00:0.72	98422.3	1.39	85.22	1		P78527|PRKDC_HUMAN		DB Search
RKTDQLVSF	1.63	69.24	55.96	1.8	19212.5	22403.4	20469.8	27902.1	7440.62	21646	26393.9	32628.4	1.00:1.17:1.07:1.45:0.39:1.13:1.37:1.70	22496.9	22027.2	1.00:0.98	22262.1	1.02	86.74	1		Q9UPN7|PP6R1_HUMAN		DB Search
RKTPNGLIL	1.27	72.43	38.22	0.2	119622	150606	128631	204983	95448.4	145108	171085	157935	1.00:1.26:1.08:1.71:0.80:1.21:1.43:1.32	150961	142394	1.00:0.94	146677	1.06	85.55	1		Q9H9Y2|RPF1_HUMAN		DB Search
RKVAKLVHF	0.76	77.55	27.92	0.1	21562.8	19941.2	32585	34994.6	15020.9	24969.6	37169.5	28773	1.00:0.92:1.51:1.62:0.70:1.16:1.72:1.33	27270.9	26483.3	1.00:0.97	26877.1	1.03	66.66	1		P43360|MAGA6_HUMAN		DB Search
RKVDPM(+15.99)AIVVF	2.45	63.12	28.86	1.5	154223	144372	122224	86578.7	38678.8	129251	100754	193863	1.00:0.94:0.79:0.56:0.25:0.84:0.65:1.26	126850	115637	1.00:0.91	121243	1.1	106.48	2		Q9Y221|NIP7_HUMAN	Oxidation (M)	DB Search
RKVDPMAIVVF	1.88	62.66	15.8	2.3	13094.8	0	10840.4	19590.7	0	9485.12	27373.6	18047.5	1.00:0.00:0.83:1.50:0.00:0.72:2.09:1.38	14508.6	18302.1	1.00:1.26	12304	1.26	121.02	1		Q9Y221|NIP7_HUMAN		DB Search
RKVDSKSLFHY	12.43	76.9	46.51	0.5	159693	135177	194485	123781	16421.1	89540.6	110004	52612.8	1.00:0.85:1.22:0.78:0.10:0.56:0.69:0.33	153284	67144.5	1.00:0.44	110214	2.28	75.63	2		P31327|CPSM_HUMAN		DB Search
RKVDVEEEFF	5.59	75.66	54.2	0.5	218116	206633	293680	202831	70316.1	219886	285131	130846	1.00:0.95:1.35:0.93:0.32:1.01:1.31:0.60	230315	176545	1.00:0.77	203430	1.3	98.67	2		P46013|KI67_HUMAN		DB Search
RKVEDLFLTF	13.7	82.92	40.51	0.4	1.00956e+06	952228	775800	893830	201021	522574	780115	414738	1.00:0.94:0.77:0.89:0.20:0.52:0.77:0.41	907855	479612	1.00:0.53	693734	1.89	124.07	2		Q13813|SPTN1_HUMAN		DB Search
RKVLTEPEVRY	1.38	81.35	49.25	0.1	78065.1	58239.5	95207.6	63641.4	50987.6	90685.2	116867	69214.3	1.00:0.75:1.22:0.82:0.65:1.16:1.50:0.89	73788.4	81938.6	1.00:1.11	77863.5	1.11	75.9	1		Q9NYY3|PLK2_HUMAN		DB Search
RKVPFGKTY	0.68	81.11	38.7	0.1	69232.3	70520.8	66641.2	78500.4	45634.9	66853.8	83546.6	89081.8	1.00:1.02:0.96:1.13:0.66:0.97:1.21:1.29	71223.7	71279.3	1.00:1.00	71251.5	1	61.93	1		Q9Y6C9|MTCH2_HUMAN		DB Search
RKVPGVTAI	6.13	78.18	38.43	0.2	42600.5	46808.3	54208.8	60731.9	20256.5	51458.6	47694.9	40826.4	1.00:1.10:1.27:1.43:0.48:1.21:1.12:0.96	51087.4	40059.1	1.00:0.78	45573.2	1.28	74.72	1		Q06787|FMR1_HUMAN:P51116|FXR2_HUMAN:P51114|FXR1_HUMAN		DB Search
RKVPLDERIVF	8.16	69.34	49.25	0.7	21258.7	24726.6	26371.9	28074.7	8114.69	22151.2	26658.5	13563.2	1.00:1.16:1.24:1.32:0.38:1.04:1.25:0.64	25108	17621.9	1.00:0.70	21364.9	1.42	97.47	1		Q96TA1|NIBL1_HUMAN		DB Search
RKVYNISEF	9.54	68.69	44.7	1.1	299526	352942	229416	285839	42218.9	204785	198534	201922	1.00:1.18:0.77:0.95:0.14:0.68:0.66:0.67	291931	161865	1.00:0.55	226898	1.8	85.27	1		O60427|FADS1_HUMAN		DB Search
RKVYWFEKF	9.41	81.73	43.31	0.2	182799	153884	147762	175840	65445.6	94327.4	174200	134652	1.00:0.84:0.81:0.96:0.36:0.52:0.95:0.74	165071	117156	1.00:0.71	141114	1.41	102.29	1		O60524|NEMF_HUMAN		DB Search
RKWDTEIRL	9.46	78.75	54.27	0.4	90125.5	53985	84850.5	91590.2	25126.9	48976.2	91382.8	36116.9	1.00:0.60:0.94:1.02:0.28:0.54:1.01:0.40	80137.8	50400.7	1.00:0.63	65269.3	1.59	90.81	1		O00443|P3C2A_HUMAN		DB Search
RKWFEPSQF	6.23	80.96	49.98	0.3	609943	347754	433080	624944	153343	373201	588951	329898	1.00:0.57:0.71:1.02:0.25:0.61:0.97:0.54	503930	361348	1.00:0.72	432639	1.39	97.84	2		O43826|G6PT1_HUMAN		DB Search
RKYAAIFLV	13.13	79.68	33.75	0.5	683792	688292	473166	685939	74466.6	229187	587748	213603	1.00:1.01:0.69:1.00:0.11:0.34:0.86:0.31	632798	276251	1.00:0.44	454524	2.29	110.55	2		P01215|GLHA_HUMAN		DB Search
RKYEAFLQRY	10.42	63.93	20.74	0.8	21131.9	23839.5	20570.8	15414.5	6044.84	13066.9	19230.8	13004	1.00:1.13:0.97:0.73:0.29:0.62:0.91:0.62	20239.1	12836.6	1.00:0.63	16537.9	1.58	81.6	1		O00159|MYO1C_HUMAN		DB Search
RKYEAIQLTF	5.11	63.41	39.85	2.2	27141.1	9564.74	8168.71	20669.5	8284.32	8701.88	14097.1	10576.4	1.00:0.35:0.30:0.76:0.31:0.32:0.52:0.39	16386	10414.9	1.00:0.64	13400.5	1.57	105.45	1		Q9UQE7|SMC3_HUMAN		DB Search
RKYEYLM(+15.99)TL	4.11	74.95	34.35	1.4	98146.7	86543.7	128708	130889	27443.3	99898.7	159758	77656.5	1.00:0.88:1.31:1.33:0.28:1.02:1.63:0.79	111072	91189.1	1.00:0.82	101131	1.22	89.28	1		Q96IP4|TET5A_HUMAN	Oxidation (M)	DB Search
RKYGSVTVW	5.98	76.36	41.03	0.4	153195	97749.1	152305	169099	79280.2	125831	159413	86099.9	1.00:0.64:0.99:1.10:0.52:0.82:1.04:0.56	143087	112656	1.00:0.79	127872	1.27	84.22	2		P60510|PP4C_HUMAN		DB Search
RKYLGQLHY	7.01	79.69	34.58	0.3	58142.7	55669.5	53706.5	54649.9	24704.1	42390.4	61188.2	48578.9	1.00:0.96:0.92:0.94:0.42:0.73:1.05:0.84	55542.2	44215.4	1.00:0.80	49878.8	1.26	73.99	1		Q9H3S7|PTN23_HUMAN		DB Search
RKYNELLKSY	6.82	71.64	53.96	0.8	400377	162706	144999	114820	39103.9	196085	116902	104599	1.00:0.41:0.36:0.29:0.10:0.49:0.29:0.26	205726	114896	1.00:0.56	159949	1.79	75.43	2		P10909|CLUS_HUMAN		DB Search
RKYPENDLF	6.62	74.19	49.37	0.5	130251	123485	99790.4	146303	41614.6	107313	118496	106818	1.00:0.95:0.77:1.12:0.32:0.82:0.91:0.82	124957	93560.5	1.00:0.75	109259	1.34	83.73	2		P29375|KDM5A_HUMAN		DB Search
RKYPLPPPSGRY	4.5	71.25	28.95	0.4	38534	24855.3	38938.1	37854.6	4772.83	35084.4	36226.2	30838.8	1.00:0.65:1.01:0.98:0.12:0.91:0.94:0.80	35045.5	26730.5	1.00:0.76	30888	1.31	75.33	1		Q9H0D6|XRN2_HUMAN		DB Search
RLATLFESY	12.7	66.23	35.6	1.1	21626.8	9838.7	15221.5	0	0	15578	0	0	1.00:0.45:0.70:0.00:0.00:0.72:0.00:0.00	15562.3	15578	1.00:1.00	7783.11	1	109.46	1		Q5D0E6|DALD3_HUMAN		DB Search
RLFGTTVTF	5.86	81.06	49.45	1.2	2547478	2.10491e+06	1.99184e+06	2.33996e+06	799012	2.16197e+06	2.4027e+06	1.69734e+06	1.00:0.83:0.78:0.92:0.31:0.85:0.94:0.67	2251860	1769692	1.00:0.79	2.00565e+06	1.27	113.55	2		Q15904|VAS1_HUMAN		DB Search
RLFKDQLVY	3.34	79.06	49.71	0.3	385155	306790	282842	369295	113380	357517	421885	280217	1.00:0.80:0.73:0.96:0.29:0.93:1.10:0.73	336021	293250	1.00:0.87	314635	1.15	94.1	2		Q9Y3I1|FBX7_HUMAN		DB Search
RLFPQLQTY	12.22	52.74	38.23	1.9	2643.23	4605.45	2603.09	0	0	0	4128.12	0	1.00:1.74:0.98:0.00:0.00:0.00:1.56:0.00	3283.92	4128.12	1.00:1.26	1747.49	1.26	109.72	1		Q6IQ23|PKHA7_HUMAN		DB Search
RLFPYSQYY	6.29	61.05	18.16	1.9	19797	12242.6	13208.6	15623.8	18992.3	8336.5	11960.3	7902.77	1.00:0.62:0.67:0.79:0.96:0.42:0.60:0.40	15218	11798	1.00:0.78	13508	1.29	106.98	1		P49642|PRI1_HUMAN		DB Search
RLGKILKIH	12.72	80.85	22.58	0.2	85899.1	90969.5	104504	111505	9019.03	30411.4	82621	44152.2	1.00:1.06:1.22:1.30:0.10:0.35:0.96:0.51	98219.5	41550.9	1.00:0.42	69885.2	2.36	68.91	1		O75151|PHF2_HUMAN		DB Search
RLIPHVQVF	5.24	82.2	54.47	0.3	164321	85535.6	111814	140995	38132.4	119403	121687	98029.2	1.00:0.52:0.68:0.86:0.23:0.73:0.74:0.60	125666	94313.1	1.00:0.75	109990	1.33	103.45	1		Q9HD20|AT131_HUMAN		DB Search
RLIPSLRTY	0.76	60.67	14.69	0.6	5517.69	9755.43	3613.56	1976.82	0	8439.28	5901.39	2413.26	1.00:1.77:0.65:0.36:0.00:1.53:1.07:0.44	5215.88	5584.65	1.00:1.07	4702.18	1.07	93.41	1		Q14204|DYHC1_HUMAN		DB Search
RLLDTTITF	0.22	86.04	64.39	0.5	468027	304913	409171	361240	218183	417970	407017	537463	1.00:0.65:0.87:0.77:0.47:0.89:0.87:1.15	385838	395158	1.00:1.02	390498	1.02	117.55	1		Q8N766|EMC1_HUMAN		DB Search
RLLLPVAEY	1.57	79.26	69.9	0.7	61734.1	60340.5	79012.4	93693.2	40217.8	67924.9	102078	69251.1	1.00:0.98:1.28:1.52:0.65:1.10:1.65:1.12	73695	69867.9	1.00:0.95	71781.4	1.05	116.91	1		O00541|PESC_HUMAN		DB Search
RLLPPGTRF	0.4	81.26	43.9	0.6	128190	116134	113654	218918	60188	136254	256659	150454	1.00:0.91:0.89:1.71:0.47:1.06:2.00:1.17	144224	150889	1.00:1.05	147556	1.05	90.42	1		P17342|ANPRC_HUMAN		DB Search
RLLSGHTCF	5.19	68.23	58.97	1.5	20775.2	51338.8	3065.29	98384.7	38164	29167	124920	99410.2	1.00:2.47:0.15:4.74:1.84:1.40:6.01:4.79	43391	72915.2	1.00:1.68	58153.1	1.68	83.93	1		P08174|DAF_HUMAN		DB Search
RLPAWQPIL	8.86	77.8	47.3	0.7	50725.3	97470.7	139891	128620	22277.6	51393	123321	26920.6	1.00:1.92:2.76:2.54:0.44:1.01:2.43:0.53	104177	55978.1	1.00:0.54	80077.4	1.86	124.13	1		Q9NV96|CC50A_HUMAN		DB Search
RLPEFIVQT	4.52	56.44	35.84	0.5	14615.9	14102.3	7913.52	1426.36	0	12593.7	16597.8	11833.5	1.00:0.96:0.54:0.10:0.00:0.86:1.14:0.81	9514.52	13675	1.00:1.44	9885.38	1.44	110.29	1		Q17RB0|RTL8B_HUMAN:O95751|LDOC1_HUMAN:A6ZKI3|RTL8C_HUMAN:Q9BWD3|RTL8A_HUMAN		DB Search
RLRAQIAM(+15.99)Y	0.2	70.45	38	0.5	15920.7	18902.7	16889.4	17545.4	11429.7	19721.3	20604.6	19885.9	1.00:1.19:1.06:1.10:0.72:1.24:1.29:1.25	17314.5	17910.4	1.00:1.03	17612.5	1.03	72.87	1		Q9BVG8|KIFC3_HUMAN	Oxidation (M)	DB Search
RLRETEILF	1.66	85.67	27.04	0.2	858375	824056	813713	1.16366e+06	582798	1.06545e+06	1.50029e+06	1.03783e+06	1.00:0.96:0.95:1.36:0.68:1.24:1.75:1.21	914952	1.04659e+06	1.00:1.14	980773	1.14	101.28	2		Q9H6R4|NOL6_HUMAN		DB Search
RLSPVSPAL	9	63.29	21.16	1.2	4611.11	5095.47	5571.96	0	0	3638.64	4515.53	0	1.00:1.11:1.21:0.00:0.00:0.79:0.98:0.00	5092.85	4077.08	1.00:0.80	2929.09	1.25	92.94	1		O60294|TYW4_HUMAN		DB Search
RLVAIRTEY	5.81	60.47	52.64	1.1	40812.1	35990.2	49889	53006.2	24326.4	36465.6	49222.2	38180	1.00:0.88:1.22:1.30:0.60:0.89:1.21:0.94	44924.4	37048.6	1.00:0.82	40986.5	1.21	82.01	2		Q15149|PLEC_HUMAN		DB Search
RLVEFLITY	3.27	83.64	43.12	0.6	148990	342289	256753	316767	130336	210821	258314	270148	1.00:2.30:1.72:2.13:0.87:1.41:1.73:1.81	266200	217405	1.00:0.82	241802	1.22	128.09	1		Q52LW3|RHG29_HUMAN		DB Search
RLVELLVSY	5.95	74.29	45.08	0.5	162226	300866	139546	184710	43346.3	182192	168254	142953	1.00:1.85:0.86:1.14:0.27:1.12:1.04:0.88	196837	134186	1.00:0.68	165512	1.47	118.65	1		P51572|BAP31_HUMAN		DB Search
RLVPVLSSY	10.11	79.51	61.26	0.7	180429	114442	115275	151209	30492.8	107158	115270	74669.9	1.00:0.63:0.64:0.84:0.17:0.59:0.64:0.41	140339	81897.8	1.00:0.58	111118	1.71	106.3	1		Q9NU22|MDN1_HUMAN		DB Search
RLWEQLVHF	12.83	76.27	44.52	1.4	276167	226082	209966	257224	103962	157188	236378	155102	1.00:0.82:0.76:0.93:0.38:0.57:0.86:0.56	242360	163158	1.00:0.67	202759	1.49	120.53	1		Q5JS54|PSMG4_HUMAN		DB Search
RLYDWGLRGY	11.92	71.79	53.29	0.6	84962.9	91210.8	90500.8	107903	9157.42	41890.7	83126.9	35398.6	1.00:1.07:1.07:1.27:0.11:0.49:0.98:0.42	93644.3	44294.8	1.00:0.47	68018.8	2.11	102.7	2		Q9BUR5|MIC26_HUMAN		DB Search
RLYFSQQTY	1.77	80.07	42.32	0.5	105229	80252.7	90710.2	120370	56624.5	132640	143730	131245	1.00:0.76:0.86:1.14:0.54:1.26:1.37:1.25	99140.5	116060	1.00:1.17	107600	1.17	89.39	1		P33897|ABCD1_HUMAN		DB Search
RLYGPSSVSF	5.74	90.91	59.49	0.3	1274220	803148	583710	669889	329810	762173	739762	606412	1.00:0.63:0.46:0.53:0.26:0.60:0.58:0.48	832742	609539	1.00:0.73	721140	1.37	98.46	1		P50454|SERPH_HUMAN		DB Search
RM(+15.99)GFPATTF	1.35	67.69	18.45	2.3	7772.39	13794.8	22211.7	17433.8	0	13734.9	19023.6	15037.4	1.00:1.77:2.86:2.24:0.00:1.77:2.45:1.93	15303.2	15931.9	1.00:1.04	13626.1	1.04	94.35	1		Q9H9E3|COG4_HUMAN	Oxidation (M)	DB Search
RM(+15.99)HPALSAF	12.01	73.17	39.37	0.9	43565.7	24564	39676.6	43533.3	13777.4	32259.8	23523.8	23127	1.00:0.56:0.91:1.00:0.32:0.74:0.54:0.53	37834.9	23172	1.00:0.61	30503.4	1.63	78.9	1		Q92900|RENT1_HUMAN	Oxidation (M)	DB Search
RM(+15.99)IDIQTRM(+15.99)	3.01	75.99	42.68	0.5	152179	180769	294523	216750	121343	347220	388579	252194	1.00:1.19:1.94:1.42:0.80:2.28:2.55:1.66	211055	277334	1.00:1.31	244195	1.31	62.9	2		O43709|BUD23_HUMAN	Oxidation (M); Oxidation (M)	DB Search
RM(+15.99)IIAVTSY	6.96	75.09	52.13	0.7	210103	203304	189571	59583.3	66488.7	50407.7	208159	51292.5	1.00:0.97:0.90:0.28:0.32:0.24:0.99:0.24	165640	94087	1.00:0.57	129864	1.76	91.13	1		Q8IZT6|ASPM_HUMAN	Oxidation (M)	DB Search
RM(+15.99)WKTLTFF	6.69	82.02	37.82	0.9	738424	711751	789270	705138	285221	668114	645487	710743	1.00:0.96:1.07:0.95:0.39:0.90:0.87:0.96	736146	577392	1.00:0.78	656769	1.27	114.56	2		P12074|CX6A1_HUMAN	Oxidation (M)	DB Search
RMWKTLTFF	3.65	63.92	38.43	1.7	13295.8	0	34718.1	28100	3959.05	7027.73	52266.5	0	1.00:0.00:2.61:2.11:0.30:0.53:3.93:0.00	25371.3	21084.4	1.00:0.83	17420.9	1.2	120.49	1		P12074|CX6A1_HUMAN		DB Search
RNFKVM(+15.99)IY	1.36	68.79	38.68	0.7	43608.7	46552.9	50267.6	42892.2	24004.4	58881.7	60585.2	37150.1	1.00:1.07:1.15:0.98:0.55:1.35:1.39:0.85	45830.3	45155.4	1.00:0.99	45492.9	1.01	85.81	1		Q6NZI2|CAVN1_HUMAN	Oxidation (M)	DB Search
RNLLSVAY	9.99	69.83	28.73	1.1	16071.9	12981	16861.5	16099.7	0	13040.7	11312.1	14391.2	1.00:0.81:1.05:1.00:0.00:0.81:0.70:0.90	15503.5	12914.7	1.00:0.83	12594.8	1.2	100.68	1		P61981|1433G_HUMAN:Q04917|1433F_HUMAN:P27348|1433T_HUMAN:P62258|1433E_HUMAN:P31946|1433B_HUMAN:P63104|1433Z_HUMAN:P31947|1433S_HUMAN		DB Search
RNVSTGDVNVE	2.1	41.22	32.42	7.5	3309.07	4481.12	6572.08	11167.6	2219.62	3272.28	13672.6	57572.3	1.00:1.35:1.99:3.37:0.67:0.99:4.13:17.40	6382.46	19184.2	1.00:3.01	12783.3	3.01	65.45	1		#CONTAM#P13645:P13645|K1C10_HUMAN		DB Search
RQADFVQVL	0.41	85.05	40.31	0.4	290996	111690	215444	174626	157834	199508	132880	260077	1.00:0.38:0.74:0.60:0.54:0.69:0.46:0.89	198189	187575	1.00:0.95	192882	1.06	104.81	1		Q9Y2V7|COG6_HUMAN		DB Search
RQAGLSYIRY	3.7	69.11	60.19	0.5	57273.9	67206.1	74931.6	66766.6	35298.8	58268	90278.1	52249.8	1.00:1.17:1.31:1.17:0.62:1.02:1.58:0.91	66544.6	59023.7	1.00:0.89	62784.1	1.13	86.37	2		P56381|ATP5E_HUMAN:Q5VTU8|AT5EL_HUMAN		DB Search
RQALLLLAL	2.43	86.94	19.1	0.2	716081	509087	645877	387877	323570	643497	506962	536542	1.00:0.71:0.90:0.54:0.45:0.90:0.71:0.75	564731	502643	1.00:0.89	533687	1.12	140.04	1		Q7Z7H5|TMED4_HUMAN		DB Search
RQALVPRAF	7.11	68.56	18.23	1.8	17720.6	15499.6	25874.3	27112.7	3608.68	12051.2	23162.4	15955.2	1.00:0.87:1.46:1.53:0.20:0.68:1.31:0.90	21551.8	13694.4	1.00:0.64	17623.1	1.57	86.53	1		O75208|COQ9_HUMAN		DB Search
RQAPPHIEL	1.25	80.68	68.01	0.3	205797	208551	186331	253544	139583	256258	283346	252016	1.00:1.01:0.91:1.23:0.68:1.25:1.38:1.22	213556	232801	1.00:1.09	223178	1.09	85.34	2		Q9Y2D5|AKAP2_HUMAN		DB Search
RQAPVLLQTY	6.95	64.1	33.05	1.1	26550.2	21862.8	20349.3	17745	11438.5	19756.9	18310.2	20379	1.00:0.82:0.77:0.67:0.43:0.74:0.69:0.77	21626.8	17471.2	1.00:0.81	19549	1.24	97.6	1		Q9H7T9|AUNIP_HUMAN		DB Search
RQDIAFAY	14.95	55.57	26.37	4.6	22553.6	15157.6	15075.4	21017.2	2757.41	11236.3	9695.1	8440.09	1.00:0.67:0.67:0.93:0.12:0.50:0.43:0.37	18451	8032.22	1.00:0.44	13241.6	2.3	92.93	1		P07355|ANXA2_HUMAN		DB Search
RQEGVPRTF	0.12	79.75	59.6	0	192057	189959	248379	308445	157649	223907	273014	282778	1.00:0.99:1.29:1.61:0.82:1.17:1.42:1.47	234710	234337	1.00:1.00	234524	1	69.49	2		Q00403|TF2B_HUMAN		DB Search
RQFAAQTVGNTY	0.4	67.89	60.13	1	13170.6	4857.64	12687.2	5199.75	5042.02	15429.2	5997.54	10758.6	1.00:0.37:0.96:0.39:0.38:1.17:0.46:0.82	8978.81	9306.85	1.00:1.04	9142.83	1.04	77.45	1		Q92575|UBXN4_HUMAN		DB Search
RQFDHPHIV	6.62	70.38	51.11	0.9	68066.1	97694.5	107771	136342	53974	68483.3	102099	86019.2	1.00:1.44:1.58:2.00:0.79:1.01:1.50:1.26	102468	77644	1.00:0.76	90056.2	1.32	71.17	2		Q05397|FAK1_HUMAN		DB Search
RQFDNFKRVF	16.53	62.55	37.62	0.6	19367.7	15338.5	18417.9	14744.5	0	10123.9	13913.6	8883.31	1.00:0.79:0.95:0.76:0.00:0.52:0.72:0.46	16967.1	10973.6	1.00:0.65	12598.7	1.55	90.12	1		O43427|FIBP_HUMAN		DB Search
RQFEFSVDSF	0.24	72.84	38.28	1	154322	59396.6	119004	32196.2	144360	61527.4	46157.2	96607.9	1.00:0.38:0.77:0.21:0.94:0.40:0.30:0.63	91229.9	87163.2	1.00:0.96	89196.6	1.05	116.79	1		Q8NEK8|TET5D_HUMAN:Q96IP4|TET5A_HUMAN:Q5VWP2|TET5C_HUMAN		DB Search
RQFEGLM(+15.99)RF	1.35	72.22	46.53	0.6	33599.4	37719.8	17651.6	19609.7	14498	39108.6	40595	29453.3	1.00:1.12:0.53:0.58:0.43:1.16:1.21:0.88	27145.1	30913.7	1.00:1.14	29029.4	1.14	87.63	1		Q9ULQ1|TPC1_HUMAN	Oxidation (M)	DB Search
RQFGKKHLF	3.19	83.98	31.42	0.1	87322.8	89409.2	111860	144664	82825.2	107312	181549	147030	1.00:1.02:1.28:1.66:0.95:1.23:2.08:1.68	108314	129679	1.00:1.20	118997	1.2	61.55	1		Q86WQ0|NR2CA_HUMAN		DB Search
RQFGPYRLNY	3.7	66.25	39.27	1	15161	16096.6	13804	13393.5	5041.8	16429.4	17237	11837	1.00:1.06:0.91:0.88:0.33:1.08:1.14:0.78	14613.8	12636.3	1.00:0.86	13625	1.16	94.24	1		O15213|WDR46_HUMAN		DB Search
RQFLIHEL	2.38	78.75	35.09	0.5	120221	68622.8	111158	123400	27367.4	94110.7	149498	114757	1.00:0.57:0.92:1.03:0.23:0.78:1.24:0.95	105850	96433.3	1.00:0.91	101142	1.1	96.3	1		Q96NB1|FOPNL_HUMAN		DB Search
RQFM(+15.99)AETQF	9.82	72.74	31.98	0.7	87095.7	53241.1	56056.4	62525.3	8825.93	51945.8	25787.9	50887.2	1.00:0.61:0.64:0.72:0.10:0.60:0.30:0.58	64729.6	34361.7	1.00:0.53	49545.7	1.88	81.76	1		Q14444|CAPR1_HUMAN	Oxidation (M)	DB Search
RQFPSAFEF	1.39	50.45	40.52	1.5	88819.9	91210.3	77372.8	85849.7	100290	85694.7	78348.3	70863.4	1.00:1.03:0.87:0.97:1.13:0.96:0.88:0.80	85813.2	83799.1	1.00:0.98	84806.2	1.02	115.12	1		Q13613|MTMR1_HUMAN		DB Search
RQFPTAFEF	5	89.19	46.69	0.3	594391	685226	585697	755394	247417	595451	753426	546163	1.00:1.15:0.99:1.27:0.42:1.00:1.27:0.92	655177	535614	1.00:0.82	595395	1.22	117.14	1		Q13614|MTMR2_HUMAN		DB Search
RQFPTPFQL	9.3	81.83	63.03	0.5	241847	189270	173167	261133	58632.5	145887	220221	128871	1.00:0.78:0.72:1.08:0.24:0.60:0.91:0.53	216354	138403	1.00:0.64	177379	1.56	120.06	1		P59817|Z280A_HUMAN:Q6N043|Z280D_HUMAN:Q86YH2|Z280B_HUMAN		DB Search
RQFPVTVHF	1.05	77.88	51.9	0.5	294809	202247	186204	259978	171541	235562	353746	248654	1.00:0.69:0.63:0.88:0.58:0.80:1.20:0.84	235810	252376	1.00:1.07	244093	1.07	102.65	2		Q8IY37|DHX37_HUMAN		DB Search
RQFSTPFQL	6.21	68.78	53.97	1.2	61440.3	38565.9	68411.6	49247.2	26257.9	47489.8	60626.3	32214.8	1.00:0.63:1.11:0.80:0.43:0.77:0.99:0.52	54416.3	41647.2	1.00:0.77	48031.7	1.31	114.07	1		Q7Z3K3|POGZ_HUMAN		DB Search
RQFWFQGNRY	1.54	73.45	40.92	0.9	90275.3	19812.9	46779.3	14881.2	25646.5	19699.4	25172.2	47346.9	1.00:0.22:0.52:0.16:0.28:0.22:0.28:0.52	42937.2	29466.3	1.00:0.69	36201.7	1.46	95.48	1		Q9C0B1|FTO_HUMAN		DB Search
RQGFVPAAY	15.04	82.24	55	0.1	258484	250940	321106	252413	42009.9	163166	185235	87009.1	1.00:0.97:1.24:0.98:0.16:0.63:0.72:0.34	270736	119355	1.00:0.44	195045	2.27	87.01	1		Q13813|SPTN1_HUMAN		DB Search
RQGTPLIAF	3.83	93.66	60.5	0.2	1.78188e+06	1.49328e+06	1.6224e+06	2.1822e+06	690079	1499733	2239930	1.61693e+06	1.00:0.84:0.91:1.22:0.39:0.84:1.26:0.91	1.76994e+06	1.51167e+06	1.00:0.85	1.6408e+06	1.17	110.55	1		Q2NL82|TSR1_HUMAN		DB Search
RQHFSPLSL	3.69	69.76	72.86	1.9	170387	138765	111649	176106	46604.3	143779	185681	125604	1.00:0.81:0.66:1.03:0.27:0.84:1.09:0.74	149227	125417	1.00:0.84	137322	1.19	96.78	2		O75179|ANR17_HUMAN		DB Search
RQHPIQVFY	3.2	72.53	59.93	0.5	107855	99818.5	102786	159500	61941.6	106815	136952	106516	1.00:0.93:0.95:1.48:0.57:0.99:1.27:0.99	117490	103056	1.00:0.88	110273	1.14	87.95	2		Q9H6R0|DHX33_HUMAN		DB Search
RQIDLVDNYF	87.23	51.54	34.73	1.3	8540.95	15940.6	8196.37	13001.3	0	0	0	0	1.00:1.87:0.96:1.52:0.00:0.00:0.00:0.00	11419.8	0	1.00:0.00	5709.9	64	114.31	1		Q9UPN9|TRI33_HUMAN		DB Search
RQIDQFLVV	8.95	83.29	35.76	0.7	805647	682286	525809	721774	134972	476595	630254	428230	1.00:0.85:0.65:0.90:0.17:0.59:0.78:0.53	683879	417513	1.00:0.61	550696	1.64	115.76	1		Q9BTC8|MTA3_HUMAN:O94776|MTA2_HUMAN		DB Search
RQIEITIY	4.98	73.57	46.19	0.9	94342.4	100310	90377.4	97722.5	33497.9	96331.8	110200	73357.9	1.00:1.06:0.96:1.04:0.36:1.02:1.17:0.78	95688	78347	1.00:0.82	87017.5	1.22	102.12	1		Q03001|DYST_HUMAN		DB Search
RQIGVEHVVVY	0	75.38	39.6	1.2	64126.4	51814.4	58641.9	79777.9	34987.3	72384.3	87482.2	70202.6	1.00:0.81:0.91:1.24:0.55:1.13:1.36:1.09	63590.2	66264.1	1.00:1.04	64927.1	1.04	88.68	2		P49411|EFTU_HUMAN		DB Search
RQIIGQAKKHPSLIPLFVF	0.24	57.44	21.23	1.8	12961.4	46867.9	0	24531.2	0	0	56349.4	12016.3	1.00:3.62:0.00:1.89:0.00:0.00:4.35:0.93	28120.2	34182.8	1.00:1.22	19090.8	1.22	133.65	1		O00483|NDUA4_HUMAN		DB Search
RQILLPAL	3.37	72.48	27.94	0.5	26478.8	27810.8	27684.3	30537.4	8426.62	33709.1	33176	23506.1	1.00:1.05:1.05:1.15:0.32:1.27:1.25:0.89	28127.8	24704.5	1.00:0.88	26416.1	1.14	118.49	1		Q92621|NU205_HUMAN		DB Search
RQINWTVLY	18.29	92.26	61.93	0.7	974357	1.3053e+06	1.01527e+06	1.83124e+06	2526451	2.10917e+06	2.57631e+06	1.74636e+06	1.00:1.34:1.04:1.88:2.59:2.16:2.64:1.79	1.28154e+06	2.23957e+06	1.00:1.75	1760558	1.75	115.87	1		P83731|RL24_HUMAN		DB Search
RQIPLAVLF	5.13	78.47	44.32	0.8	165543	140562	102125	181828	22732.8	135518	167788	102486	1.00:0.85:0.62:1.10:0.14:0.82:1.01:0.62	147515	107131	1.00:0.73	127323	1.38	134.53	1		P04920|B3A2_HUMAN		DB Search
RQIVSGLKY	3.79	74.09	46.11	0.6	46627	40827.9	44772.4	37743.5	17846.7	43098.6	48553	38569.4	1.00:0.88:0.96:0.81:0.38:0.92:1.04:0.83	42492.7	37016.9	1.00:0.87	39754.8	1.15	80.7	1		Q9NYY3|PLK2_HUMAN		DB Search
RQKLVRNIY	15.79	64.79	15.38	0.6	10330.5	7920.16	9928.9	8276.68	2828.07	5462.5	7596.94	4538.88	1.00:0.77:0.96:0.80:0.27:0.53:0.74:0.44	9114.06	5106.6	1.00:0.56	7110.32	1.78	65.47	1		Q9NRZ9|HELLS_HUMAN		DB Search
RQLEDILSTY	0.85	81.12	65.21	0.8	275285	77530.8	179981	79991.7	104292	116811	91728	196933	1.00:0.28:0.65:0.29:0.38:0.42:0.33:0.72	153197	127441	1.00:0.83	140319	1.2	108.72	1		P40222|TXLNA_HUMAN		DB Search
RQLGSKYIL	14.15	70.12	28.86	0.8	28840.8	30173.4	49009.9	27195.4	18885.2	19227.2	28705.6	17174.6	1.00:1.05:1.70:0.94:0.65:0.67:1.00:0.60	33804.9	20998.2	1.00:0.62	27401.5	1.61	83.13	2		P04035|HMDH_HUMAN		DB Search
RQLGSLSKY	6.74	71.37	51.53	0.5	34363	25120.1	35861.2	34263	18224	28529.2	29320.7	30659.4	1.00:0.73:1.04:1.00:0.53:0.83:0.85:0.89	32401.8	26683.3	1.00:0.82	29542.6	1.21	68.19	2		Q9Y6W5|WASF2_HUMAN		DB Search
RQLPAM(+15.99)TAL	6.45	86.62	59.14	0.3	641619	643251	484568	500634	231869	651334	452807	429430	1.00:1.00:0.76:0.78:0.36:1.02:0.71:0.67	567518	441360	1.00:0.78	504439	1.29	79.28	1		Q13045|FLII_HUMAN	Oxidation (M)	DB Search
RQLPEPLISF	10	56.85	53.05	1.7	33122.7	35052.5	35057.4	48544.7	0	27572	34107.4	18056.6	1.00:1.06:1.06:1.47:0.00:0.83:1.03:0.55	37944.3	26578.7	1.00:0.70	28939.2	1.43	123.25	1		Q92619|HMHA1_HUMAN		DB Search
RQLYLSERY	1.08	66.59	43.69	1	37238.9	13638.3	35227.9	23099.3	24482.7	36462.8	14350.7	48681.6	1.00:0.37:0.95:0.62:0.66:0.98:0.39:1.31	27301.1	30994.4	1.00:1.14	29147.8	1.14	79.25	2		Q5T953|IER5L_HUMAN		DB Search
RQNVQVFEF	13.47	80.25	48.47	0.3	199209	116283	170690	143410	41942.1	121878	98578.6	82888.3	1.00:0.58:0.86:0.72:0.21:0.61:0.49:0.42	157398	86321.7	1.00:0.55	121860	1.82	108.6	1		Q04828|AK1C1_HUMAN:P52895|AK1C2_HUMAN:P42330|AK1C3_HUMAN		DB Search
RQPDSPTALY	0.2	32.13	53.55	0.3	69070.9	63052.4	68088.3	59728.2	161583	51767.3	44530.4	44209.9	1.00:0.91:0.99:0.86:2.34:0.75:0.64:0.64	64985	75522.7	1.00:1.16	70253.8	1.16	80.12	1		Q9BQG0|MBB1A_HUMAN		DB Search
RQPKHLLAF	12.8	76.92	45.31	0.4	118135	134100	122759	153855	37296.8	80497.5	108397	89522.5	1.00:1.14:1.04:1.30:0.32:0.68:0.92:0.76	132212	78928.5	1.00:0.60	105570	1.68	83.35	1		P20042|IF2B_HUMAN		DB Search
RQPLITLQY	5.71	73.11	56.17	1.7	49126	21950.6	35050.9	38845	10192.5	35035.2	40012	17770.7	1.00:0.45:0.71:0.79:0.21:0.71:0.81:0.36	36243.1	25752.6	1.00:0.71	30997.9	1.41	106.7	1		Q96GC9|VMP1_HUMAN		DB Search
RQREIEIRF	2.29	82.12	21.03	0.2	195115	213090	187931	220593	93828.8	158849	286928	229557	1.00:1.09:0.96:1.13:0.48:0.81:1.47:1.18	204182	192291	1.00:0.94	198236	1.06	87.59	1		Q8NCD3|HJURP_HUMAN		DB Search
RQTYFLPVI	0.54	59.02	30.29	1.8	13830.7	5128.94	23549.5	11286	14164.5	12211.9	16780.4	8063.18	1.00:0.37:1.70:0.82:1.02:0.88:1.21:0.58	13448.8	12805	1.00:0.95	13126.9	1.05	128.68	1		P17980|PRS6A_HUMAN		DB Search
RQVPKLLSA	2.28	77.03	43.6	0.5	34890.1	43128.1	51967.2	46120.7	18788.8	62093.8	46803.7	35942.9	1.00:1.24:1.49:1.32:0.54:1.78:1.34:1.03	44026.5	40907.3	1.00:0.93	42466.9	1.08	79.68	1		Q9NR50|EI2BG_HUMAN		DB Search
RQVSITGFFQRK	12.9	61.38	41.84	1.4	10732.3	10731.3	11084.3	17265.8	0	3439.99	10504.8	2365.61	1.00:1.00:1.03:1.61:0.00:0.32:0.98:0.22	12453.4	5436.79	1.00:0.44	8265.51	2.29	96.8	1		Q15054|DPOD3_HUMAN		DB Search
RQVYLPM(+15.99)SY	13.45	70.4	37.98	0.9	26958.2	32872.9	20117.7	22037.7	7035.37	15887.4	8872.55	22238.9	1.00:1.22:0.75:0.82:0.26:0.59:0.33:0.82	25496.6	13508.6	1.00:0.53	19502.6	1.89	88.58	1		P48449|ERG7_HUMAN	Oxidation (M)	DB Search
RQWKPQLGF	7.69	82.82	69.52	0.7	416965	255536	293082	413720	118647	256387	382411	201148	1.00:0.61:0.70:0.99:0.28:0.61:0.92:0.48	344826	239648	1.00:0.69	292237	1.44	97.66	2		Q9H0D6|XRN2_HUMAN		DB Search
RQYAKDIGF	6.02	83.47	65.39	0.2	292011	257843	345777	416320	261989	553318	502746	403849	1.00:0.88:1.18:1.43:0.90:1.89:1.72:1.38	327988	430475	1.00:1.31	379232	1.31	78.46	2		P62273|RS29_HUMAN		DB Search
RQYDKFLTHF	5.4	66.98	60.02	1.2	177834	106679	103509	153256	44835.4	101706	151802	111228	1.00:0.60:0.58:0.86:0.25:0.57:0.85:0.63	136788	105594	1.00:0.77	118856	1.3	91.55	2		Q7Z6M2|FBX33_HUMAN		DB Search
RQYGSEGRFTF	2.83	90.6	79.52	0.2	1964541	1.4862e+06	1.59839e+06	1.8835e+06	877924	1.65826e+06	2.16964e+06	1.60452e+06	1.00:0.76:0.81:0.96:0.45:0.84:1.10:0.82	1.73316e+06	1.57759e+06	1.00:0.91	1.65537e+06	1.1	85.97	2		Q7Z7H5|TMED4_HUMAN:Q9BVK6|TMED9_HUMAN		DB Search
RQYHLQQLF	7.93	68.51	42.28	0.7	17152.3	16238.3	9590.31	17194.1	4995.21	11560.8	16762.2	6713.35	1.00:0.95:0.56:1.00:0.29:0.67:0.98:0.39	15043.8	10007.9	1.00:0.67	12525.8	1.5	98.95	1		Q13433|S39A6_HUMAN		DB Search
RQYPEVIKY	10.38	81.29	34.63	0.8	106434	129615	135639	172866	43109.4	116546	105005	85973.9	1.00:1.22:1.27:1.62:0.41:1.10:0.99:0.81	136138	87658.6	1.00:0.64	111898	1.55	82.54	1		Q9UIF8|BAZ2B_HUMAN		DB Search
RQYPTPFQL	3.26	81.2	53.31	1.1	204112	199176	155248	211101	77934.6	161323	262234	180177	1.00:0.98:0.76:1.03:0.38:0.79:1.28:0.88	192409	170417	1.00:0.89	181413	1.13	110.51	1		Q8ND82|Z280C_HUMAN		DB Search
RQYVVRKPL	7.8	74.11	17.73	0.3	10370.4	9241.25	14900.4	16279.8	11667.2	15925.4	23453.7	19054.5	1.00:0.89:1.44:1.57:1.13:1.54:2.26:1.84	12698	17525.2	1.00:1.38	15111.6	1.38	65.93	1		P62753|RS6_HUMAN		DB Search
RSFPGFQAF	3.46	83.8	49.67	0.5	286634	271946	319821	332163	115113	274677	387764	286900	1.00:0.95:1.12:1.16:0.40:0.96:1.35:1.00	302641	266114	1.00:0.88	284377	1.14	112.88	1		Q01780|EXOSX_HUMAN		DB Search
RSFPSVREL	13.84	73.42	48.01	0.9	61873.2	62942.7	83677.1	97522.5	9611.45	35121.9	52395.1	33713.4	1.00:1.02:1.35:1.58:0.16:0.57:0.85:0.54	76503.9	32710.5	1.00:0.43	54607.2	2.34	87.41	1		P29597|TYK2_HUMAN		DB Search
RSGPFGQIF	5	70.57	29.33	1.6	29240.1	37297	68906.3	32370.7	39669.2	26696.1	38459.5	19699.9	1.00:1.28:2.36:1.11:1.36:0.91:1.32:0.67	41953.5	31131.2	1.00:0.74	36542.4	1.35	111.69	1		P04350|TBB4A_HUMAN:Q9BVA1|TBB2B_HUMAN:P07437|TBB5_HUMAN:P68371|TBB4B_HUMAN:Q13885|TBB2A_HUMAN		DB Search
RSLLEGEGS	4.49	72.6	36.52	0	0	0	0	0	0	0	0	17748.4	-:-:-:-:-:-:-:64.00	0	17748.4	-:64.00	2218.55	64	68.2	1		#CONTAM#P02535-1:#CONTAM#P13645:P13645|K1C10_HUMAN		DB Search
RSM(+15.99)PPSFGY	2.08	78.83	37.03	1.2	120953	125479	109635	99356.8	51619.6	177351	113830	91715.6	1.00:1.04:0.91:0.82:0.43:1.47:0.94:0.76	113856	108629	1.00:0.95	111242	1.05	80.91	1		P06756|ITAV_HUMAN	Oxidation (M)	DB Search
RSRNITYLPAGQSVLLQLPQ	9.83	54.41	13.13	1.4	0	0	0	13414.1	0	11267.3	34257.4	0	-:-:-:64.00:-:64.00:64.00:-	13414.1	22762.4	1.00:1.70	7367.36	1.7	124.55	1		P35232|PHB_HUMAN		DB Search
RSVDIINM(+15.99)L	18.47	58	32.99	1.5	20084	31356.5	21974.7	20184.2	0	12504	16059.4	12262.9	1.00:1.56:1.09:1.00:0.00:0.62:0.80:0.61	23399.8	13608.8	1.00:0.58	16803.2	1.72	105.46	1		Q709C8|VP13C_HUMAN	Oxidation (M)	DB Search
RSYPYAFSV	8.42	73.78	41.17	1.2	29930.4	31243.8	38046.9	51034.7	15097.6	25381.6	39567.2	25288.1	1.00:1.04:1.27:1.71:0.50:0.85:1.32:0.84	37563.9	26333.6	1.00:0.70	31948.8	1.43	101.79	1		Q5H9F3|BCORL_HUMAN		DB Search
RTFPWIIEV	4.18	86.22	42.13	0.9	239401	614321	528948	766184	282308	365542	561190	342188	1.00:2.57:2.21:3.20:1.18:1.53:2.34:1.43	537214	387807	1.00:0.72	462510	1.39	139.59	1		P28749|RBL1_HUMAN		DB Search
RTFSWASV	10.27	72.11	31.59	0.9	21308.7	19904.9	43750.2	38861.7	8068.25	20395.6	20992.9	18517.7	1.00:0.93:2.05:1.82:0.38:0.96:0.99:0.87	30956.4	16993.6	1.00:0.55	23975	1.82	101.76	1		Q13283|G3BP1_HUMAN		DB Search
RTIDFVHQV	7.86	57.38	51.6	5.4	8935.84	8173.8	10071.5	14594.8	1097.87	4001.65	10323.7	8509.75	1.00:0.91:1.13:1.63:0.12:0.45:1.16:0.95	10444	5983.23	1.00:0.57	8213.62	1.75	88.53	1		Q96JI7|SPTCS_HUMAN		DB Search
RTLLEGEE	7.01	56.6	20.83	0	0	4002.33	5780.92	0	0	0	0	28563.8	-:64.00:64.00:-:-:-:-:64.00	4891.62	28563.8	1.00:5.84	4793.39	5.84	71.19	1		#CONTAM#ENSEMBL:ENSBTAP00000038253:#CONTAM#REFSEQ:XP_932229:P04264|K2C1_HUMAN:#CONTAM#P04264		DB Search
RTTDIVIRI	5.6	82.56	36.86	0.3	336578	442471	293244	621353	407478	449258	602590	638010	1.00:1.31:0.87:1.85:1.21:1.33:1.79:1.90	423412	524334	1.00:1.24	473873	1.24	100.57	2		Q9C0C9|UBE2O_HUMAN		DB Search
RTTEINFKV	4.14	68.2	36.22	0.9	27515.7	23629.6	16705.6	22724.6	5202.19	24526.5	21524	21530.2	1.00:0.86:0.61:0.83:0.19:0.89:0.78:0.78	22643.9	18195.7	1.00:0.80	20419.8	1.24	88.77	1		P29762|RABP1_HUMAN:P29373|RABP2_HUMAN		DB Search
RTYPVEILY	9.53	81.94	44.94	1.1	174092	329482	300942	377864	69800.3	197981	272273	139507	1.00:1.89:1.73:2.17:0.40:1.14:1.56:0.80	295595	169890	1.00:0.57	232743	1.74	109.33	1		Q14562|DHX8_HUMAN		DB Search
RVAGIHKKV	0.96	77.6	30.59	0.1	58969.9	97353.6	96056.2	87530.5	66866.5	66796.9	101646	89985.4	1.00:1.65:1.63:1.48:1.13:1.13:1.72:1.53	88759	88302.6	1.00:0.99	83150.6	1.01	30.32	2		P26373|RL13_HUMAN		DB Search
RVAPEEHPVL	11.67	64.06	26.89	0.7	3576.63	5890.11	6134.65	5318.55	4318.54	4233.23	2066.95	2483.03	1.00:1.65:1.72:1.49:1.21:1.18:0.58:0.69	5229.99	3275.44	1.00:0.63	4252.71	1.6	74.94	1		P63261|ACTG_HUMAN:P60709|ACTB_HUMAN:A5A3E0|POTEF_HUMAN		DB Search
RVFGFPVHY	9.38	58.18	73.25	0.8	136857	105424	183770	181969	57256.6	101010	133604	116331	1.00:0.77:1.34:1.33:0.42:0.74:0.98:0.85	152005	102050	1.00:0.67	127028	1.49	104.95	2		Q9Y6K1|DNM3A_HUMAN		DB Search
RVFPHEVNW	9.14	71.27	37.15	1.7	16495.2	11463	21417.6	20095.8	10443.9	6938.92	18562.3	10239.8	1.00:0.69:1.30:1.22:0.63:0.42:1.13:0.62	17367.9	11546.2	1.00:0.66	14457.1	1.5	91.54	1		Q12789|TF3C1_HUMAN		DB Search
RVFPYSVFY	3.99	72.22	43.02	0.8	1.78235e+06	2.77228e+06	1.84508e+06	2.59409e+06	1.23487e+06	2.10675e+06	2.51517e+06	1.81646e+06	1.00:1.56:1.04:1.46:0.69:1.18:1.41:1.02	2.25458e+06	1.9295e+06	1.00:0.86	2.08338e+06	1.17	122.72	2		O15118|NPC1_HUMAN		DB Search
RVKLILEYV	4.74	75.05	21.66	1.4	118976	186295	150537	217796	57875.5	118985	200413	151988	1.00:1.57:1.27:1.83:0.49:1.00:1.68:1.28	168401	132316	1.00:0.79	150358	1.27	113.96	1		Q7L5N1|CSN6_HUMAN		DB Search
RVSDINFTL	12.78	84.08	44.42	0.3	445300	509658	507657	611867	80190.4	235767	413153	286231	1.00:1.14:1.14:1.37:0.18:0.53:0.93:0.64	518621	253835	1.00:0.49	386228	2.04	110.79	1		Q5H9R7|PP6R3_HUMAN		DB Search
RVTPFIL	2.9	76.17	27.07	0.5	15533.9	81876	41724.7	96614.3	0	12412.4	152441	8471.83	1.00:5.27:2.69:6.22:0.00:0.80:9.81:0.55	58937.2	57775	1.00:0.98	51134.2	1.02	116.39	1		Q8N4H5|TOM5_HUMAN		DB Search
RVTPFILKKLDSI	9.1	67.14	67.99	0.9	32254.2	29360.5	19193.3	67252.4	122245	57575.5	653840	36395.5	1.00:0.91:0.60:2.09:3.79:1.79:20.27:1.13	37015.1	217514	1.00:5.88	127264	5.88	114.31	1		Q8N4H5|TOM5_HUMAN		DB Search
RVYPQAVYF	9	70.12	40.43	1	1.34785e+06	1557970	1.33008e+06	2.15864e+06	723194	1.21641e+06	1.52102e+06	1.14683e+06	1.00:1.16:0.99:1.60:0.54:0.90:1.13:0.85	1.60392e+06	1.15186e+06	1.00:0.72	1.37525e+06	1.39	102.6	2		Q9Y4A5|TRRAP_HUMAN		DB Search
RWEPSSQPTIPIVGIIAG	0.01	68.35	74.5	1.7	62853	255952	131393	52726.6	105737	141260	72325	0	1.00:4.07:2.09:0.84:1.68:2.25:1.15:0.00	125731	106441	1.00:0.85	102781	1.18	143.62	1		P01891|1A68_HUMAN:P30457|1A66_HUMAN:P16189|1A31_HUMAN:P18462|1A25_HUMAN:P16190|1A33_HUMAN:Q09160|1A80_HUMAN:P10316|1A69_HUMAN:P30450|1A26_HUMAN:P30512|1A29_HUMAN:P30456|1A43_HUMAN:P10314|1A32_HUMAN:P30459|1A74_HUMAN:P01892|1A02_HUMAN		DB Search
S(+42.01)AALLRRGLELLAASEAPRD	13.34	83.85	58.14	0.8	122293	139896	254411	247207	388896	403408	263024	252979	1.00:1.14:2.08:2.02:3.18:3.30:2.15:2.07	190952	327077	1.00:1.71	259014	1.71	150.88	1		Q86WX3|AROS_HUMAN	Acetylation (Protein N-term)	DB Search
S(+42.01)AHLQWM(+15.99)VVR	0.96	63.67	30.13	0.8	86970.4	45232.1	24317	139028	83011.5	67472.2	179647	5408.14	1.00:0.52:0.28:1.60:0.95:0.78:2.07:0.06	73886.9	83884.7	1.00:1.14	78885.8	1.14	102.26	1		P46779|RL28_HUMAN	Acetylation (Protein N-term); Oxidation (M)	DB Search
S(+42.01)AHLQWM(+15.99)VVRN	4.1	62.37	55.2	1.7	25780.5	21055.3	9903.85	25136	4413.31	12938.5	47524.1	5830.03	1.00:0.82:0.38:0.98:0.17:0.50:1.84:0.23	20468.9	17676.5	1.00:0.86	19072.7	1.16	99.39	1		P46779|RL28_HUMAN	Acetylation (Protein N-term); Oxidation (M)	DB Search
S(+42.01)DAAVDTSSEITTK	0.08	62.45	61.85	1.1	0	0	13811.3	0	0	0	0	10110.1	-:-:64.00:-:-:-:-:64.00	13811.3	10110.1	1.00:0.73	2990.17	1.37	80.91	1		P06454|PTMA_HUMAN	Acetylation (Protein N-term)	DB Search
S(+42.01)DAAVDTSSEITTKD	4.49	72.6	39.84	0	0	0	0	0	0	0	8482.56	0	-:-:-:-:-:-:64.00:-	0	8482.56	-:64.00	1060.32	64	81.52	1		P06454|PTMA_HUMAN	Acetylation (Protein N-term)	DB Search
S(+42.01)DAAVDTSSEITTKDLK	9.8	42.06	52.77	2.6	0	0	0	3046.39	0	2262.97	7884.59	0	-:-:-:64.00:-:64.00:64.00:-	3046.39	5073.78	1.00:1.67	1649.24	1.67	90.71	1		P06454|PTMA_HUMAN	Acetylation (Protein N-term)	DB Search
S(+42.01)EKKQPVDLGLLE	1.91	86.84	55.55	0.5	308594	831491	392370	1.55516e+06	247401	848822	1.6544e+06	114372	1.00:2.69:1.27:5.04:0.80:2.75:5.36:0.37	771903	716248	1.00:0.93	744076	1.08	109.76	1		P60896|SEM1_HUMAN	Acetylation (Protein N-term)	DB Search
S(+42.01)EKKQPVDLGLLEE	0.32	64.25	63.03	1.8	15103.1	29296.2	0	36211	0	11909.2	61124	0	1.00:1.94:0.00:2.40:0.00:0.79:4.05:0.00	26870.1	36516.6	1.00:1.36	19205.4	1.36	110.45	1		P60896|SEM1_HUMAN	Acetylation (Protein N-term)	DB Search
S(+42.01)EKKQPVDLGLLEED	5.4	72.27	66.22	1	24563.7	34764.5	6405.5	41800	0	40895.2	56368.2	0	1.00:1.42:0.26:1.70:0.00:1.66:2.29:0.00	26883.4	48631.7	1.00:1.81	25599.6	1.81	109.99	1		P60896|SEM1_HUMAN	Acetylation (Protein N-term)	DB Search
S(+42.01)EKKQPVDLGLLEEDD	1.14	69.35	76.06	1.3	40032.7	24243.3	0	48027.8	0	17684.1	53516.1	0	1.00:0.61:0.00:1.20:0.00:0.44:1.34:0.00	37434.6	35600.1	1.00:0.95	22938	1.05	109.65	1		P60896|SEM1_HUMAN	Acetylation (Protein N-term)	DB Search
S(+42.01)EKKQPVDLGLLEEDDE	12.01	65.01	71.8	2.3	39524.7	39921.8	0	29818.6	0	55416.7	49806.4	0	1.00:1.01:0.00:0.75:0.00:1.40:1.26:0.00	36421.7	52611.6	1.00:1.44	26811	1.44	109.23	1		P60896|SEM1_HUMAN	Acetylation (Protein N-term)	DB Search
S(+42.01)EKKQPVDLGLLEEDDEF	3.22	86.49	81.96	0.5	808278	1.54241e+06	261955	1.34807e+06	462893	521587	2.42838e+06	48698.3	1.00:1.91:0.32:1.67:0.57:0.65:3.00:0.06	990176	865390	1.00:0.87	927783	1.14	124.28	1		P60896|SEM1_HUMAN	Acetylation (Protein N-term)	DB Search
S(+42.01)EKKQPVDLGLLEEDDEFE	2.61	75.66	76.09	2.6	233898	210660	35600.3	360839	19480.9	64662.7	473460	0	1.00:0.90:0.15:1.54:0.08:0.28:2.02:0.00	210249	185868	1.00:0.88	174825	1.13	121.32	1		P60896|SEM1_HUMAN	Acetylation (Protein N-term)	DB Search
S(+42.01)EKKQPVDLGLLEEDDEFEE	12.01	74.34	54.84	0.8	51474.2	14322.8	0	25154.2	0	0	41280.7	0	1.00:0.28:0.00:0.49:0.00:0.00:0.80:0.00	30317	41280.7	1.00:1.36	16529	1.36	120.42	1		P60896|SEM1_HUMAN	Acetylation (Protein N-term)	DB Search
S(+42.01)ELDQLRQEAEQLKNQIRD	9.29	62.93	67.99	1.3	27719.7	59956.8	15033.8	56495.1	0	16716.6	22468.9	6597.33	1.00:2.16:0.54:2.04:0.00:0.60:0.81:0.24	39801.3	15260.9	1.00:0.38	25623.5	2.61	130.87	1		P62873|GBB1_HUMAN	Acetylation (Protein N-term)	DB Search
S(+42.01)EVRLPPLRALDDF	53.93	63.99	30.5	1.8	6836.48	30923.8	0	40171.1	0	0	0	0	1.00:4.52:0.00:5.88:0.00:0.00:0.00:0.00	25977.1	0	1.00:0.00	9741.43	64	139.41	1		O60831|PRAF2_HUMAN	Acetylation (Protein N-term)	DB Search
S(+42.01)FPKYKPSSLRTLPETLD	0.04	78.67	55.44	0.4	1.44057e+06	267591	241188	1.06387e+06	217515	416667	1.19203e+06	892353	1.00:0.19:0.17:0.74:0.15:0.29:0.83:0.62	777756	679640	1.00:0.87	716473	1.14	112.37	2		O95168|NDUB4_HUMAN	Acetylation (Protein N-term)	DB Search
S(+42.01)FTTRSTFSTNYRSLG	0.29	75.23	49.13	0.9	24436.5	46767	43062.8	53748.1	9616.72	52418.9	156395	0	1.00:1.91:1.76:2.20:0.39:2.15:6.40:0.00	42003.6	72810.1	1.00:1.73	48305.6	1.73	103.94	1		P05783|K1C18_HUMAN	Acetylation (Protein N-term)	DB Search
S(+42.01)GDHLHNDSQIEADFRLN	1.34	68.08	64.03	0	0	0	15494.2	41553.4	0	14850.4	100213	0	-:-:64.00:64.00:-:64.00:64.00:-	28523.8	57531.9	1.00:2.02	21513.9	2.02	102.11	1		P11387|TOP1_HUMAN	Acetylation (Protein N-term)	DB Search
S(+42.01)GSSSVAAM(+15.99)KKVVQQLR	5.34	59.42	49.82	2.2	10409.9	142550	18588.7	45458.5	33271.7	6846.37	18287.5	14473.6	1.00:13.69:1.79:4.37:3.20:0.66:1.76:1.39	54251.8	18219.8	1.00:0.34	36235.8	2.98	81.91	1		P63218|GBG5_HUMAN	Acetylation (Protein N-term); Oxidation (M)	DB Search
S(+42.01)GSSSVAAM(+15.99)KKVVQQLRLE	4.43	67.98	73.3	1	37020	315825	28501.3	189474	59595	40982.8	58821.3	40079.1	1.00:8.53:0.77:5.12:1.61:1.11:1.59:1.08	142705	49869.6	1.00:0.35	96287.4	2.86	100.62	1		P63218|GBG5_HUMAN	Acetylation (Protein N-term); Oxidation (M)	DB Search
S(+42.01)GSSSVAAMKKVVQQLR	0.55	61.86	80.68	1.6	8951.59	25360.6	16013	98391	0	23344.8	53886.7	8115.47	1.00:2.83:1.79:10.99:0.00:2.61:6.02:0.91	37179.1	28449	1.00:0.77	29257.9	1.31	111.74	1		P63218|GBG5_HUMAN	Acetylation (Protein N-term)	DB Search
S(+42.01)GSSSVAAMKKVVQQLRLE	8.59	73.71	82.53	0.9	111718	239946	132353	732497	8242.08	104726	298560	19316.6	1.00:2.15:1.18:6.56:0.07:0.94:2.67:0.17	304129	107711	1.00:0.35	205920	2.82	129.32	1		P63218|GBG5_HUMAN	Acetylation (Protein N-term)	DB Search
S(+42.01)HPSPQAKPSNPSNPRVFF	1.95	69.91	64.64	1.3	17428.4	58415.7	19717	96683.8	45414.2	36549.4	143511	24876.5	1.00:3.35:1.13:5.55:2.61:2.10:8.23:1.43	48061.2	62587.8	1.00:1.30	55324.5	1.3	97.28	1		Q08752|PPID_HUMAN	Acetylation (Protein N-term)	DB Search
S(+42.01)HPSPQAKPSNPSNPRVFFD	3.53	70.62	76.24	1	20381.4	48667	17275.7	73473.4	4285.17	31467.9	88771.8	8800.44	1.00:2.39:0.85:3.60:0.21:1.54:4.36:0.43	39949.4	33331.3	1.00:0.83	36640.3	1.2	94.57	1		Q08752|PPID_HUMAN	Acetylation (Protein N-term)	DB Search
S(+42.01)ILKIHAREIFD	1.09	66.58	61.79	1	19171.7	70717.1	83050.6	168650	24655.3	113456	601937	31079.2	1.00:3.69:4.33:8.80:1.29:5.92:31.40:1.62	91945.5	219196	1.00:2.38	139090	2.38	116.92	2		P06733|ENOA_HUMAN	Acetylation (Protein N-term)	DB Search
S(+42.01)IRVTQKSYKVST	1.72	70.47	64.31	1.1	37372.9	38468.6	61897.9	25452	18788.6	99918.7	50154.5	8836.59	1.00:1.03:1.66:0.68:0.50:2.67:1.34:0.24	40797.8	44424.6	1.00:1.09	42611.2	1.09	79.12	1		P05787|K2C8_HUMAN:#CONTAM#P05787	Acetylation (Protein N-term)	DB Search
S(+42.01)IRVTQKSYKVSTSGP	2.95	70.32	62.64	0.9	44005.9	47776.2	57308.8	34527.1	29544	78984.6	70274.5	2794.13	1.00:1.09:1.30:0.78:0.67:1.79:1.60:0.06	45904.5	45399.3	1.00:0.99	45651.9	1.01	82.4	1		P05787|K2C8_HUMAN:#CONTAM#P05787	Acetylation (Protein N-term)	DB Search
S(+42.01)IRVTQKSYKVSTSGPRA	1.4	57.59	25.83	1.4	1323.07	0	12418.2	1180.68	0	11723.8	1603.88	0	1.00:0.00:9.39:0.89:0.00:8.86:1.21:0.00	4973.99	6663.86	1.00:1.34	3531.21	1.34	77.99	1		P05787|K2C8_HUMAN:#CONTAM#P05787	Acetylation (Protein N-term)	DB Search
S(+42.01)IRVTQKSYKVSTSGPRAF	9.1	62.4	53.1	0.9	90575.1	114101	113047	57692.3	45395.5	82518.7	77058.5	45218.9	1.00:1.26:1.25:0.64:0.50:0.91:0.85:0.50	97117.1	63970.1	1.00:0.66	78200.9	1.52	90.07	2		P05787|K2C8_HUMAN:#CONTAM#P05787	Acetylation (Protein N-term)	DB Search
S(+42.01)KPHSEAGTAFIQTQQLH	4.05	57.36	27.97	1.3	0	5651.83	9245.82	7318.34	5217.82	11334.6	25894.9	0	-:64.00:64.00:64.00:64.00:64.00:64.00:-	7405.33	14149.1	1.00:1.91	8082.91	1.91	87.94	1		P14618|KPYM_HUMAN	Acetylation (Protein N-term)	DB Search
S(+42.01)LVIPEKFQHILR	0.64	73.48	49.51	1	23321.7	64832.3	33906.9	80257.1	84868.5	58595.4	157608	8625.14	1.00:2.78:1.45:3.44:3.64:2.51:6.76:0.37	50579.5	77424.3	1.00:1.53	64001.9	1.53	127.81	1		P62269|RS18_HUMAN	Acetylation (Protein N-term)	DB Search
S(+42.01)LVIPEKFQHILRVLNTNID	1.31	78.92	32.52	1.6	63706.3	121134	141437	225234	154145	156672	102658	146365	1.00:1.90:2.22:3.54:2.42:2.46:1.61:2.30	137878	139960	1.00:1.02	138919	1.02	151.83	1		P62269|RS18_HUMAN	Acetylation (Protein N-term)	DB Search
S(+42.01)RNLRTALIFGGF	1.26	57.57	21.51	2	8783.73	38497.9	5050.55	48490	0	7718.47	78964	0	1.00:4.38:0.57:5.52:0.00:0.88:8.99:0.00	25205.6	43341.2	1.00:1.72	23438.1	1.72	135.34	1		Q8N5G0|SIM20_HUMAN	Acetylation (Protein N-term)	DB Search
S(+42.01)RYLLPLSALGTVAG	1.18	69.01	47.54	1.6	51431.9	61563.3	103077	121731	31527.2	112764	242923	83393.5	1.00:1.20:2.00:2.37:0.61:2.19:4.72:1.62	84450.8	117652	1.00:1.39	101051	1.39	149.74	1		Q8NBN7|RDH13_HUMAN	Acetylation (Protein N-term)	DB Search
S(+42.01)TLFPSLFPRVTETL	4.49	72.6	49.68	0	0	0	0	12286	0	0	0	0	-:-:-:64.00:-:-:-:-	12286	0	1.00:0.00	1535.75	64	158.29	1		P60006|APC15_HUMAN	Acetylation (Protein N-term)	DB Search
S(+42.01)TVHEILCKLSLEGDH	5.31	68.08	71.69	1.1	57036.1	172255	54794.8	130879	64040.1	46357.8	47091.6	102964	1.00:3.02:0.96:2.29:1.12:0.81:0.83:1.81	103741	65113.3	1.00:0.63	84427.2	1.59	136.12	1		A6NMY6|AXA2L_HUMAN:P07355|ANXA2_HUMAN	Acetylation (Protein N-term)	DB Search
S(+42.01)VNDLFELR	5.49	74.52	62.32	1	122868	106761	102991	90402.4	23754.7	95197.4	97644.8	101066	1.00:0.87:0.84:0.74:0.19:0.77:0.79:0.82	105756	79415.6	1.00:0.75	92585.6	1.33	113.93	1		P58876|H2B1D_HUMAN:O00471|EXOC5_HUMAN:Q9Y4D8|HECD4_HUMAN:Q99877|H2B1N_HUMAN:Q9BTT6|LRRC1_HUMAN:P29279|CTGF_HUMAN:P63010|AP2B1_HUMAN:P78347|GTF2I_HUMAN:Q2TAZ0|ATG2A_HUMAN:P07996|TSP1_HUMAN:Q9P212|PLCE1_HUMAN:P57053|H2BFS_HUMAN:Q9P2H3|IFT80_HUMAN:Q93079|H2B1H_HUMAN:Q15165|PON2_HUMAN:Q5TH69|BIG3_HUMAN:Q99879|H2B1M_HUMAN:P33778|H2B1B_HUMAN:O60814|H2B1K_HUMAN:P06899|H2B1J_HUMAN:#CONTAM#Q28194:Q49AG3|ZBED5_HUMAN:Q9NSV4|DIAP3_HUMAN:Q16778|H2B2E_HUMAN:Q14667|K0100_HUMAN:Q99880|H2B1L_HUMAN:Q96JI7|SPTCS_HUMAN:Q8N257|H2B3B_HUMAN:Q07954|LRP1_HUMAN:Q5VT06|CE350_HUMAN:Q86SF2|GALT7_HUMAN:Q9NWZ5|UCKL1_HUMAN:Q8NFZ0|FBH1_HUMAN:Q5QNW6|H2B2F_HUMAN	Acetylation (Protein N-term)	DeepNovo
S(+42.01)VVDVFTQL	3.7	58.38	10.81	1.3	36965.7	15586.9	33548.1	28077.8	0	20327.9	143362	28823.2	1.00:0.42:0.91:0.76:0.00:0.55:3.88:0.78	28544.7	64170.9	1.00:2.25	38336.4	2.25	130.52	1		O14795|UN13B_HUMAN	Acetylation (Protein N-term)	DB Search
S(+42.01)VVRSSVHARWIVG	0.96	59.51	43.69	1.7	0	8936.29	0	14296.4	14223	17044.2	37981	3866.15	-:64.00:-:64.00:64.00:64.00:64.00:64.00	11616.4	18278.6	1.00:1.57	12043.4	1.57	103.53	1		Q9Y2R5|RT17_HUMAN	Acetylation (Protein N-term)	DB Search
S(+42.01)YDRAITVFSPDGHLFQ	4.49	72.6	74.37	0	0	0	0	0	0	0	47099.6	0	-:-:-:-:-:-:64.00:-	0	47099.6	-:64.00	5887.45	64	132.91	1		O14818|PSA7_HUMAN	Acetylation (Protein N-term)	DB Search
SAADIPINI	1.57	77.8	54.02	0.9	538808	468196	591933	618515	348032	634884	581943	562902	1.00:0.87:1.10:1.15:0.65:1.18:1.08:1.04	554363	531940	1.00:0.96	543152	1.04	116.99	2		P21333|FLNA_HUMAN		DB Search
SAADLVHFL	8.97	71.88	40.67	1.7	19048.2	0	17227	0	42830.3	28146.6	21010.8	58669.2	1.00:0.00:0.90:0.00:2.25:1.48:1.10:3.08	18137.6	37664.2	1.00:2.08	23366.5	2.08	124.64	1		Q12929|EPS8_HUMAN		DB Search
SAAEIM(+15.99)AVL	0.22	70.8	44.4	1.3	0	13613.9	0	0	0	0	0	34173.6	-:64.00:-:-:-:-:-:64.00	13613.9	34173.6	1.00:2.51	5973.43	2.51	106.32	1		P29401|TKT_HUMAN	Oxidation (M)	DB Search
SAAGFPIRV	13.61	82.53	48.76	0.3	121025	135138	153687	154854	51100.3	95082.4	130786	74223	1.00:1.12:1.27:1.28:0.42:0.79:1.08:0.61	141176	87797.8	1.00:0.62	114487	1.61	105.62	1		Q96H55|MYO19_HUMAN		DB Search
SAAGIISLL	3.66	72.05	42.25	1.4	22081.9	60847.3	57993.8	73981.9	40359.1	64863.1	127107	58792.3	1.00:2.76:2.63:3.35:1.83:2.94:5.76:2.66	53726.2	72780.4	1.00:1.35	63253.3	1.35	139.79	1		Q99460|PSMD1_HUMAN		DB Search
SAAGVLIKL	9.23	71.87	46.6	0.6	30817.1	37587	24137.3	51834	6442.67	18326.2	38150.2	17711.6	1.00:1.22:0.78:1.68:0.21:0.59:1.24:0.57	36093.8	20157.7	1.00:0.56	28125.8	1.79	110.89	1		Q6P2E9|EDC4_HUMAN		DB Search
SAAPFFVLF	7.15	72.7	47.97	2.7	59043.9	67034.5	78516.6	61332.1	22141	402796	386663	375382	1.00:1.14:1.33:1.04:0.37:6.82:6.55:6.36	74960.8	384653	1.00:5.13	181614	5.13	155.08	2		Q92504|S39A7_HUMAN		DB Search
SAAPLPLYT	101.9	66.96	60.11	2.3	13520.9	21184.4	16814.5	19158.9	0	0	0	0	1.00:1.57:1.24:1.42:0.00:0.00:0.00:0.00	17669.7	0	1.00:0.00	8834.85	64	108.6	1		P56524|HDAC4_HUMAN		DB Search
SAATLLALT	13.76	75.31	29.42	2	89364.2	110876	82565	86208.3	32032.5	69959.7	70948.3	57925.2	1.00:1.24:0.92:0.96:0.36:0.78:0.79:0.65	92253.5	57716.4	1.00:0.63	74985	1.6	121.62	1		A0A3Q0NFJ7|A0A3Q0NFJ7_LISMG		DB Search
SAFATPFLV	1.62	81.86	54	1.4	152689	217585	452602	295057	91181.2	420494	490240	526690	1.00:1.43:2.96:1.93:0.60:2.75:3.21:3.45	279483	382152	1.00:1.37	330817	1.37	136.92	1		P15954|COX7C_HUMAN		DB Search
SAFATPFLVVRHQLLKT	5.39	71.19	93.25	1.1	437788	65682.2	211706	1.16873e+06	1.24989e+06	203405	3.37803e+06	453682	1.00:0.15:0.48:2.67:2.86:0.46:7.72:1.04	484201	1.34763e+06	1.00:2.78	896115	2.78	126.65	2		P15954|COX7C_HUMAN		DB Search
SAFDRKVQF	0.91	70.53	43.17	1	5391.61	0	15186.5	16062.3	0	8954.94	10695.8	10437.2	1.00:0.00:2.82:2.98:0.00:1.66:1.98:1.94	12213.5	10029.3	1.00:0.82	8341.05	1.22	84.83	1		P0DI82|TPC2B_HUMAN:P0DI81|TPC2A_HUMAN		DB Search
SAFGFPVIL	1.03	67.82	38.58	2	11830.3	256682	23517.2	302349	36620	361112	394442	15219.6	1.00:21.70:1.99:25.56:3.10:30.52:33.34:1.29	148594	201848	1.00:1.36	175221	1.36	152.29	1		O15243|OBRG_HUMAN		DB Search
SAFGKGFVL	19.13	75.69	20.92	0.6	29164.1	31589.5	44799.9	33212.6	8986.6	14005.4	23522.1	6076.41	1.00:1.08:1.54:1.14:0.31:0.48:0.81:0.21	34691.5	13147.6	1.00:0.38	23919.6	2.64	113.27	1		Q9UP79|ATS8_HUMAN		DB Search
SAFGLPIVF	10.71	88.03	45.56	0.3	317553	256682	452577	302349	531690	361112	394442	633822	1.00:0.81:1.43:0.95:1.67:1.14:1.24:2.00	332290	480267	1.00:1.45	406278	1.45	153.24	1		O95214|LERL1_HUMAN		DB Search
SAFGQIYKV	1.78	59.56	25.74	1.7	12554.8	7596.62	15075	6733.16	0	7943.64	15448.8	11741.5	1.00:0.61:1.20:0.54:0.00:0.63:1.23:0.94	10489.9	11711.3	1.00:1.12	9636.68	1.12	98.66	1		Q96SI9|STRBP_HUMAN		DB Search
SAFPAVQYL	1.65	76.82	61.52	1.7	34324.8	59356.9	61921.6	85488.6	0	35026.3	89596.2	38901.9	1.00:1.73:1.80:2.49:0.00:1.02:2.61:1.13	60273	54508.1	1.00:0.90	50577	1.11	124.78	1		Q13227|GPS2_HUMAN		DB Search
SAFPEVRSL	6.08	80.32	62.33	0.6	81094.8	115883	119650	156146	74455.1	78732.1	136118	81131.3	1.00:1.43:1.48:1.93:0.92:0.97:1.68:1.00	118193	92609.1	1.00:0.78	105401	1.28	100.66	1		Q6YHU6|THADA_HUMAN		DB Search
SAFPFPVTV	6.78	82.33	58.91	0.9	1637975	2626755	2.04147e+06	2.47339e+06	1.05195e+06	2.14354e+06	2.0754e+06	1.53599e+06	1.00:1.60:1.25:1.51:0.64:1.31:1.27:0.94	2194898	1701719	1.00:0.78	1.94831e+06	1.29	139.64	2		Q96K37|S35E1_HUMAN		DB Search
SAFPKEVKV	1.99	70.96	36.28	0.6	13711.8	23176.8	10846	24673.8	7731.82	18381.8	17562.1	18824	1.00:1.69:0.79:1.80:0.56:1.34:1.28:1.37	18102.1	15624.9	1.00:0.86	16863.5	1.16	81.78	1		Q5TH69|BIG3_HUMAN		DB Search
SAFPSNIFY	16.67	74.44	30.75	1.3	72353.5	100147	106252	131019	0	53591.9	53921.9	23550.7	1.00:1.38:1.47:1.81:0.00:0.74:0.75:0.33	102443	43688.2	1.00:0.43	67604.5	2.34	126.97	1		Q92900|RENT1_HUMAN		DB Search
SAFPTTINF	7.28	79.78	60.08	0.3	376258	936636	812168	923991	217819	417667	903348	364257	1.00:2.49:2.16:2.46:0.58:1.11:2.40:0.97	762263	475773	1.00:0.62	619018	1.6	124.47	2		P43355|MAGA1_HUMAN		DB Search
SAFPYAHRF	8.79	70.28	57.1	0.6	51100.2	70562.5	77909.8	85212.9	22354.8	52574.4	64905.4	51177.8	1.00:1.38:1.52:1.67:0.44:1.03:1.27:1.00	71196.4	47753.1	1.00:0.67	59474.7	1.49	86.93	2		Q9HAB8|PPCS_HUMAN		DB Search
SAFSNLFGGEPLSY	6.49	74.63	62.39	1.1	111716	161734	76975.6	101221	64798.8	0	22581.1	129350	1.00:1.45:0.69:0.91:0.58:0.00:0.20:1.16	112912	72243.3	1.00:0.64	83547	1.56	139.71	1		P02786|TFR1_HUMAN		DB Search
SAFTNRIFF	9.75	69.3	59.15	1.8	67254	11507.2	32282.4	18242.6	12274	14645.3	8963.94	13884.7	1.00:0.17:0.48:0.27:0.18:0.22:0.13:0.21	32321.6	12442	1.00:0.38	22381.8	2.6	119.92	1		Q9H0U3|MAGT1_HUMAN		DB Search
SAGPPLLAV	4.49	72.6	39.59	0	19560.9	0	0	0	0	0	0	0	1.00:0.00:0.00:0.00:0.00:0.00:0.00:0.00	19560.9	0	1.00:0.00	2445.11	64	116.44	1		P25440|BRD2_HUMAN		DB Search
SAIDRIFTL	15.01	88.82	57.03	0.4	654068	974143	808927	1.12102e+06	262674	442926	777639	370908	1.00:1.49:1.24:1.71:0.40:0.68:1.19:0.57	889540	463536	1.00:0.52	676538	1.92	125.84	1		Q86TU7|SETD3_HUMAN		DB Search
SAIPHPLIM(+15.99)	0.38	86.57	42.49	0.4	614130	471104	337897	742711	245268	612608	922420	453223	1.00:0.77:0.55:1.21:0.40:1.00:1.50:0.74	541460	558380	1.00:1.03	549920	1.03	95.02	1		P61201|CSN2_HUMAN	Oxidation (M)	DB Search
SAISSVRLY	0	73.42	47.96	0.6	65244.1	47848.5	31447.9	55490.6	21856.1	69770.1	102705	34853.7	1.00:0.73:0.48:0.85:0.33:1.07:1.57:0.53	50007.8	57296.1	1.00:1.15	53651.9	1.15	95.8	1		P42285|MTREX_HUMAN		DB Search
SAPGVLKVF	8.12	83.98	42.81	0.3	194123	119191	117003	140356	48980.9	131136	124585	89974.8	1.00:0.61:0.60:0.72:0.25:0.68:0.64:0.46	142668	98669.2	1.00:0.69	120669	1.45	104.87	1		Q96JH8|RADIL_HUMAN		DB Search
SAQGSDVSLTACKV	1	76.5	78.77	0.7	56818.6	99999.7	27020.6	145637	21611.6	49587	142480	81167.2	1.00:1.76:0.48:2.56:0.38:0.87:2.51:1.43	82369	73711.5	1.00:0.89	78040.2	1.12	90.82	1		P16188|1A30_HUMAN:P10316|1A69_HUMAN:P01891|1A68_HUMAN:P04439|1A03_HUMAN:P30447|1A23_HUMAN:P30443|1A01_HUMAN:P13746|1A11_HUMAN:P05534|1A24_HUMAN:P01892|1A02_HUMAN:Q09160|1A80_HUMAN:P30455|1A36_HUMAN		DB Search
SASGVLFSL	6.42	73.69	37.49	1.7	35786.9	61666.9	37097.3	55068.5	0	28336	51260.3	23532.7	1.00:1.72:1.04:1.54:0.00:0.79:1.43:0.66	47404.9	34376.4	1.00:0.73	36593.6	1.38	130.44	1		P21359|NF1_HUMAN		DB Search
SASKIIVFV	4.82	78.65	45.83	0.8	431886	431036	395435	562123	330084	629607	841382	577208	1.00:1.00:0.92:1.30:0.76:1.46:1.95:1.34	466903	598501	1.00:1.28	524845	1.28	113.63	2		O15439|MRP4_HUMAN		DB Search
SASPIFTHV	1	74.91	58.65	0.6	74701.5	131082	74878.6	153045	41540.2	133178	177971	75877.3	1.00:1.75:1.00:2.05:0.56:1.78:2.38:1.02	108427	107142	1.00:0.99	107784	1.01	94.91	1		Q9HCG8|CWC22_HUMAN		DB Search
SASPLHTHL	9.99	67.38	50.43	0.9	23501.6	16284.4	21749	21558.3	4939.09	19886.8	15046.8	10787.8	1.00:0.69:0.93:0.92:0.21:0.85:0.64:0.46	20773.3	12665.1	1.00:0.61	16719.2	1.64	71.49	2		Q9P2B2|FPRP_HUMAN		DB Search
SASRVVQVV	0.45	35.58	14.49	1.1	3357.85	5254.54	7406.68	6744.34	2506.53	6303.63	14486	3081.48	1.00:1.56:2.21:2.01:0.75:1.88:4.31:0.92	5690.85	6594.4	1.00:1.16	6142.63	1.16	76.64	1		P82909|RT36_HUMAN		DB Search
SATELMNIL	1.73	66.89	40.19	2.5	45785.9	0	10036.4	0	0	12812.7	38912.1	63934.1	1.00:0.00:0.22:0.00:0.00:0.28:0.85:1.40	27911.2	38553	1.00:1.38	21435.2	1.38	131.06	1		P04632|CPNS1_HUMAN		DB Search
SAVDFIRTL	23.02	83.38	84.22	0.8	1.8953e+06	2.17601e+06	2.77279e+06	3.1008e+06	4.64796e+06	5.10644e+06	5.70268e+06	3.55255e+06	1.00:1.15:1.46:1.64:2.45:2.69:3.01:1.87	2486226	4752409	1.00:1.91	3.61932e+06	1.91	119.44	2		Q9UEE5|ST17A_HUMAN		DB Search
SAVGHVFSL	5.99	76.85	46.72	0.4	32620.8	42133.2	40088.6	58397.1	13059.9	33893.1	54072.7	26554.2	1.00:1.29:1.23:1.79:0.40:1.04:1.66:0.81	43309.9	31895	1.00:0.74	37602.4	1.36	104.55	1		Q69YN4|VIR_HUMAN		DB Search
SAVGLTAYV	3.92	84.01	33.61	0.3	194364	235723	175356	223770	70388.7	224755	211787	194867	1.00:1.21:0.90:1.15:0.36:1.16:1.09:1.00	207303	175449	1.00:0.85	191376	1.18	109.71	1		P33991|MCM4_HUMAN:P49736|MCM2_HUMAN		DB Search
SAVPFKILY	0.37	75.24	63.95	3	109729	114951	80680.2	100626	59683.6	125207	143358	104411	1.00:1.05:0.74:0.92:0.54:1.14:1.31:0.95	101496	108165	1.00:1.07	104831	1.07	120.81	1		P10586|PTPRF_HUMAN		DB Search
SAVPVVILI	8.35	77.1	32.07	1.8	51172.1	132921	138406	141119	39383.2	62159	116800	46874.5	1.00:2.60:2.70:2.76:0.77:1.21:2.28:0.92	115905	66304.3	1.00:0.57	91104.4	1.75	145.64	1		Q13635|PTC1_HUMAN		DB Search
SAVSIFHEL	6.75	56.5	45.99	1.3	12242.2	19791.6	22511.6	19519.3	11455.8	11547.3	18907.6	15482.4	1.00:1.62:1.84:1.59:0.94:0.94:1.54:1.26	18516.2	14348.3	1.00:0.77	16432.2	1.29	115.07	1		Q5TYW2|A20A1_HUMAN:Q5VUR7|A20A3_HUMAN:Q5SQ80|A20A2_HUMAN:Q5CZ79|AN20B_HUMAN:Q4UJ75|A20A4_HUMAN		DB Search
SAVSVAERV	4.49	72.6	20.97	0	0	0	0	2164.41	0	0	0	0	-:-:-:64.00:-:-:-:-	2164.41	0	1.00:0.00	270.552	64	75.03	1		Q08211|DHX9_HUMAN		DB Search
SAYGGPVGAGIREV	1.75	71.59	72.67	0.7	58680.4	42781	27618.8	23203	26202.3	55145.7	22715.7	29208.4	1.00:0.73:0.47:0.40:0.45:0.94:0.39:0.50	38070.8	33318	1.00:0.88	35694.4	1.14	92.31	1		P08729|K2C7_HUMAN:#CONTAM#Q3KNV1:#CONTAM#P08729		DB Search
SAYGSVKAY	3.85	77.39	30.58	0.2	70922.7	35836.4	79045.1	40278.1	36611.4	59343.1	37885.6	44179.4	1.00:0.51:1.11:0.57:0.52:0.84:0.53:0.62	56520.6	44504.9	1.00:0.79	50512.7	1.27	68	1		A6NMY6|AXA2L_HUMAN:P07355|ANXA2_HUMAN		DB Search
SAYPLSVEW	3.33	72.81	54.99	1.8	59159.4	51919.6	82092	131623	23366.3	77252.7	138845	31587.2	1.00:0.88:1.39:2.22:0.39:1.31:2.35:0.53	81198.6	67762.8	1.00:0.83	74480.7	1.2	124.22	1		Q13610|PWP1_HUMAN		DB Search
SAYPQRLEI	2.57	58.78	59.78	4.5	23600.7	25160.4	10050	62401.2	12411.2	33337.7	22337.8	13372.1	1.00:1.07:0.43:2.64:0.53:1.41:0.95:0.57	30303.1	20364.7	1.00:0.67	25333.9	1.49	95.03	1		Q07973|CP24A_HUMAN		DB Search
SDAAVDTSSEITTK	4.49	72.6	31.15	0	2726.14	0	0	0	0	0	0	0	1.00:0.00:0.00:0.00:0.00:0.00:0.00:0.00	2726.14	0	1.00:0.00	340.768	64	69.04	1		P06454|PTMA_HUMAN		DB Search
SDGQLDFSEFLNL	12.21	67.27	53.08	0.3	0	13917.6	21523.9	39712.5	0	0	31668.5	0	-:64.00:64.00:64.00:-:-:64.00:-	25051.3	31668.5	1.00:1.26	13352.8	1.26	151.16	1		P31949|S10AB_HUMAN		DB Search
SEYGSIIAF	7.05	63.4	43.24	0.8	33838	41161.6	33081.2	0	0	26057.1	36325.9	27274.4	1.00:1.22:0.98:0.00:0.00:0.77:1.07:0.81	36026.9	29885.8	1.00:0.83	24717.3	1.21	123.42	1		P35658|NU214_HUMAN		DB Search
SEYLGVTSF	67.01	60.55	46.34	1.2	23971.6	0	15516.5	0	0	0	0	0	1.00:0.00:0.65:0.00:0.00:0.00:0.00:0.00	19744.1	0	1.00:0.00	4936.02	64	112.47	1		Q8WUB8|PHF10_HUMAN		DB Search
SFLPHLRSL	6.32	79.19	35.68	0.3	37929	76070.2	60029.5	55662.7	27705.9	51799.4	63510.8	25404.1	1.00:2.01:1.58:1.47:0.73:1.37:1.67:0.67	57422.8	42105.1	1.00:0.73	49764	1.36	83.51	1		Q8N2C7|UNC80_HUMAN		DB Search
SFVLNLGK	4.49	72.6	40.56	0	0	0	0	0	0	0	0	9426.3	-:-:-:-:-:-:-:64.00	0	9426.3	-:64.00	1178.29	64	105.05	1		P09382|LEG1_HUMAN		DB Search
SGASGGKIDNSVLVL	5.13	67.98	59.39	2.4	20330.1	47005.9	31025.8	105231	0	13215.5	75489.6	5384.77	1.00:2.31:1.53:5.18:0.00:0.65:3.71:0.26	50898.2	31363.3	1.00:0.62	37210.3	1.62	108.28	1		O95831|AIFM1_HUMAN		DB Search
SGFSQPVIF	21.63	74.54	57.22	0.6	312666	711350	707622	375390	49283.8	126644	190936	142947	1.00:2.28:2.26:1.20:0.16:0.41:0.61:0.46	540350	133447	1.00:0.25	327105	4.05	122.1	2		P98082|DAB2_HUMAN		DB Search
SGLPQLTSY	0.11	71.38	50.4	1.7	8550.78	10612.6	24204.3	17594.1	0	13954.4	14413.4	0	1.00:1.24:2.83:2.06:0.00:1.63:1.69:0.00	15240.4	14183.9	1.00:0.93	11166.2	1.07	106	1		Q16665|HIF1A_HUMAN		DB Search
SGMATCEMCGM	11.07	67.93	20.3	0.8	0	8525.92	42551	0	0	0	5566.66	0	-:64.00:64.00:-:-:-:64.00:-	25538.5	5566.66	1.00:0.22	7080.45	4.59	78.64	1		Q05BQ5|MBTD1_HUMAN		DB Search
SGVASVESSSGEAF	54.48	66.66	16.76	0.6	7892.15	47390	0	13885.6	0	0	0	0	1.00:6.00:0.00:1.76:0.00:0.00:0.00:0.00	34583.9	0	1.00:0.00	8645.97	64	89.53	2		#CONTAM#P12763		DB Search
SGVASVESSSGEAFHV	59.97	59.3	48.06	1.5	5145.72	4618.42	1485.42	11424.7	0	0	0	0	1.00:0.90:0.29:2.22:0.00:0.00:0.00:0.00	5668.57	0	1.00:0.00	2834.29	64	96.88	1		#CONTAM#P12763		DB Search
SGVASVESSSGEAFHVG	24.85	76.53	60.23	0.5	325446	289997	90962.7	221137	0	15059.2	11001.3	0	1.00:0.89:0.28:0.68:0.00:0.05:0.03:0.00	231886	13030.2	1.00:0.06	119200	17.8	93.31	1		#CONTAM#P12763		DB Search
SHAIFPATF	9.62	60.94	55.12	0.7	32482.9	38121.3	55022.7	64469	27610.9	36279.5	40534.5	19253.9	1.00:1.17:1.69:1.98:0.85:1.12:1.25:0.59	47524	30919.7	1.00:0.65	39221.8	1.54	111.78	1		Q969R5|LMBL2_HUMAN		DB Search
SHHPPISAF	14.71	79.39	42.65	0.3	49450	48565.2	73830.3	48807.6	12458.6	40342.9	33812.1	24010.7	1.00:0.98:1.49:0.99:0.25:0.82:0.68:0.49	55163.3	27656.1	1.00:0.50	41409.7	1.99	77.98	1		Q9BXW6|OSBL1_HUMAN:Q96SU4|OSBL9_HUMAN:Q9BZF1|OSBL8_HUMAN:Q9H1P3|OSBL2_HUMAN		DB Search
SHIERDHIT	5.19	80.21	47.78	0.6	103356	104859	87653.1	111184	35625.8	93936.9	122335	76377.2	1.00:1.01:0.85:1.08:0.34:0.91:1.18:0.74	101763	82068.7	1.00:0.81	91915.9	1.24	96.45	1		Q92618|ZN516_HUMAN		DB Search
SHM(+15.99)SLHVDK	1.18	70.06	50.08	0.2	24413.4	36037	60853.4	15206	12726.7	34203.1	46994.7	23806.9	1.00:1.48:2.49:0.62:0.52:1.40:1.92:0.98	34127.4	29432.8	1.00:0.86	31780.1	1.16	61.77	1		Q17R98|ZN827_HUMAN	Oxidation (M)	DB Search
SHRLPVDIAY	8.83	64.74	31.97	1.1	4910.05	4165.58	5021.65	6100	0	10945.9	9881.32	4517.74	1.00:0.85:1.02:1.24:0.00:2.23:2.01:0.92	5049.32	8448.32	1.00:1.67	5692.78	1.67	96.45	1		P15924|DESP_HUMAN		DB Search
SHRLPVEVAY	0.01	76.25	53.38	0.2	311025	277946	344772	418299	193223	378184	522613	327680	1.00:0.89:1.11:1.34:0.62:1.22:1.68:1.05	338010	355425	1.00:1.05	346718	1.05	89.39	2		Q15149|PLEC_HUMAN		DB Search
SHTDIKVPDFSEYRRLE	10.06	64.01	42.5	1	0	12109	0	13799	0	0	7954.25	0	-:64.00:-:64.00:-:-:64.00:-	12954	7954.25	1.00:0.61	4232.78	1.63	102.33	1		P47985|UCRI_HUMAN:P0C7P4|UCRIL_HUMAN		DB Search
SHYEEGPGKNLPFS	4.49	72.6	31.11	0	0	0	0	0	0	0	7775.35	0	-:-:-:-:-:-:64.00:-	0	7775.35	-:64.00	971.918	64	87.72	1		P15954|COX7C_HUMAN		DB Search
SHYEEGPGKNLPFSVENK	16.31	73.12	86.66	1.1	21443.2	40862.5	89965.8	140613	161044	171842	356943	296754	1.00:1.91:4.20:6.56:7.51:8.01:16.65:13.84	73221.2	246646	1.00:3.37	159934	3.37	88.27	2		P15954|COX7C_HUMAN		DB Search
SHYEEGPGKNLPFSVENKWS	16.25	81.17	93.89	1.3	24717.4	70201.8	296126	491649	943416	703435	1.6551e+06	1.11515e+06	1.00:2.84:11.98:19.89:38.17:28.46:64.00:45.12	220674	1.10428e+06	1.00:5.00	662475	5	102.1	1		P15954|COX7C_HUMAN		DB Search
SHYPFFSTF	13.27	81.67	48.66	0.6	241003	255666	189161	209036	49041	125441	181264	124830	1.00:1.06:0.78:0.87:0.20:0.52:0.75:0.52	223716	120144	1.00:0.54	171930	1.86	122.19	1		Q8WXG6|MADD_HUMAN		DB Search
SIAEVVHQL	5.87	79.51	53.03	0.7	116807	71102	78051.3	102597	42159	79521.4	96590	71456.8	1.00:0.61:0.67:0.88:0.36:0.68:0.83:0.61	92139.5	72431.8	1.00:0.79	82285.6	1.27	103.62	1		O14976|GAK_HUMAN		DB Search
SIAGIFKEV	0.23	83.83	57.8	0.9	2362950	2.66042e+06	2.17201e+06	3.05418e+06	1.64501e+06	2.91609e+06	3.2127e+06	2.83075e+06	1.00:1.13:0.92:1.29:0.70:1.23:1.36:1.20	2.56239e+06	2.66012e+06	1.00:1.04	2.60676e+06	1.04	114.49	2		Q9NQQ7|S35C2_HUMAN		DB Search
SIAPIVIFA	1.9	67.59	41.55	2.3	34244.6	48798.9	60108.6	0	0	63479	93998.7	29542.1	1.00:1.43:1.76:0.00:0.00:1.85:2.74:0.86	47717.3	62339.9	1.00:1.31	41271.5	1.31	142.85	1		Q9Y265|RUVB1_HUMAN		DB Search
SIARVLTVI	19.92	64.65	27.34	0.6	0	6870.69	0	0	12014.6	102482	41917	36771.6	-:64.00:-:-:64.00:64.00:64.00:64.00	6870.69	48296.3	1.00:7.03	25007	7.03	117.44	1		P42766|RL35_HUMAN		DB Search
SIIDTPGIL	3.66	74.22	48.07	0.7	37838.7	73474.3	50711.4	77824.3	0	36156.6	86583.8	22658.2	1.00:1.94:1.34:2.06:0.00:0.96:2.29:0.60	75409.3	48466.2	1.00:0.64	48155.9	1.56	124.34	2		Q9H4M9|EHD1_HUMAN:Q9NZN4|EHD2_HUMAN		DB Search
SIIFIPALL	10.97	62.82	35.39	1.4	0	0	1816.58	0	0	7110.46	3174.61	0	-:-:64.00:-:-:64.00:64.00:-	1816.58	5142.54	1.00:2.83	1512.71	2.83	159.33	1		P11166|GTR1_HUMAN		DB Search
SIIGRLLEV	3.51	59.26	37.38	0.9	41082.7	19593.8	18566.6	8499.35	25049.8	9847.66	15308	9224.18	1.00:0.48:0.45:0.21:0.61:0.24:0.37:0.22	21935.6	14857.4	1.00:0.68	18396.5	1.48	129.35	1		P62136|PP1A_HUMAN		DB Search
SIIKNIWIPM(+15.99)KPYYTKVYQ	0.38	60.8	45.23	0.4	0	19580.1	0	16411.2	0	11497	31598.4	0	-:64.00:-:64.00:-:64.00:64.00:-	17995.6	21547.7	1.00:1.20	9885.84	1.2	114.82	1		P56378|68MP_HUMAN	Oxidation (M)	DB Search
SIIKNIWIPMKPYYTKVYQ	0.17	59.92	62.7	0.5	0	0	0	35686.1	0	0	76441.7	0	-:-:-:64.00:-:-:64.00:-	35686.1	76441.7	1.00:2.14	14016	2.14	123.22	1		P56378|68MP_HUMAN		DB Search
SIIPPLFTV	13.42	73.2	50.03	0.8	850785	500207	348807	326393	62066.9	221446	276454	217850	1.00:0.59:0.41:0.38:0.07:0.26:0.32:0.26	508968	197230	1.00:0.39	350501	2.58	150.53	2		P51571|SSRD_HUMAN		DB Search
SIIVPAAFV	18.16	65.93	48.72	1.7	76611.9	84169.7	40835.5	0	0	22262	24731.1	13671.9	1.00:1.10:0.53:0.00:0.00:0.29:0.32:0.18	67205.7	20221.7	1.00:0.30	32785.3	3.32	135.18	1		P55082|MFAP3_HUMAN		DB Search
SIKM(+15.99)TFIDL	2	78.85	6.85	1.1	79431.5	1.02232e+06	1631453	1.37329e+06	775636	1.23067e+06	852328	19512	1.00:12.87:20.54:17.29:9.76:15.49:10.73:0.25	1.02662e+06	719536	1.00:0.70	873080	1.43	106.19	1		Q5THK1|PR14L_HUMAN	Oxidation (M)	DB Search
SIPDFPM(+15.99)HLA	0.43	61.86	33.47	1.1	37588.7	66657.6	34209	24790.7	62181.6	25447.5	34658.1	44497.3	1.00:1.77:0.91:0.66:1.65:0.68:0.92:1.18	40811.5	41696.1	1.00:1.02	41253.8	1.02	106.27	1		Q5VV67|PPRC1_HUMAN	Oxidation (M)	DB Search
SISDVIAQV	0.21	94.42	48.92	0.2	5.44277e+06	6625247	5.48368e+06	6123840	3876819	7398607	7.5119e+06	5845780	1.00:1.22:1.01:1.13:0.71:1.36:1.38:1.07	5.91888e+06	6.15828e+06	1.00:1.04	6038579	1.04	113.08	2		Q9HCJ1|ANKH_HUMAN		DB Search
SITDITALL	11.58	68.17	28.46	2.4	67354.3	73522.6	0	0	0	0	0	13499.3	1.00:1.09:0.00:0.00:0.00:0.00:0.00:0.20	70438.4	13499.3	1.00:0.19	19297	5.22	140.94	1		Q9C0D3|ZY11B_HUMAN		DB Search
SITRLIKKY	16.1	79.19	28.24	0.1	72939.7	82178.7	108730	93201.8	15419.1	37742.4	70535.9	30677.1	1.00:1.13:1.49:1.28:0.21:0.52:0.97:0.42	89262.7	38593.6	1.00:0.43	63928.1	2.31	74.62	1		P49815|TSC2_HUMAN		DB Search
SIYYITGESK	4.49	72.6	25.46	0	0	0	0	0	0	0	0	7742.14	-:-:-:-:-:-:-:64.00	0	7742.14	-:64.00	967.767	64	84.53	1		P08238|HS90B_HUMAN:Q58FF8|H90B2_HUMAN		DB Search
SKALLVLTL	17.85	74.53	31.48	0.6	92384.1	189519	127762	89135	7348.73	27570.9	71078.3	18223.9	1.00:2.05:1.38:0.96:0.08:0.30:0.77:0.20	124700	31055.5	1.00:0.25	77877.8	4.02	129.28	1		P06858|LIPL_HUMAN		DB Search
SKEAKQRLQQLFK	3.89	62.31	20.87	0.9	1550.38	7855.89	12691.2	23302	18811.5	10916.3	55032.9	4931.97	1.00:5.07:8.19:15.03:12.13:7.04:35.50:3.18	11349.9	22423.2	1.00:1.98	16886.5	1.98	76.68	1		Q9P0U1|TOM7_HUMAN		DB Search
SKFAAVGFH	1.53	86.47	32.73	0.1	368969	223435	290226	326657	133980	343558	373676	300147	1.00:0.61:0.79:0.89:0.36:0.93:1.01:0.81	302322	287840	1.00:0.95	295081	1.05	92.44	1		Q7Z5P4|DHB13_HUMAN:Q8NBQ5|DHB11_HUMAN		DB Search
SKFAGGLHF	1.7	81.87	46.54	0.2	417494	320740	337041	359982	167137	443692	440923	327915	1.00:0.77:0.81:0.86:0.40:1.06:1.06:0.79	358814	344917	1.00:0.96	351866	1.04	92.45	2		Q09666|AHNK_HUMAN		DB Search
SKFIIHNVY	0.63	86.97	21.26	0.4	319036	325860	475901	432714	220515	584418	490705	400294	1.00:1.02:1.49:1.36:0.69:1.83:1.54:1.25	388378	423983	1.00:1.09	406180	1.09	77.41	1		Q8WUY9|DEP1B_HUMAN		DB Search
SKFLAPYTTF	17.41	69.67	59.6	2.3	47035.3	38187.7	56977.8	58282.7	0	35135.6	30588.1	24095.2	1.00:0.81:1.21:1.24:0.00:0.75:0.65:0.51	50120.9	29939.6	1.00:0.60	36287.8	1.67	112.32	1		Q9BRP4|PAAF1_HUMAN		DB Search
SKFPTQISL	8.61	77.16	60.54	0.2	534627	355620	377002	419256	171841	342317	446410	243476	1.00:0.67:0.71:0.78:0.32:0.64:0.83:0.46	426817	309434	1.00:0.72	361319	1.38	106.72	2		O15164|TIF1A_HUMAN		DB Search
SKFQPQSPDFL	8.39	79.35	60.99	1.6	181708	122212	174256	170183	41432.3	117551	174886	92233.6	1.00:0.67:0.96:0.94:0.23:0.65:0.96:0.51	162090	106526	1.00:0.66	134308	1.52	104.35	1		Q92890|UFD1_HUMAN		DB Search
SKFSHDADPEVSY	5.77	74.1	27.78	0.6	64825.3	62831.5	61841.6	73589.2	33813.8	71461.8	62909.9	53323	1.00:0.97:0.95:1.14:0.52:1.10:0.97:0.82	65771.9	55377.1	1.00:0.84	60574.5	1.19	73.58	2		Q13200|PSMD2_HUMAN		DB Search
SKFSNPRAL	1.64	71.85	43.6	0.6	11732.3	9414.39	15641.2	20483.1	6311.38	11684.7	18112.7	16171.6	1.00:0.80:1.33:1.75:0.54:1.00:1.54:1.38	14317.8	13070.1	1.00:0.91	13693.9	1.1	67.33	1		O75691|UTP20_HUMAN		DB Search
SKIHFISPNIY	1.01	81.9	74.9	0.9	340456	231352	238886	331107	133954	312442	400614	279966	1.00:0.68:0.70:0.97:0.39:0.92:1.18:0.82	285450	281744	1.00:0.99	283597	1.01	103.24	2		Q99436|PSB7_HUMAN		DB Search
SKIKFPLPH	5.54	69.57	48.98	2.4	44882.6	64105.5	80330.3	106151	57440.9	99719	182199	96950.4	1.00:1.43:1.79:2.37:1.28:2.22:4.06:2.16	73867.4	109077	1.00:1.48	91472.3	1.48	88.67	2		Q02543|RL18A_HUMAN		DB Search
SKIPAVTY	0.69	50.77	28.29	0.6	6208.68	8117.09	7982.48	0	2049.63	11230.2	15574.9	5463.02	1.00:1.31:1.29:0.00:0.33:1.81:2.51:0.88	7436.08	8579.42	1.00:1.15	7078.24	1.15	83.5	1		Q7L0Y3|TM10C_HUMAN		DB Search
SKIPLPTAM(+15.99)	1.37	62.8	44.41	1.2	12107.7	14939	12035.8	11781.9	6966.4	17740.5	12231.5	12671.6	1.00:1.23:0.99:0.97:0.58:1.47:1.01:1.05	12716.1	12402.5	1.00:0.98	12559.3	1.03	87.97	1		Q92545|TM131_HUMAN	Oxidation (M)	DB Search
SKIRVPVRY	13.68	78.46	56.88	0.3	377462	355516	443849	364366	106729	260496	302011	228298	1.00:0.94:1.18:0.97:0.28:0.69:0.80:0.60	385298	226557	1.00:0.59	304841	1.7	76.29	2		Q8N594|MPND_HUMAN		DB Search
SKIVIVM(+15.99)EY	2.97	53.28	56.05	1.2	18928.7	69491.5	13324.9	20211.3	14600	47751.7	34177.5	56250.8	1.00:3.67:0.70:1.07:0.77:2.52:1.81:2.97	30489.1	38195	1.00:1.25	34342	1.25	93.2	1		Q9H093|NUAK2_HUMAN	Oxidation (M)	DB Search
SKKIDRHM(+15.99)Y	11.56	77.03	24.58	0.1	111455	115818	69853.9	0	0	0	0	227700	1.00:1.04:0.63:0.00:0.00:0.00:0.00:2.04	99042.1	227700	1.00:2.30	65603.2	2.3	29.58	1		P84098|RL19_HUMAN	Oxidation (M)	DB Search
SKKIDRHMY	1.22	77.04	31.55	0.1	52408.4	27178.3	53043	73743.9	39373.9	34376.9	72408.3	40105.5	1.00:0.52:1.01:1.41:0.75:0.66:1.38:0.77	51593.4	46566.2	1.00:0.90	49079.8	1.11	38.57	1		P84098|RL19_HUMAN		DB Search
SKKPLILVY	4.68	82.46	29.23	0.2	112353	92868.5	109707	153005	39483.3	105365	132838	96980	1.00:0.83:0.98:1.36:0.35:0.94:1.18:0.86	116984	93666.7	1.00:0.80	105325	1.25	97.47	1		Q8N6M0|OTU6B_HUMAN		DB Search
SKKPTGLFY	8.78	63.68	42.83	1.1	45585.4	51175.4	31965.4	36132.8	40456.3	24255.7	26887	34107.5	1.00:1.12:0.70:0.79:0.89:0.53:0.59:0.75	41214.8	31426.6	1.00:0.76	36320.7	1.31	82.03	1		Q13459|MYO9B_HUMAN		DB Search
SKKWFGTKF	0.58	79.87	39.7	0.2	574878	516592	754556	798217	438320	538876	1.27118e+06	501135	1.00:0.90:1.31:1.39:0.76:0.94:2.21:0.87	661061	687378	1.00:1.04	674219	1.04	84.16	2		Q92900|RENT1_HUMAN:Q00013|EM55_HUMAN		DeepNovo
SKKWGFTKF	0.38	81.22	42.86	0.4	574878	526573	769967	796166	456017	549613	1.27118e+06	520464	1.00:0.92:1.34:1.38:0.79:0.96:2.21:0.91	666896	699319	1.00:1.05	683108	1.05	84.13	2		Q96L21|RL10L_HUMAN:P27635|RL10_HUMAN		DB Search
SKLDDLHTLY	9.03	73.93	50.46	0.9	51632.8	31868.7	46872.3	44636.1	9333.45	33546.4	35398.9	29080.7	1.00:0.62:0.91:0.86:0.18:0.65:0.69:0.56	43752.5	26839.8	1.00:0.61	35296.2	1.63	93.27	1		Q9HD26|GOPC_HUMAN		DB Search
SKLGWIYEF	8.39	67.1	41.83	1.8	40817.7	20926.6	64391.8	38502.5	40798.5	18355.7	16227.2	22041.6	1.00:0.51:1.58:0.94:1.00:0.45:0.40:0.54	41159.7	24355.8	1.00:0.59	32757.7	1.69	128.17	1		P62699|YPEL5_HUMAN		DB Search
SKLKNGLTF	1.58	70.94	38.92	0.6	23166.7	22094.7	27912.3	23418.2	14582.8	30859.5	25054.7	22591.2	1.00:0.95:1.20:1.01:0.63:1.33:1.08:0.98	24148	23272	1.00:0.96	23710	1.04	80.36	1		Q6ZSZ5|ARHGI_HUMAN		DB Search
SKLLANM(+15.99)VY	0.48	74.59	58.75	0.5	230520	293146	207179	60777	140856	295813	281730	92807.3	1.00:1.27:0.90:0.26:0.61:1.28:1.22:0.40	197905	202802	1.00:1.02	200354	1.02	86.12	1		P28074|PSB5_HUMAN	Oxidation (M)	DB Search
SKLPIGDVATQY	1.28	92.21	80.13	0.1	962325	807719	869534	1.21269e+06	710471	916965	1.10953e+06	952789	1.00:0.84:0.90:1.26:0.74:0.95:1.15:0.99	963066	922440	1.00:0.96	942753	1.04	100.1	1		Q99832|TCPH_HUMAN		DB Search
SKLPSSIEY	1.77	80.82	36.83	0.3	97804.2	86837.7	74998.6	89833.1	49446.3	99625.6	98542.6	85806.9	1.00:0.89:0.77:0.92:0.51:1.02:1.01:0.88	87368.4	83355.4	1.00:0.95	85361.9	1.05	86.51	1		Q15386|UBE3C_HUMAN		DB Search
SKLPVTVGF	9.61	72.64	49.37	1	102893	41424.3	36080.7	63772.6	7311.87	53004	36513.7	16083.7	1.00:0.40:0.35:0.62:0.07:0.52:0.35:0.16	61042.6	28228.3	1.00:0.46	44635.4	2.16	108.32	1		O15230|LAMA5_HUMAN		DB Search
SKLRFRLGY	5.03	74.27	28.6	0.5	28678.2	30723.3	36918.5	36645.7	14012.4	29357.4	45733.7	20056.9	1.00:1.07:1.29:1.28:0.49:1.02:1.59:0.70	33241.4	27290.1	1.00:0.82	30265.8	1.22	87.4	1		Q7Z2E3|APTX_HUMAN		DB Search
SKLSFSQVF	2.06	82.31	38.15	0.7	237772	159584	280669	192669	93281.7	230510	205738	267101	1.00:0.67:1.18:0.81:0.39:0.97:0.87:1.12	217673	199158	1.00:0.91	208416	1.09	111.75	1		Q9UJX4|APC5_HUMAN		DB Search
SKLTQILSY	6.92	75.29	48.17	0.4	69335.9	42485.4	55842.4	72895.9	21994.1	44451	66201	42154.3	1.00:0.61:0.81:1.05:0.32:0.64:0.95:0.61	60139.9	43700.1	1.00:0.73	51920	1.38	106.66	1		Q13123|RED_HUMAN		DB Search
SKM(+15.99)FHPNVY	3.45	82.7	41.19	0.3	111972	83916.4	108512	142579	49307.8	104333	116952	114220	1.00:0.75:0.97:1.27:0.44:0.93:1.04:1.02	111745	96203.2	1.00:0.86	103974	1.16	69.69	1		P49459|UBE2A_HUMAN:P63146|UBE2B_HUMAN	Oxidation (M)	DB Search
SKM(+15.99)GFEPLAY	12.79	68.03	29.03	0.9	64692.9	46940.1	42117.3	25118.1	20214.9	31455.7	22727	26936.5	1.00:0.73:0.65:0.39:0.31:0.49:0.35:0.42	44717.1	25333.5	1.00:0.57	35025.3	1.77	96.95	1		P32754|HPPD_HUMAN	Oxidation (M)	DB Search
SKNPHIVSF	9.4	63.42	48.3	1.5	20341.3	12673.1	13443.8	12470.7	3636.06	11912.4	9835.41	11059.4	1.00:0.62:0.66:0.61:0.18:0.59:0.48:0.54	14732.2	9110.82	1.00:0.62	11921.5	1.62	80.14	1		Q9P2H3|IFT80_HUMAN		DB Search
SKRGILTLKY	10.2	72.83	17.46	0.7	7986.45	11599.9	17929.6	7327.22	0	7238.82	6173.06	5574.85	1.00:1.45:2.25:0.92:0.00:0.91:0.77:0.70	11210.8	6328.91	1.00:0.56	7978.74	1.77	84.45	1		P62736|ACTA_HUMAN:P63261|ACTG_HUMAN:P68032|ACTC_HUMAN:P60709|ACTB_HUMAN:P0CG39|POTEJ_HUMAN:P63267|ACTH_HUMAN:P68133|ACTS_HUMAN:P0CG38|POTEI_HUMAN:A5A3E0|POTEF_HUMAN:Q6S8J3|POTEE_HUMAN		DB Search
SKRIWGELY	0.28	77.68	48.38	0.4	140633	91710.4	119373	174962	68662.6	149883	209915	114122	1.00:0.65:0.85:1.24:0.49:1.07:1.49:0.81	131670	135645	1.00:1.03	133658	1.03	93.89	2		Q13823|NOG2_HUMAN		DB Search
SKSPDLLM(+15.99)Y	2.32	81.02	57.97	0.3	155458	161518	168143	186098	65934.8	203942	210860	147894	1.00:1.04:1.08:1.20:0.42:1.31:1.36:0.95	167804	157158	1.00:0.94	162481	1.07	92.96	1		P82909|RT36_HUMAN	Oxidation (M)	DB Search
SKYEALQTF	0.74	76.36	58.88	0.5	113722	92089.4	77979.6	104641	47584	119030	117756	105534	1.00:0.81:0.69:0.92:0.42:1.05:1.04:0.93	97107.9	97476	1.00:1.00	97291.9	1	90.68	1		O15525|MAFG_HUMAN:O60675|MAFK_HUMAN		DB Search
SKYFSDGSSNTF	9.35	85.3	58.45	0.3	313114	239932	288163	277457	69912.7	245007	246725	154963	1.00:0.77:0.92:0.89:0.22:0.78:0.79:0.49	279666	179152	1.00:0.64	229409	1.56	84.27	1		Q9Y2F9|BTBD3_HUMAN		DB Search
SKYGRDWERY	14.32	78.14	57.43	0.6	55577.5	35701.4	58347.9	40622	17154.1	22973.5	38764.4	31159.6	1.00:0.64:1.05:0.73:0.31:0.41:0.70:0.56	47562.2	27512.9	1.00:0.58	37537.5	1.73	67.95	1		Q9UBM7|DHCR7_HUMAN		DB Search
SKYPSLLLH	5.14	51.16	49.58	2.6	7234.12	2365.3	6059.53	8453.4	0	3362.14	0	3221.9	1.00:0.33:0.84:1.17:0.00:0.46:0.00:0.45	6028.09	3292.02	1.00:0.55	3837.05	1.83	94.58	1		Q8IWZ3|ANKH1_HUMAN		DB Search
SLADVHIEV	1.03	68.53	21.54	1.5	20449.1	22593.5	12591	26583.4	14467.4	21474.4	23250.2	17252	1.00:1.10:0.62:1.30:0.71:1.05:1.14:0.84	20554.3	19111	1.00:0.93	19832.6	1.08	107.69	1		O14981|BTAF1_HUMAN		DB Search
SLAPIIVFV	2.28	59.33	54.86	2	25982.3	54410.8	30083.9	27539.7	34259.7	25749.7	37905.1	21582.7	1.00:2.09:1.16:1.06:1.32:0.99:1.46:0.83	34504.2	29874.3	1.00:0.87	32189.2	1.15	153.33	1		P54284|CACB3_HUMAN		DB Search
SLAPIIVHV	4.62	76.77	45.16	0.5	68608.4	32288.2	50465.5	57517.1	36379.1	155969	131983	44848.1	1.00:0.47:0.74:0.84:0.53:2.27:1.92:0.65	52219.8	92294.6	1.00:1.77	72257.2	1.77	116.74	1		O00305|CACB4_HUMAN		DB Search
SLENVPNVGV	13.33	66.96	47.99	1.4	28484.5	24754.9	15454.9	14401.7	6042.38	13555.8	11401.6	13218.1	1.00:0.87:0.54:0.51:0.21:0.48:0.40:0.46	20774	11054.5	1.00:0.53	15914.2	1.88	101.37	1		P53004|BIEA_HUMAN		DB Search
SLFKSLSRY	9.69	72.94	29.93	0.7	71755.7	68509.1	63510.6	77769.2	10622.2	52699.5	63693	32056.5	1.00:0.95:0.89:1.08:0.15:0.73:0.89:0.45	70386.2	39767.8	1.00:0.56	55077	1.77	93.49	2		Q00610|CLH1_HUMAN		DB Search
SLFPARVVY	0.38	73.07	35.38	0.7	25265.2	43093.3	48428.3	62781.6	37510.5	39607.1	58451.6	34577.2	1.00:1.71:1.92:2.48:1.48:1.57:2.31:1.37	44892.1	42536.6	1.00:0.95	43714.3	1.06	112.33	1		Q14573|ITPR3_HUMAN		DB Search
SLFVSNHAY	0.44	70.19	38.76	0.7	40450.6	11082.1	43678.2	0	22571	24003.2	17759.4	43838.2	1.00:0.27:1.08:0.00:0.56:0.59:0.44:1.08	31737	27043	1.00:0.85	25422.9	1.17	89.86	1		P04075|ALDOA_HUMAN		DB Search
SLIIELL	1.47	72.52	19.37	1.5	19261.5	42919.5	14988.9	42123.8	22547.5	39461.4	48347.2	20553	1.00:2.23:0.78:2.19:1.17:2.05:2.51:1.07	29823.4	32727.3	1.00:1.10	31275.4	1.1	147.85	1		Q6P3W2|DJC24_HUMAN		DB Search
SLKALVITI	17.85	74.53	18.56	0.6	92384.1	189519	127762	89135	7348.73	27570.9	71078.3	18223.9	1.00:2.05:1.38:0.96:0.08:0.30:0.77:0.20	124700	31055.5	1.00:0.25	77877.8	4.02	129.28	1		Q8N511|TM199_HUMAN		DB Search
SLLKGDFIITYDVNR	49.99	52.26	33.96	0	4567.88	13103.4	0	0	0	0	0	0	1.00:2.87:0.00:0.00:0.00:0.00:0.00:0.00	8835.64	0	1.00:0.00	2208.91	64	118.55	1		#CONTAM#Q0V8M9		DB Search
SLLKGDFIITYDVNRE	2.25	64.93	51.84	1.1	40197.5	140957	34194.3	56063.7	69060.2	32813.2	56801.8	37561.2	1.00:3.51:0.85:1.39:1.72:0.82:1.41:0.93	67853.1	49059.1	1.00:0.72	58456.1	1.38	118.58	1		#CONTAM#Q0V8M9		DB Search
SLSAIFNNV	14.9	71.02	46.52	1.1	61196.4	81766.5	68263.1	66274.8	76438.6	85504.3	101146	115455	1.00:1.34:1.12:1.08:1.25:1.40:1.65:1.89	69375.2	94635.9	1.00:1.36	82005.6	1.36	123.03	2		Q99808|S29A1_HUMAN		DB Search
SLSDVVIVV	12.23	76.11	19.55	1.2	326922	364055	200540	283591	121211	98070.7	233974	227441	1.00:1.11:0.61:0.87:0.37:0.30:0.72:0.70	293777	170174	1.00:0.58	231976	1.73	114.07	1		P28330|ACADL_HUMAN		DB Search
SM(+15.99)GPVRVAF	5.63	83.01	66.9	0.8	5415813	8960666	8256651	18879570	6.05113e+06	7.66843e+06	9047032	3906666	1.00:1.65:1.52:3.49:1.12:1.42:1.67:0.72	10390660	6673997	1.00:0.64	8523246	1.56	93.07	2		P29279|CTGF_HUMAN	Oxidation (M)	DB Search
SM(+15.99)WEKGNVF	5.75	75.31	35.61	0.6	40975.9	114706	131090	156090	40499.5	71112.1	95721	62759.4	1.00:2.80:3.20:3.81:0.99:1.74:2.34:1.53	110715	67523	1.00:0.61	89119.2	1.64	89.91	1		Q05682|CALD1_HUMAN	Oxidation (M)	DB Search
SM(+15.99)YKPITY	2.47	50.5	18.97	1.9	0	7605.05	10752.5	3161.28	0	10447.5	7278.59	0	-:64.00:64.00:64.00:-:64.00:64.00:-	7172.94	8863.06	1.00:1.24	4905.62	1.24	77.21	1		Q68CL5|TPGS2_HUMAN	Oxidation (M)	DB Search
SMGPVRVAF	0.16	63.86	59.2	1.4	21797.9	5556.76	39692.2	191007	26516.2	12878	75601.8	0	1.00:0.25:1.82:8.76:1.22:0.59:3.47:0.00	64513.4	38332	1.00:0.59	46631.2	1.68	103.98	1		P29279|CTGF_HUMAN		DB Search
SNLFGGEPLSY	13.57	69.85	77.46	1	50321.5	76231.3	40450.5	130372	0	19571.6	41373.3	18230.5	1.00:1.51:0.80:2.59:0.00:0.39:0.82:0.36	74343.9	26391.8	1.00:0.35	47068.9	2.82	118.41	1		P02786|TFR1_HUMAN		DB Search
SNLFGGEPLSYT	69.53	70.43	44.64	0	5900.96	27687.3	12486.1	18398.1	0	0	0	0	1.00:4.69:2.12:3.12:0.00:0.00:0.00:0.00	16118.1	0	1.00:0.00	8059.05	64	117.3	1		P02786|TFR1_HUMAN		DB Search
SNLFGGEPLSYTR	3.33	58.62	47.9	2.4	4352.78	57741.6	10911	58904.7	0	0	6063.63	13253.6	1.00:13.27:2.51:13.53:0.00:0.00:1.39:3.04	32977.5	9658.61	1.00:0.29	18903.4	3.41	106.23	1		P02786|TFR1_HUMAN		DB Search
SNLFGGEPLSYTRF	4.49	72.6	54.13	0	0	19050.1	0	0	0	0	0	0	-:64.00:-:-:-:-:-:-	19050.1	0	1.00:0.00	2381.26	64	124.91	1		P02786|TFR1_HUMAN		DB Search
SNSDVIIYV	8.33	75.12	72.76	0.9	256153	265895	172098	238633	88524.9	222754	212227	137452	1.00:1.04:0.67:0.93:0.35:0.87:0.83:0.54	233195	165239	1.00:0.71	199217	1.41	113.65	2		P38606|VATA_HUMAN		DB Search
SNSDVIRQV	3.45	82.78	61.47	0.1	65727.4	83786.2	77997.3	110405	68274.6	102724	115941	96520.8	1.00:1.27:1.19:1.68:1.04:1.56:1.76:1.47	84478.9	95865	1.00:1.13	90172	1.13	72.29	1		Q9Y5K5|UCHL5_HUMAN		DB Search
SPEYVNLPINGNGKQ	4.49	72.6	39.24	0	0	0	0	0	0	0	4362.67	0	-:-:-:-:-:-:64.00:-	0	4362.67	-:64.00	545.333	64	97.77	1		P09211|GSTP1_HUMAN		DB Search
SPVDIFAKI	11.96	75.58	78.67	0.6	49897.8	67509.6	51704.7	87888.4	13872.4	31826.2	56947.8	33300	1.00:1.35:1.04:1.76:0.28:0.64:1.14:0.67	64250.2	33986.6	1.00:0.53	49118.4	1.89	123.93	1		Q6P1J9|CDC73_HUMAN		DB Search
SQALAIRSY	14.55	62.97	46.44	1.1	7249.26	6203.88	10907.5	6983.11	4446.66	4972.22	6239.98	3050.55	1.00:0.86:1.50:0.96:0.61:0.69:0.86:0.42	7835.95	4677.35	1.00:0.60	6256.65	1.68	82.46	1		Q9NZJ7|MTCH1_HUMAN		DB Search
SQARLLTSF	1.58	52.3	59.38	2.4	28539.1	12501	10985.9	11254.5	15319.2	20637.3	14416.7	14450.2	1.00:0.44:0.38:0.39:0.54:0.72:0.51:0.51	15820.1	16205.8	1.00:1.02	16013	1.02	100.77	1		P08195|4F2_HUMAN		DB Search
SQARTLITF	13.91	72.44	40.42	0.6	83073.2	55856.3	61542	66477.8	17020.5	52125.2	38178.9	39374	1.00:0.67:0.74:0.80:0.20:0.63:0.46:0.47	66737.3	36674.7	1.00:0.55	51706	1.82	105.02	1		Q8N1F7|NUP93_HUMAN		DB Search
SQATDFGEALVRHDEF	1.77	65.52	64.22	1.2	6552.18	29701.3	17289.6	22522.5	18490.6	11840.6	73212.9	12589.4	1.00:4.53:2.64:3.44:2.82:1.81:11.17:1.92	19016.4	37773.7	1.00:1.99	24024.9	1.99	111.17	2		O43852|CALU_HUMAN		DB Search
SQFGSLEF	1.98	73	26.53	1.2	28125.1	22564.6	48766.2	25013.7	0	22157.9	29396.8	28806.1	1.00:0.80:1.73:0.89:0.00:0.79:1.05:1.02	31117.4	26786.9	1.00:0.86	25603.8	1.16	117.65	1		Q8NHZ8|CDC26_HUMAN		DB Search
SQFGTVTRF	2.82	93.78	66.09	0	1.42232e+06	726662	1.18463e+06	1.09131e+06	776564	1.44149e+06	1.43594e+06	1.47455e+06	1.00:0.51:0.83:0.77:0.55:1.01:1.01:1.04	1.10623e+06	1.28213e+06	1.00:1.16	1.19418e+06	1.16	91.92	1		Q9BYG3|MK67I_HUMAN		DB Search
SQFHGLITHY	0.69	80.67	74.24	0.4	224313	163734	255544	294436	122533	260992	330426	216353	1.00:0.73:1.14:1.31:0.55:1.16:1.47:0.96	234507	232576	1.00:0.99	233541	1.01	89.11	2		Q92845|KIFA3_HUMAN		DB Search
SQFKGYFIF	11.44	91.45	52.07	0.4	1.36674e+06	1.32201e+06	1.24829e+06	1.76327e+06	585117	938300	1354581	1.01597e+06	1.00:0.97:0.91:1.29:0.43:0.69:0.99:0.74	1.42508e+06	973492	1.00:0.68	1.19929e+06	1.46	128.07	1		Q9NY27|PP4R2_HUMAN		DB Search
SQFKPAVF	9.03	78.66	32.22	0.7	105288	64523.4	81140.9	82365.1	13041.7	61839.7	72144.9	44827.2	1.00:0.61:0.77:0.78:0.12:0.59:0.69:0.43	83329.3	47963.4	1.00:0.58	65646.4	1.74	95.58	1		Q8TEM1|PO210_HUMAN		DB Search
SQFPGAITL	9.55	74.48	74.86	2.4	312428	240839	266774	277086	94498.3	207849	283297	169407	1.00:0.77:0.85:0.89:0.30:0.67:0.91:0.54	274282	188763	1.00:0.69	231522	1.45	120.64	2		Q8WZ82|OVCA2_HUMAN		DB Search
SQFPQPQHF	3.67	83.67	39.8	0.2	104361	112691	130695	136572	58051.6	113836	139655	114815	1.00:1.08:1.25:1.31:0.56:1.09:1.34:1.10	121080	106589	1.00:0.88	113834	1.14	88.35	1		Q9P215|POGK_HUMAN		DB Search
SQGPTLQF	6.17	67.42	47.74	0.8	51963	46647.9	58444.1	57022.5	17324.3	53932.7	54411.7	38292.3	1.00:0.90:1.12:1.10:0.33:1.04:1.05:0.74	58472.6	43605	1.00:0.75	47254.8	1.34	103.14	2		Q15022|SUZ12_HUMAN		DB Search
SQIYQSIEF	5.46	60	40.09	0.6	63274.4	47415.1	26834.7	63562.3	56964.3	21285.2	26910.2	39014.8	1.00:0.75:0.42:1.00:0.90:0.34:0.43:0.62	56145.8	36043.6	1.00:0.64	43157.6	1.56	114.37	2		Q14152|EIF3A_HUMAN		DB Search
SQLPKLLVY	2.11	83.59	65.02	0.3	437144	354537	294141	396110	145779	441910	501549	302037	1.00:0.81:0.67:0.91:0.33:1.01:1.15:0.69	370483	347819	1.00:0.94	359151	1.07	116.69	1		P11117|PPAL_HUMAN		DB Search
SQLVAGVAF	0.89	73.27	43.66	1.5	50643.6	14294.1	35379.4	0	20638.3	21168.4	22040.2	52143.4	1.00:0.28:0.70:0.00:0.41:0.42:0.44:1.03	33439	28997.6	1.00:0.87	27038.4	1.15	115.62	1		Q99832|TCPH_HUMAN		DB Search
SQM(+15.99)GNLHAF	0.49	68.77	21.65	0.5	19520	21908.4	25406.5	22602.1	7192.9	34929.5	27916.5	28524	1.00:1.12:1.30:1.16:0.37:1.79:1.43:1.46	22359.3	24640.7	1.00:1.10	23500	1.1	75.19	1		Q5TKA1|LIN9_HUMAN	Oxidation (M)	DB Search
SQPKIVKWDRDM(+15.99)	8.16	81.84	43.43	0.3	92569.8	74837	107475	104337	55470.5	70904	106620	63765.9	1.00:0.81:1.16:1.13:0.60:0.77:1.15:0.69	94804.7	74190.2	1.00:0.78	84497.4	1.28	72.33	1		P61769|B2MG_HUMAN	Oxidation (M)	DB Search
SQRFEVIEF	0.22	66.36	24.12	1.2	16708.5	13032.3	12023	14704.6	14159.3	10071.5	18441.6	15205.7	1.00:0.78:0.72:0.88:0.85:0.60:1.10:0.91	14117.1	14469.5	1.00:1.02	14293.3	1.02	115.43	1		P10586|PTPRF_HUMAN		DB Search
SQRIFITY	10.35	71.53	47.29	1.1	26632	25605.9	24356.5	28655.6	11463.9	24804.4	20229.9	20982.7	1.00:0.96:0.91:1.08:0.43:0.93:0.76:0.79	26312.5	19370.2	1.00:0.74	22841.4	1.36	99.51	1		Q5VZ89|DEN4C_HUMAN		DB Search
SQRVLYIRY	13.75	67.01	40.67	0.9	28049.2	16819.8	19901.3	13857.8	3505.12	8614.84	15040.9	8904.98	1.00:0.60:0.71:0.49:0.12:0.31:0.54:0.32	19657	9016.47	1.00:0.46	14336.7	2.18	89.72	1		Q96Q05|TPPC9_HUMAN		DB Search
SQVLLLKSF	8.58	63.87	49.06	1.1	62820.9	51473.1	58639.1	70233	50166.3	33129.4	66990.2	37279.7	1.00:0.82:0.93:1.12:0.80:0.53:1.07:0.59	60791.5	46891.4	1.00:0.77	53841.5	1.3	117.8	1		Q9Y3Q3|TMED3_HUMAN		DB Search
SQVPTQM(+15.99)SF	6.97	73.79	47.35	0.8	73860.4	118715	47161.5	38794.3	8033.91	72544.6	31215.1	41914	1.00:1.61:0.64:0.53:0.11:0.98:0.42:0.57	69632.7	38426.9	1.00:0.55	54029.8	1.81	80.79	1		Q8TEL6|TP4AP_HUMAN	Oxidation (M)	DB Search
SQWPFRQGY	7.24	62.9	13.92	1.5	8840.08	7316.31	12259	8715.44	0	7889.29	7949.41	2527.54	1.00:0.83:1.39:0.99:0.00:0.89:0.90:0.29	9282.7	6122.08	1.00:0.66	6937.13	1.52	98.74	1		Q5TGY3|AHDC1_HUMAN		DB Search
SQYNIRGVTY	6.69	72.99	47.87	1.1	38288.1	26178.8	35904	35436.2	9314.31	27494.7	32805.3	28301.3	1.00:0.68:0.94:0.93:0.24:0.72:0.86:0.74	33951.8	24478.9	1.00:0.72	29215.3	1.39	87.2	1		Q8TBC4|UBA3_HUMAN		DB Search
SQYPFPVTL	13.2	78.12	78.73	1	344900	645168	600732	811740	166196	350188	437634	276503	1.00:1.87:1.74:2.35:0.48:1.02:1.27:0.80	600635	307630	1.00:0.51	454133	1.95	131.98	2		Q5R372|RBG1L_HUMAN		DB Search
SQYPNQPTRF	4.51	58.82	23	1.4	4383.41	2711.61	5562.75	4699.64	1234.09	4957.96	3657.52	3537.26	1.00:0.62:1.27:1.07:0.28:1.13:0.83:0.81	4339.35	3346.71	1.00:0.77	3843.03	1.3	76.78	1		P24468|COT2_HUMAN		DB Search
SQYQGVVVY	2.37	80.33	48.3	0.8	123779	191337	112446	140514	121085	199211	155890	143132	1.00:1.55:0.91:1.14:0.98:1.61:1.26:1.16	142019	154829	1.00:1.09	148424	1.09	94.02	2		Q9Y221|NIP7_HUMAN		DB Search
SQYSNVVIF	10.98	66.13	65.25	1.7	21605.2	23058.4	44043.9	26017	0	7901.05	24318.2	11930.3	1.00:1.07:2.04:1.20:0.00:0.37:1.13:0.55	33174.6	22684.4	1.00:0.68	19859.3	1.46	117.59	2		Q6P4H8|F173B_HUMAN		DB Search
SRLILIL	7.35	76.39	16.86	0.7	44831.3	126523	79423.8	120515	10217.1	55845.4	106444	32604.5	1.00:2.82:1.77:2.69:0.23:1.25:2.37:0.73	92823.4	51277.8	1.00:0.55	72050.6	1.81	127.5	1		Q6P2Q9|PRP8_HUMAN		DB Search
SRNLRTALIFGGF	0.11	64.36	35.5	1	28631.2	34954.6	9899.65	30095.1	10173.8	12636.1	106620	0	1.00:1.22:0.35:1.05:0.36:0.44:3.72:0.00	25895.2	43143.2	1.00:1.67	29126.3	1.67	122.24	1		Q8N5G0|SIM20_HUMAN		DB Search
SRSRNITYLPAGQSVL	20.12	63.62	41.94	0.9	70356.9	46053.5	32773.9	79284.7	19765.1	13273.5	31882.6	16601.1	1.00:0.65:0.47:1.13:0.28:0.19:0.45:0.24	57117.3	20380.6	1.00:0.36	38748.9	2.8	101.43	1		P35232|PHB_HUMAN		DB Search
SRYSPEFKD	16.43	76.44	44.77	0.3	42870.1	19916.1	33455.8	36034.1	75958.5	47709.7	54531.5	54237.7	1.00:0.46:0.78:0.84:1.77:1.11:1.27:1.27	33069	58109.3	1.00:1.76	45589.2	1.76	64.86	2		Q9Y2R9|RT07_HUMAN		DB Search
SSAAALPSPILNPDIPYNQL	4.49	72.6	52.77	0	0	9811.2	0	0	0	0	0	0	-:64.00:-:-:-:-:-:-	9811.2	0	1.00:0.00	1226.4	64	140.49	1		P30837|AL1B1_HUMAN		DB Search
SSFPGVTVI	19.43	77.24	58.68	2.5	152803	137898	160480	115716	0	65194.5	84526.4	36525.6	1.00:0.90:1.05:0.76:0.00:0.43:0.55:0.24	141724	62082.2	1.00:0.44	94142.8	2.28	120.38	1		O60294|TYW4_HUMAN		DB Search
SSFPLIPLL	0.9	66.06	32.34	1.2	116323	130163	218909	201268	48057.4	221446	193418	217850	1.00:1.12:1.88:1.73:0.41:1.90:1.66:1.87	166666	170193	1.00:1.02	168429	1.02	147.43	1		Q6ZU64|CFA65_HUMAN		DB Search
SSFPRFY	14.95	60.9	47.68	1.2	8049.47	11609.5	5437.51	26816.2	0	0	17295.2	0	1.00:1.44:0.68:3.33:0.00:0.00:2.15:0.00	12978.2	17295.2	1.00:1.33	8650.99	1.33	100.64	1		Q14204|DYHC1_HUMAN		DB Search
SSFPRFYFV	4.1	88.91	60.28	0.4	716355	967542	781596	1.17627e+06	497561	765644	1.06184e+06	774408	1.00:1.35:1.09:1.64:0.69:1.07:1.48:1.08	910440	774864	1.00:0.85	842652	1.17	128.92	1		Q14204|DYHC1_HUMAN		DB Search
SSFPTVVIY	0.24	81.51	49.51	0.3	5.35192e+06	7776156	6.08582e+06	10966353	4619795	7.77265e+06	10788352	7665735	1.00:1.45:1.14:2.05:0.86:1.45:2.02:1.43	7558451	7.72355e+06	1.00:1.02	7628348	1.02	124.74	2		Q9HCN4|GPN1_HUMAN		DB Search
SSGAHGEEGSARM(+15.99)WKTLT	0.16	67.08	31.46	0.5	42103.7	0	12860.5	25093.7	19505.2	0	186960	3130.73	1.00:0.00:0.31:0.60:0.46:0.00:4.44:0.07	26686	69865.3	1.00:2.62	36206.7	2.62	71.37	1		P12074|CX6A1_HUMAN	Oxidation (M)	DB Search
SSGAHGEEGSARM(+15.99)WKTLTF	5.76	63.63	56.71	2.7	156659	99429.2	102811	26189.8	200805	69479.4	470909	104828	1.00:0.63:0.66:0.17:1.28:0.44:3.01:0.67	96272.1	211505	1.00:2.20	153889	2.2	94.35	1		P12074|CX6A1_HUMAN	Oxidation (M)	DB Search
SSGAHGEEGSARM(+15.99)WKTLTFF	2.29	71.15	46.51	0.3	186228	0	0	115086	18514.9	0	374766	57394	1.00:0.00:0.00:0.62:0.10:0.00:2.01:0.31	150657	150225	1.00:1.00	93998.6	1	112.25	1		P12074|CX6A1_HUMAN	Oxidation (M)	DB Search
SSGAHGEEGSARMWKTLTFF	0.49	59.79	54.57	1.9	97367.3	32001.7	34638.6	46614.7	22025.7	29034.6	713575	6158.57	1.00:0.33:0.36:0.48:0.23:0.30:7.33:0.06	56447.8	232645	1.00:4.12	122677	4.12	121.38	2		P12074|CX6A1_HUMAN		DB Search
SSGLFPFLV	23.09	78.7	56.13	0.9	236916	223318	182253	143577	12501.3	58778.2	65101.7	29312.2	1.00:0.94:0.77:0.61:0.05:0.25:0.27:0.12	196516	41423.3	1.00:0.21	118970	4.74	153.7	1		P03973|SLPI_HUMAN		DB Search
SSGLPRNTVVL	1.09	68.73	42.57	0.7	16876.5	22510.9	5056.61	28087	6757.55	8859.33	34074.1	0	1.00:1.33:0.30:1.66:0.40:0.52:2.02:0.00	18132.8	16563.7	1.00:0.91	15277.8	1.09	96.47	1		Q9UJZ1|STML2_HUMAN		DB Search
SSHFVPVFV	0.35	81.75	69.56	0.2	805676	997290	694915	1.28497e+06	548114	960362	1.39563e+06	1074362	1.00:1.24:0.86:1.59:0.68:1.19:1.73:1.33	951119	994618	1.00:1.05	970165	1.05	116.89	2		P32942|ICAM3_HUMAN		DB Search
SSIRPIFGGTVY	0.55	57.09	32.68	2.8	11626.2	4544.17	12390.2	8340.73	15486.7	1164.88	19827.1	9972.13	1.00:0.39:1.07:0.72:1.33:0.10:1.71:0.86	9225.32	11612.7	1.00:1.26	10419	1.26	110.84	1		O43663|PRC1_HUMAN		DB Search
SSISGPFGSRSSDTPM(+15.99)ES	9.49	80.44	61.29	0.6	200350	415340	258487	276538	47899.3	159896	250180	172166	1.00:2.07:1.29:1.38:0.24:0.80:1.25:0.86	287679	157536	1.00:0.55	222607	1.83	82.53	1		Q13610|PWP1_HUMAN	Oxidation (M)	DB Search
SSSHLFYL	54.92	61.8	52.23	0.3	7046.18	24434.4	0	4906.83	0	0	0	0	1.00:3.47:0.00:0.70:0.00:0.00:0.00:0.00	12129.1	0	1.00:0.00	4548.43	64	110.1	1		P05019|IGF1_HUMAN		DB Search
SSSPVLFHV	4.13	87.31	58.8	0.6	2.92448e+06	2204949	1.44613e+06	2.47119e+06	1.32746e+06	1.91476e+06	2.04442e+06	2.2011e+06	1.00:0.75:0.49:0.85:0.45:0.65:0.70:0.75	2.26169e+06	1.87193e+06	1.00:0.83	2.06681e+06	1.21	105.73	2		Q86WP2|GPBP1_HUMAN:Q9UKA4|AKA11_HUMAN:Q685J3|MUC17_HUMAN:Q8N135|LGI4_HUMAN:Q9C0D2|CE295_HUMAN:Q9H6Y7|RN167_HUMAN:Q9NXE8|CWC25_HUMAN:Q63HN8|RN213_HUMAN:Q969S2|NEIL2_HUMAN:P49327|FAS_HUMAN:Q2PPJ7|RGPA2_HUMAN:Q8WXI7|MUC16_HUMAN:O15013|ARHGA_HUMAN:P51955|NEK2_HUMAN:Q3V6T2|GRDN_HUMAN:Q70EK9|UBP51_HUMAN:P10586|PTPRF_HUMAN:O75694|NU155_HUMAN:Q14694|UBP10_HUMAN:O95427|PIGN_HUMAN:Q9P212|PLCE1_HUMAN:Q6GYQ0|RGPA1_HUMAN:Q00839|HNRPU_HUMAN:Q9BWT3|PAPOG_HUMAN		DeepNovo
SSVEHVVEF	0.74	82.28	36.19	0.2	90922.2	88732.8	72491.2	102637	57633.5	122521	120332	82910	1.00:0.98:0.80:1.13:0.63:1.35:1.32:0.91	88695.9	95849.1	1.00:1.08	92272.5	1.08	93.13	1		O75197|LRP5_HUMAN		DB Search
SSVPFVNGV	1.88	76.39	55.07	0.8	45078.4	78837.3	67705.5	83707	0	76787.8	83952	28862.6	1.00:1.75:1.50:1.86:0.00:1.70:1.86:0.64	68832	63200.8	1.00:0.92	58116.3	1.09	110.23	1		Q5T8I3|F102B_HUMAN		DB Search
SSVPGVRLL	13.61	77.54	70.09	0.4	217407	118058	101838	158399	41994.3	105589	82239.9	81001	1.00:0.54:0.47:0.73:0.19:0.49:0.38:0.37	148926	77706.1	1.00:0.52	113316	1.92	104.67	1		P08670|VIME_HUMAN		DB Search
SSYLFIVKY	0.07	62.7	64.35	5.8	90960.1	20231.5	59916.5	6058.71	29359.5	15684	45444.8	33731.8	1.00:0.22:0.66:0.07:0.32:0.17:0.50:0.37	44291.7	31055	1.00:0.70	37673.4	1.43	120.23	1		Q96QD8|S38A2_HUMAN		DB Search
STAAVFHAV	5.19	78.63	61.09	0.5	31762.8	33395.4	31359.1	31311.5	26613.1	44280.4	34886.8	43567.6	1.00:1.05:0.99:0.99:0.84:1.39:1.10:1.37	31957.2	37337	1.00:1.17	34647.1	1.17	86.58	1		P57723|PCBP4_HUMAN		DB Search
STALSGFTIFRTISV	4.49	72.6	70.31	0	0	0	0	0	0	0	24021	0	-:-:-:-:-:-:64.00:-	0	24021	-:64.00	3002.62	64	144.76	1		Q9BQ67|GRWD1_HUMAN		DB Search
STAQDTEELEKEIREDLPVN	0.12	58.16	9.42	0	0	0	4959.73	0	0	0	7623.1	0	-:-:64.00:-:-:-:64.00:-	4959.73	7623.1	1.00:1.54	1572.85	1.54	121.48	1		Q86UE4|LYRIC_HUMAN		DB Search
STASILASV	21.63	73.73	36.98	1.1	58773.5	64142.3	55961.4	36556.7	0	29627.9	23276.7	25659.5	1.00:1.09:0.95:0.62:0.00:0.50:0.40:0.44	53858.5	26188	1.00:0.49	36749.8	2.06	109.29	1		O60716|CTND1_HUMAN		DB Search
STFDHPELV	2.48	71.31	17.33	0.5	12883.7	13982.7	14203.6	15125.7	9381.6	25053.9	20401.9	13792.5	1.00:1.09:1.10:1.17:0.73:1.94:1.58:1.07	14048.9	17157.5	1.00:1.22	15603.2	1.22	93.65	1		P78371|TCPB_HUMAN		DB Search
STFDWKNNPLFV	3.96	76.17	64.74	1.2	82679.9	74183.2	111391	135808	40233.3	73048.1	154904	66489.3	1.00:0.90:1.35:1.64:0.49:0.88:1.87:0.80	101016	83668.6	1.00:0.83	92342.1	1.21	130.77	1		Q9H6R4|NOL6_HUMAN		DB Search
STFGYVHGV	0.08	73.17	46.71	1.2	80386.8	19495.1	56208.2	19909.2	27664.2	39364	27410.7	61002.7	1.00:0.24:0.70:0.25:0.34:0.49:0.34:0.76	43999.8	38860.4	1.00:0.88	41430.1	1.13	89.77	1		P38606|VATA_HUMAN		DB Search
STFHRPELV	8.72	55.96	66.29	2.8	3220.93	4784.95	5042.6	8632.2	0	1869.96	3399.57	3989.4	1.00:1.49:1.57:2.68:0.00:0.58:1.06:1.24	5420.17	3086.31	1.00:0.57	3867.45	1.76	81.07	1		P42330|AK1C3_HUMAN		DB Search
STFIGEHYV	1.8	77.7	64.37	0.1	83552.8	77212.1	109442	75523	49626.8	82960.4	118323	75922.3	1.00:0.92:1.31:0.90:0.59:0.99:1.42:0.91	86432.4	81708	1.00:0.95	84070.2	1.06	93.89	1		P08581|MET_HUMAN		DB Search
STFNFHPNV	3.69	71.12	45.77	0.8	11080.4	8931.93	11966.2	15987.9	0	12042.7	15562.8	12908.9	1.00:0.81:1.08:1.44:0.00:1.09:1.40:1.17	11991.6	13504.8	1.00:1.13	11060.1	1.13	98.92	1		O75643|U520_HUMAN		DB Search
STFSGIKEL	12.38	70.44	53.66	0.8	118597	80969.1	69521	48500.8	10959.1	30009.9	46428.5	51128.5	1.00:0.68:0.59:0.41:0.09:0.25:0.39:0.43	79397	34631.5	1.00:0.44	57014.2	2.29	96.25	1		Q8N3U4|STAG2_HUMAN		DB Search
STGDIIQFI	0.07	68.93	42.83	0.2	13723.8	0	0	0	0	0	17915.6	0	1.00:0.00:0.00:0.00:0.00:0.00:1.31:0.00	13723.8	17915.6	1.00:1.31	3954.93	1.31	132.8	1		O14802|RPC1_HUMAN		DB Search
STIAILNSV	7.92	77.8	48.08	0.2	599998	646803	473246	747500	238966	489416	587819	487431	1.00:1.08:0.79:1.25:0.40:0.82:0.98:0.81	629189	450908	1.00:0.72	533898	1.4	119.62	2		P42695|CNDD3_HUMAN		DB Search
STIDILYQL	5.99	72.33	55.44	1.6	48045.1	69559.6	32609.9	62888.6	0	14618.4	58109.1	34397.5	1.00:1.45:0.68:1.31:0.00:0.30:1.21:0.72	53275.8	35708.3	1.00:0.67	40028.5	1.49	137.98	1		Q9NR09|BIRC6_HUMAN		DB Search
STIFPLDGV	4.41	73.9	61.62	0.5	203023	323566	217075	350835	70049.9	243540	324130	215738	1.00:1.59:1.07:1.73:0.35:1.20:1.60:1.06	277160	215891	1.00:0.78	243494	1.28	129.82	2		O60318|GANP_HUMAN		DB Search
STIGIDFKI	9.86	76.1	53.34	1.3	51488.3	103391	51571	90391.6	12079.4	45337.1	63274.7	32638.5	1.00:2.01:1.00:1.76:0.23:0.88:1.23:0.63	74210.6	38332.4	1.00:0.52	56271.5	1.94	121.9	1		P51153|RAB13_HUMAN:P61026|RAB10_HUMAN:P61006|RAB8A_HUMAN:Q92930|RAB8B_HUMAN		DB Search
STIGIHPVC	5.02	74.55	40.55	0.6	27575.6	89560.4	14628.2	203602	108612	57983.7	155171	116691	1.00:3.25:0.53:7.38:3.94:2.10:5.63:4.23	83841.7	109614	1.00:1.31	96728.1	1.31	89.72	1		Q16881|TRXR1_HUMAN		DB Search
STIGQAFEL	10.12	66.45	55.85	0.4	179857	262954	191634	245012	24295.7	133661	161173	124710	1.00:1.46:1.07:1.36:0.14:0.74:0.90:0.69	233133	118578	1.00:0.51	165412	1.97	117.98	2		Q6S5L8|SHC4_HUMAN:P29353|SHC1_HUMAN		DB Search
STIGVDFKI	11.98	74.93	43.02	1.2	43165.8	59671.3	41888.2	50731.7	23469.8	33846.6	49258.4	26672.3	1.00:1.38:0.97:1.18:0.54:0.78:1.14:0.62	48864.2	33311.8	1.00:0.68	41088	1.47	115.04	1		Q92928|RAB1C_HUMAN:P62820|RAB1A_HUMAN:Q9H0U4|RAB1B_HUMAN		DB Search
STILHLVVM(+15.99)	5.52	61.71	36.89	2.3	0	20668.4	8447.56	9664.67	0	8429.01	0	6263.29	-:64.00:64.00:64.00:-:64.00:-:64.00	12926.9	7346.15	1.00:0.57	6684.11	1.76	111.69	1		P61803|DAD1_HUMAN	Oxidation (M)	DB Search
STINFIISQV	10.27	58.01	21.79	2.4	7873.04	19229.5	0	0	0	0	6480.88	0	1.00:2.44:0.00:0.00:0.00:0.00:0.82:0.00	13551.3	6480.88	1.00:0.48	4197.93	2.09	134.67	1		Q14008|CKAP5_HUMAN		DB Search
STIRLLTSL	4.85	80.39	41.42	1	102609	99097.2	90905.4	79169.5	20808.1	89011.5	125370	58850.3	1.00:0.97:0.89:0.77:0.20:0.87:1.22:0.57	92945.4	73510	1.00:0.79	83227.7	1.26	118.19	1		P49368|TCPG_HUMAN		DB Search
STLFLPHYA	4.68	64.74	40.9	1.7	26253.9	9290.62	25919.1	23940.7	55660.1	16423.5	19320	43258	1.00:0.35:0.99:0.91:2.12:0.63:0.74:1.65	21351.1	33665.4	1.00:1.58	27508.3	1.58	108.27	1		Q5T447|HECD3_HUMAN		DB Search
STNGLINFI	9.01	82.07	38.15	1.6	164259	136084	140867	112532	0	113418	125913	99967.2	1.00:0.83:0.86:0.69:0.00:0.69:0.77:0.61	138435	113100	1.00:0.82	111630	1.22	132.19	1		#CONTAM#Q3ZBD7:P06744|G6PI_HUMAN		DB Search
STSAVIGVRV	7.85	77.08	58.84	0.5	29918.5	23395.4	37401.7	35827.4	10540.5	22204.5	37202.6	18016.7	1.00:0.78:1.25:1.20:0.35:0.74:1.24:0.60	31635.7	21991.1	1.00:0.70	26813.4	1.44	92.36	1		Q9UHH9|IP6K2_HUMAN		DB Search
STSDIITRI	0.45	88.89	49.55	0.3	3.24007e+06	2045575	1.96803e+06	2.51384e+06	1.64928e+06	2.71855e+06	2.7091e+06	2.95432e+06	1.00:0.63:0.61:0.78:0.51:0.84:0.84:0.91	2441879	2.50781e+06	1.00:1.03	2.47485e+06	1.03	96.7	2		P49585|PCY1A_HUMAN:Q9Y5K3|PCY1B_HUMAN		DB Search
STSDLLTLR	0.41	96.27	51.5	0.2	3155182	2.01519e+06	1.90512e+06	2.38922e+06	1.61179e+06	2644394	2.59994e+06	2.83064e+06	1.00:0.64:0.60:0.76:0.51:0.84:0.82:0.90	2.36618e+06	2421692	1.00:1.02	2393936	1.02	96.7	1		Q8IVJ1|S41A1_HUMAN:P12004|PCNA_HUMAN:O14602|IF1AY_HUMAN:Q9H583|HEAT1_HUMAN:Q9C0D2|CE295_HUMAN:P04114|APOB_HUMAN:Q8WXI7|MUC16_HUMAN:Q9UHD2|TBK1_HUMAN:Q96HU1|SGSM3_HUMAN:P05412|JUN_HUMAN:P98160|PGBM_HUMAN:P42858|HD_HUMAN:P47813|IF1AX_HUMAN:Q14CZ7|FAKD3_HUMAN:Q9UL63|MKLN1_HUMAN:Q9UJ99|CAD22_HUMAN:Q8NI27|THOC2_HUMAN:Q96RL7|VP13A_HUMAN:Q9Y5K3|PCY1B_HUMAN		DeepNovo
STSNIQVGL	0.03	46.16	35.76	0.3	10386.6	17039.6	3988.42	0	4914.61	15887.2	0	0	1.00:1.64:0.38:0.00:0.47:1.53:0.00:0.00	10471.5	10400.9	1.00:0.99	6527.05	1.01	95.37	1		Q86V48|LUZP1_HUMAN		DB Search
STSRILVAV	2.26	74.21	26.36	0.8	19756.9	19438.4	10900.5	29145.9	11245.1	23634	34449.5	27059.5	1.00:0.98:0.55:1.48:0.57:1.20:1.74:1.37	19810.4	24097	1.00:1.22	21953.7	1.22	96.13	1		O00232|PSD12_HUMAN		DB Search
STSRVFTTL	8.35	72.61	51.68	0.6	18556.9	26067.1	24652	31725.1	12634	19138.3	26961.7	15779.6	1.00:1.40:1.33:1.71:0.68:1.03:1.45:0.85	25250.3	18628.4	1.00:0.74	21939.3	1.36	92.16	1		Q15477|SKIV2_HUMAN		DB Search
STSSEPAAKPEVD	11.52	79.55	32.21	0.2	44327.4	25846.3	42087.9	48063.6	50729	56642.2	51294.7	54996.9	1.00:0.58:0.95:1.08:1.14:1.28:1.16:1.24	40081.3	53415.7	1.00:1.33	46748.5	1.33	58.4	1		Q9H0U6|RM18_HUMAN		DB Search
STSSVFRLV	1.84	80.17	67.42	0.6	85591.9	95558.1	68206.3	106322	34021.4	78275.5	130940	96027.8	1.00:1.12:0.80:1.24:0.40:0.91:1.53:1.12	88919.5	84816.2	1.00:0.95	86867.8	1.05	109.38	1		Q8WYP5|ELYS_HUMAN		DB Search
STTSLLHNL	11.41	73.74	69.84	0.7	38688.4	43398.8	28681.3	47161.9	19536.9	25780.6	39855.2	16581.6	1.00:1.12:0.74:1.22:0.50:0.67:1.03:0.43	39482.6	25438.6	1.00:0.64	32460.6	1.55	98.95	1		O43306|ADCY6_HUMAN:Q8N3P4|VPS8_HUMAN:Q96RV3|PCX1_HUMAN:Q8NHH9|ATLA2_HUMAN:Q8WXI7|MUC16_HUMAN:Q86Y39|NDUAB_HUMAN:P22061|PIMT_HUMAN:P78527|PRKDC_HUMAN:Q9UK17|KCND3_HUMAN:Q6ZUT9|DEN5B_HUMAN:Q9NSI6|BRWD1_HUMAN:Q99570|PI3R4_HUMAN:Q5VZ89|DEN4C_HUMAN:Q8IYB1|M21D2_HUMAN:P14923|PLAK_HUMAN:Q8NI36|WDR36_HUMAN:Q8WXG6|MADD_HUMAN:Q5SRE5|NU188_HUMAN:P49419|AL7A1_HUMAN		DeepNovo
STVEVIFHV	3.1	78.42	61.53	0.4	158825	293816	116012	258176	58651.9	187988	253142	162141	1.00:1.85:0.73:1.63:0.37:1.18:1.59:1.02	206707	165481	1.00:0.80	186094	1.25	117.74	1		Q6GYQ0|RGPA1_HUMAN:Q2PPJ7|RGPA2_HUMAN		DB Search
STVGIDFKV	5.79	75.48	49.43	1.1	36099.9	36063.7	24167.6	58480.7	8495.48	32345.2	44748.9	20467	1.00:1.00:0.67:1.62:0.24:0.90:1.24:0.57	38703	26514.2	1.00:0.69	32608.6	1.46	107.81	1		P20337|RAB3B_HUMAN:Q96E17|RAB3C_HUMAN:P20336|RAB3A_HUMAN:O95716|RAB3D_HUMAN		DB Search
STVHFIIFV	2.45	79.29	49.22	0.5	317611	343713	166107	552067	33657.2	401682	371432	403376	1.00:1.08:0.52:1.74:0.11:1.26:1.17:1.27	344874	302537	1.00:0.88	323706	1.14	138.43	1		P49257|LMAN1_HUMAN		DB Search
STVHLIQLL	15.38	77.57	30.62	0.7	130294	151385	133198	155903	46116	91420.2	122337	70699.5	1.00:1.16:1.02:1.20:0.35:0.70:0.94:0.54	142695	82643.1	1.00:0.58	112669	1.73	126.38	1		O95361|TRI16_HUMAN:Q309B1|TR16L_HUMAN		DB Search
STVKVLIRL	7.32	69.99	39.42	0.5	33550.1	15534.1	6141.44	12429.5	0	4259.86	7888.25	0	1.00:0.46:0.18:0.37:0.00:0.13:0.24:0.00	16913.8	6074.05	1.00:0.36	9975.41	2.78	105.11	1		Q12905|ILF2_HUMAN		DB Search
STYEGKPIFL	8.91	57.79	61.44	1.1	24818.4	19922.6	18503.7	24023.3	0	14695.2	21921.2	9316.15	1.00:0.80:0.75:0.97:0.00:0.59:0.88:0.38	21817	15310.9	1.00:0.70	16650.1	1.42	106.26	1		Q9NU02|ANKE1_HUMAN		DB Search
STYPAPFYV	6.62	76.49	60.23	1.9	40612.1	48742.1	65059.2	88912.1	0	15141	58757	41460	1.00:1.20:1.60:2.19:0.00:0.37:1.45:1.02	60831.4	38452.7	1.00:0.63	44835.4	1.58	119.42	1		P15923|TFE2_HUMAN		DB Search
SVAALSKIFA	1.55	67.49	56.47	0.8	29221.7	46889.6	50547.5	44979.3	14851.4	40031.5	65591.2	46010.2	1.00:1.60:1.73:1.54:0.51:1.37:2.24:1.57	42909.5	41621.1	1.00:0.97	42265.3	1.03	117.4	1		Q9H2D1|MFTC_HUMAN		DB Search
SVADVVRFI	7.53	86.08	50.2	0.3	485495	483350	404301	481328	203802	400758	473936	370495	1.00:1.00:0.83:0.99:0.42:0.83:0.98:0.76	463618	362248	1.00:0.78	412933	1.28	123.69	1		Q9UHJ3|SMBT1_HUMAN		DB Search
SVAEINVLI	6.83	67.12	53.9	0.6	11267.2	9559.35	6286.76	12020.3	0	8097.99	5084.17	0	1.00:0.85:0.56:1.07:0.00:0.72:0.45:0.00	9783.39	7493.39	1.00:0.77	6539.47	1.31	118.56	2		Q9Y330|ZBT12_HUMAN		DB Search
SVALVIHNV	12.32	76.22	48.75	0.6	37535	31900	41047.3	51489.9	41637.3	59072.5	61208.3	59195.7	1.00:0.85:1.09:1.37:1.11:1.57:1.63:1.58	40493	55278.4	1.00:1.37	47885.7	1.37	99.67	1		Q8WVV5|BT2A2_HUMAN		DB Search
SVATLAEIYV	10.3	74.08	42	1.9	84182.1	70195.7	53780.8	87507.4	0	49466.8	64887.4	38353.6	1.00:0.83:0.64:1.04:0.00:0.59:0.77:0.46	73916.5	50902.6	1.00:0.69	56046.7	1.45	126.92	1		P36956|SRBP1_HUMAN		DB Search
SVEADIN	4.49	72.6	28.89	0	0	0	0	0	0	0	0	197555	-:-:-:-:-:-:-:64.00	0	197555	-:64.00	24694.4	64	61.73	1		#CONTAM#Q7Z3Y8:#CONTAM#Q6IFX2:P08727|K1C19_HUMAN:#CONTAM#ENSEMBL:ENSP00000377550:#CONTAM#Q9QWL7:Q2M2I5|K1C24_HUMAN:Q7Z3Y8|K1C27_HUMAN:P02533|K1C14_HUMAN:#CONTAM#P08727:#CONTAM#P08730-1:#CONTAM#P02535-1:#CONTAM#P13646-1:#CONTAM#P19001:#CONTAM#P02533:Q04695|K1C17_HUMAN:P13646|K1C13_HUMAN:#CONTAM#P13645:P13645|K1C10_HUMAN:#CONTAM#Q2M2I5:#CONTAM#Q04695		DB Search
SVFGFSFKL	3.89	77.68	42.3	0.8	71395.2	66976.6	97385.1	83044.5	48674.6	88122.2	0	71080.5	1.00:0.94:1.36:1.16:0.68:1.23:0.00:1.00	79700.4	69292.4	1.00:0.87	65834.8	1.15	140.25	1		P26639|SYTC_HUMAN		DB Search
SVFGGKNIHV	7.82	73.67	55.26	1.3	201944	210480	197764	251399	53477	159127	204964	171394	1.00:1.04:0.98:1.24:0.26:0.79:1.01:0.85	219805	149631	1.00:0.68	181319	1.47	84.9	2		Q92624|APBP2_HUMAN		DB Search
SVFPGARLL	9.52	74.87	41.96	0.6	56125.2	65555.7	62831.7	55419.8	17376.7	44009.2	61679.3	35995	1.00:1.17:1.12:0.99:0.31:0.78:1.10:0.64	59983.1	39765	1.00:0.66	49874.1	1.51	115.2	1		Q86X55|CARM1_HUMAN		DB Search
SVFPRLHNV	9.26	74.57	24.25	0.9	101276	131889	130245	134245	40107.5	78869.7	141063	75781.8	1.00:1.30:1.29:1.33:0.40:0.78:1.39:0.75	124414	83955.6	1.00:0.67	104185	1.48	90.52	2		Q14146|URB2_HUMAN		DB Search
SVFQGISTSV	10.88	69.59	65.23	0	48377.6	11929.3	0	0	0	7820.05	0	0	1.00:0.25:0.00:0.00:0.00:0.16:0.00:0.00	37299.3	7820.05	1.00:0.21	8515.86	4.77	109.47	2		Q15043|S39AE_HUMAN		DB Search
SVHKGFAFV	8.39	78.4	40.15	0.6	96597	65451.8	56114.2	82165.2	19669.7	44196.2	58431	72207.1	1.00:0.68:0.58:0.85:0.20:0.46:0.60:0.75	75082	48626	1.00:0.65	61854	1.54	89.52	1		O60812|HNRC1_HUMAN:P0DMR1|HNRC4_HUMAN:P07910|HNRPC_HUMAN:B7ZW38|HNRC3_HUMAN:B2RXH8|HNRC2_HUMAN		DB Search
SVIDIINGEA	0.52	88.27	65.89	0.5	341218	619742	525262	691179	279438	551350	844888	500831	1.00:1.82:1.54:2.03:0.82:1.62:2.48:1.47	544350	544127	1.00:1.00	544239	1	114.86	1		Q7L5N1|CSN6_HUMAN		DB Search
SVIDPPAVNL	7.26	60.84	18.79	1.2	33804.3	43293.3	25882	12736	0	9263.14	20047.1	17964.9	1.00:1.28:0.77:0.38:0.00:0.27:0.59:0.53	28928.9	15758.4	1.00:0.54	20373.9	1.84	116.3	1		Q9NR09|BIRC6_HUMAN		DB Search
SVIEQLFFV	3.6	60.79	59.67	1.4	93872.9	46684.1	62868.7	13047.8	28702.5	19328.4	0	38611.2	1.00:0.50:0.67:0.14:0.31:0.21:0.00:0.41	62024.7	35377.1	1.00:0.57	37889.4	1.75	151.08	2		P24468|COT2_HUMAN:P10589|COT1_HUMAN		DB Search
SVIGVSPAV	4.22	69.98	24.92	1.6	13530.4	25337.6	23217.4	36986.9	0	16037	23483.5	15327.6	1.00:1.87:1.72:2.73:0.00:1.19:1.74:1.13	24768.1	18282.7	1.00:0.74	19240.1	1.35	99.09	1		Q8WXG6|MADD_HUMAN		DB Search
SVIRDIGAIAQV	14.59	70.91	37.13	2.2	103600	132159	120350	149560	6966.64	37830.4	80012.3	39371	1.00:1.28:1.16:1.44:0.07:0.37:0.77:0.38	126417	41045.1	1.00:0.32	83731.2	3.08	113.05	1		Q16555|DPYL2_HUMAN		DB Search
SVISVVSYL	13.66	74.15	26.66	0.1	54114	55612.9	37501.8	0	0	0	29658.2	0	1.00:1.03:0.69:0.00:0.00:0.00:0.55:0.00	49076.2	29658.2	1.00:0.60	22110.9	1.65	134.82	1		O95197|RTN3_HUMAN		DB Search
SVITQVFHV	7.53	83.33	73.41	1.6	2446853	3.51077e+06	2.4236e+06	3631102	1131931	2149833	3.19959e+06	2.20176e+06	1.00:1.43:0.99:1.48:0.46:0.88:1.31:0.90	3.00308e+06	2.18982e+06	1.00:0.73	2.58693e+06	1.37	121.71	2		Q00341|VIGLN_HUMAN		DB Search
SVKEYVDPNNIFGNRNLL	7.25	51.09	44.41	7.3	2095.28	0	0	13050.2	0	0	23459.5	0	1.00:0.00:0.00:6.23:0.00:0.00:11.20:0.00	7572.76	23459.5	1.00:3.10	4825.63	3.1	123.69	1		O00116|ADAS_HUMAN		DB Search
SVNDLFELR	5.99	92.01	77.88	0.5	1242081	1.52363e+06	1.37617e+06	1.94817e+06	649264	1.17272e+06	1.68241e+06	1.28055e+06	1.00:1.23:1.11:1.57:0.52:0.94:1.35:1.03	1.52251e+06	1.19624e+06	1.00:0.79	1.35938e+06	1.27	115.81	1		P58876|H2B1D_HUMAN:O00471|EXOC5_HUMAN:Q9Y4D8|HECD4_HUMAN:Q99877|H2B1N_HUMAN:Q9BTT6|LRRC1_HUMAN:P29279|CTGF_HUMAN:P63010|AP2B1_HUMAN:P78347|GTF2I_HUMAN:Q2TAZ0|ATG2A_HUMAN:P07996|TSP1_HUMAN:Q9P212|PLCE1_HUMAN:P57053|H2BFS_HUMAN:Q9P2H3|IFT80_HUMAN:Q93079|H2B1H_HUMAN:Q15165|PON2_HUMAN:Q5TH69|BIG3_HUMAN:Q99879|H2B1M_HUMAN:P33778|H2B1B_HUMAN:O60814|H2B1K_HUMAN:P06899|H2B1J_HUMAN:#CONTAM#Q28194:Q49AG3|ZBED5_HUMAN:Q9NSV4|DIAP3_HUMAN:Q16778|H2B2E_HUMAN:Q14667|K0100_HUMAN:Q99880|H2B1L_HUMAN:Q96JI7|SPTCS_HUMAN:Q8N257|H2B3B_HUMAN:Q07954|LRP1_HUMAN:Q5VT06|CE350_HUMAN:Q86SF2|GALT7_HUMAN:Q9NWZ5|UCKL1_HUMAN:Q8NFZ0|FBH1_HUMAN:Q5QNW6|H2B2F_HUMAN		DeepNovo
SVNGLIQEV	0.78	63.45	41.94	2.8	2484.83	11538.3	12186.1	17369.3	0	5743.8	17283.7	10088.5	1.00:4.64:4.90:6.99:0.00:2.31:6.96:4.06	10894.6	11038.7	1.00:1.01	9586.82	1.01	106.08	1		P49454|CENPF_HUMAN		DB Search
SVNVDYSKLKKERPDF	2.12	62.61	45.14	0.9	6974.84	10556	9602.37	29015.5	1780.55	12731	36694.2	5416.38	1.00:1.51:1.38:4.16:0.26:1.83:5.26:0.78	14037.2	14155.5	1.00:1.01	14096.3	1.01	88.41	1		O00483|NDUA4_HUMAN		DB Search
SVPHFFLAGA	18.44	69.76	34.89	1.6	23711.8	71738.2	27144.7	56847.8	16849.3	9255.64	19163.5	9305.99	1.00:3.03:1.14:2.40:0.71:0.39:0.81:0.39	44860.6	13643.6	1.00:0.30	29252.1	3.29	117.17	1		O15091|MRPP3_HUMAN		DB Search
SVRPNDEVTAVLAVQTELK	109.23	66.45	63.52	0	10741.7	10362.5	0	0	0	0	0	0	1.00:0.96:0.00:0.00:0.00:0.00:0.00:0.00	10552.1	0	1.00:0.00	2638.02	64	118.18	1		P12273|PIP_HUMAN		DB Search
SVSAVIVRA	1.78	81.45	37.72	0.4	122649	92549.3	94702.5	116385	56349.6	143162	100473	105750	1.00:0.75:0.77:0.95:0.46:1.17:0.82:0.86	106571	101434	1.00:0.95	104003	1.05	84.34	1		Q68CR1|SE1L3_HUMAN		DB Search
SVSDIFKEL	5.79	72.04	52.63	1.1	14125.5	36158	23391.2	46525.1	30105.8	31362	57327.4	45980.6	1.00:2.56:1.66:3.29:2.13:2.22:4.06:3.26	30049.9	41194	1.00:1.37	35622	1.37	125.29	1		Q9NZJ4|SACS_HUMAN		DB Search
SVSDISQYRV	3.48	70.26	33.81	0.3	29762.1	33800.1	20308.9	46690.3	20699.7	41838.5	47749.1	57428.8	1.00:1.14:0.68:1.57:0.70:1.41:1.60:1.93	32640.3	41929	1.00:1.28	37284.7	1.28	88.79	1		Q12929|EPS8_HUMAN		DB Search
SVSEIFVEL	0.74	67.81	42.34	1.2	23941.2	39936.8	33516.9	32985.5	2396.29	66841.7	41714.6	79915.1	1.00:1.67:1.40:1.38:0.10:2.79:1.74:3.34	32595.1	47716.9	1.00:1.46	40156	1.46	134.79	1		Q15631|TSN_HUMAN		DB Search
SVSPLFNGV	83.47	59.17	49.18	2.8	14334.1	12187.8	0	0	0	0	0	0	1.00:0.85:0.00:0.00:0.00:0.00:0.00:0.00	13260.9	0	1.00:0.00	3315.24	64	115.1	1		P42356|PI4KA_HUMAN		DB Search
SVSPVVRVAV	6.26	86.52	45.68	0.7	7949255	5871123	4.12088e+06	7568977	2.92089e+06	5151067	6102415	5.00428e+06	1.00:0.74:0.52:0.95:0.37:0.65:0.77:0.63	6377558	4.79466e+06	1.00:0.75	5586110	1.33	97.55	2		P13639|EF2_HUMAN		DB Search
SVTDLAFKV	5.8	83.42	43.08	0.3	170908	216467	186339	258082	71838.4	165958	244039	159406	1.00:1.27:1.09:1.51:0.42:0.97:1.43:0.93	207949	160311	1.00:0.77	184130	1.3	110.24	1		Q8WUI4|HDAC7_HUMAN		DB Search
SVTQIYHAV	12.42	82.36	58.19	0.3	316888	370777	315088	405035	73616.9	226463	294247	171682	1.00:1.17:0.99:1.28:0.23:0.71:0.93:0.54	351947	191502	1.00:0.54	271724	1.84	86	1		P04844|RPN2_HUMAN		DB Search
SVTSILKTL	13.51	65.88	31.23	0.6	10454.7	14652.1	8203.52	10049	0	5103.58	8358.35	3251.33	1.00:1.40:0.78:0.96:0.00:0.49:0.80:0.31	10839.8	5571.09	1.00:0.51	7509.08	1.95	117.9	1		Q9UPT8|ZC3H4_HUMAN		DB Search
SVTSIQERI	3.67	70.78	47.69	1.8	35629	51851	31176.6	53933.8	15627.1	43712.1	44180.8	39183.6	1.00:1.46:0.88:1.51:0.44:1.23:1.24:1.10	43147.6	35675.9	1.00:0.83	39411.7	1.21	84.08	1		O60333|KIF1B_HUMAN		DB Search
SVVDFNHNV	1.05	59.6	18.68	1.7	4698.16	4797.65	0	59455	0	17458.9	7054.45	4858.02	1.00:1.02:0.00:12.65:0.00:3.72:1.50:1.03	22983.6	9790.45	1.00:0.43	12290.3	2.35	86.23	1		#CONTAM#Q9TRI1		DB Search
SVVDHFNRI	1.4	79.28	58.31	0.7	184610	246460	215366	230083	120357	216877	286413	226268	1.00:1.34:1.17:1.25:0.65:1.17:1.55:1.23	219130	212479	1.00:0.97	215804	1.03	85.37	2		P51665|PSMD7_HUMAN		DB Search
SVVDVFTQL	13.2	79.25	52.74	0.8	310497	441403	234011	342460	64888.2	172310	288020	115776	1.00:1.42:0.75:1.10:0.21:0.55:0.93:0.37	332093	160248	1.00:0.48	246171	2.07	133.72	1		O14795|UN13B_HUMAN		DB Search
SVVDVIFLV	12.33	68.5	41.76	0.7	21963.1	65190	27877.1	53333.5	18341.4	10572.4	20301.4	26555.8	1.00:2.97:1.27:2.43:0.84:0.48:0.92:1.21	42090.9	18942.7	1.00:0.45	30516.8	2.22	153.82	1		Q8NCM2|KCNH5_HUMAN		DB Search
SVVTSIFGV	78.4	61.24	30.46	0	38229.3	30111	0	0	0	0	0	0	1.00:0.79:0.00:0.00:0.00:0.00:0.00:0.00	34170.2	0	1.00:0.00	8542.55	64	133	1		P41252|SYIC_HUMAN		DB Search
SVYAHFPINV	1.87	69.74	66.66	1.1	29416.4	19721.5	63691	77238.2	53494.9	30612.2	39959.1	21279.7	1.00:0.67:2.17:2.63:1.82:1.04:1.36:0.72	47516.8	36336.5	1.00:0.76	41926.6	1.31	116.48	1		P32969|RL9_HUMAN		DB Search
SVYDGKLLIGT	7.56	60.34	40.57	2	54969	10053	16624.8	19107.7	10085.3	15203.1	15292.1	3335.34	1.00:0.18:0.30:0.35:0.18:0.28:0.28:0.06	25188.6	10978.9	1.00:0.44	18083.8	2.29	105.42	1		Q15165|PON2_HUMAN		DB Search
SVYEGGVFFL	12.25	66.82	63.18	1.4	334694	338772	368357	334801	27994.7	197541	243005	113361	1.00:1.01:1.10:1.00:0.08:0.59:0.73:0.34	344156	193967	1.00:0.56	244816	1.77	142.01	2		Q96LR5|UB2E2_HUMAN:Q969T4|UB2E3_HUMAN:P51965|UB2E1_HUMAN		DB Search
SVYPNGHFV	3.84	83.02	47.07	0.2	95813.9	109947	101762	135687	45150.2	82098.1	159405	95180.2	1.00:1.15:1.06:1.42:0.47:0.86:1.66:0.99	110803	95458.5	1.00:0.86	103131	1.16	87.48	1		Q8TF46|DI3L1_HUMAN		DB Search
SYELPDGQVITIGNER	3.52	59.44	86.64	2	28611	22749.1	7034.95	0	0	14723.2	0	85007.3	1.00:0.80:0.25:0.00:0.00:0.51:0.00:2.97	19465	49865.2	1.00:2.56	19765.7	2.56	114.74	1		P62736|ACTA_HUMAN:P63261|ACTG_HUMAN:P68032|ACTC_HUMAN:Q562R1|ACTBL_HUMAN:Q9BYX7|ACTBM_HUMAN:P60709|ACTB_HUMAN:P63267|ACTH_HUMAN:P68133|ACTS_HUMAN:A5A3E0|POTEF_HUMAN:Q6S8J3|POTEE_HUMAN		DB Search
T(+42.01)ARGTPSRFLASVLHNGLG	5.29	52.65	41.45	2.4	0	26333.6	2703.77	4589.28	19662.7	8147.97	40761	0	-:64.00:64.00:64.00:64.00:64.00:64.00:-	11208.9	22857.2	1.00:2.04	12774.8	2.04	130.26	1		Q8N983|RM43_HUMAN	Acetylation (Protein N-term)	DB Search
T(+42.01)AVHAGNINFKWD	16.1	61.43	62.11	3	18818.2	9994.57	10699.9	9387.53	0	24745.6	37921.9	0	1.00:0.53:0.57:0.50:0.00:1.31:2.02:0.00	12225	31333.7	1.00:2.56	13946	2.56	113.46	1		P35221|CTNA1_HUMAN	Acetylation (Protein N-term)	DB Search
T(+42.01)ERRVPFSL	1.68	77.03	49.71	0.7	96439.5	118538	107822	146911	70240	118819	188282	75211.8	1.00:1.23:1.12:1.52:0.73:1.23:1.95:0.78	117427	113138	1.00:0.96	115283	1.04	107.76	1		P04792|HSPB1_HUMAN	Acetylation (Protein N-term)	DB Search
T(+42.01)ERRVPFSLL	2.65	72.9	33.93	2	50543.8	174452	130695	302282	78944.9	112265	297676	26458.1	1.00:3.45:2.59:5.98:1.56:2.22:5.89:0.52	164493	128836	1.00:0.78	146665	1.28	123.95	1		P04792|HSPB1_HUMAN	Acetylation (Protein N-term)	DB Search
T(+42.01)ERRVPFSLLR	2.28	91.55	49.02	0.5	4.54788e+06	8885261	5763889	12557788	6126248	6653870	15320627	1317745	1.00:1.95:1.27:2.76:1.35:1.46:3.37:0.29	7938705	7.35462e+06	1.00:0.93	7.64666e+06	1.08	107.41	2		P04792|HSPB1_HUMAN	Acetylation (Protein N-term)	DB Search
T(+42.01)ERRVPFSLLRG	8.08	78.06	62.4	0.9	81920.7	84529.9	103965	116206	36767.1	74650	91543.3	79604.1	1.00:1.03:1.27:1.42:0.45:0.91:1.12:0.97	96655.3	70641.1	1.00:0.73	83648.2	1.37	107.83	1		P04792|HSPB1_HUMAN	Acetylation (Protein N-term)	DB Search
T(+42.01)ERRVPFSLLRGPS	8.52	63.64	34.78	1.2	19580.1	35038.2	41351.5	25230.5	34528.2	11463.9	18313.6	13101.3	1.00:1.79:2.11:1.29:1.76:0.59:0.94:0.67	30300.1	19351.7	1.00:0.64	24825.9	1.57	110.37	1		P04792|HSPB1_HUMAN	Acetylation (Protein N-term)	DB Search
T(+42.01)ERRVPFSLLRGPSWD	8.36	83.64	69.53	1.3	3.79803e+06	4521506	4.79043e+06	6753603	2.99074e+06	3.77436e+06	5082142	3.06827e+06	1.00:1.19:1.26:1.78:0.79:0.99:1.34:0.81	4965892	3.72888e+06	1.00:0.75	4347387	1.33	123.82	2		P04792|HSPB1_HUMAN	Acetylation (Protein N-term)	DB Search
T(+42.01)ERRVPFSLLRGPSWDPFR	2.75	81.21	47.79	1.1	454934	1.49663e+06	709638	1.83611e+06	857053	757459	1.77761e+06	149488	1.00:3.29:1.56:4.04:1.88:1.66:3.91:0.33	1.12433e+06	885402	1.00:0.79	1.00487e+06	1.27	132.63	2		P04792|HSPB1_HUMAN	Acetylation (Protein N-term)	DB Search
T(+42.01)ERRVPFSLLRGPSWDPFRD	17.65	77.74	29.23	1.2	476023	762839	592719	700438	327646	412471	503443	350205	1.00:1.60:1.25:1.47:0.69:0.87:1.06:0.74	633005	398441	1.00:0.63	515723	1.59	132.74	2		P04792|HSPB1_HUMAN	Acetylation (Protein N-term)	DB Search
T(+42.01)SALTQGLERIPDQLGYLVL	4.71	55.75	56.12	3	0	16620	0	19151.6	0	1020.51	12973.4	0	-:64.00:-:64.00:-:64.00:64.00:-	17885.8	6996.94	1.00:0.39	6220.68	2.56	160.63	1		Q0VGL1|LTOR4_HUMAN	Acetylation (Protein N-term)	DB Search
T(+42.01)TTTTFKGVDPNSRN	1.77	65.22	55.67	0.8	0	1775.06	20298.1	29967.6	0	5940.84	72470	0	-:64.00:64.00:64.00:-:64.00:64.00:-	17346.9	39205.4	1.00:2.26	16306.5	2.26	81.83	1		Q9UK76|JUPI1_HUMAN	Acetylation (Protein N-term)	DB Search
TAAFWTRLY	2.51	60.46	65.91	2.6	12588.4	11991.6	28620.5	17143.6	13951.1	14649.2	4973.8	26999.4	1.00:0.95:2.27:1.36:1.11:1.16:0.40:2.14	17586	15143.3	1.00:0.86	16364.7	1.16	120.46	1		Q1AE95|T183B_HUMAN:Q8IXX5|T183A_HUMAN		DB Search
TAFPFQVEV	9.38	73.47	61.63	1.3	187907	256885	187010	266345	26071.1	152455	194984	105409	1.00:1.37:1.00:1.42:0.14:0.81:1.04:0.56	224537	119730	1.00:0.53	172133	1.88	133.89	1		A6NHR9|SMHD1_HUMAN		DB Search
TAFPKPLLT	8.14	76.72	64.22	1.5	3.51316e+06	3127466	532034	4.18924e+06	79849.5	329582	1.55878e+06	1.87461e+06	1.00:0.89:0.15:1.19:0.02:0.09:0.44:0.53	2.85056e+06	962913	1.00:0.34	1.90059e+06	2.96	118.56	2		Q9BZG8|DPH1_HUMAN		DB Search
TAFSRLILI	2.21	75.37	42.37	1	73357.6	33878.6	168982	52708.3	64644.6	73452.9	85100.9	123232	1.00:0.46:2.30:0.72:0.88:1.00:1.16:1.68	82231.7	86607.5	1.00:1.05	84419.6	1.05	131.77	1		Q6P2Q9|PRP8_HUMAN		DB Search
TAFSRLILIL	0.3	81.34	33.82	0.4	77063.9	94532.3	233411	112381	94272.2	130917	106793	132641	1.00:1.23:3.03:1.46:1.22:1.70:1.39:1.72	129347	116156	1.00:0.90	122751	1.11	146.98	1		Q6P2Q9|PRP8_HUMAN		DB Search
TAIIFVV	7.96	81.45	26.46	4.6	2.83256e+06	2.93719e+06	681418	2.10341e+06	3825.46	1.11659e+06	1.45136e+06	224061	1.00:1.04:0.24:0.74:0.02:0.39:0.51:0.08	2.13865e+06	698959	1.00:0.33	1.4188e+06	3.06	135.05	1		P63092|GNAS2_HUMAN:Q5JWF2|GNAS1_HUMAN		DB Search
TASDKILIV	11.07	70.32	34.76	1.2	18922.6	26462.2	26293	52383.7	58944.7	37835.7	48696.4	45718.3	1.00:1.40:1.39:2.77:3.12:2.00:2.57:2.42	31015.4	47798.8	1.00:1.54	39407.1	1.54	100.99	1		Q9P2L0|WDR35_HUMAN		DB Search
TASKVIVAV	7.43	75.35	32	0.7	562502	435499	267380	444601	107241	394307	370200	239913	1.00:0.77:0.48:0.79:0.19:0.70:0.66:0.43	430705	279973	1.00:0.65	352705	1.54	85.89	2		Q8TEM1|PO210_HUMAN		DB Search
TASPLVKSV	7.47	74.42	50.27	0.2	14540.7	20239.2	25638.7	27637.5	21204.9	42181.7	29677.9	27014	1.00:1.39:1.76:1.90:1.46:2.90:2.04:1.86	22014	30019.6	1.00:1.36	26016.8	1.36	78.08	1		Q6P4F7|RHGBA_HUMAN		DB Search
TASPVIKAV	2.71	82.61	48.87	0.2	100567	131175	72232.4	120381	56738.2	118258	92478.3	106620	1.00:1.30:0.72:1.20:0.56:1.18:0.92:1.06	106089	93523.5	1.00:0.88	99806.2	1.13	80.63	1		Q8WU10|PYRD1_HUMAN		DB Search
TATDIRVTL	27.93	77.03	78.55	0.1	59300.2	66290.5	42976.8	88986.7	142804	194675	238290	148959	1.00:1.12:0.72:1.50:2.41:3.28:4.02:2.51	64388.6	181182	1.00:2.81	122785	2.81	98.39	1		P11047|LAMC1_HUMAN		DB Search
TATEIAINV	7.87	65.57	33.94	1.6	8111.51	6392.76	0	0	0	11084.3	13243.6	8034.86	1.00:0.79:0.00:0.00:0.00:1.37:1.63:0.99	7252.14	10787.6	1.00:1.49	5858.39	1.49	105.25	1		Q86XP1|DGKH_HUMAN		DB Search
TAVALLRLL	15.6	88.24	51.71	0.5	820871	1.08121e+06	1.04769e+06	649676	297605	604507	659048	324563	1.00:1.32:1.28:0.79:0.36:0.74:0.80:0.40	899863	471431	1.00:0.52	685647	1.91	140.2	1		Q14165|MLEC_HUMAN		DB Search
TAVAVFEIL	0.93	59.28	17.26	1.2	5124.32	13609.7	0	10198.1	0	8157.99	12109	0	1.00:2.66:0.00:1.99:0.00:1.59:2.36:0.00	9644.06	10133.5	1.00:1.05	6149.89	1.05	147.84	1		Q8N6T0|TO6BL_HUMAN		DB Search
TAVELFKNV	0.86	59.24	80.02	0.2	60087.6	14306.1	17200.4	1089.29	23444.7	7689.57	17331	11862.5	1.00:0.24:0.29:0.02:0.39:0.13:0.29:0.20	23170.8	15081.9	1.00:0.65	19126.4	1.54	105.86	1		Q9UBV2|SE1L1_HUMAN		DB Search
TAVGIFSVL	10.15	62.38	31.76	0	0	0	16171.3	39904.1	0	0	13832.8	0	-:-:64.00:64.00:-:-:64.00:-	28037.7	13832.8	1.00:0.49	8738.52	2.03	145.48	1		O43306|ADCY6_HUMAN		DB Search
TAVGITVVM(+15.99)	9.36	67.1	47.29	1.5	0	17756.6	0	0	0	17950.6	0	17677.1	-:64.00:-:-:-:64.00:-:64.00	17756.6	17813.8	1.00:1.00	6673.04	1	96.29	1		Q9UPY5|XCT_HUMAN	Oxidation (M)	DB Search
TAYPQVVVV	12.17	85.56	49.71	0.4	1.05485e+06	1059804	641199	713902	316054	656818	703054	419151	1.00:1.00:0.61:0.68:0.30:0.62:0.67:0.40	867439	523769	1.00:0.60	695604	1.66	109.64	2		Q9ULI2|RIMKB_HUMAN		DB Search
TAYPQVVVVR	10.88	66.17	76.63	0.6	40666.4	49677.5	46491.4	33101.2	19360.3	31180.9	27777.7	4901.94	1.00:1.22:1.14:0.81:0.48:0.77:0.68:0.12	42484.2	20805.2	1.00:0.49	31644.7	2.04	93.4	1		Q9ULI2|RIMKB_HUMAN		DB Search
TAYQYPPPPPPPPPS	1.02	58.83	54.73	2.8	29147.9	81955	23706.8	16942.8	68655.1	16509.9	16873.6	0	1.00:2.81:0.81:0.58:2.36:0.57:0.58:0.00	37938.1	34012.9	1.00:0.90	31723.9	1.12	97.33	1		Q92841|DDX17_HUMAN		DB Search
TDDPLESESGRYQPGGRYL	57.55	56.14	42.74	0.9	0	25143.1	6876.28	6746.14	0	0	0	0	-:64.00:64.00:64.00:-:-:-:-	12921.8	0	1.00:0.00	4845.68	64	96.61	1		Q68DH5|LMBD2_HUMAN		DB Search
TEELAYLK	0.57	60	48.26	0	0	0	3317.89	0	0	0	0	27504.8	-:-:64.00:-:-:-:-:64.00	3317.89	27504.8	1.00:8.29	3852.84	8.29	85.84	1		#CONTAM#P13645:P13645|K1C10_HUMAN		DB Search
TELFNKL	2.22	69.44	27.59	0.7	9080.94	9478.18	6625.22	10023.1	2989.46	7570.82	13452.9	9011.93	1.00:1.04:0.73:1.10:0.33:0.83:1.48:0.99	8801.86	8256.28	1.00:0.94	8529.07	1.07	102.89	1		Q8NI35|INADL_HUMAN:Q96QK1|VPS35_HUMAN:Q96RV3|PCX1_HUMAN:A5PLN9|TPC13_HUMAN:P04114|APOB_HUMAN:Q9Y6D5|BIG2_HUMAN:Q9P2N6|KANL3_HUMAN:P46100|ATRX_HUMAN:Q5R372|RBG1L_HUMAN:O75533|SF3B1_HUMAN:P28335|5HT2C_HUMAN:Q14185|DOCK1_HUMAN:Q92905|CSN5_HUMAN:Q6V0I7|FAT4_HUMAN:Q9UBT2|SAE2_HUMAN:Q7Z3T8|ZFY16_HUMAN:Q9NYU2|UGGG1_HUMAN:P21359|NF1_HUMAN		DeepNovo
TELPLTAEKL	12.34	85.25	51.68	0.5	146847	160428	268897	168798	487274	302954	386183	186532	1.00:1.09:1.83:1.15:3.32:2.06:2.63:1.27	186242	340736	1.00:1.83	263489	1.83	102.81	1		Q8WZ42|TITIN_HUMAN:P24385|CCND1_HUMAN:O14981|BTAF1_HUMAN:Q5TH69|BIG3_HUMAN:Q9NXE8|CWC25_HUMAN:Q9Y450|HBS1L_HUMAN:Q63HN8|RN213_HUMAN:P23610|F8I2_HUMAN:Q8WXI7|MUC16_HUMAN:P30279|CCND2_HUMAN:Q6UB35|C1TM_HUMAN:P43686|PRS6B_HUMAN:Q8IUR6|CRERF_HUMAN:Q9UIG0|BAZ1B_HUMAN:Q9UKK3|PARP4_HUMAN:P01023|A2MG_HUMAN:Q6P4R8|NFRKB_HUMAN:Q8NDW8|TT21A_HUMAN:Q9Y2P5|S27A5_HUMAN:Q9UPN3|MACF1_HUMAN:O75592|MYCB2_HUMAN		DeepNovo
TGAVGSLL	4.49	72.6	39.4	0	0	0	0	0	0	0	0	28460.6	-:-:-:-:-:-:-:64.00	0	28460.6	-:64.00	3557.57	64	99.03	1		Q9BYT1|S17A9_HUMAN		DB Search
TGAVPLIQ	6.03	78.71	21.66	0.8	310176	163555	69833.8	421013	33986	0	159308	125370	1.00:0.53:0.23:1.36:0.11:0.00:0.51:0.40	241144	106222	1.00:0.44	160405	2.27	119.79	1		P20151|KLK2_HUMAN		DB Search
TGYPFPM(+15.99)VF	5	76.51	50.92	1.4	81093.2	119961	59783.2	34543.3	0	98504	94571.2	91051.8	1.00:1.48:0.74:0.43:0.00:1.21:1.17:1.12	73845.1	94709	1.00:1.28	72438.4	1.28	134.1	1		O43184|ADA12_HUMAN	Oxidation (M)	DB Search
THFNFAIVF	5.64	55.07	56.86	3.9	295775	15430.5	20200.5	23506.6	37512.6	12574.4	10300.1	12094.2	1.00:0.05:0.07:0.08:0.13:0.04:0.03:0.04	88728.1	18120.3	1.00:0.20	53424.2	4.9	137.38	1		O00422|SAP18_HUMAN		DB Search
THINIVVIGHVDSGK	1.19	59.4	62.52	1.5	24939.7	13899.1	10034.5	15593	23543.2	16850.2	1717.06	32715.9	1.00:0.56:0.40:0.63:0.94:0.68:0.07:1.31	16116.6	18706.6	1.00:1.16	17411.6	1.16	94.31	1		Q05639|EF1A2_HUMAN:Q5VTE0|EF1A3_HUMAN:P68104|EF1A1_HUMAN		DB Search
THLKPGTLY	1.1	77.91	67.29	0.3	103582	90922.8	101470	115816	65197.8	138085	144113	106837	1.00:0.88:0.98:1.12:0.63:1.33:1.39:1.03	102948	113558	1.00:1.10	108253	1.1	72.89	2		Q53EP0|FND3B_HUMAN		DB Search
THVETLLTF	1.94	62.12	42.98	0.9	11914.4	16610.1	16527.4	13836.6	0	14885.4	19774	12997.9	1.00:1.39:1.39:1.16:0.00:1.25:1.66:1.09	14722.1	15885.7	1.00:1.08	13318.2	1.08	117.45	1		P78536|ADA17_HUMAN		DB Search
TIADIIRTC	0.48	62.49	29.69	1.6	4478.4	20798.2	0	25611.6	10840.4	3243.27	36113.3	39782.8	1.00:4.64:0.00:5.72:2.42:0.72:8.06:8.88	16962.7	22495	1.00:1.33	17608.5	1.33	109.11	1		P49368|TCPG_HUMAN		DB Search
TIAPALVSK	7.94	59.64	29.63	0.6	10042.8	0	0	0	0	2902.73	0	5070.26	1.00:0.00:0.00:0.00:0.00:0.29:0.00:0.50	10042.8	3986.49	1.00:0.40	2251.97	2.52	82.57	1		P06733|ENOA_HUMAN		DB Search
TIAQLVHAV	15.88	72.02	49.32	0.9	32410.7	28444.6	19346.6	25975.8	0	14332.8	19770.3	13677.2	1.00:0.88:0.60:0.80:0.00:0.44:0.61:0.42	26544.4	15926.8	1.00:0.60	19244.7	1.67	107.04	1		Q14684|RRP1B_HUMAN		DB Search
TIKHWITII	0.66	59.67	19.97	0.3	10321.6	6321.16	20973.9	29574.8	0	17042.9	7919.2	16337	1.00:0.61:2.03:2.87:0.00:1.65:0.77:1.58	16797.8	13766.4	1.00:0.82	13561.3	1.22	114.09	1		Q9UPN3|MACF1_HUMAN:Q03001|DYST_HUMAN		DB Search
TIPDFIFANV	8.62	76.53	56.29	1.2	981693	909014	325573	451854	246485	521246	291165	400638	1.00:0.93:0.33:0.46:0.25:0.53:0.30:0.41	667033	364883	1.00:0.55	515958	1.83	146.29	2		P61073|CXCR4_HUMAN		DB Search
TISHVIIGL	5.35	71.26	34.34	0.3	24029.2	21576.6	22246.7	26631.7	0	23590.2	30168.7	0	1.00:0.90:0.93:1.11:0.00:0.98:1.26:0.00	23621.1	26879.5	1.00:1.14	18530.4	1.14	112.68	1		Q9Y265|RUVB1_HUMAN		DB Search
TITDIISAL	4.41	77.16	29.01	2.7	123918	344097	237291	312418	94416.5	200387	204316	240274	1.00:2.78:1.91:2.52:0.76:1.62:1.65:1.94	254431	184849	1.00:0.73	219640	1.38	139.33	1		P42229|STA5A_HUMAN:P51692|STA5B_HUMAN		DB Search
TKFETEQAL	0.54	74.58	40.57	0.4	28613.1	26113.9	52668	50174.7	29752	97298.2	108128	9177.02	1.00:0.91:1.84:1.75:1.04:3.40:3.78:0.32	39392.4	61088.9	1.00:1.55	50240.6	1.55	78.54	1		Q04695|K1C17_HUMAN:P08727|K1C19_HUMAN:#CONTAM#Q9QWL7:#CONTAM#P08727:#CONTAM#Q04695		DB Search
TKIEPSVNF	12.22	74.69	42.07	1.2	45380.9	35016	38039.1	31280.8	13857.1	36036	26127.9	18819.3	1.00:0.77:0.84:0.69:0.31:0.79:0.58:0.41	37429.2	23710.1	1.00:0.63	30569.6	1.58	94.1	1		Q12907|LMAN2_HUMAN		DB Search
TKISTHVSF	8.59	78.81	74.19	0.5	124115	116580	95468.9	106551	35717.7	108944	91917.3	73532.9	1.00:0.94:0.77:0.86:0.29:0.88:0.74:0.59	110679	77528	1.00:0.70	94103.4	1.43	80.83	1		Q8TEY7|UBP33_HUMAN		DB Search
TKISTQLDF	6.07	77.04	55.94	1.1	46500.9	57676.9	55473.7	74621.9	22767.2	52201.4	70114.6	34402.6	1.00:1.24:1.19:1.60:0.49:1.12:1.51:0.74	58568.4	44871.4	1.00:0.77	51719.9	1.31	99.11	1		P12270|TPR_HUMAN		DB Search
TKKVTSVVF	11.57	78.88	38.97	0.9	57589.4	39809.9	47749.1	52297.7	11837.6	37075.8	32839.6	33670.1	1.00:0.69:0.83:0.91:0.21:0.64:0.57:0.58	49361.5	28855.8	1.00:0.58	39108.7	1.71	80.14	1		Q9UMS4|PRP19_HUMAN		DB Search
TKLGKPFKY	3.97	85.02	41.7	0.1	135729	161416	233203	179980	90351.7	171833	213458	125575	1.00:1.19:1.72:1.33:0.67:1.27:1.57:0.93	177582	150304	1.00:0.85	163943	1.18	69.91	1		P63172|DYLT1_HUMAN		DB Search
TKLLSNTVM(+15.99)	0.31	76	19.54	0.6	34385	37246.3	38333.3	37519.1	28058.8	52737	44150.4	26524	1.00:1.08:1.11:1.09:0.82:1.53:1.28:0.77	36870.9	37867.5	1.00:1.03	37369.2	1.03	74.79	1		P35221|CTNA1_HUMAN	Oxidation (M)	DB Search
TKVAELLEKY	8.85	76.99	55.87	0.9	37126.5	33713.4	44818.7	49523.1	35159.1	82035.1	104791	54815.4	1.00:0.91:1.21:1.33:0.95:2.21:2.82:1.48	41295.4	69200.3	1.00:1.68	55247.8	1.68	97.37	1		Q6ZRV2|FA83H_HUMAN		DB Search
TKVPFPLTL	1.3	72.79	45.77	0.7	36573.4	50089.4	54696.3	40990.3	32193.3	50996.1	69867.3	25541.8	1.00:1.37:1.50:1.12:0.88:1.39:1.91:0.70	45587.4	44649.6	1.00:0.98	45118.5	1.02	129.89	1		Q9P0I2|EMC3_HUMAN		DB Search
TKWPGDILAY	12.91	64.59	53.72	2.5	69370.9	82816.7	63965.3	106147	37510.8	29671.1	68420.6	58388.8	1.00:1.19:0.92:1.53:0.54:0.43:0.99:0.84	80575.1	48497.8	1.00:0.60	64536.4	1.66	118.94	1		Q9UG63|ABCF2_HUMAN		DB Search
TKYLENQAF	9.58	72.66	33.77	0.9	49578.2	52004.5	50415.8	50507.2	14160.5	45544.7	40504.3	34416.1	1.00:1.05:1.02:1.02:0.29:0.92:0.82:0.69	50626.4	33656.4	1.00:0.66	42141.4	1.5	84.41	1		Q99661|KIF2C_HUMAN		DB Search
TLADIIARL	16.23	86.63	60.31	0.5	1.14023e+06	1.74127e+06	888299	1.29482e+06	167007	716939	554024	504583	1.00:1.53:0.78:1.14:0.15:0.63:0.49:0.44	1.26615e+06	485638	1.00:0.38	875896	2.61	140.03	1		Q9P2P1|NYNRI_HUMAN		DB Search
TLADIIIGI	0.12	75.19	39.68	1.3	274577	277309	123374	277804	177476	194676	290534	268805	1.00:1.01:0.45:1.01:0.65:0.71:1.06:0.98	238266	232872	1.00:0.98	235569	1.02	146.76	2		Q9NP58|ABCB6_HUMAN		DB Search
TLADLVHHV	1.59	83.86	58.26	0.5	82460.4	96815.9	99973.7	240662	113485	104535	188806	135120	1.00:1.17:1.21:2.92:1.38:1.27:2.29:1.64	129978	135486	1.00:1.04	132732	1.04	99.82	1		Q9Y4A5|TRRAP_HUMAN		DB Search
TLADVLYHV	3.87	85.99	70.39	0.4	517226	580764	357797	571216	218780	470380	613190	406925	1.00:1.12:0.69:1.10:0.42:0.91:1.19:0.79	506751	427319	1.00:0.84	467035	1.19	118.94	1		Q9UBL3|ASH2L_HUMAN		DB Search
TLAEIYV	59.17	61.01	31.81	0	14224.5	28250.7	0	0	0	0	0	0	1.00:1.99:0.00:0.00:0.00:0.00:0.00:0.00	21237.6	0	1.00:0.00	5309.4	64	109.83	1		P36956|SRBP1_HUMAN		DB Search
TLAEIYVAA	6.28	80.22	62.37	1.2	212895	364799	156395	359058	20746.3	210689	257677	150856	1.00:1.71:0.73:1.69:0.10:0.99:1.21:0.71	273287	159992	1.00:0.59	216640	1.71	108.52	1		P36956|SRBP1_HUMAN		DB Search
TLASIIKEV	3.28	74.11	31.21	1.4	50414.6	65895.1	47964	91517.1	35709.5	62306.3	75183.7	43623.2	1.00:1.31:0.95:1.82:0.71:1.24:1.49:0.87	63947.7	54205.7	1.00:0.85	59076.7	1.18	113.69	1		Q5T4S7|UBR4_HUMAN		DB Search
TLGAAAPLL	12.68	75.66	16.75	0.1	85773	101808	43531.4	71803.3	36995.4	16762.6	58937.7	35549.4	1.00:1.19:0.51:0.84:0.43:0.20:0.69:0.41	75728.9	37061.3	1.00:0.49	56395.1	2.04	118.66	1		Q14693|LPIN1_HUMAN		DB Search
TLIEDILGV	11.19	68.8	37.86	1	100283	145832	95987.7	76921.7	18479.4	61248.5	66315.3	72638.2	1.00:1.45:0.96:0.77:0.18:0.61:0.66:0.72	107549	58879.5	1.00:0.55	79713.2	1.83	148.45	2		Q8TEL6|TP4AP_HUMAN		DB Search
TLPHFISPYL	5.42	70.94	64.94	2.2	25682.3	41710.5	48946.2	68592.8	8805.5	27512.9	52742.6	36505	1.00:1.62:1.91:2.67:0.34:1.07:2.05:1.42	46233	31391.5	1.00:0.68	38812.2	1.47	127.82	1		Q9H583|HEAT1_HUMAN		DB Search
TLPTKETIEQEKRSEIS	0.04	78.52	63.81	0.4	32593.3	27648.1	170765	298164	46915.8	216744	282472	15342.5	1.00:0.85:5.24:9.15:1.44:6.65:8.67:0.47	132293	140368	1.00:1.06	136331	1.06	75.57	1		P63313|TYB10_HUMAN		DB Search
TLPYIKQEV	7.57	72.44	46.86	0.9	88798.8	62562.4	55619.9	80340.9	15134.2	56493.6	71019.9	44946.7	1.00:0.70:0.63:0.90:0.17:0.64:0.80:0.51	71830.5	46898.6	1.00:0.65	59364.5	1.53	94.7	1		P30876|RPB2_HUMAN		DB Search
TLSDIKALI	6.2	83.05	41.81	0.4	188852	308724	219584	211431	71586.1	238887	212466	162788	1.00:1.63:1.16:1.12:0.38:1.26:1.13:0.86	232148	171432	1.00:0.74	201790	1.35	117.03	1		O43707|ACTN4_HUMAN		DB Search
TLSDIVVTL	0.02	69.3	22.94	0.7	0	11212.7	0	0	0	0	12337.7	0	-:64.00:-:-:-:-:64.00:-	11212.7	12337.7	1.00:1.10	2943.81	1.1	129.64	1		Q7Z7C8|TAF8_HUMAN		DB Search
TLSDVVVGL	0.01	62.73	44.76	2	0	0	11461.3	25187.6	0	14372.8	20041.9	0	-:-:64.00:64.00:-:64.00:64.00:-	18324.5	17207.3	1.00:0.94	8882.95	1.06	120.05	1		Q96EB1|ELP4_HUMAN		DB Search
TLTSKLYSLLFR	0.59	54.59	55.14	1.8	15683.9	29829.4	14730.3	15411.9	8925.56	26598.9	63371	9784.36	1.00:1.90:0.94:0.98:0.57:1.70:4.04:0.62	21650.8	39406.1	1.00:1.82	23041.9	1.82	137.8	2		Q9UDW1|QCR9_HUMAN		DB Search
TLTSKLYSLLFRR	0.05	68.73	47.76	1.1	37625.9	27571.3	61804.9	149572	60403.1	58833.5	55614	47360.5	1.00:0.73:1.64:3.98:1.61:1.56:1.48:1.26	69143.5	55552.8	1.00:0.80	62348.1	1.24	130.08	1		Q9UDW1|QCR9_HUMAN		DB Search
TNADILIET	4.49	72.6	38.23	0	0	0	0	0	0	0	0	13110.8	-:-:-:-:-:-:-:64.00	0	13110.8	-:64.00	1638.85	64	111.97	1		Q14643|ITPR1_HUMAN		DB Search
TNAENEFVTIK	4.49	72.6	76.4	0	0	0	0	0	0	0	0	46564.4	-:-:-:-:-:-:-:64.00	0	46564.4	-:64.00	5820.55	64	88.92	1		P04264|K2C1_HUMAN:#CONTAM#P04264		DB Search
TNSEIILPV	65.71	69.01	66.44	1.5	0	0	0	0	28351.8	17618	0	0	-:-:-:-:64.00:64.00:-:-	0	22984.9	-:64.00	5746.23	64	122.33	1		A0A3Q0NBH7|A0A3Q0NBH7_LISMG		DB Search
TPFTGPFISV	5.32	58.84	48.83	1.6	32589.9	17051.3	24362.6	0	10996.9	13924.7	14878.4	32095.9	1.00:0.52:0.75:0.00:0.34:0.43:0.46:0.98	24667.9	17974	1.00:0.73	18237.5	1.37	133.48	1		Q05DH4|F16A1_HUMAN		DB Search
TPLTSM(+15.99)VVTKPE	58.56	71.49	36.74	0.8	12551.4	28654.8	28122.9	3382.6	0	0	0	0	1.00:2.28:2.24:0.27:0.00:0.00:0.00:0.00	18177.9	0	1.00:0.00	9088.96	64	81.87	1		#CONTAM#Q0V8M9:Q06033|ITIH3_HUMAN	Oxidation (M)	DB Search
TPVDKLPQL	9.3	69.63	26.47	1.8	8935.29	8120.03	24741.2	22398.7	18864	27057.8	36798.9	23302	1.00:0.91:2.77:2.51:2.11:3.03:4.12:2.61	16048.8	26505.7	1.00:1.65	21277.2	1.65	101.44	1		Q00403|TF2B_HUMAN		DB Search
TPVLTGAPYEYR	1.93	73.47	79.82	1.4	11027491	10190543	9232610	10253443	9159953	10892074	10071912	9556797	1.00:0.92:0.84:0.93:0.83:0.99:0.91:0.87	10177315	9926823	1.00:0.98	10048103	1.03	91.02	3		Q8NI35|INADL_HUMAN:Q685J3|MUC17_HUMAN:P01891|1A68_HUMAN:Q9Y6E2|BZW2_HUMAN:P04439|1A03_HUMAN:Q14203|DCTN1_HUMAN:Q96M86|DNHD1_HUMAN:O75533|SF3B1_HUMAN:P30455|1A36_HUMAN:P16188|1A30_HUMAN:Q13496|MTM1_HUMAN:P35232|PHB_HUMAN:P10316|1A69_HUMAN:O75691|UTP20_HUMAN:P30447|1A23_HUMAN:Q93063|EXT2_HUMAN:P30443|1A01_HUMAN:P13746|1A11_HUMAN:P05534|1A24_HUMAN:P48051|KCNJ6_HUMAN:Q9BZZ2|SN_HUMAN:P01892|1A02_HUMAN:Q9NR09|BIRC6_HUMAN		DeepNovo
TQAPIFISF	0.46	68.17	61.69	1.7	69390.9	41829.3	48068.6	94183.1	0	41535.7	90818.9	51468.3	1.00:0.60:0.69:1.36:0.00:0.60:1.31:0.74	63368	61274.3	1.00:0.97	54661.9	1.03	138.54	1		Q15070|OXA1L_HUMAN		DB Search
TQHPTLRLY	8.67	73.78	65.03	0.5	174578	162814	164500	166996	51481.4	134727	172201	108240	1.00:0.93:0.94:0.96:0.29:0.77:0.99:0.62	167222	116662	1.00:0.70	141942	1.43	85.65	2		Q05048|CSTF1_HUMAN		DB Search
TQKEHLLKY	3.67	67.32	45.91	1.1	20750.4	20297.2	22991.5	18796.3	17119.3	25569.5	27789.2	22032	1.00:0.98:1.11:0.91:0.83:1.23:1.34:1.06	20708.8	23127.5	1.00:1.12	21918.2	1.12	63.23	2		O75083|WDR1_HUMAN		DB Search
TQM(+15.99)PDPKTF	3.21	78	48.59	0.2	65733.7	255217	262421	259539	101428	237562	58891.6	195158	1.00:3.88:3.99:3.95:1.54:3.61:0.90:2.97	210728	148260	1.00:0.70	179494	1.42	70.94	1		Q9Y5V0|ZN706_HUMAN	Oxidation (M)	DB Search
TQRDFM(+15.99)LSF	1.58	64.3	21.32	2	58553.6	49011.6	14791.6	49977.1	0	34781	47752.8	54604	1.00:0.84:0.25:0.85:0.00:0.59:0.82:0.93	43083.5	45712.6	1.00:1.06	38684	1.06	109.16	1		Q92925|SMRD2_HUMAN	Oxidation (M)	DB Search
TQREFM(+15.99)LSF	3.91	67.54	38.24	1.9	121955	125306	90743.7	71871.9	9415.15	106241	87993.7	123505	1.00:1.03:0.74:0.59:0.08:0.87:0.72:1.01	102469	81788.5	1.00:0.80	92128.8	1.25	111.45	1		Q96GM5|SMRD1_HUMAN	Oxidation (M)	DB Search
TSAAIYHVL	5.72	74.87	72.65	0.5	61716.9	32871.5	29831	30458	22890.2	32061.8	31321.3	31524.4	1.00:0.53:0.48:0.49:0.37:0.52:0.51:0.51	38719.4	29449.4	1.00:0.76	34084.4	1.31	99.07	1		P46977|STT3A_HUMAN		DB Search
TSADPVFQV	4.49	72.6	48.86	0	0	7905.76	0	0	0	0	0	0	-:64.00:-:-:-:-:-:-	7905.76	0	1.00:0.00	988.22	64	105.07	1		Q9UBK8|MTRR_HUMAN		DB Search
TSATIVYHL	8.1	62.53	59.22	0.4	62063.9	49199.3	55517.8	74347	16473.6	47345.4	54545	45285.8	1.00:0.79:0.89:1.20:0.27:0.76:0.88:0.73	60282	40912.4	1.00:0.68	50597.2	1.47	98.01	1		Q92900|RENT1_HUMAN		DB Search
TSFFKKIGV	13.54	38.17	60.65	6.4	70729.5	80748.6	43398.8	56744.4	19476.5	24264.2	48074.4	44116.1	1.00:1.14:0.61:0.80:0.28:0.34:0.68:0.62	62905.3	33982.8	1.00:0.54	48444.1	1.85	97.19	1		Q9H6Q4|CIAO3_HUMAN		DB Search
TSFPHESTFGVGNFNA	16.23	61.26	34.38	1.8	6874.02	15263.2	18640.5	35133.8	0	0	14842.5	0	1.00:2.22:2.71:5.11:0.00:0.00:2.16:0.00	18977.9	14842.5	1.00:0.78	11344.3	1.28	109.86	1		Q86WP2|GPBP1_HUMAN		DB Search
TSFPSGGNAIGV	8.87	64.96	32.9	1.1	18569.4	37055.9	15336.6	24863.6	0	12941.8	13218	0	1.00:2.00:0.83:1.34:0.00:0.70:0.71:0.00	23956.4	13079.9	1.00:0.55	15248.2	1.83	100.61	1		Q8N8S7|ENAH_HUMAN		DB Search
TSILHNL	11.24	75.26	29.07	0.2	177102	98571.3	29529.3	68058.8	12083.5	39111.5	54546	15374.1	1.00:0.56:0.17:0.38:0.07:0.22:0.31:0.09	93315.2	30278.8	1.00:0.32	61797	3.08	92.24	1		P14923|PLAK_HUMAN		DB Search
TSLGVDFKL	12.13	74.93	43.08	1.1	43165.8	59671.3	41888.2	50731.7	26950.7	33846.6	49258.4	26672.3	1.00:1.38:0.97:1.18:0.62:0.78:1.14:0.62	48864.2	34182	1.00:0.70	41523.1	1.43	115.05	1		P52756|RBM5_HUMAN:Q8WZ42|TITIN_HUMAN:Q92928|RAB1C_HUMAN:P62820|RAB1A_HUMAN:Q13637|RAB32_HUMAN:P32926|DSG3_HUMAN:O15013|ARHGA_HUMAN:P57729|RAB38_HUMAN:P31327|CPSM_HUMAN:Q9NPA2|MMP25_HUMAN:Q9H0U4|RAB1B_HUMAN:Q15286|RAB35_HUMAN:O75899|GABR2_HUMAN:Q9HCJ1|ANKH_HUMAN		DeepNovo
TSLLLHN	10.78	71.24	31.94	0.4	177102	98571.3	22578.5	68058.8	2857.52	34325.5	54546	3332.33	1.00:0.56:0.13:0.38:0.02:0.19:0.31:0.02	91577.5	23765.3	1.00:0.26	57671.4	3.85	92.24	1		Q9BXW9|FACD2_HUMAN		DB Search
TSTDLLFHL	15.85	77.43	43.91	1.3	66249.2	77583	60481.7	74959.4	38854.2	44886.2	65783.2	46448.9	1.00:1.17:0.91:1.13:0.59:0.68:0.99:0.70	69818.3	48993.1	1.00:0.70	59405.7	1.43	127.39	1		Q14181|DPOA2_HUMAN		DB Search
TSVSLQLKL	2.57	80.18	40.61	0.5	50154.8	139895	86414.8	151105	43713.5	69177.9	162913	72866.6	1.00:2.79:1.72:3.01:0.87:1.38:3.25:1.45	106892	87167.7	1.00:0.82	97030.1	1.23	113.38	1		Q8WZ42|TITIN_HUMAN:Q5T7B8|KIF24_HUMAN:P48163|MAOX_HUMAN:Q8N511|TM199_HUMAN:Q5D0E6|DALD3_HUMAN:P20336|RAB3A_HUMAN:P04114|APOB_HUMAN:Q32NB8|PGPS1_HUMAN:O15013|ARHGA_HUMAN:Q96F46|I17RA_HUMAN:Q03001|DYST_HUMAN:Q8NG31|KNL1_HUMAN:Q8NEN9|PDZD8_HUMAN:O75694|NU155_HUMAN:Q92766|RREB1_HUMAN:Q8TDY2|RBCC1_HUMAN:P08236|BGLR_HUMAN:P35580|MYH10_HUMAN		DeepNovo
TSYPDPILL	52.06	68.18	41.13	0.8	7878.68	0	52290.1	48772.3	0	0	0	0	1.00:0.00:6.64:6.19:0.00:0.00:0.00:0.00	36313.7	0	1.00:0.00	13617.6	64	126.51	1		P50591|TNF10_HUMAN		DB Search
TTAELAVSL	2.95	81.01	36.37	1	105869	154782	123604	182707	28519	118276	242188	121996	1.00:1.46:1.17:1.73:0.27:1.12:2.29:1.15	141740	127745	1.00:0.90	134743	1.11	110.9	1		Q9UBQ7|GRHPR_HUMAN		DB Search
TTAEVKTPFDLA	3.81	63.52	55.76	2.2	38283.4	11808.9	5320.69	28164.4	32202.1	20893.9	0	26051.4	1.00:0.31:0.14:0.74:0.84:0.55:0.00:0.68	20894.4	26382.4	1.00:1.26	20340.6	1.26	109.63	1		Q15650|TRIP4_HUMAN		DB Search
TTAEVVVTEIPKEEKD	0.94	58.38	44.37	2.1	0	3216.44	3629.41	5734.76	0	0	3181.91	4499.29	-:64.00:64.00:64.00:-:-:64.00:64.00	4193.54	3840.6	1.00:0.92	2532.73	1.09	90.59	1		P10809|CH60_HUMAN		DB Search
TTAGILATL	11.91	73.67	31.03	2.3	89364.2	110876	82565	86208.3	25643.3	69959.7	70948.3	57925.2	1.00:1.24:0.92:0.96:0.29:0.78:0.79:0.65	92253.5	56119.1	1.00:0.61	74186.3	1.64	121.61	1		Q9Y5P4|C43BP_HUMAN		DB Search
TTALIGQLV	8.77	70.09	48.67	1.3	166807	237224	174754	228174	30854.3	133389	164025	143077	1.00:1.42:1.05:1.37:0.18:0.80:0.98:0.86	201740	117836	1.00:0.58	159788	1.71	121.84	1		Q96MT1|RN145_HUMAN		DB Search
TTAPPTWGI	19.94	79.93	49.98	0.8	325962	163034	249470	227872	0	72584.4	93545.4	0	1.00:0.50:0.77:0.70:0.00:0.22:0.29:0.00	241585	83064.9	1.00:0.34	141559	2.91	109.48	1		Q8WXI7|MUC16_HUMAN		DB Search
TTAVPTYQV	1	72.24	48.15	1.1	14497.9	22129.1	22303.4	38016.4	7584.25	26874.3	33850	25766.6	1.00:1.53:1.54:2.62:0.52:1.85:2.33:1.78	24236.7	23518.8	1.00:0.97	23877.8	1.03	89.92	1		Q96PZ0|PUS7_HUMAN		DB Search
TTDNANIL	4.49	72.6	36.86	0	0	0	0	0	0	0	0	111990	-:-:-:-:-:-:-:64.00	0	111990	-:64.00	13998.8	64	82.54	1		#CONTAM#P13645:P13645|K1C10_HUMAN		DB Search
TTFDKEFLL	1.13	82.89	65.35	1	197538	141155	126500	158888	91308.9	152936	170936	186892	1.00:0.71:0.64:0.80:0.46:0.77:0.87:0.95	156020	150518	1.00:0.96	153269	1.04	118.78	1		O60306|AQR_HUMAN		DB Search
TTFEHDIQAL	12.66	64.13	53.29	2.9	35894.4	23856.9	19487	18557.5	16885.7	12129.3	17067	17092	1.00:0.66:0.54:0.52:0.47:0.34:0.48:0.48	24449	15793.5	1.00:0.65	20121.2	1.55	99.73	1		Q01082|SPTB2_HUMAN		DB Search
TTFESSHYL	4.19	82.05	47.83	0.2	69151.4	67011.3	74744.5	94865.1	57520.8	93366.8	102120	114039	1.00:0.97:1.08:1.37:0.83:1.35:1.48:1.65	76443.1	91761.6	1.00:1.20	84102.3	1.2	87.28	1		Q16531|DDB1_HUMAN		DB Search
TTFESSHYLL	1.54	86.99	61.45	0.3	387259	220529	214393	307172	165707	272198	289068	311981	1.00:0.57:0.55:0.79:0.43:0.70:0.75:0.81	282338	259738	1.00:0.92	271038	1.09	104.01	1		Q16531|DDB1_HUMAN		DB Search
TTFGM(+15.99)VFSL	17.45	55.31	33.29	2.6	0	0	5728.91	0	179569	18871.8	0	141513	-:-:64.00:-:64.00:64.00:-:64.00	5728.91	113318	1.00:19.78	43210.3	19.78	133.11	1		P16871|IL7RA_HUMAN	Oxidation (M)	DB Search
TTFGPGIKVDPASL	64.89	71.98	55.33	0.8	0	0	0	0	60010.2	53600.2	13376.6	13023.8	-:-:-:-:64.00:64.00:64.00:64.00	0	35002.7	-:64.00	17501.3	64	116.69	1		A0A3Q0NAZ1|A0A3Q0NAZ1_LISMG		DB Search
TTFNIDDQYL	1.75	66.03	26.52	2.6	41792	7075.36	11235.9	0	0	17693.8	0	5895.87	1.00:0.17:0.27:0.00:0.00:0.42:0.00:0.14	20034.4	11794.9	1.00:0.59	10461.6	1.7	116.18	1		Q14697|GANAB_HUMAN		DB Search
TTFPRPVTV	2.91	92.38	59.4	0.3	11052999	12359732	10590474	15952503	5.51299e+06	13149194	15683331	10203151	1.00:1.12:0.96:1.44:0.50:1.19:1.42:0.92	12488927	11137168	1.00:0.89	11813047	1.12	94.72	2		Q15233|NONO_HUMAN		DB Search
TTGDITVSV	1.15	80.64	33.02	0.3	47141.4	94377	70951.2	132958	36260.2	146628	151446	85536.2	1.00:2.00:1.51:2.82:0.77:3.11:3.21:1.81	86356.8	104968	1.00:1.22	95662.2	1.22	93.04	1		Q9UK99|FBX3_HUMAN		DB Search
TTGFVPM(+15.99)YV	0.01	62.94	37.39	0	0	19513.5	0	0	0	20396.3	0	0	-:64.00:-:-:-:64.00:-:-	19513.5	20396.3	1.00:1.05	4988.73	1.05	109.54	1		P11166|GTR1_HUMAN	Oxidation (M)	DB Search
TTIAIPFGTALV	16.57	82.7	47.78	0.9	246376	369805	313869	361615	407071	577885	624938	415543	1.00:1.50:1.27:1.47:1.65:2.35:2.54:1.69	322916	506359	1.00:1.57	414638	1.57	146.23	2		Q5GLZ8|HERC4_HUMAN		DB Search
TTIDPRWLV	8.47	79.45	64.5	0.8	144234	154871	139004	227867	44032.9	110477	189566	86348.2	1.00:1.07:0.96:1.58:0.31:0.77:1.31:0.60	166494	107606	1.00:0.65	137050	1.55	119.59	1		Q14562|DHX8_HUMAN		DB Search
TTIDPRWLVEF	5.12	62.98	35.46	1.2	21111.4	25398.8	38034.6	31042.4	0	18053.3	33693.8	16042.7	1.00:1.20:1.80:1.47:0.00:0.86:1.60:0.76	28896.8	22596.6	1.00:0.78	22922.1	1.28	140.02	1		Q14562|DHX8_HUMAN		DB Search
TTIDVRTTF	13.62	66.3	31.71	0.7	34538	21734.6	23088.6	7235.2	33017.5	114327	88229.4	38387.3	1.00:0.63:0.67:0.21:0.96:3.31:2.55:1.11	21649.1	68490.4	1.00:3.16	45069.8	3.16	96.1	1		Q8IY21|DDX60_HUMAN		DB Search
TTIEAIHGL	6.09	76.82	61.19	1.1	454385	428911	312778	530315	178606	330809	484842	337315	1.00:0.94:0.69:1.17:0.39:0.73:1.07:0.74	431597	335858	1.00:0.78	382245	1.29	97.82	2		Q92905|CSN5_HUMAN		DB Search
TTIGVDFKI	1.51	64.71	44.27	2.2	3722.66	20947.5	8169.55	28374.7	20079.4	8163.14	23765.2	10678.8	1.00:5.63:2.19:7.62:5.39:2.19:6.38:2.87	15303.6	15671.6	1.00:1.02	15487.6	1.02	116.74	1		Q15286|RAB35_HUMAN		DB Search
TTIKLFQ	1.18	79.29	36.99	0.4	29220.5	40122	17962.1	67974.5	0	21659	40948.3	0	1.00:1.37:0.61:2.33:0.00:0.74:1.40:0.00	38819.8	31303.6	1.00:0.81	27235.8	1.24	98.9	1		P61978|HNRPK_HUMAN		DB Search
TTIKLFQEC	2.56	81.94	61.74	0.6	186699	308703	94868.9	488875	165801	87778.9	272799	228607	1.00:1.65:0.51:2.62:0.89:0.47:1.46:1.22	269786	188746	1.00:0.70	229266	1.43	106.74	1		P61978|HNRPK_HUMAN		DB Search
TTILIPYHI	10.9	79.25	49.15	0.5	132735	186265	121334	181570	50032.1	101367	150148	86516.2	1.00:1.40:0.91:1.37:0.38:0.76:1.13:0.65	155476	97015.8	1.00:0.62	126246	1.6	122.82	1		Q6IQ26|DEN5A_HUMAN		DB Search
TTKFIKSFL	8.98	58.98	35.07	2	17446.8	11045.1	15686.4	38002.8	9610.41	7837.87	13688	13726.5	1.00:0.63:0.90:2.18:0.55:0.45:0.78:0.79	20545.3	11215.7	1.00:0.55	15880.5	1.83	101.81	1		P55060|XPO2_HUMAN		DB Search
TTLLLPYLH	10.9	79.25	53.1	0.5	132735	186265	121334	181570	50032.1	101367	150148	86516.2	1.00:1.40:0.91:1.37:0.38:0.76:1.13:0.65	155476	97015.8	1.00:0.62	126246	1.6	122.82	1		Q8WZ42|TITIN_HUMAN:Q6IQ26|DEN5A_HUMAN:Q5T4S7|UBR4_HUMAN:P30154|2AAB_HUMAN:P04114|APOB_HUMAN:Q9C0C9|UBE2O_HUMAN:P03891|NU2M_HUMAN:Q8N766|EMC1_HUMAN:Q8NG31|KNL1_HUMAN:P98160|PGBM_HUMAN:Q96HR8|NAF1_HUMAN:Q13200|PSMD2_HUMAN:Q8TD19|NEK9_HUMAN:O00410|IPO5_HUMAN		DeepNovo
TTLPPVHVI	16.63	76.68	52.18	1	277956	152872	118585	164960	10112.4	50451.1	65942.7	64569.2	1.00:0.55:0.43:0.59:0.04:0.18:0.24:0.23	178593	47768.9	1.00:0.27	113181	3.74	106.79	1		Q9Y613|FHOD1_HUMAN		DB Search
TTM(+15.99)VPTAAL	9.03	80.06	39.81	0.8	127323	122303	98616.5	99118.2	25564.3	99311.4	76125.2	83378.5	1.00:0.96:0.77:0.78:0.20:0.78:0.60:0.65	111840	71094.9	1.00:0.64	91467.4	1.57	92.66	1		O43292|GPAA1_HUMAN	Oxidation (M)	DB Search
TTPDIVEYL	11.97	69.04	48.42	1	79568.8	110084	59128.7	100674	21971.4	54966.3	69338.6	46782.8	1.00:1.38:0.74:1.27:0.28:0.69:0.87:0.59	87363.7	52715.9	1.00:0.60	67814.3	1.66	127.22	2		Q9H0W9|CK054_HUMAN		DB Search
TTPSVVVHV	10.62	81.93	51.31	0.2	72381.8	88816.5	58700	93575.7	36540.6	59359.9	76220.9	43053.2	1.00:1.23:0.81:1.29:0.50:0.82:1.05:0.59	78368.5	53793.6	1.00:0.69	66081.1	1.46	90.74	1		P53805|RCAN1_HUMAN		DB Search
TTPSYVAFTDTER	0.16	51.96	33.4	0	5987.9	0	0	0	0	0	0	11035.2	1.00:0.00:0.00:0.00:0.00:0.00:0.00:1.84	5987.9	11035.2	1.00:1.84	2127.89	1.84	92.79	1		P0DMV9|HS71B_HUMAN:P11142|HSP7C_HUMAN:P17066|HSP76_HUMAN:P34931|HS71L_HUMAN:P54652|HSP72_HUMAN:P48741|HSP77_HUMAN:P0DMV8|HS71A_HUMAN		DB Search
TTSEVSWISSI	1.68	63.82	22.56	1.6	31164.8	22425.5	27942.2	22943.6	0	21070.6	48352.4	10209.2	1.00:0.72:0.90:0.74:0.00:0.68:1.55:0.33	32363.2	34301.2	1.00:1.06	23013.5	1.06	126.93	2		P53985|MOT1_HUMAN		DB Search
TTSGILTLL	2.79	79.53	31.04	0.9	303933	538684	428290	456732	301654	700629	841960	375595	1.00:1.77:1.41:1.50:0.99:2.31:2.77:1.24	431910	554959	1.00:1.28	493435	1.28	140.23	1		Q9BQE5|APOL2_HUMAN		DB Search
TTSVVIIAA	91.01	69.4	28.53	1.6	0	0	0	0	0	13435.4	18403.9	14240.2	-:-:-:-:-:64.00:64.00:64.00	0	15359.9	-:64.00	5759.95	64	105.56	1		P17987|TCPA_HUMAN		DB Search
TTSWIHPVM(+15.99)	8.71	75.76	54.2	0.4	58728.7	75478	113228	126076	45286.8	81207.4	75391.6	40016.2	1.00:1.29:1.93:2.15:0.77:1.38:1.28:0.68	93377.8	60475.5	1.00:0.65	76926.7	1.54	92.1	1		Q6ZWJ1|STXB4_HUMAN	Oxidation (M)	DB Search
TTVDHFWGL	9.44	84.93	71.69	0.4	334598	380932	360518	483065	126425	299047	403478	209473	1.00:1.14:1.08:1.44:0.38:0.89:1.21:0.63	389778	259606	1.00:0.67	324692	1.5	117.84	1		O94901|SUN1_HUMAN		DB Search
TTVDINTQV	1.35	71.78	60.29	0.8	47015.7	102568	56817.9	85339.7	28496.6	101296	77491.4	65480.6	1.00:2.18:1.21:1.82:0.61:2.15:1.65:1.39	72935.3	68191.2	1.00:0.93	70563.3	1.07	88.41	2		Q14676|MDC1_HUMAN		DB Search
TTVEIFNKL	2.75	83.66	79.39	0.8	4.2622e+06	4679026	3.19363e+06	5.77277e+06	1.95047e+06	4.63295e+06	4870197	4314106	1.00:1.10:0.75:1.35:0.46:1.09:1.14:1.01	4.47691e+06	3.95155e+06	1.00:0.88	4209419	1.13	111.85	2		Q96QK1|VPS35_HUMAN		DB Search
TTVELANKV	6.56	71.32	53.84	2.9	73484.8	97740.9	62011.7	85812.4	36972.9	90655.1	66594.2	53526.7	1.00:1.33:0.84:1.17:0.50:1.23:0.91:0.73	79762.5	61937.2	1.00:0.78	70849.8	1.29	80.25	1		O75533|SF3B1_HUMAN		DB Search
TTVKFVVKM(+15.99)	8.86	76.03	55.29	0.5	57021.5	90914.1	96980.3	74555.8	9353.46	60648.8	69097.8	34841.8	1.00:1.59:1.70:1.31:0.16:1.06:1.21:0.61	79867.9	43485.4	1.00:0.54	61676.7	1.84	77.74	1		Q02880|TOP2B_HUMAN:P11388|TOP2A_HUMAN	Oxidation (M)	DB Search
TTVPGVIRY	13.39	57.4	47.42	1.8	26487.3	18127.2	19737.8	12870.6	6832.54	13879	11725.6	12434.4	1.00:0.68:0.75:0.49:0.26:0.52:0.44:0.47	19305.7	11217.9	1.00:0.58	15261.8	1.72	93.27	1		Q9Y295|DRG1_HUMAN		DB Search
TTYDLTHLT	8.89	76.55	41.6	0.8	71077.6	35494.7	48414.1	49402.3	47763.5	74848.2	75514.3	86215.9	1.00:0.50:0.68:0.70:0.67:1.05:1.06:1.21	51097.2	71085.5	1.00:1.39	61091.3	1.39	95.26	1		Q96S94|CCNL2_HUMAN:Q14204|DYHC1_HUMAN:Q6UW63|PLGT2_HUMAN:Q9H6R7|WDCP_HUMAN:Q8IWU2|LMTK2_HUMAN:Q16819|MEP1A_HUMAN:Q13887|KLF5_HUMAN:P35232|PHB_HUMAN:P10586|PTPRF_HUMAN:Q8IYS2|K2013_HUMAN:A0A3Q0NGY8|A0A3Q0NGY8_LISMG:P08243|ASNS_HUMAN:Q8N0V4|LGI2_HUMAN		DeepNovo
TTYEGIFKT	0.6	56.15	47.91	2.1	10548.5	3499.41	0	1593.73	0	5126.62	2203.42	3805.23	1.00:0.33:0.00:0.15:0.00:0.49:0.21:0.36	5213.89	3711.75	1.00:0.71	3347.12	1.4	93.91	1		Q8WWM7|ATX2L_HUMAN		DB Search
TTYEGIFKTL	13.85	68.88	54.17	0.9	126217	50403.4	46614.7	74068.4	43271.3	34210.4	36400.5	36377.5	1.00:0.40:0.37:0.59:0.34:0.27:0.29:0.29	74326	37564.9	1.00:0.51	55945.4	1.98	116.42	1		Q8WWM7|ATX2L_HUMAN		DB Search
TVAAILLGL	8.88	77.44	27.06	1.4	60563.3	57873.7	101739	26299.9	100715	85291	71386.3	136082	1.00:0.96:1.68:0.43:1.66:1.41:1.18:2.25	61618.9	98368.6	1.00:1.60	79993.8	1.6	147.95	1		Q9BW72|HIG2A_HUMAN		DB Search
TVAALIALV	8.88	77.44	24.24	1.4	60563.3	57873.7	101739	26299.9	100715	85291	71386.3	136082	1.00:0.96:1.68:0.43:1.66:1.41:1.18:2.25	61618.9	98368.6	1.00:1.60	79993.8	1.6	147.95	1		Q5T700|LRAD1_HUMAN		DB Search
TVADFFIKA	3.39	74.02	42.39	2	37400.8	35047.1	32699.8	36884.3	33306	45110.3	52970.3	30335.7	1.00:0.94:0.87:0.99:0.89:1.21:1.42:0.81	35508	40430.6	1.00:1.14	37969.3	1.14	116.22	1		Q709C8|VP13C_HUMAN		DB Search
TVADKIHSV	3.49	76.43	34.28	0.3	34636.7	47845.4	48235.6	59228.9	35834.8	62807.7	72150.4	53651.2	1.00:1.38:1.39:1.71:1.03:1.81:2.08:1.55	47486.7	56111.1	1.00:1.18	51798.8	1.18	67.12	2		O95147|DUS14_HUMAN		DB Search
TVADVVLWSV	3.45	71.45	52.51	0.9	545256	151841	331276	213184	300684	305879	395147	407004	1.00:0.28:0.61:0.39:0.55:0.56:0.72:0.75	314182	364460	1.00:1.16	331284	1.16	137.57	2		Q13155|AIMP2_HUMAN		DB Search
TVAELFTRI	15.9	63.27	48.21	1.7	99833.9	101839	66414.9	119652	69046.4	41910.2	65954.2	33993	1.00:1.02:0.67:1.20:0.69:0.42:0.66:0.34	96934.8	52726	1.00:0.54	74830.4	1.84	120.69	1		Q9H5I5|PIEZ2_HUMAN		DB Search
TVANIPEKI	4.22	59.25	40.37	0.8	10300.7	7841.69	15914.5	27213.5	10002.9	20073	38046.5	19819.8	1.00:0.76:1.54:2.64:0.97:1.95:3.69:1.92	15317.6	21985.6	1.00:1.44	18651.6	1.44	90.07	1		Q9H0A9|SPC1L_HUMAN		DB Search
TVAPTSLVV	14.51	70.57	28.25	0.8	61858.7	37311	25013.1	28587.1	0	20751.2	17547.3	11131.6	1.00:0.60:0.40:0.46:0.00:0.34:0.28:0.18	38192.5	16476.7	1.00:0.43	25275	2.32	107.88	1		Q96SK2|TM209_HUMAN		DB Search
TVAQIKATV	2.53	80.19	36.44	0.2	48019.2	64757.9	52526.3	60319.7	24435.9	78724.9	55222.5	49409.1	1.00:1.35:1.09:1.26:0.51:1.64:1.15:1.03	56405.8	51948.1	1.00:0.92	54176.9	1.09	79.18	1		Q8IXM2|BAP18_HUMAN		DB Search
TVARPSVPA	5.99	89.15	28.61	0.1	299131	351703	262354	430057	287279	551091	467438	390656	1.00:1.18:0.88:1.44:0.96:1.84:1.56:1.31	335811	424116	1.00:1.26	379964	1.26	69.12	1		P08174|DAF_HUMAN		DB Search
TVARSPVAP	6.01	78.23	39.07	0.6	299131	351703	262354	434829	287279	555499	472797	394147	1.00:1.18:0.88:1.45:0.96:1.86:1.58:1.32	340584	428535	1.00:1.26	382217	1.26	69.07	2		O15525|MAFG_HUMAN		DB Search
TVASVLLDV	2.54	84.5	43.82	0.6	146405	253272	185715	226565	73346.5	217425	278481	161005	1.00:1.73:1.27:1.55:0.50:1.49:1.90:1.10	202989	182564	1.00:0.90	192777	1.11	128.74	1		Q9BRB3|PIGQ_HUMAN		DB Search
TVEDIAHRL	1.28	76.99	39.21	0	174132	328045	213955	234331	134712	216205	226915	320273	1.00:1.88:1.23:1.35:0.77:1.24:1.30:1.84	237616	224526	1.00:0.94	231071	1.06	88.19	1		P54707|AT12A_HUMAN		DB Search
TVFDEAIRA	7.38	72.14	25.8	0.7	20970.6	17862.4	20187.7	17591.2	3959.98	14958.9	15112.4	17776	1.00:0.85:0.96:0.84:0.19:0.71:0.72:0.85	19153	12951.8	1.00:0.68	16052.4	1.48	95.86	1		P60763|RAC3_HUMAN:P63000|RAC1_HUMAN:P15153|RAC2_HUMAN		DB Search
TVFEGRIYV	1.77	78.94	41.68	0.4	395192	171603	195801	178907	88379.2	242177	280601	218366	1.00:0.43:0.50:0.45:0.22:0.61:0.71:0.55	235376	207381	1.00:0.88	221378	1.13	104.59	1		O94889|KLH18_HUMAN		DB Search
TVFEHTFHV	0.78	86.09	60.99	0.3	839040	532756	469988	700368	360644	827910	782282	774227	1.00:0.63:0.56:0.83:0.43:0.99:0.93:0.92	635538	686266	1.00:1.08	660902	1.08	94.84	2		P41250|GARS_HUMAN		DB Search
TVFNFPVSI	114.68	71.97	51.57	0.1	70318.8	68132.4	0	0	0	0	0	0	1.00:0.97:0.00:0.00:0.00:0.00:0.00:0.00	82699	0	1.00:0.00	17306.4	64	143.74	2		P28562|DUS1_HUMAN		DB Search
TVFNFQEKV	10.75	74.21	47.43	0.7	56491.9	25333.6	82252.8	58395.5	77248.4	95432.9	81562.9	94066.7	1.00:0.45:1.46:1.03:1.37:1.69:1.44:1.67	55618.4	87077.8	1.00:1.57	71348.1	1.57	102.34	1		Q14204|DYHC1_HUMAN		DB Search
TVFPAGLANV	10.33	71.9	41.3	2.1	45044.4	62227.8	42361.9	30834	29106	31378.8	39053.3	17950.8	1.00:1.38:0.94:0.68:0.65:0.70:0.87:0.40	45117	29372.2	1.00:0.65	37244.6	1.54	121.32	1		Q8IZ83|A16A1_HUMAN		DB Search
TVFSHAQTV	3.91	83.1	39.18	0.2	78553.9	119698	135277	126438	79456.7	106516	130478	78307.6	1.00:1.52:1.72:1.61:1.01:1.36:1.66:1.00	114992	98689.5	1.00:0.86	106841	1.17	73.94	1		P42677|RS27_HUMAN:Q71UM5|RS27L_HUMAN		DB Search
TVFSPTLPA	20.44	73.48	36.9	1.8	51883.7	66160.7	52877.8	54144.1	0	23215.1	9830.66	0	1.00:1.28:1.02:1.04:0.00:0.45:0.19:0.00	56266.6	16522.9	1.00:0.29	32264	3.41	109.94	1		Q7Z2W4|ZCCHV_HUMAN		DB Search
TVGGFIF	16.64	73.15	25.4	0.2	222361	405032	141709	365520	83011.6	99473.9	172589	67714.1	1.00:1.82:0.64:1.64:0.37:0.45:0.78:0.30	283655	105697	1.00:0.37	194676	2.68	127.38	1		Q12913|PTPRJ_HUMAN		DB Search
TVGPVLSI	64.73	61.96	27.68	0.2	0	13154.1	21453.3	0	0	0	0	0	-:64.00:64.00:-:-:-:-:-	17303.7	0	1.00:0.00	4325.93	64	116.23	1		P0CB38|PAB4L_HUMAN		DB Search
TVIAKVNNV	8.13	80.48	25.31	0.1	57057.4	71087.4	57735.1	76002.1	27473.9	60984.9	59975.5	48015	1.00:1.25:1.01:1.33:0.48:1.07:1.05:0.84	65470.5	49112.3	1.00:0.75	57291.4	1.33	76.08	1		P26639|SYTC_HUMAN		DB Search
TVIDGSFIVRYDVDRPL	59.52	50.48	20.43	1.4	10260.1	38603.4	12037.6	0	0	0	0	0	1.00:3.76:1.17:0.00:0.00:0.00:0.00:0.00	20300.4	0	1.00:0.00	7612.64	64	126.01	1		#CONTAM#Q3T052		DB Search
TVIDYFHQL	2.09	81.51	66.68	0.7	102036	170012	108269	158489	69133.4	113413	184041	124736	1.00:1.67:1.06:1.55:0.68:1.11:1.80:1.22	134701	122831	1.00:0.91	128766	1.1	118.32	1		Q8IXT1|DDIAS_HUMAN		DB Search
TVIEEHLGKFGV	3.49	70.14	62.75	2.3	45315.8	30169.8	32773.8	76995.3	9337.6	31697.2	56350.6	46960.2	1.00:0.67:0.72:1.70:0.21:0.70:1.24:1.04	46313.7	36086.4	1.00:0.78	41200	1.28	102.43	1		Q6DKI1|RL7L_HUMAN		DB Search
TVIEHPEYGEVIQL	15.15	67.75	45.01	1.6	23156.6	46771.1	29226.1	7258.4	0	0	32483.4	0	1.00:2.02:1.26:0.31:0.00:0.00:1.40:0.00	26603.1	32483.4	1.00:1.22	17362	1.22	115.34	1		O60739|EIF1B_HUMAN:P41567|EIF1_HUMAN		DB Search
TVIGTIEEI	0.1	71.12	51.45	1.9	10619.7	24345	26297.7	0	0	9936.4	37475.4	0	1.00:2.29:2.48:0.00:0.00:0.94:3.53:0.00	20420.8	23705.9	1.00:1.16	13584.3	1.16	117.21	1		Q9Y6B7|AP4B1_HUMAN		DB Search
TVIIWQV	2.35	74.9	46.61	1.6	105528	93852.5	21029.4	93132.1	0	43241.8	51017.7	0	1.00:0.89:0.20:0.88:0.00:0.41:0.48:0.00	78385.6	47129.8	1.00:0.60	50975.2	1.66	128.49	1		Q9H7D7|WDR26_HUMAN		DB Search
TVIQFLERI	13.2	58.43	41.41	1.1	4356.9	14724.2	10241.6	0	0	6898.42	0	0	1.00:3.38:2.35:0.00:0.00:1.58:0.00:0.00	9774.25	6898.42	1.00:0.71	4527.65	1.42	136.74	1		O60287|NPA1P_HUMAN		DB Search
TVISLLTGL	68.7	71.69	29.68	0.8	11521	7983.06	0	0	0	0	0	0	1.00:0.69:0.00:0.00:0.00:0.00:0.00:0.00	9752.03	0	1.00:0.00	2438.01	64	147.51	1		Q8WVM7|STAG1_HUMAN:Q8N3U4|STAG2_HUMAN		DB Search
TVKEAVLNGLVATEVL	4.49	72.6	23.92	0	0	22374.8	0	0	0	0	0	0	-:64.00:-:-:-:-:-:-	22374.8	0	1.00:0.00	2796.85	64	130.77	1		O75964|ATP5L_HUMAN		DB Search
TVKQLGSIL	5.19	71.08	20.15	1.3	10924.6	13234.5	22037.4	19343.6	10035.6	11666.5	18407.3	11001.7	1.00:1.21:2.02:1.77:0.92:1.07:1.68:1.01	16385	12777.8	1.00:0.78	14581.4	1.28	100.65	1		O14980|XPO1_HUMAN		DB Search
TVLEVRHEL	6.94	74.81	27.49	1	102259	49434.9	54293.9	42143.8	4319.22	38264.5	47546.9	44814.4	1.00:0.48:0.53:0.41:0.04:0.37:0.46:0.44	62032.9	33736.2	1.00:0.54	47884.6	1.84	83.76	1		O95259|KCNH1_HUMAN		DB Search
TVM(+15.99)GKIFAV	0.47	67.25	39.64	1.5	41081.6	34947.4	22365.5	40860.9	10148.6	55220.2	33298.8	91607.4	1.00:0.85:0.54:0.99:0.25:1.34:0.81:2.23	34813.9	47568.7	1.00:1.37	41191.3	1.37	97.54	1		Q9P2G9|KLHL8_HUMAN	Oxidation (M)	DB Search
TVNDLFELR	4.61	83.49	63.09	0.5	218480	315164	260750	410372	117635	252746	329932	258303	1.00:1.44:1.19:1.88:0.54:1.16:1.51:1.18	301192	239654	1.00:0.80	270423	1.26	114.27	1		P58876|H2B1D_HUMAN:O00471|EXOC5_HUMAN:Q9Y4D8|HECD4_HUMAN:Q99877|H2B1N_HUMAN:P29279|CTGF_HUMAN:P63010|AP2B1_HUMAN:P78347|GTF2I_HUMAN:Q2TAZ0|ATG2A_HUMAN:P07996|TSP1_HUMAN:P46939|UTRO_HUMAN:Q06830|PRDX1_HUMAN:Q9P212|PLCE1_HUMAN:Q8N4J0|CARME_HUMAN:P57053|H2BFS_HUMAN:Q93079|H2B1H_HUMAN:Q5TH69|BIG3_HUMAN:Q99879|H2B1M_HUMAN:P33778|H2B1B_HUMAN:O60814|H2B1K_HUMAN:P06899|H2B1J_HUMAN:#CONTAM#Q28194:P13637|AT1A3_HUMAN:Q49AG3|ZBED5_HUMAN:Q9NSV4|DIAP3_HUMAN:Q16778|H2B2E_HUMAN:Q14667|K0100_HUMAN:Q99880|H2B1L_HUMAN:Q96JI7|SPTCS_HUMAN:Q8N257|H2B3B_HUMAN:Q07954|LRP1_HUMAN:Q9NWZ5|UCKL1_HUMAN:Q5QNW6|H2B2F_HUMAN		DeepNovo
TVQAKVELY	3.97	74.49	35.25	0.5	14821.4	25266.4	21222.6	26110.8	12767.3	34904.6	42044.4	32334.4	1.00:1.70:1.43:1.76:0.86:2.36:2.84:2.18	21855.3	30512.7	1.00:1.40	26184	1.4	93.66	1		Q9HC10|OTOF_HUMAN		DB Search
TVQIAAVVDVIR	3.88	72.79	60.69	1.6	61532.9	74874.7	35491.7	47272.6	37149	58875.7	55165.4	26964.5	1.00:1.22:0.58:0.77:0.60:0.96:0.90:0.44	54793	44538.7	1.00:0.81	49665.8	1.23	125.1	1		P12273|PIP_HUMAN		DB Search
TVRVIDVF	9.72	61.4	26.99	0.3	74787.5	138979	47072.3	43433.4	0	32931.9	39164.7	37036.3	1.00:1.86:0.63:0.58:0.00:0.44:0.52:0.50	76068.1	36377.6	1.00:0.48	51675.7	2.09	112.47	1		O00487|PSDE_HUMAN		DB Search
TVSDVLNSV	8.21	67.47	36.38	1.8	16888.1	19655.9	15285.8	26795.6	0	30290.4	28455.7	20322	1.00:1.16:0.91:1.59:0.00:1.79:1.68:1.20	19656.3	26356	1.00:1.34	19711.7	1.34	102.94	1		Q14746|COG2_HUMAN		DB Search
TVSSVGALHAL	3.79	74.76	45.43	0.8	42769.1	53873.6	41353.8	76971.7	20508.6	54068.6	57182.4	44134.7	1.00:1.26:0.97:1.80:0.48:1.26:1.34:1.03	53742	43973.6	1.00:0.82	48857.8	1.22	97.62	1		Q9UPN7|PP6R1_HUMAN		DB Search
TVTDFFQKL	7.31	72.29	49.46	1.8	55655.9	101561	91192	84581.2	22945.4	48033.8	103851	51261.8	1.00:1.82:1.64:1.52:0.41:0.86:1.87:0.92	83247.4	56523	1.00:0.68	69885.2	1.47	121.62	1		Q8IUC4|RHPN2_HUMAN		DB Search
TVTDVVRFI	5.35	79.78	50.33	1	221007	219130	162796	173540	79078	151065	266276	127880	1.00:0.99:0.74:0.79:0.36:0.68:1.20:0.58	194119	156075	1.00:0.80	175097	1.24	118.92	1		Q5VUG0|SMBT2_HUMAN		DB Search
TVTSVLEYL	2.59	89.74	51.85	1.1	696198	1.07005e+06	575042	1.13468e+06	204362	694503	1192135	972462	1.00:1.54:0.83:1.63:0.29:1.00:1.71:1.40	868991	765866	1.00:0.88	817428	1.13	137.07	1		O14893|GEMI2_HUMAN		DB Search
TVTTVIL	13.67	73.37	15.05	0.8	10941.4	17071.4	0	33358.4	0	0	11345.4	0	1.00:1.56:0.00:3.05:0.00:0.00:1.04:0.00	20457.1	11345.4	1.00:0.55	9089.57	1.8	107.71	1		Q9UKF6|CPSF3_HUMAN		DB Search
TVTTVILEV	0.1	82.76	45.24	0.9	3.25404e+06	6418526	3.40492e+06	6950660	2.36717e+06	5934783	7.22091e+06	5.05353e+06	1.00:1.97:1.05:2.14:0.73:1.82:2.22:1.55	5007035	5144100	1.00:1.03	5.07557e+06	1.03	123.75	2		Q9UKF6|CPSF3_HUMAN		DB Search
TVVAIAAGL	58.36	74.95	35.5	0.3	0	0	0	0	0	330239	53164.2	109466	-:-:-:-:-:64.00:64.00:64.00	0	164290	-:64.00	61608.6	64	115.57	1		A0A3Q0NHC5|A0A3Q0NHC5_LISMG		DB Search
TVVAVVAGV	0.62	86.94	28.4	0.4	428167	419310	149813	272380	226297	381406	404701	256390	1.00:0.98:0.35:0.64:0.53:0.89:0.95:0.60	317418	317198	1.00:1.00	317308	1	106.2	1		Q15758|AAAT_HUMAN		DB Search
TVVEFPIRGL	0.45	66.67	31.37	0.4	56114.6	34677.5	17844.3	15714.2	24332.8	17213.9	44370.8	24456.6	1.00:0.62:0.32:0.28:0.43:0.31:0.79:0.44	31087.6	27593.5	1.00:0.89	29340.6	1.13	125.78	1		Q13107|UBP4_HUMAN		DB Search
TVVEIILQA	2.17	72.46	52.23	1.6	51068.7	108151	45325.1	56858.4	4820.65	109218	111842	45945	1.00:2.12:0.89:1.11:0.09:2.14:2.19:0.90	65350.7	67956.4	1.00:1.04	66653.6	1.04	130.13	1		P38935|SMBP2_HUMAN		DB Search
TVVNFLIRV	5.71	81.1	38.45	0.2	117676	259332	138147	249995	17802	143352	208107	114741	1.00:2.20:1.17:2.12:0.15:1.22:1.77:0.98	191287	121001	1.00:0.63	156144	1.58	130.37	1		Q9Y4A5|TRRAP_HUMAN		DB Search
TVVNFLVRL	5.71	81.1	38.35	0.2	117676	259332	138147	249995	17802	143352	208107	114741	1.00:2.20:1.17:2.12:0.15:1.22:1.77:0.98	191287	121001	1.00:0.63	156144	1.58	130.37	1		Q14667|K0100_HUMAN:#CONTAM#P01030:P16278|BGAL_HUMAN:Q5BKT4|AG10A_HUMAN:P46781|RS9_HUMAN:Q9Y4A5|TRRAP_HUMAN:P62906|RL10A_HUMAN:Q96EK7|F120B_HUMAN		DeepNovo
TVYGGVM(+15.99)YI	6.77	83.91	63.21	0.3	275145	386291	412040	274423	145258	300676	336395	244156	1.00:1.40:1.50:1.00:0.53:1.09:1.22:0.89	336975	256621	1.00:0.76	296798	1.31	103.92	1		Q9P2N7|KLH13_HUMAN	Oxidation (M)	DB Search
TVYGGVMYI	0.03	75.67	46.82	0.4	0	0	25443.3	0	0	0	22342.8	0	-:-:64.00:-:-:-:64.00:-	25443.3	22342.8	1.00:0.88	5973.26	1.14	117.8	1		Q9P2N7|KLH13_HUMAN		DB Search
TVYGGYLCSVRV	8.65	63.92	28.7	2.1	29352.9	48532.8	22564.2	47934	27917	9641.27	33112.2	17237.3	1.00:1.65:0.77:1.63:0.95:0.33:1.13:0.59	37096	21976.9	1.00:0.59	29536.5	1.69	113.36	1		Q96I36|COX14_HUMAN		DB Search
V(+42.01)NPTVFF	4.49	72.6	19.21	0	0	0	0	0	0	0	38514.6	0	-:-:-:-:-:-:64.00:-	0	38514.6	-:64.00	4814.32	64	152.37	1		P62937|PPIA_HUMAN	Acetylation (Protein N-term)	DB Search
V(+42.01)TSDVLTIS	67.22	70.96	18.91	0	45247.6	28646.7	0	0	0	0	0	0	1.00:0.63:0.00:0.00:0.00:0.00:0.00:0.00	36947.2	0	1.00:0.00	9236.79	64	132.59	1		Q9GZU1|MCLN1_HUMAN	Acetylation (Protein N-term)	DB Search
VAAPQVQQV	24.66	60.99	33.53	1.6	27597.3	60430.4	36500.9	31997.3	8346.9	18564.8	13022.5	11417.9	1.00:2.19:1.32:1.16:0.30:0.67:0.47:0.41	40437	14214.8	1.00:0.35	25984.8	2.84	81.03	2		Q12772|SRBP2_HUMAN		DB Search
VAFPKSLVA	10.38	88.96	33	0.3	432072	453774	515853	541186	210955	366144	496334	323278	1.00:1.05:1.19:1.25:0.49:0.85:1.15:0.75	485721	349178	1.00:0.72	417449	1.39	104.55	1		Q8IWI9|MGAP_HUMAN		DB Search
VAFPTEIKV	10.38	85.67	49.72	0.4	396551	468038	343204	493327	130682	325893	329101	320358	1.00:1.18:0.87:1.24:0.33:0.82:0.83:0.81	425280	276508	1.00:0.65	350894	1.54	112.41	1		Q9BPX7|CG025_HUMAN		DB Search
VAGLAGLIGLAVSKSKS	2.56	62.89	43.99	1.3	2440.19	30242.5	9572.95	14079.3	0	9323.78	33301.4	0	1.00:12.39:3.92:5.77:0.00:3.82:13.65:0.00	14083.7	21312.6	1.00:1.51	12370	1.51	134.63	1		Q9Y3D6|FIS1_HUMAN		DB Search
VAILLFKSG	4.71	64.83	30.35	0.2	7300.48	26222.3	8033.71	34100	0	21882.3	40798.9	0	1.00:3.59:1.10:4.67:0.00:3.00:5.59:0.00	18914.1	31340.6	1.00:1.66	17292.2	1.66	117.06	1		Q96FJ2|DYL2_HUMAN:P63167|DYL1_HUMAN		DB Search
VAINHIVDF	6.01	84.73	67.95	0.5	280492	404213	442475	433050	119945	346342	421293	275210	1.00:1.44:1.58:1.54:0.43:1.23:1.50:0.98	390058	290698	1.00:0.75	340378	1.34	112.36	1		P78346|RPP30_HUMAN		DB Search
VAINLIVQH	1.78	68.86	30.58	0.4	13975.9	22014	19908.1	21380.3	16725.5	15226.7	31215	10434.9	1.00:1.58:1.42:1.53:1.20:1.09:2.23:0.75	19319.6	18400.5	1.00:0.95	18860.1	1.05	104.36	1		Q9BZX2|UCK2_HUMAN:Q9HA47|UCK1_HUMAN		DB Search
VAIVRPSIV	3.81	73.03	38.23	0.5	13223.2	33335.5	26718.5	51409.3	27730.2	35736.4	48546.3	36619.2	1.00:2.52:2.02:3.89:2.10:2.70:3.67:2.77	31171.6	37158	1.00:1.19	34164.8	1.19	99.97	1		Q8WVX9|FACR1_HUMAN		DB Search
VAKGGLGLI	10.48	80.8	25.01	0.2	86677.4	60897.8	75400.2	96449.5	119805	110906	83460.8	96842.5	1.00:0.70:0.87:1.11:1.38:1.28:0.96:1.12	79856.2	102754	1.00:1.29	91305	1.29	92.74	1		O75832|PSD10_HUMAN		DB Search
VALLRVTPF	7.04	83.34	61.86	0.8	225484	126566	316431	116040	472106	174364	216175	435120	1.00:0.56:1.40:0.51:2.09:0.77:0.96:1.93	196130	324441	1.00:1.65	260286	1.65	123.48	1		Q8N4H5|TOM5_HUMAN		DB Search
VALLRVTPFILKKLDSI	4.49	72.6	61.61	0	0	0	0	0	0	0	41437.5	0	-:-:-:-:-:-:64.00:-	0	41437.5	-:64.00	5179.69	64	142.19	1		Q8N4H5|TOM5_HUMAN		DB Search
VANKIGII	10.48	80.8	26.9	0.2	86677.4	60897.8	75400.2	96449.5	119805	110906	83460.8	96842.5	1.00:0.70:0.87:1.11:1.38:1.28:0.96:1.12	79856.2	102754	1.00:1.29	91305	1.29	92.74	1		P62750|RL23A_HUMAN		DB Search
VAPEEHPVLLTEAPLNPK	0.13	64.7	67.15	1.5	51992.6	33523.7	41995.7	11994.2	24766.3	24723.3	12351.8	127253	1.00:0.64:0.81:0.23:0.48:0.48:0.24:2.45	34876.5	47273.7	1.00:1.36	41075.1	1.36	105.45	1		P63261|ACTG_HUMAN:P60709|ACTB_HUMAN		DB Search
VAQAPWKAV	77.09	62.77	37.64	1.2	3288.58	7412.54	8948.5	4923.39	0	0	0	0	1.00:2.25:2.72:1.50:0.00:0.00:0.00:0.00	6143.25	0	1.00:0.00	3071.63	64	89.6	1		P31327|CPSM_HUMAN		DB Search
VASDLVM(+15.99)KV	0.46	65.17	16.78	1.2	32376.2	16968.3	18214.4	5374.36	21415.6	15306.1	12007	11065.5	1.00:0.52:0.56:0.17:0.66:0.47:0.37:0.34	18233.3	14948.6	1.00:0.82	16590.9	1.22	82.14	1		Q9NYU2|UGGG1_HUMAN	Oxidation (M)	DB Search
VASPFYLIIDH	4.49	72.6	44.84	0	0	0	6051.6	0	0	0	0	0	-:-:64.00:-:-:-:-:-	6051.6	0	1.00:0.00	756.451	64	137.34	1		Q9H583|HEAT1_HUMAN		DB Search
VASQLPRIF	2.83	79.38	55.24	0.7	46167.1	87865.9	64767.8	89302.8	31026.6	46726.1	118353	57057.6	1.00:1.90:1.40:1.93:0.67:1.01:2.56:1.24	72025.9	63290.8	1.00:0.88	67658.3	1.14	113.25	1		P35232|PHB_HUMAN		DB Search
VATDFFTVL	3.69	70.35	46.05	3.2	58940.1	55501.4	130730	0	0	0	53901.2	54811.6	1.00:0.94:2.22:0.00:0.00:0.00:0.91:0.93	81723.9	54356.4	1.00:0.67	44235.6	1.5	142	1		O43299|AP5Z1_HUMAN		DB Search
VATKLLAKV	5.91	77.49	39.62	0.2	189893	239020	162773	192508	83345.8	209982	174201	158244	1.00:1.26:0.86:1.01:0.44:1.11:0.92:0.83	196048	156443	1.00:0.80	176246	1.25	79.46	2		Q8WZ42|TITIN_HUMAN:Q9BQI3|E2AK1_HUMAN:Q6ZSZ5|ARHGI_HUMAN:Q9NTI5|PDS5B_HUMAN:Q15031|SYLM_HUMAN:Q8IZT6|ASPM_HUMAN:Q15021|CND1_HUMAN:Q01082|SPTB2_HUMAN:P49419|AL7A1_HUMAN:P40227|TCPZ_HUMAN:Q15029|U5S1_HUMAN:Q00597|FANCC_HUMAN:Q5TH69|BIG3_HUMAN:Q13535|ATR_HUMAN:Q9H6J7|CK049_HUMAN:Q8NF91|SYNE1_HUMAN:Q96Q15|SMG1_HUMAN:P43251|BTD_HUMAN:Q6P4R8|NFRKB_HUMAN:Q9UL01|DSE_HUMAN:Q8NDW8|TT21A_HUMAN:Q9H6R0|DHX33_HUMAN:Q8N2C7|UNC80_HUMAN:P52732|KIF11_HUMAN:Q969G5|CAVN3_HUMAN:Q2VIQ3|KIF4B_HUMAN		DeepNovo
VAVGVIKAV	0.67	69.55	16.41	0.5	13664.6	9830.31	6313.92	8876.08	5970.86	21996	0	4798.42	1.00:0.72:0.46:0.65:0.44:1.61:0.00:0.35	9671.24	10921.7	1.00:1.13	8931.27	1.13	94.42	1		Q5VTE0|EF1A3_HUMAN:P68104|EF1A1_HUMAN		DB Search
VAVPVAVTF	12.24	85.57	31.69	0.6	435927	639502	404495	732556	133963	322351	446464	284278	1.00:1.47:0.93:1.68:0.31:0.74:1.02:0.65	553120	296764	1.00:0.54	424942	1.86	125.24	1		Q96T52|IMP2L_HUMAN		DB Search
VAYGRQVYL	86.35	81.03	55.57	0.3	0	0	0	0	213026	222375	88824.8	136356	-:-:-:-:64.00:64.00:64.00:64.00	0	165145	-:64.00	82572.6	64	89.86	1		A0A3Q0NAV6|A0A3Q0NAV6_LISMG		DB Search
VAYPEALTL	4.49	72.6	41.08	0	28329.4	0	0	0	0	0	0	0	1.00:0.00:0.00:0.00:0.00:0.00:0.00:0.00	28329.4	0	1.00:0.00	3541.18	64	118.36	1		P48067|SC6A9_HUMAN		DB Search
VEAGDAIALLL	0.31	73.9	65.88	1.1	50198	469859	193833	716449	180830	462250	1.01626e+06	52753.7	1.00:9.36:3.86:14.27:3.60:9.21:20.25:1.05	357585	428023	1.00:1.20	392804	1.2	146.99	2		A4D0T7|SIM30_HUMAN		DB Search
VEAGDAIALLLG	4.72	78.86	48.99	1	106223	264807	173538	536439	252360	357419	828963	229421	1.00:2.49:1.63:5.05:2.38:3.36:7.80:2.16	270252	417041	1.00:1.54	343646	1.54	148.43	2		A4D0T7|SIM30_HUMAN		DB Search
VEIDPEIQ	4.49	72.6	28.75	0	0	0	0	0	0	0	0	22743.7	-:-:-:-:-:-:-:64.00	0	22743.7	-:64.00	2842.96	64	92.76	1		#CONTAM#ENSEMBL:ENSBTAP00000038253:P19013|K2C4_HUMAN:#CONTAM#Q5XKE5:#CONTAM#P19013:#CONTAM#Q8VED5:P04264|K2C1_HUMAN:#CONTAM#P04264:#CONTAM#P07744:Q5XKE5|K2C79_HUMAN		DB Search
VEIFNKL	3.08	64.04	46.71	0	192214	77988.3	79238	125753	76629.9	96061.2	107471	97306.2	1.00:0.41:0.41:0.65:0.40:0.50:0.56:0.51	118798	94367	1.00:0.79	106583	1.26	103	1		Q96QK1|VPS35_HUMAN		DB Search
VEIIANDQGNR	1.92	57.53	59.79	1.7	6911.61	1895.23	3275.43	0	1639.11	1052.29	1567.8	12945.1	1.00:0.27:0.47:0.00:0.24:0.15:0.23:1.87	4027.42	4301.06	1.00:1.07	3660.82	1.07	70.69	1		P0DMV9|HS71B_HUMAN:P11142|HSP7C_HUMAN:P34931|HS71L_HUMAN:P11021|BIP_HUMAN:P54652|HSP72_HUMAN:P0DMV8|HS71A_HUMAN		DB Search
VEKGIIDPTKVVRTAL	1.87	63.08	59.89	0.8	81588.3	111615	19544.4	29343.3	74635.6	44219.8	10297.4	49251.9	1.00:1.37:0.24:0.36:0.91:0.54:0.13:0.60	60522.6	44601.2	1.00:0.74	52561.9	1.36	113.05	1		P10809|CH60_HUMAN		DB Search
VETRPAGDGTFQKWVA	14.84	66.83	26.03	1.8	41620.3	102472	33166.9	87045.9	0	15665.3	31529.2	12759.7	1.00:2.46:0.80:2.09:0.00:0.38:0.76:0.31	66076.2	19984.7	1.00:0.30	40532.4	3.31	94.92	1		P01891|1A68_HUMAN		DB Search
VEVIVPLPQ	1.03	72.03	45.32	1.1	47881	216487	93336.1	271461	35451.2	267863	844476	80567.3	1.00:4.52:1.95:5.67:0.74:5.59:17.64:1.68	157291	364993	1.00:2.32	232190	2.32	124.44	2		Q99963|SH3G3_HUMAN		DB Search
VEVPFFPAR	6.18	85.49	41.75	0.4	230189	338263	279406	396617	85120.5	220331	393804	201969	1.00:1.47:1.21:1.72:0.37:0.96:1.71:0.88	311119	225306	1.00:0.72	268212	1.38	118.29	1		P48200|IREB2_HUMAN		DB Search
VFLHGLG	1.94	79.67	28.95	0.8	69353.5	47965.6	43317.1	96881.1	24892.3	59272.1	81791.1	62016.3	1.00:0.69:0.62:1.40:0.36:0.85:1.18:0.89	64379.3	56992.9	1.00:0.89	60686.1	1.13	96.42	1		Q8WWH4|ASZ1_HUMAN		DB Search
VFVAFQAFLR	0.8	55.06	44.37	1.8	32514.1	27528.7	20286	0	21805.5	39273	32700.4	12838.2	1.00:0.85:0.62:0.00:0.67:1.21:1.01:0.39	26776.2	26654.3	1.00:1.00	23368.2	1	139.41	1		Q96DA0|ZG16B_HUMAN		DB Search
VGFLPLT	64.13	68.9	39.63	0.3	0	31179.4	18447.9	0	0	0	0	0	-:64.00:64.00:-:-:-:-:-	24813.7	0	1.00:0.00	6203.41	64	131.12	1		Q96MK2|RIPR3_HUMAN		DB Search
VGIPHIRWY	1.26	71.91	58.02	2.5	643391	569178	366026	804964	653060	289277	756706	526242	1.00:0.88:0.57:1.25:1.02:0.45:1.18:0.82	595890	556321	1.00:0.93	576105	1.07	111.96	2		P48729|KC1A_HUMAN		DB Search
VGVDFALKV	2.14	75.15	51.21	1.1	16768.6	69650.4	31492.6	42109.9	12866.6	33255	50484.8	29623.7	1.00:4.15:1.88:2.51:0.77:1.98:3.01:1.77	40005.3	31557.5	1.00:0.79	35781.4	1.27	117.29	1		O14966|RAB7L_HUMAN		DB Search
VHAPPM(+15.99)QLGF	5.58	90.32	76.15	0.3	1.42719e+06	1.65582e+06	1.4536e+06	1.53347e+06	391097	1.33963e+06	1.69346e+06	1.22949e+06	1.00:1.16:1.02:1.07:0.27:0.94:1.19:0.86	1.51752e+06	1163418	1.00:0.77	1.34047e+06	1.3	94.82	1		O95235|KI20A_HUMAN	Oxidation (M)	DB Search
VHAPPMQLGF	1.26	61.49	23.15	0.4	0	20162.2	29925.3	37043.3	40766.6	20682.5	58836.4	20245.7	-:64.00:64.00:64.00:64.00:64.00:64.00:64.00	29043.6	35132.8	1.00:1.21	28457.8	1.21	110.93	1		O95235|KI20A_HUMAN		DB Search
VHHPSFLSY	4.73	68.92	40.05	0.7	12910	12727.4	17187.1	19576.6	1715.16	12066.7	18604.6	14140.1	1.00:0.99:1.33:1.52:0.13:0.93:1.44:1.10	15600.3	11631.6	1.00:0.75	13616	1.34	88.74	1		Q92674|CENPI_HUMAN		DB Search
VHLPSCTVF	3.58	63.15	28.06	1.7	28769.9	38943.6	3721.85	55758.7	25105.1	21297.9	64370.7	63318.9	1.00:1.35:0.13:1.94:0.87:0.74:2.24:2.20	31798.5	43523.2	1.00:1.37	37660.8	1.37	112.92	1		Q9Y5J1|UTP18_HUMAN		DB Search
VHPPPTTTY	12.36	77.57	30.14	0.5	50906.3	45128.8	51786.2	49104.3	14721	44361.6	36229.6	25298.9	1.00:0.89:1.02:0.96:0.29:0.87:0.71:0.50	49231.4	30152.8	1.00:0.61	39692.1	1.63	68.53	1		Q969N2|PIGT_HUMAN		DB Search
VIAEILRGV	17.51	72.49	22.76	0.5	44410.3	38797	23725.9	30983.4	0	13932.2	17047.6	21361.9	1.00:0.87:0.53:0.70:0.00:0.31:0.38:0.48	34479.2	17447.2	1.00:0.51	23782.3	1.98	113.47	1		O00567|NOP56_HUMAN		DB Search
VIIGKIAL	0.52	75.18	19.62	0.5	26545.7	44773.2	84615.7	146778	13131	83544	138002	66901.6	1.00:1.69:3.19:5.53:0.49:3.15:5.20:2.52	75678.2	75394.7	1.00:1.00	75536.4	1	114.6	1		O95292|VAPB_HUMAN		DB Search
VILPPLSPY	12.6	65.97	48.52	1.3	10474.5	10092.5	25001.4	0	0	0	15219.4	0	1.00:0.96:2.39:0.00:0.00:0.00:1.45:0.00	15189.5	15219.4	1.00:1.00	7598.48	1	128.57	1		O95167|NDUA3_HUMAN		DB Search
VINYAMFL	7.15	52.76	31.72	1.8	11512.3	0	0	77414.2	0	0	207712	0	1.00:0.00:0.00:6.72:0.00:0.00:18.04:0.00	44463.3	207712	1.00:4.67	37079.8	4.67	143.46	1		Q9HCS7|SYF1_HUMAN		DB Search
VIPELNGK	1.51	62.93	48.65	0.5	12393.7	2451.49	1859.64	0	6243.35	2976.63	2272.32	16061.7	1.00:0.20:0.15:0.00:0.50:0.24:0.18:1.30	5568.29	6888.5	1.00:1.24	5532.36	1.24	78.26	1		P04406|G3P_HUMAN		DB Search
VIVPLPQ	10.33	67.13	27.69	1	0	12999.1	0	0	0	14364.4	53351.4	0	-:64.00:-:-:-:64.00:64.00:-	12999.1	33857.9	1.00:2.60	10089.4	2.6	111.2	1		Q99963|SH3G3_HUMAN		DB Search
VIYVPLTDKEKQWSRW	0.92	70.93	82.24	1.4	80654.2	71781.7	108442	296303	90534.3	139147	315083	74127.4	1.00:0.89:1.34:3.67:1.12:1.73:3.91:0.92	139295	154723	1.00:1.11	147009	1.11	113.1	1		P22061|PIMT_HUMAN		DB Search
VIYVPLTDKEKQWSRWK	0.19	78.58	72.83	1.2	1.52313e+06	927031	1.1854e+06	2.30703e+06	1.1783e+06	1.30177e+06	2.81752e+06	832639	1.00:0.61:0.78:1.51:0.77:0.85:1.85:0.55	1.48565e+06	1.53256e+06	1.00:1.03	1.5091e+06	1.03	103.94	2		P22061|PIMT_HUMAN		DB Search
VKAELRQYF	3.22	79.01	43.99	1.4	87223.1	69921	101920	136446	26305.2	99159.6	108641	98101.2	1.00:0.80:1.17:1.56:0.30:1.14:1.25:1.12	98877.6	83051.9	1.00:0.84	90964.7	1.19	89.26	1		P30153|2AAA_HUMAN		DB Search
VKDDIFRIY	10.81	70.68	46.12	0.9	0	21576.1	20287.2	40765.2	9753.92	19769.7	9779.88	18772	-:64.00:64.00:64.00:64.00:64.00:64.00:64.00	27542.8	14518.9	1.00:0.53	17588	1.9	105.05	1		Q13501|SQSTM_HUMAN		DB Search
VKFDAVIGY	5.86	77.5	49.13	0.8	83726.6	69564.4	66350.4	74511.6	13379.3	70749.7	84898.6	44531.1	1.00:0.83:0.79:0.89:0.16:0.85:1.01:0.53	73538.2	53389.7	1.00:0.73	63464	1.38	106.54	1		Q8NBQ5|DHB11_HUMAN		DB Search
VKFDAVSGDYY	0.69	66.99	27.86	1.7	14312	8073	13338.9	6719.04	9184.16	10953.4	14692.6	5682.92	1.00:0.56:0.93:0.47:0.64:0.77:1.03:0.40	10610.7	10128.3	1.00:0.95	10369.5	1.05	95.58	1		O96005|CLPT1_HUMAN		DB Search
VKFGADARALM(+15.99)LQ	3.52	69.44	42.14	1.1	206386	666614	153686	616941	134822	236334	936914	33684.8	1.00:3.23:0.74:2.99:0.65:1.15:4.54:0.16	410907	353235	1.00:0.86	373173	1.16	97.04	2		P10809|CH60_HUMAN	Oxidation (M)	DB Search
VKFGADARALM(+15.99)LQGVDLLA	2.84	69.6	45.21	0.7	79667.5	348967	81442.9	116825	117830	101441	88836.8	95287.3	1.00:4.38:1.02:1.47:1.48:1.27:1.12:1.20	156726	100849	1.00:0.64	128787	1.55	129.18	1		P10809|CH60_HUMAN	Oxidation (M)	DB Search
VKFGADARALM(+15.99)LQGVDLLAD	5.91	68	40.63	1.6	21680.4	72299.3	22539.6	40142.4	44064.3	16975.1	4267.39	25080.9	1.00:3.33:1.04:1.85:2.03:0.78:0.20:1.16	39165.4	22596.9	1.00:0.58	30881.2	1.73	127.96	1		P10809|CH60_HUMAN	Oxidation (M)	DB Search
VKFGADARALMLQGVDLL	9.07	47.27	37.47	1.1	0	14788.8	0	24920.2	0	0	23557.9	0	-:64.00:-:64.00:-:-:64.00:-	19854.5	23557.9	1.00:1.19	7908.35	1.19	139.83	1		P10809|CH60_HUMAN		DB Search
VKFGADARALMLQGVDLLA	2.24	57.27	43.37	1.5	22705.7	133377	53181.4	186258	26063.5	23901.5	173580	0	1.00:5.87:2.34:8.20:1.15:1.05:7.64:0.00	98880.5	74514.9	1.00:0.75	77383.3	1.33	140.84	1		P10809|CH60_HUMAN		DB Search
VKFGADARALMLQGVDLLAD	0.3	63.45	60.05	0.5	0	59490.5	5903.29	66523.8	0	0	31010	31760.7	-:64.00:64.00:64.00:-:-:64.00:64.00	43972.5	31385.3	1.00:0.71	24336	1.4	139.9	1		P10809|CH60_HUMAN		DB Search
VKFGEVISY	5.32	89.46	45.8	0.2	868618	530659	666626	695181	258486	701643	679176	539788	1.00:0.61:0.77:0.80:0.30:0.81:0.78:0.62	690271	544773	1.00:0.79	617522	1.27	103.12	1		P16455|MGMT_HUMAN		DB Search
VKFGGQLLSF	2.36	80.77	44.95	0.9	120010	120603	125642	153469	58104.8	125975	164987	133457	1.00:1.00:1.05:1.28:0.48:1.05:1.37:1.11	129931	120631	1.00:0.93	125281	1.08	124.49	1		Q08945|SSRP1_HUMAN		DB Search
VKFNPIETF	0.69	79	44.2	0.5	107924	175302	214936	213321	54543.3	187996	304159	203453	1.00:1.62:1.99:1.98:0.51:1.74:2.82:1.89	177871	187538	1.00:1.05	182704	1.05	112.89	1		Q9NV06|DCA13_HUMAN		DB Search
VKFPALTHY	1.93	78.44	55.23	0.8	203610	114139	114397	170296	92384.1	188826	265580	163954	1.00:0.56:0.56:0.84:0.45:0.93:1.30:0.81	150610	177686	1.00:1.18	164148	1.18	97.76	2		Q9HCJ1|ANKH_HUMAN		DB Search
VKFPGLSTL	4.12	66.7	30.81	0.8	9676.97	13415.7	23572.8	11650.6	0	12965.6	13145.3	6519.4	1.00:1.39:2.44:1.20:0.00:1.34:1.36:0.67	14579	10876.8	1.00:0.75	11368.3	1.34	117.28	1		Q9P212|PLCE1_HUMAN		DB Search
VKIPPKLAY	3.43	88.56	50	0.5	2.77908e+06	1.56912e+06	1.48199e+06	1.93127e+06	723403	2.25006e+06	2.00343e+06	1.50399e+06	1.00:0.56:0.53:0.69:0.26:0.81:0.72:0.54	1.94036e+06	1.62022e+06	1.00:0.84	1.78029e+06	1.2	89.96	2		O95302|FKBP9_HUMAN		DB Search
VKLIHIPINNIIVGG	0.57	62.91	53.23	0.5	12032.4	94475	16799.2	46383.8	9440.09	85409.6	208383	9538.81	1.00:7.85:1.40:3.85:0.78:7.10:17.32:0.79	50744.7	91076.9	1.00:1.79	60307.7	1.79	127.72	2		P60059|SC61G_HUMAN		DB Search
VKLPSGEDY	10.17	79.55	71.75	0.7	119872	136656	92661.5	111479	38375.4	107394	85631.6	74805.2	1.00:1.14:0.77:0.93:0.32:0.90:0.71:0.62	115167	76551.4	1.00:0.66	95859.3	1.5	81.37	1		Q9Y2Z0|SGT1_HUMAN		DB Search
VKLSKEAKQRLQQLFK	8.54	65.99	43.16	1.3	11585.6	9471.69	22217.1	108375	70120.2	74557.1	394808	26773.2	1.00:0.82:1.92:9.35:6.05:6.44:34.08:2.31	37912.3	141565	1.00:3.73	89738.4	3.73	94.14	1		Q9P0U1|TOM7_HUMAN		DB Search
VKNWVPTAY	5.66	75.91	48.58	1.2	58062.9	37056.5	70172.3	70723	20096.7	57814.2	69099.2	26154.7	1.00:0.64:1.21:1.22:0.35:1.00:1.19:0.45	59003.7	43291.2	1.00:0.73	51147.4	1.36	94.3	1		O14957|QCR10_HUMAN		DB Search
VKTGTITTF	10.79	72.21	43.95	1.2	294531	244294	280100	298238	95078.8	233772	230483	193561	1.00:0.83:0.95:1.01:0.32:0.79:0.78:0.66	279291	189599	1.00:0.68	233757	1.47	84.94	2		P13639|EF2_HUMAN		DB Search
VKVDLSEKY	10.77	68.92	32.12	0.7	44844.8	39712	36012.3	36109.3	15058.4	45006.5	24567.6	18474.7	1.00:0.89:0.80:0.81:0.34:1.00:0.55:0.41	39169.6	25776.8	1.00:0.66	32473.2	1.52	79.13	2		P43243|MATR3_HUMAN		DB Search
VKVIDRILY	0.38	83.02	33.33	0.3	396800	326128	332366	440957	237954	410615	553377	322206	1.00:0.82:0.84:1.11:0.60:1.03:1.39:0.81	374063	381038	1.00:1.02	377550	1.02	98.79	2		O75533|SF3B1_HUMAN		DB Search
VKVLDFEHF	10.11	68.06	59.46	0.8	74005.1	78178.8	117876	73801.2	13098	64325	75589.6	29781	1.00:1.06:1.59:1.00:0.18:0.87:1.02:0.40	85965.3	45698.4	1.00:0.53	65831.8	1.88	109.99	2		P60660|MYL6_HUMAN		DB Search
VKVPTTLAEY	7.85	77.34	35.97	0.4	216532	194272	181841	197436	69039.9	173937	189723	150419	1.00:0.90:0.84:0.91:0.32:0.80:0.88:0.69	197520	145780	1.00:0.74	171650	1.35	97.56	1		P49427|UB2R1_HUMAN:Q712K3|UB2R2_HUMAN		DB Search
VKVVPTVY	2.88	73.04	20.79	0.4	39780.6	33882.2	31039.9	35449.6	14923.9	41265.9	40962.1	29888.4	1.00:0.85:0.78:0.89:0.38:1.04:1.03:0.75	35038.1	31760.1	1.00:0.91	33399.1	1.1	89.39	1		Q9Y282|ERGI3_HUMAN		DB Search
VKWKGSLFF	4.19	70.8	34.16	0.9	58333.8	76507.2	62097.5	93711.9	68683.2	57082.4	81391	40649.8	1.00:1.31:1.06:1.61:1.18:0.98:1.40:0.70	72662.6	61951.6	1.00:0.85	67307.1	1.17	114.88	1		P42695|CNDD3_HUMAN		DB Search
VLPGKKKKKT	5.11	96.55	16.26	0.7	3.07374e+06	3.57942e+06	2.21279e+06	0	3546511	1.59227e+06	2.34798e+06	1.77078e+06	1.00:1.16:0.72:0.00:1.15:0.52:0.76:0.58	2.95532e+06	2314385	1.00:0.78	2.26544e+06	1.28	170.68	1		Q8IY37|DHX37_HUMAN		DB Search
VLVDHVVEF	3.96	60.55	20.82	1.2	0	8591.07	13418	20135.6	7917.16	5035.89	25152.5	4988.03	-:64.00:64.00:64.00:64.00:64.00:64.00:64.00	14048.2	10773.4	1.00:0.77	10654.8	1.3	110.26	1		Q969S2|NEIL2_HUMAN		DB Search
VLYDRVLKY	6.48	68.47	26.82	0.9	16799.4	10474.9	18187.5	12409.4	0	10964.6	13568	8729.87	1.00:0.62:1.08:0.74:0.00:0.65:0.81:0.52	14467.8	11087.5	1.00:0.77	11391.7	1.3	93.63	1		Q9UHB9|SRP68_HUMAN		DB Search
VLYHYVAVNNPKKQE	8.69	71.19	86.33	0.5	23894.2	14525.2	132049	171944	72757.5	181795	239580	280027	1.00:0.61:5.53:7.20:3.04:7.61:10.03:11.72	85603.1	193540	1.00:2.26	139571	2.26	74.48	1		P0C6T2|OST4_HUMAN		DB Search
VLYPHLSTY	1.66	61.73	54.99	1.4	30383	31639.9	30274.6	38305.1	18459.7	40076.4	28230.6	38641.6	1.00:1.04:1.00:1.26:0.61:1.32:0.93:1.27	32650.7	31352.1	1.00:0.96	32001.4	1.04	99.73	1		Q9Y6J9|TAF6L_HUMAN		DB Search
VM(+15.99)APRTLIL	10.38	88.36	52.57	0.5	528216	518479	509801	413681	266676	443204	475777	257572	1.00:0.98:0.97:0.78:0.50:0.84:0.90:0.49	492544	360807	1.00:0.73	426676	1.37	107.37	1		Q9TNN7|1C05_HUMAN:P30504|1C04_HUMAN:P04222|1C03_HUMAN:P30510|1C14_HUMAN:P30508|1C12_HUMAN:Q29963|1C06_HUMAN:Q29960|1C16_HUMAN:P30505|1C08_HUMAN	Oxidation (M)	DB Search
VM(+15.99)APRTLVL	5.45	93.51	43.91	0.3	1.59919e+06	1738885	2.09948e+06	1.66852e+06	1.13385e+06	1.72892e+06	2.06796e+06	1.08524e+06	1.00:1.09:1.31:1.04:0.71:1.08:1.29:0.68	1776518	1.504e+06	1.00:0.85	1.64026e+06	1.18	102.17	1		P10316|1A69_HUMAN:P01891|1A68_HUMAN:P30450|1A26_HUMAN:P30457|1A66_HUMAN:P30447|1A23_HUMAN:P30456|1A43_HUMAN:P05534|1A24_HUMAN:P18462|1A25_HUMAN:P01892|1A02_HUMAN	Oxidation (M)	DB Search
VM(+15.99)DELIQKL	2.67	60.64	36.01	0.7	26982.6	43570.5	15093	16441.7	20752	20517.3	12463.3	25907	1.00:1.61:0.56:0.61:0.77:0.76:0.46:0.96	25521.9	19909.9	1.00:0.78	22715.9	1.28	103.87	1		A0A3Q0NE56|A0A3Q0NE56_LISMG	Oxidation (M)	DB Search
VM(+15.99)FPGNSPSY	45.21	69.09	26.01	0.6	0	0	0	0	3682.42	0	14654.7	0	-:-:-:-:64.00:-:64.00:-	0	9168.55	-:64.00	2292.14	64	92.78	1		Q9NY27|PP4R2_HUMAN	Oxidation (M)	DB Search
VM(+15.99)INKATPY	6.56	74.1	34.77	0.4	45525.1	50150.1	40922.3	44856.3	16150.1	53304.8	39935	29605.2	1.00:1.10:0.90:0.99:0.35:1.17:0.88:0.65	45363.4	34748.8	1.00:0.77	40056.1	1.31	74.1	1		O95167|NDUA3_HUMAN	Oxidation (M)	DB Search
VM(+15.99)LPTGAAF	10.01	77.03	41.43	0.1	42921.5	46280.2	0	0	0	0	0	26747.4	1.00:1.08:0.00:0.00:0.00:0.00:0.00:0.62	44600.8	26747.4	1.00:0.60	14493.6	1.67	112.38	1		Q7LFL8|CXXC5_HUMAN	Oxidation (M)	DB Search
VMAPRTLVL	0.51	64.25	27.43	0.9	5406.06	0	7625.62	18445.4	0	3750.61	17703.2	0	1.00:0.00:1.41:3.41:0.00:0.69:3.27:0.00	10492.3	10726.9	1.00:1.02	6616.35	1.02	107.72	1		P10316|1A69_HUMAN:P01891|1A68_HUMAN:P30450|1A26_HUMAN:P30457|1A66_HUMAN:P30447|1A23_HUMAN:P30456|1A43_HUMAN:P05534|1A24_HUMAN:P18462|1A25_HUMAN:P01892|1A02_HUMAN		DB Search
VNLLQIVR	3.32	67.28	33.34	1	3492.62	0	0	8038.06	0	5191.01	34407.7	0	1.00:0.00:0.00:2.30:0.00:1.49:9.85:0.00	5765.34	19799.3	1.00:3.43	6391.17	3.43	117.87	1		O75438|NDUB1_HUMAN		DB Search
VNPTVFF	4.49	72.6	24.88	0	0	0	0	0	0	0	39246.2	0	-:-:-:-:-:-:64.00:-	0	39246.2	-:64.00	4905.77	64	123.71	1		P62937|PPIA_HUMAN		DB Search
VNVEINVAPGKDLTKTLND	0.4	60.04	25.79	1.5	71756.8	64242.2	51011.3	20465.7	25550.6	57298.6	55739.6	50371.6	1.00:0.90:0.71:0.29:0.36:0.80:0.78:0.70	51869	47240.1	1.00:0.91	49554.6	1.1	107.22	1		P35527|K1C9_HUMAN:#CONTAM#P35527		DB Search
VPGIIAIII	10.68	80.31	24.43	0.6	85143.2	152770	135946	119065	30100.9	83314.3	106714	65846.7	1.00:1.79:1.60:1.40:0.35:0.98:1.25:0.77	123231	71494	1.00:0.58	97362.5	1.72	152.75	1		A0A3Q0NCP2|A0A3Q0NCP2_LISMG		DB Search
VPLVISD	1.88	73.39	45.74	1.7	43754.6	41071.5	33966	39268	25431.8	43105.1	45130.5	36990.7	1.00:0.94:0.78:0.90:0.58:0.99:1.03:0.85	39515	37664.5	1.00:0.95	38589.8	1.05	96.95	1		P02810|PRPC_HUMAN		DB Search
VPPVQVSPLIK	2.51	68.07	32.44	1.4	24940.4	44372.5	41843.6	69448.2	59988.9	74129.8	115527	18576.7	1.00:1.78:1.68:2.78:2.41:2.97:4.63:0.74	45151.2	67055.7	1.00:1.49	56103.4	1.49	106.14	1		P56385|ATP5I_HUMAN		DB Search
VPPVQVSPLIKLG	0.12	65.06	29.53	0.5	22820.2	28345.9	16429.4	52661.5	33467.2	17517.8	80233.3	12703.4	1.00:1.24:0.72:2.31:1.47:0.77:3.52:0.56	30064.2	35980.4	1.00:1.20	33022.3	1.2	125.63	1		P56385|ATP5I_HUMAN		DB Search
VPPVQVSPLIKLGRYS	5.33	60.75	49.4	2.5	6242.61	34250.9	15351.9	21367.1	37506.1	20894.7	56986.8	14002.7	1.00:5.49:2.46:3.42:6.01:3.35:9.13:2.24	19303.1	32347.6	1.00:1.68	25825.4	1.68	118.33	1		P56385|ATP5I_HUMAN		DB Search
VPPVQVSPLIKLGRYSALFL	0.27	74.25	58.13	1.7	23122.7	167007	35941.2	153483	67665.2	103394	126045	29167.3	1.00:7.22:1.55:6.64:2.93:4.47:5.45:1.26	94888.5	81568	1.00:0.86	88228.2	1.16	149.14	1		P56385|ATP5I_HUMAN		DB Search
VPSLAILAF	16.1	68.09	33.86	0.5	74489.5	37129.3	44028.4	44204.3	0	0	49779.9	0	1.00:0.50:0.59:0.59:0.00:0.00:0.67:0.00	49962.9	49779.9	1.00:1.00	31203.9	1	139.08	1		A0A3Q0NEI7|A0A3Q0NEI7_LISMG		DB Search
VPVASVLLL	7.79	67	26.21	2.2	51172.1	132921	192352	137400	39383.2	62159	133090	46874.5	1.00:2.60:3.76:2.69:0.77:1.21:2.60:0.92	128461	70376.6	1.00:0.55	99418.9	1.83	145.64	1		Q8IV45|UN5CL_HUMAN		DB Search
VQGIFVEKY	6.96	77.2	58.62	0.4	255627	204813	177225	155612	65767.9	200163	167635	141330	1.00:0.80:0.69:0.61:0.26:0.78:0.66:0.55	198319	143724	1.00:0.72	171022	1.38	97.06	1		P61224|RAP1B_HUMAN:A6NIZ1|RP1BL_HUMAN:P62834|RAP1A_HUMAN		DB Search
VQGLLSETY	1.36	69.41	58.66	1.5	19013.8	13967	25281.4	12397.6	0	17843.6	0	13382.2	1.00:0.73:1.33:0.65:0.00:0.94:0.00:0.70	17664.9	15612.9	1.00:0.88	12735.7	1.13	101.82	1		P33993|MCM7_HUMAN		DB Search
VQGPVGTDF	5.14	72.64	48.02	0.4	28933.3	20139.6	22039.2	23455.6	0	25312.3	20935.5	11369.2	1.00:0.70:0.76:0.81:0.00:0.87:0.72:0.39	23641.9	19205.7	1.00:0.81	19023.1	1.23	93.26	1		O43670|ZN207_HUMAN		DB Search
VQIDITRVF	9.47	70.52	59.84	0.5	87836.2	142403	84554.9	139200	41514.5	58268.1	123521	67206.9	1.00:1.62:0.96:1.58:0.47:0.66:1.41:0.77	113498	72627.5	1.00:0.64	93063	1.56	123.24	1		Q9Y2A7|NCKP1_HUMAN		DB Search
VQKAISTTF	6.2	72.8	28.3	0.9	15212.6	20172.9	14210.6	12019.2	7218.24	19232.8	11759.4	9479.92	1.00:1.33:0.93:0.79:0.47:1.26:0.77:0.62	15403.8	11922.6	1.00:0.77	13663.2	1.29	80.99	1		Q8IZW8|TENS4_HUMAN		DB Search
VQQLQRLSF	6.08	66.37	54.85	0.8	11912.6	15513.3	15849.1	16739.3	20880.4	17548.6	21797.4	12786.9	1.00:1.30:1.33:1.41:1.75:1.47:1.83:1.07	15003.6	18253.3	1.00:1.22	16628.5	1.22	100.12	1		Q8N983|RM43_HUMAN		DB Search
VQQYPHITF	24.8	67.18	32.71	1.3	51331.1	41542.3	37657.5	44178	20431.6	25951	31335.8	27019.9	1.00:0.81:0.73:0.86:0.40:0.51:0.61:0.53	43677.2	26184.6	1.00:0.60	34930.9	1.67	105.45	1		Q9UF56|FXL17_HUMAN		DB Search
VQRLTFYGF	9.87	70.14	54.91	0.5	62325.2	56804.3	43593	52655.1	45810.8	31831.2	53975.7	30313.5	1.00:0.91:0.70:0.84:0.74:0.51:0.87:0.49	53844.4	40482.8	1.00:0.75	47163.6	1.33	118.65	1		Q9H6J7|CK049_HUMAN		DB Search
VQRVPSFESF	12.42	62.33	38.33	1.1	16468.7	10879.6	14928.3	0	0	3154.43	7315.49	0	1.00:0.66:0.91:0.00:0.00:0.19:0.44:0.00	14092.2	5234.96	1.00:0.37	6593.32	2.69	104.47	1		P15036|ETS2_HUMAN		DB Search
VQSM(+15.99)DVAAFNKI	5.3	63.66	56.83	1.1	58748	20476.8	19804.7	18134.3	154157	15203.2	72423.3	0	1.00:0.35:0.34:0.31:2.62:0.26:1.23:0.00	29291	80594.6	1.00:2.75	44868.5	2.75	95.26	1		P24534|EF1B_HUMAN	Oxidation (M)	DB Search
VQWENSFVSVY	2.87	72.74	34.09	1.6	101606	82694.9	120537	60565.3	52031.5	74161.2	105517	84527.4	1.00:0.81:1.19:0.60:0.51:0.73:1.04:0.83	91350.8	79059.2	1.00:0.87	85205	1.16	124.55	1		Q6P2Q9|PRP8_HUMAN		DB Search
VREPPNAKPDWLKVGFTLG	1.2	57.76	32.25	0.2	17646.5	21672.9	0	19873.3	0	6536.47	105430	24369.7	1.00:1.23:0.00:1.13:0.00:0.37:5.97:1.38	19730.9	45445.3	1.00:2.30	24441.1	2.3	121.17	1		O43677|NDUC1_HUMAN		DB Search
VRRQATTIIADNIIFLSDQT	52.47	49.71	46.87	0.7	31843.5	4587.91	14855.5	0	0	0	0	0	1.00:0.14:0.47:0.00:0.00:0.00:0.00:0.00	17095.6	0	1.00:0.00	6410.86	64	128.88	1		Q04837|SSBP_HUMAN		DB Search
VSFREIVV	4.79	75.21	30.76	0.5	27972.9	66057.2	33426.3	62603.8	22203.1	37390.2	47372.9	31461.8	1.00:2.36:1.19:2.24:0.79:1.34:1.69:1.12	47515.1	34607	1.00:0.73	41061	1.37	108.16	1		Q5TH69|BIG3_HUMAN		DB Search
VSLDHLHLL	8.64	74.85	45.49	0.7	214273	250915	246165	227985	36824.1	149843	225003	155661	1.00:1.17:1.15:1.06:0.17:0.70:1.05:0.73	234834	141833	1.00:0.60	188334	1.66	112.79	2		O14908|GIPC1_HUMAN:Q01780|EXOSX_HUMAN:P51812|KS6A3_HUMAN:O15372|EIF3H_HUMAN:Q9BTW9|TBCD_HUMAN:Q03001|DYST_HUMAN:O60306|AQR_HUMAN:Q9UK32|KS6A6_HUMAN:Q70J99|UN13D_HUMAN:Q2KHT3|CL16A_HUMAN:Q9UK61|TASOR_HUMAN:Q12769|NU160_HUMAN:Q15418|KS6A1_HUMAN:Q9Y6V0|PCLO_HUMAN:O00418|EF2K_HUMAN:Q96FW1|OTUB1_HUMAN		DeepNovo
VSLTACKV	3.17	59.85	35.25	2.7	8424.3	19968.4	15743	23118.4	3379.01	9456.85	24137	18281.7	1.00:2.37:1.87:2.74:0.40:1.12:2.87:2.17	16813.5	13813.6	1.00:0.82	15313.6	1.22	87.38	1		P16188|1A30_HUMAN:P10316|1A69_HUMAN:P01891|1A68_HUMAN:P04439|1A03_HUMAN:P30447|1A23_HUMAN:P30443|1A01_HUMAN:P13746|1A11_HUMAN:P05534|1A24_HUMAN:P01892|1A02_HUMAN:Q09160|1A80_HUMAN:P30455|1A36_HUMAN		DB Search
VSVPFPVTH	4.03	87.69	46.22	0.1	368102	356879	327419	471396	159808	373404	420318	345002	1.00:0.97:0.89:1.28:0.43:1.01:1.14:0.94	380949	324633	1.00:0.85	352791	1.17	103.35	1		Q9NRJ5|PAPOB_HUMAN:Q8NDG6|TDRD9_HUMAN:Q96K37|S35E1_HUMAN:Q5R372|RBG1L_HUMAN:Q8NBQ5|DHB11_HUMAN:P51003|PAPOA_HUMAN		DeepNovo
VSWTGKPVSY	5.77	73.36	64.71	0.5	20431.9	29136.9	46295.9	42088.4	14052.4	32341.9	34707.2	17487.1	1.00:1.43:2.27:2.06:0.69:1.58:1.70:0.86	34488.3	24647.2	1.00:0.71	29567.7	1.4	89.01	1		Q8TEK3|DOT1L_HUMAN		DB Search
VTAIIFVV	15.93	48.78	25.69	2.5	26456.5	38471.8	31026.5	0	6479.42	0	0	0	1.00:1.45:1.17:0.00:0.24:0.00:0.00:0.00	31984.9	6479.42	1.00:0.20	12804.3	4.94	143.09	1		P63092|GNAS2_HUMAN:Q5JWF2|GNAS1_HUMAN		DB Search
VTAKVFFDV	2.25	60.02	46.63	0.8	49108	54187	37690.6	20758.1	51250.9	14518.1	37137.2	34775.5	1.00:1.10:0.77:0.42:1.04:0.30:0.76:0.71	40435.9	34420.4	1.00:0.85	37428.2	1.17	116.08	1		P45877|PPIC_HUMAN		DB Search
VTDISHLV	19.78	73.26	19.48	1.4	18107.5	23065.1	17603.4	26356	0	10544.2	0	11040.8	1.00:1.27:0.97:1.46:0.00:0.58:0.00:0.61	21283	10792.5	1.00:0.51	13339.6	1.97	97.28	1		P49321|NASP_HUMAN		DB Search
VTFSGIHLL	6.5	69.73	34.79	1	14626.1	29452.1	38708.7	39678.4	6017.26	19260.6	34917.1	15597.4	1.00:2.01:2.65:2.71:0.41:1.32:2.39:1.07	30616.3	18948.1	1.00:0.62	24782.2	1.62	126.52	1		Q8N3Z3|GTPB8_HUMAN		DB Search
VTIGVWHTV	8.85	69.31	34.22	0.7	21860.7	23362.3	19536.8	27114.3	9063.11	21127.5	23538.2	8916.28	1.00:1.07:0.89:1.24:0.41:0.97:1.08:0.41	22968.5	15661.3	1.00:0.68	19314.9	1.47	109.71	1		Q8N2K0|ABD12_HUMAN		DB Search
VTKSYYQKFLPLTQV	0.51	61.8	52.87	1.6	69387.2	251738	13698.3	139433	82667.9	24127.7	241845	43446	1.00:3.63:0.20:2.01:1.19:0.35:3.49:0.63	132209	107719	1.00:0.81	108293	1.23	118.3	2		Q9BTE1|DCTN5_HUMAN		DB Search
VTPFILKKLDSI	7.04	68.1	51.52	0.7	7582.85	36604	4774.2	81446.3	129386	48299.2	483993	12811.1	1.00:4.83:0.63:10.74:17.06:6.37:63.83:1.69	55527.1	194853	1.00:3.51	100612	3.51	123.77	2		Q8N4H5|TOM5_HUMAN		DB Search
VTPLTSM(+15.99)VVTKPE	72.31	53.89	24.88	2.7	14218.7	28583.5	14218.8	0	0	0	0	0	1.00:2.01:1.00:0.00:0.00:0.00:0.00:0.00	19007	0	1.00:0.00	7127.61	64	88.57	1		#CONTAM#Q0V8M9:Q06033|ITIH3_HUMAN	Oxidation (M)	DB Search
VTQPTVGM(+15.99)NFKTPRGPV	4.04	72.22	46.9	0.8	45234.6	137800	81680.5	210516	105402	192133	299412	87466.4	1.00:3.05:1.81:4.65:2.33:4.25:6.62:1.93	118808	171103	1.00:1.44	144955	1.44	90.36	1		P08708|RS17_HUMAN	Oxidation (M)	DB Search
VTSDVLTIS	5.72	83.5	24.92	0.3	246304	392267	310848	393364	51925.3	278281	365528	244163	1.00:1.59:1.26:1.60:0.21:1.13:1.48:0.99	335696	234974	1.00:0.70	285335	1.43	133.57	1		Q9GZU1|MCLN1_HUMAN		DB Search
VTTDIQVKV	3.34	86.83	61.68	0.2	926890	1155546	604028	1.29131e+06	348132	952550	1.11221e+06	855967	1.00:1.25:0.65:1.39:0.38:1.03:1.20:0.92	994444	817214	1.00:0.82	905829	1.22	91.48	1		O00267|SPT5H_HUMAN		DB Search
VTVDLLEKV	5.89	80.24	38.76	0.7	195781	218416	147641	207866	58407.5	182420	183935	157619	1.00:1.12:0.75:1.06:0.30:0.93:0.94:0.81	192426	145595	1.00:0.76	169011	1.32	114.85	1		P52739|ZN131_HUMAN:Q6NZI2|CAVN1_HUMAN:P51825|AFF1_HUMAN:Q9NU22|MDN1_HUMAN:O15213|WDR46_HUMAN:Q99798|ACON_HUMAN:Q5VWP2|TET5C_HUMAN:Q8NF91|SYNE1_HUMAN:Q96Q15|SMG1_HUMAN:Q9HD67|MYO10_HUMAN:O60645|EXOC3_HUMAN:Q5U649|CL060_HUMAN:P54278|PMS2_HUMAN:O75694|NU155_HUMAN:P78395|PRAME_HUMAN:Q9Y295|DRG1_HUMAN:Q9BZG8|DPH1_HUMAN:P42704|LPPRC_HUMAN:Q7L576|CYFP1_HUMAN:Q8TDY2|RBCC1_HUMAN:O43149|ZZEF1_HUMAN:P30305|MPIP2_HUMAN		DeepNovo
VTYGFPIM(+15.99)L	8.82	60.88	34.76	0.6	13658.4	31222	16597.9	12021.4	6823.19	11249.9	0	0	1.00:2.29:1.22:0.88:0.50:0.82:0.00:0.00	18374.9	9036.55	1.00:0.49	11446.6	2.03	140.47	1		P51798|CLCN7_HUMAN	Oxidation (M)	DB Search
VTYNYPVHY	3.02	78.13	54.62	0.6	40429.6	83632.2	76135.3	103468	29829.1	76331.6	79031.6	61738.8	1.00:2.07:1.88:2.56:0.74:1.89:1.95:1.53	75916.2	61732.8	1.00:0.81	68824.5	1.23	89.09	1		Q9NV96|CC50A_HUMAN		DB Search
VTYVPVTTFKNLQTVNVDEN	4.13	72.29	60.4	0.7	50648.1	76214.9	32703.9	98598.9	76853	47359.6	225991	0	1.00:1.50:0.65:1.95:1.52:0.94:4.46:0.00	64541.4	116734	1.00:1.81	76046.2	1.81	118.92	1		P62899|RL31_HUMAN		DB Search
VVAPPGVVV	23.6	83.41	28.23	0.8	581393	494332	224852	373824	0	129303	92325.8	66622.8	1.00:0.85:0.39:0.64:0.00:0.22:0.16:0.11	418600	96083.8	1.00:0.23	245331	4.36	105.69	1		Q13144|EI2BE_HUMAN		DB Search
VVLQVAA	17.08	70.7	17.44	1.3	7021.73	19822.7	9510.78	25281.8	0	8857.61	0	0	1.00:2.82:1.35:3.60:0.00:1.26:0.00:0.00	15409.2	8857.61	1.00:0.57	8811.82	1.74	94.66	1		Q8TEK3|DOT1L_HUMAN		DB Search
VVPQFVVFY	5.91	77.09	34.75	1.9	437239	824923	356846	831785	368411	483247	554110	296817	1.00:1.89:0.82:1.90:0.84:1.11:1.27:0.68	660506	454224	1.00:0.69	519172	1.45	140.93	2		O14949|QCR8_HUMAN		DB Search
VVRHQLLKT	3.01	69.02	20.03	0.2	37023.7	10294.2	6576.83	19853.5	9320.95	3146.37	29225.5	10611	1.00:0.28:0.18:0.54:0.25:0.08:0.79:0.29	18437.1	13076	1.00:0.71	15756.5	1.41	54.88	1		P15954|COX7C_HUMAN		DB Search
VVRKPAQSRLDDD	6.43	77.54	37.48	0.2	46794.2	27719.9	47900.2	44264.1	40763.6	50905.4	49138.5	62296.6	1.00:0.59:1.02:0.95:0.87:1.09:1.05:1.33	41669.6	50776	1.00:1.22	46222.8	1.22	46.28	1		P82914|RT15_HUMAN		DB Search
VVSDILFKI	12.32	62.92	19.36	1.8	13634.3	18844.5	20711.5	15967.3	14773.4	9797.26	13724.4	7055.51	1.00:1.38:1.52:1.17:1.08:0.72:1.01:0.52	17289.4	11337.6	1.00:0.66	14313.5	1.52	130.17	1		Q9UPU7|TBD2B_HUMAN		DB Search
VVSPVNVHI	0.88	73.66	45.18	0.5	42660	44196.8	37008.1	62605.5	28571.3	46208.4	60054.7	45781	1.00:1.04:0.87:1.47:0.67:1.08:1.41:1.07	46617.6	45153.9	1.00:0.97	45885.7	1.03	101.87	1		Q52LR7|EPC2_HUMAN		DB Search
VVSSVVHPL	8.89	72.91	23.37	0.8	16472	28903.4	17766.2	35243.4	6081.94	17690.2	15250.4	18837.1	1.00:1.75:1.08:2.14:0.37:1.07:0.93:1.14	24596.2	14464.9	1.00:0.59	19530.6	1.7	88.46	1		P48645|NMU_HUMAN		DB Search
VVVTEIPKEEKD	3.46	82.18	48.69	0.2	229492	776795	233930	606524	146627	327107	712974	151675	1.00:3.38:1.02:2.64:0.64:1.43:3.11:0.66	461685	334596	1.00:0.72	398140	1.38	75.9	2		P10809|CH60_HUMAN		DB Search
VVYALKRQGRTLYGFGG	0.92	67.41	21.3	2.4	14206.1	27850.5	25096.5	54301.5	11136.8	20939.5	63344	23143.8	1.00:1.96:1.77:3.82:0.78:1.47:4.46:1.63	30363.7	29641	1.00:0.98	30002.3	1.02	95.64	1		P62805|H4_HUMAN		DB Search
VWEPLIERV	19.79	80.15	23.3	0.5	324722	508417	334828	247831	130881	190816	212193	181269	1.00:1.57:1.03:0.76:0.40:0.59:0.65:0.56	353950	178790	1.00:0.51	266370	1.98	144.92	1		Q709C8|VP13C_HUMAN		DB Search
VYVPFVAKV	7.97	78.77	28.14	0.4	92067.5	104865	62914.7	102813	16706.7	68556.2	80158.8	59761.4	1.00:1.14:0.68:1.12:0.18:0.74:0.87:0.65	90665	56295.8	1.00:0.62	73480.4	1.61	117.52	1		Q9BRL7|SC22C_HUMAN:Q15361|TTF1_HUMAN:Q7Z2W4|ZCCHV_HUMAN:Q7KZF4|SND1_HUMAN:Q86XP1|DGKH_HUMAN:Q9NY64|GTR8_HUMAN:P49184|DNSL1_HUMAN:A5YKK6|CNOT1_HUMAN		DeepNovo
WAAPFPKLL	3.81	77.87	62.15	1	30977.3	49679.3	38333.9	74141.9	0	56181.7	94683.6	40370.6	1.00:1.60:1.24:2.39:0.00:1.81:3.06:1.30	48283.1	63745.3	1.00:1.32	48046	1.32	134.78	1		Q86WQ0|NR2CA_HUMAN:Q14667|K0100_HUMAN:Q8IY21|DDX60_HUMAN:P47712|PA24A_HUMAN:P16144|ITB4_HUMAN:Q92674|CENPI_HUMAN:Q8N8U2|CDYL2_HUMAN:Q96AY2|EME1_HUMAN:Q9NZJ4|SACS_HUMAN:Q03001|DYST_HUMAN:Q96RU2|UBP28_HUMAN		DeepNovo
WALPLLGPV	4	64.82	44.33	1.9	5508.27	25637.4	33713.3	52794.7	0	7690.61	32638.3	5887.04	1.00:4.65:6.12:9.58:0.00:1.40:5.93:1.07	29413.4	15405.3	1.00:0.52	20483.7	1.91	154.13	1		Q9Y6M0|TEST_HUMAN		DB Search
WASDLVSSIWSNADTKNS	18.75	78.05	109.92	1.1	222192	142211	187298	269630	0	41774.5	116881	48955.1	1.00:0.64:0.84:1.21:0.00:0.19:0.53:0.22	205333	69203.4	1.00:0.34	128618	2.97	127.48	1		Q6Y7W6|GGYF2_HUMAN		DB Search
WASDLVSSIWSNADTKNSN	79.02	63.75	90.5	2.1	18192.5	16365.9	20739.9	47069.9	0	0	0	0	1.00:0.90:1.14:2.59:0.00:0.00:0.00:0.00	25592.1	0	1.00:0.00	12796	64	126.53	1		Q6Y7W6|GGYF2_HUMAN		DB Search
WEPLVEEPPADQWKWPI	19.57	66.81	32.04	1.3	180605	233355	120410	329165	0	79531.8	78239.7	56515.3	1.00:1.29:0.67:1.82:0.00:0.44:0.43:0.31	215884	71428.9	1.00:0.33	134728	3.02	146.42	1		Q16718|NDUA5_HUMAN		DB Search
WIGIYTV	10.39	71.72	19.71	1.1	55491.1	27249.8	0	0	0	17594.7	0	0	1.00:0.49:0.00:0.00:0.00:0.32:0.00:0.00	41370.4	17594.7	1.00:0.43	12541.9	2.35	125.32	1		Q9UM22|EPDR1_HUMAN		DB Search
WKLDPAQVY	2.57	67.2	44.7	1.2	26537.7	21510.8	15581.1	27396.8	20356.7	22730.1	27131.5	10487.4	1.00:0.81:0.59:1.03:0.77:0.86:1.02:0.40	22756.6	20176.4	1.00:0.89	21466.5	1.13	107.36	1		Q9H0R3|TM222_HUMAN		DB Search
WQKGIGEFF	4.95	81.72	55.53	0.6	162204	156266	196936	195348	54832	139041	254816	124413	1.00:0.96:1.21:1.20:0.34:0.86:1.57:0.77	177688	143275	1.00:0.81	160482	1.24	116.62	1		Q15004|PAF15_HUMAN		DB Search
WQVKSGTIFDNF	4.86	65.44	63.4	1.4	13587.7	31812.9	17784.5	112994	30467.1	0	267346	0	1.00:2.34:1.31:8.32:2.24:0.00:19.68:0.00	44044.7	148907	1.00:3.38	59249	3.38	125.44	1		P27797|CALR_HUMAN		DB Search
WQYRQLSAL	6.49	72.34	44.23	1.7	49427.2	49633	57372	70936.9	21925.7	44845.4	72140.7	33671.9	1.00:1.00:1.16:1.44:0.44:0.91:1.46:0.68	56842.3	43145.9	1.00:0.76	49994.1	1.32	105.76	1		P61313|RL15_HUMAN		DB Search
WRAPIASIHSFEL	0.84	52.86	60.42	2.2	6532.92	44638.9	10243.3	20088.6	3253.24	5546.54	103174	0	1.00:6.83:1.57:3.07:0.50:0.85:15.79:0.00	20375.9	37324.7	1.00:1.83	24184.7	1.83	124.53	1		Q13015|AF1Q_HUMAN		DB Search
WRAPIASIHSFELDLL	3.24	66.49	62.86	0.8	22162.7	62957.2	0	121352	0	72138.7	127222	0	1.00:2.84:0.00:5.48:0.00:3.25:5.74:0.00	68823.9	99680.4	1.00:1.45	50729.1	1.45	143.79	1		Q13015|AF1Q_HUMAN		DB Search
WRLILDWVPYINGKFKKDN	0.51	59.74	37.68	1.5	13557.2	51568.5	0	99345.9	19969.5	0	64864.9	0	1.00:3.80:0.00:7.33:1.47:0.00:4.78:0.00	54823.9	42417.2	1.00:0.77	31163.2	1.29	139.01	1		O14957|QCR10_HUMAN		DB Search
WTADIPLKV	1.94	66.19	53.88	1.7	18321.8	23769.5	15366.3	23667.6	16963.5	18036.6	39992.8	20160	1.00:1.30:0.84:1.29:0.93:0.98:2.18:1.10	20281.3	23788.2	1.00:1.17	22034.8	1.17	119.26	1		Q9H5Q4|TFB2M_HUMAN		DB Search
WTADISHLL	3.03	71.83	49.66	0.8	24250	28512.5	21667.3	54371.9	21908.8	25667.3	77181.9	53494.9	1.00:1.18:0.89:2.24:0.90:1.06:3.18:2.21	32200.4	44563.2	1.00:1.38	38381.8	1.38	125.77	1		Q58EX7|PKHG4_HUMAN		DB Search
WTTGTIISSQRF	13.39	68.61	40.53	0	0	16957	13106	15915.3	0	0	11274.6	0	-:64.00:64.00:64.00:-:-:64.00:-	15326.1	11274.6	1.00:0.74	7156.61	1.36	108.51	1		P07099|HYEP_HUMAN		DB Search
WVPYINGKF	8.71	63.65	56.6	0.6	55821.4	134339	27244.8	75299.6	51140.4	27054.7	6090.09	34971.4	1.00:2.41:0.49:1.35:0.92:0.48:0.11:0.63	73176.1	29814.1	1.00:0.41	51495.1	2.45	115.97	1		O14957|QCR10_HUMAN		DB Search
WVPYINGKFKKDN	12.57	75.71	72.46	0.7	439830	799308	324217	890296	21480.4	185392	480273	57663.2	1.00:1.82:0.74:2.02:0.05:0.42:1.09:0.13	613413	195708	1.00:0.32	399807	3.13	90.04	2		O14957|QCR10_HUMAN		DB Search
WYDVGGI	0.07	66.52	28.21	0.5	0	0	17606.6	0	0	13402.7	0	0	-:-:64.00:-:-:64.00:-:-	17606.6	13402.7	1.00:0.76	3876.16	1.31	117.64	1		Q8NCC5|SPX3_HUMAN		DB Search
YAAELIERV	9.54	72.34	58.49	0.7	31857.4	10664.8	31055.2	14256.4	53766.4	30881.8	22278.5	64724.9	1.00:0.33:0.97:0.45:1.69:0.97:0.70:2.03	21958.5	42912.9	1.00:1.95	32435.7	1.95	99.27	1		Q9Y4B6|DCAF1_HUMAN		DB Search
YAAPGGLIGV	8.08	78.56	52.73	0.5	851301	928446	829757	1.16531e+06	241404	753415	961109	579932	1.00:1.09:0.97:1.37:0.28:0.89:1.13:0.68	943705	633965	1.00:0.67	788835	1.49	112.48	2		Q2VIR3|IF2GL_HUMAN:P41091|IF2G_HUMAN		DB Search
YAFKNPIYS	14.14	64.21	46.21	2.2	8462.49	34346.4	12780.2	33607.2	0	1511	6979.43	5239.65	1.00:4.06:1.51:3.97:0.00:0.18:0.82:0.62	22299.1	4576.69	1.00:0.21	12865.8	4.87	97.64	1		Q5VYS8|TUT7_HUMAN		DB Search
YAFLHRTL	1.62	75.21	66.22	0.3	28097.6	50102.7	52229.4	72644.5	15650.2	50619.2	57112.7	62311	1.00:1.78:1.86:2.59:0.56:1.80:2.03:2.22	50768.5	46423.2	1.00:0.91	48595.9	1.09	90.26	1		Q8IUX4|ABC3F_HUMAN:Q9UH17|ABC3B_HUMAN		DB Search
YAFPKAVSV	5.59	85.04	76	0.9	1.08635e+06	1.43733e+06	1.02962e+06	1.57233e+06	1.1508e+06	1.5835e+06	1.75897e+06	1.52665e+06	1.00:1.32:0.95:1.45:1.06:1.46:1.62:1.41	1.28141e+06	1.50498e+06	1.00:1.17	1.39319e+06	1.17	101.19	2		O15427|MOT4_HUMAN		DB Search
YAFPKAVSVF	2.45	90.5	54.56	0.4	661961	961226	782388	1.03031e+06	505980	814633	1.02298e+06	790916	1.00:1.45:1.18:1.56:0.76:1.23:1.55:1.19	858970	783627	1.00:0.91	821299	1.1	119.8	1		O15427|MOT4_HUMAN		DB Search
YAFPKAVSVFF	2.55	68.06	40	2.6	24045.8	84093.5	69569.2	84863.7	25325.2	50639.6	67860.4	54579.1	1.00:3.50:2.89:3.53:1.05:2.11:2.82:2.27	65643.1	49601.1	1.00:0.76	57622	1.32	139.72	1		O15427|MOT4_HUMAN		DB Search
YAFPKAVTVF	7.83	54.09	32.48	2	27213.4	41649.8	44872.8	42616.3	21125.1	30207.4	43314.8	21196	1.00:1.53:1.65:1.57:0.78:1.11:1.59:0.78	39088.1	28960.8	1.00:0.74	34024.4	1.35	120.95	1		O60669|MOT2_HUMAN		DB Search
YAFPKSITV	0.12	79.24	62.48	0.9	1.87478e+06	1.72893e+06	1.27735e+06	1.94751e+06	1.32309e+06	1.73595e+06	2011813	1.77669e+06	1.00:0.92:0.68:1.04:0.71:0.93:1.07:0.95	1713840	1.71558e+06	1.00:1.00	1.70952e+06	1	107.38	2		P53985|MOT1_HUMAN		DB Search
YAFPKSITVF	4.29	82.88	68.34	0.7	250443	435590	408112	398677	168723	302668	453942	303671	1.00:1.74:1.63:1.59:0.67:1.21:1.81:1.21	373205	307251	1.00:0.82	340228	1.21	124.37	1		P53985|MOT1_HUMAN		DB Search
YAFPLAHSL	5.57	68.02	54.5	1.9	36107.3	51509.1	31403.9	54772.9	32644.5	40511.9	42674.8	18680.2	1.00:1.43:0.87:1.52:0.90:1.12:1.18:0.52	43448.3	33627.8	1.00:0.77	38538.1	1.29	115.98	1		Q13496|MTM1_HUMAN		DB Search
YAFPRVRII	1.27	83.86	40.59	0.8	485994	544290	453262	743501	237217	555510	729520	638612	1.00:1.12:0.93:1.53:0.49:1.14:1.50:1.31	556762	540215	1.00:0.97	548488	1.03	112.52	2		Q9NWZ5|UCKL1_HUMAN		DB Search
YAFVRPVIL	4.4	57.42	54.25	2.2	83412.9	13850.8	38930	24516.1	54350.6	52921.1	31317	60844.8	1.00:0.17:0.47:0.29:0.65:0.63:0.38:0.73	40177.4	49858.4	1.00:1.24	45017.9	1.24	122.99	1		Q96S16|JMJD8_HUMAN		DB Search
YAGEPVPFI	4.49	72.6	51.77	0	0	0	0	13201.9	0	0	0	0	-:-:-:64.00:-:-:-:-	13201.9	0	1.00:0.00	1650.23	64	125.4	1		P42704|LPPRC_HUMAN		DB Search
YAHFPINVV	2.41	90.96	45.39	0.5	556052	886671	1.12989e+06	826221	568666	653722	1.33371e+06	494143	1.00:1.59:2.03:1.49:1.02:1.18:2.40:0.89	849708	762560	1.00:0.90	806134	1.11	114.61	1		P32969|RL9_HUMAN		DB Search
YAHIIPFLG	5.97	65.71	54.01	0.5	22295	80488.2	24963.7	85283.5	14875.1	11305.7	73900.7	18728.6	1.00:3.61:1.12:3.83:0.67:0.51:3.31:0.84	53257.6	29702.6	1.00:0.56	41480.1	1.79	130.5	1		P50897|PPT1_HUMAN		DB Search
YAIDNPLHY	11.57	76.1	54.97	0.9	63689.2	96962.1	95957.1	130433	27628.2	60386.1	83487.5	49030.3	1.00:1.52:1.51:2.05:0.43:0.95:1.31:0.77	96760.4	55133	1.00:0.57	75946.7	1.76	101.43	1		A5YKK6|CNOT1_HUMAN		DB Search
YAITRVLRL	7.13	78.53	42.02	0.3	69235	97500.4	87273.2	111873	30979.9	82323.7	88442.2	63714.9	1.00:1.41:1.26:1.62:0.45:1.19:1.28:0.92	91470.5	66365.2	1.00:0.73	78917.8	1.38	108.32	1		Q709F0|ACD11_HUMAN		DB Search
YAIYELAVASFPKKQE	15.24	49.25	73.88	4.6	7574.93	14027.7	12472.2	3094.97	44164.2	0	92982	19115.4	1.00:1.85:1.65:0.41:5.83:0.00:12.27:2.52	9292.46	52087.2	1.00:5.61	24178.9	5.61	120.34	1		P14406|CX7A2_HUMAN		DB Search
YAKDDPLEF	3.41	64.86	24.04	1.2	11363.7	16314.7	14036.8	23316.3	18671.4	26657	25271.2	10877.6	1.00:1.44:1.24:2.05:1.64:2.35:2.22:0.96	16257.9	20369.3	1.00:1.25	18313.6	1.25	99.65	1		P06756|ITAV_HUMAN		DB Search
YAKDVKFGADARAL	5.18	64.84	68.92	0.8	17137	86059.2	90314.1	44887.4	29481.6	8465.92	78769.2	20148.7	1.00:5.02:5.27:2.62:1.72:0.49:4.60:1.18	59599.4	34216.4	1.00:0.57	46907.9	1.74	82.05	1		P10809|CH60_HUMAN		DB Search
YAKDVKFGADARALM	0.72	61.9	49	1	29963.8	7995.85	48808	77132.6	25247.5	30461.4	79184.7	8659.34	1.00:0.27:1.63:2.57:0.84:1.02:2.64:0.29	40975.1	35888.3	1.00:0.88	38431.7	1.14	92.59	1		P10809|CH60_HUMAN		DB Search
YAKDVKFGADARALM(+15.99)	4.69	80.06	84.42	0.6	1918791	3.50426e+06	2550819	3.10402e+06	523305	2.87067e+06	2.69927e+06	2.25664e+06	1.00:1.83:1.33:1.62:0.27:1.50:1.41:1.18	2.76947e+06	2.09852e+06	1.00:0.76	2.42847e+06	1.32	80.8	3		P10809|CH60_HUMAN	Oxidation (M)	DB Search
YAKDVKFGADARALM(+15.99)L	0.55	67.42	67.46	1	33552.3	144473	63770	226678	82698.8	104628	312583	37961.2	1.00:4.31:1.90:6.76:2.46:3.12:9.32:1.13	117118	134468	1.00:1.15	125793	1.15	100.57	2		P10809|CH60_HUMAN	Oxidation (M)	DB Search
YAKDVKFGADARALM(+15.99)LQ	0.11	90.08	57.18	0.3	294818	815529	447249	1.87665e+06	301273	971762	2367334	267103	1.00:2.77:1.52:6.37:1.02:3.30:8.03:0.91	858561	976868	1.00:1.14	917714	1.14	95.2	1		P10809|CH60_HUMAN	Oxidation (M)	DB Search
YAKDVKFGADARALMLQ	0.86	51.97	46.7	1.2	28621.7	0	25648.6	60483.6	57870.8	3512.19	100344	0	1.00:0.00:0.90:2.11:2.02:0.12:3.51:0.00	38251.3	53908.9	1.00:1.41	34560.1	1.41	102.4	1		P10809|CH60_HUMAN		DB Search
YAKLIAEL	7.95	82.9	31.44	0.3	176561	198080	126735	209003	68556.2	141687	180034	118373	1.00:1.12:0.72:1.18:0.39:0.80:1.02:0.67	177595	127163	1.00:0.72	152379	1.4	107.26	1		Q8NI27|THOC2_HUMAN		DB Search
YALKSLTGLL	5	66.93	26.38	0	90178.5	100296	83717.6	230697	77933.4	54016.3	97955.8	119124	1.00:1.11:0.93:2.56:0.86:0.60:1.09:1.32	126222	87257.3	1.00:0.69	106740	1.45	123	1		Q5T4S7|UBR4_HUMAN		DB Search
YALPHAIL	3.98	70.03	43.41	0.6	40432.3	32889.8	34483.2	17916.8	4915.26	33296.7	42425.5	18378.8	1.00:0.81:0.85:0.44:0.12:0.82:1.05:0.45	31430.5	24754.1	1.00:0.79	28092.3	1.27	111.35	1		P63261|ACTG_HUMAN:Q562R1|ACTBL_HUMAN:P60709|ACTB_HUMAN		DB Search
YALPHAILR	10.39	70.04	61.81	1	77531.2	85334.3	86235	60850	16795.6	61284.8	67356.5	35629.1	1.00:1.10:1.11:0.78:0.22:0.79:0.87:0.46	77487.6	45266.5	1.00:0.58	61377.1	1.71	95.39	2		P63261|ACTG_HUMAN:Q562R1|ACTBL_HUMAN:P60709|ACTB_HUMAN		DB Search
YARLHPRAV	38.98	59.86	33.21	0.2	3722.49	8134.92	2208.49	1037.73	261690	174024	131695	125962	1.00:2.19:0.59:0.28:64.00:46.75:35.38:33.84	3775.91	173343	1.00:45.91	88559.4	45.91	59	1		P62987|RL40_HUMAN		DB Search
YARPKQFIA	19.82	69.14	58.69	2.3	30866.5	100614	60154.2	60826.5	20760.2	12017.1	29994.3	15451.7	1.00:3.26:1.95:1.97:0.67:0.39:0.97:0.50	63115.3	19555.8	1.00:0.31	41335.6	3.23	74.72	2		Q8WX93|PALLD_HUMAN		DB Search
YASDVQLIL	4.48	79.38	64.04	0.7	204249	415349	218072	425872	245685	436704	519962	392999	1.00:2.03:1.07:2.09:1.20:2.14:2.55:1.92	315886	398838	1.00:1.26	357362	1.26	124.47	2		Q8NHQ8|RASF8_HUMAN		DB Search
YASGINVNL	3.31	70.11	28.71	1.1	24043.1	20202.8	19124.1	28821.2	0	21737.8	24880.2	14319.8	1.00:0.84:0.80:1.20:0.00:0.90:1.03:0.60	23047.8	20312.6	1.00:0.88	19141.1	1.13	105.25	1		A2VDJ0|T131L_HUMAN		DB Search
YASNITSVL	10.29	60	47.54	0.4	98678.6	102745	58030.4	102648	0	67867.1	61520	56939.1	1.00:1.04:0.59:1.04:0.00:0.69:0.62:0.58	97155.4	62108.7	1.00:0.64	68553.5	1.56	109.52	2		O00763|ACACB_HUMAN:Q13085|ACACA_HUMAN		DB Search
YASSKLLKI	7.12	82.57	48.62	0.2	241102	346244	443460	466135	118684	254142	393257	263635	1.00:1.44:1.84:1.93:0.49:1.05:1.63:1.09	374235	257429	1.00:0.69	315832	1.45	88.89	2		O95067|CCNB2_HUMAN		DB Search
YASYAALIY	0.22	69.34	35.5	1.5	63853.2	118511	104131	179038	29783.6	124670	296789	146535	1.00:1.86:1.63:2.80:0.47:1.95:4.65:2.29	116383	149444	1.00:1.28	132914	1.28	124.67	2		Q9BWV2|SPAT9_HUMAN		DB Search
YATGLLKQL	17.39	75.76	50.25	0.3	250141	178500	159065	235855	57086.5	111200	152847	81947.6	1.00:0.71:0.64:0.94:0.23:0.44:0.61:0.33	205890	100770	1.00:0.49	153330	2.04	105.61	1		P51805|PLXA3_HUMAN		DB Search
YAVNILENI	3.95	50.22	40.28	6.5	14123.2	41759.1	11608.6	0	11646.6	10606.9	7140.25	26723.4	1.00:2.96:0.82:0.00:0.82:0.75:0.51:1.89	22497	14029.3	1.00:0.62	15451	1.6	131.6	1		Q2KHR3|QSER1_HUMAN		DB Search
YAYDGKDYIAL	12.06	81.77	54.31	0.7	463766	185372	193380	182279	54363.4	172787	142846	99658.8	1.00:0.40:0.42:0.39:0.12:0.37:0.31:0.21	256200	117414	1.00:0.46	186807	2.18	105.55	1		P30499|1C01_HUMAN:P18464|1B51_HUMAN:P30498|1B78_HUMAN:P04222|1C03_HUMAN:P30479|1B41_HUMAN:P30460|1B08_HUMAN:P10316|1A69_HUMAN:Q04826|1B40_HUMAN:Q31610|1B81_HUMAN:P30490|1B52_HUMAN:P30486|1B48_HUMAN:P30447|1A23_HUMAN:P01889|1B07_HUMAN:P05534|1A24_HUMAN:P30480|1B42_HUMAN:P01892|1A02_HUMAN		DB Search
YAYPGVLLI	4.27	63.57	67.54	1	88346.1	70587.7	52903.4	71697.6	0	66408.9	0	51514.1	1.00:0.80:0.60:0.81:0.00:0.75:0.00:0.58	70883.7	58961.5	1.00:0.83	50182.2	1.2	140.76	1		Q99798|ACON_HUMAN		DB Search
YAYRDAVFL	2.69	68.89	52.35	1.4	36806.9	61094.1	52452.1	64049	49982.4	46000.3	68607.2	25524	1.00:1.66:1.43:1.74:1.36:1.25:1.86:0.69	53600.5	47528.5	1.00:0.89	50564.5	1.13	108.22	1		P30260|CDC27_HUMAN		DB Search
YCAEIAHNV	9.02	78.64	61.02	1.1	34527.8	58463.6	14988.3	117089	84605.4	72472	108673	135971	1.00:1.69:0.43:3.39:2.45:2.10:3.15:3.94	56267.1	100430	1.00:1.78	78348.7	1.78	78.12	1		P62910|RL32_HUMAN		DB Search
YDALDVANKIGII	0.39	73.24	75.47	1.3	124463	132131	127286	199706	118267	127544	214626	118978	1.00:1.06:1.02:1.60:0.95:1.02:1.72:0.96	145897	144854	1.00:0.99	145375	1.01	131.42	1		P62750|RL23A_HUMAN		DB Search
YEDIAQK	0.85	70.12	31.19	0	0	0	3181.54	0	0	0	0	84752.9	-:-:64.00:-:-:-:-:64.00	3181.54	84752.9	1.00:26.64	10991.8	26.64	48.16	2		P04264|K2C1_HUMAN		DB Search
YEDIAQKS	0.4	65.1	44.62	0.6	0	11082.2	0	9983.46	0	7435.11	1231.82	263121	-:64.00:-:64.00:-:64.00:64.00:64.00	10532.8	95216.2	1.00:9.04	36606.7	9.04	49.88	2		P04264|K2C1_HUMAN		DB Search
YEEGPGKNLPFSVENKWS	6.93	71.92	67.87	1.1	8778.11	12872.3	52135	87551.4	22596	60745.7	209119	115026	1.00:1.47:5.94:9.97:2.57:6.92:23.82:13.10	40334.2	101872	1.00:2.53	71102.9	2.53	107.51	1		P15954|COX7C_HUMAN		DB Search
YENEVAL	4.49	72.6	25.1	0	0	0	0	0	0	0	0	13906.4	-:-:-:-:-:-:-:64.00	0	13906.4	-:64.00	1738.3	64	87.11	1		#CONTAM#P13645:P13645|K1C10_HUMAN:P63252|KCNJ2_HUMAN		DB Search
YENEVALRQ	1.27	43.34	31.68	4.4	3967.61	2933.44	7368.06	9388.59	1233.09	7336.85	8230.18	27710.1	1.00:0.74:1.86:2.37:0.31:1.85:2.07:6.98	5914.42	11127.6	1.00:1.88	8520.99	1.88	70.52	1		#CONTAM#P13645:P13645|K1C10_HUMAN		DB Search
YEQVQIKY	8.23	75.78	35.84	0.1	61222.6	34400.1	92774.3	42485.2	81395.7	70773.4	66448.7	107339	1.00:0.56:1.52:0.69:1.33:1.16:1.09:1.75	57720.5	81489.2	1.00:1.41	69604.9	1.41	88.36	1		A0A3Q0NH91|A0A3Q0NH91_LISMG		DB Search
YFGSAFATPFLVVRHQLLKT	1.14	69.28	88.76	1.9	262537	101390	63888.6	332450	269626	91541.5	887002	62030	1.00:0.39:0.24:1.27:1.03:0.35:3.38:0.24	205479	327550	1.00:1.59	258808	1.59	142.34	2		P15954|COX7C_HUMAN		DB Search
YGFPSPIFL	4.93	80.37	65.31	1.2	89106.3	157251	138063	205909	88467.2	96700.3	160620	112636	1.00:1.76:1.55:2.31:0.99:1.09:1.80:1.26	147582	114606	1.00:0.78	131094	1.29	148.6	1		Q76EJ3|S35D2_HUMAN		DB Search
YGGLVLF	3.63	76.52	21.8	1.1	183152	249504	114864	341688	0	195803	274210	35221.1	1.00:1.36:0.63:1.87:0.00:1.07:1.50:0.19	222302	168411	1.00:0.76	174305	1.32	134.74	1		Q9H3K2|GHITM_HUMAN		DB Search
YGIDTIRLY	12.72	70.45	63.46	1.5	49017.6	76171.6	71532.5	52714.7	45545.4	26981.3	53820.6	22697.3	1.00:1.55:1.46:1.08:0.93:0.55:1.10:0.46	62359.1	37261.2	1.00:0.60	49810.1	1.67	114.59	1		Q15031|SYLM_HUMAN		DB Search
YGKPVTF	5.69	68.97	30.52	1.1	43449.9	29893.5	5449.98	15654.1	0	13791.2	10066.6	4659.43	1.00:0.69:0.13:0.36:0.00:0.32:0.23:0.11	23611.9	9505.75	1.00:0.40	15370.6	2.48	79.37	1		Q9BRN9|TM2D3_HUMAN		DB Search
YGM(+15.99)PRQIL	12.85	85.73	62	0.7	973244	1.77719e+06	1.28577e+06	1.70785e+06	161323	649008	879236	747389	1.00:1.83:1.32:1.75:0.17:0.67:0.90:0.77	1.43601e+06	609239	1.00:0.42	1.02263e+06	2.36	82.47	1		P37802|TAGL2_HUMAN	Oxidation (M)	DB Search
YGVTFPIFH	11.99	82.81	66.15	0.5	210380	458788	393274	450352	106271	183127	342429	161424	1.00:2.18:1.87:2.14:0.51:0.87:1.63:0.77	378199	198313	1.00:0.52	288256	1.91	126.73	1		Q8TED1|GPX8_HUMAN		DB Search
YGYDNVKEY	8.05	75.7	17.35	0.5	19979.2	33416.8	28319.4	32453.5	13387.5	24787.3	22676.6	24214.7	1.00:1.67:1.42:1.62:0.67:1.24:1.14:1.21	28542.2	21266.5	1.00:0.75	24904.4	1.34	76.26	1		Q96GN5|CDA7L_HUMAN		DB Search
YGYEHILTL	3.22	86.37	49.01	0.4	219805	283787	321224	349751	150979	259785	383381	241652	1.00:1.29:1.46:1.59:0.69:1.18:1.74:1.10	293642	258949	1.00:0.88	276295	1.13	115.18	1		Q96AX1|VP33A_HUMAN		DB Search
YGYGIRYEY	0.64	73.79	24.25	0.9	12295.9	13828.9	17106.9	13126	7917.61	14001.5	24978.8	11528.9	1.00:1.12:1.39:1.07:0.64:1.14:2.03:0.94	14089.4	14606.7	1.00:1.04	14348.1	1.04	92.25	1		P06737|PYGL_HUMAN		DB Search
YGYSNPKIL	2.04	68.28	19.39	1.2	1993.7	78882.5	82316.9	81818.8	36233.1	43797.4	73063	63237.5	1.00:39.57:41.29:41.04:18.17:21.97:36.65:31.72	61252.9	54082.7	1.00:0.88	57667.8	1.13	123.56	1		P05412|JUN_HUMAN		DB Search
YHYLPALTF	3.08	77.61	48.19	0.6	63538.1	69456.8	76588.3	67485.4	19386	61656.4	129208	46626.1	1.00:1.09:1.21:1.06:0.31:0.97:2.03:0.73	69267.1	64219.2	1.00:0.93	66743.2	1.08	125.76	1		Q9Y6A1|POMT1_HUMAN		DB Search
YIFEKPRIV	13.17	81.73	53.06	0.8	382662	548348	458343	648113	45755.6	220185	390202	155671	1.00:1.43:1.20:1.69:0.12:0.58:1.02:0.41	509367	202953	1.00:0.40	356160	2.51	97.45	2		Q6WRI0|IGS10_HUMAN		DB Search
YIKDFFEQM(+15.99)	2.15	71.35	35.56	1.5	20308.7	79826.5	28348.6	73075.6	31341.5	48734.3	59728.4	87653.1	1.00:3.93:1.40:3.60:1.54:2.40:2.94:4.32	50389.8	56864.3	1.00:1.13	53627.1	1.13	101.1	1		Q5U649|CL060_HUMAN	Oxidation (M)	DB Search
YIKNLPILR	15.86	69.75	14.12	0.6	91667.8	83743.8	114641	109402	7894.43	48509.4	53990.1	23833.1	1.00:0.91:1.25:1.19:0.09:0.53:0.59:0.26	99863.5	33556.8	1.00:0.34	66710.1	2.98	93.91	1		Q96M69|LRGUK_HUMAN		DB Search
YIYEIAR	5	68.39	35.45	0.7	20581.6	18613.8	0	17068.9	11403.7	14709.3	18393.8	19901.3	1.00:0.90:0.00:0.83:0.55:0.71:0.89:0.97	18754.7	16102	1.00:0.86	15084	1.16	86.87	1		#CONTAM#Q3SZ57		DB Search
YKAPITNEF	1.78	82.19	47.91	0.3	163946	127345	113046	154388	48208.9	192797	175904	122224	1.00:0.78:0.69:0.94:0.29:1.18:1.07:0.75	139681	134784	1.00:0.96	137232	1.04	91.97	1		Q9Y4X0|AMMR1_HUMAN		DB Search
YKARLPLRL	16.75	77.01	13.63	0.3	91667.8	84866.2	97786	109402	12188.2	53057.2	56509.7	23833.1	1.00:0.93:1.07:1.19:0.13:0.58:0.62:0.26	95930.4	36397.1	1.00:0.38	66163.7	2.64	93.92	1		O00767|ACOD_HUMAN		DB Search
YKEEGLKAF	2.15	72.77	57.5	0.4	18660.3	17839.2	23097.7	21205.4	9439.3	28339.6	19481.6	18782.9	1.00:0.96:1.24:1.14:0.51:1.52:1.04:1.01	20200.7	19010.8	1.00:0.94	19605.7	1.06	79.17	1		Q00325|MPCP_HUMAN		DB Search
YKELRLRGY	1.11	64.28	15.27	0.3	45532.9	42211	54335.6	52628.4	24516.1	42286.8	45635.2	200270	1.00:0.93:1.19:1.16:0.54:0.93:1.00:4.40	48677	78177	1.00:1.61	63427	1.61	74.09	2		P49327|FAS_HUMAN		DB Search
YKFDFPVSY	7.24	80.48	42.25	1	201802	173657	121556	152197	51555.7	129196	162067	119284	1.00:0.86:0.60:0.75:0.26:0.64:0.80:0.59	162303	115526	1.00:0.71	138914	1.4	119.23	1		Q9NXE4|NSMA3_HUMAN		DB Search
YKFLPSEL	13.38	79.19	51.88	0.7	89316.4	98836.1	119054	88105.5	10767.6	56618.4	60632.1	41228.2	1.00:1.11:1.33:0.99:0.12:0.63:0.68:0.46	98828.1	42311.6	1.00:0.43	70569.8	2.34	112.41	1		Q9Y490|TLN1_HUMAN		DB Search
YKFPATVHM(+15.99)	7.37	56.16	50.64	1.6	38260.2	22838.9	8261.29	17305.7	19530.1	12616	7712.28	3238.85	1.00:0.60:0.22:0.45:0.51:0.33:0.20:0.08	21666.5	10774.3	1.00:0.50	16220.4	2.01	80.02	1		A0PJW8|DAPL1_HUMAN	Oxidation (M)	DB Search
YKFYSVNVDY	0.85	69.61	28.45	1.7	106152	16375.9	60184.3	26239.5	33965.3	30688.3	29071.9	59380	1.00:0.15:0.57:0.25:0.32:0.29:0.27:0.56	52237.9	38276.4	1.00:0.73	45257.1	1.36	107.49	1		O00483|NDUA4_HUMAN		DB Search
YKIAFPYLY	5.3	80.27	53.4	0.6	186978	191810	162091	201653	15704	160361	205974	144267	1.00:1.03:0.87:1.08:0.08:0.86:1.10:0.77	185633	131577	1.00:0.71	158605	1.41	129.91	1		Q6P2Q9|PRP8_HUMAN		DB Search
YKIDPSTL	4.7	76.25	48.61	0.2	45670.9	44276.3	38397.4	43510.3	12639.3	46655	46067.1	34221.4	1.00:0.97:0.84:0.95:0.28:1.02:1.01:0.75	42963.7	34895.7	1.00:0.81	38929.7	1.23	91.85	1		O15294|OGT1_HUMAN		DB Search
YKIGDLTGY	2.11	82.49	88.24	0.5	895623	885567	642265	841338	414504	825093	1049770	760395	1.00:0.99:0.72:0.94:0.46:0.92:1.17:0.85	816198	771158	1.00:0.94	789319	1.06	98.46	2		Q9NVN8|GNL3L_HUMAN		DB Search
YKIKVWNY	9.94	75.86	45.79	1.1	94296.7	56793.3	87612.6	81080.9	12168.9	47545.2	80206.1	33561.5	1.00:0.60:0.93:0.86:0.13:0.50:0.85:0.36	79945.9	43370.4	1.00:0.54	61658.2	1.84	95.7	1		P53621|COPA_HUMAN		DB Search
YKIKYPENF	7.79	84.79	64.2	0.3	589546	520686	603709	651278	193474	490747	622755	405417	1.00:0.88:1.02:1.10:0.33:0.83:1.06:0.69	591305	428098	1.00:0.72	509702	1.38	90.84	2		P62136|PP1A_HUMAN:P62140|PP1B_HUMAN:P36873|PP1G_HUMAN		DB Search
YKIKYPENFF	10.68	80.12	68.18	0.4	390189	349087	425693	470338	111461	266394	378187	267473	1.00:0.89:1.09:1.21:0.29:0.68:0.97:0.69	408827	255879	1.00:0.63	332353	1.6	108.91	2		P62136|PP1A_HUMAN:P62140|PP1B_HUMAN:P36873|PP1G_HUMAN		DB Search
YKILGGSVL	9.18	84.97	43.75	0.1	736666	622500	495901	603620	265852	526083	568800	439826	1.00:0.85:0.67:0.82:0.36:0.71:0.77:0.60	614672	450140	1.00:0.73	532406	1.37	108.51	1		Q15843|NEDD8_HUMAN		DB Search
YKIPPLGKHY	16.62	66.89	17.33	0.1	21467.7	18060.2	23089.4	21888.6	15540.6	15761	19623.9	15728.8	1.00:0.84:1.08:1.02:0.72:0.73:0.91:0.73	21126.5	16663.6	1.00:0.79	18895	1.27	82.86	1		O75528|TADA3_HUMAN		DB Search
YKIPYTTVL	5.02	77.2	42.15	1.2	71539.1	64850.8	64628.1	86280.1	17589.4	67359.9	84262.2	54602.4	1.00:0.91:0.90:1.21:0.25:0.94:1.18:0.76	71824.5	55953.5	1.00:0.78	63889	1.28	112.2	1		Q08945|SSRP1_HUMAN		DB Search
YKITAEEM(+15.99)Y	3.64	76.46	24.66	0.4	49662.9	53451.2	62495.8	50969.3	18304.2	76873.3	48616.1	44442.9	1.00:1.08:1.26:1.03:0.37:1.55:0.98:0.89	54144.8	47059.1	1.00:0.87	50602	1.15	78.26	1		Q9Y3B4|SF3B6_HUMAN	Oxidation (M)	DB Search
YKIYPGHGRRY	1.51	83.43	26.86	0.2	222300	190380	280220	273416	157261	188230	320920	255497	1.00:0.86:1.26:1.23:0.71:0.85:1.44:1.15	241579	230477	1.00:0.95	236028	1.05	58.33	2		P83731|RL24_HUMAN		DB Search
YKKPDVPLY	4.73	76.52	37.6	1.2	55081.9	41535	48137.4	70603.5	11138.9	46855.7	58283	48223.1	1.00:0.75:0.87:1.28:0.20:0.85:1.06:0.88	53839.4	41125.2	1.00:0.76	47482.3	1.31	84.28	1		Q9NR48|ASH1L_HUMAN		DB Search
YKLLGGLAV	4.13	86.24	51.1	0.9	3.55805e+06	4.01351e+06	4340757	6011431	3.56761e+06	4873662	9448916	5397201	1.00:1.13:1.22:1.69:1.00:1.37:2.66:1.52	4480937	5821847	1.00:1.30	5151392	1.3	118.08	2		P23396|RS3_HUMAN		DB Search
YKLPDNVTF	3.52	81.4	47.66	0.5	165531	83727.7	138181	154522	68283.1	122171	145066	117322	1.00:0.51:0.83:0.93:0.41:0.74:0.88:0.71	135490	113211	1.00:0.84	124350	1.2	108.15	1		Q00796|DHSO_HUMAN		DB Search
YKRISRVEF	1.61	85.64	30.78	0.1	176567	177731	172292	192560	113287	168720	226524	187527	1.00:1.01:0.98:1.09:0.64:0.96:1.28:1.06	179787	174015	1.00:0.97	176901	1.03	73.65	1		O14965|AURKA_HUMAN		DB Search
YKRNPILRY	2.74	66.15	26.63	0.3	19344.5	19115.5	18349.1	17583.9	14823.1	15326.5	20864.4	19820.8	1.00:0.99:0.95:0.91:0.77:0.79:1.08:1.02	18598.2	17708.7	1.00:0.95	18153.5	1.05	71.95	1		Q9HD67|MYO10_HUMAN		DB Search
YKVDLESKL	2.86	83.59	38.66	0.2	379678	343911	382314	489836	169301	402145	531819	334701	1.00:0.91:1.01:1.29:0.45:1.06:1.40:0.88	398935	359491	1.00:0.90	379213	1.11	90.59	2		Q96NC0|ZMAT2_HUMAN		DB Search
YKVEYPIM(+15.99)Y	4.25	82.88	35.28	0.2	398626	318756	291548	370883	186310	325915	416110	269167	1.00:0.80:0.73:0.93:0.47:0.82:1.04:0.68	344953	299375	1.00:0.87	322164	1.15	100.55	1		O14880|MGST3_HUMAN	Oxidation (M)	DB Search
YKVPDGM(+15.99)VGF	9.54	60.1	41.19	1.1	112065	96185.6	52019.7	71565.6	50535.2	68902	19729.9	52822.7	1.00:0.86:0.46:0.64:0.45:0.61:0.18:0.47	82959	47997.5	1.00:0.58	65478.2	1.73	96.01	1		Q96AE4|FUBP1_HUMAN	Oxidation (M)	DB Search
YKVPHPLEH	2.95	76.71	58.68	0.4	100129	98505.5	113864	119952	57479.2	104635	131448	101806	1.00:0.98:1.14:1.20:0.57:1.04:1.31:1.02	108113	98842	1.00:0.91	103477	1.09	71.26	2		P52435|RPB11_HUMAN:Q9GZM3|RPB1B_HUMAN:Q9H1A7|RPB1C_HUMAN		DB Search
YKVPPFTF	4.65	77.93	50.72	1.5	308124	319088	197996	218397	94959.5	240474	193268	305185	1.00:1.04:0.64:0.71:0.31:0.78:0.63:0.99	260901	208471	1.00:0.80	234686	1.25	120.22	1		Q6NZI2|CAVN1_HUMAN		DB Search
YKVSTSGPRAF	2.49	68.8	53.86	0.6	17419	16934.7	22428.5	17710.6	3269.2	31127.7	24369.2	13605.3	1.00:0.97:1.29:1.02:0.19:1.79:1.40:0.78	18623.2	22084	1.00:1.19	18358	1.19	76.6	2		P05787|K2C8_HUMAN:#CONTAM#P05787		DB Search
YLADIFTKL	4.27	88.1	52.87	0.7	539080	1.22799e+06	796788	1.24183e+06	422209	711984	1072098	704362	1.00:2.28:1.48:2.30:0.78:1.32:1.99:1.31	951423	727663	1.00:0.76	839543	1.31	132.39	1		Q49AG3|ZBED5_HUMAN		DB Search
YLAPHVRTL	5.74	77.37	53.38	0.5	76800.6	110379	106974	129180	42891.3	85830.6	136115	63010.4	1.00:1.44:1.39:1.68:0.56:1.12:1.77:0.82	105833	81961.8	1.00:0.77	93897.6	1.29	83.51	2		Q13098|CSN1_HUMAN		DB Search
YLFEPHSGEEY	7.47	61.76	37.74	1.7	20759.4	11950.6	23174.7	23342.5	0	14857.9	14742.5	13031	1.00:0.58:1.12:1.12:0.00:0.72:0.71:0.63	19806.8	14210.5	1.00:0.72	15232.3	1.39	96.03	1		Q96SB4|SRPK1_HUMAN		DB Search
YLGEFSITY	0.9	82.67	48.96	0.6	130064	233179	205683	334253	106774	195536	322481	229735	1.00:1.79:1.58:2.57:0.82:1.50:2.48:1.77	225795	213632	1.00:0.95	219713	1.06	122.85	1		P62841|RS15_HUMAN		DB Search
YLIHFPVSV	7.1	56.09	53.62	1.6	0	18790.5	15075.7	16870.8	0	4560.48	15359.1	11878.7	-:64.00:64.00:64.00:-:64.00:64.00:64.00	16912.3	10599.4	1.00:0.63	10316.9	1.6	131.14	1		Q04828|AK1C1_HUMAN:P52895|AK1C2_HUMAN		DB Search
YLKEFIHIL	5.66	66.33	37.66	2.3	30315.5	33175.4	37460.2	86498.3	12677.8	16541.2	64712.6	29378.2	1.00:1.09:1.24:2.85:0.42:0.55:2.13:0.97	46862.4	30827.4	1.00:0.66	38844.9	1.52	120.43	1		Q9NZ32|ARP10_HUMAN		DB Search
YLLPDTKAY	10.33	79.03	70.22	0.6	126007	77506.1	83185.4	113681	36969.6	85059.4	81405.2	59475.5	1.00:0.62:0.66:0.90:0.29:0.68:0.65:0.47	100095	65727.4	1.00:0.66	82911.1	1.52	96.88	1		P14625|ENPL_HUMAN		DB Search
YLPDFRFTPF	1.88	64.56	38.81	1.6	13918.8	36523.9	38834.1	40918.2	0	30278.6	32302.4	16493	1.00:2.62:2.79:2.94:0.00:2.18:2.32:1.18	32548.7	26358	1.00:0.81	26158.6	1.23	138.79	1		Q13630|FCL_HUMAN		DB Search
YLVGRPVVY	11.19	66.5	29.07	1.6	26823.7	16975.9	19633.4	22395.1	6979.4	19582	15559	11802.2	1.00:0.63:0.73:0.83:0.26:0.73:0.58:0.44	21457	13480.7	1.00:0.63	17468.9	1.59	97.14	1		Q5BJD5|TM41B_HUMAN		DB Search
YM(+15.99)IDPSGVSY	1.52	68.16	51.7	0.9	67700.7	161913	62330.8	76746.9	37498.4	112683	98780.2	74610.6	1.00:2.39:0.92:1.13:0.55:1.66:1.46:1.10	92172.9	97791.6	1.00:1.06	86532.9	1.06	97.49	2		P25788|PSA3_HUMAN	Oxidation (M)	DB Search
YM(+15.99)VTIVHIY	2.77	66.98	42.54	0.3	21093.1	38153.9	23992.7	31606.5	27375.2	19947.3	35378	18466.2	1.00:1.81:1.14:1.50:1.30:0.95:1.68:0.88	28711.5	25291.6	1.00:0.88	27001.6	1.14	111.24	1		P50851|LRBA_HUMAN	Oxidation (M)	DB Search
YPASIVHQV	12.3	81.59	57.15	0.7	65047.3	59855.8	66220	77601.2	66895	84971.3	91183.3	101998	1.00:0.92:1.02:1.19:1.03:1.31:1.40:1.57	67181.1	86262	1.00:1.28	76721.5	1.28	85.53	1		Q9H2X6|HIPK2_HUMAN		DB Search
YPFPVTL	71.1	57.6	30.54	0	20493.1	14587.8	0	0	0	0	0	0	1.00:0.71:0.00:0.00:0.00:0.00:0.00:0.00	17540.4	0	1.00:0.00	4385.11	64	132.84	1		Q5R372|RBG1L_HUMAN		DB Search
YPLSQDLPYVHIIYQKPYY	38.76	53.32	53.27	2	43276.8	38380.3	28199.5	45286.5	0	3760.31	3784.79	0	1.00:0.89:0.65:1.05:0.00:0.09:0.09:0.00	38785.8	3772.55	1.00:0.10	20336	10.28	131.05	1		Q9H6R7|WDCP_HUMAN		DB Search
YPVEIHEYL	9.47	77.5	51.05	0.5	71523.2	72863.3	93320.9	106693	27697.3	70004.7	85235.5	41365.6	1.00:1.02:1.30:1.49:0.39:0.98:1.19:0.58	86100.2	56075.8	1.00:0.65	71088	1.54	107.68	1		Q13901|C1D_HUMAN		DB Search
YQEPVLGPVRGPFPIIV	2.45	56.9	85.95	2	404707	14433.6	2631.82	10349.8	0	1124.16	33254.8	0	1.00:0.04:0.02:0.03:0.00:0.02:0.08:0.00	108031	17189.5	1.00:0.16	58312.7	6.28	146.75	1		#CONTAM#P02666		DB Search
YQFTGIKKY	1.17	81.97	65.93	0.9	5482664	8239859	7197854	9269479	4835739	7972699	9486811	6549025	1.00:1.50:1.31:1.69:0.88:1.45:1.73:1.19	7.55198e+06	7.21403e+06	1.00:0.96	7379266	1.05	82.12	3		Q96IX5|USMG5_HUMAN		DB Search
YQFTGIKKYF	10.38	59.49	33.05	0.8	21474.8	8678.44	17624.2	14514.5	0	2196.19	14450.8	3950.3	1.00:0.40:0.82:0.68:0.00:0.10:0.67:0.18	15573	6865.76	1.00:0.44	10361.2	2.27	105.24	1		Q96IX5|USMG5_HUMAN		DB Search
YQILQGIVF	90.85	54.91	32.28	4.3	55496.7	0	42534.6	38628	0	0	0	0	1.00:0.00:0.77:0.70:0.00:0.00:0.00:0.00	64495.8	0	1.00:0.00	17082.4	64	143.51	2		P06493|CDK1_HUMAN		DB Search
YQKQPTIF	0.8	53.63	47.25	6.8	8947.49	4382.57	8419.72	11062.4	1671.98	9503.73	14764.8	9755.67	1.00:0.49:0.94:1.24:0.19:1.06:1.65:1.09	8203.05	8924.05	1.00:1.09	8563.55	1.09	88.3	1		P62280|RS11_HUMAN		DB Search
YQLSRSRNITYLPAGQSVL	83.95	61.56	26.77	0	21744.4	13009.6	10561.5	23030.9	0	0	0	0	1.00:0.60:0.49:1.06:0.00:0.00:0.00:0.00	17086.6	0	1.00:0.00	8543.3	64	109.07	1		P35232|PHB_HUMAN		DB Search
YQYPPPPPPPPPS	52.96	63.09	36.3	1.7	4755.09	41679.1	32357.5	3953.69	0	0	0	0	1.00:8.77:6.80:0.83:0.00:0.00:0.00:0.00	20686.3	0	1.00:0.00	10343.2	64	95.09	1		Q92841|DDX17_HUMAN		DB Search
YQYPRPLLI	3.15	79.47	51.75	1	136878	222294	185874	250173	71993.2	187809	277484	148437	1.00:1.62:1.36:1.83:0.53:1.37:2.03:1.08	198805	171431	1.00:0.86	185118	1.16	117.03	1		Q96SN7|ORAI2_HUMAN		DB Search
YQYPVIIHL	2.13	56.91	39.12	2.4	13921.4	26722.7	31479.7	93503.7	22523.3	14424.4	30457.9	41780.3	1.00:1.92:2.26:6.72:1.62:1.04:2.19:3.00	41406.9	27296.5	1.00:0.66	34351.7	1.52	126.16	1		Q9BW60|ELOV1_HUMAN		DB Search
YRFLPQKIIYL	4.49	72.6	26.2	0	0	21297.9	0	0	0	0	0	0	-:64.00:-:-:-:-:-:-	21297.9	0	1.00:0.00	2662.23	64	125.12	1		Q9UL46|PSME2_HUMAN		DB Search
YRIGDLQAF	6.93	66.48	39.17	1.4	35239.2	19522.3	0	11555.4	0	11912.5	0	7952.22	1.00:0.55:0.00:0.33:0.00:0.34:0.00:0.23	22105.6	9932.35	1.00:0.45	10772.7	2.23	112.5	1		P08195|4F2_HUMAN		DB Search
YSAAILEYL	3.46	63.82	52.36	2	60652	25079.9	43695.8	41400.3	9171.12	26434.2	24572.8	90812.1	1.00:0.41:0.72:0.68:0.15:0.44:0.41:1.50	42707	37747.6	1.00:0.88	40227.3	1.13	138.52	1		Q71UI9|H2AV_HUMAN:P0C0S5|H2AZ_HUMAN		DB Search
YSANIIFHT	13.73	61.57	34.06	2	20280.2	20315.7	12228.5	23158	11085.1	10359.2	16052.3	10395.5	1.00:1.00:0.60:1.14:0.55:0.51:0.79:0.51	18995.6	11973	1.00:0.63	15484.3	1.59	102.89	1		Q96SU4|OSBL9_HUMAN		DB Search
YSFGHPSSV	10.63	67.64	23.18	0.7	8204.31	13651.7	12777.2	10677.6	2351.2	12651.8	6548.43	2665.49	1.00:1.66:1.56:1.30:0.29:1.54:0.80:0.32	11327.7	6054.23	1.00:0.53	8690.96	1.87	79.76	1		P31327|CPSM_HUMAN		DB Search
YSFGHPSSVAGEVVF	13.38	67.34	45.3	1.8	91751.7	86248.6	58326.1	76876.1	0	17459.4	55375.1	5877.49	1.00:0.94:0.64:0.84:0.00:0.19:0.60:0.06	78300.6	26237.3	1.00:0.34	48989.3	2.98	115.88	1		P31327|CPSM_HUMAN		DB Search
YSHLVPVY	4.08	73.51	36.64	0.6	26026.7	26700.2	24365.2	33785.7	6049.44	28372.5	35663.9	21136.4	1.00:1.03:0.94:1.30:0.23:1.09:1.37:0.81	27719.4	22805.6	1.00:0.82	25262.5	1.22	95.94	1		Q6P2Q9|PRP8_HUMAN		DB Search
YSHPHVRLL	5.67	75.19	57.83	0.5	143317	184411	176576	209906	75513.1	175579	195449	125034	1.00:1.29:1.23:1.46:0.53:1.23:1.36:0.87	178553	142894	1.00:0.80	160723	1.25	78.84	2		Q9NU22|MDN1_HUMAN		DB Search
YSIDLSERV	5.6	77.11	56.84	0.9	225230	223337	145055	189536	77243.3	181064	258003	88183.2	1.00:0.99:0.64:0.84:0.34:0.80:1.15:0.39	195790	151123	1.00:0.77	173457	1.3	98.35	1		Q6NTF9|RHBD2_HUMAN		DB Search
YSISQERFLDELEDEAKAA	14.25	63.44	25.77	1.4	8772.3	49212.9	5657.45	35533.9	0	0	36622.9	0	1.00:5.61:0.64:4.05:0.00:0.00:4.17:0.00	24794.1	36622.9	1.00:1.48	16974.9	1.48	126.96	1		Q9Y2R0|COA3_HUMAN		DB Search
YSSPEILRV	15.69	80.45	68.92	0.4	69776.4	83056.7	101688	115733	0	42306.3	66593.2	29552.4	1.00:1.19:1.46:1.66:0.00:0.61:0.95:0.42	92563.4	46150.6	1.00:0.50	63588.2	2.01	101.73	1		Q2MV58|TECT1_HUMAN		DB Search
YSYFSPRTM(+15.99)	8.13	70.55	27.96	1	29568.3	62537.7	46598.1	74027.4	13274.1	38417.8	44179.4	31475.3	1.00:2.12:1.58:2.50:0.45:1.30:1.49:1.06	53182.9	31836.7	1.00:0.60	42509.8	1.67	82.45	1		Q15003|CND2_HUMAN	Oxidation (M)	DB Search
YSYPELVKM(+15.99)	2.2	86.12	59.03	0.3	261788	722740	604618	693542	160344	527432	738141	515529	1.00:2.76:2.31:2.65:0.61:2.01:2.82:1.97	570672	485361	1.00:0.85	528017	1.18	91.8	1		Q96MH7|CE034_HUMAN	Oxidation (M)	DB Search
YTAEIKQNLERGTAV	22.82	67.31	66.84	0.9	77638.6	101201	80273.8	119745	24080.6	25987.5	61849.9	33775	1.00:1.30:1.03:1.54:0.31:0.33:0.80:0.44	94714.5	40012.5	1.00:0.42	65568.9	2.37	83.84	2		O95926|SYF2_HUMAN		DB Search
YTFEGARYY	7.79	70.63	38.16	0.9	26882.7	26980.8	24367.2	30359.9	4730.37	21204.8	27651.7	16286.6	1.00:1.00:0.91:1.13:0.18:0.79:1.03:0.61	27147.7	17468.4	1.00:0.64	22308	1.55	91.72	1		Q9HAU0|PKHA5_HUMAN		DB Search
YTFFTPNNI	0.49	79.98	55.24	0.7	477626	247244	260211	183116	380478	212811	162030	515974	1.00:0.52:0.54:0.38:0.80:0.45:0.34:1.08	292049	317823	1.00:1.09	304936	1.09	123.16	2		P17844|DDX5_HUMAN		DB Search
YTFGRIVIY	3.43	70.76	64.58	2.1	100226	51016.7	68767	168690	49401.3	137985	200173	157726	1.00:0.51:0.69:1.68:0.49:1.38:2.00:1.57	97174.9	136321	1.00:1.40	116748	1.4	121.27	1		Q9UBB9|TFP11_HUMAN		DB Search
YTFPAGVSV	16.4	73.56	48.64	1	23481.3	47955.2	65346.7	71078.9	0	0	41888.6	0	1.00:2.04:2.78:3.03:0.00:0.00:1.78:0.00	51965.5	41888.6	1.00:0.81	31218.8	1.24	113.7	1		Q92540|SMG7_HUMAN		DB Search
YTFPGILKW	9.04	66.63	55.46	0.5	37049.6	41516.4	76856.5	56755.9	21722.2	34659.8	38626.5	3297.34	1.00:1.12:2.07:1.53:0.59:0.94:1.04:0.09	53044.6	24576.5	1.00:0.46	38810.5	2.16	135.55	1		Q9H7D0|DOCK5_HUMAN		DB Search
YTFPGWKVGV	13.96	66.9	44.91	3.1	34624.5	36268.6	40956	33971.3	10759	26670.2	24944.5	24674.6	1.00:1.05:1.18:0.98:0.31:0.77:0.72:0.71	36455.1	21762.1	1.00:0.60	29108.6	1.68	120.41	1		Q8NI36|WDR36_HUMAN		DB Search
YTFPQILGV	10.78	72.26	58.08	0.3	25945.8	94409.2	55255.7	51151.1	0	16298.8	24084.3	0	1.00:3.64:2.13:1.97:0.00:0.63:0.93:0.00	83883.1	20191.5	1.00:0.24	33393.1	4.15	142.19	2		Q8N8U2|CDYL2_HUMAN		DB Search
YTGIVNIGV	75.14	69.16	24.48	1.8	18366.4	24176.7	0	0	0	0	0	0	1.00:1.32:0.00:0.00:0.00:0.00:0.00:0.00	21271.5	0	1.00:0.00	5317.89	64	116.04	1		Q9Y573|IPP_HUMAN		DB Search
YTIGKEIIDLV	8.53	70.81	52.99	1.2	53575	164855	97993.6	39119.4	35686.5	29879.2	83367.6	14711.8	1.00:3.08:1.83:0.73:0.67:0.56:1.56:0.27	88885.6	40911.3	1.00:0.46	64898.4	2.17	129.73	1		Q71U36|TBA1A_HUMAN:P68363|TBA1B_HUMAN:Q9BQE3|TBA1C_HUMAN		DB Search
YTIGKEIIDLVL	1.2	60.72	30.02	1.6	4996.36	38658.2	47194.2	14996.8	12656.3	0	17521.5	0	1.00:7.74:9.45:3.00:2.53:0.00:3.51:0.00	26461.4	15088.9	1.00:0.57	17002.9	1.75	146.49	1		Q71U36|TBA1A_HUMAN:P68363|TBA1B_HUMAN:Q9BQE3|TBA1C_HUMAN		DB Search
YTIGKEIIDLVLD	10.64	60.14	25.99	0.9	0	26096.9	58515.5	0	0	0	14771.1	0	-:64.00:64.00:-:-:-:64.00:-	42306.2	14771.1	1.00:0.35	12422.9	2.86	145.26	1		Q71U36|TBA1A_HUMAN:P68363|TBA1B_HUMAN:Q9BQE3|TBA1C_HUMAN		DB Search
YTIGKEIIDPVL	4.64	67.46	36.91	0.5	0	48503	28114.7	19505.2	14874.7	13865.5	35422.2	0	-:64.00:64.00:64.00:64.00:64.00:64.00:-	32041	21387.5	1.00:0.67	20035.7	1.5	122.39	1		P68366|TBA4A_HUMAN		DB Search
YTINIHKRI	2.08	74.46	60.78	0.5	49127.2	77772	106050	62984.7	45206.4	67554	105915	45870.1	1.00:1.58:2.16:1.28:0.92:1.38:2.16:0.93	73983.5	66136.4	1.00:0.89	70060	1.12	76.73	2		P62899|RL31_HUMAN		DB Search
YTINIHKRIHGV	75.83	64.76	34.1	1.3	0	0	0	0	13380	35572.8	14504.7	10827.9	-:-:-:-:64.00:64.00:64.00:64.00	0	18571.4	-:64.00	9285.68	64	77.26	1		P62899|RL31_HUMAN		DB Search
YTIPPGHQV	5.91	91.42	74.89	0.7	1.30546e+06	2.00713e+06	1.67853e+06	1.70876e+06	791055	1.86058e+06	1.46444e+06	1.2725e+06	1.00:1.54:1.29:1.31:0.61:1.43:1.12:0.97	1.67497e+06	1.34714e+06	1.00:0.80	1.51106e+06	1.24	78.82	1		Q16850|CP51A_HUMAN		DB Search
YTPDWIFL	1.96	58.47	35.3	5.7	10552.2	13250.5	15902.2	71686.6	0	3275.75	42918.1	0	1.00:1.26:1.51:6.79:0.00:0.31:4.07:0.00	27847.9	23096.9	1.00:0.83	19698.2	1.21	149.2	1		P53675|CLH2_HUMAN:Q00610|CLH1_HUMAN		DB Search
YTPDWIFLL	9.61	76.24	45.9	0.6	129359	378764	258255	506346	164073	121657	163323	191542	1.00:2.93:2.00:3.91:1.27:0.94:1.26:1.48	318181	160149	1.00:0.50	239165	1.99	160.21	2		P53675|CLH2_HUMAN:Q00610|CLH1_HUMAN		DB Search
YTSDLHFQV	4.83	77.3	56.93	0.8	116717	85556.3	60909.8	111947	31775.1	88691.2	93813.1	74214.5	1.00:0.73:0.52:0.96:0.27:0.76:0.80:0.64	93782.5	72123.5	1.00:0.77	82953	1.3	103.08	1		Q1KMD3|HNRL2_HUMAN		DB Search
YTSHLRSLV	10.38	72.7	72.19	0.6	74976.8	80871.6	41839.6	64425.4	21468.1	44248.5	50875.9	46486.9	1.00:1.08:0.56:0.86:0.29:0.59:0.68:0.62	65528.3	40769.8	1.00:0.62	53149.1	1.61	80.22	2		Q92616|GCN1_HUMAN		DB Search
YTSRIVVRL	2.5	88.62	45.12	0.3	1.53892e+06	1.34915e+06	707947	1.55958e+06	484417	1.17895e+06	1.63732e+06	1.11931e+06	1.00:0.88:0.46:1.01:0.31:0.77:1.06:0.73	1.2889e+06	1.105e+06	1.00:0.86	1.19695e+06	1.17	94.45	2		Q9HBE1|PATZ1_HUMAN		DB Search
YTSSIGIGV	3.03	72.49	53.21	1.1	31735.8	54851.6	32083	55025.5	0	39006.7	32297.7	38206.2	1.00:1.73:1.01:1.73:0.00:1.23:1.02:1.20	43424	36503.5	1.00:0.84	35400.8	1.19	101.49	1		Q9BSY9|DESI2_HUMAN		DB Search
YTTDFIFNL	11.82	68.41	43.87	1.2	246659	541900	344983	397797	143690	217541	277911	278126	1.00:2.20:1.40:1.61:0.58:0.88:1.13:1.13	382835	229317	1.00:0.60	306076	1.67	145.53	2		P08237|PFKAM_HUMAN		DB Search
YTTDFIYQL	12.07	88.09	68.36	0.4	618708	896395	491935	738795	766785	995874	1.21237e+06	932792	1.00:1.45:0.80:1.19:1.24:1.61:1.96:1.51	686458	976954	1.00:1.42	831706	1.42	128.78	2		Q01813|PFKAP_HUMAN		DB Search
YTTTIEAFI	4.2	75.12	28.75	1.5	96526.1	122365	46418.8	87126.4	31840.2	62976.8	98929.4	72627	1.00:1.27:0.48:0.90:0.33:0.65:1.02:0.75	88109	66593.4	1.00:0.76	77351.2	1.32	128.11	1		P07814|SYEP_HUMAN		DB Search
YTVQFTTM(+15.99)V	0.02	76.87	22.31	0.3	0	11440.3	0	0	0	0	0	12549.8	-:64.00:-:-:-:-:-:64.00	11440.3	12549.8	1.00:1.10	2998.76	1.1	106.33	1		Q7Z6Z7|HUWE1_HUMAN	Oxidation (M)	DB Search
YTVYPPPHQV	13.95	80.25	55.41	1	116877	167049	136054	153814	32730	69329.2	118277	81419.1	1.00:1.43:1.16:1.32:0.28:0.59:1.01:0.70	143448	75438.8	1.00:0.53	109444	1.9	86.07	1		P13051|UNG_HUMAN		DB Search
YTYYYPHYL	9.38	76.02	33.86	0.5	142408	102519	153366	174899	45777.1	99192.2	108855	124178	1.00:0.72:1.08:1.23:0.32:0.70:0.76:0.87	143298	94500.4	1.00:0.66	118899	1.52	106.26	1		Q6XE24|RBMS3_HUMAN		DB Search
YVAPAYGVYL	10.06	66	65.71	1.4	60227.3	74102.2	41428.5	50997.3	13237.8	38627.1	58198.1	20175.2	1.00:1.23:0.69:0.85:0.22:0.64:0.97:0.33	56688.8	43412.7	1.00:0.77	44624.2	1.31	120.83	2		Q9BVK2|ALG8_HUMAN		DB Search
YVAPLVLWL	2.78	53.21	28.86	2.9	2625.84	12144.5	13201.3	19363.8	0	8158.66	7354.08	4771.03	1.00:4.62:5.03:7.37:0.00:3.11:2.80:1.82	11833.9	6761.26	1.00:0.57	8452.4	1.75	160.42	1		P51659|DHB4_HUMAN		DB Search
YVFDGKPPQL	10.88	80.8	38.63	1.2	206641	159200	126021	181077	50203.7	121476	134453	113554	1.00:0.77:0.61:0.88:0.24:0.59:0.65:0.55	168235	104922	1.00:0.62	136578	1.6	106.92	1		P39748|FEN1_HUMAN		DB Search
YVFPGVALGV	13.01	53.08	38.51	0.9	17213.8	8528.54	0	30397.8	0	0	14290.8	0	1.00:0.50:0.00:1.77:0.00:0.00:0.83:0.00	18713.4	14290.8	1.00:0.76	8803.87	1.31	138.2	1		P48163|MAOX_HUMAN:Q16798|MAON_HUMAN		DB Search
YVFPGVTRL	0.66	75.93	41.31	0.8	62376.5	89922.6	112479	85632.4	46352.7	78712.2	150013	80821.9	1.00:1.44:1.80:1.37:0.74:1.26:2.40:1.30	87602.6	88975	1.00:1.02	88288.8	1.02	115.35	1		Q9H0A9|SPC1L_HUMAN		DB Search
YVGEIIGKRGIIG	14.41	67.09	64.81	0.7	81769.8	196354	63353.8	191289	31598.2	42056.8	63871	8715.33	1.00:2.40:0.77:2.34:0.39:0.51:0.78:0.11	133192	44086.3	1.00:0.33	84876.1	3.02	99.29	2		O75964|ATP5L_HUMAN		DB Search
YVGEIIGKRGIIGY	12.29	63.68	49.39	1	96253.5	51952.9	36348	29412.4	0	12676.1	20608.5	0	1.00:0.54:0.38:0.31:0.00:0.13:0.21:0.00	53491.7	16642.3	1.00:0.31	30906.4	3.21	106.47	1		O75964|ATP5L_HUMAN		DB Search
YVGEIIGKRGIIGYDV	4.63	93.74	78	0.5	3832993	14662994	5889276	17296946	606728	8753356	19201028	1617385	1.00:3.83:1.54:4.51:0.16:2.28:5.01:0.42	10420552	7544624	1.00:0.72	8982588	1.38	112.74	2		O75964|ATP5L_HUMAN		DB Search
YVIDPIKGL	8.3	70.54	52.77	0.2	77144.2	72905.5	47964.2	58528	54539.6	41792.5	61725.8	25996.5	1.00:0.95:0.62:0.76:0.71:0.54:0.80:0.34	64135.5	46013.6	1.00:0.72	55074.5	1.39	116.46	1		Q15149|PLEC_HUMAN		DB Search
YVIELQHVV	4.38	73.1	45.35	1.1	72612.5	90964.2	81758	113479	28380.3	89295.2	105999	68176.8	1.00:1.25:1.13:1.56:0.39:1.23:1.46:0.94	89703.4	72962.8	1.00:0.81	81333.1	1.23	112.15	1		P47897|SYQ_HUMAN		DB Search
YVNDLFELR	5.99	75.94	52.19	1.3	77041.6	117025	75419.8	111219	17776.1	74881.4	108093	65521.7	1.00:1.52:0.98:1.44:0.23:0.97:1.40:0.85	95176.3	66568.1	1.00:0.70	80872.2	1.43	116.89	1		P58876|H2B1D_HUMAN:O00471|EXOC5_HUMAN:Q9Y4D8|HECD4_HUMAN:Q99877|H2B1N_HUMAN:P29279|CTGF_HUMAN:P63010|AP2B1_HUMAN:P78347|GTF2I_HUMAN:Q2TAZ0|ATG2A_HUMAN:#CONTAM#Q8BGZ7:P07996|TSP1_HUMAN:Q9P212|PLCE1_HUMAN:P57053|H2BFS_HUMAN:Q93079|H2B1H_HUMAN:Q5TH69|BIG3_HUMAN:Q99879|H2B1M_HUMAN:P33778|H2B1B_HUMAN:O60814|H2B1K_HUMAN:P06899|H2B1J_HUMAN:#CONTAM#Q28194:Q49AG3|ZBED5_HUMAN:Q9NSV4|DIAP3_HUMAN:Q16778|H2B2E_HUMAN:Q14667|K0100_HUMAN:Q99880|H2B1L_HUMAN:Q96JI7|SPTCS_HUMAN:Q8N257|H2B3B_HUMAN:Q07954|LRP1_HUMAN:P54707|AT12A_HUMAN:Q9NWZ5|UCKL1_HUMAN:Q5QNW6|H2B2F_HUMAN		DeepNovo
YVPVTTFKNLQTVNVDEN	1.38	84.16	61.36	0.4	77804.5	257965	209367	468229	268525	432433	903537	52663.6	1.00:3.32:2.69:6.02:3.45:5.56:11.61:0.68	253342	414290	1.00:1.64	333816	1.64	111.32	1		P62899|RL31_HUMAN		DB Search
YVQSM(+15.99)DVAAFNKI	1.15	55.83	61.9	1.8	53040.8	42594	36296.1	25541.4	449923	3500.33	125400	38552.1	1.00:0.80:0.68:0.48:8.48:0.07:2.36:0.73	39368.1	154344	1.00:3.92	96856	3.92	100	1		P24534|EF1B_HUMAN	Oxidation (M)	DB Search
YVSEILEKV	1.58	70.41	39.04	1.2	29758.6	23448.5	20984.1	31084.4	10811.3	30719.4	32262.4	27082.8	1.00:0.79:0.71:1.04:0.36:1.03:1.08:0.91	26318.9	25219	1.00:0.96	25768.9	1.04	105.09	1		P42704|LPPRC_HUMAN		DB Search
YVSPRILTA	5.71	72.97	21.4	0.3	46432	50153.1	54418.8	17939.9	16310.4	22552.6	55689.2	16828	1.00:1.08:1.17:0.39:0.35:0.49:1.20:0.36	42235.9	27845	1.00:0.66	35040.5	1.52	94.03	1		Q9H992|MARH7_HUMAN		DB Search
YVTDVLYRV	1.68	80.4	34.04	0.5	163324	177567	114500	224477	69334.6	175117	209875	177467	1.00:1.09:0.70:1.37:0.42:1.07:1.29:1.09	169967	157948	1.00:0.93	163958	1.08	109.48	1		Q96Q15|SMG1_HUMAN		DB Search
YVTDVLYVR	1.68	80.4	34.63	0.5	163324	177567	114500	224477	69334.6	175117	209875	177467	1.00:1.09:0.70:1.37:0.42:1.07:1.29:1.09	169967	157948	1.00:0.93	163958	1.08	109.48	1		Q8WZ42|TITIN_HUMAN:P63096|GNAI1_HUMAN:P14866|HNRPL_HUMAN:P19086|GNAZ_HUMAN:Q9NR48|ASH1L_HUMAN:P08754|GNAI3_HUMAN:Q86UV5|UBP48_HUMAN:Q96Q15|SMG1_HUMAN:P27708|PYR1_HUMAN:Q6RI45|BRWD3_HUMAN:P04899|GNAI2_HUMAN:P38646|GRP75_HUMAN:O60502|OGA_HUMAN:Q9H0S4|DDX47_HUMAN:O95858|TSN15_HUMAN:O75369|FLNB_HUMAN		DeepNovo
YVTSILQSL	4.96	83.03	59.25	0.9	287057	404394	262934	447848	103730	279235	390715	302601	1.00:1.41:0.92:1.56:0.36:0.97:1.36:1.05	350558	269070	1.00:0.77	309814	1.3	132.35	1		Q69YN4|VIR_HUMAN		DB Search
YVTSVILHI	1.48	73.31	43.2	1.1	104782	131040	65638	156540	35182.3	111134	168664	116995	1.00:1.25:0.63:1.49:0.34:1.06:1.61:1.12	114500	107994	1.00:0.94	111247	1.06	121.25	1		Q5VIR6|VPS53_HUMAN		DB Search
YVTSVLLLH	1.48	73.31	43.41	1.1	104782	131040	65638	156540	35182.3	111134	168664	116995	1.00:1.25:0.63:1.49:0.34:1.06:1.61:1.12	114500	107994	1.00:0.94	111247	1.06	121.25	1		Q8WZ42|TITIN_HUMAN:Q9HCE1|MOV10_HUMAN:Q13332|PTPRS_HUMAN:Q9NZJ5|E2AK3_HUMAN:Q5W0V3|F16B1_HUMAN:Q8IY50|S35F3_HUMAN:P40189|IL6RB_HUMAN:P09914|IFIT1_HUMAN:Q2TAY7|SMU1_HUMAN:Q8IZT6|ASPM_HUMAN:Q8WVC6|DCAKD_HUMAN:Q96F46|I17RA_HUMAN:Q14137|BOP1_HUMAN:O14893|GEMI2_HUMAN:Q8WUX1|S38A5_HUMAN:O60337|MARH6_HUMAN:P82279|CRUM1_HUMAN:Q9Y3Q3|TMED3_HUMAN:P23468|PTPRD_HUMAN:Q9BVK2|ALG8_HUMAN		DeepNovo
YVVPFVAKV	10.32	78.49	30.43	0.4	92067.5	104865	62914.7	102813	36938.2	68556.2	80158.8	59761.4	1.00:1.14:0.68:1.12:0.40:0.74:0.87:0.65	90665	61353.7	1.00:0.68	76009.3	1.48	117.52	1		A5YKK6|CNOT1_HUMAN		DB Search
YWIDYIIRH	14.07	65.64	42.69	1.9	81793.9	84951.4	80337.3	90075.8	25110.4	39179.5	88673.9	32308.9	1.00:1.04:0.98:1.10:0.31:0.48:1.08:0.40	84289.6	46318.2	1.00:0.55	65303.9	1.82	122.83	2		Q16880|CGT_HUMAN		DB Search
YYAALKGVNVVPFLEL	0.04	60.59	57.95	1.1	0	8781.97	0	0	0	0	10249.2	0	-:64.00:-:-:-:-:64.00:-	8781.97	10249.2	1.00:1.17	2378.89	1.17	150.64	1		Q96ND0|F210A_HUMAN		DB Search
YYVTIIDAPGHR	9.54	61.77	49.78	0	8482.26	0	0	0	4937.45	0	0	21442.2	1.00:0.00:0.00:0.00:0.58:0.00:0.00:2.53	8482.26	17336.7	1.00:2.04	4357.74	2.04	96.16	2		Q5VTE0|EF1A3_HUMAN:P68104|EF1A1_HUMAN		DB Search

### Sheet: HeLa_TMT_PEAKS
Peptide	-10LgP	Quality Score	Mass	ppm	m/z	RT	z	Scan	Source File	#Feature	Accession	Intensity HeLa_TMT_Fraction1-12_ctrl_List TMT10-127N	Intensity HeLa_TMT_Fraction1-12_ctrl_List TMT10-127C	Intensity HeLa_TMT_Fraction1-12_ctrl_List TMT10-128N	Intensity HeLa_TMT_Fraction1-12_ctrl_List TMT10-128C	Intensity HeLa_TMT_Fraction1-12_ctrl_List TMT10-129N	Intensity HeLa_TMT_Fraction1-12_ctrl_List TMT10-129C	Intensity HeLa_TMT_Fraction1-12_ctrl_List TMT10-130N	Intensity HeLa_TMT_Fraction1-12_ctrl_List TMT10-130C	Ratio HeLa_TMT_Fraction1-12_ctrl_List TMT10-127N	Ratio HeLa_TMT_Fraction1-12_ctrl_List TMT10-127C	Ratio HeLa_TMT_Fraction1-12_ctrl_List TMT10-128N	Ratio HeLa_TMT_Fraction1-12_ctrl_List TMT10-128C	Ratio HeLa_TMT_Fraction1-12_ctrl_List TMT10-129N	Ratio HeLa_TMT_Fraction1-12_ctrl_List TMT10-129C	Ratio HeLa_TMT_Fraction1-12_ctrl_List TMT10-130N	Ratio HeLa_TMT_Fraction1-12_ctrl_List TMT10-130C	Intensity control	Intensity Listeria	Ratio control	Ratio Listeria	PTM	AScore
A(+229.16)AAAHTFFV	27.64	22.04	1162.63	0.2	582.324	85.1976	2	20187	F000199_1p_uPAC8_CMB-514_FRIMP_ImPep_TMT-Fr-12.raw	1	Q8IVL6|P3H3_HUMAN	5764.89	4253.1	5084.84	5609.15	2906.68	4155.83	4247.29	3586.54	1	0.74	0.88	0.97	0.5	0.72	0.74	0.62	5177.99	3724.08	1	0.72	TMT10plex
A(+229.16)AAALVLK(+229.16)A	39.25	17.62	1284.85	0.3	643.434	89.5532	2	20637	F000198_1p_uPAC8_CMB-514_FRIMP_ImPep_TMT-Fr-11.raw	2	Q9Y490|TLN1_HUMAN	15888.6	9747.07	17733	6512.1	11976.3	12312.1	9550.53	12896.2	1	0.61	1.12	0.41	0.75	0.77	0.6	0.81	12470.2	11683.8	1	0.94	TMT10plex; TMT10plex
A(+229.16)AADIFK(+229.16)HY	38.95	18.16	1492.84	0	498.622	82.2806	3	17646	F000190b_1p_uPAC8_CMB-514_FRIMP_ImPep_TMT-Fr-3.raw	1	Q8WVM7|STAG1_HUMAN	3835.79	2434.34	4886.6	6905.34	4055.14	16939	3872.89	4181.71	1	0.63	1.27	1.8	1.06	4.42	1.01	1.09	4515.52	7262.18	1	1.61	TMT10plex; TMT10plex
A(+229.16)AADVLEFV	38.54	21.83	1162.64	0.5	582.329	102.935	2	24765	F000191b_1p_uPAC8_CMB-514_FRIMP_ImPep_TMT-Fr-4.raw	1	P53618|COPB_HUMAN	1646.09	1150.46	1687.64	1867.18	2591.62	2948.25	1817.76	2093.19	1	0.7	1.03	1.13	1.57	1.79	1.1	1.27	1587.84	2362.71	1	1.49	TMT10plex
A(+229.16)AAENVFFV	39.71	34.15	1195.64	1.1	598.83	99.2128	2	23767	F000192b_1p_uPAC8_CMB-514_FRIMP_ImPep_TMT-Fr-5.raw	1	Q8WUF8|F172A_HUMAN	1063.29	1078.15	1363.38	0	856.971	1183.98	1347.72	0	1	1.01	1.28	0	0.81	1.11	1.27	0	1168.27	1129.56	1	0.97	TMT10plex
A(+229.16)AAGVFALL	36.28	23.18	1060.65	0.5	531.332	108.731	2	26872	F000192b_1p_uPAC8_CMB-514_FRIMP_ImPep_TMT-Fr-5.raw	5	Q8TCJ2|STT3B_HUMAN	5260.57	7150.62	6529.43	7548.3	7330.34	6521.35	6187.35	3109.05	1	1.36	1.24	1.43	1.39	1.24	1.18	0.59	7615.84	8214.08	1	1.08	TMT10plex
A(+229.16)AALIIHHV	42.41	27.61	1172.72	0.3	587.369	79.8255	2	18208	F000195_1p_uPAC8_CMB-514_FRIMP_ImPep_TMT-Fr-8.raw	2	Q96ST3|SIN3A_HUMAN	25203.2	16747	23750	23820	5177.11	484652	24606.6	97756.4	1	0.66	0.94	0.95	0.21	19.23	0.98	3.88	22380	201635	1	9.01	TMT10plex
A(+229.16)AALPGQPM(+15.99)EAPVM(+15.99)L	28.16	32.18	1755.91	1.8	878.964	88.2081	2	21336	F000199_1p_uPAC8_CMB-514_FRIMP_ImPep_TMT-Fr-12.raw	0	P08195|4F2_HUMAN	0	1386.13	1199.56	718.874	628.375	703.339	991.187	0	-	64	64	64	64	64	64	-	1101.52	774.3	1	0.7	TMT10plex; Oxidation (M); Oxidation (M)	M9:Oxidation (M):1000.00;M14:Oxidation (M):1000.00
A(+229.16)AANPLALNPL	36.56	28.94	1292.77	0	647.39	98.4051	2	24550	F000196_1p_uPAC8_CMB-514_FRIMP_ImPep_TMT-Fr-9.raw	1	Q3L8U1|CHD9_HUMAN	995.872	2369.46	1575.36	2176.27	1798.21	2095.54	1522.9	1172.32	1	2.38	1.58	2.19	1.81	2.1	1.53	1.18	1779.24	1647.24	1	0.93	TMT10plex
A(+229.16)AANPTLAF	35.1	23.44	1103.62	0.7	552.817	88.0484	2	19699	F000190b_1p_uPAC8_CMB-514_FRIMP_ImPep_TMT-Fr-3.raw	2	Q8TB72|PUM2_HUMAN	3155.59	922.913	874.929	2355.69	0	2279.33	0	0	1	0.29	0.28	0.75	0	0.72	0	0	2656.38	2279.33	1	0.86	TMT10plex
A(+229.16)AAPAIM(+15.99)SY	37.53	28.93	1138.59	0.1	570.302	74.4989	2	16335	F000195_1p_uPAC8_CMB-514_FRIMP_ImPep_TMT-Fr-8.raw	1	Q8N3X1|FNBP4_HUMAN	4215.16	5196.77	5741.14	6370.22	2861.94	5864.34	3064.72	3565.64	1	1.23	1.36	1.51	0.68	1.39	0.73	0.85	5380.82	3839.16	1	0.71	TMT10plex; Oxidation (M)	M7:Oxidation (M):1000.00
A(+229.16)AAPHLLLL	39.74	21.15	1146.73	0.1	574.374	99.4944	2	23865	F000192b_1p_uPAC8_CMB-514_FRIMP_ImPep_TMT-Fr-5.raw	1	Q8ND83|SLAI1_HUMAN	889.483	1250.64	1761.32	0	918.565	1428.47	1294.19	991.281	1	1.41	1.98	0	1.03	1.61	1.45	1.11	1300.48	1158.13	1	0.89	TMT10plex
A(+229.16)AAPQLLIV	39.89	22.4	1123.72	0.7	562.866	100.589	2	24263	F000198_1p_uPAC8_CMB-514_FRIMP_ImPep_TMT-Fr-11.raw	10	Q10589|BST2_HUMAN	43217.2	58003.6	55239.5	47967	27859.4	53360.5	52064.3	36975.5	1	1.34	1.28	1.11	0.64	1.23	1.2	0.86	55539	50311.2	1	0.91	TMT10plex
A(+229.16)AAPQLLIVL	39.79	34.46	1236.8	0.3	619.408	108.348	2	26498	F000191b_1p_uPAC8_CMB-514_FRIMP_ImPep_TMT-Fr-4.raw	2	Q10589|BST2_HUMAN	638.261	2193.75	1540.51	2376.85	777.909	1083.63	0	0	1	3.44	2.41	3.72	1.22	1.7	0	0	2315.99	930.771	1	0.4	TMT10plex
A(+229.16)AAPVIK(+229.16)AY	31.36	18.74	1360.85	0.5	681.432	80.0994	2	18295	F000199_1p_uPAC8_CMB-514_FRIMP_ImPep_TMT-Fr-12.raw	1	Q8IW45|NNRD_HUMAN	18150.1	21776.2	16470.5	20305.5	18639	20734	19940	20939.3	1	1.2	0.91	1.12	1.03	1.14	1.1	1.15	19175.6	20063.1	1	1.05	TMT10plex; TMT10plex
A(+229.16)AAQLLQSQAQQSGAQQTK(+229.16)	26.97	17.92	2414.33	0.8	805.784	75.9493	3	16820	F000199_1p_uPAC8_CMB-514_FRIMP_ImPep_TMT-Fr-12.raw	0	Q9NVA2|SEP11_HUMAN	1080.63	916.303	1562.44	1112.43	1192.41	2040.28	1577.81	1856.95	1	0.85	1.45	1.03	1.1	1.89	1.46	1.72	1167.95	1666.86	1	1.43	TMT10plex; TMT10plex
A(+229.16)AASIANIV	39.5	30.53	1057.63	0.2	529.824	90.6663	2	20410	F000191b_1p_uPAC8_CMB-514_FRIMP_ImPep_TMT-Fr-4.raw	4	P17987|TCPA_HUMAN	8882.57	5610.64	8786.14	11006.7	8577.56	9813.63	11153.8	7397.37	1	0.63	0.99	1.24	0.97	1.1	1.26	0.83	8571.51	9235.58	1	1.08	TMT10plex
A(+229.16)AASLIRLV	22.82	37.42	1141.74	-0.3	571.876	95.2154	2	23907	F000199_1p_uPAC8_CMB-514_FRIMP_ImPep_TMT-Fr-12.raw	1	P42858|HD_HUMAN	5677.12	6491.18	11899.5	9136.08	6329.02	16930.7	9706	8822.9	1	1.14	2.1	1.61	1.11	2.98	1.71	1.55	8300.96	10447.2	1	1.26	TMT10plex
A(+229.16)AASLVPVV	22.32	13.79	1054.66	-0.1	528.337	94.4259	2	21160	F000193_1p_uPAC8_CMB-514_FRIMP_ImPep_TMT-Fr-6_20190430222613.raw	1	O14981|BTAF1_HUMAN	1461.53	1332.04	1630.01	1305.05	962.986	2631.78	1366.7	1613.1	1	0.91	1.12	0.89	0.66	1.8	0.94	1.1	1432.16	1643.64	1	1.15	TMT10plex
A(+229.16)AEDVVATGAD	40.05	24.72	1246.62	0.3	624.32	68.1927	2	14177	F000197_1p_uPAC8_CMB-514_FRIMP_ImPep_TMT-Fr-10.raw	1	O00264|PGRC1_HUMAN	0	1015.23	1645.57	1400.11	0	0	1086.62	996.654	-	64	64	64	-	-	64	64	1353.64	1041.64	1	0.77	TMT10plex
A(+229.16)AEGPSDIPD	30.1	19.37	1199.59	-0.8	600.8	68.7476	2	14393	F000196_1p_uPAC8_CMB-514_FRIMP_ImPep_TMT-Fr-9.raw	1	P42771|CDN2A_HUMAN	1237.13	1301.93	1761.04	1138.72	1144.95	1443.28	2265.13	1033.73	1	1.05	1.42	0.92	0.93	1.17	1.83	0.84	1359.7	1471.77	1	1.08	TMT10plex
A(+229.16)AFAYTVK(+229.16)Y	42.37	29.92	1490.85	0.6	746.435	86.4988	2	20742	F000195_1p_uPAC8_CMB-514_FRIMP_ImPep_TMT-Fr-8.raw	1	Q8N2K1|UB2J2_HUMAN	35530.1	34195.3	47628.1	39078	87436.3	40888.6	35980.2	51135.9	1	0.96	1.34	1.1	2.46	1.15	1.01	1.44	39107.9	53860.3	1	1.38	TMT10plex; TMT10plex
A(+229.16)AFDFPTSF	40.25	19.08	1230.61	-0.2	616.313	101.729	2	25510	F000197_1p_uPAC8_CMB-514_FRIMP_ImPep_TMT-Fr-10.raw	3	P49184|DNSL1_HUMAN	4985.84	5042.8	8194.94	5259.92	4959.81	7089.49	4187.06	5261.7	1	1.01	1.64	1.05	0.99	1.42	0.84	1.06	5870.87	5687.14	1	0.97	TMT10plex
A(+229.16)AFDGGFTV	40.02	16.01	1112.57	0.2	557.293	92.058	2	20899	F000191b_1p_uPAC8_CMB-514_FRIMP_ImPep_TMT-Fr-4.raw	4	Q86WA8|LONP2_HUMAN	10535.9	11636.9	12630.6	13520.9	10851.5	13391.7	11034.2	10631.7	1	1.1	1.2	1.28	1.03	1.27	1.05	1.01	12608.2	11982.6	1	0.95	TMT10plex
A(+229.16)AFDGHAREL	40.33	32.42	1314.69	0	439.237	68.2174	3	14345	F000195_1p_uPAC8_CMB-514_FRIMP_ImPep_TMT-Fr-8.raw	2	Q3MIP1|IPIL2_HUMAN	13924.2	13833.6	16877.8	14615.1	16259.9	15290.1	17859.8	13738.5	1	0.99	1.21	1.05	1.17	1.1	1.28	0.99	14812.7	15787.1	1	1.07	TMT10plex
A(+229.16)AFDK(+229.16)IQQL	38.52	23.67	1490.89	0.9	746.451	88.8793	2	21087	F000197_1p_uPAC8_CMB-514_FRIMP_ImPep_TMT-Fr-10.raw	2	Q9P2I0|CPSF2_HUMAN	30891	22335.6	42744.3	19323.3	35203.1	26847.5	22109.8	33835	1	0.72	1.38	0.63	1.14	0.87	0.72	1.1	28823.6	29498.8	1	1.02	TMT10plex; TMT10plex
A(+229.16)AFGAPGII	40.32	19.56	1044.62	-0.2	523.316	95.9973	2	23547	F000197_1p_uPAC8_CMB-514_FRIMP_ImPep_TMT-Fr-10.raw	3	O95758|PTBP3_HUMAN	17288.8	8785.63	7880.31	8398.52	2788.07	8864.24	5617.66	5165.36	1	0.51	0.46	0.49	0.16	0.51	0.32	0.3	10588.3	6034.32	1	0.57	TMT10plex
A(+229.16)AFHEEFVV	40.04	19.42	1276.67	1.3	639.341	87.5416	2	19310	F000191b_1p_uPAC8_CMB-514_FRIMP_ImPep_TMT-Fr-4.raw	3	P51114|FXR1_HUMAN	4337.17	4824.7	6777.45	5580.27	4420.61	5984.49	6350.56	6661.43	1	1.11	1.56	1.29	1.02	1.38	1.46	1.54	5379.9	5854.27	1	1.09	TMT10plex
A(+229.16)AFIVNL	27.4	19.49	975.596	-0.3	488.805	104.687	2	27388	F000195_1p_uPAC8_CMB-514_FRIMP_ImPep_TMT-Fr-8.raw	2	A0A3Q0NF87|A0A3Q0NF87_LISMG	4816.57	9582.7	6592.75	10022.2	4245.25	9511.62	8310.4	8953.29	1	1.99	1.37	2.08	0.88	1.97	1.73	1.86	8315.02	7755.14	1	0.93	TMT10plex
A(+229.16)AFLK(+229.16)AIGY	25.57	33.23	1410.86	0.5	706.44	98.3716	2	24344	F000197_1p_uPAC8_CMB-514_FRIMP_ImPep_TMT-Fr-10.raw	2	O75533|SF3B1_HUMAN	14419.4	14295	29188	17924.9	11870.9	20903.7	16763.4	20754	1	0.99	2.02	1.24	0.82	1.45	1.16	1.44	18956.8	17573	1	0.93	TMT10plex; TMT10plex
A(+229.16)AFNALVTF	40.05	19.28	1181.66	0.2	591.84	103.681	2	25345	F000192b_1p_uPAC8_CMB-514_FRIMP_ImPep_TMT-Fr-5.raw	2	Q9Y3T9|NOC2L_HUMAN	4245.58	3372.86	4507.42	3331.13	7551.44	4638.84	4247.56	4916.08	1	0.79	1.06	0.78	1.78	1.09	1	1.16	3864.25	5338.48	1	1.38	TMT10plex
A(+229.16)AFNSGK(+229.16)	26.87	25.31	1151.67	0.2	576.843	65.3928	2	13353	F000199_1p_uPAC8_CMB-514_FRIMP_ImPep_TMT-Fr-12.raw	1	P04406|G3P_HUMAN	8817.74	10225.5	10165.5	14291.7	10588.3	12573.3	13314.2	7651.14	1	1.16	1.15	1.62	1.2	1.43	1.51	0.87	10875.1	11031.8	1	1.01	TMT10plex; TMT10plex
A(+229.16)AFPFLAY	37.43	22.03	1127.62	0.3	564.818	106.429	2	27928	F000195_1p_uPAC8_CMB-514_FRIMP_ImPep_TMT-Fr-8.raw	1	P02786|TFR1_HUMAN	3708.56	3547.96	3504.94	2748.28	3218.38	4507.39	3350.54	3425.47	1	0.96	0.95	0.74	0.87	1.22	0.9	0.92	3377.43	3625.44	1	1.07	TMT10plex
A(+229.16)AFPGASLY	38.13	19.28	1124.61	1.2	563.311	90.4537	2	22241	F000195_1p_uPAC8_CMB-514_FRIMP_ImPep_TMT-Fr-8.raw	5	Q15038|DAZP2_HUMAN	17990	28734	23822.7	21955.3	14582.1	20527.6	19835.3	20640.1	1	1.6	1.32	1.22	0.81	1.14	1.1	1.15	23619.4	19340.3	1	0.82	TMT10plex
A(+229.16)AFPGASLYL	33.77	27.14	1237.69	-0.5	619.852	101.387	2	25403	F000188b_1p_uPAC8_CMB-514_FRIMP_ImPep_TMT-Fr-1_20190430103259.raw	0	Q15038|DAZP2_HUMAN	2171.02	3061.12	1404.01	2318.6	736.27	1475.16	1308.11	0	1	1.41	0.65	1.07	0.34	0.68	0.6	0	2613.53	2497.35	1	0.96	TMT10plex
A(+229.16)AFPGENAL	37.56	18.08	1117.6	0.5	559.806	86.0251	2	20056	F000197_1p_uPAC8_CMB-514_FRIMP_ImPep_TMT-Fr-10.raw	1	A8K0R7|ZN839_HUMAN	3230.52	5685.11	6179.66	4831.67	2400.05	4943.89	5609.7	4003.66	1	1.76	1.91	1.5	0.74	1.53	1.74	1.24	4981.74	4239.33	1	0.85	TMT10plex
A(+229.16)AFPHK(+229.16)II	23.19	31.44	1353.85	0.3	452.292	83.453	3	17701	F000189b_1p_uPAC8_CMB-514_FRIMP_ImPep_TMT-Fr-2.raw	0	Q1W4C9|ISK13_HUMAN	1779.07	1495.84	1929.71	1925.03	1152.64	2612.21	1671.2	2394.76	1	0.84	1.08	1.08	0.65	1.47	0.94	1.35	1782.41	1957.7	1	1.1	TMT10plex; TMT10plex
A(+229.16)AFPHK(+229.16)IIF	42.67	36.01	1500.92	-0.3	501.315	91.7099	3	22776	F000195_1p_uPAC8_CMB-514_FRIMP_ImPep_TMT-Fr-8.raw	16	Q1W4C9|ISK13_HUMAN	386116	516367	457510	393483	264269	438495	346767	342304	1	1.34	1.18	1.02	0.68	1.14	0.9	0.89	438369	347959	1	0.79	TMT10plex; TMT10plex
A(+229.16)AFPHK(+229.16)IIFF	42.48	22.27	1647.99	-0.3	550.337	100.563	3	26086	F000195_1p_uPAC8_CMB-514_FRIMP_ImPep_TMT-Fr-8.raw	4	Q1W4C9|ISK13_HUMAN	8090.85	16538.3	19932.2	13574.2	5889.25	10224.8	6576.27	5202.59	1	2.04	2.46	1.68	0.73	1.26	0.81	0.64	14533.9	7913.8	1	0.54	TMT10plex; TMT10plex
A(+229.16)AFPIAVV	39.91	22.89	1015.63	-0.3	508.821	102.152	2	24815	F000198_1p_uPAC8_CMB-514_FRIMP_ImPep_TMT-Fr-11.raw	5	Q53GS7|GLE1_HUMAN	9751.78	10576	11290.9	10703.1	5720.56	11294.1	7619.96	7595.62	1	1.08	1.16	1.1	0.59	1.16	0.78	0.78	10913.7	9679.06	1	0.89	TMT10plex
A(+229.16)AFPIAVVA	38.13	16.7	1086.66	0.6	544.34	101.159	2	24477	F000198_1p_uPAC8_CMB-514_FRIMP_ImPep_TMT-Fr-11.raw	9	Q53GS7|GLE1_HUMAN	15362.3	31893.1	21792.9	23601.5	11611	29405	23384.4	19633.6	1	2.08	1.42	1.54	0.76	1.91	1.52	1.28	25251.1	22886.5	1	0.91	TMT10plex
A(+229.16)AFPLAPLL	35.47	20.35	1140.71	0.3	571.363	111.329	2	29344	F000195_1p_uPAC8_CMB-514_FRIMP_ImPep_TMT-Fr-8.raw	4	A1A5B4|ANO9_HUMAN:Q9BYT9|ANO3_HUMAN:Q32M45|ANO4_HUMAN	3832.46	3683.83	4114.89	6196.41	2003.43	17990.4	4245.89	2830.27	1	0.96	1.07	1.62	0.52	4.69	1.11	0.74	5733.4	9248.39	1	1.61	TMT10plex
A(+229.16)AFPLPVVV	39.86	22.89	1140.71	0.4	571.363	107.93	2	26625	F000198_1p_uPAC8_CMB-514_FRIMP_ImPep_TMT-Fr-11.raw	7	Q9H6Y7|RN167_HUMAN	12655.4	10047.4	7705.11	14582.1	5691.49	20034	7738.92	8839.17	1	0.79	0.61	1.15	0.45	1.58	0.61	0.7	13439	14311.1	1	1.06	TMT10plex
A(+229.16)AFPLPVVVA	38.84	22.89	1211.75	0.5	606.882	105.157	2	24942	F000193_1p_uPAC8_CMB-514_FRIMP_ImPep_TMT-Fr-6_20190430222613.raw	1	Q9H6Y7|RN167_HUMAN	0	995.533	884.945	799.972	0	1143.2	779.379	0	-	64	64	64	-	64	64	-	893.484	961.29	1	1.08	TMT10plex
A(+229.16)AFPYGGVL	42.48	22.42	1122.63	-0.1	562.321	97.9166	2	25113	F000195_1p_uPAC8_CMB-514_FRIMP_ImPep_TMT-Fr-8.raw	11	Q6PCD5|RFWD3_HUMAN	20457.7	30844.7	36166.4	28181.6	17487.2	24709.5	32253	24366.4	1	1.51	1.77	1.38	0.85	1.21	1.58	1.19	30558.9	26518.1	1	0.87	TMT10plex
A(+229.16)AFPYPM(+15.99)M(+15.99)H	42.48	25.2	1324.61	0.7	663.315	75.9887	2	16802	F000195_1p_uPAC8_CMB-514_FRIMP_ImPep_TMT-Fr-8.raw	10	Q7Z6I8|CE024_HUMAN	19667.2	28680.7	31693.7	24604.3	14187.9	19597.5	18761.7	16253.7	1	1.46	1.61	1.25	0.72	1	0.95	0.83	26642.3	18815.4	1	0.71	TMT10plex; Oxidation (M); Oxidation (M)	M7:Oxidation (M):1000.00;M8:Oxidation (M):1000.00
A(+229.16)AFQEAFYV	42.22	28.19	1273.65	0.5	637.835	97.4758	2	24933	F000195_1p_uPAC8_CMB-514_FRIMP_ImPep_TMT-Fr-8.raw	1	Q9UNN5|FAF1_HUMAN	6330.36	5601.51	7276.46	5043.09	6461.28	5873.22	6210.9	6205.92	1	0.88	1.15	0.8	1.02	0.93	0.98	0.98	6062.86	6187.83	1	1.02	TMT10plex
A(+229.16)AFQGLLLL	24.2	17.58	1173.73	0.4	587.874	111.353	2	28105	F000197_1p_uPAC8_CMB-514_FRIMP_ImPep_TMT-Fr-10.raw	1	Q9HAB3|S52A2_HUMAN	1003.69	0	792.54	1396.98	0	0	0	0	1	0	0.79	1.39	0	0	0	0	1064.41	0	1	0	TMT10plex
A(+229.16)AFRIVVM(+15.99)	28.96	22.85	1150.67	0.2	576.344	85.2017	2	20247	F000195_1p_uPAC8_CMB-514_FRIMP_ImPep_TMT-Fr-8.raw	1	Q8WUI4|HDAC7_HUMAN	21764.1	21761.8	32737.6	21563.9	25414.7	25461.6	29010	27578.8	1	1	1.5	0.99	1.17	1.17	1.33	1.27	24456.8	26866.3	1	1.1	TMT10plex; Oxidation (M)	M8:Oxidation (M):1000.00
A(+229.16)AHEFTVY	22.61	24.57	1165.6	0.1	583.806	75.1999	2	16557	F000199_1p_uPAC8_CMB-514_FRIMP_ImPep_TMT-Fr-12.raw	1	Q969V3|NCLN_HUMAN	3101.93	3384.27	2230.85	3700.8	2713.21	6146.64	3223.91	2194.78	1	1.09	0.72	1.19	0.87	1.98	1.04	0.71	3104.47	3569.64	1	1.15	TMT10plex
A(+229.16)AIEFISK(+229.16)M(+15.99)	33.21	21.94	1482.85	0.7	495.292	88.2344	3	20876	F000188b_1p_uPAC8_CMB-514_FRIMP_ImPep_TMT-Fr-1_20190430103259.raw	1	O95835|LATS1_HUMAN	1256.74	2324.54	2787.31	1562.41	2294.04	1839.17	2020.58	1211.79	1	1.85	2.22	1.24	1.83	1.46	1.61	0.96	1982.75	1841.39	1	0.93	TMT10plex; TMT10plex; Oxidation (M)	M9:Oxidation (M):1000.00
A(+229.16)AIGLVIYY	38.38	23.74	1210.72	0.1	606.365	103.591	2	25301	F000192b_1p_uPAC8_CMB-514_FRIMP_ImPep_TMT-Fr-5.raw	1	P51571|SSRD_HUMAN	774.143	870.431	1370.51	1134.42	892.197	1674.76	0	939.618	1	1.12	1.77	1.47	1.15	2.16	0	1.21	1037.37	1168.86	1	1.13	TMT10plex
A(+229.16)AINFQPK(+229.16)M(+15.99)	40.78	22.63	1492.85	0.7	498.623	78.8	3	17835	F000195_1p_uPAC8_CMB-514_FRIMP_ImPep_TMT-Fr-8.raw	9	Q96RK4|BBS4_HUMAN	42489.1	57064.9	64588.6	60572.3	31242.3	45384.3	60534.9	34537	1	1.34	1.52	1.43	0.74	1.07	1.42	0.81	56178.7	42924.6	1	0.76	TMT10plex; TMT10plex; Oxidation (M)	M9:Oxidation (M):1000.00
A(+229.16)AINPELLQLL	22.43	18.68	1422.86	1.7	712.441	108.657	2	27095	F000199_1p_uPAC8_CMB-514_FRIMP_ImPep_TMT-Fr-12.raw	0	Q99661|KIF2C_HUMAN	1408.34	863.511	1228.19	906.436	0	2282.58	1631.58	1664.85	1	0.61	0.87	0.64	0	1.62	1.16	1.18	1101.62	1859.67	1	1.69	TMT10plex
A(+229.16)AISEVLYV	23.09	22.02	1192.69	0.2	597.353	99.1027	2	25544	F000195_1p_uPAC8_CMB-514_FRIMP_ImPep_TMT-Fr-8.raw	2	Q4G0J3|LARP7_HUMAN	3335.3	5429.34	6840.63	9013.05	4578.32	6890.54	6629.18	5103.35	1	1.63	2.05	2.7	1.37	2.07	1.99	1.53	6154.58	5800.35	1	0.94	TMT10plex
A(+229.16)AK(+229.16)PFSVVV	28.86	26.98	1374.86	0.2	688.439	90.7835	2	22414	F000195_1p_uPAC8_CMB-514_FRIMP_ImPep_TMT-Fr-8.raw	1	P49754|VPS41_HUMAN	16964.6	19282.7	22239.7	22322.5	14671	20707.4	22872.3	18485.6	1	1.14	1.31	1.32	0.86	1.22	1.35	1.09	20202.4	19184.1	1	0.95	TMT10plex; TMT10plex
A(+229.16)ALEDTLAETEAR	38.17	22.51	1617.84	0.3	809.928	80.1514	2	18334	F000199_1p_uPAC8_CMB-514_FRIMP_ImPep_TMT-Fr-12.raw	1	#CONTAM#P08727:P08727|K1C19_HUMAN	1979.35	2329.45	2433.22	4507.49	0	785.958	1006.48	0	1	1.18	1.23	2.28	0	0.4	0.51	0	2812.38	896.221	1	0.32	TMT10plex
A(+229.16)ALPIFSSF	41.89	19.6	1180.67	0.8	591.342	108.237	2	28501	F000195_1p_uPAC8_CMB-514_FRIMP_ImPep_TMT-Fr-8.raw	1	O76021|RL1D1_HUMAN	1426.39	2277.93	2585.29	1495.4	1463.13	2796.94	2400.43	2021.86	1	1.6	1.81	1.05	1.03	1.96	1.68	1.42	1946.25	2170.59	1	1.12	TMT10plex
A(+229.16)ALTFPVLF	27.11	34.47	1206.72	-0.4	604.368	112.915	2	28050	F000199_1p_uPAC8_CMB-514_FRIMP_ImPep_TMT-Fr-12.raw	1	Q05D32|CTSL2_HUMAN	0	0	1119.08	740.921	738.094	0	862.736	0	-	-	64	64	64	-	64	-	929.999	800.415	1	0.86	TMT10plex
A(+229.16)ALVAQNYINYQQGTPHR	42.69	24.47	2272.19	0.3	758.405	79.446	3	18091	F000195_1p_uPAC8_CMB-514_FRIMP_ImPep_TMT-Fr-8.raw	2	Q9BS40|LXN_HUMAN	7574.54	7891.57	7827.86	7858.87	4929.52	5605.51	5235.51	3748.01	1	1.04	1.03	1.04	0.65	0.74	0.69	0.49	7788.21	4879.64	1	0.63	TMT10plex
A(+229.16)AM(+15.99)IVNQLSK(+229.16)	25.58	22.69	1547.91	-1.2	774.962	81.0973	2	18663	F000199_1p_uPAC8_CMB-514_FRIMP_ImPep_TMT-Fr-12.raw	0	P14923|PLAK_HUMAN	5160.06	4263.57	5793.17	6194.3	3418.37	3505.61	2795.76	2557.22	1	0.83	1.12	1.2	0.66	0.68	0.54	0.5	5352.77	3069.24	1	0.57	TMT10plex; Oxidation (M); TMT10plex	M3:Oxidation (M):1000.00
A(+229.16)AM(+15.99)LDTVVFK(+229.16)	40.54	30.88	1567.9	0.5	784.96	89.4783	2	21269	F000197_1p_uPAC8_CMB-514_FRIMP_ImPep_TMT-Fr-10.raw	6	O00487|PSDE_HUMAN	29781.9	59996.9	41247.6	53617.6	27301.6	47330.1	100449	27684.5	1	2.01	1.38	1.8	0.92	1.59	3.37	0.93	46161	50691.2	1	1.1	TMT10plex; Oxidation (M); TMT10plex	M3:Oxidation (M):1000.00
A(+229.16)ANEK(+229.16)AVHADFFNDFEDL	39.94	25.7	2510.25	0	837.757	96.5698	3	23764	F000197_1p_uPAC8_CMB-514_FRIMP_ImPep_TMT-Fr-10.raw	2	Q8WXC6|CSN9_HUMAN	1408.95	1822.42	1002.45	967.273	793.424	869.435	3206.41	0	1	1.29	0.71	0.69	0.56	0.62	2.28	0	2027.35	2903.02	1	1.43	TMT10plex; TMT10plex
A(+229.16)ANLFAQTY	39.97	20.83	1226.65	0.1	614.332	88.8654	2	21083	F000197_1p_uPAC8_CMB-514_FRIMP_ImPep_TMT-Fr-10.raw	2	P22314|UBA1_HUMAN	4766.06	5069.23	8266.18	5470.1	6025.72	8146.96	6081.65	6294.43	1	1.06	1.73	1.15	1.26	1.71	1.28	1.32	5892.89	6637.19	1	1.13	TMT10plex
A(+229.16)ANPHSFVF	40.48	22.23	1217.64	0.3	609.827	84.7275	2	19569	F000197_1p_uPAC8_CMB-514_FRIMP_ImPep_TMT-Fr-10.raw	1	Q9NQ55|SSF1_HUMAN	6902.77	6810.39	7547.21	8745.5	7720.88	9856.13	10423.2	5794.41	1	0.99	1.09	1.27	1.12	1.43	1.51	0.84	7501.47	8448.65	1	1.13	TMT10plex
A(+229.16)ANPIQFTL	38.41	33.94	1202.69	1.2	602.351	98.5494	2	24598	F000196_1p_uPAC8_CMB-514_FRIMP_ImPep_TMT-Fr-9.raw	2	P23921|RIR1_HUMAN	1065.25	1037.15	1595.17	2629.13	1434.95	4292.7	2772.05	1631.91	1	0.97	1.5	2.47	1.35	4.03	2.6	1.53	2604.89	3283.89	1	1.26	TMT10plex
A(+229.16)APTPARPVLTHL	25.21	27.43	1571.94	0.4	524.986	78.0736	3	17580	F000195_1p_uPAC8_CMB-514_FRIMP_ImPep_TMT-Fr-8.raw	1	Q9HAB3|S52A2_HUMAN	7772.53	10053.3	9666.85	8562.84	5021.13	8476.36	5813.46	5921.37	1	1.29	1.24	1.1	0.65	1.09	0.75	0.76	9013.89	6308.08	1	0.7	TMT10plex
A(+229.16)AQLGFK(+229.16)	38.39	30.5	1191.74	0.3	596.876	79.2883	2	17712	F000197_1p_uPAC8_CMB-514_FRIMP_ImPep_TMT-Fr-10.raw	10	P09622|DLDH_HUMAN	35670.3	43020.8	52549.5	50125.3	38062.6	57988.8	66304.1	48115.8	1	1.21	1.47	1.41	1.07	1.63	1.86	1.35	45341.5	52617.8	1	1.16	TMT10plex; TMT10plex
A(+229.16)AQTSPSPK(+229.16)	39.81	24.18	1343.78	0.3	672.898	57.4205	2	11048	F000195_1p_uPAC8_CMB-514_FRIMP_ImPep_TMT-Fr-8.raw	3	P06576|ATPB_HUMAN	9654.27	6068.29	6410.31	7937.83	3827.7	9303.31	6351.93	2467.46	1	0.63	0.66	0.82	0.4	0.96	0.66	0.26	7517.67	5487.6	1	0.73	TMT10plex; TMT10plex
A(+229.16)ARLRAVDF	34.54	18.67	1246.73	-0.1	416.586	75.3449	3	16410	F000197_1p_uPAC8_CMB-514_FRIMP_ImPep_TMT-Fr-10.raw	1	P62917|RL8_HUMAN	24198.9	18115.4	19599.2	22624.4	11168.9	13349.1	14682	13034.2	1	0.75	0.81	0.93	0.46	0.55	0.61	0.54	21134.5	13058.5	1	0.62	TMT10plex
A(+229.16)ASDIAM(+15.99)TELPPTHPIR	37.98	25.32	2064.09	2.1	689.038	75.9702	3	16838	F000199_1p_uPAC8_CMB-514_FRIMP_ImPep_TMT-Fr-12.raw	1	P62258|1433E_HUMAN	3749.07	3818.59	2665.71	5302.68	3386.02	4457.14	2586.63	3875	1	1.02	0.71	1.41	0.9	1.19	0.69	1.03	3884.01	3576.2	1	0.92	TMT10plex; Oxidation (M)	M7:Oxidation (M):1000.00
A(+229.16)ASDLAM(+15.99)VL	22.23	17.39	1134.62	0.1	568.315	91.0104	2	22366	F000199_1p_uPAC8_CMB-514_FRIMP_ImPep_TMT-Fr-12.raw	1	Q765P7|MTSSL_HUMAN	2934.23	4052.4	5197.32	4869.38	16975.8	3738.38	4370.14	10554.2	1	1.38	1.77	1.66	5.79	1.27	1.49	3.6	4263.33	8909.64	1	2.09	TMT10plex; Oxidation (M)	M7:Oxidation (M):1000.00
A(+229.16)ASGLPLM(+15.99)V	32.71	19.59	1102.63	0.4	552.32	91.3043	2	21911	F000197_1p_uPAC8_CMB-514_FRIMP_ImPep_TMT-Fr-10.raw	2	O95881|TXD12_HUMAN	18361.4	16850.9	16180.6	145472	9867.22	23120.9	13594.3	11143.7	1	0.92	0.88	7.92	0.54	1.26	0.74	0.61	49216.3	14431.5	1	0.29	TMT10plex; Oxidation (M)	M8:Oxidation (M):1000.00
A(+229.16)ASIFGGAK(+229.16)PVDTAAR	42.69	35.39	1989.14	0.3	664.055	81.2022	3	18739	F000195_1p_uPAC8_CMB-514_FRIMP_ImPep_TMT-Fr-8.raw	4	P23588|IF4B_HUMAN	28491.7	31344	44708.2	46046.2	28188.2	35679.4	27112.8	23490.4	1	1.1	1.57	1.62	0.99	1.25	0.95	0.82	37647.5	28617.7	1	0.76	TMT10plex; TMT10plex
A(+229.16)ASPIITLV	38.45	21.06	1112.7	-0.4	557.357	101.738	2	24687	F000198_1p_uPAC8_CMB-514_FRIMP_ImPep_TMT-Fr-11.raw	12	Q8TEM1|PO210_HUMAN	28160.3	35559	32590.7	30943.7	12558.9	36512.4	24774	19720.7	1	1.26	1.16	1.1	0.45	1.3	0.88	0.7	33154.9	29494.2	1	0.89	TMT10plex
A(+229.16)ASSIQRVL	28.84	25.4	1172.71	0	587.361	78.2468	2	17612	F000195_1p_uPAC8_CMB-514_FRIMP_ImPep_TMT-Fr-8.raw	1	Q5BKT4|AG10A_HUMAN:Q5I7T1|AG10B_HUMAN	14379.4	15962.8	16594	21567.1	7746.21	13589.6	14759.7	8705.51	1	1.11	1.15	1.5	0.54	0.95	1.03	0.61	17125.8	11200.3	1	0.65	TMT10plex
A(+229.16)ASTEVSIL	33.76	19.34	1118.64	0.4	560.327	87.1091	2	20485	F000197_1p_uPAC8_CMB-514_FRIMP_ImPep_TMT-Fr-10.raw	2	P35658|NU214_HUMAN	4709.26	5644.81	7649.21	5781.61	3850.49	8185.96	5640.17	5802.32	1	1.2	1.62	1.23	0.82	1.74	1.2	1.23	5946.22	5869.74	1	0.99	TMT10plex
A(+229.16)ATALK(+229.16)DVVK(+229.16)	42.53	35.17	1702.1	0.2	568.373	82.0116	3	19064	F000195_1p_uPAC8_CMB-514_FRIMP_ImPep_TMT-Fr-8.raw	3	Q15084|PDIA6_HUMAN	28390.6	28189	34795.6	32361.3	18573.6	31906.3	21567	18655.3	1	0.99	1.23	1.14	0.65	1.12	0.76	0.66	30934.1	22675.5	1	0.73	TMT10plex; TMT10plex; TMT10plex
A(+229.16)ATEIVERV	31.06	16.15	1215.7	0.3	608.859	80.7359	2	16300	F000193_1p_uPAC8_CMB-514_FRIMP_ImPep_TMT-Fr-6_20190430222613.raw	3	Q9UID3|VPS51_HUMAN	24687.9	26757.3	28204.1	29968.5	27681.4	32821.8	37185.1	32110.5	1	1.08	1.14	1.21	1.12	1.33	1.51	1.3	27404.4	32449.7	1	1.18	TMT10plex
A(+229.16)ATSVITIV	34.27	24.83	1102.68	0.4	552.347	94.6419	2	21225	F000193_1p_uPAC8_CMB-514_FRIMP_ImPep_TMT-Fr-6_20190430222613.raw	2	O15525|MAFG_HUMAN	879.366	2400.02	830.588	5851.5	2332.69	2610.14	1085.06	1818.46	1	2.73	0.94	6.65	2.65	2.97	1.23	2.07	3329.22	2161.62	1	0.65	TMT10plex
A(+229.16)ATTAILIA	25.22	24.94	1072.67	-0.2	537.342	91.8252	2	22821	F000195_1p_uPAC8_CMB-514_FRIMP_ImPep_TMT-Fr-8.raw	2	P07093|GDN_HUMAN	18367	11522.3	19139.4	20520.2	11921.8	20503.6	18451.9	14818	1	0.63	1.04	1.12	0.65	1.12	1	0.81	17387.2	16423.8	1	0.94	TMT10plex
A(+229.16)ATTVLQEL	28.62	28.17	1173.68	0.2	587.848	94.2264	2	22251	F000198_1p_uPAC8_CMB-514_FRIMP_ImPep_TMT-Fr-11.raw	2	Q9NUL3|STAU2_HUMAN	3422.64	3930.37	4857.51	4370.6	3252.48	4702.02	4025.01	4711.48	1	1.15	1.42	1.28	0.95	1.37	1.18	1.38	4145.28	4172.75	1	1.01	TMT10plex
A(+229.16)AVDNPIFY	37.09	28.8	1237.65	-0.1	619.835	92.1355	2	20597	F000189b_1p_uPAC8_CMB-514_FRIMP_ImPep_TMT-Fr-2.raw	2	Q13423|NNTM_HUMAN	0	2278.21	2372.04	733.808	2011.55	1829.09	2122.33	1144.81	-	64	64	64	64	64	64	64	2151.37	2025.81	1	0.94	TMT10plex
A(+229.16)AVGLALLV	30.49	25.87	1054.7	0.1	528.355	107.917	2	25767	F000193_1p_uPAC8_CMB-514_FRIMP_ImPep_TMT-Fr-6_20190430222613.raw	3	P03901|NU4LM_HUMAN	8158.77	13263.3	10317.5	14608.1	5463.43	10023	8562.44	6347.52	1	1.63	1.26	1.79	0.67	1.23	1.05	0.78	11586.9	7599.1	1	0.66	TMT10plex
A(+229.16)AVGVLLLA	22.06	23.33	1054.7	0	528.355	105.939	2	25210	F000193_1p_uPAC8_CMB-514_FRIMP_ImPep_TMT-Fr-6_20190430222613.raw	0	P54802|ANAG_HUMAN	1159.98	1356.29	840.264	1603.38	0	927.749	0	0	1	1.17	0.72	1.38	0	0.8	0	0	1239.98	927.749	1	0.75	TMT10plex
A(+229.16)AVPAVIQF	40.21	36.41	1143.69	-0.3	572.85	100.123	2	24978	F000197_1p_uPAC8_CMB-514_FRIMP_ImPep_TMT-Fr-10.raw	6	Q96QE2|MYCT_HUMAN	12887.1	18118.5	11612.1	13916.4	5342.7	44649.5	8892.11	17365.9	1	1.41	0.9	1.08	0.41	3.46	0.69	1.35	14728.5	23398.3	1	1.59	TMT10plex
A(+229.16)AVPLYRLY	37.85	19.13	1293.76	0.1	647.89	90.6955	2	21735	F000197_1p_uPAC8_CMB-514_FRIMP_ImPep_TMT-Fr-10.raw	1	Q9Y6N1|COX11_HUMAN	11131.8	17464.3	18771.9	14273	7864.74	11961.2	16425.7	9290.6	1	1.57	1.69	1.28	0.71	1.07	1.48	0.83	15410.3	11385.6	1	0.74	TMT10plex
A(+229.16)AVPM(+15.99)VLSA	22.02	25.72	1102.63	0.4	552.32	84.9993	2	18202	F000189b_1p_uPAC8_CMB-514_FRIMP_ImPep_TMT-Fr-2.raw	1	P40305|IFI27_HUMAN	0	0	716.379	0	819.66	3368.21	1110.83	0	-	-	64	-	64	64	64	-	716.379	1766.23	1	2.47	TMT10plex; Oxidation (M)	M5:Oxidation (M):1000.00
A(+229.16)AVPSGASTGIYE	39.73	20.66	1450.75	0.9	726.383	75.5477	2	16542	F000196_1p_uPAC8_CMB-514_FRIMP_ImPep_TMT-Fr-9.raw	0	P09104|ENOG_HUMAN:P13929|ENOB_HUMAN:P06733|ENOA_HUMAN	965.841	992.992	1415.22	2362.81	1453.94	1539.96	1348.25	974.096	1	1.03	1.47	2.45	1.51	1.59	1.4	1.01	1434.22	1329.06	1	0.93	TMT10plex
A(+229.16)AVPSGASTGIYEALELR	42.69	25.29	2033.1	0	678.707	93.8	3	23576	F000195_1p_uPAC8_CMB-514_FRIMP_ImPep_TMT-Fr-8.raw	4	P09104|ENOG_HUMAN:P13929|ENOB_HUMAN:P06733|ENOA_HUMAN	5691.87	8396.04	7639.96	6490.45	5294.33	5391.64	6083.97	3570.6	1	1.48	1.34	1.14	0.93	0.95	1.07	0.63	7559.51	5915.23	1	0.78	TMT10plex
A(+229.16)AVPSIK(+229.16)	27.35	17.6	1142.74	0.1	572.379	75.8144	2	16766	F000195_1p_uPAC8_CMB-514_FRIMP_ImPep_TMT-Fr-8.raw	4	P00558|PGK1_HUMAN	24137.2	29220.5	27691.5	24042.4	17133.4	20614.1	12741	14863.5	1	1.21	1.15	1	0.71	0.85	0.53	0.62	26272.9	16338	1	0.62	TMT10plex; TMT10plex
A(+229.16)AVSFPYVI	31.08	29.91	1194.69	0.4	598.35	103.37	2	25982	F000188b_1p_uPAC8_CMB-514_FRIMP_ImPep_TMT-Fr-1_20190430103259.raw	1	Q8WUH2|TGFA1_HUMAN	0	1731.25	888.524	0	782.538	0	0	0	-	64	64	-	64	-	-	-	1309.89	782.538	1	0.6	TMT10plex
A(+229.16)AVTPGK(+229.16)K(+229.16)	25.6	26.51	1457.95	0.3	486.992	64.0662	3	12965	F000199_1p_uPAC8_CMB-514_FRIMP_ImPep_TMT-Fr-12.raw	1	P19338|NUCL_HUMAN	5964.83	7661.57	9834.09	8385.48	7199.75	7656.2	8597.87	5926.54	1	1.28	1.65	1.41	1.21	1.28	1.44	0.99	7961.49	7345.09	1	0.92	TMT10plex; TMT10plex; TMT10plex
A(+229.16)AVVFPM(+15.99)M(+15.99)V	41.6	20.35	1224.64	0.5	613.33	90.2894	2	22136	F000195_1p_uPAC8_CMB-514_FRIMP_ImPep_TMT-Fr-8.raw	4	Q9Y6M7|S4A7_HUMAN	17163.2	19995	18415	20508.7	15624.7	28416.8	21391.8	15245.1	1	1.16	1.07	1.19	0.91	1.66	1.25	0.89	19300.8	20719.1	1	1.07	TMT10plex; Oxidation (M); Oxidation (M)	M7:Oxidation (M):1000.00;M8:Oxidation (M):1000.00
A(+229.16)AWPLLL	25.19	20.58	1011.63	0.3	506.823	110.718	2	29196	F000195_1p_uPAC8_CMB-514_FRIMP_ImPep_TMT-Fr-8.raw	1	P15151|PVR_HUMAN	1116.36	1026.69	630.168	1336.19	0	1111.64	0	753.573	1	0.92	0.56	1.2	0	1	0	0.68	1027.35	932.607	1	0.91	TMT10plex
A(+229.16)AWYGGLAV	25.95	19.99	1135.62	0.7	568.819	95.5261	2	23972	F000199_1p_uPAC8_CMB-514_FRIMP_ImPep_TMT-Fr-12.raw	1	Q9NY33|DPP3_HUMAN	3532	2376.59	3260.36	4265.89	3642.66	4261.9	3823.54	3067.86	1	0.67	0.92	1.21	1.03	1.21	1.08	0.87	3358.71	3698.99	1	1.1	TMT10plex
A(+229.16)AYAGGLVL	39.47	21.44	1062.63	0.4	532.321	94.2774	2	23700	F000195_1p_uPAC8_CMB-514_FRIMP_ImPep_TMT-Fr-8.raw	4	P09884|DPOLA_HUMAN	18522	19661.5	20085.9	20190.4	11130.2	22176.3	17930.3	17077.5	1	1.06	1.08	1.09	0.6	1.2	0.97	0.92	19615	17078.6	1	0.87	TMT10plex
A(+229.16)AYFGIYDTAK(+229.16)	27.73	29.43	1676.92	0.7	839.467	87.3978	2	21030	F000199_1p_uPAC8_CMB-514_FRIMP_ImPep_TMT-Fr-12.raw	0	P05141|ADT2_HUMAN	1809.96	2099.09	2363.6	2284.61	1329.63	3896.68	3720.51	3246.62	1	1.16	1.31	1.26	0.73	2.15	2.06	1.79	2139.31	3048.36	1	1.42	TMT10plex; TMT10plex
A(+229.16)AYGNVIVA	25.2	30.18	1105.63	-0.1	553.824	82.3979	2	18891	F000188b_1p_uPAC8_CMB-514_FRIMP_ImPep_TMT-Fr-1_20190430103259.raw	1	Q8NFZ4|NLGN2_HUMAN	2638.15	3466.97	4204.88	4082.76	7570.78	7020.99	3986.91	4711.07	1	1.31	1.59	1.55	2.87	2.66	1.51	1.79	3914.46	5822.44	1	1.49	TMT10plex
A(+229.16)AYGYGIRY	40.06	18.49	1261.67	0.3	631.84	76.3879	2	16334	F000198_1p_uPAC8_CMB-514_FRIMP_ImPep_TMT-Fr-11.raw	3	P06737|PYGL_HUMAN:P11216|PYGB_HUMAN:P11217|PYGM_HUMAN	19969.2	30628.3	30679.2	35590.3	23207.8	33865.4	30185.3	26237.7	1	1.53	1.54	1.78	1.16	1.7	1.51	1.31	29216.8	28374.1	1	0.97	TMT10plex
A(+229.16)AYHVEVTF	35.54	22.75	1264.67	0.6	633.34	84.8746	2	18377	F000191b_1p_uPAC8_CMB-514_FRIMP_ImPep_TMT-Fr-4.raw	1	Q6XUX3|DUSTY_HUMAN	1267.26	2218.44	2026.29	1479.45	1164.97	1798.91	766.116	1997.64	1	1.75	1.6	1.17	0.92	1.42	0.6	1.58	1747.86	1431.91	1	0.82	TMT10plex
A(+229.16)AYLGM(+15.99)AYV	39.52	23.15	1202.62	0.3	602.318	86.0396	2	19071	F000192b_1p_uPAC8_CMB-514_FRIMP_ImPep_TMT-Fr-5.raw	2	Q969V3|NCLN_HUMAN	4129.59	7053.57	5949.11	6163.42	4072.37	8208.67	5688.33	4796.34	1	1.71	1.44	1.49	0.99	1.99	1.38	1.16	5823.92	5691.43	1	0.98	TMT10plex; Oxidation (M)	M6:Oxidation (M):1000.00
A(+229.16)AYPEIVAV	39.5	24.18	1160.66	-0.1	581.339	91.8196	2	20851	F000191b_1p_uPAC8_CMB-514_FRIMP_ImPep_TMT-Fr-4.raw	7	Q17RS7|GEN_HUMAN	34014.5	27809.9	28409.6	33795.5	16830.2	52576.7	24316.4	14800	1	0.82	0.84	0.99	0.49	1.55	0.71	0.44	32044.3	30098.7	1	0.94	TMT10plex
A(+229.16)AYPGGIDRFVSAM(+15.99)	33.44	23.47	1698.86	0.5	850.438	82.7379	2	19309	F000195_1p_uPAC8_CMB-514_FRIMP_ImPep_TMT-Fr-8.raw	1	O00358|FOXE1_HUMAN	6061.22	8695.02	6540.97	7427.08	2240.42	3945.28	4376.91	2677.13	1	1.43	1.08	1.23	0.37	0.65	0.72	0.44	7181.07	3309.93	1	0.46	TMT10plex; Oxidation (M)	M14:Oxidation (M):1000.00
A(+229.16)AYTPPPV	22.1	23.71	1043.59	0.1	522.8	91.6726	2	22081	F000188b_1p_uPAC8_CMB-514_FRIMP_ImPep_TMT-Fr-1_20190430103259.raw	1	P43694|GATA4_HUMAN	1331.69	1498.64	1871.61	1722.85	0	1397.36	1215.62	0	1	1.13	1.41	1.29	0	1.05	0.91	0	1606.2	1306.49	1	0.81	TMT10plex
A(+229.16)AYYPPSQI	33.89	22.82	1237.65	0.2	619.835	80.9304	2	17753	F000198_1p_uPAC8_CMB-514_FRIMP_ImPep_TMT-Fr-11.raw	3	P11940|PABP1_HUMAN:Q9H361|PABP3_HUMAN	7410.16	9304.82	11488.2	14624.4	8787.19	13762.7	10436.2	8805.97	1	1.26	1.55	1.97	1.19	1.86	1.41	1.19	11370.9	10788.8	1	0.95	TMT10plex
A(+229.16)CIGFPVL	26.82	25.81	1047.6	0	524.807	109.911	2	27118	F000198_1p_uPAC8_CMB-514_FRIMP_ImPep_TMT-Fr-11.raw	0	Q8TCT9|HM13_HUMAN	1540.81	0	967.779	0	1775.61	1727.18	1482.86	1250.29	1	0	0.63	0	1.15	1.12	0.96	0.81	1254.29	1558.99	1	1.24	TMT10plex
A(+229.16)DDGRPFPQVIK(+229.16)	40.11	24.54	1800.03	0.3	601.018	80.3697	3	18079	F000197_1p_uPAC8_CMB-514_FRIMP_ImPep_TMT-Fr-10.raw	6	P04075|ALDOA_HUMAN	35634.3	28622.3	32076.1	39499.5	27443.9	47156.3	45124.9	33950.7	1	0.8	0.9	1.11	0.77	1.32	1.27	0.95	33958.1	38418.9	1	1.13	TMT10plex; TMT10plex
A(+229.16)DEGISFR	26.79	23.64	1122.59	0.9	562.301	75.7744	2	14702	F000193_1p_uPAC8_CMB-514_FRIMP_ImPep_TMT-Fr-6_20190430222613.raw	0	Q06830|PRDX1_HUMAN	3818.73	0	1742.36	1117.64	1336.6	642.593	979.317	1701.2	1	0	0.46	0.29	0.35	0.17	0.26	0.45	2226.24	1164.93	1	0.52	TMT10plex
A(+229.16)DIFRIY	30.98	22.7	1125.64	0.2	563.827	93.8214	2	21750	F000190b_1p_uPAC8_CMB-514_FRIMP_ImPep_TMT-Fr-3.raw	2	Q9NTI5|PDS5B_HUMAN:Q29RF7|PDS5A_HUMAN	12989.8	18395.2	6546.35	14081.4	2758.07	8864.67	9706.02	4148.25	1	1.42	0.5	1.08	0.21	0.68	0.75	0.32	13003.2	6369.25	1	0.49	TMT10plex
A(+229.16)DIPINI	23.45	19.56	983.585	-0.1	492.8	93.7033	2	23313	F000199_1p_uPAC8_CMB-514_FRIMP_ImPep_TMT-Fr-12.raw	2	P21333|FLNA_HUMAN	4803.67	5908.6	5918.64	6062.25	2473.61	7687.55	4720.32	3851.51	1	1.23	1.23	1.26	0.51	1.6	0.98	0.8	5673.29	5055.83	1	0.89	TMT10plex
A(+229.16)DLINNLGTIAK(+229.16)	42.69	29.6	1700.02	0.5	851.02	93.3807	2	23386	F000195_1p_uPAC8_CMB-514_FRIMP_ImPep_TMT-Fr-8.raw	10	Q58FF8|H90B2_HUMAN:Q14568|HS902_HUMAN:P07900|HS90A_HUMAN:P08238|HS90B_HUMAN	41653.6	40617.4	40314.3	22745.5	11274.6	15134.9	13401	15248.9	1	0.98	0.97	0.55	0.27	0.36	0.32	0.37	36846.1	16445.9	1	0.45	TMT10plex; TMT10plex
A(+229.16)DLPDLQDP	26.58	17.46	1211.62	0.3	606.819	83.9083	2	19693	F000199_1p_uPAC8_CMB-514_FRIMP_ImPep_TMT-Fr-12.raw	1	Q13164|MK07_HUMAN	5211.06	5201.2	5806.38	4632.19	3711.29	5277.7	5434.32	2964.77	1	1	1.11	0.89	0.71	1.01	1.04	0.57	5212.71	4347.02	1	0.83	TMT10plex
A(+229.16)DNVIFERL	23.42	23.43	1304.73	-0.1	653.372	93.3102	2	23373	F000195_1p_uPAC8_CMB-514_FRIMP_ImPep_TMT-Fr-8.raw	2	Q9NTI2|AT8A2_HUMAN	15140.6	18358.2	19892.5	19582.6	9843.62	12068.6	14359.6	13085.4	1	1.21	1.31	1.29	0.65	0.8	0.95	0.86	18243.5	12339.3	1	0.68	TMT10plex
A(+229.16)DPGM(+15.99)PEPTVLSL	25.57	17.07	1570.81	0.7	786.414	92.3971	2	22877	F000199_1p_uPAC8_CMB-514_FRIMP_ImPep_TMT-Fr-12.raw	1	Q9P0U1|TOM7_HUMAN	1254.32	2024.44	2441.41	2051.38	1726.82	1187.64	2270.03	1793.59	1	1.61	1.95	1.64	1.38	0.95	1.81	1.43	1942.89	1744.52	1	0.9	TMT10plex; Oxidation (M)	M5:Oxidation (M):1000.00
A(+229.16)DVIYPM(+15.99)AVV	30.61	18.45	1321.72	0.3	661.865	89.4056	2	20613	F000198_1p_uPAC8_CMB-514_FRIMP_ImPep_TMT-Fr-11.raw	1	P78406|RAE1L_HUMAN	1979.05	4302.11	3956.04	3863.62	1950.97	5114.27	3016.81	3742.56	1	2.17	2	1.95	0.99	2.58	1.52	1.89	3525.2	3456.15	1	0.98	TMT10plex; Oxidation (M)	M7:Oxidation (M):1000.00
A(+229.16)EAAAAPAAASGPNQM(+15.99)SFT	42.69	19.62	2006.96	0.9	669.994	71.7461	3	15393	F000195_1p_uPAC8_CMB-514_FRIMP_ImPep_TMT-Fr-8.raw	4	P30049|ATPD_HUMAN	4657.79	4874.54	5524.62	7830.02	2660.39	5941.92	5822.68	2969.97	1	1.05	1.19	1.68	0.57	1.28	1.25	0.64	6628.38	5398.31	1	0.81	TMT10plex; Oxidation (M)	M16:Oxidation (M):1000.00
A(+229.16)EAAAAPAAASGPNQM(+15.99)SFTF	38.17	23.73	2154.03	0.4	719.016	85.7234	3	20389	F000199_1p_uPAC8_CMB-514_FRIMP_ImPep_TMT-Fr-12.raw	2	P30049|ATPD_HUMAN	3629.71	5235.82	6288.11	6417.82	2318.49	6614.38	7101.62	3136.16	1	1.44	1.73	1.77	0.64	1.82	1.96	0.86	5922.85	6050.99	1	1.02	TMT10plex; Oxidation (M)	M16:Oxidation (M):1000.00
A(+229.16)EAFDDVVGETVGK(+229.16)TD	42.69	34.69	2110.08	2.1	704.37	88.7404	3	21666	F000195_1p_uPAC8_CMB-514_FRIMP_ImPep_TMT-Fr-8.raw	1	P27816|MAP4_HUMAN	5215.52	5693.42	10493.5	9882.7	9340.84	9929.85	10134.4	5678.65	1	1.09	2.01	1.89	1.79	1.9	1.94	1.09	7821.29	8770.95	1	1.12	TMT10plex; TMT10plex
A(+229.16)EFVEVTK(+229.16)	33.59	23.03	1379.81	0	690.911	81.1113	2	18424	F000196_1p_uPAC8_CMB-514_FRIMP_ImPep_TMT-Fr-9.raw	3	#CONTAM#P02769	6328.09	6290.5	8299.57	8878.46	42256.9	10113.1	8027.35	45639.1	1	0.99	1.31	1.4	6.68	1.6	1.27	7.21	7449.15	26509.1	1	3.56	TMT10plex; TMT10plex
A(+229.16)EIM(+15.99)AVL	24.14	16.77	990.562	0	496.288	88.9985	2	21148	F000197_1p_uPAC8_CMB-514_FRIMP_ImPep_TMT-Fr-10.raw	1	Q13535|ATR_HUMAN:P29401|TKT_HUMAN	4323.2	6443.37	7784.52	5716.48	4084.91	6731.85	6411.48	5480.19	1	1.49	1.8	1.32	0.94	1.56	1.48	1.27	6066.89	5677.11	1	0.94	TMT10plex; Oxidation (M)	M4:Oxidation (M):1000.00
A(+229.16)EK(+229.16)NAPAIIFI	26.58	19.18	1644	0.3	823.008	100.761	2	24204	F000190b_1p_uPAC8_CMB-514_FRIMP_ImPep_TMT-Fr-3.raw	2	P55072|TERA_HUMAN	723.407	2686.39	4192.88	2124.54	805.952	1326.77	6242.21	2520.66	1	3.71	5.8	2.94	1.11	1.83	8.63	3.48	2673.39	3261.41	1	1.22	TMT10plex; TMT10plex
A(+229.16)EPAVQRTLLEK(+229.16)	40.07	17.22	1812.09	0.4	605.037	78.9608	3	16656	F000192b_1p_uPAC8_CMB-514_FRIMP_ImPep_TMT-Fr-5.raw	1	P14209|CD99_HUMAN	1717.96	2418.01	4672.8	4245.39	2573.3	3524.62	7059.3	4265.65	1	1.41	2.72	2.47	1.5	2.05	4.11	2.48	3263.54	4355.72	1	1.33	TMT10plex; TMT10plex
A(+229.16)EPEPEPEPEPEPALDL	40.54	28.32	2087.01	1.9	1044.52	90.2045	2	21576	F000197_1p_uPAC8_CMB-514_FRIMP_ImPep_TMT-Fr-10.raw	1	Q9NP92|RT30_HUMAN	0	0	0	1796.6	0	0	2013.74	0	-	-	-	64	-	-	64	-	1796.6	2013.74	1	1.12	TMT10plex
A(+229.16)ETFPANIQV	38.97	20.44	1317.71	0.1	659.864	89.2127	2	20520	F000198_1p_uPAC8_CMB-514_FRIMP_ImPep_TMT-Fr-11.raw	2	Q5VYK3|ECM29_HUMAN	9539.11	10695.7	13744.1	14720.3	8696.04	19989.2	8779.47	7081.61	1	1.12	1.44	1.54	0.91	2.1	0.92	0.74	12174.8	11136.6	1	0.91	TMT10plex
A(+229.16)EVAGILEPVGL	42.46	24.44	1395.82	0.2	698.916	102.008	2	26602	F000195_1p_uPAC8_CMB-514_FRIMP_ImPep_TMT-Fr-8.raw	2	O95229|ZWINT_HUMAN	13499.4	10834.2	21766	16467.4	9860.94	21253.2	16643.5	9715.1	1	0.8	1.61	1.22	0.73	1.57	1.23	0.72	15641.7	14368.2	1	0.92	TMT10plex
A(+229.16)EYPAAPVY	40.6	34.46	1208.63	0.6	605.322	79.5707	2	18109	F000195_1p_uPAC8_CMB-514_FRIMP_ImPep_TMT-Fr-8.raw	1	Q96H35|RBM18_HUMAN	9928.52	14362.3	12957	14994.5	8691.26	12398.4	12282.8	8259.36	1	1.45	1.31	1.51	0.88	1.25	1.24	0.83	13060.6	10408	1	0.8	TMT10plex
A(+229.16)EYPSVTNY	41.17	29.08	1271.62	0.5	636.819	76.289	2	16947	F000195_1p_uPAC8_CMB-514_FRIMP_ImPep_TMT-Fr-8.raw	2	P31327|CPSM_HUMAN	4734.27	8036.71	10116.7	5799.67	3623.55	5162.69	4455.94	5932.55	1	1.7	2.14	1.23	0.77	1.09	0.94	1.25	7479.86	5267.67	1	0.7	TMT10plex
A(+229.16)FATPFLVVR	39.93	34.05	1348.81	0.1	675.411	99.3597	2	23820	F000192b_1p_uPAC8_CMB-514_FRIMP_ImPep_TMT-Fr-5.raw	2	P15954|COX7C_HUMAN	6339.45	9965.22	20470.3	15479.2	6043.88	12327.3	10254.7	4537.84	1	1.57	3.23	2.44	0.95	1.94	1.62	0.72	13063.5	8290.94	1	0.63	TMT10plex
A(+229.16)FFAGSQR	36.49	29.16	1111.6	0.8	556.807	74.596	2	16137	F000197_1p_uPAC8_CMB-514_FRIMP_ImPep_TMT-Fr-10.raw	4	Q14697|GANAB_HUMAN	18983.3	19093	16962.4	17264.2	9463.69	17907.8	12352.9	11173.9	1	1.01	0.89	0.91	0.5	0.94	0.65	0.59	18075.7	13080.9	1	0.72	TMT10plex
A(+229.16)FGPGLQGGSAGSPAR	42.59	17.95	1657.87	0	553.632	73.4916	3	15992	F000195_1p_uPAC8_CMB-514_FRIMP_ImPep_TMT-Fr-8.raw	4	P21333|FLNA_HUMAN	15613.3	14184	13942.6	18035.9	5888.92	11460.3	8411.79	6023.59	1	0.91	0.89	1.16	0.38	0.73	0.54	0.39	15443.9	9166.66	1	0.59	TMT10plex
A(+229.16)FGSGYR	36.3	28.81	985.518	-0.2	493.766	63.8166	2	12964	F000197_1p_uPAC8_CMB-514_FRIMP_ImPep_TMT-Fr-10.raw	5	P23588|IF4B_HUMAN	26425.1	33732.6	32220.7	47028.8	26946.5	37901.9	29516.5	31824.5	1	1.28	1.22	1.78	1.02	1.43	1.12	1.2	34851.8	31547.3	1	0.91	TMT10plex
A(+229.16)FGYYGPLR	32.15	30.47	1271.69	1.5	636.851	84.7543	2	19691	F000196_1p_uPAC8_CMB-514_FRIMP_ImPep_TMT-Fr-9.raw	1	P84103|SRSF3_HUMAN	2589.83	3905.14	4336.36	4330.92	3769.17	3518.53	4304.97	6655.23	1	1.51	1.67	1.67	1.46	1.36	1.66	2.57	3790.56	4561.97	1	1.2	TMT10plex
A(+229.16)FNDPFIQK(+229.16)	33.62	17.31	1536.87	0.2	769.443	89.2653	2	21250	F000197_1p_uPAC8_CMB-514_FRIMP_ImPep_TMT-Fr-10.raw	0	Q92598|HS105_HUMAN	3401.64	4772.26	4895.46	1686.56	2146.37	3165.87	2818.25	3460.13	1	1.4	1.44	0.5	0.63	0.93	0.83	1.02	3688.98	2897.66	1	0.79	TMT10plex; TMT10plex
A(+229.16)FPIAVV	27.05	19.99	944.59	0.2	473.302	102.35	2	25624	F000188b_1p_uPAC8_CMB-514_FRIMP_ImPep_TMT-Fr-1_20190430103259.raw	2	Q53GS7|GLE1_HUMAN	7231.2	8375.93	4748.87	10872.2	3075.09	8910.93	5815.08	6407.51	1	1.16	0.66	1.5	0.43	1.23	0.8	0.89	7807.06	6429.96	1	0.82	TMT10plex
A(+229.16)FTADPLSLL	27.78	19.1	1275.73	0.4	638.871	109.63	2	27318	F000199_1p_uPAC8_CMB-514_FRIMP_ImPep_TMT-Fr-12.raw	1	Q96P48|ARAP1_HUMAN	2067.15	1531.04	1492.08	1982.02	2152.48	1032.35	1168.38	0	1	0.74	0.72	0.96	1.04	0.5	0.57	0	1768.07	1451.07	1	0.82	TMT10plex
A(+229.16)GAGSATLSM(+15.99)AYAGAR	42.69	27.41	1698.86	-0.3	567.293	69.0467	3	14624	F000195_1p_uPAC8_CMB-514_FRIMP_ImPep_TMT-Fr-8.raw	8	P40926|MDHM_HUMAN	12900.2	10700.5	13917.5	39996	6334.49	15028.4	5375.7	4909.66	1	0.83	1.08	3.1	0.49	1.16	0.42	0.38	23462.2	12916	1	0.55	TMT10plex; Oxidation (M)	M10:Oxidation (M):1000.00
A(+229.16)GAHLQGGAK(+229.16)	42.68	32.28	1366.81	0.2	456.61	57.7184	3	11142	F000195_1p_uPAC8_CMB-514_FRIMP_ImPep_TMT-Fr-8.raw	11	P04406|G3P_HUMAN	71054.5	92560.6	96195.8	111082	72771.7	112288	93898.2	66370.2	1	1.3	1.35	1.56	1.02	1.58	1.32	0.93	92723.2	86564.6	1	0.93	TMT10plex; TMT10plex
A(+229.16)GAHLQGGAK(+229.16)R	41.44	29.77	1522.91	0.3	381.735	54.7438	4	10361	F000195_1p_uPAC8_CMB-514_FRIMP_ImPep_TMT-Fr-8.raw	4	P04406|G3P_HUMAN	18626.4	19513.7	28425.4	28385.3	17276.2	23051.4	18889.4	17355	1	1.05	1.53	1.52	0.93	1.24	1.01	0.93	23737.7	19143	1	0.81	TMT10plex; TMT10plex
A(+229.16)GFAAIVAY	27.56	18.98	1110.63	1.2	556.322	95.8609	2	24072	F000199_1p_uPAC8_CMB-514_FRIMP_ImPep_TMT-Fr-12.raw	0	Q9Y241|HIG1A_HUMAN	5758.93	6413.2	6887.51	6390.66	3923.33	20931	6231.79	4624.88	1	1.11	1.2	1.11	0.68	3.63	1.08	0.8	6362.57	8927.76	1	1.4	TMT10plex
A(+229.16)GFAGDDAPR	40.56	23.45	1204.6	0.1	603.309	62.9917	2	12706	F000197_1p_uPAC8_CMB-514_FRIMP_ImPep_TMT-Fr-10.raw	9	P63261|ACTG_HUMAN:P68032|ACTC_HUMAN:P68133|ACTS_HUMAN:P62736|ACTA_HUMAN:Q6S8J3|POTEE_HUMAN:A5A3E0|POTEF_HUMAN:P63267|ACTH_HUMAN:P0CG38|POTEI_HUMAN:P0CG39|POTEJ_HUMAN:P60709|ACTB_HUMAN	31970	35732.4	34431.4	38164	26702	27325.4	18759.6	27704.2	1	1.12	1.08	1.19	0.84	0.85	0.59	0.87	35074.4	26003.1	1	0.74	TMT10plex
A(+229.16)GGFLM(+15.99)K(+229.16)	26.93	18.53	1196.7	-0.4	599.357	78.9455	2	17843	F000199_1p_uPAC8_CMB-514_FRIMP_ImPep_TMT-Fr-12.raw	2	P00558|PGK1_HUMAN	24498.3	22779.5	23760.8	21203.5	10125	10752.6	9631.23	8064.97	1	0.93	0.97	0.87	0.41	0.44	0.39	0.33	23060.5	9643.45	1	0.42	TMT10plex; Oxidation (M); TMT10plex	M6:Oxidation (M):1000.00
A(+229.16)GGHK(+229.16)LGLGLEFQA	32.3	22.41	1855.07	1	619.365	87.9048	3	20750	F000188b_1p_uPAC8_CMB-514_FRIMP_ImPep_TMT-Fr-1_20190430103259.raw	1	P21796|VDAC1_HUMAN	1100.8	775.138	1065.2	0	0	973.036	0	0	1	0.7	0.97	0	0	0.88	0	0	980.378	973.036	1	0.99	TMT10plex; TMT10plex
A(+229.16)GGILFK(+229.16)	24.09	26.05	1162.75	0.4	582.381	90.088	2	21520	F000197_1p_uPAC8_CMB-514_FRIMP_ImPep_TMT-Fr-10.raw	3	Q13111|CAF1A_HUMAN	42694.1	38381.3	38287	51798.5	34057.7	55379.4	48514.2	41200.9	1	0.9	0.9	1.21	0.8	1.3	1.14	0.97	42790.2	44788.1	1	1.05	TMT10plex; TMT10plex
A(+229.16)GIAFAPVY	37.2	20.36	1136.64	0.2	569.329	95.9117	2	22792	F000198_1p_uPAC8_CMB-514_FRIMP_ImPep_TMT-Fr-11.raw	1	Q15652|JHD2C_HUMAN	4217.68	1329.02	2363.56	2794.6	2606.79	5138.1	1808.06	1088.92	1	0.32	0.56	0.66	0.62	1.22	0.43	0.26	2676.22	2660.47	1	0.99	TMT10plex
A(+229.16)GIFPRLSF	27.44	27.11	1235.72	0.5	618.869	100.161	2	25928	F000195_1p_uPAC8_CMB-514_FRIMP_ImPep_TMT-Fr-8.raw	2	O96005|CLPT1_HUMAN	26133.9	33702.1	48612.5	27512.7	23918.3	38161.7	37987	23163.6	1	1.29	1.86	1.05	0.92	1.46	1.45	0.89	33990.3	30807.7	1	0.91	TMT10plex
A(+229.16)GIFQSVK(+229.16)	34.51	28.75	1306.8	0.6	654.408	84.177	2	19887	F000195_1p_uPAC8_CMB-514_FRIMP_ImPep_TMT-Fr-8.raw	4	P09669|COX6C_HUMAN	48394.9	46930.2	145170	63349.3	40752	63006.4	70276.6	49484.2	1	0.97	3	1.31	0.84	1.3	1.45	1.02	75961.1	55879.8	1	0.74	TMT10plex; TMT10plex
A(+229.16)GIIASAR	38.31	22.48	986.607	0.7	494.311	68.87	2	13341	F000191b_1p_uPAC8_CMB-514_FRIMP_ImPep_TMT-Fr-4.raw	7	P13639|EF2_HUMAN	43286.3	42883.8	46535.3	60801.3	37508.3	41160.9	22394	12573.6	1	0.99	1.08	1.4	0.87	0.95	0.52	0.29	48376.7	29668.3	1	0.61	TMT10plex
A(+229.16)GIPSITAY	25.58	18.49	1120.63	0.7	561.324	88.7191	2	20035	F000192b_1p_uPAC8_CMB-514_FRIMP_ImPep_TMT-Fr-5.raw	1	O43747|AP1G1_HUMAN	0	1331.72	2855.28	1582.4	1790.57	954.302	1060.63	1467.19	-	64	64	64	64	64	64	64	1923.13	1318.17	1	0.69	TMT10plex
A(+229.16)GIPVYAWK(+229.16)	42.54	29.9	1461.87	1.2	731.946	91.726	2	22787	F000195_1p_uPAC8_CMB-514_FRIMP_ImPep_TMT-Fr-8.raw	1	P23526|SAHH_HUMAN	19868	24695.4	23077.2	29560.4	21521.5	30859	24209	15338.4	1	1.24	1.16	1.49	1.08	1.55	1.22	0.77	24300.2	22982	1	0.95	TMT10plex; TMT10plex
A(+229.16)GK(+229.16)FPSLLTH	24.24	36.48	1527.92	0.1	510.313	84.548	3	19618	F000196_1p_uPAC8_CMB-514_FRIMP_ImPep_TMT-Fr-9.raw	1	P62906|RL10A_HUMAN	4584.69	4052.92	7016.35	6732.4	4021.24	7769.53	6281.58	2814.94	1	0.88	1.53	1.47	0.88	1.69	1.37	0.61	5596.59	5221.82	1	0.93	TMT10plex; TMT10plex
A(+229.16)GLPLLVAY	25.63	18.14	1144.71	1.2	573.361	105.899	2	25197	F000193_1p_uPAC8_CMB-514_FRIMP_ImPep_TMT-Fr-6_20190430222613.raw	1	O60841|IF2P_HUMAN	869.221	1031.49	0	1630.9	2102.45	19921.7	0	3542.92	1	1.19	0	1.88	2.42	22.92	0	4.08	1177.2	8522.34	1	7.24	TMT10plex
A(+229.16)GLQFPVGR	41.82	35.96	1172.69	-1.2	587.35	82.2781	2	19155	F000195_1p_uPAC8_CMB-514_FRIMP_ImPep_TMT-Fr-8.raw	8	Q7L7L0|H2A3_HUMAN:Q9BTM1|H2AJ_HUMAN:Q99878|H2A1J_HUMAN:P04908|H2A1B_HUMAN:P20671|H2A1D_HUMAN:Q8IUE6|H2A2B_HUMAN:Q93077|H2A1C_HUMAN:Q16777|H2A2C_HUMAN:Q96KK5|H2A1H_HUMAN:P0C0S8|H2A1_HUMAN:Q96QV6|H2A1A_HUMAN:Q71UI9|H2AV_HUMAN:Q6FI13|H2A2A_HUMAN:P0C0S5|H2AZ_HUMAN:P16104|H2AX_HUMAN	62147.9	26427	35072.2	57334.2	66833.6	40666.3	25301.1	74265.1	1	0.43	0.56	0.92	1.08	0.65	0.41	1.19	45245.3	52652.7	1	1.16	TMT10plex
A(+229.16)GLVIGK(+229.16)	24.72	21.76	1114.75	0.7	558.382	80.9378	2	18603	F000199_1p_uPAC8_CMB-514_FRIMP_ImPep_TMT-Fr-12.raw	0	Q96AE4|FUBP1_HUMAN:Q92945|FUBP2_HUMAN	4093.47	4574.36	5434.42	4428.31	4106.96	3493.82	3951.23	4687.49	1	1.12	1.33	1.08	1	0.85	0.97	1.15	4632.64	4059.87	1	0.88	TMT10plex; TMT10plex
A(+229.16)GLVQEISF	26.3	29	1191.67	0.5	596.843	99.8769	2	23105	F000193_1p_uPAC8_CMB-514_FRIMP_ImPep_TMT-Fr-6_20190430222613.raw	1	P48643|TCPE_HUMAN	0	878.319	0	7695.46	1454.09	0	0	1236.75	-	64	-	64	64	-	-	64	4286.89	1345.42	1	0.31	TMT10plex
A(+229.16)GLYGLPR	34.27	23.12	1074.64	0.4	538.327	82.0656	2	16817	F000193_1p_uPAC8_CMB-514_FRIMP_ImPep_TMT-Fr-6_20190430222613.raw	3	P49327|FAS_HUMAN	27898.3	24690.9	27138.3	17797.7	13520.8	14525	14607.9	10758	1	0.89	0.97	0.64	0.48	0.52	0.52	0.39	24381.3	13352.9	1	0.55	TMT10plex
A(+229.16)GNNM(+15.99)LLVGVHGPR	40.78	24.72	1678.91	0.1	560.645	73.3436	3	15735	F000197_1p_uPAC8_CMB-514_FRIMP_ImPep_TMT-Fr-10.raw	1	P21333|FLNA_HUMAN	5289.98	6326.1	5581.89	7678.28	3740.39	5867.26	4300.17	4960.28	1	1.2	1.06	1.45	0.71	1.11	0.81	0.94	6219.06	4717.02	1	0.76	TMT10plex; Oxidation (M)	M5:Oxidation (M):1000.00
A(+229.16)GNPVVFIV	28.85	23.52	1143.69	-1.6	572.849	102.241	2	24864	F000198_1p_uPAC8_CMB-514_FRIMP_ImPep_TMT-Fr-11.raw	1	Q8NI35|INADL_HUMAN	907.334	2416.21	2190.15	4186.03	1478.47	15965.3	1343.13	1793.7	1	2.66	2.41	4.61	1.63	17.6	1.48	1.98	2797.45	6748.8	1	2.41	TMT10plex
A(+229.16)GTPLVPIV	23.62	25.92	1094.69	0.7	548.353	100.874	2	25223	F000197_1p_uPAC8_CMB-514_FRIMP_ImPep_TMT-Fr-10.raw	2	Q9Y2H9|MAST1_HUMAN	4430.03	3636.37	5119.69	3825.52	2146.94	3996.67	3786.76	3578.75	1	0.82	1.16	0.86	0.48	0.9	0.85	0.81	4651.05	3612.62	1	0.78	TMT10plex
A(+229.16)GVAPLQVK(+229.16)	32.81	24.69	1339.86	0.8	670.937	80.0721	2	17992	F000197_1p_uPAC8_CMB-514_FRIMP_ImPep_TMT-Fr-10.raw	2	P21333|FLNA_HUMAN	10472.2	11276.3	13456.6	8482.59	9518.47	4584.81	7215.15	7685.56	1	1.08	1.28	0.81	0.91	0.44	0.69	0.73	10921.9	7250.99	1	0.66	TMT10plex; TMT10plex
A(+229.16)GVLAGHDNR	41.07	30.58	1237.67	0.6	413.565	58.0821	3	11289	F000195_1p_uPAC8_CMB-514_FRIMP_ImPep_TMT-Fr-8.raw	3	Q9HAV0|GBB4_HUMAN:P62873|GBB1_HUMAN:P62879|GBB2_HUMAN	18047.4	15569.5	18727.6	18172.2	12270.1	15469.6	11483.7	10337.4	1	0.86	1.04	1.01	0.68	0.86	0.64	0.57	17629.2	12390.2	1	0.7	TMT10plex
A(+229.16)GYPHIRYI	39.77	30.48	1317.74	0.4	440.254	77.169	3	17236	F000195_1p_uPAC8_CMB-514_FRIMP_ImPep_TMT-Fr-8.raw	1	Q6ZNA4|RN111_HUMAN	15961.8	16118.1	17195.1	17358.1	9338.14	14380.9	13189.9	10331.5	1	1.01	1.08	1.09	0.59	0.9	0.83	0.65	16658.3	11810.1	1	0.71	TMT10plex
A(+229.16)GYSDPILV	39.48	22.39	1162.64	0.3	582.329	90.5652	2	21683	F000197_1p_uPAC8_CMB-514_FRIMP_ImPep_TMT-Fr-10.raw	2	O75694|NU155_HUMAN	6856.99	6810.54	8928.54	6430.57	6942.51	8803.82	6751.01	7485.99	1	0.99	1.3	0.94	1.01	1.28	0.98	1.09	7256.66	7495.83	1	1.03	TMT10plex
A(+229.16)HAHLDTGR	42.59	30.75	1205.65	-0.1	402.889	45.5578	3	7842	F000195_1p_uPAC8_CMB-514_FRIMP_ImPep_TMT-Fr-8.raw	1	Q14697|GANAB_HUMAN	1226.72	1082.09	1273.63	902.343	0	745.988	0	0	1	0.88	1.04	0.74	0	0.61	0	0	1121.2	745.988	1	0.67	TMT10plex
A(+229.16)HFPINV	37.54	25.15	1025.59	0.1	513.8	85.6132	2	19872	F000197_1p_uPAC8_CMB-514_FRIMP_ImPep_TMT-Fr-10.raw	3	P32969|RL9_HUMAN	10909.8	12438.9	12798.4	13732.3	10041.5	12388.4	10297.8	7926.77	1	1.14	1.17	1.26	0.92	1.14	0.94	0.73	12469.8	10163.6	1	0.82	TMT10plex
A(+229.16)HFREQELF	25.3	20.49	1404.74	-0.2	469.252	78.1319	3	16388	F000190b_1p_uPAC8_CMB-514_FRIMP_ImPep_TMT-Fr-3.raw	1	Q2QGD7|ZXDC_HUMAN:P98168|ZXDA_HUMAN:P98169|ZXDB_HUMAN	1540.8	2673.69	1925.82	1492.77	1995.42	2523.07	1229.48	1267.09	1	1.74	1.25	0.97	1.3	1.64	0.8	0.82	1908.27	1753.77	1	0.92	TMT10plex
A(+229.16)HGGYSVFAGVGER	42.69	30.76	1634.84	0.2	545.953	74.5725	3	16327	F000195_1p_uPAC8_CMB-514_FRIMP_ImPep_TMT-Fr-8.raw	9	P06576|ATPB_HUMAN	23068	20049.6	22699.9	26929.2	17595.3	20624.1	15702.1	19366.5	1	0.87	0.98	1.17	0.76	0.89	0.68	0.84	25268	20005.5	1	0.79	TMT10plex
A(+229.16)HIIPFLG	37.62	21.48	1095.66	0.4	548.84	99.0134	2	23718	F000198_1p_uPAC8_CMB-514_FRIMP_ImPep_TMT-Fr-11.raw	2	P50897|PPT1_HUMAN	3009.26	4087.21	5157.12	4440.88	2487.79	4521.82	5057.43	3463.42	1	1.36	1.71	1.48	0.83	1.5	1.68	1.15	4173.62	3882.61	1	0.93	TMT10plex
A(+229.16)HIK(+229.16)LSNLY	31.62	29.35	1515.92	0	506.313	80.872	3	18596	F000199_1p_uPAC8_CMB-514_FRIMP_ImPep_TMT-Fr-12.raw	1	P12270|TPR_HUMAN	5025.84	7316.67	6910.93	6019.28	4883.38	4778.03	5593.37	3927.28	1	1.46	1.38	1.2	0.97	0.95	1.11	0.78	6318.18	4795.51	1	0.76	TMT10plex; TMT10plex
A(+229.16)HILTK(+229.16)ILY	37.4	18.12	1528.97	0	510.666	90.6301	3	22221	F000199_1p_uPAC8_CMB-514_FRIMP_ImPep_TMT-Fr-12.raw	1	Q9Y678|COPG1_HUMAN	6255.61	9035.78	10086.7	9773.58	6114.98	10981.8	7262.63	6240.47	1	1.44	1.61	1.56	0.98	1.76	1.16	1	8787.92	7649.96	1	0.87	TMT10plex; TMT10plex
A(+229.16)HLNPAVTF	42.42	34.95	1197.67	0	599.843	82.2896	2	19114	F000195_1p_uPAC8_CMB-514_FRIMP_ImPep_TMT-Fr-8.raw	7	Q92482|AQP3_HUMAN	31557	25978.7	29477.2	28816.2	18957.6	26892.6	23197.2	22240.4	1	0.82	0.93	0.91	0.6	0.85	0.74	0.7	28957.3	24164.8	1	0.83	TMT10plex
A(+229.16)HPPLLVL	26.78	30.37	1087.7	0.6	544.855	95.844	2	23544	F000188b_1p_uPAC8_CMB-514_FRIMP_ImPep_TMT-Fr-1_20190430103259.raw	1	Q9NQ55|SSF1_HUMAN	1018.56	0	0	898.587	0	1971.9	852.42	671.435	1	0	0	0.88	0	1.94	0.84	0.66	958.574	1165.25	1	1.22	TMT10plex
A(+229.16)HSGVLLQY	38.91	29.37	1215.68	0.2	608.848	79.0321	2	17928	F000195_1p_uPAC8_CMB-514_FRIMP_ImPep_TMT-Fr-8.raw	0	O75390|CISY_HUMAN	5793.04	8039.8	7503.53	6742.19	4827.41	6803.36	5447.05	7218.61	1	1.39	1.3	1.16	0.83	1.17	0.94	1.25	7019.64	6074.11	1	0.87	TMT10plex
A(+229.16)HSIQIM(+15.99)K(+229.16)	26.1	26.9	1400.82	-0.2	467.948	68.5161	3	14252	F000199_1p_uPAC8_CMB-514_FRIMP_ImPep_TMT-Fr-12.raw	1	Q02543|RL18A_HUMAN	2890.47	3095.17	5424.52	3908.89	5037.69	3182.18	3708.16	3204.45	1	1.07	1.88	1.35	1.74	1.1	1.28	1.11	3829.76	3783.12	1	0.99	TMT10plex; Oxidation (M); TMT10plex	M7:Oxidation (M):1000.00
A(+229.16)HSNEILIF	38.97	17.19	1271.71	0.5	636.861	96.9064	2	22000	F000193_1p_uPAC8_CMB-514_FRIMP_ImPep_TMT-Fr-6_20190430222613.raw	3	Q9Y2U9|KLDC2_HUMAN	17081.4	15617.4	16152.5	14871	10904.9	15413.2	17599.4	15710.5	1	0.91	0.95	0.87	0.64	0.9	1.03	0.92	15930.5	14907	1	0.94	TMT10plex
A(+229.16)HSPASLSF	23.76	18.72	1144.61	-0.2	573.311	78.0544	2	16345	F000192b_1p_uPAC8_CMB-514_FRIMP_ImPep_TMT-Fr-5.raw	1	Q9UKK3|PARP4_HUMAN	1526.94	1439.07	1068.93	1306.79	968.857	1110.75	0	732.542	1	0.94	0.7	0.86	0.63	0.73	0	0.48	1335.43	937.382	1	0.7	TMT10plex
A(+229.16)HSPELLQF	39.79	29.35	1269.69	0.4	635.854	88.9563	2	20137	F000192b_1p_uPAC8_CMB-514_FRIMP_ImPep_TMT-Fr-5.raw	1	Q86Y56|DAAF5_HUMAN	1774.63	1174.44	2219.77	2138.12	0	845.563	2085.52	1394.32	1	0.66	1.25	1.2	0	0.48	1.18	0.79	1826.74	1441.8	1	0.79	TMT10plex
A(+229.16)HSPPLM(+15.99)TF	39.2	24.99	1244.64	-0.1	623.329	76.3368	2	16692	F000197_1p_uPAC8_CMB-514_FRIMP_ImPep_TMT-Fr-10.raw	2	Q3SXP7|SHSL1_HUMAN	4403.07	4528.31	5409.57	4592.68	1718.57	4466.53	3145.63	2633.25	1	1.03	1.23	1.04	0.39	1.01	0.71	0.6	4733.41	3653.56	1	0.77	TMT10plex; Oxidation (M)	M7:Oxidation (M):1000.00
A(+229.16)HSPPVK(+229.16)SF	32.55	23.73	1426.83	-0.5	476.618	71.1641	3	13973	F000189b_1p_uPAC8_CMB-514_FRIMP_ImPep_TMT-Fr-2.raw	2	Q9UQK1|PPR3C_HUMAN	3076.56	4152	3312.16	3578.41	1922.25	3791.78	1865	1731.14	1	1.35	1.08	1.16	0.62	1.23	0.61	0.56	3529.78	2613.38	1	0.74	TMT10plex; TMT10plex
A(+229.16)HSSM(+15.99)VGVNLPQK(+229.16)	42.69	30.12	1841.02	0.4	614.682	71.8527	3	15443	F000195_1p_uPAC8_CMB-514_FRIMP_ImPep_TMT-Fr-8.raw	7	P00558|PGK1_HUMAN	26662.8	25637.3	31391	51054.3	23996.8	28930.9	15158.2	15231.5	1	0.96	1.18	1.91	0.9	1.09	0.57	0.57	34211	22810.3	1	0.67	TMT10plex; Oxidation (M); TMT10plex	M5:Oxidation (M):1000.00
A(+229.16)HTPQFFIY	38.81	19.36	1351.71	0.5	676.864	92.9255	2	21451	F000190b_1p_uPAC8_CMB-514_FRIMP_ImPep_TMT-Fr-3.raw	1	O94966|UBP19_HUMAN	2040.39	2158.4	2977.84	1714.85	745.181	2099.06	2617.19	1494.17	1	1.06	1.46	0.84	0.37	1.03	1.28	0.73	2222.87	1738.9	1	0.78	TMT10plex
A(+229.16)HYK(+229.16)LVPQQLAH	40.16	19.26	1862.09	-0.1	466.531	75.1426	4	16374	F000196_1p_uPAC8_CMB-514_FRIMP_ImPep_TMT-Fr-9.raw	2	P10606|COX5B_HUMAN	6514.38	4300.37	5216.12	5321.94	6050.33	9377.09	7276.85	6778.07	1	0.66	0.8	0.82	0.93	1.44	1.12	1.04	5338.2	7370.59	1	1.38	TMT10plex; TMT10plex
A(+229.16)HYNLQNAF	40.08	19.17	1305.67	0.4	653.841	78.7872	2	16570	F000192b_1p_uPAC8_CMB-514_FRIMP_ImPep_TMT-Fr-5.raw	2	Q01082|SPTB2_HUMAN:O15020|SPTN2_HUMAN	15341.7	4619.9	12981.8	5188.75	1862.7	3897.03	3615.18	2670.51	1	0.3	0.85	0.34	0.12	0.25	0.24	0.17	9533.03	3703.11	1	0.39	TMT10plex
A(+229.16)HYPSQPVF	23.09	18.81	1273.67	0.3	637.84	77.4885	2	15949	F000191b_1p_uPAC8_CMB-514_FRIMP_ImPep_TMT-Fr-4.raw	1	Q8WWM7|ATX2L_HUMAN	771.098	0	0	1005.29	0	1733.02	929.834	1110.54	1	0	0	1.3	0	2.25	1.21	1.44	888.196	1257.8	1	1.42	TMT10plex
A(+229.16)IAPIIAAV	35.57	21.97	1066.7	0.8	534.355	102.31	2	24842	F000198_1p_uPAC8_CMB-514_FRIMP_ImPep_TMT-Fr-11.raw	4	Q9BQ52|RNZ2_HUMAN	10986.1	13743.1	12380.9	12052.4	10370.2	14367.4	13867.8	13593.4	1	1.25	1.13	1.1	0.94	1.31	1.26	1.24	13208.4	13049.7	1	0.99	TMT10plex
A(+229.16)IFGPPNTL	36.1	17.54	1157.66	-0.1	579.84	95.9996	2	22832	F000198_1p_uPAC8_CMB-514_FRIMP_ImPep_TMT-Fr-11.raw	1	Q712K3|UB2R2_HUMAN	10772.2	2606.06	2630.82	4429.5	2551.57	2503.92	1850.85	1189.92	1	0.24	0.24	0.41	0.24	0.23	0.17	0.11	5109.64	2024.06	1	0.4	TMT10plex
A(+229.16)IFQPSFLG	34.39	18.74	1207.68	0.1	604.847	102.684	2	26850	F000195_1p_uPAC8_CMB-514_FRIMP_ImPep_TMT-Fr-8.raw	1	Q562R1|ACTBL_HUMAN	2816.15	4230.73	5994.32	4589.75	2565.87	4579.82	2715.74	4385.14	1	1.5	2.13	1.63	0.91	1.63	0.96	1.56	4407.74	3561.64	1	0.81	TMT10plex
A(+229.16)IGQLAFL	34.92	18.1	1060.65	0.1	531.332	104.533	2	25293	F000191b_1p_uPAC8_CMB-514_FRIMP_ImPep_TMT-Fr-4.raw	2	Q96ME1|FXL18_HUMAN	1901.85	2686.96	2155.38	859.018	0	2530.15	1951.63	963.488	1	1.41	1.13	0.45	0	1.33	1.03	0.51	2119.82	2111.97	1	1	TMT10plex
A(+229.16)IHDFGFHNK(+229.16)	37.44	31.33	1642.9	0.9	411.732	74.885	4	16243	F000197_1p_uPAC8_CMB-514_FRIMP_ImPep_TMT-Fr-10.raw	2	Q9UJ72|ANX10_HUMAN	18614.8	18312.2	16847.6	16073.9	7602	12402.8	8199.41	7015.02	1	0.98	0.91	0.86	0.41	0.67	0.44	0.38	17462.1	8804.81	1	0.5	TMT10plex; TMT10plex
A(+229.16)IIENPFLNG	40.04	19.01	1315.73	1	658.875	100.473	2	24243	F000198_1p_uPAC8_CMB-514_FRIMP_ImPep_TMT-Fr-11.raw	1	Q99714|HCD2_HUMAN	2135.61	2307.5	1652.44	1924.59	967.081	1741.4	1703.25	1280.57	1	1.08	0.77	0.9	0.45	0.82	0.8	0.6	2005.04	1423.08	1	0.71	TMT10plex
A(+229.16)IILNTPHNPLGK(+229.16)	26.91	19.61	1845.12	0.8	616.049	85.8736	3	20459	F000199_1p_uPAC8_CMB-514_FRIMP_ImPep_TMT-Fr-12.raw	1	Q6YP21|KAT3_HUMAN	5583.5	3510.09	5327.9	4154.26	2689.22	7096.66	2249.54	2363.73	1	0.63	0.95	0.74	0.48	1.27	0.4	0.42	4643.94	3599.79	1	0.78	TMT10plex; TMT10plex
A(+229.16)IK(+229.16)GAVVGIDLG	27.87	20.75	1569.99	0.2	786	92.6555	2	21128	F000191b_1p_uPAC8_CMB-514_FRIMP_ImPep_TMT-Fr-4.raw	1	P38646|GRP75_HUMAN	918.234	1627.38	1097.41	2005.6	0	1323.21	4233.14	950.673	1	1.77	1.2	2.18	0	1.44	4.61	1.04	1412.15	2169.01	1	1.54	TMT10plex; TMT10plex
A(+229.16)ILFLPR	35.44	24.7	1057.69	-0.4	529.85	96.552	2	23021	F000198_1p_uPAC8_CMB-514_FRIMP_ImPep_TMT-Fr-11.raw	10	O00585|CCL21_HUMAN	88994.7	89499.8	79621.9	47597.2	34709.1	37183.4	28269.2	26520.9	1	1.01	0.89	0.53	0.39	0.42	0.32	0.3	76428.4	32407.1	1	0.42	TMT10plex
A(+229.16)ILFVPR	33.91	18.51	1043.67	0.1	522.842	92.8506	2	21769	F000198_1p_uPAC8_CMB-514_FRIMP_ImPep_TMT-Fr-11.raw	9	Q9NQH7|XPP3_HUMAN	473174	196711	145329	74325.6	60816.8	55579.3	42863.1	39126.4	1	0.42	0.31	0.16	0.13	0.12	0.09	0.08	222385	49960.8	1	0.22	TMT10plex
A(+229.16)ILGITESFQV	37.48	33.53	1405.8	1.8	703.909	104.361	2	26337	F000188b_1p_uPAC8_CMB-514_FRIMP_ImPep_TMT-Fr-1_20190430103259.raw	1	P78371|TCPB_HUMAN	0	1867.2	0	0	0	686.964	0	0	-	64	-	-	-	64	-	-	1867.2	686.964	1	0.37	TMT10plex
A(+229.16)ILTTLIHL	24.25	32.95	1222.79	0	612.4	109.421	2	27992	F000188b_1p_uPAC8_CMB-514_FRIMP_ImPep_TMT-Fr-1_20190430103259.raw	1	Q9UI26|IPO11_HUMAN	0	772.819	0	0	0	0	0	0	-	64	-	-	-	-	-	-	772.819	0	1	0	TMT10plex
A(+229.16)ILVDLEPGTM(+15.99)DSVR	42.68	21.37	1859.99	1.4	931.002	91.7146	2	22757	F000195_1p_uPAC8_CMB-514_FRIMP_ImPep_TMT-Fr-8.raw	4	Q9BVA1|TBB2B_HUMAN:Q13509|TBB3_HUMAN:P07437|TBB5_HUMAN:Q13885|TBB2A_HUMAN	13841.2	13007.2	14165.4	14349.2	11020.7	14912.6	9505.62	12692.8	1	0.94	1.02	1.04	0.8	1.08	0.69	0.92	14295	14202	1	0.99	TMT10plex; Oxidation (M)	M11:Oxidation (M):1000.00
A(+229.16)IM(+15.99)DIVIK(+229.16)V	31.28	22.89	1474.92	0.1	738.467	97.1591	2	24013	F000188b_1p_uPAC8_CMB-514_FRIMP_ImPep_TMT-Fr-1_20190430103259.raw	2	Q9NZJ5|E2AK3_HUMAN	2448.89	4118.4	0	1423.39	1065.96	1208.38	802.435	938.753	1	1.68	0	0.58	0.44	0.49	0.33	0.38	3234.84	1964.35	1	0.61	TMT10plex; Oxidation (M); TMT10plex	M3:Oxidation (M):1000.00
A(+229.16)INQGGLTSVAVR	42.68	28.63	1513.88	1	757.947	76.7382	2	17102	F000195_1p_uPAC8_CMB-514_FRIMP_ImPep_TMT-Fr-8.raw	0	P60900|PSA6_HUMAN	3781.41	4726	7224.87	8195.22	5359.65	6000.79	5216.1	5162.46	1	1.25	1.91	2.17	1.42	1.59	1.38	1.37	5981.88	5434.75	1	0.91	TMT10plex
A(+229.16)ISDFYYTV	41.06	18.2	1306.66	0.3	654.34	95.7001	2	24278	F000195_1p_uPAC8_CMB-514_FRIMP_ImPep_TMT-Fr-8.raw	1	Q9NZV5|SELN_HUMAN	4790.56	5920.08	6494.13	4837.3	2790.89	5219.48	4204.39	3151.16	1	1.24	1.36	1.01	0.58	1.09	0.88	0.66	5510.52	3841.48	1	0.7	TMT10plex
A(+229.16)ITSAYYR	33.8	23.02	1172.64	0.1	587.327	69.9601	2	14649	F000197_1p_uPAC8_CMB-514_FRIMP_ImPep_TMT-Fr-10.raw	1	P62491|RB11A_HUMAN:Q15907|RB11B_HUMAN:P57735|RAB25_HUMAN	3676.61	2881.94	3680.26	3400.52	3054.52	2568.47	1722.97	2597.25	1	0.78	1	0.92	0.83	0.7	0.47	0.71	3409.83	2485.8	1	0.73	TMT10plex
A(+229.16)IYGYTF	28.51	16.35	1062.56	-0.1	532.287	92.344	2	21627	F000198_1p_uPAC8_CMB-514_FRIMP_ImPep_TMT-Fr-11.raw	3	Q9Y2R0|COA3_HUMAN	6489.47	8394.26	7472.75	9913.75	6622.88	13379.7	8796.46	4827.37	1	1.29	1.15	1.53	1.02	2.06	1.36	0.74	8067.56	8406.61	1	1.04	TMT10plex
A(+229.16)IYQATYR	25.55	28.29	1213.67	-0.6	607.84	68.6802	2	14299	F000199_1p_uPAC8_CMB-514_FRIMP_ImPep_TMT-Fr-12.raw	0	P28074|PSB5_HUMAN	2375.24	1557.06	2110.9	2526.3	1730.21	5118.67	1658	2453.76	1	0.66	0.89	1.06	0.73	2.16	0.7	1.03	2142.38	2740.16	1	1.28	TMT10plex
A(+229.16)K(+229.16)AGGFVVGY	28.43	21.95	1425.84	0.7	713.927	86.423	2	18368	F000193_1p_uPAC8_CMB-514_FRIMP_ImPep_TMT-Fr-6_20190430222613.raw	0	Q9HAV4|XPO5_HUMAN	10403	10688.2	9710.23	6893.3	3170.41	9513.38	6935.32	7521.98	1	1.03	0.93	0.66	0.3	0.91	0.67	0.72	9423.7	6785.27	1	0.72	TMT10plex; TMT10plex
A(+229.16)K(+229.16)AGILTTL	40.67	37.44	1344.87	0.4	673.445	90.5437	2	22321	F000195_1p_uPAC8_CMB-514_FRIMP_ImPep_TMT-Fr-8.raw	4	P33993|MCM7_HUMAN	144983	184732	215378	146773	86566	148005	170643	104317	1	1.27	1.49	1.01	0.6	1.02	1.18	0.72	172967	127383	1	0.74	TMT10plex; TMT10plex
A(+229.16)K(+229.16)AGLSQSLF	27.62	31.89	1478.89	0.5	740.451	87.4656	2	21177	F000195_1p_uPAC8_CMB-514_FRIMP_ImPep_TMT-Fr-8.raw	1	Q92900|RENT1_HUMAN	15335.3	16343.7	20504.2	20181	16618.8	21932	20329.5	16195.5	1	1.07	1.34	1.32	1.08	1.43	1.33	1.06	18091.1	18769	1	1.04	TMT10plex; TMT10plex
A(+229.16)K(+229.16)ALANVNIGSL	42.68	32.78	1628	0.4	815.009	90.6494	2	22328	F000195_1p_uPAC8_CMB-514_FRIMP_ImPep_TMT-Fr-8.raw	4	P05386|RLA1_HUMAN	37236.6	53791.1	52413.1	54908.7	36218.6	63461.9	59125.8	30863	1	1.44	1.41	1.47	0.97	1.7	1.59	0.83	49587.4	47873	1	0.97	TMT10plex; TMT10plex
A(+229.16)K(+229.16)APFAAHGY	40.9	18.42	1489.84	0.7	745.93	72.3221	2	15580	F000195_1p_uPAC8_CMB-514_FRIMP_ImPep_TMT-Fr-8.raw	4	P49721|PSB2_HUMAN	22085.7	24916.3	23955.2	28682.8	18059.5	26599.7	26157.5	24641.7	1	1.13	1.08	1.3	0.82	1.2	1.18	1.12	24910	23864.6	1	0.96	TMT10plex; TMT10plex
A(+229.16)K(+229.16)APPPVFY	37.8	18.58	1446.86	1.3	724.44	85.8496	2	18742	F000191b_1p_uPAC8_CMB-514_FRIMP_ImPep_TMT-Fr-4.raw	4	Q16643|DREB_HUMAN	20696.1	26771.2	24588.2	22017.5	11481.2	18946.8	17621.8	17105.7	1	1.29	1.19	1.06	0.55	0.92	0.85	0.83	23518.2	16782.2	1	0.71	TMT10plex; TMT10plex
A(+229.16)K(+229.16)APSLTF	27.18	19.5	1291.79	0.2	646.903	85.7336	2	18939	F000192b_1p_uPAC8_CMB-514_FRIMP_ImPep_TMT-Fr-5.raw	1	Q9C0C6|CIPC_HUMAN	5265.13	4422.29	4171.93	4980.28	2615.08	4935.74	6700.89	4208.39	1	0.84	0.79	0.95	0.5	0.94	1.27	0.8	4709.91	4615.02	1	0.98	TMT10plex; TMT10plex
A(+229.16)K(+229.16)APVGPVTM(+15.99)	33.44	21.65	1443.85	0.9	722.934	70.5901	2	13990	F000192b_1p_uPAC8_CMB-514_FRIMP_ImPep_TMT-Fr-5.raw	1	Q9Y618|NCOR2_HUMAN	3981.57	3305.36	4586.71	4549.36	3237.68	4088.65	4327.04	4332.15	1	0.83	1.15	1.14	0.81	1.03	1.09	1.09	4105.75	3996.38	1	0.97	TMT10plex; TMT10plex; Oxidation (M)	M10:Oxidation (M):1000.00
A(+229.16)K(+229.16)APYLAK(+229.16)F	42.36	32.92	1695.07	0.4	566.031	87.2762	3	21050	F000195_1p_uPAC8_CMB-514_FRIMP_ImPep_TMT-Fr-8.raw	3	P42356|PI4KA_HUMAN:A4QPH2|PI4P2_HUMAN	42518.8	44540.5	37072.6	43061.1	20525.8	38232.1	30381.2	28797.1	1	1.05	0.87	1.01	0.48	0.9	0.71	0.68	41798.2	29484.1	1	0.71	TMT10plex; TMT10plex; TMT10plex
A(+229.16)K(+229.16)AQALVQY	22.15	16.91	1448.88	0.2	725.445	76.7805	2	17095	F000199_1p_uPAC8_CMB-514_FRIMP_ImPep_TMT-Fr-12.raw	1	Q9Y2Q5|LTOR2_HUMAN	3841.37	4688.43	4828.28	6060.05	2457.47	5429.18	5328.17	4350.86	1	1.22	1.26	1.58	0.64	1.41	1.39	1.13	4854.53	4391.42	1	0.9	TMT10plex; TMT10plex
A(+229.16)K(+229.16)CGLPLFY	28.06	20.87	1468.85	-0.5	735.433	102.787	2	25032	F000192b_1p_uPAC8_CMB-514_FRIMP_ImPep_TMT-Fr-5.raw	1	Q9H5V9|CX056_HUMAN	5193.19	4732.05	4616.69	7248.43	5377.96	9510.09	5053.24	5065.53	1	0.91	0.89	1.4	1.04	1.83	0.97	0.98	5447.59	6251.71	1	1.15	TMT10plex; TMT10plex
A(+229.16)K(+229.16)DPFAHLPK(+229.16)	27.92	27.81	1810.11	0.2	453.534	81.1368	4	18650	F000199_1p_uPAC8_CMB-514_FRIMP_ImPep_TMT-Fr-12.raw	1	P26641|EF1G_HUMAN	7087.88	7488.19	8976.84	5306.21	5020.25	6069.9	3756.45	5708.19	1	1.06	1.27	0.75	0.71	0.86	0.53	0.81	7214.78	5138.7	1	0.71	TMT10plex; TMT10plex; TMT10plex
A(+229.16)K(+229.16)DPIVNVW	31.01	18.91	1498.89	1.1	750.454	91.6974	2	22119	F000197_1p_uPAC8_CMB-514_FRIMP_ImPep_TMT-Fr-10.raw	1	Q13347|EIF3I_HUMAN	6152.97	8647.06	7609.17	6452.88	4125.84	7306.99	9278.32	5230.64	1	1.41	1.24	1.05	0.67	1.19	1.51	0.85	7215.52	6485.45	1	0.9	TMT10plex; TMT10plex
A(+229.16)K(+229.16)DPSVSIRY	27.54	31.66	1592.93	0.4	531.984	73.1647	3	15897	F000195_1p_uPAC8_CMB-514_FRIMP_ImPep_TMT-Fr-8.raw	1	Q8NFC6|BD1L1_HUMAN	16581.2	17224.3	16582.9	15920.3	7403.72	16251.9	13778.7	12027.4	1	1.04	1	0.96	0.45	0.98	0.83	0.73	16577.2	12365.4	1	0.75	TMT10plex; TMT10plex
A(+229.16)K(+229.16)DVK(+229.16)FGADARALM(+15.99)L	41.41	30.87	2308.35	0.5	578.096	86.7655	4	20910	F000195_1p_uPAC8_CMB-514_FRIMP_ImPep_TMT-Fr-8.raw	1	P10809|CH60_HUMAN	15157.5	31296.7	15650.2	35582.3	20089.6	26303.2	57819.8	9176.16	1	2.06	1.03	2.35	1.33	1.74	3.81	0.61	24421.7	28347.2	1	1.16	TMT10plex; TMT10plex; TMT10plex; Oxidation (M)	M14:Oxidation (M):1000.00
A(+229.16)K(+229.16)DVK(+229.16)FGADARALM(+15.99)LQ	42.69	32.73	2436.41	0.1	610.111	82.5075	4	19235	F000195_1p_uPAC8_CMB-514_FRIMP_ImPep_TMT-Fr-8.raw	2	P10809|CH60_HUMAN	41635	106840	69870.5	135151	64266.5	110095	223677	35718.1	1	2.57	1.68	3.25	1.54	2.64	5.37	0.86	88374.1	108439	1	1.23	TMT10plex; TMT10plex; TMT10plex; Oxidation (M)	M14:Oxidation (M):1000.00
A(+229.16)K(+229.16)DVK(+229.16)FGADARALM(+15.99)LQGVD	29.4	22.54	2707.53	0.2	677.89	85.1556	4	18721	F000192b_1p_uPAC8_CMB-514_FRIMP_ImPep_TMT-Fr-5.raw	1	P10809|CH60_HUMAN	1685.06	1909.48	1774.71	2657.02	2475.14	1412.24	2891.88	1817.82	1	1.13	1.05	1.58	1.47	0.84	1.72	1.08	2006.57	2149.27	1	1.07	TMT10plex; TMT10plex; TMT10plex; Oxidation (M)	M14:Oxidation (M):1000.00
A(+229.16)K(+229.16)EESEESDEDM(+15.99)GFGLFD	37.11	23.24	2508.13	0.4	1255.07	87.7659	2	21166	F000199_1p_uPAC8_CMB-514_FRIMP_ImPep_TMT-Fr-12.raw	0	Q8NHW5|RLA0L_HUMAN:P05388|RLA0_HUMAN	0	0	997.222	0	1906.6	1575.18	1639.79	723.111	-	-	64	-	64	64	64	64	997.222	1461.17	1	1.47	TMT10plex; TMT10plex; Oxidation (M)	M12:Oxidation (M):1000.00
A(+229.16)K(+229.16)EILTK(+229.16)	23.63	23.09	1488.98	-0.2	497.335	75.5683	3	16691	F000199_1p_uPAC8_CMB-514_FRIMP_ImPep_TMT-Fr-12.raw	1	P62714|PP2AB_HUMAN:Q8IWL3|HSC20_HUMAN:P67775|PP2AA_HUMAN	15916.2	13626.2	15074.5	15137.9	10895.1	13093.8	8070.45	6135.57	1	0.86	0.95	0.95	0.68	0.82	0.51	0.39	14938.7	9548.74	1	0.64	TMT10plex; TMT10plex; TMT10plex
A(+229.16)K(+229.16)FDGILGM(+15.99)	38.54	22.67	1424.81	0.3	713.413	87.9862	2	19661	F000190b_1p_uPAC8_CMB-514_FRIMP_ImPep_TMT-Fr-3.raw	2	P07339|CATD_HUMAN	17290.7	11125.4	10304.1	9360.65	12768.2	28693.9	13743.7	15040.7	1	0.64	0.6	0.54	0.74	1.66	0.79	0.87	12020.2	17561.6	1	1.46	TMT10plex; TMT10plex; Oxidation (M)	M9:Oxidation (M):1000.00
A(+229.16)K(+229.16)FFTESRL	40.75	30.42	1555.91	-0.2	519.645	83.6558	3	19255	F000197_1p_uPAC8_CMB-514_FRIMP_ImPep_TMT-Fr-10.raw	1	Q7KZF4|SND1_HUMAN	41503.3	33464.9	42918.6	32092.4	23808	38622.1	36324.1	36799.6	1	0.81	1.03	0.77	0.57	0.93	0.88	0.89	37494.8	33888.4	1	0.9	TMT10plex; TMT10plex
A(+229.16)K(+229.16)FIEGVVL	30.27	14.12	1432.91	2.4	717.462	98.5797	2	23137	F000191b_1p_uPAC8_CMB-514_FRIMP_ImPep_TMT-Fr-4.raw	2	Q14534|ERG1_HUMAN	7191	9021.26	12371.5	7356.47	5363.64	10561.5	9227.48	6935.11	1	1.25	1.72	1.02	0.75	1.47	1.28	0.96	8985.06	8021.94	1	0.89	TMT10plex; TMT10plex
A(+229.16)K(+229.16)FK(+229.16)TPEL	25.4	27.76	1620.02	0.3	541.015	82.6076	3	19259	F000195_1p_uPAC8_CMB-514_FRIMP_ImPep_TMT-Fr-8.raw	1	O14715|RGPD8_HUMAN:A6NKT7|RGPD3_HUMAN:P49792|RBP2_HUMAN:Q7Z3J3|RGPD4_HUMAN:Q99666|RGPD5_HUMAN	15914.4	22614.7	24507.2	19657.5	13057.2	19759.8	23686.8	15921.6	1	1.42	1.54	1.24	0.82	1.24	1.49	1	20673.4	18106.3	1	0.88	TMT10plex; TMT10plex; TMT10plex
A(+229.16)K(+229.16)FLDASGAK(+229.16)LDY	39.82	17.39	2085.21	0.3	696.077	87.2909	3	19249	F000191b_1p_uPAC8_CMB-514_FRIMP_ImPep_TMT-Fr-4.raw	2	Q7L1Q6|BZW1_HUMAN	12949	13770.2	10658.1	13846.8	6960.34	13684.3	14314	10547.4	1	1.06	0.82	1.07	0.54	1.06	1.11	0.81	12806	11376.5	1	0.89	TMT10plex; TMT10plex; TMT10plex
A(+229.16)K(+229.16)FLDPITGTF	36.94	17.56	1666.97	0.6	834.493	99.8658	2	25801	F000195_1p_uPAC8_CMB-514_FRIMP_ImPep_TMT-Fr-8.raw	1	P40818|UBP8_HUMAN	5437.84	6034.54	6410.62	6921.17	3446.32	6168.95	6211.01	3862.49	1	1.11	1.18	1.27	0.63	1.13	1.14	0.71	6201.04	4922.19	1	0.79	TMT10plex; TMT10plex
A(+229.16)K(+229.16)FPLPM(+15.99)EV	26.6	21.47	1504.87	0.8	753.444	89.1197	2	21655	F000199_1p_uPAC8_CMB-514_FRIMP_ImPep_TMT-Fr-12.raw	1	Q5VUG0|SMBT2_HUMAN	8586.55	11205.4	10358.3	10465.2	5789.42	9145.23	11899.5	8276.81	1	1.3	1.21	1.22	0.67	1.07	1.39	0.96	10153.9	8777.75	1	0.86	TMT10plex; TMT10plex; Oxidation (M)	M7:Oxidation (M):1000.00
A(+229.16)K(+229.16)FSLPVSL	39.87	22.36	1418.89	0.5	710.453	100.224	2	23789	F000191b_1p_uPAC8_CMB-514_FRIMP_ImPep_TMT-Fr-4.raw	7	Q12980|NPRL3_HUMAN	78265.4	92610.7	114347	105257	70334.7	107619	120633	94670.2	1	1.18	1.46	1.34	0.9	1.38	1.54	1.21	97620.2	98314.3	1	1.01	TMT10plex; TMT10plex
A(+229.16)K(+229.16)FSRPAQL	27.84	22.5	1474.9	-0.1	492.641	73.1328	3	15790	F000199_1p_uPAC8_CMB-514_FRIMP_ImPep_TMT-Fr-12.raw	1	P22314|UBA1_HUMAN	39712.1	38476.6	41122.6	38865.2	27677.5	41505.8	39985.7	32375.8	1	0.97	1.04	0.98	0.7	1.05	1.01	0.82	39544.1	35386.2	1	0.89	TMT10plex; TMT10plex
A(+229.16)K(+229.16)GPGLFF	28.07	15.85	1293.79	0.2	647.9	96.884	2	22918	F000192b_1p_uPAC8_CMB-514_FRIMP_ImPep_TMT-Fr-5.raw	3	P27105|STOM_HUMAN:Q9NP85|PODO_HUMAN	30516.3	36046	36295.9	33254.7	25154.4	41262.8	42574.9	31056.3	1	1.18	1.19	1.09	0.82	1.35	1.4	1.02	34028.2	35012.1	1	1.03	TMT10plex; TMT10plex
A(+229.16)K(+229.16)HHAISAK(+229.16)	42.64	29.1	1649.03	0.1	413.266	59.7225	4	11731	F000195_1p_uPAC8_CMB-514_FRIMP_ImPep_TMT-Fr-8.raw	10	P27824|CALX_HUMAN	120388	114673	135895	124886	69156.9	81019.9	74947.6	71217.4	1	0.95	1.13	1.04	0.57	0.67	0.62	0.59	123960	74085.4	1	0.6	TMT10plex; TMT10plex; TMT10plex
A(+229.16)K(+229.16)HIFPVTF	37.8	19.14	1516.92	-0.1	506.646	92.6866	3	22582	F000196_1p_uPAC8_CMB-514_FRIMP_ImPep_TMT-Fr-9.raw	1	Q9Y4I1|MYO5A_HUMAN	3217.5	4989.49	3949.99	4561.82	2480.58	3930.14	2504.44	3889.57	1	1.55	1.23	1.42	0.77	1.22	0.78	1.21	4179.7	3201.18	1	0.77	TMT10plex; TMT10plex
A(+229.16)K(+229.16)HLTPVTL	39.99	26.04	1436.91	0.1	479.978	80.2956	3	18127	F000196_1p_uPAC8_CMB-514_FRIMP_ImPep_TMT-Fr-9.raw	1	P51648|AL3A2_HUMAN:P30838|AL3A1_HUMAN:P43353|AL3B1_HUMAN	5342.31	4990.89	7597.65	5721.18	2929.23	6973.51	4044.59	3409.21	1	0.93	1.42	1.07	0.55	1.31	0.76	0.64	5913.01	4339.14	1	0.73	TMT10plex; TMT10plex
A(+229.16)K(+229.16)HTNFVEF	27.87	23.8	1549.87	0.1	517.629	79.4483	3	18062	F000199_1p_uPAC8_CMB-514_FRIMP_ImPep_TMT-Fr-12.raw	1	P53680|AP2S1_HUMAN	3775.15	9374.98	12473.4	11269.3	8685.4	18963.1	12126.8	12222.8	1	2.48	3.3	2.99	2.3	5.02	3.21	3.24	9223.21	12999.5	1	1.41	TMT10plex; TMT10plex
A(+229.16)K(+229.16)IDPSLGII	27.86	25.48	1483.94	0.7	742.977	94.015	2	23433	F000199_1p_uPAC8_CMB-514_FRIMP_ImPep_TMT-Fr-12.raw	1	P50416|CPT1A_HUMAN	12283.1	11222.7	9943.42	9762.25	7356.83	10656	13832.5	11049.8	1	0.91	0.81	0.79	0.6	0.87	1.13	0.9	10802.9	10723.8	1	0.99	TMT10plex; TMT10plex
A(+229.16)K(+229.16)IDPSLGIIA	38.53	22.69	1554.97	0.9	778.495	93.3077	2	21962	F000198_1p_uPAC8_CMB-514_FRIMP_ImPep_TMT-Fr-11.raw	3	P50416|CPT1A_HUMAN	23703.4	25381.3	23566.4	22908.2	18808.4	26988.4	31069.6	22857.2	1	1.07	0.99	0.97	0.79	1.14	1.31	0.96	23889.8	24930.9	1	1.04	TMT10plex; TMT10plex
A(+229.16)K(+229.16)IEAPALAF	30.3	19.98	1487.91	0.3	744.963	93.7548	2	23351	F000199_1p_uPAC8_CMB-514_FRIMP_ImPep_TMT-Fr-12.raw	1	Q8IWT6|LRC8A_HUMAN	4843.71	5661.52	6809.81	5477	3893.81	5723.5	5081.99	5546.07	1	1.17	1.41	1.13	0.8	1.18	1.05	1.15	5698.01	5061.34	1	0.89	TMT10plex; TMT10plex
A(+229.16)K(+229.16)IFGIQSF	38.5	15.84	1467.89	0.6	734.951	100.133	2	23147	F000193_1p_uPAC8_CMB-514_FRIMP_ImPep_TMT-Fr-6_20190430222613.raw	1	Q8TAA5|GRPE2_HUMAN	2433.48	5330.81	4048.19	2955.33	2153.51	3967.82	4617.93	3367.64	1	2.19	1.66	1.21	0.88	1.63	1.9	1.38	3691.95	3526.73	1	0.96	TMT10plex; TMT10plex
A(+229.16)K(+229.16)ILPIM(+15.99)F	38.33	18.38	1405.88	0.7	703.946	100.923	2	25235	F000197_1p_uPAC8_CMB-514_FRIMP_ImPep_TMT-Fr-10.raw	5	Q13362|2A5G_HUMAN	27184.2	31568.9	28827.7	33007.3	17816.1	30190.9	26978.3	25284.6	1	1.16	1.06	1.21	0.66	1.11	0.99	0.93	30147	25067.5	1	0.83	TMT10plex; TMT10plex; Oxidation (M)	M7:Oxidation (M):1000.00
A(+229.16)K(+229.16)ILPSLL	28.35	22.24	1311.89	0.4	656.952	100.034	2	24039	F000192b_1p_uPAC8_CMB-514_FRIMP_ImPep_TMT-Fr-5.raw	1	Q8WXH0|SYNE2_HUMAN	5493.72	6678.04	5237.48	4527.28	1751.44	4657.42	3159.27	4217.72	1	1.22	0.95	0.82	0.32	0.85	0.58	0.77	5484.13	3446.46	1	0.63	TMT10plex; TMT10plex
A(+229.16)K(+229.16)ILQQQQL	24.29	19.31	1526.95	0.2	764.485	79.5697	2	16867	F000190b_1p_uPAC8_CMB-514_FRIMP_ImPep_TMT-Fr-3.raw	1	Q969V6|MRTFA_HUMAN	1760.69	1969.85	2446.64	1919.19	0	2064.16	1661.66	2093.67	1	1.12	1.39	1.09	0	1.17	0.94	1.19	2024.09	1939.83	1	0.96	TMT10plex; TMT10plex
A(+229.16)K(+229.16)IM(+15.99)LPGVL	26.29	17.64	1414.9	0.9	708.457	96.8375	2	24717	F000195_1p_uPAC8_CMB-514_FRIMP_ImPep_TMT-Fr-8.raw	4	O60832|DKC1_HUMAN	14387.5	19547.5	22999.1	21840.4	13189.4	21726.7	22900.4	17022.4	1	1.36	1.6	1.52	0.92	1.51	1.59	1.18	19693.6	18709.7	1	0.95	TMT10plex; TMT10plex; Oxidation (M)	M4:Oxidation (M):1000.00
A(+229.16)K(+229.16)INEIRQM(+15.99)	30.18	15.11	1575.92	0.1	526.313	66.0036	3	12772	F000192b_1p_uPAC8_CMB-514_FRIMP_ImPep_TMT-Fr-5.raw	1	Q15366|PCBP2_HUMAN	11216.9	8624.6	10844.2	9411.4	6402.08	10109.5	10757.1	6907.85	1	0.77	0.97	0.84	0.57	0.9	0.96	0.62	10024.3	8544.15	1	0.85	TMT10plex; TMT10plex; Oxidation (M)	M9:Oxidation (M):1000.00
A(+229.16)K(+229.16)IPLGFYY	39.9	18.6	1528.91	0.2	765.46	99.1523	2	23706	F000192b_1p_uPAC8_CMB-514_FRIMP_ImPep_TMT-Fr-5.raw	2	Q9NR09|BIRC6_HUMAN	5979.08	6623.09	7093.86	8344.66	5571.24	9669.57	8217.51	6636.74	1	1.11	1.19	1.4	0.93	1.62	1.37	1.11	7010.17	7523.76	1	1.07	TMT10plex; TMT10plex
A(+229.16)K(+229.16)IPSVIEY	39.95	28.4	1476.9	0.9	739.456	88.0862	2	20161	F000198_1p_uPAC8_CMB-514_FRIMP_ImPep_TMT-Fr-11.raw	2	Q9NZC9|SMAL1_HUMAN	53885.4	57429.7	50117.2	54377.7	33432.5	58773.2	50444.2	46046.5	1	1.07	0.93	1.01	0.62	1.09	0.94	0.85	53952.5	47174.1	1	0.87	TMT10plex; TMT10plex
A(+229.16)K(+229.16)ISTLPQL	41.14	34.03	1427.91	0.6	714.964	89.2731	2	21852	F000195_1p_uPAC8_CMB-514_FRIMP_ImPep_TMT-Fr-8.raw	3	P14635|CCNB1_HUMAN	31876	32054.8	35621.1	37386.1	22106.1	58318.7	37466.4	28791.3	1	1.01	1.12	1.17	0.69	1.83	1.18	0.9	34234.5	36670.6	1	1.07	TMT10plex; TMT10plex
A(+229.16)K(+229.16)IVPK(+229.16)ISY	39.74	37.07	1705.11	0.4	569.378	83.9065	3	19786	F000195_1p_uPAC8_CMB-514_FRIMP_ImPep_TMT-Fr-8.raw	7	Q7Z417|NUFP2_HUMAN	272371	225466	251508	229572	146729	250493	198964	197456	1	0.83	0.92	0.84	0.54	0.92	0.73	0.72	244729	198410	1	0.81	TMT10plex; TMT10plex; TMT10plex
A(+229.16)K(+229.16)K(+229.16)EESEESDDDM(+15.99)GFGLFD	27.37	13.75	2851.37	-0.1	951.463	85.1976	3	20183	F000199_1p_uPAC8_CMB-514_FRIMP_ImPep_TMT-Fr-12.raw	1	P05386|RLA1_HUMAN	2813.82	4146.12	5082.45	8721.82	3667.34	7508.22	5754.68	4380.35	1	1.47	1.81	3.1	1.3	2.67	2.05	1.56	5191.05	5327.65	1	1.03	TMT10plex; TMT10plex; TMT10plex; Oxidation (M)	M13:Oxidation (M):1000.00
A(+229.16)K(+229.16)LDHVNIVHY	37.38	18.96	1766.02	-0.1	589.682	77.1155	3	16012	F000192b_1p_uPAC8_CMB-514_FRIMP_ImPep_TMT-Fr-5.raw	1	P19525|E2AK2_HUMAN	1939.74	2541.69	2307.89	1996.11	1766.57	2167.18	2109.58	2257.57	1	1.31	1.19	1.03	0.91	1.12	1.09	1.16	2196.36	2075.23	1	0.94	TMT10plex; TMT10plex
A(+229.16)K(+229.16)LEPGFQY	30.28	24.43	1509.86	1	755.938	82.7874	2	19339	F000195_1p_uPAC8_CMB-514_FRIMP_ImPep_TMT-Fr-8.raw	1	Q7Z4L5|TT21B_HUMAN	12445.6	15542.2	16577	10706.7	5204.79	10776.3	10202.4	9997.03	1	1.25	1.33	0.86	0.42	0.87	0.82	0.8	13817.9	9045.12	1	0.65	TMT10plex; TMT10plex
A(+229.16)K(+229.16)LFPGSPAIY	37.32	28.62	1620.96	0.7	811.49	93.501	2	22716	F000188b_1p_uPAC8_CMB-514_FRIMP_ImPep_TMT-Fr-1_20190430103259.raw	2	P0DJD1|RGPD2_HUMAN:O14715|RGPD8_HUMAN:A6NKT7|RGPD3_HUMAN:P49792|RBP2_HUMAN:Q7Z3J3|RGPD4_HUMAN:P0DJD0|RGPD1_HUMAN:Q99666|RGPD5_HUMAN	2200.05	3130.07	3866.02	1655.84	1147.55	1863.23	1907.03	2719.19	1	1.42	1.76	0.75	0.52	0.85	0.87	1.24	3181.72	2894.82	1	0.91	TMT10plex; TMT10plex
A(+229.16)K(+229.16)LGK(+229.16)EIEEY	32.03	17.39	1866.11	0.5	623.043	78.1892	3	17625	F000195_1p_uPAC8_CMB-514_FRIMP_ImPep_TMT-Fr-8.raw	1	P42285|MTREX_HUMAN	19436.2	14916.9	20789.6	17076.2	9366.32	16613.1	14802.5	13885.5	1	0.77	1.07	0.88	0.48	0.85	0.76	0.71	18054.7	13666.9	1	0.76	TMT10plex; TMT10plex; TMT10plex
A(+229.16)K(+229.16)LGPLAFY	38.77	16.77	1436.88	0.4	719.447	101.087	2	23500	F000193_1p_uPAC8_CMB-514_FRIMP_ImPep_TMT-Fr-6_20190430222613.raw	1	Q9UBX3|DIC_HUMAN	4646.84	5289.08	6603.43	5725.46	3690.23	6443.38	8289.09	6371.04	1	1.14	1.42	1.23	0.79	1.39	1.78	1.37	5566.2	6198.43	1	1.11	TMT10plex; TMT10plex
A(+229.16)K(+229.16)LPDFESRY	38.67	35.24	1682.94	0.2	561.987	80.5629	3	18481	F000195_1p_uPAC8_CMB-514_FRIMP_ImPep_TMT-Fr-8.raw	1	Q14126|DSG2_HUMAN	21938.5	15301.4	17280	15777.6	16105.8	23507.9	19578	18140.3	1	0.7	0.79	0.72	0.73	1.07	0.89	0.83	17574.4	19333	1	1.1	TMT10plex; TMT10plex
A(+229.16)K(+229.16)LPEIEEY	39.77	17.43	1548.88	0.8	775.448	84.8706	2	18639	F000192b_1p_uPAC8_CMB-514_FRIMP_ImPep_TMT-Fr-5.raw	2	Q9BQ39|DDX50_HUMAN	25784	28530.3	21706.3	24272.9	10629.9	22056.6	20289.1	18346.9	1	1.11	0.84	0.94	0.41	0.86	0.79	0.71	25073.4	17830.6	1	0.71	TMT10plex; TMT10plex
A(+229.16)K(+229.16)LPFTPLS	27.64	34.35	1430.89	0.6	716.453	94.2453	2	21330	F000189b_1p_uPAC8_CMB-514_FRIMP_ImPep_TMT-Fr-2.raw	1	Q9UM00|TMCO1_HUMAN	2076.84	1470.83	1620.46	1246.33	0	2562.51	1325.87	0	1	0.71	0.78	0.6	0	1.23	0.64	0	1603.62	1944.19	1	1.21	TMT10plex; TMT10plex
A(+229.16)K(+229.16)LPFTPLSY	42.45	21.22	1593.95	0.9	797.985	98.095	2	25156	F000195_1p_uPAC8_CMB-514_FRIMP_ImPep_TMT-Fr-8.raw	10	Q9UM00|TMCO1_HUMAN	60641	57425.2	58338.3	64078.7	28629.1	64704.1	70324.7	50412.6	1	0.95	0.96	1.06	0.47	1.07	1.16	0.83	60120.8	54616	1	0.91	TMT10plex; TMT10plex
A(+229.16)K(+229.16)LPGGVQNF	33.51	25.59	1487.89	0.3	744.951	82.8685	2	17846	F000190b_1p_uPAC8_CMB-514_FRIMP_ImPep_TMT-Fr-3.raw	2	Q7Z6Z7|HUWE1_HUMAN	9106.82	11453.2	9762.34	9767.38	5690.95	8123.76	10100.5	7893.8	1	1.26	1.07	1.07	0.62	0.89	1.11	0.87	10022.4	7952.25	1	0.79	TMT10plex; TMT10plex
A(+229.16)K(+229.16)LPIEPRF	38.99	23.81	1527.95	0.1	510.325	87.4243	3	20593	F000197_1p_uPAC8_CMB-514_FRIMP_ImPep_TMT-Fr-10.raw	4	Q08211|DHX9_HUMAN	99900	87744.6	92490	86530	43906	73155.9	77409.4	100409	1	0.88	0.93	0.87	0.44	0.73	0.77	1.01	91666.2	73720	1	0.8	TMT10plex; TMT10plex
A(+229.16)K(+229.16)LPSETIF	38.33	19.16	1462.88	0.8	732.448	90.2784	2	21585	F000197_1p_uPAC8_CMB-514_FRIMP_ImPep_TMT-Fr-10.raw	3	P57678|GEMI4_HUMAN	65874.2	62265	61682	57858.4	36514.3	72050.4	60551.5	53662.8	1	0.95	0.94	0.88	0.55	1.09	0.92	0.81	61919.9	55694.8	1	0.9	TMT10plex; TMT10plex
A(+229.16)K(+229.16)NLFPNTY	41.18	31.4	1524.87	0.8	763.443	84.8606	2	20125	F000195_1p_uPAC8_CMB-514_FRIMP_ImPep_TMT-Fr-8.raw	2	P49585|PCY1A_HUMAN	21008.9	25561.4	25082.8	24183.7	14327.9	23962.6	23757.4	17586.6	1	1.22	1.19	1.15	0.68	1.14	1.13	0.84	23959.2	19908.6	1	0.83	TMT10plex; TMT10plex
A(+229.16)K(+229.16)NPLGSDY	29.38	21.7	1421.79	0.7	711.904	75.0306	2	15100	F000189b_1p_uPAC8_CMB-514_FRIMP_ImPep_TMT-Fr-2.raw	1	Q6WRI0|IGS10_HUMAN	4338.04	2557.81	3247.6	2594.68	0	2546.77	2376.64	1770.69	1	0.59	0.75	0.6	0	0.59	0.55	0.41	3184.53	2231.37	1	0.7	TMT10plex; TMT10plex
A(+229.16)K(+229.16)NPSWASITY	40.04	33.58	1694.94	0.1	848.477	84.9033	2	18647	F000192b_1p_uPAC8_CMB-514_FRIMP_ImPep_TMT-Fr-5.raw	1	Q8N6H7|ARFG2_HUMAN:Q9NP61|ARFG3_HUMAN	2021.45	1448.19	1292.93	1731.72	820.878	1815.32	1695.83	1012.82	1	0.72	0.64	0.86	0.41	0.9	0.84	0.5	1623.57	1336.21	1	0.82	TMT10plex; TMT10plex
A(+229.16)K(+229.16)PELPLFY	39.95	17.8	1534.92	0.6	768.466	100.529	2	24234	F000192b_1p_uPAC8_CMB-514_FRIMP_ImPep_TMT-Fr-5.raw	2	Q12882|DPYD_HUMAN	4176.42	4496.36	6415.17	4967.85	3105.69	4799.68	4786.34	5179.72	1	1.08	1.54	1.19	0.74	1.15	1.15	1.24	5013.95	4467.86	1	0.89	TMT10plex; TMT10plex
A(+229.16)K(+229.16)PFFPAIY	39.29	24.43	1510.9	0.7	756.456	99.7176	2	23956	F000192b_1p_uPAC8_CMB-514_FRIMP_ImPep_TMT-Fr-5.raw	1	A8K0R7|ZN839_HUMAN	3329.38	3958.13	4200.95	4211.58	2408.6	5427.69	3942.45	3651.43	1	1.19	1.26	1.26	0.72	1.63	1.18	1.1	3925.01	3857.54	1	0.98	TMT10plex; TMT10plex
A(+229.16)K(+229.16)PFSVVVF	33.06	23.17	1450.9	0.6	726.455	100.93	2	24043	F000191b_1p_uPAC8_CMB-514_FRIMP_ImPep_TMT-Fr-4.raw	1	P49754|VPS41_HUMAN	4293.14	5604.3	5344.02	4588.35	2582.47	4861.82	4032.93	5118.15	1	1.31	1.24	1.07	0.6	1.13	0.94	1.19	4957.45	4148.84	1	0.84	TMT10plex; TMT10plex
A(+229.16)K(+229.16)PGTYVIY	25.58	15.48	1468.87	0.7	735.443	82.5594	2	17734	F000190b_1p_uPAC8_CMB-514_FRIMP_ImPep_TMT-Fr-3.raw	1	O75369|FLNB_HUMAN	3027.79	3427.02	2889.51	3168.24	2184.52	3154.76	1722.06	1721.13	1	1.13	0.95	1.05	0.72	1.04	0.57	0.57	3128.14	2195.62	1	0.7	TMT10plex; TMT10plex
A(+229.16)K(+229.16)PLAALVTY	37.9	23.87	1503.94	-0.5	752.978	94.4939	2	23052	F000188b_1p_uPAC8_CMB-514_FRIMP_ImPep_TMT-Fr-1_20190430103259.raw	2	P09884|DPOLA_HUMAN	7401.35	9776.1	9258.36	9805.61	4218.11	8490.16	7726.41	5933.57	1	1.32	1.25	1.32	0.57	1.15	1.04	0.8	9060.36	6592.06	1	0.73	TMT10plex; TMT10plex
A(+229.16)K(+229.16)PM(+15.99)LPSSF	25.17	19.05	1450.83	0.1	726.42	83.9963	2	19796	F000195_1p_uPAC8_CMB-514_FRIMP_ImPep_TMT-Fr-8.raw	1	P35548|MSX2_HUMAN	10139.6	11101.5	13180.5	12721.5	9795.92	10329.2	13856.2	9746.86	1	1.09	1.3	1.25	0.97	1.02	1.37	0.96	11785.8	10932	1	0.93	TMT10plex; TMT10plex; Oxidation (M)	M4:Oxidation (M):1000.00
A(+229.16)K(+229.16)PNGLILQY	40.91	24.98	1573.96	0.7	787.988	87.5947	2	21186	F000195_1p_uPAC8_CMB-514_FRIMP_ImPep_TMT-Fr-8.raw	1	O95394|AGM1_HUMAN	8395.5	9536.59	10110.3	9490.65	6415.55	8890.86	10407.2	6641.63	1	1.14	1.2	1.13	0.76	1.06	1.24	0.79	9383.27	8088.81	1	0.86	TMT10plex; TMT10plex
A(+229.16)K(+229.16)PTLQLVY	42.49	34.3	1489.93	0.9	745.972	89.6984	2	22012	F000195_1p_uPAC8_CMB-514_FRIMP_ImPep_TMT-Fr-8.raw	3	Q9Y5L0|TNPO3_HUMAN	51332.8	54311.3	60149.1	51027	32711.8	58553.2	57926.5	53673.9	1	1.06	1.17	0.99	0.64	1.14	1.13	1.05	54205.1	50716.4	1	0.94	TMT10plex; TMT10plex
A(+229.16)K(+229.16)PTRLNVF	32.51	28	1502.93	0.2	501.985	80.4921	3	18139	F000197_1p_uPAC8_CMB-514_FRIMP_ImPep_TMT-Fr-10.raw	1	P14866|HNRPL_HUMAN	37899.1	41822.3	48004	38270.8	23383.4	41470.6	38487.8	28468.5	1	1.1	1.27	1.01	0.62	1.09	1.02	0.75	41499.1	32952.6	1	0.79	TMT10plex; TMT10plex
A(+229.16)K(+229.16)PVFHVGF	42.41	31.06	1458.88	0.5	487.299	87.684	3	21205	F000195_1p_uPAC8_CMB-514_FRIMP_ImPep_TMT-Fr-8.raw	3	P24928|RPB1_HUMAN	28572.6	34375	41484.4	41196	27156.3	41169.3	56515.4	27075.9	1	1.2	1.45	1.44	0.95	1.44	1.98	0.95	36407	37979.2	1	1.04	TMT10plex; TMT10plex
A(+229.16)K(+229.16)QDVVLNY	22.01	29.13	1506.88	0.7	754.448	79.2609	2	16757	F000190b_1p_uPAC8_CMB-514_FRIMP_ImPep_TMT-Fr-3.raw	1	Q15029|U5S1_HUMAN	2781.46	3665.73	6906.07	5032.43	2504.2	3726.2	3934.39	3464.4	1	1.32	2.48	1.81	0.9	1.34	1.41	1.25	4596.42	3407.3	1	0.74	TMT10plex; TMT10plex
A(+229.16)K(+229.16)QRLQQLF	37.33	21.37	1588.98	0.1	530.668	82.6907	3	19280	F000195_1p_uPAC8_CMB-514_FRIMP_ImPep_TMT-Fr-8.raw	2	Q9P0U1|TOM7_HUMAN	69883.4	86793.1	96297.3	89539.4	77977.9	122266	144876	95460.4	1	1.24	1.38	1.28	1.12	1.75	2.07	1.37	85628.3	110145	1	1.29	TMT10plex; TMT10plex
A(+229.16)K(+229.16)SVLIPVY	26.85	17.63	1446.92	0	724.468	92.3671	2	22842	F000199_1p_uPAC8_CMB-514_FRIMP_ImPep_TMT-Fr-12.raw	1	O94955|RHBT3_HUMAN	3123.47	3525.16	3469.69	4048.44	3806.78	4319.44	4129.41	3903.91	1	1.13	1.11	1.3	1.22	1.38	1.32	1.25	3541.69	4039.88	1	1.14	TMT10plex; TMT10plex
A(+229.16)K(+229.16)VDLNSNGF	23.03	15.65	1521.86	0.2	761.935	80.3351	2	17077	F000192b_1p_uPAC8_CMB-514_FRIMP_ImPep_TMT-Fr-5.raw	1	P13797|PLST_HUMAN	11507	10237.7	11287.2	7905.79	4952.97	7585.86	8644.96	5183.12	1	0.89	0.98	0.69	0.43	0.66	0.75	0.45	10234.4	6591.73	1	0.64	TMT10plex; TMT10plex
A(+229.16)K(+229.16)VERADGYEPPVQESV	24.74	19.15	2331.25	0.8	778.091	72.2533	3	15467	F000199_1p_uPAC8_CMB-514_FRIMP_ImPep_TMT-Fr-12.raw	1	P61247|RS3A_HUMAN	0	1195.06	2351.21	1606.88	1064.5	1247.84	968.322	1457.76	-	64	64	64	64	64	64	64	1717.72	1184.61	1	0.69	TMT10plex; TMT10plex
A(+229.16)K(+229.16)VINDGLFY	27.37	18.07	1596.93	0.9	799.472	90.1135	2	22021	F000199_1p_uPAC8_CMB-514_FRIMP_ImPep_TMT-Fr-12.raw	2	Q6PKG0|LARP1_HUMAN	17448	15009.8	17734.5	15773.1	11576.8	14522.5	12227.4	11334.5	1	0.86	1.02	0.9	0.66	0.83	0.7	0.65	16491.3	12415.3	1	0.75	TMT10plex; TMT10plex
A(+229.16)K(+229.16)VK(+229.16)FEERY	28.29	16.7	1856.11	0	465.036	73.0724	4	15850	F000195_1p_uPAC8_CMB-514_FRIMP_ImPep_TMT-Fr-8.raw	3	P61353|RL27_HUMAN	45317.9	46334.2	44673.3	55058.9	34504.8	62532.7	68351.5	64768.2	1	1.02	0.99	1.21	0.76	1.38	1.51	1.43	47846.1	57539.3	1	1.2	TMT10plex; TMT10plex; TMT10plex
A(+229.16)K(+229.16)VLTPELY	40.04	23.93	1490.91	0.8	746.464	88.1719	2	20217	F000198_1p_uPAC8_CMB-514_FRIMP_ImPep_TMT-Fr-11.raw	3	P12277|KCRB_HUMAN	87456.4	87280.9	94513.2	61699.7	44951.8	69008.9	67636.1	65135.6	1	1	1.08	0.71	0.51	0.79	0.77	0.74	82737.6	61683.1	1	0.75	TMT10plex; TMT10plex
A(+229.16)K(+229.16)VPPQLIF	22.55	16.27	1469.94	1.8	735.977	95.8654	2	24073	F000199_1p_uPAC8_CMB-514_FRIMP_ImPep_TMT-Fr-12.raw	0	Q6B0B8|TIGD3_HUMAN	7296.63	6279.01	8014.14	6431.08	4921.51	6729.93	7689.34	4066.56	1	0.86	1.1	0.88	0.67	0.92	1.05	0.56	7005.21	6298.93	1	0.9	TMT10plex; TMT10plex
A(+229.16)K(+229.16)WNPTAGVAF	40.62	18.39	1618.92	0.2	810.469	91.0365	2	21858	F000197_1p_uPAC8_CMB-514_FRIMP_ImPep_TMT-Fr-10.raw	1	P19387|RPB3_HUMAN	5305.41	4123.33	4306.28	5277.48	4143.73	6511.43	7538.88	5988.03	1	0.78	0.81	0.99	0.78	1.23	1.42	1.13	4753.13	6045.52	1	1.27	TMT10plex; TMT10plex
A(+229.16)K(+229.16)YFIRDEFL	23.75	35.31	1759.01	0.1	587.343	92.6945	3	21432	F000192b_1p_uPAC8_CMB-514_FRIMP_ImPep_TMT-Fr-5.raw	1	P63092|GNAS2_HUMAN:Q5JWF2|GNAS1_HUMAN	7857.05	8127.14	12622.9	11729.9	6463.82	9081.56	10445	9628	1	1.03	1.61	1.49	0.82	1.16	1.33	1.23	10084.2	8904.61	1	0.88	TMT10plex; TMT10plex
A(+229.16)K(+229.16)YPAPERL	25.39	27.47	1501.9	0	501.641	72.0948	3	15536	F000195_1p_uPAC8_CMB-514_FRIMP_ImPep_TMT-Fr-8.raw	1	A8MWX3|WASH4_HUMAN:C4AMC7|WASH3_HUMAN:Q6VEQ5|WASH2_HUMAN:Q9NQA3|WASH6_HUMAN	12152.4	12461.3	14902.9	14487.7	8550.38	14206.4	13477.5	12661.6	1	1.03	1.23	1.19	0.7	1.17	1.11	1.04	13501.1	12224	1	0.91	TMT10plex; TMT10plex
A(+229.16)K(+229.16)YPASTVQIL	22.54	19.35	1648	0.5	825.006	88.2443	2	19558	F000191b_1p_uPAC8_CMB-514_FRIMP_ImPep_TMT-Fr-4.raw	1	O00567|NOP56_HUMAN	0	1790.92	0	1161.46	1215.36	1051.43	1700.33	1048.93	-	64	-	64	64	64	64	64	1476.19	1254.01	1	0.85	TMT10plex; TMT10plex
A(+229.16)K(+229.16)YPEIK(+229.16)SL	39.87	22.67	1735.09	1.1	579.37	83.0819	3	17956	F000192b_1p_uPAC8_CMB-514_FRIMP_ImPep_TMT-Fr-5.raw	8	O15121|DEGS1_HUMAN	140022	144050	147212	122384	97153.3	152104	161824	150550	1	1.03	1.05	0.87	0.69	1.09	1.16	1.08	138417	140408	1	1.01	TMT10plex; TMT10plex; TMT10plex
A(+229.16)K(+229.16)YPHVEDY	37.94	23.69	1578.84	0.3	527.289	69.8206	3	14769	F000188b_1p_uPAC8_CMB-514_FRIMP_ImPep_TMT-Fr-1_20190430103259.raw	3	P61289|PSME3_HUMAN	7888.12	7825.61	6492.4	7087.3	5328.78	7321.45	5789.34	5914.74	1	0.99	0.82	0.9	0.68	0.93	0.73	0.75	7595.69	6360.48	1	0.84	TMT10plex; TMT10plex
A(+229.16)K(+229.16)YPIK(+229.16)QSL	24.4	29.66	1734.1	0	579.041	78.4634	3	17661	F000199_1p_uPAC8_CMB-514_FRIMP_ImPep_TMT-Fr-12.raw	1	P21283|VATC1_HUMAN	11829.5	13165.8	12078.6	10264.5	7559.48	10543.6	10509.8	12727.2	1	1.11	1.02	0.87	0.64	0.89	0.89	1.08	11834.6	10335	1	0.87	TMT10plex; TMT10plex; TMT10plex
A(+229.16)LAGVSFEI	33.66	33.97	1134.65	-0.1	568.332	101.461	2	23744	F000189b_1p_uPAC8_CMB-514_FRIMP_ImPep_TMT-Fr-2.raw	2	Q5JPE7|NOMO2_HUMAN:Q15155|NOMO1_HUMAN:P69849|NOMO3_HUMAN	1143.16	6598.24	0	2376.3	0	0	0	0	1	5.77	0	2.08	0	0	0	0	3844.55	0	1	0	TMT10plex
A(+229.16)LAK(+229.16)IEIK(+229.16)L	36.81	35.44	1685.14	0.2	562.721	97.5952	3	24145	F000188b_1p_uPAC8_CMB-514_FRIMP_ImPep_TMT-Fr-1_20190430103259.raw	1	P47985|UCRI_HUMAN:P0C7P4|UCRIL_HUMAN	0	8215.64	0	0	0	758.404	0	0	-	64	-	-	-	64	-	-	8215.64	758.404	1	0.09	TMT10plex; TMT10plex; TMT10plex
A(+229.16)LANSLACQGK(+229.16)	24.71	23.34	1532.88	-0.3	511.966	71.7111	3	15257	F000196_1p_uPAC8_CMB-514_FRIMP_ImPep_TMT-Fr-9.raw	1	P04075|ALDOA_HUMAN	5416.45	2772.64	3005.19	4187.44	2995.82	4860.97	2034.7	2688.96	1	0.51	0.55	0.77	0.55	0.9	0.38	0.5	3845.43	3145.11	1	0.82	TMT10plex; TMT10plex
A(+229.16)LANVNIGSL	23.01	30.72	1199.71	-1.6	600.86	94.8117	2	23952	F000195_1p_uPAC8_CMB-514_FRIMP_ImPep_TMT-Fr-8.raw	0	P05386|RLA1_HUMAN	4614.31	5275.61	5128.74	3564.32	2940.94	4102.03	3200.41	4085.01	1	1.14	1.11	0.77	0.64	0.89	0.69	0.89	4645.75	3582.1	1	0.77	TMT10plex
A(+229.16)LAPAGFSY	39.11	29.63	1124.61	0.4	563.311	89.1153	2	21781	F000195_1p_uPAC8_CMB-514_FRIMP_ImPep_TMT-Fr-8.raw	3	Q8TEK3|DOT1L_HUMAN	17938.2	85768.4	20092.8	19890.1	12929.7	18947.9	18041.7	13178	1	4.78	1.12	1.11	0.72	1.06	1.01	0.73	35922.4	15774.3	1	0.44	TMT10plex
A(+229.16)LAPALVETY	39.92	18	1275.73	-0.5	638.871	94.0893	2	21950	F000192b_1p_uPAC8_CMB-514_FRIMP_ImPep_TMT-Fr-5.raw	1	Q9ULK4|MED23_HUMAN	1497.14	1751.84	1609.62	11987.1	1215.25	3461.68	1574.5	1247.63	1	1.17	1.08	8.01	0.81	2.31	1.05	0.83	4211.42	1874.76	1	0.45	TMT10plex
A(+229.16)LAPEYAK(+229.16)	36.37	28.88	1319.79	0.6	660.9	74.8286	2	16227	F000197_1p_uPAC8_CMB-514_FRIMP_ImPep_TMT-Fr-10.raw	2	P07237|PDIA1_HUMAN	8610.2	10786.5	12056.9	14611.3	10665.6	16605.7	12968.9	13278.3	1	1.25	1.4	1.7	1.24	1.93	1.51	1.54	11516.2	13379.6	1	1.16	TMT10plex; TMT10plex
A(+229.16)LAPLAI	22.27	19.3	896.59	0	449.302	91.9719	2	20321	F000193_1p_uPAC8_CMB-514_FRIMP_ImPep_TMT-Fr-6_20190430222613.raw	1	P26599|PTBP1_HUMAN	1736.14	1855.03	2412.39	3087.44	0	1783	1292.43	0	1	1.07	1.39	1.78	0	1.03	0.74	0	2272.75	1537.72	1	0.68	TMT10plex
A(+229.16)LASLM(+15.99)TYK(+229.16)	25.74	20.53	1470.85	-0.1	736.433	83.3747	2	19506	F000199_1p_uPAC8_CMB-514_FRIMP_ImPep_TMT-Fr-12.raw	0	P49448|DHE4_HUMAN:P00367|DHE3_HUMAN	10090	12269.6	12016.6	12849.8	8234.5	9823.35	5968.51	5907.88	1	1.22	1.19	1.27	0.82	0.97	0.59	0.59	11806.5	7483.56	1	0.63	TMT10plex; Oxidation (M); TMT10plex	M6:Oxidation (M):1000.00
A(+229.16)LAWLDVTL	35.16	29.79	1229.72	0.1	615.869	111.441	2	28609	F000188b_1p_uPAC8_CMB-514_FRIMP_ImPep_TMT-Fr-1_20190430103259.raw	2	Q6P9H5|GIMA6_HUMAN	0	1369.64	0	4941.02	689.69	3372.57	0	0	-	64	-	64	64	64	-	-	3155.33	3338.85	1	1.06	TMT10plex
A(+229.16)LDFIASK(+229.16)	39.88	35.09	1321.8	-0.1	661.908	91.1663	2	22567	F000195_1p_uPAC8_CMB-514_FRIMP_ImPep_TMT-Fr-8.raw	6	P12814|ACTN1_HUMAN:Q08043|ACTN3_HUMAN:O43707|ACTN4_HUMAN	26419.5	27738	33432.9	36856.6	22083	34443.9	35554.4	10371.7	1	1.05	1.27	1.4	0.84	1.3	1.35	0.39	31111.7	27752.3	1	0.89	TMT10plex; TMT10plex
A(+229.16)LDTINILL	25.85	33.44	1213.75	1.4	607.882	107.98	2	27539	F000188b_1p_uPAC8_CMB-514_FRIMP_ImPep_TMT-Fr-1_20190430103259.raw	1	Q8NFD5|ARI1B_HUMAN:O14497|ARI1A_HUMAN	0	819.113	0	0	0	0	0	0	-	64	-	-	-	-	-	-	819.113	0	1	0	TMT10plex
A(+229.16)LDVANK(+229.16)IG	27.43	22.43	1357.83	2.5	679.926	82.7386	2	19331	F000195_1p_uPAC8_CMB-514_FRIMP_ImPep_TMT-Fr-8.raw	1	P62750|RL23A_HUMAN	8906.83	8525.81	10565.8	9888.42	8491.75	8717.84	14220.7	6666.82	1	0.96	1.19	1.11	0.95	0.98	1.6	0.75	9471.71	9524.27	1	1.01	TMT10plex; TMT10plex
A(+229.16)LDVANK(+229.16)IGII	41.37	30.15	1584	1.1	793.009	99.5294	2	25676	F000195_1p_uPAC8_CMB-514_FRIMP_ImPep_TMT-Fr-8.raw	3	P62750|RL23A_HUMAN	28290	29306.7	35559.3	39158.7	66715.6	52481.7	66782.3	31145	1	1.04	1.26	1.38	2.36	1.86	2.36	1.1	33078.7	54281.2	1	1.64	TMT10plex; TMT10plex
A(+229.16)LEHFPM(+15.99)LQK(+229.16)	28.3	31.45	1686.95	0.5	563.325	82.7782	3	19281	F000199_1p_uPAC8_CMB-514_FRIMP_ImPep_TMT-Fr-12.raw	1	P43304|GPDM_HUMAN	3309.13	4333.94	3747.77	4318.27	2698.85	5419.96	3805.6	4769.6	1	1.31	1.13	1.3	0.82	1.64	1.15	1.44	3927.28	4173.5	1	1.06	TMT10plex; Oxidation (M); TMT10plex	M7:Oxidation (M):1000.00
A(+229.16)LFAGGK(+229.16)	25.16	16.96	1120.7	0.4	561.358	76.1434	2	15731	F000190b_1p_uPAC8_CMB-514_FRIMP_ImPep_TMT-Fr-3.raw	2	Q7Z7H5|TMED4_HUMAN	9477.92	7766.56	7070.1	6174.24	3209.4	5344.42	5503.46	5533.47	1	0.82	0.75	0.65	0.34	0.56	0.58	0.58	7622.2	5247.65	1	0.69	TMT10plex; TMT10plex
A(+229.16)LFGGSQK(+229.16)Y	39.09	20.87	1427.82	0.5	714.917	83.3565	2	19261	F000196_1p_uPAC8_CMB-514_FRIMP_ImPep_TMT-Fr-9.raw	0	Q9UJA3|MCM8_HUMAN	11588.7	12042	15421.8	14682	9755.81	14662.2	12775.2	11505.7	1	1.04	1.33	1.27	0.84	1.27	1.1	0.99	13433.6	12174.7	1	0.91	TMT10plex; TMT10plex
A(+229.16)LFGTILEL	27.73	32.05	1204.73	0.1	603.371	112.723	2	29012	F000188b_1p_uPAC8_CMB-514_FRIMP_ImPep_TMT-Fr-1_20190430103259.raw	1	P30679|GNA15_HUMAN	0	1128.18	0	798.121	0	0	0	0	-	64	-	64	-	-	-	-	963.151	0	1	0	TMT10plex
A(+229.16)LFPGVALL	40.28	25.28	1128.71	0.5	565.363	111.372	2	28107	F000197_1p_uPAC8_CMB-514_FRIMP_ImPep_TMT-Fr-10.raw	3	P30101|PDIA3_HUMAN	842.236	4970.3	0	0	1598.48	775.548	1118.29	0	1	5.9	0	0	1.9	0.92	1.33	0	4845.75	1776.32	1	0.37	TMT10plex
A(+229.16)LFQPSFLG	34.39	18.74	1207.68	0.1	604.847	102.684	2	26850	F000195_1p_uPAC8_CMB-514_FRIMP_ImPep_TMT-Fr-8.raw	1	P63261|ACTG_HUMAN:P60709|ACTB_HUMAN	2816.15	4230.73	5994.32	4589.75	2565.87	4579.82	2715.74	4385.14	1	1.5	2.13	1.63	0.91	1.63	0.96	1.56	4407.74	3561.64	1	0.81	TMT10plex
A(+229.16)LGFPLERPK(+229.16)	42.54	31.21	1584.98	0	529.332	86.2574	3	20686	F000195_1p_uPAC8_CMB-514_FRIMP_ImPep_TMT-Fr-8.raw	6	O75390|CISY_HUMAN	94023.3	110743	113221	108747	60746.7	42580.2	33329.7	19805.9	1	1.18	1.2	1.16	0.65	0.45	0.35	0.21	106684	39115.6	1	0.37	TMT10plex; TMT10plex
A(+229.16)LGGLVLLR	28.43	26.83	1139.76	0	570.887	98.0609	2	23358	F000192b_1p_uPAC8_CMB-514_FRIMP_ImPep_TMT-Fr-5.raw	1	Q8TE02|ELP5_HUMAN	1681.8	2629.31	1185.96	5193.11	1255.84	2643.3	2865.27	0	1	1.56	0.71	3.09	0.75	1.57	1.7	0	2672.55	2254.8	1	0.84	TMT10plex
A(+229.16)LGSFVEEY	39.19	17.08	1242.63	3.1	622.326	96.0512	2	21748	F000193_1p_uPAC8_CMB-514_FRIMP_ImPep_TMT-Fr-6_20190430222613.raw	2	P61962|DCAF7_HUMAN	7040.47	6779.15	7729.36	6532.19	6109.53	8250.68	5859.44	6220.28	1	0.96	1.1	0.93	0.87	1.17	0.83	0.88	7020.29	6609.98	1	0.94	TMT10plex
A(+229.16)LGYFHR	27.98	28.26	1091.61	0.4	364.877	72.4274	3	15538	F000199_1p_uPAC8_CMB-514_FRIMP_ImPep_TMT-Fr-12.raw	1	Q96DB5|RMD1_HUMAN	7482.07	7018.3	7629.28	8941.58	6024.82	5751.88	5243.62	6416.16	1	0.94	1.02	1.2	0.81	0.77	0.7	0.86	7767.81	5859.12	1	0.75	TMT10plex
A(+229.16)LIAAQYSGAQVR	40.14	30.11	1575.89	-0.3	526.305	78.3954	3	17481	F000196_1p_uPAC8_CMB-514_FRIMP_ImPep_TMT-Fr-9.raw	3	P26641|EF1G_HUMAN	13471.8	14672.2	15165.4	14761.1	8807.98	10560.8	7599.2	9343.41	1	1.09	1.13	1.1	0.65	0.78	0.56	0.69	14517.6	9077.85	1	0.63	TMT10plex
A(+229.16)LIADVK(+229.16)ILL	26.97	31.53	1526.02	0.4	764.018	109.444	2	27962	F000188b_1p_uPAC8_CMB-514_FRIMP_ImPep_TMT-Fr-1_20190430103259.raw	1	Q9Y2K7|KDM2A_HUMAN	0	2649.37	1067.13	0	0	689.5	0	0	-	64	64	-	-	64	-	-	1858.25	689.5	1	0.37	TMT10plex; TMT10plex
A(+229.16)LIDYTLEFL	28.03	32.01	1425.8	0.9	713.906	114.703	2	29664	F000188b_1p_uPAC8_CMB-514_FRIMP_ImPep_TMT-Fr-1_20190430103259.raw	0	Q13144|EI2BE_HUMAN	0	1418.11	0	0	0	0	0	0	-	64	-	-	-	-	-	-	1418.11	0	1	0	TMT10plex
A(+229.16)LIEAITEY	39.7	26.41	1250.7	0.5	626.356	101.25	2	24507	F000198_1p_uPAC8_CMB-514_FRIMP_ImPep_TMT-Fr-11.raw	2	Q9NR28|DBLOH_HUMAN	1919.9	2015.87	1980.94	3333.13	950.735	2974.03	2518.02	1170.83	1	1.05	1.03	1.74	0.5	1.55	1.31	0.61	2312.46	2537.87	1	1.1	TMT10plex
A(+229.16)LIEFIR	29.4	34.62	1089.67	0.1	545.845	96.3149	2	22402	F000191b_1p_uPAC8_CMB-514_FRIMP_ImPep_TMT-Fr-4.raw	1	P26639|SYTC_HUMAN	3275.4	4943.81	5580.25	8480.56	3879.91	6664.43	7788.69	2380.03	1	1.51	1.7	2.59	1.18	2.03	2.38	0.73	5570	5178.27	1	0.93	TMT10plex
A(+229.16)LIEFIRSEY	41.36	24.51	1468.81	0.5	735.414	100.198	2	25946	F000195_1p_uPAC8_CMB-514_FRIMP_ImPep_TMT-Fr-8.raw	4	P26639|SYTC_HUMAN	29654.9	41577.5	41280.2	40468.5	32451.6	44539.3	42952.4	38562.4	1	1.4	1.39	1.36	1.09	1.5	1.45	1.3	38245.3	39626.4	1	1.04	TMT10plex
A(+229.16)LIEGAGILL	34.25	26.94	1197.75	0.3	599.884	106.556	2	27032	F000188b_1p_uPAC8_CMB-514_FRIMP_ImPep_TMT-Fr-1_20190430103259.raw	2	Q99595|TI17A_HUMAN	0	2762.05	2538.13	0	1944.42	2212.44	1526.76	0	-	64	64	-	64	64	64	-	2650.09	3077.52	1	1.16	TMT10plex
A(+229.16)LIEGVGILL	33.44	32.27	1225.78	0.2	613.9	110.44	2	28312	F000188b_1p_uPAC8_CMB-514_FRIMP_ImPep_TMT-Fr-1_20190430103259.raw	1	O60830|TI17B_HUMAN	0	920.16	0	0	0	929.78	0	0	-	64	-	-	-	64	-	-	920.16	929.78	1	1.01	TMT10plex
A(+229.16)LINVELAL	27.09	33.34	1183.74	0.3	592.876	106.243	2	26924	F000188b_1p_uPAC8_CMB-514_FRIMP_ImPep_TMT-Fr-1_20190430103259.raw	1	Q8NEZ4|KMT2C_HUMAN	0	2137.38	0	0	0	0	0	0	-	64	-	-	-	-	-	-	2137.38	0	1	0	TMT10plex
A(+229.16)LITTILHL	24.25	32.95	1222.79	0	612.4	109.421	2	27992	F000188b_1p_uPAC8_CMB-514_FRIMP_ImPep_TMT-Fr-1_20190430103259.raw	1	Q6R327|RICTR_HUMAN	0	772.819	0	0	0	0	0	0	-	64	-	-	-	-	-	-	772.819	0	1	0	TMT10plex
A(+229.16)LIYNEALK(+229.16)G	27.13	23.71	1548.93	0.5	775.472	85.6211	2	20337	F000199_1p_uPAC8_CMB-514_FRIMP_ImPep_TMT-Fr-12.raw	1	P06703|S10A6_HUMAN	10259.1	21858.1	12799.9	14583.3	12845.1	11739.3	26976.7	7470.29	1	2.13	1.25	1.42	1.25	1.14	2.63	0.73	14875.1	14757.8	1	0.99	TMT10plex; TMT10plex
A(+229.16)LLAGSEYLK(+229.16)L	30.26	30.14	1635	0.8	818.509	100.66	2	25197	F000188b_1p_uPAC8_CMB-514_FRIMP_ImPep_TMT-Fr-1_20190430103259.raw	1	O15371|EIF3D_HUMAN	0	1876.81	0	0	0	0	0	0	-	64	-	-	-	-	-	-	1876.81	0	1	0	TMT10plex; TMT10plex
A(+229.16)LLALK(+229.16)EVEEISL	27.18	33.25	1885.15	0.5	629.392	108.814	3	27796	F000188b_1p_uPAC8_CMB-514_FRIMP_ImPep_TMT-Fr-1_20190430103259.raw	0	O00567|NOP56_HUMAN	0	0	0	831.345	0	0	0	0	-	-	-	64	-	-	-	-	831.345	0	1	0	TMT10plex; TMT10plex
A(+229.16)LLDK(+229.16)LYAL	28.5	31.09	1476.93	0.6	739.474	105.13	2	26501	F000188b_1p_uPAC8_CMB-514_FRIMP_ImPep_TMT-Fr-1_20190430103259.raw	1	Q9NV31|IMP3_HUMAN	708.662	13958	0	734.473	0	1110.56	0	0	1	19.7	0	1.04	0	1.57	0	0	5133.71	1110.56	1	0.22	TMT10plex; TMT10plex
A(+229.16)LLDNNIGLVL	28.21	31.87	1382.83	1.5	692.425	106.634	2	27076	F000188b_1p_uPAC8_CMB-514_FRIMP_ImPep_TMT-Fr-1_20190430103259.raw	1	O75153|CLU_HUMAN	0	2019.43	0	1104.46	0	0	0	0	-	64	-	64	-	-	-	-	1561.94	0	1	0	TMT10plex
A(+229.16)LLEADVNIK(+229.16)L	40.03	32.03	1656.02	0.4	829.019	100.423	2	23857	F000191b_1p_uPAC8_CMB-514_FRIMP_ImPep_TMT-Fr-4.raw	6	P61011|SRP54_HUMAN	2297.16	14863.3	1299.32	6352.51	727.98	2443.04	1033.66	897.663	1	6.47	0.57	2.77	0.32	1.06	0.45	0.39	13547.7	3329.48	1	0.25	TMT10plex; TMT10plex
A(+229.16)LLEASGTLLL	38.08	32.4	1328.81	0.6	665.414	107.043	2	27215	F000188b_1p_uPAC8_CMB-514_FRIMP_ImPep_TMT-Fr-1_20190430103259.raw	1	Q9BSF4|TIM29_HUMAN	0	1111.5	0	735.648	0	1076.71	0	0	-	64	-	64	-	64	-	-	923.576	1076.71	1	1.17	TMT10plex
A(+229.16)LLEFLR	29.4	34.62	1089.67	0.1	545.845	96.3149	2	22402	F000191b_1p_uPAC8_CMB-514_FRIMP_ImPep_TMT-Fr-4.raw	1	Q96QI5|HS3S6_HUMAN:Q9Y662|HS3SB_HUMAN:Q9Y663|HS3SA_HUMAN:Q5TG30|RHG40_HUMAN	3275.4	4943.81	5580.25	8480.56	3879.91	6664.43	7788.69	2380.03	1	1.51	1.7	2.59	1.18	2.03	2.38	0.73	5570	5178.27	1	0.93	TMT10plex
A(+229.16)LLEGLLEL	27.54	34.72	1198.74	0.1	600.376	114.397	2	29543	F000188b_1p_uPAC8_CMB-514_FRIMP_ImPep_TMT-Fr-1_20190430103259.raw	2	O95400|CD2B2_HUMAN	0	0	0	0	0	0	0	0	-	-	-	-	-	-	-	-	0	0	-	-	TMT10plex
A(+229.16)LLENM(+15.99)EGLFL	36.09	31.1	1493.8	1	747.908	104.635	2	26392	F000188b_1p_uPAC8_CMB-514_FRIMP_ImPep_TMT-Fr-1_20190430103259.raw	1	P61923|COPZ1_HUMAN	933.06	2661.51	0	724.964	0	0	0	0	1	2.85	0	0.78	0	0	0	0	1439.85	0	1	0	TMT10plex; Oxidation (M)	M6:Oxidation (M):1000.00
A(+229.16)LLFIPR	35.44	24.7	1057.69	-0.4	529.85	96.552	2	23021	F000198_1p_uPAC8_CMB-514_FRIMP_ImPep_TMT-Fr-11.raw	10	P08238|HS90B_HUMAN	88994.7	89499.8	79621.9	47597.2	34709.1	37183.4	28269.2	26520.9	1	1.01	0.89	0.53	0.39	0.42	0.32	0.3	76428.4	32407.1	1	0.42	TMT10plex
A(+229.16)LLFVPR	33.91	18.51	1043.67	0.1	522.842	92.8506	2	21769	F000198_1p_uPAC8_CMB-514_FRIMP_ImPep_TMT-Fr-11.raw	9	P07900|HS90A_HUMAN	473174	196711	145329	74325.6	60816.8	55579.3	42863.1	39126.4	1	0.42	0.31	0.16	0.13	0.12	0.09	0.08	222385	49960.8	1	0.22	TMT10plex
A(+229.16)LLK(+229.16)DQQPGTFLLR	37.08	30.46	2057.24	0.4	686.754	91.3967	3	22672	F000195_1p_uPAC8_CMB-514_FRIMP_ImPep_TMT-Fr-8.raw	1	P42224|STAT1_HUMAN	12578.3	15617.7	9681.85	6260.3	5768.14	9460.61	5475.79	5744.53	1	1.24	0.77	0.5	0.46	0.75	0.44	0.46	11034.5	6612.27	1	0.6	TMT10plex; TMT10plex
A(+229.16)LLNGEYLL	33.88	23.72	1233.72	0.8	617.866	102.936	2	24214	F000189b_1p_uPAC8_CMB-514_FRIMP_ImPep_TMT-Fr-2.raw	1	Q9BV38|WDR18_HUMAN	746.547	970.031	0	0	0	0	0	0	1	1.3	0	0	0	0	0	0	858.289	0	1	0	TMT10plex
A(+229.16)LLNNSHYYHM(+15.99)AHGK(+229.16)	33.85	25.07	2229.15	-2.2	558.294	70.2859	4	14817	F000196_1p_uPAC8_CMB-514_FRIMP_ImPep_TMT-Fr-9.raw	0	P09622|DLDH_HUMAN	1643.48	2187.67	1795.8	3399.59	1935.64	1627.17	2755.05	2042.57	1	1.33	1.09	2.07	1.18	0.99	1.68	1.24	2256.63	2090.11	1	0.93	TMT10plex; Oxidation (M); TMT10plex	M11:Oxidation (M):1000.00
A(+229.16)LLNVELEL	36.4	30.58	1241.74	0.3	621.879	106.218	2	25983	F000190b_1p_uPAC8_CMB-514_FRIMP_ImPep_TMT-Fr-3.raw	2	Q99832|TCPH_HUMAN	2255.29	3381.46	0	1762.9	778.647	891.821	0	1106.25	1	1.5	0	0.78	0.35	0.4	0	0.49	4180.49	1941.48	1	0.46	TMT10plex
A(+229.16)LLPASGQIAL	22.31	15.85	1281.79	1.3	641.901	99.912	2	24053	F000198_1p_uPAC8_CMB-514_FRIMP_ImPep_TMT-Fr-11.raw	0	Q9NPD3|EXOS4_HUMAN	930.061	1071.18	1206.88	1614.54	1177.61	4006.25	1241.44	1164.63	1	1.15	1.3	1.74	1.27	4.31	1.33	1.25	1205.66	1897.48	1	1.57	TMT10plex
A(+229.16)LLPSFSTF	34.74	21.67	1210.68	0.3	606.347	105.392	2	27555	F000195_1p_uPAC8_CMB-514_FRIMP_ImPep_TMT-Fr-8.raw	2	O43474|KLF4_HUMAN	1908.04	4097.9	3385.14	4802.41	3317.84	5558.67	4412.34	3996.3	1	2.15	1.77	2.52	1.74	2.91	2.31	2.09	3883.23	4321.29	1	1.11	TMT10plex
A(+229.16)LLPVVHEY	40	27.45	1268.73	0.1	635.374	89.9152	2	20766	F000198_1p_uPAC8_CMB-514_FRIMP_ImPep_TMT-Fr-11.raw	3	Q9UNH6|SNX7_HUMAN	53073.1	63169.3	55245.2	54916.6	36575.3	58296.2	53330.9	48758.8	1	1.19	1.04	1.03	0.69	1.1	1	0.92	56601.1	49240.3	1	0.87	TMT10plex
A(+229.16)LLSAAFLL	33.8	34.25	1146.72	0	574.368	113.826	2	29351	F000188b_1p_uPAC8_CMB-514_FRIMP_ImPep_TMT-Fr-1_20190430103259.raw	1	Q9Y320|TMX2_HUMAN	0	1030.75	0	0	0	0	0	0	-	64	-	-	-	-	-	-	1030.75	0	1	0	TMT10plex
A(+229.16)LLSGIVSI	28.52	32.04	1100.7	0.6	551.358	105.84	2	26784	F000188b_1p_uPAC8_CMB-514_FRIMP_ImPep_TMT-Fr-1_20190430103259.raw	1	Q13505|MTX1_HUMAN	1087.5	885.137	0	0	0	0	0	0	1	0.81	0	0	0	0	0	0	986.318	0	1	0	TMT10plex
A(+229.16)LLTPVAIAAGR	36.55	29.24	1380.87	0.7	691.441	93.2715	2	22765	F000196_1p_uPAC8_CMB-514_FRIMP_ImPep_TMT-Fr-9.raw	4	P00390|GSHR_HUMAN	13804.2	16537.4	17451.5	19069.3	13154.4	16900.4	16854.7	13868.7	1	1.2	1.26	1.38	0.95	1.22	1.22	1	16715.6	15194.5	1	0.91	TMT10plex
A(+229.16)LM(+15.99)PPFT	25.32	36.33	1020.55	4.5	511.285	88.9296	2	21654	F000195_1p_uPAC8_CMB-514_FRIMP_ImPep_TMT-Fr-8.raw	1	P51955|NEK2_HUMAN	9695.3	8462.08	9321.19	9749.73	6873.99	9980.93	6280.42	6404.38	1	0.87	0.96	1.01	0.71	1.03	0.65	0.66	9307.07	7384.93	1	0.79	TMT10plex; Oxidation (M)	M3:Oxidation (M):1000.00
A(+229.16)LM(+15.99)PPFTAF	40.62	22.04	1238.66	0.4	620.336	101.734	2	26476	F000195_1p_uPAC8_CMB-514_FRIMP_ImPep_TMT-Fr-8.raw	6	P51955|NEK2_HUMAN	11796.1	15075.4	16738.9	16911.8	12784.2	16942	15728.6	12644.2	1	1.28	1.42	1.43	1.08	1.44	1.33	1.07	16761.3	17214.7	1	1.03	TMT10plex; Oxidation (M)	M3:Oxidation (M):1000.00
A(+229.16)LM(+15.99)PTVLTF	36.87	30.23	1236.7	0.2	619.357	100.946	2	24423	F000198_1p_uPAC8_CMB-514_FRIMP_ImPep_TMT-Fr-11.raw	1	P45844|ABCG1_HUMAN:Q9H172|ABCG4_HUMAN	799.254	0	0	1049.86	875.493	1798.36	0	861.912	1	0	0	1.31	1.1	2.25	0	1.08	924.558	1178.59	1	1.27	TMT10plex; Oxidation (M)	M3:Oxidation (M):1000.00
A(+229.16)LNPQNTVF	40.04	22.22	1231.68	0.5	616.846	87.5796	2	19338	F000191b_1p_uPAC8_CMB-514_FRIMP_ImPep_TMT-Fr-4.raw	2	P0DMV8|HS71A_HUMAN:P0DMV9|HS71B_HUMAN	3828.19	2326.9	3059.63	4506.05	1456.29	5183.34	3866.1	3362.04	1	0.61	0.8	1.18	0.38	1.35	1.01	0.88	3430.19	3466.94	1	1.01	TMT10plex
A(+229.16)LPEFTSIF	28.74	21.03	1252.69	1.4	627.354	107.286	2	25598	F000189b_1p_uPAC8_CMB-514_FRIMP_ImPep_TMT-Fr-2.raw	1	Q13887|KLF5_HUMAN	0	920.505	0	0	0	0	0	0	-	64	-	-	-	-	-	-	920.505	0	1	0	TMT10plex
A(+229.16)LPEIFTEL	23.17	18.01	1260.72	0.6	631.366	108.199	2	25883	F000189b_1p_uPAC8_CMB-514_FRIMP_ImPep_TMT-Fr-2.raw	2	P41091|IF2G_HUMAN:Q2VIR3|IF2GL_HUMAN	0	1157.04	0	0	0	0	0	0	-	64	-	-	-	-	-	-	1157.04	0	1	0	TMT10plex
A(+229.16)LPHAIL	36.38	23.77	962.612	-0.1	482.313	86.2425	2	19498	F000198_1p_uPAC8_CMB-514_FRIMP_ImPep_TMT-Fr-11.raw	3	Q562R1|ACTBL_HUMAN:P63261|ACTG_HUMAN:P60709|ACTB_HUMAN	21973	27596.3	25922.8	21916.8	13397.2	22362.3	19014.3	19138.2	1	1.26	1.18	1	0.61	1.02	0.87	0.87	24352.2	18478	1	0.76	TMT10plex
A(+229.16)LPHALL	36.38	23.77	962.612	-0.1	482.313	86.2425	2	19498	F000198_1p_uPAC8_CMB-514_FRIMP_ImPep_TMT-Fr-11.raw	3	Q5T3U5|MRP7_HUMAN	21973	27596.3	25922.8	21916.8	13397.2	22362.3	19014.3	19138.2	1	1.26	1.18	1	0.61	1.02	0.87	0.87	24352.2	18478	1	0.76	TMT10plex
A(+229.16)LQASALK(+229.16)	36.1	22.1	1258.8	0.1	630.408	76.9001	2	15729	F000191b_1p_uPAC8_CMB-514_FRIMP_ImPep_TMT-Fr-4.raw	9	P04075|ALDOA_HUMAN	48404.8	59340.2	60107.3	72217.3	48845.5	86513.9	76912.8	55581.4	1	1.23	1.24	1.49	1.01	1.79	1.59	1.15	60017.4	66963.4	1	1.12	TMT10plex; TMT10plex
A(+229.16)LQASALNAWR	28.18	22.25	1428.8	1.4	715.41	84.6464	2	19980	F000199_1p_uPAC8_CMB-514_FRIMP_ImPep_TMT-Fr-12.raw	1	P09972|ALDOC_HUMAN	4145.67	4872.34	5353.86	5227.69	3146.27	4517.68	4009.2	2317.94	1	1.18	1.29	1.26	0.76	1.09	0.97	0.56	4899.89	3497.77	1	0.71	TMT10plex
A(+229.16)LQATVGNSYK(+229.16)	42.69	31.88	1608.92	-1	805.468	74.7235	2	16408	F000195_1p_uPAC8_CMB-514_FRIMP_ImPep_TMT-Fr-8.raw	3	P11279|LAMP1_HUMAN	9215	12774.8	13545.9	12359.5	13045.5	13896.4	12640.2	15083.8	1	1.39	1.47	1.34	1.42	1.51	1.37	1.64	11973.8	13666.4	1	1.14	TMT10plex; TMT10plex
A(+229.16)LSDLEITL	31.56	31.09	1202.7	0.2	602.355	103.009	2	24239	F000189b_1p_uPAC8_CMB-514_FRIMP_ImPep_TMT-Fr-2.raw	3	Q96AC1|FERM2_HUMAN	873.311	3885.76	1522.59	2342.59	0	1239.38	0	0	1	4.45	1.74	2.68	0	1.42	0	0	2971.89	1239.38	1	0.42	TMT10plex
A(+229.16)LSELIILT	22.31	20.43	1200.75	0.1	601.384	107.565	2	27380	F000188b_1p_uPAC8_CMB-514_FRIMP_ImPep_TMT-Fr-1_20190430103259.raw	1	Q16850|CP51A_HUMAN	0	0	0	0	0	0	0	0	-	-	-	-	-	-	-	-	0	0	-	-	TMT10plex
A(+229.16)LSEQILM(+15.99)V	33.14	30.06	1247.7	0	624.857	95.0988	2	23280	F000188b_1p_uPAC8_CMB-514_FRIMP_ImPep_TMT-Fr-1_20190430103259.raw	1	P48552|NRIP1_HUMAN	1736.64	1521.74	0	2296.91	0	0	0	0	1	0.88	0	1.32	0	0	0	0	2215.45	0	1	0	TMT10plex; Oxidation (M)	M8:Oxidation (M):1000.00
A(+229.16)LSNLEVK(+229.16)L	28.13	36.34	1443.91	0.5	722.961	95.0295	2	23252	F000188b_1p_uPAC8_CMB-514_FRIMP_ImPep_TMT-Fr-1_20190430103259.raw	1	Q86UX7|URP2_HUMAN	3946.51	7435.85	5589.21	5212.03	3447.06	5290.38	6786.64	4686.98	1	1.88	1.42	1.32	0.87	1.34	1.72	1.19	5545.9	5052.76	1	0.91	TMT10plex; TMT10plex
A(+229.16)LSSQHQAR	42.3	25.8	1225.67	-0.1	409.565	45.2249	3	7766	F000195_1p_uPAC8_CMB-514_FRIMP_ImPep_TMT-Fr-8.raw	5	P11021|BIP_HUMAN	6131.28	5998.9	8376.58	6790.91	4986.89	6557.01	3900.91	1669.66	1	0.98	1.37	1.11	0.81	1.07	0.64	0.27	7437.82	6274.4	1	0.84	TMT10plex
A(+229.16)LTEIAFVV	31.17	35.36	1190.71	0.2	596.363	107.102	2	27236	F000188b_1p_uPAC8_CMB-514_FRIMP_ImPep_TMT-Fr-1_20190430103259.raw	0	Q86X10|RLGPB_HUMAN	0	0	0	0	0	0	0	0	-	-	-	-	-	-	-	-	0	0	-	-	TMT10plex
A(+229.16)LTELLAK(+229.16)I	31.38	19.28	1428.93	0.2	715.473	108.774	2	26081	F000189b_1p_uPAC8_CMB-514_FRIMP_ImPep_TMT-Fr-2.raw	2	P30279|CCND2_HUMAN	3793.78	2307.24	0	1418.62	0	0	0	0	1	0.61	0	0.37	0	0	0	0	2897.72	0	1	0	TMT10plex; TMT10plex
A(+229.16)LTETGSVF	36.54	26.94	1152.62	0.2	577.319	88.3165	2	19324	F000189b_1p_uPAC8_CMB-514_FRIMP_ImPep_TMT-Fr-2.raw	1	Q9P258|RCC2_HUMAN	0	1298.74	1066.08	1058.93	865.67	1589.63	0	1086.66	-	64	64	64	64	64	-	64	1141.25	1180.65	1	1.03	TMT10plex
A(+229.16)LTEYTLYL	37.74	22.88	1314.73	-0.1	658.371	102.91	2	25816	F000188b_1p_uPAC8_CMB-514_FRIMP_ImPep_TMT-Fr-1_20190430103259.raw	2	Q14139|UBE4A_HUMAN	0	2497.84	850.135	0	0	749.553	895.084	0	-	64	64	-	-	64	64	-	2532.65	822.318	1	0.32	TMT10plex
A(+229.16)LTFSYGR	25.58	22.67	1142.63	0.1	572.322	79.5638	2	18098	F000199_1p_uPAC8_CMB-514_FRIMP_ImPep_TMT-Fr-12.raw	1	P04075|ALDOA_HUMAN:P09972|ALDOC_HUMAN	8109.31	9577.93	11559.5	12911.1	11096.4	14642.2	7649.66	11214.5	1	1.18	1.43	1.59	1.37	1.81	0.94	1.38	10539.5	11150.7	1	1.06	TMT10plex
A(+229.16)LTGGIAHLFK(+229.16)	42.61	36.41	1584.98	0.4	529.333	94.249	3	23719	F000195_1p_uPAC8_CMB-514_FRIMP_ImPep_TMT-Fr-8.raw	9	P09622|DLDH_HUMAN	27515.3	39301.8	32377.8	40558.5	28575.9	47505.8	50105.1	39033.9	1	1.43	1.18	1.47	1.04	1.73	1.82	1.42	35265.9	41738.1	1	1.18	TMT10plex; TMT10plex
A(+229.16)LTLIAGSPLK(+229.16)	40.14	24.31	1541	0.3	771.505	97.5464	2	24266	F000196_1p_uPAC8_CMB-514_FRIMP_ImPep_TMT-Fr-9.raw	0	Q86VP6|CAND1_HUMAN	3500.76	3029.91	3968.82	4678.76	2376.43	4054.52	2698.19	1143.49	1	0.87	1.13	1.34	0.68	1.16	0.77	0.33	3794.56	2568.16	1	0.68	TMT10plex; TMT10plex
A(+229.16)LTLSGLVEV	27.83	30.66	1229.74	0.2	615.879	103.502	2	26024	F000188b_1p_uPAC8_CMB-514_FRIMP_ImPep_TMT-Fr-1_20190430103259.raw	1	Q6FI81|CPIN1_HUMAN	0	1123.34	0	822.833	0	0	0	0	-	64	-	64	-	-	-	-	973.086	0	1	0	TMT10plex
A(+229.16)LTQTGGPHVK(+229.16)	42.52	24.56	1565.93	0.6	522.984	67.1679	3	14049	F000195_1p_uPAC8_CMB-514_FRIMP_ImPep_TMT-Fr-8.raw	0	P21333|FLNA_HUMAN	6889.67	5729.59	5008.81	4007.94	3705.12	3683.17	1812.87	5409.85	1	0.83	0.73	0.58	0.54	0.53	0.26	0.79	5409	3652.75	1	0.68	TMT10plex; TMT10plex
A(+229.16)LTSVVVTL	26.98	20.91	1130.71	1	566.364	101.279	2	25366	F000188b_1p_uPAC8_CMB-514_FRIMP_ImPep_TMT-Fr-1_20190430103259.raw	1	Q00534|CDK6_HUMAN	1649.96	2782.42	974.938	2288.21	0	1846.67	1157.06	1812.67	1	1.69	0.59	1.39	0	1.12	0.7	1.1	1923.88	1605.47	1	0.83	TMT10plex
A(+229.16)LVAAVVLL	27.63	33	1096.74	-0.2	549.378	111.569	2	28661	F000188b_1p_uPAC8_CMB-514_FRIMP_ImPep_TMT-Fr-1_20190430103259.raw	1	Q8NFZ0|FBH1_HUMAN	0	947.333	0	0	0	0	0	0	-	64	-	-	-	-	-	-	947.333	0	1	0	TMT10plex
A(+229.16)LVESLEYV	28.53	28.27	1250.7	-1.2	626.355	99.267	2	24721	F000188b_1p_uPAC8_CMB-514_FRIMP_ImPep_TMT-Fr-1_20190430103259.raw	0	Q9NU22|MDN1_HUMAN	0	1779.25	0	0	0	1310.63	847.828	838.518	-	64	-	-	-	64	64	64	1779.25	998.991	1	0.56	TMT10plex
A(+229.16)LVEVIAM(+15.99)I	25.73	30.04	1202.71	-0.8	602.364	107.821	2	27492	F000188b_1p_uPAC8_CMB-514_FRIMP_ImPep_TMT-Fr-1_20190430103259.raw	1	Q7L576|CYFP1_HUMAN	0	1309.52	770.321	0	0	780.206	0	0	-	64	64	-	-	64	-	-	1039.92	780.206	1	0.75	TMT10plex; Oxidation (M)	M8:Oxidation (M):1000.00
A(+229.16)LVFELHYV	26.54	20.34	1318.75	1.3	660.383	100.519	2	25159	F000188b_1p_uPAC8_CMB-514_FRIMP_ImPep_TMT-Fr-1_20190430103259.raw	1	Q6ZS81|WDFY4_HUMAN	1108.49	2296.1	765.014	847.633	803.339	0	0	789.022	1	2.07	0.69	0.76	0.72	0	0	0.71	1254.31	796.18	1	0.63	TMT10plex
A(+229.16)LVGLAILL	21.99	23.09	1110.76	-0.5	556.386	116.52	2	30252	F000188b_1p_uPAC8_CMB-514_FRIMP_ImPep_TMT-Fr-1_20190430103259.raw	1	Q17RS7|GEN_HUMAN	0	0	0	0	0	0	0	0	-	-	-	-	-	-	-	-	0	0	-	-	TMT10plex
A(+229.16)LVNVAL	27.57	21.26	927.596	0.2	464.805	95.5645	2	24258	F000195_1p_uPAC8_CMB-514_FRIMP_ImPep_TMT-Fr-8.raw	1	Q8N3U4|STAG2_HUMAN:Q8WVM7|STAG1_HUMAN	9023.56	5359.13	5456.39	5278.37	3261.56	6110.22	6232.63	3594.96	1	0.59	0.6	0.58	0.36	0.68	0.69	0.4	6279.36	4799.84	1	0.76	TMT10plex
A(+229.16)LVPATLAF	25.05	22.93	1130.69	-0.1	566.352	104.236	2	25401	F000190b_1p_uPAC8_CMB-514_FRIMP_ImPep_TMT-Fr-3.raw	1	Q13608|PEX6_HUMAN	0	0	0	730.508	0	930.154	0	1002.19	-	-	-	64	-	64	-	64	730.508	966.172	1	1.32	TMT10plex
A(+229.16)LVSTIIM(+15.99)V	27.69	33.29	1190.71	0.3	596.365	102.278	2	25627	F000188b_1p_uPAC8_CMB-514_FRIMP_ImPep_TMT-Fr-1_20190430103259.raw	0	Q96SN7|ORAI2_HUMAN	0	1152.87	0	0	0	0	0	0	-	64	-	-	-	-	-	-	1152.87	0	1	0	TMT10plex; Oxidation (M)	M8:Oxidation (M):1000.00
A(+229.16)LWDIETGQQTV	33.1	30.31	1588.83	0.5	795.423	95.5705	2	23455	F000188b_1p_uPAC8_CMB-514_FRIMP_ImPep_TMT-Fr-1_20190430103259.raw	1	P62879|GBB2_HUMAN	0	0	0	0	0	0	0	983.837	-	-	-	-	-	-	-	64	0	983.837	-	64	TMT10plex
A(+229.16)LWEETSFQL	30.55	17.23	1451.75	1.2	726.883	103.028	2	25855	F000188b_1p_uPAC8_CMB-514_FRIMP_ImPep_TMT-Fr-1_20190430103259.raw	1	O15067|PUR4_HUMAN	2343	1573.34	845.738	0	0	0	0	0	1	0.67	0.36	0	0	0	0	0	1587.36	0	1	0	TMT10plex
A(+229.16)LWELSLK(+229.16)I	31.24	22.42	1529.96	0.8	765.987	107.419	2	27328	F000188b_1p_uPAC8_CMB-514_FRIMP_ImPep_TMT-Fr-1_20190430103259.raw	1	Q13905|RPGF1_HUMAN	0	3272.63	0	0	0	0	0	0	-	64	-	-	-	-	-	-	3272.63	0	1	0	TMT10plex; TMT10plex
A(+229.16)LWGFFPVL	33.92	36	1277.74	0.1	639.876	119.545	2	29407	F000189b_1p_uPAC8_CMB-514_FRIMP_ImPep_TMT-Fr-2.raw	2	Q9NPA0|EMC7_HUMAN	697.775	765.592	0	0	0	0	0	0	1	1.1	0	0	0	0	0	0	1463.37	0	1	0	TMT10plex
A(+229.16)LWIGTTSF	38.49	26.67	1223.68	-0.2	612.845	105.049	2	24900	F000193_1p_uPAC8_CMB-514_FRIMP_ImPep_TMT-Fr-6_20190430222613.raw	2	Q9NS69|TOM22_HUMAN	3865.89	7045.86	7433.51	11204.6	4470.87	7450.96	5429.8	6347.91	1	1.82	1.92	2.9	1.16	1.93	1.4	1.64	7783.09	5924.89	1	0.76	TMT10plex
A(+229.16)LWSLPLYL	32.19	19.99	1303.77	1	652.895	115.894	2	28279	F000189b_1p_uPAC8_CMB-514_FRIMP_ImPep_TMT-Fr-2.raw	1	O15287|FANCG_HUMAN	0	783.438	0	0	0	3843.15	0	0	-	64	-	-	-	64	-	-	783.438	3843.15	1	4.91	TMT10plex
A(+229.16)LWWGTITL	28.21	18.88	1288.74	1.6	645.377	111.69	2	28714	F000188b_1p_uPAC8_CMB-514_FRIMP_ImPep_TMT-Fr-1_20190430103259.raw	0	Q9NR82|KCNQ5_HUMAN	0	1689.03	0	828.772	0	915.599	0	0	-	64	-	64	-	64	-	-	1258.9	915.599	1	0.73	TMT10plex
A(+229.16)LYEDK(+229.16)IVF	25.98	18.61	1554.91	1	778.461	96.6648	2	24654	F000195_1p_uPAC8_CMB-514_FRIMP_ImPep_TMT-Fr-8.raw	0	Q9ULF5|S39AA_HUMAN	8110.47	6841.76	10133.9	6860.31	4416.51	9278.16	8607.7	5906.02	1	0.84	1.25	0.85	0.54	1.14	1.06	0.73	7986.62	7052.1	1	0.88	TMT10plex; TMT10plex
A(+229.16)LYPNVVQV	27.27	30.23	1230.72	0.4	616.366	91.8016	2	22814	F000195_1p_uPAC8_CMB-514_FRIMP_ImPep_TMT-Fr-8.raw	1	Q6P158|DHX57_HUMAN	8122.72	6349.26	7851.85	7602.72	6123.18	8511.23	6580.56	8065.21	1	0.78	0.97	0.94	0.75	1.05	0.81	0.99	7481.64	7320.05	1	0.98	TMT10plex
A(+229.16)LYSGLFAY	39.74	17.03	1232.66	-0.2	617.339	104.955	2	24883	F000193_1p_uPAC8_CMB-514_FRIMP_ImPep_TMT-Fr-6_20190430222613.raw	1	Q01650|LAT1_HUMAN	6880.76	8137.31	8608.86	8662.04	8624.74	9922.55	6538.62	8875.26	1	1.18	1.25	1.26	1.25	1.44	0.95	1.29	8072.24	8490.29	1	1.05	TMT10plex
A(+229.16)LYTGFSILV	28.36	31.63	1311.76	0.7	656.89	108.791	2	27799	F000188b_1p_uPAC8_CMB-514_FRIMP_ImPep_TMT-Fr-1_20190430103259.raw	1	P04233|HG2A_HUMAN	686.665	1701.23	0	0	0	0	0	0	1	2.48	0	0	0	0	0	0	1193.95	0	1	0	TMT10plex
A(+229.16)LYVPGVAF	39.62	21.36	1164.67	-0.4	583.344	103.016	2	24794	F000191b_1p_uPAC8_CMB-514_FRIMP_ImPep_TMT-Fr-4.raw	2	O94880|PHF14_HUMAN	3509.1	4593.05	5885.81	12645.8	2897.22	5847.12	5895.58	3597.1	1	1.31	1.68	3.6	0.83	1.67	1.68	1.03	6658.45	4559.26	1	0.68	TMT10plex
A(+229.16)M(+15.99)FDQSQIQEF	23.42	27.81	1587.74	0.3	794.88	84.5272	2	19933	F000199_1p_uPAC8_CMB-514_FRIMP_ImPep_TMT-Fr-12.raw	0	P24844|MYL9_HUMAN:O14950|ML12B_HUMAN:P19105|ML12A_HUMAN	4140.71	3508.7	4357.62	3064.04	2275.41	2918.58	3787.83	4070.93	1	0.85	1.05	0.74	0.55	0.7	0.91	0.98	3767.77	3263.19	1	0.87	TMT10plex; Oxidation (M)	M2:Oxidation (M):1000.00
A(+229.16)M(+15.99)FPPTSIY	38.65	19.43	1270.65	0.2	636.331	90.3133	2	20643	F000192b_1p_uPAC8_CMB-514_FRIMP_ImPep_TMT-Fr-5.raw	6	Q9NWF4|S52A1_HUMAN:Q9HAB3|S52A2_HUMAN	42746.1	52136.6	46937.2	43888.3	30003.2	45023.4	40627.4	66342.6	1	1.22	1.1	1.03	0.7	1.05	0.95	1.55	46427	46175.3	1	0.99	TMT10plex; Oxidation (M)	M2:Oxidation (M):1000.00
A(+229.16)M(+15.99)FQPFLEM(+15.99)	30.46	19.07	1373.66	1.5	687.836	92.283	2	22968	F000195_1p_uPAC8_CMB-514_FRIMP_ImPep_TMT-Fr-8.raw	1	P10909|CLUS_HUMAN	4726.83	5863.91	5864.01	4635.54	2520.58	6184.75	4864.46	1952.23	1	1.24	1.24	0.98	0.53	1.31	1.03	0.41	5272.57	3880.5	1	0.74	TMT10plex; Oxidation (M); Oxidation (M)	M2:Oxidation (M):1000.00;M9:Oxidation (M):1000.00
A(+229.16)M(+15.99)GIM(+15.99)NSFVNDIFER	27.71	21.37	2003.96	0.4	1002.99	95.5618	2	24215	F000195_1p_uPAC8_CMB-514_FRIMP_ImPep_TMT-Fr-8.raw	1	Q93079|H2B1H_HUMAN:P62807|H2B1C_HUMAN:Q5QNW6|H2B2F_HUMAN:Q99880|H2B1L_HUMAN:P58876|H2B1D_HUMAN:Q16778|H2B2E_HUMAN:P06899|H2B1J_HUMAN:Q99879|H2B1M_HUMAN:Q8N257|H2B3B_HUMAN:P57053|H2BFS_HUMAN:Q99877|H2B1N_HUMAN:P23527|H2B1O_HUMAN:P33778|H2B1B_HUMAN:O60814|H2B1K_HUMAN	2339.75	1176.82	0	0	5244.16	2594.21	1307.62	4124.85	1	0.5	0	0	2.24	1.11	0.56	1.76	1758.28	3317.71	1	1.89	TMT10plex; Oxidation (M); Oxidation (M)	M2:Oxidation (M):1000.00;M5:Oxidation (M):1000.00
A(+229.16)M(+15.99)HPQVNIY	36.4	20.17	1316.67	0.4	659.345	71.2141	2	15201	F000188b_1p_uPAC8_CMB-514_FRIMP_ImPep_TMT-Fr-1_20190430103259.raw	1	Q16658|FSCN1_HUMAN	1793.7	2730.06	4668.95	2981.71	2307.69	2358.46	1085.47	2380.31	1	1.52	2.6	1.66	1.29	1.31	0.61	1.33	3043.61	2032.99	1	0.67	TMT10plex; Oxidation (M)	M2:Oxidation (M):1000.00
A(+229.16)M(+15.99)LDTVVFK(+229.16)	40.35	18.3	1496.87	0.3	749.441	88.9708	2	21122	F000197_1p_uPAC8_CMB-514_FRIMP_ImPep_TMT-Fr-10.raw	1	O00487|PSDE_HUMAN	5448.08	9097.2	6329.04	10436.1	6755.04	10099.5	13165.7	3972.14	1	1.67	1.16	1.92	1.24	1.85	2.42	0.73	7827.62	8498.09	1	1.09	TMT10plex; Oxidation (M); TMT10plex	M2:Oxidation (M):1000.00
A(+229.16)M(+15.99)LPGSPLF	22.34	18.84	1176.64	0.5	589.328	97.8941	2	24228	F000197_1p_uPAC8_CMB-514_FRIMP_ImPep_TMT-Fr-10.raw	1	Q8WUF5|IASPP_HUMAN	1900.96	2424.42	3316.03	2628.59	1269.47	3508.65	3284.66	1830.02	1	1.28	1.74	1.38	0.67	1.85	1.73	0.96	2567.5	2473.2	1	0.96	TMT10plex; Oxidation (M)	M2:Oxidation (M):1000.00
A(+229.16)M(+15.99)LPTVGEGY	32.19	25.1	1281.65	0	641.831	82.8542	2	18373	F000198_1p_uPAC8_CMB-514_FRIMP_ImPep_TMT-Fr-11.raw	1	Q9BQ04|RBM4B_HUMAN	938.151	1286.09	1465.54	1635	1530.9	1409.28	1236.73	974.923	1	1.37	1.56	1.74	1.63	1.5	1.32	1.04	1331.19	1287.96	1	0.97	TMT10plex; Oxidation (M)	M2:Oxidation (M):1000.00
A(+229.16)M(+15.99)M(+15.99)FPITQF	41.76	18.98	1345.66	0.3	673.838	94.473	2	23787	F000195_1p_uPAC8_CMB-514_FRIMP_ImPep_TMT-Fr-8.raw	2	Q9UKG1|DP13A_HUMAN	6463.43	5847.74	7222.86	8127.95	4552.43	8364	5624.28	7045.37	1	0.9	1.12	1.26	0.7	1.29	0.87	1.09	6915.5	6396.52	1	0.92	TMT10plex; Oxidation (M); Oxidation (M)	M2:Oxidation (M):1000.00;M3:Oxidation (M):1000.00
A(+229.16)M(+15.99)NPTNTVF	40.49	24.21	1238.62	1.2	620.316	78.5377	2	17413	F000197_1p_uPAC8_CMB-514_FRIMP_ImPep_TMT-Fr-10.raw	5	P11142|HSP7C_HUMAN	23916.9	28006.4	27957.1	30956.8	20088.1	28170.9	22026.3	20532.5	1	1.17	1.17	1.29	0.84	1.18	0.92	0.86	27709.3	22959.3	1	0.83	TMT10plex; Oxidation (M)	M2:Oxidation (M):1000.00
A(+229.16)M(+15.99)TDIITLF	38.88	19	1268.69	0.4	635.352	104.753	2	25348	F000191b_1p_uPAC8_CMB-514_FRIMP_ImPep_TMT-Fr-4.raw	2	P50416|CPT1A_HUMAN	1987.19	2115.34	2646.78	3633.97	1092.77	2487.17	2173.94	818.03	1	1.06	1.33	1.83	0.55	1.25	1.09	0.41	2595.82	2339.91	1	0.9	TMT10plex; Oxidation (M)	M2:Oxidation (M):1000.00
A(+229.16)M(+15.99)VGGHLEF	22.15	20.77	1204.61	0.4	603.313	84.0364	2	17481	F000193_1p_uPAC8_CMB-514_FRIMP_ImPep_TMT-Fr-6_20190430222613.raw	1	P98160|PGBM_HUMAN	2900.58	1669.36	2300.96	1494.25	712.921	720.445	1571.15	0	1	0.58	0.79	0.52	0.25	0.25	0.54	0	2091.29	1001.5	1	0.48	TMT10plex; Oxidation (M)	M2:Oxidation (M):1000.00
A(+229.16)M(+15.99)VVDIVQEL	35.89	18.05	1360.75	0.3	681.381	98.6976	2	25363	F000195_1p_uPAC8_CMB-514_FRIMP_ImPep_TMT-Fr-8.raw	1	O00764|PDXK_HUMAN	6000.01	4769.35	6192.11	3541.98	2576.66	5547.55	3682.55	1734.46	1	0.79	1.03	0.59	0.43	0.92	0.61	0.29	5125.86	3385.3	1	0.66	TMT10plex; Oxidation (M)	M2:Oxidation (M):1000.00
A(+229.16)M(+15.99)YGGLVLF	35.46	17.05	1214.66	0.5	608.336	104.066	2	25108	F000191b_1p_uPAC8_CMB-514_FRIMP_ImPep_TMT-Fr-4.raw	8	Q9H3K2|GHITM_HUMAN	12023.3	18318	22846.4	27966.5	13993.4	19513.3	14438.7	15874.2	1	1.52	1.9	2.33	1.16	1.62	1.2	1.32	20790.2	16658.7	1	0.8	TMT10plex; Oxidation (M)	M2:Oxidation (M):1000.00
A(+229.16)M(+15.99)YPDVFAHF	33.28	19.29	1441.69	0.3	721.853	94.1036	2	22934	F000197_1p_uPAC8_CMB-514_FRIMP_ImPep_TMT-Fr-10.raw	1	P11498|PYC_HUMAN	2033.14	3132.31	2097.89	1616.93	1279.53	1180.86	3189.6	1584.09	1	1.54	1.03	0.8	0.63	0.58	1.57	0.78	2220.07	1808.52	1	0.81	TMT10plex; Oxidation (M)	M2:Oxidation (M):1000.00
A(+229.16)MSLIQAAK(+229.16)N	22.11	23.63	1503.88	-1.9	752.948	78.5868	2	17732	F000199_1p_uPAC8_CMB-514_FRIMP_ImPep_TMT-Fr-12.raw	1	P35221|CTNA1_HUMAN	4521.97	6218.56	8071.33	8992.09	4768.88	2963.31	2121.4	2715.76	1	1.38	1.78	1.99	1.05	0.66	0.47	0.6	6950.99	3142.34	1	0.45	TMT10plex; TMT10plex
A(+229.16)NAAAGAAENAFRAP	40.07	19.62	1629.84	0.3	544.288	76.4785	3	16366	F000198_1p_uPAC8_CMB-514_FRIMP_ImPep_TMT-Fr-11.raw	1	O14828|SCAM3_HUMAN	3070.91	1289.89	1450.81	3210.01	1478.38	3277.01	2373.5	1716.2	1	0.42	0.47	1.05	0.48	1.07	0.77	0.56	2255.41	2211.27	1	0.98	TMT10plex
A(+229.16)NHFFTVTDPR	38.47	16.66	1532.79	0.5	511.939	76.2724	3	16716	F000197_1p_uPAC8_CMB-514_FRIMP_ImPep_TMT-Fr-10.raw	3	Q9H9B4|SFXN1_HUMAN	11937.5	13649.3	15124.5	14555.9	7911.83	10998.8	9730.58	9232.04	1	1.14	1.27	1.22	0.66	0.92	0.82	0.77	13816.8	9845.84	1	0.71	TMT10plex
A(+229.16)NNLFGLAF	34.94	19.91	1194.66	0	598.337	107.101	2	28153	F000195_1p_uPAC8_CMB-514_FRIMP_ImPep_TMT-Fr-8.raw	1	Q8TCT9|HM13_HUMAN	1859.48	1729.91	2068.8	2749.84	1815.61	4232.01	1963.26	1650	1	0.93	1.11	1.48	0.98	2.28	1.06	0.89	2102.01	2415.22	1	1.15	TMT10plex
A(+229.16)NPFGGASHAK(+229.16)	34.07	30.6	1513.84	0.1	505.621	68.3488	3	14193	F000199_1p_uPAC8_CMB-514_FRIMP_ImPep_TMT-Fr-12.raw	1	P62266|RS23_HUMAN	4406.39	2469.79	5062.02	3759.35	5848.08	3491.02	4033.27	6827.24	1	0.56	1.15	0.85	1.33	0.79	0.92	1.55	3924.39	5049.9	1	1.29	TMT10plex; TMT10plex
A(+229.16)NTFVAELK(+229.16)	42.46	33.99	1449.86	0.5	725.938	87.3855	2	21128	F000195_1p_uPAC8_CMB-514_FRIMP_ImPep_TMT-Fr-8.raw	9	P40926|MDHM_HUMAN	107154	121092	137725	152701	95664.4	137305	100232	62191.2	1	1.13	1.29	1.43	0.89	1.28	0.94	0.58	129668	99525.6	1	0.77	TMT10plex; TMT10plex
A(+229.16)NVLTIGY	30.94	23.58	1078.62	0.6	540.319	86.5851	2	19009	F000191b_1p_uPAC8_CMB-514_FRIMP_ImPep_TMT-Fr-4.raw	0	O14815|CAN9_HUMAN	0	1155.88	0	1456.22	1305.62	1919.31	0	0	-	64	-	64	64	64	-	-	1306.05	1612.46	1	1.23	TMT10plex
A(+229.16)NVNIGSL	35.59	20.14	1015.59	1.1	508.801	84.6759	2	18500	F000190b_1p_uPAC8_CMB-514_FRIMP_ImPep_TMT-Fr-3.raw	5	P05386|RLA1_HUMAN	10454.3	20154.7	19562.8	21392.3	13342.6	33717.8	15054.1	11452.4	1	1.93	1.87	2.05	1.28	3.23	1.44	1.1	18273	18842.7	1	1.03	TMT10plex
A(+229.16)NVNIGSLI	42.4	19.19	1128.67	0.4	565.343	97.4521	2	24936	F000195_1p_uPAC8_CMB-514_FRIMP_ImPep_TMT-Fr-8.raw	2	P05386|RLA1_HUMAN	6619.48	6429.23	6797.2	7578.02	3716.54	5780.22	4981.42	4844.49	1	0.97	1.03	1.14	0.56	0.87	0.75	0.73	6855.98	5125.47	1	0.75	TMT10plex
A(+229.16)NVTK(+229.16)PK(+229.16)	25.58	26.69	1443.94	0.2	482.32	63.6078	3	12829	F000199_1p_uPAC8_CMB-514_FRIMP_ImPep_TMT-Fr-12.raw	1	P02786|TFR1_HUMAN	6398.95	6705.59	8480.11	8916.88	6800.52	8473.15	9610.51	10195	1	1.05	1.33	1.39	1.06	1.32	1.5	1.59	7625.38	8769.8	1	1.15	TMT10plex; TMT10plex; TMT10plex
A(+229.16)PAAGEDA	31.05	21.68	929.466	0	465.74	58.1871	2	9934	F000193_1p_uPAC8_CMB-514_FRIMP_ImPep_TMT-Fr-6_20190430222613.raw	2	P62851|RS25_HUMAN	2004.08	1584.11	3653.52	3371.55	2400.46	4230.7	1970.14	3028.06	1	0.79	1.82	1.68	1.2	2.11	0.98	1.51	2890.38	3533.45	1	1.22	TMT10plex
A(+229.16)PAANSDQTVTVK(+229.16)E	42.52	19.81	1888.03	1	630.351	68.0492	3	14297	F000195_1p_uPAC8_CMB-514_FRIMP_ImPep_TMT-Fr-8.raw	1	P80723|BASP1_HUMAN	1884.21	2101.57	1348.03	1920.58	1418.3	1195.71	1303.35	2114.65	1	1.12	0.72	1.02	0.75	0.63	0.69	1.12	1813.6	1508	1	0.83	TMT10plex; TMT10plex
A(+229.16)PAVTQHAPYFK(+229.16)	42.69	23.6	1787.01	-0.5	596.678	77.2397	3	17280	F000195_1p_uPAC8_CMB-514_FRIMP_ImPep_TMT-Fr-8.raw	4	P30048|PRDX3_HUMAN	17556	16355.9	18557.6	17678.2	14353.3	16824.2	13771.7	10177.9	1	0.93	1.06	1.01	0.82	0.96	0.78	0.58	17536.9	13781.8	1	0.79	TMT10plex; TMT10plex
A(+229.16)PDGGFDLSDALPD	42.69	31.13	1617.77	1.1	809.894	93.7628	2	23552	F000195_1p_uPAC8_CMB-514_FRIMP_ImPep_TMT-Fr-8.raw	0	P14209|CD99_HUMAN	3562.29	3300.36	5206.6	3982.54	2152.72	4270.69	4208.39	2726.34	1	0.93	1.46	1.12	0.6	1.2	1.18	0.77	4012.95	3339.54	1	0.83	TMT10plex
A(+229.16)PGFAQM(+15.99)LK(+229.16)	24.95	18.99	1435.83	1.3	718.921	80.055	2	18286	F000199_1p_uPAC8_CMB-514_FRIMP_ImPep_TMT-Fr-12.raw	0	P50990|TCPQ_HUMAN	5170.8	4991.96	5618.33	5565.7	5470.84	5962.51	7600.73	3370.91	1	0.97	1.09	1.08	1.06	1.15	1.47	0.65	5336.7	5601.25	1	1.05	TMT10plex; Oxidation (M); TMT10plex	M7:Oxidation (M):1000.00
A(+229.16)PGFGDNRK(+229.16)	38.44	29.66	1418.8	-0.1	473.942	64.271	3	13085	F000197_1p_uPAC8_CMB-514_FRIMP_ImPep_TMT-Fr-10.raw	9	P10809|CH60_HUMAN	71649.6	83192.4	106973	113741	84192.4	103965	92287.2	64912.4	1	1.16	1.49	1.59	1.18	1.45	1.29	0.91	93889.2	86339.3	1	0.92	TMT10plex; TMT10plex
A(+229.16)PGIIPR	31.96	28.41	951.607	0.2	476.811	73.945	2	15627	F000198_1p_uPAC8_CMB-514_FRIMP_ImPep_TMT-Fr-11.raw	4	P25705|ATPA_HUMAN	33454.2	39011.5	45976	46107.5	51298.8	50435.5	38935.1	24015.4	1	1.17	1.37	1.38	1.53	1.51	1.16	0.72	41137.3	41171.2	1	1	TMT10plex
A(+229.16)PHNPAPPTSTVIHIR	39.84	25.39	1936.08	0.1	485.028	73.7982	4	14139	F000193_1p_uPAC8_CMB-514_FRIMP_ImPep_TMT-Fr-6_20190430222613.raw	1	Q01628|IFM3_HUMAN	1347.87	2315.7	762.76	2236.17	1069.87	2403.79	2177.21	0	1	1.72	0.57	1.66	0.79	1.78	1.62	0	2065.23	2187.99	1	1.06	TMT10plex
A(+229.16)PIIAVTR	39.78	33.96	1068.69	0.3	535.35	79.0508	2	17946	F000195_1p_uPAC8_CMB-514_FRIMP_ImPep_TMT-Fr-8.raw	5	P14618|KPYM_HUMAN	96968.8	98943.1	95518.3	92727.3	76718.4	69787	29105.8	23170.8	1	1.02	0.99	0.96	0.79	0.72	0.3	0.24	96039.4	49695.5	1	0.52	TMT10plex
A(+229.16)PQPPNILLLL	25.32	20.73	1416.89	1	709.453	113.732	2	29973	F000195_1p_uPAC8_CMB-514_FRIMP_ImPep_TMT-Fr-8.raw	1	P34059|GALNS_HUMAN	0	1377.17	1427.33	1156.17	848.103	1349.64	0	818.972	-	64	64	64	64	64	-	64	1320.22	1005.57	1	0.76	TMT10plex
A(+229.16)PRTLVLLLSGAL	28.44	33.9	1551.99	0.8	777.004	109.96	2	28122	F000188b_1p_uPAC8_CMB-514_FRIMP_ImPep_TMT-Fr-1_20190430103259.raw	1	P01892|1A02_HUMAN:P30457|1A66_HUMAN:P18462|1A25_HUMAN:P10316|1A69_HUMAN:P30453|1A34_HUMAN:P30450|1A26_HUMAN:P05534|1A24_HUMAN:P01891|1A68_HUMAN:P30447|1A23_HUMAN:P30456|1A43_HUMAN	0	1126.81	0	0	0	0	0	0	-	64	-	-	-	-	-	-	1126.81	0	1	0	TMT10plex
A(+229.16)PRTVLLLLSA	28.43	29.2	1381.89	0	691.95	103.241	2	25907	F000188b_1p_uPAC8_CMB-514_FRIMP_ImPep_TMT-Fr-1_20190430103259.raw	2	Q29836|1B67_HUMAN:Q31612|1B73_HUMAN:P30475|1B39_HUMAN:P30483|1B45_HUMAN:P30462|1B14_HUMAN:P30480|1B42_HUMAN:P01889|1B07_HUMAN:Q95365|1B38_HUMAN:P30479|1B41_HUMAN:P30488|1B50_HUMAN:P30487|1B49_HUMAN:P30460|1B08_HUMAN:P30486|1B48_HUMAN	1864.47	3592.56	1017.92	1045.64	0	0	0	0	1	1.93	0.55	0.56	0	0	0	0	2469.55	0	1	0	TMT10plex
A(+229.16)PRTVLLLLSAAL	28.39	21.7	1566.01	0.4	784.011	113.05	2	29125	F000188b_1p_uPAC8_CMB-514_FRIMP_ImPep_TMT-Fr-1_20190430103259.raw	1	Q29836|1B67_HUMAN:Q31612|1B73_HUMAN:P30475|1B39_HUMAN:P30483|1B45_HUMAN:P30462|1B14_HUMAN:P30480|1B42_HUMAN:P01889|1B07_HUMAN:Q95365|1B38_HUMAN:P30479|1B41_HUMAN:P30488|1B50_HUMAN:P30487|1B49_HUMAN:P30460|1B08_HUMAN:P30486|1B48_HUMAN	0	1543.15	0	1247.05	0	0	0	0	-	64	-	64	-	-	-	-	1395.1	0	1	0	TMT10plex
A(+229.16)PSFSDIPNPI	38.32	18.18	1385.74	0.7	693.877	95.7668	2	22533	F000192b_1p_uPAC8_CMB-514_FRIMP_ImPep_TMT-Fr-5.raw	0	#CONTAM#P02662	1142.62	1031.52	734.436	1467.53	901.908	0	958.942	791.84	1	0.9	0.64	1.28	0.79	0	0.84	0.69	1094.03	884.23	1	0.81	TMT10plex
A(+229.16)PSIHGGSGGR	40.29	24.95	1223.66	-0.1	408.893	52.3471	3	9504	F000197_1p_uPAC8_CMB-514_FRIMP_ImPep_TMT-Fr-10.raw	5	#CONTAM#P08727:P08727|K1C19_HUMAN:#CONTAM#P19001	11068.5	11887.7	11840.5	21801.3	12569.2	14673.4	8129.68	7276.26	1	1.07	1.07	1.97	1.14	1.33	0.73	0.66	14149.5	10662.1	1	0.75	TMT10plex
A(+229.16)PTLALTIAL	37.74	22.46	1211.77	-0.5	606.891	107.297	2	27299	F000188b_1p_uPAC8_CMB-514_FRIMP_ImPep_TMT-Fr-1_20190430103259.raw	1	P03886|NU1M_HUMAN	0	1119.52	0	0	0	0	859.481	0	-	64	-	-	-	-	64	-	1119.52	859.481	1	0.77	TMT10plex
A(+229.16)PVIIFV	26.69	21.15	986.637	0.4	494.326	107.435	2	26202	F000191b_1p_uPAC8_CMB-514_FRIMP_ImPep_TMT-Fr-4.raw	2	Q7Z2Z2|EFL1_HUMAN	2162.07	1305.14	0	2393.56	662.651	1957.71	1138.59	0	1	0.6	0	1.11	0.31	0.91	0.53	0	2285.26	1879.47	1	0.82	TMT10plex
A(+229.16)PVVPSSFNFGGPAPGM(+15.99)N	23.16	19.15	1989.98	-1.3	664.334	92.4753	3	22897	F000199_1p_uPAC8_CMB-514_FRIMP_ImPep_TMT-Fr-12.raw	0	O95373|IPO7_HUMAN	776.176	1648.23	1794.74	1634.8	1257.83	0	1220.71	921.965	1	2.12	2.31	2.11	1.62	0	1.57	1.19	1463.49	1133.5	1	0.77	TMT10plex; Oxidation (M)	M17:Oxidation (M):1000.00
A(+229.16)QAASLYQF	34.81	21.69	1226.65	-0.1	614.332	87.5156	2	19614	F000192b_1p_uPAC8_CMB-514_FRIMP_ImPep_TMT-Fr-5.raw	1	O15020|SPTN2_HUMAN	1678.87	1515.55	2062.3	1448.77	902.517	2341.83	1539.82	885.975	1	0.9	1.23	0.86	0.54	1.39	0.92	0.53	1676.37	1417.54	1	0.85	TMT10plex
A(+229.16)QADFAK(+229.16)VL	27.47	27.81	1419.85	0.8	710.932	89.0959	2	21786	F000195_1p_uPAC8_CMB-514_FRIMP_ImPep_TMT-Fr-8.raw	1	O00170|AIP_HUMAN	45319.4	43700.6	49345.1	40935.4	17183.1	24028.5	25976.3	25417.8	1	0.96	1.09	0.9	0.38	0.53	0.57	0.56	44825.1	23151.4	1	0.52	TMT10plex; TMT10plex
A(+229.16)QAPIAAVL	30.01	17.78	1081.67	0.3	541.842	94.4824	2	21992	F000190b_1p_uPAC8_CMB-514_FRIMP_ImPep_TMT-Fr-3.raw	1	Q9BXI6|TB10A_HUMAN	0	793.599	896.483	1595.68	0	1135.02	984.229	834.648	-	64	64	64	-	64	64	64	1095.25	984.634	1	0.9	TMT10plex
A(+229.16)QAPSSFQL	31.96	27.04	1176.63	0.8	589.325	85.2537	2	19818	F000188b_1p_uPAC8_CMB-514_FRIMP_ImPep_TMT-Fr-1_20190430103259.raw	2	P11586|C1TC_HUMAN	975.24	1792.72	1835.14	2036.87	793.741	3976.63	1257.04	1569.19	1	1.84	1.88	2.09	0.81	4.08	1.29	1.61	1891.12	3260.22	1	1.72	TMT10plex
A(+229.16)QAPSSFQLLY	40.22	22.13	1452.78	0.4	727.398	96.0203	2	23582	F000197_1p_uPAC8_CMB-514_FRIMP_ImPep_TMT-Fr-10.raw	1	P11586|C1TC_HUMAN	2723.48	1934.22	4537.55	3899.18	2103.32	2968.31	1595.87	1095.72	1	0.71	1.67	1.43	0.77	1.09	0.59	0.4	3273.61	2687.28	1	0.82	TMT10plex
A(+229.16)QAYQTGK(+229.16)	41.92	32.21	1323.76	0.6	662.885	59.6612	2	11757	F000195_1p_uPAC8_CMB-514_FRIMP_ImPep_TMT-Fr-8.raw	5	P14625|ENPL_HUMAN:Q58FF3|ENPLL_HUMAN	23027.5	20433.2	19691.5	15184.8	13072.9	13341.9	14604.1	11159.6	1	0.89	0.86	0.66	0.57	0.58	0.63	0.48	20465.4	13567.9	1	0.66	TMT10plex; TMT10plex
A(+229.16)QDEHLITF	39.4	20.28	1301.68	0.6	651.849	85.6711	2	18860	F000190b_1p_uPAC8_CMB-514_FRIMP_ImPep_TMT-Fr-3.raw	3	O75643|U520_HUMAN	9225.12	11602.3	11501	8415.3	6416.04	10889.9	9775.91	8010.17	1	1.26	1.25	0.91	0.7	1.18	1.06	0.87	10185.9	9425	1	0.93	TMT10plex
A(+229.16)QFEHTILL	42.29	29.43	1299.74	0.4	650.877	92.2456	2	22945	F000195_1p_uPAC8_CMB-514_FRIMP_ImPep_TMT-Fr-8.raw	1	P50579|MAP2_HUMAN	6494.2	8987.54	10876.4	8052.34	7223.66	10470.6	10114.8	7741.02	1	1.38	1.67	1.24	1.11	1.61	1.56	1.19	8602.61	8887.51	1	1.03	TMT10plex
A(+229.16)QFETK(+229.16)K(+229.16)LY	42.52	35.44	1814.09	0.3	605.705	80.5629	3	18445	F000195_1p_uPAC8_CMB-514_FRIMP_ImPep_TMT-Fr-8.raw	4	O60613|SEP15_HUMAN	110109	112916	98772.4	92361.7	70614.8	119995	114009	94737.5	1	1.03	0.9	0.84	0.64	1.09	1.04	0.86	103540	99838.9	1	0.96	TMT10plex; TMT10plex; TMT10plex
A(+229.16)QFHPDGLIF	38.54	17.89	1372.73	-1.4	687.373	96.1437	2	22867	F000198_1p_uPAC8_CMB-514_FRIMP_ImPep_TMT-Fr-11.raw	3	Q9UMS4|PRP19_HUMAN	7706.26	15087.4	8217	14239.8	1989.03	72185.5	5310.12	13239.2	1	1.96	1.07	1.85	0.26	9.37	0.69	1.72	11312.6	27752.5	1	2.45	TMT10plex
A(+229.16)QFIGPLVF	42.08	20.35	1219.72	0.2	610.866	108.028	2	28441	F000195_1p_uPAC8_CMB-514_FRIMP_ImPep_TMT-Fr-8.raw	1	Q9H2J4|PDCL3_HUMAN	3562.06	2046.17	2286.02	2235.15	2859.67	2102.13	2778.87	2487.89	1	0.57	0.64	0.63	0.8	0.59	0.78	0.7	2532.35	2557.14	1	1.01	TMT10plex
A(+229.16)QFLDLVNY	35.45	23.05	1310.71	0	656.361	101.698	2	25188	F000199_1p_uPAC8_CMB-514_FRIMP_ImPep_TMT-Fr-12.raw	0	Q9Y4A5|TRRAP_HUMAN	3554.26	3579.86	7709.05	2409.56	2748.87	4249.27	3001.88	3392.19	1	1.01	2.17	0.68	0.77	1.2	0.84	0.95	4313.18	3348.05	1	0.78	TMT10plex
A(+229.16)QFLFGHY	25.58	16.63	1210.63	-0.3	606.324	90.6783	2	22236	F000199_1p_uPAC8_CMB-514_FRIMP_ImPep_TMT-Fr-12.raw	1	Q8NHX9|TPC2_HUMAN	4426.6	4977.71	5765.57	5394.86	3208.4	6064.54	6025.24	4717.83	1	1.12	1.3	1.22	0.72	1.37	1.36	1.07	5141.19	5004	1	0.97	TMT10plex
A(+229.16)QFLFGHYY	28.43	29.76	1373.7	1.5	687.857	93.316	2	23212	F000199_1p_uPAC8_CMB-514_FRIMP_ImPep_TMT-Fr-12.raw	1	Q8NHX9|TPC2_HUMAN	2723.54	2629.37	2601.17	3441.9	1953.44	3390.27	2109.74	2415.62	1	0.97	0.96	1.26	0.72	1.24	0.77	0.89	2849	2467.27	1	0.87	TMT10plex
A(+229.16)QFLGSPQL	32.83	34.03	1188.67	0.7	595.343	90.8599	2	21930	F000196_1p_uPAC8_CMB-514_FRIMP_ImPep_TMT-Fr-9.raw	1	P49753|ACOT2_HUMAN	32356.2	20288.1	24810.8	28695.4	7929.96	41833.3	11868.5	9972.44	1	0.63	0.77	0.89	0.25	1.29	0.37	0.31	26537.6	17901.1	1	0.67	TMT10plex
A(+229.16)QFPESFTV	29.19	15.17	1253.65	0.2	627.832	93.8228	2	21508	F000191b_1p_uPAC8_CMB-514_FRIMP_ImPep_TMT-Fr-4.raw	2	Q15751|HERC1_HUMAN	2191.63	3208.57	4133.71	5110.41	2765.67	9534.78	2694.57	3834.07	1	1.46	1.89	2.33	1.26	4.35	1.23	1.75	4078.87	4707.27	1	1.15	TMT10plex
A(+229.16)QFPFHEL	37.5	18.75	1216.64	-0.3	609.329	90.8012	2	21895	F000196_1p_uPAC8_CMB-514_FRIMP_ImPep_TMT-Fr-9.raw	1	Q9HCE0|EPG5_HUMAN	8636	4401.26	7938.57	6131.32	5434.55	6368.75	6964.49	7108.58	1	0.51	0.92	0.71	0.63	0.74	0.81	0.82	6776.79	6469.09	1	0.95	TMT10plex
A(+229.16)QFPGSQNM(+15.99)	22.96	23.51	1223.58	-0.1	612.798	67.2098	2	14043	F000195_1p_uPAC8_CMB-514_FRIMP_ImPep_TMT-Fr-8.raw	1	Q92585|MAML1_HUMAN	1034.88	1025.79	1058.48	992.335	791.262	1077.66	1224.04	1322.84	1	0.99	1.02	0.96	0.76	1.04	1.18	1.28	1027.87	1103.95	1	1.07	TMT10plex; Oxidation (M)	M9:Oxidation (M):1000.00
A(+229.16)QFPNGPQF	39.71	15.99	1233.63	0.4	617.825	85.5869	2	18602	F000191b_1p_uPAC8_CMB-514_FRIMP_ImPep_TMT-Fr-4.raw	4	Q99595|TI17A_HUMAN	28923.8	28707.9	30931.2	27382.9	22027.2	36622.9	27574	29048.5	1	0.99	1.07	0.95	0.76	1.27	0.95	1	28986.5	29240.5	1	1.01	TMT10plex
A(+229.16)QFPSSGRF	34.19	29.59	1224.65	-0.2	613.33	75.8671	2	16636	F000196_1p_uPAC8_CMB-514_FRIMP_ImPep_TMT-Fr-9.raw	2	Q12996|CSTF3_HUMAN	29399.9	34269.6	36177.9	28436.8	12687.2	24177	20323.9	21636.4	1	1.17	1.23	0.97	0.43	0.82	0.69	0.74	32071.1	19706.1	1	0.61	TMT10plex
A(+229.16)QFPSVAV	23.65	23.15	1046.6	1	524.306	88.5502	2	19691	F000191b_1p_uPAC8_CMB-514_FRIMP_ImPep_TMT-Fr-4.raw	1	Q15274|NADC_HUMAN	1305.02	0	1413.03	996.337	0	1373.71	0	833.308	1	0	1.08	0.76	0	1.05	0	0.64	1238.13	1103.51	1	0.89	TMT10plex
A(+229.16)QFVDLLGY	28.05	17.16	1253.69	0.1	627.85	103.322	2	25629	F000199_1p_uPAC8_CMB-514_FRIMP_ImPep_TMT-Fr-12.raw	1	Q5T4S7|UBR4_HUMAN	722.657	2618.08	3183.83	2385.45	2145.27	2314.28	1979.57	2421.82	1	3.62	4.41	3.3	2.97	3.2	2.74	3.35	2881.18	2657.66	1	0.92	TMT10plex
A(+229.16)QGEPLGY	34.41	23.91	1062.55	0.1	532.285	73.382	2	14618	F000189b_1p_uPAC8_CMB-514_FRIMP_ImPep_TMT-Fr-2.raw	1	P35222|CTNB1_HUMAN	1449.49	1964.99	2001.41	1892.47	1051.97	1634.3	978.417	0	1	1.36	1.38	1.31	0.73	1.13	0.68	0	1827.09	1221.56	1	0.67	TMT10plex
A(+229.16)QGEPQVQF	31.04	22.09	1231.64	0.5	616.828	78.8713	2	16604	F000192b_1p_uPAC8_CMB-514_FRIMP_ImPep_TMT-Fr-5.raw	1	P62826|RAN_HUMAN	741.01	905.805	813.417	1331.57	1179.75	1686.36	0	0	1	1.22	1.1	1.8	1.59	2.28	0	0	947.951	1433.05	1	1.51	TMT10plex
A(+229.16)QGGVLPNI	23.36	27.86	1096.64	-0.1	549.329	88.1202	2	19234	F000189b_1p_uPAC8_CMB-514_FRIMP_ImPep_TMT-Fr-2.raw	1	Q7L7L0|H2A3_HUMAN:Q9BTM1|H2AJ_HUMAN:Q99878|H2A1J_HUMAN:P04908|H2A1B_HUMAN:P20671|H2A1D_HUMAN:Q8IUE6|H2A2B_HUMAN:Q93077|H2A1C_HUMAN:Q16777|H2A2C_HUMAN:Q96KK5|H2A1H_HUMAN:P0C0S8|H2A1_HUMAN:Q96QV6|H2A1A_HUMAN:Q6FI13|H2A2A_HUMAN:P16104|H2AX_HUMAN	1944.18	750.457	1129.82	814.26	0	852.863	989.03	0	1	0.39	0.58	0.42	0	0.44	0.51	0	1159.68	920.947	1	0.79	TMT10plex
A(+229.16)QGPTPRYF	38.5	24.09	1264.68	1.1	633.346	74.14	2	15946	F000197_1p_uPAC8_CMB-514_FRIMP_ImPep_TMT-Fr-10.raw	3	O60427|FADS1_HUMAN	31102.6	41302.7	35777.6	37627.2	14987.9	30898.2	22984.5	20968.3	1	1.33	1.15	1.21	0.48	0.99	0.74	0.67	36452.5	22459.7	1	0.62	TMT10plex
A(+229.16)QGPVQIL	23.18	24.68	1053.64	0	527.827	88.402	2	19334	F000189b_1p_uPAC8_CMB-514_FRIMP_ImPep_TMT-Fr-2.raw	1	P50607|TUB_HUMAN	0	0	1372.76	826.322	0	1183.45	621.821	0	-	-	64	64	-	64	64	-	1099.54	902.635	1	0.82	TMT10plex
A(+229.16)QGVILVY	26.42	19.9	1090.66	0.6	546.337	94.8589	2	21339	F000193_1p_uPAC8_CMB-514_FRIMP_ImPep_TMT-Fr-6_20190430222613.raw	0	Q8WXH6|RB40A_HUMAN:Q12829|RB40B_HUMAN:P0C0E4|RB40L_HUMAN:Q9NP72|RAB18_HUMAN	834.637	2179.84	1449.58	1415.61	0	1199.02	0	1785.52	1	2.61	1.74	1.7	0	1.44	0	2.14	1469.92	1492.27	1	1.02	TMT10plex
A(+229.16)QGVLLVY	26.42	19.9	1090.66	0.6	546.337	94.8589	2	21339	F000193_1p_uPAC8_CMB-514_FRIMP_ImPep_TMT-Fr-6_20190430222613.raw	0	P51157|RAB28_HUMAN	834.637	2179.84	1449.58	1415.61	0	1199.02	0	1785.52	1	2.61	1.74	1.7	0	1.44	0	2.14	1469.92	1492.27	1	1.02	TMT10plex
A(+229.16)QHK(+229.16)FLVAV	34.4	25.32	1469.91	0.5	490.978	83.073	3	19399	F000199_1p_uPAC8_CMB-514_FRIMP_ImPep_TMT-Fr-12.raw	1	Q9BQ70|TCF25_HUMAN	3091.05	3722.81	6525.22	6254.91	3642.21	6533.13	4684.47	4271.74	1	1.2	2.11	2.02	1.18	2.11	1.52	1.38	4898.5	4782.89	1	0.98	TMT10plex; TMT10plex
A(+229.16)QHLFIQTF	40.03	20	1332.74	0.4	667.377	91.9419	2	20890	F000191b_1p_uPAC8_CMB-514_FRIMP_ImPep_TMT-Fr-4.raw	1	Q14684|RRP1B_HUMAN	2098.22	2913.01	2409.61	2562.71	2300.35	2854.89	2793.28	2303.69	1	1.39	1.15	1.22	1.1	1.36	1.33	1.1	2495.89	2563.05	1	1.03	TMT10plex
A(+229.16)QIAGYLY	29.04	22.98	1126.62	0.5	564.319	88.9743	2	21742	F000195_1p_uPAC8_CMB-514_FRIMP_ImPep_TMT-Fr-8.raw	0	Q6P2Q9|PRP8_HUMAN	11822.2	109744	11376.5	10938.5	5607.01	10433.3	8371.24	7495.07	1	9.28	0.96	0.93	0.47	0.88	0.71	0.63	35970.4	7976.66	1	0.22	TMT10plex
A(+229.16)QIHDLVLVGGSTR	42.69	26.98	1693.97	0.1	565.663	81.2042	3	18740	F000195_1p_uPAC8_CMB-514_FRIMP_ImPep_TMT-Fr-8.raw	4	P0DMV8|HS71A_HUMAN:P0DMV9|HS71B_HUMAN	30758.7	23847.7	23509.8	21637.8	16235	16309.2	17160.6	18417.3	1	0.78	0.76	0.7	0.53	0.53	0.56	0.6	24938.5	17925	1	0.72	TMT10plex
A(+229.16)QIK(+229.16)EM(+15.99)VEL	23.02	22.06	1533.88	0.2	767.949	82.1396	2	19073	F000195_1p_uPAC8_CMB-514_FRIMP_ImPep_TMT-Fr-8.raw	1	P55072|TERA_HUMAN	16160.6	17249.4	20432.2	15588	8440.21	14694.9	14239.2	12984.3	1	1.07	1.26	0.96	0.52	0.91	0.88	0.8	17357.6	12589.6	1	0.73	TMT10plex; TMT10plex; Oxidation (M)	M6:Oxidation (M):1000.00
A(+229.16)QIK(+229.16)FLNTY	36.04	29.85	1554.92	0.7	778.467	90.0687	2	20855	F000198_1p_uPAC8_CMB-514_FRIMP_ImPep_TMT-Fr-11.raw	3	Q8ND90|PNMA1_HUMAN	157875	157102	155165	144076	95996.9	152053	165636	138251	1	1	0.98	0.91	0.61	0.96	1.05	0.88	153555	137984	1	0.9	TMT10plex; TMT10plex
A(+229.16)QILLK(+229.16)AL	36.6	27.69	1326.9	0.2	664.458	102.51	2	24054	F000193_1p_uPAC8_CMB-514_FRIMP_ImPep_TMT-Fr-6_20190430222613.raw	3	Q9UBQ5|EIF3K_HUMAN	46760.1	53233.3	64254.9	59343.9	32452.8	57672.3	61349.5	46705.8	1	1.14	1.37	1.27	0.69	1.23	1.31	1	55898	49545.1	1	0.89	TMT10plex; TMT10plex
A(+229.16)QINSVFNK(+229.16)Y	40.94	20.52	1640.93	0.6	821.472	86.5001	2	20791	F000195_1p_uPAC8_CMB-514_FRIMP_ImPep_TMT-Fr-8.raw	1	Q68CQ4|DIEXF_HUMAN	10533.1	11310.5	13304.9	13131.7	8778.31	15927.8	15496.9	11476.1	1	1.07	1.26	1.25	0.83	1.51	1.47	1.09	12070.1	12919.8	1	1.07	TMT10plex; TMT10plex
A(+229.16)QIQGPLTF	37.37	22.83	1202.69	0.2	602.351	93.801	2	23528	F000195_1p_uPAC8_CMB-514_FRIMP_ImPep_TMT-Fr-8.raw	1	Q8NCK3|ZN485_HUMAN	2567.7	5319.37	6168.7	4291.84	4569.82	4732.05	4948.99	3152.84	1	2.07	2.4	1.67	1.78	1.84	1.93	1.23	4586.9	4350.92	1	0.95	TMT10plex
A(+229.16)QLDAVVSF	38.63	28.82	1177.65	0.5	589.835	96.0331	2	22585	F000192b_1p_uPAC8_CMB-514_FRIMP_ImPep_TMT-Fr-5.raw	1	P43246|MSH2_HUMAN	1094.56	1208.76	1240.54	1386.51	1681.71	1272.53	1472.86	0	1	1.1	1.13	1.27	1.54	1.16	1.35	0	1232.59	1475.7	1	1.2	TMT10plex
A(+229.16)QLDPSLVAF	39.82	24.98	1288.72	0.2	645.369	100.719	2	23388	F000193_1p_uPAC8_CMB-514_FRIMP_ImPep_TMT-Fr-6_20190430222613.raw	1	Q9BWH6|RPAP1_HUMAN	3764.47	4351.93	4050.79	3141.57	4373.44	3159.56	4209.57	6230.16	1	1.16	1.08	0.83	1.16	0.84	1.12	1.65	3827.19	4493.18	1	1.17	TMT10plex
A(+229.16)QLERQLQF	31.8	15.05	1360.77	0.4	681.391	83.6991	2	17945	F000191b_1p_uPAC8_CMB-514_FRIMP_ImPep_TMT-Fr-4.raw	1	Q6P1N0|C2D1A_HUMAN	4749.03	3677.81	3321.16	2639.35	1996.41	3952.73	3051.3	3884.06	1	0.77	0.7	0.56	0.42	0.83	0.64	0.82	3596.84	3221.12	1	0.9	TMT10plex
A(+229.16)QLFALTGVQPAR	27.14	25.25	1599.93	1	800.973	91.4872	2	22544	F000199_1p_uPAC8_CMB-514_FRIMP_ImPep_TMT-Fr-12.raw	1	P54578|UBP14_HUMAN	2145.16	2532.77	3194.7	1883.13	0	2041.24	1001.1	749.144	1	1.18	1.49	0.88	0	0.95	0.47	0.35	2438.94	1263.83	1	0.52	TMT10plex
A(+229.16)QLGDYM(+15.99)SF	27.53	21.89	1275.6	1.3	638.808	83.4104	2	19520	F000199_1p_uPAC8_CMB-514_FRIMP_ImPep_TMT-Fr-12.raw	0	Q7L3V2|BOP_HUMAN	3573.58	3555.8	4251.56	2666.41	2507.52	2864.31	3595.55	1859.01	1	1	1.19	0.75	0.7	0.8	1.01	0.52	3511.84	2706.6	1	0.77	TMT10plex; Oxidation (M)	M7:Oxidation (M):1000.00
A(+229.16)QLGPVGGVF	42.61	28.93	1172.68	-0.2	587.345	95.2071	2	24105	F000195_1p_uPAC8_CMB-514_FRIMP_ImPep_TMT-Fr-8.raw	4	P49327|FAS_HUMAN	21343.8	23028.2	29417.5	24056.2	12903.3	24437.2	19753.7	16035.2	1	1.08	1.38	1.13	0.6	1.14	0.93	0.75	24461.4	18711.2	1	0.76	TMT10plex
A(+229.16)QLHPLSGY	34.69	25.82	1213.67	0.3	607.84	76.2467	2	16911	F000195_1p_uPAC8_CMB-514_FRIMP_ImPep_TMT-Fr-8.raw	1	Q7L7V1|DHX32_HUMAN	4002.57	3612.15	5155.58	6226.91	3294.38	3418.56	1665.69	3466.72	1	0.9	1.29	1.56	0.82	0.85	0.42	0.87	4749.3	2961.34	1	0.62	TMT10plex
A(+229.16)QLILK(+229.16)AI	36.6	27.69	1326.9	0.2	664.458	102.51	2	24054	F000193_1p_uPAC8_CMB-514_FRIMP_ImPep_TMT-Fr-6_20190430222613.raw	3	O75367|H2AY_HUMAN	46760.1	53233.3	64254.9	59343.9	32452.8	57672.3	61349.5	46705.8	1	1.14	1.37	1.27	0.69	1.23	1.31	1	55898	49545.1	1	0.89	TMT10plex; TMT10plex
A(+229.16)QLK(+229.16)DYITY	26.83	25.37	1571.9	0.1	786.956	86.2526	2	20590	F000199_1p_uPAC8_CMB-514_FRIMP_ImPep_TMT-Fr-12.raw	1	Q7Z392|TPC11_HUMAN	13763.4	10783.2	13568.4	13533.2	7045.83	10479	9596.7	9988.67	1	0.78	0.99	0.98	0.51	0.76	0.7	0.73	12912.1	9277.54	1	0.72	TMT10plex; TMT10plex
A(+229.16)QLLM(+15.99)SQK(+229.16)F	25	15.48	1538.89	-0.1	770.452	85.2855	2	20316	F000195_1p_uPAC8_CMB-514_FRIMP_ImPep_TMT-Fr-8.raw	0	Q9Y2H0|DLGP4_HUMAN:Q9P1A6|DLGP2_HUMAN	16636.2	16099.7	19783.1	16820.1	15946.6	24074.8	18399.2	17133.6	1	0.97	1.19	1.01	0.96	1.45	1.11	1.03	17334.8	18888.5	1	1.09	TMT10plex; Oxidation (M); TMT10plex	M5:Oxidation (M):1000.00
A(+229.16)QLPEK(+229.16)VEY	23.82	23.08	1533.88	-0.8	512.301	79.1782	3	17953	F000199_1p_uPAC8_CMB-514_FRIMP_ImPep_TMT-Fr-12.raw	4	P51532|SMCA4_HUMAN	57014.6	57618.2	55171.1	46845.4	30592	50095.4	47214.7	41872.9	1	1.01	0.97	0.82	0.54	0.88	0.83	0.73	54162.3	42443.7	1	0.78	TMT10plex; TMT10plex
A(+229.16)QLPLGQSF	37.38	19.58	1188.67	0.7	595.343	91.942	2	22864	F000195_1p_uPAC8_CMB-514_FRIMP_ImPep_TMT-Fr-8.raw	0	Q70EL4|UBP43_HUMAN	8033.49	5732.78	6921.29	11405.8	2917.78	10239.2	8068.99	4183.63	1	0.71	0.86	1.42	0.36	1.27	1	0.52	8023.35	6352.39	1	0.79	TMT10plex
A(+229.16)QLPSLLSV	28.05	25.56	1155.71	0.3	578.861	101.792	2	25488	F000188b_1p_uPAC8_CMB-514_FRIMP_ImPep_TMT-Fr-1_20190430103259.raw	2	Q2KHR3|QSER1_HUMAN	1617.61	2127.94	2657.1	964.542	0	872.895	867.751	0	1	1.32	1.64	0.6	0	0.54	0.54	0	2250.73	870.323	1	0.39	TMT10plex
A(+229.16)QLPSVGQEQF	27.84	22.47	1431.76	-1.1	716.885	84.8322	2	20068	F000199_1p_uPAC8_CMB-514_FRIMP_ImPep_TMT-Fr-12.raw	1	Q99523|SORT_HUMAN	5373.2	4601.85	6103.8	5339.16	2849.63	5465.01	3772.85	4450.5	1	0.86	1.14	0.99	0.53	1.02	0.7	0.83	5354.5	4134.5	1	0.77	TMT10plex
A(+229.16)QM(+15.99)SGAM(+15.99)AL	26.49	23.57	1139.55	0.4	570.783	64.0989	2	12960	F000199_1p_uPAC8_CMB-514_FRIMP_ImPep_TMT-Fr-12.raw	1	Q13423|NNTM_HUMAN	2082.24	1752.52	1848.15	3610.84	1584.61	1776.11	1914.62	864.763	1	0.84	0.89	1.73	0.76	0.85	0.92	0.42	2323.44	1535.03	1	0.66	TMT10plex; Oxidation (M); Oxidation (M)	M3:Oxidation (M):1000.00;M7:Oxidation (M):1000.00
A(+229.16)QNAVRLHY	39.45	23.18	1299.73	-0.3	434.249	67.2346	3	13012	F000190b_1p_uPAC8_CMB-514_FRIMP_ImPep_TMT-Fr-3.raw	2	P35222|CTNB1_HUMAN	34859.2	43051.3	10311.6	14027.5	5056.68	8763.58	5256.16	5210.41	1	1.24	0.3	0.4	0.15	0.25	0.15	0.15	25562.4	6071.71	1	0.24	TMT10plex
A(+229.16)QNGIPLRI	25.78	25.2	1209.74	0.5	605.877	85.0876	2	20146	F000199_1p_uPAC8_CMB-514_FRIMP_ImPep_TMT-Fr-12.raw	1	Q86TG7|PEG10_HUMAN	18433.1	23786	32094	17897.8	7527.96	14297.4	20247.5	12490.3	1	1.29	1.74	0.97	0.41	0.78	1.1	0.68	23052.7	13640.8	1	0.59	TMT10plex
A(+229.16)QPETRVSY	28.58	16.34	1278.68	0.4	640.346	63.2425	2	11891	F000190b_1p_uPAC8_CMB-514_FRIMP_ImPep_TMT-Fr-3.raw	1	Q5SWA1|PR15B_HUMAN	2761.32	2567.03	3035.8	1761.38	2269.6	2805.95	1569.81	1286.53	1	0.93	1.1	0.64	0.82	1.02	0.57	0.47	2531.38	1982.97	1	0.78	TMT10plex
A(+229.16)QPK(+229.16)GVLLY	38.25	33.43	1445.9	0.2	723.958	86.3818	2	20709	F000195_1p_uPAC8_CMB-514_FRIMP_ImPep_TMT-Fr-8.raw	2	P62195|PRS8_HUMAN	50623.8	53899.8	57342.2	55703.2	32285.3	61653.5	65971.5	50993.5	1	1.06	1.13	1.1	0.64	1.22	1.3	1.01	54392.2	52726	1	0.97	TMT10plex; TMT10plex
A(+229.16)QQPSIIPF	22.99	24.55	1228.7	-0.2	615.358	98.5235	2	24583	F000196_1p_uPAC8_CMB-514_FRIMP_ImPep_TMT-Fr-9.raw	1	Q92508|PIEZ1_HUMAN	1175.24	1238.68	1234.31	1835.61	1826.91	1851.52	964.486	1226.82	1	1.05	1.05	1.56	1.55	1.58	0.82	1.04	1370.96	1467.43	1	1.07	TMT10plex
A(+229.16)QRFEDGTISF	25.56	15.38	1498.76	0.7	750.389	82.6824	2	19201	F000199_1p_uPAC8_CMB-514_FRIMP_ImPep_TMT-Fr-12.raw	1	Q96EN8|MOCOS_HUMAN	11471.8	11075	8621	7964.23	4758.41	8054.52	8271.03	6188.16	1	0.97	0.75	0.69	0.41	0.7	0.72	0.54	9783.02	6818.03	1	0.7	TMT10plex
A(+229.16)QRQDIAF	27.68	26.32	1176.65	0.4	589.33	72.6108	2	15667	F000195_1p_uPAC8_CMB-514_FRIMP_ImPep_TMT-Fr-8.raw	1	P07355|ANXA2_HUMAN	17769.7	15517	13311.3	16553.7	5024.8	12117.5	9966.35	7278.36	1	0.87	0.75	0.93	0.28	0.68	0.56	0.41	15787.9	8596.74	1	0.54	TMT10plex
A(+229.16)QRQDIAFAY	37.93	33	1410.75	0	706.38	77.8615	2	17486	F000195_1p_uPAC8_CMB-514_FRIMP_ImPep_TMT-Fr-8.raw	2	P07355|ANXA2_HUMAN	45439.9	41195	40797.1	33739.7	24401.8	33711.1	29609	26972	1	0.91	0.9	0.74	0.54	0.74	0.65	0.59	40292.9	28673.5	1	0.71	TMT10plex
A(+229.16)QSDFISAF	37.08	28.67	1213.62	0.4	607.817	94.5209	2	21403	F000189b_1p_uPAC8_CMB-514_FRIMP_ImPep_TMT-Fr-2.raw	1	O95801|TTC4_HUMAN	1595.89	928.599	906.643	0	853.931	784.768	854.326	0	1	0.58	0.57	0	0.54	0.49	0.54	0	1143.71	831.009	1	0.73	TMT10plex
A(+229.16)QSELDIYL	31.97	19.61	1279.69	0.4	640.851	96.1518	2	23645	F000188b_1p_uPAC8_CMB-514_FRIMP_ImPep_TMT-Fr-1_20190430103259.raw	1	Q9NTJ3|SMC4_HUMAN	791.72	0	0	834.881	0	1548.24	0	0	1	0	0	1.05	0	1.96	0	0	813.3	1548.24	1	1.9	TMT10plex
A(+229.16)QSPIPNLY	39.44	30.03	1230.68	0.1	616.348	88.3769	2	21518	F000195_1p_uPAC8_CMB-514_FRIMP_ImPep_TMT-Fr-8.raw	2	Q6NUM9|RETST_HUMAN	10529.7	12245.9	14926.1	13111.7	8451.69	18640.9	10188.2	11423.1	1	1.16	1.42	1.25	0.8	1.77	0.97	1.08	12703.4	12176	1	0.96	TMT10plex
A(+229.16)QSPLIFL	34.99	27.27	1116.67	0.2	559.345	106.168	2	25974	F000190b_1p_uPAC8_CMB-514_FRIMP_ImPep_TMT-Fr-3.raw	2	Q15437|SC23B_HUMAN	0	2551.04	1820.01	3886.37	1290.72	2166.79	2547.52	797.347	-	64	64	64	64	64	64	64	2752.47	2267.46	1	0.82	TMT10plex
A(+229.16)QSPLIFLY	40.1	21.33	1279.74	0.3	640.876	106.239	2	26915	F000196_1p_uPAC8_CMB-514_FRIMP_ImPep_TMT-Fr-9.raw	3	Q15437|SC23B_HUMAN	5549.77	5724.44	4798.22	25109.4	3591.35	14169.6	4810.41	4125.14	1	1.03	0.86	4.52	0.65	2.55	0.87	0.74	10678.8	7315.53	1	0.69	TMT10plex
A(+229.16)QSPPTFGF	26.78	17.9	1179.61	0.4	590.814	94.5724	2	21218	F000193_1p_uPAC8_CMB-514_FRIMP_ImPep_TMT-Fr-6_20190430222613.raw	1	Q9BXW7|HDHD5_HUMAN	0	0	1532.24	1505.62	984.656	1537.75	781.586	984.82	-	-	64	64	64	64	64	64	1518.93	1072.2	1	0.71	TMT10plex
A(+229.16)QTLSTQLF	30.98	26.34	1236.69	0.8	619.354	92.183	2	22927	F000195_1p_uPAC8_CMB-514_FRIMP_ImPep_TMT-Fr-8.raw	1	P53367|ARFP1_HUMAN	7154.87	6473.01	6845.64	7057.85	5160.31	8034.25	6477.94	6335.29	1	0.9	0.96	0.99	0.72	1.12	0.91	0.89	6882.84	6501.95	1	0.94	TMT10plex
A(+229.16)QTPPGPSL	24.44	18.63	1095.61	0.1	548.814	76.5377	2	14990	F000193_1p_uPAC8_CMB-514_FRIMP_ImPep_TMT-Fr-6_20190430222613.raw	1	Q9UQ35|SRRM2_HUMAN	2620.52	1651.85	1915.15	2778.28	2115.25	2636.48	931.109	2266.39	1	0.63	0.73	1.06	0.81	1.01	0.36	0.86	2521.04	2338.58	1	0.93	TMT10plex
A(+229.16)QVDPLSAL	39.59	35.06	1141.65	0.2	571.835	95.5094	2	22664	F000198_1p_uPAC8_CMB-514_FRIMP_ImPep_TMT-Fr-11.raw	4	Q9UL63|MKLN1_HUMAN	8148.06	9153.21	10345.1	15990.3	5303.22	14035.5	6029.25	7250.57	1	1.12	1.27	1.96	0.65	1.72	0.74	0.89	11542.9	9217.64	1	0.8	TMT10plex
A(+229.16)QVIPLADYY	39.36	18.79	1380.75	-0.3	691.382	96.8097	2	24711	F000195_1p_uPAC8_CMB-514_FRIMP_ImPep_TMT-Fr-8.raw	1	O75586|MED6_HUMAN	4300.07	4506.31	4471.58	3260.6	3164.46	5260.9	3182.42	2351.01	1	1.05	1.04	0.76	0.74	1.22	0.74	0.55	4134.64	3489.7	1	0.84	TMT10plex
A(+229.16)QVIVFQTY	39.98	19.61	1296.73	0.8	649.372	93.5959	2	22061	F000198_1p_uPAC8_CMB-514_FRIMP_ImPep_TMT-Fr-11.raw	1	Q9UKK3|PARP4_HUMAN	894.742	1577.69	1050.73	2233.98	1168.82	1456.7	1513.23	828.643	1	1.76	1.17	2.5	1.31	1.63	1.69	0.93	1439.28	1241.85	1	0.86	TMT10plex
A(+229.16)QVK(+229.16)LLEF	28.63	21.27	1404.87	0	703.445	97.3135	2	24069	F000188b_1p_uPAC8_CMB-514_FRIMP_ImPep_TMT-Fr-1_20190430103259.raw	1	Q9NR09|BIRC6_HUMAN	7853.12	7196.85	9053.86	6806.23	4268.61	7670.01	10024.7	7456.59	1	0.92	1.15	0.87	0.54	0.98	1.28	0.95	7727.51	7354.98	1	0.95	TMT10plex; TMT10plex
A(+229.16)QVPFEQIL	40.65	23.64	1272.73	0.4	637.372	100.79	2	26138	F000195_1p_uPAC8_CMB-514_FRIMP_ImPep_TMT-Fr-8.raw	8	Q99828|CIB1_HUMAN	40127.8	34004.4	34332.9	36832.6	18947.1	35776.1	37748.2	26749.4	1	0.85	0.86	0.92	0.47	0.89	0.94	0.67	36665.9	31359.7	1	0.86	TMT10plex
A(+229.16)QVPIVPVVY	40.69	21.87	1312.8	0.5	657.405	99.7694	2	24848	F000197_1p_uPAC8_CMB-514_FRIMP_ImPep_TMT-Fr-10.raw	1	O15120|PLCB_HUMAN	3258.16	2560.11	3065.01	4470.55	2082.93	5315.72	1598.84	3190.03	1	0.79	0.94	1.37	0.64	1.63	0.49	0.98	3338.46	3577.52	1	1.07	TMT10plex
A(+229.16)QVPSSLGSLF	32.04	21.61	1333.74	0.1	667.88	100.366	2	24901	F000199_1p_uPAC8_CMB-514_FRIMP_ImPep_TMT-Fr-12.raw	1	Q9UH62|ARMX3_HUMAN	1807.92	2133.85	2137.55	1894.34	0	1298.58	1270.1	934.97	1	1.18	1.18	1.05	0	0.72	0.7	0.52	1993.41	1167.89	1	0.59	TMT10plex
A(+229.16)QVQYPLQTF	26.89	23.97	1422.77	0.5	712.393	94.077	2	21064	F000193_1p_uPAC8_CMB-514_FRIMP_ImPep_TMT-Fr-6_20190430222613.raw	1	P08243|ASNS_HUMAN	1181.36	1936.86	1606.43	1261.48	1038.83	2565.83	1148.93	1231.79	1	1.64	1.36	1.07	0.88	2.17	0.97	1.04	1496.53	1496.35	1	1	TMT10plex
A(+229.16)QVSLLIR	26.72	19.17	1127.72	-0.1	564.869	87.5608	2	18784	F000193_1p_uPAC8_CMB-514_FRIMP_ImPep_TMT-Fr-6_20190430222613.raw	2	Q99623|PHB2_HUMAN	4031.76	3382.07	4606.57	4909.68	4958.39	5584.91	7141.5	7389.92	1	0.84	1.14	1.22	1.23	1.39	1.77	1.83	4232.52	6268.68	1	1.48	TMT10plex
A(+229.16)QVSPRITF	25.83	22.75	1246.72	0.3	624.369	82.3785	2	19099	F000199_1p_uPAC8_CMB-514_FRIMP_ImPep_TMT-Fr-12.raw	1	Q96QE2|MYCT_HUMAN	76726.8	80121.1	51970.5	52060.5	22989.6	46644.7	48151.8	36466	1	1.04	0.68	0.68	0.3	0.61	0.63	0.48	65219.8	38563	1	0.59	TMT10plex
A(+229.16)QYASPVFM(+15.99)	38.81	27.74	1257.63	0.4	629.821	80.531	2	17134	F000190b_1p_uPAC8_CMB-514_FRIMP_ImPep_TMT-Fr-3.raw	0	Q71RC2|LARP4_HUMAN	1116.23	1356.19	0	1336	1262.4	1432.56	814.03	1457.92	1	1.21	0	1.2	1.13	1.28	0.73	1.31	1269.47	1241.73	1	0.98	TMT10plex; Oxidation (M)	M9:Oxidation (M):1000.00
A(+229.16)QYDGAYK(+229.16)V	32.71	18.51	1471.81	0.2	736.911	73.3432	2	15739	F000197_1p_uPAC8_CMB-514_FRIMP_ImPep_TMT-Fr-10.raw	1	P11177|ODPB_HUMAN	5178.78	5069.53	5334.7	4370.95	1963.65	7525.28	5290.94	4370.92	1	0.98	1.03	0.84	0.38	1.45	1.02	0.84	4988.49	4787.7	1	0.96	TMT10plex; TMT10plex
A(+229.16)QYDRQIRL	38.34	17.74	1390.79	-0.2	464.603	72.2619	3	14456	F000192b_1p_uPAC8_CMB-514_FRIMP_ImPep_TMT-Fr-5.raw	2	Q9UBE0|SAE1_HUMAN	13560.7	14042.9	12368.5	12164.6	7221.53	10809.3	9742.48	9917.47	1	1.04	0.91	0.9	0.53	0.8	0.72	0.73	13034.2	9422.69	1	0.72	TMT10plex
A(+229.16)QYEDIANR	39.64	23.58	1307.67	0.2	654.841	63.5577	2	12990	F000195_1p_uPAC8_CMB-514_FRIMP_ImPep_TMT-Fr-8.raw	5	#CONTAM#O95678:#CONTAM#Q922U2:P05787|K2C8_HUMAN:#CONTAM#Q5XQN5:#CONTAM#P05787:O95678|K2C75_HUMAN:#CONTAM#Q8BGZ7	12671.8	19741.8	20962.9	33473.3	13051.5	16334.1	6047.24	8922.34	1	1.56	1.65	2.64	1.03	1.29	0.48	0.7	21712.5	12093.5	1	0.56	TMT10plex
A(+229.16)QYENPPHIY	40.7	18.04	1459.73	1.1	730.873	73.7097	2	15829	F000197_1p_uPAC8_CMB-514_FRIMP_ImPep_TMT-Fr-10.raw	1	Q12965|MYO1E_HUMAN:O00160|MYO1F_HUMAN	3851.8	4074.97	4068.07	2601.15	2812.73	3232.77	2480.06	2259.14	1	1.06	1.06	0.68	0.73	0.84	0.64	0.59	3649	2696.17	1	0.74	TMT10plex
A(+229.16)QYFEPLTL	42.19	25.96	1309.71	0	655.863	101.015	2	26230	F000195_1p_uPAC8_CMB-514_FRIMP_ImPep_TMT-Fr-8.raw	1	Q9Y490|TLN1_HUMAN	8044.51	9365.82	15102.3	9164.45	5337.27	10010.3	8520.88	6556.03	1	1.16	1.88	1.14	0.66	1.24	1.06	0.81	10419.3	7606.13	1	0.73	TMT10plex
A(+229.16)QYK(+229.16)FVYQV	41.83	25.74	1602.92	0.6	802.467	87.3475	2	21095	F000195_1p_uPAC8_CMB-514_FRIMP_ImPep_TMT-Fr-8.raw	1	Q15678|PTN14_HUMAN	23404.5	30321.8	33685.6	23967.8	13025.5	20071.1	20803.1	15734	1	1.3	1.44	1.02	0.56	0.86	0.89	0.67	27844.9	17408.4	1	0.63	TMT10plex; TMT10plex
A(+229.16)QYLGEVFF	40.06	19.65	1301.69	0.4	651.851	104.163	2	25506	F000198_1p_uPAC8_CMB-514_FRIMP_ImPep_TMT-Fr-11.raw	2	Q7Z2K6|ERMP1_HUMAN	3368.01	3292.42	3169.58	2354.55	5185.78	4085.29	2970.67	4333.18	1	0.98	0.94	0.7	1.54	1.21	0.88	1.29	3046.14	4143.73	1	1.36	TMT10plex
A(+229.16)QYPWVQIF	39.95	28.77	1379.74	0.8	690.88	106.107	2	26087	F000192b_1p_uPAC8_CMB-514_FRIMP_ImPep_TMT-Fr-5.raw	1	P07902|GALT_HUMAN	2329.89	1075.73	0	0	0	2002.96	1066.85	1184.27	1	0.46	0	0	0	0.86	0.46	0.51	1702.81	1418.03	1	0.83	TMT10plex
A(+229.16)QYQSVPVY	40.4	19.84	1282.68	0.3	642.346	78.0005	2	17281	F000197_1p_uPAC8_CMB-514_FRIMP_ImPep_TMT-Fr-10.raw	1	Q14156|EFR3A_HUMAN	1873.87	1139.99	2374.66	1399.54	1253.75	2276.05	1212.04	1473.36	1	0.61	1.27	0.75	0.67	1.21	0.65	0.79	1697.02	1553.8	1	0.92	TMT10plex
A(+229.16)QYSQDYQQF	42.69	20.72	1505.7	0.7	753.857	74.5962	2	16365	F000195_1p_uPAC8_CMB-514_FRIMP_ImPep_TMT-Fr-8.raw	0	P52756|RBM5_HUMAN	3350.93	3500.49	5173.61	7597.48	2607.59	3433.27	2354.76	3611.29	1	1.04	1.54	2.27	0.78	1.02	0.7	1.08	4905.63	3001.73	1	0.61	TMT10plex
A(+229.16)RNLSDIDLM(+15.99)APQPGV	31.22	18.89	1941.02	0.2	971.517	83.7495	2	19358	F000188b_1p_uPAC8_CMB-514_FRIMP_ImPep_TMT-Fr-1_20190430103259.raw	2	Q96B49|TOM6_HUMAN	0	2477.32	791.244	1081.66	0	0	3977.42	0	-	64	64	64	-	-	64	-	2300.9	3977.42	1	1.73	TMT10plex; Oxidation (M)	M10:Oxidation (M):1000.00
A(+229.16)RPVSSAASVYAGAGGSGSR	40.17	21.38	2036.06	0.3	679.694	63.3717	3	12845	F000196_1p_uPAC8_CMB-514_FRIMP_ImPep_TMT-Fr-9.raw	1	P05783|K1C18_HUMAN	832.408	1052.79	1715.93	1657.63	1048.53	832.476	0	810.861	1	1.26	2.06	1.99	1.26	1	0	0.97	1314.69	897.288	1	0.68	TMT10plex
A(+229.16)SALPALVM(+15.99)	35.21	21.66	1116.64	0.2	559.328	89.4937	2	21924	F000195_1p_uPAC8_CMB-514_FRIMP_ImPep_TMT-Fr-8.raw	2	P36578|RL4_HUMAN	7368.11	6108.22	12405.7	8559.64	4783	10325.5	7553.6	5655.47	1	0.83	1.68	1.16	0.65	1.4	1.03	0.77	8610.42	7079.39	1	0.82	TMT10plex; Oxidation (M)	M9:Oxidation (M):1000.00
A(+229.16)SEEHLK(+229.16)	23.61	22.85	1270.73	0.1	424.584	59.5004	3	10900	F000190b_1p_uPAC8_CMB-514_FRIMP_ImPep_TMT-Fr-3.raw	1	O60361|NDK8_HUMAN:P22392|NDKB_HUMAN	1834.31	1568.08	2363.19	1897.32	1796.98	2882.31	1393.75	1927.13	1	0.85	1.29	1.03	0.98	1.57	0.76	1.05	1915.72	2000.04	1	1.04	TMT10plex; TMT10plex
A(+229.16)SFPGANII	41.81	23.22	1117.63	-1.6	559.823	94.8812	2	23980	F000195_1p_uPAC8_CMB-514_FRIMP_ImPep_TMT-Fr-8.raw	2	P04150|GCR_HUMAN	23310.4	31414.3	39454.6	36104.8	17160.8	36699.4	28204.4	24719.1	1	1.35	1.69	1.55	0.74	1.57	1.21	1.06	32836.4	27207.8	1	0.83	TMT10plex
A(+229.16)SFPQLLVY	39.88	25.93	1265.72	-0.4	633.868	103.774	2	25052	F000191b_1p_uPAC8_CMB-514_FRIMP_ImPep_TMT-Fr-4.raw	1	Q9BUU2|MET22_HUMAN	794.157	2223.85	0	1070.23	990.839	1559.84	1271.05	0	1	2.8	0	1.35	1.25	1.96	1.6	0	1362.75	1273.91	1	0.93	TMT10plex
A(+229.16)SFQEAVTF	39.39	17.58	1227.63	0.3	614.824	90.778	2	20461	F000191b_1p_uPAC8_CMB-514_FRIMP_ImPep_TMT-Fr-4.raw	2	Q99676|ZN184_HUMAN	908.695	2698.21	3121.38	2294.96	2088.34	3240.3	3092	4265.44	1	2.97	3.44	2.53	2.3	3.57	3.4	4.69	2640.37	3171.52	1	1.2	TMT10plex
A(+229.16)SGANYSFHK(+229.16)	25.4	22.99	1538.82	1	513.949	67.4049	3	13920	F000199_1p_uPAC8_CMB-514_FRIMP_ImPep_TMT-Fr-12.raw	1	Q9UJU6|DBNL_HUMAN	1700.33	2686.01	2093.06	2172.65	1841.42	1920.37	1657.85	2996.78	1	1.58	1.23	1.28	1.08	1.13	0.98	1.76	2163.01	2104.1	1	0.97	TMT10plex; TMT10plex
A(+229.16)SGGGVPTD	23.92	21.78	988.503	-0.2	495.259	56.9519	2	10924	F000197_1p_uPAC8_CMB-514_FRIMP_ImPep_TMT-Fr-10.raw	2	P10606|COX5B_HUMAN	5952.77	4411.69	5322.87	5086.75	5189.47	4389.02	5395.67	4076.5	1	0.74	0.89	0.85	0.87	0.74	0.91	0.68	5193.52	4762.67	1	0.92	TMT10plex
A(+229.16)SGGGVPTDEEQATGLER	29.82	24.74	2001.98	0.4	1002	66.8231	2	13908	F000195_1p_uPAC8_CMB-514_FRIMP_ImPep_TMT-Fr-8.raw	1	P10606|COX5B_HUMAN	2422.81	0	0	0	1681.7	0	1598.11	2431.87	1	0	0	0	0.69	0	0.66	1	2422.81	1903.89	1	0.79	TMT10plex
A(+229.16)SGNYATVISHNPETK(+229.16)	38.31	25.85	2146.14	1.3	716.389	71.443	3	15195	F000199_1p_uPAC8_CMB-514_FRIMP_ImPep_TMT-Fr-12.raw	0	P62917|RL8_HUMAN	2560.53	3264.13	1679.45	4153.38	3574.87	4066.61	3652.42	4763.36	1	1.27	0.66	1.62	1.4	1.59	1.43	1.86	3293.18	4014.32	1	1.22	TMT10plex; TMT10plex
A(+229.16)SHGYGGK(+229.16)	32.88	23.22	1233.69	-0.7	412.236	52.3885	3	9384	F000199_1p_uPAC8_CMB-514_FRIMP_ImPep_TMT-Fr-12.raw	1	Q14247|SRC8_HUMAN	2991.61	3573.03	3922.83	4359.6	3540.86	3367.81	3294.76	5056.21	1	1.19	1.31	1.46	1.18	1.13	1.1	1.69	3711.77	3814.91	1	1.03	TMT10plex; TMT10plex
A(+229.16)SHTAPQVLFSHR	37.55	24.68	1678.91	0.3	420.735	69.6415	4	14574	F000199_1p_uPAC8_CMB-514_FRIMP_ImPep_TMT-Fr-12.raw	1	O15144|ARPC2_HUMAN	5949.64	4374.47	5524.21	6889.51	4117.16	5812.11	6592.21	7657.36	1	0.74	0.93	1.16	0.69	0.98	1.11	1.29	5684.46	6044.71	1	1.06	TMT10plex
A(+229.16)SIFNTL	24.18	22.08	993.57	0.4	497.792	97.6459	2	24130	F000197_1p_uPAC8_CMB-514_FRIMP_ImPep_TMT-Fr-10.raw	1	Q96HU1|SGSM3_HUMAN	2016.15	2604.2	2684.28	2847.03	2023.11	2925.65	1777.32	1142.33	1	1.29	1.33	1.41	1	1.45	0.88	0.57	2537.92	1967.1	1	0.78	TMT10plex
A(+229.16)SLEAAIADAEQR	42.68	24.08	1572.83	0.3	787.423	85.373	2	20370	F000195_1p_uPAC8_CMB-514_FRIMP_ImPep_TMT-Fr-8.raw	6	#CONTAM#H-INV:HIT000292931:P05787|K2C8_HUMAN:#CONTAM#P05787	17896.5	22217.6	24061.2	37801.8	15024.6	13801.3	9656.88	10927	1	1.24	1.34	2.11	0.84	0.77	0.54	0.61	26631.3	14623.8	1	0.55	TMT10plex
A(+229.16)SLENSLR	33.48	30.18	1117.63	0.1	559.822	69.8098	2	14617	F000197_1p_uPAC8_CMB-514_FRIMP_ImPep_TMT-Fr-10.raw	0	#CONTAM#H-INV:HIT000015463:P05783|K1C18_HUMAN	8306.43	11107.8	12192.1	16039.8	11487.5	6369.71	3550.85	7526.87	1	1.34	1.47	1.93	1.38	0.77	0.43	0.91	11911.5	7233.73	1	0.61	TMT10plex
