## Supplementary material for "Digging deeper into the immunopeptidome with TripleToolWF": FileS1 - Listeria - raw exports (part 2 of 3)

### Sheet: HeLa_TMT_PEAKS (continued)
Peptide	-10LgP	Quality Score	Mass	ppm	m/z	RT	z	Scan	Source File	#Feature	Accession	Intensity HeLa_TMT_Fraction1-12_ctrl_List TMT10-127N	Intensity HeLa_TMT_Fraction1-12_ctrl_List TMT10-127C	Intensity HeLa_TMT_Fraction1-12_ctrl_List TMT10-128N	Intensity HeLa_TMT_Fraction1-12_ctrl_List TMT10-128C	Intensity HeLa_TMT_Fraction1-12_ctrl_List TMT10-129N	Intensity HeLa_TMT_Fraction1-12_ctrl_List TMT10-129C	Intensity HeLa_TMT_Fraction1-12_ctrl_List TMT10-130N	Intensity HeLa_TMT_Fraction1-12_ctrl_List TMT10-130C	Ratio HeLa_TMT_Fraction1-12_ctrl_List TMT10-127N	Ratio HeLa_TMT_Fraction1-12_ctrl_List TMT10-127C	Ratio HeLa_TMT_Fraction1-12_ctrl_List TMT10-128N	Ratio HeLa_TMT_Fraction1-12_ctrl_List TMT10-128C	Ratio HeLa_TMT_Fraction1-12_ctrl_List TMT10-129N	Ratio HeLa_TMT_Fraction1-12_ctrl_List TMT10-129C	Ratio HeLa_TMT_Fraction1-12_ctrl_List TMT10-130N	Ratio HeLa_TMT_Fraction1-12_ctrl_List TMT10-130C	Intensity control	Intensity Listeria	Ratio control	Ratio Listeria	PTM	AScore
A(+229.16)SNGDAWVEAHGK(+229.16)	27.17	26.87	1798.94	0.8	600.653	68.9998	3	14397	F000199_1p_uPAC8_CMB-514_FRIMP_ImPep_TMT-Fr-12.raw	0	P38646|GRP75_HUMAN	1320.35	1818.77	1950.46	1690.23	0	928.27	0	0	1	1.38	1.48	1.28	0	0.7	0	0	1694.95	928.27	1	0.55	TMT10plex; TMT10plex
A(+229.16)SPEYVNLPINGNGK(+229.16)Q	39.85	17.6	2158.18	0.5	720.401	84.5254	3	17674	F000193_1p_uPAC8_CMB-514_FRIMP_ImPep_TMT-Fr-6_20190430222613.raw	1	P09211|GSTP1_HUMAN	1663.25	2323.95	2447.43	3393.66	1463	1832.63	5465.8	1397.16	1	1.4	1.47	2.04	0.88	1.1	3.29	0.84	2457.07	2539.65	1	1.03	TMT10plex; TMT10plex
A(+229.16)SSFPTVVIY	39.95	21.96	1311.73	1	656.872	98.5889	2	23585	F000198_1p_uPAC8_CMB-514_FRIMP_ImPep_TMT-Fr-11.raw	3	Q9HCN4|GPN1_HUMAN	3618.2	4486.45	6073.49	5224.4	3173.6	5750.22	4290.99	2232.77	1	1.24	1.68	1.44	0.88	1.59	1.19	0.62	4850.64	4173.72	1	0.86	TMT10plex
A(+229.16)SSGASGGK(+229.16)IDNSVLVL	42.55	19.09	2032.16	0.4	678.393	90.5131	3	22282	F000195_1p_uPAC8_CMB-514_FRIMP_ImPep_TMT-Fr-8.raw	3	O95831|AIFM1_HUMAN	14104.3	32009.1	17631.5	32008.1	13124.2	21695.2	48085.8	12214.1	1	2.27	1.25	2.27	0.93	1.54	3.41	0.87	24577.5	24770	1	1.01	TMT10plex; TMT10plex
A(+229.16)SSPIPVV	22.7	18.24	997.601	0.5	499.808	101.816	2	25196	F000199_1p_uPAC8_CMB-514_FRIMP_ImPep_TMT-Fr-12.raw	1	P21333|FLNA_HUMAN	6997.37	8773.17	7366.32	4792.52	3841.94	6006.06	5890.64	6075.09	1	1.25	1.05	0.68	0.55	0.86	0.84	0.87	6982.35	5453.43	1	0.78	TMT10plex
A(+229.16)SSPLITVF	27.68	16.16	1162.68	0.5	582.348	101.816	2	25294	F000199_1p_uPAC8_CMB-514_FRIMP_ImPep_TMT-Fr-12.raw	1	Q5JPE7|NOMO2_HUMAN:Q15155|NOMO1_HUMAN:P69849|NOMO3_HUMAN	1098.84	1566.41	1478.96	1589.85	1173.38	2141.6	958.714	1964.47	1	1.43	1.35	1.45	1.07	1.95	0.87	1.79	1433.51	1559.54	1	1.09	TMT10plex
A(+229.16)STSLIM(+15.99)QL	23.92	21.44	1207.67	0.2	604.842	91.2838	2	21952	F000197_1p_uPAC8_CMB-514_FRIMP_ImPep_TMT-Fr-10.raw	1	Q9NR63|CP26B_HUMAN	2358.61	2044.08	2768	2081.3	1170.29	2378.17	2265.88	1878.66	1	0.87	1.17	0.88	0.5	1.01	0.96	0.8	2313	1923.25	1	0.83	TMT10plex; Oxidation (M)	M7:Oxidation (M):1000.00
A(+229.16)SYNNPHR	42.36	29.12	1186.6	0.3	396.542	43.7891	3	7512	F000195_1p_uPAC8_CMB-514_FRIMP_ImPep_TMT-Fr-8.raw	1	P54725|RD23A_HUMAN	938.776	1088.09	779.411	1525.38	1200.19	3902.31	0	0	1	1.16	0.83	1.62	1.28	4.16	0	0	1082.91	2551.25	1	2.36	TMT10plex
A(+229.16)SYPELRLF	23.16	18.33	1323.74	-0.2	662.877	96.5276	2	22085	F000189b_1p_uPAC8_CMB-514_FRIMP_ImPep_TMT-Fr-2.raw	1	O75718|CRTAP_HUMAN	3191.85	2054.03	1451.97	833.733	0	1964.71	1452.37	1754.17	1	0.64	0.45	0.26	0	0.62	0.46	0.55	1882.9	1723.75	1	0.92	TMT10plex
A(+229.16)SYPIPIIL	39.68	26.58	1214.75	0.2	608.381	108.395	2	26536	F000191b_1p_uPAC8_CMB-514_FRIMP_ImPep_TMT-Fr-4.raw	3	Q12770|SCAP_HUMAN	6510	7570.18	8450.12	10192.4	4750.99	7749.22	8439.09	5736.81	1	1.16	1.3	1.57	0.73	1.19	1.3	0.88	8180.66	6669.03	1	0.82	TMT10plex
A(+229.16)SYSGLM(+15.99)RI	32.25	26.02	1241.66	0.5	621.84	75.1022	2	16537	F000195_1p_uPAC8_CMB-514_FRIMP_ImPep_TMT-Fr-8.raw	1	Q13098|CSN1_HUMAN	9452.24	15510.4	12665.8	13068.4	6565.61	17658.7	12737.7	7764.09	1	1.64	1.34	1.38	0.69	1.87	1.35	0.82	12674.2	11181.5	1	0.88	TMT10plex; Oxidation (M)	M7:Oxidation (M):1000.00
A(+229.16)TAGAYIASQTVK(+229.16)	40.78	23.93	1738	0.4	580.342	77.1104	3	16995	F000197_1p_uPAC8_CMB-514_FRIMP_ImPep_TMT-Fr-10.raw	3	P28074|PSB5_HUMAN	31679.9	14558.5	16899.7	20209	15272.2	22801.7	15364.1	15244.7	1	0.46	0.53	0.64	0.48	0.72	0.48	0.48	20836.8	17170.7	1	0.82	TMT10plex; TMT10plex
A(+229.16)TAGVVTSV	37.87	25.99	1032.6	1.9	517.309	75.4958	2	16675	F000195_1p_uPAC8_CMB-514_FRIMP_ImPep_TMT-Fr-8.raw	1	Q8NFJ5|RAI3_HUMAN	5471.53	6249.82	7911.31	6826.18	7963.55	8705.09	7652.46	8029.96	1	1.14	1.45	1.25	1.46	1.59	1.4	1.47	6614.71	8087.77	1	1.22	TMT10plex
A(+229.16)TAPLISGV	30.43	22.01	1056.64	0.4	529.327	88.9695	2	20055	F000190b_1p_uPAC8_CMB-514_FRIMP_ImPep_TMT-Fr-3.raw	1	O95487|SC24B_HUMAN	1262.78	1594.66	1515.31	2004.37	956.199	2019.86	1572.93	916.452	1	1.26	1.2	1.59	0.76	1.6	1.25	0.73	1594.28	1366.36	1	0.86	TMT10plex
A(+229.16)TAQPLNVGV	32.06	21.82	1197.69	0.1	599.853	81.6243	2	18848	F000199_1p_uPAC8_CMB-514_FRIMP_ImPep_TMT-Fr-12.raw	1	Q86Z02|HIPK1_HUMAN	3980.82	2594.76	13143	3224.35	3031	3501.54	2709.06	2629.29	1	0.65	3.3	0.81	0.76	0.88	0.68	0.66	5735.74	2967.72	1	0.52	TMT10plex
A(+229.16)TAVM(+15.99)PDGQFK(+229.16)	28.29	23.79	1637.89	0.4	819.95	73.1939	2	15804	F000199_1p_uPAC8_CMB-514_FRIMP_ImPep_TMT-Fr-12.raw	1	Q06830|PRDX1_HUMAN	2996.38	1886.59	1371.17	2526.69	1638.45	1619.63	1560.53	1619.67	1	0.63	0.46	0.84	0.55	0.54	0.52	0.54	2195.21	1609.57	1	0.73	TMT10plex; Oxidation (M); TMT10plex	M5:Oxidation (M):1000.00
A(+229.16)TFPDTLTY	28.84	28	1256.65	0	629.332	90.5115	2	20075	F000189b_1p_uPAC8_CMB-514_FRIMP_ImPep_TMT-Fr-2.raw	2	P23229|ITA6_HUMAN	4866.95	3528.93	5903.7	4117.65	1274.57	4003.66	2627.87	1684.04	1	0.73	1.21	0.85	0.26	0.82	0.54	0.35	5077.77	3858.19	1	0.76	TMT10plex
A(+229.16)TFPVAIV	36.46	18.73	1045.64	0.3	523.826	101.296	2	24542	F000198_1p_uPAC8_CMB-514_FRIMP_ImPep_TMT-Fr-11.raw	1	Q9Y315|DEOC_HUMAN	8189.15	4296.9	27037.6	3337.31	8419.84	13544.4	9454.31	2637.96	1	0.52	3.3	0.41	1.03	1.65	1.15	0.32	10715.2	8514.12	1	0.79	TMT10plex
A(+229.16)TFPVAIVM(+15.99)	39.68	22.15	1192.67	0.3	597.344	96.2113	2	22869	F000198_1p_uPAC8_CMB-514_FRIMP_ImPep_TMT-Fr-11.raw	6	Q9Y315|DEOC_HUMAN	8597.54	12102.8	8790.79	16469.8	4165.62	15646	9450.75	5210.41	1	1.41	1.02	1.92	0.48	1.82	1.1	0.61	12469.9	10813.6	1	0.87	TMT10plex; Oxidation (M)	M9:Oxidation (M):1000.00
A(+229.16)TFPYVVLV	40.08	20.62	1236.73	0.2	619.373	107.748	2	26638	F000192b_1p_uPAC8_CMB-514_FRIMP_ImPep_TMT-Fr-5.raw	1	Q9Y345|SC6A5_HUMAN:P48029|SC6A8_HUMAN	1265.63	1927.77	2250.98	1329.27	1965.22	1155.48	2354.12	1382.03	1	1.52	1.78	1.05	1.55	0.91	1.86	1.09	1693.41	1714.21	1	1.01	TMT10plex
A(+229.16)TGQRPHHFLR	42.63	31.05	1547.86	-0.8	387.973	56.2049	4	10720	F000195_1p_uPAC8_CMB-514_FRIMP_ImPep_TMT-Fr-8.raw	1	P23381|SYWC_HUMAN	9897.04	10557.8	11681.9	11628.5	8102.29	10490.8	11178.4	9163.43	1	1.07	1.18	1.17	0.82	1.06	1.13	0.93	10941.3	9733.72	1	0.89	TMT10plex
A(+229.16)TIDPDTISAL	28.51	24.24	1344.73	0.8	673.375	91.8361	2	22149	F000188b_1p_uPAC8_CMB-514_FRIMP_ImPep_TMT-Fr-1_20190430103259.raw	2	P52747|ZN143_HUMAN	1927.61	4882.77	3949.94	2885.26	0	2885.08	1827.43	966.174	1	2.53	2.05	1.5	0	1.5	0.95	0.5	3681.34	2266.15	1	0.62	TMT10plex
A(+229.16)TIFHEL	25.12	17.09	1058.6	0.2	530.306	87.3855	2	21123	F000195_1p_uPAC8_CMB-514_FRIMP_ImPep_TMT-Fr-8.raw	1	Q9UHD2|TBK1_HUMAN	8007.61	8593.16	8066.66	11806	6572.43	7937.49	6534.89	6798.07	1	1.07	1.01	1.47	0.82	0.99	0.82	0.85	9118.37	6960.72	1	0.76	TMT10plex
A(+229.16)TIGADFLTK(+229.16)	39.87	25.41	1493.89	0.5	747.951	90.6231	2	21831	F000196_1p_uPAC8_CMB-514_FRIMP_ImPep_TMT-Fr-9.raw	1	P51149|RAB7A_HUMAN	5284.01	5177.34	6164.1	4387.69	3877.93	3932.24	4244.7	2405.06	1	0.98	1.17	0.83	0.73	0.74	0.8	0.46	5253.29	3614.98	1	0.69	TMT10plex; TMT10plex
A(+229.16)TIGELAQV	26.72	33.79	1129.65	0.2	565.835	87.8032	2	21164	F000199_1p_uPAC8_CMB-514_FRIMP_ImPep_TMT-Fr-12.raw	2	P42345|MTOR_HUMAN	3754.51	4681.69	6006.73	8434.75	3426.48	5667.86	4464.5	4912.81	1	1.25	1.6	2.25	0.91	1.51	1.19	1.31	5977.99	5109.2	1	0.85	TMT10plex
A(+229.16)TPFLVVR	39.76	20.36	1130.7	0.3	566.358	87.9967	2	20907	F000196_1p_uPAC8_CMB-514_FRIMP_ImPep_TMT-Fr-9.raw	1	P15954|COX7C_HUMAN	6889.93	3779.1	4772.14	9432.86	6386.24	4111.71	13903	5242.22	1	0.55	0.69	1.37	0.93	0.6	2.02	0.76	6218.51	7410.8	1	1.19	TMT10plex
A(+229.16)TPFLVVRHQ	39.54	25	1395.82	-1.3	466.28	79.7509	3	16945	F000190b_1p_uPAC8_CMB-514_FRIMP_ImPep_TMT-Fr-3.raw	0	P15954|COX7C_HUMAN	852.134	0	1223.11	1978.55	1049.73	1719.25	1578.74	1939.52	1	0	1.44	2.32	1.23	2.02	1.85	2.28	1351.27	1571.81	1	1.16	TMT10plex
A(+229.16)TSDLNIK(+229.16)V	38.6	16.13	1417.85	0.7	709.935	83.8197	2	18178	F000190b_1p_uPAC8_CMB-514_FRIMP_ImPep_TMT-Fr-3.raw	1	Q16585|SGCB_HUMAN	9053.51	16322.5	15402.4	14259.9	5555.74	11317	12732.9	9006.48	1	1.8	1.7	1.58	0.61	1.25	1.41	0.99	13759.6	9653.02	1	0.7	TMT10plex; TMT10plex
A(+229.16)TSDLVNAI	38.83	18.56	1131.63	-0.1	566.824	86.7018	2	19675	F000198_1p_uPAC8_CMB-514_FRIMP_ImPep_TMT-Fr-11.raw	3	Q9Y490|TLN1_HUMAN	16857.5	17985	19093.6	14909.3	12067.4	20157.2	14471.1	13450.9	1	1.07	1.13	0.88	0.72	1.2	0.86	0.8	17211.4	15036.7	1	0.87	TMT10plex
A(+229.16)TSPTVLYV	34.07	19.03	1178.67	0.5	590.345	89.8431	2	20348	F000190b_1p_uPAC8_CMB-514_FRIMP_ImPep_TMT-Fr-3.raw	2	Q9NPF4|OSGEP_HUMAN	985.673	2871.23	1631.59	1657.91	2619.5	1066.21	2564.3	0	1	2.91	1.66	1.68	2.66	1.08	2.6	0	2953.22	2484.06	1	0.84	TMT10plex
A(+229.16)TSSVFQEV	40.46	21.17	1195.63	0.4	598.822	84.2931	2	19389	F000197_1p_uPAC8_CMB-514_FRIMP_ImPep_TMT-Fr-10.raw	3	Q9BTE0|NAT9_HUMAN	11563.2	9794.89	7884.32	7830.91	7497.05	13874.9	7890.95	8922.21	1	0.85	0.68	0.68	0.65	1.2	0.68	0.77	9268.32	9546.29	1	1.03	TMT10plex
A(+229.16)TTQILEEL	35.03	19.71	1245.7	0.3	623.858	96.9542	2	23897	F000188b_1p_uPAC8_CMB-514_FRIMP_ImPep_TMT-Fr-1_20190430103259.raw	4	P49454|CENPF_HUMAN	7969.93	9683.07	8763.26	8783.69	3846.43	10070.5	7813.86	6745.3	1	1.21	1.1	1.1	0.48	1.26	0.98	0.85	9395.04	8172.59	1	0.87	TMT10plex
A(+229.16)TVNFITSY	41.55	17.87	1243.67	0.6	622.84	91.4361	2	22671	F000195_1p_uPAC8_CMB-514_FRIMP_ImPep_TMT-Fr-8.raw	0	Q5SY16|NOL9_HUMAN	5420.39	4485.21	7636.24	6358.07	3541.97	4343.57	3799.69	4343.06	1	0.83	1.41	1.17	0.65	0.8	0.7	0.8	5974.98	4007.07	1	0.67	TMT10plex
A(+229.16)TYGSIALI	40.49	24.67	1136.66	-3	569.338	97.0309	2	24784	F000195_1p_uPAC8_CMB-514_FRIMP_ImPep_TMT-Fr-8.raw	2	Q96IX5|USMG5_HUMAN	6567.94	7017.69	7360.62	7134.38	7428.11	10718.3	5359.5	5666.13	1	1.07	1.12	1.09	1.13	1.63	0.82	0.86	7020.16	7293.02	1	1.04	TMT10plex
A(+229.16)TYNEIVTF	37.03	21.87	1285.68	0.3	643.845	92.7583	2	20793	F000189b_1p_uPAC8_CMB-514_FRIMP_ImPep_TMT-Fr-2.raw	1	P51114|FXR1_HUMAN	968.331	777.928	1753.11	1150.07	1576.97	2078.38	1854.24	1082.39	1	0.8	1.81	1.19	1.63	2.15	1.91	1.12	1162.36	1648	1	1.42	TMT10plex
A(+229.16)TYPYQVVR	42.49	25.7	1324.73	-0.4	663.374	73.6783	2	16044	F000195_1p_uPAC8_CMB-514_FRIMP_ImPep_TMT-Fr-8.raw	2	Q9H2D1|MFTC_HUMAN	6508.72	7877.29	10744.7	11143.8	7958.61	9854.76	10996.5	9319.41	1	1.21	1.65	1.71	1.22	1.51	1.69	1.43	9068.62	9532.33	1	1.05	TMT10plex
A(+229.16)VAAVLTQV	37.08	19.05	1099.68	0.5	550.848	94.1858	2	22222	F000198_1p_uPAC8_CMB-514_FRIMP_ImPep_TMT-Fr-11.raw	4	Q99720|SGMR1_HUMAN	17896.9	18501.6	18150.4	15615.3	14027.4	15676.1	12553.3	16936.5	1	1.03	1.01	0.87	0.78	0.88	0.7	0.95	17541.1	14798.4	1	0.84	TMT10plex
A(+229.16)VAELNYGL	37.81	19.44	1177.65	0.2	589.835	90.6131	2	20610	F000190b_1p_uPAC8_CMB-514_FRIMP_ImPep_TMT-Fr-3.raw	3	Q2TAL8|QRIC1_HUMAN	1083.87	2050.55	3720.44	3079.29	3491.92	5472.69	2081.5	3016.55	1	1.89	3.43	2.84	3.22	5.05	1.92	2.78	3678.67	3754.28	1	1.02	TMT10plex
A(+229.16)VAFSPVTELK(+229.16)K(+229.16)	36.3	26.68	1976.23	0.3	659.75	89.5589	3	21958	F000195_1p_uPAC8_CMB-514_FRIMP_ImPep_TMT-Fr-8.raw	0	P17858|PFKAL_HUMAN	6024.48	6503.52	9084.67	7851.85	4615.21	12277.2	5825.45	5601.01	1	1.08	1.51	1.3	0.77	2.04	0.97	0.93	7366.13	7079.73	1	0.96	TMT10plex; TMT10plex; TMT10plex
A(+229.16)VAISLPK(+229.16)	35.66	23	1255.83	0	628.921	87.1324	2	19877	F000198_1p_uPAC8_CMB-514_FRIMP_ImPep_TMT-Fr-11.raw	2	P50454|SERPH_HUMAN	10865	9425.12	13681.6	11930.9	6953.64	11021.1	7372.03	9226.68	1	0.87	1.26	1.1	0.64	1.01	0.68	0.85	11475.6	8972.61	1	0.78	TMT10plex; TMT10plex
A(+229.16)VALINAAI	35.03	21.51	1083.69	1	542.851	99.2808	2	23818	F000198_1p_uPAC8_CMB-514_FRIMP_ImPep_TMT-Fr-11.raw	1	P46940|IQGA1_HUMAN	929.013	884.69	1012.14	1620.41	927.101	1634.05	956.36	0	1	0.95	1.09	1.74	1	1.76	1.03	0	1111.56	1172.5	1	1.05	TMT10plex
A(+229.16)VANIVNSV	39.14	22.49	1114.65	0.1	558.335	87.3734	2	19262	F000191b_1p_uPAC8_CMB-514_FRIMP_ImPep_TMT-Fr-4.raw	3	Q9BRQ8|AIFM2_HUMAN	0	1926.11	0	984.978	3159.83	4691.16	2966.72	3159.61	-	64	-	64	64	64	64	64	2911.08	3821.04	1	1.31	TMT10plex
A(+229.16)VAPSSPFL	33.4	17.15	1116.64	0.1	559.326	94.1158	2	21095	F000193_1p_uPAC8_CMB-514_FRIMP_ImPep_TMT-Fr-6_20190430222613.raw	2	Q92546|RGP1_HUMAN	5796.29	7119.01	6486.75	8788.03	3082.87	5460.26	5951.26	3258.11	1	1.23	1.12	1.52	0.53	0.94	1.03	0.56	7047.52	4438.12	1	0.63	TMT10plex
A(+229.16)VASFVTQL	39.65	20.73	1163.68	0.6	582.845	98.3476	2	23520	F000198_1p_uPAC8_CMB-514_FRIMP_ImPep_TMT-Fr-11.raw	1	Q92542|NICA_HUMAN	1838.66	1433.14	2321.74	1996.33	636.446	2697.63	1034.89	1280.52	1	0.78	1.26	1.09	0.35	1.47	0.56	0.7	1897.47	1412.37	1	0.74	TMT10plex
A(+229.16)VDSLVPIGR	23.41	25.93	1254.75	0.2	628.382	84.9593	2	20212	F000195_1p_uPAC8_CMB-514_FRIMP_ImPep_TMT-Fr-8.raw	2	P25705|ATPA_HUMAN	9995.76	9634.11	11960.5	10936.8	10589.7	11616.7	10789.1	10613.7	1	0.96	1.2	1.09	1.06	1.16	1.08	1.06	10631.8	10902.3	1	1.03	TMT10plex
A(+229.16)VEHINK(+229.16)	37.97	24.3	1267.77	-0.1	423.596	62.3419	3	12400	F000198_1p_uPAC8_CMB-514_FRIMP_ImPep_TMT-Fr-11.raw	9	P06733|ENOA_HUMAN	76482.6	80927.9	79369.2	77796.7	57917.1	67775.9	46173.1	36800.2	1	1.06	1.04	1.02	0.76	0.89	0.6	0.48	78644.1	52166.6	1	0.66	TMT10plex; TMT10plex
A(+229.16)VELAANTK(+229.16)	36.89	29.24	1373.83	0	687.921	74.0702	2	16191	F000195_1p_uPAC8_CMB-514_FRIMP_ImPep_TMT-Fr-8.raw	1	P29401|TKT_HUMAN	7520.27	5994.15	8720.41	8657.42	5839.95	9676.43	7305.18	6855.37	1	0.8	1.16	1.15	0.78	1.29	0.97	0.91	7723.06	7419.23	1	0.96	TMT10plex; TMT10plex
A(+229.16)VEQNTLQEF	39.08	23.36	1406.72	-0.9	704.369	82.702	2	19016	F000196_1p_uPAC8_CMB-514_FRIMP_ImPep_TMT-Fr-9.raw	0	Q9H299|SH3L3_HUMAN	2118.53	2000.94	2777.91	2448.39	1211.89	3869.24	3136.02	1789.99	1	0.94	1.31	1.16	0.57	1.83	1.48	0.84	2336.44	2501.79	1	1.07	TMT10plex
A(+229.16)VFPFQPGSV	23.89	20.95	1276.7	0.3	639.358	100.36	2	23382	F000189b_1p_uPAC8_CMB-514_FRIMP_ImPep_TMT-Fr-2.raw	0	P09382|LEG1_HUMAN	593.615	645.52	799.21	1237.75	0	1038.81	0	0	1	1.09	1.35	2.09	0	1.75	0	0	819.023	1038.81	1	1.27	TMT10plex
A(+229.16)VFPSIVGR	42.2	33.17	1173.71	0.2	587.861	87.4846	2	21136	F000195_1p_uPAC8_CMB-514_FRIMP_ImPep_TMT-Fr-8.raw	11	P63261|ACTG_HUMAN:P68032|ACTC_HUMAN:P68133|ACTS_HUMAN:P62736|ACTA_HUMAN:Q6S8J3|POTEE_HUMAN:A5A3E0|POTEF_HUMAN:P63267|ACTH_HUMAN:P0CG38|POTEI_HUMAN:P60709|ACTB_HUMAN:Q9BYX7|ACTBM_HUMAN	97342.9	97707.1	93744	91457.2	76829.1	92522.8	61929.5	50046.1	1	1	0.96	0.94	0.79	0.95	0.64	0.51	95938.9	72107.4	1	0.75	TMT10plex
A(+229.16)VFPSIVGRPR	42.65	35.28	1426.86	-0.3	476.627	82.4766	3	19222	F000195_1p_uPAC8_CMB-514_FRIMP_ImPep_TMT-Fr-8.raw	16	P63261|ACTG_HUMAN:P68032|ACTC_HUMAN:P68133|ACTS_HUMAN:P62736|ACTA_HUMAN:Q6S8J3|POTEE_HUMAN:A5A3E0|POTEF_HUMAN:P63267|ACTH_HUMAN:P0CG38|POTEI_HUMAN:P60709|ACTB_HUMAN:Q9BYX7|ACTBM_HUMAN	265038	294047	313082	276832	217354	218314	166744	145347	1	1.11	1.18	1.04	0.82	0.82	0.63	0.55	287250	187373	1	0.65	TMT10plex
A(+229.16)VFPSQVNV	34.89	31.66	1188.67	0.3	595.343	88.5144	2	19970	F000192b_1p_uPAC8_CMB-514_FRIMP_ImPep_TMT-Fr-5.raw	1	O60281|ZN292_HUMAN	3610.98	4382.96	3374.54	4951.24	2498.61	3691.01	3596.38	2514.07	1	1.21	0.93	1.37	0.69	1.02	1	0.7	4079.93	3075.02	1	0.75	TMT10plex
A(+229.16)VFTGIFDSV	39.49	26.42	1283.7	0.1	642.856	105.781	2	25862	F000190b_1p_uPAC8_CMB-514_FRIMP_ImPep_TMT-Fr-3.raw	1	Q14656|TM187_HUMAN	662.378	854.465	0	1135.8	0	1473.69	0	964.323	1	1.29	0	1.71	0	2.22	0	1.46	884.215	1219.01	1	1.38	TMT10plex
A(+229.16)VFVDLEPTVIDEVR	42.69	26.14	1930.06	0.4	966.038	100.674	2	26139	F000195_1p_uPAC8_CMB-514_FRIMP_ImPep_TMT-Fr-8.raw	6	Q71U36|TBA1A_HUMAN:Q9BQE3|TBA1C_HUMAN:P68363|TBA1B_HUMAN	13978.5	10931.9	14550.6	8296.87	5567.4	8755.98	4313.8	2483.35	1	0.78	1.04	0.59	0.4	0.63	0.31	0.18	13798.8	8721.06	1	0.63	TMT10plex
A(+229.16)VGPASIL	28.67	24.71	955.591	-2.2	478.801	92.529	2	21088	F000191b_1p_uPAC8_CMB-514_FRIMP_ImPep_TMT-Fr-4.raw	0	O95218|ZRAB2_HUMAN	1372.3	1360.61	1449.77	0	2090.19	1828.26	0	1406.21	1	0.99	1.06	0	1.52	1.33	0	1.02	1394.23	1774.89	1	1.27	TMT10plex
A(+229.16)VIDTEGLLGA	29.46	22.93	1286.73	-0.3	644.371	95.5954	2	24252	F000195_1p_uPAC8_CMB-514_FRIMP_ImPep_TMT-Fr-8.raw	0	Q9HBF4|ZFYV1_HUMAN	6313.88	8578.51	7569.57	6861.64	4298.93	6230.6	4443.84	6123.54	1	1.36	1.2	1.09	0.68	0.99	0.7	0.97	7330.9	5274.23	1	0.72	TMT10plex
A(+229.16)VIEAEK(+229.16)IAQV	39.76	23.86	1627.99	1.1	543.672	88.8523	3	19805	F000191b_1p_uPAC8_CMB-514_FRIMP_ImPep_TMT-Fr-4.raw	1	O75477|ERLN1_HUMAN	3845.16	5316.1	3620.2	3853.45	2926.96	3763.01	3024.3	3025.91	1	1.38	0.94	1	0.76	0.98	0.79	0.79	4158.73	3185.04	1	0.77	TMT10plex; TMT10plex
A(+229.16)VIGDVIRV	29.17	21.34	1169.73	0.2	585.874	92.0231	2	22316	F000196_1p_uPAC8_CMB-514_FRIMP_ImPep_TMT-Fr-9.raw	1	Q9NR30|DDX21_HUMAN	6634.94	5827.02	4365.33	5364.79	2777.28	11790.2	4836.35	6603.44	1	0.88	0.66	0.81	0.42	1.78	0.73	1	5548.02	6501.81	1	1.17	TMT10plex
A(+229.16)VIGGVAVGV	41.96	31.02	1069.67	0.2	535.842	92.1867	2	22944	F000195_1p_uPAC8_CMB-514_FRIMP_ImPep_TMT-Fr-8.raw	1	P29317|EPHA2_HUMAN	6883.56	7914	7779.86	7816.86	6978.06	8337.49	9763.45	6013.45	1	1.15	1.13	1.14	1.01	1.21	1.42	0.87	7598.57	7773.11	1	1.02	TMT10plex
A(+229.16)VIGGVVAV	28.19	32.69	1012.65	0.5	507.332	92.9902	2	23271	F000195_1p_uPAC8_CMB-514_FRIMP_ImPep_TMT-Fr-8.raw	1	Q9BY67|CADM1_HUMAN	5377.88	5578.22	6174.26	5894.45	3278.61	7290.08	5406.14	4985.13	1	1.04	1.15	1.1	0.61	1.36	1.01	0.93	5756.2	5239.99	1	0.91	TMT10plex
A(+229.16)VIQVSQIVAR	28.3	18.4	1411.87	0.5	706.943	85.6211	2	20360	F000199_1p_uPAC8_CMB-514_FRIMP_ImPep_TMT-Fr-12.raw	1	Q7Z4W1|DCXR_HUMAN	5096.71	6764.35	6899.27	6779.65	3720.41	4176.29	4323.99	2965.24	1	1.33	1.35	1.33	0.73	0.82	0.85	0.58	6385	3796.48	1	0.59	TMT10plex
A(+229.16)VLAPLIAL	24.03	17.93	1108.74	0.7	555.379	111.01	2	28035	F000197_1p_uPAC8_CMB-514_FRIMP_ImPep_TMT-Fr-10.raw	0	Q9Y320|TMX2_HUMAN	0	0	0	1268.83	0	1237.37	0	0	-	-	-	64	-	64	-	-	1268.83	1237.37	1	0.98	TMT10plex
A(+229.16)VLGTSNFK(+229.16)	41.53	28.73	1393.83	0.1	697.924	80.7558	2	18572	F000195_1p_uPAC8_CMB-514_FRIMP_ImPep_TMT-Fr-8.raw	2	P02786|TFR1_HUMAN	22950.6	24375.4	27115	34869.8	24112.1	36322	34029.4	29100.8	1	1.06	1.18	1.52	1.05	1.58	1.48	1.27	27327.7	30891.1	1	1.13	TMT10plex; TMT10plex
A(+229.16)VLHVALR	36.28	16.55	1106.71	0.4	554.364	77.0902	2	16994	F000197_1p_uPAC8_CMB-514_FRIMP_ImPep_TMT-Fr-10.raw	3	P06744|G6PI_HUMAN:#CONTAM#Q3ZBD7	48545.5	24852.5	24019.8	24452.5	37493.5	20007.7	12670.4	42029.6	1	0.51	0.49	0.5	0.77	0.41	0.26	0.87	30467.6	28050.3	1	0.92	TMT10plex
A(+229.16)VNYFSK(+229.16)	40.71	28.25	1285.74	0.7	643.88	79.1312	2	17973	F000195_1p_uPAC8_CMB-514_FRIMP_ImPep_TMT-Fr-8.raw	3	Q00610|CLH1_HUMAN	30788.2	29213.4	31748.3	19896.6	11130.6	10042.4	8386.2	9709.42	1	0.95	1.03	0.65	0.36	0.33	0.27	0.32	27911.6	9817.15	1	0.35	TMT10plex; TMT10plex
A(+229.16)VPDEIPPLE	37.71	27.23	1307.72	0.3	654.866	90.5673	2	21647	F000188b_1p_uPAC8_CMB-514_FRIMP_ImPep_TMT-Fr-1_20190430103259.raw	2	Q58FF7|H90B3_HUMAN:P08238|HS90B_HUMAN	2342.07	1768.24	1705.06	2824.75	0	1821.7	0	1048.19	1	0.75	0.73	1.21	0	0.78	0	0.45	2160.03	1434.94	1	0.66	TMT10plex
A(+229.16)VPDEIPPLEGDEDA	29.82	26.6	1794.87	0.8	898.444	88.4303	2	21007	F000196_1p_uPAC8_CMB-514_FRIMP_ImPep_TMT-Fr-9.raw	1	Q58FF7|H90B3_HUMAN:P08238|HS90B_HUMAN	1258.92	747.195	1429.53	1508.58	1260.48	780.88	0	0	1	0.59	1.14	1.2	1	0.62	0	0	1236.06	1020.68	1	0.83	TMT10plex
A(+229.16)VPDEIPPLEGDEDAS	35.54	28.96	1881.9	0.2	941.96	87.0822	2	21047	F000195_1p_uPAC8_CMB-514_FRIMP_ImPep_TMT-Fr-8.raw	2	Q58FF7|H90B3_HUMAN:P08238|HS90B_HUMAN	3050.26	2111.23	2744.05	1867.49	0	3949.35	4057.21	995.466	1	0.69	0.9	0.61	0	1.29	1.33	0.33	3176.75	3425.97	1	1.08	TMT10plex
A(+229.16)VPDEIPPLEGDEDASRM(+15.99)EE	40.78	23.78	2443.13	0.6	815.383	83.2125	3	19088	F000197_1p_uPAC8_CMB-514_FRIMP_ImPep_TMT-Fr-10.raw	1	Q58FF7|H90B3_HUMAN:P08238|HS90B_HUMAN	1610.62	2670.74	1805.84	8930.09	783.973	2158.49	2563.97	0	1	1.66	1.12	5.54	0.49	1.34	1.59	0	4428.87	2580.45	1	0.58	TMT10plex; Oxidation (M)	M18:Oxidation (M):1000.00
A(+229.16)VSDILEK(+229.16)L	35.05	21.45	1444.89	0.6	723.453	102.081	2	24816	F000198_1p_uPAC8_CMB-514_FRIMP_ImPep_TMT-Fr-11.raw	1	Q99460|PSMD1_HUMAN	1577.47	3957.28	2884.94	4111.77	1969.2	3387.03	4256.5	2078.08	1	2.51	1.83	2.61	1.25	2.15	2.7	1.32	3132.87	2922.7	1	0.93	TMT10plex; TMT10plex
A(+229.16)VSDVIQQL	25.53	22.15	1200.69	-1	601.352	92.8264	2	21416	F000190b_1p_uPAC8_CMB-514_FRIMP_ImPep_TMT-Fr-3.raw	1	Q9UL36|ZN236_HUMAN	1279.79	1687.29	2304.1	1897.74	0	1246.23	1355.72	1005.34	1	1.32	1.8	1.48	0	0.97	1.06	0.79	1792.23	1202.43	1	0.67	TMT10plex
A(+229.16)VSGIIADL	32.17	23.21	1086.65	0.6	544.332	100.409	2	23862	F000191b_1p_uPAC8_CMB-514_FRIMP_ImPep_TMT-Fr-4.raw	1	Q9Y4G6|TLN2_HUMAN:Q9Y490|TLN1_HUMAN	2743.57	3818.7	3310.34	3079.34	1553.08	3895.92	3711.09	3104.32	1	1.39	1.21	1.12	0.57	1.42	1.35	1.13	3237.99	3606.76	1	1.11	TMT10plex
A(+229.16)VSPVDLNLPLD	42.67	18.67	1480.83	0.7	741.425	100.217	2	25977	F000195_1p_uPAC8_CMB-514_FRIMP_ImPep_TMT-Fr-8.raw	1	Q9HB09|B2L12_HUMAN	3370.14	4585.87	3185.4	3947.31	3241.08	4766.12	4788.09	2683.42	1	1.36	0.95	1.17	0.96	1.41	1.42	0.8	3772.18	3869.68	1	1.03	TMT10plex
A(+229.16)VTGIVVGA	24.95	15.05	1014.63	-0.1	508.321	85.5754	2	18620	F000191b_1p_uPAC8_CMB-514_FRIMP_ImPep_TMT-Fr-4.raw	1	P17342|ANPRC_HUMAN	1427.43	1097.97	2021.35	2624.09	1263.62	1781.38	1557.41	1457.5	1	0.77	1.42	1.84	0.89	1.25	1.09	1.02	1792.71	1514.98	1	0.85	TMT10plex
A(+229.16)VTGLSGSGPAYAF	42.69	27.8	1525.8	0.4	763.907	91.1274	2	22566	F000195_1p_uPAC8_CMB-514_FRIMP_ImPep_TMT-Fr-8.raw	1	Q96C36|P5CR2_HUMAN:P32322|P5CR1_HUMAN	4831.58	7832.28	6679.68	6658.23	3538.27	5411.54	6386.09	5035.38	1	1.62	1.38	1.38	0.73	1.12	1.32	1.04	6500.44	5092.82	1	0.78	TMT10plex
A(+229.16)VTIFIR	26.08	18.65	1047.66	0.7	524.84	88.3671	2	21394	F000199_1p_uPAC8_CMB-514_FRIMP_ImPep_TMT-Fr-12.raw	2	P48643|TCPE_HUMAN	18288.3	11191.8	17193.7	31069.4	10291.5	13867.7	10834.9	6325.1	1	0.61	0.94	1.7	0.56	0.76	0.59	0.35	19435.8	10329.8	1	0.53	TMT10plex
A(+229.16)VTK(+229.16)IIAK(+229.16)V	41.78	26.93	1629.12	0.4	544.046	89.2731	3	21823	F000195_1p_uPAC8_CMB-514_FRIMP_ImPep_TMT-Fr-8.raw	2	P49419|AL7A1_HUMAN	79341.5	108637	83476.8	93584.9	57447.2	114175	89458.5	97392	1	1.37	1.05	1.18	0.72	1.44	1.13	1.23	91260.2	89618.1	1	0.98	TMT10plex; TMT10plex; TMT10plex
A(+229.16)VTLDGGLVYEAGLK(+229.16)PN	37.06	32.99	2174.24	0	725.752	93.8718	3	22840	F000188b_1p_uPAC8_CMB-514_FRIMP_ImPep_TMT-Fr-1_20190430103259.raw	1	#CONTAM#Q0IIK2:#CONTAM#Q29443	0	1003.53	662.283	0	0	0	0	0	-	64	64	-	-	-	-	-	832.904	0	1	0	TMT10plex; TMT10plex
A(+229.16)VTLFLR	26.08	18.65	1047.66	0.7	524.84	88.3671	2	21394	F000199_1p_uPAC8_CMB-514_FRIMP_ImPep_TMT-Fr-12.raw	2	Q6ZVL6|K154L_HUMAN	18288.3	11191.8	17193.7	31069.4	10291.5	13867.7	10834.9	6325.1	1	0.61	0.94	1.7	0.56	0.76	0.59	0.35	19435.8	10329.8	1	0.53	TMT10plex
A(+229.16)VTTPGK(+229.16)K(+229.16)	25.57	28.8	1487.96	-0.2	496.995	64.2243	3	12995	F000199_1p_uPAC8_CMB-514_FRIMP_ImPep_TMT-Fr-12.raw	1	P19338|NUCL_HUMAN	6059.23	4967.8	6487.34	5439.5	5356.52	6810.35	5606.33	5808.28	1	0.82	1.07	0.9	0.88	1.12	0.93	0.96	5738.47	5895.37	1	1.03	TMT10plex; TMT10plex; TMT10plex
A(+229.16)VVATVM(+15.99)	27.77	23.01	934.536	-1	468.275	71.9954	2	15493	F000195_1p_uPAC8_CMB-514_FRIMP_ImPep_TMT-Fr-8.raw	0	P30484|1B46_HUMAN:P18463|1B37_HUMAN:P30492|1B54_HUMAN:P30464|1B15_HUMAN:P30498|1B78_HUMAN:P18464|1B51_HUMAN:Q29718|1B82_HUMAN:P30483|1B45_HUMAN:P30466|1B18_HUMAN:P30488|1B50_HUMAN:P30487|1B49_HUMAN:P30685|1B35_HUMAN:Q29940|1B59_HUMAN:P30493|1B55_HUMAN:P30490|1B52_HUMAN:P30491|1B53_HUMAN:P10319|1B58_HUMAN:P30495|1B56_HUMAN	7145.73	10857.7	9609.09	12654.7	7301.97	10538.3	7650.48	7384.32	1	1.52	1.34	1.77	1.02	1.47	1.07	1.03	10066.8	8218.78	1	0.82	TMT10plex; Oxidation (M)	M7:Oxidation (M):1000.00
A(+229.16)VVDGAFK(+229.16)EV	35.81	18.79	1491.87	0.4	746.943	85.8538	2	18925	F000190b_1p_uPAC8_CMB-514_FRIMP_ImPep_TMT-Fr-3.raw	2	P32119|PRDX2_HUMAN	9708.59	12247.2	10538.8	8671.09	6048.88	7355.92	8965.51	8310.83	1	1.26	1.09	0.89	0.62	0.76	0.92	0.86	10291.4	7670.28	1	0.75	TMT10plex; TMT10plex
A(+229.16)VVEFLTSV	38.47	23.94	1192.69	0.4	597.353	106.243	2	26120	F000192b_1p_uPAC8_CMB-514_FRIMP_ImPep_TMT-Fr-5.raw	1	Q9NRR4|RNC_HUMAN	2546.92	4734.22	3232.4	4106.75	1101.49	3735.18	1385.2	1805.1	1	1.86	1.27	1.61	0.43	1.47	0.54	0.71	3976.43	2696.82	1	0.68	TMT10plex
A(+229.16)VVFGPNLL	30.35	19.71	1157.7	0.7	579.858	104.236	2	25398	F000190b_1p_uPAC8_CMB-514_FRIMP_ImPep_TMT-Fr-3.raw	1	Q07960|RHG01_HUMAN	0	946.935	721.743	0	681.003	956.761	0	0	-	64	64	-	64	64	-	-	834.339	818.882	1	0.98	TMT10plex
A(+229.16)VVVPILF	34.93	19.7	1085.71	0.5	543.86	112.012	2	29524	F000195_1p_uPAC8_CMB-514_FRIMP_ImPep_TMT-Fr-8.raw	3	Q92673|SORL_HUMAN	3423.78	2614.75	6968.48	4462.6	2949.64	3829.37	5392.85	4530.74	1	0.76	2.04	1.3	0.86	1.12	1.58	1.32	5725.79	4958.48	1	0.87	TMT10plex
A(+229.16)YAQGISR	39.28	24.3	1093.61	0.4	547.812	60.379	2	12002	F000195_1p_uPAC8_CMB-514_FRIMP_ImPep_TMT-Fr-8.raw	1	O75390|CISY_HUMAN	22823.6	24516.2	23245	22285.8	17925.7	13292.3	11260	11289.6	1	1.07	1.02	0.98	0.79	0.58	0.49	0.49	23217.7	13441.9	1	0.58	TMT10plex
A(+229.16)YGQALAK(+229.16)	29.92	26.93	1278.77	0.2	640.393	71.6227	2	15232	F000199_1p_uPAC8_CMB-514_FRIMP_ImPep_TMT-Fr-12.raw	1	P29401|TKT_HUMAN	4583.51	4466.34	3802.28	9430.78	3724.38	4289.78	3911.82	4828.49	1	0.97	0.83	2.06	0.81	0.94	0.85	1.05	5570.73	4188.62	1	0.75	TMT10plex; TMT10plex
A(+229.16)YILNLVK(+229.16)	36.43	23.55	1390.9	1.9	696.456	98.7237	2	24660	F000196_1p_uPAC8_CMB-514_FRIMP_ImPep_TMT-Fr-9.raw	1	P50991|TCPD_HUMAN	5565.81	5431.56	6865.29	5433.79	4113.69	7010.27	4272.18	12810.6	1	0.98	1.23	0.98	0.74	1.26	0.77	2.3	5824.11	7051.69	1	1.21	TMT10plex; TMT10plex
A(+229.16)YPATAAAPM(+15.99)I	39.98	19.92	1320.7	0.5	661.355	81.7373	2	18031	F000198_1p_uPAC8_CMB-514_FRIMP_ImPep_TMT-Fr-11.raw	0	P17844|DDX5_HUMAN	1760.72	1258.33	3070.84	2372.49	1947.96	1772.41	1017.39	1880.79	1	0.71	1.74	1.35	1.11	1.01	0.58	1.07	2115.59	1654.64	1	0.78	TMT10plex; Oxidation (M)	M10:Oxidation (M):1000.00
A(+229.16)YPEYLITF	36.9	21.21	1344.72	1.1	673.366	104.148	2	24583	F000189b_1p_uPAC8_CMB-514_FRIMP_ImPep_TMT-Fr-2.raw	1	Q460N5|PAR14_HUMAN:Q460N3|PAR15_HUMAN	0	0	0	0	0	702.706	0	0	-	-	-	-	-	64	-	-	0	702.706	-	64	TMT10plex
A(+229.16)YPHVFTK(+229.16)	36.73	25.08	1419.83	0	474.283	76.5924	3	16928	F000196_1p_uPAC8_CMB-514_FRIMP_ImPep_TMT-Fr-9.raw	2	O14949|QCR8_HUMAN	18364.5	17766.6	21412.3	23314.6	22579.5	24730.9	19718.2	12179.3	1	0.97	1.17	1.27	1.23	1.35	1.07	0.66	20214.5	19802	1	0.98	TMT10plex; TMT10plex
C(+229.16)QLPGLFSY	38.58	28.19	1255.65	0.9	628.832	104.155	2	26344	F000197_1p_uPAC8_CMB-514_FRIMP_ImPep_TMT-Fr-10.raw	2	Q9Y6C9|MTCH2_HUMAN	4570.16	4604.65	4942.06	4904.56	5314.26	5452.33	5168.87	10467.7	1	1.01	1.08	1.07	1.16	1.19	1.13	2.29	4755.36	6600.8	1	1.39	TMT10plex
D(+229.16)AAAIRDAFL	34.34	16.05	1290.71	0.9	646.365	89.2739	2	19945	F000191b_1p_uPAC8_CMB-514_FRIMP_ImPep_TMT-Fr-4.raw	0	Q5SRE5|NU188_HUMAN	2801.3	3272.18	4564.63	3195.8	3477.19	3934.89	5031.85	3904.56	1	1.17	1.63	1.14	1.24	1.4	1.8	1.39	3458.48	4087.12	1	1.18	TMT10plex
D(+229.16)AAAVNFQL	35.95	24.02	1176.63	0.2	589.324	91.368	2	21958	F000188b_1p_uPAC8_CMB-514_FRIMP_ImPep_TMT-Fr-1_20190430103259.raw	2	Q92564|DCNL4_HUMAN	4093.52	4841.98	6110.88	4485.17	3899.71	5155.79	3916.67	4081.78	1	1.18	1.49	1.1	0.95	1.26	0.96	1	4882.89	4263.49	1	0.87	TMT10plex
D(+229.16)AAGVASLL	27.52	20.75	1044.6	0.2	523.308	94.2447	2	22958	F000188b_1p_uPAC8_CMB-514_FRIMP_ImPep_TMT-Fr-1_20190430103259.raw	2	P10809|CH60_HUMAN	13272.8	2160.55	2111.18	2232.69	661.266	831.867	906.513	818.755	1	0.16	0.16	0.17	0.05	0.06	0.07	0.06	4944.31	1677.14	1	0.34	TMT10plex
D(+229.16)AAGVASLLTTA	42.59	19.34	1317.73	0.2	659.875	95.3355	2	24149	F000195_1p_uPAC8_CMB-514_FRIMP_ImPep_TMT-Fr-8.raw	1	P10809|CH60_HUMAN	2453.54	4806.55	4221.81	3916.39	2701.46	3936.27	4304.53	2986.14	1	1.96	1.72	1.6	1.1	1.6	1.75	1.22	3849.57	3482.1	1	0.9	TMT10plex
D(+229.16)AALQM(+15.99)ITV	24.08	16.71	1205.65	0.7	603.834	85.9264	2	20023	F000197_1p_uPAC8_CMB-514_FRIMP_ImPep_TMT-Fr-10.raw	2	Q8NCM8|DYHC2_HUMAN	28702.4	17099.8	14416.5	14623.7	8476.36	14823.2	10700.1	10387.5	1	0.6	0.5	0.51	0.3	0.52	0.37	0.36	18710.6	11096.8	1	0.59	TMT10plex; Oxidation (M)	M6:Oxidation (M):1000.00
D(+229.16)AANVLLQL	29.29	21.99	1184.7	0.6	593.356	101.308	2	26334	F000195_1p_uPAC8_CMB-514_FRIMP_ImPep_TMT-Fr-8.raw	1	Q7Z6Z7|HUWE1_HUMAN	4833.43	6444.64	5923.88	5700.24	6676.97	4879.19	7855.99	5401.27	1	1.33	1.23	1.18	1.38	1.01	1.63	1.12	5725.55	6203.35	1	1.08	TMT10plex
D(+229.16)AANVM(+15.99)VYV	39.55	19.69	1225.62	0.2	613.818	82.4482	2	19211	F000195_1p_uPAC8_CMB-514_FRIMP_ImPep_TMT-Fr-8.raw	3	Q9Y4C1|KDM3A_HUMAN	13528.9	20278.8	18908.4	21261.5	16964.5	19466.4	15568.9	12616.7	1	1.5	1.4	1.57	1.25	1.44	1.15	0.93	18741.7	16657.4	1	0.89	TMT10plex; Oxidation (M)	M6:Oxidation (M):1000.00
D(+229.16)AASIAAIV	25.57	18.72	1058.62	0.2	530.316	91.7409	2	22686	F000199_1p_uPAC8_CMB-514_FRIMP_ImPep_TMT-Fr-12.raw	1	Q06265|EXOS9_HUMAN	4122.98	4685.69	5882.99	6267.79	4215.04	6677.25	6964.13	5799.66	1	1.14	1.43	1.52	1.02	1.62	1.69	1.41	5239.86	5914.02	1	1.13	TMT10plex
D(+229.16)AFAPVAYL	38.21	19.47	1194.65	0.1	598.332	101.585	2	24601	F000192b_1p_uPAC8_CMB-514_FRIMP_ImPep_TMT-Fr-5.raw	1	Q7L8W6|DPH6_HUMAN	683.637	1789.93	1887.28	1222.48	1068.25	2399.36	0	885.591	1	2.62	2.76	1.79	1.56	3.51	0	1.3	1395.83	1451.07	1	1.04	TMT10plex
D(+229.16)AFGQSSGSSNFGGFPTA	40.11	34.85	1961.9	0.7	981.956	88.5868	2	20005	F000192b_1p_uPAC8_CMB-514_FRIMP_ImPep_TMT-Fr-5.raw	2	P52594|AGFG1_HUMAN	2273.45	1707.74	2696.41	2049.19	959.178	0	0	0	1	0.75	1.19	0.9	0.42	0	0	0	2181.7	959.178	1	0.44	TMT10plex
D(+229.16)AFLGSFLYEYSR	26.47	20.38	1795.9	1	898.957	102.086	2	24682	F000190b_1p_uPAC8_CMB-514_FRIMP_ImPep_TMT-Fr-3.raw	1	#CONTAM#P02769	0	0	0	0	2248.85	0	0	2490.41	-	-	-	-	64	-	-	64	0	2369.63	-	64	TMT10plex
D(+229.16)AFPDQVAI	39.74	18.69	1203.63	0.3	602.824	90.2328	2	20897	F000198_1p_uPAC8_CMB-514_FRIMP_ImPep_TMT-Fr-11.raw	3	P06737|PYGL_HUMAN	5781.53	5366.21	7209.63	8050.1	3527.44	23254.8	7238.25	11141.7	1	0.93	1.25	1.39	0.61	4.02	1.25	1.93	6601.87	12072.5	1	1.83	TMT10plex
D(+229.16)AFPEAIIV	30.44	20.1	1202.67	0.4	602.345	101.732	2	24522	F000190b_1p_uPAC8_CMB-514_FRIMP_ImPep_TMT-Fr-3.raw	2	Q16795|NDUA9_HUMAN	3114.25	6740.16	3531.41	5054.13	2721.61	3516.98	3799.22	1879.46	1	2.16	1.13	1.62	0.87	1.13	1.22	0.6	4609.99	3231.67	1	0.7	TMT10plex
D(+229.16)AFPNIEK(+229.16)V	38.51	23.44	1489.85	0.3	745.935	88.1522	2	19738	F000190b_1p_uPAC8_CMB-514_FRIMP_ImPep_TMT-Fr-3.raw	1	Q96GS6|AB17A_HUMAN	7044.17	6323.43	7473.3	4109.05	1936.63	5969.95	4445.9	4235.99	1	0.9	1.06	0.58	0.27	0.85	0.63	0.6	6237.49	4147.12	1	0.66	TMT10plex; TMT10plex
D(+229.16)AFVHDVTV	30.65	17.2	1230.64	0.1	616.33	81.092	2	17829	F000198_1p_uPAC8_CMB-514_FRIMP_ImPep_TMT-Fr-11.raw	1	Q9UN88|GBRT_HUMAN	2503.55	1196.6	2429.41	2034.21	1379.01	1856.68	2375.67	1287.86	1	0.48	0.97	0.81	0.55	0.74	0.95	0.51	2040.94	1724.81	1	0.85	TMT10plex
D(+229.16)AGTIAGLNVLR	40.77	23.57	1427.83	-0.1	714.922	87.7032	2	20694	F000197_1p_uPAC8_CMB-514_FRIMP_ImPep_TMT-Fr-10.raw	2	P11142|HSP7C_HUMAN	18577.4	15714	15306.6	13642.7	9497.8	11188.6	5305.74	16259.8	1	0.85	0.82	0.73	0.51	0.6	0.29	0.88	15810.2	10563	1	0.67	TMT10plex
D(+229.16)AGVIAGLNVLR	42.6	23.45	1425.85	-0.2	713.932	92.9302	2	23244	F000195_1p_uPAC8_CMB-514_FRIMP_ImPep_TMT-Fr-8.raw	7	P0DMV8|HS71A_HUMAN:P34931|HS71L_HUMAN:P0DMV9|HS71B_HUMAN	39235.4	43507.1	46354.2	30690.2	15794.7	42588.3	15473.5	14944	1	1.11	1.18	0.78	0.4	1.09	0.39	0.38	39946.7	24456.8	1	0.61	TMT10plex
D(+229.16)AIALLLGV	29.48	22.1	1112.7	0.1	557.358	112.712	2	29715	F000195_1p_uPAC8_CMB-514_FRIMP_ImPep_TMT-Fr-8.raw	1	A4D0T7|SIM30_HUMAN	772.552	1166.72	1360.78	0	832.814	1746.67	908.718	1391.43	1	1.51	1.76	0	1.08	2.26	1.18	1.8	1100.02	1219.91	1	1.11	TMT10plex
D(+229.16)AK(+229.16)DPTSLLGV	29.42	23.63	1572.91	0.5	787.464	91.003	2	22494	F000195_1p_uPAC8_CMB-514_FRIMP_ImPep_TMT-Fr-8.raw	1	Q27J81|INF2_HUMAN	15832	22605	19988.2	16680.6	11131.2	15047.9	17301.2	15254.2	1	1.43	1.26	1.05	0.7	0.95	1.09	0.96	18776.5	14683.6	1	0.78	TMT10plex; TMT10plex
D(+229.16)APEEEDHVLVLR	38.53	25.11	1749.91	0.3	584.311	75.9481	3	16725	F000188b_1p_uPAC8_CMB-514_FRIMP_ImPep_TMT-Fr-1_20190430103259.raw	1	P07237|PDIA1_HUMAN	0	1716.1	1865	1095.66	870.896	1092.8	1286	1254.76	-	64	64	64	64	64	64	64	1558.92	1126.11	1	0.72	TMT10plex
D(+229.16)APFVFAEV	39.69	27.57	1222.64	1.3	612.33	102.328	2	24856	F000192b_1p_uPAC8_CMB-514_FRIMP_ImPep_TMT-Fr-5.raw	2	P00488|F13A_HUMAN:P21980|TGM2_HUMAN	4458.93	5310.66	7904.89	4352.59	5660.76	5588.51	4630.35	4968.69	1	1.19	1.77	0.98	1.27	1.25	1.04	1.11	5506.76	5212.07	1	0.95	TMT10plex
D(+229.16)ASDVM(+15.99)QLL	36.21	25.91	1235.63	0.2	618.821	87.0177	2	20432	F000197_1p_uPAC8_CMB-514_FRIMP_ImPep_TMT-Fr-10.raw	0	O00410|IPO5_HUMAN	2489.53	3305.89	2626.7	2980.82	1653.74	2415.19	1492.54	2902.18	1	1.33	1.06	1.2	0.66	0.97	0.6	1.17	2850.74	2115.91	1	0.74	TMT10plex; Oxidation (M)	M6:Oxidation (M):1000.00
D(+229.16)ASEIQVQV	30.03	22.11	1216.65	-0.1	609.332	82.091	2	16806	F000193_1p_uPAC8_CMB-514_FRIMP_ImPep_TMT-Fr-6_20190430222613.raw	2	P18858|DNLI1_HUMAN	9225.61	9730.27	11149	9820.16	8331.26	12052.5	9054.51	8720.21	1	1.05	1.21	1.06	0.9	1.31	0.98	0.95	9981.26	9539.63	1	0.96	TMT10plex
D(+229.16)ASLVVERI	26.62	22.55	1229.72	0.5	615.867	83.8438	2	19411	F000196_1p_uPAC8_CMB-514_FRIMP_ImPep_TMT-Fr-9.raw	1	O75694|NU155_HUMAN	8355.43	9197.27	13525.7	7953.62	5912.57	8688.14	8876.59	6289.84	1	1.1	1.62	0.95	0.71	1.04	1.06	0.75	9758.01	7441.78	1	0.76	TMT10plex
D(+229.16)ASNISNLI	25.57	19.87	1174.64	0.4	588.327	89.0562	2	21657	F000199_1p_uPAC8_CMB-514_FRIMP_ImPep_TMT-Fr-12.raw	0	Q5T953|IER5L_HUMAN	3597.77	7144	7022.22	5540.46	6416.79	8326.12	5477.27	13917.3	1	1.99	1.95	1.54	1.78	2.31	1.52	3.87	5826.11	8534.38	1	1.46	TMT10plex
D(+229.16)ASPVTNNTI	25.36	18.73	1259.66	0.3	630.835	71.9056	2	15420	F000188b_1p_uPAC8_CMB-514_FRIMP_ImPep_TMT-Fr-1_20190430103259.raw	1	O15164|TIF1A_HUMAN	830.644	1286.07	0	1162.88	0	1190.46	998.428	1040.89	1	1.55	0	1.4	0	1.43	1.2	1.25	1093.2	1076.59	1	0.98	TMT10plex
D(+229.16)ASRLIFQV	26.38	22.38	1276.73	0.2	639.375	92.263	2	22275	F000188b_1p_uPAC8_CMB-514_FRIMP_ImPep_TMT-Fr-1_20190430103259.raw	2	Q14012|KCC1A_HUMAN	319295	254866	208730	225042	113571	207620	222451	149856	1	0.8	0.65	0.7	0.36	0.65	0.7	0.47	251983	173375	1	0.69	TMT10plex
D(+229.16)ATGLIQGV	24	26.11	1101.62	0.2	551.819	84.9601	2	20097	F000199_1p_uPAC8_CMB-514_FRIMP_ImPep_TMT-Fr-12.raw	1	Q5W0Q7|USPL1_HUMAN	6211.43	11682.4	9689.26	11617.9	7594.08	10630.2	7720.14	6179.77	1	1.88	1.56	1.87	1.22	1.71	1.24	0.99	9800.24	8031.06	1	0.82	TMT10plex
D(+229.16)ATNILNK(+229.16)L	37.17	29.61	1458.88	0.4	730.448	93.5102	2	21981	F000198_1p_uPAC8_CMB-514_FRIMP_ImPep_TMT-Fr-11.raw	4	Q99832|TCPH_HUMAN	29894	39596.9	45972.2	48264	23012.6	41113.8	45926.4	31510.4	1	1.32	1.54	1.61	0.77	1.38	1.54	1.05	40931.8	35390.8	1	0.86	TMT10plex; TMT10plex
D(+229.16)ATNVGDEGGFAPNILENK(+229.16)	42.69	24.59	2418.24	1.2	807.089	88.5862	3	21606	F000195_1p_uPAC8_CMB-514_FRIMP_ImPep_TMT-Fr-8.raw	2	P06733|ENOA_HUMAN	5987.87	5035.21	7637.9	6299.9	4910.36	6758.28	4504.89	7288.8	1	0.84	1.28	1.05	0.82	1.13	0.75	1.22	7105.93	6143.97	1	0.86	TMT10plex; TMT10plex
D(+229.16)AVDLREYV	30.19	25.18	1307.69	0.5	654.854	84.7398	2	18977	F000198_1p_uPAC8_CMB-514_FRIMP_ImPep_TMT-Fr-11.raw	2	Q7Z3T8|ZFY16_HUMAN	11402.2	19343.9	16951.3	20609.5	12933.4	18704.7	22915.7	14120.5	1	1.7	1.49	1.81	1.13	1.64	2.01	1.24	17076.7	17168.6	1	1.01	TMT10plex
D(+229.16)AVK(+229.16)DLGVFI	32.06	18.45	1533.92	0.1	767.966	100.58	2	25112	F000197_1p_uPAC8_CMB-514_FRIMP_ImPep_TMT-Fr-10.raw	2	P78344|IF4G2_HUMAN	13613.1	15882.6	14898.9	16593.9	10776.9	15472.7	15125.4	13303.9	1	1.17	1.09	1.22	0.79	1.14	1.11	0.98	15247.1	13669.7	1	0.9	TMT10plex; TMT10plex
D(+229.16)AVNLQNYV	40.05	19.01	1263.67	0.3	632.841	86.9105	2	19738	F000198_1p_uPAC8_CMB-514_FRIMP_ImPep_TMT-Fr-11.raw	2	O95071|UBR5_HUMAN	6997.4	7115.87	7760.11	7620.74	4986.54	7382.31	6333.13	8218.69	1	1.02	1.11	1.09	0.71	1.06	0.91	1.17	7373.53	6730.17	1	0.91	TMT10plex
D(+229.16)AVNVM(+15.99)VYV	39.78	18.79	1253.65	0.5	627.834	87.9929	2	19493	F000191b_1p_uPAC8_CMB-514_FRIMP_ImPep_TMT-Fr-4.raw	1	Q7LBC6|KDM3B_HUMAN	856.923	2601.44	1957.3	1791.7	695.889	3435.38	1868.91	2019.76	1	3.04	2.28	2.09	0.81	4.01	2.18	2.36	2402.45	2324.52	1	0.97	TMT10plex; Oxidation (M)	M6:Oxidation (M):1000.00
D(+229.16)AVTFITYV	35.79	18.53	1256.69	1.7	629.351	101.015	2	26239	F000195_1p_uPAC8_CMB-514_FRIMP_ImPep_TMT-Fr-8.raw	1	Q14204|DYHC1_HUMAN	7035.8	8772.37	7733.83	10434.8	6784.07	9913.83	10157.9	7487.81	1	1.25	1.1	1.48	0.96	1.41	1.44	1.06	8494.19	8585.91	1	1.01	TMT10plex
D(+229.16)AYSGGAVNLYHVR	40.17	19.75	1749.9	-0.1	584.307	73.6063	3	15869	F000196_1p_uPAC8_CMB-514_FRIMP_ImPep_TMT-Fr-9.raw	2	P28074|PSB5_HUMAN	6927.01	4870.05	4334.7	6507.76	2910.29	6756.75	2740.22	4171.21	1	0.7	0.63	0.94	0.42	0.98	0.4	0.6	6107.05	4747.19	1	0.78	TMT10plex
D(+229.16)DDM(+15.99)GFGLFD	42.69	22.96	1375.58	0.3	688.798	94.499	2	23847	F000195_1p_uPAC8_CMB-514_FRIMP_ImPep_TMT-Fr-8.raw	2	P05387|RLA2_HUMAN:P05386|RLA1_HUMAN	8419.29	8809.52	10696.6	8277.22	7745.28	9557.79	9240.86	6839.34	1	1.05	1.27	0.98	0.92	1.14	1.1	0.81	9050.66	8345.82	1	0.92	TMT10plex; Oxidation (M)	M4:Oxidation (M):1000.00
D(+229.16)DM(+15.99)GFGLFD	42.65	22.61	1260.55	0.2	631.284	95.096	2	24036	F000195_1p_uPAC8_CMB-514_FRIMP_ImPep_TMT-Fr-8.raw	4	P05387|RLA2_HUMAN:P05386|RLA1_HUMAN	13384.1	16872.2	25071.5	21057.2	20297	22976	22034.3	16913.8	1	1.26	1.87	1.57	1.52	1.72	1.65	1.26	19416	20555.3	1	1.06	TMT10plex; Oxidation (M)	M3:Oxidation (M):1000.00
D(+229.16)DSPDLPK(+229.16)	35.48	31.27	1343.73	0.6	672.875	70.6544	2	14003	F000192b_1p_uPAC8_CMB-514_FRIMP_ImPep_TMT-Fr-5.raw	1	#CONTAM#P02769	0	0	0	0	1909.05	1088.95	0	2643.86	-	-	-	-	64	64	-	64	0	1880.62	-	64	TMT10plex; TMT10plex
D(+229.16)EAGGSTGLLM(+15.99)DL	25.59	30.46	1522.74	-0.2	762.376	92.2238	2	22806	F000199_1p_uPAC8_CMB-514_FRIMP_ImPep_TMT-Fr-12.raw	0	Q8WXC6|CSN9_HUMAN	5459.22	5698.45	8605.05	6549.77	4829.83	6185	6645.37	5408.4	1	1.04	1.58	1.2	0.88	1.13	1.22	0.99	6578.12	5767.15	1	0.88	TMT10plex; Oxidation (M)	M11:Oxidation (M):1000.00
D(+229.16)EHIPGSPYRVVVP	37.91	24.61	1792.97	-0.4	598.663	82.23	3	17627	F000190b_1p_uPAC8_CMB-514_FRIMP_ImPep_TMT-Fr-3.raw	1	P21333|FLNA_HUMAN	1236.67	1096.09	1065.28	1079.01	0	1123.19	1383.95	1265.65	1	0.89	0.86	0.87	0	0.91	1.12	1.02	1119.26	1257.6	1	1.12	TMT10plex
D(+229.16)EQRAEGTFPGK(+229.16)I	40.67	26.32	1905.04	0.3	636.019	75.944	3	16568	F000197_1p_uPAC8_CMB-514_FRIMP_ImPep_TMT-Fr-10.raw	1	P14854|CX6B1_HUMAN	19855.5	1806.54	8636.14	4669.88	8429.81	2688.64	11422.3	9826.45	1	0.09	0.43	0.24	0.42	0.14	0.58	0.49	8742.02	8091.81	1	0.93	TMT10plex; TMT10plex
D(+229.16)FDDFNL	23.77	21.93	1113.52	0.1	557.766	95.5443	2	22450	F000192b_1p_uPAC8_CMB-514_FRIMP_ImPep_TMT-Fr-5.raw	1	Q8TCZ2|C99L2_HUMAN	1486.16	2648.35	2143.33	1613.02	0	3899.12	3528.93	0	1	1.78	1.44	1.09	0	2.62	2.37	0	1972.71	3714.02	1	1.88	TMT10plex
D(+229.16)FLAGGVA	26.35	19.87	977.538	-0.2	489.776	98.7361	2	22688	F000193_1p_uPAC8_CMB-514_FRIMP_ImPep_TMT-Fr-6_20190430222613.raw	1	P12235|ADT1_HUMAN:P05141|ADT2_HUMAN	1884.05	2676.57	2603.67	2065.39	1732.61	2556.27	3607.12	2223.02	1	1.42	1.38	1.1	0.92	1.36	1.91	1.18	2307.42	2529.76	1	1.1	TMT10plex
D(+229.16)FLAGGVAAAISK(+229.16)	39.88	20.81	1676.99	0	560.003	96.0302	3	22603	F000192b_1p_uPAC8_CMB-514_FRIMP_ImPep_TMT-Fr-5.raw	2	P05141|ADT2_HUMAN	2064.94	2089.57	3687.55	3914.83	2163.39	3239.88	3094.16	2713.99	1	1.01	1.79	1.9	1.05	1.57	1.5	1.31	3464.47	3396.73	1	0.98	TMT10plex; TMT10plex
D(+229.16)FLQNILA	27.68	32.6	1161.66	0.1	581.837	104.289	2	26281	F000188b_1p_uPAC8_CMB-514_FRIMP_ImPep_TMT-Fr-1_20190430103259.raw	3	O95229|ZWINT_HUMAN	1148.53	1047.15	1387.65	973.082	0	2094.18	2264.92	2503.12	1	0.91	1.21	0.85	0	1.82	1.97	2.18	2278.21	2835.32	1	1.24	TMT10plex
D(+229.16)FQAM(+15.99)GRIFV	22.54	18.45	1427.74	0.9	714.88	86.6131	2	20842	F000195_1p_uPAC8_CMB-514_FRIMP_ImPep_TMT-Fr-8.raw	1	Q14204|DYHC1_HUMAN	16823.2	20253.7	21898.9	24392.2	9788.11	18481.6	14367.1	11257	1	1.2	1.3	1.45	0.58	1.1	0.85	0.67	20842	13473.5	1	0.65	TMT10plex; Oxidation (M)	M5:Oxidation (M):1000.00
D(+229.16)FSPPITVI	39.39	18.56	1216.69	0.2	609.353	101.691	2	23762	F000193_1p_uPAC8_CMB-514_FRIMP_ImPep_TMT-Fr-6_20190430222613.raw	1	Q9NXF8|ZDHC7_HUMAN	1482.41	1764.03	1257.95	2485.41	0	2446.17	1743.82	1529.43	1	1.19	0.85	1.68	0	1.65	1.18	1.03	1747.45	1906.47	1	1.09	TMT10plex
D(+229.16)FSSGQITQV	40.67	25.44	1309.67	0.2	655.843	79.9938	2	17940	F000197_1p_uPAC8_CMB-514_FRIMP_ImPep_TMT-Fr-10.raw	2	O14980|XPO1_HUMAN	5110.71	6954.05	6251.65	5545.33	4130	4767.34	3564.25	3411.74	1	1.36	1.22	1.09	0.81	0.93	0.7	0.67	5965.43	3968.33	1	0.67	TMT10plex
D(+229.16)FYYDPK(+229.16)HV	35.7	33.67	1640.86	0.1	547.961	79.6533	3	16904	F000192b_1p_uPAC8_CMB-514_FRIMP_ImPep_TMT-Fr-5.raw	1	Q9NUQ8|ABCF3_HUMAN	2605.55	1537.5	2226.51	1330.84	1984.5	2334.04	1809.89	1932.2	1	0.59	0.85	0.51	0.76	0.9	0.69	0.74	1925.1	2015.16	1	1.05	TMT10plex; TMT10plex
D(+229.16)GDILGK(+229.16)YVD	31.63	15.94	1551.86	0.5	776.935	86.6056	2	19269	F000192b_1p_uPAC8_CMB-514_FRIMP_ImPep_TMT-Fr-5.raw	1	P61604|CH10_HUMAN	2290.49	3184.48	2612.92	4551.51	2712.81	5519.05	19893.9	1162.82	1	1.39	1.14	1.99	1.18	2.41	8.69	0.51	3159.85	7322.15	1	2.32	TMT10plex; TMT10plex
D(+229.16)GGFDLSD	37.81	17.26	1053.48	0.4	527.748	77.5824	2	16688	F000198_1p_uPAC8_CMB-514_FRIMP_ImPep_TMT-Fr-11.raw	1	P14209|CD99_HUMAN	2082	2466.77	2897.58	3466.88	2373.98	2797.44	1834.43	3022.29	1	1.18	1.39	1.67	1.14	1.34	0.88	1.45	2728.31	2507.04	1	0.92	TMT10plex
D(+229.16)GGFDLSDALPD	31.2	20.58	1449.68	0.4	725.849	95.4605	2	21503	F000193_1p_uPAC8_CMB-514_FRIMP_ImPep_TMT-Fr-6_20190430222613.raw	1	P14209|CD99_HUMAN	1789.48	1784.28	1172.4	1706.72	1387.15	2607.08	2153.23	1864.02	1	1	0.66	0.95	0.78	1.46	1.2	1.04	1613.22	2002.87	1	1.24	TMT10plex
D(+229.16)GIILPGK(+229.16)	28.15	31.01	1269.81	0.1	635.91	85.0639	2	20236	F000195_1p_uPAC8_CMB-514_FRIMP_ImPep_TMT-Fr-8.raw	1	P62913|RL11_HUMAN	11715.8	8593.63	12299.9	12417.3	14150.2	13729	12648.3	11087.2	1	0.73	1.05	1.06	1.21	1.17	1.08	0.95	11256.7	12903.7	1	1.15	TMT10plex; TMT10plex
D(+229.16)GK(+229.16)DYIALNEDLRSWTA	37.52	34.78	2424.27	0.7	809.097	92.2212	3	22276	F000188b_1p_uPAC8_CMB-514_FRIMP_ImPep_TMT-Fr-1_20190430103259.raw	1	Q07000|1C15_HUMAN:P04439|1A03_HUMAN:P30457|1A66_HUMAN:P30505|1C08_HUMAN:P18462|1A25_HUMAN:P16189|1A31_HUMAN:P30459|1A74_HUMAN:P10314|1A32_HUMAN:P30501|1C02_HUMAN:P30512|1A29_HUMAN:Q9TNN7|1C05_HUMAN:P30504|1C04_HUMAN:P10321|1C07_HUMAN:P30453|1A34_HUMAN:Q31612|1B73_HUMAN:P16188|1A30_HUMAN:P30499|1C01_HUMAN:P01893|HLAH_HUMAN:P13746|1A11_HUMAN:Q09160|1A80_HUMAN:P30480|1B42_HUMAN:Q29865|1C18_HUMAN:Q95604|1C17_HUMAN:P01889|1B07_HUMAN:P30443|1A01_HUMAN:P30508|1C12_HUMAN:P30450|1A26_HUMAN:P30479|1B41_HUMAN:P30460|1B08_HUMAN:P30486|1B48_HUMAN:P30455|1A36_HUMAN:Q29963|1C06_HUMAN:Q04826|1B40_HUMAN:P16190|1A33_HUMAN:P30510|1C14_HUMAN:Q31610|1B81_HUMAN:P30456|1A43_HUMAN:P04222|1C03_HUMAN	0	4030.2	0	0	0	0	0	0	-	64	-	-	-	-	-	-	4030.2	0	1	0	TMT10plex; TMT10plex
D(+229.16)GK(+229.16)DYIALNEDLRSWTAA	26.4	33.73	2495.31	0.7	832.777	92.9725	3	22542	F000188b_1p_uPAC8_CMB-514_FRIMP_ImPep_TMT-Fr-1_20190430103259.raw	1	Q07000|1C15_HUMAN:P04439|1A03_HUMAN:P30457|1A66_HUMAN:P30505|1C08_HUMAN:P18462|1A25_HUMAN:P16189|1A31_HUMAN:P30459|1A74_HUMAN:P10314|1A32_HUMAN:P30501|1C02_HUMAN:P30512|1A29_HUMAN:Q9TNN7|1C05_HUMAN:P30504|1C04_HUMAN:P10321|1C07_HUMAN:P30453|1A34_HUMAN:Q31612|1B73_HUMAN:P16188|1A30_HUMAN:P30499|1C01_HUMAN:P01893|HLAH_HUMAN:P13746|1A11_HUMAN:Q09160|1A80_HUMAN:P30480|1B42_HUMAN:Q29865|1C18_HUMAN:Q95604|1C17_HUMAN:P01889|1B07_HUMAN:P30443|1A01_HUMAN:P30508|1C12_HUMAN:P30450|1A26_HUMAN:P30479|1B41_HUMAN:P30460|1B08_HUMAN:P30486|1B48_HUMAN:P30455|1A36_HUMAN:Q29963|1C06_HUMAN:Q04826|1B40_HUMAN:P16190|1A33_HUMAN:P30510|1C14_HUMAN:Q31610|1B81_HUMAN:P30456|1A43_HUMAN:P04222|1C03_HUMAN	0	1400.14	0	0	0	0	0	0	-	64	-	-	-	-	-	-	1400.14	0	1	0	TMT10plex; TMT10plex
D(+229.16)GK(+229.16)DYLALNEDLRSWTA	37.52	34.78	2424.27	0.7	809.097	92.2212	3	22276	F000188b_1p_uPAC8_CMB-514_FRIMP_ImPep_TMT-Fr-1_20190430103259.raw	1	P17693|HLAG_HUMAN	0	4030.2	0	0	0	0	0	0	-	64	-	-	-	-	-	-	4030.2	0	1	0	TMT10plex; TMT10plex
D(+229.16)GK(+229.16)DYLALNEDLRSWTAA	26.4	33.73	2495.31	0.7	832.777	92.9725	3	22542	F000188b_1p_uPAC8_CMB-514_FRIMP_ImPep_TMT-Fr-1_20190430103259.raw	1	P17693|HLAG_HUMAN	0	1400.14	0	0	0	0	0	0	-	64	-	-	-	-	-	-	1400.14	0	1	0	TMT10plex; TMT10plex
D(+229.16)GLAFNALIHR	42.69	29.95	1454.82	0.4	485.947	87.1261	3	21030	F000195_1p_uPAC8_CMB-514_FRIMP_ImPep_TMT-Fr-8.raw	7	Q9H254|SPTN4_HUMAN:O43707|ACTN4_HUMAN	33120.7	37166.3	42141.6	39108.7	38297	49517.6	44210.8	23844.8	1	1.12	1.27	1.18	1.16	1.5	1.33	0.72	37884.3	38967.5	1	1.03	TMT10plex
D(+229.16)GQVNYEEFVQM(+15.99)M(+15.99)TAK(+229.16)	39.38	22.72	2379.15	1.1	794.058	83.191	3	17966	F000190b_1p_uPAC8_CMB-514_FRIMP_ImPep_TMT-Fr-3.raw	1	P0DP23|CALM1_HUMAN:P0DP24|CALM2_HUMAN:P0DP25|CALM3_HUMAN	2061.97	1483.52	2444.85	1957.94	1301.15	958.088	905.801	2043.58	1	0.72	1.19	0.95	0.63	0.46	0.44	0.99	2240.14	2146.29	1	0.96	TMT10plex; Oxidation (M); Oxidation (M); TMT10plex	M12:Oxidation (M):1000.00;M13:Oxidation (M):1000.00
D(+229.16)HINLPGFSGQNPLR	36.04	22.2	1893.01	0.3	632.01	86.4806	3	20340	F000196_1p_uPAC8_CMB-514_FRIMP_ImPep_TMT-Fr-9.raw	2	P00491|PNPH_HUMAN	1216.57	2589.73	3633.14	3196.43	2852.73	1989.43	4152.43	2674.51	1	2.13	2.99	2.63	2.34	1.64	3.41	2.2	2921.43	3222.6	1	1.1	TMT10plex
D(+229.16)IADLAFEV	29.65	22.38	1220.65	0.4	611.332	102.952	2	26934	F000195_1p_uPAC8_CMB-514_FRIMP_ImPep_TMT-Fr-8.raw	1	O14681|EI24_HUMAN	6920.93	9401.15	8560.56	8325.08	9398.4	8330.62	9912.09	8517.86	1	1.36	1.24	1.2	1.36	1.2	1.43	1.23	8301.93	9039.74	1	1.09	TMT10plex
D(+229.16)IAEALYSV	38.53	27.27	1208.65	0.4	605.332	97.5632	2	23136	F000192b_1p_uPAC8_CMB-514_FRIMP_ImPep_TMT-Fr-5.raw	2	Q9HAK2|COE2_HUMAN:Q9H4W6|COE3_HUMAN:Q9UH73|COE1_HUMAN	2326.4	3357.6	3672.37	1653.67	1287.47	3476.87	2896.22	2324.25	1	1.44	1.58	0.71	0.55	1.49	1.24	1	3090.58	2950.11	1	0.95	TMT10plex
D(+229.16)IAGFIHK(+229.16)I	29.87	34.18	1470.9	0	491.306	94.2494	3	23738	F000195_1p_uPAC8_CMB-514_FRIMP_ImPep_TMT-Fr-8.raw	1	Q9UK61|TASOR_HUMAN	41065.8	43866.4	74171.3	52643.9	45223.3	60951	65177.5	55700.7	1	1.07	1.81	1.28	1.1	1.48	1.59	1.36	52936.8	56763.1	1	1.07	TMT10plex; TMT10plex
D(+229.16)IAGRDITRYLI	36.78	18.72	1633.94	0.3	545.653	90.365	3	22091	F000199_1p_uPAC8_CMB-514_FRIMP_ImPep_TMT-Fr-12.raw	2	P61160|ARP2_HUMAN	17728.9	22568.3	20952.5	22532.7	9394.09	19734.5	16410.5	13662.9	1	1.27	1.18	1.27	0.53	1.11	0.93	0.77	20945.6	14800.5	1	0.71	TMT10plex
D(+229.16)IANVLTSL	31.78	33.87	1173.68	0.4	587.848	103.972	2	26262	F000197_1p_uPAC8_CMB-514_FRIMP_ImPep_TMT-Fr-10.raw	1	Q96AV8|E2F7_HUMAN	733.262	1079.65	2650.25	1751.42	0	2039.81	0	0	1	1.47	3.61	2.39	0	2.78	0	0	1553.65	2039.81	1	1.31	TMT10plex
D(+229.16)IAPHVRDGYI	26.12	26.53	1483.8	0.4	495.607	75.4639	3	16637	F000199_1p_uPAC8_CMB-514_FRIMP_ImPep_TMT-Fr-12.raw	1	Q92616|GCN1_HUMAN	4655.31	5696.63	6381.12	4508.41	3559.75	4534.65	4330.92	2917.06	1	1.22	1.37	0.97	0.76	0.97	0.93	0.63	5310.37	3835.59	1	0.72	TMT10plex
D(+229.16)IAPLNFHEV	34.79	18.28	1382.74	-0.1	692.377	92.8502	2	20653	F000193_1p_uPAC8_CMB-514_FRIMP_ImPep_TMT-Fr-6_20190430222613.raw	2	Q9ULZ9|MMP17_HUMAN	3423	2424.17	2220.64	1965.11	0	2753.96	1979.7	3248.76	1	0.71	0.65	0.57	0	0.8	0.58	0.95	2796.15	2660.8	1	0.95	TMT10plex
D(+229.16)IASVVK(+229.16)EL	29.76	22.86	1430.88	1.7	716.446	97.4921	2	24963	F000195_1p_uPAC8_CMB-514_FRIMP_ImPep_TMT-Fr-8.raw	0	Q02127|PYRD_HUMAN	17518.5	18702.5	20840.2	18200.6	10856.5	19984.9	20967.6	15072.4	1	1.07	1.19	1.04	0.62	1.14	1.2	0.86	18815.5	16720.4	1	0.89	TMT10plex; TMT10plex
D(+229.16)IATILSK(+229.16)V	40.2	20.28	1416.9	1.2	709.456	103.549	2	27168	F000195_1p_uPAC8_CMB-514_FRIMP_ImPep_TMT-Fr-8.raw	6	Q8NG31|KNL1_HUMAN	54940.1	76199.3	85619.9	82085.7	52976.1	86777.3	95754	75867.6	1	1.39	1.56	1.49	0.96	1.58	1.74	1.38	74711.2	77843.7	1	1.04	TMT10plex; TMT10plex
D(+229.16)IAVDGEPLGRVS	33.16	18.93	1555.84	0.7	778.928	80.4447	2	18120	F000197_1p_uPAC8_CMB-514_FRIMP_ImPep_TMT-Fr-10.raw	1	P62937|PPIA_HUMAN	1636.05	2791.7	4177.41	1807.26	1195.18	2879.03	2616.52	1903.62	1	1.71	2.55	1.1	0.73	1.76	1.6	1.16	2603.1	2148.58	1	0.83	TMT10plex
D(+229.16)IDLDPETEQVNGLF	41.47	19.38	1932.95	-0.1	967.483	100.094	2	25910	F000195_1p_uPAC8_CMB-514_FRIMP_ImPep_TMT-Fr-8.raw	0	P11586|C1TC_HUMAN	1044.24	1730.88	1920.96	1686.45	912.782	1087.65	1409.36	914.418	1	1.66	1.84	1.61	0.87	1.04	1.35	0.88	1595.63	1081.05	1	0.68	TMT10plex
D(+229.16)IDLM(+15.99)APQPGV	40.64	19.18	1399.72	0.3	700.869	85.8239	2	19971	F000197_1p_uPAC8_CMB-514_FRIMP_ImPep_TMT-Fr-10.raw	2	Q96B49|TOM6_HUMAN	10737.4	9807.23	13037.9	18312	8666.73	61772.1	11341.7	14877.2	1	0.91	1.21	1.71	0.81	5.75	1.06	1.39	12973.6	24164.4	1	1.86	TMT10plex; Oxidation (M)	M5:Oxidation (M):1000.00
D(+229.16)IDTSGTFNV	40.03	19.79	1296.64	0.6	649.328	84.1764	2	18797	F000198_1p_uPAC8_CMB-514_FRIMP_ImPep_TMT-Fr-11.raw	1	Q9NUI1|DECR2_HUMAN	1972.66	2642.63	3151.53	3234.62	2908.33	3237.42	2019.62	3332.69	1	1.34	1.6	1.64	1.47	1.64	1.02	1.69	2750.36	2874.51	1	1.05	TMT10plex
D(+229.16)IFDAM(+15.99)F	36.74	19.32	1102.52	0.3	552.268	98.3952	2	23456	F000192b_1p_uPAC8_CMB-514_FRIMP_ImPep_TMT-Fr-5.raw	4	P10644|KAP0_HUMAN:P31321|KAP1_HUMAN	11562.7	16455.2	13564.7	17473.5	3572.58	14648.1	10193.1	7114.66	1	1.42	1.17	1.51	0.31	1.27	0.88	0.62	14764	9862.95	1	0.67	TMT10plex; Oxidation (M)	M6:Oxidation (M):1000.00
D(+229.16)IFDAM(+15.99)FPV	41.6	20.17	1298.64	0.4	650.328	103.339	2	27032	F000195_1p_uPAC8_CMB-514_FRIMP_ImPep_TMT-Fr-8.raw	1	P31321|KAP1_HUMAN	4452.59	6848.39	5305.39	5735.14	2023.34	2736.68	3791.24	2579.22	1	1.54	1.19	1.29	0.45	0.61	0.85	0.58	5585.38	2782.62	1	0.5	TMT10plex; Oxidation (M)	M6:Oxidation (M):1000.00
D(+229.16)IFDAM(+15.99)FS	38.26	18.36	1189.55	0.2	595.784	97.373	2	22235	F000193_1p_uPAC8_CMB-514_FRIMP_ImPep_TMT-Fr-6_20190430222613.raw	2	P10644|KAP0_HUMAN	3949.35	3996.95	6868.72	8461.18	2070.64	5559.37	5192.81	3409.38	1	1.01	1.74	2.14	0.52	1.41	1.31	0.86	5819.05	4519.35	1	0.78	TMT10plex; Oxidation (M)	M6:Oxidation (M):1000.00
D(+229.16)IFDAM(+15.99)FSV	42.62	22.3	1288.62	0.7	645.318	100.67	2	26087	F000195_1p_uPAC8_CMB-514_FRIMP_ImPep_TMT-Fr-8.raw	3	P10644|KAP0_HUMAN	7911.95	6790.97	11260.6	2896.89	8508.89	9025.02	7337.71	8706.17	1	0.86	1.42	0.37	1.08	1.14	0.93	1.1	8347.02	8602.8	1	1.03	TMT10plex; Oxidation (M)	M6:Oxidation (M):1000.00
D(+229.16)IFFDSHSV	41.96	34.68	1294.64	0.8	648.328	88.5245	2	21585	F000195_1p_uPAC8_CMB-514_FRIMP_ImPep_TMT-Fr-8.raw	1	Q14517|FAT1_HUMAN	12608.1	11719.8	12744.8	14093.3	12962.1	14693.5	14355.4	13932.8	1	0.93	1.01	1.12	1.03	1.17	1.14	1.11	12791.5	13986	1	1.09	TMT10plex
D(+229.16)IFGSPVTA	37.75	24.97	1134.61	0.6	568.314	90.1177	2	20219	F000191b_1p_uPAC8_CMB-514_FRIMP_ImPep_TMT-Fr-4.raw	1	Q9H910|JUPI2_HUMAN	3002.31	3784.49	2854.95	0	1044.1	3694.55	2838.12	1659.93	1	1.26	0.95	0	0.35	1.23	0.95	0.55	3213.92	2668.48	1	0.83	TMT10plex
D(+229.16)IFNPQTVGV	35.5	17.03	1317.71	0.3	659.864	94.7228	2	22140	F000192b_1p_uPAC8_CMB-514_FRIMP_ImPep_TMT-Fr-5.raw	1	Q9UMY4|SNX12_HUMAN	1780.78	1925.55	1302.18	2389.42	1092.05	2982.88	951.025	1570.3	1	1.08	0.73	1.34	0.61	1.68	0.53	0.88	1849.48	1649.06	1	0.89	TMT10plex
D(+229.16)IFPEPVAFL	39.49	25.83	1375.76	0.6	688.887	110.446	2	27893	F000197_1p_uPAC8_CMB-514_FRIMP_ImPep_TMT-Fr-10.raw	1	Q8TCY9|URGCP_HUMAN	0	0	933.548	1929.34	0	4546.11	1551.99	0	-	-	64	64	-	64	64	-	1431.44	3049.05	1	2.13	TMT10plex
D(+229.16)IFPLACQT	23.17	29.63	1235.64	0.3	618.829	90.2054	2	19909	F000189b_1p_uPAC8_CMB-514_FRIMP_ImPep_TMT-Fr-2.raw	2	Q9H1I8|ASCC2_HUMAN	1772.08	1178.04	2671.93	2046.39	0	2528.2	0	1438.65	1	0.66	1.51	1.15	0	1.43	0	0.81	2121.59	2715.38	1	1.28	TMT10plex
D(+229.16)IFRYQDEV	37.28	25.92	1412.71	0.3	707.364	83.8034	2	18248	F000192b_1p_uPAC8_CMB-514_FRIMP_ImPep_TMT-Fr-5.raw	2	Q13283|G3BP1_HUMAN	86312.1	95359	74700.1	65790.2	36387.4	69927.7	53874.6	65874.4	1	1.1	0.87	0.76	0.42	0.81	0.62	0.76	80540.4	56516	1	0.7	TMT10plex
D(+229.16)IFSDLYYV	40.45	20.03	1362.69	-0.3	682.352	105.888	2	26698	F000197_1p_uPAC8_CMB-514_FRIMP_ImPep_TMT-Fr-10.raw	2	Q2TAL8|QRIC1_HUMAN	7043.21	5057.09	7660.79	5209.92	6062.2	6462.5	1940.41	8008.57	1	0.72	1.09	0.74	0.86	0.92	0.28	1.14	6242.75	6149.96	1	0.99	TMT10plex
D(+229.16)IFTGAAVV	22.11	17.03	1120.63	-0.2	561.324	97.7461	2	22309	F000193_1p_uPAC8_CMB-514_FRIMP_ImPep_TMT-Fr-6_20190430222613.raw	1	Q13596|SNX1_HUMAN	1314.31	2830.32	2161.49	3096.25	0	1925.88	3465.29	780.421	1	2.15	1.64	2.36	0	1.47	2.64	0.59	2350.59	2057.2	1	0.88	TMT10plex
D(+229.16)IGDILQQI	28.9	19.32	1242.7	0.3	622.359	103.172	2	27013	F000195_1p_uPAC8_CMB-514_FRIMP_ImPep_TMT-Fr-8.raw	1	P40425|PBX2_HUMAN:P40424|PBX1_HUMAN	9443.61	10242	6607.91	6379.33	4801.19	8329.92	6381.73	6282.84	1	1.08	0.7	0.68	0.51	0.88	0.68	0.67	8168.21	6448.92	1	0.79	TMT10plex
D(+229.16)IIFPNQTLQV	36.85	19.63	1515.85	0	758.932	99.9332	2	25861	F000195_1p_uPAC8_CMB-514_FRIMP_ImPep_TMT-Fr-8.raw	1	A0A3Q0NHC5|A0A3Q0NHC5_LISMG	3021.41	3719.73	2690.14	4371.95	3040.65	5457.04	4345.36	3626.05	1	1.23	0.89	1.45	1.01	1.81	1.44	1.2	3450.81	4117.27	1	1.19	TMT10plex
D(+229.16)IIHDVGITV	33.84	25.31	1309.74	0	655.88	91.669	2	21108	F000192b_1p_uPAC8_CMB-514_FRIMP_ImPep_TMT-Fr-5.raw	1	Q6P1M9|ARMX5_HUMAN	0	1448.81	1333.59	2110.16	0	1742.88	1658.75	749.621	-	64	64	64	-	64	64	64	1630.86	1383.75	1	0.85	TMT10plex
D(+229.16)IINFFAPL	38.22	23.03	1277.72	1.1	639.869	113.038	2	29802	F000195_1p_uPAC8_CMB-514_FRIMP_ImPep_TMT-Fr-8.raw	1	Q12849|GRSF1_HUMAN	1816.99	1332.15	2036.02	1002.89	0	866.856	813.998	0	1	0.73	1.12	0.55	0	0.48	0.45	0	1547.01	840.427	1	0.54	TMT10plex
D(+229.16)IISPLLSV	27.61	31.76	1184.72	0	593.368	105.795	2	26782	F000188b_1p_uPAC8_CMB-514_FRIMP_ImPep_TMT-Fr-1_20190430103259.raw	1	Q8WVM8|SCFD1_HUMAN	1541.73	2061.57	0	0	965.677	0	1016.42	0	1	1.34	0	0	0.63	0	0.66	0	1801.65	991.05	1	0.55	TMT10plex
D(+229.16)INTDGAVNF	39.93	20.69	1293.64	-0.5	647.827	83.1789	2	19060	F000197_1p_uPAC8_CMB-514_FRIMP_ImPep_TMT-Fr-10.raw	2	P05109|S10A8_HUMAN	5402.57	5735.05	6093.51	5545.68	3244.79	7571.77	6323.96	5190.19	1	1.06	1.13	1.03	0.6	1.4	1.17	0.96	5694.2	5582.68	1	0.98	TMT10plex
D(+229.16)IPDDLNSIRA	27.83	23	1456.77	0.5	729.394	83.0258	2	19012	F000197_1p_uPAC8_CMB-514_FRIMP_ImPep_TMT-Fr-10.raw	1	P55265|DSRAD_HUMAN	8836.69	8740.49	10684	7590.73	3507.27	5996.08	8329.19	4216.82	1	0.99	1.21	0.86	0.4	0.68	0.94	0.48	8962.97	5512.34	1	0.62	TMT10plex
D(+229.16)IRPEIHENYRING	31.97	25.33	1954.02	0	489.513	70.8671	4	14971	F000199_1p_uPAC8_CMB-514_FRIMP_ImPep_TMT-Fr-12.raw	1	O75348|VATG1_HUMAN	7060	8189.98	3991.88	6888.04	4091.1	5054.23	8778.68	2640.84	1	1.16	0.57	0.98	0.58	0.72	1.24	0.37	6896.93	5844.46	1	0.85	TMT10plex
D(+229.16)ISDVAFLV	38.94	20.1	1206.67	0.1	604.342	104.081	2	25484	F000198_1p_uPAC8_CMB-514_FRIMP_ImPep_TMT-Fr-11.raw	5	Q9H2P9|DPH5_HUMAN	9619.12	11784.1	13460.4	12075.7	7817.49	14635.7	9584.18	8730.13	1	1.23	1.4	1.26	0.81	1.52	1	0.91	11734.8	10191.9	1	0.87	TMT10plex
D(+229.16)ISIIPPLF	24.2	19.7	1242.74	0.1	622.379	112.74	2	27980	F000190b_1p_uPAC8_CMB-514_FRIMP_ImPep_TMT-Fr-3.raw	2	P51571|SSRD_HUMAN	0	1200.12	2510.75	2209.14	927.803	964.217	1522.35	0	-	64	64	64	64	64	64	-	2334	2189.3	1	0.94	TMT10plex
D(+229.16)ISIIPPLFT	38.56	33.53	1343.79	0.2	672.903	111.013	2	27254	F000191b_1p_uPAC8_CMB-514_FRIMP_ImPep_TMT-Fr-4.raw	4	P51571|SSRD_HUMAN	2131.56	706.582	2120.81	3293.47	0	1499.73	1954.86	0	1	0.33	0.99	1.55	0	0.7	0.92	0	4001.45	2209.69	1	0.55	TMT10plex
D(+229.16)ISIIPPLFTV	38.69	19.09	1442.86	0.9	722.437	114.562	2	27639	F000193_1p_uPAC8_CMB-514_FRIMP_ImPep_TMT-Fr-6_20190430222613.raw	2	P51571|SSRD_HUMAN	1889.11	2171.02	2566.65	2186.07	2182.36	1480.77	0	734.484	1	1.15	1.36	1.16	1.16	0.78	0	0.39	2203.21	2216.52	1	1.01	TMT10plex
D(+229.16)ISK(+229.16)INEVL	25.17	19.22	1487.9	0.7	744.956	90.1526	2	22176	F000195_1p_uPAC8_CMB-514_FRIMP_ImPep_TMT-Fr-8.raw	1	Q9BTA9|WAC_HUMAN	65288.9	52240.9	48024.9	30160.7	24445.4	44817.8	38910	44702.5	1	0.8	0.74	0.46	0.37	0.69	0.6	0.68	48928.8	38218.9	1	0.78	TMT10plex; TMT10plex
D(+229.16)ISLQFF	33.03	21.25	1097.6	-0.3	549.805	104.556	2	25666	F000198_1p_uPAC8_CMB-514_FRIMP_ImPep_TMT-Fr-11.raw	1	P13010|XRCC5_HUMAN	1816.84	1791.14	1617.82	1305.35	1206.97	1565.17	2008.32	0	1	0.99	0.89	0.72	0.66	0.86	1.11	0	1632.79	1593.49	1	0.98	TMT10plex
D(+229.16)ISLSDYK(+229.16)	25.58	21.59	1397.78	0.1	699.898	81.1298	2	18675	F000199_1p_uPAC8_CMB-514_FRIMP_ImPep_TMT-Fr-12.raw	0	Q06830|PRDX1_HUMAN	13782.9	12380	13767.2	22125.1	9819.16	13823.3	9461.13	7785.82	1	0.9	1	1.61	0.71	1	0.69	0.56	15513.8	10222.4	1	0.66	TMT10plex; TMT10plex
D(+229.16)ISM(+15.99)IGQFGV	42.44	19.62	1310.67	0.7	656.345	92.7186	2	23124	F000195_1p_uPAC8_CMB-514_FRIMP_ImPep_TMT-Fr-8.raw	2	Q14568|HS902_HUMAN:P07900|HS90A_HUMAN:P08238|HS90B_HUMAN	8036.79	7395.98	5841.43	9259.83	5595.17	10404	5376.56	5474.95	1	0.92	0.73	1.15	0.7	1.29	0.67	0.68	7633.51	6712.67	1	0.88	TMT10plex; Oxidation (M)	M4:Oxidation (M):1000.00
D(+229.16)ISPLTGGNV	27.22	27.26	1200.66	0	601.335	83.5581	2	19580	F000199_1p_uPAC8_CMB-514_FRIMP_ImPep_TMT-Fr-12.raw	1	P11047|LAMC1_HUMAN	3550.3	3696.37	3525.86	3424.01	3477.58	4254.69	2838.11	3145.36	1	1.04	0.99	0.96	0.98	1.2	0.8	0.89	3549.14	3428.93	1	0.97	TMT10plex
D(+229.16)ISQLFDF	26.18	23.24	1212.62	0.4	607.319	107.327	2	26350	F000190b_1p_uPAC8_CMB-514_FRIMP_ImPep_TMT-Fr-3.raw	1	P84090|ERH_HUMAN	0	1483.97	0	978.627	0	0	0	0	-	64	-	64	-	-	-	-	1231.3	0	1	0	TMT10plex
D(+229.16)ISQNK(+229.16)R	25	26.28	1317.78	0.1	440.266	55.4705	3	10298	F000199_1p_uPAC8_CMB-514_FRIMP_ImPep_TMT-Fr-12.raw	2	P0DMV8|HS71A_HUMAN:P34931|HS71L_HUMAN:P0DMV9|HS71B_HUMAN	17271	18340.6	17596.5	13160.4	7407.76	5736.2	4405.26	8406.27	1	1.06	1.02	0.76	0.43	0.33	0.26	0.49	16592.1	6488.87	1	0.39	TMT10plex; TMT10plex
D(+229.16)ISTNYYASQK(+229.16)K(+229.16)	38.01	29.44	2104.18	0.5	702.4	72.197	3	15492	F000199_1p_uPAC8_CMB-514_FRIMP_ImPep_TMT-Fr-12.raw	3	P14625|ENPL_HUMAN	10174	10026.3	13167	11970.9	9787.75	11044.6	9848.35	8549.18	1	0.99	1.29	1.18	0.96	1.09	0.97	0.84	11334.6	9807.46	1	0.87	TMT10plex; TMT10plex; TMT10plex
D(+229.16)ITNVLEGI	22.93	20.62	1201.68	0.5	601.845	100.765	2	26143	F000195_1p_uPAC8_CMB-514_FRIMP_ImPep_TMT-Fr-8.raw	2	Q16254|E2F4_HUMAN:Q15329|E2F5_HUMAN:O00716|E2F3_HUMAN:Q14209|E2F2_HUMAN:Q01094|E2F1_HUMAN	7794.89	10406.2	10720.2	12062.2	6439.66	12737.4	8993.58	5514.74	1	1.34	1.38	1.55	0.83	1.63	1.15	0.71	10245.9	9426.28	1	0.92	TMT10plex
D(+229.16)ITSIDDFL	30.82	18.79	1266.65	-0.3	634.334	102.731	2	26884	F000195_1p_uPAC8_CMB-514_FRIMP_ImPep_TMT-Fr-8.raw	1	P35221|CTNA1_HUMAN:Q9UI47|CTNA3_HUMAN	4522.35	5345.18	5946.34	6053.75	4125.22	4298.34	6019.69	4358.52	1	1.18	1.31	1.34	0.91	0.95	1.33	0.96	5466.9	4700.44	1	0.86	TMT10plex
D(+229.16)IVAINDPFI	39.78	17.26	1344.75	0.1	673.382	104.725	2	24768	F000193_1p_uPAC8_CMB-514_FRIMP_ImPep_TMT-Fr-6_20190430222613.raw	1	P04406|G3P_HUMAN	1868.5	2198.05	2647.75	1411.48	1095.86	2798.46	1011.78	1288.35	1	1.18	1.42	0.76	0.59	1.5	0.54	0.69	2031.45	1548.61	1	0.76	TMT10plex
D(+229.16)IVDFFA	28.41	21.65	1054.55	-0.9	528.284	104.613	2	26572	F000196_1p_uPAC8_CMB-514_FRIMP_ImPep_TMT-Fr-9.raw	0	Q12849|GRSF1_HUMAN	2953.72	3822.98	3667.28	5951.29	0	2425.45	3507.6	1362.23	1	1.29	1.24	2.01	0	0.82	1.19	0.46	4098.82	2431.76	1	0.59	TMT10plex
D(+229.16)IVDFFAG	30.73	25.21	1111.58	0.2	556.795	103.787	2	25385	F000198_1p_uPAC8_CMB-514_FRIMP_ImPep_TMT-Fr-11.raw	4	Q12849|GRSF1_HUMAN	4994.75	6712.28	5895.64	7320.84	3009.95	11074.6	5360.18	2355.46	1	1.34	1.18	1.47	0.6	2.22	1.07	0.47	6620.93	7308.26	1	1.1	TMT10plex
D(+229.16)IVDFFAGL	39.76	25.75	1224.66	-0.1	613.337	112.888	2	27831	F000191b_1p_uPAC8_CMB-514_FRIMP_ImPep_TMT-Fr-4.raw	2	Q12849|GRSF1_HUMAN	0	876.333	800.723	1019.18	0	874.777	661.098	846.672	-	64	64	64	-	64	64	64	1857.71	1614.61	1	0.87	TMT10plex
D(+229.16)IVDIK(+229.16)GM(+15.99)GTV	38.96	17.75	1620.92	0.2	541.313	84.1455	3	18389	F000192b_1p_uPAC8_CMB-514_FRIMP_ImPep_TMT-Fr-5.raw	3	P46778|RL21_HUMAN	36293.8	26003	25922.6	16008.7	11288.2	19233.9	22578.1	20774.9	1	0.72	0.71	0.44	0.31	0.53	0.62	0.57	26057	18468.8	1	0.71	TMT10plex; TMT10plex; Oxidation (M)	M8:Oxidation (M):1000.00
D(+229.16)IVEIFT	25.07	21.76	1064.6	0.5	533.305	100.9	2	26204	F000195_1p_uPAC8_CMB-514_FRIMP_ImPep_TMT-Fr-8.raw	1	P24928|RPB1_HUMAN	6740.81	6959.02	5815.5	7675.95	3264.54	5496.81	6376.98	3118.25	1	1.03	0.86	1.14	0.48	0.82	0.95	0.46	6797.82	4564.15	1	0.67	TMT10plex
D(+229.16)IVNFVHTNL	39.87	18.94	1399.77	0.7	700.891	93.8639	2	22131	F000198_1p_uPAC8_CMB-514_FRIMP_ImPep_TMT-Fr-11.raw	2	P36578|RL4_HUMAN	4932.32	5694.54	6359.99	7910.38	5189.6	15059.2	4551	3106.34	1	1.15	1.29	1.6	1.05	3.05	0.92	0.63	6224.31	6976.53	1	1.12	TMT10plex
D(+229.16)IVYPGIAV	39.61	19.67	1174.68	0.6	588.348	97.0284	2	22699	F000191b_1p_uPAC8_CMB-514_FRIMP_ImPep_TMT-Fr-4.raw	2	O95807|TM50A_HUMAN	5286.9	2701.32	3106.55	3268.58	0	2674.1	3224.72	2284.72	1	0.51	0.59	0.62	0	0.51	0.61	0.43	3590.84	3027.34	1	0.84	TMT10plex
D(+229.16)IYFIPRNV	24.05	16.13	1364.77	0.5	683.39	91.665	2	22085	F000197_1p_uPAC8_CMB-514_FRIMP_ImPep_TMT-Fr-10.raw	1	Q6PCB5|RSBNL_HUMAN:Q5VWQ0|RSBN1_HUMAN	20770.7	21505.7	18898.9	24513	10098.4	20306.1	19974.9	16533.1	1	1.04	0.91	1.18	0.49	0.98	0.96	0.8	21422.1	16728.1	1	0.78	TMT10plex
D(+229.16)IYFPEGSGV	37.03	17.09	1311.65	0.3	656.835	91.0192	2	21846	F000188b_1p_uPAC8_CMB-514_FRIMP_ImPep_TMT-Fr-1_20190430103259.raw	2	O14977|AZIN1_HUMAN	1505.35	3322.59	3477.07	2979.2	0	4520.48	1170.94	0	1	2.21	2.31	1.98	0	3	0.78	0	3448.15	3977.24	1	1.15	TMT10plex
D(+229.16)IYLPIANV	37.59	19.82	1245.72	0	623.866	103.061	2	26990	F000195_1p_uPAC8_CMB-514_FRIMP_ImPep_TMT-Fr-8.raw	1	P25208|NFYB_HUMAN	6290.7	6248.98	4254.22	5218.51	3167.37	13940.5	5253.44	3393.97	1	0.99	0.68	0.83	0.5	2.22	0.84	0.54	5503.1	6438.82	1	1.17	TMT10plex
D(+229.16)IYSK(+229.16)FDVI	23.94	21.95	1556.89	0.6	779.451	97.1654	2	23925	F000197_1p_uPAC8_CMB-514_FRIMP_ImPep_TMT-Fr-10.raw	1	P54619|AAKG1_HUMAN:Q9UGJ0|AAKG2_HUMAN	6383.87	9164.62	8874.43	8770.84	6904.04	9154.77	12521.3	9027.91	1	1.44	1.39	1.37	1.08	1.43	1.96	1.41	8298.44	9402	1	1.13	TMT10plex; TMT10plex
D(+229.16)IYTGLFNV	40.04	18.62	1269.68	0.1	635.848	102.515	2	24952	F000198_1p_uPAC8_CMB-514_FRIMP_ImPep_TMT-Fr-11.raw	1	Q12766|HMGX3_HUMAN	3467.9	4179.74	5554.57	3779.72	5153.01	4050.05	2912.66	5004.21	1	1.21	1.6	1.09	1.49	1.17	0.84	1.44	4245.48	4279.98	1	1.01	TMT10plex
D(+229.16)K(+229.16)PLSDPAPF	28.14	24.37	1543.87	0.9	772.941	84.8449	2	19702	F000188b_1p_uPAC8_CMB-514_FRIMP_ImPep_TMT-Fr-1_20190430103259.raw	2	O43399|TPD54_HUMAN	3780.9	5507.5	6241.08	4656.46	1894.44	4388.43	6135.45	4182.84	1	1.46	1.65	1.23	0.5	1.16	1.62	1.11	5046.49	4518.06	1	0.9	TMT10plex; TMT10plex
D(+229.16)K(+229.16)SVK(+229.16)DLVILL	28.62	23.5	1929.25	0.5	644.09	103.504	3	27156	F000195_1p_uPAC8_CMB-514_FRIMP_ImPep_TMT-Fr-8.raw	1	Q58FG1|HS904_HUMAN:P07900|HS90A_HUMAN	10340.2	44776.9	13437	26669.5	8363.61	18936.1	19713.7	10978.7	1	4.33	1.3	2.58	0.81	1.83	1.91	1.06	23805.9	14498	1	0.61	TMT10plex; TMT10plex; TMT10plex
D(+229.16)LAAVEAK(+229.16)V	28.12	20.93	1372.83	0.4	687.424	85.5222	2	20298	F000199_1p_uPAC8_CMB-514_FRIMP_ImPep_TMT-Fr-12.raw	1	Q14204|DYHC1_HUMAN	13155.2	14416.5	15227.6	17818.3	10844.8	19713.7	18311.6	11561.3	1	1.1	1.16	1.35	0.82	1.5	1.39	0.88	15154.4	15107.9	1	1	TMT10plex; TMT10plex
D(+229.16)LAELLYRV	25.57	14.74	1319.77	0.9	660.89	102.557	2	25399	F000199_1p_uPAC8_CMB-514_FRIMP_ImPep_TMT-Fr-12.raw	1	O15519|CFLAR_HUMAN	2703.86	5464.33	5576.5	5374.81	3684.4	5392.04	3480.19	3611.14	1	2.02	2.06	1.99	1.36	1.99	1.29	1.34	4779.87	4041.94	1	0.85	TMT10plex
D(+229.16)LAGLLSNV	37.09	36.95	1129.65	0.3	565.835	102.384	2	24888	F000198_1p_uPAC8_CMB-514_FRIMP_ImPep_TMT-Fr-11.raw	1	P50750|CDK9_HUMAN	613.931	2560.99	3135.17	3244.45	2998.41	1359.84	3117.29	3504.55	1	4.17	5.11	5.28	4.88	2.21	5.08	5.71	2808.91	3072.43	1	1.09	TMT10plex
D(+229.16)LAGRDLTDYLM(+15.99)	32.03	21.21	1626.81	0.2	814.414	87.2453	2	21076	F000195_1p_uPAC8_CMB-514_FRIMP_ImPep_TMT-Fr-8.raw	1	Q562R1|ACTBL_HUMAN:P63261|ACTG_HUMAN:P68032|ACTC_HUMAN:P68133|ACTS_HUMAN:P62736|ACTA_HUMAN:P63267|ACTH_HUMAN:P60709|ACTB_HUMAN	8837.26	5937.31	8931.88	8361.36	11194.2	13435.9	9732.85	9744.77	1	0.67	1.01	0.95	1.27	1.52	1.1	1.1	8016.95	11026.9	1	1.38	TMT10plex; Oxidation (M)	M12:Oxidation (M):1000.00
D(+229.16)LALPAIAVIG	31.23	25.03	1280.79	0.2	641.403	107.442	2	26469	F000198_1p_uPAC8_CMB-514_FRIMP_ImPep_TMT-Fr-11.raw	1	P20592|MX2_HUMAN:P20591|MX1_HUMAN	1321.57	1248.67	1665.24	2741.77	901.522	6137.36	1200.1	2020.27	1	0.94	1.26	2.07	0.68	4.64	0.91	1.53	1744.31	2564.81	1	1.47	TMT10plex
D(+229.16)LAPIGIRV	29.09	29.04	1181.73	0.4	591.874	91.6082	2	22711	F000195_1p_uPAC8_CMB-514_FRIMP_ImPep_TMT-Fr-8.raw	2	Q99714|HCD2_HUMAN	42487.8	48394.4	53640.6	33413.2	18089.6	30877.9	39743.4	27039.8	1	1.14	1.26	0.79	0.43	0.73	0.94	0.64	44484	28937.7	1	0.65	TMT10plex
D(+229.16)LAPINAFI	41.68	23.98	1201.69	0.5	601.853	104.672	2	27382	F000195_1p_uPAC8_CMB-514_FRIMP_ImPep_TMT-Fr-8.raw	3	P22314|UBA1_HUMAN	4248.69	5023.34	6340.02	8100.83	5004.49	8926.98	7142.81	4605.31	1	1.18	1.49	1.91	1.18	2.1	1.68	1.08	6309.54	6987.58	1	1.11	TMT10plex
D(+229.16)LASVQALL	39.93	23.6	1157.69	0.2	579.85	101.045	2	26254	F000195_1p_uPAC8_CMB-514_FRIMP_ImPep_TMT-Fr-8.raw	1	Q13813|SPTN1_HUMAN	4820.51	4787.22	5237.83	4814.66	4398.61	5523.96	5055.69	3408.41	1	0.99	1.09	1	0.91	1.15	1.05	0.71	4915.06	4596.67	1	0.94	TMT10plex
D(+229.16)LFADK(+229.16)HIQV	38.77	19.28	1642.94	0.5	548.656	87.4807	3	20629	F000197_1p_uPAC8_CMB-514_FRIMP_ImPep_TMT-Fr-10.raw	1	O75643|U520_HUMAN	5460.31	3823.08	4973.91	4614.89	2468.15	3711.75	4837.35	3248.55	1	0.7	0.91	0.85	0.45	0.68	0.89	0.59	4718.05	3566.45	1	0.76	TMT10plex; TMT10plex
D(+229.16)LFDRAFVV	28.65	16.89	1309.72	0.2	655.869	99.2831	2	24847	F000196_1p_uPAC8_CMB-514_FRIMP_ImPep_TMT-Fr-9.raw	2	A0A3Q0NEI0|A0A3Q0NEI0_LISMG	3844.56	1311.71	6581.1	6353.3	62360.4	43575.4	18589.5	18959.3	1	0.34	1.71	1.65	16.22	11.33	4.84	4.93	5154.1	35871.1	1	6.96	TMT10plex
D(+229.16)LFESGNM(+15.99)TQV	30.06	23.9	1484.7	0.8	743.359	83.3054	2	19484	F000199_1p_uPAC8_CMB-514_FRIMP_ImPep_TMT-Fr-12.raw	1	Q99439|CNN2_HUMAN	8669.24	15046.3	13185.8	18991.7	10333	16849.8	17378.4	14480.6	1	1.74	1.52	2.19	1.19	1.94	2	1.67	13973.3	14760.5	1	1.06	TMT10plex; Oxidation (M)	M8:Oxidation (M):1000.00
D(+229.16)LFGDM(+15.99)DGAHGA	30.85	17.01	1449.64	0.9	725.828	76.5041	2	15858	F000190b_1p_uPAC8_CMB-514_FRIMP_ImPep_TMT-Fr-3.raw	1	Q8N6H7|ARFG2_HUMAN	857.979	2604.94	2245.16	1847.85	830.079	709.937	0	1099.53	1	3.04	2.62	2.15	0.97	0.83	0	1.28	1888.98	879.847	1	0.47	TMT10plex; Oxidation (M)	M6:Oxidation (M):1000.00
D(+229.16)LFLHHK(+229.16)	26.37	21.27	1366.81	-0.1	456.611	74.7991	3	16276	F000196_1p_uPAC8_CMB-514_FRIMP_ImPep_TMT-Fr-9.raw	0	O76038|SEGN_HUMAN	6182.71	4791.69	4697.29	5394.91	3044.62	5478.48	4486.91	4499.6	1	0.78	0.76	0.87	0.49	0.89	0.73	0.73	5266.65	4377.4	1	0.83	TMT10plex; TMT10plex
D(+229.16)LFM(+15.99)GQFSEV	42.54	28.41	1416.68	0.4	709.347	95.2647	2	24128	F000195_1p_uPAC8_CMB-514_FRIMP_ImPep_TMT-Fr-8.raw	3	P08581|MET_HUMAN	19327.9	22725.3	16933.1	22100.1	12484.9	18099.7	17316.2	12890.5	1	1.18	0.88	1.14	0.65	0.94	0.9	0.67	20271.6	15197.8	1	0.75	TMT10plex; Oxidation (M)	M4:Oxidation (M):1000.00
D(+229.16)LFNGRYHV	38.23	24.48	1348.71	-0.1	450.577	79.5144	3	17873	F000188b_1p_uPAC8_CMB-514_FRIMP_ImPep_TMT-Fr-1_20190430103259.raw	5	Q96SB4|SRPK1_HUMAN:P78362|SRPK2_HUMAN	13283.5	17921.3	18393.4	22865.4	13733.9	28582.5	18792.5	17791	1	1.35	1.38	1.72	1.03	2.15	1.41	1.34	18115.9	19725	1	1.09	TMT10plex
D(+229.16)LFPGAFSK(+229.16)A	39.19	17.3	1509.86	0.7	755.938	94.3873	2	21746	F000191b_1p_uPAC8_CMB-514_FRIMP_ImPep_TMT-Fr-4.raw	3	Q8TEQ8|PIGO_HUMAN	18763.4	26788.9	24482.8	21256.2	15164.2	23345.1	33330.7	17378.7	1	1.43	1.3	1.13	0.81	1.24	1.78	0.93	22822.8	22304.7	1	0.98	TMT10plex; TMT10plex
D(+229.16)LFQVIYNV	39.16	29.59	1338.74	0.4	670.377	107.198	2	26329	F000190b_1p_uPAC8_CMB-514_FRIMP_ImPep_TMT-Fr-3.raw	1	P98082|DAB2_HUMAN	887.017	1641.69	1009.81	803.639	0	0	1030	0	1	1.85	1.14	0.91	0	0	1.16	0	1085.54	1030	1	0.95	TMT10plex
D(+229.16)LFSGM(+15.99)NSV	35.01	29.35	1213.59	0.7	607.8	84.9305	2	18156	F000189b_1p_uPAC8_CMB-514_FRIMP_ImPep_TMT-Fr-2.raw	1	Q9NRR3|C42S2_HUMAN	0	958.417	0	620.349	0	989.889	1048.29	1141.39	-	64	-	64	-	64	64	64	789.383	1059.86	1	1.34	TMT10plex; Oxidation (M)	M6:Oxidation (M):1000.00
D(+229.16)LGEEHFK(+229.16)	39.8	30.29	1431.78	-0.1	478.266	71.5533	3	15177	F000197_1p_uPAC8_CMB-514_FRIMP_ImPep_TMT-Fr-10.raw	8	#CONTAM#P02769	30106.4	32776.2	39364.2	38746.6	142477	41341	35691.7	156886	1	1.09	1.31	1.29	4.73	1.37	1.19	5.21	35560.5	94099.1	1	2.65	TMT10plex; TMT10plex
D(+229.16)LGPAHVVTV	26.49	23.65	1235.71	0.8	618.862	80.3189	2	18387	F000199_1p_uPAC8_CMB-514_FRIMP_ImPep_TMT-Fr-12.raw	0	Q9BTV4|TMM43_HUMAN	2267.14	3911.58	3963.98	4147.55	2497.74	3241.18	2698.68	1326.13	1	1.73	1.75	1.83	1.1	1.43	1.19	0.58	3572.56	2440.93	1	0.68	TMT10plex
D(+229.16)LIAEFAQV	35.89	22.41	1233.68	0.2	617.848	102.731	2	26849	F000195_1p_uPAC8_CMB-514_FRIMP_ImPep_TMT-Fr-8.raw	2	Q9NRG9|AAAS_HUMAN	11648.5	14097.7	13632.7	14701.2	7439.99	11121.3	10983.6	13351.3	1	1.21	1.17	1.26	0.64	0.95	0.94	1.15	13520	10724	1	0.79	TMT10plex
D(+229.16)LIDPAEIDLL	27.71	17.05	1454.81	1.3	728.412	107.185	2	28195	F000195_1p_uPAC8_CMB-514_FRIMP_ImPep_TMT-Fr-8.raw	0	Q9UKF6|CPSF3_HUMAN	6085.54	7177.49	5242.23	7660.52	5471.21	10707.7	8728.97	8484.77	1	1.18	0.86	1.26	0.9	1.76	1.43	1.39	6541.45	8348.17	1	1.28	TMT10plex
D(+229.16)LIGYYSHV	28.85	17.15	1294.68	-1.6	648.344	86.2916	2	20255	F000196_1p_uPAC8_CMB-514_FRIMP_ImPep_TMT-Fr-9.raw	1	P20936|RASA1_HUMAN	10671.6	11350.9	12140.6	12166.6	7562.1	9743.89	11066.9	8898.83	1	1.06	1.14	1.14	0.71	0.91	1.04	0.83	11582.4	9317.94	1	0.8	TMT10plex
D(+229.16)LK(+229.16)VQLEHV	39.06	19.97	1537.92	0.1	513.648	86.0336	3	18228	F000193_1p_uPAC8_CMB-514_FRIMP_ImPep_TMT-Fr-6_20190430222613.raw	2	O75150|BRE1B_HUMAN	20423.7	27727.1	29068.8	27762.2	17519.7	27463.9	30875.4	22366.1	1	1.36	1.42	1.36	0.86	1.34	1.51	1.1	26245.5	24556.3	1	0.94	TMT10plex; TMT10plex
D(+229.16)LM(+15.99)APQPGV	41.94	30.22	1171.61	0.3	586.813	76.7271	2	17059	F000195_1p_uPAC8_CMB-514_FRIMP_ImPep_TMT-Fr-8.raw	10	Q96B49|TOM6_HUMAN	22152.7	29431.6	26446.9	33210	16548.3	33915.1	19087.9	21550	1	1.33	1.19	1.5	0.75	1.53	0.86	0.97	28830.9	25520.5	1	0.89	TMT10plex; Oxidation (M)	M3:Oxidation (M):1000.00
D(+229.16)LPNIEVRL	29.71	21.49	1296.76	0.1	649.388	94.0814	2	21628	F000191b_1p_uPAC8_CMB-514_FRIMP_ImPep_TMT-Fr-4.raw	1	P26358|DNMT1_HUMAN	4797.84	3921.87	4469.32	1298.95	2039.82	2953.25	3065.74	3698.34	1	0.82	0.93	0.27	0.43	0.62	0.64	0.77	3621.99	2939.29	1	0.81	TMT10plex
D(+229.16)LPNNM(+15.99)IYQV	40.69	19.34	1450.73	0.5	726.374	83.198	2	19057	F000197_1p_uPAC8_CMB-514_FRIMP_ImPep_TMT-Fr-10.raw	2	Q9NYU1|UGGG2_HUMAN	6538.25	5903.54	7570.94	6670.55	2873.73	5341.45	5198.43	3344.32	1	0.9	1.16	1.02	0.44	0.82	0.8	0.51	6670.82	4189.48	1	0.63	TMT10plex; Oxidation (M)	M6:Oxidation (M):1000.00
D(+229.16)LPSDIEEYV	36.27	25.63	1407.7	0.2	704.856	95.195	2	22363	F000192b_1p_uPAC8_CMB-514_FRIMP_ImPep_TMT-Fr-5.raw	2	O00571|DDX3X_HUMAN:O15523|DDX3Y_HUMAN	2423.45	2564.87	1986.4	7508.48	1639.54	65770.2	3303.9	20702.1	1	1.06	0.82	3.1	0.68	27.14	1.36	8.54	4047.6	25444.7	1	6.29	TMT10plex
D(+229.16)LPSFEPAFL	42.52	24.02	1363.72	0.2	682.869	105.653	2	27653	F000195_1p_uPAC8_CMB-514_FRIMP_ImPep_TMT-Fr-8.raw	1	Q9Y6R4|M3K4_HUMAN	8067.56	5245.73	7325.76	7197.33	4845.06	10965.9	7338.24	6689.52	1	0.65	0.91	0.89	0.6	1.36	0.91	0.83	6959.1	7459.68	1	1.07	TMT10plex
D(+229.16)LPSFTQNV	35.67	24.75	1248.66	0.2	625.335	88.2788	2	19283	F000189b_1p_uPAC8_CMB-514_FRIMP_ImPep_TMT-Fr-2.raw	3	Q96QU8|XPO6_HUMAN	4345.07	6186.8	5806.56	5936.76	5852.32	5818.53	5695.41	6059.57	1	1.42	1.34	1.37	1.35	1.34	1.31	1.39	5568.8	5856.45	1	1.05	TMT10plex
D(+229.16)LQSINI	24.28	22.39	1030.59	0.8	516.301	87.2873	2	20988	F000199_1p_uPAC8_CMB-514_FRIMP_ImPep_TMT-Fr-12.raw	0	P08047|SP1_HUMAN:Q7Z7G8|VP13B_HUMAN	3721.74	4389.07	6110.16	6572.93	2715.9	5049.73	3421.61	5002.74	1	1.18	1.64	1.77	0.73	1.36	0.92	1.34	5198.47	4047.5	1	0.78	TMT10plex
D(+229.16)LQSINISGNGF	42.68	28.52	1492.77	0.1	747.394	91.1964	2	22595	F000195_1p_uPAC8_CMB-514_FRIMP_ImPep_TMT-Fr-8.raw	3	P08047|SP1_HUMAN	16126.7	20463.6	17779	19982.8	6180.26	17482	14101.2	10455.9	1	1.27	1.1	1.24	0.38	1.08	0.87	0.65	18588	12872.1	1	0.69	TMT10plex
D(+229.16)LSGIVEEV	35.77	29.99	1188.64	0.4	595.33	94.9493	2	21338	F000193_1p_uPAC8_CMB-514_FRIMP_ImPep_TMT-Fr-6_20190430222613.raw	7	Q6KB66|K2C80_HUMAN:#CONTAM#Q0VBK2:#CONTAM#Q6KB66-1	19449.9	22632.2	22708.2	30512.7	18047.9	33856.2	27513	18837.3	1	1.16	1.17	1.57	0.93	1.74	1.41	0.97	23825.8	24563.6	1	1.03	TMT10plex
D(+229.16)LSNIINK(+229.16)L	38.07	20.9	1486.91	0.7	744.464	99.9543	2	23721	F000191b_1p_uPAC8_CMB-514_FRIMP_ImPep_TMT-Fr-4.raw	2	Q9GZL7|WDR12_HUMAN	49930.8	45534.2	49961.4	30637.4	17616.3	31166.5	46208.5	34040.3	1	0.91	1	0.61	0.35	0.62	0.93	0.68	44016	32257.9	1	0.73	TMT10plex; TMT10plex
D(+229.16)LSRVPIAK(+229.16)I	42.59	34.63	1569	0	524.008	86.9011	3	20938	F000195_1p_uPAC8_CMB-514_FRIMP_ImPep_TMT-Fr-8.raw	3	Q15386|UBE3C_HUMAN	59131.2	68657.9	71435.9	70350.8	52013.1	62820	81358.7	52163.7	1	1.16	1.21	1.19	0.88	1.06	1.38	0.88	67394	62088.9	1	0.92	TMT10plex; TMT10plex
D(+229.16)LSSINISA	24.55	34.33	1147.63	0.2	574.822	85.3811	2	18738	F000190b_1p_uPAC8_CMB-514_FRIMP_ImPep_TMT-Fr-3.raw	1	Q6PL18|ATAD2_HUMAN	1982.96	2031.83	1762.64	2037.51	0	1962.79	1849.71	960.685	1	1.02	0.89	1.03	0	0.99	0.93	0.48	1953.74	1591.06	1	0.81	TMT10plex
D(+229.16)LSSVISK(+229.16)I	38.67	20.63	1418.88	0.4	710.445	98.0245	2	23003	F000191b_1p_uPAC8_CMB-514_FRIMP_ImPep_TMT-Fr-4.raw	5	Q6PL18|ATAD2_HUMAN	33570.5	65854.7	68422.8	64586.5	33920.4	49693.5	71879.2	43673.2	1	1.96	2.04	1.92	1.01	1.48	2.14	1.3	58108.7	49791.6	1	0.86	TMT10plex; TMT10plex
D(+229.16)LTDYLM(+15.99)K(+229.16)	39.36	28.14	1471.8	0.6	736.908	86.9214	2	19744	F000198_1p_uPAC8_CMB-514_FRIMP_ImPep_TMT-Fr-11.raw	10	Q562R1|ACTBL_HUMAN:P63261|ACTG_HUMAN:P68032|ACTC_HUMAN:P68133|ACTS_HUMAN:P62736|ACTA_HUMAN:P63267|ACTH_HUMAN:P60709|ACTB_HUMAN	129974	141660	145275	123646	84086.6	97629.6	72769.6	171055	1	1.09	1.12	0.95	0.65	0.75	0.56	1.32	135139	106385	1	0.79	TMT10plex; Oxidation (M); TMT10plex	M7:Oxidation (M):1000.00
D(+229.16)LTEIM(+15.99)SNV	39.24	22.5	1265.64	0.3	633.826	81.4347	2	17912	F000198_1p_uPAC8_CMB-514_FRIMP_ImPep_TMT-Fr-11.raw	5	Q13200|PSMD2_HUMAN	29745.3	30481.3	41668.9	32707.5	23489.2	31281.4	33096.7	27534.3	1	1.02	1.4	1.1	0.79	1.05	1.11	0.93	33650.8	28850.4	1	0.86	TMT10plex; Oxidation (M)	M6:Oxidation (M):1000.00
D(+229.16)LTSVVQTL	30.08	24.61	1203.69	-0.1	602.853	97.8833	2	22419	F000193_1p_uPAC8_CMB-514_FRIMP_ImPep_TMT-Fr-6_20190430222613.raw	1	O75506|HSBP1_HUMAN	1904.36	2665.32	1784.31	1778.36	1130.35	3070.94	2149.34	2095.35	1	1.4	0.94	0.93	0.59	1.61	1.13	1.1	2033.09	2111.5	1	1.04	TMT10plex
D(+229.16)LYGPASQDSGVGNYISAA	39.55	25.18	2113.02	0.3	1057.52	86.7151	2	19223	F000190b_1p_uPAC8_CMB-514_FRIMP_ImPep_TMT-Fr-3.raw	1	Q96DH6|MSI2H_HUMAN	0	1330.52	1179.91	870.993	0	0	0	725.736	-	64	64	64	-	-	-	64	1127.14	725.736	1	0.64	TMT10plex
D(+229.16)M(+15.99)AIATGGAVFG	37.7	19.84	1353.68	-0.5	677.847	83.49	2	18592	F000198_1p_uPAC8_CMB-514_FRIMP_ImPep_TMT-Fr-11.raw	0	P10809|CH60_HUMAN	3953.19	3565.38	3213.45	4353.76	1118.73	3259.04	3842.53	2463.78	1	0.9	0.81	1.1	0.28	0.82	0.97	0.62	3771.44	3020.02	1	0.8	TMT10plex; Oxidation (M)	M2:Oxidation (M):1000.00
D(+229.16)M(+15.99)FPEM(+15.99)NEV	39.49	18.85	1371.59	0.7	686.802	74.874	2	15866	F000198_1p_uPAC8_CMB-514_FRIMP_ImPep_TMT-Fr-11.raw	4	Q15043|S39AE_HUMAN	15767.4	14763	14733	17240.8	11199.5	15667.4	11138.4	11162.3	1	0.94	0.93	1.09	0.71	0.99	0.71	0.71	15626.1	12291.9	1	0.79	TMT10plex; Oxidation (M); Oxidation (M)	M2:Oxidation (M):1000.00;M6:Oxidation (M):1000.00
D(+229.16)M(+15.99)GFGLFD	39.24	22.58	1145.53	0.1	573.771	95.6177	2	22688	F000198_1p_uPAC8_CMB-514_FRIMP_ImPep_TMT-Fr-11.raw	4	P05387|RLA2_HUMAN:Q8NHW5|RLA0L_HUMAN:P05388|RLA0_HUMAN:P05386|RLA1_HUMAN	9182.65	10979.9	14184	15589.3	12597.7	22880.5	12431	11083.1	1	1.2	1.54	1.7	1.37	2.49	1.35	1.21	12484	14748.1	1	1.18	TMT10plex; Oxidation (M)	M2:Oxidation (M):1000.00
D(+229.16)NANILLQI	38.36	21.44	1241.72	0.7	621.867	100.173	2	23786	F000191b_1p_uPAC8_CMB-514_FRIMP_ImPep_TMT-Fr-4.raw	1	P13645|K1C10_HUMAN:#CONTAM#Q04695:Q04695|K1C17_HUMAN:#CONTAM#P13645	2792.64	2246.87	1133.41	773.792	1119.7	2090.48	847.013	916.148	1	0.8	0.41	0.28	0.4	0.75	0.3	0.33	2315.57	1961.83	1	0.85	TMT10plex
D(+229.16)NIQGITK(+229.16)	31.66	17.14	1345.8	0.5	673.906	72.4339	2	15429	F000197_1p_uPAC8_CMB-514_FRIMP_ImPep_TMT-Fr-10.raw	1	Q99525|H4G_HUMAN:P62805|H4_HUMAN	4582.64	2316.82	13928.4	2873.66	1521.38	2403.39	1877.75	3405.82	1	0.51	3.04	0.63	0.33	0.52	0.41	0.74	5925.39	2302.08	1	0.39	TMT10plex; TMT10plex
D(+229.16)NIQGITK(+229.16)PAIR	42.43	29.31	1783.07	0.6	595.365	76.5707	3	17050	F000195_1p_uPAC8_CMB-514_FRIMP_ImPep_TMT-Fr-8.raw	2	P62805|H4_HUMAN	16685.1	10230.7	11463.4	18338.5	11386	9321	8669.42	11806	1	0.61	0.69	1.1	0.68	0.56	0.52	0.71	14179.4	10295.6	1	0.73	TMT10plex; TMT10plex
D(+229.16)NLLAFV	24.5	18.44	1019.59	0.5	510.8	104.647	2	27392	F000195_1p_uPAC8_CMB-514_FRIMP_ImPep_TMT-Fr-8.raw	1	O75348|VATG1_HUMAN	3906.73	5125.94	4693.55	4799.75	3285.86	4578.67	5123.31	3366.87	1	1.31	1.2	1.23	0.84	1.17	1.31	0.86	4631.49	4088.68	1	0.88	TMT10plex
D(+229.16)PAGIFELV	32.86	19.88	1188.66	0.5	595.337	106.671	2	27067	F000196_1p_uPAC8_CMB-514_FRIMP_ImPep_TMT-Fr-9.raw	1	Q9UKE5|TNIK_HUMAN:O95819|M4K4_HUMAN:Q8N4C8|MINK1_HUMAN	3105.28	5830.7	5759.7	5190.8	3996.1	8696.09	5049.19	4240.13	1	1.88	1.85	1.67	1.29	2.8	1.63	1.37	4971.62	5495.38	1	1.11	TMT10plex
D(+229.16)PFNPFELTNH	24.42	18.4	1558.76	0	780.388	96.0385	2	23746	F000196_1p_uPAC8_CMB-514_FRIMP_ImPep_TMT-Fr-9.raw	0	P53634|CATC_HUMAN	1292.69	2062.04	1641.37	1979.13	1196.53	1142.08	1490.21	2626.25	1	1.6	1.27	1.53	0.93	0.88	1.15	2.03	1743.81	1613.76	1	0.93	TMT10plex
D(+229.16)PK(+229.16)FEVIEK(+229.16)PQA	42.68	25.7	2087.22	2.1	696.75	83.2436	3	19524	F000195_1p_uPAC8_CMB-514_FRIMP_ImPep_TMT-Fr-8.raw	2	P18859|ATP5J_HUMAN	19994.2	27282.8	24384.3	42420.9	19826.2	33832.2	47450.2	14703.1	1	1.36	1.22	2.12	0.99	1.69	2.37	0.74	28520.6	28952.9	1	1.02	TMT10plex; TMT10plex; TMT10plex
D(+229.16)PSNIYDLI	38.02	29.94	1277.67	-1.1	639.842	102.269	2	23933	F000193_1p_uPAC8_CMB-514_FRIMP_ImPep_TMT-Fr-6_20190430222613.raw	2	Q13888|TF2H2_HUMAN:Q6P1K8|T2H2L_HUMAN	3655.64	5581.37	8710.32	4922.32	4166.83	5879.37	4189.16	6005.16	1	1.53	2.38	1.35	1.14	1.61	1.15	1.64	6512.77	5312.22	1	0.82	TMT10plex
D(+229.16)PSSVALVTL	34.49	16.58	1229.71	0.2	615.861	96.0747	2	22332	F000191b_1p_uPAC8_CMB-514_FRIMP_ImPep_TMT-Fr-4.raw	2	Q8TEM1|PO210_HUMAN	6325.58	3856.37	6840.56	3656.09	2050.79	5968.71	7123.32	3720.78	1	0.61	1.08	0.58	0.32	0.94	1.13	0.59	5169.65	5345.68	1	1.03	TMT10plex
D(+229.16)QDLDSM(+15.99)QIPT	35.94	21.01	1506.71	0.9	754.362	73.25	2	15909	F000195_1p_uPAC8_CMB-514_FRIMP_ImPep_TMT-Fr-8.raw	1	O14613|BORG1_HUMAN	2315.6	2452.85	2655.5	3380.66	2088.41	3604.32	3066.19	1978.19	1	1.06	1.15	1.46	0.9	1.56	1.32	0.85	2701.15	2684.28	1	0.99	TMT10plex; Oxidation (M)	M7:Oxidation (M):1000.00
D(+229.16)QLIYNLLK(+229.16)	32.05	30.18	1576.96	1	789.488	103.416	2	24331	F000193_1p_uPAC8_CMB-514_FRIMP_ImPep_TMT-Fr-6_20190430222613.raw	1	P00338|LDHA_HUMAN	1931.38	2105.38	2965.89	2678.02	1904.98	3562.14	2321.87	971.998	1	1.09	1.54	1.39	0.99	1.84	1.2	0.5	2420.17	2190.25	1	0.9	TMT10plex; TMT10plex
D(+229.16)QM(+15.99)YPVALVM(+15.99)	40.07	19.83	1426.7	1	714.36	85.0683	2	19068	F000198_1p_uPAC8_CMB-514_FRIMP_ImPep_TMT-Fr-11.raw	1	Q96A49|SYAP1_HUMAN	2667.12	3280.43	3798.67	2944.08	2705.04	3255.15	3027.04	1185.79	1	1.23	1.42	1.1	1.01	1.22	1.13	0.44	3172.58	2889.4	1	0.91	TMT10plex; Oxidation (M); Oxidation (M)	M3:Oxidation (M):1000.00;M10:Oxidation (M):1000.00
D(+229.16)QVANSAFVER	30.01	19.82	1463.76	0.9	732.886	69.416	2	13713	F000192b_1p_uPAC8_CMB-514_FRIMP_ImPep_TMT-Fr-5.raw	3	P07900|HS90A_HUMAN	11222.1	7803.28	10141.5	7781.14	5069.97	4560.67	3600	9573.59	1	0.7	0.9	0.69	0.45	0.41	0.32	0.85	9237.01	8302.06	1	0.9	TMT10plex
D(+229.16)QYPHLHNA	39.58	21.87	1322.66	0.2	441.893	59.9734	3	11842	F000196_1p_uPAC8_CMB-514_FRIMP_ImPep_TMT-Fr-9.raw	1	P48436|SOX9_HUMAN:P57073|SOX8_HUMAN:P56693|SOX10_HUMAN	2620.33	4745.36	3844.2	3035.29	2668.79	3958.38	2830.43	3054.82	1	1.81	1.47	1.16	1.02	1.51	1.08	1.17	3561.3	3128.11	1	0.88	TMT10plex
D(+229.16)RPFFPGLVK(+229.16)	39.14	28.65	1632.98	0.1	545.333	90.4674	3	21688	F000197_1p_uPAC8_CMB-514_FRIMP_ImPep_TMT-Fr-10.raw	2	O60361|NDK8_HUMAN:P22392|NDKB_HUMAN	15649.8	12354.6	14889.9	17831.1	14353.4	20318	15152.3	13266.8	1	0.79	0.95	1.14	0.92	1.3	0.97	0.85	15181.4	15772.6	1	1.04	TMT10plex; TMT10plex
D(+229.16)SADLVAQL	28.56	23.4	1159.63	0.5	580.822	88.8679	2	21195	F000196_1p_uPAC8_CMB-514_FRIMP_ImPep_TMT-Fr-9.raw	2	P78371|TCPB_HUMAN	5494.07	6906.7	9528.99	6399.96	5166.3	5293.68	6533.17	4709.18	1	1.26	1.73	1.16	0.94	0.96	1.19	0.86	7082.43	5425.58	1	0.77	TMT10plex
D(+229.16)SASILLM(+15.99)V	34.94	30.27	1192.66	-0.1	597.336	97.6258	2	22861	F000191b_1p_uPAC8_CMB-514_FRIMP_ImPep_TMT-Fr-4.raw	4	P34949|MPI_HUMAN	11025.4	12170.8	10042.1	13919.9	10663	13654	9520.17	8447.29	1	1.1	0.91	1.26	0.97	1.24	0.86	0.77	12211.2	12002	1	0.98	TMT10plex; Oxidation (M)	M8:Oxidation (M):1000.00
D(+229.16)SEVELM(+15.99)K(+229.16)V	40.17	26.95	1522.83	0	762.423	77.5467	2	17386	F000195_1p_uPAC8_CMB-514_FRIMP_ImPep_TMT-Fr-8.raw	2	P11926|DCOR_HUMAN	10837.9	8889.75	12235.3	14103.8	10085.4	16732.3	21388.2	16761.9	1	0.82	1.13	1.3	0.93	1.54	1.97	1.55	11516.7	16241.9	1	1.41	TMT10plex; Oxidation (M); TMT10plex	M7:Oxidation (M):1000.00
D(+229.16)SFGQFIEL	40.51	24.78	1283.66	-0.6	642.837	102.457	2	26747	F000195_1p_uPAC8_CMB-514_FRIMP_ImPep_TMT-Fr-8.raw	1	Q6PIJ6|FBX38_HUMAN	8993.15	6712.45	9133.71	9320.94	10015.8	89573.1	6780.47	15730.8	1	0.75	1.02	1.04	1.11	9.96	0.75	1.75	8540.06	30525	1	3.57	TMT10plex
D(+229.16)SFLQPELV	39.93	20.52	1275.69	-0.1	638.853	97.7459	2	22978	F000191b_1p_uPAC8_CMB-514_FRIMP_ImPep_TMT-Fr-4.raw	4	Q14997|PSME4_HUMAN	3987.2	6315.3	8470.19	7706.88	6461.42	9257.76	10445	5602.56	1	1.58	2.12	1.93	1.62	2.32	2.62	1.41	7471.25	8836.94	1	1.18	TMT10plex
D(+229.16)SFPYEF	32.94	29.15	1132.53	0.2	567.271	94.2802	2	21709	F000191b_1p_uPAC8_CMB-514_FRIMP_ImPep_TMT-Fr-4.raw	3	Q04864|REL_HUMAN	7931.32	8455.23	4402.72	8137.45	3800.76	6396.51	3106.7	1728.62	1	1.07	0.56	1.03	0.48	0.81	0.39	0.22	7858.26	5103.82	1	0.65	TMT10plex
D(+229.16)SFPYEFFQV	40.07	20.21	1506.72	-0.1	754.369	106.341	2	26103	F000198_1p_uPAC8_CMB-514_FRIMP_ImPep_TMT-Fr-11.raw	3	Q04864|REL_HUMAN	7845.54	6413.21	5726.73	5482.41	3116.15	3847.78	0	2959.55	1	0.82	0.73	0.7	0.4	0.49	0	0.38	6366.97	3757.67	1	0.59	TMT10plex
D(+229.16)SGPVNISV	30.05	22.94	1115.6	0.2	558.809	83.4519	2	17257	F000193_1p_uPAC8_CMB-514_FRIMP_ImPep_TMT-Fr-6_20190430222613.raw	1	Q9NWD8|TM248_HUMAN	19903	18992.5	21192.5	12406.4	9418.37	11824.9	10693	13369.9	1	0.95	1.06	0.62	0.47	0.59	0.54	0.67	18123.6	11326.6	1	0.62	TMT10plex
D(+229.16)SIGFTVEL	31.83	18.12	1208.65	-0.2	605.332	100.426	2	24180	F000192b_1p_uPAC8_CMB-514_FRIMP_ImPep_TMT-Fr-5.raw	1	P08648|ITA5_HUMAN	934.239	869.93	0	1021.42	1353.41	2601.78	1325.13	1704.37	1	0.93	0	1.09	1.45	2.78	1.42	1.82	941.864	1746.17	1	1.85	TMT10plex
D(+229.16)SIGGLISV	30.9	22.7	1088.63	0.2	545.321	96.4359	2	22474	F000191b_1p_uPAC8_CMB-514_FRIMP_ImPep_TMT-Fr-4.raw	2	Q96RT1|ERBIN_HUMAN	4293.6	5031.44	2999.62	2962.86	1454.39	3992.46	3302.45	2563.45	1	1.17	0.7	0.69	0.34	0.93	0.77	0.6	3821.88	3213.97	1	0.84	TMT10plex
D(+229.16)SM(+15.99)PYTQNFI	37.49	17.61	1459.69	0.5	730.851	84.3639	2	18815	F000198_1p_uPAC8_CMB-514_FRIMP_ImPep_TMT-Fr-11.raw	2	P35869|AHR_HUMAN	3463.21	4966.98	4741.41	4664.03	2988.31	6644.19	4471.76	5936.32	1	1.43	1.37	1.35	0.86	1.92	1.29	1.71	4458.91	5010.14	1	1.12	TMT10plex; Oxidation (M)	M3:Oxidation (M):1000.00
D(+229.16)SPSVWAAVPGK(+229.16)	29.59	17.65	1670.94	-0.1	836.477	85.7273	2	20063	F000196_1p_uPAC8_CMB-514_FRIMP_ImPep_TMT-Fr-9.raw	2	P07737|PROF1_HUMAN:#CONTAM#P02584	10418.8	10045.5	11132.7	11757.4	7708.39	9059.28	8911.06	8060.07	1	0.96	1.07	1.13	0.74	0.87	0.86	0.77	10838.6	8434.7	1	0.78	TMT10plex; TMT10plex
D(+229.16)SQIQETSI	22.83	20.85	1248.64	0	625.327	71.902	2	14976	F000198_1p_uPAC8_CMB-514_FRIMP_ImPep_TMT-Fr-11.raw	1	P27816|MAP4_HUMAN	2077.45	1878.1	1992.36	1864.2	0	1520.95	1583.54	0	1	0.9	0.96	0.9	0	0.73	0.76	0	1953.03	1552.24	1	0.79	TMT10plex
D(+229.16)SSDVVVQV	31.52	16.4	1175.62	0.3	588.819	80.6169	2	16276	F000193_1p_uPAC8_CMB-514_FRIMP_ImPep_TMT-Fr-6_20190430222613.raw	3	Q13823|NOG2_HUMAN	4022.48	3720.38	6192.56	5467.82	3558.29	6553.22	6901.15	6012.94	1	0.92	1.54	1.36	0.88	1.63	1.72	1.49	5128.35	6400.04	1	1.25	TMT10plex
D(+229.16)SSDVVVQVL	40.03	21.66	1288.71	0.2	645.361	90.8832	2	21110	F000198_1p_uPAC8_CMB-514_FRIMP_ImPep_TMT-Fr-11.raw	2	Q13823|NOG2_HUMAN	14079.8	13758	18200.8	9680.87	9969.07	10128.1	16410.6	13250.3	1	0.98	1.29	0.69	0.71	0.72	1.17	0.94	13929.9	12439.5	1	0.89	TMT10plex
D(+229.16)SSEIHFK(+229.16)V	39.96	20.11	1518.84	0.3	507.289	80.5189	3	16910	F000191b_1p_uPAC8_CMB-514_FRIMP_ImPep_TMT-Fr-4.raw	2	G2XKQ0|SUMO5_HUMAN:P63165|SUMO1_HUMAN	11468.5	13535.3	10729.3	18775.7	16309	23064.1	9731.33	13486.5	1	1.18	0.94	1.64	1.42	2.01	0.85	1.18	13627.2	15647.7	1	1.15	TMT10plex; TMT10plex
D(+229.16)SSGATSPINPAVALE	38.02	24.95	1756.9	0.3	879.46	86.6972	2	20742	F000199_1p_uPAC8_CMB-514_FRIMP_ImPep_TMT-Fr-12.raw	2	P32004|L1CAM_HUMAN	1209.46	1421.27	2438.18	1659.99	0	791.326	946.336	845.361	1	1.18	2.02	1.37	0	0.65	0.78	0.7	2118.3	1714.19	1	0.81	TMT10plex
D(+229.16)SSGVAFAV	24.24	25.88	1080.57	0.5	541.29	85.3942	2	19907	F000196_1p_uPAC8_CMB-514_FRIMP_ImPep_TMT-Fr-9.raw	1	O00255|MEN1_HUMAN	2825.66	4375.43	3973.64	7112.92	2379.07	4387.96	3126.8	2952.04	1	1.55	1.41	2.52	0.84	1.55	1.11	1.04	4571.91	3211.47	1	0.7	TMT10plex
D(+229.16)SSGVAFAVV	26.85	19.78	1179.63	0.2	590.824	89.9515	2	21964	F000199_1p_uPAC8_CMB-514_FRIMP_ImPep_TMT-Fr-12.raw	2	O00255|MEN1_HUMAN	4517.11	5991.32	5569.57	4672.22	3644.32	3779.5	4029.74	4539.6	1	1.33	1.23	1.03	0.81	0.84	0.89	1	5187.56	4241.25	1	0.82	TMT10plex
D(+229.16)SSNVLQLI	35.25	28.55	1216.69	0.2	609.351	96.2536	2	21958	F000189b_1p_uPAC8_CMB-514_FRIMP_ImPep_TMT-Fr-2.raw	2	P05106|ITB3_HUMAN	2308.3	4321.58	3015.22	3114.69	1412.87	3071.59	3417.97	2600.53	1	1.87	1.31	1.35	0.61	1.33	1.48	1.13	3189.95	3026.32	1	0.95	TMT10plex
D(+229.16)SSPLIEK(+229.16)I	33.92	21.01	1458.87	0.4	730.442	88.4679	2	20957	F000188b_1p_uPAC8_CMB-514_FRIMP_ImPep_TMT-Fr-1_20190430103259.raw	2	Q9UJA3|MCM8_HUMAN	16232.3	18591.5	18007.1	18012.3	7049.9	11727.4	13830.1	10676.6	1	1.15	1.11	1.11	0.43	0.72	0.85	0.66	17710.8	10821	1	0.61	TMT10plex; TMT10plex
D(+229.16)SSPVLSEL	29.11	20.75	1174.63	0.2	588.322	88.5975	2	21617	F000195_1p_uPAC8_CMB-514_FRIMP_ImPep_TMT-Fr-8.raw	1	P51955|NEK2_HUMAN	5348.68	5102.78	6763.28	7033.35	14330.1	10094.5	6325.61	15281.6	1	0.95	1.26	1.31	2.68	1.89	1.18	2.86	6062.02	11508	1	1.9	TMT10plex
D(+229.16)STDLVAK(+229.16)L	30.04	31.11	1418.84	0.6	710.427	88.2876	2	20910	F000188b_1p_uPAC8_CMB-514_FRIMP_ImPep_TMT-Fr-1_20190430103259.raw	2	P17987|TCPA_HUMAN	18779.6	17337	14618.5	7799.55	5385.78	9359.8	12831.7	10292.3	1	0.92	0.78	0.42	0.29	0.5	0.68	0.55	14633.7	9467.39	1	0.65	TMT10plex; TMT10plex
D(+229.16)STGVNVLL	37.15	16.9	1145.65	0.4	573.832	91.5641	2	21338	F000198_1p_uPAC8_CMB-514_FRIMP_ImPep_TMT-Fr-11.raw	1	H0Y354|FA72C_HUMAN:Q6L9T8|FA72D_HUMAN:Q5TYM5|FA72A_HUMAN	1597.56	1953.37	3376.08	2045.01	1978.43	1924.36	2056.39	2477.39	1	1.22	2.11	1.28	1.24	1.2	1.29	1.55	2243	2109.14	1	0.94	TMT10plex
D(+229.16)STPVIANV	28.27	33.92	1143.63	0.4	572.824	81.1998	2	17367	F000192b_1p_uPAC8_CMB-514_FRIMP_ImPep_TMT-Fr-5.raw	1	Q5VZL5|ZMYM4_HUMAN	1690.4	1427.91	1315.29	1212.11	1358.31	1249.52	1255.53	1053.84	1	0.84	0.78	0.72	0.8	0.74	0.74	0.62	1411.43	1229.3	1	0.87	TMT10plex
D(+229.16)SVLIIETV	35.44	26.8	1216.71	0	609.363	99.3173	2	23730	F000190b_1p_uPAC8_CMB-514_FRIMP_ImPep_TMT-Fr-3.raw	1	Q4KMQ1|TPRN_HUMAN	1384.63	2853.21	2591.68	2125.67	1411.47	1949.02	2904.22	2337.54	1	2.06	1.87	1.54	1.02	1.41	2.1	1.69	2238.8	2150.56	1	0.96	TMT10plex
D(+229.16)SVWPFEK(+229.16)V	27.4	19.98	1563.87	0.8	782.943	98.3461	2	24366	F000197_1p_uPAC8_CMB-514_FRIMP_ImPep_TMT-Fr-10.raw	1	Q99536|VAT1_HUMAN	2980.81	3749.43	4471.49	4421.14	2616.39	3443.94	4305.53	4734.08	1	1.26	1.5	1.48	0.88	1.16	1.44	1.59	3905.72	3774.98	1	0.97	TMT10plex; TMT10plex
D(+229.16)SYVGDEAQSK(+229.16)	39.82	21.21	1655.84	-0.1	552.954	68.202	3	12636	F000193_1p_uPAC8_CMB-514_FRIMP_ImPep_TMT-Fr-6_20190430222613.raw	1	P63261|ACTG_HUMAN:P68032|ACTC_HUMAN:P68133|ACTS_HUMAN:P62736|ACTA_HUMAN:P63267|ACTH_HUMAN:P60709|ACTB_HUMAN	1550.06	853.176	2039.58	2967.99	3227.66	1542.61	0	1795.62	1	0.55	1.32	1.91	2.08	1	0	1.16	1852.7	2188.63	1	1.18	TMT10plex; TMT10plex
D(+229.16)SYVGDEAQSK(+229.16)R	42.2	28.67	1811.94	0.2	604.988	60.5669	3	12061	F000195_1p_uPAC8_CMB-514_FRIMP_ImPep_TMT-Fr-8.raw	1	P63261|ACTG_HUMAN:P68032|ACTC_HUMAN:P68133|ACTS_HUMAN:P62736|ACTA_HUMAN:P63267|ACTH_HUMAN:P60709|ACTB_HUMAN	4721.61	3817.35	4288.61	4449.67	3489.55	4869.48	3980.02	2801.7	1	0.81	0.91	0.94	0.74	1.03	0.84	0.59	4319.31	3785.19	1	0.88	TMT10plex; TMT10plex
D(+229.16)TADQVIASFK(+229.16)V	36.58	20.14	1750.99	1	876.502	96.5114	2	23720	F000197_1p_uPAC8_CMB-514_FRIMP_ImPep_TMT-Fr-10.raw	1	O43707|ACTN4_HUMAN	2355.89	2246.19	2323.42	2668.52	1912.55	1740.51	942.748	1443.91	1	0.95	0.99	1.13	0.81	0.74	0.4	0.61	2398.5	1509.93	1	0.63	TMT10plex; TMT10plex
D(+229.16)TAEIFHSA	39.13	21.93	1218.61	0.2	610.312	75.9487	2	16587	F000197_1p_uPAC8_CMB-514_FRIMP_ImPep_TMT-Fr-10.raw	1	Q92538|GBF1_HUMAN	8506.46	8612.46	12275.5	7109.6	5537.26	7494.05	7624.35	6736.57	1	1.01	1.44	0.84	0.65	0.88	0.9	0.79	9126.01	6848.06	1	0.75	TMT10plex
D(+229.16)TAEIIK(+229.16)TL	36.28	35.28	1460.89	0.6	731.451	91.5608	2	20918	F000190b_1p_uPAC8_CMB-514_FRIMP_ImPep_TMT-Fr-3.raw	7	P82909|RT36_HUMAN	75287.4	96673	98950.4	108339	82559.9	187380	127763	109062	1	1.28	1.31	1.44	1.1	2.49	1.7	1.45	94812.6	126691	1	1.34	TMT10plex; TMT10plex
D(+229.16)TAEILSRL	37.7	23.26	1245.71	0.3	623.864	91.1167	2	20792	F000190b_1p_uPAC8_CMB-514_FRIMP_ImPep_TMT-Fr-3.raw	1	Q9Y6X8|ZHX2_HUMAN	5697.69	5502.95	6380.06	6016.4	3629.9	6808.63	4354.25	3391.51	1	0.97	1.12	1.06	0.64	1.19	0.76	0.6	5899.27	4546.07	1	0.77	TMT10plex
D(+229.16)TAHVLFT	22.8	20.16	1131.61	-1.6	566.813	80.3736	2	16868	F000191b_1p_uPAC8_CMB-514_FRIMP_ImPep_TMT-Fr-4.raw	0	Q6YHU6|THADA_HUMAN	2591.29	2559.22	2758.37	1392.71	1744.96	1362.44	1933	2033.54	1	0.99	1.06	0.54	0.67	0.53	0.75	0.78	2325.4	1768.48	1	0.76	TMT10plex
D(+229.16)TAHVLFTL	40.35	21.43	1244.7	0.2	623.356	96.1365	2	23579	F000197_1p_uPAC8_CMB-514_FRIMP_ImPep_TMT-Fr-10.raw	5	Q6YHU6|THADA_HUMAN	9549.93	8593.83	8465.15	18248.4	6302.36	53862.9	9089.09	9050.63	1	0.9	0.89	1.91	0.66	5.64	0.95	0.95	11755.7	19576.3	1	1.67	TMT10plex
D(+229.16)TAPFLGTL	39.49	29.89	1162.64	0.2	582.329	99.2963	2	23489	F000191b_1p_uPAC8_CMB-514_FRIMP_ImPep_TMT-Fr-4.raw	1	Q32MZ4|LRRF1_HUMAN	2660.5	2336.88	1622.29	2600.97	991.002	1169.91	804.204	878.4	1	0.88	0.61	0.98	0.37	0.44	0.3	0.33	2305.16	960.879	1	0.42	TMT10plex
D(+229.16)TAPTVVAL	25.23	15.41	1114.64	0.9	558.33	87.7673	2	21260	F000195_1p_uPAC8_CMB-514_FRIMP_ImPep_TMT-Fr-8.raw	2	Q8N157|AHI1_HUMAN	9314.58	12036.2	13942.9	14618.6	6602.27	11914.1	11581	12220.4	1	1.29	1.5	1.57	0.71	1.28	1.24	1.31	12478.1	10579.5	1	0.85	TMT10plex
D(+229.16)TAPVFK(+229.16)DV	27.76	23.86	1448.83	0.7	725.422	83.7385	2	19649	F000199_1p_uPAC8_CMB-514_FRIMP_ImPep_TMT-Fr-12.raw	1	Q9NR63|CP26B_HUMAN	8378.06	22983.7	12553.6	15443.9	8105.4	9405.86	11983.2	11520.9	1	2.74	1.5	1.84	0.97	1.12	1.43	1.38	14839.8	10253.8	1	0.69	TMT10plex; TMT10plex
D(+229.16)TAPVIIFV	41.94	19.44	1202.71	1	602.364	105.659	2	27618	F000195_1p_uPAC8_CMB-514_FRIMP_ImPep_TMT-Fr-8.raw	11	Q7Z2Z2|EFL1_HUMAN	14512.4	13588.3	15357.2	15998.5	8855.23	21045.7	13281.1	10575.8	1	0.94	1.06	1.1	0.61	1.45	0.92	0.73	17377.1	18195.7	1	1.05	TMT10plex
D(+229.16)TASTISLV	38.5	18.66	1134.63	0.3	568.324	86.3102	2	19546	F000198_1p_uPAC8_CMB-514_FRIMP_ImPep_TMT-Fr-11.raw	1	Q5SW79|CE170_HUMAN	4019.77	1205.22	1776.3	4151.3	1306.17	3805.54	1351.62	1681.88	1	0.3	0.44	1.03	0.32	0.95	0.34	0.42	2788.15	2036.3	1	0.73	TMT10plex
D(+229.16)TATAHSWFV	37.99	34.5	1362.68	0.7	682.346	86.4584	2	20796	F000195_1p_uPAC8_CMB-514_FRIMP_ImPep_TMT-Fr-8.raw	1	Q13425|SNTB2_HUMAN	8289.36	7960.87	12139.2	26651.2	6635.42	11939	8565.97	6013.52	1	0.96	1.46	3.22	0.8	1.44	1.03	0.73	13760.2	8288.49	1	0.6	TMT10plex
D(+229.16)TFDGSLFAV	42.51	22.58	1299.65	0.5	650.835	100.656	2	26098	F000195_1p_uPAC8_CMB-514_FRIMP_ImPep_TMT-Fr-8.raw	1	P15036|ETS2_HUMAN	6317.52	8500.67	6976.76	7219.08	5606.84	7652.12	7572.47	5093.58	1	1.35	1.1	1.14	0.89	1.21	1.2	0.81	7253.51	6481.25	1	0.89	TMT10plex
D(+229.16)TFFRPLNV	28.35	23.9	1336.73	0.5	669.375	93.2938	2	22626	F000188b_1p_uPAC8_CMB-514_FRIMP_ImPep_TMT-Fr-1_20190430103259.raw	4	Q13444|ADA15_HUMAN	53904.7	33840.6	49626.4	37903.2	46719.3	64102.9	41275.2	64342.5	1	0.63	0.92	0.7	0.87	1.19	0.77	1.19	43818.7	54110	1	1.23	TMT10plex
D(+229.16)TFGK(+229.16)INFL	26.16	19.96	1511.88	0.4	756.945	99.4111	2	23747	F000190b_1p_uPAC8_CMB-514_FRIMP_ImPep_TMT-Fr-3.raw	2	Q9BY49|PECR_HUMAN	27599.6	33024.2	37227.8	30047.6	16981.1	32425.2	32659.4	27052.6	1	1.2	1.35	1.09	0.62	1.17	1.18	0.98	31974.8	27279.6	1	0.85	TMT10plex; TMT10plex
D(+229.16)TFGRPVIV	30.75	15.82	1231.71	-0.1	616.864	84.2738	2	18346	F000190b_1p_uPAC8_CMB-514_FRIMP_ImPep_TMT-Fr-3.raw	1	P04843|RPN1_HUMAN	15312.9	11194.8	6622.41	7673.01	3291.87	10995.8	6506.51	8948.78	1	0.73	0.43	0.5	0.21	0.72	0.42	0.58	10200.8	7435.74	1	0.73	TMT10plex
D(+229.16)TFPGPYA	30.08	28.68	1095.54	0	548.779	81.5506	2	18564	F000196_1p_uPAC8_CMB-514_FRIMP_ImPep_TMT-Fr-9.raw	1	Q14774|HLX_HUMAN	5473.36	7210.54	4578.83	3471.55	2808.48	3727.23	2595.62	3320.08	1	1.32	0.84	0.63	0.51	0.68	0.47	0.61	5183.57	3112.85	1	0.6	TMT10plex
D(+229.16)TFPGPYAV	40	19.41	1194.61	0.2	598.314	88.2797	2	20222	F000198_1p_uPAC8_CMB-514_FRIMP_ImPep_TMT-Fr-11.raw	3	Q14774|HLX_HUMAN	9551.68	12354.7	10473.8	25768.7	9032.62	17989.8	9600.65	8148.24	1	1.29	1.1	2.7	0.95	1.88	1.01	0.85	14940	11535.4	1	0.77	TMT10plex
D(+229.16)TFPGPYAVL	40.01	26.17	1307.7	0.7	654.856	99.6924	2	23900	F000192b_1p_uPAC8_CMB-514_FRIMP_ImPep_TMT-Fr-5.raw	7	Q14774|HLX_HUMAN	10520.9	16484.6	12021.3	14453.1	8231.81	14400.9	10747.7	12468.4	1	1.57	1.14	1.37	0.78	1.37	1.02	1.19	14766.1	12656.6	1	0.86	TMT10plex
D(+229.16)TFPPISYL	36.37	17.5	1280.69	0.5	641.35	104.609	2	24685	F000193_1p_uPAC8_CMB-514_FRIMP_ImPep_TMT-Fr-6_20190430222613.raw	2	P53602|MVD1_HUMAN	7465.56	6899.97	7540.74	31496.8	3414.1	141733	5644.5	6068	1	0.92	1.01	4.22	0.46	18.98	0.76	0.81	13350.8	39671.1	1	2.97	TMT10plex
D(+229.16)TFPQPLAA	39.04	22.75	1187.64	0.2	594.827	86.4113	2	19579	F000198_1p_uPAC8_CMB-514_FRIMP_ImPep_TMT-Fr-11.raw	0	Q9UET6|TRM7_HUMAN	6579.09	2374.49	5199.44	4341.96	1321.53	3316.59	2094.13	2121.4	1	0.36	0.79	0.66	0.2	0.5	0.32	0.32	4623.74	2213.41	1	0.48	TMT10plex
D(+229.16)TFPTAM(+15.99)HI	39.26	18.75	1276.63	0.4	639.324	76.2283	2	16275	F000198_1p_uPAC8_CMB-514_FRIMP_ImPep_TMT-Fr-11.raw	9	A0A3Q0NGN9|A0A3Q0NGN9_LISMG:P07954|FUMH_HUMAN	25248.4	31088.6	28006.9	41828.8	20372.3	31558.9	30935.7	23558.5	1	1.23	1.11	1.66	0.81	1.25	1.23	0.93	31543.2	26851.7	1	0.85	TMT10plex; Oxidation (M)	M7:Oxidation (M):1000.00
D(+229.16)TFQDYFGV	42.34	24.53	1319.62	0.4	660.819	97.2914	2	24860	F000195_1p_uPAC8_CMB-514_FRIMP_ImPep_TMT-Fr-8.raw	2	P53677|AP3M2_HUMAN	9131.12	12556.7	15304.4	12319.6	10345.7	13699.7	13928.2	12311	1	1.38	1.68	1.35	1.13	1.5	1.53	1.35	12328	12571.1	1	1.02	TMT10plex
D(+229.16)TFRGIALI	25.57	21.1	1233.73	0.4	617.872	95.0477	2	23785	F000199_1p_uPAC8_CMB-514_FRIMP_ImPep_TMT-Fr-12.raw	1	Q68CP4|HGNAT_HUMAN	15107.2	19889.3	12674.5	15138.9	6892.03	16790.2	13301.2	10592.4	1	1.32	0.84	1	0.46	1.11	0.88	0.7	15702.5	11894	1	0.76	TMT10plex
D(+229.16)TFRGVAFV	36.02	23.61	1239.68	0.4	620.848	88.7568	2	21164	F000196_1p_uPAC8_CMB-514_FRIMP_ImPep_TMT-Fr-9.raw	3	O15067|PUR4_HUMAN	91939.2	113274	90046	86452.7	62468.1	108037	104124	104953	1	1.23	0.98	0.94	0.68	1.18	1.13	1.14	95428	94895.4	1	0.99	TMT10plex
D(+229.16)TFSALTSV	39.47	27.94	1168.62	0.1	585.316	91.6738	2	20787	F000191b_1p_uPAC8_CMB-514_FRIMP_ImPep_TMT-Fr-4.raw	4	Q7Z4N8|P4HA3_HUMAN	6947.58	7283.9	4241.5	8051.33	6096.61	6028.53	6141.22	4341.55	1	1.05	0.61	1.16	0.88	0.87	0.88	0.62	7241.4	6230.7	1	0.86	TMT10plex
D(+229.16)TFSGQFVL	40	23.72	1241.65	0.9	621.833	98.4098	2	23133	F000191b_1p_uPAC8_CMB-514_FRIMP_ImPep_TMT-Fr-4.raw	2	Q5T089|MORN1_HUMAN	6370.73	9861.69	10242.8	10457.4	5254.44	10760.5	9758.13	8152.19	1	1.55	1.61	1.64	0.82	1.69	1.53	1.28	9233.16	8481.31	1	0.92	TMT10plex
D(+229.16)TFSGRYFHI	37.51	35.65	1470.75	0.1	491.256	84.9232	3	18589	F000190b_1p_uPAC8_CMB-514_FRIMP_ImPep_TMT-Fr-3.raw	1	Q9BQI6|SLF1_HUMAN	4531.16	4947.77	5481.97	4358.83	2278.6	3619.89	3562.76	4030.74	1	1.09	1.21	0.96	0.5	0.8	0.79	0.89	4829.93	3373	1	0.7	TMT10plex
D(+229.16)TFSNLLYV	35.61	19.74	1299.69	-0.2	650.853	102.082	2	25825	F000196_1p_uPAC8_CMB-514_FRIMP_ImPep_TMT-Fr-9.raw	1	Q9UJX2|CDC23_HUMAN	1193.12	1962.48	2766.71	2913.56	2336.54	3225.09	3251.24	1880.15	1	1.64	2.32	2.44	1.96	2.7	2.72	1.58	2208.97	2673.26	1	1.21	TMT10plex
D(+229.16)TFSVIK(+229.16)EV	37.92	31.57	1494.87	0.6	748.443	93.5741	2	20865	F000193_1p_uPAC8_CMB-514_FRIMP_ImPep_TMT-Fr-6_20190430222613.raw	3	O00534|VMA5A_HUMAN	51457.8	32958.7	64461.7	45898.1	53651.3	54408.3	54047.4	56959.3	1	0.64	1.25	0.89	1.04	1.06	1.05	1.11	48694.1	54766.6	1	1.12	TMT10plex; TMT10plex
D(+229.16)TFSVQVLV	26.97	18.25	1235.7	1.2	618.856	99.7722	2	23653	F000191b_1p_uPAC8_CMB-514_FRIMP_ImPep_TMT-Fr-4.raw	0	Q96L33|RHOV_HUMAN	4087.4	3025.4	2803.45	3228.15	0	3106.58	2658.08	2748.97	1	0.74	0.69	0.79	0	0.76	0.65	0.67	3286.1	2837.88	1	0.86	TMT10plex
D(+229.16)TFSYTVRI	36.63	32.89	1329.71	0.3	665.864	87.0726	2	19473	F000192b_1p_uPAC8_CMB-514_FRIMP_ImPep_TMT-Fr-5.raw	1	Q96P70|IPO9_HUMAN	16754.7	7716.45	16218.5	9579.26	9452.28	11276.8	10660.1	11809.8	1	0.46	0.97	0.57	0.56	0.67	0.64	0.7	12567.2	10799.7	1	0.86	TMT10plex
D(+229.16)TFVPEISV	23.18	16.91	1234.66	0.8	618.34	97.7187	2	22481	F000189b_1p_uPAC8_CMB-514_FRIMP_ImPep_TMT-Fr-2.raw	1	O00499|BIN1_HUMAN	0	0	0	0	1205.85	0	0	0	-	-	-	-	64	-	-	-	0	1205.85	-	64	TMT10plex
D(+229.16)TFYIFNHV	27.75	29.59	1383.7	0.4	692.859	94.8572	2	23728	F000199_1p_uPAC8_CMB-514_FRIMP_ImPep_TMT-Fr-12.raw	1	Q99805|TM9S2_HUMAN	4245.61	3607.82	5377.55	4913.45	6812.04	5618.31	3927.51	4740.89	1	0.85	1.27	1.16	1.6	1.32	0.93	1.12	4536.11	5274.69	1	1.16	TMT10plex
D(+229.16)THHLVNYI	40.03	23.44	1339.71	0.5	670.862	76.1043	2	15459	F000191b_1p_uPAC8_CMB-514_FRIMP_ImPep_TMT-Fr-4.raw	1	Q01581|HMCS1_HUMAN	0	1331.52	1764.17	1834.48	0	1219.28	862.078	0	-	64	64	64	-	64	64	-	1643.39	1040.68	1	0.63	TMT10plex
D(+229.16)THK(+229.16)SEIAHR	42.69	31.28	1650.92	0	413.738	52.3975	4	9533	F000195_1p_uPAC8_CMB-514_FRIMP_ImPep_TMT-Fr-8.raw	9	#CONTAM#P02769	8702.24	12904.1	15227.1	14964.5	49888.9	10625.3	10028.7	60347.5	1	1.48	1.75	1.72	5.73	1.22	1.15	6.93	13576	41765.1	1	3.08	TMT10plex; TMT10plex
D(+229.16)TIAEGITFI	37.38	22.4	1307.72	1.4	654.867	103.55	2	24370	F000193_1p_uPAC8_CMB-514_FRIMP_ImPep_TMT-Fr-6_20190430222613.raw	1	Q8NBS9|TXND5_HUMAN	9396.2	7668.36	9769.03	20464.9	4672.44	9418.22	7165.77	7886.8	1	0.82	1.04	2.18	0.5	1	0.76	0.84	11824.6	7285.81	1	0.62	TMT10plex
D(+229.16)TIDVLNQI	28.65	18.45	1258.7	0.2	630.356	95.9405	2	21864	F000189b_1p_uPAC8_CMB-514_FRIMP_ImPep_TMT-Fr-2.raw	2	Q5VT06|CE350_HUMAN	1191.84	2515.31	1602.67	2418.9	0	2627.23	914.297	1462.07	1	2.11	1.34	2.03	0	2.2	0.77	1.23	2576.24	2575.26	1	1	TMT10plex
D(+229.16)TIFFAK(+229.16)QV	31.43	23.7	1525.89	0.2	763.953	94.1944	2	21900	F000190b_1p_uPAC8_CMB-514_FRIMP_ImPep_TMT-Fr-3.raw	3	Q9Y5K5|UCHL5_HUMAN	16610.3	23295.4	20024.7	16570.2	14881.4	18096.5	21970.7	16795.3	1	1.4	1.21	1	0.9	1.09	1.32	1.01	19125.2	17936	1	0.94	TMT10plex; TMT10plex
D(+229.16)TIFFAK(+229.16)QVI	28.97	16.25	1638.98	-0.6	820.494	101.051	2	24415	F000192b_1p_uPAC8_CMB-514_FRIMP_ImPep_TMT-Fr-5.raw	1	Q9Y5K5|UCHL5_HUMAN	2882.19	3757.47	3830.04	1803.61	1989.29	3296.49	3339.1	2012.13	1	1.3	1.33	0.63	0.69	1.14	1.16	0.7	3068.33	2659.25	1	0.87	TMT10plex; TMT10plex
D(+229.16)TIFIQHNGL	39.82	19.62	1385.75	0.7	693.883	85.5869	2	18619	F000191b_1p_uPAC8_CMB-514_FRIMP_ImPep_TMT-Fr-4.raw	1	Q9NSY0|NRBP2_HUMAN:Q9UHY1|NRBP_HUMAN	1496.12	1499.18	1958.31	1179.59	1044.67	2890.9	1048.27	0	1	1	1.31	0.79	0.7	1.93	0.7	0	1533.3	1661.28	1	1.08	TMT10plex
D(+229.16)TIGDLK(+229.16)K(+229.16)L	24	23.74	1689.06	0.1	564.029	86.518	3	20317	F000196_1p_uPAC8_CMB-514_FRIMP_ImPep_TMT-Fr-9.raw	1	Q9BZL1|UBL5_HUMAN	20627	18797.9	20373.1	12912.1	7752.21	13891.7	13302.9	11151.5	1	0.91	0.99	0.63	0.38	0.67	0.64	0.54	18177.5	11524.6	1	0.63	TMT10plex; TMT10plex; TMT10plex
D(+229.16)TIGEYIAL	25.73	21.86	1222.66	0.7	612.34	97.9715	2	23251	F000190b_1p_uPAC8_CMB-514_FRIMP_ImPep_TMT-Fr-3.raw	1	Q08379|GOGA2_HUMAN	1296.22	967.882	1827.91	4182.9	1202.54	1141.73	0	768.592	1	0.75	1.41	3.23	0.93	0.88	0	0.59	2068.73	1037.62	1	0.5	TMT10plex
D(+229.16)TIGQDLVAM(+15.99)	35.53	18.78	1306.66	0.3	654.34	80.041	2	18068	F000196_1p_uPAC8_CMB-514_FRIMP_ImPep_TMT-Fr-9.raw	1	P22102|PUR2_HUMAN	3474.68	4631.87	4550.07	3474.16	2831.26	2880.26	2990.92	2957.15	1	1.33	1.31	1	0.81	0.83	0.86	0.85	4032.69	2914.9	1	0.72	TMT10plex; Oxidation (M)	M10:Oxidation (M):1000.00
D(+229.16)TIGYPVM(+15.99)I	38.71	25.13	1252.66	0.5	627.336	92.1878	2	21159	F000190b_1p_uPAC8_CMB-514_FRIMP_ImPep_TMT-Fr-3.raw	5	P31327|CPSM_HUMAN	12473.2	13056	14467	11581	3193.32	11468.3	8140.59	4058.91	1	1.05	1.16	0.93	0.26	0.92	0.65	0.33	13765.8	9861.24	1	0.72	TMT10plex; Oxidation (M)	M8:Oxidation (M):1000.00
D(+229.16)TILNDIK(+229.16)L	23.82	19.51	1501.91	0.2	751.963	99.0849	2	25564	F000195_1p_uPAC8_CMB-514_FRIMP_ImPep_TMT-Fr-8.raw	1	Q6P3X3|TTC27_HUMAN	14519.4	10660	11977.7	7909.03	4611.01	9040.44	8425.82	8758.05	1	0.73	0.82	0.54	0.32	0.62	0.58	0.6	11266.5	7708.83	1	0.68	TMT10plex; TMT10plex
D(+229.16)TINEFQNL	39.91	29.35	1321.67	0.4	661.843	87.4667	2	19960	F000198_1p_uPAC8_CMB-514_FRIMP_ImPep_TMT-Fr-11.raw	2	Q96Q89|KI20B_HUMAN	8701.12	9978.51	7008.09	6550.07	5167.52	6875	8515.39	6441.27	1	1.15	0.81	0.75	0.59	0.79	0.98	0.74	8059.45	6749.79	1	0.84	TMT10plex
D(+229.16)TIPIPNGV	37.47	21.97	1153.65	0.4	577.835	88.9384	2	20464	F000198_1p_uPAC8_CMB-514_FRIMP_ImPep_TMT-Fr-11.raw	2	Q7Z417|NUFP2_HUMAN	5443.42	9405.26	5425.92	6741.15	4084.58	6988.58	8182.68	4555.02	1	1.73	1	1.24	0.75	1.28	1.5	0.84	6753.93	5952.72	1	0.88	TMT10plex
D(+229.16)TISPTLGFNI	38.52	20.09	1405.77	0.8	703.891	101.211	2	26311	F000195_1p_uPAC8_CMB-514_FRIMP_ImPep_TMT-Fr-8.raw	1	P36404|ARL2_HUMAN	4639.24	4169.53	5796.72	4111.06	3907.85	5782.33	5223.01	3432.43	1	0.9	1.25	0.89	0.84	1.25	1.13	0.74	4679.14	4586.41	1	0.98	TMT10plex
D(+229.16)TITGM(+15.99)HSVEV	22.28	22.7	1432.71	1	717.361	71.2988	2	15268	F000195_1p_uPAC8_CMB-514_FRIMP_ImPep_TMT-Fr-8.raw	1	Q96FC9|DDX11_HUMAN:A8MPP1|D11L8_HUMAN	2792.34	2632.49	3134.47	4734	1848.03	5002.98	2803.28	3799.31	1	0.94	1.12	1.7	0.66	1.79	1	1.36	3323.33	3363.4	1	1.01	TMT10plex; Oxidation (M)	M6:Oxidation (M):1000.00
D(+229.16)TITPQQVFV	38.43	17.76	1375.76	0.1	688.885	92.1308	2	20921	F000191b_1p_uPAC8_CMB-514_FRIMP_ImPep_TMT-Fr-4.raw	7	Q9NZW5|MPP6_HUMAN	24262.8	45440.1	33585.1	48482	19248.5	47989.8	30216.3	23950.8	1	1.87	1.38	2	0.79	1.98	1.25	0.99	38436.8	31293	1	0.81	TMT10plex
D(+229.16)TIYLLEGV	39.18	18.56	1250.7	0.2	626.356	101.607	2	24606	F000192b_1p_uPAC8_CMB-514_FRIMP_ImPep_TMT-Fr-5.raw	2	P50748|KNTC1_HUMAN	8698.07	8230.59	12937.3	12581.2	7663.48	10072.4	11183.2	9329.57	1	0.95	1.49	1.45	0.88	1.16	1.29	1.07	10611.8	9562.15	1	0.9	TMT10plex
D(+229.16)TK(+229.16)AILEQI	36.18	20.61	1487.9	0.7	744.956	90.5648	2	20659	F000192b_1p_uPAC8_CMB-514_FRIMP_ImPep_TMT-Fr-5.raw	6	Q6ZRV2|FA83H_HUMAN	19361.3	17009.3	26298.7	14664.7	26272.8	33352.2	27254.6	38415.9	1	0.88	1.36	0.76	1.36	1.72	1.41	1.98	19333.5	31323.9	1	1.62	TMT10plex; TMT10plex
D(+229.16)TLDPALL	23.95	22.71	1085.62	0.4	543.816	94.5338	2	23055	F000197_1p_uPAC8_CMB-514_FRIMP_ImPep_TMT-Fr-10.raw	2	P62333|PRS10_HUMAN:P43686|PRS6B_HUMAN	4247.94	4476.88	5975.99	5588.57	3532.37	5980.85	6343.61	2847.38	1	1.05	1.41	1.32	0.83	1.41	1.49	0.67	5072.34	4676.05	1	0.92	TMT10plex
D(+229.16)TLDPALLRPGRL	42.38	35.27	1664.98	0.3	556	88.2105	3	21409	F000195_1p_uPAC8_CMB-514_FRIMP_ImPep_TMT-Fr-8.raw	3	P62333|PRS10_HUMAN:P43686|PRS6B_HUMAN	22557.2	21490.5	19545.7	26615.3	29232.2	26068.7	24894.2	37234.2	1	0.95	0.87	1.18	1.3	1.16	1.1	1.65	22552.2	29357.3	1	1.3	TMT10plex
D(+229.16)TM(+15.99)SDLPEV	39.37	22.94	1250.59	0.6	626.303	78.4788	2	17703	F000195_1p_uPAC8_CMB-514_FRIMP_ImPep_TMT-Fr-8.raw	1	P26358|DNMT1_HUMAN	4942.17	6360.21	6503.13	5599.36	4068.57	6809.3	6169.23	6044.89	1	1.29	1.32	1.13	0.82	1.38	1.25	1.22	5851.22	5773	1	0.99	TMT10plex; Oxidation (M)	M3:Oxidation (M):1000.00
D(+229.16)TNFINFSI	29.58	21.15	1298.67	0.4	650.343	101.706	2	26492	F000195_1p_uPAC8_CMB-514_FRIMP_ImPep_TMT-Fr-8.raw	1	Q9Y324|FCF1_HUMAN	5604.56	4712.03	7571.11	3761.95	4651.94	4561.87	3258.79	6978.31	1	0.84	1.35	0.67	0.83	0.81	0.58	1.25	5412.41	4862.73	1	0.9	TMT10plex
D(+229.16)TNGSQFFI	35.94	22.06	1256.62	0.1	629.319	93.1847	2	20945	F000189b_1p_uPAC8_CMB-514_FRIMP_ImPep_TMT-Fr-2.raw	2	P23284|PPIB_HUMAN:P45877|PPIC_HUMAN:Q13427|PPIG_HUMAN	2475.46	3123.33	3009.97	2842.82	2698.34	3097.37	3958.58	3970.18	1	1.26	1.22	1.15	1.09	1.25	1.6	1.6	3152.01	3654.03	1	1.16	TMT10plex
D(+229.16)TNGSQFFITTVK(+229.16)	39.9	23.85	1915.05	-1.2	639.355	89.7477	3	21520	F000196_1p_uPAC8_CMB-514_FRIMP_ImPep_TMT-Fr-9.raw	1	P23284|PPIB_HUMAN	4686.68	4131.95	5379.2	4744.47	4200.69	8271.9	5731.32	4186.24	1	0.88	1.15	1.01	0.9	1.76	1.22	0.89	4735.58	5597.53	1	1.18	TMT10plex; TMT10plex
D(+229.16)TNGSQFFV	39.65	20.8	1242.61	0	622.312	87.5498	2	19981	F000198_1p_uPAC8_CMB-514_FRIMP_ImPep_TMT-Fr-11.raw	2	Q9Y3C6|PPIL1_HUMAN	4211.91	6504.23	5687.92	6213.56	5303.7	5695.27	5472.53	4367.07	1	1.54	1.35	1.48	1.26	1.35	1.3	1.04	5654.41	5209.64	1	0.92	TMT10plex
D(+229.16)TPDFTDIVL	37.85	17.03	1363.71	0.3	682.861	101.704	2	24650	F000192b_1p_uPAC8_CMB-514_FRIMP_ImPep_TMT-Fr-5.raw	1	O75581|LRP6_HUMAN:O75197|LRP5_HUMAN	3133.66	2028.66	3128.19	2194.21	1445.19	3151.97	1809.11	3210.71	1	0.65	1	0.7	0.46	1.01	0.58	1.02	2621.18	2404.24	1	0.92	TMT10plex
D(+229.16)TPDINIVL	30.01	22.93	1227.69	0.1	614.853	98.6402	2	24465	F000188b_1p_uPAC8_CMB-514_FRIMP_ImPep_TMT-Fr-1_20190430103259.raw	2	P30414|NKTR_HUMAN	0	801.714	1943.32	1452.51	856.814	1073.2	0	1055.53	-	64	64	64	64	64	-	64	1683.06	2020.54	1	1.2	TMT10plex
D(+229.16)TPDWVARI	28.1	22.25	1300.7	0.2	651.356	88.3154	2	20918	F000188b_1p_uPAC8_CMB-514_FRIMP_ImPep_TMT-Fr-1_20190430103259.raw	1	Q06203|PUR1_HUMAN	3328.79	8691.31	6440.96	6969.85	3588.97	5331.84	7125.54	5480.77	1	2.61	1.93	2.09	1.08	1.6	2.14	1.65	6357.73	5381.78	1	0.85	TMT10plex
D(+229.16)TPFIFAEV	38.25	36.51	1266.67	1	634.343	104.531	2	27354	F000195_1p_uPAC8_CMB-514_FRIMP_ImPep_TMT-Fr-8.raw	1	P22735|TGM1_HUMAN	5899.57	4723.39	7371.05	3077.48	4524.89	5743.24	3061.99	4013.35	1	0.8	1.25	0.52	0.77	0.97	0.52	0.68	5267.87	4335.87	1	0.82	TMT10plex
D(+229.16)TPGVISRV	25.13	17.5	1171.68	0.2	586.846	73.3382	2	15926	F000195_1p_uPAC8_CMB-514_FRIMP_ImPep_TMT-Fr-8.raw	1	Q96ST3|SIN3A_HUMAN	6283.02	8423.72	7409.92	9360.17	3898.98	5936.87	8133.54	4257.99	1	1.34	1.18	1.49	0.62	0.94	1.29	0.68	7869.21	5556.84	1	0.71	TMT10plex
D(+229.16)TPLVILGV	27.63	23.07	1154.71	0.4	578.363	106.369	2	27882	F000195_1p_uPAC8_CMB-514_FRIMP_ImPep_TMT-Fr-8.raw	2	A5PLL7|TM189_HUMAN	4127.19	4570.21	3476.11	4609.57	2572.85	4736.23	4802.18	3339.27	1	1.11	0.84	1.12	0.62	1.15	1.16	0.81	4195.77	4240.74	1	1.01	TMT10plex
D(+229.16)TSAVLAEI	39.47	23.96	1146.63	0	574.324	90.9714	2	21150	F000198_1p_uPAC8_CMB-514_FRIMP_ImPep_TMT-Fr-11.raw	1	Q9UHY1|NRBP_HUMAN	2935.5	4170.63	3916.78	4292.31	3015.58	4030.05	2174.22	3831.64	1	1.42	1.33	1.46	1.03	1.37	0.74	1.31	3828.81	3262.87	1	0.85	TMT10plex
D(+229.16)TSIVLSEV	39.41	20.06	1190.66	0.3	596.337	89.7948	2	20699	F000198_1p_uPAC8_CMB-514_FRIMP_ImPep_TMT-Fr-11.raw	1	Q8WXI7|MUC16_HUMAN	2724.29	1204.52	1622.29	3052.39	938.812	2322.48	1821.59	968.176	1	0.44	0.6	1.12	0.34	0.85	0.67	0.36	2150.87	1512.77	1	0.7	TMT10plex
D(+229.16)TSK(+229.16)IVNILM(+15.99)	22.98	36.33	1606.94	-0.1	804.476	89.5154	2	21826	F000199_1p_uPAC8_CMB-514_FRIMP_ImPep_TMT-Fr-12.raw	1	Q8NG48|LINES_HUMAN	3903.06	4861.24	6266.65	6122.67	5084.32	4806.45	6566.58	3183.57	1	1.25	1.61	1.57	1.3	1.23	1.68	0.82	5288.4	4910.23	1	0.93	TMT10plex; TMT10plex; Oxidation (M)	M10:Oxidation (M):1000.00
D(+229.16)TSLFSDEFK(+229.16)V	42.28	19.41	1744.93	1.2	873.473	96.6258	2	24640	F000195_1p_uPAC8_CMB-514_FRIMP_ImPep_TMT-Fr-8.raw	0	O14672|ADA10_HUMAN	1945.22	4992.93	5492.66	6542.91	3409.24	5158.88	6553.95	6397.77	1	2.57	2.82	3.36	1.75	2.65	3.37	3.29	4743.43	5379.96	1	1.13	TMT10plex; TMT10plex
D(+229.16)TSSIDLNL	25.77	20.72	1205.63	0	603.824	88.4849	2	21436	F000199_1p_uPAC8_CMB-514_FRIMP_ImPep_TMT-Fr-12.raw	1	Q9H2G2|SLK_HUMAN	4106.31	3580.02	4622.26	3849.95	3435.17	4434.88	2862.52	3705.9	1	0.87	1.13	0.94	0.84	1.08	0.7	0.9	4039.64	3609.61	1	0.89	TMT10plex
D(+229.16)TSSLFDK(+229.16)L	34.99	29.49	1482.83	0.9	742.425	94.2774	2	23726	F000195_1p_uPAC8_CMB-514_FRIMP_ImPep_TMT-Fr-8.raw	2	Q16665|HIF1A_HUMAN	60620.6	84348.3	80818.4	68993.5	41248.3	92387.4	79532.7	58508.8	1	1.39	1.33	1.14	0.68	1.52	1.31	0.97	73695.2	67919.3	1	0.92	TMT10plex; TMT10plex
D(+229.16)TSSVSLEV	37.54	25.25	1164.61	0.5	583.311	81.2042	2	18733	F000195_1p_uPAC8_CMB-514_FRIMP_ImPep_TMT-Fr-8.raw	1	Q9Y6I9|TX264_HUMAN	6057.44	6267.85	7230.03	7881.47	3967.53	8368.64	4690.67	5468.1	1	1.03	1.19	1.3	0.65	1.38	0.77	0.9	6859.19	5623.73	1	0.82	TMT10plex
D(+229.16)TSTVGVLL	25.54	17.07	1132.65	0.4	567.335	92.1929	2	22839	F000199_1p_uPAC8_CMB-514_FRIMP_ImPep_TMT-Fr-12.raw	1	O94979|SC31A_HUMAN	3422.14	3645.39	6192.15	4277.96	2664.5	4050.81	6222.57	5094.82	1	1.07	1.81	1.25	0.78	1.18	1.82	1.49	4384.41	4508.18	1	1.03	TMT10plex
D(+229.16)TSVIGTEFYV	40.03	17.66	1458.74	0.7	730.38	96.9063	2	22633	F000191b_1p_uPAC8_CMB-514_FRIMP_ImPep_TMT-Fr-4.raw	1	Q709F0|ACD11_HUMAN	3828.11	4082.91	4133.99	3999.18	2526.93	4240.41	4034.6	1371.78	1	1.07	1.08	1.04	0.66	1.11	1.05	0.36	4011.05	3419.19	1	0.85	TMT10plex
D(+229.16)TSVVLLGV	39.04	19.56	1130.67	0.2	566.345	98.6051	2	23282	F000191b_1p_uPAC8_CMB-514_FRIMP_ImPep_TMT-Fr-4.raw	2	P21754|ZP3_HUMAN	5683.65	3677.36	4065.65	3856.58	0	2526.34	1943.77	2957.72	1	0.65	0.72	0.68	0	0.44	0.34	0.52	4320.81	2475.94	1	0.57	TMT10plex
D(+229.16)TTAIDVQV	29.43	20.38	1189.64	0.5	595.827	82.1843	2	19096	F000195_1p_uPAC8_CMB-514_FRIMP_ImPep_TMT-Fr-8.raw	1	Q9UID3|VPS51_HUMAN	11136.5	14283	15507.7	12451.9	11751.6	16213.5	16984.8	14138.8	1	1.28	1.39	1.12	1.06	1.46	1.53	1.27	13344.8	14772.2	1	1.11	TMT10plex
D(+229.16)TTFLPFTL	26	22.31	1282.7	0.3	642.358	109.298	2	27941	F000188b_1p_uPAC8_CMB-514_FRIMP_ImPep_TMT-Fr-1_20190430103259.raw	2	P52888|THOP1_HUMAN	2906.86	5778.42	2684.23	2989.98	0	3660.79	0	1057.19	1	1.99	0.92	1.03	0	1.26	0	0.36	3589.87	2853.57	1	0.79	TMT10plex
D(+229.16)TTPVITSV	26.71	25.72	1160.65	0.3	581.332	82.2962	2	16935	F000193_1p_uPAC8_CMB-514_FRIMP_ImPep_TMT-Fr-6_20190430222613.raw	1	O95789|ZMYM6_HUMAN	2998.18	3033.56	4135.94	3399.95	2280.79	4482.52	2708.66	2887.82	1	1.01	1.38	1.13	0.76	1.5	0.9	0.96	3391.9	3089.95	1	0.91	TMT10plex
D(+229.16)TTSFLANL	38.95	20.9	1209.64	0.3	605.83	101.507	2	23660	F000193_1p_uPAC8_CMB-514_FRIMP_ImPep_TMT-Fr-6_20190430222613.raw	2	Q8NG31|KNL1_HUMAN	2010.73	3143.61	3587.44	3506.94	1628.71	803.653	3222.11	2460.78	1	1.56	1.78	1.74	0.81	0.4	1.6	1.22	3062.18	2675.34	1	0.87	TMT10plex
D(+229.16)TTVIIWQV	31.07	19.06	1302.74	0.5	652.377	101.297	2	26347	F000195_1p_uPAC8_CMB-514_FRIMP_ImPep_TMT-Fr-8.raw	0	Q9H7D7|WDR26_HUMAN	5197.68	5716.84	6731.93	5988.9	4054.89	5810.08	5334.75	7341.79	1	1.1	1.3	1.15	0.78	1.12	1.03	1.41	5908.84	5635.38	1	0.95	TMT10plex
D(+229.16)TTYINHVV	40.72	24.18	1289.68	0.5	645.848	76.0766	2	16604	F000197_1p_uPAC8_CMB-514_FRIMP_ImPep_TMT-Fr-10.raw	4	Q9UBR2|CATZ_HUMAN	10534.2	11713.9	11576.4	11882.6	11846.2	18436.5	9857.26	11687	1	1.11	1.1	1.13	1.12	1.75	0.94	1.11	11686	12956.7	1	1.11	TMT10plex
D(+229.16)TTYVPNFL	39.9	18.12	1297.68	0.3	649.845	98.3475	2	23466	F000192b_1p_uPAC8_CMB-514_FRIMP_ImPep_TMT-Fr-5.raw	2	Q8WTP8|AEN_HUMAN	2716.46	4465.08	5271.17	3801.2	2430.38	4277.41	4377.39	4308.9	1	1.64	1.94	1.4	0.89	1.57	1.61	1.59	4063.48	3848.52	1	0.95	TMT10plex
D(+229.16)TVDFSIISV	40.6	20.22	1323.71	0.4	662.864	101.682	2	26493	F000195_1p_uPAC8_CMB-514_FRIMP_ImPep_TMT-Fr-8.raw	2	Q15648|MED1_HUMAN	7772.71	11895.7	7831.25	7927.16	4885.18	8315.33	8626.12	6423.3	1	1.53	1.01	1.02	0.63	1.07	1.11	0.83	8856.7	7062.48	1	0.8	TMT10plex
D(+229.16)TVGIDAVL	36.59	19.86	1130.64	0.3	566.327	94.4586	2	22337	F000198_1p_uPAC8_CMB-514_FRIMP_ImPep_TMT-Fr-11.raw	2	Q9NX04|CA109_HUMAN	2498.38	2023.42	3508.7	6140.49	2702.43	3479.79	2130.56	3356.79	1	0.81	1.4	2.46	1.08	1.39	0.85	1.34	3542.75	3258.9	1	0.92	TMT10plex
D(+229.16)TVNFQDNL	38.89	18.89	1293.64	0.3	647.828	82.8105	2	19028	F000196_1p_uPAC8_CMB-514_FRIMP_ImPep_TMT-Fr-9.raw	1	Q9H0H3|KLH25_HUMAN	4402.23	7074.11	6817.54	5551.64	3678.51	5833.83	5456.17	3468.99	1	1.61	1.55	1.26	0.84	1.33	1.24	0.79	5961.38	4609.37	1	0.77	TMT10plex
D(+229.16)TVQFAEYI	39.18	29.28	1313.67	0.4	657.843	95.2498	2	22250	F000190b_1p_uPAC8_CMB-514_FRIMP_ImPep_TMT-Fr-3.raw	3	P49721|PSB2_HUMAN	2593.64	3994.43	4437.79	5494.73	4113.63	5816.14	3196.5	2463.47	1	1.54	1.71	2.12	1.59	2.24	1.23	0.95	4543.68	4290.99	1	0.94	TMT10plex
D(+229.16)TVSFAM(+15.99)EV	42.07	33.31	1242.6	1	622.308	83.3197	2	19546	F000195_1p_uPAC8_CMB-514_FRIMP_ImPep_TMT-Fr-8.raw	4	Q6YBV0|S36A4_HUMAN	26078.7	28897.8	26816.1	27925.6	23582.2	29866.3	27719.1	25439.8	1	1.11	1.03	1.07	0.9	1.15	1.06	0.98	27755.5	26942.6	1	0.97	TMT10plex; Oxidation (M)	M7:Oxidation (M):1000.00
D(+229.16)TVTQFDNV	40.92	26.29	1266.63	0.4	634.322	79.3686	2	18066	F000195_1p_uPAC8_CMB-514_FRIMP_ImPep_TMT-Fr-8.raw	2	Q8TAQ2|SMRC2_HUMAN	8466.66	8327.73	10670.9	9667.99	7180.77	11323	8159.46	9503.44	1	0.98	1.26	1.14	0.85	1.34	0.96	1.12	9283.31	9041.68	1	0.97	TMT10plex
D(+229.16)TVVGVWRV	27.45	21.03	1258.72	0.2	630.369	90.0148	2	22119	F000195_1p_uPAC8_CMB-514_FRIMP_ImPep_TMT-Fr-8.raw	1	Q969K4|ABTB1_HUMAN	14703.5	18879.8	18732.7	18385.5	13062	24805	22930.1	13857.2	1	1.28	1.27	1.25	0.89	1.69	1.56	0.94	17675.4	18663.6	1	1.06	TMT10plex
D(+229.16)TYEELHLI	34.42	12.53	1360.71	0.5	681.361	90.0958	2	19911	F000189b_1p_uPAC8_CMB-514_FRIMP_ImPep_TMT-Fr-2.raw	1	P86791|CCZ1_HUMAN:P86790|CCZ1B_HUMAN	1111.36	0	0	0	0	1203.43	0	0	1	0	0	0	0	1.08	0	0	1111.36	1203.43	1	1.08	TMT10plex
D(+229.16)TYENLHK(+229.16)V	27.03	25.08	1575.87	-0.5	526.296	69.732	3	14593	F000197_1p_uPAC8_CMB-514_FRIMP_ImPep_TMT-Fr-10.raw	1	Q9UP52|TFR2_HUMAN	1534.38	3009.5	3370.44	3311.77	1843.19	2468.45	2051.19	2766.3	1	1.96	2.2	2.16	1.2	1.61	1.34	1.8	2806.52	2282.28	1	0.81	TMT10plex; TMT10plex
D(+229.16)TYGSSILSI	39.33	18.4	1283.68	0	642.848	95.1065	2	22213	F000190b_1p_uPAC8_CMB-514_FRIMP_ImPep_TMT-Fr-3.raw	2	P07602|SAP_HUMAN	1036.13	1247.02	1175.17	1348.6	3038.12	6290.75	752.767	1119.65	1	1.2	1.13	1.3	2.93	6.07	0.73	1.08	1201.73	3753.39	1	3.12	TMT10plex
D(+229.16)TYGVRPLFK(+229.16)	27.19	29.47	1652.97	0	551.996	82.3785	3	19130	F000199_1p_uPAC8_CMB-514_FRIMP_ImPep_TMT-Fr-12.raw	2	P08243|ASNS_HUMAN	11536.7	13772.9	11899.8	10257.2	5248.6	11429.2	6399.96	4646.87	1	1.19	1.03	0.89	0.45	0.99	0.55	0.4	11866.7	6931.15	1	0.58	TMT10plex; TMT10plex
D(+229.16)TYLVPISI	35.59	23.64	1248.72	0.7	625.366	103.021	2	26958	F000195_1p_uPAC8_CMB-514_FRIMP_ImPep_TMT-Fr-8.raw	1	O15228|GNPAT_HUMAN	3614.68	4071.89	4829.74	4815.7	4937.44	3829.84	4232.65	4150.18	1	1.13	1.34	1.33	1.37	1.06	1.17	1.15	4333	4287.53	1	0.99	TMT10plex
D(+229.16)VAAINPEL	28.98	23.96	1169.65	-0.6	585.832	87.0173	2	20418	F000197_1p_uPAC8_CMB-514_FRIMP_ImPep_TMT-Fr-10.raw	1	Q99661|KIF2C_HUMAN	2729.9	3014.12	3373.02	3927.52	1805.71	3754.84	2762.34	2824.46	1	1.1	1.24	1.44	0.66	1.38	1.01	1.03	3261.14	2786.84	1	0.85	TMT10plex
D(+229.16)VAAVFFNM(+15.99)	40.06	18.64	1257.63	-0.2	629.82	97.9536	2	23420	F000198_1p_uPAC8_CMB-514_FRIMP_ImPep_TMT-Fr-11.raw	0	Q8IX21|SLF2_HUMAN	3205.54	3345.1	3608.34	2702.61	2908.04	3191.11	3603.05	1991.02	1	1.04	1.13	0.84	0.91	1	1.12	0.62	3215.4	2923.3	1	0.91	TMT10plex; Oxidation (M)	M9:Oxidation (M):1000.00
D(+229.16)VAAVVVPI	35.4	24.29	1110.69	0.5	556.35	99.7746	2	23890	F000190b_1p_uPAC8_CMB-514_FRIMP_ImPep_TMT-Fr-3.raw	1	Q92673|SORL_HUMAN	0	1716.18	0	902.661	735.682	3701.83	0	0	-	64	-	64	64	64	-	-	1309.42	2218.76	1	1.69	TMT10plex
D(+229.16)VAAVVVPIL	39.76	19.07	1223.77	0.5	612.892	107.027	2	28124	F000195_1p_uPAC8_CMB-514_FRIMP_ImPep_TMT-Fr-8.raw	2	Q92673|SORL_HUMAN	2978.09	4316.8	3134.93	5687.93	2067.78	16195.5	2493.33	1207.85	1	1.45	1.05	1.91	0.69	5.44	0.84	0.41	4029.44	5855.5	1	1.45	TMT10plex
D(+229.16)VADVLLQA	27.56	17.97	1171.67	0.2	586.84	97.4439	2	22810	F000191b_1p_uPAC8_CMB-514_FRIMP_ImPep_TMT-Fr-4.raw	2	Q8IWZ3|ANKH1_HUMAN:O75179|ANR17_HUMAN	946.929	2222.76	2822.78	846.486	1238.79	2421.51	2224.46	2602.81	1	2.35	2.98	0.89	1.31	2.56	2.35	2.75	2329.04	2439.23	1	1.05	TMT10plex
D(+229.16)VADVVAFL	27.4	19.15	1176.66	0.1	589.337	107.154	2	28188	F000195_1p_uPAC8_CMB-514_FRIMP_ImPep_TMT-Fr-8.raw	1	Q92506|DHB8_HUMAN	3716.26	3633.31	3186.08	3147.32	1751.54	10080.9	2562.24	2167.16	1	0.98	0.86	0.85	0.47	2.71	0.69	0.58	3420.74	4140.47	1	1.21	TMT10plex
D(+229.16)VAEAFLDV	39.5	16.36	1206.63	0.3	604.324	103.502	2	24365	F000193_1p_uPAC8_CMB-514_FRIMP_ImPep_TMT-Fr-6_20190430222613.raw	1	Q9Y5Q9|TF3C3_HUMAN	1706.36	1891.52	2618.06	2475.13	1617.1	2628.93	2655.57	2262.23	1	1.11	1.53	1.45	0.95	1.54	1.56	1.33	2172.77	2290.96	1	1.05	TMT10plex
D(+229.16)VAEFLFFI	29.69	21.8	1328.72	-3.2	665.366	101.879	2	26540	F000195_1p_uPAC8_CMB-514_FRIMP_ImPep_TMT-Fr-8.raw	1	O95155|UBE4B_HUMAN	19830.3	6490.68	12498	10309.2	6245.77	7714.59	4968.54	9574.08	1	0.33	0.63	0.52	0.31	0.39	0.25	0.48	12282	7125.74	1	0.58	TMT10plex
D(+229.16)VAEFLYQV	33.83	30.69	1311.69	-0.1	656.853	104.627	2	24749	F000193_1p_uPAC8_CMB-514_FRIMP_ImPep_TMT-Fr-6_20190430222613.raw	1	Q9Y5M8|SRPRB_HUMAN	2848.27	2133.81	1501.38	1067.79	1377.65	2585.55	1130.59	1836.96	1	0.75	0.53	0.37	0.48	0.91	0.4	0.64	1887.81	1732.69	1	0.92	TMT10plex
D(+229.16)VAGEVTGVTL	39.56	17.71	1288.71	1.1	645.362	88.2455	2	20246	F000198_1p_uPAC8_CMB-514_FRIMP_ImPep_TMT-Fr-11.raw	1	Q00973|B4GN1_HUMAN	3889.03	3634.07	4796.92	2495.98	2827.8	3450.79	4857.13	4212.11	1	0.93	1.23	0.64	0.73	0.89	1.25	1.08	3704	3836.96	1	1.04	TMT10plex
D(+229.16)VAGGALTHSLL	35.38	29.64	1381.78	0.3	691.896	90.9785	2	20000	F000193_1p_uPAC8_CMB-514_FRIMP_ImPep_TMT-Fr-6_20190430222613.raw	1	Q9H8K7|CJ088_HUMAN	1905.76	1496.09	2260.5	2420.17	855.754	2902.31	1712.29	1509.72	1	0.79	1.19	1.27	0.45	1.52	0.9	0.79	2020.63	1745.02	1	0.86	TMT10plex
D(+229.16)VAGNVVGV	39.48	33.42	1057.6	0.2	529.806	79.8255	2	18223	F000195_1p_uPAC8_CMB-514_FRIMP_ImPep_TMT-Fr-8.raw	1	Q5UCC4|EMC10_HUMAN	13825.3	9683.58	12716.7	12980	9357.13	12403.3	10408.4	10055.2	1	0.7	0.92	0.94	0.68	0.9	0.75	0.73	12301.4	10556	1	0.86	TMT10plex
D(+229.16)VAGNVVGVSV	40.62	31.51	1243.7	-0.5	622.856	84.9365	2	19655	F000197_1p_uPAC8_CMB-514_FRIMP_ImPep_TMT-Fr-10.raw	2	Q5UCC4|EMC10_HUMAN	10957.6	8948.24	12421.7	12718.7	8624.28	14183	12315.7	8449.21	1	0.82	1.13	1.16	0.79	1.29	1.12	0.77	11261.6	10893	1	0.97	TMT10plex
D(+229.16)VAIPLTGV	35.11	31.59	1112.66	0.2	557.34	96.9887	2	22652	F000191b_1p_uPAC8_CMB-514_FRIMP_ImPep_TMT-Fr-4.raw	4	O75197|LRP5_HUMAN	4094.42	4165.41	2933.71	3422.4	2445.81	6093.04	2361.43	3500.64	1	1.02	0.72	0.84	0.6	1.49	0.58	0.85	4770.7	5369.86	1	1.13	TMT10plex
D(+229.16)VAK(+229.16)VNTLI	34.84	35.98	1429.89	0.8	715.953	87.8101	2	21277	F000195_1p_uPAC8_CMB-514_FRIMP_ImPep_TMT-Fr-8.raw	1	P62750|RL23A_HUMAN	82279.6	120308	131967	86775.3	76489.1	116082	124946	87147.1	1	1.46	1.6	1.05	0.93	1.41	1.52	1.06	105333	101166	1	0.96	TMT10plex; TMT10plex
D(+229.16)VAM(+15.99)TGEITL	40.53	21.8	1293.67	0.7	647.842	85.945	2	20000	F000197_1p_uPAC8_CMB-514_FRIMP_ImPep_TMT-Fr-10.raw	4	Q86WA8|LONP2_HUMAN	18133.2	17776.3	16464.5	15738.6	11397	15246.9	14121.9	10399.7	1	0.98	0.91	0.87	0.63	0.84	0.78	0.57	17028.2	13054.2	1	0.77	TMT10plex; Oxidation (M)	M4:Oxidation (M):1000.00
D(+229.16)VANK(+229.16)IGII	27.53	22.13	1399.88	0.4	700.948	89.7463	2	21915	F000199_1p_uPAC8_CMB-514_FRIMP_ImPep_TMT-Fr-12.raw	2	P62750|RL23A_HUMAN	16043.1	18301.8	18201.2	18056	22243.1	29116.2	24207.1	14917.2	1	1.14	1.13	1.13	1.39	1.81	1.51	0.93	17650.5	22620.9	1	1.28	TMT10plex; TMT10plex
D(+229.16)VAPFTTK(+229.16)I	37.45	30.37	1448.86	0.6	725.44	89.9822	2	22111	F000195_1p_uPAC8_CMB-514_FRIMP_ImPep_TMT-Fr-8.raw	3	Q15652|JHD2C_HUMAN	133586	168987	168275	182766	123765	186461	202981	164137	1	1.26	1.26	1.37	0.93	1.4	1.52	1.23	163404	169336	1	1.04	TMT10plex; TMT10plex
D(+229.16)VAPLNLGM(+15.99)IAA	42.68	19.7	1428.78	0.7	715.4	96.8399	2	24683	F000195_1p_uPAC8_CMB-514_FRIMP_ImPep_TMT-Fr-8.raw	7	O75643|U520_HUMAN	9281.62	12103.6	15072.9	15938.5	4534.27	19575.4	10055.2	10712.3	1	1.3	1.62	1.72	0.49	2.11	1.08	1.15	13403.8	13017.2	1	0.97	TMT10plex; Oxidation (M)	M9:Oxidation (M):1000.00
D(+229.16)VAPLSLGL	37.65	19.87	1112.66	0.2	557.34	101.798	2	23780	F000193_1p_uPAC8_CMB-514_FRIMP_ImPep_TMT-Fr-6_20190430222613.raw	2	P0DMV8|HS71A_HUMAN:P34931|HS71L_HUMAN:P0DMV9|HS71B_HUMAN:P17066|HSP76_HUMAN	10000	11248.2	10605	9850.12	6881.09	15339.9	10292.4	9687.05	1	1.12	1.06	0.99	0.69	1.53	1.03	0.97	10425.8	10550.1	1	1.01	TMT10plex
D(+229.16)VAPPLIVHNI	42.68	31.04	1415.83	0.5	708.925	92.3977	2	23048	F000195_1p_uPAC8_CMB-514_FRIMP_ImPep_TMT-Fr-8.raw	2	P23458|JAK1_HUMAN	7023.17	7491.36	7063.06	9994.68	6769.33	6825.01	7126.63	7744.45	1	1.07	1.01	1.42	0.96	0.97	1.01	1.1	7893.07	7116.36	1	0.9	TMT10plex
D(+229.16)VAPQAPVHFL	38.3	20.03	1421.79	1.3	711.902	92.2695	2	20446	F000193_1p_uPAC8_CMB-514_FRIMP_ImPep_TMT-Fr-6_20190430222613.raw	2	Q9BX68|HINT2_HUMAN	4876.75	4475.65	3867.37	6026.13	1946.87	5014.22	4614.4	2733.83	1	0.92	0.79	1.24	0.4	1.03	0.95	0.56	4811.48	3577.33	1	0.74	TMT10plex
D(+229.16)VAPTHILYAV	41.97	25.61	1426.8	0.8	714.409	90.7165	2	22382	F000195_1p_uPAC8_CMB-514_FRIMP_ImPep_TMT-Fr-8.raw	4	Q5SY16|NOL9_HUMAN	25387	22006	22582.2	26012	14001.6	64399.9	20529.6	19019.3	1	0.87	0.89	1.02	0.55	2.54	0.81	0.75	24308.9	29754.7	1	1.22	TMT10plex
D(+229.16)VAPVSFFL	40.01	23.05	1222.68	0.3	612.347	109.024	2	26909	F000198_1p_uPAC8_CMB-514_FRIMP_ImPep_TMT-Fr-11.raw	2	O14791|APOL1_HUMAN	2135.62	1191.53	812.112	2808.98	2025.19	5387.94	1486.52	2226.47	1	0.56	0.38	1.32	0.95	2.52	0.7	1.04	2316.08	3079.22	1	1.33	TMT10plex
D(+229.16)VAQEALGVAVI	31.64	18.76	1412.81	1.5	707.412	105.517	2	25065	F000193_1p_uPAC8_CMB-514_FRIMP_ImPep_TMT-Fr-6_20190430222613.raw	0	P04183|KITH_HUMAN	975.135	1193.03	1745.1	1834.26	2512.78	1221.2	1227.54	0	1	1.22	1.79	1.88	2.58	1.25	1.26	0	1436.88	1653.84	1	1.15	TMT10plex
D(+229.16)VAQIFNNI	40.19	20.72	1261.69	0.3	631.851	100.109	2	24945	F000197_1p_uPAC8_CMB-514_FRIMP_ImPep_TMT-Fr-10.raw	2	Q9Y376|CAB39_HUMAN	5012.24	7307.89	5358.12	7327.04	5063.43	21547.2	6570.72	6082.51	1	1.46	1.07	1.46	1.01	4.3	1.31	1.21	6251.32	9815.97	1	1.57	TMT10plex
D(+229.16)VAQIFNNIL	40	23.4	1374.77	0.4	688.393	107.658	2	26297	F000191b_1p_uPAC8_CMB-514_FRIMP_ImPep_TMT-Fr-4.raw	2	Q9Y376|CAB39_HUMAN	1728.76	2309.72	1057.02	758.516	1032.26	2484.92	1209.06	1077.32	1	1.34	0.61	0.44	0.6	1.44	0.7	0.62	1879.22	2251.05	1	1.2	TMT10plex
D(+229.16)VAQIIIRI	28.17	17.39	1268.8	-0.1	635.408	100.549	2	23938	F000191b_1p_uPAC8_CMB-514_FRIMP_ImPep_TMT-Fr-4.raw	1	Q7L622|G2E3_HUMAN	3452.29	2488.13	1845.49	2577.26	1021.66	2854.83	2046.85	1770.42	1	0.72	0.53	0.75	0.3	0.83	0.59	0.51	2590.79	1923.44	1	0.74	TMT10plex
D(+229.16)VASFATK(+229.16)L	38.9	23.11	1408.83	0.5	705.424	90.8196	2	21795	F000197_1p_uPAC8_CMB-514_FRIMP_ImPep_TMT-Fr-10.raw	2	Q96DR4|STAR4_HUMAN	66630.5	47495.2	35780.8	28340.1	12347.9	32972.6	27620.6	23548.1	1	0.71	0.54	0.43	0.19	0.49	0.41	0.35	44561.7	24122.3	1	0.54	TMT10plex; TMT10plex
D(+229.16)VASIK(+229.16)EK(+229.16)V	29.44	25.1	1675.05	0.1	559.357	81.3312	3	18787	F000195_1p_uPAC8_CMB-514_FRIMP_ImPep_TMT-Fr-8.raw	1	Q13601|KRR1_HUMAN	28387	29140.9	27997.4	24501.6	14499.2	24600.5	23793.7	19846.8	1	1.03	0.99	0.86	0.51	0.87	0.84	0.7	27506.8	20685	1	0.75	TMT10plex; TMT10plex; TMT10plex
D(+229.16)VATITK(+229.16)TV	32.55	17.47	1404.86	1	703.438	81.2136	2	17161	F000191b_1p_uPAC8_CMB-514_FRIMP_ImPep_TMT-Fr-4.raw	2	P57740|NU107_HUMAN	8960.22	13358.4	12109.9	14711.8	8084.19	16610.9	17433.8	16001.6	1	1.49	1.35	1.64	0.9	1.85	1.95	1.79	12285.1	14532.6	1	1.18	TMT10plex; TMT10plex
D(+229.16)VATITK(+229.16)TVV	41.99	34.4	1503.93	-0.1	502.317	86.4584	3	20744	F000195_1p_uPAC8_CMB-514_FRIMP_ImPep_TMT-Fr-8.raw	5	P57740|NU107_HUMAN	87011.1	99999.9	93132.6	95804.1	65084.9	96308.1	105078	99584.2	1	1.15	1.07	1.1	0.75	1.11	1.21	1.14	93986.9	91513.9	1	0.97	TMT10plex; TMT10plex
D(+229.16)VDDPEAFPALA	40.11	20.28	1487.73	1.2	744.875	92.2884	2	21283	F000192b_1p_uPAC8_CMB-514_FRIMP_ImPep_TMT-Fr-5.raw	1	Q8NC51|PAIRB_HUMAN	0	2248.54	1650.36	3696.05	0	1981.86	2895.52	1788.46	-	64	64	64	-	64	64	64	2531.65	2221.95	1	0.88	TMT10plex
D(+229.16)VELDDLGK(+229.16)DEL	40.65	20.35	1817.97	0.4	909.991	90.435	2	22302	F000195_1p_uPAC8_CMB-514_FRIMP_ImPep_TMT-Fr-8.raw	2	Q15084|PDIA6_HUMAN	6243.36	8336.91	8147.15	10202.3	3069.46	6358.71	10711.8	1583.37	1	1.34	1.3	1.63	0.49	1.02	1.72	0.25	8232.44	5862.61	1	0.71	TMT10plex; TMT10plex
D(+229.16)VFDK(+229.16)ALVL	40.02	19.03	1476.9	0.6	739.456	100.582	2	25132	F000197_1p_uPAC8_CMB-514_FRIMP_ImPep_TMT-Fr-10.raw	1	Q9H270|VPS11_HUMAN	10236.9	8717.2	9358.13	6553.39	4693.16	8773.6	8250.92	7708.63	1	0.85	0.91	0.64	0.46	0.86	0.81	0.75	8716.4	7356.58	1	0.84	TMT10plex; TMT10plex
D(+229.16)VFGDISFL	38.94	19.83	1240.65	-0.3	621.334	108.161	2	26685	F000198_1p_uPAC8_CMB-514_FRIMP_ImPep_TMT-Fr-11.raw	1	Q9UKI2|BORG2_HUMAN	1957.11	1116.9	1539.72	1432.96	1197.51	2264.93	2521.2	2210.71	1	0.57	0.79	0.73	0.61	1.16	1.29	1.13	1511.67	2048.59	1	1.36	TMT10plex
D(+229.16)VFGDPAYL	39.89	29.56	1224.62	0.5	613.319	96.39	2	22453	F000191b_1p_uPAC8_CMB-514_FRIMP_ImPep_TMT-Fr-4.raw	3	O43813|LANC1_HUMAN	3969.98	4708.59	5515.36	4816.92	2010.19	4315.08	4199.65	2688.18	1	1.19	1.39	1.21	0.51	1.09	1.06	0.68	6138.9	5302.5	1	0.86	TMT10plex
D(+229.16)VFGDTSFL	39.59	20.85	1228.62	0.5	615.317	100.844	2	26155	F000195_1p_uPAC8_CMB-514_FRIMP_ImPep_TMT-Fr-8.raw	2	Q00587|BORG5_HUMAN	6646.11	7242.82	8733.25	6379.45	6483.09	8785.18	6762.59	7895.22	1	1.09	1.31	0.96	0.98	1.32	1.02	1.19	7250.41	7481.52	1	1.03	TMT10plex
D(+229.16)VFGPNIRGV	39.32	29.53	1301.73	0.3	651.872	85.0594	2	18710	F000192b_1p_uPAC8_CMB-514_FRIMP_ImPep_TMT-Fr-5.raw	1	Q9HCK0|ZBT26_HUMAN	7886.89	10704	11755.5	12614.6	6331.67	11087.6	13484.5	8976.65	1	1.36	1.49	1.6	0.8	1.41	1.71	1.14	10740.3	9970.09	1	0.93	TMT10plex
D(+229.16)VFGTNQLVG	39.33	24.97	1277.68	0.7	639.849	88.7418	2	20042	F000192b_1p_uPAC8_CMB-514_FRIMP_ImPep_TMT-Fr-5.raw	2	Q13191|CBLB_HUMAN	2246.56	2300.02	3300.29	4672.52	731.931	3857.51	1991.88	839.512	1	1.02	1.47	2.08	0.33	1.72	0.89	0.37	3129.85	2648.41	1	0.85	TMT10plex
D(+229.16)VFHM(+15.99)VVEV	40.43	33.43	1318.68	0.7	660.347	87.1641	2	21044	F000195_1p_uPAC8_CMB-514_FRIMP_ImPep_TMT-Fr-8.raw	4	Q15181|IPYR_HUMAN	32570.5	55810.2	39373.2	43804.3	25355.6	37310.2	37754.1	31458.2	1	1.71	1.21	1.34	0.78	1.15	1.16	0.97	42889.6	32969.5	1	0.77	TMT10plex; Oxidation (M)	M5:Oxidation (M):1000.00
D(+229.16)VFNQIVK(+229.16)I	37.73	21.77	1532.93	0.6	767.474	99.132	2	23657	F000190b_1p_uPAC8_CMB-514_FRIMP_ImPep_TMT-Fr-3.raw	1	Q9H6T3|RPAP3_HUMAN	2714.71	4233.63	3884.24	2780.62	1907.67	3335.98	3445.05	1846.43	1	1.56	1.43	1.02	0.7	1.23	1.27	0.68	3403.3	2633.78	1	0.77	TMT10plex; TMT10plex
D(+229.16)VFPANALL	29.88	18.57	1187.68	0.3	594.845	101.766	2	26518	F000195_1p_uPAC8_CMB-514_FRIMP_ImPep_TMT-Fr-8.raw	1	Q7Z2X4|PCLI1_HUMAN	3158.99	3611.5	4201.21	4963.7	3088.07	3980.49	3146.7	3548.67	1	1.14	1.33	1.57	0.98	1.26	1	1.12	3983.85	3440.98	1	0.86	TMT10plex
D(+229.16)VFPAQM(+15.99)EGV	40.65	19.36	1336.65	0.4	669.334	81.9182	2	18603	F000197_1p_uPAC8_CMB-514_FRIMP_ImPep_TMT-Fr-10.raw	1	Q969M1|TM40L_HUMAN	3175.2	3769.25	3719.37	3674.25	2716.04	2947	3944.2	3425.97	1	1.19	1.17	1.16	0.86	0.93	1.24	1.08	3584.52	3258.3	1	0.91	TMT10plex; Oxidation (M)	M7:Oxidation (M):1000.00
D(+229.16)VFPHLPLI	38.17	32.84	1278.75	-0.8	640.384	105.595	2	25820	F000190b_1p_uPAC8_CMB-514_FRIMP_ImPep_TMT-Fr-3.raw	0	P36776|LONM_HUMAN	0	857.877	974.481	3521.05	0	3972.94	0	0	-	64	64	64	-	64	-	-	2746.96	3972.94	1	1.45	TMT10plex
D(+229.16)VFPNQPGGIRI	27.3	22.87	1540.86	1.3	771.437	89.3471	2	21889	F000195_1p_uPAC8_CMB-514_FRIMP_ImPep_TMT-Fr-8.raw	1	Q9GZP9|DERL2_HUMAN	17280.2	9482.17	8974.22	22184.9	4962.95	9498.23	8308.92	7315.06	1	0.55	0.52	1.28	0.29	0.55	0.48	0.42	14480.4	7521.29	1	0.52	TMT10plex
D(+229.16)VFQHVERI	23.19	22.46	1370.75	-0.2	457.924	79.1673	3	16375	F000189b_1p_uPAC8_CMB-514_FRIMP_ImPep_TMT-Fr-2.raw	1	P0CF97|F200B_HUMAN	1343.8	1277.71	2712.85	2274.44	944.217	1892.38	1650.99	1247.06	1	0.95	2.02	1.69	0.7	1.41	1.23	0.93	1902.2	1433.66	1	0.75	TMT10plex
D(+229.16)VFTQFYEA	37.44	21.61	1347.65	0.3	674.835	95.6019	2	24233	F000195_1p_uPAC8_CMB-514_FRIMP_ImPep_TMT-Fr-8.raw	2	Q9Y6D5|BIG2_HUMAN	9911.1	12861.8	12673.3	12129	8148.55	11406.4	7952.14	10787	1	1.3	1.28	1.22	0.82	1.15	0.8	1.09	11893.8	9573.53	1	0.8	TMT10plex
D(+229.16)VFYPGTVGI	40.09	20.72	1295.7	0.5	648.856	98.2915	2	23402	F000192b_1p_uPAC8_CMB-514_FRIMP_ImPep_TMT-Fr-5.raw	2	P31629|ZEP2_HUMAN	2643.74	3678.31	4332.49	2911.89	1252.66	4079.67	2710.72	2642.36	1	1.39	1.64	1.1	0.47	1.54	1.03	1	3391.61	3015.24	1	0.89	TMT10plex
D(+229.16)VGDIVHSV	26.23	15.29	1168.63	0.3	585.322	81.7587	2	18011	F000198_1p_uPAC8_CMB-514_FRIMP_ImPep_TMT-Fr-11.raw	2	Q9Y4C1|KDM3A_HUMAN	9989.96	8096.71	7022.71	10135	4834.54	9392.77	6795.61	6370.1	1	0.81	0.7	1.01	0.48	0.94	0.68	0.64	8811.1	6848.26	1	0.78	TMT10plex
D(+229.16)VGDVILK(+229.16)V	26.95	19.22	1414.88	-0.3	708.447	97.347	2	22208	F000193_1p_uPAC8_CMB-514_FRIMP_ImPep_TMT-Fr-6_20190430222613.raw	1	Q12923|PTN13_HUMAN	15539.3	19358.3	16690.6	15446.5	10101.9	14842.9	19561.2	9940.67	1	1.25	1.07	0.99	0.65	0.96	1.26	0.64	16758.7	13611.7	1	0.81	TMT10plex; TMT10plex
D(+229.16)VGPTTM(+15.99)HV	29.31	21.31	1200.6	-0.2	601.308	62.4426	2	12562	F000196_1p_uPAC8_CMB-514_FRIMP_ImPep_TMT-Fr-9.raw	1	Q99715|COCA1_HUMAN	0	1141.74	0	1221.11	1502.24	2141.03	1471.66	1192.71	-	64	-	64	64	64	64	64	1181.42	1576.91	1	1.33	TMT10plex; Oxidation (M)	M7:Oxidation (M):1000.00
D(+229.16)VGPVVQHI	36.36	16.17	1191.68	0.4	596.848	77.9194	2	17256	F000197_1p_uPAC8_CMB-514_FRIMP_ImPep_TMT-Fr-10.raw	1	P06756|ITAV_HUMAN	2500.69	3001.35	3616.5	2723.94	1857.18	2120.97	1441.77	1788.7	1	1.2	1.45	1.09	0.74	0.85	0.58	0.72	2960.62	1802.16	1	0.61	TMT10plex
D(+229.16)VHNIYGLYV	40.47	19.59	1420.76	-1	711.384	90.4537	2	22303	F000195_1p_uPAC8_CMB-514_FRIMP_ImPep_TMT-Fr-8.raw	2	Q14697|GANAB_HUMAN	12551.9	13259	14165.9	17301.7	9418.49	19031.8	13097	10442.3	1	1.06	1.13	1.38	0.75	1.52	1.04	0.83	14319.6	12997.4	1	0.91	TMT10plex
D(+229.16)VIALTK(+229.16)QV	38.53	22.75	1443.91	0.3	722.961	89.1719	2	20557	F000198_1p_uPAC8_CMB-514_FRIMP_ImPep_TMT-Fr-11.raw	2	Q96B45|BORC7_HUMAN	24385.5	29158.9	31552.8	26299.7	15526.9	19966.2	25042.5	13539.2	1	1.2	1.29	1.08	0.64	0.82	1.03	0.56	27849.2	18518.7	1	0.66	TMT10plex; TMT10plex
D(+229.16)VIDDIISL	27.41	18.37	1230.69	0.3	616.353	106.9	2	28081	F000195_1p_uPAC8_CMB-514_FRIMP_ImPep_TMT-Fr-8.raw	2	O75030|MITF_HUMAN	6382.47	6436.43	4042.06	6541.52	3121.13	6709.69	3611.81	4613.68	1	1.01	0.63	1.02	0.49	1.05	0.57	0.72	6206.46	5484.77	1	0.88	TMT10plex
D(+229.16)VIDEIISL	26.28	17.01	1244.71	0.8	623.361	108.352	2	28526	F000195_1p_uPAC8_CMB-514_FRIMP_ImPep_TMT-Fr-8.raw	1	P19532|TFE3_HUMAN	3585.05	3708.82	3678.38	2678.38	2841.79	3440.62	3341.4	3359.27	1	1.03	1.03	0.75	0.79	0.96	0.93	0.94	3412.66	3245.77	1	0.95	TMT10plex
D(+229.16)VIDFTGHAL	42.2	30.95	1315.7	-0.4	658.856	90.8485	2	22445	F000195_1p_uPAC8_CMB-514_FRIMP_ImPep_TMT-Fr-8.raw	2	P31150|GDIA_HUMAN:P50395|GDIB_HUMAN	13340.2	16899.5	14413.2	20809.7	11767.7	17966.6	14679.7	12695	1	1.27	1.08	1.56	0.88	1.35	1.1	0.95	16365.6	14277.3	1	0.87	TMT10plex
D(+229.16)VIDIM(+15.99)ENL	27.54	27.19	1305.67	0.1	653.842	91.5089	2	22700	F000195_1p_uPAC8_CMB-514_FRIMP_ImPep_TMT-Fr-8.raw	1	P41279|M3K8_HUMAN	6600.45	9162.61	10391.3	12036.9	6183.04	10770.2	10149.6	7134.45	1	1.39	1.57	1.82	0.94	1.63	1.54	1.08	9547.82	8559.33	1	0.9	TMT10plex; Oxidation (M)	M6:Oxidation (M):1000.00
D(+229.16)VIDTLTSL	27.57	22.39	1204.68	-0.5	603.345	101.837	2	25570	F000197_1p_uPAC8_CMB-514_FRIMP_ImPep_TMT-Fr-10.raw	1	Q6ICC9|RTL6_HUMAN	13742.6	10760.3	7524.31	7739.06	5667.3	8301.83	8487.33	4929.93	1	0.78	0.55	0.56	0.41	0.6	0.62	0.36	10559.5	7079.98	1	0.67	TMT10plex
D(+229.16)VIDTSGFPDL	40.1	26.59	1406.71	0.7	704.364	98.4302	2	23464	F000192b_1p_uPAC8_CMB-514_FRIMP_ImPep_TMT-Fr-5.raw	2	Q7Z6M2|FBX33_HUMAN	11072.5	10979.1	9669.09	10044.2	7380.39	9427.29	11258.8	8874.13	1	0.99	0.87	0.91	0.67	0.85	1.02	0.8	10441.2	9235.14	1	0.88	TMT10plex
D(+229.16)VIDVVQAL	38.86	23.11	1199.7	0.3	600.856	102.072	2	24469	F000191b_1p_uPAC8_CMB-514_FRIMP_ImPep_TMT-Fr-4.raw	3	Q5TEA3|CT194_HUMAN	3053.12	4131.91	5439.57	5582.54	1979.56	6152.03	3339.25	3015.97	1	1.35	1.78	1.83	0.65	2.01	1.09	0.99	4551.79	4314.24	1	0.95	TMT10plex
D(+229.16)VIEPSEFV	32.8	25.82	1262.66	0.6	632.337	93.9769	2	21204	F000189b_1p_uPAC8_CMB-514_FRIMP_ImPep_TMT-Fr-2.raw	4	Q13362|2A5G_HUMAN	4364.35	6279.16	7336.43	8351.49	5606.8	6515.74	6005.69	5884.08	1	1.44	1.68	1.91	1.28	1.49	1.38	1.35	7143.93	6865.95	1	0.96	TMT10plex
D(+229.16)VIEPSGLI	25.58	23.62	1170.67	0.2	586.342	93.7197	2	23327	F000199_1p_uPAC8_CMB-514_FRIMP_ImPep_TMT-Fr-12.raw	2	Q6P2P2|ANM9_HUMAN	3586.84	6921.69	3959.13	3742.46	3797.69	5826.68	4796.29	4096.29	1	1.93	1.1	1.04	1.06	1.62	1.34	1.14	5549.68	5343.07	1	0.96	TMT10plex
D(+229.16)VIEPSQFV	39.9	23.59	1261.68	0	631.845	91.8328	2	21430	F000198_1p_uPAC8_CMB-514_FRIMP_ImPep_TMT-Fr-11.raw	4	Q16537|2A5E_HUMAN:Q15173|2A5B_HUMAN	16066.2	10927	13304.7	15027.7	9359.04	14124.7	14491.2	12411	1	0.68	0.83	0.94	0.58	0.88	0.9	0.77	13831.4	12596.5	1	0.91	TMT10plex
D(+229.16)VIEVIEK(+229.16)A	35.81	14.76	1472.89	0.4	737.45	94.8583	2	22122	F000190b_1p_uPAC8_CMB-514_FRIMP_ImPep_TMT-Fr-3.raw	3	P24928|RPB1_HUMAN	10205.9	11216	13652.6	14443.2	7127.62	12420.5	14238.6	9656.9	1	1.1	1.34	1.42	0.7	1.22	1.4	0.95	12379.5	10860.9	1	0.88	TMT10plex; TMT10plex
D(+229.16)VIGQTITI	32.75	19.53	1187.7	0.2	594.856	93.6223	2	21675	F000190b_1p_uPAC8_CMB-514_FRIMP_ImPep_TMT-Fr-3.raw	2	Q6UN15|FIP1_HUMAN	3595.54	4135.74	4180.56	4484.88	2858.14	4766.95	2895.95	2879.93	1	1.15	1.16	1.25	0.79	1.33	0.81	0.8	4099.18	3350.24	1	0.82	TMT10plex
D(+229.16)VINAFENV	31.14	16.37	1248.66	1.9	625.336	94.2795	2	21721	F000191b_1p_uPAC8_CMB-514_FRIMP_ImPep_TMT-Fr-4.raw	1	O95259|KCNH1_HUMAN	2974.91	4823.22	3257.81	3320.08	1942.16	2655.53	2351.55	2274.91	1	1.62	1.1	1.12	0.65	0.89	0.79	0.76	3594	2306.04	1	0.64	TMT10plex
D(+229.16)VINRIFRI	28.82	23.1	1373.83	0.2	458.952	95.6941	3	23606	F000196_1p_uPAC8_CMB-514_FRIMP_ImPep_TMT-Fr-9.raw	1	Q15262|PTPRK_HUMAN	6859.22	9891.44	9562.18	8948.1	6389.49	9420.12	8833.06	8161.93	1	1.44	1.39	1.3	0.93	1.37	1.29	1.19	8815.24	8201.15	1	0.93	TMT10plex
D(+229.16)VINVFHHL	39.98	18.49	1321.73	0	661.875	89.9761	2	20212	F000191b_1p_uPAC8_CMB-514_FRIMP_ImPep_TMT-Fr-4.raw	11	Q9UK58|CCNL1_HUMAN	46903.2	50839.1	56313	55733.3	37292	58573	57459.6	53240.6	1	1.08	1.2	1.19	0.8	1.25	1.23	1.14	52447.1	51641.3	1	0.98	TMT10plex
D(+229.16)VINVFHRL	34.09	30.27	1340.78	0	671.396	89.367	2	19941	F000191b_1p_uPAC8_CMB-514_FRIMP_ImPep_TMT-Fr-4.raw	5	Q96S94|CCNL2_HUMAN	24670	35739.6	25866.4	40693.7	21009.5	39469.1	32031.6	27846.3	1	1.45	1.05	1.65	0.85	1.6	1.3	1.13	31742.4	30089.1	1	0.95	TMT10plex
D(+229.16)VIQEVEYV	39.25	23.57	1321.7	0.2	661.856	91.194	2	21236	F000198_1p_uPAC8_CMB-514_FRIMP_ImPep_TMT-Fr-11.raw	2	Q9UJV9|DDX41_HUMAN	10212.7	9633.8	11461.9	12331.2	6858.19	12716.2	14665.6	5185.16	1	0.94	1.12	1.21	0.67	1.25	1.44	0.51	10909.9	9856.28	1	0.9	TMT10plex
D(+229.16)VISPASVYVV	28.02	15.48	1376.78	-0.4	689.395	96.2522	2	22413	F000191b_1p_uPAC8_CMB-514_FRIMP_ImPep_TMT-Fr-4.raw	1	Q16827|PTPRO_HUMAN	1192.97	4643.85	2440.54	3517.76	881.869	1421.35	1885.81	1644.83	1	3.89	2.05	2.95	0.74	1.19	1.58	1.38	2948.78	1458.47	1	0.49	TMT10plex
D(+229.16)VIYPM(+15.99)A	26.39	17.09	1052.54	-1.3	527.277	78.832	2	17053	F000198_1p_uPAC8_CMB-514_FRIMP_ImPep_TMT-Fr-11.raw	5	P78406|RAE1L_HUMAN	30634.6	28083.1	26543.7	28800.8	18405	27068.1	25695.8	18751	1	0.92	0.87	0.94	0.6	0.88	0.84	0.61	28515.5	22480	1	0.79	TMT10plex; Oxidation (M)	M6:Oxidation (M):1000.00
D(+229.16)VIYPM(+15.99)AVV	39.18	20.15	1250.68	0.4	626.347	90.6067	2	20332	F000191b_1p_uPAC8_CMB-514_FRIMP_ImPep_TMT-Fr-4.raw	9	P78406|RAE1L_HUMAN	55729.6	51064.2	56931	115096	43443.1	68468.6	54966.9	49375.3	1	0.92	1.02	2.07	0.78	1.23	0.99	0.89	69705.1	55301.1	1	0.79	TMT10plex; Oxidation (M)	M6:Oxidation (M):1000.00
D(+229.16)VK(+229.16)PPVLGV	38.47	24.72	1380.87	0.5	691.445	88.9085	2	21698	F000195_1p_uPAC8_CMB-514_FRIMP_ImPep_TMT-Fr-8.raw	1	P28702|RXRB_HUMAN	23701.8	27430.4	28304.2	30367.7	13350.2	25035.4	23905.3	23242.2	1	1.16	1.19	1.28	0.56	1.06	1.01	0.98	27451	21383.3	1	0.78	TMT10plex; TMT10plex
D(+229.16)VLM(+15.99)AISSGAVVH	29.58	30.03	1542.83	0.3	772.421	90.3833	2	20323	F000191b_1p_uPAC8_CMB-514_FRIMP_ImPep_TMT-Fr-4.raw	1	Q9BXK1|KLF16_HUMAN	895.832	752.456	1351.89	824.183	0	0	0	0	1	0.84	1.51	0.92	0	0	0	0	956.09	0	1	0	TMT10plex; Oxidation (M)	M4:Oxidation (M):1000.00
D(+229.16)VM(+15.99)PEVNK(+229.16)V	41.5	18.55	1503.84	0.4	752.926	73.9034	2	16091	F000195_1p_uPAC8_CMB-514_FRIMP_ImPep_TMT-Fr-8.raw	2	P06744|G6PI_HUMAN	11566.5	12687.3	12701.7	12741.9	7252.68	12346.7	12335.5	13210.9	1	1.1	1.1	1.1	0.63	1.07	1.07	1.14	12424.4	11286.5	1	0.91	TMT10plex; Oxidation (M); TMT10plex	M3:Oxidation (M):1000.00
D(+229.16)VM(+15.99)TPVVEV	40.95	33.32	1232.65	0.2	617.334	85.2447	2	20285	F000195_1p_uPAC8_CMB-514_FRIMP_ImPep_TMT-Fr-8.raw	3	Q8IVF2|AHNK2_HUMAN	14433.8	12081.1	12223.8	16731.7	10012.5	21641	13366.2	11574.5	1	0.84	0.85	1.16	0.69	1.5	0.93	0.8	13867.6	14148.5	1	1.02	TMT10plex; Oxidation (M)	M3:Oxidation (M):1000.00
D(+229.16)VNAAIATIK(+229.16)	42.59	35.05	1472.9	0.8	737.456	84.1323	2	19884	F000195_1p_uPAC8_CMB-514_FRIMP_ImPep_TMT-Fr-8.raw	5	P0DPH8|TBA3D_HUMAN:Q6PEY2|TBA3E_HUMAN:Q71U36|TBA1A_HUMAN:Q9BQE3|TBA1C_HUMAN:P68363|TBA1B_HUMAN:P0DPH7|TBA3C_HUMAN	69519.1	62671.9	76604.6	71370.9	61920.9	58574.3	43549.2	56492.7	1	0.9	1.1	1.03	0.89	0.84	0.63	0.81	70041.6	55134.3	1	0.79	TMT10plex; TMT10plex
D(+229.16)VNAIIHYL	27.88	17.1	1285.72	0.6	643.869	98.4396	2	24401	F000197_1p_uPAC8_CMB-514_FRIMP_ImPep_TMT-Fr-10.raw	1	P09914|IFIT1_HUMAN	1115.46	1527.82	2578.05	1259.98	3227.03	3147.04	2858.36	2525.54	1	1.37	2.31	1.13	2.89	2.82	2.56	2.26	1620.33	2939.49	1	1.81	TMT10plex
D(+229.16)VNGYIVGA	28.57	23.97	1135.61	0	568.811	81.0038	2	17784	F000198_1p_uPAC8_CMB-514_FRIMP_ImPep_TMT-Fr-11.raw	1	P35579|MYH9_HUMAN	3019.7	1556.61	1673.09	3850.99	2278.63	5505.49	939.315	1753.9	1	0.52	0.55	1.28	0.75	1.82	0.31	0.58	2525.1	2619.33	1	1.04	TMT10plex
D(+229.16)VNLPAAQL	27.9	29.47	1168.67	2.9	585.342	88.8165	2	21069	F000197_1p_uPAC8_CMB-514_FRIMP_ImPep_TMT-Fr-10.raw	1	O00763|ACACB_HUMAN:Q13085|ACACA_HUMAN	3765.3	6227.94	5464.29	3352.82	6173.97	6233.99	4050.87	4521.96	1	1.65	1.45	0.89	1.64	1.66	1.08	1.2	4702.59	5245.2	1	1.12	TMT10plex
D(+229.16)VNLPGVNV	37.27	26.14	1154.65	0.4	578.332	89.8856	2	20368	F000190b_1p_uPAC8_CMB-514_FRIMP_ImPep_TMT-Fr-3.raw	4	Q09666|AHNK_HUMAN	25800.8	27327.3	27503.9	22492.7	16243.8	22037.9	26354.5	31574.5	1	1.06	1.07	0.87	0.63	0.85	1.02	1.22	25781.2	24052.7	1	0.93	TMT10plex
D(+229.16)VPDIFSEA	38.05	23.31	1220.61	0.2	611.314	98.6356	2	22647	F000193_1p_uPAC8_CMB-514_FRIMP_ImPep_TMT-Fr-6_20190430222613.raw	1	Q4AE62|GTDC1_HUMAN	1529.86	1798.13	3018.35	2642.05	1970.17	1195.86	1386.66	2794.23	1	1.18	1.97	1.73	1.29	0.78	0.91	1.83	2247.1	1836.73	1	0.82	TMT10plex
D(+229.16)VPYFADVV	40	22.39	1252.65	0.2	627.335	99.3547	2	23494	F000191b_1p_uPAC8_CMB-514_FRIMP_ImPep_TMT-Fr-4.raw	3	Q03393|PTPS_HUMAN	13698.7	11764.9	9244.64	8683.65	6709.48	10303.5	7035.44	7936.36	1	0.86	0.67	0.63	0.49	0.75	0.51	0.58	10848	7996.19	1	0.74	TMT10plex
D(+229.16)VQIGDIVTV	38.44	17.26	1286.73	0.3	644.372	96.9783	2	22646	F000191b_1p_uPAC8_CMB-514_FRIMP_ImPep_TMT-Fr-4.raw	2	P62280|RS11_HUMAN	2936.54	1388.4	2944.51	2138.16	1640.56	3974.12	3009.12	2346.13	1	0.47	1	0.73	0.56	1.35	1.02	0.8	2628.99	2742.48	1	1.04	TMT10plex
D(+229.16)VRDIFERV	30.46	18.05	1376.76	0.1	459.928	91.3951	3	20127	F000193_1p_uPAC8_CMB-514_FRIMP_ImPep_TMT-Fr-6_20190430222613.raw	2	Q14690|RRP5_HUMAN	12823.5	17165.7	15092.3	12684.5	10735.7	11280.7	10249.6	11129.9	1	1.34	1.18	0.99	0.84	0.88	0.8	0.87	14441.5	10849	1	0.75	TMT10plex
D(+229.16)VSDILK(+229.16)LL	32.52	20.84	1472.92	0.5	737.469	109.422	2	27086	F000192b_1p_uPAC8_CMB-514_FRIMP_ImPep_TMT-Fr-5.raw	2	Q9H446|RWDD1_HUMAN	10275	12084.1	9947.81	8937.94	4520.35	7269.76	5273.23	3997.33	1	1.18	0.97	0.87	0.44	0.71	0.51	0.39	10311.2	5797.03	1	0.56	TMT10plex; TMT10plex
D(+229.16)VSELNK(+229.16)IYL	35.42	19.73	1650.96	0.3	826.487	93.8951	2	23603	F000195_1p_uPAC8_CMB-514_FRIMP_ImPep_TMT-Fr-8.raw	0	Q4L235|ACSF4_HUMAN	9470.74	12096	14069.5	12993.1	7587.69	11190	14286.1	9616.66	1	1.28	1.49	1.37	0.8	1.18	1.51	1.02	12157.3	10670.1	1	0.88	TMT10plex; TMT10plex
D(+229.16)VSGVLAEL	31.62	32.03	1130.64	0.1	566.327	99.0611	2	23685	F000192b_1p_uPAC8_CMB-514_FRIMP_ImPep_TMT-Fr-5.raw	2	P14672|GLUT4_HUMAN	9498.12	7880.02	9242.92	11015.9	5028.12	7027.41	6155.55	7181.34	1	0.83	0.97	1.16	0.53	0.74	0.65	0.76	9409.23	6348.11	1	0.67	TMT10plex
D(+229.16)VSHLRELL	41.6	30.82	1309.76	-0.1	437.592	85.5541	3	20407	F000195_1p_uPAC8_CMB-514_FRIMP_ImPep_TMT-Fr-8.raw	2	P13196|HEM1_HUMAN	36236.1	28720	28461.4	24997	13853.2	31707.1	21303.1	23067.3	1	0.79	0.79	0.69	0.38	0.88	0.59	0.64	29603.6	22482.7	1	0.76	TMT10plex
D(+229.16)VSIINITV	26.9	13.68	1201.71	0.5	601.864	101.598	2	23706	F000193_1p_uPAC8_CMB-514_FRIMP_ImPep_TMT-Fr-6_20190430222613.raw	2	Q96BP3|PPWD1_HUMAN	7956.8	8647.73	8918.9	11178	7979.7	11690.6	9827.13	8615.06	1	1.09	1.12	1.4	1	1.47	1.24	1.08	9175.37	9528.13	1	1.04	TMT10plex
D(+229.16)VSK(+229.16)IFQVV	41.51	29.37	1491.91	0.8	746.961	99.0607	2	25481	F000195_1p_uPAC8_CMB-514_FRIMP_ImPep_TMT-Fr-8.raw	3	Q5TF58|IFFO2_HUMAN	78093	105028	97342.6	103207	88333.8	122162	112302	123033	1	1.34	1.25	1.32	1.13	1.56	1.44	1.58	95917.8	111458	1	1.16	TMT10plex; TMT10plex
D(+229.16)VSLPSM(+15.99)EV	39.6	23.86	1220.62	0	611.315	80.9842	2	18358	F000196_1p_uPAC8_CMB-514_FRIMP_ImPep_TMT-Fr-9.raw	3	Q8IVF2|AHNK2_HUMAN	10081.7	10825.1	12973.1	12124.7	8515.58	14076	10364.9	10898	1	1.07	1.29	1.2	0.84	1.4	1.03	1.08	11501.1	10963.6	1	0.95	TMT10plex; Oxidation (M)	M7:Oxidation (M):1000.00
D(+229.16)VSNISNINA	34.01	17.16	1274.67	0.2	638.341	75.0808	2	16532	F000195_1p_uPAC8_CMB-514_FRIMP_ImPep_TMT-Fr-8.raw	3	Q92547|TOPB1_HUMAN	7602.87	5805.61	9167.19	12258.5	7410.94	7446.1	6179.75	10854.3	1	0.76	1.21	1.61	0.97	0.98	0.81	1.43	8708.56	7972.78	1	0.92	TMT10plex
D(+229.16)VSNPQTVGV	40.01	17.86	1243.66	0	622.838	72.5861	2	14369	F000191b_1p_uPAC8_CMB-514_FRIMP_ImPep_TMT-Fr-4.raw	5	O60493|SNX3_HUMAN	7069.81	8762.92	9714.61	11503.9	5238.41	16764.9	8201.09	6684.5	1	1.24	1.37	1.63	0.74	2.37	1.16	0.95	9834.05	10376.3	1	1.06	TMT10plex
D(+229.16)VSNVIEK(+229.16)V	40	23.19	1459.87	0.4	730.94	85.1701	2	19734	F000197_1p_uPAC8_CMB-514_FRIMP_ImPep_TMT-Fr-10.raw	11	O94955|RHBT3_HUMAN	131799	134795	159097	138043	101855	156495	149546	132115	1	1.02	1.21	1.05	0.77	1.19	1.13	1	140934	135003	1	0.96	TMT10plex; TMT10plex
D(+229.16)VSPINYSL	27.69	20.52	1235.66	0.2	618.837	88.5673	2	21459	F000199_1p_uPAC8_CMB-514_FRIMP_ImPep_TMT-Fr-12.raw	2	P55786|PSA_HUMAN	5413.8	5765.28	4948.77	5550.45	4703.67	5997.89	5759.07	5617.83	1	1.06	0.91	1.03	0.87	1.11	1.06	1.04	5690.25	5755.11	1	1.01	TMT10plex
D(+229.16)VSPVLTQA	37.44	24.1	1157.65	0.7	579.832	79.7118	2	18162	F000195_1p_uPAC8_CMB-514_FRIMP_ImPep_TMT-Fr-8.raw	1	Q9Y2V7|COG6_HUMAN	5707.89	5469.02	6248.13	12504.9	3543.75	10082.8	5144.45	6123.45	1	0.96	1.09	2.19	0.62	1.77	0.9	1.07	7482.48	6223.61	1	0.83	TMT10plex
D(+229.16)VSSFFQQI	39.98	15.85	1298.67	0.6	650.343	100.42	2	24214	F000198_1p_uPAC8_CMB-514_FRIMP_ImPep_TMT-Fr-11.raw	2	Q96MT1|RN145_HUMAN	8355.39	7376.02	8462.5	5835.08	3947.64	6392.72	5951.99	5502.64	1	0.88	1.01	0.7	0.47	0.77	0.71	0.66	7507.25	5448.75	1	0.73	TMT10plex
D(+229.16)VSSFLDQV	37.96	23.08	1237.64	0.4	619.827	96.0828	2	24410	F000195_1p_uPAC8_CMB-514_FRIMP_ImPep_TMT-Fr-8.raw	2	O94888|UBXN7_HUMAN	12672.9	11135.3	10398	9385.9	8128.74	12218	9643.47	12126.2	1	0.88	0.82	0.74	0.64	0.96	0.76	0.96	10898	10529.1	1	0.97	TMT10plex
D(+229.16)VSSILTSI	34.22	26.91	1162.66	0.9	582.34	101.21	2	24483	F000198_1p_uPAC8_CMB-514_FRIMP_ImPep_TMT-Fr-11.raw	3	P63146|UBE2B_HUMAN:P49459|UBE2A_HUMAN	11050.3	12922.5	10927.5	10519.4	7044.22	13995.4	13765.5	9703.86	1	1.17	0.99	0.95	0.64	1.27	1.25	0.88	11354.9	11127.2	1	0.98	TMT10plex
D(+229.16)VSSLIFLM(+15.99)	39.31	16.5	1268.69	-0.1	635.352	103.077	2	25140	F000192b_1p_uPAC8_CMB-514_FRIMP_ImPep_TMT-Fr-5.raw	2	O15519|CFLAR_HUMAN	3310.45	3068.53	3497.5	2553.15	3348.59	3413.58	2641.51	2053.12	1	0.93	1.06	0.77	1.01	1.03	0.8	0.62	3107.41	2864.2	1	0.92	TMT10plex; Oxidation (M)	M9:Oxidation (M):1000.00
D(+229.16)VTAIIF	23.83	17.75	1006.59	0.3	504.303	101.937	2	26554	F000195_1p_uPAC8_CMB-514_FRIMP_ImPep_TMT-Fr-8.raw	3	P63092|GNAS2_HUMAN:Q5JWF2|GNAS1_HUMAN:P09471|GNAO_HUMAN	14541.4	24202.7	19892.8	25083.1	11042.1	18313.7	24612	11198	1	1.66	1.37	1.72	0.76	1.26	1.69	0.77	20930	16291.5	1	0.78	TMT10plex
D(+229.16)VTAIIFV	36.93	21.15	1105.66	0.1	553.837	105.731	2	25969	F000198_1p_uPAC8_CMB-514_FRIMP_ImPep_TMT-Fr-11.raw	2	P63092|GNAS2_HUMAN:Q5JWF2|GNAS1_HUMAN	3525.07	2543.56	2973.15	10146.4	1883.21	4046.4	3426.89	2631.58	1	0.72	0.84	2.88	0.53	1.15	0.97	0.75	4797.05	2997.02	1	0.62	TMT10plex
D(+229.16)VTAIIFVV	42.58	24.13	1204.73	0.2	603.371	109.812	2	28962	F000195_1p_uPAC8_CMB-514_FRIMP_ImPep_TMT-Fr-8.raw	8	P63092|GNAS2_HUMAN:Q5JWF2|GNAS1_HUMAN	6869.63	10427.8	7188.71	11772.6	3362.47	11199.9	6292.09	3102.2	1	1.52	1.05	1.71	0.49	1.63	0.92	0.45	12908.3	11809.2	1	0.91	TMT10plex
D(+229.16)VTEIQIAL	35.52	29.95	1229.71	0	615.861	98.5057	2	23194	F000191b_1p_uPAC8_CMB-514_FRIMP_ImPep_TMT-Fr-4.raw	2	Q8WUD6|CHPT1_HUMAN	1849.45	1968.51	0	3343.68	2297.32	4129.09	2359.59	1049.64	1	1.06	0	1.81	1.24	2.23	1.28	0.57	2762.79	2729.36	1	0.99	TMT10plex
D(+229.16)VTGTIAQV	30.86	23.96	1131.63	-0.1	566.824	80.0873	2	18069	F000196_1p_uPAC8_CMB-514_FRIMP_ImPep_TMT-Fr-9.raw	0	P10911|MCF2_HUMAN	14920.5	9214.5	10930.2	9961.32	6043.46	7031.96	6826.55	6688.72	1	0.62	0.73	0.67	0.41	0.47	0.46	0.45	11256.6	6647.67	1	0.59	TMT10plex
D(+229.16)VTLGPVPEIGGSEAPAPQN	40.11	27.94	2176.12	-0.7	1089.07	90.2008	2	20579	F000192b_1p_uPAC8_CMB-514_FRIMP_ImPep_TMT-Fr-5.raw	1	Q99848|EBP2_HUMAN	2075.14	7941.37	2562.72	4189.37	851.243	2946.19	3978.11	0	1	3.83	1.23	2.02	0.41	1.42	1.92	0	5812.81	4391.71	1	0.76	TMT10plex
D(+229.16)VTNVIQK(+229.16)M(+15.99)	38.93	17.72	1520.86	0.1	507.962	75.9339	3	15404	F000191b_1p_uPAC8_CMB-514_FRIMP_ImPep_TMT-Fr-4.raw	1	O15397|IPO8_HUMAN	4535.96	3545.98	3508.28	3389.88	1558.79	3669.83	3130.02	3046.93	1	0.78	0.77	0.75	0.34	0.81	0.69	0.67	3745.03	2851.39	1	0.76	TMT10plex; TMT10plex; Oxidation (M)	M9:Oxidation (M):1000.00
D(+229.16)VTQIVEIL	29.87	18.59	1257.74	1	629.877	104.186	2	26494	F000196_1p_uPAC8_CMB-514_FRIMP_ImPep_TMT-Fr-9.raw	1	Q86XP3|DDX42_HUMAN	3590.97	5633.61	6987.65	3841.26	2404.39	5152.8	3303.82	4365.18	1	1.57	1.95	1.07	0.67	1.43	0.92	1.22	5013.37	3806.55	1	0.76	TMT10plex
D(+229.16)VVAFAASV	40.03	21.72	1106.62	0.2	554.316	94.5003	2	21744	F000191b_1p_uPAC8_CMB-514_FRIMP_ImPep_TMT-Fr-4.raw	3	P33897|ABCD1_HUMAN	1784.41	6162.65	4401.62	3944.06	1203.35	8200.61	4317.35	2539.31	1	3.45	2.47	2.21	0.67	4.6	2.42	1.42	5075.25	6492.11	1	1.28	TMT10plex
D(+229.16)VVEIK(+229.16)NTL	22.63	22.96	1487.9	0	744.956	88.197	2	19566	F000191b_1p_uPAC8_CMB-514_FRIMP_ImPep_TMT-Fr-4.raw	1	Q9BQI6|SLF1_HUMAN	5201.62	3684.47	5322.13	2865.83	1218.4	2307.26	2303.18	1536.91	1	0.71	1.02	0.55	0.23	0.44	0.44	0.3	4268.51	1841.44	1	0.43	TMT10plex; TMT10plex
D(+229.16)VVEPGSYV	41.78	23.36	1192.62	0.7	597.317	81.0181	2	18641	F000195_1p_uPAC8_CMB-514_FRIMP_ImPep_TMT-Fr-8.raw	1	Q9BZC7|ABCA2_HUMAN	7470.82	5495.41	9249.24	6797.73	6237.48	5589.89	5336.72	4970.3	1	0.74	1.24	0.91	0.83	0.75	0.71	0.67	7253.3	5533.6	1	0.76	TMT10plex
D(+229.16)VVGITYDHV	38.48	14.39	1345.71	0.4	673.862	81.9154	2	18745	F000188b_1p_uPAC8_CMB-514_FRIMP_ImPep_TMT-Fr-1_20190430103259.raw	2	Q5W111|SPRY7_HUMAN	4670.68	5174.98	4054.13	3620.11	3468.48	6330.07	5290.79	2510.73	1	1.11	0.87	0.78	0.74	1.36	1.13	0.54	4379.98	4400.01	1	1	TMT10plex
D(+229.16)VVGNLRQGTV	24.28	25.98	1385.78	0.3	693.899	75.1004	2	16496	F000199_1p_uPAC8_CMB-514_FRIMP_ImPep_TMT-Fr-12.raw	1	Q13751|LAMB3_HUMAN	5044.03	5260.23	4796.54	5687.59	4002.44	5783.11	4670.11	4462.14	1	1.04	0.95	1.13	0.79	1.15	0.93	0.88	5197.1	4729.45	1	0.91	TMT10plex
D(+229.16)VVLEVL	26.25	25.61	1014.62	-0.2	508.315	102.227	2	24716	F000190b_1p_uPAC8_CMB-514_FRIMP_ImPep_TMT-Fr-3.raw	2	Q9BVP2|GNL3_HUMAN	4311.2	5220.19	4068.84	5303.18	2373.68	4662.46	3468.89	2146.92	1	1.21	0.94	1.23	0.55	1.08	0.8	0.5	4725.85	3416.59	1	0.72	TMT10plex
D(+229.16)VVPNATIRNV	27.69	17.95	1425.81	0.6	713.915	77.3851	2	17077	F000197_1p_uPAC8_CMB-514_FRIMP_ImPep_TMT-Fr-10.raw	1	P42356|PI4KA_HUMAN:A4QPH2|PI4P2_HUMAN:Q8N8J0|PI4P1_HUMAN	4253.35	5438.71	4084.71	4473.61	1424.25	4017.98	2343.06	2155.94	1	1.28	0.96	1.05	0.33	0.94	0.55	0.51	4562.6	2485.31	1	0.54	TMT10plex
D(+229.16)VVTPLWTV	38.77	18.16	1257.72	0.6	629.866	103.073	2	26172	F000196_1p_uPAC8_CMB-514_FRIMP_ImPep_TMT-Fr-9.raw	2	Q8IZ69|TRM2A_HUMAN	10332.9	8188.48	10599.6	10230.5	6157.83	9491.49	8849.73	10074.6	1	0.79	1.03	0.99	0.6	0.92	0.86	0.98	9837.88	9377.65	1	0.95	TMT10plex
D(+229.16)VVVIPAGV	32.66	16.55	1096.67	0.3	549.342	94.4159	2	23020	F000188b_1p_uPAC8_CMB-514_FRIMP_ImPep_TMT-Fr-1_20190430103259.raw	2	P40926|MDHM_HUMAN	1916.17	3773.95	3473.86	3201.54	2897.65	3533.99	4696.83	2339.87	1	1.97	1.81	1.67	1.51	1.84	2.45	1.22	3409.38	3739.55	1	1.1	TMT10plex
D(+229.16)VVVPTM(+15.99)EI	38.23	17.35	1246.67	0.1	624.341	86.8128	2	20444	F000196_1p_uPAC8_CMB-514_FRIMP_ImPep_TMT-Fr-9.raw	2	Q13315|ATM_HUMAN	9451.24	9114.94	7918.2	10395	6328.68	8117.86	6036.16	6114.45	1	0.96	0.84	1.1	0.67	0.86	0.64	0.65	9219.85	7046.6	1	0.76	TMT10plex; Oxidation (M)	M7:Oxidation (M):1000.00
D(+229.16)VVVSGPK(+229.16)V	30.78	30.42	1356.84	-0.1	679.426	78.8162	2	17828	F000199_1p_uPAC8_CMB-514_FRIMP_ImPep_TMT-Fr-12.raw	1	Q09666|AHNK_HUMAN	9654.95	7084.37	7563.65	5637.88	4493.54	8549.5	5781.74	5447.22	1	0.73	0.78	0.58	0.47	0.89	0.6	0.56	7485.21	6068	1	0.81	TMT10plex; TMT10plex
D(+229.16)VYDAFPPL	39.89	17.51	1264.65	0.2	633.335	101.224	2	24164	F000191b_1p_uPAC8_CMB-514_FRIMP_ImPep_TMT-Fr-4.raw	1	Q9Y3D9|RT23_HUMAN	1821.66	2241.5	925.136	2549.48	1217.26	1964.59	1431.9	923.774	1	1.23	0.51	1.4	0.67	1.08	0.79	0.51	1884.44	1384.38	1	0.73	TMT10plex
D(+229.16)VYDK(+229.16)VDYL	36.4	21.96	1586.86	0.4	794.437	87.971	2	19177	F000189b_1p_uPAC8_CMB-514_FRIMP_ImPep_TMT-Fr-2.raw	3	Q14254|FLOT2_HUMAN	18496.9	19999.2	21707.8	17492.3	12320.4	23289.4	16622.4	21780.5	1	1.08	1.17	0.95	0.67	1.26	0.9	1.18	19424	18503.2	1	0.95	TMT10plex; TMT10plex
D(+229.16)VYK(+229.16)IGGIGTVPVG	25.68	23.68	1832.08	0.8	917.049	90.3186	2	22098	F000199_1p_uPAC8_CMB-514_FRIMP_ImPep_TMT-Fr-12.raw	1	Q05639|EF1A2_HUMAN:P68104|EF1A1_HUMAN:Q5VTE0|EF1A3_HUMAN	3301.9	7496.93	6132.63	7792.11	4229.75	6794.22	7152.63	2891.48	1	2.27	1.86	2.36	1.28	2.06	2.17	0.88	6180.89	5267.02	1	0.85	TMT10plex; TMT10plex
D(+229.16)VYSGPLK(+229.16)FL	39.86	19.95	1595.93	0.5	798.974	101.649	2	24327	F000191b_1p_uPAC8_CMB-514_FRIMP_ImPep_TMT-Fr-4.raw	1	P11717|MPRI_HUMAN	10022.5	8457.15	6359.72	5244.64	3062.33	5579.2	4172.32	6480.94	1	0.84	0.63	0.52	0.31	0.56	0.42	0.65	7521.01	4823.7	1	0.64	TMT10plex; TMT10plex
D(+229.16)VYSGTPTK(+229.16)V	40.77	23.64	1523.86	-0.1	508.961	73.7128	3	15869	F000197_1p_uPAC8_CMB-514_FRIMP_ImPep_TMT-Fr-10.raw	5	Q14493|SLBP_HUMAN	37126.2	56842.7	41911	45524	24439.9	43107.7	41070.4	34036.6	1	1.53	1.13	1.23	0.66	1.16	1.11	0.92	45351	36026.1	1	0.79	TMT10plex; TMT10plex
D(+229.16)YGVLK(+229.16)ADEGISFR	27.72	26.96	2027.11	0.3	676.711	85.489	3	19900	F000188b_1p_uPAC8_CMB-514_FRIMP_ImPep_TMT-Fr-1_20190430103259.raw	1	Q06830|PRDX1_HUMAN	0	1824.27	0	1441.89	0	879.079	0	0	-	64	-	64	-	64	-	-	1633.08	879.079	1	0.54	TMT10plex; TMT10plex
D(+229.16)YGVLK(+229.16)ADEGISFRG	38.53	27.67	2084.13	0.1	695.718	85.1078	3	19772	F000188b_1p_uPAC8_CMB-514_FRIMP_ImPep_TMT-Fr-1_20190430103259.raw	1	Q06830|PRDX1_HUMAN	0	3346.61	799.803	1074.32	643.553	1175.15	0	0	-	64	64	64	64	64	-	-	1740.24	909.35	1	0.52	TMT10plex; TMT10plex
D(+229.16)YIALNEDLRSWTA	27.86	18.95	1894.96	2.9	948.491	95.6902	2	23476	F000188b_1p_uPAC8_CMB-514_FRIMP_ImPep_TMT-Fr-1_20190430103259.raw	1	Q07000|1C15_HUMAN:P04439|1A03_HUMAN:P30457|1A66_HUMAN:P30505|1C08_HUMAN:P18462|1A25_HUMAN:P16189|1A31_HUMAN:P30459|1A74_HUMAN:P10314|1A32_HUMAN:P30501|1C02_HUMAN:P30512|1A29_HUMAN:Q9TNN7|1C05_HUMAN:P30504|1C04_HUMAN:P10321|1C07_HUMAN:P30453|1A34_HUMAN:Q31612|1B73_HUMAN:P16188|1A30_HUMAN:P30499|1C01_HUMAN:P01893|HLAH_HUMAN:P13746|1A11_HUMAN:Q09160|1A80_HUMAN:P30480|1B42_HUMAN:Q29865|1C18_HUMAN:Q95604|1C17_HUMAN:P01889|1B07_HUMAN:P30443|1A01_HUMAN:P30508|1C12_HUMAN:P30450|1A26_HUMAN:P30479|1B41_HUMAN:P30460|1B08_HUMAN:P30486|1B48_HUMAN:P30455|1A36_HUMAN:Q29963|1C06_HUMAN:Q04826|1B40_HUMAN:P16190|1A33_HUMAN:P30510|1C14_HUMAN:Q31610|1B81_HUMAN:P30456|1A43_HUMAN:P04222|1C03_HUMAN	0	1609.62	841.108	0	0	0	0	0	-	64	64	-	-	-	-	-	1225.37	0	1	0	TMT10plex
D(+229.16)YIALNEDLRSWTAA	26.68	35.3	1966	0.8	984.008	96.4097	2	23746	F000188b_1p_uPAC8_CMB-514_FRIMP_ImPep_TMT-Fr-1_20190430103259.raw	0	Q07000|1C15_HUMAN:P04439|1A03_HUMAN:P30457|1A66_HUMAN:P30505|1C08_HUMAN:P18462|1A25_HUMAN:P16189|1A31_HUMAN:P30459|1A74_HUMAN:P10314|1A32_HUMAN:P30501|1C02_HUMAN:P30512|1A29_HUMAN:Q9TNN7|1C05_HUMAN:P30504|1C04_HUMAN:P10321|1C07_HUMAN:P30453|1A34_HUMAN:Q31612|1B73_HUMAN:P16188|1A30_HUMAN:P30499|1C01_HUMAN:P01893|HLAH_HUMAN:P13746|1A11_HUMAN:Q09160|1A80_HUMAN:P30480|1B42_HUMAN:Q29865|1C18_HUMAN:Q95604|1C17_HUMAN:P01889|1B07_HUMAN:P30443|1A01_HUMAN:P30508|1C12_HUMAN:P30450|1A26_HUMAN:P30479|1B41_HUMAN:P30460|1B08_HUMAN:P30486|1B48_HUMAN:P30455|1A36_HUMAN:Q29963|1C06_HUMAN:Q04826|1B40_HUMAN:P16190|1A33_HUMAN:P30510|1C14_HUMAN:Q31610|1B81_HUMAN:P30456|1A43_HUMAN:P04222|1C03_HUMAN	0	0	0	0	0	0	0	0	-	-	-	-	-	-	-	-	0	0	-	-	TMT10plex
D(+229.16)YLALNEDLRSWTA	27.86	18.95	1894.96	2.9	948.491	95.6902	2	23476	F000188b_1p_uPAC8_CMB-514_FRIMP_ImPep_TMT-Fr-1_20190430103259.raw	1	P17693|HLAG_HUMAN	0	1609.62	841.108	0	0	0	0	0	-	64	64	-	-	-	-	-	1225.37	0	1	0	TMT10plex
D(+229.16)YLALNEDLRSWTAA	26.68	35.3	1966	0.8	984.008	96.4097	2	23746	F000188b_1p_uPAC8_CMB-514_FRIMP_ImPep_TMT-Fr-1_20190430103259.raw	0	P17693|HLAG_HUMAN	0	0	0	0	0	0	0	0	-	-	-	-	-	-	-	-	0	0	-	-	TMT10plex
D(+229.16)YNHYFK(+229.16)	30.04	29.31	1443.76	1.4	482.26	79.3826	3	17819	F000196_1p_uPAC8_CMB-514_FRIMP_ImPep_TMT-Fr-9.raw	0	#CONTAM#P19001	4381.38	5002.14	3607.37	5121.6	3603.83	4046.27	2664.87	3529.42	1	1.14	0.82	1.17	0.82	0.92	0.61	0.81	4528.12	3461.1	1	0.76	TMT10plex; TMT10plex
D(+229.16)YVQSM(+15.99)DVAAFNK(+229.16)I	40.06	21.07	2074.08	1.4	692.369	88.4019	3	19944	F000192b_1p_uPAC8_CMB-514_FRIMP_ImPep_TMT-Fr-5.raw	1	P24534|EF1B_HUMAN	1080.57	2961.88	2934.2	2000.71	4194.47	2330.89	3195.01	0	1	2.74	2.72	1.85	3.88	2.16	2.96	0	2660.03	3240.12	1	1.22	TMT10plex; Oxidation (M); TMT10plex	M6:Oxidation (M):1000.00
E(+229.16)AAAIPLPL	31.45	21.32	1122.69	-0.5	562.35	102.783	2	24706	F000191b_1p_uPAC8_CMB-514_FRIMP_ImPep_TMT-Fr-4.raw	2	Q9H0A0|NAT10_HUMAN	2481.61	17718	1920.33	1327.67	1196.86	8203.97	1748.1	1433.88	1	7.14	0.77	0.54	0.48	3.31	0.7	0.58	6856.45	4194.27	1	0.61	TMT10plex
E(+229.16)AAAVFK(+229.16)TL	40.02	24.33	1406.85	0	469.959	91.67	3	22090	F000197_1p_uPAC8_CMB-514_FRIMP_ImPep_TMT-Fr-10.raw	10	Q8IWZ6|BBS7_HUMAN	112821	71188.8	117156	83440.7	124191	161897	116683	170946	1	0.63	1.04	0.74	1.1	1.43	1.03	1.52	96151.6	143429	1	1.49	TMT10plex; TMT10plex
E(+229.16)AADIIQK(+229.16)L	33.97	30.96	1457.89	0.5	729.951	93.3101	2	21655	F000192b_1p_uPAC8_CMB-514_FRIMP_ImPep_TMT-Fr-5.raw	3	O00471|EXOC5_HUMAN	18362.2	17939.1	18674	11208.8	33208.8	18833.8	15926.3	26598.3	1	0.98	1.02	0.61	1.81	1.03	0.87	1.45	16546	23641.8	1	1.43	TMT10plex; TMT10plex
E(+229.16)AAENSLVAYK(+229.16)	26.95	23.79	1651.92	0.2	826.967	77.2723	2	17243	F000199_1p_uPAC8_CMB-514_FRIMP_ImPep_TMT-Fr-12.raw	1	P62258|1433E_HUMAN	1627.76	2390.11	1943.04	2913.16	2480.77	2469.4	2342.37	3419.31	1	1.47	1.19	1.79	1.52	1.52	1.44	2.1	2218.52	2677.96	1	1.21	TMT10plex; TMT10plex
E(+229.16)AAEVILRV	34.37	28.57	1227.74	0.1	614.877	89.8764	2	20469	F000192b_1p_uPAC8_CMB-514_FRIMP_ImPep_TMT-Fr-5.raw	3	P78371|TCPB_HUMAN	15941.7	9247.48	13647.8	10124.6	36750.7	16276	13125.4	21995.5	1	0.58	0.86	0.64	2.31	1.02	0.82	1.38	12240.4	22036.9	1	1.8	TMT10plex
E(+229.16)AAFPFYRL	26.24	19.08	1341.73	0.4	671.872	98.0597	2	23282	F000190b_1p_uPAC8_CMB-514_FRIMP_ImPep_TMT-Fr-3.raw	2	O00622|CYR61_HUMAN	4548.85	20344.9	7198.43	23265.6	5038.41	8622.57	5406.7	5471.89	1	4.47	1.58	5.11	1.11	1.9	1.19	1.2	13839.5	6134.89	1	0.44	TMT10plex
E(+229.16)AAFPIAVV	39.71	18.1	1144.67	0.5	573.342	102.374	2	24883	F000192b_1p_uPAC8_CMB-514_FRIMP_ImPep_TMT-Fr-5.raw	5	Q53GS7|GLE1_HUMAN	12329.5	16097.7	17456.7	16566.2	12156.7	57903.8	16145.7	18036.2	1	1.31	1.42	1.34	0.99	4.7	1.31	1.46	16060.2	26511.5	1	1.65	TMT10plex
E(+229.16)AAGEIVRL	24.24	22.15	1185.69	0.3	593.854	81.9425	2	18770	F000196_1p_uPAC8_CMB-514_FRIMP_ImPep_TMT-Fr-9.raw	1	Q86TI2|DPP9_HUMAN	9900.01	8123.8	13872.9	7170.2	7084.22	7704.28	8005.09	7511.39	1	0.82	1.4	0.72	0.72	0.78	0.81	0.76	9766.74	7576.24	1	0.78	TMT10plex
E(+229.16)AAGFTDFL	39.75	20.54	1198.61	0.2	600.311	100.258	2	24122	F000192b_1p_uPAC8_CMB-514_FRIMP_ImPep_TMT-Fr-5.raw	3	Q96SB4|SRPK1_HUMAN	5457.59	6499.23	7042.2	4945.78	5833.81	10061.8	5388.6	9451.29	1	1.19	1.29	0.91	1.07	1.84	0.99	1.73	6394.31	7683.87	1	1.2	TMT10plex
E(+229.16)AAGIM(+15.99)ENI	33.86	22.55	1191.6	0.1	596.808	75.0533	2	15059	F000191b_1p_uPAC8_CMB-514_FRIMP_ImPep_TMT-Fr-4.raw	5	O60341|KDM1A_HUMAN	16168.3	18775.3	21812.6	18826.1	14510.6	13869.6	10932.6	12809.3	1	1.16	1.35	1.16	0.9	0.86	0.68	0.79	18895.6	13239.4	1	0.7	TMT10plex; Oxidation (M)	M6:Oxidation (M):1000.00
E(+229.16)AAGLALGLVM(+15.99)	26.29	17.06	1288.73	0.5	645.371	96.4119	2	24579	F000195_1p_uPAC8_CMB-514_FRIMP_ImPep_TMT-Fr-8.raw	1	Q99460|PSMD1_HUMAN	2005.31	4638.37	4721.18	4057.91	3581.04	5065.42	4545.89	3200.62	1	2.31	2.35	2.02	1.79	2.53	2.27	1.6	3855.69	4098.24	1	1.06	TMT10plex; Oxidation (M)	M11:Oxidation (M):1000.00
E(+229.16)AAGTLVTL	27.72	28.51	1102.64	0.3	552.329	89.6454	2	21390	F000197_1p_uPAC8_CMB-514_FRIMP_ImPep_TMT-Fr-10.raw	3	P53618|COPB_HUMAN	9894.99	11622.2	9386.96	14328.8	8598.08	21489.6	10493.1	10074.2	1	1.17	0.95	1.45	0.87	2.17	1.06	1.02	11308.2	12663.7	1	1.12	TMT10plex
E(+229.16)AAK(+229.16)ILRTL	40.7	31.09	1471.95	0.3	491.657	87.076	3	21009	F000195_1p_uPAC8_CMB-514_FRIMP_ImPep_TMT-Fr-8.raw	1	Q9BVA0|KTNB1_HUMAN	53200.1	65066.7	68122.2	65406	41365.8	68152.3	71959.6	58756.8	1	1.22	1.28	1.23	0.78	1.28	1.35	1.1	62948.8	60058.7	1	0.95	TMT10plex; TMT10plex
E(+229.16)AAM(+15.99)AFAYL	41.18	26.03	1230.62	0.5	616.315	94.7315	2	23921	F000195_1p_uPAC8_CMB-514_FRIMP_ImPep_TMT-Fr-8.raw	6	Q9NNW5|WDR6_HUMAN	9571.98	14175.3	13285.9	14017.7	8674.78	20042.6	11050.7	12379.1	1	1.48	1.39	1.46	0.91	2.09	1.15	1.29	13949.1	14614.9	1	1.05	TMT10plex; Oxidation (M)	M4:Oxidation (M):1000.00
E(+229.16)AAM(+15.99)AIASL	28.86	20.51	1120.6	0.5	561.308	84.8992	2	19741	F000196_1p_uPAC8_CMB-514_FRIMP_ImPep_TMT-Fr-9.raw	2	Q15717|ELAV1_HUMAN:Q14576|ELAV3_HUMAN:Q12926|ELAV2_HUMAN:P26378|ELAV4_HUMAN	8880.79	9593.11	11613.4	10670.7	6419.31	12922.9	8587.2	7859.09	1	1.08	1.31	1.2	0.72	1.46	0.97	0.88	10189.5	8947.12	1	0.88	TMT10plex; Oxidation (M)	M4:Oxidation (M):1000.00
E(+229.16)AANFIM(+15.99)K(+229.16)V	24.97	18.83	1495.85	0.2	748.931	85.5222	2	20308	F000199_1p_uPAC8_CMB-514_FRIMP_ImPep_TMT-Fr-12.raw	1	P42356|PI4KA_HUMAN:A4QPH2|PI4P2_HUMAN	6893.46	4434.5	8372.99	5745.86	5288.39	4774.98	6306.09	5481.87	1	0.64	1.21	0.83	0.77	0.69	0.91	0.8	6361.7	5462.83	1	0.86	TMT10plex; Oxidation (M); TMT10plex	M7:Oxidation (M):1000.00
E(+229.16)AAPALGRL	37.16	23.33	1125.67	0	563.843	79.3331	2	17222	F000198_1p_uPAC8_CMB-514_FRIMP_ImPep_TMT-Fr-11.raw	1	Q13214|SEM3B_HUMAN	10765.1	6068.02	4929.26	3987.17	2316.35	8165.09	4732.41	5349.41	1	0.56	0.46	0.37	0.22	0.76	0.44	0.5	6437.4	5140.81	1	0.8	TMT10plex
E(+229.16)AAPEVAGL	29.6	24.25	1084.6	0.4	543.306	82.1595	2	17676	F000192b_1p_uPAC8_CMB-514_FRIMP_ImPep_TMT-Fr-5.raw	1	O94952|FBX21_HUMAN	2859.21	2577.36	4743.13	2906.82	1742.97	3729.24	3089.1	2636.7	1	0.9	1.66	1.02	0.61	1.3	1.08	0.92	3271.63	2799.5	1	0.86	TMT10plex
E(+229.16)AAPGALGQV	39.14	29.59	1140.63	0.2	571.324	77.2729	2	15864	F000191b_1p_uPAC8_CMB-514_FRIMP_ImPep_TMT-Fr-4.raw	3	Q8WYQ5|DGCR8_HUMAN	3819.34	3072.37	5041.33	4610.69	1872.49	3926.79	2396.17	3243.94	1	0.8	1.32	1.21	0.49	1.03	0.63	0.85	4135.93	3373.46	1	0.82	TMT10plex
E(+229.16)AAPGALGQVK(+229.16)A	37.35	31.76	1568.93	-0.1	523.984	75.8285	3	16784	F000199_1p_uPAC8_CMB-514_FRIMP_ImPep_TMT-Fr-12.raw	2	Q8WYQ5|DGCR8_HUMAN	12256.8	14579	16900.6	17249.3	11180.7	20453.9	12596.2	16428.4	1	1.19	1.38	1.41	0.91	1.67	1.03	1.34	15246.4	15164.8	1	0.99	TMT10plex; TMT10plex
E(+229.16)AAQILRLL	37.7	19.54	1254.79	0.2	628.4	102.878	2	24732	F000191b_1p_uPAC8_CMB-514_FRIMP_ImPep_TMT-Fr-4.raw	2	Q9Y224|RTRAF_HUMAN	9366.13	13020	9298.19	7766.66	19598.9	26889	12893	14060.5	1	1.39	0.99	0.83	2.09	2.87	1.38	1.5	9862.76	18360.4	1	1.86	TMT10plex
E(+229.16)AARPLLAL	27.9	25.1	1181.73	0.4	591.874	90.2731	2	22204	F000195_1p_uPAC8_CMB-514_FRIMP_ImPep_TMT-Fr-8.raw	1	Q03169|TNAP2_HUMAN	14458	12991	15367.6	11860	5880.38	11450.4	11872.9	8143.31	1	0.9	1.06	0.82	0.41	0.79	0.82	0.56	13669.2	9336.74	1	0.68	TMT10plex
E(+229.16)AASAIVNL	36.22	24.76	1115.64	0.2	558.827	88.2225	2	20346	F000198_1p_uPAC8_CMB-514_FRIMP_ImPep_TMT-Fr-11.raw	4	Q9Y678|COPG1_HUMAN	11201.7	12597.2	15854.8	12277.3	9716.08	14410	13132	13067.4	1	1.12	1.42	1.1	0.87	1.29	1.17	1.17	13276.5	12581.4	1	0.95	TMT10plex
E(+229.16)AASLFNRI	27.48	16.27	1248.7	0.2	625.359	88.0074	2	21372	F000195_1p_uPAC8_CMB-514_FRIMP_ImPep_TMT-Fr-8.raw	1	Q6ZMZ3|SYNE3_HUMAN	12424.7	12159.8	13848.4	11453.7	15605.7	23103.6	16855.8	16911.6	1	0.98	1.11	0.92	1.26	1.86	1.36	1.36	12471.7	18119.2	1	1.45	TMT10plex
E(+229.16)AASPM(+15.99)LQI	31.12	23.9	1203.64	0.5	602.826	82.9901	2	19448	F000195_1p_uPAC8_CMB-514_FRIMP_ImPep_TMT-Fr-8.raw	1	Q14204|DYHC1_HUMAN	6561.43	7189.87	6302.9	8451.64	4783.63	7136.21	7564.56	4942.8	1	1.1	0.96	1.29	0.73	1.09	1.15	0.75	7126.46	6106.8	1	0.86	TMT10plex; Oxidation (M)	M6:Oxidation (M):1000.00
E(+229.16)AAWPHLQL	29	26.82	1292.71	0.3	647.361	94.4881	2	23828	F000195_1p_uPAC8_CMB-514_FRIMP_ImPep_TMT-Fr-8.raw	1	Q13362|2A5G_HUMAN:Q14738|2A5D_HUMAN	3409.97	3127.32	4231.11	4582.14	2688.28	3106.03	2795.71	4680.76	1	0.92	1.24	1.34	0.79	0.91	0.82	1.37	3837.64	3317.69	1	0.86	TMT10plex
E(+229.16)AFDRSFEV	26.62	21.41	1327.66	0.8	664.838	82.9679	2	19352	F000199_1p_uPAC8_CMB-514_FRIMP_ImPep_TMT-Fr-12.raw	1	Q7Z4W1|DCXR_HUMAN	72810.2	42149	59689	30460.6	95701.1	49025	38203.8	112962	1	0.58	0.82	0.42	1.31	0.67	0.52	1.55	51277.2	73973	1	1.44	TMT10plex
E(+229.16)AFEHPNVV	40.12	21.12	1269.66	0	635.835	75.3449	2	16376	F000197_1p_uPAC8_CMB-514_FRIMP_ImPep_TMT-Fr-10.raw	2	P11802|CDK4_HUMAN	4301.37	4807.86	6415.89	6653.71	4998.79	6940.39	5677.34	4420.24	1	1.12	1.49	1.55	1.16	1.61	1.32	1.03	5544.71	5509.19	1	0.99	TMT10plex
E(+229.16)AFGDTK(+229.16)FSAV	40.1	23.28	1628.88	0.3	543.968	86.2428	3	19156	F000192b_1p_uPAC8_CMB-514_FRIMP_ImPep_TMT-Fr-5.raw	3	Q13263|TIF1B_HUMAN	37876.6	23991.5	36106.2	27205.9	24288.8	39534.8	26949.2	44727.8	1	0.63	0.95	0.72	0.64	1.04	0.71	1.18	31295	33875.2	1	1.08	TMT10plex; TMT10plex
E(+229.16)AFGQSFSI	39.89	16.06	1213.62	0.3	607.817	93.486	2	21389	F000191b_1p_uPAC8_CMB-514_FRIMP_ImPep_TMT-Fr-4.raw	1	Q96G01|BICD1_HUMAN	970.765	1660.35	1669.85	2152.63	2247.97	1498.21	932.797	2181.53	1	1.71	1.72	2.22	2.32	1.54	0.96	2.25	1613.4	1715.13	1	1.06	TMT10plex
E(+229.16)AFHGK(+229.16)FYEA	42.69	35.65	1655.87	0.7	552.965	76.3102	3	16927	F000195_1p_uPAC8_CMB-514_FRIMP_ImPep_TMT-Fr-8.raw	7	Q13045|FLII_HUMAN	61942.2	75867.9	66032.9	81681.2	55193.3	74378.8	67661.2	67561.7	1	1.22	1.07	1.32	0.89	1.2	1.09	1.09	71381	66198.8	1	0.93	TMT10plex; TMT10plex
E(+229.16)AFHLIK(+229.16)AV	40.09	16.08	1484.91	-0.3	495.978	89.3962	3	20308	F000192b_1p_uPAC8_CMB-514_FRIMP_ImPep_TMT-Fr-5.raw	1	Q92805|GOGA1_HUMAN	4213.38	3015.24	5022.84	4701.47	2501.21	4505.83	5184.59	4180.67	1	0.72	1.19	1.12	0.59	1.07	1.23	0.99	4238.23	4093.07	1	0.97	TMT10plex; TMT10plex
E(+229.16)AFHYIFN	27.95	20.39	1268.64	0.9	635.327	87.8394	2	21208	F000199_1p_uPAC8_CMB-514_FRIMP_ImPep_TMT-Fr-12.raw	1	Q9UEY8|ADDG_HUMAN	2405.37	3259.87	3641.53	3383.56	1987.16	2997.95	2379.09	1693.98	1	1.36	1.51	1.41	0.83	1.25	0.99	0.7	3172.58	2264.54	1	0.71	TMT10plex
E(+229.16)AFHYIFNV	42.39	22.51	1367.71	-0.7	684.861	97.4459	2	24939	F000195_1p_uPAC8_CMB-514_FRIMP_ImPep_TMT-Fr-8.raw	5	Q9UEY8|ADDG_HUMAN	30199.7	26723.5	40310.4	28609.6	20027.3	37719.2	28068.5	28427.9	1	0.88	1.33	0.95	0.66	1.25	0.93	0.94	31460.8	28560.7	1	0.91	TMT10plex
E(+229.16)AFNTAFTTL	39.82	28.25	1342.7	0.6	672.356	99.8535	2	23055	F000193_1p_uPAC8_CMB-514_FRIMP_ImPep_TMT-Fr-6_20190430222613.raw	1	Q86SJ2|AMGO2_HUMAN	1336.42	2153.17	1790.7	1731.52	4111.29	2714.68	2349.99	2579.71	1	1.61	1.34	1.3	3.08	2.03	1.76	1.93	1752.95	2938.92	1	1.68	TMT10plex
E(+229.16)AFPGGPLGA	27.18	16.06	1143.61	0.1	572.814	86.1558	2	20562	F000199_1p_uPAC8_CMB-514_FRIMP_ImPep_TMT-Fr-12.raw	1	Q8TE02|ELP5_HUMAN	5262.07	6278.48	5758.75	8300.39	4000.29	6390.25	6259.69	5055.75	1	1.19	1.09	1.58	0.76	1.21	1.19	0.96	6399.92	5426.5	1	0.85	TMT10plex
E(+229.16)AFPGGPLGAL	39.98	19.58	1256.7	0.5	629.356	100.068	2	23773	F000191b_1p_uPAC8_CMB-514_FRIMP_ImPep_TMT-Fr-4.raw	2	Q8TE02|ELP5_HUMAN	3088.56	3673.09	3348.46	3667.76	1228.55	2852.17	3048.65	1809.76	1	1.19	1.08	1.19	0.4	0.92	0.99	0.59	3444.47	2640.82	1	0.77	TMT10plex
E(+229.16)AFPGPK(+229.16)LEV	29.37	17.46	1543.9	1.2	515.642	90.6321	3	20414	F000191b_1p_uPAC8_CMB-514_FRIMP_ImPep_TMT-Fr-4.raw	1	Q2TAZ0|ATG2A_HUMAN	1133.65	1942.25	1714.07	1203.14	1232.02	2463.55	1365.49	1082.62	1	1.71	1.51	1.06	1.09	2.17	1.2	0.95	1498.28	1535.92	1	1.03	TMT10plex; TMT10plex
E(+229.16)AFPIRDPNLHAI	40.11	16.59	1720.95	0.5	574.656	86.1659	3	19111	F000192b_1p_uPAC8_CMB-514_FRIMP_ImPep_TMT-Fr-5.raw	2	Q86XI2|CNDG2_HUMAN	4860.38	4962.35	4903.61	5026.79	2000.83	5988.64	4293.07	2570.91	1	1.02	1.01	1.03	0.41	1.23	0.88	0.53	4938.28	3713.36	1	0.75	TMT10plex
E(+229.16)AFPTAEDIFA	42.67	22.74	1438.72	0.7	720.367	98.9066	2	25466	F000195_1p_uPAC8_CMB-514_FRIMP_ImPep_TMT-Fr-8.raw	1	Q93074|MED12_HUMAN	7056.2	7821.56	9070.18	7825.04	4554.93	7556.39	7780.32	6246	1	1.11	1.29	1.11	0.65	1.07	1.1	0.89	7943.25	6534.41	1	0.82	TMT10plex
E(+229.16)AFQGTK(+229.16)VF	37.06	24.44	1483.84	2.3	742.931	85.4926	2	20397	F000195_1p_uPAC8_CMB-514_FRIMP_ImPep_TMT-Fr-8.raw	0	P61289|PSME3_HUMAN	18259.3	16286.7	16196	16474.9	13816.3	19506.8	16599.6	13027.2	1	0.89	0.89	0.9	0.76	1.07	0.91	0.71	16804.2	15737.5	1	0.94	TMT10plex; TMT10plex
E(+229.16)AFQGTK(+229.16)VFV	40.78	29.77	1582.91	0.3	528.645	89.3931	3	21303	F000197_1p_uPAC8_CMB-514_FRIMP_ImPep_TMT-Fr-10.raw	8	P61289|PSME3_HUMAN	89493.9	87575.8	76035.1	79187.9	53418.9	89599.6	81203.4	74564.1	1	0.98	0.85	0.88	0.6	1	0.91	0.83	83073.2	74696.5	1	0.9	TMT10plex; TMT10plex
E(+229.16)AFTNK(+229.16)PNVFTVVTR	42.69	35.1	2180.24	-0.3	727.752	88.7678	3	21678	F000195_1p_uPAC8_CMB-514_FRIMP_ImPep_TMT-Fr-8.raw	3	O75369|FLNB_HUMAN	95192.8	118695	118184	109164	68517.1	64375.1	52986.8	34003.6	1	1.25	1.24	1.15	0.72	0.68	0.56	0.36	110309	55500	1	0.5	TMT10plex; TMT10plex
E(+229.16)AFYNVITV	37.96	19.21	1283.7	0	642.856	98.3996	2	25289	F000195_1p_uPAC8_CMB-514_FRIMP_ImPep_TMT-Fr-8.raw	1	Q5JPI3|CC038_HUMAN	2636.65	3606.91	4754.36	3547.66	5978.51	7008.55	4079.83	4476.36	1	1.37	1.8	1.35	2.27	2.66	1.55	1.7	3636.39	5385.81	1	1.48	TMT10plex
E(+229.16)AFYYIHNL	31.51	34.2	1397.72	0.5	699.867	92.4555	2	22370	F000197_1p_uPAC8_CMB-514_FRIMP_ImPep_TMT-Fr-10.raw	1	P35611|ADDA_HUMAN	9281.52	5218.78	5381.19	6481.28	4499.9	6345.64	3916	3887.15	1	0.56	0.58	0.7	0.48	0.68	0.42	0.42	6590.69	4662.17	1	0.71	TMT10plex
E(+229.16)AGDAIALL	25.58	18.31	1100.63	-0.1	551.321	95.6188	2	23997	F000199_1p_uPAC8_CMB-514_FRIMP_ImPep_TMT-Fr-12.raw	1	A4D0T7|SIM30_HUMAN	14316.7	14173.9	2299.2	4278.68	1917.26	2809.19	1908.7	3675.24	1	0.99	0.16	0.3	0.13	0.2	0.13	0.26	8767.14	2577.6	1	0.29	TMT10plex
E(+229.16)AGDFGNIFV	42.17	21.24	1296.66	0.6	649.335	98.6789	2	25369	F000195_1p_uPAC8_CMB-514_FRIMP_ImPep_TMT-Fr-8.raw	2	Q96C24|SYTL4_HUMAN	8506.04	8376.25	9771.59	9376.52	4433.26	9895.83	8961.98	7039.91	1	0.98	1.15	1.1	0.52	1.16	1.05	0.83	9007.6	7582.75	1	0.84	TMT10plex
E(+229.16)AGPAVLSI	34.24	22.52	1084.63	0.2	543.324	91.4342	2	21282	F000198_1p_uPAC8_CMB-514_FRIMP_ImPep_TMT-Fr-11.raw	3	O15230|LAMA5_HUMAN	11211.9	16017.7	11007.5	13072.1	11003	12767.2	9349.7	8506.49	1	1.43	0.98	1.17	0.98	1.14	0.83	0.76	12827.3	10406.6	1	0.81	TMT10plex
E(+229.16)AGPGALGL	29.92	24.65	1012.58	0	507.295	86.4642	2	20310	F000196_1p_uPAC8_CMB-514_FRIMP_ImPep_TMT-Fr-9.raw	1	O75369|FLNB_HUMAN	4663.33	5357.83	6023.88	5781.61	3822.76	6454.85	4535.98	4434.4	1	1.15	1.29	1.24	0.82	1.38	0.97	0.95	5456.66	4812	1	0.88	TMT10plex
E(+229.16)AGPIHHLV	31.7	21.41	1200.68	-0.2	401.235	69.5133	3	13533	F000189b_1p_uPAC8_CMB-514_FRIMP_ImPep_TMT-Fr-2.raw	1	Q01433|AMPD2_HUMAN	1616.04	1837.77	1640.65	1191.32	1778.66	2018	2378.24	1344.39	1	1.14	1.02	0.74	1.1	1.25	1.47	0.83	1571.44	1879.82	1	1.2	TMT10plex
E(+229.16)AGPPQPM(+15.99)V	37.27	19.39	1169.6	0.3	585.805	70.0717	2	13791	F000190b_1p_uPAC8_CMB-514_FRIMP_ImPep_TMT-Fr-3.raw	4	Q96AQ6|PBIP1_HUMAN	8316.21	10230.9	8246.37	8192.42	6684.22	10139.9	7054.59	8434.42	1	1.23	0.99	0.99	0.8	1.22	0.85	1.01	10049.8	8852.03	1	0.88	TMT10plex; Oxidation (M)	M8:Oxidation (M):1000.00
E(+229.16)AGQTVINI	31.21	22.23	1172.66	0.3	587.338	84.6715	2	20078	F000195_1p_uPAC8_CMB-514_FRIMP_ImPep_TMT-Fr-8.raw	1	Q5SRE5|NU188_HUMAN	5528.73	7483.23	7769.74	8952.2	3725.88	10255.3	9165.42	5434.08	1	1.35	1.41	1.62	0.67	1.85	1.66	0.98	7433.48	7145.18	1	0.96	TMT10plex
E(+229.16)AIALINSL	33.44	18.83	1171.7	0.5	586.858	102.575	2	25970	F000196_1p_uPAC8_CMB-514_FRIMP_ImPep_TMT-Fr-9.raw	1	Q9NWU2|GID8_HUMAN	1856.64	1414.21	2747.09	1841.81	2427.12	2545.4	2106.63	1268.62	1	0.76	1.48	0.99	1.31	1.37	1.13	0.68	1964.94	2086.94	1	1.06	TMT10plex
E(+229.16)AIANAISV	27.33	26.3	1115.64	0.2	558.827	86.1687	2	20169	F000188b_1p_uPAC8_CMB-514_FRIMP_ImPep_TMT-Fr-1_20190430103259.raw	2	O95071|UBR5_HUMAN	0	2425	901.878	1026.27	0	1668.44	1277.74	808.527	-	64	64	64	-	64	64	64	2318.76	2516.22	1	1.09	TMT10plex
E(+229.16)AIAPPLLQEL	39.95	23.29	1421.83	0.8	711.924	104.875	2	25703	F000192b_1p_uPAC8_CMB-514_FRIMP_ImPep_TMT-Fr-5.raw	2	P49327|FAS_HUMAN	3529.14	3477.3	2311.16	4553	1049.23	4743.62	1237.53	6962.08	1	0.99	0.65	1.29	0.3	1.34	0.35	1.97	3467.65	4664.15	1	1.35	TMT10plex
E(+229.16)AIDFIDSI	39.2	27.14	1250.66	-0.1	626.337	103.238	2	24874	F000191b_1p_uPAC8_CMB-514_FRIMP_ImPep_TMT-Fr-4.raw	3	P28562|DUS1_HUMAN	4177.8	5337.14	4259.59	6680.51	3787.95	6870.09	2121.36	4153.57	1	1.28	1.02	1.6	0.91	1.64	0.51	0.99	5847.71	5009.45	1	0.86	TMT10plex
E(+229.16)AIDFLEK(+229.16)I	25.33	22.08	1534.9	0.6	768.458	103.228	2	27055	F000195_1p_uPAC8_CMB-514_FRIMP_ImPep_TMT-Fr-8.raw	1	P31152|MK04_HUMAN	17788.7	16877.7	15060.7	14781.7	4612.92	14908.1	11851.1	6447.27	1	0.95	0.85	0.83	0.26	0.84	0.67	0.36	16127.2	9454.85	1	0.59	TMT10plex; TMT10plex
E(+229.16)AIDLINNL	24.59	15.37	1242.7	-1.6	622.357	102.342	2	23990	F000193_1p_uPAC8_CMB-514_FRIMP_ImPep_TMT-Fr-6_20190430222613.raw	0	O94806|KPCD3_HUMAN:Q15139|KPCD1_HUMAN	850.115	680.051	1628.02	1616.68	924.032	1408.67	1010.58	1222.33	1	0.8	1.92	1.9	1.09	1.66	1.19	1.44	1193.71	1141.4	1	0.96	TMT10plex
E(+229.16)AIDPLNLGNI	42.49	19.87	1396.78	0.2	699.396	100.914	2	26212	F000195_1p_uPAC8_CMB-514_FRIMP_ImPep_TMT-Fr-8.raw	4	Q969R5|LMBL2_HUMAN	12081.2	11327.8	13271.1	16275.6	5552.77	15716.4	10958.4	9741.76	1	0.94	1.1	1.35	0.46	1.3	0.91	0.81	13238.9	10957.6	1	0.83	TMT10plex
E(+229.16)AIDPLNLSTI	31.91	35.3	1413.79	8.6	707.909	101.183	2	24449	F000192b_1p_uPAC8_CMB-514_FRIMP_ImPep_TMT-Fr-5.raw	2	Q05BQ5|MBTD1_HUMAN	3781.14	3068.53	1633.73	3735.31	1996.91	2817.89	2729.7	2859.99	1	0.81	0.43	0.99	0.53	0.75	0.72	0.76	3513.52	2601.13	1	0.74	TMT10plex
E(+229.16)AIDQELSNVNA	24.48	17.38	1530.77	0.9	766.394	80.6762	2	18278	F000196_1p_uPAC8_CMB-514_FRIMP_ImPep_TMT-Fr-9.raw	1	Q9UJ04|TSYL4_HUMAN	1772.27	1391.71	2015.52	2350.55	1152.03	2070.3	2221.53	1500.89	1	0.79	1.14	1.33	0.65	1.17	1.25	0.85	1882.51	1736.19	1	0.92	TMT10plex
E(+229.16)AIETIVAAM(+15.99)	39.06	28.67	1291.69	0.3	646.852	86.0683	2	20633	F000195_1p_uPAC8_CMB-514_FRIMP_ImPep_TMT-Fr-8.raw	3	P63092|GNAS2_HUMAN:Q5JWF2|GNAS1_HUMAN	10498.9	9442	11017.2	9714.3	7668.86	11139.8	11402.1	8882.24	1	0.9	1.05	0.93	0.73	1.06	1.09	0.85	11274.9	10633.2	1	0.94	TMT10plex; Oxidation (M)	M10:Oxidation (M):1000.00
E(+229.16)AIGFATTV	25.89	16.58	1136.63	-0.1	569.321	88.0186	2	21264	F000199_1p_uPAC8_CMB-514_FRIMP_ImPep_TMT-Fr-12.raw	3	Q8IWV8|UBR2_HUMAN	14472	17466.1	16457.2	12725.7	11683	22344.5	17320.9	13922.9	1	1.21	1.14	0.88	0.81	1.54	1.2	0.96	15280.3	16317.8	1	1.07	TMT10plex
E(+229.16)AIGIISK(+229.16)M(+15.99)	34.19	25.55	1434.85	-0.4	479.291	82.3976	3	19183	F000195_1p_uPAC8_CMB-514_FRIMP_ImPep_TMT-Fr-8.raw	5	Q15021|CND1_HUMAN	88944.8	129748	140325	130073	64284.3	94049.4	119180	77059.2	1	1.46	1.58	1.46	0.72	1.06	1.34	0.87	122273	88643.3	1	0.72	TMT10plex; TMT10plex; Oxidation (M)	M9:Oxidation (M):1000.00
E(+229.16)AIGM(+15.99)GFPVK(+229.16)V	38.35	19.32	1620.93	-0.7	541.317	90.9974	3	21959	F000196_1p_uPAC8_CMB-514_FRIMP_ImPep_TMT-Fr-9.raw	1	P78347|GTF2I_HUMAN	9580.65	9742.98	11084.9	8808.29	9672.36	10235.9	8133.62	5613.12	1	1.02	1.16	0.92	1.01	1.07	0.85	0.59	9804.2	8413.75	1	0.86	TMT10plex; Oxidation (M); TMT10plex	M5:Oxidation (M):1000.00
E(+229.16)AIGNPHHV	32.36	29.32	1201.64	0.2	401.554	56.5589	3	10806	F000195_1p_uPAC8_CMB-514_FRIMP_ImPep_TMT-Fr-8.raw	2	Q14146|URB2_HUMAN	7951.6	9644.31	9195.64	8772.16	6444.31	11559.3	6018.82	6534.95	1	1.21	1.16	1.1	0.81	1.45	0.76	0.82	8890.93	7639.35	1	0.86	TMT10plex
E(+229.16)AIGVIFTHV	36.46	25.34	1313.75	0.6	657.885	98.036	2	24274	F000188b_1p_uPAC8_CMB-514_FRIMP_ImPep_TMT-Fr-1_20190430103259.raw	1	Q9NRR4|RNC_HUMAN	863.992	1850.47	2356.79	3754.9	1410.09	2672.24	2377.66	905.777	1	2.14	2.73	4.35	1.63	3.09	2.75	1.05	2442.43	2392.64	1	0.98	TMT10plex
E(+229.16)AIGYFEQQL	40.01	19.2	1425.73	0.4	713.875	94.1874	2	21656	F000191b_1p_uPAC8_CMB-514_FRIMP_ImPep_TMT-Fr-4.raw	3	Q96AY4|TTC28_HUMAN	5116.86	7535.63	5779.25	7065.89	3934.83	6049.69	6257.98	3598.78	1	1.47	1.13	1.38	0.77	1.18	1.22	0.7	6374.41	4960.32	1	0.78	TMT10plex
E(+229.16)AIHNFVEV	25.11	22.41	1285.69	0.2	643.851	83.1677	2	19492	F000195_1p_uPAC8_CMB-514_FRIMP_ImPep_TMT-Fr-8.raw	4	P53680|AP2S1_HUMAN	12771.9	12318.6	13285	13290	8112.1	10138.8	10209.6	8681.07	1	0.96	1.04	1.04	0.64	0.79	0.8	0.68	12916.4	9523.83	1	0.74	TMT10plex
E(+229.16)AILAIHK(+229.16)	39.72	19.6	1351.86	-0.5	451.627	81.1587	3	17123	F000191b_1p_uPAC8_CMB-514_FRIMP_ImPep_TMT-Fr-4.raw	6	O43707|ACTN4_HUMAN	38044.3	36588	46530.7	61206.7	37620.5	59304.2	46586.3	22843.7	1	0.96	1.22	1.61	0.99	1.56	1.22	0.6	45592.4	41588.7	1	0.91	TMT10plex; TMT10plex
E(+229.16)AINIIQGI	24.64	30.49	1198.71	0.4	600.364	100.563	2	23303	F000193_1p_uPAC8_CMB-514_FRIMP_ImPep_TMT-Fr-6_20190430222613.raw	4	Q9NR81|ARHG3_HUMAN	6536.92	9032.19	9830.79	7046.66	8518.8	11845.1	9348.99	7538.18	1	1.38	1.5	1.08	1.3	1.81	1.43	1.15	8703.08	10379.8	1	1.19	TMT10plex
E(+229.16)AISVLALA	27.57	16.48	1114.68	0.1	558.347	101.404	2	26388	F000195_1p_uPAC8_CMB-514_FRIMP_ImPep_TMT-Fr-8.raw	1	P30154|2AAB_HUMAN	3651.47	3730.36	3550.99	4790.07	2717.14	5232.6	3992.28	4591.22	1	1.02	0.97	1.31	0.74	1.43	1.09	1.26	3930.72	4133.31	1	1.05	TMT10plex
E(+229.16)AITGDFALV	31.46	27.93	1263.69	0.2	632.853	99.1101	2	23704	F000192b_1p_uPAC8_CMB-514_FRIMP_ImPep_TMT-Fr-5.raw	2	P55809|SCOT1_HUMAN	1720.81	3314.63	2581.51	2620.32	2394.64	4074.65	2089.12	12476.3	1	1.93	1.5	1.52	1.39	2.37	1.21	7.25	2942.46	5258.67	1	1.79	TMT10plex
E(+229.16)AITHLLGV	30.16	30.47	1180.7	0.2	591.358	95.1991	2	22247	F000190b_1p_uPAC8_CMB-514_FRIMP_ImPep_TMT-Fr-3.raw	3	Q15021|CND1_HUMAN	4796.33	7013.08	6531.39	7345.51	4174.87	5624.9	7075.56	8171.64	1	1.46	1.36	1.53	0.87	1.17	1.48	1.7	6421.58	6261.74	1	0.98	TMT10plex
E(+229.16)ALGPPLNIHYL	40.77	20.33	1564.88	0.7	783.449	97.2842	2	23991	F000197_1p_uPAC8_CMB-514_FRIMP_ImPep_TMT-Fr-10.raw	1	Q9GZY4|COA1_HUMAN	1150.41	965.817	1712.46	2003.46	1432.81	1011.79	882.077	0	1	0.84	1.49	1.74	1.25	0.88	0.77	0	1458.04	1108.89	1	0.76	TMT10plex
E(+229.16)ALPFIQRV	24.03	16.62	1300.77	0.1	651.393	92.23	2	22301	F000197_1p_uPAC8_CMB-514_FRIMP_ImPep_TMT-Fr-10.raw	2	Q5TA50|CPTP_HUMAN	24629.4	39738.9	36163.3	38766.8	18976.6	28240.3	36083.3	21601.6	1	1.61	1.47	1.57	0.77	1.15	1.47	0.88	34824.6	26225.5	1	0.75	TMT10plex
E(+229.16)AM(+15.99)NYEGSPIK(+229.16)V	38.36	23.77	1810.95	0.5	604.659	79.156	3	17795	F000188b_1p_uPAC8_CMB-514_FRIMP_ImPep_TMT-Fr-1_20190430103259.raw	2	P06748|NPM_HUMAN	4187.28	4142.86	5614.07	3394.05	5334.23	3807.28	1910.55	4621.09	1	0.99	1.34	0.81	1.27	0.91	0.46	1.1	4334.57	3918.29	1	0.9	TMT10plex; Oxidation (M); TMT10plex	M3:Oxidation (M):1000.00
E(+229.16)AM(+15.99)PSLK(+229.16)ITNDYI	42.68	29.07	1968.06	0.1	657.029	88.2463	3	21417	F000195_1p_uPAC8_CMB-514_FRIMP_ImPep_TMT-Fr-8.raw	4	Q8NC54|KCT2_HUMAN	12276.1	22405.2	18017.9	18136	17122.6	26471.7	17698.3	17201	1	1.83	1.47	1.48	1.39	2.16	1.44	1.4	17708.8	19623.4	1	1.11	TMT10plex; Oxidation (M); TMT10plex	M3:Oxidation (M):1000.00
E(+229.16)ANLAASFGK(+229.16)	40.14	30.4	1464.83	0.3	733.425	82.2815	2	18850	F000196_1p_uPAC8_CMB-514_FRIMP_ImPep_TMT-Fr-9.raw	4	P09622|DLDH_HUMAN	17972.3	19867.2	23973.2	30977.9	19952.9	29539.4	35610.3	26870.2	1	1.11	1.33	1.72	1.11	1.64	1.98	1.5	23197.6	27993.2	1	1.21	TMT10plex; TMT10plex
E(+229.16)ANLPSILL	26.02	32.01	1197.72	0.3	599.866	103.074	2	26995	F000195_1p_uPAC8_CMB-514_FRIMP_ImPep_TMT-Fr-8.raw	1	O75691|UTP20_HUMAN	3234.68	3583.25	4234.9	5208.65	2417.87	5078.5	3743.28	2558.71	1	1.11	1.31	1.61	0.75	1.57	1.16	0.79	4065.37	3449.59	1	0.85	TMT10plex
E(+229.16)APAIAIAV	37.07	17.39	1082.65	0.1	542.334	93.3323	2	21948	F000198_1p_uPAC8_CMB-514_FRIMP_ImPep_TMT-Fr-11.raw	2	P08572|CO4A2_HUMAN	2028.12	5317.3	4154.36	4006.07	3176.02	5751.55	2667.81	4104.55	1	2.62	2.05	1.98	1.57	2.84	1.32	2.02	4267.63	4252.8	1	1	TMT10plex
E(+229.16)APFVPVGI	39.43	26.54	1156.67	0.5	579.342	100.32	2	23832	F000191b_1p_uPAC8_CMB-514_FRIMP_ImPep_TMT-Fr-4.raw	2	Q9Y241|HIG1A_HUMAN	1464.32	3306.08	2629.02	2910.29	1615.51	3379.16	0	1122.38	1	2.26	1.8	1.99	1.1	2.31	0	0.77	2880.36	3058.53	1	1.06	TMT10plex
E(+229.16)AQLYAAQAHLK(+229.16)	42.67	25.53	1800.03	2.2	601.019	76.6755	3	17085	F000195_1p_uPAC8_CMB-514_FRIMP_ImPep_TMT-Fr-8.raw	0	P49321|NASP_HUMAN	21960.5	6836.72	4392.6	6088.66	2617.38	3213.44	3938.62	4534.44	1	0.31	0.2	0.28	0.12	0.15	0.18	0.21	9819.62	3575.97	1	0.36	TMT10plex; TMT10plex
E(+229.16)ASAVIQGL	27.59	22.15	1115.64	0.1	558.827	86.9425	2	19724	F000198_1p_uPAC8_CMB-514_FRIMP_ImPep_TMT-Fr-11.raw	3	Q8IWA0|WDR75_HUMAN	9515.88	14274.3	15032.7	14385.5	10158.1	11720.5	12952.5	12533.9	1	1.5	1.58	1.51	1.07	1.23	1.36	1.32	13302.1	11841.3	1	0.89	TMT10plex
E(+229.16)ASDLIIK(+229.16)L	27.49	32.85	1458.91	0.5	730.461	98.2982	2	25240	F000195_1p_uPAC8_CMB-514_FRIMP_ImPep_TMT-Fr-8.raw	1	O95835|LATS1_HUMAN	33639.9	23867.7	35864.2	26444.1	42747.9	48005.7	36471	49902.7	1	0.71	1.07	0.79	1.27	1.43	1.08	1.48	29954	44281.8	1	1.48	TMT10plex; TMT10plex
E(+229.16)ASDVVLEVL	38.01	26.91	1301.73	0.4	651.872	101.66	2	24547	F000190b_1p_uPAC8_CMB-514_FRIMP_ImPep_TMT-Fr-3.raw	1	Q9BVP2|GNL3_HUMAN	1246.5	0	1541.39	1628.92	0	2297.38	1541.9	2525.77	1	0	1.24	1.31	0	1.84	1.24	2.03	1472.27	2121.69	1	1.44	TMT10plex
E(+229.16)ASEATLFYL	40.77	18.95	1371.71	0	686.864	101.716	2	26504	F000195_1p_uPAC8_CMB-514_FRIMP_ImPep_TMT-Fr-8.raw	2	Q03933|HSF2_HUMAN	11537.6	11664	12071.7	14170.2	9085.39	14880.2	6938.41	8037.38	1	1.01	1.05	1.23	0.79	1.29	0.6	0.7	12360.9	10190.5	1	0.82	TMT10plex
E(+229.16)ASEAYLVGL	29.98	18.86	1279.69	0.5	640.851	93.457	2	22685	F000188b_1p_uPAC8_CMB-514_FRIMP_ImPep_TMT-Fr-1_20190430103259.raw	1	Q71DI3|H32_HUMAN:P84243|H33_HUMAN:Q6NXT2|H3C_HUMAN	711.967	1118.15	746.92	1560.4	1368.08	1917.64	0	0	1	1.57	1.05	2.19	1.92	2.69	0	0	1034.36	1642.86	1	1.59	TMT10plex
E(+229.16)ASEISALI	26.04	18.23	1160.65	0.2	581.332	94.3821	2	23568	F000199_1p_uPAC8_CMB-514_FRIMP_ImPep_TMT-Fr-12.raw	1	Q99590|SCAFB_HUMAN	3125.56	3098.17	3002.41	13743.7	2726.99	4586.36	2454.45	3617.3	1	0.99	0.96	4.4	0.87	1.47	0.79	1.16	5742.47	3346.27	1	0.58	TMT10plex
E(+229.16)ASGLFIQL	24.39	16.98	1205.69	0.2	603.85	102.405	2	26714	F000195_1p_uPAC8_CMB-514_FRIMP_ImPep_TMT-Fr-8.raw	1	P57678|GEMI4_HUMAN	3623.62	3568.38	5885.16	4134.07	2348.04	5572.83	4735.94	4380.88	1	0.98	1.62	1.14	0.65	1.54	1.31	1.21	4302.81	4259.42	1	0.99	TMT10plex
E(+229.16)ASHLVTDRI	29.59	22.49	1368.76	-1	457.259	70.953	3	15037	F000196_1p_uPAC8_CMB-514_FRIMP_ImPep_TMT-Fr-9.raw	2	Q14676|MDC1_HUMAN	10227.4	15387	11444.6	10792.9	8801.93	13024.6	7588.53	8190.87	1	1.5	1.12	1.06	0.86	1.27	0.74	0.8	11963	9401.5	1	0.79	TMT10plex
E(+229.16)ASPAFLAV	29.7	23.86	1132.63	0.5	567.324	94.3098	2	22979	F000188b_1p_uPAC8_CMB-514_FRIMP_ImPep_TMT-Fr-1_20190430103259.raw	2	#CONTAM#ENSEMBL:ENSBTAP00000024146:P01023|A2MG_HUMAN	5799.43	2991.38	1145.7	3264.26	0	3556.54	0	720.595	1	0.52	0.2	0.56	0	0.61	0	0.12	3657.91	3370.1	1	0.92	TMT10plex
E(+229.16)ASPEVLGV	37.62	20.75	1128.62	0.5	565.319	84.5646	2	20022	F000195_1p_uPAC8_CMB-514_FRIMP_ImPep_TMT-Fr-8.raw	1	O94822|LTN1_HUMAN	6929.64	8426.15	9301.1	11838.4	6761.73	8822.83	9058.79	12553.3	1	1.22	1.34	1.71	0.98	1.27	1.31	1.81	9123.83	9299.16	1	1.02	TMT10plex
E(+229.16)ASPLTVSV	37.27	26.61	1130.64	0.3	566.327	85.6857	2	20460	F000195_1p_uPAC8_CMB-514_FRIMP_ImPep_TMT-Fr-8.raw	2	P61421|VA0D1_HUMAN	22896.7	18278.5	19838.9	21687.3	10964.4	18355.9	11179.5	10835.7	1	0.8	0.87	0.95	0.48	0.8	0.49	0.47	21151.6	13135.9	1	0.62	TMT10plex
E(+229.16)ASPPAPPL	32.8	17.78	1106.62	0	554.316	80.2206	2	17069	F000192b_1p_uPAC8_CMB-514_FRIMP_ImPep_TMT-Fr-5.raw	1	Q9Y487|VPP2_HUMAN	3298.88	3986.45	4091.15	2890.24	1886.48	3005.82	1019.83	3050.27	1	1.21	1.24	0.88	0.57	0.91	0.31	0.92	3566.68	2240.6	1	0.63	TMT10plex
E(+229.16)ASPPFAFL	34.56	19.4	1206.65	-0.2	604.332	104.814	2	27404	F000195_1p_uPAC8_CMB-514_FRIMP_ImPep_TMT-Fr-8.raw	1	Q7Z4K8|TRI46_HUMAN	3338.32	4688.12	3491.3	4376.64	2302.32	3485.62	3504.65	4375.68	1	1.4	1.05	1.31	0.69	1.04	1.05	1.31	3973.59	3417.07	1	0.86	TMT10plex
E(+229.16)ASPYTLVNI	36.85	19.64	1334.73	0	668.371	94.8907	2	21553	F000189b_1p_uPAC8_CMB-514_FRIMP_ImPep_TMT-Fr-2.raw	2	Q6WRX3|ZY11A_HUMAN	1281.93	2883.3	4350.98	3367.96	2141.57	2386.15	2118.02	2428.94	1	2.25	3.39	2.63	1.67	1.86	1.65	1.89	3337.25	2268.67	1	0.68	TMT10plex
E(+229.16)ASQILRSL	28.15	24.45	1244.73	-0.2	623.372	89.106	2	20176	F000192b_1p_uPAC8_CMB-514_FRIMP_ImPep_TMT-Fr-5.raw	1	O75676|KS6A4_HUMAN	2787.99	4830.27	4259.22	3142.76	2744.22	4318.78	3172.19	3717.67	1	1.73	1.53	1.13	0.98	1.55	1.14	1.33	3755.06	3488.22	1	0.93	TMT10plex
E(+229.16)ASSAVLTV	37.03	30.47	1104.62	0	553.319	81.9126	2	19007	F000195_1p_uPAC8_CMB-514_FRIMP_ImPep_TMT-Fr-8.raw	0	Q8WXI7|MUC16_HUMAN	7181.84	7681.11	9062.13	9841.23	5273.31	21741.1	7812.87	7631.04	1	1.07	1.26	1.37	0.73	3.03	1.09	1.06	8441.58	10614.6	1	1.26	TMT10plex
E(+229.16)ASYLITSV	32.63	28.19	1210.66	0.6	606.34	90.6931	2	21698	F000188b_1p_uPAC8_CMB-514_FRIMP_ImPep_TMT-Fr-1_20190430103259.raw	2	O60488|ACSL4_HUMAN	0	1062.31	713.817	1919.71	1002.03	2069.13	0	0	-	64	64	64	64	64	-	-	1847.92	2091.24	1	1.13	TMT10plex
E(+229.16)ATDIALLL	31.86	18.44	1186.7	0.5	594.358	106.336	2	25300	F000193_1p_uPAC8_CMB-514_FRIMP_ImPep_TMT-Fr-6_20190430222613.raw	2	Q14203|DCTN1_HUMAN	5068.11	6024.94	6494.07	5796.65	3515.38	5736.4	6419.66	5718.6	1	1.19	1.28	1.14	0.69	1.13	1.27	1.13	5845.94	5347.51	1	0.91	TMT10plex
E(+229.16)ATELLQNI	28.38	24.86	1258.7	0.2	630.356	94.7545	2	23153	F000188b_1p_uPAC8_CMB-514_FRIMP_ImPep_TMT-Fr-1_20190430103259.raw	1	O14578|CTRO_HUMAN	1651.57	2930.6	2324.07	1851.8	2440.34	2992.26	2430.43	2224.26	1	1.77	1.41	1.12	1.48	1.81	1.47	1.35	2189.51	2521.82	1	1.15	TMT10plex
E(+229.16)ATGVSWITV	39.96	19.49	1290.7	-0.1	646.358	97.1801	2	23006	F000192b_1p_uPAC8_CMB-514_FRIMP_ImPep_TMT-Fr-5.raw	1	O95620|DUS4L_HUMAN	939.905	1231.87	1270.87	1604.32	1256.09	1987.17	1720.2	1026.98	1	1.31	1.35	1.71	1.34	2.11	1.83	1.09	1261.74	1497.61	1	1.19	TMT10plex
E(+229.16)ATK(+229.16)INLSL	29.13	32.97	1445.89	-0.3	723.95	88.6374	2	21587	F000195_1p_uPAC8_CMB-514_FRIMP_ImPep_TMT-Fr-8.raw	1	O15066|KIF3B_HUMAN:Q9P2E2|KIF17_HUMAN:Q9Y496|KIF3A_HUMAN	38046.4	47212.5	42279.3	43234	30874.5	44727.5	45646.1	46714	1	1.24	1.11	1.14	0.81	1.18	1.2	1.23	42693.1	41990.5	1	0.98	TMT10plex; TMT10plex
E(+229.16)ATLFYL	27.74	16.76	1084.6	0.2	543.308	103.158	2	27025	F000195_1p_uPAC8_CMB-514_FRIMP_ImPep_TMT-Fr-8.raw	1	Q03933|HSF2_HUMAN	2620.6	4824.9	3208.66	3893.54	3067.58	4360.25	2451.38	2202.15	1	1.84	1.22	1.49	1.17	1.66	0.94	0.84	3636.93	3020.34	1	0.83	TMT10plex
E(+229.16)ATNIYLQL	32.46	17.78	1292.72	0.5	647.367	95.4583	2	22107	F000191b_1p_uPAC8_CMB-514_FRIMP_ImPep_TMT-Fr-4.raw	2	P54132|BLM_HUMAN	2393.41	2185.94	2595.11	2822.9	2800.01	2745.43	2518.91	3414	1	0.91	1.08	1.18	1.17	1.15	1.05	1.43	2499.34	2869.59	1	1.15	TMT10plex
E(+229.16)AVAVAAAVG	39.98	31.57	1085.63	0.2	543.822	79.1571	2	17968	F000195_1p_uPAC8_CMB-514_FRIMP_ImPep_TMT-Fr-8.raw	1	P54802|ANAG_HUMAN	6227.05	5945.43	7481.08	7841.41	5352.91	7241.58	5942.53	5810.04	1	0.95	1.2	1.26	0.86	1.16	0.95	0.93	6873.74	6086.76	1	0.89	TMT10plex
E(+229.16)AVAVIENI	36.61	22	1185.68	0.4	593.848	93.8487	2	22122	F000198_1p_uPAC8_CMB-514_FRIMP_ImPep_TMT-Fr-11.raw	1	Q9Y2L8|ZKSC5_HUMAN	1416.29	2293.83	1974.6	1812.44	2037.31	3285.07	1818.79	2099.2	1	1.62	1.39	1.28	1.44	2.32	1.28	1.48	1874.29	2310.09	1	1.23	TMT10plex
E(+229.16)AVDLTQYI	38.74	20.14	1279.69	-0.4	640.85	99.4838	2	22952	F000193_1p_uPAC8_CMB-514_FRIMP_ImPep_TMT-Fr-6_20190430222613.raw	3	Q5T7B8|KIF24_HUMAN	4981.87	3614.78	5542.45	4719.73	2962.2	7834.8	6150.38	3939.76	1	0.73	1.11	0.95	0.59	1.57	1.23	0.79	4714.71	5645.7	1	1.2	TMT10plex
E(+229.16)AVEAISLPSL	40.09	18.76	1356.77	0.3	679.393	100.388	2	24176	F000192b_1p_uPAC8_CMB-514_FRIMP_ImPep_TMT-Fr-5.raw	1	Q9H2M9|RBGPR_HUMAN	1303.98	1570.56	730.156	1408.21	1490.01	1591.49	1246.86	0	1	1.2	0.56	1.08	1.14	1.22	0.96	0	1253.23	1442.79	1	1.15	TMT10plex
E(+229.16)AVEILK(+229.16)AV	32.69	24.31	1428.9	0.6	715.456	95.8895	2	24343	F000195_1p_uPAC8_CMB-514_FRIMP_ImPep_TMT-Fr-8.raw	1	Q8NI35|INADL_HUMAN	22589	32099.7	27174.5	26170	13998.4	29672.2	25292.6	20298.7	1	1.42	1.2	1.16	0.62	1.31	1.12	0.9	27008.3	22315.5	1	0.83	TMT10plex; TMT10plex
E(+229.16)AVEILSK(+229.16)L	34.9	22.33	1458.91	1.7	730.462	101.19	2	25341	F000197_1p_uPAC8_CMB-514_FRIMP_ImPep_TMT-Fr-10.raw	1	Q14008|CKAP5_HUMAN	8193.66	9536.98	9846.52	10840.5	4899.88	9446.28	12184.6	8087.77	1	1.16	1.2	1.32	0.6	1.15	1.49	0.99	9604.41	8654.63	1	0.9	TMT10plex; TMT10plex
E(+229.16)AVELVQYA	22.47	20.15	1249.68	0.3	625.845	87.5294	2	19975	F000198_1p_uPAC8_CMB-514_FRIMP_ImPep_TMT-Fr-11.raw	1	P25205|MCM3_HUMAN	852.434	2195.17	1959.43	2159.47	0	2085.75	1244.21	1029.45	1	2.58	2.3	2.53	0	2.45	1.46	1.21	1791.62	1453.14	1	0.81	TMT10plex
E(+229.16)AVGGFFSQI	33.42	21.85	1282.68	1	642.346	99.5995	2	25710	F000195_1p_uPAC8_CMB-514_FRIMP_ImPep_TMT-Fr-8.raw	1	O75323|NIPS2_HUMAN:Q9BPW8|NIPS1_HUMAN	6843.86	13890	9304.75	8970.3	6719.73	12492.3	12858.1	6657.95	1	2.03	1.36	1.31	0.98	1.83	1.88	0.97	9752.22	9682	1	0.99	TMT10plex
E(+229.16)AVGISSII	26.41	31.71	1116.66	-0.4	559.337	96.8923	2	22641	F000191b_1p_uPAC8_CMB-514_FRIMP_ImPep_TMT-Fr-4.raw	3	Q9C0E2|XPO4_HUMAN	2069.19	3553.02	3452.91	2435.63	1700.57	2821.87	2699.75	6024.97	1	1.72	1.67	1.18	0.82	1.36	1.3	2.91	3878.08	4498.89	1	1.16	TMT10plex
E(+229.16)AVGK(+229.16)IFSNV	37.53	24.36	1520.9	0.3	507.973	90.3688	3	21603	F000188b_1p_uPAC8_CMB-514_FRIMP_ImPep_TMT-Fr-1_20190430103259.raw	3	Q03135|CAV1_HUMAN	44521.9	61899.2	66612.7	53006.6	65753.9	70396.3	96378	77542.8	1	1.39	1.5	1.19	1.48	1.58	2.16	1.74	56510.1	77517.7	1	1.37	TMT10plex; TMT10plex
E(+229.16)AVGYM(+15.99)IGA	34.73	24.31	1154.58	0.1	578.3	76.9085	2	17145	F000195_1p_uPAC8_CMB-514_FRIMP_ImPep_TMT-Fr-8.raw	1	O14980|XPO1_HUMAN	3603.91	3977.98	4749.03	3918.95	2113.68	4061.81	3322.25	3672.06	1	1.1	1.32	1.09	0.59	1.13	0.92	1.02	4062.47	3292.45	1	0.81	TMT10plex; Oxidation (M)	M6:Oxidation (M):1000.00
E(+229.16)AVM(+15.99)AFLEA	26.69	24.82	1224.63	0.6	613.321	97.5244	2	22283	F000193_1p_uPAC8_CMB-514_FRIMP_ImPep_TMT-Fr-6_20190430222613.raw	1	Q5SW79|CE170_HUMAN	0	1671.05	1192.47	1378.47	726.924	1099.95	1452.07	0	-	64	64	64	64	64	64	-	1414	1092.98	1	0.77	TMT10plex; Oxidation (M)	M4:Oxidation (M):1000.00
E(+229.16)AVNFIM(+15.99)AI	33	19.17	1251.67	-0.6	626.844	99.916	2	24049	F000198_1p_uPAC8_CMB-514_FRIMP_ImPep_TMT-Fr-11.raw	2	Q07973|CP24A_HUMAN	3288.63	3625.36	3448.03	4524.92	3282.26	4106.81	2869.55	3285.67	1	1.1	1.05	1.38	1	1.25	0.87	1	3721.73	3386.07	1	0.91	TMT10plex; Oxidation (M)	M7:Oxidation (M):1000.00
E(+229.16)AVNVWTHL	29.2	22.94	1296.7	1.1	649.359	90.357	2	22254	F000195_1p_uPAC8_CMB-514_FRIMP_ImPep_TMT-Fr-8.raw	1	Q86WK9|PAQR7_HUMAN	10359.8	9614.1	10545.9	10373.3	6806.96	8395.65	10835.2	7377.64	1	0.93	1.02	1	0.66	0.81	1.05	0.71	10223.3	8353.86	1	0.82	TMT10plex
E(+229.16)AVPLLVK(+229.16)V	39.52	34.15	1424.94	0.9	713.476	99.6503	2	23836	F000190b_1p_uPAC8_CMB-514_FRIMP_ImPep_TMT-Fr-3.raw	3	O60518|RNBP6_HUMAN	14875.5	21031	16973.6	21365.4	10201.7	19505.4	18620.6	16168.4	1	1.41	1.14	1.44	0.69	1.31	1.25	1.09	18561.4	16124	1	0.87	TMT10plex; TMT10plex
E(+229.16)AVQIQFGL	36.76	34.39	1232.7	1.6	617.357	98.2573	2	23406	F000192b_1p_uPAC8_CMB-514_FRIMP_ImPep_TMT-Fr-5.raw	1	Q16658|FSCN1_HUMAN	1044.67	659.484	815.384	0	0	1634.11	950.86	957.791	1	0.63	0.78	0	0	1.56	0.91	0.92	839.845	1180.92	1	1.41	TMT10plex
E(+229.16)AVQLLGGEL	35.7	19.83	1256.72	0.3	629.366	100.208	2	23196	F000193_1p_uPAC8_CMB-514_FRIMP_ImPep_TMT-Fr-6_20190430222613.raw	1	Q8N4P2|TT30B_HUMAN	1531.97	1744.21	703.753	1548.3	981.584	1227.98	0	0	1	1.14	0.46	1.01	0.64	0.8	0	0	1382.06	1104.78	1	0.8	TMT10plex
E(+229.16)AVQTFNYL	27.41	33.58	1312.69	0	657.351	91.2884	2	20315	F000189b_1p_uPAC8_CMB-514_FRIMP_ImPep_TMT-Fr-2.raw	1	O00410|IPO5_HUMAN	0	0	787.647	1025.83	932.325	0	744.502	848.104	-	-	64	64	64	-	64	64	906.739	841.644	1	0.93	TMT10plex
E(+229.16)AVQVLEQL	26.22	19.15	1256.72	0	629.366	97.3225	2	24056	F000188b_1p_uPAC8_CMB-514_FRIMP_ImPep_TMT-Fr-1_20190430103259.raw	1	Q9HBG6|IF122_HUMAN	1023.5	1198.67	1151.5	1306.44	687.118	1720.23	1028.46	0	1	1.17	1.13	1.28	0.67	1.68	1	0	1170.03	1145.27	1	0.98	TMT10plex
E(+229.16)AVRAIAK(+229.16)I	32.03	14.72	1427.92	0.1	476.982	80.4005	3	16878	F000191b_1p_uPAC8_CMB-514_FRIMP_ImPep_TMT-Fr-4.raw	1	Q8WUK0|PTPM1_HUMAN	7161.65	8230.75	8997.31	8726.03	3942.57	6414	8413.4	6510.92	1	1.15	1.26	1.22	0.55	0.9	1.17	0.91	8278.94	6320.22	1	0.76	TMT10plex; TMT10plex
E(+229.16)AVSFQHFI	29.26	24.19	1305.69	0.7	653.854	90.8675	2	22452	F000195_1p_uPAC8_CMB-514_FRIMP_ImPep_TMT-Fr-8.raw	0	Q99598|TSNAX_HUMAN	12367.2	17982.4	13209.5	23444.4	9998.1	22496.4	26038.1	13215.7	1	1.45	1.07	1.9	0.81	1.82	2.11	1.07	16750.9	17937.1	1	1.07	TMT10plex
E(+229.16)AVSQLLNV	29.31	22.56	1200.69	0.1	601.353	94.9381	2	23994	F000195_1p_uPAC8_CMB-514_FRIMP_ImPep_TMT-Fr-8.raw	1	Q12766|HMGX3_HUMAN	3956.05	4792.3	5104.53	3706.12	2575.21	7102.09	4515.84	3249.39	1	1.21	1.29	0.94	0.65	1.8	1.14	0.82	4389.75	4360.63	1	0.99	TMT10plex
E(+229.16)AVSVIQSI	35.53	18.15	1173.68	0.3	587.848	91.3919	2	21264	F000198_1p_uPAC8_CMB-514_FRIMP_ImPep_TMT-Fr-11.raw	5	Q9P035|HACD3_HUMAN	6381.66	10453.3	10501.9	11994.4	6519.68	14312.4	9890.41	6093.23	1	1.64	1.65	1.88	1.02	2.24	1.55	0.95	10632.8	11167	1	1.05	TMT10plex
E(+229.16)AVSVVGFGV	39.95	19.04	1191.67	0.3	596.842	95.9163	2	22267	F000191b_1p_uPAC8_CMB-514_FRIMP_ImPep_TMT-Fr-4.raw	2	Q2T9J0|TYSD1_HUMAN	3043.01	1337.71	1618.04	3151.35	838.842	2888.28	1551.69	1804.57	1	0.44	0.53	1.04	0.28	0.95	0.51	0.59	2928.01	2670	1	0.91	TMT10plex
E(+229.16)AWGSGVEVLV	40.09	15.64	1373.74	0.5	687.877	98.7244	2	23579	F000192b_1p_uPAC8_CMB-514_FRIMP_ImPep_TMT-Fr-5.raw	1	P03923|NU6M_HUMAN	2655.25	4450.17	4645.41	4741.47	3523.84	4352.31	3923.71	2209.28	1	1.68	1.75	1.79	1.33	1.64	1.48	0.83	4123.07	3502.29	1	0.85	TMT10plex
E(+229.16)AYLSRLGV	29.62	27.67	1235.71	-0.1	618.861	86.0683	2	20603	F000195_1p_uPAC8_CMB-514_FRIMP_ImPep_TMT-Fr-8.raw	1	P11172|UMPS_HUMAN	22899.4	17966.9	24603.4	21139.2	19050.7	25900.8	17840.4	22488.9	1	0.78	1.07	0.92	0.83	1.13	0.78	0.98	21652.2	21320.2	1	0.98	TMT10plex
E(+229.16)AYLVGL	26.09	17.39	992.574	0	497.295	95.1212	2	22217	F000190b_1p_uPAC8_CMB-514_FRIMP_ImPep_TMT-Fr-3.raw	2	Q71DI3|H32_HUMAN:P84243|H33_HUMAN:P68431|H31_HUMAN:Q6NXT2|H3C_HUMAN	2135.26	3283.78	2218.34	2059.39	1701.54	3993.86	1913.47	2652.34	1	1.54	1.04	0.96	0.8	1.87	0.9	1.24	3016.98	3270.23	1	1.08	TMT10plex
E(+229.16)AYPGDVFYL	41.47	19.46	1401.7	0.7	701.859	101.211	2	26302	F000195_1p_uPAC8_CMB-514_FRIMP_ImPep_TMT-Fr-8.raw	4	A0A3Q0NHB2|A0A3Q0NHB2_LISMG:P25705|ATPA_HUMAN	7060.58	8105.63	10012.7	11479	4174.42	9911.79	7927.05	6358.3	1	1.15	1.42	1.63	0.59	1.4	1.12	0.9	9597.25	8171.18	1	0.85	TMT10plex
E(+229.16)AYPGDVFYLHSR	38.33	21.71	1781.89	0.4	594.972	81.6707	3	18882	F000199_1p_uPAC8_CMB-514_FRIMP_ImPep_TMT-Fr-12.raw	1	A0A3Q0NHB2|A0A3Q0NHB2_LISMG:P25705|ATPA_HUMAN	2884.34	3576.35	4779.26	4885.92	3795.45	4318.44	4583.44	3976.33	1	1.24	1.66	1.69	1.32	1.5	1.59	1.38	4031.46	4168.42	1	1.03	TMT10plex
E(+229.16)AYPSM(+15.99)PVGI	40.53	27.81	1307.66	0.2	654.839	81.3594	2	18803	F000195_1p_uPAC8_CMB-514_FRIMP_ImPep_TMT-Fr-8.raw	1	P46199|IF2M_HUMAN	5645.31	8295.5	9777.09	9042.43	3270.57	6113.66	4275.84	3695.09	1	1.47	1.73	1.6	0.58	1.08	0.76	0.65	8190.08	4338.79	1	0.53	TMT10plex; Oxidation (M)	M6:Oxidation (M):1000.00
E(+229.16)AYTGIVQGL	22.06	21.89	1278.7	0.9	640.359	90.4189	2	20003	F000189b_1p_uPAC8_CMB-514_FRIMP_ImPep_TMT-Fr-2.raw	1	Q14974|IMB1_HUMAN	1390.1	908.486	1659.11	0	877.09	1782.13	0	0	1	0.65	1.19	0	0.63	1.28	0	0	1319.23	1329.61	1	1.01	TMT10plex
E(+229.16)DFDK(+229.16)AINV	26.78	17.4	1507.83	0.5	754.922	83.1531	2	19422	F000199_1p_uPAC8_CMB-514_FRIMP_ImPep_TMT-Fr-12.raw	0	Q13813|SPTN1_HUMAN	61847.1	60622.7	82218.3	49062.7	14938	36162.1	45462.9	20334.7	1	0.98	1.33	0.79	0.24	0.58	0.74	0.33	63437.7	29224.4	1	0.46	TMT10plex; TMT10plex
E(+229.16)DFFARNSYV	27.45	15.58	1475.72	0.4	738.87	85.321	2	18529	F000191b_1p_uPAC8_CMB-514_FRIMP_ImPep_TMT-Fr-4.raw	2	P11413|G6PD_HUMAN	6880.72	6295.32	9151.65	6239.52	6446.22	7547.36	4845.7	7043.29	1	0.91	1.33	0.91	0.94	1.1	0.7	1.02	7141.8	6470.64	1	0.91	TMT10plex
E(+229.16)DLRSWTAADM(+15.99)AAQT	27.73	29.15	1909.9	0	637.642	76.7271	3	16928	F000188b_1p_uPAC8_CMB-514_FRIMP_ImPep_TMT-Fr-1_20190430103259.raw	1	P01892|1A02_HUMAN:P10316|1A69_HUMAN:P01891|1A68_HUMAN	0	906.679	1240.31	0	0	819.653	0	0	-	64	64	-	-	64	-	-	1073.5	819.653	1	0.76	TMT10plex; Oxidation (M)	M11:Oxidation (M):1000.00
E(+229.16)DLRSWTAADTAAQIT	33.66	20.1	1977	0.6	660.008	83.8098	3	19391	F000188b_1p_uPAC8_CMB-514_FRIMP_ImPep_TMT-Fr-1_20190430103259.raw	1	Q07000|1C15_HUMAN:P30505|1C08_HUMAN:P30501|1C02_HUMAN:P30504|1C04_HUMAN:P10321|1C07_HUMAN:Q31612|1B73_HUMAN:P30499|1C01_HUMAN:P30480|1B42_HUMAN:Q29865|1C18_HUMAN:P01889|1B07_HUMAN:P30508|1C12_HUMAN:P30479|1B41_HUMAN:P30460|1B08_HUMAN:Q29963|1C06_HUMAN:Q04826|1B40_HUMAN:P30510|1C14_HUMAN:P04222|1C03_HUMAN	0	773.558	974.524	1162.69	0	981.641	0	0	-	64	64	64	-	64	-	-	970.256	981.641	1	1.01	TMT10plex
E(+229.16)DLYLK(+229.16)PIQR	36.17	23.49	1732.03	0	578.35	80.829	3	18345	F000196_1p_uPAC8_CMB-514_FRIMP_ImPep_TMT-Fr-9.raw	1	P13639|EF2_HUMAN	6070.53	5778.54	5914.2	6854.64	5448.93	7261.24	3478.72	3876.49	1	0.95	0.97	1.13	0.9	1.2	0.57	0.64	6154.48	5016.35	1	0.82	TMT10plex; TMT10plex
E(+229.16)DM(+15.99)GFGLFD	37.61	23.19	1274.57	0.2	638.292	94.8957	2	23330	F000196_1p_uPAC8_CMB-514_FRIMP_ImPep_TMT-Fr-9.raw	2	Q8NHW5|RLA0L_HUMAN:P05388|RLA0_HUMAN	3706.81	3119.57	4943	5359.47	4330.89	5434.12	4568.47	3743.17	1	0.84	1.33	1.45	1.17	1.47	1.23	1.01	4282.21	4519.16	1	1.06	TMT10plex; Oxidation (M)	M3:Oxidation (M):1000.00
E(+229.16)DSNIFSLI	29.31	18.25	1265.67	0	633.843	106.087	2	27814	F000195_1p_uPAC8_CMB-514_FRIMP_ImPep_TMT-Fr-8.raw	0	Q13322|GRB10_HUMAN	1646.03	3124.89	2536.38	2432.46	1952.31	3852.08	1090.04	2419.86	1	1.9	1.54	1.48	1.19	2.34	0.66	1.47	2434.94	2328.57	1	0.96	TMT10plex
E(+229.16)DVPIAVEV	39.5	18.65	1198.66	0.2	600.34	91.3919	2	21287	F000198_1p_uPAC8_CMB-514_FRIMP_ImPep_TMT-Fr-11.raw	2	Q9UID6|ZN639_HUMAN	5348.11	5250.83	4425.88	5091.95	4433.59	7671.99	7134.82	4621.36	1	0.98	0.83	0.95	0.83	1.43	1.33	0.86	5029.19	5965.44	1	1.19	TMT10plex
E(+229.16)DYFPEFARY	30.02	19.71	1564.74	0.6	783.378	91.1546	2	20888	F000192b_1p_uPAC8_CMB-514_FRIMP_ImPep_TMT-Fr-5.raw	2	P63092|GNAS2_HUMAN:Q5JWF2|GNAS1_HUMAN	5759.09	5314.65	7894.03	6635.54	6924.28	6116.09	7397.13	7325.61	1	0.92	1.37	1.15	1.2	1.06	1.28	1.27	6400.83	6940.78	1	1.08	TMT10plex
E(+229.16)EADIREDDNIAIID	28.23	33.35	1958.96	-0.3	980.489	82.3823	2	18885	F000188b_1p_uPAC8_CMB-514_FRIMP_ImPep_TMT-Fr-1_20190430103259.raw	1	O43736|ITM2A_HUMAN	0	1244.05	0	0	0	0	0	0	-	64	-	-	-	-	-	-	1244.05	0	1	0	TMT10plex
E(+229.16)EADIREDDNIAIIDVP	27.79	20.36	2155.08	0.6	719.369	91.865	3	22139	F000188b_1p_uPAC8_CMB-514_FRIMP_ImPep_TMT-Fr-1_20190430103259.raw	1	O43736|ITM2A_HUMAN	847.555	1291.49	1008.91	817.131	0	1248.19	0	0	1	1.52	1.19	0.96	0	1.47	0	0	991.27	1248.19	1	1.26	TMT10plex
E(+229.16)EADIREDDNIAIIDVPV	38.39	25.71	2254.15	-0.7	752.391	96.8416	3	23876	F000188b_1p_uPAC8_CMB-514_FRIMP_ImPep_TMT-Fr-1_20190430103259.raw	1	O43736|ITM2A_HUMAN	836.828	2363.94	0	1159.07	736.459	0	0	0	1	2.82	0	1.39	0.88	0	0	0	1932.37	736.459	1	0.38	TMT10plex
E(+229.16)EADIREDDNIAIIDVPVP	38.31	23.28	2351.21	2.2	784.744	98.7667	3	24543	F000188b_1p_uPAC8_CMB-514_FRIMP_ImPep_TMT-Fr-1_20190430103259.raw	0	O43736|ITM2A_HUMAN	0	1805.32	0	0	0	0	0	0	-	64	-	-	-	-	-	-	1805.32	0	1	0	TMT10plex
E(+229.16)EGLTLNLE	23.21	31.87	1245.67	-0.4	623.84	89.3105	2	19656	F000189b_1p_uPAC8_CMB-514_FRIMP_ImPep_TMT-Fr-2.raw	1	P10809|CH60_HUMAN	0	775.887	0	1107.3	0	0	0	0	-	64	-	64	-	-	-	-	941.592	0	1	0	TMT10plex
E(+229.16)EGLTLNLEDVQPHDLG	42.69	21.68	2107.06	0.7	1054.54	92.3138	2	22995	F000195_1p_uPAC8_CMB-514_FRIMP_ImPep_TMT-Fr-8.raw	1	P10809|CH60_HUMAN	3292.09	5057.9	2851.46	5427.43	1175.71	3569.45	4473.37	3488.79	1	1.54	0.87	1.65	0.36	1.08	1.36	1.06	4157.22	3538.47	1	0.85	TMT10plex
E(+229.16)EGLTLNLEDVQPHDLGK(+229.16)VG	42.68	21.44	2620.41	0.2	874.478	92.2181	3	22966	F000195_1p_uPAC8_CMB-514_FRIMP_ImPep_TMT-Fr-8.raw	0	P10809|CH60_HUMAN	3881.44	3636.8	1172.91	2793.95	749.374	1569.12	1869.72	1555.42	1	0.94	0.3	0.72	0.19	0.4	0.48	0.4	2871.28	1435.91	1	0.5	TMT10plex; TMT10plex
E(+229.16)ESDDDM(+15.99)GFGLFD	40.78	24.86	1720.7	0.5	861.356	92.7441	2	22445	F000197_1p_uPAC8_CMB-514_FRIMP_ImPep_TMT-Fr-10.raw	1	P05387|RLA2_HUMAN:P05386|RLA1_HUMAN	714.248	751.669	2554.46	2011.98	1029.85	4342.51	1749.35	0	1	1.05	3.58	2.82	1.44	6.08	2.45	0	2641.8	3610.86	1	1.37	TMT10plex; Oxidation (M)	M7:Oxidation (M):1000.00
E(+229.16)EVQSLPLPL	40.03	22.88	1352.78	0.3	677.395	102.194	2	24478	F000191b_1p_uPAC8_CMB-514_FRIMP_ImPep_TMT-Fr-4.raw	3	Q9NX24|NHP2_HUMAN	6124.48	4323.22	5448.53	6359.7	2934.81	6421.39	7989.41	2127.53	1	0.71	0.89	1.04	0.48	1.05	1.3	0.35	5563.98	6105.55	1	1.1	TMT10plex
E(+229.16)FADAEEDDEVK(+229.16)V	42.69	19.6	1952.96	0.3	977.489	80.7183	2	18522	F000195_1p_uPAC8_CMB-514_FRIMP_ImPep_TMT-Fr-8.raw	2	Q00587|BORG5_HUMAN	23542.3	21294.6	21238.9	14620.2	16713.5	26601.7	16888.5	14816.2	1	0.9	0.9	0.62	0.71	1.13	0.72	0.63	20174	18755	1	0.93	TMT10plex; TMT10plex
E(+229.16)FDPLAP	29.38	21.99	1016.54	0.7	509.277	91.1269	2	21228	F000198_1p_uPAC8_CMB-514_FRIMP_ImPep_TMT-Fr-11.raw	1	O75674|TM1L1_HUMAN	1716.93	1139.46	2759.2	1724.8	1978.97	4064.15	1343.31	0	1	0.66	1.61	1	1.15	2.37	0.78	0	1835.1	2462.14	1	1.34	TMT10plex
E(+229.16)FDPLAPA	25.57	18.98	1087.58	0.1	544.795	89.7628	2	21912	F000199_1p_uPAC8_CMB-514_FRIMP_ImPep_TMT-Fr-12.raw	2	O75674|TM1L1_HUMAN	9959.11	10877.8	11006.7	13271.6	7944.93	13711.1	11310.9	9439.75	1	1.09	1.11	1.33	0.8	1.38	1.14	0.95	11278.8	10601.7	1	0.94	TMT10plex
E(+229.16)FGLPQIPAS	22.1	30.48	1286.71	0.7	644.361	95.8108	2	21609	F000193_1p_uPAC8_CMB-514_FRIMP_ImPep_TMT-Fr-6_20190430222613.raw	1	Q9NZZ3|CHMP5_HUMAN	1675.92	2834.26	2400.1	4278.58	5719.75	1496.88	1027.1	1754.28	1	1.69	1.43	2.55	3.41	0.89	0.61	1.05	2797.21	2499.5	1	0.89	TMT10plex
E(+229.16)FNAEVHRK(+229.16)	32.85	29.59	1586.89	-0.3	397.731	62.4997	4	12466	F000199_1p_uPAC8_CMB-514_FRIMP_ImPep_TMT-Fr-12.raw	1	P46777|RL5_HUMAN	6995.19	5294.62	6618.13	5473.35	3894.49	5384.91	3594.42	4340.58	1	0.76	0.95	0.78	0.56	0.77	0.51	0.62	6095.32	4303.6	1	0.71	TMT10plex; TMT10plex
E(+229.16)FPDQFFTV	42.29	19.9	1357.68	0.3	679.845	103.353	2	27064	F000195_1p_uPAC8_CMB-514_FRIMP_ImPep_TMT-Fr-8.raw	1	Q6P280|ZN529_HUMAN	3389.87	5339.09	5927.75	6889.08	4322.62	6176.68	5057.83	4754.39	1	1.58	1.75	2.03	1.28	1.82	1.49	1.4	5386.45	5077.88	1	0.94	TMT10plex
E(+229.16)FPYIEAEV	28.56	21.11	1324.68	0.2	663.345	96.897	2	22891	F000192b_1p_uPAC8_CMB-514_FRIMP_ImPep_TMT-Fr-5.raw	1	P43304|GPDM_HUMAN	2771.08	3747.18	4510.59	4522.24	1247.29	5275.16	3234.06	1403.38	1	1.35	1.63	1.63	0.45	1.9	1.17	0.51	3887.77	3401.13	1	0.87	TMT10plex
E(+229.16)FSVDSF	29.28	28.49	1058.51	-0.1	530.263	90.2733	2	19970	F000189b_1p_uPAC8_CMB-514_FRIMP_ImPep_TMT-Fr-2.raw	3	Q96IP4|TET5A_HUMAN:Q5VWP2|TET5C_HUMAN:Q8NEK8|TET5D_HUMAN	7834.59	10265.2	12732.5	8309.35	6141.05	8596.15	9308.81	9232.29	1	1.31	1.63	1.06	0.78	1.1	1.19	1.18	10183	8319.58	1	0.82	TMT10plex
E(+229.16)FVPSFL	23.94	20.47	1066.59	0.1	534.302	104.074	2	26323	F000197_1p_uPAC8_CMB-514_FRIMP_ImPep_TMT-Fr-10.raw	2	Q8IYD1|ERF3B_HUMAN	7807.17	10272.3	7756.07	14000.2	2406.63	6936.49	6189.49	4040.82	1	1.32	0.99	1.79	0.31	0.89	0.79	0.52	9958.92	4893.36	1	0.49	TMT10plex
E(+229.16)FVSIFK(+229.16)EV	36.54	17.09	1554.91	0.2	778.461	102.596	2	24958	F000192b_1p_uPAC8_CMB-514_FRIMP_ImPep_TMT-Fr-5.raw	3	Q9Y2V7|COG6_HUMAN	9660.19	14435.5	12660.8	12797.6	6541.72	10945.3	10167.2	11090.2	1	1.49	1.31	1.32	0.68	1.13	1.05	1.15	12388.5	9686.11	1	0.78	TMT10plex; TMT10plex
E(+229.16)GAAVFWNV	39.25	18.09	1220.64	0	611.327	98.3743	2	25274	F000195_1p_uPAC8_CMB-514_FRIMP_ImPep_TMT-Fr-8.raw	1	Q9NWS8|RMND1_HUMAN	2965.29	3686.41	5252.91	4928.26	4762.39	6033.76	4064.04	4592.24	1	1.24	1.77	1.66	1.61	2.03	1.37	1.55	4208.22	4863.11	1	1.16	TMT10plex
E(+229.16)GIDFYTSI	39.86	21.47	1272.64	0.5	637.33	95.878	2	22525	F000192b_1p_uPAC8_CMB-514_FRIMP_ImPep_TMT-Fr-5.raw	3	P0DMV8|HS71A_HUMAN:P34931|HS71L_HUMAN:P0DMV9|HS71B_HUMAN:P11142|HSP7C_HUMAN	10776.2	11334.1	10196.1	8991.01	6479.41	10263.6	9711.13	13835.9	1	1.05	0.95	0.83	0.6	0.95	0.9	1.28	10324.4	10458.9	1	1.01	TMT10plex
E(+229.16)GLELLK(+229.16)	23.77	16.49	1258.79	0.6	630.403	89.2619	2	20258	F000192b_1p_uPAC8_CMB-514_FRIMP_ImPep_TMT-Fr-5.raw	1	P06733|ENOA_HUMAN	4317	2710.68	6501.01	3610.16	3687	3362.65	3569.51	2270.32	1	0.63	1.51	0.84	0.85	0.78	0.83	0.53	4284.71	3222.37	1	0.75	TMT10plex; TMT10plex
E(+229.16)GLELPEDEEEK(+229.16)	42.6	24.34	1873.96	0.8	937.986	79.0768	2	17943	F000195_1p_uPAC8_CMB-514_FRIMP_ImPep_TMT-Fr-8.raw	1	Q58FF7|H90B3_HUMAN:Q58FF6|H90B4_HUMAN:Q58FG0|HS905_HUMAN:P07900|HS90A_HUMAN:P08238|HS90B_HUMAN	9880.8	2468.29	2464.44	2175.08	4126.16	1522.79	2331.72	13475.9	1	0.25	0.25	0.22	0.42	0.15	0.24	1.36	4247.15	5364.15	1	1.26	TMT10plex; TMT10plex
E(+229.16)GSDVFQM(+15.99)L	30.97	20.59	1269.61	0.1	635.813	88.0305	2	20795	F000197_1p_uPAC8_CMB-514_FRIMP_ImPep_TMT-Fr-10.raw	1	Q9H0U3|MAGT1_HUMAN	5585.25	4560.55	4434.02	5367.62	2627.74	4810.09	3109.64	2975.85	1	0.82	0.79	0.96	0.47	0.86	0.56	0.53	4986.86	3380.83	1	0.68	TMT10plex; Oxidation (M)	M8:Oxidation (M):1000.00
E(+229.16)GSK(+229.16)IIFRV	28.62	20.9	1505.93	-0.1	502.985	85.7308	3	20472	F000195_1p_uPAC8_CMB-514_FRIMP_ImPep_TMT-Fr-8.raw	1	Q5TC63|GRTP1_HUMAN	29179.8	52970	43501.2	42611.9	19604.7	31989.9	36827	28366.4	1	1.82	1.49	1.46	0.67	1.1	1.26	0.97	42065.7	29197	1	0.69	TMT10plex; TMT10plex
E(+229.16)GSPIK(+229.16)VTL	33	19.83	1400.86	0.4	701.44	87.1636	2	21012	F000195_1p_uPAC8_CMB-514_FRIMP_ImPep_TMT-Fr-8.raw	4	P06748|NPM_HUMAN	131484	103220	98994.8	86501.5	40727.7	72978.2	69209.7	61355.2	1	0.79	0.75	0.66	0.31	0.56	0.53	0.47	105050	61067.7	1	0.58	TMT10plex; TMT10plex
E(+229.16)GVDIILGV	32.08	18.37	1142.67	0.1	572.345	102.525	2	24900	F000192b_1p_uPAC8_CMB-514_FRIMP_ImPep_TMT-Fr-5.raw	3	P11171|41_HUMAN	6350.57	7769.46	7872.48	11151.4	4649.65	20177.5	5245.76	9042	1	1.22	1.24	1.76	0.73	3.18	0.83	1.42	8693.34	10167.8	1	1.17	TMT10plex
E(+229.16)GVHGGLINK(+229.16)	33.38	24.28	1480.88	-0.1	494.633	70.3722	3	13923	F000190b_1p_uPAC8_CMB-514_FRIMP_ImPep_TMT-Fr-3.raw	1	P07737|PROF1_HUMAN	1838.65	1185.84	1945.94	2528.5	1054.82	842.827	1114.84	1049.83	1	0.64	1.06	1.38	0.57	0.46	0.61	0.57	1874.73	1015.58	1	0.54	TMT10plex; TMT10plex
E(+229.16)HALLAYTLGVK(+229.16)	42.69	26.61	1772.06	0.7	887.038	90.4358	2	22287	F000195_1p_uPAC8_CMB-514_FRIMP_ImPep_TMT-Fr-8.raw	4	Q05639|EF1A2_HUMAN:P68104|EF1A1_HUMAN:Q5VTE0|EF1A3_HUMAN	47468.7	83277.1	49708.7	28886.2	19783.4	18751.3	16506.8	15488.2	1	1.75	1.05	0.61	0.42	0.4	0.35	0.33	52335.2	18286	1	0.35	TMT10plex; TMT10plex
E(+229.16)HAPSIVFI	40.03	22.93	1240.7	0.3	621.358	94.0005	2	23634	F000195_1p_uPAC8_CMB-514_FRIMP_ImPep_TMT-Fr-8.raw	1	P62191|PRS4_HUMAN	3816.99	4191.34	5329.91	4957	4331.91	6148.98	4514.82	4539.4	1	1.1	1.4	1.3	1.13	1.61	1.18	1.19	4573.81	4883.78	1	1.07	TMT10plex
E(+229.16)HAPSIVFID	39.96	19.36	1355.73	0.4	678.872	88.9731	2	19830	F000191b_1p_uPAC8_CMB-514_FRIMP_ImPep_TMT-Fr-4.raw	1	P62191|PRS4_HUMAN	2810.29	963.538	3262.14	0	1124.98	1085.4	3055.37	1814.52	1	0.34	1.16	0	0.4	0.39	1.09	0.65	2958.88	2318.04	1	0.78	TMT10plex
E(+229.16)HCLCLHGG	35.86	19	1196.56	0.6	599.289	69.1437	2	14193	F000198_1p_uPAC8_CMB-514_FRIMP_ImPep_TMT-Fr-11.raw	0	Q5VY43|PEAR1_HUMAN	4564.63	4440.6	8510.37	6506.75	4939.11	5314.83	4688.73	4849	1	0.97	1.86	1.43	1.08	1.16	1.03	1.06	7329.7	5373.62	1	0.73	TMT10plex
E(+229.16)HGYISR	36.76	27.11	1089.58	-0.1	364.2	56.626	3	9602	F000193_1p_uPAC8_CMB-514_FRIMP_ImPep_TMT-Fr-6_20190430222613.raw	1	P04792|HSPB1_HUMAN	2964.82	2702.65	2623.46	4112.47	3520.07	4272.74	2503.34	2428.75	1	0.91	0.88	1.39	1.19	1.44	0.84	0.82	3100.85	3181.23	1	1.03	TMT10plex
E(+229.16)HYVSILSF	28.19	33.79	1322.71	0	662.361	95.2715	2	23864	F000199_1p_uPAC8_CMB-514_FRIMP_ImPep_TMT-Fr-12.raw	1	P62191|PRS4_HUMAN	2326.12	4248.22	3092.56	3883.92	2572.31	3345.12	1826.3	2839.26	1	1.83	1.33	1.67	1.11	1.44	0.79	1.22	3387.7	2645.75	1	0.78	TMT10plex
E(+229.16)IADFFTE	31.41	18.53	1199.59	0.5	600.803	98.8141	2	24695	F000196_1p_uPAC8_CMB-514_FRIMP_ImPep_TMT-Fr-9.raw	2	Q32NB8|PGPS1_HUMAN	4553.33	6010.28	7148.12	6453.77	4602.53	8129.37	6001	4712.34	1	1.32	1.57	1.42	1.01	1.79	1.32	1.03	6041.37	5861.31	1	0.97	TMT10plex
E(+229.16)IADFFTEL	39.17	17.23	1312.68	0.3	657.345	108.36	2	26719	F000198_1p_uPAC8_CMB-514_FRIMP_ImPep_TMT-Fr-11.raw	3	Q32NB8|PGPS1_HUMAN	13857.2	15000.5	14329.6	17128.4	11923.1	16195.4	9779.4	13715.4	1	1.08	1.03	1.24	0.86	1.17	0.71	0.99	15078.9	12903.3	1	0.86	TMT10plex
E(+229.16)IADK(+229.16)IYNL	31.51	34.21	1535.9	0.6	768.956	91.5846	2	22693	F000195_1p_uPAC8_CMB-514_FRIMP_ImPep_TMT-Fr-8.raw	1	O75129|ASTN2_HUMAN:O14525|ASTN1_HUMAN	32083	50651.6	40805.5	42614.7	21477.2	36126.1	36131.5	30167.3	1	1.58	1.27	1.33	0.67	1.13	1.13	0.94	41538.7	30975.5	1	0.75	TMT10plex; TMT10plex
E(+229.16)IADLNVRI	39.2	14.8	1270.74	0	636.38	90.2467	2	20575	F000192b_1p_uPAC8_CMB-514_FRIMP_ImPep_TMT-Fr-5.raw	7	Q6KB66|K2C80_HUMAN:#CONTAM#Q0VBK2:#CONTAM#Q6KB66-1	79149.7	85469.3	89566.9	80798.4	87469.8	116336	143488	89129.2	1	1.08	1.13	1.02	1.11	1.47	1.81	1.13	83746.1	109106	1	1.3	TMT10plex
E(+229.16)IADLTYNVV	40.03	32.89	1364.74	0.3	683.377	95.1403	2	22020	F000191b_1p_uPAC8_CMB-514_FRIMP_ImPep_TMT-Fr-4.raw	1	Q9Y6I3|EPN1_HUMAN:O95208|EPN2_HUMAN	2233.19	2050.82	1084.61	1267.07	849.553	1794.2	1717.65	2789.65	1	0.92	0.49	0.57	0.38	0.8	0.77	1.25	1658.92	1787.76	1	1.08	TMT10plex
E(+229.16)IADLVTSV	36.59	20.91	1174.66	0.4	588.34	100.083	2	23132	F000193_1p_uPAC8_CMB-514_FRIMP_ImPep_TMT-Fr-6_20190430222613.raw	4	Q5MIZ7|P4R3B_HUMAN	9348.27	14246.2	18353.5	15474.1	10829.2	17643	12694.8	17653.6	1	1.52	1.96	1.66	1.16	1.89	1.36	1.89	14920.4	14705.2	1	0.99	TMT10plex
E(+229.16)IADTM(+15.99)VQI	29.72	26.12	1263.66	0.2	632.837	83.9963	2	19806	F000195_1p_uPAC8_CMB-514_FRIMP_ImPep_TMT-Fr-8.raw	1	P14868|SYDC_HUMAN	10504.8	11565.6	10536	11376.4	8776.51	13032	11204.2	9279.22	1	1.1	1	1.08	0.84	1.24	1.07	0.88	10995.7	10573	1	0.96	TMT10plex; Oxidation (M)	M6:Oxidation (M):1000.00
E(+229.16)IADVSVQM(+15.99)	33.78	18.13	1235.63	0	618.821	75.2929	2	16616	F000195_1p_uPAC8_CMB-514_FRIMP_ImPep_TMT-Fr-8.raw	0	Q9H6K1|CF106_HUMAN	11222.3	9247.62	13514	15842.4	6454.49	8628.93	8649.74	8115.15	1	0.82	1.2	1.41	0.58	0.77	0.77	0.72	12456.6	7962.08	1	0.64	TMT10plex; Oxidation (M)	M9:Oxidation (M):1000.00
E(+229.16)IAEAYLGYPV	42.68	20.39	1452.77	-0.3	727.392	96.3494	2	24538	F000195_1p_uPAC8_CMB-514_FRIMP_ImPep_TMT-Fr-8.raw	1	P0DMV8|HS71A_HUMAN:P0DMV9|HS71B_HUMAN	4889.02	4097.88	5201.27	5366	5909.97	5794.73	5818.45	3611.83	1	0.84	1.06	1.1	1.21	1.19	1.19	0.74	4888.54	5283.74	1	1.08	TMT10plex
E(+229.16)IAESVQAFV	40.02	21.94	1320.71	0.6	661.364	95.616	2	22182	F000191b_1p_uPAC8_CMB-514_FRIMP_ImPep_TMT-Fr-4.raw	0	Q6PD74|AAGAB_HUMAN	1378.5	878.255	1299.3	0	0	882.111	1167.17	1026.79	1	0.64	0.94	0	0	0.64	0.85	0.74	1185.35	1025.36	1	0.87	TMT10plex
E(+229.16)IAETRFEV	33.4	22.42	1321.71	0.3	661.861	82.1066	2	18120	F000198_1p_uPAC8_CMB-514_FRIMP_ImPep_TMT-Fr-11.raw	1	P12270|TPR_HUMAN	8352.23	8222.74	8123.21	7477.77	4936.95	9328.26	7950.56	7949.12	1	0.98	0.97	0.9	0.59	1.12	0.95	0.95	8043.99	7541.22	1	0.94	TMT10plex
E(+229.16)IAFIPNDV	39.91	25.99	1245.68	-0.1	623.848	97.2077	2	22740	F000191b_1p_uPAC8_CMB-514_FRIMP_ImPep_TMT-Fr-4.raw	5	P43246|MSH2_HUMAN	12019.5	12341.8	15131.5	16397.3	10510.8	16392.9	15247	16044.3	1	1.03	1.26	1.36	0.87	1.36	1.27	1.33	13972.5	14548.8	1	1.04	TMT10plex
E(+229.16)IAGAAAENM(+15.99)L	38.13	18.15	1333.67	0.5	667.845	77.0666	2	17224	F000195_1p_uPAC8_CMB-514_FRIMP_ImPep_TMT-Fr-8.raw	1	Q14C86|GAPD1_HUMAN	8634.58	8162.89	7504.84	8572.43	5742.19	8684.66	8414.04	7622.88	1	0.95	0.87	0.99	0.67	1.01	0.97	0.88	8218.68	7615.94	1	0.93	TMT10plex; Oxidation (M)	M10:Oxidation (M):1000.00
E(+229.16)IAGIPYSL	28.91	15.81	1190.67	0.4	596.345	98.5672	2	25350	F000195_1p_uPAC8_CMB-514_FRIMP_ImPep_TMT-Fr-8.raw	3	O95755|RAB36_HUMAN	5807.27	5806.23	6164.33	11000.9	1927.16	8654.79	6637.16	4193.47	1	1	1.06	1.89	0.33	1.49	1.14	0.72	7194.69	6261.38	1	0.87	TMT10plex
E(+229.16)IAGPGFINV	39.61	20.36	1244.7	0.2	623.356	96.393	2	22705	F000192b_1p_uPAC8_CMB-514_FRIMP_ImPep_TMT-Fr-5.raw	6	P54136|SYRC_HUMAN	16063.3	13435.6	26407.1	12246.7	9364.44	16964.2	12977.2	10168.2	1	0.84	1.64	0.76	0.58	1.06	0.81	0.63	18483.6	13216.3	1	0.72	TMT10plex
E(+229.16)IAHIALETL	42.12	25.92	1337.78	-0.6	669.895	94.8267	2	23958	F000195_1p_uPAC8_CMB-514_FRIMP_ImPep_TMT-Fr-8.raw	0	O75955|FLOT1_HUMAN	3717	4394.09	5639.98	4000.71	3705.46	5115.31	4189.99	3085.8	1	1.18	1.52	1.08	1	1.38	1.13	0.83	4437.94	4024.14	1	0.91	TMT10plex
E(+229.16)IAK(+229.16)NIILGGV	25.23	17.84	1584	0.5	793.009	96.4711	2	24571	F000195_1p_uPAC8_CMB-514_FRIMP_ImPep_TMT-Fr-8.raw	1	P22314|UBA1_HUMAN	6988.48	7631.86	7588.35	5928.34	4387.68	6903.64	6347.06	5457.33	1	1.09	1.09	0.85	0.63	0.99	0.91	0.78	7034.26	5773.93	1	0.82	TMT10plex; TMT10plex
E(+229.16)IAM(+15.99)FPHEV	26.88	26.67	1316.66	0.3	659.339	81.3341	2	18748	F000199_1p_uPAC8_CMB-514_FRIMP_ImPep_TMT-Fr-12.raw	1	Q9H4L5|OSBL3_HUMAN	3407.02	4675.55	3549.35	4788.15	3818.12	5113.09	4527.95	3555.53	1	1.37	1.04	1.41	1.12	1.5	1.33	1.04	4105.02	4253.67	1	1.04	TMT10plex; Oxidation (M)	M4:Oxidation (M):1000.00
E(+229.16)IANILQEL	29.36	21.64	1270.73	0.2	636.374	106.837	2	28066	F000195_1p_uPAC8_CMB-514_FRIMP_ImPep_TMT-Fr-8.raw	1	Q49AM1|MTEF2_HUMAN	4798.67	6763	6516.62	6529.2	4423.59	7386.89	7779.41	4042.4	1	1.41	1.36	1.36	0.92	1.54	1.62	0.84	6151.87	5908.07	1	0.96	TMT10plex
E(+229.16)IAPFVEIL	31.89	21.22	1258.74	0.1	630.376	109.01	2	28724	F000195_1p_uPAC8_CMB-514_FRIMP_ImPep_TMT-Fr-8.raw	2	P55060|XPO2_HUMAN	3252.09	4225.81	3532.5	5796.27	2750.05	3521.58	3053.26	809.281	1	1.3	1.09	1.78	0.85	1.08	0.94	0.25	4201.67	2921.31	1	0.7	TMT10plex
E(+229.16)IAPHALLQAV	36.25	19.03	1389.82	0.1	695.917	90.684	2	22384	F000195_1p_uPAC8_CMB-514_FRIMP_ImPep_TMT-Fr-8.raw	1	P49327|FAS_HUMAN	7720.87	11110.7	9635.92	11096.6	6779.16	9290.06	10228.2	5538.18	1	1.44	1.25	1.44	0.88	1.2	1.32	0.72	9891.02	7958.9	1	0.8	TMT10plex
E(+229.16)IAPINFK(+229.16)V	25.57	23.02	1487.91	0.7	744.964	95.2562	2	23866	F000199_1p_uPAC8_CMB-514_FRIMP_ImPep_TMT-Fr-12.raw	2	P46939|UTRO_HUMAN	11109.5	17030.7	14893.5	13109.9	9941.12	16119.6	15585.1	11071	1	1.53	1.34	1.18	0.89	1.45	1.4	1	14035.9	13179.2	1	0.94	TMT10plex; TMT10plex
E(+229.16)IAPQIYGL	39.71	26.6	1231.7	0.6	616.858	96.719	2	22576	F000191b_1p_uPAC8_CMB-514_FRIMP_ImPep_TMT-Fr-4.raw	2	Q92609|TBCD5_HUMAN	2451.66	2144.4	3124.65	3568.32	1170.85	1980.25	0	3246.62	1	0.87	1.27	1.46	0.48	0.81	0	1.32	2822.26	2464.21	1	0.87	TMT10plex
E(+229.16)IAPVFVLM(+15.99)	35.16	20.38	1262.71	0.4	632.365	102.649	2	26009	F000196_1p_uPAC8_CMB-514_FRIMP_ImPep_TMT-Fr-9.raw	0	Q9Y600|CSAD_HUMAN:Q99259|DCE1_HUMAN	1714.33	3407.44	3379.02	1979.08	1377.91	1766.41	1648.82	1828.21	1	1.99	1.97	1.15	0.8	1.03	0.96	1.07	3107.96	1655.34	1	0.53	TMT10plex; Oxidation (M)	M9:Oxidation (M):1000.00
E(+229.16)IAQDFK(+229.16)	36.61	30.28	1307.75	0.4	654.882	77.4685	2	16655	F000198_1p_uPAC8_CMB-514_FRIMP_ImPep_TMT-Fr-11.raw	2	Q71DI3|H32_HUMAN:Q16695|H31T_HUMAN:P84243|H33_HUMAN:P68431|H31_HUMAN	22281.2	5356.72	45633.8	16163.6	5627.53	5960.32	4279.29	8701.95	1	0.24	2.05	0.73	0.25	0.27	0.19	0.39	22358.8	6142.27	1	0.27	TMT10plex; TMT10plex
E(+229.16)IAQM(+15.99)M(+15.99)VYV	40.28	28.47	1343.67	0.8	672.841	81.0653	2	18609	F000195_1p_uPAC8_CMB-514_FRIMP_ImPep_TMT-Fr-8.raw	10	Q9H497|TOR3A_HUMAN	28317.5	37485.1	35402.5	38945.6	24636.2	39519.2	28248.3	32429.4	1	1.32	1.25	1.38	0.87	1.4	1	1.15	36412.8	32315.4	1	0.89	TMT10plex; Oxidation (M); Oxidation (M)	M5:Oxidation (M):1000.00;M6:Oxidation (M):1000.00
E(+229.16)IAQNNVEV	34.14	23.54	1243.66	0.2	622.838	74.2617	2	15045	F000192b_1p_uPAC8_CMB-514_FRIMP_ImPep_TMT-Fr-5.raw	2	Q13191|CBLB_HUMAN	3101.21	3651.23	2666.72	3727.68	2489.91	4531.88	1612.99	2521.21	1	1.18	0.86	1.2	0.8	1.46	0.52	0.81	3286.71	4331.39	1	1.32	TMT10plex
E(+229.16)IAQVVEK(+229.16)V	26.28	21.73	1471.9	0.3	736.958	88.4966	2	20982	F000188b_1p_uPAC8_CMB-514_FRIMP_ImPep_TMT-Fr-1_20190430103259.raw	1	Q9BYK8|HELZ2_HUMAN	5694.81	9602.26	6647.1	7787.7	5353.26	8167.64	6426.51	7015.15	1	1.69	1.17	1.37	0.94	1.43	1.13	1.23	7432.97	6740.64	1	0.91	TMT10plex; TMT10plex
E(+229.16)IASFGERI	37.83	22.23	1249.69	0.5	625.851	83.2976	2	18520	F000198_1p_uPAC8_CMB-514_FRIMP_ImPep_TMT-Fr-11.raw	2	Q6DN12|MCTP2_HUMAN	15694.4	14992.4	18054.2	15131.9	8342	13635.7	10277.2	9735.98	1	0.96	1.15	0.96	0.53	0.87	0.65	0.62	15968.2	10497.7	1	0.66	TMT10plex
E(+229.16)IASFPIYK(+229.16)V	35.5	34.03	1623.96	0.5	812.99	98.4296	2	23421	F000190b_1p_uPAC8_CMB-514_FRIMP_ImPep_TMT-Fr-3.raw	2	Q5R372|RBG1L_HUMAN	5497.26	6454.14	5301.29	5025.1	1416.42	5701.09	4205.99	4435.31	1	1.17	0.96	0.91	0.26	1.04	0.77	0.81	5569.45	4775.27	1	0.86	TMT10plex; TMT10plex
E(+229.16)IASITEQL	34.33	20.25	1231.69	0.4	616.851	91.2692	2	20653	F000191b_1p_uPAC8_CMB-514_FRIMP_ImPep_TMT-Fr-4.raw	5	Q5UIP0|RIF1_HUMAN	12059.2	10036.8	11122	8927.63	8079.67	14475.1	10299.4	11701.9	1	0.83	0.92	0.74	0.67	1.2	0.85	0.97	11598	12149	1	1.05	TMT10plex
E(+229.16)IASLDVK(+229.16)I	37.91	15.3	1444.89	0.1	723.453	94.3834	2	22018	F000192b_1p_uPAC8_CMB-514_FRIMP_ImPep_TMT-Fr-5.raw	1	Q92925|SMRD2_HUMAN	6537.45	7999.7	7512.61	5798.56	4831.2	7512.68	6875.34	5775.79	1	1.22	1.15	0.89	0.74	1.15	1.05	0.88	6962.08	6248.75	1	0.9	TMT10plex; TMT10plex
E(+229.16)IASVPVSL	36.79	17.07	1142.67	1.5	572.346	94.4887	2	21760	F000191b_1p_uPAC8_CMB-514_FRIMP_ImPep_TMT-Fr-4.raw	10	Q9P2S5|WRP73_HUMAN	14086.9	19273.8	22358.6	21278.4	15227.7	28644.3	18641.5	18742.4	1	1.37	1.59	1.51	1.08	2.03	1.32	1.33	21046.8	22515.2	1	1.07	TMT10plex
E(+229.16)IAVPVANL	33.45	32.78	1153.69	0.7	577.853	96.2072	2	21936	F000189b_1p_uPAC8_CMB-514_FRIMP_ImPep_TMT-Fr-2.raw	2	O75607|NPM3_HUMAN	1461.65	4323.62	2738.87	1569.27	826.62	2914.62	1979.32	785.584	1	2.96	1.87	1.07	0.57	1.99	1.35	0.54	3164.01	2702.22	1	0.85	TMT10plex
E(+229.16)IFDGNVAHI	37.24	25.18	1342.71	0.2	672.362	87.3307	2	19248	F000191b_1p_uPAC8_CMB-514_FRIMP_ImPep_TMT-Fr-4.raw	5	P46939|UTRO_HUMAN	24507.6	22043.8	20087.1	31248.9	16658.9	28912	18493.4	19585.2	1	0.9	0.82	1.28	0.68	1.18	0.75	0.8	24471.9	21200.1	1	0.87	TMT10plex
E(+229.16)IFDK(+229.16)IHSL	42.6	30.6	1558.91	0.3	520.645	93.1225	3	23304	F000195_1p_uPAC8_CMB-514_FRIMP_ImPep_TMT-Fr-8.raw	8	Q53GS7|GLE1_HUMAN	84639.9	103051	98366.2	106366	61858.3	98378	108282	97493.4	1	1.22	1.16	1.26	0.73	1.16	1.28	1.15	98105.7	91502.9	1	0.93	TMT10plex; TMT10plex
E(+229.16)IFDNAM(+15.99)AGV	38.62	24.11	1310.64	0.4	656.327	84.9221	2	18667	F000192b_1p_uPAC8_CMB-514_FRIMP_ImPep_TMT-Fr-5.raw	2	Q86XK2|FBX11_HUMAN	10510.4	12011.3	12830.9	12859.4	8431.29	12687.5	10806.1	8242.69	1	1.14	1.22	1.22	0.8	1.21	1.03	0.78	12053	11247.7	1	0.93	TMT10plex; Oxidation (M)	M7:Oxidation (M):1000.00
E(+229.16)IFDSRGNPTV	39.6	18.69	1462.76	0.6	732.389	78.904	2	17557	F000197_1p_uPAC8_CMB-514_FRIMP_ImPep_TMT-Fr-10.raw	3	P06733|ENOA_HUMAN	16199	14286.1	17271.2	18734.2	15759.4	18281.4	14230	14820.7	1	0.88	1.07	1.16	0.97	1.13	0.88	0.91	16622.6	15772.9	1	0.95	TMT10plex
E(+229.16)IFDSRGNPTVEVDL	33.3	17.4	1918.98	-0.1	960.499	91.8213	2	21120	F000192b_1p_uPAC8_CMB-514_FRIMP_ImPep_TMT-Fr-5.raw	1	P06733|ENOA_HUMAN	4064.58	846.484	1828.27	1310.13	2033.4	3909.23	1458.75	1413.44	1	0.21	0.45	0.32	0.5	0.96	0.36	0.35	2012.37	2203.7	1	1.1	TMT10plex
E(+229.16)IFEK(+229.16)FHPI	39.23	16.9	1616.93	0.1	539.985	94.4249	3	21719	F000191b_1p_uPAC8_CMB-514_FRIMP_ImPep_TMT-Fr-4.raw	2	O95298|NDUC2_HUMAN	9193.61	14196.8	10213.8	13225.9	14124.8	13487.8	10602.6	12179.1	1	1.54	1.11	1.44	1.54	1.47	1.15	1.32	11707.6	12598.6	1	1.08	TMT10plex; TMT10plex
E(+229.16)IFFHPEFA	40.45	23.03	1364.7	0.7	683.356	96.5114	2	23724	F000197_1p_uPAC8_CMB-514_FRIMP_ImPep_TMT-Fr-10.raw	3	Q9P1U1|ARP3B_HUMAN:Q9C0K3|ARP3C_HUMAN:P61158|ARP3_HUMAN	13830	17112	14782.2	23247.3	14303.7	23616.9	16320.6	17926.2	1	1.24	1.07	1.68	1.03	1.71	1.18	1.3	17242.9	18041.8	1	1.05	TMT10plex
E(+229.16)IFFPETAHEA	42.68	29.98	1518.76	0.6	760.386	87.6387	2	21210	F000195_1p_uPAC8_CMB-514_FRIMP_ImPep_TMT-Fr-8.raw	1	Q92871|PMM1_HUMAN	16192.5	17114.8	22664.8	23119.7	11706.1	17170.8	20052.1	13993.6	1	1.06	1.4	1.43	0.72	1.06	1.24	0.86	19773	15730.7	1	0.8	TMT10plex
E(+229.16)IFGAGTYV	39.87	20.49	1184.63	0.4	593.322	92.9077	2	21536	F000192b_1p_uPAC8_CMB-514_FRIMP_ImPep_TMT-Fr-5.raw	1	Q309B1|TR16L_HUMAN:O95361|TRI16_HUMAN	4109.03	4379.69	4435.76	4108.05	3144.64	6660.64	6471.83	5406.76	1	1.07	1.08	1	0.77	1.62	1.58	1.32	4258.13	5420.97	1	1.27	TMT10plex
E(+229.16)IFGAGTYVG	30.71	27.18	1241.65	2	621.833	89.3962	2	20309	F000192b_1p_uPAC8_CMB-514_FRIMP_ImPep_TMT-Fr-5.raw	1	Q309B1|TR16L_HUMAN:O95361|TRI16_HUMAN	0	0	0	870.403	0	1322.25	863.942	1368.07	-	-	-	64	-	64	64	64	870.403	1184.75	1	1.36	TMT10plex
E(+229.16)IFGAGTYVGL	40.07	20.02	1354.73	0.1	678.374	100.768	2	24357	F000198_1p_uPAC8_CMB-514_FRIMP_ImPep_TMT-Fr-11.raw	1	Q309B1|TR16L_HUMAN:O95361|TRI16_HUMAN	2051.38	2404.45	2786.82	2058.98	1745.77	2969.29	1763.21	1780.05	1	1.17	1.36	1	0.85	1.45	0.86	0.87	2325.41	2064.58	1	0.89	TMT10plex
E(+229.16)IFGNPNYL	42.25	28.91	1294.68	0	648.345	94.6906	2	23893	F000195_1p_uPAC8_CMB-514_FRIMP_ImPep_TMT-Fr-8.raw	1	Q16401|PSMD5_HUMAN	8995.72	13504.5	13964.8	9967.38	6456.6	9202.17	11183.8	11422.1	1	1.5	1.55	1.11	0.72	1.02	1.24	1.27	11608.1	9566.17	1	0.82	TMT10plex
E(+229.16)IFGPILPIVNV	42.69	21.64	1538.93	0.2	770.471	113.104	2	29816	F000195_1p_uPAC8_CMB-514_FRIMP_ImPep_TMT-Fr-8.raw	2	P43353|AL3B1_HUMAN:P48448|AL3B2_HUMAN	1429.17	1747.63	2988.33	876.673	0	1966.24	1462.16	887.062	1	1.22	2.09	0.61	0	1.38	1.02	0.62	2247.61	1438.49	1	0.64	TMT10plex
E(+229.16)IFGPVLPI	27.24	30.03	1212.73	0.7	607.374	109.471	2	27300	F000199_1p_uPAC8_CMB-514_FRIMP_ImPep_TMT-Fr-12.raw	0	P30838|AL3A1_HUMAN	1270.6	857.669	1023.57	0	861.965	0	0	1059.75	1	0.68	0.81	0	0.68	0	0	0.83	1050.61	960.858	1	0.91	TMT10plex
E(+229.16)IFGPVLSV	27.9	16.75	1188.7	0.7	595.356	103.866	2	26249	F000197_1p_uPAC8_CMB-514_FRIMP_ImPep_TMT-Fr-10.raw	0	P30038|AL4A1_HUMAN	1742.51	2307.41	1829.35	1776.66	3664.68	1247.87	985.764	1073.9	1	1.32	1.05	1.02	2.1	0.72	0.57	0.62	1913.98	1743.06	1	0.91	TMT10plex
E(+229.16)IFGPVM(+15.99)SI	40.59	18.94	1236.66	0.5	619.339	96.8379	2	23855	F000197_1p_uPAC8_CMB-514_FRIMP_ImPep_TMT-Fr-10.raw	3	P49189|AL9A1_HUMAN	1137.16	3858.07	4735.24	4750.63	3101.3	5384.41	3589.27	4252.48	1	3.39	4.16	4.18	2.73	4.73	3.16	3.74	4231.45	4081.86	1	0.96	TMT10plex; Oxidation (M)	M7:Oxidation (M):1000.00
E(+229.16)IFGSAIGL	31.5	18.56	1134.65	0.4	568.332	101.832	2	24683	F000198_1p_uPAC8_CMB-514_FRIMP_ImPep_TMT-Fr-11.raw	3	Q99437|VATO_HUMAN	17806	25103	10618.9	12191.7	13179.6	10710.2	7021.76	12302.8	1	1.41	0.6	0.68	0.74	0.6	0.39	0.69	16429.9	10803.6	1	0.66	TMT10plex
E(+229.16)IFGSAIGLF	38.36	32.86	1281.72	-0.1	641.866	108.925	2	26694	F000191b_1p_uPAC8_CMB-514_FRIMP_ImPep_TMT-Fr-4.raw	1	Q99437|VATO_HUMAN	0	0	0	0	0	1444.21	754.873	0	-	-	-	-	-	64	64	-	0	1099.54	-	64	TMT10plex
E(+229.16)IFGSLNSL	30.08	18.48	1207.67	0.2	604.84	100.028	2	25111	F000196_1p_uPAC8_CMB-514_FRIMP_ImPep_TMT-Fr-9.raw	1	P20908|CO5A1_HUMAN:P12107|COBA1_HUMAN	2024.89	1923.13	1547.54	1098.69	780.798	1139.64	1601.22	1422.37	1	0.95	0.76	0.54	0.39	0.56	0.79	0.7	1648.57	1236.01	1	0.75	TMT10plex
E(+229.16)IFHSQSFL	36.37	14.96	1335.7	0.5	668.859	90.5578	2	21819	F000196_1p_uPAC8_CMB-514_FRIMP_ImPep_TMT-Fr-9.raw	2	Q9P0V9|SEP10_HUMAN	10534.7	11977.1	13092.1	14510.8	8602.53	18745.3	9678.59	10956.8	1	1.14	1.24	1.38	0.82	1.78	0.92	1.04	12528.7	11995.8	1	0.96	TMT10plex
E(+229.16)IFLM(+15.99)PATV	39.57	21.41	1264.69	0.3	633.354	97.0235	2	23127	F000198_1p_uPAC8_CMB-514_FRIMP_ImPep_TMT-Fr-11.raw	2	P57088|TMM33_HUMAN	15157.3	10872.8	14105.5	11925.9	13288.8	12893.8	11085	14049.7	1	0.72	0.93	0.79	0.88	0.85	0.73	0.93	13015.4	12829.3	1	0.99	TMT10plex; Oxidation (M)	M5:Oxidation (M):1000.00
E(+229.16)IFNGTK(+229.16)M(+15.99)FV	30.47	23.28	1658.91	-0.3	553.977	90.6196	3	21713	F000188b_1p_uPAC8_CMB-514_FRIMP_ImPep_TMT-Fr-1_20190430103259.raw	2	O75695|XRP2_HUMAN	20803.8	30353	20880	20604.9	12468.3	20254.7	19927.3	13846.1	1	1.46	1	0.99	0.6	0.97	0.96	0.67	23160.4	16624.1	1	0.72	TMT10plex; TMT10plex; Oxidation (M)	M8:Oxidation (M):1000.00
E(+229.16)IFNHELFGA	22.83	17.78	1404.72	0.8	703.37	92.6638	2	22429	F000197_1p_uPAC8_CMB-514_FRIMP_ImPep_TMT-Fr-10.raw	1	O75691|UTP20_HUMAN	2855.4	1554.83	2058.82	3669.45	3261.08	3976.7	3158.26	3003.45	1	0.54	0.72	1.29	1.14	1.39	1.11	1.05	2534.62	3349.87	1	1.32	TMT10plex
E(+229.16)IFNLK(+229.16)FAQA	42.68	27.61	1637.95	0.5	546.992	97.7126	3	25001	F000195_1p_uPAC8_CMB-514_FRIMP_ImPep_TMT-Fr-8.raw	3	P78347|GTF2I_HUMAN	49388.1	61516.7	58951.5	63327.1	35183.9	65043.1	61325.2	52904.8	1	1.25	1.19	1.28	0.71	1.32	1.24	1.07	58697.8	54076.7	1	0.92	TMT10plex; TMT10plex
E(+229.16)IFPLHVK(+229.16)GV	40.6	28.22	1595.98	0.4	533.001	92.939	3	23188	F000195_1p_uPAC8_CMB-514_FRIMP_ImPep_TMT-Fr-8.raw	3	Q9NY64|GTR8_HUMAN	31723	36790.2	35980.6	34390.9	23351.5	40949.7	43219.6	31673.7	1	1.16	1.13	1.08	0.74	1.29	1.36	1	34721.2	34798.6	1	1	TMT10plex; TMT10plex
E(+229.16)IFPNLHRV	26.27	21.06	1352.78	0	451.933	82.6565	3	18996	F000188b_1p_uPAC8_CMB-514_FRIMP_ImPep_TMT-Fr-1_20190430103259.raw	2	Q9Y4C4|MFHA1_HUMAN	6227.38	6795.23	6763.9	10648.5	6059.12	6968.71	6700.02	6440.66	1	1.09	1.09	1.71	0.97	1.12	1.08	1.03	7608.74	6542.13	1	0.86	TMT10plex
E(+229.16)IFPSPPPPPEE	41.59	30.4	1563.8	0.8	782.909	88.3769	2	21478	F000195_1p_uPAC8_CMB-514_FRIMP_ImPep_TMT-Fr-8.raw	1	Q15942|ZYX_HUMAN	5819.64	6639.8	6448.43	9147.7	5628.28	7753.9	7702.25	6162.48	1	1.14	1.11	1.57	0.97	1.33	1.32	1.06	7013.89	6811.73	1	0.97	TMT10plex
E(+229.16)IFPVSFHV	32.79	19.14	1302.72	0.1	652.366	100.447	2	24138	F000190b_1p_uPAC8_CMB-514_FRIMP_ImPep_TMT-Fr-3.raw	1	Q5THK1|PR14L_HUMAN	2248.46	1993.57	2009.19	2107.66	1823.88	2439.65	2512.29	2010.59	1	0.89	0.89	0.94	0.81	1.09	1.12	0.89	2089.72	2196.6	1	1.05	TMT10plex
E(+229.16)IFPYLVVV	39.52	32.73	1306.77	0.9	654.395	111.809	2	27736	F000190b_1p_uPAC8_CMB-514_FRIMP_ImPep_TMT-Fr-3.raw	1	Q12770|SCAP_HUMAN	866.445	0	0	0	0	754.272	895.417	0	1	0	0	0	0	0.87	1.03	0	866.445	824.844	1	0.95	TMT10plex
E(+229.16)IFQEGIK(+229.16)V	34.89	17.16	1519.9	0	760.958	93.9587	2	21030	F000193_1p_uPAC8_CMB-514_FRIMP_ImPep_TMT-Fr-6_20190430222613.raw	1	Q86XA9|HTR5A_HUMAN	8669.53	12459.6	8438.41	8785.63	3212.92	6135.6	6556.15	5205.68	1	1.44	0.97	1.01	0.37	0.71	0.76	0.6	9588.29	5277.59	1	0.55	TMT10plex; TMT10plex
E(+229.16)IFQEQLAAV	37.14	18.98	1375.76	0.5	688.885	95.2589	2	22341	F000192b_1p_uPAC8_CMB-514_FRIMP_ImPep_TMT-Fr-5.raw	1	Q9Y678|COPG1_HUMAN	845.926	3460.28	2649.93	2863.83	678.384	3209.86	2222.43	0	1	4.09	3.13	3.39	0.8	3.79	2.63	0	2841.57	2543.38	1	0.9	TMT10plex
E(+229.16)IFQK(+229.16)PFQTL	39.88	15.35	1708	0.3	570.34	97.6265	3	22867	F000191b_1p_uPAC8_CMB-514_FRIMP_ImPep_TMT-Fr-4.raw	7	Q6DD88|ATLA3_HUMAN	33431.2	49138.3	36138.7	37589.8	21149.5	40238.5	41415.6	32153.8	1	1.47	1.08	1.12	0.63	1.2	1.24	0.96	39074.5	33739.3	1	0.86	TMT10plex; TMT10plex
E(+229.16)IFQTTVPYM(+15.99)V	42.69	19.74	1571.81	0.4	786.913	95.6936	2	24275	F000195_1p_uPAC8_CMB-514_FRIMP_ImPep_TMT-Fr-8.raw	2	Q9Y4A5|TRRAP_HUMAN	5671.04	6453.04	6586.85	5794.11	3042.66	6411.1	5289.18	3538.07	1	1.14	1.16	1.02	0.54	1.13	0.93	0.62	6436.94	5415.83	1	0.84	TMT10plex; Oxidation (M)	M10:Oxidation (M):1000.00
E(+229.16)IFSK(+229.16)NYRV	39.32	40.52	1612.93	1	538.653	80.3354	3	18372	F000195_1p_uPAC8_CMB-514_FRIMP_ImPep_TMT-Fr-8.raw	5	Q9NVU0|RPC5_HUMAN	288744	330998	266138	292596	203464	309796	298873	302544	1	1.15	0.92	1.01	0.7	1.07	1.04	1.05	294619	278669	1	0.95	TMT10plex; TMT10plex
E(+229.16)IFSRGPYSV	36.06	17.38	1382.74	0.6	692.378	83.9963	2	19789	F000195_1p_uPAC8_CMB-514_FRIMP_ImPep_TMT-Fr-8.raw	1	Q7LBC6|KDM3B_HUMAN	37799.3	29472.2	35817.3	29551.5	26265.8	41530.2	24474.3	38160.4	1	0.78	0.95	0.78	0.69	1.1	0.65	1.01	33160.1	32607.7	1	0.98	TMT10plex
E(+229.16)IFTSPLNLL	39.47	26.6	1374.8	1.1	688.406	110.77	2	27442	F000190b_1p_uPAC8_CMB-514_FRIMP_ImPep_TMT-Fr-3.raw	1	O00264|PGRC1_HUMAN	0	989.03	0	951.113	0	0	0	835.297	-	64	-	64	-	-	-	64	970.072	835.297	1	0.86	TMT10plex
E(+229.16)IFTSPLNLLL	40.96	25.83	1487.88	0.1	744.947	116.427	2	30673	F000195_1p_uPAC8_CMB-514_FRIMP_ImPep_TMT-Fr-8.raw	1	O00264|PGRC1_HUMAN	994.915	0	865.913	0	1050.26	0	0	744.403	1	0	0.87	0	1.06	0	0	0.75	930.414	897.33	1	0.96	TMT10plex
E(+229.16)IFYAGTGNL	30.01	18.88	1312.69	-0.3	657.35	92.4969	2	21387	F000192b_1p_uPAC8_CMB-514_FRIMP_ImPep_TMT-Fr-5.raw	1	P53621|COPA_HUMAN	6838.48	4467.66	6493.94	6340	4816.74	6813.98	5656.08	7007.06	1	0.65	0.95	0.93	0.7	1	0.83	1.02	6035.02	6073.47	1	1.01	TMT10plex
E(+229.16)IGNIISDA	26.84	23.74	1159.63	0.5	580.822	87.8998	2	20765	F000188b_1p_uPAC8_CMB-514_FRIMP_ImPep_TMT-Fr-1_20190430103259.raw	1	P10809|CH60_HUMAN	4044.41	3303.6	2163.41	3678.84	2533.91	3197.71	3010.66	2538.78	1	0.82	0.53	0.91	0.63	0.79	0.74	0.63	3297.57	2820.26	1	0.86	TMT10plex
E(+229.16)IGTIFTNI	38.77	17.84	1235.7	0.5	618.856	101.999	2	24759	F000198_1p_uPAC8_CMB-514_FRIMP_ImPep_TMT-Fr-11.raw	5	Q6AZY7|SCAR3_HUMAN	45288.2	58569.2	70830.5	41826.1	22433.2	53362.2	59699.3	24470.3	1	1.29	1.56	0.92	0.5	1.18	1.32	0.54	54128.5	39991.3	1	0.74	TMT10plex
E(+229.16)IIDFFLG	23.99	20	1181.65	0.3	591.834	112.886	2	27829	F000191b_1p_uPAC8_CMB-514_FRIMP_ImPep_TMT-Fr-4.raw	2	P15880|RS2_HUMAN	884.774	1110.3	2191.52	2442.41	1738.72	1326.54	4522	1043.73	1	1.25	2.48	2.76	1.97	1.5	5.11	1.18	2315	2877	1	1.24	TMT10plex
E(+229.16)IIDFFLGA	29.59	21.69	1252.69	0.3	627.353	113.885	2	29991	F000195_1p_uPAC8_CMB-514_FRIMP_ImPep_TMT-Fr-8.raw	1	P15880|RS2_HUMAN	0	2153.83	0	2613.11	1215.94	1229.1	1813.4	1846.47	-	64	-	64	64	64	64	64	2383.47	1526.23	1	0.64	TMT10plex
E(+229.16)IIDIFK(+229.16)PV	35.43	22.34	1530.94	0.4	766.479	104.164	2	25349	F000190b_1p_uPAC8_CMB-514_FRIMP_ImPep_TMT-Fr-3.raw	3	P19021|AMD_HUMAN	11111.5	10247.8	8105.56	12738.1	6896.79	16205.1	10557.3	13859.6	1	0.92	0.73	1.15	0.62	1.46	0.95	1.25	10550.7	11879.7	1	1.13	TMT10plex; TMT10plex
E(+229.16)IIDNHITL	26.47	16.65	1295.73	0.1	648.872	87.7335	2	19603	F000190b_1p_uPAC8_CMB-514_FRIMP_ImPep_TMT-Fr-3.raw	3	Q2M389|WASC4_HUMAN	3931.38	3406.02	4919.55	4168.39	2370.46	4075.34	2880.05	0	1	0.87	1.25	1.06	0.6	1.04	0.73	0	4328.9	3108.62	1	0.72	TMT10plex
E(+229.16)IIDNSQGFYV	40	17.63	1512.77	-1.7	757.389	92.5375	2	21100	F000191b_1p_uPAC8_CMB-514_FRIMP_ImPep_TMT-Fr-4.raw	2	Q9Y617|SERC_HUMAN	8592.72	8579.25	7855.82	7912.9	3986.22	5908.3	5743.68	4631.15	1	1	0.91	0.92	0.46	0.69	0.67	0.54	8235.17	5067.34	1	0.62	TMT10plex
E(+229.16)IIDPPLHGQL	36.84	27.49	1459.82	0.5	730.919	88.4109	2	19359	F000189b_1p_uPAC8_CMB-514_FRIMP_ImPep_TMT-Fr-2.raw	2	Q86XX4|FRAS1_HUMAN	8135.86	10380.8	9656.82	13052.6	4872.93	7354.66	5830.09	4597.21	1	1.28	1.19	1.6	0.6	0.9	0.72	0.57	10306.5	5663.72	1	0.55	TMT10plex
E(+229.16)IIEDLEAQV	37.78	20.93	1386.74	1.8	694.381	98.7741	2	23311	F000191b_1p_uPAC8_CMB-514_FRIMP_ImPep_TMT-Fr-4.raw	1	Q00341|VIGLN_HUMAN	1569.18	2912.87	1409.97	1379.51	1432.42	1660.31	1064.4	811.037	1	1.86	0.9	0.88	0.91	1.06	0.68	0.52	1817.88	1242.04	1	0.68	TMT10plex
E(+229.16)IIEGEYNTV	39.96	19.77	1394.71	0.4	698.364	81.9658	2	18065	F000198_1p_uPAC8_CMB-514_FRIMP_ImPep_TMT-Fr-11.raw	2	Q16881|TRXR1_HUMAN	4981.71	6262.7	6522.63	4985.89	4204.93	4607.99	3772.27	4673.55	1	1.26	1.31	1	0.84	0.92	0.76	0.94	5688.23	4314.68	1	0.76	TMT10plex
E(+229.16)IIESFNVV	34.71	23.02	1277.71	-0.1	639.861	98.6708	2	25402	F000195_1p_uPAC8_CMB-514_FRIMP_ImPep_TMT-Fr-8.raw	1	Q8TCS8|PNPT1_HUMAN	3035.19	3763.74	4475.39	5884.77	2639.6	4499.04	2398.49	3378.91	1	1.24	1.47	1.94	0.87	1.48	0.79	1.11	4289.77	3229.01	1	0.75	TMT10plex
E(+229.16)IIGLEGVEL	36.9	23.52	1299.75	0.2	650.882	102.887	2	26925	F000195_1p_uPAC8_CMB-514_FRIMP_ImPep_TMT-Fr-8.raw	1	Q8TDN4|CABL1_HUMAN	7248.17	6590.08	7886.27	5865.92	4215.29	5693.76	4958.2	4511.02	1	0.91	1.09	0.81	0.58	0.79	0.68	0.62	6897.61	4844.57	1	0.7	TMT10plex
E(+229.16)IIGNIM(+15.99)EI	35.84	20.58	1275.69	0.6	638.855	93.7764	2	21527	F000191b_1p_uPAC8_CMB-514_FRIMP_ImPep_TMT-Fr-4.raw	2	Q5TCZ1|SPD2A_HUMAN	3214.83	1077.99	3937.23	3077.69	906.943	2825.99	1430.78	847.544	1	0.34	1.22	0.96	0.28	0.88	0.45	0.26	3221.22	2443.2	1	0.76	TMT10plex; Oxidation (M)	M7:Oxidation (M):1000.00
E(+229.16)IIHEIAVL	39.39	16.96	1264.76	0.1	633.387	98.8858	2	22735	F000193_1p_uPAC8_CMB-514_FRIMP_ImPep_TMT-Fr-6_20190430222613.raw	1	Q9UEE5|ST17A_HUMAN	1015.83	907.167	2282.26	1241.54	1130.96	1166.67	1004.77	1255.23	1	0.89	2.25	1.22	1.11	1.15	0.99	1.24	1361.7	1139.41	1	0.84	TMT10plex
E(+229.16)IIHQITNV	29.11	27.45	1294.74	0.2	648.38	82.7637	2	19308	F000195_1p_uPAC8_CMB-514_FRIMP_ImPep_TMT-Fr-8.raw	1	Q15042|RB3GP_HUMAN	11454.7	10617.2	12841.3	10073	8520.76	9085.25	8309.83	6548.68	1	0.93	1.12	0.88	0.74	0.79	0.73	0.57	11246.5	8116.13	1	0.72	TMT10plex
E(+229.16)IIK(+229.16)EFPEV	27.25	23.23	1560.92	0.1	781.466	93.9256	2	23612	F000195_1p_uPAC8_CMB-514_FRIMP_ImPep_TMT-Fr-8.raw	1	Q8NB91|FANCB_HUMAN	13243.7	14821	13934.6	12130.9	7393	10806.1	12139.2	12969.5	1	1.12	1.05	0.92	0.56	0.82	0.92	0.98	13532.5	10827	1	0.8	TMT10plex; TMT10plex
E(+229.16)IINSSFENI	39.92	19.74	1393.73	0.2	697.872	91.7408	2	20788	F000191b_1p_uPAC8_CMB-514_FRIMP_ImPep_TMT-Fr-4.raw	3	P49454|CENPF_HUMAN	5365.73	5492.61	5511.62	6691.78	1594.29	4658.19	3849.48	5261.8	1	1.02	1.03	1.25	0.3	0.87	0.72	0.98	5765.44	4565.97	1	0.79	TMT10plex
E(+229.16)IIPM(+15.99)FSNL	29.72	20.85	1307.7	0.4	654.857	99.9584	2	25857	F000195_1p_uPAC8_CMB-514_FRIMP_ImPep_TMT-Fr-8.raw	1	P30153|2AAA_HUMAN	5519.4	5664.49	7250.47	11364.8	3579.7	5957.08	4841.23	4800.4	1	1.03	1.31	2.06	0.65	1.08	0.88	0.87	7449.79	4794.6	1	0.64	TMT10plex; Oxidation (M)	M5:Oxidation (M):1000.00
E(+229.16)IIPTSEFI	34.5	17.45	1276.71	-0.1	639.363	101.498	2	23664	F000193_1p_uPAC8_CMB-514_FRIMP_ImPep_TMT-Fr-6_20190430222613.raw	2	Q14669|TRIPC_HUMAN	2760.75	4486.56	5115.53	5122.48	1598.47	3791.14	4702.02	3235.41	1	1.63	1.85	1.86	0.58	1.37	1.7	1.17	4371.33	3572.58	1	0.82	TMT10plex
E(+229.16)IIQEFPAL	39.3	17.77	1287.73	0.9	644.872	103.576	2	24359	F000193_1p_uPAC8_CMB-514_FRIMP_ImPep_TMT-Fr-6_20190430222613.raw	2	Q9P2K8|E2AK4_HUMAN	6088.44	5712.75	7262.54	6523.31	3991.51	6013.11	4365.3	4859.08	1	0.94	1.19	1.07	0.66	0.99	0.72	0.8	6396.76	4807.25	1	0.75	TMT10plex
E(+229.16)IISDFDSL	38.49	18.1	1266.65	0.3	634.335	99.2219	2	23777	F000192b_1p_uPAC8_CMB-514_FRIMP_ImPep_TMT-Fr-5.raw	1	O60266|ADCY3_HUMAN	2295.53	2876.79	3370.16	1347.43	810.816	1432.11	2024.86	0	1	1.25	1.47	0.59	0.35	0.62	0.88	0	2472.48	1422.59	1	0.58	TMT10plex
E(+229.16)IISM(+15.99)DGSITV	36.7	16.52	1408.73	0.7	705.374	87.4036	2	19585	F000192b_1p_uPAC8_CMB-514_FRIMP_ImPep_TMT-Fr-5.raw	0	Q9H845|ACAD9_HUMAN	13252	11474.6	12051.8	14359.2	8798.55	13441.1	11267.7	13851.7	1	0.87	0.91	1.08	0.66	1.01	0.85	1.05	12784.4	11839.8	1	0.93	TMT10plex; Oxidation (M)	M5:Oxidation (M):1000.00
E(+229.16)IISSLPSI	27.48	18.7	1186.7	0.4	594.358	99.287	2	25577	F000195_1p_uPAC8_CMB-514_FRIMP_ImPep_TMT-Fr-8.raw	2	Q15397|PUM3_HUMAN	8047.77	12815.2	11712.9	12602.5	7785.03	13360.6	13360.8	7175.2	1	1.59	1.46	1.57	0.97	1.66	1.66	0.89	11294.6	10420.4	1	0.92	TMT10plex
E(+229.16)IITDFSGI	39.49	29.46	1222.66	0.4	612.34	101.829	2	23781	F000193_1p_uPAC8_CMB-514_FRIMP_ImPep_TMT-Fr-6_20190430222613.raw	1	Q9Y5Q9|TF3C3_HUMAN	2441.93	2247.67	2729.66	2291.39	0	2451.84	2445.95	2386.16	1	0.92	1.12	0.94	0	1	1	0.98	2427.66	2427.98	1	1	TMT10plex
E(+229.16)IITGLPAV	28.89	25.32	1140.7	0.2	571.355	98.8031	2	23594	F000192b_1p_uPAC8_CMB-514_FRIMP_ImPep_TMT-Fr-5.raw	2	Q9NWZ3|IRAK4_HUMAN	2050.13	3581	2145.18	2510.69	1012.89	4003.65	3085.43	2327.7	1	1.75	1.05	1.22	0.49	1.95	1.5	1.14	2571.75	3110.29	1	1.21	TMT10plex
E(+229.16)IITIIHQV	33.85	20.61	1293.79	0.3	647.9	95.4114	2	23363	F000197_1p_uPAC8_CMB-514_FRIMP_ImPep_TMT-Fr-10.raw	2	A2AJT9|BCLA3_HUMAN	7805.59	11438.8	12485.5	11769	7909.72	10991.7	10981.2	9190.24	1	1.47	1.6	1.51	1.01	1.41	1.41	1.18	10874.7	9768.21	1	0.9	TMT10plex
E(+229.16)IITVSDGRGV	26.22	18.16	1373.77	0.3	687.893	78.6811	2	17559	F000196_1p_uPAC8_CMB-514_FRIMP_ImPep_TMT-Fr-9.raw	1	Q9BRG1|VPS25_HUMAN	3635.8	4673.45	4636.77	4091.84	1417.06	2896.77	2038.13	3234.52	1	1.29	1.28	1.13	0.39	0.8	0.56	0.89	4259.47	2396.62	1	0.56	TMT10plex
E(+229.16)IIYPTPK(+229.16)V	29.81	22.99	1516.93	0.3	759.471	87.4846	2	21151	F000195_1p_uPAC8_CMB-514_FRIMP_ImPep_TMT-Fr-8.raw	1	Q6YBV0|S36A4_HUMAN	28011.7	32377.6	31595.2	37700.8	23007.3	40304.2	42350.3	34329.3	1	1.16	1.13	1.35	0.82	1.44	1.51	1.23	32421.3	34997.8	1	1.08	TMT10plex; TMT10plex
E(+229.16)IK(+229.16)DFFEVA	31.61	20.21	1554.87	0.4	778.442	98.9426	2	24551	F000197_1p_uPAC8_CMB-514_FRIMP_ImPep_TMT-Fr-10.raw	1	Q9NV70|EXOC1_HUMAN	4737.74	5239.57	5102.28	5280.42	3650.01	5793.17	4922.27	5189.53	1	1.11	1.08	1.11	0.77	1.22	1.04	1.1	5090	4888.75	1	0.96	TMT10plex; TMT10plex
E(+229.16)IK(+229.16)DFLLTA	28.54	34.81	1506.91	0.5	754.461	99.9324	2	24980	F000188b_1p_uPAC8_CMB-514_FRIMP_ImPep_TMT-Fr-1_20190430103259.raw	2	P63173|RL38_HUMAN	7349.15	8427.08	10415	12321.9	6496.54	21279.1	11442.7	7178.14	1	1.15	1.42	1.68	0.88	2.9	1.56	0.98	9628.28	11599.1	1	1.2	TMT10plex; TMT10plex
E(+229.16)IK(+229.16)GSESATYV	27.22	19.2	1640.9	0.8	821.459	73.6504	2	15831	F000197_1p_uPAC8_CMB-514_FRIMP_ImPep_TMT-Fr-10.raw	1	Q6PKG0|LARP1_HUMAN	2825.87	2354.87	3219.11	2170.1	0	2105.74	1472.98	1286.05	1	0.83	1.14	0.77	0	0.75	0.52	0.46	2642.49	1621.59	1	0.61	TMT10plex; TMT10plex
E(+229.16)IK(+229.16)ILNIFGVIK(+229.16)GFVEPD	38.54	36.51	2717.63	0.6	680.416	116.53	4	30253	F000188b_1p_uPAC8_CMB-514_FRIMP_ImPep_TMT-Fr-1_20190430103259.raw	1	P02786|TFR1_HUMAN	0	4533.35	0	0	0	0	0	0	-	64	-	-	-	-	-	-	4533.35	0	1	0	TMT10plex; TMT10plex; TMT10plex
E(+229.16)IK(+229.16)TVESITDIRADID	38.53	25.07	2275.27	0.7	759.43	90.4006	3	21657	F000188b_1p_uPAC8_CMB-514_FRIMP_ImPep_TMT-Fr-1_20190430103259.raw	1	P11279|LAMP1_HUMAN	1318.83	7524.26	2025.46	2159.99	0	2291.72	0	0	1	5.71	1.54	1.64	0	1.74	0	0	3257.14	2291.72	1	0.7	TMT10plex; TMT10plex
E(+229.16)IK(+229.16)VPDVEL	38.8	15.17	1498.9	0.5	750.458	95.4998	2	21518	F000193_1p_uPAC8_CMB-514_FRIMP_ImPep_TMT-Fr-6_20190430222613.raw	2	Q09666|AHNK_HUMAN	56804.3	53432.4	43547.3	35198.4	21665.4	36127	40448.3	41557.2	1	0.94	0.77	0.62	0.38	0.64	0.71	0.73	47245.6	34949.5	1	0.74	TMT10plex; TMT10plex
E(+229.16)ILDLIHK(+229.16)V	37.41	26.06	1536.96	0.5	513.329	100.812	3	24374	F000192b_1p_uPAC8_CMB-514_FRIMP_ImPep_TMT-Fr-5.raw	1	O14981|BTAF1_HUMAN	1867.78	1470.95	978.938	0	0	0	0	0	1	0.79	0.52	0	0	0	0	0	1439.22	0	1	0	TMT10plex; TMT10plex
E(+229.16)ILGPLTEI	39.94	20.7	1212.72	1	607.366	103.486	2	27125	F000195_1p_uPAC8_CMB-514_FRIMP_ImPep_TMT-Fr-8.raw	1	Q5SRE5|NU188_HUMAN	4915.94	6478.81	7487.75	6365.63	9726.39	6404.58	3894.88	6851.23	1	1.32	1.52	1.29	1.98	1.3	0.79	1.39	6312.03	6719.27	1	1.06	TMT10plex
E(+229.16)ILHEIAVL	39.39	16.96	1264.76	0.1	633.387	98.8858	2	22735	F000193_1p_uPAC8_CMB-514_FRIMP_ImPep_TMT-Fr-6_20190430222613.raw	1	O94768|ST17B_HUMAN	1015.83	907.167	2282.26	1241.54	1130.96	1166.67	1004.77	1255.23	1	0.89	2.25	1.22	1.11	1.15	0.99	1.24	1361.7	1139.41	1	0.84	TMT10plex
E(+229.16)ILIPVFK(+229.16)	26.51	22.07	1415.92	1.4	708.966	103.207	2	25611	F000199_1p_uPAC8_CMB-514_FRIMP_ImPep_TMT-Fr-12.raw	0	P53396|ACLY_HUMAN	9497.26	7549.61	11768.9	5532.8	5078.9	4549.12	4060.37	2588.45	1	0.79	1.24	0.58	0.53	0.48	0.43	0.27	8587.14	4069.21	1	0.47	TMT10plex; TMT10plex
E(+229.16)ILPGLSVM(+15.99)	40.67	23.9	1202.68	0	602.346	95.9132	2	24371	F000195_1p_uPAC8_CMB-514_FRIMP_ImPep_TMT-Fr-8.raw	1	O15239|NDUA1_HUMAN	7418.48	7071.39	8402.71	12903.1	7001.27	13301.5	11730.2	8742.08	1	0.95	1.13	1.74	0.94	1.79	1.58	1.18	8948.93	10193.8	1	1.14	TMT10plex; Oxidation (M)	M9:Oxidation (M):1000.00
E(+229.16)ILPGLSVM(+15.99)G	40.38	23.79	1259.7	0.3	630.857	95.2027	2	24104	F000195_1p_uPAC8_CMB-514_FRIMP_ImPep_TMT-Fr-8.raw	1	O15239|NDUA1_HUMAN	13319.3	8842.06	9249.76	18327.2	5142.43	21739.1	22223.2	8267.19	1	0.66	0.69	1.38	0.39	1.63	1.67	0.62	12434.6	14343	1	1.15	TMT10plex; Oxidation (M)	M9:Oxidation (M):1000.00
E(+229.16)IM(+15.99)GTPEYV	40.44	24.6	1282.63	0.3	642.323	78.648	2	17760	F000195_1p_uPAC8_CMB-514_FRIMP_ImPep_TMT-Fr-8.raw	2	Q9UEE5|ST17A_HUMAN	7321.2	6706.59	8438.77	6690.93	6282.05	7411.59	5530.84	5543.58	1	0.92	1.15	0.91	0.86	1.01	0.76	0.76	7289.38	6192.01	1	0.85	TMT10plex; Oxidation (M)	M3:Oxidation (M):1000.00
E(+229.16)INNIIK(+229.16)IV	37.35	22.36	1512.96	0.7	757.49	99.2065	2	23681	F000190b_1p_uPAC8_CMB-514_FRIMP_ImPep_TMT-Fr-3.raw	3	P11388|TOP2A_HUMAN:Q02880|TOP2B_HUMAN	63926.4	45193.7	33906.2	23603.2	9318.34	34646.7	30389.1	19536.3	1	0.71	0.53	0.37	0.15	0.54	0.48	0.31	41657.4	23472.6	1	0.56	TMT10plex; TMT10plex
E(+229.16)INNLLK(+229.16)LV	37.35	22.36	1512.96	0.7	757.49	99.2065	2	23681	F000190b_1p_uPAC8_CMB-514_FRIMP_ImPep_TMT-Fr-3.raw	3	Q9Y4D8|HECD4_HUMAN	63926.4	45193.7	33906.2	23603.2	9318.34	34646.7	30389.1	19536.3	1	0.71	0.53	0.37	0.15	0.54	0.48	0.31	41657.4	23472.6	1	0.56	TMT10plex; TMT10plex
E(+229.16)INPAPYTI	39.35	28.42	1245.68	-0.7	623.847	86.9809	2	19790	F000198_1p_uPAC8_CMB-514_FRIMP_ImPep_TMT-Fr-11.raw	1	Q9HBG4|VPP4_HUMAN:Q93050|VPP1_HUMAN	4523.23	3798.83	1826.52	3342.5	1735.83	2946.66	2115.61	2089.6	1	0.84	0.4	0.74	0.38	0.65	0.47	0.46	3372.77	2221.92	1	0.66	TMT10plex
E(+229.16)IPAM(+15.99)AQPFV	27.37	24.33	1346.71	1.6	674.364	87.8675	2	21221	F000199_1p_uPAC8_CMB-514_FRIMP_ImPep_TMT-Fr-12.raw	1	P46976|GLYG_HUMAN	4634.36	3519.84	4569.95	3781.03	2968.19	4671.17	3078.91	2679.61	1	0.76	0.99	0.82	0.64	1.01	0.66	0.58	4126.3	3349.47	1	0.81	TMT10plex; Oxidation (M)	M5:Oxidation (M):1000.00
E(+229.16)IPDFSPTI	25.11	17.29	1246.66	1.1	624.34	96.3087	2	24534	F000195_1p_uPAC8_CMB-514_FRIMP_ImPep_TMT-Fr-8.raw	3	Q8NEZ3|WDR19_HUMAN	7998.04	8975.87	10999.2	8846.38	6176.36	7600.02	9449.46	5078.76	1	1.12	1.38	1.11	0.77	0.95	1.18	0.63	9204.87	7325.17	1	0.8	TMT10plex
E(+229.16)IPDHEFFTA	27.83	23.42	1433.7	0	717.859	86.2755	2	19190	F000192b_1p_uPAC8_CMB-514_FRIMP_ImPep_TMT-Fr-5.raw	1	Q9BY41|HDAC8_HUMAN	5888.4	3763.78	3189.21	4461.21	3070.28	4007.02	3513.16	3737.42	1	0.64	0.54	0.76	0.52	0.68	0.6	0.63	4325.65	3581.97	1	0.83	TMT10plex
E(+229.16)IPDINLDV	32.8	34	1255.69	0.5	628.851	99.2843	2	22863	F000193_1p_uPAC8_CMB-514_FRIMP_ImPep_TMT-Fr-6_20190430222613.raw	2	Q53EL6|PDCD4_HUMAN	2912.88	3764.02	3877.11	4104.31	1330.29	3022.02	3652.31	3063.85	1	1.29	1.33	1.41	0.46	1.04	1.25	1.05	3664.58	3062.15	1	0.84	TMT10plex
E(+229.16)IPDLSSNV	30.72	18.16	1201.64	0.6	601.827	85.1848	2	19120	F000198_1p_uPAC8_CMB-514_FRIMP_ImPep_TMT-Fr-11.raw	3	Q13309|SKP2_HUMAN	12253.4	17006.2	17241.7	13133.6	10111.8	13919.4	10975	9599.44	1	1.39	1.41	1.07	0.83	1.14	0.9	0.78	14908.7	11151.4	1	0.75	TMT10plex
E(+229.16)IPEWVHQL	41.94	30.14	1378.74	0.3	690.38	93.7981	2	23560	F000195_1p_uPAC8_CMB-514_FRIMP_ImPep_TMT-Fr-8.raw	1	Q6P6C2|ALKB5_HUMAN	6785.93	6939.15	5761.34	6569.57	4918.23	7463.58	8433.91	5098.31	1	1.02	0.85	0.97	0.72	1.1	1.24	0.75	6514	6478.51	1	0.99	TMT10plex
E(+229.16)IPFSPYRV	28.7	17.99	1335.74	0.6	668.877	89.6663	2	21471	F000196_1p_uPAC8_CMB-514_FRIMP_ImPep_TMT-Fr-9.raw	1	P21333|FLNA_HUMAN	16563.7	13621.7	10096.1	9632.9	3868.6	8719.99	6613.49	5630.12	1	0.82	0.61	0.58	0.23	0.53	0.4	0.34	12478.6	6208.05	1	0.5	TMT10plex
E(+229.16)IPPLEGDEDASRM(+15.99)EEVD	39.02	19.59	2275.04	0.3	759.353	78.9179	3	17555	F000197_1p_uPAC8_CMB-514_FRIMP_ImPep_TMT-Fr-10.raw	1	Q58FF7|H90B3_HUMAN:P08238|HS90B_HUMAN	2216.82	2778.64	3011.97	1907.33	1143.86	1758.16	2116.62	2295.62	1	1.25	1.36	0.86	0.52	0.79	0.95	1.04	2478.69	1828.56	1	0.74	TMT10plex; Oxidation (M)	M14:Oxidation (M):1000.00
E(+229.16)IPSHVLSK(+229.16)	29.47	30.12	1466.89	0	489.969	75.7704	3	16770	F000195_1p_uPAC8_CMB-514_FRIMP_ImPep_TMT-Fr-8.raw	0	Q15369|ELOC_HUMAN	21136.2	24966.4	26761.1	26746.5	19283.5	20963.9	21426.4	17406.9	1	1.18	1.27	1.27	0.91	0.99	1.01	0.82	24902.6	19770.2	1	0.79	TMT10plex; TMT10plex
E(+229.16)IPTDFNLL	38.33	23.16	1289.71	0.4	645.861	103.03	2	26121	F000196_1p_uPAC8_CMB-514_FRIMP_ImPep_TMT-Fr-9.raw	2	Q8N3U4|STAG2_HUMAN	6260.93	6357.95	5891.08	6195.75	3505.22	4906.46	5254.88	4743.36	1	1.02	0.94	0.99	0.56	0.78	0.84	0.76	6176.43	4602.48	1	0.75	TMT10plex
E(+229.16)IPTFQPLL	38.69	19.04	1285.75	0.2	643.882	104.592	2	25691	F000198_1p_uPAC8_CMB-514_FRIMP_ImPep_TMT-Fr-11.raw	2	Q969J3|BORC5_HUMAN	4869.64	4620.49	4485.5	5121.35	3033.63	7400.32	5237.76	3880.66	1	0.95	0.92	1.05	0.62	1.52	1.08	0.8	4774.25	4888.09	1	1.02	TMT10plex
E(+229.16)IQGNINHV	34.38	18.79	1251.68	0.3	626.846	68.4693	2	14457	F000195_1p_uPAC8_CMB-514_FRIMP_ImPep_TMT-Fr-8.raw	2	Q86VI3|IQGA3_HUMAN	3834.31	5816.2	9202.84	13033.4	6279.71	5765.62	5331.36	4612.64	1	1.52	2.4	3.4	1.64	1.5	1.39	1.2	8711.31	5936.97	1	0.68	TMT10plex
E(+229.16)IQGNINK(+229.16)V	33.15	23.78	1471.88	1.5	736.947	74.6759	2	15823	F000198_1p_uPAC8_CMB-514_FRIMP_ImPep_TMT-Fr-11.raw	1	Q13576|IQGA2_HUMAN:P46940|IQGA1_HUMAN	13094.2	12534.4	15272.7	13126	7068.58	13042.5	11267.6	7878.39	1	0.96	1.17	1	0.54	1	0.86	0.6	13506.8	9814.26	1	0.73	TMT10plex; TMT10plex
E(+229.16)IQSSISGV	26.42	17.8	1147.63	0.9	574.822	78.0875	2	17572	F000195_1p_uPAC8_CMB-514_FRIMP_ImPep_TMT-Fr-8.raw	1	P46940|IQGA1_HUMAN	5916.15	6290.1	5701.8	7461.94	4985.84	6752.71	6692.8	5407.9	1	1.06	0.96	1.26	0.84	1.14	1.13	0.91	6342.5	5959.81	1	0.94	TMT10plex
E(+229.16)IQTAVR	31.5	30.47	1044.61	-0.8	523.313	63.6365	2	11868	F000191b_1p_uPAC8_CMB-514_FRIMP_ImPep_TMT-Fr-4.raw	0	Q93079|H2B1H_HUMAN:P62807|H2B1C_HUMAN:Q96A08|H2B1A_HUMAN:Q5QNW6|H2B2F_HUMAN:Q99880|H2B1L_HUMAN:P58876|H2B1D_HUMAN:Q16778|H2B2E_HUMAN:P06899|H2B1J_HUMAN:Q99879|H2B1M_HUMAN:P57053|H2BFS_HUMAN:Q99877|H2B1N_HUMAN:P23527|H2B1O_HUMAN:P33778|H2B1B_HUMAN:O60814|H2B1K_HUMAN	16714	4251.4	3722.32	20872.2	11140.2	6046.79	3296.85	16416.3	1	0.25	0.22	1.25	0.67	0.36	0.2	0.98	11390	9225.02	1	0.81	TMT10plex
E(+229.16)IRNIIEK(+229.16)V	22.83	34.78	1570.98	0.9	524.668	87.1231	3	20474	F000197_1p_uPAC8_CMB-514_FRIMP_ImPep_TMT-Fr-10.raw	1	Q8TDY2|RBCC1_HUMAN	8217.37	8659.56	9094.04	13914.9	6879.03	13531.8	11719.3	10251.2	1	1.05	1.11	1.69	0.84	1.65	1.43	1.25	9971.47	10595.3	1	1.06	TMT10plex; TMT10plex
E(+229.16)ISDIDETI	26.82	36.48	1262.64	0.5	632.33	85.7359	2	20007	F000188b_1p_uPAC8_CMB-514_FRIMP_ImPep_TMT-Fr-1_20190430103259.raw	1	Q9H2G4|TSYL2_HUMAN	1857.07	2007.72	1894.94	0	1032.98	1946.67	1090.71	1556.67	1	1.08	1.02	0	0.56	1.05	0.59	0.84	1919.91	1406.76	1	0.73	TMT10plex
E(+229.16)ISDIHTK(+229.16)L	36.77	18.38	1512.89	0.1	505.305	78.8531	3	16620	F000190b_1p_uPAC8_CMB-514_FRIMP_ImPep_TMT-Fr-3.raw	2	Q9UHD2|TBK1_HUMAN	12110.9	16676.9	13015.4	17156.8	8962.94	20520.7	9994.89	11565.1	1	1.38	1.07	1.42	0.74	1.69	0.83	0.95	14740	12760.9	1	0.87	TMT10plex; TMT10plex
E(+229.16)ISDINQIHL	36.44	16.59	1409.77	0.5	705.894	89.211	2	19911	F000191b_1p_uPAC8_CMB-514_FRIMP_ImPep_TMT-Fr-4.raw	1	A6NMK8|INY2B_HUMAN	1432.84	678.699	1356.2	1300.49	1572.08	1709.48	2627.22	865.41	1	0.47	0.95	0.91	1.1	1.19	1.83	0.6	1192.05	1693.55	1	1.42	TMT10plex
E(+229.16)ISDLNELL	26.96	18.1	1273.7	0.1	637.856	102.111	2	23894	F000193_1p_uPAC8_CMB-514_FRIMP_ImPep_TMT-Fr-6_20190430222613.raw	1	P52815|RM12_HUMAN	2748.83	3421.69	3418.05	3023.06	2054.53	4604.38	2878.74	3439.05	1	1.24	1.24	1.1	0.75	1.68	1.05	1.25	3152.91	3244.18	1	1.03	TMT10plex
E(+229.16)ISDVWEEM(+15.99)	40.07	16.59	1381.63	0.6	691.821	84.5931	2	18525	F000192b_1p_uPAC8_CMB-514_FRIMP_ImPep_TMT-Fr-5.raw	2	Q01082|SPTB2_HUMAN	4029.96	3690.96	4454.97	4447.67	2628.53	6437.95	3106.67	2513.31	1	0.92	1.11	1.1	0.65	1.6	0.77	0.62	4155.89	3671.61	1	0.88	TMT10plex; Oxidation (M)	M9:Oxidation (M):1000.00
E(+229.16)ISFLNEEV	30.46	25.44	1307.68	0.5	654.848	99.1779	2	22819	F000193_1p_uPAC8_CMB-514_FRIMP_ImPep_TMT-Fr-6_20190430222613.raw	1	Q99996|AKAP9_HUMAN	1473.75	2098.92	1919.69	1090.99	0	2305.76	1115.31	0	1	1.42	1.3	0.74	0	1.56	0.76	0	1645.83	1710.53	1	1.04	TMT10plex
E(+229.16)ISGIVEVV	34.88	19.81	1172.69	0.5	587.35	96.1001	2	22312	F000191b_1p_uPAC8_CMB-514_FRIMP_ImPep_TMT-Fr-4.raw	4	P35244|RFA3_HUMAN	8275.73	8822.23	8264.2	6518.13	4809.3	9866.51	5983.01	6775.97	1	1.07	1	0.79	0.58	1.19	0.72	0.82	7970.07	7645.32	1	0.96	TMT10plex
E(+229.16)ISGK(+229.16)IIFV	29.64	26.59	1462.92	0.4	732.466	98.7455	2	23528	F000190b_1p_uPAC8_CMB-514_FRIMP_ImPep_TMT-Fr-3.raw	1	Q13310|PABP4_HUMAN	10026.6	8639.01	8307.12	7995.55	4250.04	5464.33	10060.6	6314.74	1	0.86	0.83	0.8	0.42	0.54	1	0.63	8742.07	6522.43	1	0.75	TMT10plex; TMT10plex
E(+229.16)ISHIVNRI	25.05	18.83	1308.77	-0.2	655.393	76.8226	2	17136	F000195_1p_uPAC8_CMB-514_FRIMP_ImPep_TMT-Fr-8.raw	2	Q9NY74|ETAA1_HUMAN	18870.9	21184.5	22867.1	24916.2	13427	20079.5	17537.5	16687.5	1	1.12	1.21	1.32	0.71	1.06	0.93	0.88	21959.7	16932.9	1	0.77	TMT10plex
E(+229.16)ISHLIEPL	37.84	20.43	1278.74	0.7	640.377	92.3156	2	23018	F000195_1p_uPAC8_CMB-514_FRIMP_ImPep_TMT-Fr-8.raw	2	Q9Y490|TLN1_HUMAN	7545.22	7157.87	7698.98	10529.2	2908.86	12205	5081.32	2796.45	1	0.95	1.02	1.4	0.39	1.62	0.67	0.37	8232.81	6334.6	1	0.77	TMT10plex
E(+229.16)ISNITLLL	37.92	20.09	1243.76	0.2	622.887	107.088	2	26364	F000198_1p_uPAC8_CMB-514_FRIMP_ImPep_TMT-Fr-11.raw	1	O95789|ZMYM6_HUMAN	1207	717.85	2311.34	1205.46	910.166	2120.48	1546.01	0	1	0.59	1.91	1	0.75	1.76	1.28	0	1360.41	1525.55	1	1.12	TMT10plex
E(+229.16)ISNLIQEM(+15.99)	23.2	29.16	1320.68	0.1	661.347	84.3721	2	17991	F000189b_1p_uPAC8_CMB-514_FRIMP_ImPep_TMT-Fr-2.raw	1	Q9H892|TTC12_HUMAN	1355.07	0	1191.89	0	0	1087.79	0	0	1	0	0.88	0	0	0.8	0	0	1273.48	1087.79	1	0.85	TMT10plex; Oxidation (M)	M9:Oxidation (M):1000.00
E(+229.16)ISPALFEA	30.18	28.2	1204.65	0.4	603.335	96.4399	2	22747	F000192b_1p_uPAC8_CMB-514_FRIMP_ImPep_TMT-Fr-5.raw	2	Q86YJ7|AN13B_HUMAN	2607.97	1812.59	3385.51	1700.43	2188.06	1730.85	2425.99	2511.04	1	0.7	1.3	0.65	0.84	0.66	0.93	0.96	2966.07	2635.16	1	0.89	TMT10plex
E(+229.16)ISQVFEIA	23.8	34.79	1263.69	-0.2	632.853	98.8308	2	25442	F000195_1p_uPAC8_CMB-514_FRIMP_ImPep_TMT-Fr-8.raw	1	O95793|STAU1_HUMAN	3689.34	4473.68	6120.51	4374.94	4871.94	5857.89	5134.22	7245.36	1	1.21	1.66	1.19	1.32	1.59	1.39	1.96	4664.62	5777.35	1	1.24	TMT10plex
E(+229.16)ISQVTIVGI	39.87	25.05	1286.76	0.3	644.39	97.8786	2	22965	F000191b_1p_uPAC8_CMB-514_FRIMP_ImPep_TMT-Fr-4.raw	3	P15927|RFA2_HUMAN	6016.31	6419.44	10077.8	6374.39	7233.84	4293.2	5339.72	7153.8	1	1.07	1.68	1.06	1.2	0.71	0.89	1.19	7221.98	6994.38	1	0.97	TMT10plex
E(+229.16)ISRIFHYI	29.11	26.9	1405.79	0	469.605	93.8	3	23546	F000195_1p_uPAC8_CMB-514_FRIMP_ImPep_TMT-Fr-8.raw	1	Q96EK7|F120B_HUMAN	23879	29291.8	30273.2	32381.2	26222.6	34507.2	25890.2	28698.7	1	1.23	1.27	1.36	1.1	1.45	1.08	1.2	28956.3	28829.7	1	1	TMT10plex
E(+229.16)ISSIISK(+229.16)M(+15.99)	27.8	36.7	1480.86	-0.1	494.627	83.7514	3	19270	F000197_1p_uPAC8_CMB-514_FRIMP_ImPep_TMT-Fr-10.raw	2	Q96QE5|TEFM_HUMAN	33357.7	41082.1	50229.8	47193.1	36289.8	47478.5	56342.6	43776.4	1	1.23	1.51	1.41	1.09	1.42	1.69	1.31	42965.7	45971.8	1	1.07	TMT10plex; TMT10plex; Oxidation (M)	M9:Oxidation (M):1000.00
E(+229.16)ISSILK(+229.16)EL	31.02	27.84	1488.92	0.9	745.466	102.775	2	25030	F000198_1p_uPAC8_CMB-514_FRIMP_ImPep_TMT-Fr-11.raw	4	Q9Y4F5|C170B_HUMAN	43935.5	66799.8	54201.1	52246.4	29896.3	54932	51222.8	50525	1	1.52	1.23	1.19	0.68	1.25	1.17	1.15	54295.7	46644	1	0.86	TMT10plex; TMT10plex
E(+229.16)ISSILQEL	32.64	21.49	1259.72	0.4	630.866	105.342	2	25845	F000192b_1p_uPAC8_CMB-514_FRIMP_ImPep_TMT-Fr-5.raw	3	Q5SW79|CE170_HUMAN:Q96L14|C170L_HUMAN	5437.12	5280.24	5965.79	7077.26	7612.02	7424.98	5156.4	8690.8	1	0.97	1.1	1.3	1.4	1.37	0.95	1.6	6703.83	7486.81	1	1.12	TMT10plex
E(+229.16)ISTVLQYV	36.38	22.75	1279.72	0.5	640.869	101.211	2	26316	F000195_1p_uPAC8_CMB-514_FRIMP_ImPep_TMT-Fr-8.raw	1	Q92621|NU205_HUMAN	7991.49	6996.33	7993.39	45380.4	7427.11	16823	7870.36	9236.97	1	0.88	1	5.68	0.93	2.11	0.98	1.16	17090.4	10339.4	1	0.6	TMT10plex
E(+229.16)ITALAPSTM(+15.99)K(+229.16)	42.64	33.1	1634.93	0.4	545.985	80.0836	3	18276	F000195_1p_uPAC8_CMB-514_FRIMP_ImPep_TMT-Fr-8.raw	18	P63261|ACTG_HUMAN:P68032|ACTC_HUMAN:P68133|ACTS_HUMAN:P62736|ACTA_HUMAN:P63267|ACTH_HUMAN:P60709|ACTB_HUMAN	67169	74292.1	77057	77805	52690.9	96253	51062.3	59312.7	1	1.11	1.15	1.16	0.78	1.43	0.76	0.88	74080.8	66440.9	1	0.9	TMT10plex; Oxidation (M); TMT10plex	M10:Oxidation (M):1000.00
E(+229.16)ITDINENI	37.46	17.78	1288.67	0.5	645.343	82.9065	2	18378	F000198_1p_uPAC8_CMB-514_FRIMP_ImPep_TMT-Fr-11.raw	3	Q9H2G4|TSYL2_HUMAN	13361	15964.6	12971	12538.8	8974.61	9939.22	11383.6	10297.6	1	1.19	0.97	0.94	0.67	0.74	0.85	0.77	13708.8	10148.7	1	0.74	TMT10plex
E(+229.16)ITK(+229.16)ITQTI	34.58	21.37	1503.93	0.5	752.972	89.0502	2	19300	F000193_1p_uPAC8_CMB-514_FRIMP_ImPep_TMT-Fr-6_20190430222613.raw	1	P50748|KNTC1_HUMAN	8217.22	7545.58	7384.22	11134.3	3765.65	6110.77	6453.73	5084.84	1	0.92	0.9	1.35	0.46	0.74	0.79	0.62	8570.33	5353.75	1	0.62	TMT10plex; TMT10plex
E(+229.16)ITSILNGL	37.57	19.11	1187.7	0.3	594.856	103.873	2	25455	F000198_1p_uPAC8_CMB-514_FRIMP_ImPep_TMT-Fr-11.raw	1	Q4LE39|ARI4B_HUMAN	2596.7	3942.99	3569.15	6314.18	1262.81	2663	2816.94	3474.7	1	1.52	1.37	2.43	0.49	1.03	1.08	1.34	4105.75	2943.24	1	0.72	TMT10plex
E(+229.16)IVDFAK(+229.16)QV	38.77	21.76	1505.89	0.1	753.95	93.8659	2	20994	F000193_1p_uPAC8_CMB-514_FRIMP_ImPep_TMT-Fr-6_20190430222613.raw	3	P55055|NR1H2_HUMAN	107606	160548	112773	137847	83565.9	139752	146391	133772	1	1.49	1.05	1.28	0.78	1.3	1.36	1.24	129694	125870	1	0.97	TMT10plex; TMT10plex
E(+229.16)IVDFLTGV	27.21	18.65	1220.69	0.1	611.35	107.752	2	26871	F000199_1p_uPAC8_CMB-514_FRIMP_ImPep_TMT-Fr-12.raw	1	Q9P2N6|KANL3_HUMAN	3637.56	4206.74	4051.01	6269.53	3116.14	3816.57	6004.06	3350.29	1	1.16	1.11	1.72	0.86	1.05	1.65	0.92	4541.21	4071.76	1	0.9	TMT10plex
E(+229.16)IVDK(+229.16)SGVVRV	39.15	29.78	1658.01	0.7	553.679	79.8707	3	16699	F000191b_1p_uPAC8_CMB-514_FRIMP_ImPep_TMT-Fr-4.raw	3	P51114|FXR1_HUMAN:P51116|FXR2_HUMAN:Q06787|FMR1_HUMAN	27349.6	29931.8	26170.3	29397.7	12303.8	21271.9	22827.6	17147.9	1	1.09	0.96	1.07	0.45	0.78	0.83	0.63	28212.3	18387.8	1	0.65	TMT10plex; TMT10plex
E(+229.16)IVDPLYGI	39.81	22.55	1246.7	-0.6	624.357	102.287	2	24544	F000191b_1p_uPAC8_CMB-514_FRIMP_ImPep_TMT-Fr-4.raw	0	Q68EM7|RHG17_HUMAN	1510.79	0	1253.07	1357.24	1272.56	1406.39	0	0	1	0	0.83	0.9	0.84	0.93	0	0	1373.7	1339.48	1	0.98	TMT10plex
E(+229.16)IVNFVQK(+229.16)I	39.27	20.85	1546.95	0.2	774.482	99.2333	2	23707	F000190b_1p_uPAC8_CMB-514_FRIMP_ImPep_TMT-Fr-3.raw	0	P49589|SYCC_HUMAN	3064.8	5333.47	3095.24	3933.57	2603.37	4440.26	5259.05	3907.87	1	1.74	1.01	1.28	0.85	1.45	1.72	1.28	3856.77	4052.64	1	1.05	TMT10plex; TMT10plex
E(+229.16)IVNIYPSI	39.32	18.93	1275.73	0.2	638.871	97.6062	2	25036	F000195_1p_uPAC8_CMB-514_FRIMP_ImPep_TMT-Fr-8.raw	3	Q92600|CNOT9_HUMAN	10542.4	7238.01	8230.6	8961.51	5084.2	7631.46	6686.22	6475.65	1	0.69	0.78	0.85	0.48	0.72	0.63	0.61	8743.13	6469.38	1	0.74	TMT10plex
E(+229.16)IVNVHK(+229.16)EI	25.54	17.64	1537.92	0.1	513.648	77.799	3	16292	F000190b_1p_uPAC8_CMB-514_FRIMP_ImPep_TMT-Fr-3.raw	1	P16591|FER_HUMAN	2444.96	1259.76	1669.94	1615.24	1231.17	2984.74	0	946.874	1	0.52	0.68	0.66	0.5	1.22	0	0.39	1747.48	1720.93	1	0.98	TMT10plex; TMT10plex
E(+229.16)IVPIGTTHV	38.14	18.55	1293.75	0.6	647.882	84.134	2	18302	F000190b_1p_uPAC8_CMB-514_FRIMP_ImPep_TMT-Fr-3.raw	2	Q9H4L5|OSBL3_HUMAN	4789.95	4672.43	7100.2	3919.04	2755.13	5752.41	6410.14	2500.62	1	0.98	1.48	0.82	0.58	1.2	1.34	0.52	5120.4	4576.36	1	0.89	TMT10plex
E(+229.16)IVPVTTTV	39.25	19.6	1186.7	0	594.358	87.9656	2	20130	F000198_1p_uPAC8_CMB-514_FRIMP_ImPep_TMT-Fr-11.raw	2	P09110|THIK_HUMAN	3715.24	7551.06	6189.85	6005.26	3656.38	5618.04	4436.21	5782.89	1	2.03	1.67	1.62	0.98	1.51	1.19	1.56	5865.35	4873.38	1	0.83	TMT10plex
E(+229.16)IVQFFQ	26.58	19.24	1138.62	0.3	570.319	98.9728	2	24580	F000197_1p_uPAC8_CMB-514_FRIMP_ImPep_TMT-Fr-10.raw	1	P31942|HNRH3_HUMAN	3861.02	2624.11	4475.59	5735.48	2288.58	6520.09	3349.74	1626.53	1	0.68	1.16	1.49	0.59	1.69	0.87	0.42	4174.05	3446.23	1	0.83	TMT10plex
E(+229.16)IVQFFQGL	39.43	27.68	1308.73	0.3	655.371	108.028	2	26561	F000190b_1p_uPAC8_CMB-514_FRIMP_ImPep_TMT-Fr-3.raw	4	P31942|HNRH3_HUMAN	2561.33	2156.87	1410.83	2291.83	1463.88	1668.37	1819.59	0	1	0.84	0.55	0.89	0.57	0.65	0.71	0	4321.01	2475.92	1	0.57	TMT10plex
E(+229.16)IVQFFSGL	40.45	18.79	1267.7	0.4	634.858	108.438	2	28559	F000195_1p_uPAC8_CMB-514_FRIMP_ImPep_TMT-Fr-8.raw	3	P31943|HNRH1_HUMAN:P55795|HNRH2_HUMAN:P52597|HNRPF_HUMAN	3666.96	4297.5	5246.76	5858.23	1589.45	5256.34	4203.14	2436.32	1	1.17	1.43	1.6	0.43	1.43	1.15	0.66	5722.2	4645.13	1	0.81	TMT10plex
E(+229.16)IVSILQPT	28.29	18.24	1227.73	0.5	614.871	95.7637	2	23646	F000196_1p_uPAC8_CMB-514_FRIMP_ImPep_TMT-Fr-9.raw	2	O14763|TR10B_HUMAN	10165.5	9647.71	12613	11815.5	8255.72	11460.7	6132.41	6944.6	1	0.95	1.24	1.16	0.81	1.13	0.6	0.68	11060.4	8198.35	1	0.74	TMT10plex
E(+229.16)IVVGDIAQV	34.69	25.7	1270.73	0	636.374	93.8718	2	22834	F000188b_1p_uPAC8_CMB-514_FRIMP_ImPep_TMT-Fr-1_20190430103259.raw	1	Q01814|AT2B2_HUMAN:P23634|AT2B4_HUMAN	2005.01	2030.57	2607.06	1482.25	762.801	615.02	1965.99	0	1	1.01	1.3	0.74	0.38	0.31	0.98	0	2287.59	1979.42	1	0.87	TMT10plex
E(+229.16)IYFPSQYV	42.38	20.29	1373.71	-0.6	687.86	97.0844	2	24799	F000195_1p_uPAC8_CMB-514_FRIMP_ImPep_TMT-Fr-8.raw	2	Q01581|HMCS1_HUMAN	7996.74	9031.15	9260.39	7075.48	4879.77	10057.6	7535.55	5578.31	1	1.13	1.16	0.88	0.61	1.26	0.94	0.7	8340.94	7012.81	1	0.84	TMT10plex
E(+229.16)IYFPSQYVDQA	22.42	25.47	1687.83	2.6	844.924	93.1057	2	23302	F000195_1p_uPAC8_CMB-514_FRIMP_ImPep_TMT-Fr-8.raw	0	Q01581|HMCS1_HUMAN	1506.72	2369.62	1761.6	2101.55	0	1836.97	1263.79	1332.14	1	1.57	1.17	1.39	0	1.22	0.84	0.88	1934.87	1477.63	1	0.76	TMT10plex
E(+229.16)IYGEPQTV	27.62	22.5	1263.65	-0.3	632.835	76.6305	2	17070	F000195_1p_uPAC8_CMB-514_FRIMP_ImPep_TMT-Fr-8.raw	0	Q9NZM1|MYOF_HUMAN	4080.34	5339.56	5167.55	4231.99	4564.26	5515.69	5052.28	5790.68	1	1.31	1.27	1.04	1.12	1.35	1.24	1.42	4704.86	5230.73	1	1.11	TMT10plex
E(+229.16)IYGNPEVV	37.77	19.36	1247.66	-0.4	624.837	81.9661	2	18749	F000196_1p_uPAC8_CMB-514_FRIMP_ImPep_TMT-Fr-9.raw	1	Q96T25|ZIC5_HUMAN	3467.05	4164.54	2589.93	3435.58	3154.1	4082.74	3230.84	3940.99	1	1.2	0.75	0.99	0.91	1.18	0.93	1.14	3414.28	3602.17	1	1.06	TMT10plex
E(+229.16)IYHNRFDAV	28.93	27.35	1491.77	0	498.263	72.4185	3	15519	F000199_1p_uPAC8_CMB-514_FRIMP_ImPep_TMT-Fr-12.raw	1	Q9NPL8|TIDC1_HUMAN	4207.69	4954.46	4456.06	5100.02	4045.42	4851.89	3990.88	3344.89	1	1.18	1.06	1.21	0.96	1.15	0.95	0.79	4679.56	4058.27	1	0.87	TMT10plex
E(+229.16)IYNGK(+229.16)LFD	25.34	22.58	1555.87	0.7	778.94	86.7939	2	20898	F000195_1p_uPAC8_CMB-514_FRIMP_ImPep_TMT-Fr-8.raw	1	Q99661|KIF2C_HUMAN	18017	20109.7	17960	18281.4	12943.5	15616.7	22906.2	8859.04	1	1.12	1	1.01	0.72	0.87	1.27	0.49	18592	15081.4	1	0.81	TMT10plex; TMT10plex
E(+229.16)IYNGK(+229.16)LFDL	39.91	24.62	1668.95	0.3	557.324	99.1752	3	23798	F000198_1p_uPAC8_CMB-514_FRIMP_ImPep_TMT-Fr-11.raw	1	Q99661|KIF2C_HUMAN	11211.8	16917.7	10486.1	16130.5	8558.56	15745.7	10226	16510.8	1	1.51	0.94	1.44	0.76	1.4	0.91	1.47	13686.5	12760.2	1	0.93	TMT10plex; TMT10plex
E(+229.16)IYNQVNVV	39.99	23.79	1305.71	0.3	653.864	83.482	2	18601	F000198_1p_uPAC8_CMB-514_FRIMP_ImPep_TMT-Fr-11.raw	1	Q9NUQ9|FA49B_HUMAN	5224.73	6832.46	6658.24	7149.71	3922.35	4943.97	4455.56	4104.56	1	1.31	1.27	1.37	0.75	0.95	0.85	0.79	6466.29	4356.61	1	0.67	TMT10plex
E(+229.16)IYPGQFQPSL	27.53	28.41	1506.79	1	754.404	93.6174	2	21467	F000191b_1p_uPAC8_CMB-514_FRIMP_ImPep_TMT-Fr-4.raw	0	Q96EB6|SIR1_HUMAN	2572.77	2836.35	2605.25	2474.79	1444.64	2115.36	2266.27	1070.3	1	1.1	1.01	0.96	0.56	0.82	0.88	0.42	2622.29	1724.14	1	0.66	TMT10plex
E(+229.16)IYPIVIHV	36.13	19.94	1310.78	1	656.398	98.453	2	23550	F000198_1p_uPAC8_CMB-514_FRIMP_ImPep_TMT-Fr-11.raw	1	Q9BWT7|CAR10_HUMAN	1609.55	2817.19	1873.56	3140.95	2035.65	2361.42	1970.4	2722.63	1	1.75	1.16	1.95	1.26	1.47	1.22	1.69	2360.31	2272.52	1	0.96	TMT10plex
E(+229.16)IYPYVIQEL	38.07	19.21	1494.82	0.5	748.416	102.349	2	26723	F000195_1p_uPAC8_CMB-514_FRIMP_ImPep_TMT-Fr-8.raw	1	P20674|COX5A_HUMAN	3655.13	4632.74	5924.21	3630.92	3839.03	7373.86	4531.97	3839.21	1	1.27	1.62	0.99	1.05	2.02	1.24	1.05	4460.75	4896.02	1	1.1	TMT10plex
E(+229.16)IYQK(+229.16)PFQTL	24.21	23.4	1723.99	0.3	863.003	89.6653	2	21355	F000197_1p_uPAC8_CMB-514_FRIMP_ImPep_TMT-Fr-10.raw	1	Q8NHH9|ATLA2_HUMAN	5487.65	5314.1	6387.58	5448.15	1885.77	4179.77	4790.25	2510.6	1	0.97	1.16	0.99	0.34	0.76	0.87	0.46	5659.37	3341.6	1	0.59	TMT10plex; TMT10plex
E(+229.16)IYRYIHYV	38.98	14.86	1483.8	0.2	495.608	86.1157	3	18820	F000191b_1p_uPAC8_CMB-514_FRIMP_ImPep_TMT-Fr-4.raw	2	Q8IYD8|FANCM_HUMAN	10497.2	11738.4	10424.7	9996.7	7237.25	10469.3	10359.1	10756.9	1	1.12	0.99	0.95	0.69	1	0.99	1.02	10664.2	9705.61	1	0.91	TMT10plex
E(+229.16)IYSDTQFPS	40.62	31.8	1414.68	0.9	708.349	81.1213	2	18315	F000197_1p_uPAC8_CMB-514_FRIMP_ImPep_TMT-Fr-10.raw	3	Q9UKY7|CDV3_HUMAN	13154.8	12526.9	16644.4	11454.1	12599.5	17244.8	13031	15222.2	1	0.95	1.27	0.87	0.96	1.31	0.99	1.16	13445	14524.4	1	1.08	TMT10plex
E(+229.16)IYSDTQFPSL	26.92	23.84	1527.77	0.3	764.89	94.951	2	21956	F000191b_1p_uPAC8_CMB-514_FRIMP_ImPep_TMT-Fr-4.raw	1	Q9UKY7|CDV3_HUMAN	0	1230.82	1911.37	0	1267.23	1242.94	1425.02	1293.09	-	64	64	-	64	64	64	64	1571.1	1307.07	1	0.83	TMT10plex
E(+229.16)IYSFSESL	39.85	16.02	1302.65	0.4	652.335	93.9046	2	21550	F000191b_1p_uPAC8_CMB-514_FRIMP_ImPep_TMT-Fr-4.raw	3	P13010|XRCC5_HUMAN	7787.7	6094.16	8938.86	6417.12	9261.32	6246.95	7358.93	8215.66	1	0.78	1.15	0.82	1.19	0.8	0.94	1.05	7309.46	7770.72	1	1.06	TMT10plex
E(+229.16)K(+229.16)APTNIVY	29.03	19.59	1491.87	0.4	746.943	77.0997	2	17170	F000199_1p_uPAC8_CMB-514_FRIMP_ImPep_TMT-Fr-12.raw	1	P15927|RFA2_HUMAN	13622.2	11718.5	14371.9	11615	5890.43	10248.8	11008.3	7164.02	1	0.86	1.06	0.85	0.43	0.75	0.81	0.53	12831.9	8577.89	1	0.67	TMT10plex; TMT10plex
E(+229.16)K(+229.16)IAALQAF	25.56	21.99	1447.88	-0.4	724.947	90.1135	2	22026	F000199_1p_uPAC8_CMB-514_FRIMP_ImPep_TMT-Fr-12.raw	1	Q13813|SPTN1_HUMAN	8753.48	9995.45	10485.3	9195.53	4015.07	8723.81	7070.13	4924.6	1	1.14	1.2	1.05	0.46	1	0.81	0.56	9607.44	6183.4	1	0.64	TMT10plex; TMT10plex
E(+229.16)K(+229.16)K(+229.16)EESEESDDDM(+15.99)GFGLFD	35.88	25.81	2909.37	0.6	970.799	85.0777	3	20117	F000199_1p_uPAC8_CMB-514_FRIMP_ImPep_TMT-Fr-12.raw	1	P05387|RLA2_HUMAN	18164.2	17927.2	23568.8	21970.8	24638.7	27400.5	30124.1	22875.1	1	0.99	1.3	1.21	1.36	1.51	1.66	1.26	20407.8	26259.6	1	1.29	TMT10plex; TMT10plex; TMT10plex; Oxidation (M)	M13:Oxidation (M):1000.00
E(+229.16)K(+229.16)LDSVIEF	35.98	25.6	1536.88	-0.2	769.447	94.7214	2	23901	F000195_1p_uPAC8_CMB-514_FRIMP_ImPep_TMT-Fr-8.raw	1	P54819|KAD2_HUMAN	13938.8	13698	21848.1	14899.6	13082.3	23824.7	19890.9	16322.6	1	0.98	1.57	1.07	0.94	1.71	1.43	1.17	16096.1	18280.1	1	1.14	TMT10plex; TMT10plex
E(+229.16)K(+229.16)NAPAIIFI	23.2	35.42	1572.96	1.3	787.49	100.858	2	23547	F000189b_1p_uPAC8_CMB-514_FRIMP_ImPep_TMT-Fr-2.raw	2	P55072|TERA_HUMAN	0	3407.5	3609.24	1862.55	1282.53	1490.52	4501.28	1205.96	-	64	64	64	64	64	64	64	2959.76	3406.88	1	1.15	TMT10plex; TMT10plex
E(+229.16)K(+229.16)VFPLAEY	41.9	29.05	1552.89	0.6	777.453	92.5728	2	23065	F000195_1p_uPAC8_CMB-514_FRIMP_ImPep_TMT-Fr-8.raw	3	Q86T24|KAISO_HUMAN	39178.2	41366.1	51719.4	40614.7	22895.1	37485.1	40741.6	31605.9	1	1.06	1.32	1.04	0.58	0.96	1.04	0.81	43219.6	33181.9	1	0.77	TMT10plex; TMT10plex
E(+229.16)K(+229.16)YLPALGY	25.56	26.85	1510.88	3.2	756.45	88.3323	2	21383	F000199_1p_uPAC8_CMB-514_FRIMP_ImPep_TMT-Fr-12.raw	0	P54577|SYYC_HUMAN	7816.74	9976.56	10128.1	5912.58	5290.37	7526.24	6418.93	5205.05	1	1.28	1.3	0.76	0.68	0.96	0.82	0.67	8458.5	6110.15	1	0.72	TMT10plex; TMT10plex
E(+229.16)LAAM(+15.99)NIK(+229.16)V	32.51	18.31	1461.86	0.6	731.939	82.0873	2	18640	F000197_1p_uPAC8_CMB-514_FRIMP_ImPep_TMT-Fr-10.raw	1	Q9H9Y6|RPA2_HUMAN	8195.22	11158.7	9725.84	10637.7	7307.02	11721.2	12633.5	7415.94	1	1.36	1.19	1.3	0.89	1.43	1.54	0.9	9929.38	9769.43	1	0.98	TMT10plex; Oxidation (M); TMT10plex	M5:Oxidation (M):1000.00
E(+229.16)LADVLTEA	36.59	19.2	1188.64	0.4	595.33	93.746	2	21481	F000191b_1p_uPAC8_CMB-514_FRIMP_ImPep_TMT-Fr-4.raw	4	P40227|TCPZ_HUMAN	8760.36	11426.1	11680.6	27428.6	10232.9	15614.8	18400.2	12727.4	1	1.3	1.33	3.13	1.17	1.78	2.1	1.45	16340.7	14243.8	1	0.87	TMT10plex
E(+229.16)LAEVAEHV	29.7	20.9	1224.66	0.2	613.335	82.0362	2	18747	F000196_1p_uPAC8_CMB-514_FRIMP_ImPep_TMT-Fr-9.raw	2	O75496|GEMI_HUMAN	6282.44	7881.69	8604.14	9362.73	4728.28	7026.17	7712.77	7907.07	1	1.25	1.37	1.49	0.75	1.12	1.23	1.26	8032.75	6843.57	1	0.85	TMT10plex
E(+229.16)LAGALAYI	31.83	18.6	1148.66	0.1	575.34	102.025	2	26623	F000195_1p_uPAC8_CMB-514_FRIMP_ImPep_TMT-Fr-8.raw	1	Q14527|HLTF_HUMAN	7688.58	6010.61	8660.24	6635.83	6004.99	6793.28	7862.61	7101.77	1	0.78	1.13	0.86	0.78	0.88	1.02	0.92	7248.82	6940.66	1	0.96	TMT10plex
E(+229.16)LAGLPGLYHV	34.11	22.15	1396.79	0.4	699.403	94.4309	2	23585	F000199_1p_uPAC8_CMB-514_FRIMP_ImPep_TMT-Fr-12.raw	1	Q6B0B8|TIGD3_HUMAN	4946.44	6226.82	3279.52	6603.01	2379.48	8620.27	4368.88	2853.8	1	1.26	0.66	1.33	0.48	1.74	0.88	0.58	5263.95	4555.61	1	0.87	TMT10plex
E(+229.16)LAK(+229.16)PVFHV	27.78	28	1496.91	0	499.978	86.38	3	19220	F000192b_1p_uPAC8_CMB-514_FRIMP_ImPep_TMT-Fr-5.raw	1	P24928|RPB1_HUMAN	2611.98	2736.34	2992.09	3247.04	2310.71	2346.97	2841.14	2565.83	1	1.05	1.15	1.24	0.88	0.9	1.09	0.98	2896.86	2516.16	1	0.87	TMT10plex; TMT10plex
E(+229.16)LANLYHHV	41.56	35.28	1323.71	0.3	442.245	76.8582	3	17125	F000195_1p_uPAC8_CMB-514_FRIMP_ImPep_TMT-Fr-8.raw	4	Q8TD16|BICD2_HUMAN	43149.7	42588	39840.9	50054	36764.5	56120.1	36661.9	33860.1	1	0.99	0.92	1.16	0.85	1.3	0.85	0.78	43908.2	40851.6	1	0.93	TMT10plex
E(+229.16)LANTIAQL	37.07	29.48	1200.69	1	601.354	93.719	2	21502	F000191b_1p_uPAC8_CMB-514_FRIMP_ImPep_TMT-Fr-4.raw	2	Q14684|RRP1B_HUMAN	1190.26	2754.62	2843.68	1981.04	3439.76	1073.89	1491.21	1116	1	2.31	2.39	1.66	2.89	0.9	1.25	0.94	2411.15	3134.62	1	1.3	TMT10plex
E(+229.16)LAPEVIGSVV	40.03	20.39	1340.78	0.4	671.395	98.8472	2	23313	F000191b_1p_uPAC8_CMB-514_FRIMP_ImPep_TMT-Fr-4.raw	3	Q9UM47|NOTC3_HUMAN	4819.24	6598.23	5299.44	6061.98	2689.49	7995.95	3908.12	5865.75	1	1.37	1.1	1.26	0.56	1.66	0.81	1.22	5694.72	5431.26	1	0.95	TMT10plex
E(+229.16)LAPEVIGSVVM(+15.99)	42.69	28.37	1487.81	0.5	744.913	95.1195	2	24027	F000195_1p_uPAC8_CMB-514_FRIMP_ImPep_TMT-Fr-8.raw	11	Q9UM47|NOTC3_HUMAN	24544.7	27215.6	31669.8	35896.1	25453.6	51176.1	25631.7	28166.1	1	1.11	1.29	1.46	1.04	2.09	1.04	1.15	31263.1	33620.2	1	1.08	TMT10plex; Oxidation (M)	M12:Oxidation (M):1000.00
E(+229.16)LAPLFEEL	34.5	19.5	1288.71	0.9	645.364	107.398	2	28261	F000195_1p_uPAC8_CMB-514_FRIMP_ImPep_TMT-Fr-8.raw	1	Q9UHA4|LTOR3_HUMAN	2849.67	3993.83	2363.99	3232.14	1046.84	2733.08	3020.38	2523.46	1	1.4	0.83	1.13	0.37	0.96	1.06	0.89	3109.91	2330.94	1	0.75	TMT10plex
E(+229.16)LAPLQELI	33.17	36.29	1253.74	0.1	627.879	106.589	2	25424	F000193_1p_uPAC8_CMB-514_FRIMP_ImPep_TMT-Fr-6_20190430222613.raw	1	Q7L9L4|MOB1B_HUMAN:Q9H8S9|MOB1A_HUMAN	0	965.513	1044.19	930.181	863.677	2310.59	919.112	1737.62	-	64	64	64	64	64	64	64	979.961	1457.75	1	1.49	TMT10plex
E(+229.16)LAPVQIK(+229.16)V	29.44	33.64	1453.93	0.5	727.971	91.6365	2	22732	F000195_1p_uPAC8_CMB-514_FRIMP_ImPep_TMT-Fr-8.raw	1	P0C1Z6|TFPT_HUMAN	15289.6	19660.3	18021.7	22415.6	12150.9	25309.5	23915.2	14408.1	1	1.29	1.18	1.47	0.79	1.66	1.56	0.94	18846.8	18945.9	1	1.01	TMT10plex; TMT10plex
E(+229.16)LAQLIGTGV	28.99	21.8	1228.72	-0.8	615.368	98.89	2	24741	F000196_1p_uPAC8_CMB-514_FRIMP_ImPep_TMT-Fr-9.raw	1	Q9Y6D5|BIG2_HUMAN:Q9Y6D6|BIG1_HUMAN	1802.72	955.929	1115.02	904.848	0	756.526	1388.41	0	1	0.53	0.62	0.5	0	0.42	0.77	0	1194.63	1072.47	1	0.9	TMT10plex
E(+229.16)LFDK(+229.16)TPVL	23.25	17.7	1518.91	0.4	760.461	96.4518	2	23855	F000196_1p_uPAC8_CMB-514_FRIMP_ImPep_TMT-Fr-9.raw	1	Q6NSJ0|MYORG_HUMAN	9796.39	5918.2	8891.43	6963.33	3218.27	8597.76	8617.69	5323.2	1	0.6	0.91	0.71	0.33	0.88	0.88	0.54	7892.34	6439.23	1	0.82	TMT10plex; TMT10plex
E(+229.16)LFDK(+229.16)TPVLL	28.27	16.08	1631.99	1.3	817.004	102.33	2	25330	F000199_1p_uPAC8_CMB-514_FRIMP_ImPep_TMT-Fr-12.raw	1	Q6NSJ0|MYORG_HUMAN	8212.11	3874.27	5342.82	5213.47	2847.57	6935.78	4679.23	3490.99	1	0.47	0.65	0.63	0.35	0.84	0.57	0.43	5660.67	4488.39	1	0.79	TMT10plex; TMT10plex
E(+229.16)LFGRPHNV	37.66	35.91	1296.71	0	433.245	72.1753	3	15521	F000195_1p_uPAC8_CMB-514_FRIMP_ImPep_TMT-Fr-8.raw	6	Q86U44|MTA70_HUMAN	336801	65030	69641.5	76238.6	58805.9	64583.8	62290.2	62265.9	1	0.19	0.21	0.23	0.17	0.19	0.18	0.18	136928	61986.4	1	0.45	TMT10plex
E(+229.16)LFGRTIRV	37.76	16.76	1318.79	0.1	440.605	88.3364	3	19034	F000193_1p_uPAC8_CMB-514_FRIMP_ImPep_TMT-Fr-6_20190430222613.raw	4	Q9UNP9|PPIE_HUMAN	132895	152913	173080	159173	110576	156647	168809	141534	1	1.15	1.3	1.2	0.83	1.18	1.27	1.07	154515	144392	1	0.93	TMT10plex
E(+229.16)LFPANK(+229.16)QSV	30.44	21.67	1589.92	0.7	795.967	83.3049	2	19518	F000195_1p_uPAC8_CMB-514_FRIMP_ImPep_TMT-Fr-8.raw	3	Q7L1Q6|BZW1_HUMAN	65305.4	74431.1	54110.3	69657.9	37114.8	70763	63569.1	58955.2	1	1.14	0.83	1.07	0.57	1.08	0.97	0.9	65876.2	57600.6	1	0.87	TMT10plex; TMT10plex
E(+229.16)LFPAVVK(+229.16)NV	29.81	18.75	1572.96	-0.3	787.489	97.6219	2	23147	F000190b_1p_uPAC8_CMB-514_FRIMP_ImPep_TMT-Fr-3.raw	2	O00203|AP3B1_HUMAN	2987.91	7250.92	7831.93	5857.41	2538.08	4046.34	5189.73	3769.72	1	2.43	2.62	1.96	0.85	1.35	1.74	1.26	5982.04	3885.97	1	0.65	TMT10plex; TMT10plex
E(+229.16)LFPELNK(+229.16)V	38.89	23.13	1545.92	0.4	773.966	97.7633	2	24175	F000197_1p_uPAC8_CMB-514_FRIMP_ImPep_TMT-Fr-10.raw	2	Q9Y5W7|SNX14_HUMAN	44520.1	53994.4	46971.4	44541.9	17438.2	34051.5	36521.3	29591.3	1	1.21	1.06	1	0.39	0.76	0.82	0.66	47506.9	29400.5	1	0.62	TMT10plex; TMT10plex
E(+229.16)LFPENVYSV	42.68	32.54	1424.74	0.5	713.377	97.2775	2	24844	F000195_1p_uPAC8_CMB-514_FRIMP_ImPep_TMT-Fr-8.raw	4	Q9H2P0|ADNP_HUMAN	8143.56	11101.4	12211.5	13304.2	8601.55	13972.4	11647.6	9013.55	1	1.36	1.5	1.63	1.06	1.72	1.43	1.11	11653	10808.8	1	0.93	TMT10plex
E(+229.16)LFPIQM(+15.99)E	29.98	18.91	1250.64	-0.4	626.328	92.2508	2	22396	F000196_1p_uPAC8_CMB-514_FRIMP_ImPep_TMT-Fr-9.raw	3	O96008|TOM40_HUMAN	9480.8	13570	10255.5	14198.9	7601.72	16604.8	10427.9	8431.53	1	1.43	1.08	1.5	0.8	1.75	1.1	0.89	12202.1	10766.5	1	0.88	TMT10plex; Oxidation (M)	M7:Oxidation (M):1000.00
E(+229.16)LFPIQM(+15.99)EG	34.03	35.17	1307.66	0.7	654.839	93.5441	2	20885	F000193_1p_uPAC8_CMB-514_FRIMP_ImPep_TMT-Fr-6_20190430222613.raw	0	O96008|TOM40_HUMAN	1338.81	805.108	2358.49	2677.41	0	1698.09	1669.6	821.596	1	0.6	1.76	2	0	1.27	1.25	0.61	1794.95	1396.43	1	0.78	TMT10plex; Oxidation (M)	M7:Oxidation (M):1000.00
E(+229.16)LFPIQM(+15.99)EGV	40.07	23.74	1406.73	0.5	704.374	96.2781	2	24443	F000195_1p_uPAC8_CMB-514_FRIMP_ImPep_TMT-Fr-8.raw	10	O96008|TOM40_HUMAN	42519.2	49617.2	50663.8	51388.9	37891.4	60800.9	43169.8	37049.9	1	1.17	1.19	1.21	0.89	1.43	1.02	0.87	48547.3	44728	1	0.92	TMT10plex; Oxidation (M)	M7:Oxidation (M):1000.00
E(+229.16)LFPLIFPA	35.95	27.44	1274.75	-0.5	638.381	114.988	2	27820	F000193_1p_uPAC8_CMB-514_FRIMP_ImPep_TMT-Fr-6_20190430222613.raw	1	Q04206|TF65_HUMAN	5839.53	0	878.61	0	0	0	0	0	1	0	0.15	0	0	0	0	0	3359.07	0	1	0	TMT10plex
E(+229.16)LFPSNVYQV	42.59	29.8	1423.76	0.5	712.885	96.1438	2	24428	F000195_1p_uPAC8_CMB-514_FRIMP_ImPep_TMT-Fr-8.raw	3	Q6IQ32|ADNP2_HUMAN	7012.21	6296.43	9704.59	8931.21	4823.66	10151.2	9548.7	7674.72	1	0.9	1.38	1.27	0.69	1.45	1.36	1.09	8402.51	8432.19	1	1	TMT10plex
E(+229.16)LFPTPALL	31.54	18.87	1228.73	0.3	615.371	107.584	2	26510	F000198_1p_uPAC8_CMB-514_FRIMP_ImPep_TMT-Fr-11.raw	1	Q9NUA8|ZBT40_HUMAN	1304.46	2261.03	1146.38	2393.19	1376.78	0	1265.92	1029.67	1	1.73	0.88	1.83	1.06	0	0.97	0.79	1776.26	1224.12	1	0.69	TMT10plex
E(+229.16)LFQNSGNVNL	39.54	19.08	1462.76	0.6	732.389	89.7514	2	20314	F000190b_1p_uPAC8_CMB-514_FRIMP_ImPep_TMT-Fr-3.raw	2	Q9BQI3|E2AK1_HUMAN	4407.83	3336.42	3872.59	3233.68	1554.55	3269.46	2451.11	3456.75	1	0.76	0.88	0.73	0.35	0.74	0.56	0.78	3712.63	3543.61	1	0.95	TMT10plex
E(+229.16)LFSGGNTGI	40.02	17.23	1222.64	0.3	612.327	88.7785	2	19761	F000191b_1p_uPAC8_CMB-514_FRIMP_ImPep_TMT-Fr-4.raw	3	O00571|DDX3X_HUMAN:O15523|DDX3Y_HUMAN	7160.07	8804.75	9237.82	8813.3	7178.26	8797.66	7356.59	8575.26	1	1.23	1.29	1.23	1	1.23	1.03	1.2	8503.98	7976.94	1	0.94	TMT10plex
E(+229.16)LFTGFIK(+229.16)V	37.11	18.81	1510.92	0.3	756.466	103.718	2	26335	F000196_1p_uPAC8_CMB-514_FRIMP_ImPep_TMT-Fr-9.raw	2	Q86TM6|SYVN1_HUMAN	26957.1	18507.1	15756.3	9963.94	7649.91	19591.6	12678.4	11465.4	1	0.69	0.58	0.37	0.28	0.73	0.47	0.43	17796.1	12846.3	1	0.72	TMT10plex; TMT10plex
E(+229.16)LFVPSLNV	39.67	19.7	1245.72	0.4	623.866	103.221	2	26009	F000197_1p_uPAC8_CMB-514_FRIMP_ImPep_TMT-Fr-10.raw	4	P40337|VHL_HUMAN	7323.32	7778.1	7567.68	7938.63	4050.01	7787.97	6419.38	3959.87	1	1.06	1.03	1.08	0.55	1.06	0.88	0.54	7651.93	6325.79	1	0.83	TMT10plex
E(+229.16)LGGIIAEV	31.51	18.28	1128.66	0.1	565.337	98.3502	2	23423	F000192b_1p_uPAC8_CMB-514_FRIMP_ImPep_TMT-Fr-5.raw	5	Q96RL7|VP13A_HUMAN	9236.54	9897.75	10327.1	9910.09	5771.11	9848.78	7160.79	5659	1	1.07	1.12	1.07	0.62	1.07	0.78	0.61	10531.7	8473.55	1	0.8	TMT10plex
E(+229.16)LGISTPEELGLDK(+229.16)V	42.69	24.52	2057.17	0.2	1029.59	96.8778	2	24710	F000195_1p_uPAC8_CMB-514_FRIMP_ImPep_TMT-Fr-8.raw	1	P20674|COX5A_HUMAN	10874.7	5184.87	5341.29	8318.63	10621.8	6091.3	23977.6	5280.97	1	0.48	0.49	0.76	0.98	0.56	2.2	0.49	7429.86	11492.9	1	1.55	TMT10plex; TMT10plex
E(+229.16)LGPIVQFV	40.02	20.42	1229.72	0.2	615.869	103.784	2	26363	F000196_1p_uPAC8_CMB-514_FRIMP_ImPep_TMT-Fr-9.raw	2	O75431|MTX2_HUMAN	2096.79	3032.88	1765.46	1289.95	2239.45	3139.6	2934.29	1840.07	1	1.45	0.84	0.62	1.07	1.5	1.4	0.88	2527.29	2538.35	1	1	TMT10plex
E(+229.16)LGPM(+15.99)FYSV	37.22	16.42	1286.64	0.5	644.329	92.0537	2	21084	F000190b_1p_uPAC8_CMB-514_FRIMP_ImPep_TMT-Fr-3.raw	2	Q92620|PRP16_HUMAN	1921.08	3087.93	3072.64	4046.59	7325.09	4240.63	1658.9	1918.95	1	1.61	1.6	2.11	3.81	2.21	0.86	1	3032.06	3785.89	1	1.25	TMT10plex; Oxidation (M)	M5:Oxidation (M):1000.00
E(+229.16)LGPPSPGL	26.66	23.66	1094.62	1.3	548.317	84.6185	2	19645	F000196_1p_uPAC8_CMB-514_FRIMP_ImPep_TMT-Fr-9.raw	1	P98161|PKD1_HUMAN	5815.88	6279.28	4878.38	6201.93	5402.5	5144.81	5213.65	6374.66	1	1.08	0.84	1.07	0.93	0.88	0.9	1.1	5793.87	5533.91	1	0.96	TMT10plex
E(+229.16)LGSIFQQL	37.98	18.09	1262.71	0.1	632.361	103.206	2	26010	F000197_1p_uPAC8_CMB-514_FRIMP_ImPep_TMT-Fr-10.raw	2	Q13190|STX5_HUMAN	4114.28	5336.4	6641.74	4527.82	3306.09	4823.73	4771.6	4556.42	1	1.3	1.61	1.1	0.8	1.17	1.16	1.11	5155.06	4364.46	1	0.85	TMT10plex
E(+229.16)LHGK(+229.16)M(+15.99)ISV	29.98	18.93	1486.86	0	496.627	74.3504	3	15100	F000192b_1p_uPAC8_CMB-514_FRIMP_ImPep_TMT-Fr-5.raw	2	Q15424|SAFB1_HUMAN	4942.66	4905.67	7248.99	9787.03	4228.76	6729.19	5126.96	5377.4	1	0.99	1.47	1.98	0.86	1.36	1.04	1.09	7206.09	5365.58	1	0.74	TMT10plex; TMT10plex; Oxidation (M)	M6:Oxidation (M):1000.00
E(+229.16)LHGQLISV	38.88	19.82	1223.71	0.3	612.861	83.4333	2	18036	F000190b_1p_uPAC8_CMB-514_FRIMP_ImPep_TMT-Fr-3.raw	1	Q9NWH9|SLTM_HUMAN	2754.15	5722.32	4763.7	6291.45	2925.45	4207.2	4509.44	2543.41	1	2.08	1.73	2.28	1.06	1.53	1.64	0.92	4882.91	3832.11	1	0.78	TMT10plex
E(+229.16)LHINLIPNK(+229.16)	40.77	24.42	1648.01	-0.1	550.343	88.9241	3	21137	F000197_1p_uPAC8_CMB-514_FRIMP_ImPep_TMT-Fr-10.raw	2	Q14568|HS902_HUMAN:P07900|HS90A_HUMAN	10456.8	13232.2	15049.2	10642.2	10007.7	7314.51	6548.24	5694.62	1	1.27	1.44	1.02	0.96	0.7	0.63	0.54	12345.1	7391.27	1	0.6	TMT10plex; TMT10plex
E(+229.16)LHINLIPNK(+229.16)QDR	42.67	34.95	2047.19	0.1	512.806	83.9963	4	19792	F000195_1p_uPAC8_CMB-514_FRIMP_ImPep_TMT-Fr-8.raw	7	P07900|HS90A_HUMAN	55459.8	58006.7	59334.8	33170.6	26018.9	28820	25806	20829.6	1	1.05	1.07	0.6	0.47	0.52	0.47	0.38	51493	25368.6	1	0.49	TMT10plex; TMT10plex
E(+229.16)LIGNFVRV	23.03	27	1274.75	0.2	638.385	94.9672	2	21554	F000189b_1p_uPAC8_CMB-514_FRIMP_ImPep_TMT-Fr-2.raw	1	Q13371|PHLP_HUMAN	3686.28	5634.21	4353.84	3531.96	2149.91	1459.7	2376.3	1838.09	1	1.53	1.18	0.96	0.58	0.4	0.64	0.5	4301.57	1956	1	0.45	TMT10plex
E(+229.16)LILIPNGV	38.26	23.7	1195.74	0.2	598.876	102.599	2	24978	F000198_1p_uPAC8_CMB-514_FRIMP_ImPep_TMT-Fr-11.raw	3	Q8N0X7|SPART_HUMAN	7230.63	9851.04	10377.6	8385.24	5306.34	9771.71	7177.13	6219.77	1	1.36	1.44	1.16	0.73	1.35	0.99	0.86	9320.46	7355.48	1	0.79	TMT10plex
E(+229.16)LINFPGVAL	39.29	25.66	1300.76	0.4	651.387	106.341	2	26132	F000198_1p_uPAC8_CMB-514_FRIMP_ImPep_TMT-Fr-11.raw	1	Q99674|CGRE1_HUMAN	1981.86	1468.19	2500.68	0	0	0	1630.7	1907.95	1	0.74	1.26	0	0	0	0.82	0.96	1983.58	1769.33	1	0.89	TMT10plex
E(+229.16)LINIIDGV	25.31	22.41	1213.71	0	607.863	104.868	2	27419	F000195_1p_uPAC8_CMB-514_FRIMP_ImPep_TMT-Fr-8.raw	1	Q8NI22|MCFD2_HUMAN	8112.06	10087.6	5217.74	5273.69	6088.27	6554.46	6741.03	3440.6	1	1.24	0.64	0.65	0.75	0.81	0.83	0.42	7172.77	5706.09	1	0.8	TMT10plex
E(+229.16)LIQGIFNV	37.14	25.21	1260.73	-1.7	631.37	105.314	2	25560	F000191b_1p_uPAC8_CMB-514_FRIMP_ImPep_TMT-Fr-4.raw	0	O94855|SC24D_HUMAN	2825.54	2664.3	2410.01	2232.67	1190.12	2586.93	1567.62	2633.91	1	0.94	0.85	0.79	0.42	0.92	0.55	0.93	2533.13	1994.65	1	0.79	TMT10plex
E(+229.16)LIQIEHGEV	28.89	19.14	1394.76	0.4	698.388	84.497	2	18251	F000191b_1p_uPAC8_CMB-514_FRIMP_ImPep_TMT-Fr-4.raw	2	O95263|PDE8B_HUMAN	3259.09	2063.87	2854.01	2813.98	943.315	4173.49	1707.67	836.059	1	0.63	0.88	0.86	0.29	1.28	0.52	0.26	2747.74	2998.83	1	1.09	TMT10plex
E(+229.16)LISIFQEA	38.47	19.18	1277.71	0.6	639.861	103.794	2	25375	F000198_1p_uPAC8_CMB-514_FRIMP_ImPep_TMT-Fr-11.raw	2	Q6P1M9|ARMX5_HUMAN	4769.23	4477	3606.43	7171.22	2551.94	3418.75	4407.08	3902.27	1	0.94	0.76	1.5	0.54	0.72	0.92	0.82	5005.97	3570.01	1	0.71	TMT10plex
E(+229.16)LK(+229.16)PDFFDPA	38.64	19.64	1635.89	0.9	818.954	93.6701	2	23486	F000195_1p_uPAC8_CMB-514_FRIMP_ImPep_TMT-Fr-8.raw	1	Q8N3U4|STAG2_HUMAN	34847.5	54102.6	36135.5	32297.9	5306.3	12580.8	11591	10338.5	1	1.55	1.04	0.93	0.15	0.36	0.33	0.3	39345.8	9954.15	1	0.25	TMT10plex; TMT10plex
E(+229.16)LM(+15.99)HVDEFI	27.42	28.32	1376.68	2.2	689.351	86.7225	2	21019	F000195_1p_uPAC8_CMB-514_FRIMP_ImPep_TMT-Fr-8.raw	1	Q8NAV1|PR38A_HUMAN	15078.5	15639.8	20346.8	13337.9	8523.28	9403.03	11134.6	9659.79	1	1.04	1.35	0.88	0.57	0.62	0.74	0.64	16100.7	9680.19	1	0.6	TMT10plex; Oxidation (M)	M3:Oxidation (M):1000.00
E(+229.16)LM(+15.99)NILNK(+229.16)V	37.55	18.31	1546.92	0.3	774.465	95.1295	2	24075	F000195_1p_uPAC8_CMB-514_FRIMP_ImPep_TMT-Fr-8.raw	1	P04632|CPNS1_HUMAN	20121.4	21676	31805.4	22035.2	14247.5	22571.4	21822.2	24946	1	1.08	1.58	1.1	0.71	1.12	1.08	1.24	23909.5	20896.8	1	0.87	TMT10plex; Oxidation (M); TMT10plex	M3:Oxidation (M):1000.00
E(+229.16)LM(+15.99)PGASGAEV	39.93	23.51	1304.65	0.2	653.332	73.7387	2	15474	F000198_1p_uPAC8_CMB-514_FRIMP_ImPep_TMT-Fr-11.raw	5	P62195|PRS8_HUMAN	11206.3	12279	14549.3	12979.1	9195.02	15666.4	12481.6	10007.7	1	1.1	1.3	1.16	0.82	1.4	1.11	0.89	13039.9	12364.4	1	0.95	TMT10plex; Oxidation (M)	M3:Oxidation (M):1000.00
E(+229.16)LNAQIITA	34.93	19.59	1200.69	0.3	601.353	85.65	2	19280	F000198_1p_uPAC8_CMB-514_FRIMP_ImPep_TMT-Fr-11.raw	2	Q5JTH9|RRP12_HUMAN	5999.09	4595.78	5814.82	6072.93	3471.47	7537.08	5567.67	3940.62	1	0.77	0.97	1.01	0.58	1.26	0.93	0.66	5620.66	5129.21	1	0.91	TMT10plex
E(+229.16)LNDVVITI	35.73	17.62	1243.72	0.2	622.869	99.7911	2	23634	F000191b_1p_uPAC8_CMB-514_FRIMP_ImPep_TMT-Fr-4.raw	2	P48444|COPD_HUMAN	3356.01	2247.98	3658.44	1976.03	1114.79	2969.44	2828.91	3317.73	1	0.67	1.09	0.59	0.33	0.88	0.84	0.99	2809.62	2873.47	1	1.02	TMT10plex
E(+229.16)LNFM(+15.99)NV	22.24	26.66	1110.56	-2.9	556.285	85.8735	2	20457	F000199_1p_uPAC8_CMB-514_FRIMP_ImPep_TMT-Fr-12.raw	1	P04844|RPN2_HUMAN	3042.97	3466.24	4363.41	2503.11	3271.22	3530.64	4211.86	2277.13	1	1.14	1.43	0.82	1.08	1.16	1.38	0.75	3343.93	3322.71	1	0.99	TMT10plex; Oxidation (M)	M5:Oxidation (M):1000.00
E(+229.16)LNIDVVGV	39.53	20.16	1185.68	0.4	593.848	97.1843	2	22743	F000191b_1p_uPAC8_CMB-514_FRIMP_ImPep_TMT-Fr-4.raw	1	P11926|DCOR_HUMAN	1632.21	2317.53	2773.65	993.545	1177.34	2631.66	1890.62	1252.84	1	1.42	1.7	0.61	0.72	1.61	1.16	0.77	1929.23	1738.11	1	0.9	TMT10plex
E(+229.16)LNYFAK(+229.16)	27.94	20.52	1341.77	0.4	671.893	83.2583	2	19473	F000199_1p_uPAC8_CMB-514_FRIMP_ImPep_TMT-Fr-12.raw	1	P00558|PGK1_HUMAN	8159.09	7771.1	7355.49	7116.07	4772.32	4282.15	2954.55	3049.75	1	0.95	0.9	0.87	0.58	0.52	0.36	0.37	7600.44	3764.69	1	0.5	TMT10plex; TMT10plex
E(+229.16)LPAILQQV	39.46	22.97	1238.74	0.6	620.38	100.9	2	26174	F000195_1p_uPAC8_CMB-514_FRIMP_ImPep_TMT-Fr-8.raw	4	Q4ZIN3|MBRL_HUMAN	9789.61	11411.5	13017	12746.5	8412.03	11979.1	14818	11812.1	1	1.17	1.33	1.3	0.86	1.22	1.51	1.21	12255	12265.8	1	1	TMT10plex
E(+229.16)LPAVFDGV	40.09	17.35	1174.64	0.3	588.329	99.9296	2	24031	F000192b_1p_uPAC8_CMB-514_FRIMP_ImPep_TMT-Fr-5.raw	2	P08910|ABHD2_HUMAN	2894.2	3602.4	4846.22	4424.22	2167.36	3860.73	4587.94	3620.45	1	1.24	1.67	1.53	0.75	1.33	1.59	1.25	3941.76	3559.12	1	0.9	TMT10plex
E(+229.16)LPDFGGNVL	39.68	17.04	1288.69	0.2	645.351	100.355	2	23241	F000193_1p_uPAC8_CMB-514_FRIMP_ImPep_TMT-Fr-6_20190430222613.raw	1	O15027|SC16A_HUMAN	2790.38	2775.8	2255.3	1825.16	1022.07	2693.76	1745.04	1796.14	1	0.99	0.81	0.65	0.37	0.97	0.63	0.64	2411.66	1814.25	1	0.75	TMT10plex
E(+229.16)LPDFGGNVLL	40.49	21.59	1401.77	0	701.893	103.765	2	26220	F000197_1p_uPAC8_CMB-514_FRIMP_ImPep_TMT-Fr-10.raw	2	O15027|SC16A_HUMAN	4438.6	5479.6	4668.04	5335.82	3620.6	11524.1	6082.8	3824.71	1	1.23	1.05	1.2	0.82	2.6	1.37	0.86	4980.52	6263.06	1	1.26	TMT10plex
E(+229.16)LPDGPSPLL	23.19	31.6	1265.71	0.2	633.861	95.3697	2	21671	F000189b_1p_uPAC8_CMB-514_FRIMP_ImPep_TMT-Fr-2.raw	1	O14613|BORG1_HUMAN	0	874.218	0	0	759.556	0	0	0	-	64	-	-	64	-	-	-	874.218	759.556	1	0.87	TMT10plex
E(+229.16)LPDGQVITI	39.21	25.88	1312.74	0.5	657.38	96.393	2	22680	F000190b_1p_uPAC8_CMB-514_FRIMP_ImPep_TMT-Fr-3.raw	3	Q562R1|ACTBL_HUMAN:P63261|ACTG_HUMAN:P68032|ACTC_HUMAN:P68133|ACTS_HUMAN:P62736|ACTA_HUMAN:Q6S8J3|POTEE_HUMAN:A5A3E0|POTEF_HUMAN:P63267|ACTH_HUMAN:P0CG38|POTEI_HUMAN:P0CG39|POTEJ_HUMAN:P60709|ACTB_HUMAN:Q9BYX7|ACTBM_HUMAN	4699.66	6741.11	6488.16	9994.51	7154.81	8220.23	4724.78	4293.5	1	1.43	1.38	2.13	1.52	1.75	1.01	0.91	8425.82	7438.03	1	0.88	TMT10plex
E(+229.16)LPDILNSL	30.88	30.49	1241.71	-0.3	621.861	105.938	2	26720	F000197_1p_uPAC8_CMB-514_FRIMP_ImPep_TMT-Fr-10.raw	0	Q9UKA4|AKA11_HUMAN	0	928.469	864.29	0	757.673	1523	671.39	0	-	64	64	-	64	64	64	-	896.38	984.021	1	1.1	TMT10plex
E(+229.16)LPDTVYRV	34.29	18.04	1319.73	0.6	660.872	82.015	2	18091	F000198_1p_uPAC8_CMB-514_FRIMP_ImPep_TMT-Fr-11.raw	1	Q7Z6Z7|HUWE1_HUMAN	5522.22	3267.17	3013.5	3147.45	1742.96	3794.53	2830.31	3022.31	1	0.59	0.55	0.57	0.32	0.69	0.51	0.55	3737.58	2847.53	1	0.76	TMT10plex
E(+229.16)LPDVLERV	23.77	31.13	1297.74	0	649.88	92.3683	2	22326	F000188b_1p_uPAC8_CMB-514_FRIMP_ImPep_TMT-Fr-1_20190430103259.raw	2	P48147|PPCE_HUMAN	4189.94	8435.96	6661.55	7209.79	5458.95	5680.96	6122.7	6274.55	1	2.01	1.59	1.72	1.3	1.36	1.46	1.5	6624.31	5884.29	1	0.89	TMT10plex
E(+229.16)LPSIVQDL	34.12	23.9	1241.71	0.2	621.861	101.508	2	24574	F000192b_1p_uPAC8_CMB-514_FRIMP_ImPep_TMT-Fr-5.raw	1	P41250|GARS_HUMAN	1319.49	2295.78	0	1197.92	1119.29	0	0	0	1	1.74	0	0.91	0.85	0	0	0	1604.4	1119.29	1	0.7	TMT10plex
E(+229.16)LQGFIARV	28.53	23.19	1260.74	0.1	631.377	91.3099	2	22098	F000196_1p_uPAC8_CMB-514_FRIMP_ImPep_TMT-Fr-9.raw	2	Q9UP83|COG5_HUMAN	15268.6	11779.5	24755.1	12402.9	24521.3	17411.9	14722.8	24806.5	1	0.77	1.62	0.81	1.61	1.14	0.96	1.62	16051.5	20365.6	1	1.27	TMT10plex
E(+229.16)LQNTVANLHVR	38.61	19.16	1621.91	-0.3	541.644	80.2832	3	16170	F000193_1p_uPAC8_CMB-514_FRIMP_ImPep_TMT-Fr-6_20190430222613.raw	2	O15127|SCAM2_HUMAN	9363.69	9694.34	9284.43	9471.03	6416.09	10714.5	4916.31	6878.54	1	1.04	0.99	1.01	0.69	1.14	0.53	0.73	9453.38	7531.49	1	0.8	TMT10plex
E(+229.16)LQSVLEGV	25.37	28.44	1201.68	0.4	601.845	96.208	2	22377	F000191b_1p_uPAC8_CMB-514_FRIMP_ImPep_TMT-Fr-4.raw	1	P28340|DPOD1_HUMAN	748.293	1043.6	0	1518.9	0	1976.74	1617.66	1087.17	1	1.39	0	2.03	0	2.64	2.16	1.45	1103.6	1560.52	1	1.41	TMT10plex
E(+229.16)LRVAPEEHPVL	27.38	18.96	1616.91	0.2	539.977	79.2698	3	17972	F000199_1p_uPAC8_CMB-514_FRIMP_ImPep_TMT-Fr-12.raw	1	P63261|ACTG_HUMAN:A5A3E0|POTEF_HUMAN:P60709|ACTB_HUMAN	2514.74	3501.1	4421.95	3833.46	2353.3	6806.08	3161.74	2647.21	1	1.39	1.76	1.52	0.94	2.71	1.26	1.05	3567.81	3742.08	1	1.05	TMT10plex
E(+229.16)LSDLHAHK(+229.16)L	42.28	31.27	1619.94	0.2	540.987	73.9857	3	16141	F000195_1p_uPAC8_CMB-514_FRIMP_ImPep_TMT-Fr-8.raw	3	#CONTAM#P01966	38657.8	39997	37992.3	53519.9	14358.8	13429	8059.55	10274.5	1	1.03	0.98	1.38	0.37	0.35	0.21	0.27	42541.8	11785.6	1	0.28	TMT10plex; TMT10plex
E(+229.16)LSDPGLLLK(+229.16)	22.3	16.71	1541.94	-0.2	771.979	98.7583	2	25432	F000195_1p_uPAC8_CMB-514_FRIMP_ImPep_TMT-Fr-8.raw	1	Q5VYV7|SLX4I_HUMAN	4511.16	5431.5	7599.86	6950.4	5406.24	7079.97	6176.91	5273.32	1	1.2	1.68	1.54	1.2	1.57	1.37	1.17	6123.23	5984.11	1	0.98	TMT10plex; TMT10plex
E(+229.16)LSDVLIYL	35.26	17.41	1292.74	0.3	647.379	109.832	2	27079	F000198_1p_uPAC8_CMB-514_FRIMP_ImPep_TMT-Fr-11.raw	3	Q9H773|DCTP1_HUMAN	3408.06	7851.14	4984.59	5096.43	3071.86	5400.63	4250.01	4868.91	1	2.3	1.46	1.5	0.9	1.58	1.25	1.43	6330.36	5625.98	1	0.89	TMT10plex
E(+229.16)LSDYIHPV	41.47	28.51	1300.69	0.4	651.351	86.2314	2	20666	F000195_1p_uPAC8_CMB-514_FRIMP_ImPep_TMT-Fr-8.raw	3	#CONTAM#P00735	16091.1	15305.4	17811	34531.3	9564.99	16486.9	12927.6	11730.1	1	0.95	1.11	2.15	0.59	1.02	0.8	0.73	20934.7	12677.4	1	0.61	TMT10plex
E(+229.16)LSEISERL	26.03	18.96	1303.72	0.3	652.867	84.1643	2	19357	F000197_1p_uPAC8_CMB-514_FRIMP_ImPep_TMT-Fr-10.raw	1	Q9BWU0|NADAP_HUMAN	9257.94	13318.4	14328.2	14200.8	12271.4	17339.1	16153.9	11866.1	1	1.44	1.55	1.53	1.33	1.87	1.74	1.28	12776.3	14407.6	1	1.13	TMT10plex
E(+229.16)LSEVLQTL	37.14	22.14	1259.72	-0.4	630.866	102.539	2	26793	F000195_1p_uPAC8_CMB-514_FRIMP_ImPep_TMT-Fr-8.raw	2	Q86XR8|CEP57_HUMAN	8718.43	8284.26	11699.9	10460.3	7782.57	10490.4	11092.2	10317.7	1	0.95	1.34	1.2	0.89	1.2	1.27	1.18	9790.74	9920.72	1	1.01	TMT10plex
E(+229.16)LSGIRAGV	24.43	21.86	1129.67	0.1	565.84	75.7631	2	16745	F000199_1p_uPAC8_CMB-514_FRIMP_ImPep_TMT-Fr-12.raw	1	Q9NQZ2|SAS10_HUMAN	16581.4	16810.2	14203.9	15074.5	9085.86	15264.9	14657.4	20267.8	1	1.01	0.86	0.91	0.55	0.92	0.88	1.22	15667.5	14819	1	0.95	TMT10plex
E(+229.16)LSGVISSA	31.8	17.96	1090.61	0.4	546.311	82.0924	2	18127	F000198_1p_uPAC8_CMB-514_FRIMP_ImPep_TMT-Fr-11.raw	1	O43683|BUB1_HUMAN	2382.44	2023.11	3015.62	2618.58	3570.51	3343.32	2166.47	3567.29	1	0.85	1.27	1.1	1.5	1.4	0.91	1.5	2509.94	3161.9	1	1.26	TMT10plex
E(+229.16)LSHIIRQL	22.54	32.56	1336.8	0	669.409	85.4344	2	20290	F000199_1p_uPAC8_CMB-514_FRIMP_ImPep_TMT-Fr-12.raw	1	O43149|ZZEF1_HUMAN	11115.1	13158.8	12248.1	12887.3	8428.3	11598.6	15479.9	9907.62	1	1.18	1.1	1.16	0.76	1.04	1.39	0.89	12352.3	11353.6	1	0.92	TMT10plex
E(+229.16)LSHVQIPV	38.75	25.44	1249.72	0.1	625.869	86.3892	2	19135	F000190b_1p_uPAC8_CMB-514_FRIMP_ImPep_TMT-Fr-3.raw	1	P48426|PI42A_HUMAN	1949.66	1472.05	2611.64	2510.02	1968.24	2132.61	1744.05	2099.87	1	0.76	1.34	1.29	1.01	1.09	0.89	1.08	2135.84	1986.19	1	0.93	TMT10plex
E(+229.16)LSK(+229.16)IIQK(+229.16)V	36.28	29.51	1744.14	0	582.388	91.7363	3	21417	F000198_1p_uPAC8_CMB-514_FRIMP_ImPep_TMT-Fr-11.raw	2	Q5T4S7|UBR4_HUMAN	50116.4	69176.9	51690	64045.3	34085.3	53755.1	55063.1	49151.9	1	1.38	1.03	1.28	0.68	1.07	1.1	0.98	58757.2	48013.9	1	0.82	TMT10plex; TMT10plex; TMT10plex
E(+229.16)LSNIAM(+15.99)QV	33.47	31.45	1248.66	-0.1	625.337	83.5932	2	19161	F000197_1p_uPAC8_CMB-514_FRIMP_ImPep_TMT-Fr-10.raw	2	Q86YH6|DLP1_HUMAN	2067.44	4162.59	5310	3439.76	2105.2	3900.69	2770.87	3378.01	1	2.01	2.57	1.66	1.02	1.89	1.34	1.63	4043.74	3038.69	1	0.75	TMT10plex; Oxidation (M)	M7:Oxidation (M):1000.00
E(+229.16)LSNVLAAM(+15.99)	39.37	29.4	1191.64	0.4	596.826	86.4992	2	20780	F000195_1p_uPAC8_CMB-514_FRIMP_ImPep_TMT-Fr-8.raw	12	Q9Y3U8|RL36_HUMAN	73197.7	56800.1	66688.4	79800.6	59328.8	80940.7	64137.5	52460.3	1	0.78	0.91	1.09	0.81	1.11	0.88	0.72	73339.9	67567.7	1	0.92	TMT10plex; Oxidation (M)	M9:Oxidation (M):1000.00
E(+229.16)LSPPIEVV	28.06	21.03	1210.7	0.5	606.358	95.5705	2	23428	F000188b_1p_uPAC8_CMB-514_FRIMP_ImPep_TMT-Fr-1_20190430103259.raw	3	Q13127|REST_HUMAN	4470.95	7501.95	8277.57	7140.5	4042.52	8221.62	6405.74	4014.91	1	1.68	1.85	1.6	0.9	1.84	1.43	0.9	9154.04	6799.32	1	0.74	TMT10plex
E(+229.16)LSPVRAEL	24.43	24.61	1241.72	-0.1	621.866	81.0495	2	18287	F000197_1p_uPAC8_CMB-514_FRIMP_ImPep_TMT-Fr-10.raw	2	Q9BTE3|MCMBP_HUMAN	50476.2	58603.1	49017.8	51708.3	28774.5	52616.3	45493.8	43270	1	1.16	0.97	1.02	0.57	1.04	0.9	0.86	52451.3	42538.7	1	0.81	TMT10plex
E(+229.16)LSRIVLEV	27.51	17.04	1285.78	0.2	643.898	95.096	2	24041	F000195_1p_uPAC8_CMB-514_FRIMP_ImPep_TMT-Fr-8.raw	1	Q5XUX0|FBX31_HUMAN	17510.6	22195.5	25422.5	21629.4	17533	26033.8	27254.2	20918.3	1	1.27	1.45	1.24	1	1.49	1.56	1.19	21689.5	22934.8	1	1.06	TMT10plex
E(+229.16)LTPVAIQA	39.72	25.37	1169.69	0.2	585.85	87.2737	2	19860	F000198_1p_uPAC8_CMB-514_FRIMP_ImPep_TMT-Fr-11.raw	2	Q16881|TRXR1_HUMAN	9167.84	8285.88	8060.08	10520.6	6503.99	9166.24	7787.47	6499.12	1	0.9	0.88	1.15	0.71	1	0.85	0.71	9008.59	7489.21	1	0.83	TMT10plex
E(+229.16)LTQVQGHL	30.8	16.42	1252.7	-0.8	627.356	77.1319	2	16562	F000198_1p_uPAC8_CMB-514_FRIMP_ImPep_TMT-Fr-11.raw	0	O14939|PLD2_HUMAN	1875.7	3160.82	2455.41	3337.99	2489.1	2379.21	2740.78	1187.34	1	1.69	1.31	1.78	1.33	1.27	1.46	0.63	2707.48	2199.11	1	0.81	TMT10plex
E(+229.16)LVAIIART	24.34	21.68	1213.76	0.9	607.888	93.6316	2	22753	F000188b_1p_uPAC8_CMB-514_FRIMP_ImPep_TMT-Fr-1_20190430103259.raw	1	P12268|IMDH2_HUMAN:P20839|IMDH1_HUMAN	1811.91	2198.42	2288.04	1824.66	1163.82	1744.78	3181.27	2067.05	1	1.21	1.26	1.01	0.64	0.96	1.76	1.14	2030.76	2039.23	1	1	TMT10plex
E(+229.16)LVNFIERV	34.98	35.53	1346.78	-0.5	674.395	99.2706	2	25606	F000195_1p_uPAC8_CMB-514_FRIMP_ImPep_TMT-Fr-8.raw	0	Q9NV88|INT9_HUMAN	35223.2	48390.8	42526.4	44916.9	27813.3	49767.6	46059.8	37739.5	1	1.37	1.21	1.28	0.79	1.41	1.31	1.07	42764.3	40345	1	0.94	TMT10plex
E(+229.16)LVQK(+229.16)FIGEGA	37.65	17.14	1647.96	0.4	824.988	94.7568	2	22077	F000190b_1p_uPAC8_CMB-514_FRIMP_ImPep_TMT-Fr-3.raw	1	P62195|PRS8_HUMAN	3336.59	3608.27	2579.73	4284.02	5120.81	5155.74	2077.98	9436.15	1	1.08	0.77	1.28	1.53	1.55	0.62	2.83	3452.15	5447.67	1	1.58	TMT10plex; TMT10plex
E(+229.16)LVRPFGSL	24.21	28.96	1245.73	0.1	623.871	90.8262	2	21777	F000197_1p_uPAC8_CMB-514_FRIMP_ImPep_TMT-Fr-10.raw	1	Q8IY67|RAVR1_HUMAN	18373.1	15408.9	14610.5	10012.5	6509.65	10797	11964.7	9390.16	1	0.84	0.8	0.54	0.35	0.59	0.65	0.51	14601.2	9665.36	1	0.66	TMT10plex
E(+229.16)LYEIPVIGV	39.31	19.77	1359.79	-0.2	680.9	105.253	2	27549	F000195_1p_uPAC8_CMB-514_FRIMP_ImPep_TMT-Fr-8.raw	0	Q969S0|S35B4_HUMAN	3095.42	4918.5	3167.24	5418.73	2325.29	4562.88	2316.72	2390.7	1	1.59	1.02	1.75	0.75	1.47	0.75	0.77	4149.97	2898.9	1	0.7	TMT10plex
E(+229.16)LYGGTQHI	24.24	23.97	1245.66	0.3	623.835	72.3482	2	15400	F000197_1p_uPAC8_CMB-514_FRIMP_ImPep_TMT-Fr-10.raw	2	Q9H857|NT5D2_HUMAN	5776.74	5218.85	5164.84	6472.78	4963.02	6148.82	4099.55	5266.19	1	0.9	0.89	1.12	0.86	1.06	0.71	0.91	5658.3	5119.4	1	0.9	TMT10plex
E(+229.16)LYGRNFNYL	24.28	20.91	1516.79	0.7	759.402	87.0252	2	20972	F000195_1p_uPAC8_CMB-514_FRIMP_ImPep_TMT-Fr-8.raw	1	Q5XG87|PAPD7_HUMAN	25569.5	32954.6	33804.8	25882.8	17638.9	24791.3	28138.2	18113.1	1	1.29	1.32	1.01	0.69	0.97	1.1	0.71	29552.9	22170.4	1	0.75	TMT10plex
E(+229.16)M(+15.99)GGPFSYV	25.15	30.22	1230.58	0.3	616.297	88.1973	2	20203	F000198_1p_uPAC8_CMB-514_FRIMP_ImPep_TMT-Fr-11.raw	1	Q9BVX2|T106C_HUMAN	1795.54	2121.21	2613.25	2450.15	1339.84	2467.14	1698.61	2322.12	1	1.18	1.46	1.36	0.75	1.37	0.95	1.29	2245.04	1956.93	1	0.87	TMT10plex; Oxidation (M)	M2:Oxidation (M):1000.00
E(+229.16)M(+15.99)M(+15.99)PPTILI	37.03	26.3	1304.69	0.2	653.354	94.7513	2	22418	F000198_1p_uPAC8_CMB-514_FRIMP_ImPep_TMT-Fr-11.raw	1	Q86XI2|CNDG2_HUMAN	1437.41	1142.9	1312.72	3628.69	0	2000.8	1328.74	757.217	1	0.8	0.91	2.52	0	1.39	0.92	0.53	1880.43	1362.25	1	0.72	TMT10plex; Oxidation (M); Oxidation (M)	M2:Oxidation (M):1000.00;M3:Oxidation (M):1000.00
E(+229.16)M(+15.99)PDIIIK(+229.16)A	38.03	28.31	1502.88	0.3	752.447	85.1328	2	20260	F000195_1p_uPAC8_CMB-514_FRIMP_ImPep_TMT-Fr-8.raw	3	P49815|TSC2_HUMAN	67641.9	57952.3	54607.8	40992.2	22669.5	37613.6	41461.3	37324.5	1	0.86	0.81	0.61	0.34	0.56	0.61	0.55	55298.6	34767.2	1	0.63	TMT10plex; Oxidation (M); TMT10plex	M2:Oxidation (M):1000.00
E(+229.16)M(+15.99)PSEEGYQDYEPEA	41.92	26.81	2017.83	-1.7	1009.92	70.5556	2	15033	F000195_1p_uPAC8_CMB-514_FRIMP_ImPep_TMT-Fr-8.raw	0	P37840|SYUA_HUMAN	0	923.401	919.474	1144.33	0	0	0	0	-	64	64	64	-	-	-	-	995.736	0	1	0	TMT10plex; Oxidation (M)	M2:Oxidation (M):1000.00
E(+229.16)M(+15.99)PSVFQNV	35.04	24.17	1294.64	-2.2	648.327	83.1159	2	17708	F000191b_1p_uPAC8_CMB-514_FRIMP_ImPep_TMT-Fr-4.raw	1	O75362|ZN217_HUMAN	807.692	1200.88	0	1722.5	1159.64	1507.76	1255.26	1407.74	1	1.49	0	2.13	1.44	1.87	1.55	1.74	1243.69	1332.6	1	1.07	TMT10plex; Oxidation (M)	M2:Oxidation (M):1000.00
E(+229.16)M(+15.99)QPTHPIR	41.39	19.97	1352.71	0.1	451.91	50.7838	3	9039	F000195_1p_uPAC8_CMB-514_FRIMP_ImPep_TMT-Fr-8.raw	5	P27348|1433T_HUMAN:P31946|1433B_HUMAN:P63104|1433Z_HUMAN	6458.1	7990.44	7602.89	7629.33	1744.88	7058.2	4655.86	6333.65	1	1.24	1.18	1.18	0.27	1.09	0.72	0.98	7420.19	6173.74	1	0.83	TMT10plex; Oxidation (M)	M2:Oxidation (M):1000.00
E(+229.16)M(+15.99)SDVTFLV	27.88	17.32	1284.65	0.9	643.332	93.8447	2	23356	F000199_1p_uPAC8_CMB-514_FRIMP_ImPep_TMT-Fr-12.raw	1	A6QL63|BTBDB_HUMAN:Q8N961|ABTB2_HUMAN	1461.22	1615.02	2341.98	2895.53	1909.07	4081.94	2269.42	1824.78	1	1.11	1.6	1.98	1.31	2.79	1.55	1.25	2078.44	2521.3	1	1.21	TMT10plex; Oxidation (M)	M2:Oxidation (M):1000.00
E(+229.16)M(+15.99)VDIIETV	23.99	32.5	1292.67	0.5	647.344	89.7514	2	20319	F000190b_1p_uPAC8_CMB-514_FRIMP_ImPep_TMT-Fr-3.raw	1	P83876|TXN4A_HUMAN	1638.41	1604.64	3149.85	2659.68	929.813	2240.18	1765.96	1722.3	1	0.98	1.92	1.62	0.57	1.37	1.08	1.05	2263.14	1664.56	1	0.74	TMT10plex; Oxidation (M)	M2:Oxidation (M):1000.00
E(+229.16)M(+15.99)VELPLRHPALFK(+229.16)	37.17	19.68	2153.24	0.2	539.318	87.5118	4	21080	F000199_1p_uPAC8_CMB-514_FRIMP_ImPep_TMT-Fr-12.raw	1	P55072|TERA_HUMAN	3424.15	3578.36	3262.32	5187.35	3180.85	6031.91	3840.47	6675.44	1	1.05	0.95	1.51	0.93	1.76	1.12	1.95	3863.05	4932.17	1	1.28	TMT10plex; Oxidation (M); TMT10plex	M2:Oxidation (M):1000.00
E(+229.16)NAGIFYEA	40.01	20.97	1241.61	0.4	621.814	84.6635	2	18951	F000198_1p_uPAC8_CMB-514_FRIMP_ImPep_TMT-Fr-11.raw	2	Q5VT52|RPRD2_HUMAN	11274.4	14847.2	12836.1	15000.9	9591.98	12117	12524.2	11034.7	1	1.32	1.14	1.33	0.85	1.07	1.11	0.98	13489.7	11317	1	0.84	TMT10plex
E(+229.16)NAGVNFVV	39.86	26.9	1176.63	3.4	589.326	88.5297	2	20998	F000197_1p_uPAC8_CMB-514_FRIMP_ImPep_TMT-Fr-10.raw	1	Q9UPQ9|TNR6B_HUMAN	5829.67	5245.38	5918.09	5728.54	4893.91	4132.68	5788.19	6134.89	1	0.9	1.02	0.98	0.84	0.71	0.99	1.05	5680.42	5237.42	1	0.92	TMT10plex
E(+229.16)NAPAIIFI	38.3	18.81	1215.71	0.8	608.861	105.71	2	25090	F000193_1p_uPAC8_CMB-514_FRIMP_ImPep_TMT-Fr-6_20190430222613.raw	2	P43686|PRS6B_HUMAN	4702.06	8299.6	5835.1	8219.99	7468.84	6265.16	4042.61	9896.76	1	1.77	1.24	1.75	1.59	1.33	0.86	2.1	6764.19	6918.34	1	1.02	TMT10plex
E(+229.16)NFGQTYQV	38.6	20.29	1313.65	0.8	657.831	77.6873	2	17441	F000195_1p_uPAC8_CMB-514_FRIMP_ImPep_TMT-Fr-8.raw	1	Q96PU5|NED4L_HUMAN	5409.28	4947.53	6644.05	5030.71	5717.79	5907.55	6462.38	6341.76	1	0.91	1.23	0.93	1.06	1.09	1.19	1.17	5507.89	6107.37	1	1.11	TMT10plex
E(+229.16)NFSVPVGL	26.41	19.97	1189.65	0.4	595.835	95.9509	2	22511	F000190b_1p_uPAC8_CMB-514_FRIMP_ImPep_TMT-Fr-3.raw	1	Q8IZH2|XRN1_HUMAN	937.73	0	850.773	1066.57	0	840.869	835.235	1224.68	1	0	0.91	1.14	0	0.9	0.89	1.31	951.69	966.929	1	1.02	TMT10plex
E(+229.16)NSDLFYAV	37.04	25.05	1285.64	0.3	643.827	92.6531	2	22437	F000188b_1p_uPAC8_CMB-514_FRIMP_ImPep_TMT-Fr-1_20190430103259.raw	1	Q15392|DHC24_HUMAN	2981.31	5903.08	4069.29	2999.3	2635.86	3919.07	3788.33	3253.45	1	1.98	1.36	1.01	0.88	1.31	1.27	1.09	3988.24	3399.18	1	0.85	TMT10plex
E(+229.16)NSPALLGV	27.61	30.44	1127.64	-0.2	564.827	88.1393	2	20841	F000197_1p_uPAC8_CMB-514_FRIMP_ImPep_TMT-Fr-10.raw	0	Q8IWZ3|ANKH1_HUMAN	4821.23	3868.17	3939.22	6299.95	2901.49	4150.72	3596.36	3228.91	1	0.8	0.82	1.31	0.6	0.86	0.75	0.67	4732.15	3469.37	1	0.73	TMT10plex
E(+229.16)NTTISVTV	25.42	22.09	1191.65	0.5	596.835	82.6019	2	16976	F000193_1p_uPAC8_CMB-514_FRIMP_ImPep_TMT-Fr-6_20190430222613.raw	1	Q8IVL1|NAV2_HUMAN	1285.26	0	1549.68	0	1398.53	1851.91	870.05	1296.16	1	0	1.21	0	1.09	1.44	0.68	1.01	1417.47	1354.16	1	0.96	TMT10plex
E(+229.16)PAVYFK(+229.16)	37.13	29.47	1310.76	0.2	656.389	82.3085	2	18197	F000198_1p_uPAC8_CMB-514_FRIMP_ImPep_TMT-Fr-11.raw	3	P27797|CALR_HUMAN	14647.3	21228.1	19111.7	18970	13062.8	21363.8	20003.2	15139.8	1	1.45	1.3	1.3	0.89	1.46	1.37	1.03	18489.3	17392.4	1	0.94	TMT10plex; TMT10plex
E(+229.16)PELLEPIPYEFM(+15.99)A	42.68	24.2	1921.96	0.1	961.987	102.934	2	26937	F000195_1p_uPAC8_CMB-514_FRIMP_ImPep_TMT-Fr-8.raw	1	P46778|RL21_HUMAN	984.122	0	1134.86	1065.43	1236.76	1600.97	1592.02	0	1	0	1.15	1.08	1.26	1.63	1.62	0	1061.47	1476.58	1	1.39	TMT10plex; Oxidation (M)	M13:Oxidation (M):1000.00
E(+229.16)PIPYEF	25.58	20.19	1122.58	0.1	562.297	92.1157	2	22771	F000199_1p_uPAC8_CMB-514_FRIMP_ImPep_TMT-Fr-12.raw	1	P46778|RL21_HUMAN	3170.85	3032.69	3955.65	3308.74	2839.33	3187.63	6252.3	2516.16	1	0.96	1.25	1.04	0.9	1.01	1.97	0.79	3366.98	3698.85	1	1.1	TMT10plex
E(+229.16)PIPYEFM(+15.99)	39.86	27.24	1269.62	-0.4	635.815	88.076	2	20167	F000198_1p_uPAC8_CMB-514_FRIMP_ImPep_TMT-Fr-11.raw	2	P46778|RL21_HUMAN	6230.31	8883.07	8680.34	7946.46	6199.31	4650.94	7648.1	4859.82	1	1.43	1.39	1.28	1	0.75	1.23	0.78	7935.05	5839.54	1	0.74	TMT10plex; Oxidation (M)	M8:Oxidation (M):1000.00
E(+229.16)PIPYEFM(+15.99)A	40.06	21.37	1340.65	0.4	671.334	90.3803	2	20624	F000192b_1p_uPAC8_CMB-514_FRIMP_ImPep_TMT-Fr-5.raw	8	P46778|RL21_HUMAN	25200	37511.5	34539.2	46077.8	33934.7	45894.7	52067.1	25330.8	1	1.49	1.37	1.83	1.35	1.82	2.07	1.01	36807.5	39606.6	1	1.08	TMT10plex; Oxidation (M)	M8:Oxidation (M):1000.00
E(+229.16)PK(+229.16)PVEAPAANSDQTVTVK(+229.16)E	38.34	18.46	2796.55	0.4	933.19	73.451	3	15918	F000199_1p_uPAC8_CMB-514_FRIMP_ImPep_TMT-Fr-12.raw	1	P80723|BASP1_HUMAN	2378.87	2829.47	2946.45	2001.45	2858.06	2780.39	2631.36	2332.24	1	1.19	1.24	0.84	1.2	1.17	1.11	0.98	2539.06	2650.51	1	1.04	TMT10plex; TMT10plex; TMT10plex
E(+229.16)PPDFVHLV	42.06	25.34	1280.7	0.5	641.356	93.03	2	23265	F000195_1p_uPAC8_CMB-514_FRIMP_ImPep_TMT-Fr-8.raw	2	Q01974|ROR2_HUMAN	11760.5	6554.7	6155.56	7300.22	3882.61	9243.91	3693.48	5293.81	1	0.56	0.52	0.62	0.33	0.79	0.31	0.45	7942.74	5923.3	1	0.75	TMT10plex
E(+229.16)PSDIIIPL	25.8	17.83	1224.72	0	613.366	103.43	2	24947	F000191b_1p_uPAC8_CMB-514_FRIMP_ImPep_TMT-Fr-4.raw	2	P52799|EFNB2_HUMAN:P98172|EFNB1_HUMAN	3555.59	2951.12	3495.5	6744.24	1139.13	7618.64	4233.9	2835.1	1	0.83	0.98	1.9	0.32	2.14	1.19	0.8	4186.61	4480.07	1	1.07	TMT10plex
E(+229.16)PSNIFEK(+229.16)I	38.79	24.05	1533.88	0.3	767.948	94.0524	2	23639	F000195_1p_uPAC8_CMB-514_FRIMP_ImPep_TMT-Fr-8.raw	2	Q9UBK2|PRGC1_HUMAN	67732.7	62124.7	79746.4	54934.7	15361.5	36261.9	36027.5	24150.1	1	0.92	1.18	0.81	0.23	0.54	0.53	0.36	66134.6	27950.3	1	0.42	TMT10plex; TMT10plex
E(+229.16)PSPLAQPLELN	38.49	28.15	1535.84	1.4	768.928	90.7169	2	21747	F000188b_1p_uPAC8_CMB-514_FRIMP_ImPep_TMT-Fr-1_20190430103259.raw	0	Q13085|ACACA_HUMAN	1313.09	1801.3	854.367	1404.78	0	1140.34	0	875.263	1	1.37	0.65	1.07	0	0.87	0	0.67	1343.38	1007.8	1	0.75	TMT10plex
E(+229.16)PYPYPIPTV	39.46	21.93	1403.75	0.5	702.885	95.5215	2	22405	F000190b_1p_uPAC8_CMB-514_FRIMP_ImPep_TMT-Fr-3.raw	1	Q92733|PRCC_HUMAN	14662.9	6097.38	10627.2	102995	12079.2	270236	9249.52	8554.29	1	0.42	0.72	7.02	0.82	18.43	0.63	0.58	33595.6	75029.8	1	2.23	TMT10plex
E(+229.16)QADIFERV	38.02	21.5	1334.7	0.6	668.359	82.4829	2	18826	F000197_1p_uPAC8_CMB-514_FRIMP_ImPep_TMT-Fr-10.raw	3	O60343|TBCD4_HUMAN	52251.6	38282.4	50300.8	38350.1	48670.5	55768.8	45773.2	66664.4	1	0.73	0.96	0.73	0.93	1.07	0.88	1.28	44796.2	54219.2	1	1.21	TMT10plex
E(+229.16)QASILSLV	33.1	17.05	1187.7	0	594.856	102.561	2	24930	F000192b_1p_uPAC8_CMB-514_FRIMP_ImPep_TMT-Fr-5.raw	2	Q12905|ILF2_HUMAN	2750.31	3522.21	3588.64	4722.67	4493.62	5301.64	4070.52	5003.44	1	1.28	1.3	1.72	1.63	1.93	1.48	1.82	4029.85	4717.3	1	1.17	TMT10plex
E(+229.16)QGVLSFWR	40.82	31.53	1349.73	0.9	675.873	93.3807	2	23410	F000195_1p_uPAC8_CMB-514_FRIMP_ImPep_TMT-Fr-8.raw	1	P05141|ADT2_HUMAN:P12236|ADT3_HUMAN	7114.32	7481.58	6078.73	4840.8	2834.73	7059.56	6296.73	5419.8	1	1.05	0.85	0.68	0.4	0.99	0.89	0.76	6378.86	5402.7	1	0.85	TMT10plex
E(+229.16)QILATAVY	23.21	26.08	1235.7	0	618.856	89.1977	2	19620	F000189b_1p_uPAC8_CMB-514_FRIMP_ImPep_TMT-Fr-2.raw	1	Q9NPJ6|MED4_HUMAN	1238.29	882.464	1139.39	1209.11	1234.37	757.557	1002.02	705.815	1	0.71	0.92	0.98	1	0.61	0.81	0.57	1117.31	924.941	1	0.83	TMT10plex
E(+229.16)QIYPVNAISF	39.81	17.06	1508.81	0.7	755.412	100.34	2	23263	F000193_1p_uPAC8_CMB-514_FRIMP_ImPep_TMT-Fr-6_20190430222613.raw	1	O43684|BUB3_HUMAN	1502.15	1929.63	2481.88	1744.35	1585.96	1810.98	2110.75	1832.97	1	1.28	1.65	1.16	1.06	1.21	1.41	1.22	1914.5	1835.17	1	0.96	TMT10plex
E(+229.16)QTPVVVHV	39.64	27.97	1235.71	0.2	618.861	77.0457	2	17032	F000196_1p_uPAC8_CMB-514_FRIMP_ImPep_TMT-Fr-9.raw	2	Q9ULV3|CIZ1_HUMAN	8042.98	6800.68	7851.32	9488.27	4914.3	8642.88	6127.45	5769.79	1	0.85	0.98	1.18	0.61	1.07	0.76	0.72	8045.81	6363.6	1	0.79	TMT10plex
E(+229.16)QYDAFVK(+229.16)F	41.73	24.65	1603.87	0.6	802.94	92.6643	2	23145	F000195_1p_uPAC8_CMB-514_FRIMP_ImPep_TMT-Fr-8.raw	2	Q53H80|AKIR2_HUMAN	15780.2	18719	31049.7	17523.6	17093.7	28914.2	21244.9	15831	1	1.19	1.97	1.11	1.08	1.83	1.35	1	20768.1	20771	1	1	TMT10plex; TMT10plex
E(+229.16)QYEQILAF	39.96	22.97	1368.71	0	685.364	98.4968	2	23208	F000191b_1p_uPAC8_CMB-514_FRIMP_ImPep_TMT-Fr-4.raw	2	P41091|IF2G_HUMAN:Q2VIR3|IF2GL_HUMAN	6333.25	3556.67	5835.03	3592.59	4533.21	4073.3	4577.58	6041.95	1	0.56	0.92	0.57	0.72	0.64	0.72	0.95	4829.39	4806.51	1	1	TMT10plex
E(+229.16)QYESFVK(+229.16)F	42.38	31.29	1633.88	0.4	817.945	91.1968	2	22579	F000195_1p_uPAC8_CMB-514_FRIMP_ImPep_TMT-Fr-8.raw	4	Q9H9L7|AKIR1_HUMAN	91631.2	77378.6	120647	84657.2	73513.5	125779	102950	93278.5	1	0.84	1.32	0.92	0.8	1.37	1.12	1.02	94080.3	98880.3	1	1.05	TMT10plex; TMT10plex
E(+229.16)QYLSM(+15.99)VF	39.44	21.94	1260.63	0.4	631.321	93.5034	2	21743	F000192b_1p_uPAC8_CMB-514_FRIMP_ImPep_TMT-Fr-5.raw	4	O75340|PDCD6_HUMAN	7526.77	9524.27	9145.61	14081.3	6268.73	13554	7623.42	9847.35	1	1.27	1.22	1.87	0.83	1.8	1.01	1.31	10677.9	9959.08	1	0.93	TMT10plex; Oxidation (M)	M6:Oxidation (M):1000.00
E(+229.16)SAAINQIL	34.42	20.74	1186.68	0.9	594.346	89.3629	2	21244	F000197_1p_uPAC8_CMB-514_FRIMP_ImPep_TMT-Fr-10.raw	2	Q9HCS4|TF7L1_HUMAN:Q9NQB0|TF7L2_HUMAN:P36402|TCF7_HUMAN:Q9UJU2|LEF1_HUMAN	8165.97	7190.54	9023.64	8530.94	6708.94	8284.67	8485.42	8651.27	1	0.88	1.11	1.04	0.82	1.01	1.04	1.06	8227.77	8032.58	1	0.98	TMT10plex
E(+229.16)SAAVK(+229.16)EIL	26.88	32.67	1416.86	0.5	709.437	85.3725	2	20239	F000199_1p_uPAC8_CMB-514_FRIMP_ImPep_TMT-Fr-12.raw	1	Q99497|PARK7_HUMAN	32529.7	40231.7	41089.2	35102.3	24689	38221	43077.8	32988.7	1	1.24	1.26	1.08	0.76	1.17	1.32	1.01	37238.2	34744.1	1	0.93	TMT10plex; TMT10plex
E(+229.16)SAEFQTQL	33.25	21.21	1280.65	0.8	641.33	79.5847	2	18117	F000195_1p_uPAC8_CMB-514_FRIMP_ImPep_TMT-Fr-8.raw	2	P12270|TPR_HUMAN	8580.76	9770.9	10881.6	7397.4	4312.71	8315.67	6400.33	6332.12	1	1.14	1.27	0.86	0.5	0.97	0.75	0.74	9157.67	6340.21	1	0.69	TMT10plex
E(+229.16)SAGASSFFPL	39.25	18.15	1340.68	-1.4	671.347	103.083	2	24223	F000193_1p_uPAC8_CMB-514_FRIMP_ImPep_TMT-Fr-6_20190430222613.raw	1	P36896|ACV1B_HUMAN	1173.81	1900.37	2411.39	2036.84	1102.6	2036.48	2087.73	968.741	1	1.62	2.05	1.74	0.94	1.73	1.78	0.83	1880.6	1548.89	1	0.82	TMT10plex
E(+229.16)SAGGFYYV	40.06	27.61	1220.59	0.1	611.303	86.4327	2	19587	F000198_1p_uPAC8_CMB-514_FRIMP_ImPep_TMT-Fr-11.raw	2	Q12769|NU160_HUMAN	14116	16125.2	14901.5	16725.8	10246	16474.9	15804.5	13027.3	1	1.14	1.06	1.18	0.73	1.17	1.12	0.92	15467.2	13888.2	1	0.9	TMT10plex
E(+229.16)SALPSAVL	23.43	17.39	1114.64	0	558.329	89.9519	2	21465	F000197_1p_uPAC8_CMB-514_FRIMP_ImPep_TMT-Fr-10.raw	1	Q8IWR0|Z3H7A_HUMAN	2867.48	1921.66	2310.12	4393.23	1766.65	4455.33	3249.72	2318.21	1	0.67	0.81	1.53	0.62	1.55	1.13	0.81	2873.12	2947.48	1	1.03	TMT10plex
E(+229.16)SANLDFM(+15.99)L	37.65	18.24	1283.63	0.2	642.821	94.2175	2	21654	F000191b_1p_uPAC8_CMB-514_FRIMP_ImPep_TMT-Fr-4.raw	6	O14545|TRAD1_HUMAN	12450.2	15295.6	17556.3	16297.2	9049.43	19355.7	14903.8	12946.5	1	1.23	1.41	1.31	0.73	1.55	1.2	1.04	15399.8	14420.4	1	0.94	TMT10plex; Oxidation (M)	M8:Oxidation (M):1000.00
E(+229.16)SAPGDFSL	31.6	16.89	1150.57	0.4	576.293	85.5817	2	20005	F000196_1p_uPAC8_CMB-514_FRIMP_ImPep_TMT-Fr-9.raw	1	P62993|GRB2_HUMAN	5079.11	5765.94	5564.86	4912.54	2507.35	6215.07	4547.87	4597.41	1	1.14	1.1	0.97	0.49	1.22	0.9	0.91	5330.61	4466.93	1	0.84	TMT10plex
E(+229.16)SAPGDFSLSV	37.34	21.93	1336.67	0.5	669.343	88.7892	2	21553	F000199_1p_uPAC8_CMB-514_FRIMP_ImPep_TMT-Fr-12.raw	1	P62993|GRB2_HUMAN	4530.38	6784.42	6763.82	7482.85	2059.89	5537.76	5504.49	3483.97	1	1.5	1.49	1.65	0.45	1.22	1.22	0.77	6390.36	4146.53	1	0.65	TMT10plex
E(+229.16)SAPGTYVV	26.58	18.93	1150.61	0.1	576.311	76.5992	2	15631	F000191b_1p_uPAC8_CMB-514_FRIMP_ImPep_TMT-Fr-4.raw	3	Q8NAP3|ZBT38_HUMAN	6925.6	9570.81	8728.08	7281.68	4993.15	9017.71	7908.09	7534.11	1	1.38	1.26	1.05	0.72	1.3	1.14	1.09	8126.54	7363.27	1	0.91	TMT10plex
E(+229.16)SAPIGIRV	26.05	16.08	1169.7	-1.4	585.855	81.4768	2	17406	F000190b_1p_uPAC8_CMB-514_FRIMP_ImPep_TMT-Fr-3.raw	2	O75054|IGSF3_HUMAN	87667.4	43479.9	29524	30645.5	19112.6	54298.3	32520	34577.7	1	0.5	0.34	0.35	0.22	0.62	0.37	0.39	47829.2	35127.2	1	0.73	TMT10plex
E(+229.16)SAPLYTNL	29.4	27.29	1235.66	-0.2	618.837	85.6101	2	20006	F000196_1p_uPAC8_CMB-514_FRIMP_ImPep_TMT-Fr-9.raw	1	Q9P212|PLCE1_HUMAN	4496.62	4899.32	3956.03	4500.16	2387.69	4050.54	2895.88	3799.71	1	1.09	0.88	1	0.53	0.9	0.64	0.85	4463.03	3283.46	1	0.74	TMT10plex
E(+229.16)SAPVTTPTM(+15.99)	26.82	19.13	1277.64	0.6	639.827	64.0155	2	12938	F000199_1p_uPAC8_CMB-514_FRIMP_ImPep_TMT-Fr-12.raw	1	P41162|ETV3_HUMAN	1483.78	2503.12	1492.35	3090.41	0	1535.89	1218.55	2193.6	1	1.69	1.01	2.08	0	1.04	0.82	1.48	2142.42	1649.35	1	0.77	TMT10plex; Oxidation (M)	M10:Oxidation (M):1000.00
E(+229.16)SASGPSEDPSVNFL	30.14	31.06	1763.84	0.6	882.929	88.1773	2	21324	F000199_1p_uPAC8_CMB-514_FRIMP_ImPep_TMT-Fr-12.raw	0	Q13501|SQSTM_HUMAN	0	1382.28	0	0	1441.6	2032.15	1786.89	2510.89	-	64	-	-	64	64	64	64	1382.28	1942.88	1	1.41	TMT10plex
E(+229.16)SAVIFRTL	29.27	22.32	1263.74	0.1	632.877	90.6494	2	22364	F000195_1p_uPAC8_CMB-514_FRIMP_ImPep_TMT-Fr-8.raw	1	Q9HAU5|RENT2_HUMAN	11124.8	7350.34	11309.5	9288.9	7585.44	8034.54	6781.34	8353.49	1	0.66	1.02	0.83	0.68	0.72	0.61	0.75	9768.4	7688.7	1	0.79	TMT10plex
E(+229.16)SDDDM(+15.99)GFGLFD	42.69	20.11	1591.65	1.6	796.836	93.1212	2	23294	F000195_1p_uPAC8_CMB-514_FRIMP_ImPep_TMT-Fr-8.raw	2	P05387|RLA2_HUMAN:P05386|RLA1_HUMAN	4878.16	4444.6	5724.56	7147.95	5445.86	5707.05	7626.65	4175.58	1	0.91	1.17	1.47	1.12	1.17	1.56	0.86	5548.82	5738.79	1	1.03	TMT10plex; Oxidation (M)	M6:Oxidation (M):1000.00
E(+229.16)SDLHSLLQLDAP	25.26	18.07	1665.88	1.2	833.947	94.4882	2	23844	F000195_1p_uPAC8_CMB-514_FRIMP_ImPep_TMT-Fr-8.raw	1	Q12834|CDC20_HUMAN	3512.23	2030.69	2525.73	5170.28	1930.33	4428.36	1764.39	2622.02	1	0.58	0.72	1.47	0.55	1.26	0.5	0.75	3309.73	2686.28	1	0.81	TMT10plex
E(+229.16)SEESDDDM(+15.99)GFGLFD	38.34	23.6	1936.77	0	969.393	91.2115	2	22414	F000199_1p_uPAC8_CMB-514_FRIMP_ImPep_TMT-Fr-12.raw	1	P05387|RLA2_HUMAN:P05386|RLA1_HUMAN	0	749.336	2008.75	905.715	0	940.563	0	867.411	-	64	64	64	-	64	-	64	1221.27	903.987	1	0.74	TMT10plex; Oxidation (M)	M9:Oxidation (M):1000.00
E(+229.16)SFDPSAFLV	36.27	22.58	1339.69	0.5	670.851	102.994	2	26123	F000196_1p_uPAC8_CMB-514_FRIMP_ImPep_TMT-Fr-9.raw	1	Q8NFA0|UBP32_HUMAN:P35125|UBP6_HUMAN	801.522	2051.63	1213.2	1230.81	0	1477.69	1122.65	0	1	2.56	1.51	1.54	0	1.84	1.4	0	1324.29	1300.17	1	0.98	TMT10plex
E(+229.16)SFDQK(+229.16)VHNV	30.83	15.52	1659.9	-1.2	554.306	72.4274	3	15520	F000199_1p_uPAC8_CMB-514_FRIMP_ImPep_TMT-Fr-12.raw	1	Q9HBI1|PARVB_HUMAN	3643.86	3698.56	3834.18	3960.62	2676.76	4688.08	4066.12	3740.02	1	1.02	1.05	1.09	0.73	1.29	1.12	1.03	3784.3	3792.74	1	1	TMT10plex; TMT10plex
E(+229.16)SFDSK(+229.16)FYV	27.72	20.62	1578.83	0.5	790.424	89.9432	2	22080	F000195_1p_uPAC8_CMB-514_FRIMP_ImPep_TMT-Fr-8.raw	1	Q5VV42|CDKAL_HUMAN	137063	170399	175279	181918	137736	210446	177644	176458	1	1.24	1.28	1.33	1	1.54	1.3	1.29	166165	175571	1	1.06	TMT10plex; TMT10plex
E(+229.16)SFEK(+229.16)AYQV	26.63	17.19	1557.84	-0.3	779.929	78.6405	2	17728	F000199_1p_uPAC8_CMB-514_FRIMP_ImPep_TMT-Fr-12.raw	1	Q86V86|PIM3_HUMAN	21274.6	18549.9	18895.2	18986	17091.4	20080.1	15681.5	27823.5	1	0.87	0.89	0.89	0.8	0.94	0.74	1.31	19426.4	20169.1	1	1.04	TMT10plex; TMT10plex
E(+229.16)SFGDLSSADAI	38.52	21.43	1439.7	0.2	720.857	88.3783	2	20937	F000188b_1p_uPAC8_CMB-514_FRIMP_ImPep_TMT-Fr-1_20190430103259.raw	1	#CONTAM#Q3SX09	1655.48	2045.48	3741.2	3806.47	862.322	1496.96	990.673	1477.34	1	1.24	2.26	2.3	0.52	0.9	0.6	0.89	2812.16	1206.82	1	0.43	TMT10plex
E(+229.16)SFGDLSSADAIL	42.69	18.8	1552.78	1.7	777.4	98.052	2	25184	F000195_1p_uPAC8_CMB-514_FRIMP_ImPep_TMT-Fr-8.raw	3	#CONTAM#Q3SX09	7320.78	11512.5	8315.17	8079.42	4219.06	6436.83	5167.76	3849.12	1	1.57	1.14	1.1	0.58	0.88	0.71	0.53	8806.96	5770.93	1	0.66	TMT10plex
E(+229.16)SFGDLSSADAILGNPK(+229.16)	42.69	26.92	2178.16	0.6	727.06	93.2862	3	23368	F000195_1p_uPAC8_CMB-514_FRIMP_ImPep_TMT-Fr-8.raw	1	#CONTAM#Q3SX09	16080.6	5906.62	13364.8	7047.27	3821.04	5566.28	4025.02	3678.9	1	0.37	0.83	0.44	0.24	0.35	0.25	0.23	10599.8	4272.81	1	0.4	TMT10plex; TMT10plex
E(+229.16)SFGDLSSADAILGNPK(+229.16)V	42.69	20.24	2277.23	-2.7	1139.62	97.0244	2	24790	F000195_1p_uPAC8_CMB-514_FRIMP_ImPep_TMT-Fr-8.raw	0	#CONTAM#Q3SX09	19697.1	7374.53	26998.5	4509.27	1964.13	946.223	1206.62	1461.38	1	0.37	1.37	0.23	0.1	0.05	0.06	0.07	14644.9	1394.59	1	0.1	TMT10plex; TMT10plex
E(+229.16)SFGGNVFF	41.18	19.7	1231.61	-0.9	616.811	99.2098	2	25583	F000195_1p_uPAC8_CMB-514_FRIMP_ImPep_TMT-Fr-8.raw	0	P46013|KI67_HUMAN	3406.48	3820.48	2965.07	3583.93	2406.32	3903.73	3598.85	2003.52	1	1.12	0.87	1.05	0.71	1.15	1.06	0.59	3443.99	2978.1	1	0.86	TMT10plex
E(+229.16)SFGNEIYTV	40.07	22.86	1386.69	0.2	694.351	87.2737	2	19886	F000198_1p_uPAC8_CMB-514_FRIMP_ImPep_TMT-Fr-11.raw	2	O43148|MCES_HUMAN	21334.9	14850.5	22538.2	15178.4	17635.1	18703.9	16183.6	19968.7	1	0.7	1.06	0.71	0.83	0.88	0.76	0.94	18475.5	18122.8	1	0.98	TMT10plex
E(+229.16)SFLGK(+229.16)LGGTLA	42.03	19.57	1649.98	1.1	825.996	97.9424	2	25097	F000195_1p_uPAC8_CMB-514_FRIMP_ImPep_TMT-Fr-8.raw	2	Q9HBI1|PARVB_HUMAN	8390.99	17218.1	13373.2	12655.1	6719.22	11859.5	11335.3	11935.9	1	2.05	1.59	1.51	0.8	1.41	1.35	1.42	12909.4	10462.5	1	0.81	TMT10plex; TMT10plex
E(+229.16)SFPAGSTLI	35.77	31.05	1249.68	0.4	625.845	91.9667	2	22189	F000188b_1p_uPAC8_CMB-514_FRIMP_ImPep_TMT-Fr-1_20190430103259.raw	1	Q5JTV8|TOIP1_HUMAN:Q8NFQ8|TOIP2_HUMAN	1243.46	2097.7	0	0	0	0	1143.55	940.86	1	1.69	0	0	0	0	0.92	0.76	1670.58	1042.21	1	0.62	TMT10plex
E(+229.16)SFPEDF	32.54	17.66	1098.51	0.4	550.261	86.4958	2	19605	F000198_1p_uPAC8_CMB-514_FRIMP_ImPep_TMT-Fr-11.raw	1	P78347|GTF2I_HUMAN	2225.87	1792.5	2479.25	2760.57	1810.59	2663.66	3039.58	755.339	1	0.81	1.11	1.24	0.81	1.2	1.37	0.34	2314.55	2067.29	1	0.89	TMT10plex
E(+229.16)SFPEDFYV	40.03	17.29	1360.64	0.8	681.327	96.9872	2	22593	F000191b_1p_uPAC8_CMB-514_FRIMP_ImPep_TMT-Fr-4.raw	4	P78347|GTF2I_HUMAN	5720.26	7922.61	6277.9	6854.12	4365.1	7577.73	3088.71	5390.67	1	1.39	1.1	1.2	0.76	1.32	0.54	0.94	6693.72	6182.81	1	0.92	TMT10plex
E(+229.16)SFPHQALL	26.57	16.91	1269.69	0.2	635.853	84.2191	2	18313	F000190b_1p_uPAC8_CMB-514_FRIMP_ImPep_TMT-Fr-3.raw	1	Q8TF46|DI3L1_HUMAN	1131.23	996.709	1677.74	1326.4	0	815.139	1219.71	1209.07	1	0.88	1.48	1.17	0	0.72	1.08	1.07	1283.02	1081.31	1	0.84	TMT10plex
E(+229.16)SFPSIGPQRL	23.56	28.7	1458.8	0.2	730.409	86.3775	2	19207	F000192b_1p_uPAC8_CMB-514_FRIMP_ImPep_TMT-Fr-5.raw	1	Q9Y6J0|CABIN_HUMAN	4995.42	5383.75	3902.79	4161.43	2060.29	4016.64	4601.99	5580.25	1	1.08	0.78	0.83	0.41	0.8	0.92	1.12	4610.85	4064.79	1	0.88	TMT10plex
E(+229.16)SFSDYPPL	39.28	22.85	1282.63	0.5	642.322	89.9063	2	20806	F000198_1p_uPAC8_CMB-514_FRIMP_ImPep_TMT-Fr-11.raw	1	P68104|EF1A1_HUMAN:Q5VTE0|EF1A3_HUMAN	1865.12	2121.76	3056.08	3402.11	2410.79	3329.69	2410.79	1487.38	1	1.14	1.64	1.82	1.29	1.79	1.29	0.8	2611.27	2409.66	1	0.92	TMT10plex
E(+229.16)SFSDYPPLGRFAV	33.47	21.04	1812.92	0.3	907.47	96.5894	2	24635	F000195_1p_uPAC8_CMB-514_FRIMP_ImPep_TMT-Fr-8.raw	1	P68104|EF1A1_HUMAN:Q5VTE0|EF1A3_HUMAN	2059.55	2152.34	6860.18	3811.52	2328.71	2148.12	1846.08	0	1	1.05	3.33	1.85	1.13	1.04	0.9	0	3720.9	2107.64	1	0.57	TMT10plex
E(+229.16)SFSLPESV	25.96	16.38	1222.63	0.8	612.322	88.9141	2	21596	F000199_1p_uPAC8_CMB-514_FRIMP_ImPep_TMT-Fr-12.raw	1	Q7Z401|MYCPP_HUMAN	4829.23	4983.25	5611.34	6403.39	5265.06	7821.35	6184.38	5525.41	1	1.03	1.16	1.33	1.09	1.62	1.28	1.14	5456.8	6199.05	1	1.14	TMT10plex
E(+229.16)SFSNVVTI	29.3	30.39	1223.66	-0.3	612.837	91.4498	2	21986	F000188b_1p_uPAC8_CMB-514_FRIMP_ImPep_TMT-Fr-1_20190430103259.raw	1	A0A3Q0NAS1|A0A3Q0NAS1_LISMG	0	693.237	710.415	661.196	1069.03	0	0	1352.2	-	64	64	64	64	-	-	64	688.283	1210.61	1	1.76	TMT10plex
E(+229.16)SGPASLTI	32.39	25.05	1102.61	0.3	552.311	83.9679	2	19787	F000195_1p_uPAC8_CMB-514_FRIMP_ImPep_TMT-Fr-8.raw	1	P36956|SRBP1_HUMAN	16924.7	19200.6	17051.3	15509.2	6587.11	14945	13974.3	15518.6	1	1.13	1.01	0.92	0.39	0.88	0.83	0.92	17171.5	12756.3	1	0.74	TMT10plex
E(+229.16)SGPGLAFI	25.47	20.57	1118.62	0.2	560.316	97.7357	2	23164	F000190b_1p_uPAC8_CMB-514_FRIMP_ImPep_TMT-Fr-3.raw	1	P31641|SC6A6_HUMAN:P48066|S6A11_HUMAN:P48029|SC6A8_HUMAN:P48065|S6A12_HUMAN:Q9NSD5|S6A13_HUMAN	1846.62	2734.97	1752.44	866.669	1368.11	2358.58	1169.49	1206.75	1	1.48	0.95	0.47	0.74	1.28	0.63	0.65	1800.17	1525.73	1	0.85	TMT10plex
E(+229.16)SGSVIIFV	39.73	19.45	1178.67	1.1	590.345	101.406	2	24491	F000192b_1p_uPAC8_CMB-514_FRIMP_ImPep_TMT-Fr-5.raw	3	Q7L014|DDX46_HUMAN	5180.2	7214.21	7737.07	8586.51	6795.32	6754.95	5350.48	4877.48	1	1.39	1.49	1.66	1.31	1.3	1.03	0.94	7179.5	5944.56	1	0.83	TMT10plex
E(+229.16)SHGIFLGL	40.57	19.92	1200.67	0.4	601.343	95.9793	2	23546	F000197_1p_uPAC8_CMB-514_FRIMP_ImPep_TMT-Fr-10.raw	2	Q9BW27|NUP85_HUMAN	3019.35	4448.22	2536.41	3913.53	2832.8	5469.58	3019.13	2726.92	1	1.47	0.84	1.3	0.94	1.81	1	0.9	3479.38	3512.11	1	1.01	TMT10plex
E(+229.16)SIDIITRA	29.75	21.86	1245.71	0.8	623.864	81.5534	2	17947	F000198_1p_uPAC8_CMB-514_FRIMP_ImPep_TMT-Fr-11.raw	2	Q16531|DDB1_HUMAN	105165	125076	107665	105213	57175.4	91403.8	113220	79628.7	1	1.19	1.02	1	0.54	0.87	1.08	0.76	110780	85356.9	1	0.77	TMT10plex
E(+229.16)SIDRVYSL	24.12	17.71	1309.71	0.2	655.861	80.7138	2	18501	F000199_1p_uPAC8_CMB-514_FRIMP_ImPep_TMT-Fr-12.raw	1	Q14566|MCM6_HUMAN	6899.43	8589.37	9081.32	9697.82	4387.04	7737.27	6891.97	6098.88	1	1.24	1.32	1.41	0.64	1.12	1	0.88	8566.99	6278.79	1	0.73	TMT10plex
E(+229.16)SIEIDQK(+229.16)L	36.47	17.4	1531.89	0.4	766.951	84.4622	2	18867	F000198_1p_uPAC8_CMB-514_FRIMP_ImPep_TMT-Fr-11.raw	3	O14733|MP2K7_HUMAN	43090.1	43759.1	42177.2	38790.7	17305.4	32964.1	33564.5	31176.4	1	1.02	0.98	0.9	0.4	0.77	0.78	0.72	41954.3	28752.6	1	0.69	TMT10plex; TMT10plex
E(+229.16)SIFGSLDGV	41.68	18.99	1251.65	0.6	626.835	99.0849	2	25538	F000195_1p_uPAC8_CMB-514_FRIMP_ImPep_TMT-Fr-8.raw	1	Q9NXE4|NSMA3_HUMAN	7826.95	12324.3	9331.81	9981.66	7632.05	11337.6	12578.7	9937.47	1	1.57	1.19	1.28	0.98	1.45	1.61	1.27	9866.19	10371.5	1	1.05	TMT10plex
E(+229.16)SILIPEPGI	37.95	19.44	1295.75	0.6	648.885	99.1472	2	23438	F000191b_1p_uPAC8_CMB-514_FRIMP_ImPep_TMT-Fr-4.raw	0	Q9P2J8|ZN624_HUMAN	1262.91	3307.75	3454.41	2458.99	915.577	2612.38	3027.92	2747.14	1	2.62	2.74	1.95	0.72	2.07	2.4	2.18	2992.34	2674.74	1	0.89	TMT10plex
E(+229.16)SILNPEVV	26.08	19.29	1227.69	-1.1	614.852	90.1874	2	22056	F000199_1p_uPAC8_CMB-514_FRIMP_ImPep_TMT-Fr-12.raw	1	Q9UK61|TASOR_HUMAN	3791.81	4451.02	4497.35	3885.99	1784.48	4780	3150.47	1488.14	1	1.17	1.19	1.02	0.47	1.26	0.83	0.39	4156.54	2800.78	1	0.67	TMT10plex
E(+229.16)SINHVVVF	31.46	22.1	1271.71	0.3	636.861	87.1694	2	19184	F000191b_1p_uPAC8_CMB-514_FRIMP_ImPep_TMT-Fr-4.raw	1	Q53FT3|HIKES_HUMAN	855.997	2425.05	1864.12	1284.55	916.521	1300.33	2060.94	1895.58	1	2.83	2.18	1.5	1.07	1.52	2.41	2.21	1607.43	1543.34	1	0.96	TMT10plex
E(+229.16)SIPGGYNAL	29.11	23.59	1248.66	0.5	625.335	82.5961	2	18980	F000196_1p_uPAC8_CMB-514_FRIMP_ImPep_TMT-Fr-9.raw	1	Q9UMX0|UBQL1_HUMAN:Q9NRR5|UBQL4_HUMAN:Q9UHD9|UBQL2_HUMAN	2948.78	3144.17	2222.07	2189.99	2507.15	2579.78	2041.55	2212.47	1	1.07	0.75	0.74	0.85	0.87	0.69	0.75	2626.25	2335.24	1	0.89	TMT10plex
E(+229.16)SISLVTQI	26.24	17	1217.71	0.2	609.861	94.5683	2	22050	F000190b_1p_uPAC8_CMB-514_FRIMP_ImPep_TMT-Fr-3.raw	1	Q9NW68|BSDC1_HUMAN	2911.66	3306.96	3170.49	3479.44	2948.89	3906.31	4789.59	4634.27	1	1.14	1.09	1.2	1.01	1.34	1.64	1.59	3217.14	4069.77	1	1.27	TMT10plex
E(+229.16)SISSLSEL	25.57	23.03	1192.64	0.2	597.327	88.2542	2	21352	F000199_1p_uPAC8_CMB-514_FRIMP_ImPep_TMT-Fr-12.raw	1	Q5VV67|PPRC1_HUMAN	3895.02	3719.91	3928.04	4080.92	2966.27	4631.49	3518.24	4251.45	1	0.96	1.01	1.05	0.76	1.19	0.9	1.09	3905.97	3841.86	1	0.98	TMT10plex
E(+229.16)SIYPPAIL	39.79	16.02	1230.71	0.3	616.361	99.3692	2	23484	F000191b_1p_uPAC8_CMB-514_FRIMP_ImPep_TMT-Fr-4.raw	4	Q14517|FAT1_HUMAN	8148.8	9815.93	10832.6	9496.28	5391.49	11159.7	5401.63	3517.14	1	1.2	1.33	1.17	0.66	1.37	0.66	0.43	10261.3	8806.48	1	0.86	TMT10plex
E(+229.16)SLPETLVIFV	31.05	22.77	1474.85	0	738.432	110.416	2	27901	F000197_1p_uPAC8_CMB-514_FRIMP_ImPep_TMT-Fr-10.raw	1	O43237|DC1L2_HUMAN	1493.9	964.034	0	2030.8	952.855	2434.46	0	0	1	0.65	0	1.36	0.64	1.63	0	0	1496.24	1693.66	1	1.13	TMT10plex
E(+229.16)SM(+15.99)SPTVFL	32.53	20.22	1254.64	0.2	628.326	91.2255	2	21218	F000198_1p_uPAC8_CMB-514_FRIMP_ImPep_TMT-Fr-11.raw	1	P12757|SKIL_HUMAN	2129.73	1912.95	2635.2	2737.98	3667.89	3973.79	2045.39	1322.66	1	0.9	1.24	1.29	1.72	1.87	0.96	0.62	2353.96	2752.43	1	1.17	TMT10plex; Oxidation (M)	M3:Oxidation (M):1000.00
E(+229.16)SNAIAYYV	39.19	18.95	1257.64	0	629.83	86.2348	2	20143	F000197_1p_uPAC8_CMB-514_FRIMP_ImPep_TMT-Fr-10.raw	1	P26641|EF1G_HUMAN	1970.13	2668.37	2856.55	2439.85	2826.43	3241.12	2848.15	2071.29	1	1.35	1.45	1.24	1.43	1.65	1.45	1.05	2483.72	2746.75	1	1.11	TMT10plex
E(+229.16)SNYVNILA	34.18	30.85	1250.67	-0.2	626.343	88.564	2	19401	F000189b_1p_uPAC8_CMB-514_FRIMP_ImPep_TMT-Fr-2.raw	3	Q9H8V3|ECT2_HUMAN	3379.28	3924.35	6199.58	6692.75	4712.04	5028.97	5105.6	5883.74	1	1.16	1.83	1.98	1.39	1.49	1.51	1.74	5619.04	5182.59	1	0.92	TMT10plex
E(+229.16)SSDLFTNL	33.85	21.84	1253.63	0.2	627.824	93.4199	2	22669	F000188b_1p_uPAC8_CMB-514_FRIMP_ImPep_TMT-Fr-1_20190430103259.raw	3	Q9Y3S2|ZN330_HUMAN	7051.25	6689.93	8360.72	8376.6	22032.9	16603.9	7071.64	5674.27	1	0.95	1.19	1.19	3.12	2.35	1	0.8	7619.62	12845.7	1	1.69	TMT10plex
E(+229.16)SSDVIRLI	29.94	19.74	1259.73	0.3	630.872	90.2943	2	20520	F000190b_1p_uPAC8_CMB-514_FRIMP_ImPep_TMT-Fr-3.raw	2	Q2TAY7|SMU1_HUMAN	9289.52	10587.8	8173.91	10350	6486.6	12860.2	7480.26	8810	1	1.14	0.88	1.11	0.7	1.38	0.81	0.95	9600.31	8909.26	1	0.93	TMT10plex
E(+229.16)SSEISNITL	39.11	17.42	1320.7	0.4	661.356	86.6926	2	20383	F000196_1p_uPAC8_CMB-514_FRIMP_ImPep_TMT-Fr-9.raw	1	O95789|ZMYM6_HUMAN	3909.18	4292.63	2981.11	5112.89	2750.23	4223.89	4519.56	2491.78	1	1.1	0.76	1.31	0.7	1.08	1.16	0.64	4073.95	3496.37	1	0.86	TMT10plex
E(+229.16)SSETPDQFM(+15.99)TADETRNLQ	34.55	24.15	2443.1	0.5	1222.56	70.6428	2	14852	F000197_1p_uPAC8_CMB-514_FRIMP_ImPep_TMT-Fr-10.raw	1	P16070|CD44_HUMAN	0	0	897.248	779.228	0	848.715	2075.29	0	-	-	64	64	-	64	64	-	838.238	1462	1	1.74	TMT10plex; Oxidation (M)	M10:Oxidation (M):1000.00
E(+229.16)SSGILNVL	31.71	17.92	1159.67	0.1	580.84	98.5664	2	23447	F000190b_1p_uPAC8_CMB-514_FRIMP_ImPep_TMT-Fr-3.raw	1	Q7Z6Z7|HUWE1_HUMAN	1084.56	1674.67	1321.69	1155.48	0	1264.88	1216.67	917.027	1	1.54	1.22	1.07	0	1.17	1.12	0.85	1309.1	1132.86	1	0.87	TMT10plex
E(+229.16)SSM(+15.99)ILNVL	31.56	19.26	1249.68	0	625.847	97.6398	2	22308	F000193_1p_uPAC8_CMB-514_FRIMP_ImPep_TMT-Fr-6_20190430222613.raw	2	Q92530|PSMF1_HUMAN	2196.36	3617.85	4910.11	13014.8	4376.7	8410.49	3692.46	3491.5	1	1.65	2.24	5.93	1.99	3.83	1.68	1.59	5934.77	5817.5	1	0.98	TMT10plex; Oxidation (M)	M4:Oxidation (M):1000.00
E(+229.16)SSPFVERL	34.58	34.54	1291.7	0.3	646.856	81.6854	2	18919	F000195_1p_uPAC8_CMB-514_FRIMP_ImPep_TMT-Fr-8.raw	6	P14625|ENPL_HUMAN	76870.6	72482.7	70986.1	71156.4	43415.9	68497.8	64079.8	49038.7	1	0.94	0.92	0.93	0.56	0.89	0.83	0.64	72873.9	56258	1	0.77	TMT10plex
E(+229.16)SSPFVERLL	33.19	14.6	1404.78	-0.2	703.398	93.6026	2	21456	F000191b_1p_uPAC8_CMB-514_FRIMP_ImPep_TMT-Fr-4.raw	2	P14625|ENPL_HUMAN	15328.2	12993.5	10151.9	9290.29	7388.42	10641.7	11419.3	9111.94	1	0.85	0.66	0.61	0.48	0.69	0.74	0.59	11941	9640.34	1	0.81	TMT10plex
E(+229.16)SSPILTLL	34.44	27.86	1200.72	-0.6	601.365	105.954	2	26037	F000198_1p_uPAC8_CMB-514_FRIMP_ImPep_TMT-Fr-11.raw	3	Q9NZV5|SELN_HUMAN	32858.7	32514.2	30367.7	29035.1	22780.7	41504.1	27590.5	30652.6	1	0.99	0.92	0.88	0.69	1.26	0.84	0.93	32317.9	30917.2	1	0.96	TMT10plex
E(+229.16)SSPTVALL	40.07	23.64	1144.65	0.3	573.335	90.8568	2	21793	F000197_1p_uPAC8_CMB-514_FRIMP_ImPep_TMT-Fr-10.raw	2	Q6P2E9|EDC4_HUMAN	7549.51	9098.37	7165.22	8844.43	7814.59	9885.82	7234.22	7431.93	1	1.21	0.95	1.17	1.04	1.31	0.96	0.98	8164.38	8091.64	1	0.99	TMT10plex
E(+229.16)SSPVYTQV	25.92	18.84	1237.64	-0.2	619.827	73.7577	2	14725	F000191b_1p_uPAC8_CMB-514_FRIMP_ImPep_TMT-Fr-4.raw	1	Q4AC94|C2CD3_HUMAN	1347.19	973.53	0	2098.56	0	960.357	1446.62	1733.85	1	0.72	0	1.56	0	0.71	1.07	1.29	1473.09	1380.28	1	0.94	TMT10plex
E(+229.16)SSPYAAM(+15.99)L	37.89	19.2	1212.59	0.3	607.302	76.7175	2	16854	F000197_1p_uPAC8_CMB-514_FRIMP_ImPep_TMT-Fr-10.raw	4	P62263|RS14_HUMAN	9625.34	13712.4	16697.6	14611.6	11994.9	14993.3	14113.8	11425.3	1	1.42	1.73	1.52	1.25	1.56	1.47	1.19	13661.7	13131.8	1	0.96	TMT10plex; Oxidation (M)	M8:Oxidation (M):1000.00
E(+229.16)SSQLLYLL	41.92	17.87	1293.74	0.1	647.876	104.718	2	27381	F000195_1p_uPAC8_CMB-514_FRIMP_ImPep_TMT-Fr-8.raw	1	P09884|DPOLA_HUMAN	4258.86	4246.12	4907.53	3859.06	2794.26	3967.17	3387.36	3029.43	1	1	1.15	0.91	0.66	0.93	0.8	0.71	4317.89	3294.55	1	0.76	TMT10plex
E(+229.16)SSQVLYK(+229.16)L	40.02	17.95	1523.9	0.1	762.956	87.119	2	19462	F000192b_1p_uPAC8_CMB-514_FRIMP_ImPep_TMT-Fr-5.raw	1	Q6YHU6|THADA_HUMAN	12579.3	17459.8	11994.1	16386.1	13957.5	16755.5	17111.4	17768.2	1	1.39	0.95	1.3	1.11	1.33	1.36	1.41	14604.8	16398.2	1	1.12	TMT10plex; TMT10plex
E(+229.16)SSVVIQQL	36.78	20.23	1230.7	0.2	616.359	84.893	2	20164	F000195_1p_uPAC8_CMB-514_FRIMP_ImPep_TMT-Fr-8.raw	2	Q92535|PIGC_HUMAN	10417	11286.7	14207.9	55946.4	8746.62	88268	11885.8	13457.9	1	1.08	1.36	5.37	0.84	8.47	1.14	1.29	22964.5	30589.6	1	1.33	TMT10plex
E(+229.16)STK(+229.16)ISSLL	25.12	31.8	1434.87	0.5	718.443	89.2243	2	21821	F000195_1p_uPAC8_CMB-514_FRIMP_ImPep_TMT-Fr-8.raw	1	Q9UNY4|TTF2_HUMAN	38682.7	55292.7	48456.1	48466.4	33988.6	54368	55876.2	46985.1	1	1.43	1.25	1.25	0.88	1.41	1.44	1.21	47724.5	47804.5	1	1	TMT10plex; TMT10plex
E(+229.16)STPIAETI	37.29	23.59	1188.64	0.3	595.33	81.8345	2	17567	F000192b_1p_uPAC8_CMB-514_FRIMP_ImPep_TMT-Fr-5.raw	2	P42167|LAP2B_HUMAN	3113.36	3379.68	4302.83	4705.7	2802.4	4881.63	3316.39	2868.37	1	1.09	1.38	1.51	0.9	1.57	1.07	0.92	3875.39	3467.2	1	0.89	TMT10plex
E(+229.16)STPIM(+15.99)NGV	25.59	16.1	1191.6	0	596.808	69.9238	2	14621	F000199_1p_uPAC8_CMB-514_FRIMP_ImPep_TMT-Fr-12.raw	1	Q9UQB8|BAIP2_HUMAN	13105.3	7767.46	5542.49	14531	8576.72	8354.74	2346.63	7133.41	1	0.59	0.42	1.11	0.65	0.64	0.18	0.54	10236.6	6602.87	1	0.65	TMT10plex; Oxidation (M)	M6:Oxidation (M):1000.00
E(+229.16)STPIQQLL	38.98	17.7	1256.72	0.1	629.366	95.7865	2	22467	F000190b_1p_uPAC8_CMB-514_FRIMP_ImPep_TMT-Fr-3.raw	5	Q9H8M2|BRD9_HUMAN	10813.1	14428.2	15031	14991.5	10008.6	12987.8	12888.3	11984.1	1	1.33	1.39	1.39	0.93	1.2	1.19	1.11	14230.7	12424.7	1	0.87	TMT10plex
E(+229.16)STQVLELPFK(+229.16)GDDITM(+15.99)	41.49	19.51	2396.26	0.2	799.759	95.8564	3	24359	F000195_1p_uPAC8_CMB-514_FRIMP_ImPep_TMT-Fr-8.raw	1	#CONTAM#P41361	2090.87	4132.34	2316.8	3343.88	1068.43	2354.8	3574.2	827.103	1	1.98	1.11	1.6	0.51	1.13	1.71	0.4	2970.97	1956.13	1	0.66	TMT10plex; TMT10plex; Oxidation (M)	M17:Oxidation (M):1000.00
E(+229.16)SVAGAFAL	26.38	22.66	1092.6	0	547.308	94.2247	2	21931	F000190b_1p_uPAC8_CMB-514_FRIMP_ImPep_TMT-Fr-3.raw	2	O15357|SHIP2_HUMAN	0	2186.94	886.074	2289.35	0	1487.96	0	1215.84	-	64	64	64	-	64	-	64	2122.05	1351.9	1	0.64	TMT10plex
E(+229.16)SVEFQNLA	39.17	28.59	1264.65	-0.3	633.332	83.5015	2	19189	F000197_1p_uPAC8_CMB-514_FRIMP_ImPep_TMT-Fr-10.raw	2	P24928|RPB1_HUMAN	7879.53	6647.02	7435.18	9084.82	7069.89	8716.59	7105.37	8502.73	1	0.84	0.94	1.15	0.9	1.11	0.9	1.08	7761.64	7848.65	1	1.01	TMT10plex
E(+229.16)SVGPIDYV	38.64	16.72	1206.63	0.4	604.324	87.7028	2	20749	F000196_1p_uPAC8_CMB-514_FRIMP_ImPep_TMT-Fr-9.raw	1	Q9Y2H2|SAC2_HUMAN	6061.92	4208.36	4189.51	5571.15	2895.3	5133.3	2526.93	2951.8	1	0.69	0.69	0.92	0.48	0.85	0.42	0.49	5007.74	3376.83	1	0.67	TMT10plex
E(+229.16)SVPEVEALL	33.76	30.03	1313.73	0.5	657.872	99.3449	2	23031	F000189b_1p_uPAC8_CMB-514_FRIMP_ImPep_TMT-Fr-2.raw	1	Q9NSV4|DIAP3_HUMAN	1687	3150.76	1875.6	2018.72	1054.81	2349.93	998.766	1858.45	1	1.87	1.11	1.2	0.63	1.39	0.59	1.1	2183.02	1565.49	1	0.72	TMT10plex
E(+229.16)SVPVIGQL	29.11	34.93	1169.69	0.4	585.851	95.6222	2	21776	F000189b_1p_uPAC8_CMB-514_FRIMP_ImPep_TMT-Fr-2.raw	2	Q99715|COCA1_HUMAN	0	1809.09	1645.03	2461.83	831.828	2813.04	833.124	843.046	-	64	64	64	64	64	64	64	1971.98	2518.04	1	1.28	TMT10plex
E(+229.16)SVSIFSSA	28.41	30.83	1154.6	0.3	578.308	86.9759	2	20426	F000188b_1p_uPAC8_CMB-514_FRIMP_ImPep_TMT-Fr-1_20190430103259.raw	1	Q15800|MSMO1_HUMAN	1698.2	2652.89	1819.32	2557.31	930.158	2027.96	1426.97	4789.05	1	1.56	1.07	1.51	0.55	1.19	0.84	2.82	2181.93	2293.53	1	1.05	TMT10plex
E(+229.16)SYGNPLRV	25.54	16.09	1262.68	0.2	632.348	76.4274	2	16971	F000199_1p_uPAC8_CMB-514_FRIMP_ImPep_TMT-Fr-12.raw	1	O95619|YETS4_HUMAN	12285.9	19272.1	17479.5	17384.6	11253.2	15117.8	15815.5	13721.2	1	1.57	1.42	1.42	0.92	1.23	1.29	1.12	16605.5	13976.9	1	0.84	TMT10plex
E(+229.16)SYGTVVRI	27.32	34.46	1251.7	0.4	626.859	79.5709	2	18100	F000199_1p_uPAC8_CMB-514_FRIMP_ImPep_TMT-Fr-12.raw	0	P17097|ZNF7_HUMAN	7142.24	8459.64	12696.4	10263.7	6818.75	8256.59	5176.55	4632.56	1	1.18	1.78	1.44	0.95	1.16	0.72	0.65	9640.48	6221.11	1	0.65	TMT10plex
E(+229.16)SYHVPELI	37.52	23.92	1314.7	-0.5	658.358	88.0057	2	20793	F000188b_1p_uPAC8_CMB-514_FRIMP_ImPep_TMT-Fr-1_20190430103259.raw	2	P42704|LPPRC_HUMAN	1805.62	2822.04	2121.01	1579.81	1749.55	2526.35	1404.39	2292.25	1	1.56	1.17	0.87	0.97	1.4	0.78	1.27	2568.66	2426.27	1	0.94	TMT10plex
E(+229.16)SYISTIGV	28.47	23.33	1196.65	0.1	599.332	88.2761	2	20912	F000188b_1p_uPAC8_CMB-514_FRIMP_ImPep_TMT-Fr-1_20190430103259.raw	1	Q9H0U4|RAB1B_HUMAN:P62820|RAB1A_HUMAN:Q92928|RAB1C_HUMAN	1288.39	1232.22	851.061	1819.08	1800.42	1753.5	1184.32	1040.8	1	0.96	0.66	1.41	1.4	1.36	0.92	0.81	1297.69	1444.76	1	1.11	TMT10plex
E(+229.16)SYLQNHFV	40.03	19.02	1364.69	0.3	683.354	81.001	2	17076	F000191b_1p_uPAC8_CMB-514_FRIMP_ImPep_TMT-Fr-4.raw	2	Q96IP4|TET5A_HUMAN	8243.24	9522.9	10095	10890.4	5100.64	7306.53	7061.1	4322.08	1	1.16	1.22	1.32	0.62	0.89	0.86	0.52	9687.9	5947.59	1	0.61	TMT10plex
E(+229.16)SYSVYVYK(+229.16)	42.68	30.86	1594.86	1.7	798.441	80.3354	2	18421	F000195_1p_uPAC8_CMB-514_FRIMP_ImPep_TMT-Fr-8.raw	3	Q93079|H2B1H_HUMAN:P62807|H2B1C_HUMAN:Q5QNW6|H2B2F_HUMAN:Q99880|H2B1L_HUMAN:P58876|H2B1D_HUMAN:Q99879|H2B1M_HUMAN:P57053|H2BFS_HUMAN:Q99877|H2B1N_HUMAN:O60814|H2B1K_HUMAN	14331.6	3286.08	6392.15	12646	17970.2	4455.36	3697.5	15382.2	1	0.23	0.45	0.88	1.25	0.31	0.26	1.07	9873.76	11802.3	1	1.2	TMT10plex; TMT10plex
E(+229.16)SYYPEYLI	25.97	34.63	1404.7	1.4	703.359	97.2617	2	23007	F000190b_1p_uPAC8_CMB-514_FRIMP_ImPep_TMT-Fr-3.raw	1	P08648|ITA5_HUMAN	1669.29	1284.11	1744.76	2516.65	918.302	4749.81	1516.41	1279.37	1	0.77	1.05	1.51	0.55	2.85	0.91	0.77	1803.7	2115.97	1	1.17	TMT10plex
E(+229.16)TAAFIERL	27.14	20.99	1277.72	0.5	639.867	88.1817	2	21326	F000199_1p_uPAC8_CMB-514_FRIMP_ImPep_TMT-Fr-12.raw	0	Q5UCC4|EMC10_HUMAN	21364.7	16759.9	19313.8	11752.1	32304.1	18706.5	13106.2	26431.7	1	0.78	0.9	0.55	1.51	0.88	0.61	1.24	17297.6	22637.1	1	1.31	TMT10plex
E(+229.16)TADITHAL	34.29	33.58	1198.64	0.8	600.328	76.8793	2	17129	F000195_1p_uPAC8_CMB-514_FRIMP_ImPep_TMT-Fr-8.raw	1	Q15042|RB3GP_HUMAN	12277	10844	8073.01	6195.68	6236.18	7028.31	6237.5	5855.97	1	0.88	0.66	0.5	0.51	0.57	0.51	0.48	9347.43	6339.49	1	0.68	TMT10plex
E(+229.16)TADLLK(+229.16)EL	33.63	30.85	1488.88	0.3	745.448	96.3476	2	22416	F000191b_1p_uPAC8_CMB-514_FRIMP_ImPep_TMT-Fr-4.raw	2	Q8IYD8|FANCM_HUMAN	9125.16	9734.98	14419	10552.4	11994.7	16715.7	13282.1	16570.5	1	1.07	1.58	1.16	1.31	1.83	1.46	1.82	10957.9	14640.7	1	1.34	TMT10plex; TMT10plex
E(+229.16)TADPFFVL	38.56	35.15	1266.67	0.2	634.342	108.084	2	25828	F000193_1p_uPAC8_CMB-514_FRIMP_ImPep_TMT-Fr-6_20190430222613.raw	2	Q9Y5P6|GMPPB_HUMAN	3428.6	2314.83	2785.87	1359.19	936.013	1012.49	1067.75	1935.99	1	0.68	0.81	0.4	0.27	0.3	0.31	0.56	2773.45	1954.93	1	0.7	TMT10plex
E(+229.16)TADTLM(+15.99)GL	26.43	20.28	1194.6	0.3	598.308	81.4081	2	18778	F000199_1p_uPAC8_CMB-514_FRIMP_ImPep_TMT-Fr-12.raw	1	Q06210|GFPT1_HUMAN	2843.11	3833.65	3641.68	3365.32	3210.82	2839.17	3411.2	2467.85	1	1.35	1.28	1.18	1.13	1	1.2	0.87	3420.94	2982.26	1	0.87	TMT10plex; Oxidation (M)	M7:Oxidation (M):1000.00
E(+229.16)TADVIAK(+229.16)V	39.74	30.42	1402.84	0.5	702.429	82.8075	2	19032	F000196_1p_uPAC8_CMB-514_FRIMP_ImPep_TMT-Fr-9.raw	5	O43617|TPPC3_HUMAN	69267.2	45046.5	61837.8	44546.3	54101.1	72403.9	49080.2	82640.5	1	0.65	0.89	0.64	0.78	1.05	0.71	1.19	55174.5	64556.4	1	1.17	TMT10plex; TMT10plex
E(+229.16)TADVIAK(+229.16)VAF	42.68	18.35	1620.95	0.6	811.482	95.9814	2	24378	F000195_1p_uPAC8_CMB-514_FRIMP_ImPep_TMT-Fr-8.raw	2	O43617|TPPC3_HUMAN	14400.1	10687.3	15759.6	9428.88	14852.8	14574.4	13156.4	16289.5	1	0.74	1.09	0.65	1.03	1.01	0.91	1.13	12569	14718.3	1	1.17	TMT10plex; TMT10plex
E(+229.16)TADVK(+229.16)ASVL	40.05	20.38	1489.88	0.5	745.946	80.5668	2	17652	F000198_1p_uPAC8_CMB-514_FRIMP_ImPep_TMT-Fr-11.raw	2	Q8N1F7|NUP93_HUMAN	21739.8	24529.1	20319.9	21394	14346.2	24529.3	19056.7	20568.1	1	1.13	0.93	0.98	0.66	1.13	0.88	0.95	21995.7	19625.1	1	0.89	TMT10plex; TMT10plex
E(+229.16)TAEALLQV	25.26	16.75	1201.68	0.4	601.845	91.3467	2	22487	F000199_1p_uPAC8_CMB-514_FRIMP_ImPep_TMT-Fr-12.raw	1	P42898|MTHR_HUMAN	2540.26	4943.55	3705.43	2496.83	2654.92	3904.01	2719.61	2535.37	1	1.95	1.46	0.98	1.05	1.54	1.07	1	3421.52	2953.48	1	0.86	TMT10plex
E(+229.16)TAEAYLGK(+229.16)K(+229.16)V	42.68	29.25	1895.13	0.2	632.719	80.7395	3	18548	F000195_1p_uPAC8_CMB-514_FRIMP_ImPep_TMT-Fr-8.raw	1	P11021|BIP_HUMAN	39111.4	19765.9	12959	10188.8	9278.91	30216.3	11923.1	14433.5	1	0.51	0.33	0.26	0.24	0.77	0.3	0.37	20506.3	16463	1	0.8	TMT10plex; TMT10plex; TMT10plex
E(+229.16)TAELLSK(+229.16)V	28.18	27.81	1446.87	0.4	724.442	89.8856	2	20370	F000190b_1p_uPAC8_CMB-514_FRIMP_ImPep_TMT-Fr-3.raw	1	P49441|INPP_HUMAN	6562	5780.44	8089.13	7255.69	7308.27	10382.6	7682.67	10095.2	1	0.88	1.23	1.11	1.11	1.58	1.17	1.54	6921.82	8867.19	1	1.28	TMT10plex; TMT10plex
E(+229.16)TAENILGV	38.36	32.56	1173.64	0.4	587.83	89.5016	2	20636	F000198_1p_uPAC8_CMB-514_FRIMP_ImPep_TMT-Fr-11.raw	2	Q8IWF2|FXRD2_HUMAN	7443.33	13438.7	8016.98	12682.3	7797.95	17685.5	10761.3	33177.2	1	1.81	1.08	1.7	1.05	2.38	1.45	4.46	11039.9	17874	1	1.62	TMT10plex
E(+229.16)TAGGVM(+15.99)TALI	39.67	21.39	1306.7	0.3	654.358	85.6101	2	19979	F000196_1p_uPAC8_CMB-514_FRIMP_ImPep_TMT-Fr-9.raw	2	P0DMV8|HS71A_HUMAN:P34931|HS71L_HUMAN:P0DMV9|HS71B_HUMAN	7259.94	4533.75	7297.89	4844.48	2826.62	4878.92	3233.82	1575.31	1	0.62	1.01	0.67	0.39	0.67	0.45	0.22	5984.01	3464.17	1	0.58	TMT10plex; Oxidation (M)	M7:Oxidation (M):1000.00
E(+229.16)TAGGVM(+15.99)TV	39.52	20	1108.56	0	555.289	65.997	2	12766	F000192b_1p_uPAC8_CMB-514_FRIMP_ImPep_TMT-Fr-5.raw	4	P11142|HSP7C_HUMAN	4679.59	3516.81	4004.85	3475.84	1464.83	3762.09	3288.05	1709.8	1	0.75	0.86	0.74	0.31	0.8	0.7	0.37	4428.03	4427.24	1	1	TMT10plex; Oxidation (M)	M7:Oxidation (M):1000.00
E(+229.16)TAGYFFL	31.59	21.97	1175.61	0.3	588.811	103.303	2	27073	F000195_1p_uPAC8_CMB-514_FRIMP_ImPep_TMT-Fr-8.raw	2	O60306|AQR_HUMAN	8272.59	6900.15	10815.4	10588	5563.83	10134.6	9552.83	5428.04	1	0.83	1.31	1.28	0.67	1.23	1.15	0.66	9144.04	7669.83	1	0.84	TMT10plex
E(+229.16)TAHFFEEI	39.55	29.08	1350.67	0.8	676.341	89.1676	2	19883	F000191b_1p_uPAC8_CMB-514_FRIMP_ImPep_TMT-Fr-4.raw	2	Q9NYF5|FA13B_HUMAN	2570.02	2556.78	4280.88	3534.86	1785.37	3756.45	3473.66	4225.4	1	0.99	1.67	1.38	0.69	1.46	1.35	1.64	3235.63	3678.1	1	1.14	TMT10plex
E(+229.16)TAK(+229.16)LIEK(+229.16)L	40.06	23.68	1731.11	0.6	578.045	89.1722	3	21167	F000197_1p_uPAC8_CMB-514_FRIMP_ImPep_TMT-Fr-10.raw	8	P13639|EF2_HUMAN	181667	196336	151486	181763	108180	168440	162210	165809	1	1.08	0.83	1	0.6	0.93	0.89	0.91	177813	151160	1	0.85	TMT10plex; TMT10plex; TMT10plex
E(+229.16)TALPALVV	39.17	25.57	1140.7	0.2	571.355	100.206	2	23776	F000191b_1p_uPAC8_CMB-514_FRIMP_ImPep_TMT-Fr-4.raw	3	O60244|MED14_HUMAN	5096.15	8654.99	7506.24	8901.95	5219.84	11370	3295.78	4953.55	1	1.7	1.47	1.75	1.02	2.23	0.65	0.97	8283.59	7959.74	1	0.96	TMT10plex
E(+229.16)TANK(+229.16)IFM(+15.99)V	37.41	24.09	1525.86	-0.3	509.626	86.9517	3	20496	F000196_1p_uPAC8_CMB-514_FRIMP_ImPep_TMT-Fr-9.raw	5	Q14680|MELK_HUMAN	165265	198564	162681	153640	117096	174431	183619	162112	1	1.2	0.98	0.93	0.71	1.06	1.11	0.98	170037	159314	1	0.94	TMT10plex; TMT10plex; Oxidation (M)	M8:Oxidation (M):1000.00
E(+229.16)TAPDSYK(+229.16)V	34.35	17.45	1466.8	0.5	734.409	74.8677	2	14372	F000193_1p_uPAC8_CMB-514_FRIMP_ImPep_TMT-Fr-6_20190430222613.raw	3	Q14244|MAP7_HUMAN	12835.2	13408	9193.36	12773.2	4050.71	13511.5	10474.2	9189.57	1	1.04	0.72	1	0.32	1.05	0.82	0.72	12052.4	10057.4	1	0.83	TMT10plex; TMT10plex
E(+229.16)TAPLTLESL	32.97	16.28	1301.73	0.6	651.872	94.9153	2	23766	F000199_1p_uPAC8_CMB-514_FRIMP_ImPep_TMT-Fr-12.raw	1	Q9UK99|FBX3_HUMAN	2912.55	3274.38	2348.38	3219.54	3586.22	7814.42	2684.6	2111.7	1	1.12	0.81	1.11	1.23	2.68	0.92	0.73	2938.71	4049.24	1	1.38	TMT10plex
E(+229.16)TAPLVVVV	38.32	22.56	1154.71	0.5	578.363	98.2554	2	24319	F000188b_1p_uPAC8_CMB-514_FRIMP_ImPep_TMT-Fr-1_20190430103259.raw	3	Q9UBK8|MTRR_HUMAN	9320.19	5572.46	4358.85	4262.52	1159.49	5565.36	3701.65	6122.74	1	0.6	0.47	0.46	0.12	0.6	0.4	0.66	6627.95	5337.59	1	0.81	TMT10plex
E(+229.16)TAPPNAYTV	22.19	29.83	1290.67	-0.2	646.34	73.5535	2	14670	F000191b_1p_uPAC8_CMB-514_FRIMP_ImPep_TMT-Fr-4.raw	1	P39656|OST48_HUMAN	701.492	0	0	1350.79	1197.99	834.62	774.552	870.064	1	0	0	1.93	1.71	1.19	1.1	1.24	1026.14	919.307	1	0.9	TMT10plex
E(+229.16)TAPRTIFQRV	42.67	25.32	1545.88	0.9	516.302	76.8517	3	17143	F000195_1p_uPAC8_CMB-514_FRIMP_ImPep_TMT-Fr-8.raw	10	Q9UBB4|ATX10_HUMAN	112879	108526	94595.1	89893.3	63116.7	103343	111300	70863.2	1	0.96	0.84	0.8	0.56	0.92	0.99	0.63	101473	87155.7	1	0.86	TMT10plex
E(+229.16)TAPRTIFQRVL	42.68	24.93	1658.97	0.3	553.996	86.8295	3	20911	F000195_1p_uPAC8_CMB-514_FRIMP_ImPep_TMT-Fr-8.raw	1	Q9UBB4|ATX10_HUMAN	12230.4	10951.8	12535.3	9543.06	6242.75	8645.24	9391.08	7291.64	1	0.9	1.02	0.78	0.51	0.71	0.77	0.6	11315.1	7892.68	1	0.7	TMT10plex
E(+229.16)TAQAIK(+229.16)GM(+15.99)HI	40.76	22.6	1671.94	0.3	558.32	70.6618	3	14820	F000197_1p_uPAC8_CMB-514_FRIMP_ImPep_TMT-Fr-10.raw	10	P18621|RL17_HUMAN	43456.9	47245.6	43629.5	59937.2	45947.6	48386.1	63964	54354.5	1	1.09	1	1.38	1.06	1.11	1.47	1.25	48567.3	53163.1	1	1.09	TMT10plex; TMT10plex; Oxidation (M)	M9:Oxidation (M):1000.00
E(+229.16)TARLTSFI	28.98	32.33	1265.72	0.7	633.867	88.4632	2	21547	F000195_1p_uPAC8_CMB-514_FRIMP_ImPep_TMT-Fr-8.raw	0	P78371|TCPB_HUMAN	23948.5	25822.3	25865.1	24384.1	24964.7	36487.5	31739	27613.9	1	1.08	1.08	1.02	1.04	1.52	1.33	1.15	25005	30201.3	1	1.21	TMT10plex
E(+229.16)TASAM(+15.99)ATL	30.11	22.29	1138.57	0	570.294	69.0762	2	14156	F000198_1p_uPAC8_CMB-514_FRIMP_ImPep_TMT-Fr-11.raw	1	Q9UGL1|KDM5B_HUMAN	888.405	804.48	1830.1	0	1265.38	1553.88	1011.46	0	1	0.91	2.06	0	1.42	1.75	1.14	0	1174.33	1276.91	1	1.09	TMT10plex; Oxidation (M)	M6:Oxidation (M):1000.00
E(+229.16)TASEM(+15.99)ILV	31.97	24.74	1236.65	-1	619.33	85.9605	2	18162	F000193_1p_uPAC8_CMB-514_FRIMP_ImPep_TMT-Fr-6_20190430222613.raw	1	Q9UEE5|ST17A_HUMAN	1459.39	2981.44	1988.97	1272.16	0	1431.26	1442.19	0	1	2.04	1.36	0.87	0	0.98	0.99	0	1925.49	1436.73	1	0.75	TMT10plex; Oxidation (M)	M6:Oxidation (M):1000.00
E(+229.16)TASFFK(+229.16)EI	34.24	29.6	1528.85	0.5	765.435	93.8148	2	23572	F000195_1p_uPAC8_CMB-514_FRIMP_ImPep_TMT-Fr-8.raw	0	O94988|FA13A_HUMAN	45522.8	58626.6	42502.5	49615	22509.4	37417	40095.9	34567.7	1	1.29	0.93	1.09	0.49	0.82	0.88	0.76	49066.7	33647.5	1	0.69	TMT10plex; TMT10plex
E(+229.16)TASLEEQL	35.59	26.68	1247.64	0.3	624.83	79.446	2	18077	F000195_1p_uPAC8_CMB-514_FRIMP_ImPep_TMT-Fr-8.raw	1	Q15041|AR6P1_HUMAN	4478.16	6741.39	7103.01	7750	6124.48	8524.58	7354.92	19703.1	1	1.51	1.59	1.73	1.37	1.9	1.64	4.4	6518.14	10426.8	1	1.6	TMT10plex
E(+229.16)TASLLSSV	38.66	25.96	1134.63	0	568.324	89.3062	2	20592	F000198_1p_uPAC8_CMB-514_FRIMP_ImPep_TMT-Fr-11.raw	2	Q15276|RABE1_HUMAN	11097.4	7835.77	9080.67	28402.2	6149.21	14926.5	5457.34	7749.88	1	0.71	0.82	2.56	0.55	1.35	0.49	0.7	14104	8570.73	1	0.61	TMT10plex
E(+229.16)TATGGFVLL	39.92	29.65	1235.7	0.8	618.856	101.208	2	24148	F000191b_1p_uPAC8_CMB-514_FRIMP_ImPep_TMT-Fr-4.raw	2	Q9P2K8|E2AK4_HUMAN	0	999.247	1998.6	1451.67	1024.3	0	1714.05	0	-	64	64	64	64	-	64	-	1786.81	1726.9	1	0.97	TMT10plex
E(+229.16)TATIITQL	37.53	21.93	1217.71	0.4	609.861	92.2758	2	21592	F000198_1p_uPAC8_CMB-514_FRIMP_ImPep_TMT-Fr-11.raw	2	Q6ZU80|CE128_HUMAN	9909.65	6858.1	9797.25	6936.93	12204	10893.4	8306.57	9899.53	1	0.69	0.99	0.7	1.23	1.1	0.84	1	8375.48	10325.9	1	1.23	TMT10plex
E(+229.16)TATLSDIK(+229.16)A	40.06	18.67	1505.87	0.5	753.943	78.9492	2	17100	F000198_1p_uPAC8_CMB-514_FRIMP_ImPep_TMT-Fr-11.raw	2	O43707|ACTN4_HUMAN	20148.1	23601.3	21955.1	21188.8	13579.5	21845.1	16500.8	19676.4	1	1.17	1.09	1.05	0.67	1.08	0.82	0.98	21723.4	17900.5	1	0.82	TMT10plex; TMT10plex
E(+229.16)TATM(+15.99)HILV	23.43	22.88	1258.68	0.1	630.347	76.8087	2	16876	F000197_1p_uPAC8_CMB-514_FRIMP_ImPep_TMT-Fr-10.raw	1	Q8N201|INT1_HUMAN	5334.2	4295.03	6504.38	5476.83	5058.53	11062.6	8383.44	7099.99	1	0.81	1.22	1.03	0.95	2.07	1.57	1.33	5402.61	7901.13	1	1.46	TMT10plex; Oxidation (M)	M5:Oxidation (M):1000.00
E(+229.16)TAVAIASRLGLYSK(+229.16)T	35.89	21.73	2137.25	0.5	713.425	94.7545	3	23159	F000188b_1p_uPAC8_CMB-514_FRIMP_ImPep_TMT-Fr-1_20190430103259.raw	1	P98194|AT2C1_HUMAN	0	3111.38	0	3204.88	0	2174.94	0	0	-	64	-	64	-	64	-	-	3158.13	2174.94	1	0.69	TMT10plex; TMT10plex
E(+229.16)TCPYDIAV	40.06	16.8	1238.61	0.5	620.31	88.9769	2	20477	F000198_1p_uPAC8_CMB-514_FRIMP_ImPep_TMT-Fr-11.raw	1	Q2T9J0|TYSD1_HUMAN	6587.22	7968.01	6804.09	7153.7	5452.49	9415.52	7362.68	7645.2	1	1.21	1.03	1.09	0.83	1.43	1.12	1.16	7128.25	7468.97	1	1.05	TMT10plex
E(+229.16)TFDPEK(+229.16)ETI	25.55	19.08	1665.89	0.7	833.951	81.0217	2	18608	F000199_1p_uPAC8_CMB-514_FRIMP_ImPep_TMT-Fr-12.raw	1	P53621|COPA_HUMAN	9913.32	8682.92	8213.74	5812.73	2525.05	6511.22	4790.04	4375.43	1	0.88	0.83	0.59	0.25	0.66	0.48	0.44	8155.68	4550.43	1	0.56	TMT10plex; TMT10plex
E(+229.16)TFEHPNVV	42.59	22.69	1299.67	1.3	650.841	74.657	2	16347	F000195_1p_uPAC8_CMB-514_FRIMP_ImPep_TMT-Fr-8.raw	6	Q00534|CDK6_HUMAN	27700.7	35965.6	34991.8	39221.7	31431.1	41267	32960.8	41010.4	1	1.3	1.26	1.42	1.13	1.49	1.19	1.48	34469.9	36667.3	1	1.06	TMT10plex
E(+229.16)TFEK(+229.16)TPVEV	34.38	17.45	1635.91	0.6	818.964	82.0209	2	18962	F000199_1p_uPAC8_CMB-514_FRIMP_ImPep_TMT-Fr-12.raw	2	Q15149|PLEC_HUMAN	14500.1	9353.11	12231.6	12241.5	13065.6	17674.7	13320	17150.2	1	0.65	0.84	0.84	0.9	1.22	0.92	1.18	12081.6	15302.6	1	1.27	TMT10plex; TMT10plex
E(+229.16)TFFPQK(+229.16)ESYV	29.67	21.83	1831.98	0.1	916.995	88.4728	2	21551	F000195_1p_uPAC8_CMB-514_FRIMP_ImPep_TMT-Fr-8.raw	2	A0A3Q0NAQ5|A0A3Q0NAQ5_LISMG	2017.6	790.749	4011.12	6697.63	93809.5	58016.4	23521.2	23543.4	1	0.39	1.99	3.32	46.5	28.76	11.66	11.67	5376.23	49722.6	1	9.25	TMT10plex; TMT10plex
E(+229.16)TFGDYPQPQL	40.07	30.4	1522.75	0.4	762.383	87.2337	2	19859	F000198_1p_uPAC8_CMB-514_FRIMP_ImPep_TMT-Fr-11.raw	4	Q96H22|CENPN_HUMAN	21860.2	19974.1	21057.5	21079.3	16451.8	23166.9	21049.5	19746.1	1	0.91	0.96	0.96	0.75	1.06	0.96	0.9	20992.8	20665.7	1	0.98	TMT10plex
E(+229.16)TFGHLVSV	40.01	23.36	1216.67	0.2	609.34	85.7593	2	18979	F000192b_1p_uPAC8_CMB-514_FRIMP_ImPep_TMT-Fr-5.raw	1	Q96GC6|ZN274_HUMAN	3007.47	3506.56	2483.34	1777.72	2691.96	2695.39	2829.92	2659.63	1	1.17	0.83	0.59	0.9	0.9	0.94	0.88	2693.77	2719.22	1	1.01	TMT10plex
E(+229.16)TFGM(+15.99)K(+229.16)LSV	27.7	27.97	1484.83	1.6	743.424	84.2859	2	19847	F000195_1p_uPAC8_CMB-514_FRIMP_ImPep_TMT-Fr-8.raw	1	A6NCE7|MP3B2_HUMAN:Q9GZQ8|MLP3B_HUMAN	61099.1	72035.2	65239.8	64723	56751.4	96523.5	84357.9	79035.5	1	1.18	1.07	1.06	0.93	1.58	1.38	1.29	65774.3	79167.1	1	1.2	TMT10plex; Oxidation (M); TMT10plex	M5:Oxidation (M):1000.00
E(+229.16)TFGM(+15.99)VVK(+229.16)M(+15.99)	33.46	24.4	1530.82	-0.1	511.28	77.1873	3	17265	F000195_1p_uPAC8_CMB-514_FRIMP_ImPep_TMT-Fr-8.raw	1	Q8NEY8|PPHLN_HUMAN	4993.88	5151.25	6777.81	5938.26	4247.77	4802.43	3978.52	6109.41	1	1.03	1.36	1.19	0.85	0.96	0.8	1.22	5715.3	4784.53	1	0.84	TMT10plex; Oxidation (M); TMT10plex; Oxidation (M)	M5:Oxidation (M):1000.00;M9:Oxidation (M):1000.00
E(+229.16)TFGPVIPL	29.45	17.77	1200.7	1.1	601.356	103.518	2	27161	F000195_1p_uPAC8_CMB-514_FRIMP_ImPep_TMT-Fr-8.raw	1	A0A3Q0NCW4|A0A3Q0NCW4_LISMG	6793.3	6772.89	7517.67	19524	10165.9	18211	7244.33	9311.98	1	1	1.11	2.87	1.5	2.68	1.07	1.37	10152	11233.3	1	1.11	TMT10plex
E(+229.16)TFGQYPLQV	40.01	16.81	1409.74	-1.5	705.876	92.6456	2	21113	F000191b_1p_uPAC8_CMB-514_FRIMP_ImPep_TMT-Fr-4.raw	1	Q96RU2|UBP28_HUMAN	1858.93	2106.29	2082.8	1556.55	2367.05	1759.48	2897.48	1257.7	1	1.13	1.12	0.84	1.27	0.95	1.56	0.68	1901.14	2070.43	1	1.09	TMT10plex
E(+229.16)TFGVTTTK(+229.16)V	22.41	26.69	1539.89	0.4	770.953	81.4911	2	17213	F000191b_1p_uPAC8_CMB-514_FRIMP_ImPep_TMT-Fr-4.raw	0	Q659A1|ICE2_HUMAN	3688.35	3804.07	3111.53	3487.9	1709.03	3870.21	3322.51	3693.31	1	1.03	0.84	0.95	0.46	1.05	0.9	1	3522.96	3148.76	1	0.89	TMT10plex; TMT10plex
E(+229.16)TFHDIAQV	38.63	23.77	1287.67	0.4	644.841	79.222	2	17674	F000197_1p_uPAC8_CMB-514_FRIMP_ImPep_TMT-Fr-10.raw	3	Q9BRR6|ADPGK_HUMAN	15941.7	16099.8	16512.4	14831.7	9631.1	10740.7	9418.28	8849.15	1	1.01	1.04	0.93	0.6	0.67	0.59	0.56	15846.4	9659.81	1	0.61	TMT10plex
E(+229.16)TFHDIAQVA	27.4	23.26	1358.7	0	680.359	79.6344	2	18112	F000199_1p_uPAC8_CMB-514_FRIMP_ImPep_TMT-Fr-12.raw	1	Q9BRR6|ADPGK_HUMAN	5197.14	5927.93	6440.23	6334.73	4886.03	6645.28	6671.77	5588.25	1	1.14	1.24	1.22	0.94	1.28	1.28	1.08	5975.01	5947.83	1	1	TMT10plex
E(+229.16)TFIQIAQL	29.01	20.17	1290.74	0.1	646.377	101.911	2	26577	F000195_1p_uPAC8_CMB-514_FRIMP_ImPep_TMT-Fr-8.raw	1	O96020|CCNE2_HUMAN	7974.02	6241.97	7532.57	5874.45	5883.21	7412.2	7235.41	7591.59	1	0.78	0.94	0.74	0.74	0.93	0.91	0.95	6905.75	7030.6	1	1.02	TMT10plex
E(+229.16)TFISHLEV	38.45	21.37	1302.7	0.1	652.359	91.3924	2	20974	F000192b_1p_uPAC8_CMB-514_FRIMP_ImPep_TMT-Fr-5.raw	2	Q5T3U5|MRP7_HUMAN	7696.61	5497.86	9197.12	6970.53	9149.45	7932.56	4945.05	11152.1	1	0.71	1.19	0.91	1.19	1.03	0.64	1.45	7340.53	9016.73	1	1.23	TMT10plex
E(+229.16)TFK(+229.16)EAERL	31.73	24.1	1579.9	-0.1	527.64	75.4564	3	16484	F000196_1p_uPAC8_CMB-514_FRIMP_ImPep_TMT-Fr-9.raw	1	Q15853|USF2_HUMAN	25252.4	30784.6	27410.1	35183.5	15022.4	24247.6	21919.1	19612.1	1	1.22	1.09	1.39	0.59	0.96	0.87	0.78	29657.6	20200.3	1	0.68	TMT10plex; TMT10plex
E(+229.16)TFK(+229.16)IHEM(+15.99)I	40.87	24.54	1620.9	0.4	541.306	78.2757	3	17631	F000195_1p_uPAC8_CMB-514_FRIMP_ImPep_TMT-Fr-8.raw	3	Q9NVI1|FANCI_HUMAN	13908.5	16369.8	14101	13838.7	10056.9	16336.8	12535.3	10787.8	1	1.18	1.01	0.99	0.72	1.17	0.9	0.78	14554.5	12871	1	0.88	TMT10plex; TMT10plex; Oxidation (M)	M8:Oxidation (M):1000.00
E(+229.16)TFK(+229.16)K(+229.16)GLGL	31.19	19.13	1679.06	0.2	560.694	85.784	3	19960	F000197_1p_uPAC8_CMB-514_FRIMP_ImPep_TMT-Fr-10.raw	1	Q00796|DHSO_HUMAN	9968.57	9699.46	10660	9809.88	7899.75	10743.5	15735.1	11753.8	1	0.97	1.07	0.98	0.79	1.08	1.58	1.18	10034.5	11533	1	1.15	TMT10plex; TMT10plex; TMT10plex
E(+229.16)TFK(+229.16)NSFVEA	42.67	31.45	1628.88	0.8	815.449	82.6745	2	19268	F000195_1p_uPAC8_CMB-514_FRIMP_ImPep_TMT-Fr-8.raw	3	Q6NUM9|RETST_HUMAN	87984.6	111623	86683.9	85690.4	44310	89675.7	80930.6	71545.7	1	1.27	0.99	0.97	0.5	1.02	0.92	0.81	92995.4	71615.5	1	0.77	TMT10plex; TMT10plex
E(+229.16)TFK(+229.16)PPK(+229.16)DIDL	42.6	40.3	1989.18	0.4	664.066	87.565	3	21190	F000195_1p_uPAC8_CMB-514_FRIMP_ImPep_TMT-Fr-8.raw	2	Q68CQ4|DIEXF_HUMAN	143756	169060	162317	179474	127217	181837	173438	170885	1	1.18	1.13	1.25	0.88	1.26	1.21	1.19	163652	163344	1	1	TMT10plex; TMT10plex; TMT10plex
E(+229.16)TFLPNGDRA	24.35	35.45	1347.7	-0.2	674.856	74.8421	2	16454	F000195_1p_uPAC8_CMB-514_FRIMP_ImPep_TMT-Fr-8.raw	0	A3KN83|SBNO1_HUMAN	4905.96	7241.38	6152.22	7958.76	3807.96	6263.1	6194.13	6521.71	1	1.48	1.25	1.62	0.78	1.28	1.26	1.33	6564.58	5696.72	1	0.87	TMT10plex
E(+229.16)TFM(+15.99)NRVEV	34.37	30.59	1368.69	0.4	685.353	73.7259	2	15799	F000197_1p_uPAC8_CMB-514_FRIMP_ImPep_TMT-Fr-10.raw	4	Q9UBU8|MO4L1_HUMAN	59853.6	60081.3	62369.4	58831.6	41433.4	69981.5	69938.8	49183.4	1	1	1.04	0.98	0.69	1.17	1.17	0.82	60283.9	57634.3	1	0.96	TMT10plex; Oxidation (M)	M4:Oxidation (M):1000.00
E(+229.16)TFNDFVRL	41.63	31.48	1368.72	0.5	685.37	94.0807	2	23633	F000195_1p_uPAC8_CMB-514_FRIMP_ImPep_TMT-Fr-8.raw	2	O43913|ORC5_HUMAN	106741	75887.2	78937.4	69025.8	64818.7	86987.9	84321.7	75640.9	1	0.71	0.74	0.65	0.61	0.81	0.79	0.71	82647.8	77942.3	1	0.94	TMT10plex
E(+229.16)TFNHANGL	27.66	15.74	1230.62	0.3	616.317	69.6081	2	14773	F000195_1p_uPAC8_CMB-514_FRIMP_ImPep_TMT-Fr-8.raw	1	P62714|PP2AB_HUMAN:P67775|PP2AA_HUMAN	3976.36	3658.04	5225.47	3359.73	3015.34	3196.94	3413.27	3363.01	1	0.92	1.31	0.84	0.76	0.8	0.86	0.85	4054.9	3247.14	1	0.8	TMT10plex
E(+229.16)TFNHANGLTL	23.21	27.78	1444.75	0	723.383	82.2261	2	17273	F000189b_1p_uPAC8_CMB-514_FRIMP_ImPep_TMT-Fr-2.raw	1	P62714|PP2AB_HUMAN:P67775|PP2AA_HUMAN	2020	919.386	0	1348.34	1112.29	844.221	0	0	1	0.46	0	0.67	0.55	0.42	0	0	1429.24	978.255	1	0.68	TMT10plex
E(+229.16)TFNTPA	35.39	21.97	1007.51	0.1	504.764	69.9894	2	13666	F000189b_1p_uPAC8_CMB-514_FRIMP_ImPep_TMT-Fr-2.raw	1	P63261|ACTG_HUMAN:Q6S8J3|POTEE_HUMAN:A5A3E0|POTEF_HUMAN:P0CG38|POTEI_HUMAN:P0CG39|POTEJ_HUMAN:P60709|ACTB_HUMAN:Q9BYX7|ACTBM_HUMAN	3741.98	3517.51	4088.73	1830.53	1996.49	2962.08	2670.62	3456.01	1	0.94	1.09	0.49	0.53	0.79	0.71	0.92	3294.69	2771.3	1	0.84	TMT10plex
E(+229.16)TFNTPAM(+15.99)	42.41	23.23	1154.55	0.4	578.282	68.262	2	14343	F000195_1p_uPAC8_CMB-514_FRIMP_ImPep_TMT-Fr-8.raw	8	P63261|ACTG_HUMAN:Q6S8J3|POTEE_HUMAN:A5A3E0|POTEF_HUMAN:P0CG38|POTEI_HUMAN:P0CG39|POTEJ_HUMAN:P60709|ACTB_HUMAN:Q9BYX7|ACTBM_HUMAN	21031.6	16234.8	23372.6	20614.7	7284.7	17998.2	17148.4	10832.3	1	0.77	1.11	0.98	0.35	0.86	0.82	0.52	20313.4	15289.1	1	0.75	TMT10plex; Oxidation (M)	M8:Oxidation (M):1000.00
E(+229.16)TFNTPAM(+15.99)Y	42.69	19.13	1317.61	0.7	659.813	75.944	2	16812	F000195_1p_uPAC8_CMB-514_FRIMP_ImPep_TMT-Fr-8.raw	7	P63261|ACTG_HUMAN:Q6S8J3|POTEE_HUMAN:A5A3E0|POTEF_HUMAN:P0CG38|POTEI_HUMAN:P0CG39|POTEJ_HUMAN:P60709|ACTB_HUMAN:Q9BYX7|ACTBM_HUMAN	24501.6	23800.6	28490.3	25524.5	14554.4	28175.7	17551.6	19158.6	1	0.97	1.16	1.04	0.59	1.15	0.72	0.78	27206.2	22160.2	1	0.81	TMT10plex; Oxidation (M)	M8:Oxidation (M):1000.00
E(+229.16)TFNTPAM(+15.99)YV	42.69	25.55	1416.68	0.9	709.348	84.0464	2	20100	F000195_1p_uPAC8_CMB-514_FRIMP_ImPep_TMT-Fr-8.raw	35	P63261|ACTG_HUMAN:Q6S8J3|POTEE_HUMAN:A5A3E0|POTEF_HUMAN:P0CG38|POTEI_HUMAN:P0CG39|POTEJ_HUMAN:P60709|ACTB_HUMAN:Q9BYX7|ACTBM_HUMAN	4784192	3.53703e+06	5.35458e+06	2.7764e+06	2.12618e+06	4808762	2.95264e+06	4.07681e+06	1	0.74	1.12	0.58	0.44	1.01	0.62	0.85	4.12052e+06	3505481	1	0.85	TMT10plex; Oxidation (M)	M8:Oxidation (M):1000.00
E(+229.16)TFNTPAM(+15.99)YVA	40.77	29.51	1487.72	0.7	744.866	82.1127	2	18589	F000197_1p_uPAC8_CMB-514_FRIMP_ImPep_TMT-Fr-10.raw	7	P63261|ACTG_HUMAN:Q6S8J3|POTEE_HUMAN:A5A3E0|POTEF_HUMAN:P0CG38|POTEI_HUMAN:P0CG39|POTEJ_HUMAN:P60709|ACTB_HUMAN:Q9BYX7|ACTBM_HUMAN	22809.2	20837.2	28650.1	26033.1	17457.6	28561	23844.2	20720.2	1	0.91	1.26	1.14	0.77	1.25	1.05	0.91	24582.4	22645.7	1	0.92	TMT10plex; Oxidation (M)	M8:Oxidation (M):1000.00
E(+229.16)TFNTPAM(+15.99)YVAI	42.41	19.53	1600.8	1.1	801.409	92.8123	2	23213	F000195_1p_uPAC8_CMB-514_FRIMP_ImPep_TMT-Fr-8.raw	5	P63261|ACTG_HUMAN:Q6S8J3|POTEE_HUMAN:A5A3E0|POTEF_HUMAN:P0CG38|POTEI_HUMAN:P0CG39|POTEJ_HUMAN:P60709|ACTB_HUMAN:Q9BYX7|ACTBM_HUMAN	7152.78	9396.99	8913.58	6764.82	3840.48	6886.82	7263.86	8445.79	1	1.31	1.25	0.95	0.54	0.96	1.02	1.18	10537.1	8650.74	1	0.82	TMT10plex; Oxidation (M)	M8:Oxidation (M):1000.00
E(+229.16)TFNTPAMYV	27.64	18.07	1400.68	-6.5	701.345	83.7	2	19629	F000199_1p_uPAC8_CMB-514_FRIMP_ImPep_TMT-Fr-12.raw	0	P63261|ACTG_HUMAN:Q6S8J3|POTEE_HUMAN:A5A3E0|POTEF_HUMAN:P0CG38|POTEI_HUMAN:P0CG39|POTEJ_HUMAN:P60709|ACTB_HUMAN:Q9BYX7|ACTBM_HUMAN	8355.06	8368.02	11591.6	6913.78	5573.05	8870.32	8243.99	8389.47	1	1	1.39	0.83	0.67	1.06	0.99	1	8807.12	7769.21	1	0.88	TMT10plex
E(+229.16)TFNVPALFI	38.28	26.98	1378.77	0.2	690.392	109.491	2	27989	F000188b_1p_uPAC8_CMB-514_FRIMP_ImPep_TMT-Fr-1_20190430103259.raw	3	P42025|ACTY_HUMAN:P61163|ACTZ_HUMAN	4599.16	8500.77	8634.78	6338.36	1899.03	8362.72	6344.88	8106.57	1	1.85	1.88	1.38	0.41	1.82	1.38	1.76	7942.01	7924.34	1	1	TMT10plex
E(+229.16)TFNVPAM(+15.99)	41.59	29.99	1152.57	0.5	577.292	76.019	2	16834	F000195_1p_uPAC8_CMB-514_FRIMP_ImPep_TMT-Fr-8.raw	1	P68032|ACTC_HUMAN:P68133|ACTS_HUMAN:P62736|ACTA_HUMAN:P63267|ACTH_HUMAN	9154.03	6261.51	8422.92	8474.76	3460.54	7408.03	6975.5	5241.62	1	0.68	0.92	0.93	0.38	0.81	0.76	0.57	8078.3	5771.42	1	0.71	TMT10plex; Oxidation (M)	M8:Oxidation (M):1000.00
E(+229.16)TFNVPAM(+15.99)Y	35.85	20.63	1315.63	0.5	658.824	82.7622	2	18959	F000197_1p_uPAC8_CMB-514_FRIMP_ImPep_TMT-Fr-10.raw	1	P68032|ACTC_HUMAN:P68133|ACTS_HUMAN:P62736|ACTA_HUMAN:P63267|ACTH_HUMAN	2190.47	2310.81	3300.58	2582.24	2096.52	5318.13	2745.08	1993.47	1	1.05	1.51	1.18	0.96	2.43	1.25	0.91	2596.03	3038.3	1	1.17	TMT10plex; Oxidation (M)	M8:Oxidation (M):1000.00
E(+229.16)TFNVPAM(+15.99)YV	42.69	29.09	1414.7	0.7	708.358	88.9739	2	21636	F000195_1p_uPAC8_CMB-514_FRIMP_ImPep_TMT-Fr-8.raw	8	P68032|ACTC_HUMAN:P68133|ACTS_HUMAN:P62736|ACTA_HUMAN:P63267|ACTH_HUMAN	65590	62497.5	68068.3	47987.7	47435.2	55665.7	53681	73295.7	1	0.95	1.04	0.73	0.72	0.85	0.82	1.12	62077.6	58407.6	1	0.94	TMT10plex; Oxidation (M)	M8:Oxidation (M):1000.00
E(+229.16)TFPALCQL	36.99	18	1249.66	0.4	625.837	104.774	2	24805	F000193_1p_uPAC8_CMB-514_FRIMP_ImPep_TMT-Fr-6_20190430222613.raw	0	P10276|RARA_HUMAN	2609.01	1505.88	1150.47	2379.69	1063.35	1540.85	1251.46	1795.26	1	0.58	0.44	0.91	0.41	0.59	0.48	0.69	1911.26	1412.73	1	0.74	TMT10plex
E(+229.16)TFPANIQ	29.52	16.29	1147.61	0.5	574.811	79.2008	2	17960	F000195_1p_uPAC8_CMB-514_FRIMP_ImPep_TMT-Fr-8.raw	1	Q5VYK3|ECM29_HUMAN	4703.76	5651.46	5551.06	5837.23	5144.43	5109.73	3330.24	4580.71	1	1.2	1.18	1.24	1.09	1.09	0.71	0.97	5435.88	4541.28	1	0.84	TMT10plex
E(+229.16)TFPANIQV	40.03	29.78	1246.68	0.3	624.346	90.9326	2	21143	F000198_1p_uPAC8_CMB-514_FRIMP_ImPep_TMT-Fr-11.raw	9	Q5VYK3|ECM29_HUMAN	80797	107694	94297.3	117144	55202	90091.2	76035.6	65622.8	1	1.33	1.17	1.45	0.68	1.12	0.94	0.81	101531	73538.8	1	0.72	TMT10plex
E(+229.16)TFPANIQVV	42.66	25.03	1345.74	0.4	673.88	93.1448	2	23280	F000195_1p_uPAC8_CMB-514_FRIMP_ImPep_TMT-Fr-8.raw	7	Q5VYK3|ECM29_HUMAN	30811.2	38811.6	37926.3	36688.3	24203.9	42153.6	36860.3	27662.8	1	1.26	1.23	1.19	0.79	1.37	1.2	0.9	37989.8	35342.3	1	0.93	TMT10plex
E(+229.16)TFPDENFK(+229.16)L	26.59	24.95	1696.91	0.5	849.462	92.1795	2	21151	F000190b_1p_uPAC8_CMB-514_FRIMP_ImPep_TMT-Fr-3.raw	1	P45877|PPIC_HUMAN	3535.84	2997.27	3880.46	2038.97	0	1836.35	1846.94	2031.76	1	0.85	1.1	0.58	0	0.52	0.52	0.57	3113.14	1905.02	1	0.61	TMT10plex; TMT10plex
E(+229.16)TFPDFVDA	33.38	29.98	1268.61	0.4	635.314	94.2627	2	21919	F000190b_1p_uPAC8_CMB-514_FRIMP_ImPep_TMT-Fr-3.raw	1	P41587|VIPR2_HUMAN	0	1045.92	0	0	0	0	0	635.054	-	64	-	-	-	-	-	64	1045.92	635.054	1	0.61	TMT10plex
E(+229.16)TFPDK(+229.16)VAI	41.88	26.93	1476.86	0.5	739.437	87.5982	2	21197	F000195_1p_uPAC8_CMB-514_FRIMP_ImPep_TMT-Fr-8.raw	4	P11216|PYGB_HUMAN	110695	133772	110469	110357	90065.7	120537	149491	107701	1	1.21	1	1	0.81	1.09	1.35	0.97	116323	116949	1	1.01	TMT10plex; TMT10plex
E(+229.16)TFPEDAGIFT	40.11	36.73	1454.71	0.1	728.364	93.7289	2	21772	F000192b_1p_uPAC8_CMB-514_FRIMP_ImPep_TMT-Fr-5.raw	2	Q8WX93|PALLD_HUMAN	4281.95	3844.96	5025	4774.97	4106.33	4887.39	4123.7	1062.71	1	0.9	1.17	1.12	0.96	1.14	0.96	0.25	4481.72	4286.26	1	0.96	TMT10plex
E(+229.16)TFPGVTAL	38.05	21.76	1162.64	0.4	582.329	94.3394	2	21724	F000191b_1p_uPAC8_CMB-514_FRIMP_ImPep_TMT-Fr-4.raw	3	Q95460|HMR1_HUMAN	4447.11	12497.9	3186.33	3451.71	1859.43	10227.6	2476.43	1903.58	1	2.81	0.72	0.78	0.42	2.3	0.56	0.43	5895.75	6580.29	1	1.12	TMT10plex
E(+229.16)TFPIPK(+229.16)AFV	42.68	28.78	1605.95	0.5	803.985	100.587	2	26077	F000195_1p_uPAC8_CMB-514_FRIMP_ImPep_TMT-Fr-8.raw	9	Q13464|ROCK1_HUMAN:O75116|ROCK2_HUMAN	91340.7	115525	90562.4	95385.7	52568.8	86646.2	87749	76147.9	1	1.26	0.99	1.04	0.58	0.95	0.96	0.83	98203.6	75778	1	0.77	TMT10plex; TMT10plex
E(+229.16)TFPK(+229.16)HTFL	38.13	19.23	1576.9	0.7	526.642	84.5951	3	18535	F000192b_1p_uPAC8_CMB-514_FRIMP_ImPep_TMT-Fr-5.raw	7	Q96MC6|MF14A_HUMAN	21250	26562	22851	27534.7	15213.4	34450	22620.1	20529.7	1	1.25	1.08	1.3	0.72	1.62	1.06	0.97	24549.4	23203.3	1	0.95	TMT10plex; TMT10plex
E(+229.16)TFPNDYTL	39.83	36.41	1327.65	-0.1	664.832	87.4667	2	19966	F000198_1p_uPAC8_CMB-514_FRIMP_ImPep_TMT-Fr-11.raw	1	P16885|PLCG2_HUMAN	1659	2054.01	2064.28	2814.76	1824.7	3666.53	3672.4	2579.73	1	1.24	1.24	1.7	1.1	2.21	2.21	1.55	2148.01	2935.84	1	1.37	TMT10plex
E(+229.16)TFPPFPPP	22.45	30.41	1256.66	0.6	629.34	97.6797	2	22918	F000191b_1p_uPAC8_CMB-514_FRIMP_ImPep_TMT-Fr-4.raw	0	Q9BVW5|TIPIN_HUMAN	1929.46	2360.29	3055.43	3927.7	1239.77	5038.91	2706.8	933.64	1	1.22	1.58	2.04	0.64	2.61	1.4	0.48	2818.22	3622.66	1	1.29	TMT10plex
E(+229.16)TFPSM(+15.99)QEL	36.29	21.5	1325.64	0.6	663.827	80.2726	2	18327	F000195_1p_uPAC8_CMB-514_FRIMP_ImPep_TMT-Fr-8.raw	5	Q96IQ9|ZN414_HUMAN	18206.5	25419.3	21946.1	23056.5	15759	23205	24914.5	20002.5	1	1.4	1.21	1.27	0.87	1.27	1.37	1.1	23100.3	20970.2	1	0.91	TMT10plex; Oxidation (M)	M6:Oxidation (M):1000.00
E(+229.16)TFPTAATL	34.87	28.47	1178.64	0.1	590.327	87.7633	2	20038	F000198_1p_uPAC8_CMB-514_FRIMP_ImPep_TMT-Fr-11.raw	4	Q66K89|E4F1_HUMAN	19781.3	25846.3	22736.4	21997.9	11544.9	18464.6	18452.4	14544.2	1	1.31	1.15	1.11	0.58	0.93	0.93	0.74	22590.4	15751.5	1	0.7	TMT10plex
E(+229.16)TFPTILE	25.86	35.42	1177.64	0.4	589.829	95.85	2	22481	F000190b_1p_uPAC8_CMB-514_FRIMP_ImPep_TMT-Fr-3.raw	2	O60610|DIAP1_HUMAN	3930.24	3969.76	2288.12	4202.97	1441.03	3966.72	3290.71	2908.07	1	1.01	0.58	1.07	0.37	1.01	0.84	0.74	4050.29	3241.26	1	0.8	TMT10plex
E(+229.16)TFPTILEEA	38.95	18.45	1377.72	0.1	689.869	98.058	2	23349	F000192b_1p_uPAC8_CMB-514_FRIMP_ImPep_TMT-Fr-5.raw	2	O60610|DIAP1_HUMAN	7294.97	5253.91	8586.84	4161.49	5519.72	5165.53	5469.32	6149.41	1	0.72	1.18	0.57	0.76	0.71	0.75	0.84	6324.3	5576	1	0.88	TMT10plex
E(+229.16)TFPTPDGQGRTSY	39.31	21.41	1783.86	0.9	892.937	73.0612	2	15834	F000195_1p_uPAC8_CMB-514_FRIMP_ImPep_TMT-Fr-8.raw	1	P58107|EPIPL_HUMAN	1083.99	2770.5	1609.21	1888.41	1367.7	1889.65	1563.62	1579.02	1	2.56	1.48	1.74	1.26	1.74	1.44	1.46	1838.03	1600	1	0.87	TMT10plex
E(+229.16)TFPTPDGQGRTSYA	27.61	21.47	1854.89	1.5	928.456	73.0013	2	15827	F000195_1p_uPAC8_CMB-514_FRIMP_ImPep_TMT-Fr-8.raw	1	P58107|EPIPL_HUMAN	0	1604.55	1707.54	674.349	917.407	1450.58	1295.79	899.85	-	64	64	64	64	64	64	64	1328.81	1140.91	1	0.86	TMT10plex
E(+229.16)TFQNSVFV	41.09	27.68	1298.67	0.8	650.343	90.6047	2	22351	F000195_1p_uPAC8_CMB-514_FRIMP_ImPep_TMT-Fr-8.raw	6	O00767|ACOD_HUMAN	19006.7	23030.2	19617.4	24242.5	12404.2	19013.8	17518.4	15332.5	1	1.21	1.03	1.28	0.65	1	0.92	0.81	21954	16894.4	1	0.77	TMT10plex
E(+229.16)TFQTITSYI	31.18	24.63	1430.75	0.8	716.383	102.136	2	23881	F000193_1p_uPAC8_CMB-514_FRIMP_ImPep_TMT-Fr-6_20190430222613.raw	1	O75691|UTP20_HUMAN	1542.9	0	1687.06	2539.27	1441.42	2042.17	907.505	1274.26	1	0	1.09	1.65	0.93	1.32	0.59	0.83	1923.08	1416.34	1	0.74	TMT10plex
E(+229.16)TFQVTGQQI	40.07	22.32	1378.73	0.6	690.372	82.1159	2	18801	F000196_1p_uPAC8_CMB-514_FRIMP_ImPep_TMT-Fr-9.raw	1	Q9UBT7|CTNL1_HUMAN	3975.59	3585.02	5350.22	3679.05	2801.52	4149.38	4406.93	4632.95	1	0.9	1.35	0.93	0.7	1.04	1.11	1.17	4147.47	3997.7	1	0.96	TMT10plex
E(+229.16)TFSGVYK(+229.16)K(+229.16)L	42.69	39.12	1858.12	-0.3	620.38	85.7308	3	20462	F000195_1p_uPAC8_CMB-514_FRIMP_ImPep_TMT-Fr-8.raw	3	P62081|RS7_HUMAN	156045	169247	213596	123078	118706	127336	183892	97353.8	1	1.08	1.37	0.79	0.76	0.82	1.18	0.62	165491	131822	1	0.8	TMT10plex; TMT10plex; TMT10plex
E(+229.16)TFSPAVGNRI	39.16	24.43	1418.77	0.4	710.394	78.1213	2	16852	F000198_1p_uPAC8_CMB-514_FRIMP_ImPep_TMT-Fr-11.raw	2	Q7Z4H7|HAUS6_HUMAN	16780	16050.1	15275	13594.5	10047.1	13033.5	14767	14513.4	1	0.96	0.91	0.81	0.6	0.78	0.88	0.86	15424.9	13090.2	1	0.85	TMT10plex
E(+229.16)TFSSVSQL	39.89	29.31	1225.64	0.2	613.827	84.3567	2	18831	F000198_1p_uPAC8_CMB-514_FRIMP_ImPep_TMT-Fr-11.raw	3	O94768|ST17B_HUMAN	12509.2	14788.9	17884.6	14423.9	15743.8	21700.9	17684	19528	1	1.18	1.43	1.15	1.26	1.73	1.41	1.56	14901.6	18664.2	1	1.25	TMT10plex
E(+229.16)TFSSYISV	39.94	20.08	1260.64	0.4	631.33	92.0368	2	20879	F000191b_1p_uPAC8_CMB-514_FRIMP_ImPep_TMT-Fr-4.raw	3	A5PLN9|TPC13_HUMAN	12858	10176.3	11178.1	9224.05	8437.95	10307.2	12393.1	12858.8	1	0.79	0.87	0.72	0.66	0.8	0.96	1	10859.1	10999.3	1	1.01	TMT10plex
E(+229.16)TFTPEDIVAL	42.64	24.58	1462.78	2.1	732.397	101.566	2	26443	F000195_1p_uPAC8_CMB-514_FRIMP_ImPep_TMT-Fr-8.raw	3	Q14CZ7|FAKD3_HUMAN	8766.55	9534.84	12414.6	11810.6	8160.44	11205.9	7134.02	5817.06	1	1.09	1.42	1.35	0.93	1.28	0.81	0.66	10631.6	8963.52	1	0.84	TMT10plex
E(+229.16)TFTPM(+15.99)PSPYYM(+15.99)	40.77	24.82	1723.77	0.2	862.891	80.8969	2	18266	F000197_1p_uPAC8_CMB-514_FRIMP_ImPep_TMT-Fr-10.raw	3	Q9Y248|PSF2_HUMAN	3045.62	1984.92	6668.06	2976.56	1666.11	3090.41	2735.4	748.04	1	0.65	2.19	0.98	0.55	1.01	0.9	0.25	3941.27	3069.75	1	0.78	TMT10plex; Oxidation (M); Oxidation (M)	M6:Oxidation (M):1000.00;M12:Oxidation (M):1000.00
E(+229.16)TFVGDYTL	39.1	17.71	1272.64	0.5	637.33	92.4149	2	21261	F000190b_1p_uPAC8_CMB-514_FRIMP_ImPep_TMT-Fr-3.raw	2	P19174|PLCG1_HUMAN	1562.26	2306.18	3757.45	2819.69	2721.09	2165.61	1073.61	2821.09	1	1.48	2.41	1.8	1.74	1.39	0.69	1.81	2611.39	2453.34	1	0.94	TMT10plex
E(+229.16)TFYIGK(+229.16)LI	39.93	21.52	1540.93	0.4	771.471	102.308	2	24829	F000192b_1p_uPAC8_CMB-514_FRIMP_ImPep_TMT-Fr-5.raw	4	Q7KZ85|SPT6H_HUMAN	28504.1	21724.5	28119.7	17293	36216.8	23886	17640.6	38732.9	1	0.76	0.99	0.61	1.27	0.84	0.62	1.36	23910.3	29119.1	1	1.22	TMT10plex; TMT10plex
E(+229.16)TGAK(+229.16)VERADGYEPPVQESV	40.4	20.14	2618.36	0.5	873.794	72.7304	3	15533	F000197_1p_uPAC8_CMB-514_FRIMP_ImPep_TMT-Fr-10.raw	3	P61247|RS3A_HUMAN	5228.24	5824	5724.9	6005.2	5939.86	6118.8	5312.3	3840.57	1	1.11	1.09	1.15	1.14	1.17	1.02	0.73	5695.59	6042.01	1	1.06	TMT10plex; TMT10plex
E(+229.16)TGDVIVSV	28.74	15.98	1146.63	0.8	574.324	84.4582	2	19986	F000195_1p_uPAC8_CMB-514_FRIMP_ImPep_TMT-Fr-8.raw	1	Q96QZ7|MAGI1_HUMAN	4502.21	5118.05	6609.61	6662	4780.88	8003.94	4296.83	5813.45	1	1.14	1.47	1.48	1.06	1.78	0.95	1.29	5722.97	5723.77	1	1	TMT10plex
E(+229.16)TGK(+229.16)ITDFI	22.22	24.09	1480.85	0.9	741.435	95.2962	2	21457	F000193_1p_uPAC8_CMB-514_FRIMP_ImPep_TMT-Fr-6_20190430222613.raw	1	P62701|RS4X_HUMAN	33503.2	46992.4	61783.8	45489	62427.5	63820.8	98305.6	50771.4	1	1.4	1.84	1.36	1.86	1.9	2.93	1.52	46942.1	68831.3	1	1.47	TMT10plex; TMT10plex
E(+229.16)TGPNVGLI	31.85	22.93	1127.64	-0.1	564.827	86.968	2	20493	F000196_1p_uPAC8_CMB-514_FRIMP_ImPep_TMT-Fr-9.raw	1	Q8TEY5|CR3L4_HUMAN	4194.75	4775.54	3594.34	3037.4	2757.76	3907.09	2734.31	2400.28	1	1.14	0.86	0.72	0.66	0.93	0.65	0.57	3900.51	2949.86	1	0.76	TMT10plex
E(+229.16)TGTVLFEI	37.25	20.17	1236.68	0.4	619.348	102.112	2	24768	F000192b_1p_uPAC8_CMB-514_FRIMP_ImPep_TMT-Fr-5.raw	1	A6NIH7|U119B_HUMAN	1972.61	1729	1477.4	827.302	0	2094.12	1281.22	1308.43	1	0.88	0.75	0.42	0	1.06	0.65	0.66	1501.58	1561.26	1	1.04	TMT10plex
E(+229.16)THFGFETV	39.76	23.96	1294.64	0.7	648.328	83.2021	2	18017	F000192b_1p_uPAC8_CMB-514_FRIMP_ImPep_TMT-Fr-5.raw	3	Q5HYK3|COQ5_HUMAN	17982.4	32800.7	23447.7	27498.1	22230	22428.4	28161.5	18209.7	1	1.82	1.3	1.53	1.24	1.25	1.57	1.01	25792.9	22757.4	1	0.88	TMT10plex
E(+229.16)THFLDEEV	37.67	25.28	1346.66	-0.2	674.335	79.8517	2	18017	F000188b_1p_uPAC8_CMB-514_FRIMP_ImPep_TMT-Fr-1_20190430103259.raw	1	P02792|FRIL_HUMAN	2123.86	3222.16	2029.13	4297.57	1615.4	3959.23	3099.44	3143.9	1	1.52	0.96	2.02	0.76	1.86	1.46	1.48	2918.18	3444.62	1	1.18	TMT10plex
E(+229.16)THK(+229.16)LIHTV	25.2	21.83	1534.92	-0.1	512.648	67.2438	3	13879	F000197_1p_uPAC8_CMB-514_FRIMP_ImPep_TMT-Fr-10.raw	1	P57071|PRD15_HUMAN	1322.45	3150.73	1185	2957.9	0	1928.89	1649.86	1907.88	1	2.38	0.9	2.24	0	1.46	1.25	1.44	2154.02	1828.88	1	0.85	TMT10plex; TMT10plex
E(+229.16)THNFPTGV	41.99	25.76	1229.62	0.3	615.82	71.5131	2	15317	F000195_1p_uPAC8_CMB-514_FRIMP_ImPep_TMT-Fr-8.raw	3	O15067|PUR4_HUMAN	9157.69	10394.6	13174	11314.6	9923.06	11113.4	9565.1	9315.13	1	1.14	1.44	1.24	1.08	1.21	1.04	1.02	11010.2	9979.17	1	0.91	TMT10plex
E(+229.16)TIALLFE	34.73	16.51	1163.66	0.3	582.84	105.409	2	25906	F000198_1p_uPAC8_CMB-514_FRIMP_ImPep_TMT-Fr-11.raw	1	Q12894|IFRD2_HUMAN	1528.29	1312.11	1512.55	1494.67	1472.58	1341.73	1063.68	1677.34	1	0.86	0.99	0.98	0.96	0.88	0.7	1.1	1461.91	1388.83	1	0.95	TMT10plex
E(+229.16)TIANVPIL	32.64	27.4	1197.72	0.2	599.866	99.3781	2	23740	F000190b_1p_uPAC8_CMB-514_FRIMP_ImPep_TMT-Fr-3.raw	2	Q9Y6B6|SAR1B_HUMAN	0	1626.19	1810.41	943.726	0	2726.23	0	2197.77	-	64	64	64	-	64	-	64	1460.11	2462	1	1.69	TMT10plex
E(+229.16)TIANVPILI	39.68	23.67	1310.8	0.4	656.408	105.515	2	27590	F000195_1p_uPAC8_CMB-514_FRIMP_ImPep_TMT-Fr-8.raw	1	Q9Y6B6|SAR1B_HUMAN	3132.08	6390.88	3088.28	4314.04	2943.77	5994.01	1222.14	4378.44	1	2.04	0.99	1.38	0.94	1.91	0.39	1.4	4231.32	3634.59	1	0.86	TMT10plex
E(+229.16)TIASVRSL	27.36	17.65	1203.7	0.1	602.859	77.9628	2	17267	F000197_1p_uPAC8_CMB-514_FRIMP_ImPep_TMT-Fr-10.raw	1	O15514|RPB4_HUMAN	5394.5	5486.38	6091.64	4905.95	4294.4	6316.5	4269.22	4927.69	1	1.02	1.13	0.91	0.8	1.17	0.79	0.91	5469.62	4951.95	1	0.91	TMT10plex
E(+229.16)TIDAEVM(+15.99)NSL	33.87	24.99	1465.72	0.6	733.866	83.4111	2	19282	F000196_1p_uPAC8_CMB-514_FRIMP_ImPep_TMT-Fr-9.raw	0	P55072|TERA_HUMAN	4068.3	4243.68	5545.66	5412.75	2411.67	4973.29	2964.2	5103.97	1	1.04	1.36	1.33	0.59	1.22	0.73	1.25	4817.6	4604.56	1	0.96	TMT10plex; Oxidation (M)	M8:Oxidation (M):1000.00
E(+229.16)TIDINK(+229.16)DPYFM(+15.99)	40.09	17.91	1959.01	0.2	654.01	86.2918	3	19194	F000192b_1p_uPAC8_CMB-514_FRIMP_ImPep_TMT-Fr-5.raw	4	Q15428|SF3A2_HUMAN	27050.9	18405.2	13188.7	14626.6	7736.97	13696.7	15366.2	14173.8	1	0.68	0.49	0.54	0.29	0.51	0.57	0.52	18317.9	12743.4	1	0.7	TMT10plex; TMT10plex; Oxidation (M)	M12:Oxidation (M):1000.00
E(+229.16)TIDPIPHQL	38.85	19.01	1390.77	0.1	696.39	84.4528	2	18886	F000198_1p_uPAC8_CMB-514_FRIMP_ImPep_TMT-Fr-11.raw	1	Q9UJA3|MCM8_HUMAN	2777.95	2869.12	2088.4	2436.49	1564.59	2145.24	1734.33	1284.08	1	1.03	0.75	0.88	0.56	0.77	0.62	0.46	2542.99	1682.06	1	0.66	TMT10plex
E(+229.16)TIDTSRVSL	37.34	24.89	1348.74	0.3	675.378	77.5744	2	17373	F000195_1p_uPAC8_CMB-514_FRIMP_ImPep_TMT-Fr-8.raw	1	Q9BRR6|ADPGK_HUMAN	12886	18598.4	15856.2	13871.5	10162.2	13190.7	15362.7	10620.7	1	1.44	1.23	1.08	0.79	1.02	1.19	0.82	15303	12334.1	1	0.81	TMT10plex
E(+229.16)TIERLQQL	25.55	20.05	1357.78	0	679.896	80.8418	2	18547	F000199_1p_uPAC8_CMB-514_FRIMP_ImPep_TMT-Fr-12.raw	1	P26639|SYTC_HUMAN	7230.09	8894.55	7549.53	6424.38	3389.14	7802.36	5495.44	5615.89	1	1.23	1.04	0.89	0.47	1.08	0.76	0.78	7524.64	5575.71	1	0.74	TMT10plex
E(+229.16)TIESIFK(+229.16)A	31.2	27.8	1494.87	0.4	748.442	94.8304	2	23289	F000196_1p_uPAC8_CMB-514_FRIMP_ImPep_TMT-Fr-9.raw	2	A0JNW5|UH1BL_HUMAN	18089.6	24570.2	19316.6	23520	13732	23419	28434.9	21880.1	1	1.36	1.07	1.3	0.76	1.29	1.57	1.21	21374.1	21866.5	1	1.02	TMT10plex; TMT10plex
E(+229.16)TIESINQL	36.98	20.3	1274.69	0.2	638.354	85.5067	2	19229	F000198_1p_uPAC8_CMB-514_FRIMP_ImPep_TMT-Fr-11.raw	4	Q92925|SMRD2_HUMAN:Q6STE5|SMRD3_HUMAN	14454.9	15167.8	18003.3	16559	12735.3	18308.8	14215.7	25685.3	1	1.05	1.25	1.15	0.88	1.27	0.98	1.78	16342.9	17736.3	1	1.09	TMT10plex
E(+229.16)TIETINQL	38.95	29.15	1288.71	-0.3	645.361	85.9022	2	19401	F000198_1p_uPAC8_CMB-514_FRIMP_ImPep_TMT-Fr-11.raw	3	Q96GM5|SMRD1_HUMAN	22372.7	26108	23457.3	25583.1	17677.6	22402.2	22760.2	18076.9	1	1.17	1.05	1.14	0.79	1	1.02	0.81	24380.3	20229.2	1	0.83	TMT10plex
E(+229.16)TIFGEWTV	41.7	20.19	1309.68	0.1	655.845	103.498	2	27139	F000195_1p_uPAC8_CMB-514_FRIMP_ImPep_TMT-Fr-8.raw	3	Q96MT1|RN145_HUMAN	9243.65	15531.1	13167.3	13244.4	7525.98	14327.9	9237.58	10666.3	1	1.68	1.42	1.43	0.81	1.55	1	1.15	12796.6	10439.5	1	0.82	TMT10plex
E(+229.16)TIFTPSSV	25.59	19.33	1208.65	0.6	605.332	87.6193	2	21113	F000199_1p_uPAC8_CMB-514_FRIMP_ImPep_TMT-Fr-12.raw	2	Q92539|LPIN2_HUMAN	10741.5	11815.9	12427.4	9696.56	7531.16	11986.7	9918.6	7666.87	1	1.1	1.16	0.9	0.7	1.12	0.92	0.71	11538.9	9883.33	1	0.86	TMT10plex
E(+229.16)TIGDAYM(+15.99)V	41.63	21.26	1242.6	0.3	622.308	78.683	2	17782	F000195_1p_uPAC8_CMB-514_FRIMP_ImPep_TMT-Fr-8.raw	1	P25092|GUC2C_HUMAN:P51841|GUC2F_HUMAN:P16066|ANPRA_HUMAN:P20594|ANPRB_HUMAN:Q02846|GUC2D_HUMAN:O75343|GCYB2_HUMAN	4514.63	3956.03	5906.32	5977.08	3920.46	7023.83	4582.43	3956.34	1	0.88	1.31	1.32	0.87	1.56	1.02	0.88	5088.51	4870.77	1	0.96	TMT10plex; Oxidation (M)	M8:Oxidation (M):1000.00
E(+229.16)TIGDAYM(+15.99)VV	40.76	17.71	1341.67	1.5	671.843	84.4741	2	19401	F000197_1p_uPAC8_CMB-514_FRIMP_ImPep_TMT-Fr-10.raw	3	P16066|ANPRA_HUMAN:P20594|ANPRB_HUMAN:O75343|GCYB2_HUMAN	13365.3	13572.9	16160.1	24804.9	9440.89	16365.6	15057	13698.8	1	1.02	1.21	1.86	0.71	1.22	1.13	1.02	16975.8	13640.6	1	0.8	TMT10plex; Oxidation (M)	M8:Oxidation (M):1000.00
E(+229.16)TIGK(+229.16)FFQA	36.71	20.03	1497.86	0.4	749.937	91.7324	2	21000	F000190b_1p_uPAC8_CMB-514_FRIMP_ImPep_TMT-Fr-3.raw	1	Q5TEU4|NDUF5_HUMAN	12559.7	16080.8	14445.3	15302	8014.91	15201.1	16233.6	12112.8	1	1.28	1.15	1.22	0.64	1.21	1.29	0.96	14596.9	12890.6	1	0.88	TMT10plex; TMT10plex
E(+229.16)TIGLQHIK(+229.16)V	40.39	24.76	1594.98	0.8	532.668	83.321	3	19114	F000197_1p_uPAC8_CMB-514_FRIMP_ImPep_TMT-Fr-10.raw	2	Q32NB8|PGPS1_HUMAN	13093.5	15080.8	16970.7	11835.7	12312	10638.8	12391.8	13258.8	1	1.15	1.3	0.9	0.94	0.81	0.95	1.01	14245.2	12150.4	1	0.85	TMT10plex; TMT10plex
E(+229.16)TIGTGGFAK(+229.16)V	42.33	37.32	1536.89	0.7	769.454	82.9081	2	19389	F000195_1p_uPAC8_CMB-514_FRIMP_ImPep_TMT-Fr-8.raw	10	Q14680|MELK_HUMAN	229533	285509	243163	229830	147551	221874	245776	202528	1	1.24	1.06	1	0.64	0.97	1.07	0.88	247009	204433	1	0.83	TMT10plex; TMT10plex
E(+229.16)TIGTLAFL	37.17	30.6	1192.69	0.1	597.353	104.854	2	25747	F000198_1p_uPAC8_CMB-514_FRIMP_ImPep_TMT-Fr-11.raw	3	Q14139|UBE4A_HUMAN	9889.36	15083.6	13382.8	13491.7	8616.7	13445	13105.4	10249.4	1	1.53	1.35	1.36	0.87	1.36	1.33	1.04	12961.9	11354.1	1	0.88	TMT10plex
E(+229.16)TIGVVHLV	37.52	31.29	1194.72	0.2	598.366	89.5277	2	20311	F000192b_1p_uPAC8_CMB-514_FRIMP_ImPep_TMT-Fr-5.raw	4	Q63HN8|RN213_HUMAN	15597.3	15538.3	19088	24017.1	12788.4	19985.5	15030.5	17836.8	1	1	1.22	1.54	0.82	1.28	0.96	1.14	18560.2	16981.8	1	0.91	TMT10plex
E(+229.16)TIGVVHLVL	27.48	20.19	1307.8	0	654.908	99.6237	2	24815	F000197_1p_uPAC8_CMB-514_FRIMP_ImPep_TMT-Fr-10.raw	1	Q63HN8|RN213_HUMAN	1440.94	1005.99	1280.26	1871.66	797.717	1605.32	916.586	778.609	1	0.7	0.89	1.3	0.55	1.11	0.64	0.54	1399.71	1024.56	1	0.73	TMT10plex
E(+229.16)TIHIRGGVFS	40.75	20.4	1443.8	0	482.275	77.8373	3	17217	F000197_1p_uPAC8_CMB-514_FRIMP_ImPep_TMT-Fr-10.raw	3	Q7Z3B4|NUP54_HUMAN	16956.2	18926.7	18569	22528.3	13685.9	18915.3	19629.1	16972.2	1	1.12	1.1	1.33	0.81	1.12	1.16	1	19245	17300.6	1	0.9	TMT10plex
E(+229.16)TIILLPDNV	39.77	19.66	1354.79	0.2	678.403	102.111	2	23919	F000193_1p_uPAC8_CMB-514_FRIMP_ImPep_TMT-Fr-6_20190430222613.raw	2	P42285|MTREX_HUMAN	3088.57	2531.73	3404.99	2176.92	1290.26	2054.31	2042.12	812.147	1	0.82	1.1	0.7	0.42	0.67	0.66	0.26	3085.15	2199.43	1	0.71	TMT10plex
E(+229.16)TIILLPDNVHYV	42.69	21.98	1753.98	0.5	877.999	98.9209	2	25443	F000195_1p_uPAC8_CMB-514_FRIMP_ImPep_TMT-Fr-8.raw	2	P42285|MTREX_HUMAN	4476.3	6145.16	6139.27	5319.64	4208.05	4522.13	5865.35	4613.13	1	1.37	1.37	1.19	0.94	1.01	1.31	1.03	5520.09	5477.68	1	0.99	TMT10plex
E(+229.16)TIIPDPAGK(+229.16)L	35.86	16.78	1610.96	-2.4	806.488	92.5624	2	21071	F000191b_1p_uPAC8_CMB-514_FRIMP_ImPep_TMT-Fr-4.raw	3	Q13162|PRDX4_HUMAN	5443.36	6007.94	7211	5433.29	3229.76	7384.7	8149.19	3988.36	1	1.1	1.32	1	0.59	1.36	1.5	0.73	6023.9	6729.74	1	1.12	TMT10plex; TMT10plex
E(+229.16)TILETQK(+229.16)V	39.7	17.03	1517.91	0.7	759.961	81.4128	2	17904	F000198_1p_uPAC8_CMB-514_FRIMP_ImPep_TMT-Fr-11.raw	2	Q96Q89|KI20B_HUMAN	15426.7	17766.7	22672.8	18021.4	11404.6	14534.4	18637	12114.9	1	1.15	1.47	1.17	0.74	0.94	1.21	0.79	18471.9	14172.7	1	0.77	TMT10plex; TMT10plex
E(+229.16)TILGGLGL	30.83	22.58	1100.66	-0.3	551.339	104.13	2	25517	F000198_1p_uPAC8_CMB-514_FRIMP_ImPep_TMT-Fr-11.raw	1	O43488|ARK72_HUMAN:Q8NHP1|ARK74_HUMAN:O95154|ARK73_HUMAN	6600.13	2960.46	2532.4	2708.95	1232.33	1603.23	1701.21	2500.18	1	0.45	0.38	0.41	0.19	0.24	0.26	0.38	3700.49	1759.24	1	0.48	TMT10plex
E(+229.16)TILIIRRL	35.13	25.44	1354.89	0	452.636	90.4001	3	21624	F000197_1p_uPAC8_CMB-514_FRIMP_ImPep_TMT-Fr-10.raw	2	P51531|SMCA2_HUMAN:P51532|SMCA4_HUMAN	37361.8	42261.1	41454.3	36464.5	22019.1	41303.7	32693.9	25951.6	1	1.13	1.11	0.98	0.59	1.11	0.88	0.69	39385.4	30492.1	1	0.77	TMT10plex
E(+229.16)TILISNNQV	39.97	23.16	1358.76	0.4	680.388	84.6244	2	18931	F000198_1p_uPAC8_CMB-514_FRIMP_ImPep_TMT-Fr-11.raw	2	Q9H9A6|LRC40_HUMAN	9776.39	13414.9	10875.6	9470.28	6634.83	10236.8	9474.51	17200.2	1	1.37	1.11	0.97	0.68	1.05	0.97	1.76	10884.3	10886.6	1	1	TMT10plex
E(+229.16)TIM(+15.99)NQEK(+229.16)L	32.04	19.53	1578.87	-0.4	527.297	72.4538	3	14479	F000192b_1p_uPAC8_CMB-514_FRIMP_ImPep_TMT-Fr-5.raw	2	P20290|BTF3_HUMAN	2769.29	2693	3568.05	3216.43	1834.31	3116.02	2995.7	2488.25	1	0.97	1.29	1.16	0.66	1.13	1.08	0.9	3061.69	2608.57	1	0.85	TMT10plex; Oxidation (M); TMT10plex	M4:Oxidation (M):1000.00
E(+229.16)TIPDIPVSV	25.58	31.48	1297.73	-0.3	649.874	95.2126	2	23891	F000199_1p_uPAC8_CMB-514_FRIMP_ImPep_TMT-Fr-12.raw	1	Q8TCN5|ZN507_HUMAN	2063.63	2186.89	921.549	2909.28	1274.28	3267.57	2134.82	1166.49	1	1.06	0.45	1.41	0.62	1.58	1.03	0.57	2020.34	1960.79	1	0.97	TMT10plex
E(+229.16)TIPGPDAK(+229.16)V	37.08	22.32	1483.87	0.1	495.629	77.2308	3	17239	F000195_1p_uPAC8_CMB-514_FRIMP_ImPep_TMT-Fr-8.raw	3	Q8TDP1|RNH2C_HUMAN	48023.2	61741	49169.9	47236.4	32465.8	37555.6	43479.6	36228.4	1	1.29	1.02	0.98	0.68	0.78	0.91	0.75	51542.6	37432.3	1	0.73	TMT10plex; TMT10plex
E(+229.16)TIPLQETSL	39.86	19.21	1358.75	0.5	680.382	88.2599	2	20864	F000197_1p_uPAC8_CMB-514_FRIMP_ImPep_TMT-Fr-10.raw	2	P50897|PPT1_HUMAN	7970.76	7496.26	6999.94	7099.49	4174.5	5851.52	5182.43	5733.09	1	0.94	0.88	0.89	0.52	0.73	0.65	0.72	7391.61	5235.39	1	0.71	TMT10plex
E(+229.16)TIPLTAEK(+229.16)L	39.34	17.25	1571.95	0.6	786.985	89.9263	2	20167	F000191b_1p_uPAC8_CMB-514_FRIMP_ImPep_TMT-Fr-4.raw	6	P24385|CCND1_HUMAN	31123.3	51121	69202.4	50186.2	82364.5	81292.2	80705.1	54324.2	1	1.64	2.22	1.61	2.65	2.61	2.59	1.75	50408.2	74671.5	1	1.48	TMT10plex; TMT10plex
E(+229.16)TIPLVSQNI	26.33	16.02	1341.77	1.5	671.894	92.9449	2	22525	F000188b_1p_uPAC8_CMB-514_FRIMP_ImPep_TMT-Fr-1_20190430103259.raw	1	Q8WYP5|ELYS_HUMAN	1567.97	1071.66	0	0	0	1055.19	0	0	1	0.68	0	0	0	0.67	0	0	1319.82	1055.19	1	0.8	TMT10plex
E(+229.16)TIPSEIQVFV	40.1	17.84	1489.82	0.9	745.919	101.769	2	24636	F000192b_1p_uPAC8_CMB-514_FRIMP_ImPep_TMT-Fr-5.raw	3	Q15646|OASL_HUMAN	4708.13	5513.5	5370.59	4846.42	4149	7274.94	6858.12	3723.79	1	1.17	1.14	1.03	0.88	1.55	1.46	0.79	5109.66	6269.87	1	1.23	TMT10plex
E(+229.16)TIQAIANGTL	26.64	25.4	1358.76	0.3	680.388	94.4259	2	21191	F000193_1p_uPAC8_CMB-514_FRIMP_ImPep_TMT-Fr-6_20190430222613.raw	1	Q15650|TRIP4_HUMAN	923.187	1006.5	1396.25	1887.71	0	1118.34	0	1081.31	1	1.09	1.51	2.04	0	1.21	0	1.17	1303.41	1099.83	1	0.84	TMT10plex
E(+229.16)TIQALETL	26.9	19.83	1245.7	0.2	623.858	93.8852	2	23393	F000199_1p_uPAC8_CMB-514_FRIMP_ImPep_TMT-Fr-12.raw	1	P28324|ELK4_HUMAN	3249.83	1415.03	4408.32	2564.62	2234.98	2786.82	1741.66	2948.14	1	0.44	1.36	0.79	0.69	0.86	0.54	0.91	2909.45	2427.9	1	0.83	TMT10plex
E(+229.16)TIQALETLV	37.59	17.47	1344.77	0.3	673.393	103.009	2	25093	F000192b_1p_uPAC8_CMB-514_FRIMP_ImPep_TMT-Fr-5.raw	3	P28324|ELK4_HUMAN	14903.3	10222.1	15968.9	22295.1	11448.5	20650.4	8399.67	7756.34	1	0.69	1.07	1.5	0.77	1.39	0.56	0.52	15847.4	12591.5	1	0.79	TMT10plex
E(+229.16)TIQIITK(+229.16)A	36.81	23.08	1473.92	1	737.967	86.0399	2	20593	F000195_1p_uPAC8_CMB-514_FRIMP_ImPep_TMT-Fr-8.raw	1	Q9UHP3|UBP25_HUMAN	46761.6	60130.5	58500.2	48800	29329.6	36732.3	46198.7	34734.2	1	1.29	1.25	1.04	0.63	0.79	0.99	0.74	53548.1	36748.7	1	0.69	TMT10plex; TMT10plex
E(+229.16)TIRNIPHL	37.75	24.47	1320.77	0.9	441.265	78.0971	3	17277	F000197_1p_uPAC8_CMB-514_FRIMP_ImPep_TMT-Fr-10.raw	11	Q9NVX0|HAUS2_HUMAN	96065.1	109772	121258	114854	78659.2	104611	131366	90192.2	1	1.14	1.26	1.2	0.82	1.09	1.37	0.94	110487	101207	1	0.92	TMT10plex
E(+229.16)TIRNIPHLA	29.77	28.66	1391.81	0	464.943	76.3288	3	16963	F000195_1p_uPAC8_CMB-514_FRIMP_ImPep_TMT-Fr-8.raw	1	Q9NVX0|HAUS2_HUMAN	11891.2	15016.4	12454.9	17676.6	10462.4	10390	10075.6	11321.7	1	1.26	1.05	1.49	0.88	0.87	0.85	0.95	14259.8	10562.4	1	0.74	TMT10plex
E(+229.16)TISENLQV	27.7	19.01	1260.68	0.5	631.346	81.8487	2	18963	F000195_1p_uPAC8_CMB-514_FRIMP_ImPep_TMT-Fr-8.raw	2	Q562F6|SGO2_HUMAN	11318.7	12149.2	13330.2	16000.9	8715.3	17121.8	9535.06	10811.7	1	1.07	1.18	1.41	0.77	1.51	0.84	0.96	13199.8	11546	1	0.87	TMT10plex
E(+229.16)TISGYTLTV	30.09	24.42	1311.71	0.5	656.864	89.961	2	21475	F000188b_1p_uPAC8_CMB-514_FRIMP_ImPep_TMT-Fr-1_20190430103259.raw	1	Q14517|FAT1_HUMAN	3018.97	2280.84	2766.83	3739.9	1406.59	3456.1	2063.83	3033.66	1	0.76	0.92	1.24	0.47	1.14	0.68	1	3575.44	3485.2	1	0.97	TMT10plex
E(+229.16)TISLAEQRL	27.42	16.59	1387.79	0.5	694.901	82.1216	2	18669	F000197_1p_uPAC8_CMB-514_FRIMP_ImPep_TMT-Fr-10.raw	3	O60239|3BP5_HUMAN	49430.3	62221.9	57070	49101.4	16846.9	34771.7	34121.2	27578.8	1	1.26	1.15	0.99	0.34	0.7	0.69	0.56	54455.9	28329.6	1	0.52	TMT10plex
E(+229.16)TISNVPIL	33.66	27.64	1213.71	0.6	607.864	95.7626	2	23497	F000188b_1p_uPAC8_CMB-514_FRIMP_ImPep_TMT-Fr-1_20190430103259.raw	2	Q9NR31|SAR1A_HUMAN	5588.84	6459.67	6404.75	6325.79	4491.54	6554.39	5958.25	4518.77	1	1.16	1.15	1.13	0.8	1.17	1.07	0.81	6194.76	5380.74	1	0.87	TMT10plex
E(+229.16)TISNVPILI	40.02	24.96	1326.8	0.5	664.406	103.362	2	25206	F000192b_1p_uPAC8_CMB-514_FRIMP_ImPep_TMT-Fr-5.raw	1	Q9NR31|SAR1A_HUMAN	3232.63	3905.66	3203.78	2234.51	1306.48	3619.31	2683.68	1614.33	1	1.21	0.99	0.69	0.4	1.12	0.83	0.5	3144.14	2305.95	1	0.73	TMT10plex
E(+229.16)TISNVPILIL	40.74	20.9	1439.88	0.7	720.948	108.837	2	27504	F000197_1p_uPAC8_CMB-514_FRIMP_ImPep_TMT-Fr-10.raw	2	Q9NR31|SAR1A_HUMAN	3027.78	3091.74	2575.29	3860.81	1461.71	3553.73	2395.62	2393.51	1	1.02	0.85	1.28	0.48	1.17	0.79	0.79	3138.91	2451.14	1	0.78	TMT10plex
E(+229.16)TISPGYSI	29.96	25.01	1194.63	0.3	598.324	82.4633	2	18931	F000196_1p_uPAC8_CMB-514_FRIMP_ImPep_TMT-Fr-9.raw	1	P04062|GLCM_HUMAN	3472.73	2668.76	3828.4	3823.67	2804.8	3387.19	2313.41	2986.92	1	0.77	1.1	1.1	0.81	0.98	0.67	0.86	3448.39	2873.08	1	0.83	TMT10plex
E(+229.16)TISSLLASV	38.35	18.81	1247.72	0.6	624.866	104.583	2	25669	F000198_1p_uPAC8_CMB-514_FRIMP_ImPep_TMT-Fr-11.raw	1	Q92616|GCN1_HUMAN	4846.74	3072.25	3579.18	5583.22	781.109	3737.17	2160.12	2697.27	1	0.63	0.74	1.15	0.16	0.77	0.45	0.56	4270.35	2343.92	1	0.55	TMT10plex
E(+229.16)TISVPQEI	29.52	32.58	1243.69	0	622.85	85.622	2	20019	F000196_1p_uPAC8_CMB-514_FRIMP_ImPep_TMT-Fr-9.raw	1	O96033|MOC2A_HUMAN	23216	15455.5	19047.2	17707.5	9320.28	17055.7	16092.9	10946.1	1	0.67	0.82	0.76	0.4	0.73	0.69	0.47	18856.5	13353.7	1	0.71	TMT10plex
E(+229.16)TISVPQEIK(+229.16)A	25.15	24.01	1671.98	0.4	836.998	82.341	2	19105	F000199_1p_uPAC8_CMB-514_FRIMP_ImPep_TMT-Fr-12.raw	1	O96033|MOC2A_HUMAN	4559.32	5666.53	5650.14	4666.25	2569.16	4540.17	3763.45	2189.64	1	1.24	1.24	1.02	0.56	1	0.83	0.48	5135.56	3265.6	1	0.64	TMT10plex; TMT10plex
E(+229.16)TIVIDHSI	23.58	23.08	1254.7	0.3	628.359	81.5604	2	18478	F000197_1p_uPAC8_CMB-514_FRIMP_ImPep_TMT-Fr-10.raw	1	Q5TGL8|PXDC1_HUMAN	4397.31	4333.05	6046.73	7073.16	3813.89	6157.71	3431.55	3971.17	1	0.99	1.38	1.61	0.87	1.4	0.78	0.9	5462.56	4343.58	1	0.8	TMT10plex
E(+229.16)TK(+229.16)FQVDK(+229.16)V	39.28	25.54	1780.07	0.4	594.364	81.591	3	16619	F000193_1p_uPAC8_CMB-514_FRIMP_ImPep_TMT-Fr-6_20190430222613.raw	1	P63092|GNAS2_HUMAN:Q5JWF2|GNAS1_HUMAN	19152.1	20656.7	28411.8	20727.1	14362.6	19594.8	19787.3	18605.5	1	1.08	1.48	1.08	0.75	1.02	1.03	0.97	22236.9	18087.5	1	0.81	TMT10plex; TMT10plex; TMT10plex
E(+229.16)TK(+229.16)PIPNLI	38.7	20.72	1481.92	0.8	741.969	91.0063	2	21966	F000196_1p_uPAC8_CMB-514_FRIMP_ImPep_TMT-Fr-9.raw	1	Q9NVI1|FANCI_HUMAN	23123.6	22988.3	24741.6	23614.6	9101.19	18215.6	23523.6	14510.6	1	0.99	1.07	1.02	0.39	0.79	1.02	0.63	23617	16337.8	1	0.69	TMT10plex; TMT10plex
E(+229.16)TLDPALI	27.16	27.81	1099.63	-0.1	550.824	93.3381	2	22681	F000197_1p_uPAC8_CMB-514_FRIMP_ImPep_TMT-Fr-10.raw	0	P62191|PRS4_HUMAN	2687.35	2059.16	2827.81	2731.79	2274.15	2293.36	3241.19	2127.24	1	0.77	1.05	1.02	0.85	0.85	1.21	0.79	2576.53	2483.99	1	0.96	TMT10plex
E(+229.16)TLDPALIRPGRI	30.88	17	1678.99	0.2	560.672	86.2755	3	19153	F000192b_1p_uPAC8_CMB-514_FRIMP_ImPep_TMT-Fr-5.raw	1	P62191|PRS4_HUMAN	1274.67	1178.13	1509.95	2098.22	1896.12	3285.82	3195.63	2414.21	1	0.92	1.18	1.65	1.49	2.58	2.51	1.89	1515.25	2697.94	1	1.78	TMT10plex
E(+229.16)TLFPSK(+229.16)IGV	39.78	21.82	1547.93	0.6	774.974	96.569	2	21923	F000193_1p_uPAC8_CMB-514_FRIMP_ImPep_TMT-Fr-6_20190430222613.raw	11	Q7L9L4|MOB1B_HUMAN:Q9H8S9|MOB1A_HUMAN	116723	154308	133172	150358	75943.2	129650	144234	127068	1	1.32	1.14	1.29	0.65	1.11	1.24	1.09	139029	119224	1	0.86	TMT10plex; TMT10plex
E(+229.16)TLGTATFTV	30.01	21.91	1267.69	-0.6	634.85	89.4862	2	21814	F000199_1p_uPAC8_CMB-514_FRIMP_ImPep_TMT-Fr-12.raw	1	P47712|PA24A_HUMAN	10753	8065.1	9949.5	9689.11	6760.51	6633.81	7616.68	8703.53	1	0.75	0.93	0.9	0.63	0.62	0.71	0.81	9614.19	7428.64	1	0.77	TMT10plex
E(+229.16)TLHFDHAV	32.64	24.03	1296.67	-0.3	433.229	73.2827	3	15825	F000199_1p_uPAC8_CMB-514_FRIMP_ImPep_TMT-Fr-12.raw	2	O00566|MPP10_HUMAN	13404.1	11224.4	11304.2	13155.1	7900.21	12133.5	9992.68	10806.3	1	0.84	0.84	0.98	0.59	0.91	0.75	0.81	12271.9	10208.2	1	0.83	TMT10plex
E(+229.16)TLK(+229.16)IHERI	29.68	21.67	1595.98	-0.3	400.001	72.1369	4	14427	F000192b_1p_uPAC8_CMB-514_FRIMP_ImPep_TMT-Fr-5.raw	1	Q8NAP3|ZBT38_HUMAN	4994.37	6693.7	6191.08	8262.88	4636.7	6103.3	6434.42	3920.55	1	1.34	1.24	1.65	0.93	1.22	1.29	0.78	6535.51	5273.74	1	0.81	TMT10plex; TMT10plex
E(+229.16)TLPALK(+229.16)INK(+229.16)V	31.97	18.23	1912.23	0.5	638.419	89.4142	3	21298	F000197_1p_uPAC8_CMB-514_FRIMP_ImPep_TMT-Fr-10.raw	2	O43252|PAPS1_HUMAN	17424	21204.2	21031.2	16380.2	5960.9	9040.58	9742.83	10263.1	1	1.22	1.21	0.94	0.34	0.52	0.56	0.59	19009.9	8751.85	1	0.46	TMT10plex; TMT10plex; TMT10plex
E(+229.16)TLPESSLFSV	22.04	28.92	1436.76	0.4	719.388	98.9474	2	23382	F000191b_1p_uPAC8_CMB-514_FRIMP_ImPep_TMT-Fr-4.raw	1	Q96EF9|ZHX1R_HUMAN:Q96K31|CH076_HUMAN	1285.41	0	2081.23	1754.77	0	2445.92	1175.76	0	1	0	1.62	1.37	0	1.9	0.91	0	1707.14	1810.84	1	1.06	TMT10plex
E(+229.16)TM(+15.99)GIPSM(+15.99)I	35.36	18.27	1238.61	0.8	620.312	79.1195	2	17281	F000198_1p_uPAC8_CMB-514_FRIMP_ImPep_TMT-Fr-11.raw	3	Q8TB40|ABHD4_HUMAN	6076.15	6731.56	8763.23	7430.25	6360.83	6971.81	6616.34	6517.93	1	1.11	1.44	1.22	1.05	1.15	1.09	1.07	7250.3	6616.73	1	0.91	TMT10plex; Oxidation (M); Oxidation (M)	M3:Oxidation (M):1000.00;M8:Oxidation (M):1000.00
E(+229.16)TM(+15.99)PDDLLTTL	40.06	17.2	1492.75	1.1	747.385	97.0392	2	22947	F000192b_1p_uPAC8_CMB-514_FRIMP_ImPep_TMT-Fr-5.raw	2	P18848|ATF4_HUMAN	4477.67	4396.34	3945.44	3807.5	1496.97	2556.32	2820.69	2717.4	1	0.98	0.88	0.85	0.33	0.57	0.63	0.61	4156.74	2766.31	1	0.67	TMT10plex; Oxidation (M)	M3:Oxidation (M):1000.00
E(+229.16)TNAASLTPL	38.52	26.74	1244.68	-0.6	623.348	83.6567	2	19702	F000195_1p_uPAC8_CMB-514_FRIMP_ImPep_TMT-Fr-8.raw	1	Q16612|NREP_HUMAN	4776.06	5197.47	6303.09	5840.18	5211.02	5682.75	5869.93	6319.76	1	1.09	1.32	1.22	1.09	1.19	1.23	1.32	5529.2	5770.86	1	1.04	TMT10plex
E(+229.16)TNIIPSFV	29.43	21.26	1247.7	0.5	624.856	99.664	2	25714	F000195_1p_uPAC8_CMB-514_FRIMP_ImPep_TMT-Fr-8.raw	4	Q9UBQ0|VPS29_HUMAN	9642.54	11552.1	12658.7	13778.9	8187.8	12366.6	10368	5031.44	1	1.2	1.31	1.43	0.85	1.28	1.08	0.52	11908.1	10716.8	1	0.9	TMT10plex
E(+229.16)TNLDSLPL	26.95	16.95	1229.67	0.2	615.843	92.9265	2	23042	F000199_1p_uPAC8_CMB-514_FRIMP_ImPep_TMT-Fr-12.raw	1	P08670|VIME_HUMAN	2624.62	2136.62	2371.33	5032.23	2171.68	4166.83	1640	2432.8	1	0.81	0.9	1.92	0.83	1.59	0.62	0.93	3041.2	2602.82	1	0.86	TMT10plex
E(+229.16)TNLDSLPLVDT	38.36	22.77	1544.81	0.2	773.414	93.8838	2	21560	F000191b_1p_uPAC8_CMB-514_FRIMP_ImPep_TMT-Fr-4.raw	2	P08670|VIME_HUMAN	2897.67	0	1976.23	2347.35	997.096	2804.58	2536.4	0	1	0	0.68	0.81	0.34	0.97	0.88	0	2407.08	2557.33	1	1.06	TMT10plex
E(+229.16)TNLDSLPLVDTHS	32.87	22.62	1768.9	0.5	885.46	87.5662	2	19544	F000190b_1p_uPAC8_CMB-514_FRIMP_ImPep_TMT-Fr-3.raw	1	P08670|VIME_HUMAN	0	845.17	0	0	0	751.55	909.792	755.971	-	64	-	-	-	64	64	64	845.17	805.771	1	0.95	TMT10plex
E(+229.16)TNLDSLPLVDTHSK(+229.16)	40.11	17.41	2126.16	0.8	709.729	85.6507	3	18944	F000192b_1p_uPAC8_CMB-514_FRIMP_ImPep_TMT-Fr-5.raw	1	P08670|VIME_HUMAN	4264.13	1807.86	2448.94	4050.39	3842.28	6203.26	3342.35	4869.01	1	0.42	0.57	0.95	0.9	1.45	0.78	1.14	3142.83	4564.22	1	1.45	TMT10plex; TMT10plex
E(+229.16)TNLDSLPLVDTHSK(+229.16)RTL	41.28	30.68	2496.4	0.4	625.106	86.0991	4	20632	F000195_1p_uPAC8_CMB-514_FRIMP_ImPep_TMT-Fr-8.raw	1	P08670|VIME_HUMAN	3805.3	5437.93	4741.28	4927.89	4741.9	7194.3	4591.26	6330.7	1	1.43	1.25	1.3	1.25	1.89	1.21	1.66	4728.1	5714.54	1	1.21	TMT10plex; TMT10plex
E(+229.16)TNPVQIYI	38.21	25.52	1304.72	1.1	653.367	94.1114	2	22902	F000188b_1p_uPAC8_CMB-514_FRIMP_ImPep_TMT-Fr-1_20190430103259.raw	3	Q5VYK3|ECM29_HUMAN	4032.47	4219.9	4972.43	7433.63	1470.8	3336.59	1966.59	3316.93	1	1.05	1.23	1.84	0.36	0.83	0.49	0.82	5463.09	2839.06	1	0.52	TMT10plex
E(+229.16)TNSILQEL	27.76	24.08	1274.69	0.3	638.354	94.5248	2	23066	F000197_1p_uPAC8_CMB-514_FRIMP_ImPep_TMT-Fr-10.raw	3	O60346|PHLP1_HUMAN	4571.13	6528.49	7691.09	6777.34	4863.06	7122.49	4283.35	4293	1	1.43	1.68	1.48	1.06	1.56	0.94	0.94	6392.01	5140.48	1	0.8	TMT10plex
E(+229.16)TPAFVYVV	39.91	19.38	1252.69	0.6	627.353	99.089	2	23460	F000191b_1p_uPAC8_CMB-514_FRIMP_ImPep_TMT-Fr-4.raw	6	Q96QE2|MYCT_HUMAN	13642.2	17468.3	12304.1	16893.3	14376.1	15329.3	15952.2	11120	1	1.28	0.9	1.24	1.05	1.12	1.17	0.82	15462	14559.3	1	0.94	TMT10plex
E(+229.16)TPDQFM(+15.99)TADETRNL	42.69	19.84	2011.94	0.5	671.653	74.7873	3	16420	F000195_1p_uPAC8_CMB-514_FRIMP_ImPep_TMT-Fr-8.raw	4	P16070|CD44_HUMAN	8477.59	11224.5	6394.82	11827.1	4376.47	9244.34	8329.24	5799.62	1	1.32	0.75	1.4	0.52	1.09	0.98	0.68	9818.4	7949.15	1	0.81	TMT10plex; Oxidation (M)	M7:Oxidation (M):1000.00
E(+229.16)TPDQFM(+15.99)TADETRNLQ	42.69	20.95	2139.99	-0.3	714.339	71.6302	3	15369	F000195_1p_uPAC8_CMB-514_FRIMP_ImPep_TMT-Fr-8.raw	2	P16070|CD44_HUMAN	1890.21	3560.47	2782.72	5452.94	1632.39	3187.25	3960.34	1793.44	1	1.88	1.47	2.88	0.86	1.69	2.1	0.95	3770.62	2925.28	1	0.78	TMT10plex; Oxidation (M)	M7:Oxidation (M):1000.00
E(+229.16)TPEIIEQI	34.11	20.91	1299.71	-0.1	650.864	90.7812	2	21787	F000197_1p_uPAC8_CMB-514_FRIMP_ImPep_TMT-Fr-10.raw	1	Q02952|AKA12_HUMAN	3791.01	2814.11	4815.77	3433.57	3201.89	3690.08	2410.55	3895.04	1	0.74	1.27	0.91	0.84	0.97	0.64	1.03	3713.62	3299.39	1	0.89	TMT10plex
E(+229.16)TPEM(+15.99)LPAYI	40.69	19.72	1407.72	0.8	704.866	90.3151	2	21592	F000197_1p_uPAC8_CMB-514_FRIMP_ImPep_TMT-Fr-10.raw	2	Q9H1A4|APC1_HUMAN	3905.6	4672.33	3868.66	4941.01	4413.28	7211.45	3810.45	4122.72	1	1.2	0.99	1.27	1.13	1.85	0.98	1.06	4607.24	5145.6	1	1.12	TMT10plex; Oxidation (M)	M5:Oxidation (M):1000.00
E(+229.16)TPGFSVSI	28.02	25.88	1164.62	0.1	583.319	91.7283	2	22070	F000188b_1p_uPAC8_CMB-514_FRIMP_ImPep_TMT-Fr-1_20190430103259.raw	2	O95620|DUS4L_HUMAN	3471.76	2339.59	2310.41	3755.72	1458.61	4103.39	2557.17	2485.89	1	0.67	0.67	1.08	0.42	1.18	0.74	0.72	3728.66	3256.53	1	0.87	TMT10plex
E(+229.16)TPGYVGFANL	39.8	21.99	1395.72	0.8	698.87	94.5673	2	21805	F000191b_1p_uPAC8_CMB-514_FRIMP_ImPep_TMT-Fr-4.raw	3	Q15019|SEPT2_HUMAN	4100.75	3826.1	4075.62	6552.33	2228.29	3682.06	0	2861.09	1	0.93	0.99	1.6	0.54	0.9	0	0.7	4954.35	3775.82	1	0.76	TMT10plex
E(+229.16)TPK(+229.16)M(+15.99)GIYYI	31.45	19.83	1687.93	0.1	563.649	86.6106	3	19284	F000192b_1p_uPAC8_CMB-514_FRIMP_ImPep_TMT-Fr-5.raw	3	Q9BSC4|NOL10_HUMAN	14108.2	16281.3	17788.2	16737.3	6761.99	14048.4	12472.9	9524.54	1	1.15	1.26	1.19	0.48	1	0.88	0.68	16228.8	11170.3	1	0.69	TMT10plex; TMT10plex; Oxidation (M)	M5:Oxidation (M):1000.00
E(+229.16)TPPPLASL	38.04	22.07	1152.66	0.3	577.337	91.0157	2	21845	F000197_1p_uPAC8_CMB-514_FRIMP_ImPep_TMT-Fr-10.raw	2	Q3MHD2|LSM12_HUMAN	9317.62	10148.5	8481.03	8402.67	5222.12	8396.02	8052.44	6099.58	1	1.09	0.91	0.9	0.56	0.9	0.86	0.65	9087.44	6942.54	1	0.76	TMT10plex
E(+229.16)TPSFGVYFL	40.06	17.42	1387.72	0.2	694.869	106.21	2	26074	F000198_1p_uPAC8_CMB-514_FRIMP_ImPep_TMT-Fr-11.raw	1	Q8N8R3|MCATL_HUMAN	966.951	2538.13	3333.37	3674.8	1006.38	2533.85	1378.8	1452.08	1	2.62	3.45	3.8	1.04	2.62	1.43	1.5	3004.71	2575.52	1	0.86	TMT10plex
E(+229.16)TPVLPPVLV	31.97	19.9	1291.8	0.8	646.905	103.348	2	24316	F000193_1p_uPAC8_CMB-514_FRIMP_ImPep_TMT-Fr-6_20190430222613.raw	0	Q15796|SMAD2_HUMAN:O15198|SMAD9_HUMAN:P84022|SMAD3_HUMAN	889.941	1374.69	1485.75	1131.77	0	1197.63	1457.16	0	1	1.54	1.67	1.27	0	1.35	1.64	0	1220.54	1327.39	1	1.09	TMT10plex
E(+229.16)TQFADGVYL	33.16	16.33	1370.69	0.5	686.354	90.8436	2	22306	F000199_1p_uPAC8_CMB-514_FRIMP_ImPep_TMT-Fr-12.raw	1	Q9HBI1|PARVB_HUMAN:Q9NVD7|PARVA_HUMAN	6496.31	7642.52	12224.2	8239.71	6723.23	6658.46	6293.86	6226.08	1	1.18	1.88	1.27	1.03	1.02	0.97	0.96	8650.69	6475.41	1	0.75	TMT10plex
E(+229.16)TQGFQRTL	27.42	19.48	1307.7	0.4	654.859	70.6216	2	15041	F000195_1p_uPAC8_CMB-514_FRIMP_ImPep_TMT-Fr-8.raw	1	Q15149|PLEC_HUMAN	5255.59	4945.48	10281.9	6030.03	3889.51	6373.59	5126.75	4939.81	1	0.94	1.96	1.15	0.74	1.21	0.98	0.94	6628.25	5082.42	1	0.77	TMT10plex
E(+229.16)TQHLDIGL	26.51	44.6	1253.68	0	627.848	82.8157	2	19287	F000199_1p_uPAC8_CMB-514_FRIMP_ImPep_TMT-Fr-12.raw	1	P29084|T2EB_HUMAN	3542.71	5244.39	6076.65	5351.5	3460.37	5396.84	3987.75	3347.99	1	1.48	1.72	1.51	0.98	1.52	1.13	0.95	5053.81	4048.24	1	0.8	TMT10plex
E(+229.16)TQK(+229.16)SIYYI	31.45	23.7	1601.91	0.9	801.962	84.5142	2	19994	F000195_1p_uPAC8_CMB-514_FRIMP_ImPep_TMT-Fr-8.raw	1	P08238|HS90B_HUMAN	20933.9	22411.6	17735.8	21714	10263.6	17813	16561.8	16031.7	1	1.07	0.85	1.04	0.49	0.85	0.79	0.77	20698.8	15167.5	1	0.73	TMT10plex; TMT10plex
E(+229.16)TQNVVTK(+229.16)V	42.19	19.93	1474.88	0.7	738.446	73.4313	2	15963	F000195_1p_uPAC8_CMB-514_FRIMP_ImPep_TMT-Fr-8.raw	2	Q96MW1|CCD43_HUMAN	21643.2	21524.7	22641.8	22631.5	18124.2	30404.2	24995.9	24540	1	0.99	1.05	1.05	0.84	1.4	1.15	1.13	22110.3	24516	1	1.11	TMT10plex; TMT10plex
E(+229.16)TQPLVALV	23.17	30.48	1197.72	0.1	599.866	97.8847	2	22542	F000189b_1p_uPAC8_CMB-514_FRIMP_ImPep_TMT-Fr-2.raw	1	P51157|RAB28_HUMAN	758.057	2228.32	0	1918.85	2551.24	1660.27	0	0	1	2.94	0	2.53	3.37	2.19	0	0	1909.71	2820.11	1	1.48	TMT10plex
E(+229.16)TQSHLIAV	23.76	25.03	1225.69	0.4	613.851	76.1593	2	16665	F000197_1p_uPAC8_CMB-514_FRIMP_ImPep_TMT-Fr-10.raw	1	Q96AY4|TTC28_HUMAN	2736.77	2859.98	3541.04	3452.89	3108.74	5138.69	2463.52	2709.37	1	1.05	1.29	1.26	1.14	1.88	0.9	0.99	3147.67	3355.08	1	1.07	TMT10plex
E(+229.16)TRNLQNVDM(+15.99)K(+229.16)IGV	22.18	18.69	2090.16	0.3	697.726	77.0839	3	17164	F000199_1p_uPAC8_CMB-514_FRIMP_ImPep_TMT-Fr-12.raw	1	P16070|CD44_HUMAN	10707	12877.7	10270.2	13809	4977.08	9234.46	6408.37	11298.6	1	1.2	0.96	1.29	0.46	0.86	0.6	1.06	11915.9	7979.62	1	0.67	TMT10plex; Oxidation (M); TMT10plex	M10:Oxidation (M):1000.00
E(+229.16)TSALGYFI	35.97	18.88	1228.65	0.3	615.335	100.674	2	26127	F000195_1p_uPAC8_CMB-514_FRIMP_ImPep_TMT-Fr-8.raw	1	Q14542|S29A2_HUMAN	2973.48	2915.4	4331.99	5182.36	1894.53	4583.44	2798.77	3083.75	1	0.98	1.46	1.74	0.64	1.54	0.94	1.04	3850.81	3090.12	1	0.8	TMT10plex
E(+229.16)TSALHIVV	24.25	22.8	1196.7	0.5	599.356	86.4521	2	19129	F000190b_1p_uPAC8_CMB-514_FRIMP_ImPep_TMT-Fr-3.raw	2	Q8TCT0|CERK1_HUMAN	1156.97	3806.35	3912.82	4151.83	1284.05	5565.45	3315.65	1745.83	1	3.29	3.38	3.59	1.11	4.81	2.87	1.51	3526.93	3889.61	1	1.1	TMT10plex
E(+229.16)TSAVLYGV	27.26	19.48	1166.64	0.3	584.327	85.7416	2	19965	F000197_1p_uPAC8_CMB-514_FRIMP_ImPep_TMT-Fr-10.raw	1	Q8WXI7|MUC16_HUMAN	4140.32	3459.7	4020.35	3337.7	2681.87	8617.38	2611.37	2493.85	1	0.84	0.97	0.81	0.65	2.08	0.63	0.6	3739.52	4101.12	1	1.1	TMT10plex
E(+229.16)TSDILHRM(+15.99)	37.05	32.34	1345.69	0	449.569	62.8086	3	12738	F000195_1p_uPAC8_CMB-514_FRIMP_ImPep_TMT-Fr-8.raw	1	Q9UHD2|TBK1_HUMAN	7049.93	7511.47	7817.82	10631.4	6376.69	10171.5	5205.78	7454.48	1	1.07	1.11	1.51	0.9	1.44	0.74	1.06	8252.66	7302.11	1	0.88	TMT10plex; Oxidation (M)	M9:Oxidation (M):1000.00
E(+229.16)TSDILQRV	27.73	25.83	1288.72	1.1	645.367	79.8043	2	18201	F000195_1p_uPAC8_CMB-514_FRIMP_ImPep_TMT-Fr-8.raw	1	Q14164|IKKE_HUMAN	16354.2	16575.7	19353.3	16402	19485.3	24419.6	20403.8	23495.6	1	1.01	1.18	1	1.19	1.49	1.25	1.44	17171.3	21951.1	1	1.28	TMT10plex
E(+229.16)TSDLIK(+229.16)HL	29.07	17.76	1512.89	0	505.305	82.8659	3	17918	F000192b_1p_uPAC8_CMB-514_FRIMP_ImPep_TMT-Fr-5.raw	1	Q8TF39|ZN483_HUMAN	3551.68	2952.24	4268.99	3781.47	3722.57	6601.99	5492.55	4840.03	1	0.83	1.2	1.06	1.05	1.86	1.55	1.36	3638.59	5164.28	1	1.42	TMT10plex; TMT10plex
E(+229.16)TSFNDIK(+229.16)V	27.21	18.38	1509.84	0.7	755.93	83.4827	2	19552	F000199_1p_uPAC8_CMB-514_FRIMP_ImPep_TMT-Fr-12.raw	1	Q9P0V3|SH3B4_HUMAN	11898	17217	14861.9	11291.8	7435.21	10008.6	12540.6	9704.9	1	1.45	1.25	0.95	0.62	0.84	1.05	0.82	13817.2	9922.33	1	0.72	TMT10plex; TMT10plex
E(+229.16)TSFNSVNV	40.15	24.98	1224.62	-0.1	613.317	78.2606	2	17620	F000195_1p_uPAC8_CMB-514_FRIMP_ImPep_TMT-Fr-8.raw	2	Q8IZT6|ASPM_HUMAN	7309.54	9445.9	7402.06	8756.07	4775.2	7073.15	6211.34	5234.14	1	1.29	1.01	1.2	0.65	0.97	0.85	0.72	8692.8	5823.46	1	0.67	TMT10plex
E(+229.16)TSFVPTNM(+15.99)	41.05	23.55	1269.61	0.1	635.813	74.5832	2	16334	F000195_1p_uPAC8_CMB-514_FRIMP_ImPep_TMT-Fr-8.raw	4	Q9NZ63|TLS1_HUMAN	13913.5	9734.72	15573.1	15965.3	12557.9	13018.7	11780.8	11587.9	1	0.7	1.12	1.15	0.9	0.94	0.85	0.83	14283.3	12773.9	1	0.89	TMT10plex; Oxidation (M)	M9:Oxidation (M):1000.00
E(+229.16)TSGGM(+15.99)FVGL	40.5	17.33	1241.62	0.3	621.816	85.6132	2	19841	F000197_1p_uPAC8_CMB-514_FRIMP_ImPep_TMT-Fr-10.raw	2	Q9BTV4|TMM43_HUMAN	23003.7	10177.1	10698	8635.95	7097.6	11207.1	6952.51	7506.21	1	0.44	0.47	0.38	0.31	0.49	0.3	0.33	13128.7	8190.85	1	0.62	TMT10plex; Oxidation (M)	M6:Oxidation (M):1000.00
E(+229.16)TSITINDV	27.33	14.49	1219.65	0.1	610.832	82.2289	2	19124	F000195_1p_uPAC8_CMB-514_FRIMP_ImPep_TMT-Fr-8.raw	1	Q08211|DHX9_HUMAN	6588.69	5566.92	8844.49	7321.46	4972.55	6592.94	5807.79	6309.62	1	0.84	1.34	1.11	0.75	1	0.88	0.96	7080.39	5920.72	1	0.84	TMT10plex
E(+229.16)TSITITGI	39.38	29.62	1162.66	0.1	582.34	90.1141	2	20849	F000198_1p_uPAC8_CMB-514_FRIMP_ImPep_TMT-Fr-11.raw	2	Q9H6R0|DHX33_HUMAN	11723.4	9091.51	10127	14203.7	9865.86	53210.9	10218.7	11979.6	1	0.78	0.86	1.21	0.84	4.54	0.87	1.02	11286.4	21318.8	1	1.89	TMT10plex
E(+229.16)TSK(+229.16)IETQI	29.26	18.39	1505.87	0.5	753.943	75.4414	2	16644	F000195_1p_uPAC8_CMB-514_FRIMP_ImPep_TMT-Fr-8.raw	1	Q96Q89|KI20B_HUMAN	6839.27	7770.18	8632.66	8311.43	6779.14	10879.8	10874.3	8954.17	1	1.14	1.26	1.22	0.99	1.59	1.59	1.31	7888.39	9371.85	1	1.19	TMT10plex; TMT10plex
E(+229.16)TSK(+229.16)YYVTI	26.77	25.64	1560.88	0.7	781.448	87.6874	2	18791	F000193_1p_uPAC8_CMB-514_FRIMP_ImPep_TMT-Fr-6_20190430222613.raw	1	P68104|EF1A1_HUMAN:Q5VTE0|EF1A3_HUMAN	8701.69	10659.1	8447.09	9580	5876.56	9265.93	8352.16	7221.12	1	1.22	0.97	1.1	0.68	1.06	0.96	0.83	9346.96	7678.94	1	0.82	TMT10plex; TMT10plex
E(+229.16)TSLTIDGV	32.17	26.77	1162.63	1.4	582.322	85.2427	2	19761	F000197_1p_uPAC8_CMB-514_FRIMP_ImPep_TMT-Fr-10.raw	1	O43143|DHX15_HUMAN	2984	3614.88	3406.56	3248.74	2331.18	3730.77	3444.76	3084.08	1	1.21	1.14	1.09	0.78	1.25	1.15	1.03	3313.55	3147.7	1	0.95	TMT10plex
E(+229.16)TSPDLVGI	29.87	20.59	1158.63	0.9	580.324	87.2979	2	20637	F000196_1p_uPAC8_CMB-514_FRIMP_ImPep_TMT-Fr-9.raw	1	Q03001|DYST_HUMAN	2686.85	4493.11	4071.7	4714.05	2695.61	5604.12	3794.46	4530.29	1	1.67	1.52	1.75	1	2.09	1.41	1.69	3991.43	4156.12	1	1.04	TMT10plex
E(+229.16)TSPITDTDL	28.45	30.22	1319.67	0.5	660.841	81.2001	2	18464	F000196_1p_uPAC8_CMB-514_FRIMP_ImPep_TMT-Fr-9.raw	1	O75592|MYCB2_HUMAN	4518.22	4876.28	6227.4	5817.82	5238.82	5662.7	3903.01	5832.3	1	1.08	1.38	1.29	1.16	1.25	0.86	1.29	5359.93	5159.21	1	0.96	TMT10plex
E(+229.16)TSPLGNARL	27.53	28.99	1285.72	0.3	643.867	77.1015	2	16977	F000197_1p_uPAC8_CMB-514_FRIMP_ImPep_TMT-Fr-10.raw	1	P30414|NKTR_HUMAN	7366.47	9650.09	10221.7	11335.7	5873.13	7375.78	9103.68	6945.51	1	1.31	1.39	1.54	0.8	1	1.24	0.94	9643.49	7324.52	1	0.76	TMT10plex
E(+229.16)TSPPSSPLSL	40.58	19.58	1342.72	0	672.366	86.8389	2	20346	F000197_1p_uPAC8_CMB-514_FRIMP_ImPep_TMT-Fr-10.raw	2	Q8WXI7|MUC16_HUMAN	8948.06	6733.61	8450.22	12736	4521.64	30030.1	5253.16	4664.51	1	0.75	0.94	1.42	0.51	3.36	0.59	0.52	9216.97	11117.4	1	1.21	TMT10plex
E(+229.16)TSPVLQK(+229.16)L	39.56	18.48	1471.9	0.4	736.958	86.2053	2	19483	F000198_1p_uPAC8_CMB-514_FRIMP_ImPep_TMT-Fr-11.raw	11	Q9NRR4|RNC_HUMAN	139191	169211	129442	137723	92910.1	141497	138590	129412	1	1.22	0.93	0.99	0.67	1.02	1	0.93	143892	125602	1	0.87	TMT10plex; TMT10plex
E(+229.16)TSQAGLFRL	41.69	23.32	1349.75	0.3	675.883	88.7678	2	21635	F000195_1p_uPAC8_CMB-514_FRIMP_ImPep_TMT-Fr-8.raw	3	Q07864|DPOE1_HUMAN	37783.5	47218.7	47813.7	42949.2	23874.1	39465.9	42384.5	31308.6	1	1.25	1.27	1.14	0.63	1.04	1.12	0.83	43941.3	34258.2	1	0.78	TMT10plex
E(+229.16)TSSALQLL	27.11	19.64	1189.68	0.1	595.845	94.6132	2	23098	F000188b_1p_uPAC8_CMB-514_FRIMP_ImPep_TMT-Fr-1_20190430103259.raw	2	Q5VV67|PPRC1_HUMAN	0	1235.52	2405.96	838.491	1104.1	1304.5	2619.13	1719.18	-	64	64	64	64	64	64	64	2239.98	2225.6	1	0.99	TMT10plex
E(+229.16)TSSIM(+15.99)QK(+229.16)L	39.7	16.66	1509.85	0.4	755.932	75.9857	2	16221	F000198_1p_uPAC8_CMB-514_FRIMP_ImPep_TMT-Fr-11.raw	5	Q5VT06|CE350_HUMAN	34770	44402.1	39117.1	35985.2	23424.1	35260.2	32070	35942.2	1	1.28	1.13	1.03	0.67	1.01	0.92	1.03	38568.6	31674.1	1	0.82	TMT10plex; Oxidation (M); TMT10plex	M6:Oxidation (M):1000.00
E(+229.16)TSSLESFV	37.15	19.28	1226.62	0.4	614.319	88.9779	2	20457	F000198_1p_uPAC8_CMB-514_FRIMP_ImPep_TMT-Fr-11.raw	1	Q9ULT8|HECD1_HUMAN	4469.39	3192.52	4831.67	4883.44	4392.59	6619.79	2825.36	4094.08	1	0.71	1.08	1.09	0.98	1.48	0.63	0.92	4344.26	4482.95	1	1.03	TMT10plex
E(+229.16)TSSLFQISV	42.45	25.49	1338.72	0	670.369	99.1627	2	25547	F000195_1p_uPAC8_CMB-514_FRIMP_ImPep_TMT-Fr-8.raw	1	Q6TFL4|KLH24_HUMAN	6440.22	7692.89	6731.06	6669.59	3736.02	6648.25	4903.43	5631.74	1	1.19	1.05	1.04	0.58	1.03	0.76	0.87	6883.44	5229.86	1	0.76	TMT10plex
E(+229.16)TSSM(+15.99)IFSI	34.84	19.91	1258.63	-0.1	630.323	92.588	2	20762	F000189b_1p_uPAC8_CMB-514_FRIMP_ImPep_TMT-Fr-2.raw	3	Q6P587|FAHD1_HUMAN	5234.46	5839.34	4334.03	4925.08	3382.25	5453.49	3750.97	5112.51	1	1.12	0.83	0.94	0.65	1.04	0.72	0.98	5367.7	4981.63	1	0.93	TMT10plex; Oxidation (M)	M5:Oxidation (M):1000.00
E(+229.16)TSSVVRK(+229.16)I	25.93	19.2	1475.91	0.2	492.977	71.9215	3	15457	F000195_1p_uPAC8_CMB-514_FRIMP_ImPep_TMT-Fr-8.raw	2	Q5SRE5|NU188_HUMAN	16594.4	19437.3	20007.4	18645.3	15203.6	17388.7	19355	18526.2	1	1.17	1.21	1.12	0.92	1.05	1.17	1.12	18671.1	17618.4	1	0.94	TMT10plex; TMT10plex
E(+229.16)TSSWVNLV	39.74	20.67	1262.67	0.3	632.343	97.0328	2	22685	F000191b_1p_uPAC8_CMB-514_FRIMP_ImPep_TMT-Fr-4.raw	2	Q7Z7N9|T179B_HUMAN	5385.99	6417.83	5314.21	5869.74	3801.65	6863.15	6507.27	3086.83	1	1.19	0.99	1.09	0.71	1.27	1.21	0.57	5746.94	5301.84	1	0.92	TMT10plex
E(+229.16)TSTM(+15.99)TM(+15.99)NV	28.97	20.05	1273.57	0.6	637.794	56.7513	2	10872	F000195_1p_uPAC8_CMB-514_FRIMP_ImPep_TMT-Fr-8.raw	1	Q8WYP5|ELYS_HUMAN	824.742	1016.78	1853.85	1362.12	2082.6	1916.04	1104.74	0	1	1.23	2.25	1.65	2.53	2.32	1.34	0	1264.37	1701.13	1	1.35	TMT10plex; Oxidation (M); Oxidation (M)	M5:Oxidation (M):1000.00;M7:Oxidation (M):1000.00
E(+229.16)TSTVITHV	39.59	32.97	1214.67	0.3	608.343	71.8642	2	15425	F000195_1p_uPAC8_CMB-514_FRIMP_ImPep_TMT-Fr-8.raw	2	Q8WXI7|MUC16_HUMAN	15597.4	9115.23	11798.8	13456.5	6477.61	12084.3	6955.99	6370.38	1	0.58	0.76	0.86	0.42	0.77	0.45	0.41	12492	7972.07	1	0.64	TMT10plex
E(+229.16)TTDNVFTL	27.05	24.17	1267.65	0.3	634.832	91.5071	2	22522	F000199_1p_uPAC8_CMB-514_FRIMP_ImPep_TMT-Fr-12.raw	1	Q7LG56|RIR2B_HUMAN	2134.73	3795.11	3357.37	3079.03	2123.45	3373.9	2884.46	2093.99	1	1.78	1.57	1.44	0.99	1.58	1.35	0.98	3091.56	2618.95	1	0.85	TMT10plex
E(+229.16)TTEFLSK(+229.16)L	39.49	16.32	1524.88	0.3	763.448	98.1761	2	22491	F000193_1p_uPAC8_CMB-514_FRIMP_ImPep_TMT-Fr-6_20190430222613.raw	2	Q9UKK3|PARP4_HUMAN	37465.8	37740.6	42626.5	29864.3	16801.7	31833.8	31136.9	28256.3	1	1.01	1.14	0.8	0.45	0.85	0.83	0.75	36924.3	27007.2	1	0.73	TMT10plex; TMT10plex
E(+229.16)TTGVDITK(+229.16)IQV	39.55	18.92	1761.03	0.3	588.017	88.2412	3	19784	F000190b_1p_uPAC8_CMB-514_FRIMP_ImPep_TMT-Fr-3.raw	2	A0A1B0GTU1|ZC11B_HUMAN:O75152|ZC11A_HUMAN	3193.9	4018.44	3114.46	3074.5	1844.34	3418.65	2929.63	2965.24	1	1.26	0.98	0.96	0.58	1.07	0.92	0.93	3350.33	2789.46	1	0.83	TMT10plex; TMT10plex
E(+229.16)TTGVM(+15.99)VLA	36.81	27.2	1164.63	-0.4	583.32	79.533	2	17300	F000198_1p_uPAC8_CMB-514_FRIMP_ImPep_TMT-Fr-11.raw	2	Q96CM3|RUSD4_HUMAN	3425.87	2023.42	2710.14	2928.55	1213.17	2910.28	2072.43	1289.24	1	0.59	0.79	0.85	0.35	0.85	0.6	0.38	2771.99	2666.7	1	0.96	TMT10plex; Oxidation (M)	M6:Oxidation (M):1000.00
E(+229.16)TTHGVVHV	31.39	23.89	1206.66	0.5	604.336	60.76	2	12119	F000195_1p_uPAC8_CMB-514_FRIMP_ImPep_TMT-Fr-8.raw	1	Q9UGV2|NDRG3_HUMAN	1994.86	2475.88	1305.33	1678.93	1724.69	1117.88	1754.67	2149.81	1	1.24	0.65	0.84	0.86	0.56	0.88	1.08	1863.75	1686.76	1	0.91	TMT10plex
E(+229.16)TTK(+229.16)LTTYL	29.38	17.06	1526.9	0.7	764.456	87.2482	2	21086	F000195_1p_uPAC8_CMB-514_FRIMP_ImPep_TMT-Fr-8.raw	1	Q6AWC2|WWC2_HUMAN	36332.7	48221.2	38672.4	45706.1	29078.9	38940.2	35965.4	31808.4	1	1.33	1.06	1.26	0.8	1.07	0.99	0.88	42233.1	33948.2	1	0.8	TMT10plex; TMT10plex
E(+229.16)TTPLFL	23.54	23.28	1048.6	0	525.308	99.8664	2	23906	F000190b_1p_uPAC8_CMB-514_FRIMP_ImPep_TMT-Fr-3.raw	1	Q9Y575|ASB3_HUMAN	1356.66	1750.48	1107.95	903.468	1530.48	2179.63	0	0	1	1.29	0.82	0.67	1.13	1.61	0	0	1279.64	1855.05	1	1.45	TMT10plex
E(+229.16)TTPLFLAV	31.37	18.14	1218.71	0.3	610.361	105.049	2	24894	F000193_1p_uPAC8_CMB-514_FRIMP_ImPep_TMT-Fr-6_20190430222613.raw	1	Q9Y575|ASB3_HUMAN	2436.95	2278.69	2864.97	2706.99	2162.51	2647.34	1716.03	1311.62	1	0.94	1.18	1.11	0.89	1.09	0.7	0.54	2571.9	1959.37	1	0.76	TMT10plex
E(+229.16)TTPLTIEK(+229.16)L	39.02	15	1601.96	0.7	801.99	91.0356	2	20743	F000190b_1p_uPAC8_CMB-514_FRIMP_ImPep_TMT-Fr-3.raw	3	P30281|CCND3_HUMAN	13421.3	17103.6	16100.5	8727.38	7634.71	9140.33	7828.14	5570.16	1	1.27	1.2	0.65	0.57	0.68	0.58	0.42	13838.2	7543.33	1	0.55	TMT10plex; TMT10plex
E(+229.16)TTPYIAQV	26.25	21.59	1249.68	0.4	625.845	81.9672	2	19028	F000195_1p_uPAC8_CMB-514_FRIMP_ImPep_TMT-Fr-8.raw	0	Q8NDB2|BANK1_HUMAN	7013.97	6086.48	8488.85	6630.13	3932.62	10801.8	6877.45	4507.93	1	0.87	1.21	0.95	0.56	1.54	0.98	0.64	7054.86	6529.94	1	0.93	TMT10plex
E(+229.16)TTSISK(+229.16)ITV	23.5	23.52	1535.92	0.9	768.967	82.5594	2	17737	F000190b_1p_uPAC8_CMB-514_FRIMP_ImPep_TMT-Fr-3.raw	1	P51587|BRCA2_HUMAN	4974.81	6632.93	4994.68	5527.46	4720.12	5268.09	4727.18	6302.44	1	1.33	1	1.11	0.95	1.06	0.95	1.27	5532.47	5254.46	1	0.95	TMT10plex; TMT10plex
E(+229.16)TTVLAAVL	23.69	18.83	1144.69	-0.3	573.352	101.208	2	24165	F000191b_1p_uPAC8_CMB-514_FRIMP_ImPep_TMT-Fr-4.raw	1	Q9Y3T9|NOC2L_HUMAN	0	0	1152.5	0	0	2038.36	0	0	-	-	64	-	-	64	-	-	1152.5	2038.36	1	1.77	TMT10plex
E(+229.16)TVAAM(+15.99)M(+15.99)NI	26.97	16.17	1239.6	0.1	620.809	69.7195	2	14594	F000199_1p_uPAC8_CMB-514_FRIMP_ImPep_TMT-Fr-12.raw	1	A6NI28|RHG42_HUMAN	6342.01	4970.3	5569.56	11802.2	5702.41	8540.28	5168.19	7607.07	1	0.78	0.88	1.86	0.9	1.35	0.81	1.2	7171.02	6754.49	1	0.94	TMT10plex; Oxidation (M); Oxidation (M)	M6:Oxidation (M):1000.00;M7:Oxidation (M):1000.00
E(+229.16)TVAGIPNK(+229.16)VGV	32.54	21.67	1640.99	0	548.003	84.2932	3	18434	F000192b_1p_uPAC8_CMB-514_FRIMP_ImPep_TMT-Fr-5.raw	2	Q68CP9|ARID2_HUMAN	3881.71	6511.02	5264.32	6087.78	0	3381.58	3243.73	2290.71	1	1.68	1.36	1.57	0	0.87	0.84	0.59	5436.21	2972.01	1	0.55	TMT10plex; TMT10plex
E(+229.16)TVDLIK(+229.16)FI	25.58	16.67	1534.94	0.1	768.476	104.909	2	26092	F000199_1p_uPAC8_CMB-514_FRIMP_ImPep_TMT-Fr-12.raw	2	P51825|AFF1_HUMAN	27661	31034.6	27576.5	26146.2	18899.3	28846.8	22096.7	22454.9	1	1.12	1	0.95	0.68	1.04	0.8	0.81	28104.5	23074.4	1	0.82	TMT10plex; TMT10plex
E(+229.16)TVDM(+15.99)FHIL	37.86	21.92	1348.69	0.5	675.353	91.3164	2	22052	F000196_1p_uPAC8_CMB-514_FRIMP_ImPep_TMT-Fr-9.raw	2	O95155|UBE4B_HUMAN	6638.53	10628	7768.72	8059.58	5794.75	9824.15	6134.72	5786.12	1	1.6	1.17	1.21	0.87	1.48	0.92	0.87	8273.7	6884.94	1	0.83	TMT10plex; Oxidation (M)	M5:Oxidation (M):1000.00
E(+229.16)TVDVLM(+15.99)EA	38.67	20.37	1250.63	0.4	626.321	82.8105	2	19003	F000196_1p_uPAC8_CMB-514_FRIMP_ImPep_TMT-Fr-9.raw	2	P24928|RPB1_HUMAN	14630.2	12568.9	17775	21991.8	9852.69	13306.5	11792.1	9583.54	1	0.86	1.21	1.5	0.67	0.91	0.81	0.66	16741.5	11133.7	1	0.67	TMT10plex; Oxidation (M)	M7:Oxidation (M):1000.00
E(+229.16)TVEINPK(+229.16)L	39.65	19.27	1499.9	0.3	750.956	83.9113	2	18714	F000198_1p_uPAC8_CMB-514_FRIMP_ImPep_TMT-Fr-11.raw	2	Q8TC44|POC1B_HUMAN	19046.7	17621	21166.6	21226.1	13290.2	21146.1	18255.3	17118.7	1	0.93	1.11	1.11	0.7	1.11	0.96	0.9	19765.1	17452.6	1	0.88	TMT10plex; TMT10plex
E(+229.16)TVEVVNSL	37.94	23.53	1217.67	0.2	609.843	85.2017	2	20273	F000195_1p_uPAC8_CMB-514_FRIMP_ImPep_TMT-Fr-8.raw	1	Q14444|CAPR1_HUMAN	6777.73	11155.5	9061.71	12845.9	7860.57	10313.9	9692.27	8209.93	1	1.65	1.34	1.9	1.16	1.52	1.43	1.21	9960.21	9019.17	1	0.91	TMT10plex
E(+229.16)TVFPFDVAV	39.33	18.93	1351.72	0.5	676.869	106.562	2	27983	F000195_1p_uPAC8_CMB-514_FRIMP_ImPep_TMT-Fr-8.raw	0	Q7Z392|TPC11_HUMAN	2382.25	4194.48	2109.78	5075.3	1778.85	9559.71	2629.78	2570.39	1	1.76	0.89	2.13	0.75	4.01	1.1	1.08	3440.45	4134.68	1	1.2	TMT10plex
E(+229.16)TVGEPFFLL	41.94	17.6	1379.75	-0.6	690.884	109.88	2	29010	F000195_1p_uPAC8_CMB-514_FRIMP_ImPep_TMT-Fr-8.raw	0	Q9Y4D7|PLXD1_HUMAN	2802.81	2412.7	2710.9	1916.13	2771.82	2410.02	3021.36	2925.52	1	0.86	0.97	0.68	0.99	0.86	1.08	1.04	2460.63	2782.18	1	1.13	TMT10plex
E(+229.16)TVGILHK(+229.16)V	36.25	26.95	1452.91	0.1	485.31	81.1328	3	18317	F000197_1p_uPAC8_CMB-514_FRIMP_ImPep_TMT-Fr-10.raw	4	Q96HH9|GRM2B_HUMAN	37369.7	44950.6	39366.1	36589.3	38207.1	45353.5	45666.4	36214.9	1	1.2	1.05	0.98	1.02	1.21	1.22	0.97	39568.9	41360.5	1	1.05	TMT10plex; TMT10plex
E(+229.16)TVHGVEFDFI	22.68	29.67	1520.77	1.1	761.394	100.208	2	23215	F000193_1p_uPAC8_CMB-514_FRIMP_ImPep_TMT-Fr-6_20190430222613.raw	1	Q9Y617|SERC_HUMAN	2918.91	3204.01	2644.9	3434.87	0	2682.54	2283.2	1441.05	1	1.1	0.91	1.18	0	0.92	0.78	0.49	3050.67	2135.6	1	0.7	TMT10plex
E(+229.16)TVIIPEQV	35.41	18.1	1255.72	0.4	628.869	88.5206	2	20327	F000198_1p_uPAC8_CMB-514_FRIMP_ImPep_TMT-Fr-11.raw	3	P17010|ZFX_HUMAN	10412.8	10766.1	12142.6	22254.8	9529.74	15773.5	40864.1	9881.11	1	1.03	1.17	2.14	0.92	1.51	3.92	0.95	13894.1	19012.1	1	1.37	TMT10plex
E(+229.16)TVK(+229.16)DFVARV	27.53	28.41	1620.96	-0.1	541.327	86.4137	3	20207	F000197_1p_uPAC8_CMB-514_FRIMP_ImPep_TMT-Fr-10.raw	2	Q16760|DGKD_HUMAN	13853	17126.5	17996.9	19822.8	17660.7	27404.5	20539.9	17568.4	1	1.24	1.3	1.43	1.27	1.98	1.48	1.27	17199.8	20793.4	1	1.21	TMT10plex; TMT10plex
E(+229.16)TVLILEEL	25.47	20.04	1286.75	0	644.384	108.479	2	25966	F000193_1p_uPAC8_CMB-514_FRIMP_ImPep_TMT-Fr-6_20190430222613.raw	1	Q5TFE4|NT5D1_HUMAN	0	1356.15	0	1193.23	0	0	848.547	0	-	64	-	64	-	-	64	-	1274.69	848.547	1	0.67	TMT10plex
E(+229.16)TVM(+15.99)PSALV	29.39	16.5	1190.64	-0.1	596.328	83.2221	2	19521	F000195_1p_uPAC8_CMB-514_FRIMP_ImPep_TMT-Fr-8.raw	2	Q8IWR0|Z3H7A_HUMAN	6375.69	8954.09	10338.6	9579.31	5585.82	8275.19	7687.33	7546.49	1	1.4	1.62	1.5	0.88	1.3	1.21	1.18	8811.93	7273.71	1	0.83	TMT10plex; Oxidation (M)	M4:Oxidation (M):1000.00
E(+229.16)TVNHHYLL	30.93	25.81	1353.72	-0.2	452.249	73.2981	3	14620	F000191b_1p_uPAC8_CMB-514_FRIMP_ImPep_TMT-Fr-4.raw	2	Q8WUA4|TF3C2_HUMAN	2134.37	2776.01	2601.44	3565.83	2844.3	3967.44	1612.97	800.806	1	1.3	1.22	1.67	1.33	1.86	0.76	0.38	2769.41	2871.7	1	1.04	TMT10plex
E(+229.16)TVNIWSHL	38.19	19.62	1326.71	0.4	664.364	93.2364	2	23376	F000195_1p_uPAC8_CMB-514_FRIMP_ImPep_TMT-Fr-8.raw	1	Q6TCH7|PAQR3_HUMAN	8407.89	5113.44	4578.25	4227.34	3786.71	6317.64	4102.72	5330.64	1	0.61	0.54	0.5	0.45	0.75	0.49	0.63	5581.73	4884.43	1	0.88	TMT10plex
E(+229.16)TVPAFQEI	38.64	27.66	1261.68	0	631.845	90.3555	2	20960	F000198_1p_uPAC8_CMB-514_FRIMP_ImPep_TMT-Fr-11.raw	2	Q8WXH0|SYNE2_HUMAN	5482.47	7015.62	8062.67	7628.84	4591.87	7222.67	7712.02	6054.22	1	1.28	1.47	1.39	0.84	1.32	1.41	1.1	7047.4	6395.19	1	0.91	TMT10plex
E(+229.16)TVPAVPTV	37.23	22.92	1140.66	0.9	571.337	84.4347	2	19955	F000195_1p_uPAC8_CMB-514_FRIMP_ImPep_TMT-Fr-8.raw	2	Q8IVW1|ARL17_HUMAN	14797.7	16468.1	17349.4	16083.3	9535.68	17841.2	18744	12061.9	1	1.11	1.17	1.09	0.64	1.21	1.27	0.82	16174.6	14545.7	1	0.9	TMT10plex
E(+229.16)TVPEDFILGI	27.32	34.99	1460.8	2.3	731.407	106.52	2	27967	F000195_1p_uPAC8_CMB-514_FRIMP_ImPep_TMT-Fr-8.raw	0	Q96EH3|MASU1_HUMAN	1953.08	2232.5	1125.93	1915.21	2398.78	4910.7	1150.52	1550.91	1	1.14	0.58	0.98	1.23	2.51	0.59	0.79	1806.68	2502.73	1	1.39	TMT10plex
E(+229.16)TVPFGDAVLV	40.05	21.73	1374.76	0.7	688.388	100.852	2	24357	F000192b_1p_uPAC8_CMB-514_FRIMP_ImPep_TMT-Fr-5.raw	3	Q6IA69|NADE_HUMAN	1893.59	7597.8	2941.88	2546.42	1077.44	5420.74	3253.29	0	1	4.01	1.55	1.34	0.57	2.86	1.72	0	4252.49	4223.45	1	0.99	TMT10plex
E(+229.16)TVPFIK(+229.16)TI	32.35	17.17	1504.93	0.6	753.471	96.7938	2	22813	F000190b_1p_uPAC8_CMB-514_FRIMP_ImPep_TMT-Fr-3.raw	7	Q8NEN9|PDZD8_HUMAN	49388.1	63599.3	58293.7	56555	42977.4	57518.9	61852.1	56579.3	1	1.29	1.18	1.15	0.87	1.16	1.25	1.15	56959	54731.9	1	0.96	TMT10plex; TMT10plex
E(+229.16)TVPLIPEV	33.12	29.17	1224.72	0.3	613.366	99.5771	2	23079	F000189b_1p_uPAC8_CMB-514_FRIMP_ImPep_TMT-Fr-2.raw	3	Q14596|NBR1_HUMAN	811.16	2437.17	1813.74	5076.33	1398.72	20235.5	1914.07	840.816	1	3	2.24	6.26	1.72	24.95	2.36	1.04	4270.16	11530.9	1	2.7	TMT10plex
E(+229.16)TVQPIM(+15.99)EA	38.61	22.32	1261.64	0.5	631.829	71.2449	2	14770	F000198_1p_uPAC8_CMB-514_FRIMP_ImPep_TMT-Fr-11.raw	1	Q99627|CSN8_HUMAN	1199.6	1653.39	1544.55	1772.83	950.411	1599.34	0	977.587	1	1.38	1.29	1.48	0.79	1.33	0	0.81	1542.59	1175.78	1	0.76	TMT10plex; Oxidation (M)	M7:Oxidation (M):1000.00
E(+229.16)TVQVIPGSK(+229.16)L	39.86	29.38	1627.99	0	543.671	86.8301	3	19356	F000192b_1p_uPAC8_CMB-514_FRIMP_ImPep_TMT-Fr-5.raw	3	Q9H1P3|OSBL2_HUMAN	11111.2	12428.2	11335.4	9537.58	6833.82	9946.34	8591.76	8035.35	1	1.12	1.02	0.86	0.62	0.9	0.77	0.72	11103.1	8351.82	1	0.75	TMT10plex; TMT10plex
E(+229.16)TVSDVLNSV	37.08	24.66	1290.69	0.5	646.351	91.7561	2	20443	F000189b_1p_uPAC8_CMB-514_FRIMP_ImPep_TMT-Fr-2.raw	2	Q14746|COG2_HUMAN	2514.87	2328.14	2683.66	3255.32	1998.31	3856.07	3954.92	2458.93	1	0.93	1.07	1.29	0.79	1.53	1.57	0.98	2958.74	3339.65	1	1.13	TMT10plex
E(+229.16)TVSGLK(+229.16)GYV	30.11	15.02	1509.88	0.3	755.948	86.7198	2	18464	F000193_1p_uPAC8_CMB-514_FRIMP_ImPep_TMT-Fr-6_20190430222613.raw	1	Q10570|CPSF1_HUMAN	5992.11	8173.62	9754.98	8066.83	5630.78	7318.55	6523.78	5475.5	1	1.36	1.63	1.35	0.94	1.22	1.09	0.91	7996.88	6237.15	1	0.78	TMT10plex; TMT10plex
E(+229.16)TVSGLK(+229.16)GYVA	42.58	24.5	1580.92	-0.3	527.98	81.924	3	19017	F000195_1p_uPAC8_CMB-514_FRIMP_ImPep_TMT-Fr-8.raw	1	Q10570|CPSF1_HUMAN	23888.9	34067.8	31760	29000.1	15076.4	24957	22774.6	24507.1	1	1.43	1.33	1.21	0.63	1.04	0.95	1.03	29679.2	21828.8	1	0.74	TMT10plex; TMT10plex
E(+229.16)TVSIGSFV	26.5	16.56	1166.64	0.2	584.327	94.932	2	22152	F000190b_1p_uPAC8_CMB-514_FRIMP_ImPep_TMT-Fr-3.raw	1	Q14517|FAT1_HUMAN	767.644	1379.87	1637.33	2330.51	0	1442.14	835.795	1753.69	1	1.8	2.13	3.04	0	1.88	1.09	2.28	1528.84	1343.87	1	0.88	TMT10plex
E(+229.16)TVSQLDSVRV	27.83	23.81	1460.8	0.8	731.41	79.7403	2	18195	F000195_1p_uPAC8_CMB-514_FRIMP_ImPep_TMT-Fr-8.raw	1	Q92922|SMRC1_HUMAN	13992.2	12616.2	15981	14231	10698	15893.6	16057.9	12742	1	0.9	1.14	1.02	0.76	1.14	1.15	0.91	14205.1	13847.9	1	0.97	TMT10plex
E(+229.16)TVSTYVPL	28.49	15.64	1236.68	0.4	619.348	90.3778	2	21645	F000188b_1p_uPAC8_CMB-514_FRIMP_ImPep_TMT-Fr-1_20190430103259.raw	1	Q9ULW0|TPX2_HUMAN	916.011	1647.52	1515.13	0	0	866.284	1545.26	771.613	1	1.8	1.65	0	0	0.95	1.69	0.84	1359.55	1061.05	1	0.78	TMT10plex
E(+229.16)TVYNVFFA	40.03	28.52	1317.68	0.6	659.848	102.382	2	24892	F000198_1p_uPAC8_CMB-514_FRIMP_ImPep_TMT-Fr-11.raw	2	Q9UNY4|TTF2_HUMAN	3913.64	2873.01	4072.94	3883.65	3215.14	3685.54	2510.44	3353.2	1	0.73	1.04	0.99	0.82	0.94	0.64	0.86	4098.07	3191.08	1	0.78	TMT10plex
E(+229.16)TVYPFDFA	39.6	17.83	1316.65	-0.3	659.332	102.847	2	24134	F000193_1p_uPAC8_CMB-514_FRIMP_ImPep_TMT-Fr-6_20190430222613.raw	1	P51688|SPHM_HUMAN	6611.31	6319.19	4978.46	6566.44	4602.43	7289.81	6630.65	6533.95	1	0.96	0.75	0.99	0.7	1.1	1	0.99	6118.85	6264.21	1	1.02	TMT10plex
E(+229.16)TYFESARV	29.12	16.43	1329.68	1	665.846	76.8587	2	17154	F000195_1p_uPAC8_CMB-514_FRIMP_ImPep_TMT-Fr-8.raw	2	Q9H3L0|MMAD_HUMAN	22250.2	13985	18886.6	12284.6	18947.4	17156.9	11474.8	23530.3	1	0.63	0.85	0.55	0.85	0.77	0.52	1.06	16851.6	17777.4	1	1.05	TMT10plex
E(+229.16)TYGLPNTL	39.62	30.64	1235.66	0.3	618.837	87.7216	2	20039	F000198_1p_uPAC8_CMB-514_FRIMP_ImPep_TMT-Fr-11.raw	2	P17405|ASM_HUMAN	7840.34	10944.2	8723.75	8586.71	6058.64	13790.4	9969.45	6072.84	1	1.4	1.11	1.1	0.77	1.76	1.27	0.77	9023.75	8972.83	1	0.99	TMT10plex
E(+229.16)TYGNVVSL	39.09	22.97	1209.64	0.4	605.83	85.1995	2	19844	F000196_1p_uPAC8_CMB-514_FRIMP_ImPep_TMT-Fr-9.raw	2	P15622|ZN250_HUMAN	6216.42	6680.02	6288.46	7905.31	4388.08	6126.72	6024.65	5427.04	1	1.07	1.01	1.27	0.71	0.99	0.97	0.87	6772.55	5491.62	1	0.81	TMT10plex
E(+229.16)TYGPHVPEL	40.7	22.04	1369.71	0.2	685.861	81.9691	2	18637	F000197_1p_uPAC8_CMB-514_FRIMP_ImPep_TMT-Fr-10.raw	0	P51948|MAT1_HUMAN	3793.88	4336.3	4560.38	4830.94	2385.08	2680.02	3414.41	3014.22	1	1.14	1.2	1.27	0.63	0.71	0.9	0.79	4380.38	2873.43	1	0.66	TMT10plex
E(+229.16)TYHGVFVNI	38.93	19.27	1406.74	0.7	704.378	91.6244	2	20221	F000193_1p_uPAC8_CMB-514_FRIMP_ImPep_TMT-Fr-6_20190430222613.raw	1	O14972|DSCR3_HUMAN	2883.84	2917.43	3492.41	4490.68	2700.57	2321.21	6553	2124.55	1	1.01	1.21	1.56	0.94	0.8	2.27	0.74	3446.09	3424.83	1	0.99	TMT10plex
E(+229.16)TYHPGAVIRI	27.63	28.51	1483.84	0	495.619	78.9033	3	17891	F000195_1p_uPAC8_CMB-514_FRIMP_ImPep_TMT-Fr-8.raw	1	Q9UKA2|FBXL4_HUMAN	6375.51	6670.48	7555.32	7121.52	3814.71	9021	5779.78	6055.64	1	1.05	1.19	1.12	0.6	1.41	0.91	0.95	6930.71	6167.78	1	0.89	TMT10plex
E(+229.16)TYLNISQV	34.36	18.73	1294.7	0.5	648.356	88.1576	2	19265	F000189b_1p_uPAC8_CMB-514_FRIMP_ImPep_TMT-Fr-2.raw	3	O94768|ST17B_HUMAN	7548.79	8655.85	8900.06	7759.53	5619.45	9974.71	5051.01	6526.13	1	1.15	1.18	1.03	0.74	1.32	0.67	0.86	8746.57	7970.99	1	0.91	TMT10plex
E(+229.16)TYPAELNNI	42.54	26.14	1391.71	0.4	696.864	84.1323	2	19876	F000195_1p_uPAC8_CMB-514_FRIMP_ImPep_TMT-Fr-8.raw	1	P35869|AHR_HUMAN	12421.4	14236.7	13921.8	15674.4	10842.5	14017.5	13281.7	10955.8	1	1.15	1.12	1.26	0.87	1.13	1.07	0.88	14063.6	12274.4	1	0.87	TMT10plex
E(+229.16)TYPDAVK(+229.16)I	40.71	23.57	1492.85	0.1	498.625	82.224	3	18750	F000197_1p_uPAC8_CMB-514_FRIMP_ImPep_TMT-Fr-10.raw	12	Q8WV22|NSE1_HUMAN	141144	197393	149418	176252	95059.9	150599	165429	138620	1	1.4	1.06	1.25	0.67	1.07	1.17	0.98	166052	137427	1	0.83	TMT10plex; TMT10plex
E(+229.16)TYPDPVRV	31.64	21.13	1303.7	0.8	652.856	76.2652	2	15683	F000192b_1p_uPAC8_CMB-514_FRIMP_ImPep_TMT-Fr-5.raw	4	P49588|SYAC_HUMAN	59129.4	65706.4	46560.3	47727.5	23134.4	39793.8	36645.7	40137.4	1	1.11	0.79	0.81	0.39	0.67	0.62	0.68	54780.9	34927.8	1	0.64	TMT10plex
E(+229.16)TYPDPVRVV	34.76	26.48	1402.77	0.6	702.391	80.5466	2	18485	F000195_1p_uPAC8_CMB-514_FRIMP_ImPep_TMT-Fr-8.raw	1	P49588|SYAC_HUMAN	14932.3	11048	13127.6	8978.99	5957.86	8852.78	6527.84	6930.22	1	0.74	0.88	0.6	0.4	0.59	0.44	0.46	12021.7	7067.17	1	0.59	TMT10plex
E(+229.16)TYPFNPPK(+229.16)V	42.41	26.05	1648.92	0.3	825.469	86.4988	2	20756	F000195_1p_uPAC8_CMB-514_FRIMP_ImPep_TMT-Fr-8.raw	2	P61086|UBE2K_HUMAN	19805	21433.9	18416	19614.7	12571.3	16262.7	15523.5	13538.1	1	1.08	0.93	0.99	0.63	0.82	0.78	0.68	19817.4	14883.2	1	0.75	TMT10plex; TMT10plex
E(+229.16)TYPNYLPLYV	42.46	18.65	1599.84	0.8	800.927	102.288	2	26700	F000195_1p_uPAC8_CMB-514_FRIMP_ImPep_TMT-Fr-8.raw	1	P29144|TPP2_HUMAN	3307.84	2907.31	3048.24	3609.13	1093.05	5115.89	1905.74	3300.37	1	0.88	0.92	1.09	0.33	1.55	0.58	1	3218.13	2853.76	1	0.89	TMT10plex
E(+229.16)TYQFSGVYV	39.56	18.37	1420.71	0.6	711.362	90.3392	2	20526	F000190b_1p_uPAC8_CMB-514_FRIMP_ImPep_TMT-Fr-3.raw	3	P61160|ARP2_HUMAN	23366.3	7778.92	3964.72	5961.08	3211.59	6924.02	4969.8	4826.37	1	0.33	0.17	0.26	0.14	0.3	0.21	0.21	10624	5175.12	1	0.49	TMT10plex
E(+229.16)TYSNLIK(+229.16)L	39.65	20.46	1537.91	0.2	769.963	92.4123	2	22337	F000197_1p_uPAC8_CMB-514_FRIMP_ImPep_TMT-Fr-10.raw	1	P42704|LPPRC_HUMAN	7997.13	11106.7	10000.6	7429.64	6097.62	7859.01	7391.06	6599.79	1	1.39	1.25	0.93	0.76	0.98	0.92	0.83	9133.52	6986.87	1	0.76	TMT10plex; TMT10plex
E(+229.16)TYSTPALL	39.75	19.92	1222.66	0.1	612.34	89.2649	2	20544	F000198_1p_uPAC8_CMB-514_FRIMP_ImPep_TMT-Fr-11.raw	4	Q13485|SMAD4_HUMAN	29009.8	15313.7	11177.3	20151.6	9291.13	32412.2	11815.1	9180.56	1	0.53	0.39	0.69	0.32	1.12	0.41	0.32	18913.1	16185.8	1	0.86	TMT10plex
E(+229.16)VAAGGWHSV	40.02	18.53	1240.64	0.3	621.328	74.1591	2	15663	F000198_1p_uPAC8_CMB-514_FRIMP_ImPep_TMT-Fr-11.raw	1	A6NED2|RCCD1_HUMAN	1986.67	2374.8	2095.2	3785.88	1484.55	2936.33	1182.09	1349.45	1	1.2	1.05	1.91	0.75	1.48	0.6	0.68	2560.64	1738.1	1	0.68	TMT10plex
E(+229.16)VAAHLLQV	28.83	20.25	1207.71	0.3	604.864	87.4846	2	21149	F000195_1p_uPAC8_CMB-514_FRIMP_ImPep_TMT-Fr-8.raw	1	Q9NRP7|STK36_HUMAN	9560.29	9769.44	12601.6	10243	6986.87	8772.56	9544.62	6844.19	1	1.02	1.32	1.07	0.73	0.92	1	0.72	10543.6	8037.06	1	0.76	TMT10plex
E(+229.16)VAAIGQLA	31.58	23.44	1099.64	0.1	550.829	86.0475	2	19438	F000198_1p_uPAC8_CMB-514_FRIMP_ImPep_TMT-Fr-11.raw	1	Q96ME1|FXL18_HUMAN	2071.49	894.542	3097.16	1218.13	2077.98	1925.68	2060.38	1734.32	1	0.43	1.5	0.59	1	0.93	0.99	0.84	1820.33	1949.59	1	1.07	TMT10plex
E(+229.16)VAAIGQLAFL	40.07	23.72	1359.8	0.3	680.906	106.742	2	26251	F000198_1p_uPAC8_CMB-514_FRIMP_ImPep_TMT-Fr-11.raw	2	Q96ME1|FXL18_HUMAN	2481.23	855.632	2183.33	4097.29	1141.65	1658.01	1683.16	1308.77	1	0.34	0.88	1.65	0.46	0.67	0.68	0.53	2757.45	1887.69	1	0.68	TMT10plex
E(+229.16)VAALFK(+229.16)NL	32.08	14.88	1461.9	1.1	731.956	104.084	2	24558	F000193_1p_uPAC8_CMB-514_FRIMP_ImPep_TMT-Fr-6_20190430222613.raw	1	Q8TDY4|ASAP3_HUMAN	6246	4423.4	5382.99	4766.78	3764.38	5189.98	5008.04	3511.19	1	0.71	0.86	0.76	0.6	0.83	0.8	0.56	5204.79	4368.4	1	0.84	TMT10plex; TMT10plex
E(+229.16)VAALIRSL	36.6	27.93	1199.74	0.5	600.88	99.553	2	23833	F000190b_1p_uPAC8_CMB-514_FRIMP_ImPep_TMT-Fr-3.raw	7	Q6P2Q9|PRP8_HUMAN	58063.1	37029.2	72995.2	39657.1	54562	59459.3	46430.7	80026.4	1	0.64	1.26	0.68	0.94	1.02	0.8	1.38	51936.2	60119.6	1	1.16	TMT10plex
E(+229.16)VADEK(+229.16)LHVTV	37.73	22.22	1696.98	0.2	566.666	80.3903	3	18207	F000188b_1p_uPAC8_CMB-514_FRIMP_ImPep_TMT-Fr-1_20190430103259.raw	2	P17252|KPCA_HUMAN	7605.53	9950.38	6397.32	5950.77	6301.13	6957.04	5551.32	4851.09	1	1.31	0.84	0.78	0.83	0.91	0.73	0.64	7476	5915.14	1	0.79	TMT10plex; TMT10plex
E(+229.16)VADFLIK(+229.16)	34.05	18.18	1391.84	1.8	696.93	95.9307	2	23559	F000197_1p_uPAC8_CMB-514_FRIMP_ImPep_TMT-Fr-10.raw	0	Q8IWZ3|ANKH1_HUMAN:O75179|ANR17_HUMAN	3249.54	3771.07	4934.15	4353.35	1938.9	4667.11	3881.25	2582.87	1	1.16	1.52	1.34	0.6	1.44	1.19	0.79	4077.03	3267.53	1	0.8	TMT10plex; TMT10plex
E(+229.16)VADFLIK(+229.16)A	38.83	35.56	1462.88	0.9	732.448	98.2487	2	23475	F000198_1p_uPAC8_CMB-514_FRIMP_ImPep_TMT-Fr-11.raw	4	Q8IWZ3|ANKH1_HUMAN:O75179|ANR17_HUMAN	42638.6	39267.6	58737.7	40800.4	37220.7	51734.1	48221.9	64110.9	1	0.92	1.38	0.96	0.87	1.21	1.13	1.5	45361.1	50321.9	1	1.11	TMT10plex; TMT10plex
E(+229.16)VADLQPQL	38.7	18.31	1240.69	-0.1	621.351	86.2425	2	19488	F000198_1p_uPAC8_CMB-514_FRIMP_ImPep_TMT-Fr-11.raw	2	P22695|QCR2_HUMAN	8075.3	8057.38	9169.43	6010.23	5464.36	9201.85	9210.22	7853.92	1	1	1.14	0.74	0.68	1.14	1.14	0.97	7828.08	7932.59	1	1.01	TMT10plex
E(+229.16)VAEAAASLL	39.65	16.01	1201.68	0.5	601.845	96.6013	2	22826	F000192b_1p_uPAC8_CMB-514_FRIMP_ImPep_TMT-Fr-5.raw	2	Q6P9B9|INT5_HUMAN	2084.92	1740.79	2828.51	1704.65	2731.23	2667.39	2870.51	1775.8	1	0.83	1.36	0.82	1.31	1.28	1.38	0.85	2359.3	2511.23	1	1.06	TMT10plex
E(+229.16)VAELFQRL	35.86	28.9	1332.76	0.4	667.388	98.8958	2	25427	F000195_1p_uPAC8_CMB-514_FRIMP_ImPep_TMT-Fr-8.raw	2	Q4V328|GRAP1_HUMAN	68806.7	38407.9	60672.5	34504.9	47509.8	77193.1	32024.9	67361.4	1	0.56	0.88	0.5	0.69	1.12	0.47	0.98	50598	56022.3	1	1.11	TMT10plex
E(+229.16)VAERFLRV	25.27	22.48	1346.79	0.1	449.936	83.2089	3	19207	F000196_1p_uPAC8_CMB-514_FRIMP_ImPep_TMT-Fr-9.raw	1	Q6WRX3|ZY11A_HUMAN	6638.12	7184.87	6923.22	10300.9	4673.68	13275.5	5354.87	7052.93	1	1.08	1.04	1.55	0.7	2	0.81	1.06	7761.78	7589.24	1	0.98	TMT10plex
E(+229.16)VAEYHYQL	39.92	15.3	1379.69	0.4	690.854	78.3103	2	16892	F000198_1p_uPAC8_CMB-514_FRIMP_ImPep_TMT-Fr-11.raw	3	Q6PGP7|TTC37_HUMAN	10034.3	11835.3	11003.4	12149.6	6848.94	9458.48	7920.61	8951.5	1	1.18	1.1	1.21	0.68	0.94	0.79	0.89	11255.7	8294.88	1	0.74	TMT10plex
E(+229.16)VAGIINDA	34.36	17.41	1129.62	0.2	565.817	82.6437	2	18283	F000198_1p_uPAC8_CMB-514_FRIMP_ImPep_TMT-Fr-11.raw	6	Q14008|CKAP5_HUMAN	32818.8	28369	31739	23721.3	19501.7	22868.8	27646.2	25986.6	1	0.86	0.97	0.72	0.59	0.7	0.84	0.79	29162	24896.9	1	0.85	TMT10plex
E(+229.16)VAGILEPV	35.49	16.27	1154.67	0.1	578.345	94.031	2	21248	F000189b_1p_uPAC8_CMB-514_FRIMP_ImPep_TMT-Fr-2.raw	1	O95229|ZWINT_HUMAN	1105.45	1759.28	973.696	0	0	0	0	2050.86	1	1.59	0.88	0	0	0	0	1.86	1279.47	2050.86	1	1.6	TMT10plex
E(+229.16)VAGILEPVG	38.63	23.54	1211.7	0.3	606.856	91.6515	2	20969	F000190b_1p_uPAC8_CMB-514_FRIMP_ImPep_TMT-Fr-3.raw	2	O95229|ZWINT_HUMAN	2044.01	3405.76	2776.84	3185.76	1598.84	3558.15	4073.2	795.768	1	1.67	1.36	1.56	0.78	1.74	1.99	0.39	3923.61	3405.09	1	0.87	TMT10plex
E(+229.16)VAGILEPVGL	42.62	32.01	1324.78	0.1	663.398	102.508	2	26746	F000195_1p_uPAC8_CMB-514_FRIMP_ImPep_TMT-Fr-8.raw	12	O95229|ZWINT_HUMAN	81748.7	70937.3	71753.7	61629	48461.6	71557.9	65023.1	59035.3	1	0.87	0.88	0.75	0.59	0.88	0.8	0.72	72605.7	62252.6	1	0.86	TMT10plex
E(+229.16)VAGILEPVGLQ	42.69	23.57	1452.84	0.4	727.427	97.6582	2	24995	F000195_1p_uPAC8_CMB-514_FRIMP_ImPep_TMT-Fr-8.raw	2	O95229|ZWINT_HUMAN	7578.05	8386.6	10608.7	7048.73	5760.44	10821	8413.3	7853.49	1	1.11	1.4	0.93	0.76	1.43	1.11	1.04	8405.52	8212.06	1	0.98	TMT10plex
E(+229.16)VAGILEPVGLQE	42.68	20.63	1581.88	0.1	791.948	96.8639	2	24718	F000195_1p_uPAC8_CMB-514_FRIMP_ImPep_TMT-Fr-8.raw	1	O95229|ZWINT_HUMAN	2760.84	2490.42	3848.01	4300.29	1712.21	2069.21	2350.28	1961.7	1	0.9	1.39	1.56	0.62	0.75	0.85	0.71	3349.89	2023.35	1	0.6	TMT10plex
E(+229.16)VAGLDM(+15.99)NI	23.18	23.11	1205.62	0.4	603.816	81.9033	2	17167	F000189b_1p_uPAC8_CMB-514_FRIMP_ImPep_TMT-Fr-2.raw	2	O95271|TNKS1_HUMAN	3672.43	4761.63	4880.83	7466.4	6274.9	5295.77	3942.88	3301.53	1	1.3	1.33	2.03	1.71	1.44	1.07	0.9	5447.09	4946.68	1	0.91	TMT10plex; Oxidation (M)	M7:Oxidation (M):1000.00
E(+229.16)VAGLRQLL	24.33	24.17	1226.75	0.1	614.385	91.0989	2	22542	F000195_1p_uPAC8_CMB-514_FRIMP_ImPep_TMT-Fr-8.raw	1	Q9P2E9|RRBP1_HUMAN	11774.5	15992.8	16330.7	16688	11241.2	15708.6	14801	12707.9	1	1.36	1.39	1.42	0.95	1.33	1.26	1.08	15196.5	13614.7	1	0.9	TMT10plex
E(+229.16)VAGM(+15.99)LIG	35.52	28.72	1033.57	0.2	517.791	81.8551	2	18040	F000198_1p_uPAC8_CMB-514_FRIMP_ImPep_TMT-Fr-11.raw	2	Q16850|CP51A_HUMAN	8682.95	11980.2	11050.8	11230.4	4661.13	11686.7	11225.2	7183.45	1	1.38	1.27	1.29	0.54	1.35	1.29	0.83	10736.1	8689.1	1	0.81	TMT10plex; Oxidation (M)	M5:Oxidation (M):1000.00
E(+229.16)VAGM(+15.99)LIGL	37.97	21.07	1146.65	0.4	574.334	98.5381	2	23581	F000198_1p_uPAC8_CMB-514_FRIMP_ImPep_TMT-Fr-11.raw	12	Q16850|CP51A_HUMAN	86830.3	148843	134810	114093	75000.9	190706	110283	100006	1	1.71	1.55	1.31	0.86	2.2	1.27	1.15	123096	123660	1	1	TMT10plex; Oxidation (M)	M5:Oxidation (M):1000.00
E(+229.16)VAGSLLEL	28.78	20.62	1158.67	0.6	580.342	100.322	2	24144	F000192b_1p_uPAC8_CMB-514_FRIMP_ImPep_TMT-Fr-5.raw	2	Q2TAL8|QRIC1_HUMAN	3524.84	3373.23	1526.03	3179.11	2312.93	2833.69	1235.49	2790	1	0.96	0.43	0.9	0.66	0.8	0.35	0.79	3207.12	2673.11	1	0.83	TMT10plex
E(+229.16)VAHAVVFL	34.37	20.08	1212.71	1.3	607.361	92.6792	2	23142	F000195_1p_uPAC8_CMB-514_FRIMP_ImPep_TMT-Fr-8.raw	0	Q8N4T8|CBR4_HUMAN	6720.67	5841.89	6893.62	6444.96	4420.11	4598.26	5946.85	4376.39	1	0.87	1.03	0.96	0.66	0.68	0.88	0.65	6475.29	4835.4	1	0.75	TMT10plex
E(+229.16)VAHFM(+15.99)NAL	41.28	26.5	1275.65	0.2	638.832	78.1151	2	17578	F000195_1p_uPAC8_CMB-514_FRIMP_ImPep_TMT-Fr-8.raw	4	P21589|5NTD_HUMAN	19948.9	25702.4	28135.7	26805.4	40174.6	47848.3	34049.1	32111.6	1	1.29	1.41	1.34	2.01	2.4	1.71	1.61	25492.4	38545.9	1	1.51	TMT10plex; Oxidation (M)	M6:Oxidation (M):1000.00
E(+229.16)VAK(+229.16)IIYIV	35.25	21.5	1504.96	1.5	753.49	101.796	2	24566	F000190b_1p_uPAC8_CMB-514_FRIMP_ImPep_TMT-Fr-3.raw	2	P25788|PSA3_HUMAN	12923.3	17794.1	13714.9	16127.1	9854.79	18922.5	19327.7	15846.3	1	1.38	1.06	1.25	0.76	1.46	1.5	1.23	15139.9	15987.8	1	1.06	TMT10plex; TMT10plex
E(+229.16)VAK(+229.16)M(+15.99)IQEV	33.54	25.79	1519.87	0.2	507.63	75.8826	3	16579	F000197_1p_uPAC8_CMB-514_FRIMP_ImPep_TMT-Fr-10.raw	2	Q9NRD5|PICK1_HUMAN	9721.59	13283.3	11979.2	10379.5	7578.42	13017.1	11371.5	11173.7	1	1.37	1.23	1.07	0.78	1.34	1.17	1.15	11340.9	10785.2	1	0.95	TMT10plex; TMT10plex; Oxidation (M)	M5:Oxidation (M):1000.00
E(+229.16)VAK(+229.16)VIVSM(+15.99)	39.85	18.18	1448.87	-0.1	483.963	79.3878	3	16533	F000191b_1p_uPAC8_CMB-514_FRIMP_ImPep_TMT-Fr-4.raw	9	Q99996|AKAP9_HUMAN	88296.8	102826	90421.3	87315.8	57869.8	80644.5	88609.3	74043.2	1	1.16	1.02	0.99	0.66	0.91	1	0.84	92215	75291.7	1	0.82	TMT10plex; TMT10plex; Oxidation (M)	M9:Oxidation (M):1000.00
E(+229.16)VAM(+15.99)M(+15.99)PHLV	39.91	17.89	1286.66	0	644.336	73.8987	2	14812	F000191b_1p_uPAC8_CMB-514_FRIMP_ImPep_TMT-Fr-4.raw	5	Q53EP0|FND3B_HUMAN	15298.1	16815.9	18693.2	30529.6	15052.6	25191.5	17789.2	20620.9	1	1.1	1.22	2	0.98	1.65	1.16	1.35	20334.2	19663.5	1	0.97	TMT10plex; Oxidation (M); Oxidation (M)	M4:Oxidation (M):1000.00;M5:Oxidation (M):1000.00
E(+229.16)VANAVAFI	32.01	18.65	1161.66	0.1	581.837	97.3207	2	22980	F000190b_1p_uPAC8_CMB-514_FRIMP_ImPep_TMT-Fr-3.raw	1	Q9NRK6|ABCBA_HUMAN	1524.9	1779.46	788.835	867.319	0	1404.12	918.368	851.764	1	1.17	0.52	0.57	0	0.92	0.6	0.56	1240.13	1058.08	1	0.85	TMT10plex
E(+229.16)VANLLQGV	24.23	24.2	1170.68	0	586.348	96.7145	2	24668	F000195_1p_uPAC8_CMB-514_FRIMP_ImPep_TMT-Fr-8.raw	2	Q5VIR6|VPS53_HUMAN	13981.8	17991.7	18802.7	16638.7	15602.2	20791.2	19863.1	18696.2	1	1.29	1.34	1.19	1.12	1.49	1.42	1.34	16853.7	18738.2	1	1.11	TMT10plex
E(+229.16)VAPAGPLL	38.7	34.95	1094.65	0.5	548.335	91.5887	2	21332	F000198_1p_uPAC8_CMB-514_FRIMP_ImPep_TMT-Fr-11.raw	2	Q9BW27|NUP85_HUMAN	7863.99	10007.4	9505.08	8828.41	6128.38	7621.16	7672.47	11141.9	1	1.27	1.21	1.12	0.78	0.97	0.98	1.42	9051.22	8140.98	1	0.9	TMT10plex
E(+229.16)VAPAGPLLL	37.57	27.57	1207.74	0.4	604.876	101.893	2	24591	F000190b_1p_uPAC8_CMB-514_FRIMP_ImPep_TMT-Fr-3.raw	1	Q9BW27|NUP85_HUMAN	0	908.842	758.293	698.192	0	1555.76	0	948.561	-	64	64	64	-	64	-	64	788.442	1252.16	1	1.59	TMT10plex
E(+229.16)VAPDAK(+229.16)SFV	27.67	18.81	1519.87	1	760.941	83.1536	2	19151	F000188b_1p_uPAC8_CMB-514_FRIMP_ImPep_TMT-Fr-1_20190430103259.raw	2	P09382|LEG1_HUMAN	7420.74	10248.2	7777.31	6104.13	5410.17	9667.09	7895.12	7145.56	1	1.38	1.05	0.82	0.73	1.3	1.06	0.96	7887.6	7529.49	1	0.95	TMT10plex; TMT10plex
E(+229.16)VAPGYVVTV	38.29	31.4	1261.71	0	631.863	88.2321	2	20848	F000197_1p_uPAC8_CMB-514_FRIMP_ImPep_TMT-Fr-10.raw	3	Q03154|ACY1_HUMAN	4365.33	6879.8	8730.36	6270.15	4540.01	9809.22	5894.01	5454.8	1	1.58	2	1.44	1.04	2.25	1.35	1.25	8136.32	8089.76	1	0.99	TMT10plex
E(+229.16)VAPGYVVTVL	39.85	20.67	1374.8	0.8	688.406	99.5756	2	23594	F000191b_1p_uPAC8_CMB-514_FRIMP_ImPep_TMT-Fr-4.raw	1	Q03154|ACY1_HUMAN	1609.89	1656.86	1471.32	2141.41	981.332	1902.03	1686.81	944.81	1	1.03	0.91	1.33	0.61	1.18	1.05	0.59	1719.87	1378.74	1	0.8	TMT10plex
E(+229.16)VAPHHLFL	39.32	21.95	1290.73	-0.1	431.25	82.7116	3	18898	F000197_1p_uPAC8_CMB-514_FRIMP_ImPep_TMT-Fr-10.raw	1	P27708|PYR1_HUMAN	8819.94	9222.77	9357.01	9107.08	6695.29	6814.67	5156.11	5923.8	1	1.05	1.06	1.03	0.76	0.77	0.58	0.67	9126.7	6147.47	1	0.67	TMT10plex
E(+229.16)VAPISDII	34.62	29.83	1184.69	0.1	593.35	99.3514	2	23016	F000189b_1p_uPAC8_CMB-514_FRIMP_ImPep_TMT-Fr-2.raw	2	P13804|ETFA_HUMAN	3598.66	9793.74	6193.37	7058.23	4217.31	8074.22	8405.59	4874.49	1	2.72	1.72	1.96	1.17	2.24	2.34	1.35	6661	6392.9	1	0.96	TMT10plex
E(+229.16)VAPISDIIA	29.55	17.67	1255.72	0	628.869	96.8598	2	22179	F000189b_1p_uPAC8_CMB-514_FRIMP_ImPep_TMT-Fr-2.raw	1	P13804|ETFA_HUMAN	847.652	2034.37	849.447	926.817	0	865.167	0	0	1	2.4	1	1.09	0	1.02	0	0	1164.57	865.167	1	0.74	TMT10plex
E(+229.16)VAPPLPM(+15.99)GA	31.93	30.86	1225.66	-0.1	613.836	81.2628	2	18723	F000195_1p_uPAC8_CMB-514_FRIMP_ImPep_TMT-Fr-8.raw	1	Q6WKZ4|RFIP1_HUMAN	4792.14	6494.04	7114.15	5875.16	3399.84	5236.46	4689.6	4695.02	1	1.36	1.48	1.23	0.71	1.09	0.98	0.98	6068.87	4505.23	1	0.74	TMT10plex; Oxidation (M)	M8:Oxidation (M):1000.00
E(+229.16)VAPPTPLTP	42.66	23.35	1249.71	0.4	625.864	85.9175	2	20522	F000195_1p_uPAC8_CMB-514_FRIMP_ImPep_TMT-Fr-8.raw	4	P48730|KC1D_HUMAN	19250	22442.4	21538.8	22707.7	13428.4	30523	20593.4	17088.2	1	1.17	1.12	1.18	0.7	1.59	1.07	0.89	21484.7	20408.3	1	0.95	TMT10plex
E(+229.16)VAPPTPLTPTSH	37.04	19.87	1574.85	0.9	788.433	77.3279	2	17279	F000199_1p_uPAC8_CMB-514_FRIMP_ImPep_TMT-Fr-12.raw	1	P48730|KC1D_HUMAN	3184.21	2811.24	1497.89	1648.28	1518.82	2571.13	1618.25	2193.38	1	0.88	0.47	0.52	0.48	0.81	0.51	0.69	2285.4	1975.39	1	0.86	TMT10plex
E(+229.16)VAPSFG	32	18.9	934.496	0.2	468.255	77.2771	2	16068	F000192b_1p_uPAC8_CMB-514_FRIMP_ImPep_TMT-Fr-5.raw	2	Q5SRE5|NU188_HUMAN	14790.3	15756.8	17784.7	21047.9	10916	16511	13357.7	10920.7	1	1.07	1.2	1.42	0.74	1.12	0.9	0.74	17344.9	13304.7	1	0.77	TMT10plex
E(+229.16)VAPSFGTL	41.88	29.14	1148.63	0.4	575.322	90.8573	2	22449	F000195_1p_uPAC8_CMB-514_FRIMP_ImPep_TMT-Fr-8.raw	9	Q5SRE5|NU188_HUMAN	456395	706498	441187	561240	347346	476921	665414	626163	1	1.55	0.97	1.23	0.76	1.04	1.46	1.37	541613	528961	1	0.98	TMT10plex
E(+229.16)VAPSFGTLL	42.23	28.8	1261.71	1	631.864	101.045	2	26210	F000195_1p_uPAC8_CMB-514_FRIMP_ImPep_TMT-Fr-8.raw	11	Q5SRE5|NU188_HUMAN	59172	67215.8	67241.1	68032.7	43860.5	80710.8	65323.8	66817	1	1.14	1.14	1.15	0.74	1.36	1.1	1.13	67458.9	66910.5	1	0.99	TMT10plex
E(+229.16)VAPSFGTLLA	42.41	28.13	1332.75	0.3	667.382	100.072	2	25887	F000195_1p_uPAC8_CMB-514_FRIMP_ImPep_TMT-Fr-8.raw	1	Q5SRE5|NU188_HUMAN	7452.53	8929.99	10579.8	12215.5	6226.68	46936.5	9150.85	6225.39	1	1.2	1.42	1.64	0.84	6.3	1.23	0.84	9794.45	17134.9	1	1.75	TMT10plex
E(+229.16)VAPVAQVAL	40.5	19.43	1224.73	0.3	613.371	90.5374	2	21693	F000197_1p_uPAC8_CMB-514_FRIMP_ImPep_TMT-Fr-10.raw	2	P42695|CNDD3_HUMAN	3246.48	3944.12	4317.1	4548.18	2076.79	5176.33	2927.67	3211.63	1	1.21	1.33	1.4	0.64	1.59	0.9	0.99	4013.97	3348.11	1	0.83	TMT10plex
E(+229.16)VAPVQYNI	39.89	23.26	1260.69	-0.1	631.353	84.231	2	19520	F000196_1p_uPAC8_CMB-514_FRIMP_ImPep_TMT-Fr-9.raw	1	Q9Y6N7|ROBO1_HUMAN	5232.44	4393.94	6596.92	6500.09	4467.92	8953.7	6156.35	5077.12	1	0.84	1.26	1.24	0.85	1.71	1.18	0.97	5680.85	6163.77	1	1.09	TMT10plex
E(+229.16)VAPVSPEV	36.37	21.16	1154.64	0.3	578.327	79.2904	2	16757	F000192b_1p_uPAC8_CMB-514_FRIMP_ImPep_TMT-Fr-5.raw	3	P46821|MAP1B_HUMAN	13181.6	13191.1	13092.3	13312.3	7425.98	12281.7	8452.52	11824.9	1	1	0.99	1.01	0.56	0.93	0.64	0.9	13194.4	10390.6	1	0.79	TMT10plex
E(+229.16)VAPVVTTEHI	33.3	25.18	1422.79	0.4	712.404	79.9694	2	18020	F000196_1p_uPAC8_CMB-514_FRIMP_ImPep_TMT-Fr-9.raw	1	Q53H96|P5CR3_HUMAN	4032.46	3160.97	5134.4	4027.32	2912.52	4419.03	3756.79	2536.51	1	0.78	1.27	1	0.72	1.1	0.93	0.63	4088.79	3406.22	1	0.83	TMT10plex
E(+229.16)VAQIIRK(+229.16)L	30.15	27.64	1526.99	0.1	510.004	93.2715	3	22753	F000196_1p_uPAC8_CMB-514_FRIMP_ImPep_TMT-Fr-9.raw	2	O60308|CE104_HUMAN	34137.7	35562.9	38533.6	46424.2	30572	46961.4	63919	33365	1	1.04	1.13	1.36	0.9	1.38	1.87	0.98	38664.6	43704.3	1	1.13	TMT10plex; TMT10plex
E(+229.16)VAQLIQGGRL	42.38	23.51	1411.84	0.4	706.925	88.8005	2	21676	F000195_1p_uPAC8_CMB-514_FRIMP_ImPep_TMT-Fr-8.raw	2	Q9Y5U8|MPC1_HUMAN	59053.8	68576.6	75278.6	72282.3	31782.8	58122.3	72704.1	50043.2	1	1.16	1.27	1.22	0.54	0.98	1.23	0.85	68797.8	53163.1	1	0.77	TMT10plex
E(+229.16)VAQLQFQL	39.75	18.75	1303.73	0.3	652.874	100.282	2	23240	F000193_1p_uPAC8_CMB-514_FRIMP_ImPep_TMT-Fr-6_20190430222613.raw	2	O94986|CE152_HUMAN	1915.06	2204.82	2806.08	1689.46	2222.56	3742.41	4369.77	3682.96	1	1.15	1.47	0.88	1.16	1.95	2.28	1.92	2425.74	3504.43	1	1.44	TMT10plex
E(+229.16)VAQVASAIL	39.87	24.18	1228.72	0.3	615.369	97.4127	2	22795	F000191b_1p_uPAC8_CMB-514_FRIMP_ImPep_TMT-Fr-4.raw	3	Q13751|LAMB3_HUMAN	1550.87	1945.06	3770.77	1761.37	725.598	1396.83	1038.41	2825.6	1	1.25	2.43	1.14	0.47	0.9	0.67	1.82	2938.91	2532.57	1	0.86	TMT10plex
E(+229.16)VARIQLQI	29.08	23.55	1297.79	0.4	649.904	89.1893	2	21822	F000195_1p_uPAC8_CMB-514_FRIMP_ImPep_TMT-Fr-8.raw	2	O75694|NU155_HUMAN	25947.4	32026.8	29147.1	27824.4	17061.9	28681.2	31050.2	23131.6	1	1.23	1.12	1.07	0.66	1.11	1.2	0.89	28736.4	24981.2	1	0.87	TMT10plex
E(+229.16)VASDNGTILFV	40.03	22.23	1492.8	0.7	747.407	98.5797	2	23238	F000191b_1p_uPAC8_CMB-514_FRIMP_ImPep_TMT-Fr-4.raw	1	A0A3Q0NF86|A0A3Q0NF86_LISMG	2746.85	2652.36	2897.6	6476.77	2504.47	5058.95	2860.72	2301.14	1	0.97	1.05	2.36	0.91	1.84	1.04	0.84	3693.39	3181.32	1	0.86	TMT10plex
E(+229.16)VASFSGQIL	39.53	20.88	1278.7	0.2	640.359	93.2436	2	21540	F000190b_1p_uPAC8_CMB-514_FRIMP_ImPep_TMT-Fr-3.raw	1	Q5VV67|PPRC1_HUMAN	0	930.085	1810.47	2193.1	1207.45	1318.16	1716.4	0	-	64	64	64	64	64	64	-	1644.55	1414	1	0.86	TMT10plex
E(+229.16)VASFSGQILA	40.04	23.3	1349.74	-0.2	675.877	91.2515	2	20611	F000191b_1p_uPAC8_CMB-514_FRIMP_ImPep_TMT-Fr-4.raw	2	Q5VV67|PPRC1_HUMAN	3315.8	3331.61	3131.81	2975.13	932.267	3253.24	1481.99	2133.78	1	1	0.94	0.9	0.28	0.98	0.45	0.64	3188.59	2866.33	1	0.9	TMT10plex
E(+229.16)VASIEPLGL	39.21	21.76	1255.72	0.3	628.869	98.6186	2	23481	F000190b_1p_uPAC8_CMB-514_FRIMP_ImPep_TMT-Fr-3.raw	2	Q8TEM1|PO210_HUMAN	837.068	3094.34	2976.29	2254.36	1766.59	2640.47	857.986	2770.95	1	3.7	3.56	2.69	2.11	3.15	1.02	3.31	2765.09	2294.5	1	0.83	TMT10plex
E(+229.16)VASLAREV	22.23	17.18	1201.69	0.2	601.851	78.6691	2	17763	F000195_1p_uPAC8_CMB-514_FRIMP_ImPep_TMT-Fr-8.raw	1	Q96MN5|TEAN2_HUMAN	7377.02	5707.67	8164.15	7235.82	4193.75	6606.86	6413.59	4930.45	1	0.77	1.11	0.98	0.57	0.9	0.87	0.67	7121.17	5536.16	1	0.78	TMT10plex
E(+229.16)VASM(+15.99)TM(+15.99)NV	27.33	16.8	1241.58	0.3	621.799	62.9427	2	12675	F000197_1p_uPAC8_CMB-514_FRIMP_ImPep_TMT-Fr-10.raw	1	Q9UJX3|APC7_HUMAN	1831.54	1726.1	2326.1	3341.33	2502.68	1779.97	1267.08	2724.32	1	0.94	1.27	1.82	1.37	0.97	0.69	1.49	2306.27	2068.51	1	0.9	TMT10plex; Oxidation (M); Oxidation (M)	M5:Oxidation (M):1000.00;M7:Oxidation (M):1000.00
E(+229.16)VASM(+15.99)TM(+15.99)NVI	37.62	18.32	1354.67	0.3	678.341	75.8328	2	15558	F000192b_1p_uPAC8_CMB-514_FRIMP_ImPep_TMT-Fr-5.raw	5	Q9UJX3|APC7_HUMAN	9641.25	6356.86	8509.39	11523.1	7859.54	11656.1	8577.91	6886.88	1	0.66	0.88	1.2	0.82	1.21	0.89	0.71	9259.23	9296.77	1	1	TMT10plex; Oxidation (M); Oxidation (M)	M5:Oxidation (M):1000.00;M7:Oxidation (M):1000.00
E(+229.16)VASNVPK(+229.16)V	27.71	13.26	1399.84	0.6	700.93	75.7268	2	16509	F000197_1p_uPAC8_CMB-514_FRIMP_ImPep_TMT-Fr-10.raw	2	Q9Y5A9|YTHD2_HUMAN	13621.7	16795.8	15242	15267.1	9575.9	15961.3	15133.4	14369.5	1	1.23	1.12	1.12	0.7	1.17	1.11	1.05	15231.6	13760	1	0.9	TMT10plex; TMT10plex
E(+229.16)VASVLFK(+229.16)A	33.43	21.03	1420.87	0.1	711.442	94.7337	2	22080	F000190b_1p_uPAC8_CMB-514_FRIMP_ImPep_TMT-Fr-3.raw	1	Q9H9E1|ANRA2_HUMAN	5407.41	5346.19	4827.41	3957.85	3061.79	6226.58	4433.58	3883.89	1	0.99	0.89	0.73	0.57	1.15	0.82	0.72	4884.72	4401.46	1	0.9	TMT10plex; TMT10plex
E(+229.16)VAVLVQRV	24.19	18.49	1240.77	1	621.393	86.4716	2	19155	F000190b_1p_uPAC8_CMB-514_FRIMP_ImPep_TMT-Fr-3.raw	1	Q7Z6K3|PTAR1_HUMAN	1555.26	1165.81	2133.16	1559.07	2191.09	1513.74	1505.05	1443.92	1	0.75	1.37	1	1.41	0.97	0.97	0.93	1603.33	1663.45	1	1.04	TMT10plex
E(+229.16)VCRIFYDM(+15.99)	22.18	25.35	1419.67	0	710.844	91.4213	2	22647	F000195_1p_uPAC8_CMB-514_FRIMP_ImPep_TMT-Fr-8.raw	1	P60981|DEST_HUMAN	56086.7	78730.3	39407.3	40998.4	27707.7	52536.5	36157.3	30895.6	1	1.4	0.7	0.73	0.49	0.94	0.64	0.55	53805.7	36824.3	1	0.68	TMT10plex; Oxidation (M)	M9:Oxidation (M):1000.00
E(+229.16)VDEQM(+15.99)LNVQNK(+229.16)	34.76	23.7	1920	0.2	641.008	71.337	3	15183	F000199_1p_uPAC8_CMB-514_FRIMP_ImPep_TMT-Fr-12.raw	2	Q9BVA1|TBB2B_HUMAN:P68371|TBB4B_HUMAN:P07437|TBB5_HUMAN:Q13885|TBB2A_HUMAN	2388.07	3063.72	2661.11	4263.1	1723.59	6139.11	956.879	2421.78	1	1.28	1.11	1.79	0.72	2.57	0.4	1.01	3346.9	3285.21	1	0.98	TMT10plex; Oxidation (M); TMT10plex	M6:Oxidation (M):1000.00
E(+229.16)VEIFPPEDK(+229.16)K(+229.16)AIRS	42.12	23.9	2444.42	0.4	815.816	83.1889	3	19509	F000195_1p_uPAC8_CMB-514_FRIMP_ImPep_TMT-Fr-8.raw	2	Q9P032|NDUF4_HUMAN	51500.7	129126	64683.5	94965.4	23705	61978.6	83491.8	36508.4	1	2.51	1.26	1.84	0.46	1.2	1.62	0.71	85068.8	51421	1	0.6	TMT10plex; TMT10plex; TMT10plex
E(+229.16)VFAPPAEAYA	31.88	15.87	1392.71	-1.3	697.363	87.4926	2	19037	F000189b_1p_uPAC8_CMB-514_FRIMP_ImPep_TMT-Fr-2.raw	2	O75525|KHDR3_HUMAN	1411.48	2503.5	1923.12	0	1623.26	2021.13	2561.02	855.142	1	1.77	1.36	0	1.15	1.43	1.81	0.61	2211.57	2032.5	1	0.92	TMT10plex
E(+229.16)VFAWNNEV	42.32	31.7	1335.67	0.4	668.841	93.5203	2	23445	F000195_1p_uPAC8_CMB-514_FRIMP_ImPep_TMT-Fr-8.raw	2	P49419|AL7A1_HUMAN	38685.1	37702.2	43471.3	41132.9	32652.7	52013.6	45301.1	43636.8	1	0.97	1.12	1.06	0.84	1.34	1.17	1.13	40247.9	43401.1	1	1.08	TMT10plex
E(+229.16)VFDEK(+229.16)IEV	38.99	35.39	1564.88	0.5	783.445	90.0015	2	20389	F000190b_1p_uPAC8_CMB-514_FRIMP_ImPep_TMT-Fr-3.raw	5	Q02952|AKA12_HUMAN	78396.4	87732.5	102432	87664.6	169861	168737	131328	160905	1	1.12	1.31	1.12	2.17	2.15	1.68	2.05	89056.3	157708	1	1.77	TMT10plex; TMT10plex
E(+229.16)VFDK(+229.16)DLSK(+229.16)L	41.16	26.85	1880.12	0.1	627.715	90.073	3	22131	F000195_1p_uPAC8_CMB-514_FRIMP_ImPep_TMT-Fr-8.raw	1	Q9Y4D1|DAAM1_HUMAN	19820.5	21308.5	25806	23482.9	21446.1	33314.1	23637.9	24068.3	1	1.08	1.3	1.18	1.08	1.68	1.19	1.21	22604.5	25616.6	1	1.13	TMT10plex; TMT10plex; TMT10plex
E(+229.16)VFDK(+229.16)LARV	23.18	25.57	1533.93	-0.1	512.317	89.3995	3	19662	F000189b_1p_uPAC8_CMB-514_FRIMP_ImPep_TMT-Fr-2.raw	1	O43505|B4GA1_HUMAN	3961.12	3464.58	3778.17	3507.19	3358.4	3603.97	2377.51	3588.19	1	0.87	0.95	0.89	0.85	0.91	0.6	0.91	3677.76	3232.02	1	0.88	TMT10plex; TMT10plex
E(+229.16)VFDK(+229.16)TYQF	41.16	26.24	1633.88	0.5	545.633	88.5576	3	21574	F000195_1p_uPAC8_CMB-514_FRIMP_ImPep_TMT-Fr-8.raw	2	Q96EU6|RRP36_HUMAN	275021	180796	318028	181746	276873	325042	249614	370654	1	0.66	1.16	0.66	1.01	1.18	0.91	1.35	238898	305546	1	1.28	TMT10plex; TMT10plex
E(+229.16)VFEDAAEI	38.67	19.89	1250.62	0.2	626.319	89.246	2	20150	F000190b_1p_uPAC8_CMB-514_FRIMP_ImPep_TMT-Fr-3.raw	2	P19338|NUCL_HUMAN	2950.73	2213.29	4926.22	4832.89	846.829	7326.04	0	2087.58	1	0.75	1.67	1.64	0.29	2.48	0	0.71	4479.82	5685.97	1	1.27	TMT10plex
E(+229.16)VFEDAAEIRL	40.04	16.34	1519.81	0.2	760.912	94.9985	2	22253	F000192b_1p_uPAC8_CMB-514_FRIMP_ImPep_TMT-Fr-5.raw	3	P19338|NUCL_HUMAN	20439.6	13722.7	19473.4	17485.8	10548.2	18246.6	9593.29	20132	1	0.67	0.95	0.86	0.52	0.89	0.47	0.98	17780.4	14630	1	0.82	TMT10plex
E(+229.16)VFEGDIQQL	38.26	29.46	1405.73	0.4	703.872	90.6456	2	21679	F000188b_1p_uPAC8_CMB-514_FRIMP_ImPep_TMT-Fr-1_20190430103259.raw	2	P20908|CO5A1_HUMAN	10440.1	7123.53	9454.6	9837.4	7016.75	9074.98	10515	7395.86	1	0.68	0.91	0.94	0.67	0.87	1.01	0.71	9213.9	8500.66	1	0.92	TMT10plex
E(+229.16)VFEK(+229.16)ATFI	39.04	20.2	1540.89	0.2	771.453	95.5694	2	24242	F000195_1p_uPAC8_CMB-514_FRIMP_ImPep_TMT-Fr-8.raw	7	P19338|NUCL_HUMAN	80178.1	58136	76494.7	61400.3	43748.2	70544.4	51663	64623.9	1	0.73	0.95	0.77	0.55	0.88	0.64	0.81	69052.3	57644.9	1	0.83	TMT10plex; TMT10plex
E(+229.16)VFEK(+229.16)ATFIK(+229.16)V	42.69	24.4	1997.22	0.4	666.746	95.7865	3	24318	F000195_1p_uPAC8_CMB-514_FRIMP_ImPep_TMT-Fr-8.raw	1	P19338|NUCL_HUMAN	39477.1	34927.3	38896.9	36041.1	15730.8	39774.5	24282.7	26221.3	1	0.88	0.99	0.91	0.4	1.01	0.62	0.66	37335.6	26502.3	1	0.71	TMT10plex; TMT10plex; TMT10plex
E(+229.16)VFFDGVRV	37.37	17.87	1295.71	0.5	648.861	96.69	2	21932	F000193_1p_uPAC8_CMB-514_FRIMP_ImPep_TMT-Fr-6_20190430222613.raw	4	P49748|ACADV_HUMAN	38975.8	25971.8	37208.9	23917.1	32752.2	39302.3	28700.7	48592.6	1	0.67	0.95	0.61	0.84	1.01	0.74	1.25	31518.4	37336.9	1	1.18	TMT10plex
E(+229.16)VFGASVLV	35.07	24.99	1148.66	-0.5	575.339	100.831	2	23422	F000193_1p_uPAC8_CMB-514_FRIMP_ImPep_TMT-Fr-6_20190430222613.raw	2	Q13395|TARB1_HUMAN	36629.6	36744.7	37432.1	37382.1	33987	44530.3	44314.8	38494.6	1	1	1.02	1.02	0.93	1.22	1.21	1.05	37047.1	40331.7	1	1.09	TMT10plex
E(+229.16)VFGEGNM(+15.99)FAV	39.25	18.27	1443.69	0.4	722.853	91.8183	2	21046	F000190b_1p_uPAC8_CMB-514_FRIMP_ImPep_TMT-Fr-3.raw	1	Q9UPU5|UBP24_HUMAN	1064.44	1081.74	1962.52	2031.79	0	1236.73	997.713	1415.55	1	1.02	1.84	1.91	0	1.16	0.94	1.33	1535.12	1216.67	1	0.79	TMT10plex; Oxidation (M)	M8:Oxidation (M):1000.00
E(+229.16)VFGHAIK(+229.16)A	40.04	24.14	1428.85	0.5	477.291	78.4385	3	16491	F000192b_1p_uPAC8_CMB-514_FRIMP_ImPep_TMT-Fr-5.raw	11	P54136|SYRC_HUMAN	81282.8	79748.6	97511.8	93573.7	78492.4	107526	92905.1	110823	1	0.98	1.2	1.15	0.97	1.32	1.14	1.36	88340	97436.5	1	1.1	TMT10plex; TMT10plex
E(+229.16)VFGLAVVV	36.25	34.52	1160.7	0.2	581.358	106.938	2	26333	F000198_1p_uPAC8_CMB-514_FRIMP_ImPep_TMT-Fr-11.raw	0	Q96M27|PRRC1_HUMAN	3015.5	1419.62	1041.95	4305.31	1152.23	1447.47	0	740.276	1	0.47	0.35	1.43	0.38	0.48	0	0.25	2445.59	1113.33	1	0.46	TMT10plex
E(+229.16)VFGLFQK(+229.16)L	40.06	19.85	1537.93	0.3	769.971	105.566	2	25932	F000198_1p_uPAC8_CMB-514_FRIMP_ImPep_TMT-Fr-11.raw	1	P15924|DESP_HUMAN	6697.66	7964.12	9413.16	8759.52	7640.45	13108.6	9588.56	11466	1	1.19	1.41	1.31	1.14	1.96	1.43	1.71	8208.61	10450.9	1	1.27	TMT10plex; TMT10plex
E(+229.16)VFGLVPGL	35.5	21.17	1158.69	-0.7	580.349	106.879	2	26316	F000198_1p_uPAC8_CMB-514_FRIMP_ImPep_TMT-Fr-11.raw	1	P35354|PGH2_HUMAN	4405.76	6415.4	4105.79	4827.62	3085.74	4829.25	3517.31	4647.62	1	1.46	0.93	1.1	0.7	1.1	0.8	1.05	4938.64	4267.6	1	0.86	TMT10plex
E(+229.16)VFGLVQQL	39.62	26.72	1260.73	0.5	631.372	102.458	2	24934	F000198_1p_uPAC8_CMB-514_FRIMP_ImPep_TMT-Fr-11.raw	2	O75592|MYCB2_HUMAN	3732.82	999.054	3735.59	2339.75	4392.78	4632.05	2019.12	4210.12	1	0.27	1	0.63	1.18	1.24	0.54	1.13	3625.37	4023.26	1	1.11	TMT10plex
E(+229.16)VFGM(+15.99)HTEI	27.58	30.79	1306.64	0.3	654.329	78.4349	2	17663	F000199_1p_uPAC8_CMB-514_FRIMP_ImPep_TMT-Fr-12.raw	2	Q5I0G3|MDH1B_HUMAN	7458.99	6021.68	5373.77	7266.51	4115.46	5649.48	5274.7	4343.94	1	0.81	0.72	0.97	0.55	0.76	0.71	0.58	6530.24	4845.9	1	0.74	TMT10plex; Oxidation (M)	M5:Oxidation (M):1000.00
E(+229.16)VFGPLPAFV	41.35	19.22	1303.74	0.5	652.876	108.118	2	28464	F000195_1p_uPAC8_CMB-514_FRIMP_ImPep_TMT-Fr-8.raw	5	Q9UPY5|XCT_HUMAN	9571.17	8105.04	10467.4	9323.01	8205.15	8560.5	8846.4	10124.7	1	0.85	1.09	0.97	0.86	0.89	0.92	1.06	10763.9	9586.46	1	0.89	TMT10plex
E(+229.16)VFGSDDDHIQFV	35.41	26.67	1735.83	1.1	868.921	90.9195	2	22492	F000195_1p_uPAC8_CMB-514_FRIMP_ImPep_TMT-Fr-8.raw	1	Q9Y6Y0|NS1BP_HUMAN	5033.37	8037.94	8012.42	5626.75	2389.39	4796.81	8038.38	5704.47	1	1.6	1.59	1.12	0.47	0.95	1.6	1.13	6677.62	5232.26	1	0.78	TMT10plex
E(+229.16)VFGTADLYRV	39.92	19.74	1497.8	0	749.909	90.3641	2	20616	F000192b_1p_uPAC8_CMB-514_FRIMP_ImPep_TMT-Fr-5.raw	2	Q8WXX5|DNJC9_HUMAN	27804	21403.7	35169.7	30037.3	26692.9	30418.3	29343.3	34555.9	1	0.77	1.26	1.08	0.96	1.09	1.06	1.24	28603.7	30252.6	1	1.06	TMT10plex
E(+229.16)VFGVTDNPRELQV	39.37	17.66	1830.97	0	916.491	88.5471	2	19873	F000190b_1p_uPAC8_CMB-514_FRIMP_ImPep_TMT-Fr-3.raw	1	Q96BY2|MOAP1_HUMAN	2527.69	1766.67	2498.98	1693.4	2111.25	2050.83	1201.9	1136.33	1	0.7	0.99	0.67	0.84	0.81	0.48	0.45	2121.68	1625.08	1	0.77	TMT10plex
E(+229.16)VFHAIK(+229.16)SV	38.76	21.11	1486.89	0.3	496.638	83.2672	3	17983	F000190b_1p_uPAC8_CMB-514_FRIMP_ImPep_TMT-Fr-3.raw	3	P53618|COPB_HUMAN	8779.58	12791.4	10989.8	14723.7	7563.63	9838.23	10666.7	8729.23	1	1.46	1.25	1.68	0.86	1.12	1.21	0.99	11821.1	9199.45	1	0.78	TMT10plex; TMT10plex
E(+229.16)VFHFFNVL	41.81	28.83	1379.74	0.4	690.88	105.947	2	27756	F000195_1p_uPAC8_CMB-514_FRIMP_ImPep_TMT-Fr-8.raw	2	Q56P03|EAPP_HUMAN	18910.5	26444.4	27020	32421.8	25166.2	51000	40864.4	14833.8	1	1.4	1.43	1.71	1.33	2.7	2.16	0.78	26199.2	32966.1	1	1.26	TMT10plex
E(+229.16)VFHVPEGRI	31.69	18.53	1410.78	-0.5	471.268	81.2017	3	17155	F000191b_1p_uPAC8_CMB-514_FRIMP_ImPep_TMT-Fr-4.raw	0	Q6YHU6|THADA_HUMAN	1582.83	1667.63	4374.64	2024.29	1923.62	2343.77	1788.32	940.807	1	1.05	2.76	1.28	1.22	1.48	1.13	0.59	2412.35	1749.13	1	0.73	TMT10plex
E(+229.16)VFHVPLLL	41.6	29.39	1294.79	-0.3	648.4	106.731	2	28026	F000195_1p_uPAC8_CMB-514_FRIMP_ImPep_TMT-Fr-8.raw	4	Q8WU76|SCFD2_HUMAN	11461.7	17720.2	12371.7	16147.4	11296.1	15460	14741.4	14098.8	1	1.55	1.08	1.41	0.99	1.35	1.29	1.23	15166.9	14645.2	1	0.97	TMT10plex
E(+229.16)VFK(+229.16)PENISL	42.39	23.33	1632.95	0.9	817.483	91.6984	2	22750	F000195_1p_uPAC8_CMB-514_FRIMP_ImPep_TMT-Fr-8.raw	1	Q9UPR3|SMG5_HUMAN	21703.6	24133.5	25494.9	22431.7	13421.9	21576.4	23318.9	21300.1	1	1.11	1.17	1.03	0.62	0.99	1.07	0.98	23440.9	19904.3	1	0.85	TMT10plex; TMT10plex
E(+229.16)VFK(+229.16)PGK(+229.16)FV	25.32	32.11	1737.08	-0.1	580.034	87.3432	3	20965	F000199_1p_uPAC8_CMB-514_FRIMP_ImPep_TMT-Fr-12.raw	1	P17707|DCAM_HUMAN	17422.2	22688.5	30320	20965.5	15804.2	17238.5	32114.8	17841.4	1	1.3	1.74	1.2	0.91	0.99	1.84	1.02	22849	20749.7	1	0.91	TMT10plex; TMT10plex; TMT10plex
E(+229.16)VFK(+229.16)QIFI	29.29	18.12	1480.91	0.4	741.461	100.968	2	24391	F000192b_1p_uPAC8_CMB-514_FRIMP_ImPep_TMT-Fr-5.raw	2	O95155|UBE4B_HUMAN	60258	96182	55240	68997.1	41411	59087.1	70890.1	68747.7	1	1.6	0.92	1.15	0.69	0.98	1.18	1.14	70169.3	60034	1	0.86	TMT10plex; TMT10plex
E(+229.16)VFLPIPETTV	42.66	23.75	1472.83	0.9	737.424	104.338	2	27324	F000195_1p_uPAC8_CMB-514_FRIMP_ImPep_TMT-Fr-8.raw	0	Q9P2K1|C2D2A_HUMAN	3031.66	3412.51	3869.83	3983.67	2608.22	6277.96	6586.14	3628.91	1	1.13	1.28	1.31	0.86	2.07	2.17	1.2	3574.41	4775.31	1	1.34	TMT10plex
E(+229.16)VFLPPDPIFA	39.08	19.58	1472.81	0.4	737.413	107.293	2	27220	F000196_1p_uPAC8_CMB-514_FRIMP_ImPep_TMT-Fr-9.raw	2	P98153|IDD_HUMAN	9084.72	7728.09	6296.08	11451.2	3296.08	12622.6	3282.31	3592.25	1	0.85	0.69	1.26	0.36	1.39	0.36	0.4	8640.02	6810.72	1	0.79	TMT10plex
E(+229.16)VFLPSTPGL	42.54	30.33	1287.73	0.8	644.872	98.9209	2	25459	F000195_1p_uPAC8_CMB-514_FRIMP_ImPep_TMT-Fr-8.raw	2	Q7Z7H5|TMED4_HUMAN	11418.5	14346.3	15668.6	11375.9	8115.34	12040.1	11782.7	9515.33	1	1.26	1.37	1	0.71	1.05	1.03	0.83	13202.3	10363.4	1	0.78	TMT10plex
E(+229.16)VFNDPK(+229.16)VL	37.92	17.3	1517.89	0.7	759.951	88.6479	2	19920	F000190b_1p_uPAC8_CMB-514_FRIMP_ImPep_TMT-Fr-3.raw	1	P11047|LAMC1_HUMAN	10616.4	9024	9175.09	7383.99	12169.5	20330.5	15545	19247.8	1	0.85	0.86	0.7	1.15	1.92	1.46	1.81	9049.87	16823.2	1	1.86	TMT10plex; TMT10plex
E(+229.16)VFNYIHNI	27.81	30.05	1376.73	0.5	689.372	92.9843	2	22534	F000197_1p_uPAC8_CMB-514_FRIMP_ImPep_TMT-Fr-10.raw	2	Q8N3P4|VPS8_HUMAN	9577.55	7310.07	8552.33	8597.61	6365.24	9880.43	7989.85	6965.51	1	0.76	0.89	0.9	0.66	1.03	0.83	0.73	8509.39	7800.26	1	0.92	TMT10plex
E(+229.16)VFPDQFIHL	35.63	21.01	1472.79	0.7	737.401	101.222	2	25305	F000197_1p_uPAC8_CMB-514_FRIMP_ImPep_TMT-Fr-10.raw	10	P07686|HEXB_HUMAN	46205.3	47583.8	38038.5	43940.9	30797.6	56709.9	37257.5	43226.6	1	1.03	0.82	0.95	0.67	1.23	0.81	0.94	43942.1	43630.7	1	0.99	TMT10plex
E(+229.16)VFPEFAA	36.53	22.85	1137.59	0.2	569.803	95.7383	2	22439	F000190b_1p_uPAC8_CMB-514_FRIMP_ImPep_TMT-Fr-3.raw	2	O15294|OGT1_HUMAN	2712.96	3021.23	2375.52	5174.82	1222.17	4266.69	3752.54	1260.52	1	1.11	0.88	1.91	0.45	1.57	1.38	0.46	3673.91	4048.93	1	1.1	TMT10plex
E(+229.16)VFPEFAAA	42.04	21.31	1208.63	0.5	605.322	95.4864	2	24196	F000195_1p_uPAC8_CMB-514_FRIMP_ImPep_TMT-Fr-8.raw	6	O15294|OGT1_HUMAN	11264.3	17361.8	16229.4	16931	10424.7	18008.6	13512.3	10098.3	1	1.54	1.44	1.5	0.93	1.6	1.2	0.9	15647.3	15250.9	1	0.97	TMT10plex
E(+229.16)VFPEVM(+15.99)QL	38.75	19.7	1335.69	0.2	668.855	96.1602	2	21798	F000193_1p_uPAC8_CMB-514_FRIMP_ImPep_TMT-Fr-6_20190430222613.raw	3	O60346|PHLP1_HUMAN	8419.84	11045.9	8737.81	13598.8	6299.97	13954	11412.6	10991.3	1	1.31	1.04	1.62	0.75	1.66	1.36	1.31	10450.6	10664.4	1	1.02	TMT10plex; Oxidation (M)	M7:Oxidation (M):1000.00
E(+229.16)VFPLAM(+15.99)	26.08	17.24	1050.56	-0.7	526.288	91.1575	2	20825	F000190b_1p_uPAC8_CMB-514_FRIMP_ImPep_TMT-Fr-3.raw	1	P30279|CCND2_HUMAN:P30281|CCND3_HUMAN:P24385|CCND1_HUMAN	1155.53	2121.28	1027.25	3278.01	0	4139.92	2375.68	1129.71	1	1.84	0.89	2.84	0	3.58	2.06	0.98	2411.15	2950.46	1	1.22	TMT10plex; Oxidation (M)	M7:Oxidation (M):1000.00
E(+229.16)VFPLAM(+15.99)N	36.66	19.27	1164.61	0	583.31	88.6163	2	19390	F000189b_1p_uPAC8_CMB-514_FRIMP_ImPep_TMT-Fr-2.raw	1	P30279|CCND2_HUMAN:P30281|CCND3_HUMAN:P24385|CCND1_HUMAN	890.654	1297.22	710.751	2461.03	794.074	0	2265.91	812.142	1	1.46	0.8	2.76	0.89	0	2.54	0.91	2361.92	2150.13	1	0.91	TMT10plex; Oxidation (M)	M7:Oxidation (M):1000.00
E(+229.16)VFPLAM(+15.99)NY	37.76	20.1	1327.67	0.7	664.842	94.2014	2	23042	F000196_1p_uPAC8_CMB-514_FRIMP_ImPep_TMT-Fr-9.raw	3	P30279|CCND2_HUMAN:P30281|CCND3_HUMAN:P24385|CCND1_HUMAN	5495.98	3973.1	4069.53	4523.18	3473.18	2154.76	2061.28	3351.29	1	0.72	0.74	0.82	0.63	0.39	0.38	0.61	4515.45	3392.06	1	0.75	TMT10plex; Oxidation (M)	M7:Oxidation (M):1000.00
E(+229.16)VFPLAM(+15.99)NYL	42.63	23.26	1440.75	0.5	721.384	102.238	2	26693	F000195_1p_uPAC8_CMB-514_FRIMP_ImPep_TMT-Fr-8.raw	10	P30279|CCND2_HUMAN:P30281|CCND3_HUMAN:P24385|CCND1_HUMAN	21645.9	36622.1	35887.6	32770.2	34648.2	36136.1	38098.6	28231.8	1	1.69	1.66	1.51	1.6	1.67	1.76	1.3	32518.6	35209.1	1	1.08	TMT10plex; Oxidation (M)	M7:Oxidation (M):1000.00
E(+229.16)VFPLGGVGA	34.54	18.78	1173.66	0.1	587.837	96.0593	2	24420	F000195_1p_uPAC8_CMB-514_FRIMP_ImPep_TMT-Fr-8.raw	3	Q9BWN1|PRR14_HUMAN	9325.59	9197.51	10721.5	9822.89	4492.84	11716.1	9385.18	8849.27	1	0.99	1.15	1.05	0.48	1.26	1.01	0.95	9766.86	8610.86	1	0.88	TMT10plex
E(+229.16)VFPPPVA	25.59	33.73	1083.62	0.5	542.816	88.3088	2	21374	F000199_1p_uPAC8_CMB-514_FRIMP_ImPep_TMT-Fr-12.raw	0	Q9UPN6|SCAF8_HUMAN	2438.24	4248.09	4951.96	4200.3	2720.62	6320.29	2411.2	3138.01	1	1.74	2.03	1.72	1.12	2.59	0.99	1.29	3959.65	3647.53	1	0.92	TMT10plex
E(+229.16)VFPPPVAM(+15.99)L	42.53	27.82	1343.74	0.6	672.876	99.8495	2	25703	F000195_1p_uPAC8_CMB-514_FRIMP_ImPep_TMT-Fr-8.raw	6	Q9UPN6|SCAF8_HUMAN	12686.8	13949.1	19603.5	14642.3	11293.2	17203.4	12542.5	12004	1	1.1	1.55	1.15	0.89	1.36	0.99	0.95	15641.9	13260.8	1	0.85	TMT10plex; Oxidation (M)	M9:Oxidation (M):1000.00
E(+229.16)VFPTAGAGTDL	42.13	34.15	1405.73	-1.4	703.871	88.7404	2	21641	F000195_1p_uPAC8_CMB-514_FRIMP_ImPep_TMT-Fr-8.raw	6	P28331|NDUS1_HUMAN	26091	31634.5	39701.1	41355.7	22709	41022.9	35679.2	24291.7	1	1.21	1.52	1.59	0.87	1.57	1.37	0.93	34695.6	30925.7	1	0.89	TMT10plex
E(+229.16)VFPTAGAGTDLRSNYLL	34.87	26.6	2152.14	0.3	1077.08	95.8564	2	24358	F000195_1p_uPAC8_CMB-514_FRIMP_ImPep_TMT-Fr-8.raw	2	P28331|NDUS1_HUMAN	5892.02	6852.41	7066.43	6124.42	4331.78	5963.68	7446.01	4430.96	1	1.16	1.2	1.04	0.74	1.01	1.26	0.75	6483.82	5543.11	1	0.85	TMT10plex
E(+229.16)VFPTQHVV	36.89	16.57	1283.71	0	642.861	80.2197	2	17031	F000190b_1p_uPAC8_CMB-514_FRIMP_ImPep_TMT-Fr-3.raw	2	Q9HCG7|GBA2_HUMAN	3151.43	3914.69	2196.95	3645.89	2586.4	3269.55	2261.65	2679.51	1	1.24	0.7	1.16	0.82	1.04	0.72	0.85	3227.24	2699.28	1	0.84	TMT10plex
E(+229.16)VFPTRVGV	25.86	32.91	1231.71	1.3	616.864	83.5106	2	18136	F000192b_1p_uPAC8_CMB-514_FRIMP_ImPep_TMT-Fr-5.raw	2	Q70IA8|MOB3C_HUMAN	13191.2	15829.4	11420.4	11539.3	9424.98	17487	10732.9	13119.9	1	1.2	0.87	0.87	0.71	1.33	0.81	0.99	12995.1	12691.2	1	0.98	TMT10plex
E(+229.16)VFPTTEVLL	42.27	22.39	1375.78	0.3	688.898	103.139	2	27010	F000195_1p_uPAC8_CMB-514_FRIMP_ImPep_TMT-Fr-8.raw	2	A2RRP1|NBAS_HUMAN	6888.46	6287.86	7917.27	9786.68	4612.54	9536.95	4580.19	4794.49	1	0.91	1.15	1.42	0.67	1.38	0.66	0.7	7720.07	5881.04	1	0.76	TMT10plex
E(+229.16)VFPVSK(+229.16)TL	39.96	19.13	1476.9	0.8	739.456	90.8541	2	21079	F000198_1p_uPAC8_CMB-514_FRIMP_ImPep_TMT-Fr-11.raw	3	Q5UIP0|RIF1_HUMAN	92869.9	92691.3	78105.8	79281.4	36817	71642.9	65214.5	62698.2	1	1	0.84	0.85	0.4	0.77	0.7	0.68	85737.1	59093.1	1	0.69	TMT10plex; TMT10plex
E(+229.16)VFPVSK(+229.16)TLV	36.63	17.48	1575.96	0.4	788.99	93.7548	2	23328	F000199_1p_uPAC8_CMB-514_FRIMP_ImPep_TMT-Fr-12.raw	4	Q5UIP0|RIF1_HUMAN	21745.4	25371.9	19485.6	24706.9	10467.9	24425.5	19859.2	17326.7	1	1.17	0.9	1.14	0.48	1.12	0.91	0.8	22827.4	18745.2	1	0.82	TMT10plex; TMT10plex
E(+229.16)VFPVSK(+229.16)TLVL	35.4	23.4	1689.05	0.7	564.024	101.87	3	24382	F000191b_1p_uPAC8_CMB-514_FRIMP_ImPep_TMT-Fr-4.raw	1	Q5UIP0|RIF1_HUMAN	1701.97	2693.7	4082.43	2387.68	1311.67	976.706	2170.8	1750.86	1	1.58	2.4	1.4	0.77	0.57	1.28	1.03	2716.45	2380.64	1	0.88	TMT10plex; TMT10plex
E(+229.16)VFQGVEK(+229.16)L	39.85	17.24	1505.89	0.8	753.951	89.2482	2	21226	F000197_1p_uPAC8_CMB-514_FRIMP_ImPep_TMT-Fr-10.raw	6	Q9Y330|ZBT12_HUMAN	45073.9	68393.9	50071.8	58207.9	30398.5	52275.8	51433.5	47487.1	1	1.52	1.11	1.29	0.67	1.16	1.14	1.05	55436.9	45398.7	1	0.82	TMT10plex; TMT10plex
E(+229.16)VFQK(+229.16)VTEV	26.25	24.11	1535.9	0.6	768.956	87.2453	2	21059	F000195_1p_uPAC8_CMB-514_FRIMP_ImPep_TMT-Fr-8.raw	1	Q8IVJ1|S41A1_HUMAN	68341.7	90598.9	73764	72700.3	61204.9	91478.3	92034.6	90905.2	1	1.33	1.08	1.06	0.9	1.34	1.35	1.33	76351.2	83905.7	1	1.1	TMT10plex; TMT10plex
E(+229.16)VFQPGDYI	32.76	19.63	1295.66	0.6	648.838	93.7837	2	21759	F000190b_1p_uPAC8_CMB-514_FRIMP_ImPep_TMT-Fr-3.raw	1	O60741|HCN1_HUMAN:Q9UL51|HCN2_HUMAN:Q9Y3Q4|HCN4_HUMAN	1211.69	2898.45	3026.13	2611.43	2112.52	3526.85	2856.97	1581.92	1	2.39	2.5	2.16	1.74	2.91	2.36	1.31	2739.57	2869.11	1	1.05	TMT10plex
E(+229.16)VFRIGNVEI	25.27	27.73	1403.8	0.7	702.907	98.4435	2	25261	F000195_1p_uPAC8_CMB-514_FRIMP_ImPep_TMT-Fr-8.raw	2	P15927|RFA2_HUMAN	70247.1	91519.5	74801.4	74011.3	36543.1	59856.7	56227.8	51407	1	1.3	1.06	1.05	0.52	0.85	0.8	0.73	77644.9	51008.7	1	0.66	TMT10plex
E(+229.16)VFRK(+229.16)VTEV	23.71	20.44	1563.94	0.3	522.32	80.7132	3	18520	F000199_1p_uPAC8_CMB-514_FRIMP_ImPep_TMT-Fr-12.raw	0	Q96JW4|S41A2_HUMAN	30603.9	36588	36494.4	41982	24609.4	43872.9	38820.1	37485.3	1	1.2	1.19	1.37	0.8	1.43	1.27	1.22	36417.1	36196.9	1	0.99	TMT10plex; TMT10plex
E(+229.16)VFRVVDTL	26.14	28.6	1305.75	0.3	653.882	93.7765	2	23526	F000195_1p_uPAC8_CMB-514_FRIMP_ImPep_TMT-Fr-8.raw	2	Q9UDY2|ZO2_HUMAN:Q07157|ZO1_HUMAN	31913.8	30356.8	37353.9	26310.2	19011.9	34944.6	30855	24161.6	1	0.95	1.17	0.82	0.6	1.09	0.97	0.76	31483.7	27243.3	1	0.87	TMT10plex
E(+229.16)VFSGDGRNYL	33.98	21.01	1484.75	0.6	743.381	81.4633	2	18773	F000199_1p_uPAC8_CMB-514_FRIMP_ImPep_TMT-Fr-12.raw	2	Q8IZQ1|WDFY3_HUMAN	13563.2	12421.5	11240.1	13440.4	10902.5	15696.6	14226	13321.5	1	0.92	0.83	0.99	0.8	1.16	1.05	0.98	12666.3	13536.7	1	1.07	TMT10plex
E(+229.16)VFSGLSSL	31.72	22.77	1166.64	0.2	584.327	98.1458	2	25204	F000195_1p_uPAC8_CMB-514_FRIMP_ImPep_TMT-Fr-8.raw	1	Q8WUA8|TSK_HUMAN	18712.8	18332.7	16626.8	13163.9	22983.7	25795.2	20211.8	21110.9	1	0.98	0.89	0.7	1.23	1.38	1.08	1.13	16709	22525.4	1	1.35	TMT10plex
E(+229.16)VFSM(+15.99)AGVVV	40.02	19.43	1281.68	0	641.849	91.7138	2	20763	F000191b_1p_uPAC8_CMB-514_FRIMP_ImPep_TMT-Fr-4.raw	3	P52272|HNRPM_HUMAN	4281.78	8134.49	7277.38	9032.35	2616.75	20604	2836.2	4438.94	1	1.9	1.7	2.11	0.61	4.81	0.66	1.04	7833.57	9334.28	1	1.19	TMT10plex; Oxidation (M)	M5:Oxidation (M):1000.00
E(+229.16)VFSSENTYL	39.55	19.03	1416.7	1.2	709.357	88.6479	2	19929	F000190b_1p_uPAC8_CMB-514_FRIMP_ImPep_TMT-Fr-3.raw	2	Q15386|UBE3C_HUMAN	2390.98	2824.76	2057.63	1607.34	2273.15	1347.98	2331.47	3970.64	1	1.18	0.86	0.67	0.95	0.56	0.98	1.66	2220.18	2870.66	1	1.29	TMT10plex
E(+229.16)VFSYHQGL	30.31	18.94	1307.67	0.3	654.843	81.0639	2	17121	F000191b_1p_uPAC8_CMB-514_FRIMP_ImPep_TMT-Fr-4.raw	2	Q9Y285|SYFA_HUMAN	7037.92	7977.97	10175.6	6802.61	2383.05	3307.37	2890.7	2280.44	1	1.13	1.45	0.97	0.34	0.47	0.41	0.32	7998.53	2715.39	1	0.34	TMT10plex
E(+229.16)VFTEVANL	38.67	24.23	1249.68	0.3	625.845	96.7571	2	22826	F000190b_1p_uPAC8_CMB-514_FRIMP_ImPep_TMT-Fr-3.raw	2	O75182|SIN3B_HUMAN	2412.41	692.989	2160.53	943.531	3388.99	1714.38	1240.49	7502.75	1	0.29	0.9	0.39	1.4	0.71	0.51	3.11	2293.18	4183.58	1	1.82	TMT10plex
E(+229.16)VFTHYDLL	38.06	19.66	1364.72	0.2	683.366	93.6489	2	23499	F000195_1p_uPAC8_CMB-514_FRIMP_ImPep_TMT-Fr-8.raw	1	Q96JB6|LOXL4_HUMAN:Q9Y4K0|LOXL2_HUMAN	13487.7	7571.25	11959.5	11249.9	7360.32	15594.4	7706.85	10326	1	0.56	0.89	0.83	0.55	1.16	0.57	0.77	11067.1	10246.9	1	0.93	TMT10plex
E(+229.16)VFTK(+229.16)VYK(+229.16)A	40.17	22.19	1771.09	0	591.369	82.8918	3	18973	F000197_1p_uPAC8_CMB-514_FRIMP_ImPep_TMT-Fr-10.raw	1	Q9UMX5|NENF_HUMAN	19747.3	22707.7	21487.9	24735.2	19303.9	31111.4	26646.2	27325.2	1	1.15	1.09	1.25	0.98	1.58	1.35	1.38	22169.5	26096.7	1	1.18	TMT10plex; TMT10plex; TMT10plex
E(+229.16)VFWGQDHK(+229.16)V	39.67	24.41	1701.92	0.9	568.316	81.6237	3	18662	F000196_1p_uPAC8_CMB-514_FRIMP_ImPep_TMT-Fr-9.raw	1	O15037|KHNYN_HUMAN	4492.41	3803.84	3640.16	5542.18	3227.34	6290.43	2279.95	2615.45	1	0.85	0.81	1.23	0.72	1.4	0.51	0.58	4369.65	3603.3	1	0.82	TMT10plex; TMT10plex
E(+229.16)VFYPGET	30.63	15.79	1169.58	0.6	585.798	81.2895	2	18727	F000199_1p_uPAC8_CMB-514_FRIMP_ImPep_TMT-Fr-12.raw	2	Q99720|SGMR1_HUMAN	11398	9771.2	9497.32	10443.1	6059.1	9263.88	8335.38	6543.73	1	0.86	0.83	0.92	0.53	0.81	0.73	0.57	10277.4	7550.52	1	0.73	TMT10plex
E(+229.16)VFYPGETV	38.38	20.01	1268.65	0.4	635.332	87.4364	2	19955	F000198_1p_uPAC8_CMB-514_FRIMP_ImPep_TMT-Fr-11.raw	5	Q99720|SGMR1_HUMAN	9684.44	13887.9	13990	10781.7	11370	13555.4	9105.72	10480.9	1	1.43	1.44	1.11	1.17	1.4	0.94	1.08	13747.4	12494.3	1	0.91	TMT10plex
E(+229.16)VFYPGETVV	42.67	24.5	1367.72	0.4	684.866	92.2993	2	22982	F000195_1p_uPAC8_CMB-514_FRIMP_ImPep_TMT-Fr-8.raw	6	Q99720|SGMR1_HUMAN	20776.8	23184.3	24151.4	32664.6	13057.4	45724	22102.6	18959.3	1	1.12	1.16	1.57	0.63	2.2	1.06	0.91	25194.3	24960.8	1	0.99	TMT10plex
E(+229.16)VGDFAILV	29.29	17.03	1190.67	-0.6	596.344	104.42	2	27339	F000195_1p_uPAC8_CMB-514_FRIMP_ImPep_TMT-Fr-8.raw	1	Q92504|S39A7_HUMAN	3059.97	3180.24	3962.61	2926.05	3115.78	3647.63	2475.24	1492.73	1	1.04	1.29	0.96	1.02	1.19	0.81	0.49	3282.22	3415.25	1	1.04	TMT10plex
E(+229.16)VGDSK(+229.16)K(+229.16)LFFHV	39.62	19.18	2092.23	0	524.064	89.9267	4	20777	F000198_1p_uPAC8_CMB-514_FRIMP_ImPep_TMT-Fr-11.raw	3	O75534|CSDE1_HUMAN	18505.1	14824.2	17232.7	18258.4	9946.09	16431.7	13761.4	11990.2	1	0.8	0.93	0.99	0.54	0.89	0.74	0.65	17205.1	13032.3	1	0.76	TMT10plex; TMT10plex; TMT10plex
E(+229.16)VGDVLQGV	25.58	17.09	1143.63	0.3	572.824	87.8688	2	21198	F000199_1p_uPAC8_CMB-514_FRIMP_ImPep_TMT-Fr-12.raw	1	Q5TIA1|MEI1_HUMAN	5352.84	5885.29	12611.3	6453.56	4301.82	6173.22	5775.89	4916.27	1	1.1	2.36	1.21	0.8	1.15	1.08	0.92	7575.74	5291.8	1	0.7	TMT10plex
E(+229.16)VGGEALGRLLV	42.66	29.37	1440.85	0.4	721.433	94.954	2	23992	F000195_1p_uPAC8_CMB-514_FRIMP_ImPep_TMT-Fr-8.raw	3	#CONTAM#Q3SX09:P68871|HBB_HUMAN:#CONTAM#P02070	32386.8	23587.7	69222.3	24652.1	18545.4	37891.5	34687.4	34726.9	1	0.73	2.14	0.76	0.57	1.17	1.07	1.07	37462.2	31462.8	1	0.84	TMT10plex
E(+229.16)VGHVIRYV	31.37	26.4	1299.75	0.2	434.257	77.8241	3	15324	F000193_1p_uPAC8_CMB-514_FRIMP_ImPep_TMT-Fr-6_20190430222613.raw	1	Q14517|FAT1_HUMAN	5571.1	2558.87	3276.88	4234.35	3897.1	3567.71	2360.15	5916.67	1	0.46	0.59	0.76	0.7	0.64	0.42	1.06	3910.3	3935.41	1	1.01	TMT10plex
E(+229.16)VGK(+229.16)LLNEV	38.13	32.08	1457.89	0.5	729.951	92.8966	2	20651	F000193_1p_uPAC8_CMB-514_FRIMP_ImPep_TMT-Fr-6_20190430222613.raw	2	P49454|CENPF_HUMAN	104947	146414	122198	107504	50042.9	91876.1	102859	82878.2	1	1.4	1.16	1.02	0.48	0.88	0.98	0.79	120266	81914.1	1	0.68	TMT10plex; TMT10plex
E(+229.16)VGPK(+229.16)FRGV	27.4	26.61	1445.88	0.1	482.966	75.0087	3	16396	F000188b_1p_uPAC8_CMB-514_FRIMP_ImPep_TMT-Fr-1_20190430103259.raw	4	Q9Y312|AAR2_HUMAN	61065.3	70954.5	58457.8	69501.3	47224.5	69009.8	72389.6	61699	1	1.16	0.96	1.14	0.77	1.13	1.19	1.01	64994.7	62580.7	1	0.96	TMT10plex; TMT10plex
E(+229.16)VGPPAFRI	29.38	24.1	1213.7	0.4	607.859	89.282	2	21824	F000195_1p_uPAC8_CMB-514_FRIMP_ImPep_TMT-Fr-8.raw	1	P51587|BRCA2_HUMAN	26926.8	33059.4	32877	35399.2	20444.7	32243.6	34458.9	26980.8	1	1.23	1.22	1.31	0.76	1.2	1.28	1	32065.6	28532	1	0.89	TMT10plex
E(+229.16)VGPPLPPL	32.84	27.5	1146.69	0.6	574.35	98.7479	2	24520	F000188b_1p_uPAC8_CMB-514_FRIMP_ImPep_TMT-Fr-1_20190430103259.raw	2	Q9Y2F5|ICE1_HUMAN	1020.44	3210.83	2065.95	2128.47	773.289	6769.67	0	0	1	3.15	2.02	2.09	0.76	6.63	0	0	2365.25	6351.6	1	2.69	TMT10plex
E(+229.16)VGPPLPPLL	42.65	20.39	1259.77	0.8	630.892	106.026	2	27747	F000195_1p_uPAC8_CMB-514_FRIMP_ImPep_TMT-Fr-8.raw	8	Q9Y2F5|ICE1_HUMAN	32854.3	44179.2	34646.7	38730	25971	42981.6	31134.9	32704.2	1	1.34	1.05	1.18	0.79	1.31	0.95	1	38997.9	33893.7	1	0.87	TMT10plex
E(+229.16)VGPPLPPLLA	42.68	23.75	1330.81	0.2	666.41	105.071	2	27473	F000195_1p_uPAC8_CMB-514_FRIMP_ImPep_TMT-Fr-8.raw	1	Q9Y2F5|ICE1_HUMAN	4659.53	7610.33	5997.73	11514.4	5077.99	10797.8	4424.02	5702.3	1	1.63	1.29	2.47	1.09	2.32	0.95	1.22	7445.51	6500.54	1	0.87	TMT10plex
E(+229.16)VGPPLPPLLAP	40.17	19.49	1427.86	1.5	714.938	105.943	2	26835	F000196_1p_uPAC8_CMB-514_FRIMP_ImPep_TMT-Fr-9.raw	0	Q9Y2F5|ICE1_HUMAN	5814.93	2332.88	3006.47	6262.09	1037.66	2410.54	1160.7	1578.48	1	0.4	0.52	1.08	0.18	0.41	0.2	0.27	4354.09	1546.84	1	0.36	TMT10plex
E(+229.16)VHAGLGELL	42.31	32.96	1265.72	0.4	633.867	90.0889	2	22177	F000195_1p_uPAC8_CMB-514_FRIMP_ImPep_TMT-Fr-8.raw	5	P50454|SERPH_HUMAN	20868	28143.1	21787.3	20814.3	14205.8	20131.9	12763.9	19758.9	1	1.35	1.04	1	0.68	0.96	0.61	0.95	22903.2	16715.1	1	0.73	TMT10plex
E(+229.16)VHDGFFK(+229.16)V	37.89	24.95	1534.86	0.4	512.626	84.5818	3	20040	F000195_1p_uPAC8_CMB-514_FRIMP_ImPep_TMT-Fr-8.raw	0	A0A3Q0NH75|A0A3Q0NH75_LISMG	6392.74	8452.88	10096.8	6853.22	14061.4	14556.6	12547.4	11181.7	1	1.32	1.58	1.07	2.2	2.28	1.96	1.75	7948.91	13086.8	1	1.65	TMT10plex; TMT10plex
E(+229.16)VHGK(+229.16)FVQL	28.28	21.61	1513.9	0.5	505.642	80.5251	3	18461	F000199_1p_uPAC8_CMB-514_FRIMP_ImPep_TMT-Fr-12.raw	1	Q13617|CUL2_HUMAN	6175.02	7904.86	6965.93	8847.23	5317.07	6115.34	7041.3	7560.43	1	1.28	1.13	1.43	0.86	0.99	1.14	1.22	7473.26	6508.53	1	0.87	TMT10plex; TMT10plex
E(+229.16)VHIPAVSV	38.46	21.43	1178.69	0.3	590.351	86.1157	2	18840	F000191b_1p_uPAC8_CMB-514_FRIMP_ImPep_TMT-Fr-4.raw	2	P42338|PK3CB_HUMAN	2006.02	969.556	7095.66	2609.69	1828.05	2459.16	1265.79	0	1	0.48	3.54	1.3	0.91	1.23	0.63	0	3515.03	2223.85	1	0.63	TMT10plex
E(+229.16)VHSEIIQV	38.37	18.99	1281.71	0.4	641.864	79.6177	2	17338	F000198_1p_uPAC8_CMB-514_FRIMP_ImPep_TMT-Fr-11.raw	3	Q14517|FAT1_HUMAN	8786.36	12655.8	14350.4	15691.6	7938.72	10707.3	12045.9	7400.31	1	1.44	1.63	1.79	0.9	1.22	1.37	0.84	12871	9523.04	1	0.74	TMT10plex
E(+229.16)VIAAGM(+15.99)VV	38.36	29.78	1132.64	0.3	567.326	83.5114	2	19586	F000195_1p_uPAC8_CMB-514_FRIMP_ImPep_TMT-Fr-8.raw	7	P56537|IF6_HUMAN	23726.7	22851.2	22874.7	29250.3	10842.9	25131.1	15268.4	13152.9	1	0.96	0.96	1.23	0.46	1.06	0.64	0.55	25157.4	16577	1	0.66	TMT10plex; Oxidation (M)	M7:Oxidation (M):1000.00
E(+229.16)VIAEAVGV	26.83	19.13	1114.64	0.2	558.329	88.6826	2	20999	F000188b_1p_uPAC8_CMB-514_FRIMP_ImPep_TMT-Fr-1_20190430103259.raw	6	O15226|NKRF_HUMAN	7143.6	11789.6	16825.1	15812.3	6704.08	14289	11718.6	9639.62	1	1.65	2.36	2.21	0.94	2	1.64	1.35	14777.1	12390.7	1	0.84	TMT10plex
E(+229.16)VIALFDQT	32.63	18.88	1263.69	1	632.854	99.76	2	24998	F000196_1p_uPAC8_CMB-514_FRIMP_ImPep_TMT-Fr-9.raw	1	Q5SRE5|NU188_HUMAN	2498.38	3088.36	4844.83	2769.11	3566.34	3777.71	4289.76	2714.19	1	1.24	1.94	1.11	1.43	1.51	1.72	1.09	3300.17	3587	1	1.09	TMT10plex
E(+229.16)VIAM(+15.99)IK(+229.16)GL	39.25	19.78	1446.89	0.6	724.452	93.9496	2	21590	F000191b_1p_uPAC8_CMB-514_FRIMP_ImPep_TMT-Fr-4.raw	2	Q7L576|CYFP1_HUMAN:Q96F07|CYFP2_HUMAN	11425.2	14196.1	14763.3	13009.1	7004.34	7798.14	11722.2	6991.49	1	1.24	1.29	1.14	0.61	0.68	1.03	0.61	13348.4	8379.03	1	0.63	TMT10plex; Oxidation (M); TMT10plex	M5:Oxidation (M):1000.00
E(+229.16)VIASYNQL	39.98	19.35	1264.69	0.4	633.351	84.3281	2	18830	F000198_1p_uPAC8_CMB-514_FRIMP_ImPep_TMT-Fr-11.raw	1	Q13219|PAPP1_HUMAN	1918.39	2288.08	2960.33	1930.56	1680.08	2265.69	2143.45	1428.81	1	1.19	1.54	1.01	0.88	1.18	1.12	0.74	2274.34	1879.51	1	0.83	TMT10plex
E(+229.16)VIAVSEK(+229.16)V	22.35	19.48	1430.88	0.1	716.445	82.8157	2	19288	F000199_1p_uPAC8_CMB-514_FRIMP_ImPep_TMT-Fr-12.raw	1	Q14865|ARI5B_HUMAN	13485.8	16254.1	11822.6	13253.3	5359.59	13437.6	12576	11103.2	1	1.21	0.88	0.98	0.4	1	0.93	0.82	13703.9	10619.1	1	0.77	TMT10plex; TMT10plex
E(+229.16)VIDAQAEL	39.65	21.53	1215.65	0.1	608.835	83.7219	2	18652	F000198_1p_uPAC8_CMB-514_FRIMP_ImPep_TMT-Fr-11.raw	2	Q9Y2F9|BTBD3_HUMAN	50959.6	45200.3	65409.5	48567	35068.7	58010.8	46426	52671	1	0.89	1.28	0.95	0.69	1.14	0.91	1.03	52534.1	48044.1	1	0.91	TMT10plex
E(+229.16)VIDFSHG	38.92	22.38	1131.58	0.6	566.796	77.5835	2	16704	F000198_1p_uPAC8_CMB-514_FRIMP_ImPep_TMT-Fr-11.raw	0	Q96GS6|AB17A_HUMAN:Q6PCB6|AB17C_HUMAN:Q5VST6|AB17B_HUMAN	2749.31	3031.13	2429.28	16918.1	1842.34	5220.18	2734.71	1785.98	1	1.1	0.88	6.15	0.67	1.9	0.99	0.65	6281.95	2895.8	1	0.46	TMT10plex
E(+229.16)VIDFSHGL	41.14	29.45	1244.66	0.8	623.338	89.9432	2	22054	F000195_1p_uPAC8_CMB-514_FRIMP_ImPep_TMT-Fr-8.raw	9	Q96GS6|AB17A_HUMAN:Q6PCB6|AB17C_HUMAN:Q5VST6|AB17B_HUMAN	174975	199193	190825	190955	109481	173210	179207	134039	1	1.14	1.09	1.09	0.63	0.99	1.02	0.77	190349	152518	1	0.8	TMT10plex
E(+229.16)VIDFSHGLA	39.01	28.78	1315.7	0.5	658.856	91.1875	2	20060	F000193_1p_uPAC8_CMB-514_FRIMP_ImPep_TMT-Fr-6_20190430222613.raw	1	Q96GS6|AB17A_HUMAN:Q6PCB6|AB17C_HUMAN:Q5VST6|AB17B_HUMAN	2940.76	2598.84	1836.49	2571.24	1489.97	3528.26	2257.78	2135.48	1	0.88	0.62	0.87	0.51	1.2	0.77	0.73	2486.83	2352.88	1	0.95	TMT10plex
E(+229.16)VIDFSHGLAL	39.97	17.78	1428.78	0	715.398	98.8811	2	24696	F000196_1p_uPAC8_CMB-514_FRIMP_ImPep_TMT-Fr-9.raw	2	Q96GS6|AB17A_HUMAN:Q5VST6|AB17B_HUMAN	3685.78	4176.42	3640.41	9508.1	2702.17	6430.83	3348.32	2420.75	1	1.13	0.99	2.58	0.73	1.74	0.91	0.66	5252.68	3725.51	1	0.71	TMT10plex
E(+229.16)VIDFSHGLAM(+15.99)	30.14	28.18	1462.73	2.5	732.375	86.2534	2	20684	F000195_1p_uPAC8_CMB-514_FRIMP_ImPep_TMT-Fr-8.raw	0	Q6PCB6|AB17C_HUMAN	7810.11	8653.04	9640.2	10556.1	5091.47	10777.1	9288.17	8257.85	1	1.11	1.23	1.35	0.65	1.38	1.19	1.06	9164.88	8353.64	1	0.91	TMT10plex; Oxidation (M)	M11:Oxidation (M):1000.00
E(+229.16)VIDLDGNGLL	39.77	22.36	1385.76	0.5	693.888	101.768	2	23754	F000193_1p_uPAC8_CMB-514_FRIMP_ImPep_TMT-Fr-6_20190430222613.raw	2	A8K855|EFCB7_HUMAN	4260.36	5490.56	6744.4	6044.64	3731.54	5439.76	5690.11	3804.47	1	1.29	1.58	1.42	0.88	1.28	1.34	0.89	5634.99	4666.47	1	0.83	TMT10plex
E(+229.16)VIDLK(+229.16)AEI	37.44	14.86	1486.9	0.9	744.459	96.3263	2	21845	F000193_1p_uPAC8_CMB-514_FRIMP_ImPep_TMT-Fr-6_20190430222613.raw	2	Q96G01|BICD1_HUMAN	15215.5	15978.4	13317.9	18436.9	8873	16842.3	14900.9	14609.7	1	1.05	0.88	1.21	0.58	1.11	0.98	0.96	15737.2	13806.5	1	0.88	TMT10plex; TMT10plex
E(+229.16)VIDPQDLL	38.75	18.64	1269.7	0.4	635.859	99.7486	2	23609	F000191b_1p_uPAC8_CMB-514_FRIMP_ImPep_TMT-Fr-4.raw	3	P31431|SDC4_HUMAN	1788.69	4076.61	6353.77	5174.42	3217.73	3631.89	3737.56	2723.68	1	2.28	3.55	2.89	1.8	2.03	2.09	1.52	4558.19	4042.9	1	0.89	TMT10plex
E(+229.16)VIDPQDLLE	38.6	21.41	1398.74	0.2	700.38	97.8166	2	23259	F000192b_1p_uPAC8_CMB-514_FRIMP_ImPep_TMT-Fr-5.raw	1	P31431|SDC4_HUMAN	23913	5421.59	2943.47	8597.64	2795.79	4949.71	3197.15	3665.07	1	0.23	0.12	0.36	0.12	0.21	0.13	0.15	10218.9	3651.93	1	0.36	TMT10plex
E(+229.16)VIDPQDLLEG	41.58	20.56	1455.77	-0.2	728.89	98.0076	2	25159	F000195_1p_uPAC8_CMB-514_FRIMP_ImPep_TMT-Fr-8.raw	2	P31431|SDC4_HUMAN	4761.67	3711.67	5091.75	6157.39	3708.23	5403.47	4995.62	4106.88	1	0.78	1.07	1.29	0.78	1.13	1.05	0.86	4930.62	4793.92	1	0.97	TMT10plex
E(+229.16)VIDTPVFEL	39.76	21.97	1389.76	0.4	695.887	105.336	2	24979	F000193_1p_uPAC8_CMB-514_FRIMP_ImPep_TMT-Fr-6_20190430222613.raw	1	P12081|SYHC_HUMAN	1729.42	2307.29	2577.66	2380.32	1508.95	2103.06	2587	1581.72	1	1.33	1.49	1.38	0.87	1.22	1.5	0.91	2248.67	1945.18	1	0.87	TMT10plex
E(+229.16)VIDTQTK(+229.16)L	40.24	17.76	1503.89	0.3	752.953	80.5378	2	18134	F000197_1p_uPAC8_CMB-514_FRIMP_ImPep_TMT-Fr-10.raw	2	Q9NRH2|SNRK_HUMAN	17101.4	21862.9	20014.7	19445.5	9040.62	12846.3	15343.9	11838	1	1.28	1.17	1.14	0.53	0.75	0.9	0.69	19606.1	12267.2	1	0.63	TMT10plex; TMT10plex
E(+229.16)VIDVFEI	32.84	19.12	1191.66	1.3	596.837	105.845	2	27739	F000195_1p_uPAC8_CMB-514_FRIMP_ImPep_TMT-Fr-8.raw	1	O15091|MRPP3_HUMAN	2050.92	2384.53	3634.82	2923.67	1945.62	3198.69	3858.56	2905.78	1	1.16	1.77	1.43	0.95	1.56	1.88	1.42	2748.49	2977.16	1	1.08	TMT10plex
E(+229.16)VIDVFEIM(+15.99)	39.08	19.41	1338.69	-0.3	670.354	101.924	2	24741	F000198_1p_uPAC8_CMB-514_FRIMP_ImPep_TMT-Fr-11.raw	6	O15091|MRPP3_HUMAN	24831.1	33590.3	34653.3	31113.2	19572	30190.8	25643.3	21359.7	1	1.35	1.4	1.25	0.79	1.22	1.03	0.86	31322.7	25980.2	1	0.83	TMT10plex; Oxidation (M)	M9:Oxidation (M):1000.00
E(+229.16)VIDVFEIM(+15.99)K(+229.16)A	42.69	20.43	1766.99	0.5	884.502	98.9209	2	25467	F000195_1p_uPAC8_CMB-514_FRIMP_ImPep_TMT-Fr-8.raw	1	O15091|MRPP3_HUMAN	12951.8	15151.4	15272.6	8770.15	4148.9	6751.37	10192.2	6383.36	1	1.17	1.18	0.68	0.32	0.52	0.79	0.49	13036.5	6868.97	1	0.53	TMT10plex; Oxidation (M); TMT10plex	M9:Oxidation (M):1000.00
E(+229.16)VIDVVRTM(+15.99)	34.63	24.03	1305.72	-0.1	653.865	77.9562	2	16801	F000198_1p_uPAC8_CMB-514_FRIMP_ImPep_TMT-Fr-11.raw	2	P21675|TAF1_HUMAN:Q8IZX4|TAF1L_HUMAN	20661.4	21890.9	23287.9	18892.7	13182.6	16579.6	11042.8	14947.1	1	1.06	1.13	0.91	0.64	0.8	0.53	0.72	21183.2	13938	1	0.66	TMT10plex; Oxidation (M)	M9:Oxidation (M):1000.00
E(+229.16)VIEGYEIA	27.11	25.55	1250.66	0	626.337	86.2696	2	20165	F000188b_1p_uPAC8_CMB-514_FRIMP_ImPep_TMT-Fr-1_20190430103259.raw	3	P50990|TCPQ_HUMAN	7084.81	8197.01	9763.6	9178.1	4191.56	5567.58	7267.08	6704.09	1	1.16	1.38	1.3	0.59	0.79	1.03	0.95	8768.92	6464.06	1	0.74	TMT10plex
E(+229.16)VIELYGGTQHI	40.04	17.98	1586.85	0.9	794.433	87.322	2	19540	F000192b_1p_uPAC8_CMB-514_FRIMP_ImPep_TMT-Fr-5.raw	1	Q9H857|NT5D2_HUMAN	1459.48	1750.15	1436.08	2136.75	1813.33	2199.51	1867.64	840.273	1	1.2	0.98	1.46	1.24	1.51	1.28	0.58	1695.62	1680.19	1	0.99	TMT10plex
E(+229.16)VIENVPVK(+229.16)V	23.17	30.65	1582.97	0.1	792.492	88.273	2	19308	F000189b_1p_uPAC8_CMB-514_FRIMP_ImPep_TMT-Fr-2.raw	0	A0A3Q0NGB8|A0A3Q0NGB8_LISMG	0	0	0	0	4276.78	3123.89	1643.43	887.21	-	-	-	-	64	64	64	64	0	2482.83	-	64	TMT10plex; TMT10plex
E(+229.16)VIETLPDGTERL	25.58	23.7	1699.92	0.2	850.967	84.8469	2	20054	F000199_1p_uPAC8_CMB-514_FRIMP_ImPep_TMT-Fr-12.raw	0	Q15031|SYLM_HUMAN	1118.26	1421.12	1665.98	1803.37	914.144	1889.01	2170.73	0	1	1.27	1.49	1.61	0.82	1.69	1.94	0	1502.18	1657.96	1	1.1	TMT10plex
E(+229.16)VIGIGGFGK(+229.16)V	23.16	27.33	1532.93	0.1	767.474	95.6107	2	21767	F000189b_1p_uPAC8_CMB-514_FRIMP_ImPep_TMT-Fr-2.raw	2	Q16584|M3K11_HUMAN	4216.47	8247.1	5315.66	5118.45	1871.45	5470.31	5246.98	4053.45	1	1.96	1.26	1.21	0.44	1.3	1.24	0.96	5724.42	4744.68	1	0.83	TMT10plex; TMT10plex
E(+229.16)VIGIPTPV	41.34	18.72	1152.7	-1.1	577.355	96.5304	2	24607	F000195_1p_uPAC8_CMB-514_FRIMP_ImPep_TMT-Fr-8.raw	3	Q16270|IBP7_HUMAN	11507.3	12738.9	9662.27	13706.2	6790.44	7896.92	8057.01	6770.2	1	1.11	0.84	1.19	0.59	0.69	0.7	0.59	11903.7	7619.59	1	0.64	TMT10plex
E(+229.16)VIGIPTPVL	42.42	20.68	1265.78	0.3	633.897	104.288	2	27300	F000195_1p_uPAC8_CMB-514_FRIMP_ImPep_TMT-Fr-8.raw	1	Q16270|IBP7_HUMAN	4545.54	5582.17	5198.42	3564.41	2203.44	3956.48	5141.99	3225.52	1	1.23	1.14	0.78	0.48	0.87	1.13	0.71	4722.63	3631.86	1	0.77	TMT10plex
E(+229.16)VIGIPTPVLI	42.69	19.39	1378.86	0.5	690.439	109.052	2	28757	F000195_1p_uPAC8_CMB-514_FRIMP_ImPep_TMT-Fr-8.raw	6	Q16270|IBP7_HUMAN	16809.3	20372.1	14510.6	13590.2	7824.22	14809	9772.31	9947.25	1	1.21	0.86	0.81	0.47	0.88	0.58	0.59	17256.9	12052.8	1	0.7	TMT10plex
E(+229.16)VIGK(+229.16)GPFSV	39.96	25.96	1489.89	0.3	497.638	90.4486	3	20954	F000198_1p_uPAC8_CMB-514_FRIMP_ImPep_TMT-Fr-11.raw	5	O14936|CSKP_HUMAN	47399.7	53075.3	47104.9	47942.7	31124.7	52881.5	48235.8	48883.4	1	1.12	0.99	1.01	0.66	1.12	1.02	1.03	48880.7	45281.3	1	0.93	TMT10plex; TMT10plex
E(+229.16)VIGPELVHV	39.18	20.03	1319.77	0.6	660.89	90.7919	2	20454	F000191b_1p_uPAC8_CMB-514_FRIMP_ImPep_TMT-Fr-4.raw	2	Q12959|DLG1_HUMAN	1333.65	3260.36	3519.68	2455.49	1247.21	3026.07	3047	2168.84	1	2.44	2.64	1.84	0.94	2.27	2.28	1.63	2908.28	2714.98	1	0.93	TMT10plex
E(+229.16)VIGQVLSTL	34.77	34.65	1286.76	0	644.39	104.148	2	26259	F000188b_1p_uPAC8_CMB-514_FRIMP_ImPep_TMT-Fr-1_20190430103259.raw	1	Q15904|VAS1_HUMAN	0	1673.2	0	0	0	0	0	0	-	64	-	-	-	-	-	-	1673.2	0	1	0	TMT10plex
E(+229.16)VIGSAIAI	22.41	15.21	1100.66	0.8	551.34	95.3917	2	21530	F000193_1p_uPAC8_CMB-514_FRIMP_ImPep_TMT-Fr-6_20190430222613.raw	3	P49281|NRAM2_HUMAN	5678.65	3957.94	5986.66	6072.97	2521.1	5316.65	4458.22	1584.09	1	0.7	1.05	1.07	0.44	0.94	0.79	0.28	6037	4159.46	1	0.69	TMT10plex
E(+229.16)VIGSAIAL	22.41	15.21	1100.66	0.8	551.34	95.3917	2	21530	F000193_1p_uPAC8_CMB-514_FRIMP_ImPep_TMT-Fr-6_20190430222613.raw	3	A0A3Q0NEF0|A0A3Q0NEF0_LISMG	5678.65	3957.94	5986.66	6072.97	2521.1	5316.65	4458.22	1584.09	1	0.7	1.05	1.07	0.44	0.94	0.79	0.28	6037	4159.46	1	0.69	TMT10plex
E(+229.16)VIGSGATAVV	42.56	34.58	1230.7	-0.2	616.358	82.8371	2	19357	F000195_1p_uPAC8_CMB-514_FRIMP_ImPep_TMT-Fr-8.raw	4	Q9UEW8|STK39_HUMAN:O95747|OXSR1_HUMAN	27871	28868	29806.6	24344.7	17350.8	18291.2	20001.8	15016.3	1	1.04	1.07	0.87	0.62	0.66	0.72	0.54	27722.6	17665	1	0.64	TMT10plex
E(+229.16)VIGSVVM(+15.99)L	34	15.76	1190.68	0.5	596.347	96.238	2	24468	F000195_1p_uPAC8_CMB-514_FRIMP_ImPep_TMT-Fr-8.raw	2	Q9UM47|NOTC3_HUMAN	5305.43	6651.18	6140.75	13337.5	3897.52	10093.1	7785.37	4719.09	1	1.25	1.16	2.51	0.73	1.9	1.47	0.89	7858.72	6623.77	1	0.84	TMT10plex; Oxidation (M)	M8:Oxidation (M):1000.00
E(+229.16)VIGTAILI	28.91	17.6	1156.73	0	579.371	103.249	2	27053	F000195_1p_uPAC8_CMB-514_FRIMP_ImPep_TMT-Fr-8.raw	1	A0A3Q0NF08|A0A3Q0NF08_LISMG	2845.87	3138.22	3222.27	2905.05	4872.92	4185.25	3369.25	5068.91	1	1.1	1.13	1.02	1.71	1.47	1.18	1.78	3027.85	4374.08	1	1.44	TMT10plex
E(+229.16)VIGVAELV	34.6	17.69	1156.69	0.6	579.353	100.074	2	24003	F000190b_1p_uPAC8_CMB-514_FRIMP_ImPep_TMT-Fr-3.raw	1	O00408|PDE2A_HUMAN	0	1108.9	2068.94	1321.08	781.483	2081.57	803.511	1603.07	-	64	64	64	64	64	64	64	1499.64	1317.41	1	0.88	TMT10plex
E(+229.16)VIGVFGESV	42.06	27.39	1263.69	-2.2	632.852	97.0313	2	24793	F000195_1p_uPAC8_CMB-514_FRIMP_ImPep_TMT-Fr-8.raw	1	Q9BVV7|TIM21_HUMAN	29212.2	36859.3	37368.6	35190.9	23672.1	38284.7	41040.5	35144.4	1	1.26	1.28	1.2	0.81	1.31	1.4	1.2	34657.8	34535.5	1	1	TMT10plex
E(+229.16)VIGVIAGL	27.82	21.28	1098.69	-0.5	550.35	103.284	2	26047	F000197_1p_uPAC8_CMB-514_FRIMP_ImPep_TMT-Fr-10.raw	1	A0A3Q0NEE4|A0A3Q0NEE4_LISMG	1935.72	4376.25	2153.2	3039.57	3280.85	2968.49	3756.28	2238.94	1	2.26	1.11	1.57	1.69	1.53	1.94	1.16	3271.03	3061.14	1	0.94	TMT10plex
E(+229.16)VIGVLAQA	27.7	27.63	1127.68	0.3	564.845	92.4152	2	21333	F000192b_1p_uPAC8_CMB-514_FRIMP_ImPep_TMT-Fr-5.raw	1	Q5TBA9|FRY_HUMAN	909.361	1323.35	824.047	1634.44	0	741.958	0	931.22	1	1.46	0.91	1.8	0	0.82	0	1.02	1172.8	836.589	1	0.71	TMT10plex
E(+229.16)VIHGIFK(+229.16)A	39.73	16.09	1470.9	0	491.306	86.4525	3	18349	F000193_1p_uPAC8_CMB-514_FRIMP_ImPep_TMT-Fr-6_20190430222613.raw	1	Q9Y5L0|TNPO3_HUMAN	4074.51	5890.11	4259.55	5043.2	2171.73	4325.04	4966.62	3368.61	1	1.45	1.05	1.24	0.53	1.06	1.22	0.83	4816.84	3708	1	0.77	TMT10plex; TMT10plex
E(+229.16)VIHIADQL	36.81	31.55	1265.72	0.4	633.867	87.0265	2	18856	F000189b_1p_uPAC8_CMB-514_FRIMP_ImPep_TMT-Fr-2.raw	2	Q15813|TBCE_HUMAN	3095.5	4790.31	4077.15	5091.78	3423.02	3823	7376.36	5486.84	1	1.55	1.32	1.64	1.11	1.24	2.38	1.77	4263.68	5027.3	1	1.18	TMT10plex
E(+229.16)VIHLEPYI	39.31	19.92	1340.75	0.4	671.385	96.169	2	21778	F000193_1p_uPAC8_CMB-514_FRIMP_ImPep_TMT-Fr-6_20190430222613.raw	2	Q7Z4N8|P4HA3_HUMAN	6293.85	6614.03	7123.22	7785.29	3226.22	7387.53	5775.4	6006.01	1	1.05	1.13	1.24	0.51	1.17	0.92	0.95	6954.09	5889.83	1	0.85	TMT10plex
E(+229.16)VIIPTAPL	37.1	26.58	1180.73	0.5	591.371	99.867	2	23673	F000191b_1p_uPAC8_CMB-514_FRIMP_ImPep_TMT-Fr-4.raw	1	Q99816|TS101_HUMAN	1149.79	3663.59	2671.4	1900.46	1195.51	2498.53	1945.41	1795.02	1	3.19	2.32	1.65	1.04	2.17	1.69	1.56	2346.31	1858.62	1	0.79	TMT10plex
E(+229.16)VIIVGAGV	29.67	19.21	1084.67	0.2	543.342	92.9711	2	21455	F000190b_1p_uPAC8_CMB-514_FRIMP_ImPep_TMT-Fr-3.raw	2	Q14534|ERG1_HUMAN	2977.35	3825.41	3969.82	3113.88	1732.95	2321.29	3346.36	1341.15	1	1.28	1.33	1.05	0.58	0.78	1.12	0.45	3471.62	2591.36	1	0.75	TMT10plex
E(+229.16)VIK(+229.16)ELAQI	35.09	34.65	1499.93	0.5	750.974	95.8663	2	24353	F000195_1p_uPAC8_CMB-514_FRIMP_ImPep_TMT-Fr-8.raw	2	O15355|PPM1G_HUMAN	67757.5	76216.9	83456.3	70295.9	41571.4	67016.6	72923	50058	1	1.12	1.23	1.04	0.61	0.99	1.08	0.74	74431.7	57892.2	1	0.78	TMT10plex; TMT10plex
E(+229.16)VIK(+229.16)SLGK(+229.16)DGSL	30.68	20.28	1932.19	0.4	645.07	83.5908	3	19556	F000199_1p_uPAC8_CMB-514_FRIMP_ImPep_TMT-Fr-12.raw	3	Q12789|TF3C1_HUMAN	34581.7	46965.8	42446.9	41700.5	27578.7	36593.2	49365.4	37851.4	1	1.36	1.23	1.21	0.8	1.06	1.43	1.09	41423.7	37847.2	1	0.91	TMT10plex; TMT10plex; TMT10plex
E(+229.16)VIK(+229.16)VFNDM(+15.99)K(+229.16)V	40	14.69	2024.19	0.5	675.739	87.6501	3	19674	F000192b_1p_uPAC8_CMB-514_FRIMP_ImPep_TMT-Fr-5.raw	4	Q9Y281|COF2_HUMAN	66967.4	78085.1	63452.7	57981.2	26846.3	48665.5	49252.2	42502.9	1	1.17	0.95	0.87	0.4	0.73	0.74	0.63	66621.6	41816.7	1	0.63	TMT10plex; TMT10plex; Oxidation (M); TMT10plex	M9:Oxidation (M):1000.00
E(+229.16)VILIDPFHK(+229.16)A	40.02	18.64	1739.04	0.2	580.687	97.8535	3	22947	F000191b_1p_uPAC8_CMB-514_FRIMP_ImPep_TMT-Fr-4.raw	2	P61313|RL15_HUMAN	6299.05	6273.82	8742.24	6651.37	3054.76	4014.08	5124	5027.53	1	1	1.39	1.06	0.48	0.64	0.81	0.8	7492.09	5239.45	1	0.7	TMT10plex; TMT10plex
E(+229.16)VILPVPAFNV	40.04	22.3	1425.84	-0.8	713.928	108.25	2	26708	F000198_1p_uPAC8_CMB-514_FRIMP_ImPep_TMT-Fr-11.raw	1	P06733|ENOA_HUMAN	5590.68	2478.94	3283.62	2624.09	884.003	3389.59	741.033	2811.12	1	0.44	0.59	0.47	0.16	0.61	0.13	0.5	3494.33	2822.34	1	0.81	TMT10plex
E(+229.16)VINQLLHHV	27.65	16.34	1429.82	0	477.615	97.9274	3	22398	F000193_1p_uPAC8_CMB-514_FRIMP_ImPep_TMT-Fr-6_20190430222613.raw	1	Q9Y4D8|HECD4_HUMAN	0	1246.08	1455.01	1932.08	0	976.744	1156.98	988.271	-	64	64	64	-	64	64	64	1544.39	1040.67	1	0.67	TMT10plex
E(+229.16)VINTVAQV	36.62	19.61	1200.69	0.5	601.353	83.409	2	18519	F000198_1p_uPAC8_CMB-514_FRIMP_ImPep_TMT-Fr-11.raw	2	O15121|DEGS1_HUMAN	8544.54	9073.22	9926.05	8083.53	6833.65	9249.03	9248.67	7904.67	1	1.06	1.16	0.95	0.8	1.08	1.08	0.93	8906.84	8309.01	1	0.93	TMT10plex
E(+229.16)VINVESLV	29.6	23.95	1229.71	0	615.861	99.2604	2	23717	F000190b_1p_uPAC8_CMB-514_FRIMP_ImPep_TMT-Fr-3.raw	0	Q96PE3|INP4A_HUMAN	650.121	971.318	0	1002.73	1430.83	1236.04	0	851.017	1	1.49	0	1.54	2.2	1.9	0	1.31	874.725	1172.63	1	1.34	TMT10plex
E(+229.16)VIPALPRL	24.14	22.07	1235.78	0.2	618.898	97.2434	2	23955	F000197_1p_uPAC8_CMB-514_FRIMP_ImPep_TMT-Fr-10.raw	1	Q96Q05|TPPC9_HUMAN	4534.55	6542.38	4803.14	4944.02	1418.92	2814.8	2963.19	2869.43	1	1.44	1.06	1.09	0.31	0.62	0.65	0.63	5206.02	2516.58	1	0.48	TMT10plex
E(+229.16)VIPNSNFYV	42.62	19.56	1409.74	0.4	705.877	92.7821	2	23183	F000195_1p_uPAC8_CMB-514_FRIMP_ImPep_TMT-Fr-8.raw	7	Q9NTJ3|SMC4_HUMAN	16770.2	19074	20319.4	19326.3	14201.2	19334.6	17994.1	12408.7	1	1.14	1.21	1.15	0.85	1.15	1.07	0.74	18872.5	16386	1	0.87	TMT10plex
E(+229.16)VIPPYYSYL	29.39	21.39	1471.78	0.7	736.898	100.379	2	26022	F000195_1p_uPAC8_CMB-514_FRIMP_ImPep_TMT-Fr-8.raw	1	O95551|TYDP2_HUMAN	9194.7	9338.46	8858.02	6256.99	4060.34	7286.85	5519.47	4501.15	1	1.02	0.96	0.68	0.44	0.79	0.6	0.49	8412.04	5341.95	1	0.64	TMT10plex
E(+229.16)VIPQVSLV	30.47	18.55	1211.73	0.8	606.874	98.0045	2	23012	F000191b_1p_uPAC8_CMB-514_FRIMP_ImPep_TMT-Fr-4.raw	2	Q8TEQ8|PIGO_HUMAN	0	2509.03	1257.18	816.793	1716.41	1230.66	1446.53	889.883	-	64	64	64	64	64	64	64	2335.08	2154.7	1	0.92	TMT10plex
E(+229.16)VIPRTLIQ	26.91	20.5	1296.8	0.2	649.406	86.0889	2	18217	F000193_1p_uPAC8_CMB-514_FRIMP_ImPep_TMT-Fr-6_20190430222613.raw	4	P49368|TCPG_HUMAN	29785.3	43099	30392.4	52318.7	12348.1	29862.2	59425.1	12142	1	1.45	1.02	1.76	0.41	1	2	0.41	38898.8	28444.3	1	0.73	TMT10plex
E(+229.16)VIPRTLIQNCG	41.3	25.42	1570.87	0	524.631	86.0991	3	20636	F000195_1p_uPAC8_CMB-514_FRIMP_ImPep_TMT-Fr-8.raw	1	P49368|TCPG_HUMAN	6407.95	6563.47	6014.68	36219.5	3167.93	13495.6	5007.55	4145.92	1	1.02	0.94	5.65	0.49	2.11	0.78	0.65	13801.4	6454.25	1	0.47	TMT10plex
E(+229.16)VIPVFAEI	37.18	22.39	1244.72	-0.4	623.368	106.731	2	28027	F000195_1p_uPAC8_CMB-514_FRIMP_ImPep_TMT-Fr-8.raw	1	Q8TBH0|ARRD2_HUMAN	3774.06	4271.89	4049.6	6381.67	3642.04	5645.07	5973.11	3547.76	1	1.13	1.07	1.69	0.97	1.5	1.58	0.94	4619.31	5024.56	1	1.09	TMT10plex
E(+229.16)VIPVPIEV	38.31	25.76	1222.74	0.2	612.376	103.282	2	24856	F000191b_1p_uPAC8_CMB-514_FRIMP_ImPep_TMT-Fr-4.raw	3	Q9P265|DIP2B_HUMAN	5965.48	5480.46	5807.01	66631.9	3741.7	5456.43	3413.52	3576.46	1	0.92	0.97	11.17	0.63	0.91	0.57	0.6	20971.2	4620.86	1	0.22	TMT10plex
E(+229.16)VIPYTPAM(+15.99)	39.11	14.33	1264.66	0.7	633.337	81.7379	2	18634	F000196_1p_uPAC8_CMB-514_FRIMP_ImPep_TMT-Fr-9.raw	2	P09601|HMOX1_HUMAN	5602.35	4885.3	7737.98	5346.56	3318.64	4720.62	3843.53	4277.94	1	0.87	1.38	0.95	0.59	0.84	0.69	0.76	5893.05	4040.18	1	0.69	TMT10plex; Oxidation (M)	M9:Oxidation (M):1000.00
E(+229.16)VIQAFSAPENAV	29.69	23.03	1602.85	2.8	802.432	91.4569	2	22694	F000195_1p_uPAC8_CMB-514_FRIMP_ImPep_TMT-Fr-8.raw	1	Q99622|C10_HUMAN	3179.89	4297.18	4901.54	5048.07	3179.62	4919.96	3177.37	2698.33	1	1.35	1.54	1.59	1	1.55	1	0.85	4356.67	3493.82	1	0.8	TMT10plex
E(+229.16)VIQLEDTLAQV	40.09	26.85	1585.88	0.7	793.946	100.673	2	24269	F000192b_1p_uPAC8_CMB-514_FRIMP_ImPep_TMT-Fr-5.raw	1	O75150|BRE1B_HUMAN:Q5VTR2|BRE1A_HUMAN	987.961	808.876	1077	0	1263.12	0	773.849	885.867	1	0.82	1.09	0	1.28	0	0.78	0.9	957.945	974.278	1	1.02	TMT10plex
E(+229.16)VIQNPATI	31.55	20.2	1212.69	0.5	607.353	81.6291	2	18860	F000195_1p_uPAC8_CMB-514_FRIMP_ImPep_TMT-Fr-8.raw	2	Q9Y4X5|ARI1_HUMAN	8471.18	9388.29	11852.7	9904.51	7467.73	10476	9284.94	9135.09	1	1.11	1.4	1.17	0.88	1.24	1.1	1.08	9904.16	9090.94	1	0.92	TMT10plex
E(+229.16)VIRDVFTV	26.08	24.47	1305.75	0.2	653.882	92.4236	2	23034	F000195_1p_uPAC8_CMB-514_FRIMP_ImPep_TMT-Fr-8.raw	1	O14795|UN13B_HUMAN	21354	27084.3	21803.8	21125.5	9472.86	19129.5	17899.6	14376.6	1	1.27	1.02	0.99	0.44	0.9	0.84	0.67	22841.9	15219.6	1	0.67	TMT10plex
E(+229.16)VIRDVINV	29.89	17.36	1284.76	0.8	643.388	87.4891	2	19278	F000191b_1p_uPAC8_CMB-514_FRIMP_ImPep_TMT-Fr-4.raw	5	Q6IEG0|SNR48_HUMAN	137413	199358	158960	171134	109466	172121	212292	155075	1	1.45	1.16	1.25	0.8	1.25	1.54	1.13	166716	162238	1	0.97	TMT10plex
E(+229.16)VIRYAVQV	27.31	18.19	1304.77	0.4	653.39	83.1514	2	19496	F000195_1p_uPAC8_CMB-514_FRIMP_ImPep_TMT-Fr-8.raw	1	Q8IZT6|ASPM_HUMAN	17989.8	29342	19364.3	32092.6	13117	24638.4	20663.5	14980	1	1.63	1.08	1.78	0.73	1.37	1.15	0.83	24697.1	18349.7	1	0.74	TMT10plex
E(+229.16)VISAQPQL	30.9	22.48	1212.69	0.9	607.354	82.5968	2	19265	F000195_1p_uPAC8_CMB-514_FRIMP_ImPep_TMT-Fr-8.raw	1	Q9C0C6|CIPC_HUMAN	7815.54	9391.62	9383.8	8614.36	5753.82	8942.01	8466.11	8446.37	1	1.2	1.2	1.1	0.74	1.14	1.08	1.08	8801.33	7902.08	1	0.9	TMT10plex
E(+229.16)VISAQPQLL	37.67	26.41	1325.78	0.5	663.895	91.7053	2	22086	F000188b_1p_uPAC8_CMB-514_FRIMP_ImPep_TMT-Fr-1_20190430103259.raw	2	Q9C0C6|CIPC_HUMAN	843.301	2925.42	2463.47	990.369	2104.16	1825.94	1141.25	0	1	3.47	2.92	1.17	2.5	2.17	1.35	0	2368.68	1995.25	1	0.84	TMT10plex
E(+229.16)VISDLQSK(+229.16)L	33.12	18.23	1588.94	0.2	795.48	93.3807	2	23426	F000195_1p_uPAC8_CMB-514_FRIMP_ImPep_TMT-Fr-8.raw	1	Q92878|RAD50_HUMAN	8269.07	7694.61	7976.6	8414.87	4027.87	5845.08	5727.19	4983.66	1	0.93	0.96	1.02	0.49	0.71	0.69	0.6	8088.78	5145.95	1	0.64	TMT10plex; TMT10plex
E(+229.16)VISFK(+229.16)QIYYNV	40.01	23.1	1960.11	-0.5	654.376	98.7179	3	23588	F000192b_1p_uPAC8_CMB-514_FRIMP_ImPep_TMT-Fr-5.raw	1	A0A3Q0NAV6|A0A3Q0NAV6_LISMG	0	715.629	0	0	2944.74	1996.91	2182.58	3449.53	-	64	-	-	64	64	64	64	715.629	2643.44	1	3.69	TMT10plex; TMT10plex
E(+229.16)VISFVPPPL	40.73	20	1325.78	0.1	663.897	106.365	2	26832	F000197_1p_uPAC8_CMB-514_FRIMP_ImPep_TMT-Fr-10.raw	1	Q16539|MK14_HUMAN	3304.93	3788.32	3011.89	4506.66	2717.74	4703.01	3904.7	3549.53	1	1.15	0.91	1.36	0.82	1.42	1.18	1.07	3652.95	3718.75	1	1.02	TMT10plex
E(+229.16)VISGFYLV	39.98	21.05	1254.71	0	628.36	104.342	2	25537	F000198_1p_uPAC8_CMB-514_FRIMP_ImPep_TMT-Fr-11.raw	5	Q8IYB1|M21D2_HUMAN	4642.44	9545.95	2261.94	6381.43	2887.27	9705.72	5563.9	7007.37	1	2.06	0.49	1.37	0.62	2.09	1.2	1.51	7889.3	8025.66	1	1.02	TMT10plex
E(+229.16)VISGYEEL	38.65	25.31	1266.65	1	634.335	86.348	2	19095	F000190b_1p_uPAC8_CMB-514_FRIMP_ImPep_TMT-Fr-3.raw	4	Q7L576|CYFP1_HUMAN	7721.89	9448.61	9080.75	7474.25	3605.7	5457.91	6993.95	5383.16	1	1.22	1.18	0.97	0.47	0.71	0.91	0.7	8719.82	6957.21	1	0.8	TMT10plex
E(+229.16)VISGYEELL	40.03	23.52	1379.74	0.1	690.877	97.9513	2	23314	F000192b_1p_uPAC8_CMB-514_FRIMP_ImPep_TMT-Fr-5.raw	2	Q7L576|CYFP1_HUMAN	5826.03	6695.75	6144.1	4261.16	2610.61	4170.95	4278.89	3134.84	1	1.15	1.05	0.73	0.45	0.72	0.73	0.54	5731.76	3548.82	1	0.62	TMT10plex
E(+229.16)VISHIGK(+229.16)L	23.21	22.29	1452.91	-0.1	485.31	83.0703	3	17577	F000189b_1p_uPAC8_CMB-514_FRIMP_ImPep_TMT-Fr-2.raw	2	Q9P2W9|STX18_HUMAN	6642.72	9124.66	10509.1	12301.1	6465.71	8455.19	9221.33	6824.29	1	1.37	1.58	1.85	0.97	1.27	1.39	1.03	9644.4	7741.63	1	0.8	TMT10plex; TMT10plex
E(+229.16)VISK(+229.16)LYAV	40.01	22.85	1478.91	0.2	493.978	92.8685	3	21169	F000191b_1p_uPAC8_CMB-514_FRIMP_ImPep_TMT-Fr-4.raw	13	P50990|TCPQ_HUMAN	410078	561497	381743	533280	307528	489228	520700	445424	1	1.37	0.93	1.3	0.75	1.19	1.27	1.09	471649	440720	1	0.93	TMT10plex; TMT10plex
E(+229.16)VISLPK(+229.16)NDLL	38.12	19.82	1698.03	0.5	850.024	97.1852	2	24855	F000195_1p_uPAC8_CMB-514_FRIMP_ImPep_TMT-Fr-8.raw	2	Q9UKK9|NUDT5_HUMAN	30931.2	28906.1	15126.2	19498.8	8379.65	14925.8	9269.32	14688.9	1	0.93	0.49	0.63	0.27	0.48	0.3	0.47	23615.6	11815.9	1	0.5	TMT10plex; TMT10plex
E(+229.16)VISSVSEL	26.56	30.56	1190.66	0.5	596.337	88.2135	2	20847	F000188b_1p_uPAC8_CMB-514_FRIMP_ImPep_TMT-Fr-1_20190430103259.raw	2	Q9NU22|MDN1_HUMAN	5782.91	5855.5	6857.34	7930.04	2012.2	7203.84	5210.93	4588.02	1	1.01	1.19	1.37	0.35	1.25	0.9	0.79	6606.45	5101.39	1	0.77	TMT10plex
E(+229.16)VISTPGVVA	38.1	28.48	1199.7	0.4	600.856	82.9352	2	19102	F000196_1p_uPAC8_CMB-514_FRIMP_ImPep_TMT-Fr-9.raw	1	P52294|IMA5_HUMAN	10001.1	14756.6	16489	14874.4	7065.86	11228.8	11963	9827.09	1	1.48	1.65	1.49	0.71	1.12	1.2	0.98	14030.3	10021.2	1	0.71	TMT10plex
E(+229.16)VISVPHK(+229.16)I	38.51	19.57	1478.92	-0.2	493.981	81.358	3	18508	F000196_1p_uPAC8_CMB-514_FRIMP_ImPep_TMT-Fr-9.raw	2	Q13505|MTX1_HUMAN	11505.1	11821	13427.6	14989.9	16991.7	13994.9	11036.3	11105.3	1	1.03	1.17	1.3	1.48	1.22	0.96	0.97	12935.9	13282	1	1.03	TMT10plex; TMT10plex
E(+229.16)VISYQQLA	33.99	21.52	1278.7	0.1	640.359	84.2751	2	18795	F000198_1p_uPAC8_CMB-514_FRIMP_ImPep_TMT-Fr-11.raw	2	P16455|MGMT_HUMAN	4962.16	5023.63	7640.87	5498.43	3070.45	4934.34	4891.87	4593.8	1	1.01	1.54	1.11	0.62	0.99	0.99	0.93	5781.27	4372.61	1	0.76	TMT10plex
E(+229.16)VITK(+229.16)FINV	25.27	25.14	1519.94	0.3	760.976	98.5688	2	25315	F000195_1p_uPAC8_CMB-514_FRIMP_ImPep_TMT-Fr-8.raw	1	Q8IV61|GRP3_HUMAN	24884.5	28829.4	25070.2	30668.5	8708.62	19952.5	15630.8	14716.1	1	1.16	1.01	1.23	0.35	0.8	0.63	0.59	27363.2	14752	1	0.54	TMT10plex; TMT10plex
E(+229.16)VITNEHVV	27.75	19.9	1267.7	0.5	634.856	73.5183	2	16000	F000195_1p_uPAC8_CMB-514_FRIMP_ImPep_TMT-Fr-8.raw	0	Q3T8J9|GON4L_HUMAN	1884.93	3849.68	3966.41	3871.83	2482.93	4062.72	1715.74	2426.84	1	2.04	2.1	2.05	1.32	2.16	0.91	1.29	3393.21	2672.06	1	0.79	TMT10plex
E(+229.16)VIVGTVTL	39.84	19.68	1158.71	0.4	580.361	97.5116	2	22835	F000191b_1p_uPAC8_CMB-514_FRIMP_ImPep_TMT-Fr-4.raw	3	P04035|HMDH_HUMAN	4953.67	5727.33	5026.89	4657.73	3026.75	4201.82	3113.52	2644.67	1	1.16	1.01	0.94	0.61	0.85	0.63	0.53	5091.4	3918.65	1	0.77	TMT10plex
E(+229.16)VIVTK(+229.16)DDAM(+15.99)L	30.11	26.27	1706.95	-1.4	569.991	83.494	3	17707	F000189b_1p_uPAC8_CMB-514_FRIMP_ImPep_TMT-Fr-2.raw	1	P10809|CH60_HUMAN	2050.38	0	1086.39	1519.72	0	1322.75	0	0	1	0	0.53	0.74	0	0.65	0	0	1552.16	1322.75	1	0.85	TMT10plex; TMT10plex; Oxidation (M)	M10:Oxidation (M):1000.00
E(+229.16)VIVTK(+229.16)DDAM(+15.99)LLK(+229.16)	27.39	17.47	2177.29	1	726.773	86.4988	3	20800	F000195_1p_uPAC8_CMB-514_FRIMP_ImPep_TMT-Fr-8.raw	1	P10809|CH60_HUMAN	10529.7	12226.9	11788.7	14819.9	8071.3	14691.5	14190.2	12504.9	1	1.16	1.12	1.41	0.77	1.4	1.35	1.19	12341.3	12364.5	1	1	TMT10plex; TMT10plex; Oxidation (M); TMT10plex	M10:Oxidation (M):1000.00
E(+229.16)VIWLTQHV	28.15	28.07	1352.77	1.8	677.391	94.0313	2	23469	F000199_1p_uPAC8_CMB-514_FRIMP_ImPep_TMT-Fr-12.raw	1	Q9UJW0|DCTN4_HUMAN	6787.07	8598.26	7164.01	7312.1	4622.93	9435.88	8736.3	7848.04	1	1.27	1.06	1.08	0.68	1.39	1.29	1.16	7465.36	7660.79	1	1.03	TMT10plex
E(+229.16)VK(+229.16)GDLENAFL	37.13	21.99	1691.95	0.3	846.982	96.3202	2	21814	F000193_1p_uPAC8_CMB-514_FRIMP_ImPep_TMT-Fr-6_20190430222613.raw	3	A6NMY6|AXA2L_HUMAN:P07355|ANXA2_HUMAN	37539.2	43326.7	38698.5	31930.7	13691.3	31566.9	26443.2	19372.5	1	1.15	1.03	0.85	0.36	0.84	0.7	0.52	37873.8	22768.5	1	0.6	TMT10plex; TMT10plex
E(+229.16)VK(+229.16)GIPVRV	22.04	18.85	1453.94	0.1	485.654	81.5981	3	17067	F000189b_1p_uPAC8_CMB-514_FRIMP_ImPep_TMT-Fr-2.raw	1	O95239|KIF4A_HUMAN:Q2VIQ3|KIF4B_HUMAN	8613.63	12823.5	11502.1	11020.7	6733.86	11113.2	10165.9	9155.05	1	1.49	1.34	1.28	0.78	1.29	1.18	1.06	10990	9292.02	1	0.85	TMT10plex; TMT10plex
E(+229.16)VK(+229.16)TPFDLA	27.74	20.31	1476.86	0.8	739.438	91.9712	2	22875	F000195_1p_uPAC8_CMB-514_FRIMP_ImPep_TMT-Fr-8.raw	1	Q15650|TRIP4_HUMAN	76525	74383.8	44431.1	63394.1	10815.4	23165.4	16833	20318.2	1	0.97	0.58	0.83	0.14	0.3	0.22	0.27	64683.5	17783	1	0.27	TMT10plex; TMT10plex
E(+229.16)VLDFITHL	35.91	26.01	1314.74	-0.2	658.376	108.255	2	26479	F000191b_1p_uPAC8_CMB-514_FRIMP_ImPep_TMT-Fr-4.raw	3	Q13057|COASY_HUMAN	809.376	2151.51	1182.02	3288.69	4217.83	3047.7	3726.35	3592.36	1	2.66	1.46	4.06	5.21	3.77	4.6	4.44	3192.07	4479.89	1	1.4	TMT10plex
E(+229.16)VLGPLAQV	34.68	19.63	1153.69	0.5	577.853	96.1686	2	22359	F000191b_1p_uPAC8_CMB-514_FRIMP_ImPep_TMT-Fr-4.raw	2	Q8N196|SIX5_HUMAN	3955.47	5718.58	4719.36	4864.98	1992.47	4578.94	2611.33	2576.29	1	1.45	1.19	1.23	0.5	1.16	0.66	0.65	4814.6	3246.5	1	0.67	TMT10plex
E(+229.16)VLK(+229.16)THGLLV	33.37	17.06	1565.99	0.2	523.004	87.4438	3	19307	F000191b_1p_uPAC8_CMB-514_FRIMP_ImPep_TMT-Fr-4.raw	1	P40429|RL13A_HUMAN	1773.9	1654.74	2610.06	1929.29	1839.68	3312.84	1941.54	1580.3	1	0.93	1.47	1.09	1.04	1.87	1.09	0.89	1992	2168.59	1	1.09	TMT10plex; TMT10plex
E(+229.16)VLLQRINV	29.8	30.51	1311.81	0.8	656.912	89.6552	2	21990	F000195_1p_uPAC8_CMB-514_FRIMP_ImPep_TMT-Fr-8.raw	2	P09884|DPOLA_HUMAN	20915.1	17692.4	21887.2	32109.5	11790.9	22482.3	17939.8	14443.1	1	0.85	1.05	1.54	0.56	1.07	0.86	0.69	23151.1	16664	1	0.72	TMT10plex
E(+229.16)VLPHVPLGV	37.28	17.52	1287.78	-0.3	644.895	94.0504	2	23031	F000196_1p_uPAC8_CMB-514_FRIMP_ImPep_TMT-Fr-9.raw	1	Q9Y679|AUP1_HUMAN	6777.26	10210.4	10789.2	10319.1	13149.2	9721.89	9871.95	13487.1	1	1.51	1.59	1.52	1.94	1.43	1.46	1.99	9523.97	11557.5	1	1.21	TMT10plex
E(+229.16)VLQTHSVFV	34	31.62	1386.77	-0.1	694.393	86.1821	2	20656	F000195_1p_uPAC8_CMB-514_FRIMP_ImPep_TMT-Fr-8.raw	1	Q9Y3A5|SBDS_HUMAN	17050.2	21746.6	18414.3	21281.5	13253.4	18374.7	16973.6	16119	1	1.28	1.08	1.25	0.78	1.08	1	0.95	19623.1	16641.6	1	0.85	TMT10plex
E(+229.16)VLRVTHEL	33.56	27.33	1323.77	0.1	442.264	77.3224	3	15813	F000189b_1p_uPAC8_CMB-514_FRIMP_ImPep_TMT-Fr-2.raw	2	P17980|PRS6A_HUMAN	28428.5	12379.1	10263.5	8879.92	7592.11	8915.84	9559.52	7395.53	1	0.44	0.36	0.31	0.27	0.31	0.34	0.26	14987.8	8365.75	1	0.56	TMT10plex
E(+229.16)VM(+15.99)DTRVIHI	26.18	26.22	1456.79	-0.2	486.604	75.1725	3	16501	F000199_1p_uPAC8_CMB-514_FRIMP_ImPep_TMT-Fr-12.raw	1	Q99941|ATF6B_HUMAN	6920.01	6173.1	10162.3	7787.26	5379.85	7380.78	6434.04	5754.01	1	0.89	1.47	1.13	0.78	1.07	0.93	0.83	7760.67	6237.17	1	0.8	TMT10plex; Oxidation (M)	M3:Oxidation (M):1000.00
E(+229.16)VM(+15.99)EHRFFL	42.35	27.67	1451.74	0.2	484.922	82.8793	3	19408	F000195_1p_uPAC8_CMB-514_FRIMP_ImPep_TMT-Fr-8.raw	4	P31751|AKT2_HUMAN	32743.5	22655.3	30225.9	25447.9	20572.3	24147.9	19214.1	23692	1	0.69	0.92	0.78	0.63	0.74	0.59	0.72	27768.1	21906.6	1	0.79	TMT10plex; Oxidation (M)	M3:Oxidation (M):1000.00
E(+229.16)VM(+15.99)EWM(+15.99)NNV	31.14	23.79	1411.63	0.6	706.823	77.26	2	17277	F000195_1p_uPAC8_CMB-514_FRIMP_ImPep_TMT-Fr-8.raw	1	Q92598|HS105_HUMAN	4703.38	3901.65	8599.9	6457.9	4531.76	5403.8	5321.47	5412.26	1	0.83	1.83	1.37	0.96	1.15	1.13	1.15	5915.7	5167.32	1	0.87	TMT10plex; Oxidation (M); Oxidation (M)	M3:Oxidation (M):1000.00;M6:Oxidation (M):1000.00
E(+229.16)VM(+15.99)GEPHLM(+15.99)V	42.66	24.94	1401.68	0.5	701.849	76.7271	2	17060	F000195_1p_uPAC8_CMB-514_FRIMP_ImPep_TMT-Fr-8.raw	3	Q9Y244|POMP_HUMAN	8924.9	9576.14	12700	10696.4	8099.85	14728.7	11720.1	9363.07	1	1.07	1.42	1.2	0.91	1.65	1.31	1.05	10474.3	10977.9	1	1.05	TMT10plex; Oxidation (M); Oxidation (M)	M3:Oxidation (M):1000.00;M9:Oxidation (M):1000.00
E(+229.16)VM(+15.99)K(+229.16)YITSL	23.11	26.81	1556.89	0.9	779.452	87.3263	2	21104	F000195_1p_uPAC8_CMB-514_FRIMP_ImPep_TMT-Fr-8.raw	0	P11586|C1TC_HUMAN	102159	141263	126231	118452	78801.8	141374	149283	122242	1	1.38	1.24	1.16	0.77	1.38	1.46	1.2	122026	122925	1	1.01	TMT10plex; Oxidation (M); TMT10plex	M3:Oxidation (M):1000.00
E(+229.16)VM(+15.99)NSFELL	38.81	24.24	1325.67	0.5	663.845	97.2456	2	22956	F000190b_1p_uPAC8_CMB-514_FRIMP_ImPep_TMT-Fr-3.raw	2	Q7L5N1|CSN6_HUMAN	1395.95	0	1138.44	3143.23	1352.5	908.676	0	811.985	1	0	0.82	2.25	0.97	0.65	0	0.58	2580.44	2212.83	1	0.86	TMT10plex; Oxidation (M)	M3:Oxidation (M):1000.00
E(+229.16)VM(+15.99)PFID	29.24	23.26	1094.55	0.6	548.284	85.1441	2	19720	F000197_1p_uPAC8_CMB-514_FRIMP_ImPep_TMT-Fr-10.raw	2	O14980|XPO1_HUMAN	5456.03	4174.8	6735.86	5271.16	3230.2	3962.98	4467.15	4469.61	1	0.77	1.23	0.97	0.59	0.73	0.82	0.82	5409.46	4032.48	1	0.75	TMT10plex; Oxidation (M)	M3:Oxidation (M):1000.00
E(+229.16)VM(+15.99)PFIDEI	42.57	23.49	1336.68	0.8	669.347	97.6062	2	24975	F000195_1p_uPAC8_CMB-514_FRIMP_ImPep_TMT-Fr-8.raw	5	O14980|XPO1_HUMAN	18014	23433.1	22172.5	21689.2	17013.6	31079.1	21361.4	25796.1	1	1.3	1.23	1.2	0.94	1.73	1.19	1.43	21327.2	23812.5	1	1.12	TMT10plex; Oxidation (M)	M3:Oxidation (M):1000.00
E(+229.16)VM(+15.99)PGPIGL	27.51	21.03	1156.64	-0.1	579.325	88.5884	2	20960	F000197_1p_uPAC8_CMB-514_FRIMP_ImPep_TMT-Fr-10.raw	1	Q9UJL9|ZF69B_HUMAN	4860.07	3163.88	7377.43	4726.76	2366.71	2934.32	4033.28	2821.09	1	0.65	1.52	0.97	0.49	0.6	0.83	0.58	5032.04	3038.85	1	0.6	TMT10plex; Oxidation (M)	M3:Oxidation (M):1000.00
E(+229.16)VM(+15.99)QEVAQL	35.62	34.52	1290.67	0	646.342	78.9223	2	17093	F000198_1p_uPAC8_CMB-514_FRIMP_ImPep_TMT-Fr-11.raw	2	P49591|SYSC_HUMAN	3447.13	2538.52	4228.96	2327.03	2264.55	2461.64	1951.31	2533.86	1	0.74	1.23	0.68	0.66	0.71	0.57	0.74	3449.53	2782	1	0.81	TMT10plex; Oxidation (M)	M3:Oxidation (M):1000.00
E(+229.16)VM(+15.99)SGAFTQV	41.54	29.47	1312.65	0.3	657.334	78.683	2	17804	F000195_1p_uPAC8_CMB-514_FRIMP_ImPep_TMT-Fr-8.raw	1	Q96I59|SYNM_HUMAN	5019.4	3275.92	5199.54	4645.44	3002.84	5519.43	4092.11	3877.46	1	0.65	1.04	0.93	0.6	1.1	0.82	0.77	4535.07	4122.96	1	0.91	TMT10plex; Oxidation (M)	M3:Oxidation (M):1000.00
E(+229.16)VNDPSLTI	34.06	28.68	1215.65	0.4	608.835	84.8606	2	20150	F000195_1p_uPAC8_CMB-514_FRIMP_ImPep_TMT-Fr-8.raw	2	P00403|COX2_HUMAN	27551.2	22413.6	22799.9	19327.5	12382	17309.9	15344.1	13337.4	1	0.81	0.83	0.7	0.45	0.63	0.56	0.48	23023	14593.4	1	0.63	TMT10plex
E(+229.16)VNINK(+229.16)NLV	39.49	29.63	1499.91	0.4	750.961	83.7471	2	18237	F000192b_1p_uPAC8_CMB-514_FRIMP_ImPep_TMT-Fr-5.raw	1	P04035|HMDH_HUMAN	6036.25	9879.81	7762.78	8160.63	3395.96	5714.18	7991.05	5565.86	1	1.64	1.29	1.35	0.56	0.95	1.32	0.92	7959.87	5666.76	1	0.71	TMT10plex; TMT10plex
E(+229.16)VNIPLSLGV	26.3	22.46	1268.75	0.4	635.385	102.228	2	25852	F000196_1p_uPAC8_CMB-514_FRIMP_ImPep_TMT-Fr-9.raw	1	O75175|CNOT3_HUMAN	1978.82	3118.45	3165.6	3061.13	2325.16	2370.45	1604.96	1693.75	1	1.58	1.6	1.55	1.18	1.2	0.81	0.86	2831	1998.58	1	0.71	TMT10plex
E(+229.16)VNIPNRRV	26.4	14.23	1324.78	0.1	442.6	66.2353	3	12734	F000190b_1p_uPAC8_CMB-514_FRIMP_ImPep_TMT-Fr-3.raw	3	Q9NZL9|MAT2B_HUMAN	13580.2	19098.3	15166.4	16841.3	8781.17	14256.2	11487.5	11492.3	1	1.41	1.12	1.24	0.65	1.05	0.85	0.85	16171.6	11504.3	1	0.71	TMT10plex
E(+229.16)VNK(+229.16)VISSV	24.98	21.17	1431.87	0.6	716.943	82.1085	2	17565	F000190b_1p_uPAC8_CMB-514_FRIMP_ImPep_TMT-Fr-3.raw	1	Q93008|USP9X_HUMAN	10136.5	14919.9	9134.75	10888.2	5368.18	12464	10833	9566.47	1	1.47	0.9	1.07	0.53	1.23	1.07	0.94	11269.8	9557.91	1	0.85	TMT10plex; TMT10plex
E(+229.16)VNLAYENV	27.6	17.79	1278.67	0.4	640.341	82.6611	2	18879	F000197_1p_uPAC8_CMB-514_FRIMP_ImPep_TMT-Fr-10.raw	1	Q14204|DYHC1_HUMAN	2257.37	1975.24	2546.55	2614.23	1229.38	3094.71	3420.56	2534.79	1	0.88	1.13	1.16	0.54	1.37	1.52	1.12	2348.35	2569.86	1	1.09	TMT10plex
E(+229.16)VNSGIYRV	38.28	18.89	1264.7	0.3	633.356	73.8461	2	15589	F000198_1p_uPAC8_CMB-514_FRIMP_ImPep_TMT-Fr-11.raw	2	Q0VDF9|HSP7E_HUMAN	38526.4	41035.1	28310.8	39922.9	17647.2	36154.7	26973.3	30570	1	1.07	0.73	1.04	0.46	0.94	0.7	0.79	36948.8	27836.3	1	0.75	TMT10plex
E(+229.16)VNSYLVQV	29.52	29.08	1278.7	0.3	640.359	88.957	2	19527	F000189b_1p_uPAC8_CMB-514_FRIMP_ImPep_TMT-Fr-2.raw	1	Q9UN88|GBRT_HUMAN	0	975.795	1177.45	1197.48	718.915	3285.02	740.319	853.205	-	64	64	64	64	64	64	64	1116.91	1399.36	1	1.25	TMT10plex
E(+229.16)VPATLFEI	38.46	19.8	1246.7	0.4	624.358	105.018	2	27464	F000195_1p_uPAC8_CMB-514_FRIMP_ImPep_TMT-Fr-8.raw	1	P57678|GEMI4_HUMAN	2109.8	1974.59	1583.74	2641.11	1587.1	2754.42	2245.94	1308.14	1	0.94	0.75	1.25	0.75	1.31	1.06	0.62	2077.31	1973.9	1	0.95	TMT10plex
E(+229.16)VPDIEPAAL	40.06	30.19	1281.7	0.5	641.859	91.6939	2	21385	F000198_1p_uPAC8_CMB-514_FRIMP_ImPep_TMT-Fr-11.raw	5	Q9H211|CDT1_HUMAN	37687.2	27069.5	42172.1	170513	46766.8	861799	24947.3	77108.8	1	0.72	1.12	4.52	1.24	22.87	0.66	2.05	69360.4	254945	1	3.68	TMT10plex
E(+229.16)VPDLVENFDEASK(+229.16)NEAN	26.42	18.26	2477.23	-0.9	826.751	91.2468	3	22598	F000195_1p_uPAC8_CMB-514_FRIMP_ImPep_TMT-Fr-8.raw	0	P20290|BTF3_HUMAN	3424.76	2513.81	3978.93	2847.25	2581.55	4390.89	3318.48	1720.24	1	0.73	1.16	0.83	0.75	1.28	0.97	0.5	3191.19	3002.79	1	0.94	TMT10plex; TMT10plex
E(+229.16)VPDSSILK(+229.16)K(+229.16)V	28.65	21.31	1901.18	0.2	634.734	88.2303	3	20961	F000196_1p_uPAC8_CMB-514_FRIMP_ImPep_TMT-Fr-9.raw	1	Q8TCE6|FA45A_HUMAN:Q6NSW5|FA45B_HUMAN	9372.99	9958.69	8170.67	8218.36	4983.55	8635.36	9660.68	6568.94	1	1.06	0.87	0.88	0.53	0.92	1.03	0.7	8930.18	7462.13	1	0.84	TMT10plex; TMT10plex; TMT10plex
E(+229.16)VPEINALL	34.05	16.25	1225.71	0.5	613.864	101.585	2	24584	F000192b_1p_uPAC8_CMB-514_FRIMP_ImPep_TMT-Fr-5.raw	2	Q86W42|THOC6_HUMAN	6171.1	15466	5707.04	7911.86	2688.16	8180.01	4849.64	4142.36	1	2.51	0.92	1.28	0.44	1.33	0.79	0.67	9831.75	5761.01	1	0.59	TMT10plex
E(+229.16)VPEYLNHV	39.88	20.39	1327.7	1.9	664.857	80.6141	2	17665	F000198_1p_uPAC8_CMB-514_FRIMP_ImPep_TMT-Fr-11.raw	2	Q13619|CUL4A_HUMAN	12888.1	13448.5	10870.6	11411.1	6245.51	11097.7	11061.5	9911.57	1	1.04	0.84	0.89	0.48	0.86	0.86	0.77	12154.6	9579.06	1	0.79	TMT10plex
E(+229.16)VPFDVPEL	25.9	26.57	1272.68	-0.2	637.347	103.384	2	24344	F000193_1p_uPAC8_CMB-514_FRIMP_ImPep_TMT-Fr-6_20190430222613.raw	1	P42704|LPPRC_HUMAN	2197.73	1263.68	1935.64	2155.39	1003.99	2327.34	2225.64	1755.74	1	0.57	0.88	0.98	0.46	1.06	1.01	0.8	1888.11	1828.18	1	0.97	TMT10plex
E(+229.16)VPFFPARV	25.56	32.53	1289.73	1	645.875	94.0011	2	23414	F000199_1p_uPAC8_CMB-514_FRIMP_ImPep_TMT-Fr-12.raw	4	P48200|IREB2_HUMAN	54617.2	76832.7	74908.9	77651.2	34520.6	59237.9	82617.1	57178.4	1	1.41	1.37	1.42	0.63	1.08	1.51	1.05	71002.5	58388.5	1	0.82	TMT10plex
E(+229.16)VPFIFN	24.21	20.85	1093.6	1.1	547.808	101.516	2	25453	F000197_1p_uPAC8_CMB-514_FRIMP_ImPep_TMT-Fr-10.raw	2	P47712|PA24A_HUMAN	2675.25	3324.01	5129.39	3655.74	2028.35	2642.15	2850.83	1873.01	1	1.24	1.92	1.37	0.76	0.99	1.07	0.7	3696.09	2348.59	1	0.64	TMT10plex
E(+229.16)VPFIFNQV	40.19	22.13	1320.73	0.5	661.372	103.825	2	26214	F000197_1p_uPAC8_CMB-514_FRIMP_ImPep_TMT-Fr-10.raw	4	P47712|PA24A_HUMAN	8497.67	7121.77	6800.69	6606.85	5199.49	11212.8	7109.73	9711.56	1	0.84	0.8	0.78	0.61	1.32	0.84	1.14	7778.63	8912.24	1	1.15	TMT10plex
E(+229.16)VPHFHHEL	40.34	26.22	1372.71	-0.2	458.577	68.7719	3	14309	F000197_1p_uPAC8_CMB-514_FRIMP_ImPep_TMT-Fr-10.raw	11	Q53EL6|PDCD4_HUMAN	50487.7	56756.8	49341.7	48876.4	29824.9	38367.4	40542.9	36718.8	1	1.12	0.98	0.97	0.59	0.76	0.8	0.73	51613.8	38403.5	1	0.74	TMT10plex
E(+229.16)VPLLNTSV	39.39	19.6	1199.7	0.5	600.856	94.6133	2	22037	F000190b_1p_uPAC8_CMB-514_FRIMP_ImPep_TMT-Fr-3.raw	2	P00414|COX3_HUMAN	2573.78	5260.8	8536.56	1598.56	9351.8	7285.85	8111.58	2666.86	1	2.04	3.32	0.62	3.63	2.83	3.15	1.04	4907.04	7354.33	1	1.5	TMT10plex
E(+229.16)VPNYK(+229.16)LITPA	40.75	19.52	1702.01	0.4	568.343	86.5875	3	20250	F000197_1p_uPAC8_CMB-514_FRIMP_ImPep_TMT-Fr-10.raw	6	P62851|RS25_HUMAN	21218.5	28224.5	34970.9	35792	226447	152241	44953.2	64347.5	1	1.33	1.65	1.69	10.67	7.17	2.12	3.03	30051.4	121997	1	4.06	TMT10plex; TMT10plex
E(+229.16)VPNYK(+229.16)LITPAV	28.36	22.23	1801.08	0.6	601.366	91.9538	3	21493	F000198_1p_uPAC8_CMB-514_FRIMP_ImPep_TMT-Fr-11.raw	1	P62851|RS25_HUMAN	1835.58	0	1436.29	821.87	1442.09	2036.87	0	1270.97	1	0	0.78	0.45	0.79	1.11	0	0.69	1364.58	1583.31	1	1.16	TMT10plex; TMT10plex
E(+229.16)VPNYK(+229.16)LITPAVV	38.25	22.71	1900.14	0.4	951.08	94.6589	2	23669	F000199_1p_uPAC8_CMB-514_FRIMP_ImPep_TMT-Fr-12.raw	2	P62851|RS25_HUMAN	1569.3	1683.21	4680.2	2394.71	10614.6	11129.5	2973.98	8203.99	1	1.07	2.98	1.53	6.76	7.09	1.9	5.23	3076.93	8532.63	1	2.77	TMT10plex; TMT10plex
E(+229.16)VPPGSAIIHI	40.18	23.34	1360.79	-3.4	681.401	90.3132	2	22242	F000195_1p_uPAC8_CMB-514_FRIMP_ImPep_TMT-Fr-8.raw	1	Q14676|MDC1_HUMAN	102925	12646.5	9168.62	14063.1	7895.37	9503.98	9423.2	7325.87	1	0.12	0.09	0.14	0.08	0.09	0.09	0.07	34700.8	8537.1	1	0.25	TMT10plex
E(+229.16)VPPPFTLV	38.52	21.71	1226.71	0.2	614.363	103.529	2	26265	F000196_1p_uPAC8_CMB-514_FRIMP_ImPep_TMT-Fr-9.raw	4	Q8NI35|INADL_HUMAN	6372.3	8019.64	9221.28	8002.89	6625.44	12455.7	8976.07	8740.55	1	1.26	1.45	1.26	1.04	1.95	1.41	1.37	8859.34	9547.47	1	1.08	TMT10plex
E(+229.16)VPSFDATFI	42.62	23.02	1353.7	0.1	677.858	101.015	2	26231	F000195_1p_uPAC8_CMB-514_FRIMP_ImPep_TMT-Fr-8.raw	1	Q8WXI7|MUC16_HUMAN	4045.66	6214.5	7147.55	7502.55	2500.48	6052.45	4005.19	4332.51	1	1.54	1.77	1.85	0.62	1.5	0.99	1.07	6227.56	4222.66	1	0.68	TMT10plex
E(+229.16)VPSFLVERM(+15.99)	38.51	23.25	1450.77	0.2	726.392	87.193	2	19194	F000191b_1p_uPAC8_CMB-514_FRIMP_ImPep_TMT-Fr-4.raw	3	Q9NXB0|MKS1_HUMAN	16503.1	17256.6	17909.9	14410.9	9838.56	16710.1	16944.6	10832.1	1	1.05	1.09	0.87	0.6	1.01	1.03	0.66	16520.1	13581.3	1	0.82	TMT10plex; Oxidation (M)	M10:Oxidation (M):1000.00
E(+229.16)VPSVYSGV	39.86	28.91	1164.62	0.4	583.319	81.8312	2	18684	F000196_1p_uPAC8_CMB-514_FRIMP_ImPep_TMT-Fr-9.raw	1	Q75QN2|INT8_HUMAN	7793.42	6292.96	6645.72	11177.8	6378.57	8868.33	6983.48	6527.72	1	0.81	0.85	1.43	0.82	1.14	0.9	0.84	7977.47	7189.52	1	0.9	TMT10plex
E(+229.16)VPSYNAFV	34.59	30.14	1253.65	0.9	627.833	89.7621	2	19801	F000189b_1p_uPAC8_CMB-514_FRIMP_ImPep_TMT-Fr-2.raw	1	Q8WXX5|DNJC9_HUMAN	0	0	0	0	0	717.549	0	1102.73	-	-	-	-	-	64	-	64	0	910.138	-	64	TMT10plex
E(+229.16)VPTFQLEV	39.8	18.54	1289.71	0.7	645.861	98.8078	2	25438	F000195_1p_uPAC8_CMB-514_FRIMP_ImPep_TMT-Fr-8.raw	2	O75165|DJC13_HUMAN	5097.29	9630.69	10707.8	9258.49	5911.7	8711.73	6554.06	6457.91	1	1.89	2.1	1.82	1.16	1.71	1.29	1.27	8673.57	7142.79	1	0.82	TMT10plex
E(+229.16)VPVLPK(+229.16)ISL	22.4	18.95	1552	1.1	777.008	101.975	2	24435	F000191b_1p_uPAC8_CMB-514_FRIMP_ImPep_TMT-Fr-4.raw	0	P49790|NU153_HUMAN	1204.6	2849.93	2083.14	2382.26	0	0	1563.32	1021.2	1	2.37	1.73	1.98	0	0	1.3	0.85	2129.99	1292.26	1	0.61	TMT10plex; TMT10plex
E(+229.16)VQGSLALV	22.7	26.71	1143.67	-2.5	572.841	89.0202	2	21665	F000199_1p_uPAC8_CMB-514_FRIMP_ImPep_TMT-Fr-12.raw	1	Q02833|RASF7_HUMAN	3535.9	4947.71	6455.22	4991.36	3492.97	7615.26	5519.03	4296.87	1	1.4	1.83	1.41	0.99	2.15	1.56	1.22	4982.55	5231.03	1	1.05	TMT10plex
E(+229.16)VQPSVLQV	27.27	21.73	1226.71	-0.3	614.361	86.7454	2	20332	F000197_1p_uPAC8_CMB-514_FRIMP_ImPep_TMT-Fr-10.raw	1	#CONTAM#P00735	4590.7	6912.47	6364.79	8009.22	4655.67	7852.06	8887.41	6860.82	1	1.51	1.39	1.74	1.01	1.71	1.94	1.49	6469.29	7063.99	1	1.09	TMT10plex
E(+229.16)VQSHIFSI	32.14	27.4	1287.7	0.4	644.859	90.9321	2	19952	F000193_1p_uPAC8_CMB-514_FRIMP_ImPep_TMT-Fr-6_20190430222613.raw	1	O75110|ATP9A_HUMAN	844.865	1916.19	2047.69	2592.36	1379.34	2948.74	1758.25	1495.04	1	2.27	2.42	3.07	1.63	3.49	2.08	1.77	1850.28	1895.34	1	1.02	TMT10plex
E(+229.16)VQSLPLPL	39.04	21.32	1223.73	0.4	612.874	102.489	2	23993	F000193_1p_uPAC8_CMB-514_FRIMP_ImPep_TMT-Fr-6_20190430222613.raw	3	Q9NX24|NHP2_HUMAN	10169.7	11000.2	13323.2	19997.3	7310.96	10085.5	9229.18	8537.45	1	1.08	1.31	1.97	0.72	0.99	0.91	0.84	13622.6	9234.71	1	0.68	TMT10plex
E(+229.16)VSDLVEM(+15.99)I	26.85	35.48	1278.66	-0.1	640.336	96.1208	2	21782	F000193_1p_uPAC8_CMB-514_FRIMP_ImPep_TMT-Fr-6_20190430222613.raw	0	Q9UKK3|PARP4_HUMAN	0	905.675	1671.57	1969.08	0	4834.72	0	1169.58	-	64	64	64	-	64	-	64	1515.44	3002.14	1	1.98	TMT10plex; Oxidation (M)	M8:Oxidation (M):1000.00
E(+229.16)VSDM(+15.99)FAFI	39.98	22.84	1302.64	0.2	652.326	100.222	2	24126	F000198_1p_uPAC8_CMB-514_FRIMP_ImPep_TMT-Fr-11.raw	4	P48147|PPCE_HUMAN	4875.26	7109.33	9093.27	8816.83	5529.53	8186.98	7931.45	8511.61	1	1.46	1.87	1.81	1.13	1.68	1.63	1.75	7473.67	8294.5	1	1.11	TMT10plex; Oxidation (M)	M5:Oxidation (M):1000.00
E(+229.16)VSEIHIK(+229.16)V	39.02	18.98	1510.91	0.3	504.645	83.3477	3	17849	F000191b_1p_uPAC8_CMB-514_FRIMP_ImPep_TMT-Fr-4.raw	1	P30414|NKTR_HUMAN	5858.97	5593.35	4082.85	7973.37	4648.67	8621.16	5101.47	6133.26	1	0.95	0.7	1.36	0.79	1.47	0.87	1.05	5877.14	6126.14	1	1.04	TMT10plex; TMT10plex
E(+229.16)VSEIIDGL	34.47	24.72	1202.66	0	602.337	98.5603	2	23503	F000192b_1p_uPAC8_CMB-514_FRIMP_ImPep_TMT-Fr-5.raw	2	Q9Y618|NCOR2_HUMAN	1194.37	1099.22	903.088	6087.89	0	1323.78	1074.56	678.548	1	0.92	0.76	5.1	0	1.11	0.9	0.57	3445.9	1877.72	1	0.54	TMT10plex
E(+229.16)VSEVLNGL	35.99	16.29	1187.66	0.4	594.837	93.8493	2	21764	F000190b_1p_uPAC8_CMB-514_FRIMP_ImPep_TMT-Fr-3.raw	1	Q9NQ48|LZTL1_HUMAN	2682.74	3966.19	2520.34	2904.64	2288.83	4293.77	3254.24	2572.8	1	1.48	0.94	1.08	0.85	1.6	1.21	0.96	3018.48	3102.41	1	1.03	TMT10plex
E(+229.16)VSFINIK(+229.16)T	27.29	21.11	1507.9	0.5	754.958	90.1707	2	22052	F000199_1p_uPAC8_CMB-514_FRIMP_ImPep_TMT-Fr-12.raw	1	O15371|EIF3D_HUMAN	13820	12226.7	16583.3	13646	14049.7	17085	15342.9	18854.8	1	0.88	1.2	0.99	1.02	1.24	1.11	1.36	14069	16333.1	1	1.16	TMT10plex; TMT10plex
E(+229.16)VSGLM(+15.99)RK(+229.16)V	26.43	14.06	1491.88	0.2	498.302	74.0308	3	14143	F000193_1p_uPAC8_CMB-514_FRIMP_ImPep_TMT-Fr-6_20190430222613.raw	2	Q13263|TIF1B_HUMAN	5238.23	8247.47	9179.8	7357.26	5769.88	7724.35	5977.14	6410.18	1	1.57	1.75	1.4	1.1	1.47	1.14	1.22	7505.69	6470.39	1	0.86	TMT10plex; Oxidation (M); TMT10plex	M6:Oxidation (M):1000.00
E(+229.16)VSK(+229.16)AIINI	29.48	17.73	1443.91	0.5	722.961	90.5463	2	21760	F000196_1p_uPAC8_CMB-514_FRIMP_ImPep_TMT-Fr-9.raw	6	Q9NXP7|GIN1_HUMAN	99662.2	107975	95787.4	103108	69249.9	103021	111370	88360	1	1.08	0.96	1.03	0.69	1.03	1.12	0.89	101633	93000.1	1	0.92	TMT10plex; TMT10plex
E(+229.16)VSLPSM(+15.99)EV	29.81	23.5	1234.63	0.3	618.323	81.2994	2	18442	F000196_1p_uPAC8_CMB-514_FRIMP_ImPep_TMT-Fr-9.raw	3	Q8IVF2|AHNK2_HUMAN	10399.6	11663.7	13463.6	11695.4	9820.63	10894.7	6534.15	12270.8	1	1.12	1.29	1.12	0.94	1.05	0.63	1.18	11805.6	10326.3	1	0.87	TMT10plex; Oxidation (M)	M7:Oxidation (M):1000.00
E(+229.16)VSLPSVEV	38.02	30.69	1186.66	0.5	594.34	92.2837	2	20982	F000191b_1p_uPAC8_CMB-514_FRIMP_ImPep_TMT-Fr-4.raw	6	Q8IVF2|AHNK2_HUMAN	26045	25357.9	24452.2	21811	11621.7	25292.2	25956.3	18615.6	1	0.97	0.94	0.84	0.45	0.97	1	0.71	24416.5	20371.5	1	0.83	TMT10plex
E(+229.16)VSNIVK(+229.16)EA	37.39	17.04	1445.85	0.4	723.932	77.5286	2	16669	F000198_1p_uPAC8_CMB-514_FRIMP_ImPep_TMT-Fr-11.raw	2	P63172|DYLT1_HUMAN	7751.27	11028.3	9816.06	9344.61	6872.55	11644.9	10499.5	8715.71	1	1.42	1.27	1.21	0.89	1.5	1.35	1.12	9485.07	9433.16	1	0.99	TMT10plex; TMT10plex
E(+229.16)VSNIVK(+229.16)EAI	39.76	17.34	1558.93	0.3	780.474	89.7363	2	20416	F000192b_1p_uPAC8_CMB-514_FRIMP_ImPep_TMT-Fr-5.raw	4	P63172|DYLT1_HUMAN	26098.1	35990.8	29417.9	30966.1	24356.7	35788.1	48167	29852.1	1	1.38	1.13	1.19	0.93	1.37	1.85	1.14	30618.2	34541	1	1.13	TMT10plex; TMT10plex
E(+229.16)VSNLYNNI	39.46	18.59	1293.68	0.8	647.846	83.4637	2	18562	F000198_1p_uPAC8_CMB-514_FRIMP_ImPep_TMT-Fr-11.raw	2	O94874|UFL1_HUMAN	9343.46	10014.1	7230.37	10756.9	7579.28	10866.4	10390.2	9117.19	1	1.07	0.77	1.15	0.81	1.16	1.11	0.98	9336.2	9488.25	1	1.02	TMT10plex
E(+229.16)VSNTFVRL	39.23	21.9	1292.73	0.5	647.372	85.8895	2	18708	F000191b_1p_uPAC8_CMB-514_FRIMP_ImPep_TMT-Fr-4.raw	5	Q9BUI4|RPC3_HUMAN	80060.1	104469	101703	108236	81724.4	109805	116123	105762	1	1.3	1.27	1.35	1.02	1.37	1.45	1.32	98617.1	103354	1	1.05	TMT10plex
E(+229.16)VSPDGSFLL	38.12	22.18	1291.69	0.3	646.851	98.1976	2	23329	F000190b_1p_uPAC8_CMB-514_FRIMP_ImPep_TMT-Fr-3.raw	1	Q9Y5J1|UTP18_HUMAN	1526.81	1274.61	0	1400.91	0	0	721.529	852.821	1	0.83	0	0.92	0	0	0.47	0.56	1400.78	787.175	1	0.56	TMT10plex
E(+229.16)VSPEAVGV	33.21	16.97	1114.61	0.7	558.311	80.676	2	16278	F000193_1p_uPAC8_CMB-514_FRIMP_ImPep_TMT-Fr-6_20190430222613.raw	2	O15164|TIF1A_HUMAN	6601.78	9388.91	9580.77	9636.88	6208.65	11454	8262.13	5626.09	1	1.42	1.45	1.46	0.94	1.73	1.25	0.85	8802.09	7887.72	1	0.9	TMT10plex
E(+229.16)VSPETM(+15.99)VK(+229.16)I	26.14	28.94	1605.91	1.6	803.961	80.5567	2	18229	F000196_1p_uPAC8_CMB-514_FRIMP_ImPep_TMT-Fr-9.raw	1	Q9NTI5|PDS5B_HUMAN	5590.44	7110.33	7613.44	4944.16	2518.61	5472.86	4205	3857.4	1	1.27	1.36	0.88	0.45	0.98	0.75	0.69	6314.59	4013.47	1	0.64	TMT10plex; Oxidation (M); TMT10plex	M7:Oxidation (M):1000.00
E(+229.16)VSPEVLAK(+229.16)V	39.45	27.79	1527.93	0.8	764.972	90.0319	2	20405	F000190b_1p_uPAC8_CMB-514_FRIMP_ImPep_TMT-Fr-3.raw	2	Q29RF7|PDS5A_HUMAN	6687.19	4664.4	6055.7	6178.39	4339.85	4801.64	5119.58	4885.85	1	0.7	0.91	0.92	0.65	0.72	0.77	0.73	5896.42	4786.73	1	0.81	TMT10plex; TMT10plex
E(+229.16)VSPLNVTSV	40.02	23.3	1272.71	0	637.364	88.1277	2	20191	F000198_1p_uPAC8_CMB-514_FRIMP_ImPep_TMT-Fr-11.raw	1	Q9Y3C0|WASC3_HUMAN	3394.92	2324.09	4395.62	3374.28	2442.31	3622.1	2963.94	1729.29	1	0.68	1.29	0.99	0.72	1.07	0.87	0.51	3372.23	2689.41	1	0.8	TMT10plex
E(+229.16)VSPPSLNA	22.16	27.98	1141.62	0.2	571.817	77.3545	2	17310	F000195_1p_uPAC8_CMB-514_FRIMP_ImPep_TMT-Fr-8.raw	1	O94804|STK10_HUMAN	3147.42	4129.89	5629.95	5837.82	2667.52	5075.5	4280.84	5492.81	1	1.31	1.79	1.85	0.85	1.61	1.36	1.75	4686.27	4379.17	1	0.93	TMT10plex
E(+229.16)VSPVSFHQV	24.57	14.08	1356.72	0	679.369	79.4564	2	17879	F000188b_1p_uPAC8_CMB-514_FRIMP_ImPep_TMT-Fr-1_20190430103259.raw	1	Q8N543|OGFD1_HUMAN	1916.52	2201.72	1654.65	4283.51	2176.37	4219.12	1869.03	4173.26	1	1.15	0.86	2.24	1.14	2.2	0.98	2.18	3317.61	3109.44	1	0.94	TMT10plex
E(+229.16)VSQCFGVL	37.38	23.28	1209.63	1.9	605.822	96.782	2	22556	F000191b_1p_uPAC8_CMB-514_FRIMP_ImPep_TMT-Fr-4.raw	1	Q16531|DDB1_HUMAN	1602.42	1566.7	665.749	704.839	0	880.274	1210.66	1839.83	1	0.98	0.42	0.44	0	0.55	0.76	1.15	1134.93	1310.25	1	1.15	TMT10plex
E(+229.16)VSQWM(+15.99)VGV	34.55	28.77	1278.65	0.3	640.332	87.3491	2	21150	F000195_1p_uPAC8_CMB-514_FRIMP_ImPep_TMT-Fr-8.raw	1	Q9HD15|SRA1_HUMAN	6617.24	7338.72	9067.77	11513.5	4363.91	14328.7	6924.95	6105.54	1	1.11	1.37	1.74	0.66	2.17	1.05	0.92	8634.32	7930.77	1	0.92	TMT10plex; Oxidation (M)	M6:Oxidation (M):1000.00
E(+229.16)VSQYIYQV	38.4	26.95	1356.71	0.2	679.364	87.3913	2	19481	F000190b_1p_uPAC8_CMB-514_FRIMP_ImPep_TMT-Fr-3.raw	5	P63010|AP2B1_HUMAN	18702.2	20239.6	18113	19539.9	12447.6	19555.4	14865.5	14157	1	1.08	0.97	1.04	0.67	1.05	0.79	0.76	19148.7	15256.4	1	0.8	TMT10plex
E(+229.16)VSRILK(+229.16)QV	26.98	21.72	1528.97	0.1	510.664	86.1194	3	18259	F000193_1p_uPAC8_CMB-514_FRIMP_ImPep_TMT-Fr-6_20190430222613.raw	0	Q8IZY2|ABCA7_HUMAN	20618.3	21796.7	18626.7	15507.9	7415.8	14298.7	14715.8	10366.2	1	1.06	0.9	0.75	0.36	0.69	0.71	0.5	19137.4	11699.1	1	0.61	TMT10plex; TMT10plex
E(+229.16)VSSALLEL	36.59	18.6	1188.68	0.3	595.348	101.598	2	23718	F000193_1p_uPAC8_CMB-514_FRIMP_ImPep_TMT-Fr-6_20190430222613.raw	2	Q03001|DYST_HUMAN	2618.99	3636.82	3501.89	5497.41	1790.3	3925.93	3831.77	3414.51	1	1.39	1.34	2.1	0.68	1.5	1.46	1.3	3813.78	3587.25	1	0.94	TMT10plex
E(+229.16)VSSATFQSL	40.65	20	1296.68	0.2	649.346	84.9577	2	19663	F000197_1p_uPAC8_CMB-514_FRIMP_ImPep_TMT-Fr-10.raw	0	Q16236|NF2L2_HUMAN	4612.52	4799.77	5363.02	5235.69	3239.59	4974.98	3596.66	7344.31	1	1.04	1.16	1.14	0.7	1.08	0.78	1.59	5002.75	4788.88	1	0.96	TMT10plex
E(+229.16)VSSINQEAL	26.23	19.71	1317.7	-0.6	659.856	80.4417	2	16223	F000193_1p_uPAC8_CMB-514_FRIMP_ImPep_TMT-Fr-6_20190430222613.raw	1	Q9NRG0|CHRC1_HUMAN	1438.32	904.584	3043.92	1925.13	741.407	2328.07	1030.64	1361.5	1	0.63	2.12	1.34	0.52	1.62	0.72	0.95	3088.21	2118	1	0.69	TMT10plex
E(+229.16)VSSPYFK(+229.16)V	25.16	28.47	1512.86	-2.9	757.435	87.2577	2	21077	F000195_1p_uPAC8_CMB-514_FRIMP_ImPep_TMT-Fr-8.raw	0	P55290|CAD13_HUMAN	19034.1	12200	15155.3	17905.2	10632.5	48931.1	15565.5	19412.1	1	0.64	0.8	0.94	0.56	2.57	0.82	1.02	16073.7	23635.3	1	1.47	TMT10plex; TMT10plex
E(+229.16)VSSVSSLV	38.12	19.97	1134.63	0	568.324	85.5454	2	19882	F000197_1p_uPAC8_CMB-514_FRIMP_ImPep_TMT-Fr-10.raw	1	P50748|KNTC1_HUMAN	3534.36	2475.9	2881.84	3821.63	1472.2	13727.7	2288.03	2158.82	1	0.7	0.82	1.08	0.42	3.88	0.65	0.61	3178.43	4911.7	1	1.55	TMT10plex
E(+229.16)VSTYIK(+229.16)	31.35	29.45	1296.77	0.4	649.392	75.8248	2	16798	F000195_1p_uPAC8_CMB-514_FRIMP_ImPep_TMT-Fr-8.raw	3	P68104|EF1A1_HUMAN:Q5VTE0|EF1A3_HUMAN	29342	28229.2	23553.6	16058.1	11872.5	12152.4	7729.03	10495	1	0.96	0.8	0.55	0.4	0.41	0.26	0.36	24295.7	10562.2	1	0.43	TMT10plex; TMT10plex
E(+229.16)VSTYIK(+229.16)K(+229.16)	37.71	30.45	1654.03	0.3	552.35	75.2555	3	16598	F000195_1p_uPAC8_CMB-514_FRIMP_ImPep_TMT-Fr-8.raw	5	P68104|EF1A1_HUMAN:Q5VTE0|EF1A3_HUMAN	141936	131349	150033	94976.8	70860.7	35481.1	33036.3	45371.2	1	0.93	1.06	0.67	0.5	0.25	0.23	0.32	129574	46187.3	1	0.36	TMT10plex; TMT10plex; TMT10plex
E(+229.16)VSVPK(+229.16)ELV	23.17	30.22	1456.89	0.6	729.453	87.4507	2	19001	F000189b_1p_uPAC8_CMB-514_FRIMP_ImPep_TMT-Fr-2.raw	1	P09960|LKHA4_HUMAN	4744.94	5688.17	5062.12	4423.02	2473.85	3974.44	5654.97	2983.89	1	1.2	1.07	0.93	0.52	0.84	1.19	0.63	4979.56	3771.79	1	0.76	TMT10plex; TMT10plex
E(+229.16)VSVPSANI	38.98	19.47	1143.63	-0.1	572.824	81.3594	2	18761	F000195_1p_uPAC8_CMB-514_FRIMP_ImPep_TMT-Fr-8.raw	4	Q09666|AHNK_HUMAN	18290.6	19371.4	18854.3	16621.1	11635.2	21994.3	18512	14371.2	1	1.06	1.03	0.91	0.64	1.2	1.01	0.79	18284.3	16628.2	1	0.91	TMT10plex
E(+229.16)VTDFAGQYV	38.35	25.5	1356.68	0.4	679.346	87.4951	2	20616	F000188b_1p_uPAC8_CMB-514_FRIMP_ImPep_TMT-Fr-1_20190430103259.raw	1	P41252|SYIC_HUMAN	2794.57	2556.32	1739.66	3192.94	1143.71	2591.42	1987.19	1576.54	1	0.91	0.62	1.14	0.41	0.93	0.71	0.56	2570.87	1824.72	1	0.71	TMT10plex
E(+229.16)VTDLLRM(+15.99)V	30.8	30.44	1319.73	0.2	660.874	97.1902	2	22146	F000193_1p_uPAC8_CMB-514_FRIMP_ImPep_TMT-Fr-6_20190430222613.raw	3	Q7Z2Z1|TICRR_HUMAN	42565.8	57239.8	54534.5	49623.2	24853.2	48539.1	54245.3	39643.8	1	1.34	1.28	1.17	0.58	1.14	1.27	0.93	50990.8	41820.3	1	0.82	TMT10plex; Oxidation (M)	M8:Oxidation (M):1000.00
E(+229.16)VTDYRFFV	39.88	21.49	1403.73	0.5	702.872	93.5203	2	23408	F000195_1p_uPAC8_CMB-514_FRIMP_ImPep_TMT-Fr-8.raw	1	Q13085|ACACA_HUMAN	18678.3	24778.8	19630.5	24017	11683.6	24820.3	19726.9	17512.4	1	1.33	1.05	1.29	0.63	1.33	1.06	0.94	21776.2	18435.8	1	0.85	TMT10plex
E(+229.16)VTEFFVT	39.33	20.04	1199.63	0.4	600.821	99.8975	2	23056	F000193_1p_uPAC8_CMB-514_FRIMP_ImPep_TMT-Fr-6_20190430222613.raw	4	Q5T4S7|UBR4_HUMAN	10227.4	11764.7	9376.69	10933.7	5408.7	9191.8	8747.25	6405.31	1	1.15	0.92	1.07	0.53	0.9	0.86	0.63	11219.3	8267.6	1	0.74	TMT10plex
E(+229.16)VTEFFVTL	40.58	19.5	1312.71	0.4	657.363	107.162	2	27068	F000197_1p_uPAC8_CMB-514_FRIMP_ImPep_TMT-Fr-10.raw	4	Q5T4S7|UBR4_HUMAN	16859.3	14896.4	13167.5	57115.5	5831.89	16222	6426.98	12434	1	0.88	0.78	3.39	0.35	0.96	0.38	0.74	25883.7	10693	1	0.41	TMT10plex
E(+229.16)VTEIISQF	35.4	19.29	1293.7	0.3	647.858	103.127	2	24228	F000193_1p_uPAC8_CMB-514_FRIMP_ImPep_TMT-Fr-6_20190430222613.raw	2	Q99996|AKAP9_HUMAN	1317.52	2346.49	2513.34	2509.91	1608.31	2674.06	3071.94	3410.89	1	1.78	1.91	1.91	1.22	2.03	2.33	2.59	2392	3036.42	1	1.27	TMT10plex
E(+229.16)VTEINEALA	37.25	18.79	1316.7	-0.7	659.358	83.409	2	18572	F000198_1p_uPAC8_CMB-514_FRIMP_ImPep_TMT-Fr-11.raw	1	P23434|GCSH_HUMAN	1523.24	1665.45	2482.9	3858.02	1683.26	2546.74	2268.57	2239.34	1	1.09	1.63	2.53	1.11	1.67	1.49	1.47	2382.4	2184.48	1	0.92	TMT10plex
E(+229.16)VTGQETVAQI	39.41	18.67	1402.75	0.7	702.383	77.8514	2	16275	F000192b_1p_uPAC8_CMB-514_FRIMP_ImPep_TMT-Fr-5.raw	1	P35544|UBIM_HUMAN	1372.27	1674.99	1426.54	989.374	1654.96	1225.83	1972.63	818.447	1	1.22	1.04	0.72	1.21	0.89	1.44	0.6	1365.79	1417.97	1	1.04	TMT10plex
E(+229.16)VTK(+229.16)LQQQV	22.22	16.43	1529.92	0.8	765.967	74.4788	2	16254	F000199_1p_uPAC8_CMB-514_FRIMP_ImPep_TMT-Fr-12.raw	1	Q9NVF7|FBX28_HUMAN	4742.92	7155.77	6427.05	7431.22	4035.59	7005.78	7067.81	4948.03	1	1.51	1.36	1.57	0.85	1.48	1.49	1.04	6439.24	5764.31	1	0.9	TMT10plex; TMT10plex
E(+229.16)VTLIHSQV	28.05	24.75	1253.72	0	627.866	79.147	2	17756	F000188b_1p_uPAC8_CMB-514_FRIMP_ImPep_TMT-Fr-1_20190430103259.raw	1	Q9BRQ8|AIFM2_HUMAN	2176.3	2588.25	6211.22	10501.6	6972.26	13584.6	10021.2	3818.61	1	1.19	2.85	4.83	3.2	6.24	4.6	1.75	5369.34	8599.16	1	1.6	TMT10plex
E(+229.16)VTLLRNEV	22.17	23.78	1300.76	0.2	651.385	81.9449	2	18986	F000199_1p_uPAC8_CMB-514_FRIMP_ImPep_TMT-Fr-12.raw	1	P15336|ATF2_HUMAN:P17544|ATF7_HUMAN	10922.1	12251.7	12123	13175.9	7041.99	10946.9	11098.2	8274.15	1	1.12	1.11	1.21	0.64	1	1.02	0.76	12118.2	9340.3	1	0.77	TMT10plex
E(+229.16)VTNDFVM(+15.99)L	26.54	18.18	1311.66	0.8	656.837	91.8248	2	22645	F000199_1p_uPAC8_CMB-514_FRIMP_ImPep_TMT-Fr-12.raw	1	P39023|RL3_HUMAN	1509.5	1900.05	2753.52	2021.37	1131.53	2532.01	2089.85	1618.9	1	1.26	1.82	1.34	0.75	1.68	1.38	1.07	2046.11	1843.07	1	0.9	TMT10plex; Oxidation (M)	M8:Oxidation (M):1000.00
E(+229.16)VTPALEYL	28.46	24.36	1262.7	0	632.355	97.3688	2	24097	F000188b_1p_uPAC8_CMB-514_FRIMP_ImPep_TMT-Fr-1_20190430103259.raw	1	Q9H2I8|LRMDA_HUMAN	1016.84	1895.9	1273	1402.11	0	1245.01	0	0	1	1.86	1.25	1.38	0	1.22	0	0	1396.96	1245.01	1	0.89	TMT10plex
E(+229.16)VTPIAVEM(+15.99)	40.58	29.08	1232.65	0	617.334	79.629	2	18113	F000195_1p_uPAC8_CMB-514_FRIMP_ImPep_TMT-Fr-8.raw	3	O95373|IPO7_HUMAN	14552	12441.9	15449.5	18216	10150.4	10811.7	12940.1	8054.27	1	0.85	1.06	1.25	0.7	0.74	0.89	0.55	15164.9	10489.1	1	0.69	TMT10plex; Oxidation (M)	M9:Oxidation (M):1000.00
E(+229.16)VTPPVLSV	26.9	17.45	1168.69	0.1	585.353	92.2646	2	22768	F000199_1p_uPAC8_CMB-514_FRIMP_ImPep_TMT-Fr-12.raw	3	Q6PJG2|EMSA1_HUMAN	5450.17	4019.42	3196.29	5224.89	3351.74	13073	3741.54	2553.89	1	0.74	0.59	0.96	0.61	2.4	0.69	0.47	4472.69	7530.61	1	1.68	TMT10plex
E(+229.16)VTPVTGASL	42.35	30.69	1201.68	0.4	601.845	82.2552	2	19107	F000195_1p_uPAC8_CMB-514_FRIMP_ImPep_TMT-Fr-8.raw	1	P55265|DSRAD_HUMAN	7492.44	8504.11	6566.54	9435.3	5070.73	9541.32	7534.21	5790.38	1	1.14	0.88	1.26	0.68	1.27	1.01	0.77	7999.59	6984.16	1	0.87	TMT10plex
E(+229.16)VTSINSFL	37.68	18.63	1237.68	0.2	619.845	97.8676	2	23250	F000192b_1p_uPAC8_CMB-514_FRIMP_ImPep_TMT-Fr-5.raw	1	Q9Y6X6|MYO16_HUMAN	1078.55	2061.26	1804.55	1694.66	684.19	1326.69	926.477	961.557	1	1.91	1.67	1.57	0.63	1.23	0.86	0.89	1659.75	974.728	1	0.59	TMT10plex
E(+229.16)VTSIQL	24.12	19.96	1017.59	0.4	509.803	87.2337	2	19871	F000198_1p_uPAC8_CMB-514_FRIMP_ImPep_TMT-Fr-11.raw	1	Q9UKM7|MA1B1_HUMAN	6272.64	6409.79	6528.47	7610.64	2654.43	5752.56	4012.24	2831.24	1	1.02	1.04	1.21	0.42	0.92	0.64	0.45	6705.39	4214.62	1	0.63	TMT10plex
E(+229.16)VTSTFFAV	42.34	18.31	1228.65	0.6	615.335	98.8308	2	25464	F000195_1p_uPAC8_CMB-514_FRIMP_ImPep_TMT-Fr-8.raw	1	P51788|CLCN2_HUMAN	2663.13	3805.35	3890.14	2969.85	2423.9	2939.19	2461.88	2581.99	1	1.43	1.46	1.12	0.91	1.1	0.92	0.97	3332.12	2601.74	1	0.78	TMT10plex
E(+229.16)VTSTLEAL	32.92	26.93	1190.66	0.3	596.337	89.7739	2	21427	F000197_1p_uPAC8_CMB-514_FRIMP_ImPep_TMT-Fr-10.raw	2	Q9H583|HEAT1_HUMAN	35274.6	23094	7472.05	21173.8	5622.81	8606.42	8072.53	6630.03	1	0.65	0.21	0.6	0.16	0.24	0.23	0.19	21753.6	7232.95	1	0.33	TMT10plex
E(+229.16)VTSTVYNTV	42.6	19.49	1340.7	0.5	671.359	77.7753	2	17446	F000195_1p_uPAC8_CMB-514_FRIMP_ImPep_TMT-Fr-8.raw	1	Q13433|S39A6_HUMAN	4294.18	3931.34	5012.14	6181.85	2596.71	5375.86	4238.15	4335.96	1	0.92	1.17	1.44	0.6	1.25	0.99	1.01	4854.88	4136.67	1	0.85	TMT10plex
E(+229.16)VTVINERL	27.67	22.92	1300.76	0.1	651.385	81.478	2	18819	F000195_1p_uPAC8_CMB-514_FRIMP_ImPep_TMT-Fr-8.raw	1	Q8TCF1|ZFAN1_HUMAN	9146.79	11687.3	11082.5	11513.7	9127.49	14977.9	8142.59	9220.07	1	1.28	1.21	1.26	1	1.64	0.89	1.01	10857.6	10367	1	0.95	TMT10plex
E(+229.16)VVAPFM(+15.99)ANIPL	42.67	23.65	1544.85	0.6	773.432	102.772	2	26823	F000195_1p_uPAC8_CMB-514_FRIMP_ImPep_TMT-Fr-8.raw	8	P07602|SAP_HUMAN	7829.63	12153.7	10885.6	10455.1	3517.65	14399.5	10016.7	10179	1	1.55	1.39	1.34	0.45	1.84	1.28	1.3	12453.5	12556.9	1	1.01	TMT10plex; Oxidation (M)	M7:Oxidation (M):1000.00
E(+229.16)VVAPFM(+15.99)ANIPLL	24.08	33.88	1657.93	0.8	829.974	108.431	2	26725	F000198_1p_uPAC8_CMB-514_FRIMP_ImPep_TMT-Fr-11.raw	1	P07602|SAP_HUMAN	669.123	1110.15	888.504	1206.52	0	914.87	0	0	1	1.66	1.33	1.8	0	1.37	0	0	968.574	914.87	1	0.94	TMT10plex; Oxidation (M)	M7:Oxidation (M):1000.00
E(+229.16)VVAVDPSILA	39.88	23.71	1340.78	0.4	671.395	96.1001	2	22333	F000191b_1p_uPAC8_CMB-514_FRIMP_ImPep_TMT-Fr-4.raw	3	Q6KC79|NIPBL_HUMAN	2705.73	1997.04	1879.49	3257.83	0	1779.01	0	1004.78	1	0.74	0.69	1.2	0	0.66	0	0.37	2804.74	2783.79	1	0.99	TMT10plex
E(+229.16)VVAVPTNGTV	28.04	23.78	1313.74	0.1	657.877	81.8695	2	18995	F000195_1p_uPAC8_CMB-514_FRIMP_ImPep_TMT-Fr-8.raw	1	Q9Y520|PRC2C_HUMAN	7464.22	9932.48	15452.3	10926.5	6667.42	9367.34	7588.67	6963.01	1	1.33	2.07	1.46	0.89	1.25	1.02	0.93	10943.9	7646.61	1	0.7	TMT10plex
E(+229.16)VVDGFIYV	39.99	25.38	1268.69	0.3	635.35	101.698	2	24317	F000191b_1p_uPAC8_CMB-514_FRIMP_ImPep_TMT-Fr-4.raw	3	Q9UKT5|FBX4_HUMAN	13615.2	14271.2	12388.8	15253.7	8393.16	15201.4	10878.2	12207.8	1	1.05	0.91	1.12	0.62	1.12	0.8	0.9	14208.3	11961.3	1	0.84	TMT10plex
E(+229.16)VVDHVFPL	40.98	23.26	1282.71	0.5	642.364	94.544	2	23848	F000195_1p_uPAC8_CMB-514_FRIMP_ImPep_TMT-Fr-8.raw	1	Q14693|LPIN1_HUMAN	8541.65	6923.2	7548.83	6102.47	3773.43	9164.45	6811.97	6101.12	1	0.81	0.88	0.71	0.44	1.07	0.8	0.71	7279.04	7017.81	1	0.96	TMT10plex
E(+229.16)VVDHVFPLL	39.94	28.28	1395.8	-0.2	698.905	103.078	2	25985	F000197_1p_uPAC8_CMB-514_FRIMP_ImPep_TMT-Fr-10.raw	1	Q14693|LPIN1_HUMAN	1006.89	2120.86	0	1886.51	870.328	1594.18	1578.09	1118.8	1	2.11	0	1.87	0.86	1.58	1.57	1.11	1671.42	1290.35	1	0.77	TMT10plex
E(+229.16)VVDIIRVNV	27.33	21.08	1383.83	0.9	692.922	95.1575	2	24082	F000195_1p_uPAC8_CMB-514_FRIMP_ImPep_TMT-Fr-8.raw	1	P23763|VAMP1_HUMAN	5735.43	7410.43	7816.24	6241.15	3672.28	6455.47	4650.53	4164.22	1	1.29	1.36	1.09	0.64	1.13	0.81	0.73	6800.81	4735.62	1	0.7	TMT10plex
E(+229.16)VVDIM(+15.99)RVNV	27.84	19.65	1417.78	0.7	709.898	82.2813	2	17710	F000192b_1p_uPAC8_CMB-514_FRIMP_ImPep_TMT-Fr-5.raw	2	Q15836|VAMP3_HUMAN:P63027|VAMP2_HUMAN	9170.5	8031.97	8099.19	10590.2	6526.6	9859	9838.47	5581.83	1	0.88	0.88	1.15	0.71	1.08	1.07	0.61	8972.96	7951.47	1	0.89	TMT10plex; Oxidation (M)	M6:Oxidation (M):1000.00
E(+229.16)VVDLGGLSI	39.02	20.98	1229.71	0.2	615.861	101.747	2	24665	F000192b_1p_uPAC8_CMB-514_FRIMP_ImPep_TMT-Fr-5.raw	1	Q6NXE6|ARMC6_HUMAN	2467.11	1708.59	3686.04	2758.67	1505.37	3816.75	3204.91	2925.62	1	0.69	1.49	1.12	0.61	1.55	1.3	1.19	2655.1	2863.16	1	1.08	TMT10plex
E(+229.16)VVEFAK(+229.16)HI	42.54	29.46	1528.9	1.5	765.459	86.0163	2	20597	F000195_1p_uPAC8_CMB-514_FRIMP_ImPep_TMT-Fr-8.raw	3	P20393|NR1D1_HUMAN	25637	38692.6	33063.1	35209.7	32711.4	45054.3	43134	39172.1	1	1.51	1.29	1.37	1.28	1.76	1.68	1.53	33150.6	40018	1	1.21	TMT10plex; TMT10plex
E(+229.16)VVEPPSNLI	39.75	19.04	1324.74	-0.4	663.379	91.5845	2	21351	F000198_1p_uPAC8_CMB-514_FRIMP_ImPep_TMT-Fr-11.raw	1	Q99715|COCA1_HUMAN	4769.47	6329.9	6868.47	5651.18	4504.46	6206.88	5624.85	9393.15	1	1.33	1.44	1.18	0.94	1.3	1.18	1.97	5904.75	6432.34	1	1.09	TMT10plex
E(+229.16)VVERLLSV	25.58	33.22	1271.77	0.3	636.89	95.4141	2	23905	F000199_1p_uPAC8_CMB-514_FRIMP_ImPep_TMT-Fr-12.raw	1	Q27J81|INF2_HUMAN	4513.68	6262.08	6632.19	5477.94	3002.56	5522.8	6395.55	4215.88	1	1.39	1.47	1.21	0.67	1.22	1.42	0.93	5721.47	4784.2	1	0.84	TMT10plex
E(+229.16)VVFIGDSL	23.98	34.09	1206.67	-0.5	604.342	99.6799	2	23925	F000192b_1p_uPAC8_CMB-514_FRIMP_ImPep_TMT-Fr-5.raw	1	Q15102|PA1B3_HUMAN	1373.89	0	1163.14	0	706.74	1165.44	1107.03	0	1	0	0.85	0	0.51	0.85	0.81	0	1268.52	993.071	1	0.78	TMT10plex
E(+229.16)VVGEQVTSYL	25.55	35.53	1451.77	0.7	726.893	90.121	2	22034	F000199_1p_uPAC8_CMB-514_FRIMP_ImPep_TMT-Fr-12.raw	1	Q96KP4|CNDP2_HUMAN	11634.1	10628.8	11014.8	10005.9	6723.56	6304.99	9508.5	5039.78	1	0.91	0.95	0.86	0.58	0.54	0.82	0.43	10820.9	6894.21	1	0.64	TMT10plex
E(+229.16)VVGLIFR	38.98	22.56	1160.71	0	581.363	96.564	2	22519	F000191b_1p_uPAC8_CMB-514_FRIMP_ImPep_TMT-Fr-4.raw	0	Q8NBU5|ATAD1_HUMAN	3030.49	4247.57	2953.34	4439.72	1836.16	3483.07	5006.32	836.768	1	1.4	0.97	1.47	0.61	1.15	1.65	0.28	3667.78	2790.58	1	0.76	TMT10plex
E(+229.16)VVGLIFRL	34.91	23.94	1273.8	0.2	637.905	106.918	2	26305	F000198_1p_uPAC8_CMB-514_FRIMP_ImPep_TMT-Fr-11.raw	1	Q8NBU5|ATAD1_HUMAN	10892.4	9714.01	9462.02	6507.81	8200.6	11183.7	9205.76	8135.01	1	0.89	0.87	0.6	0.75	1.03	0.85	0.75	9144.07	9181.26	1	1	TMT10plex
E(+229.16)VVK(+229.16)FVNFL	39.7	25.57	1551.94	-1.6	776.977	104.046	2	27261	F000195_1p_uPAC8_CMB-514_FRIMP_ImPep_TMT-Fr-8.raw	1	O43734|CIKS_HUMAN	32733	51656	40224	45090	28773.1	40256.8	47665.2	44578	1	1.58	1.23	1.38	0.88	1.23	1.46	1.36	42425.7	40318.3	1	0.95	TMT10plex; TMT10plex
E(+229.16)VVNFLVPNAV	37.65	26.65	1428.82	0.7	715.417	102.988	2	25537	F000199_1p_uPAC8_CMB-514_FRIMP_ImPep_TMT-Fr-12.raw	1	O94905|ERLN2_HUMAN	1570.94	1039.12	1448.09	3688.23	1607.77	1487.65	921.056	1043.76	1	0.66	0.92	2.35	1.02	0.95	0.59	0.66	1936.59	1265.06	1	0.65	TMT10plex
E(+229.16)VVNILRSL	32.69	22.63	1270.78	0.1	636.398	102.055	2	24667	F000190b_1p_uPAC8_CMB-514_FRIMP_ImPep_TMT-Fr-3.raw	1	Q6J4K2|NCLX_HUMAN	3070.31	4083.02	2888.52	3972.92	2448.84	4207.15	2842.39	2272.96	1	1.33	0.94	1.29	0.8	1.37	0.93	0.74	3503.69	2942.83	1	0.84	TMT10plex
E(+229.16)VVNIVK(+229.16)HL	39.99	26.67	1507.95	0.7	754.982	91.1069	2	20569	F000191b_1p_uPAC8_CMB-514_FRIMP_ImPep_TMT-Fr-4.raw	4	A3KMH1|VWA8_HUMAN	44652.8	55609.2	49635.5	47458.9	31741	55304.3	56583.6	49071.6	1	1.25	1.11	1.06	0.71	1.24	1.27	1.1	49339.1	48175.1	1	0.98	TMT10plex; TMT10plex
E(+229.16)VVNVLK(+229.16)SL	39.83	16.55	1457.92	0.6	729.969	100.674	2	23978	F000191b_1p_uPAC8_CMB-514_FRIMP_ImPep_TMT-Fr-4.raw	2	Q8WUM4|PDC6I_HUMAN	11990.1	13892.1	12823.1	15720.2	10586.5	17005.1	15354.4	12781.9	1	1.16	1.07	1.31	0.88	1.42	1.28	1.07	13606.4	13932	1	1.02	TMT10plex; TMT10plex
E(+229.16)VVPAAPYV	27.18	16.35	1172.66	-0.2	587.339	87.7579	2	20705	F000197_1p_uPAC8_CMB-514_FRIMP_ImPep_TMT-Fr-10.raw	0	Q99447|PCY2_HUMAN	2744.04	4468.66	6134.04	2747.03	4582.43	7593.57	3371.58	2875.94	1	1.63	2.24	1	1.67	2.77	1.23	1.05	4023.44	4605.88	1	1.14	TMT10plex
E(+229.16)VVPAIEK(+229.16)L	38.18	21.8	1454.91	0.8	728.464	93.0555	2	21268	F000191b_1p_uPAC8_CMB-514_FRIMP_ImPep_TMT-Fr-4.raw	2	Q9UN79|SOX13_HUMAN	5692.79	8782.25	9770.17	7540.62	6971.54	10904	8628.56	7349.57	1	1.54	1.72	1.32	1.22	1.92	1.52	1.29	7946.46	8463.42	1	1.07	TMT10plex; TMT10plex
E(+229.16)VVPVPIEV	35.04	26.93	1208.72	0.7	605.369	100.262	2	24064	F000190b_1p_uPAC8_CMB-514_FRIMP_ImPep_TMT-Fr-3.raw	2	Q9Y2E4|DIP2C_HUMAN	1010.79	2788.94	1250.79	2474.74	1136.62	3901.36	0	0	1	2.76	1.24	2.45	1.12	3.86	0	0	2508.42	2922.72	1	1.17	TMT10plex
E(+229.16)VVQIRSEV	29.23	31.76	1286.74	0.4	644.377	75.8804	2	16787	F000195_1p_uPAC8_CMB-514_FRIMP_ImPep_TMT-Fr-8.raw	1	Q9P0K7|RAI14_HUMAN	23229.3	25600.9	18144.2	22960.9	12186.1	19647.7	19670.1	19080.7	1	1.1	0.78	0.99	0.52	0.85	0.85	0.82	22483.8	17646.2	1	0.78	TMT10plex
E(+229.16)VVSGVVSK(+229.16)V	39.99	27.76	1459.9	0.7	730.959	84.1066	2	18369	F000192b_1p_uPAC8_CMB-514_FRIMP_ImPep_TMT-Fr-5.raw	2	Q14008|CKAP5_HUMAN	19931.9	24108.9	23407.6	16761	10957.3	15421.2	21396.1	18239.7	1	1.21	1.17	0.84	0.55	0.77	1.07	0.92	21052.3	16503.6	1	0.78	TMT10plex; TMT10plex
E(+229.16)VVSREVSGIK(+229.16)A	38.17	23.91	1731.03	0.2	578.017	74.4809	3	16227	F000188b_1p_uPAC8_CMB-514_FRIMP_ImPep_TMT-Fr-1_20190430103259.raw	2	P02545|LMNA_HUMAN	19285.1	25394.8	19861.1	20739.5	14524.6	25436.5	19203.8	18677.8	1	1.32	1.03	1.08	0.75	1.32	1	0.97	21320.1	19460.7	1	0.91	TMT10plex; TMT10plex
E(+229.16)VVTEHLINK(+229.16)V	37.85	33.58	1738.04	0.4	580.354	83.6996	3	19687	F000195_1p_uPAC8_CMB-514_FRIMP_ImPep_TMT-Fr-8.raw	1	Q13618|CUL3_HUMAN	14454	18048.5	18051	12738.8	8971.63	10056.7	9896.28	9373.1	1	1.25	1.25	0.88	0.62	0.7	0.68	0.65	15823.1	9574.44	1	0.61	TMT10plex; TMT10plex
E(+229.16)VVVAFPAARL	40.03	16.39	1399.84	1.4	700.928	96.3162	2	23668	F000197_1p_uPAC8_CMB-514_FRIMP_ImPep_TMT-Fr-10.raw	1	Q969V6|MRTFA_HUMAN	8827.9	9324.37	10822.2	13248.9	5119.2	9278.5	10072.3	5552.39	1	1.06	1.23	1.5	0.58	1.05	1.14	0.63	10555.8	7505.6	1	0.71	TMT10plex
E(+229.16)VVVGDLVEV	38.77	23.62	1285.73	0.3	643.874	98.16	2	23317	F000190b_1p_uPAC8_CMB-514_FRIMP_ImPep_TMT-Fr-3.raw	2	P50993|AT1A2_HUMAN:P05023|AT1A1_HUMAN	1384.18	3533.64	3155.62	1318.12	2125.83	4731.45	2458.91	1330.06	1	2.55	2.28	0.95	1.54	3.42	1.78	0.96	2930.08	3031.95	1	1.03	TMT10plex
E(+229.16)VVVTEIPK(+229.16)E	23.16	35.04	1599.95	0	800.982	82.2829	2	19096	F000199_1p_uPAC8_CMB-514_FRIMP_ImPep_TMT-Fr-12.raw	0	P10809|CH60_HUMAN	2181.24	2888.93	1876.25	2040.37	1694.19	1466.69	3033.58	1833.43	1	1.32	0.86	0.94	0.78	0.67	1.39	0.84	2246.7	2006.97	1	0.89	TMT10plex; TMT10plex
E(+229.16)VVVTEIPK(+229.16)EEK(+229.16)D	42.69	35.83	2201.28	0.8	734.767	80.2726	3	18341	F000195_1p_uPAC8_CMB-514_FRIMP_ImPep_TMT-Fr-8.raw	7	P10809|CH60_HUMAN	55967.2	121694	53378.4	84396.8	55983.9	60595.4	128703	44517.1	1	2.17	0.95	1.51	1	1.08	2.3	0.8	79144.9	73059.1	1	0.92	TMT10plex; TMT10plex; TMT10plex
E(+229.16)VVYFPAVV	41.55	23.04	1250.71	0.2	626.363	102.606	2	26825	F000195_1p_uPAC8_CMB-514_FRIMP_ImPep_TMT-Fr-8.raw	1	Q0VDG4|SCRN3_HUMAN	4659.38	5263.8	6786.48	5782.7	4309.01	7849.11	4497.42	3609.33	1	1.13	1.46	1.24	0.92	1.68	0.97	0.77	5623.09	5066.22	1	0.9	TMT10plex
E(+229.16)VYAGNFVEV	38.44	30.88	1354.7	0.2	678.356	90.5967	2	21708	F000188b_1p_uPAC8_CMB-514_FRIMP_ImPep_TMT-Fr-1_20190430103259.raw	1	Q9UBS4|DJB11_HUMAN	2765.06	1199.58	2145.6	0	2059.21	1178.58	1957.88	3315.56	1	0.43	0.78	0	0.74	0.43	0.71	1.2	2400.64	2439.47	1	1.02	TMT10plex
E(+229.16)VYDGPK(+229.16)NV	27.33	23.39	1477.82	1.1	739.917	72.3855	2	15634	F000195_1p_uPAC8_CMB-514_FRIMP_ImPep_TMT-Fr-8.raw	1	Q15154|PCM1_HUMAN	6769.42	8683.38	9105.22	7413.39	5745.71	8401.88	8610.42	8307.09	1	1.28	1.35	1.1	0.85	1.24	1.27	1.23	7992.85	7766.27	1	0.97	TMT10plex; TMT10plex
E(+229.16)VYDIAFSRA	26.21	15.63	1398.73	0.6	700.375	85.9129	2	18946	F000190b_1p_uPAC8_CMB-514_FRIMP_ImPep_TMT-Fr-3.raw	1	P61962|DCAF7_HUMAN	3593.54	3520.05	4316.98	3483.37	3084.91	3591.36	2026.73	3483.62	1	0.98	1.2	0.97	0.86	1	0.56	0.97	3728.49	3046.66	1	0.82	TMT10plex
E(+229.16)VYDPRSLYERL	29.15	14.93	1767.94	0	590.319	87.2095	3	19214	F000191b_1p_uPAC8_CMB-514_FRIMP_ImPep_TMT-Fr-4.raw	2	Q9GZU8|PIP30_HUMAN	5641.48	6881.36	6294.54	6924.71	3364.58	4794.07	4772.61	4049.44	1	1.22	1.12	1.23	0.6	0.85	0.85	0.72	6435.52	4245.18	1	0.66	TMT10plex
E(+229.16)VYEGRFSL	26.67	23.88	1327.7	0.6	664.856	84.0918	2	19774	F000199_1p_uPAC8_CMB-514_FRIMP_ImPep_TMT-Fr-12.raw	0	O00411|RPOM_HUMAN	7425.8	7820.75	8722.9	7035.88	7626.86	8551.26	8182.2	8461.7	1	1.05	1.17	0.95	1.03	1.15	1.1	1.14	7751.33	8205.51	1	1.06	TMT10plex
E(+229.16)VYEK(+229.16)PVQV	40.6	25.32	1547.9	0.5	774.956	78.6872	2	17488	F000197_1p_uPAC8_CMB-514_FRIMP_ImPep_TMT-Fr-10.raw	3	Q9Y508|RN114_HUMAN	16278.9	21139.3	17882.8	19495.4	13299.8	19711.8	18599.2	17947.7	1	1.3	1.1	1.2	0.82	1.21	1.14	1.1	18699.1	17389.6	1	0.93	TMT10plex; TMT10plex
E(+229.16)VYFAERVTSLG	22.46	20.81	1598.85	0.7	800.433	88.2401	2	19569	F000191b_1p_uPAC8_CMB-514_FRIMP_ImPep_TMT-Fr-4.raw	1	P50238|CRIP1_HUMAN	3122.49	1839.45	3666.68	1183.52	886.965	1522.86	1223.27	1583.93	1	0.59	1.17	0.38	0.28	0.49	0.39	0.51	2453.04	1304.26	1	0.53	TMT10plex
E(+229.16)VYGIADK(+229.16)I	33.91	23.49	1464.86	0.4	733.437	88.6863	2	19713	F000191b_1p_uPAC8_CMB-514_FRIMP_ImPep_TMT-Fr-4.raw	2	Q96RS0|TGS1_HUMAN	12058.3	12750.5	10999.1	13488.6	8277.3	12372.6	13300.4	13963.3	1	1.06	0.91	1.12	0.69	1.03	1.1	1.16	12324.1	11978.4	1	0.97	TMT10plex; TMT10plex
E(+229.16)VYGSLPAFL	42.57	20.11	1323.73	-0.2	662.871	104.181	2	27290	F000195_1p_uPAC8_CMB-514_FRIMP_ImPep_TMT-Fr-8.raw	10	Q01650|LAT1_HUMAN	21982.6	33498.9	30780.8	28360.5	23098.2	31907	27433.8	28457.6	1	1.52	1.4	1.29	1.05	1.45	1.25	1.29	29166.4	28487.2	1	0.98	TMT10plex
E(+229.16)VYGSVAK(+229.16)V	28.99	27.29	1408.83	0.2	705.424	77.8267	2	15972	F000189b_1p_uPAC8_CMB-514_FRIMP_ImPep_TMT-Fr-2.raw	2	Q07864|DPOE1_HUMAN	19913	12849.2	15963.8	11868.2	10423.2	17227.2	13040.4	11684.6	1	0.65	0.8	0.6	0.52	0.87	0.65	0.59	15148.6	13093.9	1	0.86	TMT10plex; TMT10plex
E(+229.16)VYK(+229.16)LLAHV	23.13	21.47	1528.94	0.6	510.654	93.9393	3	23009	F000196_1p_uPAC8_CMB-514_FRIMP_ImPep_TMT-Fr-9.raw	1	P08237|PFKAM_HUMAN	3221.4	2901.16	2635.34	3598.24	4256.25	4990.01	3140	2595.33	1	0.9	0.82	1.12	1.32	1.55	0.97	0.81	3089.04	3745.4	1	1.21	TMT10plex; TMT10plex
E(+229.16)VYPDPVRV	27.6	28.74	1301.72	1.1	651.867	79.7624	2	18150	F000195_1p_uPAC8_CMB-514_FRIMP_ImPep_TMT-Fr-8.raw	1	Q5JTZ9|SYAM_HUMAN	8078.87	9210.66	10011.7	9627.46	6199.73	9073.05	8433.36	9823.36	1	1.14	1.24	1.19	0.77	1.12	1.04	1.22	9232.16	8382.37	1	0.91	TMT10plex
E(+229.16)VYPELQITNV	35.86	23.93	1532.83	0.8	767.422	94.4686	2	21401	F000189b_1p_uPAC8_CMB-514_FRIMP_ImPep_TMT-Fr-2.raw	3	P05067|A4_HUMAN	3068.47	5514.52	3699.15	3772.63	1534.04	3363.85	1925.66	1896.27	1	1.8	1.21	1.23	0.5	1.1	0.63	0.62	4013.69	3127.08	1	0.78	TMT10plex
E(+229.16)VYPFGIVG	41.31	18.68	1208.66	0.7	605.34	99.5995	2	25682	F000195_1p_uPAC8_CMB-514_FRIMP_ImPep_TMT-Fr-8.raw	2	O75534|CSDE1_HUMAN	5967.74	7618.94	7622.35	11720.5	3514.1	7008.28	8746.73	4718.82	1	1.28	1.28	1.96	0.59	1.17	1.47	0.79	8232.38	6320.86	1	0.77	TMT10plex
E(+229.16)VYPFGIVGM(+15.99)	42.66	20.56	1355.7	0.4	678.857	98.3791	2	25279	F000195_1p_uPAC8_CMB-514_FRIMP_ImPep_TMT-Fr-8.raw	10	O75534|CSDE1_HUMAN	46498.8	64092.6	66765.4	67057.4	35962.9	60755.9	59573.2	50878	1	1.38	1.44	1.44	0.77	1.31	1.28	1.09	61440.1	53639.4	1	0.87	TMT10plex; Oxidation (M)	M10:Oxidation (M):1000.00
E(+229.16)VYPGQQYL	40.02	17.36	1324.69	1.1	663.351	84.5416	2	19444	F000197_1p_uPAC8_CMB-514_FRIMP_ImPep_TMT-Fr-10.raw	9	Q8NF64|ZMIZ2_HUMAN	30628.2	37306.7	38880.2	38080	26813.6	36120.7	34977.3	31408.9	1	1.22	1.27	1.24	0.88	1.18	1.14	1.03	36527.7	33675.6	1	0.92	TMT10plex
E(+229.16)VYPGTYSV	42.21	34.85	1242.63	0.4	622.324	80.4011	2	18417	F000195_1p_uPAC8_CMB-514_FRIMP_ImPep_TMT-Fr-8.raw	4	Q9NQ31|AKIP1_HUMAN	17495.5	24145.6	20372.6	21849.5	11911.5	19227.5	15651.7	14882.1	1	1.38	1.16	1.25	0.68	1.1	0.89	0.85	20965.8	15418.2	1	0.74	TMT10plex
E(+229.16)VYPGTYSVTV	39.89	20.67	1442.75	0.5	722.382	85.892	2	19399	F000198_1p_uPAC8_CMB-514_FRIMP_ImPep_TMT-Fr-11.raw	2	Q9NQ31|AKIP1_HUMAN	4542.04	4649.72	5729.67	6199.2	4037.42	6150.31	4853.02	4903.25	1	1.02	1.26	1.36	0.89	1.35	1.07	1.08	5280.16	4986	1	0.94	TMT10plex
E(+229.16)VYPNLPADV	40.02	18.87	1344.71	0.8	673.364	88.5632	2	20364	F000198_1p_uPAC8_CMB-514_FRIMP_ImPep_TMT-Fr-11.raw	2	O60518|RNBP6_HUMAN	19278.8	18837.7	19577.1	22410.6	12604.7	32335.9	15488.1	16540.8	1	0.98	1.02	1.16	0.65	1.68	0.8	0.86	20026.1	19242.4	1	0.96	TMT10plex
E(+229.16)VYSQPPHM(+15.99)L	25.24	16.86	1444.72	0.5	723.369	71.9994	2	15492	F000195_1p_uPAC8_CMB-514_FRIMP_ImPep_TMT-Fr-8.raw	1	Q86UU0|BCL9L_HUMAN	2730.58	3249.3	4740.92	3503.27	2386.71	3093.38	2370.78	3159	1	1.19	1.74	1.28	0.87	1.13	0.87	1.16	3556.01	2752.47	1	0.77	TMT10plex; Oxidation (M)	M9:Oxidation (M):1000.00
E(+229.16)VYTPK(+229.16)EIFV	42.68	29.21	1681.97	-0.4	841.992	94.7214	2	23868	F000195_1p_uPAC8_CMB-514_FRIMP_ImPep_TMT-Fr-8.raw	7	O95297|MPZL1_HUMAN	88274.2	101127	85732.6	95621.5	60160	99672	104062	89179.5	1	1.15	0.97	1.08	0.68	1.13	1.18	1.01	92688.9	88268.4	1	0.95	TMT10plex; TMT10plex
E(+229.16)WFLQAAK(+229.16)	25.6	22.89	1449.84	0.5	725.927	91.8036	2	22666	F000199_1p_uPAC8_CMB-514_FRIMP_ImPep_TMT-Fr-12.raw	1	P06744|G6PI_HUMAN	3938.67	3810.86	3906.41	4861.9	2817.61	3004.57	2201.91	2799.24	1	0.97	0.99	1.23	0.72	0.76	0.56	0.71	4129.46	2705.83	1	0.66	TMT10plex; TMT10plex
E(+229.16)YQELM(+15.99)NVK(+229.16)	39.69	26.06	1626.87	1.1	814.443	74.75	2	16260	F000196_1p_uPAC8_CMB-514_FRIMP_ImPep_TMT-Fr-9.raw	5	#CONTAM#H-INV:HIT000292931:P04259|K2C6B_HUMAN:P05787|K2C8_HUMAN:#CONTAM#P05787:#CONTAM#P02538:P48668|K2C6C_HUMAN:#CONTAM#P04259:#CONTAM#P48668:#CONTAM#Q8BGZ7:#CONTAM#P50446:P02538|K2C6A_HUMAN	18455.8	19327.6	28061.1	37413	13079.9	4951.88	6432.84	5165.74	1	1.05	1.52	2.03	0.71	0.27	0.35	0.28	25814.4	9394.16	1	0.36	TMT10plex; Oxidation (M); TMT10plex	M6:Oxidation (M):1000.00
F(+229.16)AAATGATPIAGR	39.95	25.31	1431.8	0.2	716.909	76.6129	2	16414	F000198_1p_uPAC8_CMB-514_FRIMP_ImPep_TMT-Fr-11.raw	7	P08865|RSSA_HUMAN	39014.5	32980	34368.9	24811.6	14009.9	18006.6	13458.1	16810	1	0.85	0.88	0.64	0.36	0.46	0.34	0.43	32793.8	16517.2	1	0.5	TMT10plex
F(+229.16)AADIPRIL	24.65	20.02	1243.75	0.3	622.882	99.8754	2	23923	F000190b_1p_uPAC8_CMB-514_FRIMP_ImPep_TMT-Fr-3.raw	1	O95782|AP2A1_HUMAN	3184.42	3272.12	3740.47	3832.21	2304.86	3245.76	3059.57	2323.14	1	1.03	1.17	1.2	0.72	1.02	0.96	0.73	3507.31	2733.33	1	0.78	TMT10plex
F(+229.16)AAGLVYSL	38.94	23.62	1168.67	0.8	585.342	104.123	2	25490	F000192b_1p_uPAC8_CMB-514_FRIMP_ImPep_TMT-Fr-5.raw	1	Q14203|DCTN1_HUMAN	0	2034.65	1340.75	1461.41	1949.89	3128.91	1648.4	924.061	-	64	64	64	64	64	64	64	1612.27	1912.82	1	1.19	TMT10plex
F(+229.16)AALPQVV	31.7	25.13	1072.65	0	537.331	99.6091	2	24830	F000188b_1p_uPAC8_CMB-514_FRIMP_ImPep_TMT-Fr-1_20190430103259.raw	1	Q6ZS17|RIPR1_HUMAN	1159.73	2920.3	1069.84	1899.16	0	1716.12	1711.16	1251.02	1	2.52	0.92	1.64	0	1.48	1.48	1.08	1762.26	1559.43	1	0.88	TMT10plex
F(+229.16)AALTNL	28.11	15.38	977.575	0.3	489.795	101.606	2	24276	F000191b_1p_uPAC8_CMB-514_FRIMP_ImPep_TMT-Fr-4.raw	3	Q08499|PDE4D_HUMAN	13396.8	13533.9	11524.7	14091.7	7880.65	13223	13947.6	12593.7	1	1.01	0.86	1.05	0.59	0.99	1.04	0.94	13136.8	11911.2	1	0.91	TMT10plex
F(+229.16)AAPTIASA	30.53	29.63	1076.61	0.1	539.311	86.1284	2	19095	F000192b_1p_uPAC8_CMB-514_FRIMP_ImPep_TMT-Fr-5.raw	1	A0A3Q0NBW8|A0A3Q0NBW8_LISMG	8915.17	2663.15	1987.96	2651.71	1587.24	3104.65	2349.59	1964.06	1	0.3	0.22	0.3	0.18	0.35	0.26	0.22	4054.5	2251.39	1	0.56	TMT10plex
F(+229.16)ADEHVPGSPFTVK(+229.16)	38.33	25.81	1988.08	1.7	663.701	85.4279	3	20275	F000199_1p_uPAC8_CMB-514_FRIMP_ImPep_TMT-Fr-12.raw	0	O75369|FLNB_HUMAN	2905.4	3759.56	4406.59	3646.44	3182.46	2228.55	1872.6	2122.01	1	1.29	1.52	1.26	1.1	0.77	0.64	0.73	3679.5	2351.4	1	0.64	TMT10plex; TMT10plex
F(+229.16)AFDPSVNY	29.39	18.77	1287.63	0.6	644.825	95.3372	2	23496	F000196_1p_uPAC8_CMB-514_FRIMP_ImPep_TMT-Fr-9.raw	0	Q8IYM9|TRI22_HUMAN	2736.3	1966.83	3158.3	2925.12	700.573	2975.32	2610.77	1458.3	1	0.72	1.15	1.07	0.26	1.09	0.95	0.53	2696.64	1936.24	1	0.72	TMT10plex
F(+229.16)AFEHSEEY	42.69	28.6	1386.63	-0.1	694.322	80.7395	2	18557	F000195_1p_uPAC8_CMB-514_FRIMP_ImPep_TMT-Fr-8.raw	2	Q9BQ70|TCF25_HUMAN	11678.8	13019.3	15088	9262.79	12878.6	12726.8	9617.28	11332.8	1	1.11	1.29	0.79	1.1	1.09	0.82	0.97	12262.2	11638.9	1	0.95	TMT10plex
F(+229.16)AFFDPVM(+15.99)Y	40.78	23.73	1380.66	-0.1	691.339	107.046	2	28148	F000195_1p_uPAC8_CMB-514_FRIMP_ImPep_TMT-Fr-8.raw	0	O95071|UBR5_HUMAN	5011.04	3728.81	4027.27	5693.7	3219.33	5128.45	2743.02	3676.09	1	0.74	0.8	1.14	0.64	1.02	0.55	0.73	4615.2	3691.72	1	0.8	TMT10plex; Oxidation (M)	M8:Oxidation (M):1000.00
F(+229.16)AFGSPIGM(+15.99)	34.37	20.03	1170.59	0.2	586.305	94.8305	2	22159	F000190b_1p_uPAC8_CMB-514_FRIMP_ImPep_TMT-Fr-3.raw	2	O94830|DDHD2_HUMAN	648.231	1460.69	0	1166.89	916.781	2168.77	940.643	0	1	2.25	0	1.8	1.41	3.35	1.45	0	1556.47	2013.1	1	1.29	TMT10plex; Oxidation (M)	M9:Oxidation (M):1000.00
F(+229.16)AFLRQEL	27.51	21.46	1251.72	0	626.866	97.1634	2	24821	F000195_1p_uPAC8_CMB-514_FRIMP_ImPep_TMT-Fr-8.raw	2	Q16654|PDK4_HUMAN	24161.8	30455.6	28879	27147.9	14332.9	36075	31346.6	27068.5	1	1.26	1.2	1.12	0.59	1.49	1.3	1.12	27661.1	27205.8	1	0.98	TMT10plex
F(+229.16)AFPDEF	22.82	18.57	1100.54	-0.7	551.276	102.275	2	25734	F000197_1p_uPAC8_CMB-514_FRIMP_ImPep_TMT-Fr-10.raw	1	Q8TF64|GIPC3_HUMAN:O14908|GIPC1_HUMAN:Q8TF65|GIPC2_HUMAN	3409.39	2744	1560.98	2869.84	1158.24	2640.19	1193.97	2531.88	1	0.8	0.46	0.84	0.34	0.77	0.35	0.74	2646.06	1881.07	1	0.71	TMT10plex
F(+229.16)AFPDEFVF	39.68	35.13	1346.67	0.2	674.345	111.593	2	27450	F000191b_1p_uPAC8_CMB-514_FRIMP_ImPep_TMT-Fr-4.raw	1	O14908|GIPC1_HUMAN:Q8TF65|GIPC2_HUMAN	0	721.843	0	0	0	0	0	0	-	64	-	-	-	-	-	-	721.843	0	1	0	TMT10plex
F(+229.16)AFPGEIL	25.78	17.55	1121.63	0.4	561.824	106.725	2	26619	F000199_1p_uPAC8_CMB-514_FRIMP_ImPep_TMT-Fr-12.raw	2	P43005|EAA3_HUMAN	1398.81	2757.03	1419.68	1511.62	3339.25	2052.68	1775.04	2313.13	1	1.97	1.01	1.08	2.39	1.47	1.27	1.65	2608.97	2733.7	1	1.05	TMT10plex
F(+229.16)AFPGEILM(+15.99)	32.64	25.31	1268.67	0.4	635.341	103.512	2	24946	F000191b_1p_uPAC8_CMB-514_FRIMP_ImPep_TMT-Fr-4.raw	9	P43005|EAA3_HUMAN	26398.6	30831.3	27098	25214.9	27680	33942.2	28607.4	27071.7	1	1.17	1.03	0.96	1.05	1.29	1.08	1.03	28485.2	30870	1	1.08	TMT10plex; Oxidation (M)	M9:Oxidation (M):1000.00
F(+229.16)AFPGSTNSL	38.9	18.54	1268.66	0.4	635.338	96.5778	2	22750	F000190b_1p_uPAC8_CMB-514_FRIMP_ImPep_TMT-Fr-3.raw	4	P16144|ITB4_HUMAN	2959.6	7282.62	8571.32	4497.69	3730.42	3286.61	4271.56	4523.01	1	2.46	2.9	1.52	1.26	1.11	1.44	1.53	6325.61	5240.04	1	0.83	TMT10plex
F(+229.16)AFPLHVDY	39.72	24.46	1336.7	0.7	669.359	100.414	2	24198	F000192b_1p_uPAC8_CMB-514_FRIMP_ImPep_TMT-Fr-5.raw	2	Q8TDY4|ASAP3_HUMAN	6727.52	10367.8	9153.4	12702.5	4880.36	9274.68	7952.55	5496.93	1	1.54	1.36	1.89	0.73	1.38	1.18	0.82	9737.82	6901.13	1	0.71	TMT10plex
F(+229.16)AGLVQEI	37.47	20.8	1104.64	0.1	553.326	99.8997	2	24027	F000198_1p_uPAC8_CMB-514_FRIMP_ImPep_TMT-Fr-11.raw	5	P48643|TCPE_HUMAN	29682.4	47361.7	57571.8	68413.4	29253.3	48799.6	51988.8	36178.4	1	1.6	1.94	2.3	0.99	1.64	1.75	1.22	50757.3	44755.2	1	0.88	TMT10plex
F(+229.16)AGLVQEISF	39.51	28.02	1338.74	1.2	670.377	106.248	2	26015	F000190b_1p_uPAC8_CMB-514_FRIMP_ImPep_TMT-Fr-3.raw	1	P48643|TCPE_HUMAN	0	844.392	0	829.464	0	1138.25	1731.43	1520.05	-	64	-	64	-	64	64	64	836.928	1463.24	1	1.75	TMT10plex
F(+229.16)AGQPLTI	27.48	19.26	1074.63	0	538.321	94.473	2	23835	F000195_1p_uPAC8_CMB-514_FRIMP_ImPep_TMT-Fr-8.raw	1	Q9Y6R1|S4A4_HUMAN:Q9Y6M7|S4A7_HUMAN	4301.51	3466.98	5579.75	5757.42	2204.53	4176.47	5737.13	5087.17	1	0.81	1.3	1.34	0.51	0.97	1.33	1.18	4776.42	4301.32	1	0.9	TMT10plex
F(+229.16)AHLPK(+229.16)STF	40.03	24.69	1504.88	0.1	502.634	84.6586	3	18301	F000191b_1p_uPAC8_CMB-514_FRIMP_ImPep_TMT-Fr-4.raw	3	P26641|EF1G_HUMAN	6011.43	14349.7	16438.2	17538.1	16675.9	18735	23785.7	19551.1	1	2.39	2.73	2.92	2.77	3.12	3.96	3.25	13584.4	19686.9	1	1.45	TMT10plex; TMT10plex
F(+229.16)AHPYQYEL	34.1	22	1395.7	0.8	698.859	83.8572	2	19781	F000195_1p_uPAC8_CMB-514_FRIMP_ImPep_TMT-Fr-8.raw	1	Q01780|EXOSX_HUMAN	8494.75	9691.23	12701.3	13287	9452.08	12518.9	9700.15	7895.97	1	1.14	1.5	1.56	1.11	1.47	1.14	0.93	11043.6	9891.78	1	0.9	TMT10plex
F(+229.16)AIDLPPVI	39.76	25.81	1212.73	-0.5	607.373	110.557	2	27117	F000191b_1p_uPAC8_CMB-514_FRIMP_ImPep_TMT-Fr-4.raw	4	Q9UQK1|PPR3C_HUMAN	1243.3	4039.84	2471.08	3294.4	0	2972.92	772.553	0	1	3.25	1.99	2.65	0	2.39	0.62	0	4100.72	2749.51	1	0.67	TMT10plex
F(+229.16)AIDPHLLL	39.96	23.95	1266.75	0	634.384	105.455	2	25869	F000192b_1p_uPAC8_CMB-514_FRIMP_ImPep_TMT-Fr-5.raw	2	Q29RF7|PDS5A_HUMAN	4088.9	4187.8	3728.31	6379.86	4189.59	5136.03	4314.23	3023.89	1	1.02	0.91	1.56	1.02	1.26	1.06	0.74	4596.22	4513.03	1	0.98	TMT10plex
F(+229.16)AIDPHLLLS	39.67	19.1	1353.79	-0.7	677.9	102.703	2	26852	F000195_1p_uPAC8_CMB-514_FRIMP_ImPep_TMT-Fr-8.raw	2	Q29RF7|PDS5A_HUMAN	4774.34	5957.36	5704.1	8848.69	3141.38	5729.43	5052.22	4662.89	1	1.25	1.19	1.85	0.66	1.2	1.06	0.98	6321.13	4646.48	1	0.74	TMT10plex
F(+229.16)AIDPHLLLSV	42.64	23.93	1452.85	0.7	727.435	107.324	2	28226	F000195_1p_uPAC8_CMB-514_FRIMP_ImPep_TMT-Fr-8.raw	3	Q29RF7|PDS5A_HUMAN	12862.2	19186.9	9928.61	15762.2	13103.1	14746.5	11870.6	12261.9	1	1.49	0.77	1.23	1.02	1.15	0.92	0.95	15898.7	13689.1	1	0.86	TMT10plex
F(+229.16)AIPLIEK(+229.16)L	27.82	24.69	1500.97	1.1	751.492	109.417	2	27278	F000199_1p_uPAC8_CMB-514_FRIMP_ImPep_TMT-Fr-12.raw	1	Q9NR30|DDX21_HUMAN	2120.38	3382.99	3086.39	3259.42	2349.67	4315.42	2582.87	2256.86	1	1.6	1.46	1.54	1.11	2.04	1.22	1.06	2962.3	2876.21	1	0.97	TMT10plex; TMT10plex
F(+229.16)AIPM(+15.99)IHAV	30.47	21.01	1242.7	0.3	622.357	96.7771	2	21973	F000193_1p_uPAC8_CMB-514_FRIMP_ImPep_TMT-Fr-6_20190430222613.raw	3	Q9GZR7|DDX24_HUMAN	10267.2	13369.8	15903.4	11634.5	6870.23	14130.2	12169.2	11462.9	1	1.3	1.55	1.13	0.67	1.38	1.19	1.12	12793.7	11158.2	1	0.87	TMT10plex; Oxidation (M)	M5:Oxidation (M):1000.00
F(+229.16)AISGPFNV	38.97	19.9	1179.65	-0.7	590.831	102.617	2	24971	F000192b_1p_uPAC8_CMB-514_FRIMP_ImPep_TMT-Fr-5.raw	1	P31327|CPSM_HUMAN	4033.18	3174.65	6446.72	3406.9	2493.2	2921.66	2847.53	1673.6	1	0.79	1.6	0.84	0.62	0.72	0.71	0.41	4265.36	2484	1	0.58	TMT10plex
F(+229.16)AISILQ	27.56	24.03	1019.62	-0.5	510.818	102.491	2	26787	F000195_1p_uPAC8_CMB-514_FRIMP_ImPep_TMT-Fr-8.raw	1	Q14240|IF4A2_HUMAN:P60842|IF4A1_HUMAN	6411.37	7876.81	7829.59	10279.6	3011.44	7708.61	6747.13	6481.28	1	1.23	1.22	1.6	0.47	1.2	1.05	1.01	8099.34	5987.12	1	0.74	TMT10plex
F(+229.16)AISILQQI	39.42	19.97	1260.76	-0.1	631.389	109.692	2	27060	F000198_1p_uPAC8_CMB-514_FRIMP_ImPep_TMT-Fr-11.raw	2	P60842|IF4A1_HUMAN	2885.29	2905.53	3586	4670.56	1044.01	74567.1	2754.75	2331.3	1	1.01	1.24	1.62	0.36	25.84	0.95	0.81	3511.85	24755.9	1	7.05	TMT10plex
F(+229.16)AISILQQL	39.42	19.97	1260.76	-0.1	631.389	109.692	2	27060	F000198_1p_uPAC8_CMB-514_FRIMP_ImPep_TMT-Fr-11.raw	2	Q14240|IF4A2_HUMAN	2885.29	2905.53	3586	4670.56	1044.01	74567.1	2754.75	2331.3	1	1.01	1.24	1.62	0.36	25.84	0.95	0.81	3511.85	24755.9	1	7.05	TMT10plex
F(+229.16)AK(+229.16)LVRPPVQVYG	36.48	27.18	1931.18	-0.1	644.733	89.5256	3	21800	F000199_1p_uPAC8_CMB-514_FRIMP_ImPep_TMT-Fr-12.raw	1	P48047|ATPO_HUMAN	9499.04	15142.3	10884.5	17956.7	7740.5	13273.7	23149.3	4190.28	1	1.59	1.15	1.89	0.81	1.4	2.44	0.44	13370.6	12088.5	1	0.9	TMT10plex; TMT10plex
F(+229.16)ALGPVASV	34.25	31.42	1088.64	0.4	545.329	98.9502	2	24621	F000188b_1p_uPAC8_CMB-514_FRIMP_ImPep_TMT-Fr-1_20190430103259.raw	1	P38571|LICH_HUMAN	1193.6	1363.64	0	0	0	0	0	950.723	1	1.14	0	0	0	0	0	0.8	1278.62	950.723	1	0.74	TMT10plex
F(+229.16)AM(+15.99)PYFIQV	40.01	21.45	1359.71	0.2	680.862	102.474	2	24560	F000191b_1p_uPAC8_CMB-514_FRIMP_ImPep_TMT-Fr-4.raw	6	Q00610|CLH1_HUMAN	8801.29	10276.8	10408.5	11077.2	5523.31	11452.5	9771.14	7775.91	1	1.17	1.18	1.26	0.63	1.3	1.11	0.88	10141	9328.25	1	0.92	TMT10plex; Oxidation (M)	M3:Oxidation (M):1000.00
F(+229.16)AM(+15.99)YPPSM(+15.99)I	40.5	24.99	1316.63	0.5	659.325	86.7939	2	20793	F000195_1p_uPAC8_CMB-514_FRIMP_ImPep_TMT-Fr-8.raw	7	P30279|CCND2_HUMAN:P30281|CCND3_HUMAN	40025.9	45983.1	48961.3	49896.3	38719.3	59015.3	48571.4	38402.3	1	1.15	1.22	1.25	0.97	1.47	1.21	0.96	47682.2	47155.1	1	0.99	TMT10plex; Oxidation (M); Oxidation (M)	M3:Oxidation (M):1000.00;M8:Oxidation (M):1000.00
F(+229.16)ANDATFEI	36.34	19.72	1255.63	0.4	628.822	99.6029	2	22986	F000193_1p_uPAC8_CMB-514_FRIMP_ImPep_TMT-Fr-6_20190430222613.raw	1	P08559|ODPA_HUMAN	4698.2	4382.22	4377.07	3175.35	1698.91	2924.21	6598.68	3955.15	1	0.93	0.93	0.68	0.36	0.62	1.4	0.84	4158.21	3794.24	1	0.91	TMT10plex
F(+229.16)ANPFPAAV	30.72	27.08	1161.64	-0.2	581.826	98.552	2	24470	F000188b_1p_uPAC8_CMB-514_FRIMP_ImPep_TMT-Fr-1_20190430103259.raw	1	P05166|PCCB_HUMAN	1240.6	1745.67	1550.22	3333.1	0	1233.35	0	863.211	1	1.41	1.25	2.69	0	0.99	0	0.7	1967.4	1048.28	1	0.53	TMT10plex
F(+229.16)APNFPVFV	30.35	21.32	1265.7	-0.8	633.857	108.813	2	28708	F000195_1p_uPAC8_CMB-514_FRIMP_ImPep_TMT-Fr-8.raw	1	O75751|S22A3_HUMAN	1356.68	2129.66	1808.22	0	931.652	1961.76	900.313	1834.66	1	1.57	1.33	0	0.69	1.45	0.66	1.35	1764.85	1407.09	1	0.8	TMT10plex
F(+229.16)AQAPQLSV	34.44	21.44	1188.67	0.5	595.343	91.1938	2	20056	F000193_1p_uPAC8_CMB-514_FRIMP_ImPep_TMT-Fr-6_20190430222613.raw	1	Q8WXI9|P66B_HUMAN	2902.25	2535.61	3452.45	4407.97	2313.45	3809.67	2019.97	2065.26	1	0.87	1.19	1.52	0.8	1.31	0.7	0.71	3324.57	2552.09	1	0.77	TMT10plex
F(+229.16)AQEAISVL	38.29	23.88	1205.69	0.3	603.85	102.13	2	23879	F000193_1p_uPAC8_CMB-514_FRIMP_ImPep_TMT-Fr-6_20190430222613.raw	1	P30154|2AAB_HUMAN	1393.61	772.65	1613.87	1680.14	804.862	1485.81	1334.61	1013.89	1	0.55	1.16	1.21	0.58	1.07	0.96	0.73	1365.07	1159.79	1	0.85	TMT10plex
F(+229.16)AQEALTVL	34.42	16.21	1219.7	0.4	610.858	101.454	2	26416	F000195_1p_uPAC8_CMB-514_FRIMP_ImPep_TMT-Fr-8.raw	1	P30153|2AAA_HUMAN	3409.06	4535.86	4304.25	3806.63	2585.15	3996.5	4537.77	3985.23	1	1.33	1.26	1.12	0.76	1.17	1.33	1.17	4013.95	3776.16	1	0.94	TMT10plex
F(+229.16)AQGISM(+15.99)EA	29.73	16.48	1197.59	0.7	599.803	76.878	2	16921	F000197_1p_uPAC8_CMB-514_FRIMP_ImPep_TMT-Fr-10.raw	0	Q6PI98|IN80C_HUMAN	2428.75	4853.59	2789.26	2645.6	2032.96	3240.01	2075.69	1353.59	1	2	1.15	1.09	0.84	1.33	0.85	0.56	3179.3	2175.56	1	0.68	TMT10plex; Oxidation (M)	M7:Oxidation (M):1000.00
F(+229.16)ASEVSNVL	35.54	16.14	1193.65	0.3	597.832	93.9914	2	21800	F000190b_1p_uPAC8_CMB-514_FRIMP_ImPep_TMT-Fr-3.raw	3	Q92783|STAM1_HUMAN	5360.27	6573.09	5852.31	4999.17	5254.77	6817.91	4629.82	3154.07	1	1.23	1.09	0.93	0.98	1.27	0.86	0.59	5696.21	5445.17	1	0.96	TMT10plex
F(+229.16)ASEYPLIL	39.45	21.43	1280.72	0.3	641.368	106.21	2	26084	F000198_1p_uPAC8_CMB-514_FRIMP_ImPep_TMT-Fr-11.raw	3	Q9UPR0|PLCL2_HUMAN	3683.35	4704.08	5503.76	10009.6	3047.6	29548.8	5760.38	5737.08	1	1.28	1.49	2.72	0.83	8.02	1.56	1.56	7116.04	15648.6	1	2.2	TMT10plex
F(+229.16)ASFIDK(+229.16)	34.35	21.55	1284.75	0.3	643.382	92.176	2	21234	F000192b_1p_uPAC8_CMB-514_FRIMP_ImPep_TMT-Fr-5.raw	9	#CONTAM#Q8VED5:Q3SY84|K2C71_HUMAN:#CONTAM#Q32MB2:#CONTAM#Q9H552:P13647|K2C5_HUMAN:#CONTAM#Q3KNV1:Q7Z794|K2C1B_HUMAN:#CONTAM#Q01546:#CONTAM#Q9NSB2:#CONTAM#O95678:Q9NSB2|KRT84_HUMAN:#CONTAM#Q6IME9:#CONTAM#Q5XKE5:#CONTAM#Q922U2:P04259|K2C6B_HUMAN:P05787|K2C8_HUMAN:#CONTAM#Q9DCV7:#CONTAM#P12035:#CONTAM#P13647:Q8N1N4|K2C78_HUMAN:P19013|K2C4_HUMAN:#CONTAM#Q5XQN5:#CONTAM#Q6ISB0:Q14CN4|K2C72_HUMAN:P12035|K2C3_HUMAN:#CONTAM#ENSEMBL:ENSBTAP00000038253:P35908|K22E_HUMAN:#CONTAM#Q14CN4-1:#CONTAM#Q6IFZ6:P04264|K2C1_HUMAN:#CONTAM#P05787:#CONTAM#Q6NXH9:#CONTAM#Q9R0H5:O95678|K2C75_HUMAN:#CONTAM#P02538:#CONTAM#Q7RTS7:#CONTAM#Q7RTT2:P48668|K2C6C_HUMAN:#CONTAM#P04259:#CONTAM#P08729:#CONTAM#P35908:#CONTAM#P04264:Q86Y46|K2C73_HUMAN:Q5XKE5|K2C79_HUMAN:#CONTAM#Q3SY84:Q01546|K22O_HUMAN:#CONTAM#P48668:#CONTAM#Q7Z794:#CONTAM#Q3TTY5:Q7RTS7|K2C74_HUMAN:#CONTAM#Q8BGZ7:#CONTAM#P50446:P08729|K2C7_HUMAN:#CONTAM#P19013:P02538|K2C6A_HUMAN:#CONTAM#Q8N1N4-2:#CONTAM#P07744:#CONTAM#P35908v2	195230	228561	311253	613680	179270	156739	29274.9	29485.7	1	1.17	1.59	3.14	0.92	0.8	0.15	0.15	337181	99429.3	1	0.29	TMT10plex; TMT10plex
F(+229.16)ASFIDK(+229.16)VR	40.64	27.72	1539.92	0.6	514.313	91.3655	3	22008	F000197_1p_uPAC8_CMB-514_FRIMP_ImPep_TMT-Fr-10.raw	8	#CONTAM#Q8VED5:Q3SY84|K2C71_HUMAN:#CONTAM#Q32MB2:P13647|K2C5_HUMAN:#CONTAM#Q3KNV1:Q7Z794|K2C1B_HUMAN:#CONTAM#Q01546:#CONTAM#Q9NSB2:#CONTAM#O95678:Q9NSB2|KRT84_HUMAN:#CONTAM#Q6IME9:#CONTAM#Q5XKE5:#CONTAM#Q922U2:P04259|K2C6B_HUMAN:P05787|K2C8_HUMAN:#CONTAM#Q9DCV7:#CONTAM#P12035:#CONTAM#P13647:Q8N1N4|K2C78_HUMAN:#CONTAM#Q5XQN5:#CONTAM#Q6ISB0:Q14CN4|K2C72_HUMAN:P12035|K2C3_HUMAN:#CONTAM#ENSEMBL:ENSBTAP00000038253:P35908|K22E_HUMAN:#CONTAM#Q14CN4-1:#CONTAM#Q6IFZ6:P04264|K2C1_HUMAN:#CONTAM#P05787:#CONTAM#Q6NXH9:#CONTAM#Q9R0H5:O95678|K2C75_HUMAN:#CONTAM#P02538:#CONTAM#Q7RTS7:#CONTAM#Q7RTT2:P48668|K2C6C_HUMAN:#CONTAM#P04259:#CONTAM#P08729:#CONTAM#P35908:#CONTAM#P04264:Q86Y46|K2C73_HUMAN:Q5XKE5|K2C79_HUMAN:#CONTAM#Q3SY84:Q01546|K22O_HUMAN:#CONTAM#P48668:#CONTAM#Q7Z794:#CONTAM#Q3TTY5:Q7RTS7|K2C74_HUMAN:#CONTAM#Q8BGZ7:#CONTAM#P50446:P08729|K2C7_HUMAN:P02538|K2C6A_HUMAN:#CONTAM#Q8N1N4-2:#CONTAM#P07744:#CONTAM#P35908v2	57492.1	60754.7	104055	96026.4	51965.4	25930.3	20276.2	16927.3	1	1.06	1.81	1.67	0.9	0.45	0.35	0.29	79582	29324.5	1	0.37	TMT10plex; TMT10plex
F(+229.16)ASGLIHRV	40	35.05	1227.73	0.1	410.25	80.777	3	18578	F000195_1p_uPAC8_CMB-514_FRIMP_ImPep_TMT-Fr-8.raw	13	Q8N6L1|KTAP2_HUMAN	109497	158746	119000	162528	101637	170919	130303	125209	1	1.45	1.09	1.48	0.93	1.56	1.19	1.14	137443	132017	1	0.96	TMT10plex
F(+229.16)ASGLPVVV	24.39	23.12	1116.67	0.1	559.345	99.1434	2	24652	F000197_1p_uPAC8_CMB-514_FRIMP_ImPep_TMT-Fr-10.raw	2	Q9BXP8|PAPP2_HUMAN	2805.42	5107.88	7234.34	6844.32	5584.46	7920.65	4582.24	2832.2	1	1.82	2.58	2.44	1.99	2.82	1.63	1.01	5497.99	5701.15	1	1.04	TMT10plex
F(+229.16)ASGTFQLV	38.16	25.14	1197.66	0.2	599.837	100.217	2	24046	F000190b_1p_uPAC8_CMB-514_FRIMP_ImPep_TMT-Fr-3.raw	2	Q9Y653|AGRG1_HUMAN	0	3989.93	722.577	1544.66	0	6727.39	1692.47	1862.56	-	64	64	64	-	64	64	64	3128.59	6347.08	1	2.03	TMT10plex
F(+229.16)ASLLPEGPPAIAN	38.42	20.13	1624.9	0.7	813.459	102.135	2	25586	F000188b_1p_uPAC8_CMB-514_FRIMP_ImPep_TMT-Fr-1_20190430103259.raw	2	Q15011|HERP1_HUMAN	0	3029.66	1835.06	0	0	859.007	765.835	0	-	64	64	-	-	64	64	-	2432.36	812.421	1	0.33	TMT10plex
F(+229.16)ASM(+15.99)GSIGV	37.78	24.69	1112.57	-0.1	557.294	83.9862	2	18251	F000190b_1p_uPAC8_CMB-514_FRIMP_ImPep_TMT-Fr-3.raw	1	Q96HU1|SGSM3_HUMAN	1598.85	0	1290.8	1647.15	0	1601.45	0	877.475	1	0	0.81	1.03	0	1	0	0.55	1512.27	1239.46	1	0.82	TMT10plex; Oxidation (M)	M4:Oxidation (M):1000.00
F(+229.16)ASPTQVFF	39.98	19.91	1271.68	0.3	636.845	103.844	2	25068	F000191b_1p_uPAC8_CMB-514_FRIMP_ImPep_TMT-Fr-4.raw	3	P30049|ATPD_HUMAN	9297.51	13064.1	15566.9	11880.9	6917.97	10463.4	15269.8	7594.6	1	1.41	1.67	1.28	0.74	1.13	1.64	0.82	12878.6	10486	1	0.81	TMT10plex
F(+229.16)ASYATIIL	28.29	33.94	1226.71	0.3	614.363	106.279	2	26139	F000192b_1p_uPAC8_CMB-514_FRIMP_ImPep_TMT-Fr-5.raw	1	P10620|MGST1_HUMAN	0	1250.35	1409.25	1279.79	0	1168.98	0	0	-	64	64	64	-	64	-	-	1313.13	1168.98	1	0.89	TMT10plex
F(+229.16)ATFPSSAF	23.21	24.47	1202.62	0	602.316	99.5771	2	23097	F000189b_1p_uPAC8_CMB-514_FRIMP_ImPep_TMT-Fr-2.raw	1	Q14203|DCTN1_HUMAN	2595.27	2650.6	3496.75	2728.35	3115.58	4338.64	5102.9	4238.72	1	1.02	1.35	1.05	1.2	1.67	1.97	1.63	2867.74	4198.96	1	1.46	TMT10plex
F(+229.16)ATPFLV	35.46	19.53	1022.6	-0.4	512.307	108.107	2	25831	F000193_1p_uPAC8_CMB-514_FRIMP_ImPep_TMT-Fr-6_20190430222613.raw	4	P15954|COX7C_HUMAN	13397.5	17288.3	15524.2	21025.3	23936.9	53976.6	18916.5	12082	1	1.29	1.16	1.57	1.79	4.03	1.41	0.9	16808.8	27228	1	1.62	TMT10plex
F(+229.16)ATPFLVVR	42.55	29.08	1277.77	0.7	639.893	99.7736	2	25746	F000195_1p_uPAC8_CMB-514_FRIMP_ImPep_TMT-Fr-8.raw	11	P15954|COX7C_HUMAN	138000	241687	269612	276728	111219	199169	245453	157232	1	1.75	1.95	2.01	0.81	1.44	1.78	1.14	231507	178268	1	0.77	TMT10plex
F(+229.16)ATPFLVVRHQ	38.31	25.53	1542.89	0.3	515.303	90.3323	3	22118	F000199_1p_uPAC8_CMB-514_FRIMP_ImPep_TMT-Fr-12.raw	1	P15954|COX7C_HUMAN	4499.02	5019.87	6339.72	6893.22	6083.87	6859.96	6550.61	3983.47	1	1.12	1.41	1.53	1.35	1.52	1.46	0.89	5687.96	5869.48	1	1.03	TMT10plex
F(+229.16)ATTIHQIV	24.21	21.86	1257.73	-0.1	629.871	88.5333	2	20991	F000188b_1p_uPAC8_CMB-514_FRIMP_ImPep_TMT-Fr-1_20190430103259.raw	0	O60568|PLOD3_HUMAN	0	1298.78	1316.11	1211.95	794.121	1079.67	946.632	1144.88	-	64	64	64	64	64	64	64	1275.61	991.326	1	0.78	TMT10plex
F(+229.16)AVALPQLL	39.84	24.82	1199.75	0.4	600.881	110.319	2	27873	F000197_1p_uPAC8_CMB-514_FRIMP_ImPep_TMT-Fr-10.raw	1	Q8N3U4|STAG2_HUMAN	794.667	2036.51	0	2060.9	732.605	2945.75	871.474	0	1	2.56	0	2.59	0.92	3.71	1.1	0	1979.53	2274.91	1	1.15	TMT10plex
F(+229.16)AVGVQQVL	38.88	26.59	1188.71	0.4	595.361	98.222	2	23474	F000198_1p_uPAC8_CMB-514_FRIMP_ImPep_TMT-Fr-11.raw	1	O95373|IPO7_HUMAN	1756.06	1552.3	1636.46	4255.51	0	40665.7	1720.15	1390.45	1	0.88	0.93	2.42	0	23.16	0.98	0.79	2300.08	14592.1	1	6.34	TMT10plex
F(+229.16)AVM(+15.99)GASAAM(+15.99)VF	38.42	19.73	1461.72	0.4	731.867	94.566	2	21803	F000191b_1p_uPAC8_CMB-514_FRIMP_ImPep_TMT-Fr-4.raw	1	P27449|VATL_HUMAN	766.528	1146.4	1448.25	1188.58	1103.24	1553.68	1176.12	0	1	1.5	1.89	1.55	1.44	2.03	1.53	0	1137.44	1277.68	1	1.12	TMT10plex; Oxidation (M); Oxidation (M)	M4:Oxidation (M):1000.00;M10:Oxidation (M):1000.00
F(+229.16)AVPENSSV	26.83	26.8	1177.62	0.2	589.817	82.2914	2	19110	F000199_1p_uPAC8_CMB-514_FRIMP_ImPep_TMT-Fr-12.raw	1	Q9UMX0|UBQL1_HUMAN:Q9UHD9|UBQL2_HUMAN	5251.85	5538.31	4797.94	4414.04	2952.13	5221.71	4723.84	3572.27	1	1.05	0.91	0.84	0.56	0.99	0.9	0.68	5000.54	4117.49	1	0.82	TMT10plex
F(+229.16)AVYLPPK(+229.16)	38.17	17.65	1391.86	1.3	696.937	94.6881	2	23141	F000197_1p_uPAC8_CMB-514_FRIMP_ImPep_TMT-Fr-10.raw	0	P10768|ESTD_HUMAN	6057.09	7305.8	7547.52	8499.08	4905.13	7020.46	4814.65	2366.52	1	1.21	1.25	1.4	0.81	1.16	0.79	0.39	7352.38	5503.04	1	0.75	TMT10plex; TMT10plex
F(+229.16)AYDGK(+229.16)DYI	33.55	24.69	1548.82	1.6	775.42	89.2967	2	21860	F000195_1p_uPAC8_CMB-514_FRIMP_ImPep_TMT-Fr-8.raw	0	Q29836|1B67_HUMAN:P30505|1C08_HUMAN:P18463|1B37_HUMAN:Q9TNN7|1C05_HUMAN:P30504|1C04_HUMAN:Q31612|1B73_HUMAN:P30475|1B39_HUMAN:P30462|1B14_HUMAN:Q29865|1C18_HUMAN:Q95604|1C17_HUMAN:Q95365|1B38_HUMAN	10178	10248.4	13190.8	8484.16	6555.5	12830.3	10274.2	6734.14	1	1.01	1.3	0.83	0.64	1.26	1.01	0.66	10525.3	9098.55	1	0.86	TMT10plex; TMT10plex
F(+229.16)AYDGK(+229.16)DYL	33.55	24.69	1548.82	1.6	775.42	89.2967	2	21860	F000195_1p_uPAC8_CMB-514_FRIMP_ImPep_TMT-Fr-8.raw	0	P13747|HLAE_HUMAN	10178	10248.4	13190.8	8484.16	6555.5	12830.3	10274.2	6734.14	1	1.01	1.3	0.83	0.64	1.26	1.01	0.66	10525.3	9098.55	1	0.86	TMT10plex; TMT10plex
F(+229.16)AYDPSNYEYL	42.69	18.75	1609.75	0.4	805.883	95.7717	2	24294	F000195_1p_uPAC8_CMB-514_FRIMP_ImPep_TMT-Fr-8.raw	2	Q9H6L4|ARMC7_HUMAN	4665.03	7254.53	6196.04	5608.96	3083.47	4404.45	4409.83	4689.91	1	1.56	1.33	1.2	0.66	0.94	0.95	1.01	5931.14	4146.91	1	0.7	TMT10plex
F(+229.16)AYEGPM(+15.99)YL	42.64	23.52	1334.64	0.5	668.329	93.7864	2	23561	F000195_1p_uPAC8_CMB-514_FRIMP_ImPep_TMT-Fr-8.raw	6	Q96MT1|RN145_HUMAN	40164.8	47630	45782.9	49019.4	30608.4	66801.2	44604.5	43606.8	1	1.19	1.14	1.22	0.76	1.66	1.11	1.09	46037.6	46405.2	1	1.01	TMT10plex; Oxidation (M)	M7:Oxidation (M):1000.00
F(+229.16)AYGGWNYL	39.98	23.24	1318.65	0.9	660.335	102.503	2	24911	F000192b_1p_uPAC8_CMB-514_FRIMP_ImPep_TMT-Fr-5.raw	2	Q01650|LAT1_HUMAN	3523.17	3495.7	5144.24	4108.1	3262.45	5125.13	4239.29	3143.05	1	0.99	1.46	1.17	0.93	1.45	1.2	0.89	4067.8	3942.48	1	0.97	TMT10plex
F(+229.16)AYGSGNSL	25.07	15.63	1143.58	0	572.795	82.8319	2	17860	F000190b_1p_uPAC8_CMB-514_FRIMP_ImPep_TMT-Fr-3.raw	1	Q5TGY3|AHDC1_HUMAN	1155.7	1358.26	841.315	3332.83	1375.45	4916.22	1700.13	879.345	1	1.18	0.73	2.88	1.19	4.25	1.47	0.76	1672.02	2217.79	1	1.33	TMT10plex
F(+229.16)AYM(+15.99)PNNSL	35.76	17.98	1300.63	0.3	651.324	84.4486	2	18225	F000191b_1p_uPAC8_CMB-514_FRIMP_ImPep_TMT-Fr-4.raw	1	Q6NUQ4|TM214_HUMAN	2021.99	2078.24	17633.6	3962.58	1657.68	2639.6	2808.05	1020.54	1	1.03	8.72	1.96	0.82	1.31	1.39	0.5	6424.11	2031.47	1	0.32	TMT10plex; Oxidation (M)	M4:Oxidation (M):1000.00
F(+229.16)AYPAIRYL	31.37	23.42	1341.76	0.8	671.89	98.3035	2	23335	F000190b_1p_uPAC8_CMB-514_FRIMP_ImPep_TMT-Fr-3.raw	5	P51398|RT29_HUMAN	18386.2	28257.7	27448.4	33790.4	23439.9	35733.2	33908.3	30393.3	1	1.54	1.49	1.84	1.27	1.94	1.84	1.65	26970.7	30868.6	1	1.14	TMT10plex
F(+229.16)AYPAPLEV	40.24	19.18	1234.68	0.2	618.347	99.9121	2	25831	F000195_1p_uPAC8_CMB-514_FRIMP_ImPep_TMT-Fr-8.raw	3	Q99460|PSMD1_HUMAN	7055.75	11816.9	11220.2	12249.1	7611.31	9750.58	10813.4	10181.9	1	1.67	1.59	1.74	1.08	1.38	1.53	1.44	10585.5	9589.28	1	0.91	TMT10plex
F(+229.16)AYPNRPDVL	22.01	23.38	1419.77	0.6	710.893	89.0161	2	19284	F000193_1p_uPAC8_CMB-514_FRIMP_ImPep_TMT-Fr-6_20190430222613.raw	1	Q03518|TAP1_HUMAN	8036.25	11778.6	19141.6	12372.1	9900.62	15004.9	20045.4	11880.4	1	1.47	2.38	1.54	1.23	1.87	2.49	1.48	12832.1	14207.8	1	1.11	TMT10plex
F(+229.16)DAM(+15.99)FSV	38.32	20.74	1060.51	0	531.262	92.9721	2	21233	F000191b_1p_uPAC8_CMB-514_FRIMP_ImPep_TMT-Fr-4.raw	1	P10644|KAP0_HUMAN	966.793	0	0	785.924	793.165	2274.58	1487.5	1507.03	1	0	0	0.81	0.82	2.35	1.54	1.56	876.358	1515.57	1	1.73	TMT10plex; Oxidation (M)	M4:Oxidation (M):1000.00
F(+229.16)DASFFGVHPK(+229.16)	42.69	34.42	1708.93	-0.3	570.652	93.2371	3	23334	F000195_1p_uPAC8_CMB-514_FRIMP_ImPep_TMT-Fr-8.raw	8	P49327|FAS_HUMAN	45162.6	40761.8	56726.9	30756.3	19498.9	39018.4	13916.3	11949.1	1	0.9	1.26	0.68	0.43	0.86	0.31	0.26	43351.9	22489.9	1	0.52	TMT10plex; TMT10plex
F(+229.16)DGILGM(+15.99)AYPR	27.89	25.49	1483.77	0	742.892	89.6647	2	21881	F000199_1p_uPAC8_CMB-514_FRIMP_ImPep_TMT-Fr-12.raw	1	P07339|CATD_HUMAN	6761.56	8143.33	7189.39	10639.4	5524.74	7524.87	5376.36	3947.9	1	1.2	1.06	1.57	0.82	1.11	0.8	0.58	8183.42	5593.47	1	0.68	TMT10plex; Oxidation (M)	M7:Oxidation (M):1000.00
F(+229.16)DIAVDGEPLGRV	36.32	25.79	1615.88	-1.7	808.944	95.1795	2	24095	F000195_1p_uPAC8_CMB-514_FRIMP_ImPep_TMT-Fr-8.raw	1	P62937|PPIA_HUMAN	9893.25	15604.9	14276.1	10562.6	5078.63	11630.3	12924.7	6516.69	1	1.58	1.44	1.07	0.51	1.18	1.31	0.66	12915.5	9285.19	1	0.72	TMT10plex
F(+229.16)DIAVDGEPLGRVS	37.39	28.31	1702.91	-0.3	852.462	92.4424	2	23045	F000195_1p_uPAC8_CMB-514_FRIMP_ImPep_TMT-Fr-8.raw	1	P62937|PPIA_HUMAN	2889.99	4067.25	4262.35	3804.08	1581.98	2877.45	5559.69	1302.81	1	1.41	1.47	1.32	0.55	1	1.92	0.45	3755.92	2830.48	1	0.75	TMT10plex
F(+229.16)DLM(+15.99)YAK(+229.16)	38.51	29.72	1360.75	0.3	681.381	85.5002	2	19269	F000198_1p_uPAC8_CMB-514_FRIMP_ImPep_TMT-Fr-11.raw	4	P0DPH8|TBA3D_HUMAN:A6NHL2|TBAL3_HUMAN:Q9NY65|TBA8_HUMAN:Q6PEY2|TBA3E_HUMAN:Q71U36|TBA1A_HUMAN:Q9BQE3|TBA1C_HUMAN:P68366|TBA4A_HUMAN:P68363|TBA1B_HUMAN:P0DPH7|TBA3C_HUMAN	38841.6	39834.6	38915.7	41838	24672	29247.5	21789.4	18402.5	1	1.03	1	1.08	0.64	0.75	0.56	0.47	39857.5	23527.8	1	0.59	TMT10plex; Oxidation (M); TMT10plex	M4:Oxidation (M):1000.00
F(+229.16)DPIIEDR	38.24	23.61	1232.66	6.1	617.341	90.5612	2	20396	F000191b_1p_uPAC8_CMB-514_FRIMP_ImPep_TMT-Fr-4.raw	0	P12277|KCRB_HUMAN	1609.27	0	0	1117.33	1147.51	831.923	0	0	1	0	0	0.69	0.71	0.52	0	0	1363.3	989.718	1	0.73	TMT10plex
F(+229.16)DPSK(+229.16)IQLPEDE	39.22	29.93	1875	0.1	626.008	89.3576	3	20615	F000198_1p_uPAC8_CMB-514_FRIMP_ImPep_TMT-Fr-11.raw	3	Q9NX14|NDUBB_HUMAN	12607.2	16542.1	8699.31	8934.42	3878.81	8100.1	8849.35	2525.77	1	1.31	0.69	0.71	0.31	0.64	0.7	0.2	11695.8	6905.91	1	0.59	TMT10plex; TMT10plex
F(+229.16)DQM(+15.99)YPVAL	26.61	32.65	1327.67	0.7	664.842	94.4137	2	21990	F000190b_1p_uPAC8_CMB-514_FRIMP_ImPep_TMT-Fr-3.raw	1	Q96A49|SYAP1_HUMAN	2739.74	4141.83	4741.02	5309.08	3561.39	4239.32	4046.15	3674.68	1	1.51	1.73	1.94	1.3	1.55	1.48	1.34	4427.97	4149.61	1	0.94	TMT10plex; Oxidation (M)	M4:Oxidation (M):1000.00
F(+229.16)DVPVLNL	29.86	25.77	1144.67	0.2	573.342	107.802	2	26563	F000198_1p_uPAC8_CMB-514_FRIMP_ImPep_TMT-Fr-11.raw	2	Q16254|E2F4_HUMAN	1965.06	2290.87	3241.54	2515.74	1531.03	4259.34	4734.12	3113.6	1	1.17	1.65	1.28	0.78	2.17	2.41	1.58	2760.41	3780.4	1	1.37	TMT10plex
F(+229.16)DVSGYPTIK(+229.16)	38.01	20.91	1583.9	0.6	792.956	87.4794	2	21047	F000199_1p_uPAC8_CMB-514_FRIMP_ImPep_TMT-Fr-12.raw	3	P13667|PDIA4_HUMAN	11054.9	9939.97	13128	14211.9	9475.87	13634.4	12567.5	13243.5	1	0.9	1.19	1.29	0.86	1.23	1.14	1.2	12083.7	12230.3	1	1.01	TMT10plex; TMT10plex
F(+229.16)EDENFILK(+229.16)	42.07	33.97	1611.89	0.7	806.954	93.9858	2	23608	F000195_1p_uPAC8_CMB-514_FRIMP_ImPep_TMT-Fr-8.raw	1	P62937|PPIA_HUMAN	38898.4	10675.1	13885.8	5483.45	14897.8	8432.46	7278.5	70390.5	1	0.27	0.36	0.14	0.38	0.22	0.19	1.81	17235.7	25249.8	1	1.46	TMT10plex; TMT10plex
F(+229.16)EDPK(+229.16)FEVIEK(+229.16)PQA	42.69	37.9	2363.33	0.3	788.786	89.8564	3	22055	F000195_1p_uPAC8_CMB-514_FRIMP_ImPep_TMT-Fr-8.raw	1	P18859|ATP5J_HUMAN	43149.1	68620.8	41556.7	85094.5	40056.1	66995.4	106803	19559.2	1	1.59	0.96	1.97	0.93	1.55	2.48	0.45	59605.3	58353.3	1	0.98	TMT10plex; TMT10plex; TMT10plex
F(+229.16)EGFPDK(+229.16)QPRK(+229.16)	41.87	24.69	2035.18	-0.6	509.803	78.025	4	17559	F000195_1p_uPAC8_CMB-514_FRIMP_ImPep_TMT-Fr-8.raw	0	P26447|S10A4_HUMAN	5454.79	14464.4	13207.1	9665.31	5444.57	7014.98	9615.17	3950.29	1	2.65	2.42	1.77	1	1.29	1.76	0.72	10697.9	6506.25	1	0.61	TMT10plex; TMT10plex; TMT10plex
F(+229.16)EPFFM(+15.99)M(+15.99)	38.83	23.1	1208.54	0	605.28	98.6985	2	23596	F000198_1p_uPAC8_CMB-514_FRIMP_ImPep_TMT-Fr-11.raw	1	P15586|GNS_HUMAN	1095.63	1653.85	1637.25	2457.25	0	1666.6	1881.62	1160.52	1	1.51	1.49	2.24	0	1.52	1.72	1.06	1711	1569.58	1	0.92	TMT10plex; Oxidation (M); Oxidation (M)	M6:Oxidation (M):1000.00;M7:Oxidation (M):1000.00
F(+229.16)ESFPEDF	38.12	19.31	1245.58	0.1	623.795	97.7168	2	25018	F000195_1p_uPAC8_CMB-514_FRIMP_ImPep_TMT-Fr-8.raw	1	P78347|GTF2I_HUMAN	3896.04	7056.5	3168.15	4829.35	2143.6	2597.83	5012.89	3080.69	1	1.81	0.81	1.24	0.55	0.67	1.29	0.79	4737.51	3208.75	1	0.68	TMT10plex
F(+229.16)ETALLSSGF	37.44	19.37	1299.69	0.7	650.853	103.233	2	25618	F000199_1p_uPAC8_CMB-514_FRIMP_ImPep_TMT-Fr-12.raw	1	Q58FF7|H90B3_HUMAN:P08238|HS90B_HUMAN	1852.9	2381.95	1714.06	2004.28	1790.38	1715.43	832.103	723.377	1	1.29	0.93	1.08	0.97	0.93	0.45	0.39	1988.3	1265.32	1	0.64	TMT10plex
F(+229.16)EVIEK(+229.16)PQA	42.53	30.08	1517.89	0.4	759.951	85.3397	2	20341	F000195_1p_uPAC8_CMB-514_FRIMP_ImPep_TMT-Fr-8.raw	1	P18859|ATP5J_HUMAN	18684.4	30451.3	16669.9	23108.7	11249	18430.3	27912.2	9734.79	1	1.63	0.89	1.24	0.6	0.99	1.49	0.52	22228.6	16831.6	1	0.76	TMT10plex; TMT10plex
F(+229.16)FEGHFL	29.94	17.62	1124.59	0.4	563.3	98.4302	2	23498	F000192b_1p_uPAC8_CMB-514_FRIMP_ImPep_TMT-Fr-5.raw	3	Q5W0V3|F16B1_HUMAN:Q86V87|F16B2_HUMAN	8176.45	8167.39	6639.93	6504.17	4421.6	9324.59	9156.16	4645.59	1	1	0.81	0.8	0.54	1.14	1.12	0.57	7371.98	6886.99	1	0.93	TMT10plex
F(+229.16)FLGETL	26.25	19.04	1054.59	0	528.302	105.723	2	25835	F000190b_1p_uPAC8_CMB-514_FRIMP_ImPep_TMT-Fr-3.raw	1	Q9UKM7|MA1B1_HUMAN	1181.35	0	1197.59	1185.27	0	1382.87	1506.39	724.332	1	0	1.01	1	0	1.17	1.28	0.61	1188.07	1204.53	1	1.01	TMT10plex
F(+229.16)FPASADR	29.88	28.15	1138.6	0.3	570.306	79.7829	2	18219	F000195_1p_uPAC8_CMB-514_FRIMP_ImPep_TMT-Fr-8.raw	3	P07237|PDIA1_HUMAN	14262.3	12244.8	16002.3	15598.4	15080.8	20066	13286.3	16440.5	1	0.86	1.12	1.09	1.06	1.41	0.93	1.15	14527	16218.4	1	1.12	TMT10plex
F(+229.16)FTPNNI	35.86	18.63	1080.58	0.8	541.298	95.4109	2	22639	F000198_1p_uPAC8_CMB-514_FRIMP_ImPep_TMT-Fr-11.raw	3	P17844|DDX5_HUMAN	5511.74	6869.49	4530.03	4858.12	2908.48	10851.3	6342.21	4546.61	1	1.25	0.82	0.88	0.53	1.97	1.15	0.82	6525.49	7474.15	1	1.15	TMT10plex
F(+229.16)FVGYGV	25.96	25.32	1016.55	-0.9	509.284	104.444	2	24691	F000193_1p_uPAC8_CMB-514_FRIMP_ImPep_TMT-Fr-6_20190430222613.raw	0	P10620|MGST1_HUMAN	2384.21	2652.42	2578.6	2709.67	1720.83	3002.92	1156.12	1269.61	1	1.11	1.08	1.14	0.72	1.26	0.48	0.53	2581.22	1787.37	1	0.69	TMT10plex
F(+229.16)FYPLDF	30.65	18.37	1176.61	0.5	589.311	111.443	2	29401	F000195_1p_uPAC8_CMB-514_FRIMP_ImPep_TMT-Fr-8.raw	1	P30048|PRDX3_HUMAN:Q13162|PRDX4_HUMAN:P32119|PRDX2_HUMAN:Q06830|PRDX1_HUMAN	2093.75	3470.93	1861.46	2390.49	1377.09	1771.03	2931.9	1243.85	1	1.66	0.89	1.14	0.66	0.85	1.4	0.59	2454.16	1830.97	1	0.75	TMT10plex
F(+229.16)GAPGII	30.69	19.57	902.543	-0.1	452.279	96.5114	2	23728	F000197_1p_uPAC8_CMB-514_FRIMP_ImPep_TMT-Fr-10.raw	1	O95758|PTBP3_HUMAN	2801.28	4363.72	3041.46	4235.43	2026.8	3805.04	2436.8	1628.57	1	1.56	1.09	1.51	0.72	1.36	0.87	0.58	3610.47	2474.3	1	0.69	TMT10plex
F(+229.16)GEALVRHDEF	42.68	32.85	1547.79	0.2	516.938	83.545	3	19657	F000195_1p_uPAC8_CMB-514_FRIMP_ImPep_TMT-Fr-8.raw	1	O43852|CALU_HUMAN	6694.88	6587	9086.57	7983.33	3860.62	10067.2	7910.89	7073.92	1	0.98	1.36	1.19	0.58	1.5	1.18	1.06	7587.94	7228.17	1	0.95	TMT10plex
F(+229.16)GFGQGAGALV	33.6	24.43	1251.68	0.1	626.848	99.1481	2	22962	F000189b_1p_uPAC8_CMB-514_FRIMP_ImPep_TMT-Fr-2.raw	1	P21291|CSRP1_HUMAN	899.242	0	666.253	2858.64	0	3352.26	0	0	1	0	0.74	3.18	0	3.73	0	0	2169.11	3352.26	1	1.55	TMT10plex
F(+229.16)GFPEK(+229.16)ITV	39.74	24.49	1494.89	-0.4	748.449	98.35	2	25269	F000195_1p_uPAC8_CMB-514_FRIMP_ImPep_TMT-Fr-8.raw	0	O14717|TRDMT_HUMAN	7093.18	12280.3	12660.7	15293.6	8218.25	14150.3	14377	10338.7	1	1.73	1.78	2.16	1.16	1.99	2.03	1.46	11831.9	11771.1	1	0.99	TMT10plex; TMT10plex
F(+229.16)GFPGERTY	29.7	17.14	1301.66	1.7	651.839	84.6121	2	19609	F000196_1p_uPAC8_CMB-514_FRIMP_ImPep_TMT-Fr-9.raw	2	Q9Y4K0|LOXL2_HUMAN	21242.5	37133.2	30823.6	22987.9	27435.5	47165.3	38232.8	33586.1	1	1.75	1.45	1.08	1.29	2.22	1.8	1.58	28046.8	36604.9	1	1.31	TMT10plex
F(+229.16)GGPVISSL	23.75	18.26	1104.64	0	553.326	98.1819	2	24283	F000197_1p_uPAC8_CMB-514_FRIMP_ImPep_TMT-Fr-10.raw	1	Q9BR61|ACBD6_HUMAN	4566.01	1984.38	2760.93	12493.6	1325.31	2585.3	1552.45	946.087	1	0.43	0.6	2.74	0.29	0.57	0.34	0.21	5451.24	1602.29	1	0.29	TMT10plex
F(+229.16)GLPITV	25.32	19.67	974.6	0	488.307	105.162	2	25807	F000192b_1p_uPAC8_CMB-514_FRIMP_ImPep_TMT-Fr-5.raw	1	Q9Y2Q3|GSTK1_HUMAN	1104.38	1877.96	2117.8	2775.41	1314.99	1947.8	1821.76	1055.1	1	1.7	1.92	2.51	1.19	1.76	1.65	0.96	1968.89	1534.91	1	0.78	TMT10plex
F(+229.16)GLPIVF	24.38	20.23	1020.62	0.1	511.318	113.235	2	28111	F000199_1p_uPAC8_CMB-514_FRIMP_ImPep_TMT-Fr-12.raw	2	A0A3Q0NBB9|A0A3Q0NBB9_LISMG:O95214|LERL1_HUMAN	2217.31	2298.24	3282.04	2963.21	0	1332.12	1056.87	0	1	1.04	1.48	1.34	0	0.6	0.48	0	2690.2	1194.5	1	0.44	TMT10plex
F(+229.16)GLSVGHHLGK(+229.16)	40.05	25.06	1608.95	0.5	403.245	79.1897	4	17751	F000196_1p_uPAC8_CMB-514_FRIMP_ImPep_TMT-Fr-9.raw	0	P15559|NQO1_HUMAN	9355.79	9442.88	9036.49	7601.46	7428.78	6157.38	5999.7	4507.22	1	1.01	0.97	0.81	0.79	0.66	0.64	0.48	8859.16	6023.27	1	0.68	TMT10plex; TMT10plex
F(+229.16)GM(+15.99)TPSK(+229.16)	28.76	28.47	1240.69	-0.4	621.352	70.0877	2	14684	F000197_1p_uPAC8_CMB-514_FRIMP_ImPep_TMT-Fr-10.raw	2	P55072|TERA_HUMAN	6622.69	7866.77	7450.36	9809.56	9251.41	13639.9	13031.4	13241.9	1	1.19	1.12	1.48	1.4	2.06	1.97	2	7937.35	12291.2	1	1.55	TMT10plex; Oxidation (M); TMT10plex	M3:Oxidation (M):1000.00
F(+229.16)GPALSVK(+229.16)	32.67	27.24	1275.8	-0.1	638.905	86.7221	2	20322	F000197_1p_uPAC8_CMB-514_FRIMP_ImPep_TMT-Fr-10.raw	1	P11940|PABP1_HUMAN:Q9H361|PABP3_HUMAN	10110.9	10608	18843.7	8831.57	6757.48	7379.95	3613.19	7557.84	1	1.05	1.86	0.87	0.67	0.73	0.36	0.75	12098.5	6327.12	1	0.52	TMT10plex; TMT10plex
F(+229.16)GPGVAFR	39.4	25.52	1078.61	0.9	540.314	83.634	2	18217	F000192b_1p_uPAC8_CMB-514_FRIMP_ImPep_TMT-Fr-5.raw	4	#CONTAM#P08727:P08727|K1C19_HUMAN	20697.1	20682	41600.5	87686.5	34499.1	24644.4	13320.5	16379.4	1	1	2.01	4.24	1.67	1.19	0.64	0.79	42666.5	22881.5	1	0.54	TMT10plex
F(+229.16)GRPVIVAY	29.1	16.96	1249.74	0.1	625.877	87.9967	2	20872	F000196_1p_uPAC8_CMB-514_FRIMP_ImPep_TMT-Fr-9.raw	1	P04843|RPN1_HUMAN	23746	12932.2	11972.8	13582.5	6770.42	17345.4	14497.5	11184.3	1	0.54	0.5	0.57	0.29	0.73	0.61	0.47	15558.4	12449.4	1	0.8	TMT10plex
F(+229.16)GSAFATPF	40	19.39	1172.61	0.3	587.311	101.805	2	24367	F000191b_1p_uPAC8_CMB-514_FRIMP_ImPep_TMT-Fr-4.raw	3	P15954|COX7C_HUMAN	4929.6	7124.5	9370.06	8321.05	6196.87	8588.13	7843.26	5562.8	1	1.45	1.9	1.69	1.26	1.74	1.59	1.13	7436.3	7354.1	1	0.99	TMT10plex
F(+229.16)GSLSNLQVTQPTVGM(+15.99)N	27.97	22.71	2037.04	-0.3	1019.53	90.7857	2	22282	F000199_1p_uPAC8_CMB-514_FRIMP_ImPep_TMT-Fr-12.raw	0	P08708|RS17_HUMAN	0	0	1674.85	0	0	0	1564	0	-	-	64	-	-	-	64	-	1674.85	1564	1	0.93	TMT10plex; Oxidation (M)	M16:Oxidation (M):1000.00
F(+229.16)GVDK(+229.16)AVVY	25.6	18.04	1454.85	0.4	728.434	87.1286	2	20901	F000199_1p_uPAC8_CMB-514_FRIMP_ImPep_TMT-Fr-12.raw	2	P08648|ITA5_HUMAN	21182.1	17788.2	16440.1	16474.4	30012.7	50561.1	22465.8	29407.4	1	0.84	0.78	0.78	1.42	2.39	1.06	1.39	17971.2	33111.8	1	1.84	TMT10plex; TMT10plex
F(+229.16)GVDRAILY	33.5	21.93	1281.73	0.1	641.871	90.4335	2	20930	F000198_1p_uPAC8_CMB-514_FRIMP_ImPep_TMT-Fr-11.raw	5	P06756|ITAV_HUMAN	48603.5	62020.6	81203.4	64645.3	46074.7	89337.6	76275.5	47435.2	1	1.28	1.67	1.33	0.95	1.84	1.57	0.98	64118.2	64780.7	1	1.01	TMT10plex
F(+229.16)GYDYPSVL	38.5	22.91	1288.65	0.3	645.335	98.423	2	24533	F000196_1p_uPAC8_CMB-514_FRIMP_ImPep_TMT-Fr-9.raw	2	Q9Y236|OSGI2_HUMAN	3576.55	6622.46	4745.52	5936.98	4332.62	4949.26	5215.75	3077.01	1	1.85	1.33	1.66	1.21	1.38	1.46	0.86	5220.38	4393.66	1	0.84	TMT10plex
F(+229.16)GYEPTIYY	40.06	20.54	1380.68	0.1	691.348	95.5446	2	23543	F000196_1p_uPAC8_CMB-514_FRIMP_ImPep_TMT-Fr-9.raw	2	Q8NCW5|NNRE_HUMAN	5430.78	6460.19	6411.27	6969.15	4002.2	6232.6	4770.54	2457.01	1	1.19	1.18	1.28	0.74	1.15	0.88	0.45	6317.85	4772.18	1	0.76	TMT10plex
F(+229.16)GYPK(+229.16)RLIM(+15.99)	25.12	24.38	1597.94	0.2	533.655	83.0615	3	19404	F000199_1p_uPAC8_CMB-514_FRIMP_ImPep_TMT-Fr-12.raw	1	Q9HAY2|MAGF1_HUMAN	8454.28	13712.2	13521.2	14705.1	7689.97	11335.1	19370.9	9234.72	1	1.62	1.6	1.74	0.91	1.34	2.29	1.09	12598.2	11907.7	1	0.95	TMT10plex; TMT10plex; Oxidation (M)	M9:Oxidation (M):1000.00
F(+229.16)GYSNIFVT	39.92	26.67	1275.67	-0.6	638.842	99.541	2	23888	F000192b_1p_uPAC8_CMB-514_FRIMP_ImPep_TMT-Fr-5.raw	1	Q9H0A0|NAT10_HUMAN	0	2135.84	2315.1	2297.09	1714.92	1398.24	1058.4	0	-	64	64	64	64	64	64	-	2249.35	1390.52	1	0.62	TMT10plex
F(+229.16)HALGPIYYR	34.58	19.36	1464.81	-0.5	489.276	83.5313	3	19629	F000195_1p_uPAC8_CMB-514_FRIMP_ImPep_TMT-Fr-8.raw	1	Q9UL25|RAB21_HUMAN	8188.82	10969.9	10609.9	11476.1	8310.49	11774	9926.21	9440.33	1	1.34	1.3	1.4	1.01	1.44	1.21	1.15	10311.2	9862.76	1	0.96	TMT10plex
F(+229.16)HFAPGK(+229.16)SF	40.82	34.22	1494.84	0.1	499.287	86.7655	3	20852	F000195_1p_uPAC8_CMB-514_FRIMP_ImPep_TMT-Fr-8.raw	3	Q9Y282|ERGI3_HUMAN	35116.8	43710.2	51013.6	36794.6	36352.5	45338.1	40346	31834.9	1	1.24	1.45	1.05	1.04	1.29	1.15	0.91	41658.8	38467.9	1	0.92	TMT10plex; TMT10plex
F(+229.16)HTITTSYYR	27.87	29.22	1516.79	0.1	506.603	73.4346	3	15894	F000199_1p_uPAC8_CMB-514_FRIMP_ImPep_TMT-Fr-12.raw	1	P61026|RAB10_HUMAN	5222.6	6001.88	6063.66	5090.66	5566.1	6627.38	4620.95	6203.1	1	1.15	1.16	0.97	1.07	1.27	0.88	1.19	5594.7	5754.38	1	1.03	TMT10plex
F(+229.16)IADLVVGL	35.63	34.37	1174.72	0.5	588.366	113.486	2	29265	F000188b_1p_uPAC8_CMB-514_FRIMP_ImPep_TMT-Fr-1_20190430103259.raw	1	P09104|ENOG_HUMAN:P13929|ENOB_HUMAN:P06733|ENOA_HUMAN	693.09	1211.28	0	0	0	0	0	0	1	1.75	0	0	0	0	0	0	952.185	0	1	0	TMT10plex
F(+229.16)IALPSIL	23.2	22.02	1101.7	0.6	551.858	112.595	2	27982	F000199_1p_uPAC8_CMB-514_FRIMP_ImPep_TMT-Fr-12.raw	1	Q8N3P4|VPS8_HUMAN	1125.95	0	1226.4	0	0	913.396	875.564	1032.02	1	0	1.09	0	0	0.81	0.78	0.92	1176.18	940.328	1	0.8	TMT10plex
F(+229.16)IDLPTPSN	35.75	24.94	1231.67	-1.9	616.839	95.6271	2	23588	F000196_1p_uPAC8_CMB-514_FRIMP_ImPep_TMT-Fr-9.raw	1	P00156|CYB_HUMAN	826.92	3242.54	2083.43	2540.53	1723.07	3673.39	1327.01	1691.95	1	3.92	2.52	3.07	2.08	4.44	1.6	2.05	2173.35	2103.85	1	0.97	TMT10plex
F(+229.16)IDQGNRPLFEDM(+15.99)TD	24.71	29.14	2041.96	0.1	1021.99	86.3568	2	20278	F000196_1p_uPAC8_CMB-514_FRIMP_ImPep_TMT-Fr-9.raw	1	Q14116|IL18_HUMAN	4236.65	8568.69	5138.98	7485.73	0	3038.24	970.964	2857.24	1	2.02	1.21	1.77	0	0.72	0.23	0.67	6357.51	2288.82	1	0.36	TMT10plex; Oxidation (M)	M13:Oxidation (M):1000.00
F(+229.16)IENEEQEYVQTV	42.69	16.06	1855.9	0.6	928.96	88.2105	2	21421	F000195_1p_uPAC8_CMB-514_FRIMP_ImPep_TMT-Fr-8.raw	1	P04083|ANXA1_HUMAN	2893.18	3643.61	3184.58	3016.93	2189.06	4644.26	2741.37	3699.08	1	1.26	1.1	1.04	0.76	1.61	0.95	1.28	3184.58	3318.44	1	1.04	TMT10plex
F(+229.16)IFDVHVHEV	35.33	33.41	1469.79	0.2	490.936	93.9769	3	21216	F000189b_1p_uPAC8_CMB-514_FRIMP_ImPep_TMT-Fr-2.raw	2	O15031|PLXB2_HUMAN	1107.88	2674.4	0	809.464	0	2381.75	0	904.183	1	2.41	0	0.73	0	2.15	0	0.82	2295.88	2176.16	1	0.95	TMT10plex
F(+229.16)IFEHSY	25.97	25.93	1170.59	0.9	586.303	89.2139	2	21232	F000188b_1p_uPAC8_CMB-514_FRIMP_ImPep_TMT-Fr-1_20190430103259.raw	0	Q8TBB0|THAP6_HUMAN	1297.56	1578.79	1123.82	0	0	1807.68	859.479	0	1	1.22	0.87	0	0	1.39	0.66	0	1333.39	1333.58	1	1	TMT10plex
F(+229.16)IGEHYV	23.88	17.46	1092.58	-3.4	547.296	82.4575	2	17786	F000192b_1p_uPAC8_CMB-514_FRIMP_ImPep_TMT-Fr-5.raw	1	P08581|MET_HUMAN	808.966	2556.98	0	1278.26	0	963.005	1283.31	1432.22	1	3.16	0	1.58	0	1.19	1.59	1.77	1548.07	1226.18	1	0.79	TMT10plex
F(+229.16)IGGLSF	25.04	23.49	968.553	-0.1	485.284	104.338	2	27320	F000195_1p_uPAC8_CMB-514_FRIMP_ImPep_TMT-Fr-8.raw	2	P51991|ROA3_HUMAN:P09651|ROA1_HUMAN:P22626|ROA2_HUMAN:Q32P51|RA1L2_HUMAN	35728.5	57045.8	39267	51102.2	27267.9	42687.7	38931.6	26793.6	1	1.6	1.1	1.43	0.76	1.19	1.09	0.75	45785.9	33920.2	1	0.74	TMT10plex
F(+229.16)IGPALL	24.17	20.11	958.605	-1	480.31	106.79	2	28068	F000195_1p_uPAC8_CMB-514_FRIMP_ImPep_TMT-Fr-8.raw	1	Q9Y6K0|CEPT1_HUMAN	2506.66	2262.53	2808.9	3008.03	2141.79	3274.3	1972.32	1389.35	1	0.9	1.12	1.2	0.85	1.31	0.79	0.55	2646.53	2194.44	1	0.83	TMT10plex
F(+229.16)IHDQTSPNPK(+229.16)	23.45	24.49	1740.96	0.6	581.326	69.6708	3	14609	F000199_1p_uPAC8_CMB-514_FRIMP_ImPep_TMT-Fr-12.raw	0	P53007|TXTP_HUMAN	2427	1054.63	2286.91	1640.18	2058.6	1888.41	1346.86	1562.98	1	0.43	0.94	0.68	0.85	0.78	0.55	0.64	1852.18	1714.21	1	0.93	TMT10plex; TMT10plex
F(+229.16)IIDDK(+229.16)GIL	27.99	18.44	1490.91	1	746.464	101.862	2	23876	F000189b_1p_uPAC8_CMB-514_FRIMP_ImPep_TMT-Fr-2.raw	3	Q13162|PRDX4_HUMAN:Q06830|PRDX1_HUMAN	9268.63	11824.3	13120	11937.5	9702.48	15263.2	13143.1	12208.4	1	1.28	1.42	1.29	1.05	1.65	1.42	1.32	11537.6	12579.3	1	1.09	TMT10plex; TMT10plex
F(+229.16)IIDDK(+229.16)GILRQI	40.08	22.29	1888.16	0.2	630.393	99.6041	3	23876	F000192b_1p_uPAC8_CMB-514_FRIMP_ImPep_TMT-Fr-5.raw	4	Q13162|PRDX4_HUMAN:Q06830|PRDX1_HUMAN	13951.8	25809.5	22432.7	26843.1	18057.8	23624	24615.8	23418.3	1	1.85	1.61	1.92	1.29	1.69	1.76	1.68	22259.2	22429	1	1.01	TMT10plex; TMT10plex
F(+229.16)IIPNVVK(+229.16)	36.66	29.12	1386.9	0.1	694.458	99.7311	2	23016	F000193_1p_uPAC8_CMB-514_FRIMP_ImPep_TMT-Fr-6_20190430222613.raw	6	P00338|LDHA_HUMAN	46410.9	48487.1	50447.9	57508.5	36348.5	56200.4	34177.4	13784	1	1.04	1.09	1.24	0.78	1.21	0.74	0.3	50713.6	35127.6	1	0.69	TMT10plex; TMT10plex
F(+229.16)IISYVVAV	34.21	34.07	1238.75	0.4	620.381	110.144	2	28221	F000188b_1p_uPAC8_CMB-514_FRIMP_ImPep_TMT-Fr-1_20190430103259.raw	1	Q8N682|DRAM1_HUMAN	0	1233.03	0	0	0	0	0	0	-	64	-	-	-	-	-	-	1233.03	0	1	0	TMT10plex
F(+229.16)INGDISSL	31.65	31.26	1193.65	0	597.832	95.8352	2	24341	F000195_1p_uPAC8_CMB-514_FRIMP_ImPep_TMT-Fr-8.raw	0	Q8NI08|NCOA7_HUMAN	6210.42	7465.79	10405.2	11635.5	4995.74	7400.56	6133.96	6297.86	1	1.2	1.68	1.87	0.8	1.19	0.99	1.01	8929.21	6207.03	1	0.7	TMT10plex
F(+229.16)INNINSVL	35.84	31.59	1261.72	0.1	631.869	101.066	2	23615	F000189b_1p_uPAC8_CMB-514_FRIMP_ImPep_TMT-Fr-2.raw	2	Q8WV22|NSE1_HUMAN	0	2109.34	1237.43	2827.74	1875.41	2832.14	1337.1	999.279	-	64	64	64	64	64	64	64	2482.31	2242.94	1	0.9	TMT10plex
F(+229.16)INPK(+229.16)PITY	26.81	22.33	1549.93	0.5	775.971	89.8715	2	21982	F000199_1p_uPAC8_CMB-514_FRIMP_ImPep_TMT-Fr-12.raw	1	O15121|DEGS1_HUMAN	24677.9	20148.7	18432.4	17128.8	10054.6	24213.4	19845.7	13453.3	1	0.82	0.75	0.69	0.41	0.98	0.8	0.55	20096.9	16891.8	1	0.84	TMT10plex; TMT10plex
F(+229.16)IPLPFAEA	38.06	21.42	1232.7	0.2	617.358	110.946	2	26634	F000193_1p_uPAC8_CMB-514_FRIMP_ImPep_TMT-Fr-6_20190430222613.raw	3	Q9C0D2|CE295_HUMAN	2395.71	5192.97	3539.77	5213.71	2381.96	5364.63	4574.24	995.541	1	2.17	1.48	2.18	0.99	2.24	1.91	0.42	4962.94	4573.85	1	0.92	TMT10plex
F(+229.16)ISGITQTM(+15.99)V	39.93	29.24	1340.72	0.5	671.368	92.0287	2	21521	F000198_1p_uPAC8_CMB-514_FRIMP_ImPep_TMT-Fr-11.raw	1	Q14966|ZN638_HUMAN	4616.46	2561.84	3251.74	31295.4	1396.13	3876.03	1146.46	1080.29	1	0.55	0.7	6.78	0.3	0.84	0.25	0.23	10431.4	1874.73	1	0.18	TMT10plex; Oxidation (M)	M9:Oxidation (M):1000.00
F(+229.16)ISPTTAAQTL	37.51	21.19	1377.77	-0.8	689.892	93.7155	2	23534	F000195_1p_uPAC8_CMB-514_FRIMP_ImPep_TMT-Fr-8.raw	0	O95373|IPO7_HUMAN	5900.58	5891.07	8091.17	4479.4	4487.8	5175.52	6303.73	6488.88	1	1	1.37	0.76	0.76	0.88	1.07	1.1	6090.55	5613.98	1	0.92	TMT10plex
F(+229.16)IVEETLPL	38.41	23.65	1288.75	0.5	645.382	106.418	2	26150	F000198_1p_uPAC8_CMB-514_FRIMP_ImPep_TMT-Fr-11.raw	4	Q14592|ZN460_HUMAN	6338.58	6576.96	5057.44	9400.71	3210.91	4904.21	3650.78	3797.93	1	1.04	0.8	1.48	0.51	0.77	0.58	0.6	7605.45	4150.46	1	0.55	TMT10plex
F(+229.16)IYPLVGTM(+15.99)	40.16	19.8	1284.7	0.5	643.357	103.148	2	26186	F000196_1p_uPAC8_CMB-514_FRIMP_ImPep_TMT-Fr-9.raw	1	Q6UB35|C1TM_HUMAN	1884.44	2044.41	1505.56	1764.64	1039.72	4740.43	2296.79	2175.11	1	1.08	0.8	0.94	0.55	2.52	1.22	1.15	1799.76	2563.01	1	1.42	TMT10plex; Oxidation (M)	M9:Oxidation (M):1000.00
F(+229.16)IYPSNM(+15.99)QTM(+15.99)L	23.97	25.06	1604.78	0.5	803.397	90.7789	2	21766	F000188b_1p_uPAC8_CMB-514_FRIMP_ImPep_TMT-Fr-1_20190430103259.raw	3	Q7Z417|NUFP2_HUMAN	6585.12	5289.37	3573.73	6475.44	6106.84	4050.9	3405.83	3194.02	1	0.8	0.54	0.98	0.93	0.62	0.52	0.49	5790.7	4948.91	1	0.85	TMT10plex; Oxidation (M); Oxidation (M)	M7:Oxidation (M):1000.00;M10:Oxidation (M):1000.00
F(+229.16)K(+229.16)APFYPIQY	30.84	22.41	1730.98	1	866.498	101.096	2	23528	F000193_1p_uPAC8_CMB-514_FRIMP_ImPep_TMT-Fr-6_20190430222613.raw	1	Q9BQI6|SLF1_HUMAN	3627.94	3785.21	2887.4	2894.83	775.462	3259.35	1113.11	1495.05	1	1.04	0.8	0.8	0.21	0.9	0.31	0.41	3298.85	2566.9	1	0.78	TMT10plex; TMT10plex
F(+229.16)K(+229.16)APITSEF	36.21	25.82	1496.86	0.6	749.44	92.2615	2	20616	F000189b_1p_uPAC8_CMB-514_FRIMP_ImPep_TMT-Fr-2.raw	1	Q6DCA0|AMERL_HUMAN	4342.75	5518.67	4771.82	4150.86	1839.76	6159.63	5093.36	4809.43	1	1.27	1.1	0.96	0.42	1.42	1.17	1.11	4696.03	4475.54	1	0.95	TMT10plex; TMT10plex
F(+229.16)K(+229.16)EGSLRII	23.18	18.88	1519.95	0	507.657	88.7104	3	19466	F000189b_1p_uPAC8_CMB-514_FRIMP_ImPep_TMT-Fr-2.raw	1	Q16531|DDB1_HUMAN	7539.16	6421.44	10655.7	8302.82	3781.09	9271.29	8287.49	6494.06	1	0.85	1.41	1.1	0.5	1.23	1.1	0.86	8229.79	6958.48	1	0.85	TMT10plex; TMT10plex
F(+229.16)K(+229.16)EPNIQTY	34.07	18.73	1596.89	0.4	799.453	81.2937	2	18752	F000195_1p_uPAC8_CMB-514_FRIMP_ImPep_TMT-Fr-8.raw	1	Q13393|PLD1_HUMAN	10851.2	7908.14	8265.47	8254.57	5445.18	7118.79	6108.14	5591.63	1	0.73	0.76	0.76	0.5	0.66	0.56	0.52	8819.85	6065.93	1	0.69	TMT10plex; TMT10plex
F(+229.16)K(+229.16)FM(+15.99)PPPTY	36.57	24.47	1600.87	1	801.444	89.6309	2	21304	F000188b_1p_uPAC8_CMB-514_FRIMP_ImPep_TMT-Fr-1_20190430103259.raw	3	Q9H3M7|TXNIP_HUMAN	29911.2	37807.4	49291.4	31265.3	24287.8	22430.2	30134.4	23782.5	1	1.26	1.65	1.05	0.81	0.75	1.01	0.8	37068.8	25840.9	1	0.7	TMT10plex; TMT10plex; Oxidation (M)	M4:Oxidation (M):1000.00
F(+229.16)K(+229.16)GELIHVF	23.02	19.09	1546.93	-0.1	516.65	94.4309	3	23610	F000199_1p_uPAC8_CMB-514_FRIMP_ImPep_TMT-Fr-12.raw	1	Q9H0P0|5NT3A_HUMAN	3802.53	4778.02	4754.67	4930.31	3238.43	14839.5	5008.97	5911.64	1	1.26	1.25	1.3	0.85	3.9	1.32	1.55	4566.38	7249.64	1	1.59	TMT10plex; TMT10plex
F(+229.16)K(+229.16)GSIFVVF	26.53	27.19	1500.91	0.5	751.463	107.006	2	27185	F000188b_1p_uPAC8_CMB-514_FRIMP_ImPep_TMT-Fr-1_20190430103259.raw	1	P05455|LA_HUMAN	689.797	2658.07	0	979.947	682.906	801.726	0	0	1	3.85	0	1.42	0.99	1.16	0	0	1442.6	742.316	1	0.51	TMT10plex; TMT10plex
F(+229.16)K(+229.16)HAQPALL	28.29	17.99	1481.91	1	494.978	81.1754	3	18682	F000199_1p_uPAC8_CMB-514_FRIMP_ImPep_TMT-Fr-12.raw	1	Q8TCT9|HM13_HUMAN	5020.95	6977.89	6346.67	6977.25	5711.16	7836.55	5791.36	8121.34	1	1.39	1.26	1.39	1.14	1.56	1.15	1.62	6330.69	6865.1	1	1.08	TMT10plex; TMT10plex
F(+229.16)K(+229.16)IADPFVL	29.73	16.45	1506.92	0.2	754.468	106.072	2	26849	F000196_1p_uPAC8_CMB-514_FRIMP_ImPep_TMT-Fr-9.raw	2	P17010|ZFX_HUMAN:P08048|ZFY_HUMAN	12117.9	12390.5	14237.5	17936.4	15813.1	23218.5	12366.5	9223.33	1	1.02	1.17	1.48	1.3	1.92	1.02	0.76	14170.6	15155.3	1	1.07	TMT10plex; TMT10plex
F(+229.16)K(+229.16)IDAGDRF	26.31	25.99	1525.87	0.4	509.629	82.7407	3	19248	F000199_1p_uPAC8_CMB-514_FRIMP_ImPep_TMT-Fr-12.raw	1	Q9NR12|PDLI7_HUMAN	13902.6	16954.4	15688.9	29211.8	10171	19316.7	28217	13787.4	1	1.22	1.13	2.1	0.73	1.39	2.03	0.99	18939.4	17873	1	0.94	TMT10plex; TMT10plex
F(+229.16)K(+229.16)IEPPGLF	40.86	30.54	1504.91	0.3	753.46	101.965	2	26565	F000195_1p_uPAC8_CMB-514_FRIMP_ImPep_TMT-Fr-8.raw	3	P11387|TOP1_HUMAN:Q969P6|TOP1M_HUMAN	34750.5	39598.8	43741	36839.8	31553.2	49187.8	45550.8	47210.5	1	1.14	1.26	1.06	0.91	1.42	1.31	1.36	38732.6	43375.6	1	1.12	TMT10plex; TMT10plex
F(+229.16)K(+229.16)IPGSPPESM(+15.99)GR	27.78	23.29	1876.03	-0.9	626.349	78.6783	3	17742	F000199_1p_uPAC8_CMB-514_FRIMP_ImPep_TMT-Fr-12.raw	4	P50395|GDIB_HUMAN	28336.8	31232.4	43107.2	54459.3	21447.8	26401.1	11550	8639.09	1	1.1	1.52	1.92	0.76	0.93	0.41	0.3	39283.9	17009.5	1	0.43	TMT10plex; TMT10plex; Oxidation (M)	M11:Oxidation (M):1000.00
F(+229.16)K(+229.16)IPSNTTL	35.74	20.91	1477.89	0.5	739.953	89.2485	2	20563	F000198_1p_uPAC8_CMB-514_FRIMP_ImPep_TMT-Fr-11.raw	4	Q8TEY7|UBP33_HUMAN	107941	116032	100258	91815.7	47080.1	106400	102150	77880.2	1	1.07	0.93	0.85	0.44	0.99	0.95	0.72	104012	83377.7	1	0.8	TMT10plex; TMT10plex
F(+229.16)K(+229.16)NILTEIY	35.51	20.41	1597.95	0.7	799.982	101.999	2	26614	F000195_1p_uPAC8_CMB-514_FRIMP_ImPep_TMT-Fr-8.raw	1	Q15907|RB11B_HUMAN	7103.53	8020.99	10201.2	11038.3	5400.79	28244.5	7681.41	7169.37	1	1.13	1.44	1.55	0.76	3.98	1.08	1.01	9091	12124	1	1.33	TMT10plex; TMT10plex
F(+229.16)K(+229.16)NIQPSSF	41.76	35.42	1524.87	0.6	763.443	85.798	2	20515	F000195_1p_uPAC8_CMB-514_FRIMP_ImPep_TMT-Fr-8.raw	1	Q9BVQ7|SPA5L_HUMAN	58474.2	52533.3	60404	49993.2	33214.8	54894.3	75749.6	50821.1	1	0.9	1.03	0.85	0.57	0.94	1.3	0.87	55351.2	53670	1	0.97	TMT10plex; TMT10plex
F(+229.16)K(+229.16)PPTPPVM(+15.99)	31.3	17.07	1486.86	0.9	744.439	82.8037	2	17089	F000193_1p_uPAC8_CMB-514_FRIMP_ImPep_TMT-Fr-6_20190430222613.raw	2	Q70E73|RAPH1_HUMAN	6318.04	8351.5	10268.5	8624.03	5536.31	8259.51	7275.36	5877.6	1	1.32	1.63	1.36	0.88	1.31	1.15	0.93	8390.51	6737.19	1	0.8	TMT10plex; TMT10plex; Oxidation (M)	M9:Oxidation (M):1000.00
F(+229.16)K(+229.16)RGADPGM(+15.99)PEPTVL	32.35	26.99	2088.14	0.9	697.056	79.6255	3	18191	F000195_1p_uPAC8_CMB-514_FRIMP_ImPep_TMT-Fr-8.raw	3	Q9P0U1|TOM7_HUMAN	16437.6	17236.6	17752.9	49035.9	9914.94	30066.2	15616.8	5995.23	1	1.05	1.08	2.98	0.6	1.83	0.95	0.36	25115.7	15398.3	1	0.61	TMT10plex; TMT10plex; Oxidation (M)	M9:Oxidation (M):1000.00
F(+229.16)K(+229.16)RGADPGM(+15.99)PEPTVLSLL	29.58	17.47	2401.34	-0.4	801.455	100.305	3	26010	F000195_1p_uPAC8_CMB-514_FRIMP_ImPep_TMT-Fr-8.raw	1	Q9P0U1|TOM7_HUMAN	4480.45	5723.9	5583.86	4320.47	2834.07	3094.11	5201.78	3508.45	1	1.28	1.25	0.96	0.63	0.69	1.16	0.78	5027.17	3659.6	1	0.73	TMT10plex; TMT10plex; Oxidation (M)	M9:Oxidation (M):1000.00
F(+229.16)K(+229.16)SGGIPAL	26	18.12	1346.83	0.5	674.424	90.9551	2	21941	F000196_1p_uPAC8_CMB-514_FRIMP_ImPep_TMT-Fr-9.raw	1	P35222|CTNB1_HUMAN:P14923|PLAK_HUMAN	10361.7	16039.3	14880.1	10853.4	6579.7	10214	13383.9	5872.27	1	1.55	1.44	1.05	0.64	0.99	1.29	0.57	13033.7	9012.47	1	0.69	TMT10plex; TMT10plex
F(+229.16)K(+229.16)SGSPVATF	38.08	21.17	1497.86	0.4	749.937	85.9783	2	20575	F000195_1p_uPAC8_CMB-514_FRIMP_ImPep_TMT-Fr-8.raw	1	Q9BQ67|GRWD1_HUMAN	47425.7	62482.5	44612.3	32681.5	24483.3	38171.2	46172.1	38483.5	1	1.32	0.94	0.69	0.52	0.8	0.97	0.81	46800.5	36827.5	1	0.79	TMT10plex; TMT10plex
F(+229.16)K(+229.16)SPSIGF	24.57	22.96	1339.79	0.5	670.903	89.3384	2	21755	F000199_1p_uPAC8_CMB-514_FRIMP_ImPep_TMT-Fr-12.raw	1	P62256|UBE2H_HUMAN	14986.8	18296.9	16634.8	17576.7	9294.21	15400.6	15286	12614	1	1.22	1.11	1.17	0.62	1.03	1.02	0.84	16873.8	13148.7	1	0.78	TMT10plex; TMT10plex
F(+229.16)K(+229.16)VDAGK(+229.16)LHY	28.94	17.13	1864.12	-0.2	467.037	82.4837	4	18943	F000196_1p_uPAC8_CMB-514_FRIMP_ImPep_TMT-Fr-9.raw	1	Q12789|TF3C1_HUMAN	5970.56	4933.18	6003.87	5613.44	3748.28	6740.89	5752.63	4762.17	1	0.83	1.01	0.94	0.63	1.13	0.96	0.8	5630.26	5250.99	1	0.93	TMT10plex; TMT10plex; TMT10plex
F(+229.16)K(+229.16)VDEDGM(+15.99)VY	29.55	26.33	1675.85	0.6	838.934	81.7754	2	18954	F000195_1p_uPAC8_CMB-514_FRIMP_ImPep_TMT-Fr-8.raw	0	P19022|CADH2_HUMAN	9261.6	7596.07	8073.2	8195.87	6410.18	9283	9258.93	5456.43	1	0.82	0.87	0.88	0.69	1	1	0.59	8281.68	7602.14	1	0.92	TMT10plex; TMT10plex; Oxidation (M)	M8:Oxidation (M):1000.00
F(+229.16)K(+229.16)VDGK(+229.16)VSV	25.33	19.81	1665.04	0.3	556.022	82.9228	3	19395	F000195_1p_uPAC8_CMB-514_FRIMP_ImPep_TMT-Fr-8.raw	0	Q9UPQ0|LIMC1_HUMAN	23129	31092.3	35638.6	25387.9	16373.8	26582.8	29842	16263.8	1	1.34	1.54	1.1	0.71	1.15	1.29	0.7	28812	22265.6	1	0.77	TMT10plex; TMT10plex; TMT10plex
F(+229.16)K(+229.16)VGDPEEY	39.41	21.24	1540.82	0.8	771.417	81.7915	2	18962	F000195_1p_uPAC8_CMB-514_FRIMP_ImPep_TMT-Fr-8.raw	1	Q8WYP3|RIN2_HUMAN	22524	26854.9	21383.5	20772.3	16544.6	21762.9	24427.1	21963.4	1	1.19	0.95	0.92	0.73	0.97	1.08	0.98	22883.7	21174.5	1	0.93	TMT10plex; TMT10plex
F(+229.16)K(+229.16)YNK(+229.16)PAFL	25.57	21.9	1814.11	0.3	605.71	90.443	3	22125	F000199_1p_uPAC8_CMB-514_FRIMP_ImPep_TMT-Fr-12.raw	1	Q9NPD8|UBE2T_HUMAN	14380	15006.4	17793.9	13890.6	12273.7	16189.9	21314.8	14601.2	1	1.04	1.24	0.97	0.85	1.13	1.48	1.02	15267.7	16094.9	1	1.05	TMT10plex; TMT10plex; TMT10plex
F(+229.16)LADPSAFV	27.93	21.08	1194.65	0.2	598.332	103.563	2	26039	F000188b_1p_uPAC8_CMB-514_FRIMP_ImPep_TMT-Fr-1_20190430103259.raw	2	Q8NHW5|RLA0L_HUMAN:P05388|RLA0_HUMAN	1882.14	3552.21	1310.05	1637.38	1556.67	1502.82	2658.61	1832.46	1	1.89	0.7	0.87	0.83	0.8	1.41	0.97	4007.38	2429.99	1	0.61	TMT10plex
F(+229.16)LADPVSNM(+15.99)	39.94	19.96	1237.62	0	619.818	87.087	2	19177	F000191b_1p_uPAC8_CMB-514_FRIMP_ImPep_TMT-Fr-4.raw	1	Q5BJH7|YIF1B_HUMAN	903.279	1284.49	1520.69	1492.13	0	966.001	1608.13	1094.12	1	1.42	1.68	1.65	0	1.07	1.78	1.21	1300.15	1222.75	1	0.94	TMT10plex; Oxidation (M)	M9:Oxidation (M):1000.00
F(+229.16)LAEASVM(+15.99)TQL	35.25	20.33	1453.77	0.8	727.892	95.6646	2	23434	F000188b_1p_uPAC8_CMB-514_FRIMP_ImPep_TMT-Fr-1_20190430103259.raw	3	P41240|CSK_HUMAN	1694.29	883.576	838.98	2336.83	818.436	0	1097.69	0	1	0.52	0.5	1.38	0.48	0	0.65	0	3110.82	958.063	1	0.31	TMT10plex; Oxidation (M)	M8:Oxidation (M):1000.00
F(+229.16)LAK(+229.16)LIAQA	35.8	31.26	1431.92	0.5	716.969	104.499	2	26353	F000188b_1p_uPAC8_CMB-514_FRIMP_ImPep_TMT-Fr-1_20190430103259.raw	1	P50990|TCPQ_HUMAN	0	6983.32	907.751	783.835	0	0	0	0	-	64	64	64	-	-	-	-	2891.64	0	1	0	TMT10plex; TMT10plex
F(+229.16)LANVSTVL	36.37	20.14	1191.71	0.3	596.861	104.131	2	25153	F000191b_1p_uPAC8_CMB-514_FRIMP_ImPep_TMT-Fr-4.raw	1	#CONTAM#P01966	3332.23	1718.36	3529.25	2428.91	1272.17	3162.82	1287.24	955.873	1	0.52	1.06	0.73	0.38	0.95	0.39	0.29	2752.19	2723.34	1	0.99	TMT10plex
F(+229.16)LAPLVT	25.33	22.61	988.616	0.1	495.315	103.116	2	26984	F000195_1p_uPAC8_CMB-514_FRIMP_ImPep_TMT-Fr-8.raw	1	Q96NL6|SCLT1_HUMAN	7892.8	13150	7678.78	11737.3	5452.87	8486.41	11393.8	4646.14	1	1.67	0.97	1.49	0.69	1.08	1.44	0.59	10114.7	7494.79	1	0.74	TMT10plex
F(+229.16)LAPLVTEY	39.62	20.62	1280.72	0.4	641.369	105.508	2	25591	F000191b_1p_uPAC8_CMB-514_FRIMP_ImPep_TMT-Fr-4.raw	3	Q96NL6|SCLT1_HUMAN	3354.14	4380.87	1106.51	5671.8	1661	12507.5	9221.81	3264.06	1	1.31	0.33	1.69	0.5	3.73	2.75	0.97	4166.1	8002.55	1	1.92	TMT10plex
F(+229.16)LASEEIYI	27.24	33.22	1312.71	0	657.363	103.326	2	25972	F000188b_1p_uPAC8_CMB-514_FRIMP_ImPep_TMT-Fr-1_20190430103259.raw	1	Q12979|ABR_HUMAN	846.017	2277.33	0	0	0	0	0	0	1	2.69	0	0	0	0	0	0	1561.67	0	1	0	TMT10plex
F(+229.16)LDDVNLIL	23.2	28.92	1289.74	1	645.88	111.076	2	26763	F000189b_1p_uPAC8_CMB-514_FRIMP_ImPep_TMT-Fr-2.raw	2	P21675|TAF1_HUMAN:Q8IZX4|TAF1L_HUMAN	0	2265.53	0	867.899	0	2677.86	0	0	-	64	-	64	-	64	-	-	2040.92	2677.86	1	1.31	TMT10plex
F(+229.16)LDEYIFLA	28.13	32.9	1358.73	1.5	680.375	111.243	2	28568	F000188b_1p_uPAC8_CMB-514_FRIMP_ImPep_TMT-Fr-1_20190430103259.raw	0	O00571|DDX3X_HUMAN:O15523|DDX3Y_HUMAN	0	1190.31	790.075	0	0	0	0	0	-	64	64	-	-	-	-	-	990.192	0	1	0	TMT10plex
F(+229.16)LDGNELTL	32.07	28.82	1249.68	0.2	625.845	101.504	2	23748	F000189b_1p_uPAC8_CMB-514_FRIMP_ImPep_TMT-Fr-2.raw	1	O00299|CLIC1_HUMAN	707.406	0	0	1166.18	0	0	0	1033.46	1	0	0	1.65	0	0	0	1.46	936.793	1033.46	1	1.1	TMT10plex
F(+229.16)LDNLHINL	28.37	18.97	1326.75	0.5	664.383	102.897	2	25825	F000188b_1p_uPAC8_CMB-514_FRIMP_ImPep_TMT-Fr-1_20190430103259.raw	1	Q9NYU1|UGGG2_HUMAN	1252.46	2113.5	754.554	0	0	0	0	0	1	1.69	0.6	0	0	0	0	0	1373.5	0	1	0	TMT10plex
F(+229.16)LDPRQPSY	25.38	16.36	1350.71	0.1	676.364	81.7578	2	18933	F000195_1p_uPAC8_CMB-514_FRIMP_ImPep_TMT-Fr-8.raw	1	Q5T6F0|DCA12_HUMAN	10361.4	12051.1	13833.2	16538	8064.07	14630	11669.6	11404	1	1.16	1.34	1.6	0.78	1.41	1.13	1.1	13195.9	11441.9	1	0.87	TMT10plex
F(+229.16)LEPRARFY	25.58	21.39	1426.79	0.5	714.404	83.4688	2	19543	F000199_1p_uPAC8_CMB-514_FRIMP_ImPep_TMT-Fr-12.raw	1	O00141|SGK1_HUMAN:Q9HBY8|SGK2_HUMAN	10847.5	9533.53	10128.6	8662.35	7223.36	10926.6	14037.3	7325.81	1	0.88	0.93	0.8	0.67	1.01	1.29	0.68	9793	9878.27	1	1.01	TMT10plex
F(+229.16)LEQQNK(+229.16)	29.31	29.6	1363.79	-0.1	682.9	75.7003	2	16739	F000195_1p_uPAC8_CMB-514_FRIMP_ImPep_TMT-Fr-8.raw	4	#CONTAM#Q8VED5:#CONTAM#Q14533:#CONTAM#Q9H552:P13647|K2C5_HUMAN:#CONTAM#Q3KNV1:#CONTAM#P78385:#CONTAM#Q01546:#CONTAM#Q9NSB2:P78385|KRT83_HUMAN:#CONTAM#Q6NT21:O43790|KRT86_HUMAN:#CONTAM#O95678:Q9NSB2|KRT84_HUMAN:#CONTAM#Q5XKE5:#CONTAM#H-INV:HIT000292931:#CONTAM#Q922U2:P04259|K2C6B_HUMAN:P05787|K2C8_HUMAN:#CONTAM#Q9DCV7:#CONTAM#P12035:#CONTAM#P13647:Q8N1N4|K2C78_HUMAN:#CONTAM#P78386:P19013|K2C4_HUMAN:#CONTAM#Q5XQN5:P78386|KRT85_HUMAN:#CONTAM#Q6ISB0:P12035|K2C3_HUMAN:#CONTAM#P05787:P14136|GFAP_HUMAN:O95678|K2C75_HUMAN:#CONTAM#P02538:#CONTAM#Q61726:P08670|VIME_HUMAN:#CONTAM#Q7RTT2:P48668|K2C6C_HUMAN:#CONTAM#P04259:#CONTAM#P08729:#CONTAM#O43790:Q5XKE5|K2C79_HUMAN:Q01546|K22O_HUMAN:#CONTAM#P48668:#CONTAM#Q8BGZ7:Q14533|KRT81_HUMAN:#CONTAM#P50446:P08729|K2C7_HUMAN:#CONTAM#P19013:P02538|K2C6A_HUMAN:#CONTAM#Q8N1N4-2:#CONTAM#P07744	60790	68550.2	94530.3	129345	39433.3	15799.8	11750.7	11601.4	1	1.13	1.56	2.13	0.65	0.26	0.19	0.19	88303.9	19646.3	1	0.22	TMT10plex; TMT10plex
F(+229.16)LFDGSPTY	38.33	22.09	1274.64	0.2	638.327	99.9643	2	24944	F000188b_1p_uPAC8_CMB-514_FRIMP_ImPep_TMT-Fr-1_20190430103259.raw	4	P49327|FAS_HUMAN	19389.9	23864.5	22738.1	22931.1	11640.9	24050.8	16133.7	10968.6	1	1.23	1.17	1.18	0.6	1.24	0.83	0.57	22230.9	15698.5	1	0.71	TMT10plex
F(+229.16)LFDGSPTYV	40.04	19.99	1373.71	0.6	687.861	103.312	2	24889	F000191b_1p_uPAC8_CMB-514_FRIMP_ImPep_TMT-Fr-4.raw	5	P49327|FAS_HUMAN	14183	20785.7	16419.2	21006	9580.84	16706.5	12514.1	12289.7	1	1.47	1.16	1.48	0.68	1.18	0.88	0.87	18098.4	13499.1	1	0.75	TMT10plex
F(+229.16)LFDGSPTYVL	37.05	34.89	1486.79	-1.5	744.402	108.43	2	25965	F000189b_1p_uPAC8_CMB-514_FRIMP_ImPep_TMT-Fr-2.raw	1	P49327|FAS_HUMAN	0	845.903	0	895.609	0	0	0	0	-	64	-	64	-	-	-	-	870.756	0	1	0	TMT10plex
F(+229.16)LFDHLLTL	22.01	29.74	1346.78	0.8	674.398	111.275	2	26836	F000189b_1p_uPAC8_CMB-514_FRIMP_ImPep_TMT-Fr-2.raw	1	Q7L2H7|EIF3M_HUMAN	0	3436.46	0	678.245	0	0	0	0	-	64	-	64	-	-	-	-	2784.26	0	1	0	TMT10plex
F(+229.16)LFDNDFPAL	38.46	32.1	1426.73	1.7	714.375	111.329	2	28593	F000188b_1p_uPAC8_CMB-514_FRIMP_ImPep_TMT-Fr-1_20190430103259.raw	2	P07902|GALT_HUMAN	967.977	3547.06	0	877.962	0	1558.5	0	0	1	3.66	0	0.91	0	1.61	0	0	2357.71	1558.5	1	0.66	TMT10plex
F(+229.16)LFNTENK(+229.16)LLL	26.43	33.63	1809.08	0.2	905.548	106.945	2	27169	F000188b_1p_uPAC8_CMB-514_FRIMP_ImPep_TMT-Fr-1_20190430103259.raw	1	Q13907|IDI1_HUMAN	0	1833.06	0	0	0	0	0	0	-	64	-	-	-	-	-	-	1833.06	0	1	0	TMT10plex; TMT10plex
F(+229.16)LFNYDYTL	37.08	35.18	1423.72	1.7	712.87	107.621	2	27413	F000188b_1p_uPAC8_CMB-514_FRIMP_ImPep_TMT-Fr-1_20190430103259.raw	1	O75165|DJC13_HUMAN	0	2043.68	0	0	0	0	0	0	-	64	-	-	-	-	-	-	2043.68	0	1	0	TMT10plex
F(+229.16)LGENISNFL	38.27	34.26	1381.74	0.3	691.88	107.297	2	27311	F000188b_1p_uPAC8_CMB-514_FRIMP_ImPep_TMT-Fr-1_20190430103259.raw	2	O14791|APOL1_HUMAN	0	1327.3	651.659	967.19	0	635.626	0	0	-	64	64	64	-	64	-	-	2136.72	635.626	1	0.3	TMT10plex
F(+229.16)LGIVAEV	25.92	18.05	1075.65	-0.3	538.831	106.456	2	27007	F000188b_1p_uPAC8_CMB-514_FRIMP_ImPep_TMT-Fr-1_20190430103259.raw	1	P35613|BASI_HUMAN	0	0	918.279	0	0	0	0	0	-	-	64	-	-	-	-	-	918.279	0	1	0	TMT10plex
F(+229.16)LGQTIIEV	27.74	19.08	1247.73	0.8	624.874	104.069	2	26223	F000188b_1p_uPAC8_CMB-514_FRIMP_ImPep_TMT-Fr-1_20190430103259.raw	1	O14795|UN13B_HUMAN:Q9UPW8|UN13A_HUMAN	0	1283.83	0	0	0	0	0	0	-	64	-	-	-	-	-	-	1283.83	0	1	0	TMT10plex
F(+229.16)LHDHVDLQV	33.19	28.92	1450.78	0.2	484.6	85.664	3	19943	F000188b_1p_uPAC8_CMB-514_FRIMP_ImPep_TMT-Fr-1_20190430103259.raw	2	P78344|IF4G2_HUMAN	4582.19	6224.82	5400.28	3967.61	3330.2	4425.01	4359.19	1169.63	1	1.36	1.18	0.87	0.73	0.97	0.95	0.26	5043.72	5235.88	1	1.04	TMT10plex
F(+229.16)LIAISSTL	33.41	20.28	1192.73	0.2	597.371	110.469	2	28320	F000188b_1p_uPAC8_CMB-514_FRIMP_ImPep_TMT-Fr-1_20190430103259.raw	1	Q9Y2X0|MED16_HUMAN	0	781.363	0	0	0	906.493	0	0	-	64	-	-	-	64	-	-	781.363	906.493	1	1.16	TMT10plex
F(+229.16)LIDSSIM(+15.99)I	22.16	34.68	1282.7	-0.9	642.359	105.687	2	25054	F000189b_1p_uPAC8_CMB-514_FRIMP_ImPep_TMT-Fr-2.raw	2	P0CG08|GPHRB_HUMAN:B7ZAQ6|GPHRA_HUMAN	867.488	2238.29	1634.2	1101.34	649.64	2296.48	0	873.926	1	2.58	1.88	1.27	0.75	2.65	0	1.01	1947.1	1910.03	1	0.98	TMT10plex; Oxidation (M)	M8:Oxidation (M):1000.00
F(+229.16)LIEEQK(+229.16)IVVK(+229.16)V	38.53	31.14	2131.36	0.8	711.461	100.088	3	24995	F000188b_1p_uPAC8_CMB-514_FRIMP_ImPep_TMT-Fr-1_20190430103259.raw	2	P49207|RL34_HUMAN	1880.58	22143.6	0	2086.95	735.791	1966.92	723.305	0	1	11.77	0	1.11	0.39	1.05	0.38	0	8703.71	1581.63	1	0.18	TMT10plex; TMT10plex; TMT10plex
F(+229.16)LINFIHTL	28.35	28.32	1345.8	1.4	673.906	111.126	2	28531	F000188b_1p_uPAC8_CMB-514_FRIMP_ImPep_TMT-Fr-1_20190430103259.raw	0	O15031|PLXB2_HUMAN	0	5505.83	699.871	1006.92	0	1127.08	0	0	-	64	64	64	-	64	-	-	2933.28	1127.08	1	0.38	TMT10plex
F(+229.16)LINSSGDIFL	37.09	19.7	1453.8	1	727.909	109.249	2	27912	F000188b_1p_uPAC8_CMB-514_FRIMP_ImPep_TMT-Fr-1_20190430103259.raw	1	P53677|AP3M2_HUMAN	0	1838.15	0	1460.9	0	0	0	0	-	64	-	64	-	-	-	-	1649.52	0	1	0	TMT10plex
F(+229.16)LIPNASQAESK(+229.16)	36.45	33.35	1762	1.8	588.343	88.4516	3	21051	F000196_1p_uPAC8_CMB-514_FRIMP_ImPep_TMT-Fr-9.raw	1	P63104|1433Z_HUMAN	4541.22	3471.5	4911.76	4571.58	5381.62	8272.94	5330.73	4287.91	1	0.76	1.08	1.01	1.19	1.82	1.17	0.94	4374.02	5818.3	1	1.33	TMT10plex; TMT10plex
F(+229.16)LIQDQQGLITL	37.04	34.68	1616.93	1.2	809.475	106.645	2	27069	F000188b_1p_uPAC8_CMB-514_FRIMP_ImPep_TMT-Fr-1_20190430103259.raw	1	O95630|STABP_HUMAN	0	1200.21	0	0	0	0	0	0	-	64	-	-	-	-	-	-	1200.21	0	1	0	TMT10plex
F(+229.16)LIQNVLRL	26.2	28.31	1343.85	0.6	672.932	107.822	2	27463	F000188b_1p_uPAC8_CMB-514_FRIMP_ImPep_TMT-Fr-1_20190430103259.raw	1	P41252|SYIC_HUMAN	0	2387.13	1032.14	616.237	0	0	0	640.31	-	64	64	64	-	-	-	64	1345.17	640.31	1	0.48	TMT10plex
F(+229.16)LITQLK(+229.16)	22.44	26.54	1319.86	0.6	660.937	98.0705	2	24253	F000197_1p_uPAC8_CMB-514_FRIMP_ImPep_TMT-Fr-10.raw	2	P03928|ATP8_HUMAN	10504.1	21972.8	13720.3	22304.9	9107.05	12975.1	27813.4	4916.16	1	2.09	1.31	2.12	0.87	1.24	2.65	0.47	17125.5	13702.9	1	0.8	TMT10plex; TMT10plex
F(+229.16)LITQLK(+229.16)M(+15.99)	27.33	21.51	1466.89	0.6	734.455	96.8085	2	23830	F000197_1p_uPAC8_CMB-514_FRIMP_ImPep_TMT-Fr-10.raw	2	P03928|ATP8_HUMAN	11522.2	32265.8	19824.9	22708.6	6946.08	16932.1	21168.4	9082.44	1	2.8	1.72	1.97	0.6	1.47	1.84	0.79	21580.4	13532.2	1	0.63	TMT10plex; TMT10plex; Oxidation (M)	M8:Oxidation (M):1000.00
F(+229.16)LITQLK(+229.16)M(+15.99)L	25.24	24.88	1579.98	1	790.997	105	2	25614	F000190b_1p_uPAC8_CMB-514_FRIMP_ImPep_TMT-Fr-3.raw	1	P03928|ATP8_HUMAN	2492.98	9567.88	4920.17	5671.44	2000.56	3250.04	5462.81	806.392	1	3.84	1.97	2.27	0.8	1.3	2.19	0.32	5663.12	2879.95	1	0.51	TMT10plex; TMT10plex; Oxidation (M)	M8:Oxidation (M):1000.00
F(+229.16)LK(+229.16)PDDIQY	36.65	16.78	1595.9	0.8	798.956	89.737	2	20753	F000198_1p_uPAC8_CMB-514_FRIMP_ImPep_TMT-Fr-11.raw	2	O75533|SF3B1_HUMAN	38700.7	39127.8	36516.7	34918	27467.4	41567.1	46521.8	36227.4	1	1.01	0.94	0.9	0.71	1.07	1.2	0.94	37315.8	37945.9	1	1.02	TMT10plex; TMT10plex
F(+229.16)LLDGFPRTV	22.13	20.5	1392.8	1.4	697.407	102.497	2	24066	F000189b_1p_uPAC8_CMB-514_FRIMP_ImPep_TMT-Fr-2.raw	1	P54819|KAD2_HUMAN:A0A3Q0NHN6|A0A3Q0NHN6_LISMG	0	961.653	0	0	0	0	0	0	-	64	-	-	-	-	-	-	961.653	0	1	0	TMT10plex
F(+229.16)LLDK(+229.16)ALLI	29.52	33.86	1502.98	1.1	752.5	110.336	2	28278	F000188b_1p_uPAC8_CMB-514_FRIMP_ImPep_TMT-Fr-1_20190430103259.raw	0	P15498|VAV_HUMAN	0	1988.31	0	0	0	0	0	0	-	64	-	-	-	-	-	-	1988.31	0	1	0	TMT10plex; TMT10plex
F(+229.16)LLDTADVAL	35.97	34.8	1305.74	1.1	653.877	107.078	2	27232	F000188b_1p_uPAC8_CMB-514_FRIMP_ImPep_TMT-Fr-1_20190430103259.raw	1	Q8IWE5|PKHM2_HUMAN	0	2781.12	0	0	0	0	0	0	-	64	-	-	-	-	-	-	2781.12	0	1	0	TMT10plex
F(+229.16)LLEGIRSL	23.18	27.11	1275.78	0.7	638.895	103.589	2	24436	F000189b_1p_uPAC8_CMB-514_FRIMP_ImPep_TMT-Fr-2.raw	1	P55160|NCKPL_HUMAN	0	1972.93	0	0	0	0	0	0	-	64	-	-	-	-	-	-	1972.93	0	1	0	TMT10plex
F(+229.16)LLETVVRV	26.15	30.28	1303.81	0.5	652.911	104.12	2	26240	F000188b_1p_uPAC8_CMB-514_FRIMP_ImPep_TMT-Fr-1_20190430103259.raw	2	Q5R372|RBG1L_HUMAN	796.13	3501.26	612.577	718.835	0	763.127	0	0	1	4.4	0.77	0.9	0	0.96	0	0	2428.85	763.127	1	0.31	TMT10plex
F(+229.16)LLGPRLVLA	33.06	21.09	1326.86	0.3	664.437	105.478	2	25599	F000191b_1p_uPAC8_CMB-514_FRIMP_ImPep_TMT-Fr-4.raw	2	P49755|TMEDA_HUMAN	14935.6	21330.1	13977.5	14884.4	7202.28	13809.6	27790	5347.03	1	1.43	0.94	1	0.48	0.92	1.86	0.36	16281.9	13537.2	1	0.83	TMT10plex
F(+229.16)LLLPGPSAA	32.82	28.24	1213.73	-0.4	607.871	106.126	2	26078	F000198_1p_uPAC8_CMB-514_FRIMP_ImPep_TMT-Fr-11.raw	2	P23284|PPIB_HUMAN	2647.98	1981.1	2417.59	2360.92	0	4947.73	2153.06	2065.1	1	0.75	0.91	0.89	0	1.87	0.81	0.78	2351.9	3719.97	1	1.58	TMT10plex
F(+229.16)LLPAGWIL	28.07	35.01	1257.77	0	629.892	119.303	2	31090	F000188b_1p_uPAC8_CMB-514_FRIMP_ImPep_TMT-Fr-1_20190430103259.raw	2	P10176|COX8A_HUMAN	0	0	0	0	0	0	0	0	-	-	-	-	-	-	-	-	0	0	-	-	TMT10plex
F(+229.16)LLPILSQI	29.77	35.36	1271.81	0.3	636.91	118.912	2	29203	F000189b_1p_uPAC8_CMB-514_FRIMP_ImPep_TMT-Fr-2.raw	2	O00571|DDX3X_HUMAN:O15523|DDX3Y_HUMAN	0	0	0	0	0	0	0	0	-	-	-	-	-	-	-	-	0	0	-	-	TMT10plex
F(+229.16)LLQDTVEL	36.11	36.42	1305.74	0.2	653.876	105.531	2	25016	F000189b_1p_uPAC8_CMB-514_FRIMP_ImPep_TMT-Fr-2.raw	4	P78344|IF4G2_HUMAN	1305.33	3892.35	1482.54	2322.28	1335.04	2061.94	0	1388.16	1	2.98	1.14	1.78	1.02	1.58	0	1.06	4217.41	1595.05	1	0.38	TMT10plex
F(+229.16)LLQLQEEL	23.17	26.07	1360.78	0.5	681.398	108.834	2	26089	F000189b_1p_uPAC8_CMB-514_FRIMP_ImPep_TMT-Fr-2.raw	2	Q9Y5B9|SP16H_HUMAN	0	1969.49	0	0	0	0	0	0	-	64	-	-	-	-	-	-	1969.49	0	1	0	TMT10plex
F(+229.16)LLQLTELTL	37.34	35.11	1418.86	-0.1	710.437	117.893	2	30660	F000188b_1p_uPAC8_CMB-514_FRIMP_ImPep_TMT-Fr-1_20190430103259.raw	2	P0C7T4|HMSDV_HUMAN	0	800.297	0	0	0	0	0	0	-	64	-	-	-	-	-	-	800.297	0	1	0	TMT10plex
F(+229.16)LLSQNFDDE	40.02	19.72	1455.71	0.4	728.862	97.9373	2	22999	F000191b_1p_uPAC8_CMB-514_FRIMP_ImPep_TMT-Fr-4.raw	1	P54725|RD23A_HUMAN	3462.67	2589.65	3251.06	1984.23	2991.65	3885.39	4021.36	3127.92	1	0.75	0.94	0.57	0.86	1.12	1.16	0.9	2821.9	3506.58	1	1.24	TMT10plex
F(+229.16)LLTIENEL	36.15	34.83	1319.75	0.2	660.884	109.258	2	27930	F000188b_1p_uPAC8_CMB-514_FRIMP_ImPep_TMT-Fr-1_20190430103259.raw	1	Q96Q89|KI20B_HUMAN	0	2049.47	0	0	0	0	0	0	-	64	-	-	-	-	-	-	2049.47	0	1	0	TMT10plex
F(+229.16)LM(+15.99)ANGQLVK(+229.16)	42.31	24.33	1593.93	-0.8	797.972	87.3622	2	21118	F000195_1p_uPAC8_CMB-514_FRIMP_ImPep_TMT-Fr-8.raw	4	P31150|GDIA_HUMAN:P50395|GDIB_HUMAN	29733.8	32062.3	31555.7	39910.9	22130	23115.2	13324.5	9310.73	1	1.08	1.06	1.34	0.74	0.78	0.45	0.31	33315.7	18548.1	1	0.56	TMT10plex; Oxidation (M); TMT10plex	M3:Oxidation (M):1000.00
F(+229.16)LNDEVWNL	35.47	26.63	1377.71	0.6	689.864	105.046	2	24863	F000189b_1p_uPAC8_CMB-514_FRIMP_ImPep_TMT-Fr-2.raw	2	O95825|QORL1_HUMAN	0	2744.49	676.786	1395.16	0	0	0	0	-	64	64	64	-	-	-	-	2611.36	0	1	0	TMT10plex
F(+229.16)LNGLEILL	28.44	34.77	1259.77	0.1	630.892	115.789	2	30018	F000188b_1p_uPAC8_CMB-514_FRIMP_ImPep_TMT-Fr-1_20190430103259.raw	1	Q9NU22|MDN1_HUMAN	0	0	0	0	0	0	0	0	-	-	-	-	-	-	-	-	0	0	-	-	TMT10plex
F(+229.16)LNK(+229.16)LVILV	35.56	33.02	1516.02	0.8	759.016	110.458	2	28308	F000188b_1p_uPAC8_CMB-514_FRIMP_ImPep_TMT-Fr-1_20190430103259.raw	1	Q92835|SHIP1_HUMAN	5802.39	4030	0	0	0	882.188	0	0	1	0.69	0	0	0	0.15	0	0	4916.19	882.188	1	0.18	TMT10plex; TMT10plex
F(+229.16)LPEAFDFI	36.01	35.76	1326.71	0.4	664.361	114.417	2	27808	F000189b_1p_uPAC8_CMB-514_FRIMP_ImPep_TMT-Fr-2.raw	1	Q86X76|NIT1_HUMAN	0	826.282	0	0	0	0	0	0	-	64	-	-	-	-	-	-	826.282	0	1	0	TMT10plex
F(+229.16)LPLFDR	27.19	29.6	1135.66	1	568.837	101.282	2	25373	F000197_1p_uPAC8_CMB-514_FRIMP_ImPep_TMT-Fr-10.raw	3	P61604|CH10_HUMAN	35084	27281.8	23282.7	29639	23363	31423.5	30136.9	27931.3	1	0.78	0.66	0.84	0.67	0.9	0.86	0.8	28821.9	28213.7	1	0.98	TMT10plex
F(+229.16)LPLVEL	23.94	27.72	1058.66	0.1	530.336	112.845	2	28091	F000192b_1p_uPAC8_CMB-514_FRIMP_ImPep_TMT-Fr-5.raw	3	Q9Y4D8|HECD4_HUMAN	3179.29	3437.91	2410.05	3107.67	1905.08	2773.44	4848.96	1803.96	1	1.08	0.76	0.98	0.6	0.87	1.53	0.57	3988.74	3287.03	1	0.82	TMT10plex
F(+229.16)LPSYIIDV	23.16	34.45	1294.74	-0.6	648.376	109.183	2	26205	F000189b_1p_uPAC8_CMB-514_FRIMP_ImPep_TMT-Fr-2.raw	1	Q10570|CPSF1_HUMAN	0	0	0	0	0	0	0	0	-	-	-	-	-	-	-	-	0	0	-	-	TMT10plex
F(+229.16)LQDIPDGLFL	37	26.42	1505.83	1.6	753.925	113.58	2	27554	F000189b_1p_uPAC8_CMB-514_FRIMP_ImPep_TMT-Fr-2.raw	1	A2A3N6|PIPSL_HUMAN:Q99755|PI51A_HUMAN	0	2668.04	0	919.47	0	0	0	0	-	64	-	64	-	-	-	-	2292.23	0	1	0	TMT10plex
F(+229.16)LQDYTLLI	31.46	22.5	1353.77	-0.4	677.894	110.706	2	26670	F000189b_1p_uPAC8_CMB-514_FRIMP_ImPep_TMT-Fr-2.raw	1	Q9UBT2|SAE2_HUMAN	0	787.641	0	0	0	0	0	0	-	64	-	-	-	-	-	-	787.641	0	1	0	TMT10plex
F(+229.16)LQEATLYL	31.3	32.66	1325.74	0.4	663.879	106.685	2	27093	F000188b_1p_uPAC8_CMB-514_FRIMP_ImPep_TMT-Fr-1_20190430103259.raw	1	Q9UPU5|UBP24_HUMAN	0	1647	787.755	0	0	0	0	0	-	64	64	-	-	-	-	-	1217.38	0	1	0	TMT10plex
F(+229.16)LQEHLAPK(+229.16)	39.7	26.65	1539.92	0	514.313	81.5522	3	18587	F000196_1p_uPAC8_CMB-514_FRIMP_ImPep_TMT-Fr-9.raw	2	P26440|IVD_HUMAN	22903.3	20988	29768.5	24142	22209.5	25771.2	23474.1	23578.8	1	0.92	1.3	1.05	0.97	1.13	1.02	1.03	24450.5	23758.4	1	0.97	TMT10plex; TMT10plex
F(+229.16)LQPELVK(+229.16)L	30.24	32.34	1543.97	0.7	772.995	102.685	2	25729	F000188b_1p_uPAC8_CMB-514_FRIMP_ImPep_TMT-Fr-1_20190430103259.raw	1	Q14997|PSME4_HUMAN	681.658	2465.46	1748.16	0	0	0	0	0	1	3.62	2.56	0	0	0	0	0	2447.64	0	1	0	TMT10plex; TMT10plex
F(+229.16)LRDPPAGVQFN	40.62	19.8	1588.86	1	795.436	86.8895	2	20360	F000197_1p_uPAC8_CMB-514_FRIMP_ImPep_TMT-Fr-10.raw	1	Q96A49|SYAP1_HUMAN	2899.37	4587.42	3197.11	2255.58	1247.13	2129.47	3941.66	1807.48	1	1.58	1.1	0.78	0.43	0.73	1.36	0.62	3234.87	2281.44	1	0.71	TMT10plex
F(+229.16)LSELQYYL	22.19	23.51	1403.75	0.2	702.884	110.766	2	26692	F000189b_1p_uPAC8_CMB-514_FRIMP_ImPep_TMT-Fr-2.raw	0	Q9Y282|ERGI3_HUMAN	0	0	860.799	3972.21	0	1091.43	0	0	-	-	64	64	-	64	-	-	2416.51	1091.43	1	0.45	TMT10plex
F(+229.16)LSELTQQL	35.85	34.56	1306.73	0.5	654.374	104.559	2	24706	F000189b_1p_uPAC8_CMB-514_FRIMP_ImPep_TMT-Fr-2.raw	2	P14174|MIF_HUMAN	0	2112.83	635.373	0	0	0	0	0	-	64	64	-	-	-	-	-	2748.21	0	1	0	TMT10plex
F(+229.16)LSEVFAQL	29.98	32.6	1281.72	0.6	641.866	112.032	2	28812	F000188b_1p_uPAC8_CMB-514_FRIMP_ImPep_TMT-Fr-1_20190430103259.raw	1	Q5MIZ7|P4R3B_HUMAN	800.54	1114.7	0	0	0	0	0	0	1	1.39	0	0	0	0	0	0	957.619	0	1	0	TMT10plex
F(+229.16)LSQLEITF	34.38	34.63	1325.74	1.8	663.88	109.597	2	28026	F000188b_1p_uPAC8_CMB-514_FRIMP_ImPep_TMT-Fr-1_20190430103259.raw	1	P61221|ABCE1_HUMAN	0	1554.97	0	0	0	0	0	0	-	64	-	-	-	-	-	-	1554.97	0	1	0	TMT10plex
F(+229.16)LSSVIQNL	27.41	19.27	1248.73	0.1	625.371	107.657	2	28350	F000195_1p_uPAC8_CMB-514_FRIMP_ImPep_TMT-Fr-8.raw	1	Q99460|PSMD1_HUMAN	1252.3	1150.57	1573.23	4170.15	1414.93	1722.97	1070.08	1592.89	1	0.92	1.26	3.33	1.13	1.38	0.85	1.27	2036.56	1450.22	1	0.71	TMT10plex
F(+229.16)LSTINVG	25.73	18.39	1078.62	0.5	540.319	96.2429	2	22617	F000190b_1p_uPAC8_CMB-514_FRIMP_ImPep_TMT-Fr-3.raw	1	P39687|AN32A_HUMAN	0	0	733.078	1240.01	0	1061.08	951.147	0	-	-	64	64	-	64	64	-	986.542	1006.12	1	1.02	TMT10plex
F(+229.16)LSTINVGL	38.04	15.05	1191.71	0.8	596.861	104.839	2	27437	F000195_1p_uPAC8_CMB-514_FRIMP_ImPep_TMT-Fr-8.raw	2	P39687|AN32A_HUMAN	4027.01	8229.92	3950.37	4634.87	2600.6	3779.55	4421.98	3016.79	1	2.04	0.98	1.15	0.65	0.94	1.1	0.75	6948.45	3454.73	1	0.5	TMT10plex
F(+229.16)LSTINVGLT	41.63	22.13	1292.75	0.5	647.385	102.321	2	26726	F000195_1p_uPAC8_CMB-514_FRIMP_ImPep_TMT-Fr-8.raw	1	P39687|AN32A_HUMAN	5500.21	5342.01	10143	6367	4339.09	6790.05	7032.64	4324.25	1	0.97	1.84	1.16	0.79	1.23	1.28	0.79	6838.07	5621.51	1	0.82	TMT10plex
F(+229.16)LSTINVGLTSIAN	33.14	23.47	1677.95	0.8	839.983	104.826	2	26447	F000188b_1p_uPAC8_CMB-514_FRIMP_ImPep_TMT-Fr-1_20190430103259.raw	1	P39687|AN32A_HUMAN	0	912.7	0	0	0	0	0	0	-	64	-	-	-	-	-	-	912.7	0	1	0	TMT10plex
F(+229.16)LTEFINYI	37.11	24.67	1387.76	0.5	694.887	114.163	2	27728	F000189b_1p_uPAC8_CMB-514_FRIMP_ImPep_TMT-Fr-2.raw	1	Q96HY6|DDRGK_HUMAN	0	0	0	0	0	0	0	0	-	-	-	-	-	-	-	-	0	0	-	-	TMT10plex
F(+229.16)LTEIENLFL	36.78	36.41	1466.82	-0.1	734.418	120.312	2	29681	F000189b_1p_uPAC8_CMB-514_FRIMP_ImPep_TMT-Fr-2.raw	1	Q5VVJ2|MYSM1_HUMAN	0	0	0	0	0	0	0	0	-	-	-	-	-	-	-	-	0	0	-	-	TMT10plex
F(+229.16)LTELVISL	29.51	15.05	1262.77	0.4	632.392	116.621	2	30251	F000188b_1p_uPAC8_CMB-514_FRIMP_ImPep_TMT-Fr-1_20190430103259.raw	1	P42126|ECI1_HUMAN	0	0	0	0	0	0	0	0	-	-	-	-	-	-	-	-	0	0	-	-	TMT10plex
F(+229.16)LTGILVTL	24.13	33.55	1204.76	0.2	603.389	115.52	2	29931	F000188b_1p_uPAC8_CMB-514_FRIMP_ImPep_TMT-Fr-1_20190430103259.raw	1	Q6ZNC8|MBOA1_HUMAN	0	0	673.355	0	0	0	0	0	-	-	64	-	-	-	-	-	673.355	0	1	0	TMT10plex
F(+229.16)LTRLQVHL	34.46	26.2	1354.83	-0.2	452.617	94.7757	3	23133	F000188b_1p_uPAC8_CMB-514_FRIMP_ImPep_TMT-Fr-1_20190430103259.raw	1	Q9NR09|BIRC6_HUMAN	997.821	3001.64	774.017	1076.99	802.781	0	0	0	1	3.01	0.78	1.08	0.8	0	0	0	1462.62	802.781	1	0.55	TMT10plex
F(+229.16)LTYLDVSV	36.31	20	1284.72	0.3	643.366	107.554	2	27357	F000188b_1p_uPAC8_CMB-514_FRIMP_ImPep_TMT-Fr-1_20190430103259.raw	2	O15213|WDR46_HUMAN	0	2231.94	0	744.955	0	0	0	0	-	64	-	64	-	-	-	-	2000.77	0	1	0	TMT10plex
F(+229.16)LVEHNLVL	28.36	28.79	1311.78	1.6	656.896	99.5298	2	24825	F000188b_1p_uPAC8_CMB-514_FRIMP_ImPep_TMT-Fr-1_20190430103259.raw	1	Q9Y4C1|KDM3A_HUMAN	720.901	1268.13	0	1286.22	0	1599.21	0	0	1	1.76	0	1.78	0	2.22	0	0	1091.75	1599.21	1	1.46	TMT10plex
F(+229.16)LVEIGLAK(+229.16)DDQLK(+229.16)VHGF	38.54	34.18	2715.59	0.7	679.906	104.097	4	26241	F000188b_1p_uPAC8_CMB-514_FRIMP_ImPep_TMT-Fr-1_20190430103259.raw	1	P41567|EIF1_HUMAN	0	3914.55	763.677	0	0	0	0	0	-	64	64	-	-	-	-	-	3344.34	0	1	0	TMT10plex; TMT10plex; TMT10plex
F(+229.16)LVESQLQL	33.58	34.65	1304.75	0.2	653.385	102.897	2	25802	F000188b_1p_uPAC8_CMB-514_FRIMP_ImPep_TMT-Fr-1_20190430103259.raw	1	Q9H1A4|APC1_HUMAN	0	2095.92	0	0	0	0	0	0	-	64	-	-	-	-	-	-	2095.92	0	1	0	TMT10plex
F(+229.16)LVGERVTL	26.59	26.57	1261.76	0.2	631.887	95.4545	2	23397	F000188b_1p_uPAC8_CMB-514_FRIMP_ImPep_TMT-Fr-1_20190430103259.raw	1	P26641|EF1G_HUMAN	989.739	1633.74	909.028	853.97	0	871.779	847.97	982.175	1	1.65	0.92	0.86	0	0.88	0.86	0.99	1096.62	900.641	1	0.82	TMT10plex
F(+229.16)LVGFTNK(+229.16)	29.16	16.73	1382.83	0.3	692.424	96.2845	2	23678	F000197_1p_uPAC8_CMB-514_FRIMP_ImPep_TMT-Fr-10.raw	5	P43307|SSRA_HUMAN	30019.4	47306.2	40180.3	46877.3	30912.8	42956.8	32686.9	24091.2	1	1.58	1.34	1.56	1.03	1.43	1.09	0.8	41095.8	32661.9	1	0.79	TMT10plex; TMT10plex
F(+229.16)LVNSDLTL	26.15	30.01	1249.71	0.1	625.863	103.728	2	26098	F000188b_1p_uPAC8_CMB-514_FRIMP_ImPep_TMT-Fr-1_20190430103259.raw	1	Q13416|ORC2_HUMAN	0	1618.18	1303.78	842.235	0	0	0	0	-	64	64	64	-	-	-	-	1254.73	0	1	0	TMT10plex
F(+229.16)LVQEVVEL	32.76	32.15	1303.76	0.2	652.887	107.251	2	27266	F000188b_1p_uPAC8_CMB-514_FRIMP_ImPep_TMT-Fr-1_20190430103259.raw	1	Q9BXI6|TB10A_HUMAN	0	1729.43	0	812.868	0	740.549	0	0	-	64	-	64	-	64	-	-	1271.15	740.549	1	0.58	TMT10plex
F(+229.16)LWDAAAGM(+15.99)EL	37.44	33.51	1467.73	-0.1	734.871	104.615	2	26402	F000188b_1p_uPAC8_CMB-514_FRIMP_ImPep_TMT-Fr-1_20190430103259.raw	0	Q7L9B9|EEPD1_HUMAN	0	2009.3	1082.3	0	0	0	0	0	-	64	64	-	-	-	-	-	1545.8	0	1	0	TMT10plex; Oxidation (M)	M9:Oxidation (M):1000.00
F(+229.16)LWDDSM(+15.99)AL	37.1	35.51	1341.65	0.1	671.831	103.228	2	24308	F000189b_1p_uPAC8_CMB-514_FRIMP_ImPep_TMT-Fr-2.raw	1	O95834|EMAL2_HUMAN	0	1475.24	0	0	0	0	0	0	-	64	-	-	-	-	-	-	1475.24	0	1	0	TMT10plex; Oxidation (M)	M7:Oxidation (M):1000.00
F(+229.16)LWDVPSNWTL	38.11	34.88	1605.84	1	803.928	112.682	2	29019	F000188b_1p_uPAC8_CMB-514_FRIMP_ImPep_TMT-Fr-1_20190430103259.raw	2	P49327|FAS_HUMAN	0	1365.04	0	0	0	0	0	0	-	64	-	-	-	-	-	-	1365.04	0	1	0	TMT10plex
F(+229.16)LWRTVLVV	25.77	18.72	1360.84	0.5	681.429	107.186	2	27253	F000188b_1p_uPAC8_CMB-514_FRIMP_ImPep_TMT-Fr-1_20190430103259.raw	1	Q5JRA6|TGO1_HUMAN	821.514	3673.3	0	0	0	799.712	0	0	1	4.47	0	0	0	0.97	0	0	2247.41	799.712	1	0.36	TMT10plex
F(+229.16)LYDEIEAEVNL	39.55	34.81	1682.86	-0.1	842.437	106.142	2	25990	F000190b_1p_uPAC8_CMB-514_FRIMP_ImPep_TMT-Fr-3.raw	3	Q7L576|CYFP1_HUMAN:Q96F07|CYFP2_HUMAN	0	2128.16	0	652.902	0	660.095	0	0	-	64	-	64	-	64	-	-	2781.06	660.095	1	0.24	TMT10plex
F(+229.16)LYEADVQV	27.97	19.56	1311.69	-0.1	656.853	97.2353	2	24031	F000188b_1p_uPAC8_CMB-514_FRIMP_ImPep_TMT-Fr-1_20190430103259.raw	1	Q9H900|ZWILC_HUMAN	1160.89	1727.09	0	5275.93	0	944.616	0	0	1	1.49	0	4.54	0	0.81	0	0	2721.3	944.616	1	0.35	TMT10plex
F(+229.16)LYEPNSQGY	42.4	29.43	1445.7	0.3	723.859	89.1901	2	21817	F000195_1p_uPAC8_CMB-514_FRIMP_ImPep_TMT-Fr-8.raw	1	Q8IWZ8|SUGP1_HUMAN	31776.4	31152.6	41693.8	30902.9	18512	29882.4	26931.2	27650	1	0.98	1.31	0.97	0.58	0.94	0.85	0.87	33881.4	25743.9	1	0.76	TMT10plex
F(+229.16)LYGGELVL	35.51	34.41	1238.71	0.3	620.363	107.592	2	27391	F000188b_1p_uPAC8_CMB-514_FRIMP_ImPep_TMT-Fr-1_20190430103259.raw	2	Q8N4N3|KLH36_HUMAN	0	2441.24	0	0	0	0	0	0	-	64	-	-	-	-	-	-	2441.24	0	1	0	TMT10plex
F(+229.16)LYGLDVSGK(+229.16)LLQV	37.63	33.56	2009.2	0.6	670.74	107.836	3	27511	F000188b_1p_uPAC8_CMB-514_FRIMP_ImPep_TMT-Fr-1_20190430103259.raw	1	Q96QP1|ALPK1_HUMAN	0	1110.46	0	692.145	0	0	0	0	-	64	-	64	-	-	-	-	901.301	0	1	0	TMT10plex; TMT10plex
F(+229.16)LYIGIITI	24.51	23.52	1280.79	0.8	641.405	117.089	2	30408	F000188b_1p_uPAC8_CMB-514_FRIMP_ImPep_TMT-Fr-1_20190430103259.raw	1	P19397|CD53_HUMAN	0	0	0	0	0	0	0	0	-	-	-	-	-	-	-	-	0	0	-	-	TMT10plex
F(+229.16)LYPFPLAL	39.38	22.46	1308.77	0.2	655.392	118.376	2	29736	F000192b_1p_uPAC8_CMB-514_FRIMP_ImPep_TMT-Fr-5.raw	2	Q5BJD5|TM41B_HUMAN	873.981	4204.29	3295.72	3029.99	927.811	2531.46	1948.92	979.142	1	4.81	3.77	3.47	1.06	2.9	2.23	1.12	3205.85	2252.3	1	0.7	TMT10plex
F(+229.16)LYPLVGTM(+15.99)	40.16	19.8	1284.7	0.5	643.357	103.148	2	26186	F000196_1p_uPAC8_CMB-514_FRIMP_ImPep_TMT-Fr-9.raw	1	P11586|C1TC_HUMAN	1884.44	2044.41	1505.56	1764.64	1039.72	4740.43	2296.79	2175.11	1	1.08	0.8	0.94	0.55	2.52	1.22	1.15	1799.76	2563.01	1	1.42	TMT10plex; Oxidation (M)	M9:Oxidation (M):1000.00
F(+229.16)LYSDEVQI	36.88	23.84	1341.7	0.4	671.859	98.8872	2	22882	F000189b_1p_uPAC8_CMB-514_FRIMP_ImPep_TMT-Fr-2.raw	2	Q9BX70|BTBD2_HUMAN:Q9H0C5|BTBD1_HUMAN	2465.47	2498.05	1838.98	1997.32	0	2759.87	0	754.87	1	1.01	0.75	0.81	0	1.12	0	0.31	2199.95	2374.38	1	1.08	TMT10plex
F(+229.16)LYSETWNI	35.67	20.02	1400.72	-0.1	701.366	104.148	2	24603	F000189b_1p_uPAC8_CMB-514_FRIMP_ImPep_TMT-Fr-2.raw	0	P00156|CYB_HUMAN	0	786.738	0	3727.57	0	0	0	0	-	64	-	64	-	-	-	-	2257.15	0	1	0	TMT10plex
F(+229.16)M(+15.99)AAESLLVTV	25.94	31.9	1424.78	1.9	713.398	103.759	2	26119	F000188b_1p_uPAC8_CMB-514_FRIMP_ImPep_TMT-Fr-1_20190430103259.raw	0	Q9UKV5|AMFR_HUMAN	924.513	1771.25	0	0	0	0	0	0	1	1.92	0	0	0	0	0	0	1347.88	0	1	0	TMT10plex; Oxidation (M)	M2:Oxidation (M):1000.00
F(+229.16)M(+15.99)ANIPLLL	29.79	21.85	1275.75	-4	638.878	110.143	2	29056	F000195_1p_uPAC8_CMB-514_FRIMP_ImPep_TMT-Fr-8.raw	1	P07602|SAP_HUMAN	9174.48	1831.75	3048.91	2531.66	0	2898.74	2545.17	1186.47	1	0.2	0.33	0.28	0	0.32	0.28	0.13	4146.7	2589.11	1	0.62	TMT10plex; Oxidation (M)	M2:Oxidation (M):1000.00
F(+229.16)M(+15.99)IGEEDDDLM(+15.99)DVAL	38.54	35.08	1972.88	0	987.45	99.5363	2	24814	F000188b_1p_uPAC8_CMB-514_FRIMP_ImPep_TMT-Fr-1_20190430103259.raw	1	Q15648|MED1_HUMAN	0	1304.51	0	0	0	0	0	0	-	64	-	-	-	-	-	-	1304.51	0	1	0	TMT10plex; Oxidation (M); Oxidation (M)	M2:Oxidation (M):1000.00;M11:Oxidation (M):1000.00
F(+229.16)M(+15.99)LPDPQNISL	31.76	32.89	1518.8	1.1	760.406	102.827	2	25795	F000188b_1p_uPAC8_CMB-514_FRIMP_ImPep_TMT-Fr-1_20190430103259.raw	0	Q8WW01|SEN15_HUMAN	0	1928.77	0	0	0	730.849	0	0	-	64	-	-	-	64	-	-	1928.77	730.849	1	0.38	TMT10plex; Oxidation (M)	M2:Oxidation (M):1000.00
F(+229.16)M(+15.99)SEYLIEL	33.74	32.59	1388.71	0.9	695.363	103.858	2	26082	F000188b_1p_uPAC8_CMB-514_FRIMP_ImPep_TMT-Fr-1_20190430103259.raw	1	Q8NHU6|TDRD7_HUMAN	0	1028.33	0	1156.91	0	0	0	0	-	64	-	64	-	-	-	-	1092.62	0	1	0	TMT10plex; Oxidation (M)	M2:Oxidation (M):1000.00
F(+229.16)NFFAPPEV	41.2	18.61	1295.68	0.3	648.845	106.283	2	27860	F000195_1p_uPAC8_CMB-514_FRIMP_ImPep_TMT-Fr-8.raw	3	P55209|NP1L1_HUMAN	12278.6	15607.3	16200	13605.8	9757.53	11708.9	16732.4	10809.1	1	1.27	1.32	1.11	0.79	0.95	1.36	0.88	14422.9	12252	1	0.85	TMT10plex
F(+229.16)NHINVEL	33.15	21.69	1213.67	0.4	607.84	88.8462	2	21665	F000195_1p_uPAC8_CMB-514_FRIMP_ImPep_TMT-Fr-8.raw	1	P32969|RL9_HUMAN	5134.93	6040.38	8667.06	7358.95	4876.89	6511.7	6024.68	4569.62	1	1.18	1.69	1.43	0.95	1.27	1.17	0.89	6800.33	5495.72	1	0.81	TMT10plex
F(+229.16)NIDDQYL	40.02	25.03	1255.63	0	628.822	94.3666	2	23782	F000195_1p_uPAC8_CMB-514_FRIMP_ImPep_TMT-Fr-8.raw	1	Q14697|GANAB_HUMAN	6624.3	9115.26	7817.56	7352.73	5480.65	8667.85	6458.49	4807.34	1	1.38	1.18	1.11	0.83	1.31	0.97	0.73	7727.46	6353.59	1	0.82	TMT10plex
F(+229.16)NILGTHTK(+229.16)	36.38	22.95	1487.89	-1.6	496.969	87.1161	3	18616	F000193_1p_uPAC8_CMB-514_FRIMP_ImPep_TMT-Fr-6_20190430222613.raw	0	P42224|STAT1_HUMAN	12014.8	10545.3	9274.86	5840.87	6773.47	8138.76	6880.24	6129.76	1	0.88	0.77	0.49	0.56	0.68	0.57	0.51	9418.96	6980.56	1	0.74	TMT10plex; TMT10plex
F(+229.16)NTPAM(+15.99)YV	42.51	34.78	1186.59	0.3	594.302	85.4067	2	20364	F000195_1p_uPAC8_CMB-514_FRIMP_ImPep_TMT-Fr-8.raw	6	Q562R1|ACTBL_HUMAN:P63261|ACTG_HUMAN:Q6S8J3|POTEE_HUMAN:A5A3E0|POTEF_HUMAN:P0CG38|POTEI_HUMAN:P0CG39|POTEJ_HUMAN:P60709|ACTB_HUMAN:Q9BYX7|ACTBM_HUMAN	77883.1	103018	51665.3	62927	22661	46855.9	42460.5	27867.9	1	1.32	0.66	0.81	0.29	0.6	0.55	0.36	73873.4	34961.3	1	0.47	TMT10plex; Oxidation (M)	M6:Oxidation (M):1000.00
F(+229.16)NVPAM(+15.99)YV	42.63	22.49	1184.61	0.5	593.313	90.8291	2	22438	F000195_1p_uPAC8_CMB-514_FRIMP_ImPep_TMT-Fr-8.raw	1	P68032|ACTC_HUMAN:P68133|ACTS_HUMAN:P62736|ACTA_HUMAN:P63267|ACTH_HUMAN	19189.1	22623.3	10857.1	13643.3	5176.78	12415.6	8576.89	4739.82	1	1.18	0.57	0.71	0.27	0.65	0.45	0.25	16578.2	7727.28	1	0.47	TMT10plex; Oxidation (M)	M6:Oxidation (M):1000.00
F(+229.16)NVPGLYI	35.64	31.04	1150.66	0.4	576.337	107.133	2	25582	F000193_1p_uPAC8_CMB-514_FRIMP_ImPep_TMT-Fr-6_20190430222613.raw	1	Q9P1U1|ARP3B_HUMAN:Q9C0K3|ARP3C_HUMAN:P61158|ARP3_HUMAN	0	0	0	1285.36	0	2354.04	830.555	0	-	-	-	64	-	64	64	-	1285.36	1592.3	1	1.24	TMT10plex
F(+229.16)NYFINV	27.09	17.84	1144.61	0.5	573.313	105.363	2	25000	F000193_1p_uPAC8_CMB-514_FRIMP_ImPep_TMT-Fr-6_20190430222613.raw	1	Q9NW08|RPC2_HUMAN	1868.36	1487.93	981.509	2291.69	1416.93	2548.37	1105.98	1380.22	1	0.8	0.53	1.23	0.76	1.36	0.59	0.74	1657.37	1612.87	1	0.97	TMT10plex
F(+229.16)PADVVHGI	22.29	23.55	1182.66	1.5	592.338	91.3436	2	22635	F000195_1p_uPAC8_CMB-514_FRIMP_ImPep_TMT-Fr-8.raw	0	P98174|FGD1_HUMAN	6511.07	9287.32	8409.55	7550.73	4325.69	8712.92	6552.79	5918.81	1	1.43	1.29	1.16	0.66	1.34	1.01	0.91	7939.67	6377.55	1	0.8	TMT10plex
F(+229.16)PAHIFEPA	36.39	17.3	1256.68	0.1	629.345	91.9629	2	20544	F000189b_1p_uPAC8_CMB-514_FRIMP_ImPep_TMT-Fr-2.raw	1	Q8N0Z3|SPICE_HUMAN	878.319	2091.38	2376.5	0	950.851	2242.58	944.467	2062.46	1	2.38	2.71	0	1.08	2.55	1.08	2.35	1782.07	1550.09	1	0.87	TMT10plex
F(+229.16)PALPGSSY	26.64	19.71	1166.62	-0.1	584.316	92.9864	2	23049	F000199_1p_uPAC8_CMB-514_FRIMP_ImPep_TMT-Fr-12.raw	1	Q9NZN8|CNOT2_HUMAN	1477.99	2482.04	3288.26	2830.42	1887.84	10881.4	2634.84	4791.24	1	1.68	2.22	1.92	1.28	7.36	1.78	3.24	2519.68	5048.84	1	2	TMT10plex
F(+229.16)PANVAHSVYV	36.17	22.83	1431.77	0.6	716.893	87.7288	2	20647	F000188b_1p_uPAC8_CMB-514_FRIMP_ImPep_TMT-Fr-1_20190430103259.raw	4	Q9Y255|PRLD1_HUMAN	21257	22570.9	25670.5	27108.5	19402	28608.9	26474.8	22287.7	1	1.06	1.21	1.28	0.91	1.35	1.25	1.05	24151.7	24963.5	1	1.03	TMT10plex
F(+229.16)PFAANSR	35.77	28.56	1137.61	0.1	569.814	83.2025	2	19086	F000197_1p_uPAC8_CMB-514_FRIMP_ImPep_TMT-Fr-10.raw	4	P09622|DLDH_HUMAN	40372.2	16277.6	16279.9	27295.8	17931	25415.2	22672.3	18467	1	0.4	0.4	0.68	0.44	0.63	0.56	0.46	25056.4	21121.4	1	0.84	TMT10plex
F(+229.16)PFPTAL	26.44	23.16	1020.58	0.7	511.3	106.969	2	28139	F000195_1p_uPAC8_CMB-514_FRIMP_ImPep_TMT-Fr-8.raw	1	Q765P7|MTSSL_HUMAN	3302.53	3599.54	2634.11	1782.08	1524.77	3047.19	1213.32	1264.76	1	1.09	0.8	0.54	0.46	0.92	0.37	0.38	2829.57	1762.51	1	0.62	TMT10plex
F(+229.16)PFPVTV	27.52	22.02	1034.6	0.5	518.308	107.264	2	28187	F000195_1p_uPAC8_CMB-514_FRIMP_ImPep_TMT-Fr-8.raw	1	Q96K37|S35E1_HUMAN	8267.86	9682.03	3318.04	9955.11	1870.15	6880.29	6153.05	1998.07	1	1.17	0.4	1.2	0.23	0.83	0.74	0.24	7805.76	4225.39	1	0.54	TMT10plex
F(+229.16)PFQPGSVAEV	40.05	19.82	1405.74	0.6	703.88	100.144	2	24099	F000198_1p_uPAC8_CMB-514_FRIMP_ImPep_TMT-Fr-11.raw	2	P09382|LEG1_HUMAN	1243.6	2731.16	2630.63	2981.98	3152.6	4926.01	3413.72	2908.55	1	2.2	2.12	2.4	2.54	3.96	2.75	2.34	2778.36	3600.22	1	1.3	TMT10plex
F(+229.16)PGELLL	22.77	23.43	1016.61	0	509.313	107.216	2	26392	F000198_1p_uPAC8_CMB-514_FRIMP_ImPep_TMT-Fr-11.raw	1	Q15758|AAAT_HUMAN	2238.71	1418.42	839.207	1608.74	0	1625.78	0	927.485	1	0.63	0.37	0.72	0	0.73	0	0.41	1526.27	1276.63	1	0.84	TMT10plex
F(+229.16)PGLAVGL	22.12	15.45	1001.61	0.2	501.813	105.642	2	25112	F000193_1p_uPAC8_CMB-514_FRIMP_ImPep_TMT-Fr-6_20190430222613.raw	1	P35555|FBN1_HUMAN	4218.2	2969.69	1943.2	1828.63	1660.19	1979.25	2103.67	1990.45	1	0.7	0.46	0.43	0.39	0.47	0.5	0.47	2739.93	1933.39	1	0.71	TMT10plex
F(+229.16)PGPYAVL	31.27	19.68	1091.62	0.1	546.818	101.872	2	25501	F000188b_1p_uPAC8_CMB-514_FRIMP_ImPep_TMT-Fr-1_20190430103259.raw	3	Q14774|HLX_HUMAN	1366.48	4294.51	2216.61	3586.57	672.164	1167.89	1548.08	2316.12	1	3.14	1.62	2.62	0.49	0.85	1.13	1.69	3686.97	3131.58	1	0.85	TMT10plex
F(+229.16)PGQLNADLR	22.36	16.5	1358.75	-0.2	680.383	83.3389	2	19540	F000199_1p_uPAC8_CMB-514_FRIMP_ImPep_TMT-Fr-12.raw	1	Q9BVA1|TBB2B_HUMAN:Q9BUF5|TBB6_HUMAN:P04350|TBB4A_HUMAN:A6NNZ2|TBB8L_HUMAN:Q9H4B7|TBB1_HUMAN:P68371|TBB4B_HUMAN:#CONTAM#ENSEMBL:ENSBTAP00000025008:Q13509|TBB3_HUMAN:P07437|TBB5_HUMAN:Q3ZCM7|TBB8_HUMAN:Q13885|TBB2A_HUMAN	8241.58	7572.24	7308.54	10083.5	6156.81	7369.2	4754.44	4661.4	1	0.92	0.89	1.22	0.75	0.89	0.58	0.57	8301.46	5735.46	1	0.69	TMT10plex
F(+229.16)PGQLNADLRK(+229.16)	42.67	36.42	1716.01	0.1	573.01	82.9107	3	19390	F000195_1p_uPAC8_CMB-514_FRIMP_ImPep_TMT-Fr-8.raw	7	Q9BVA1|TBB2B_HUMAN:Q9BUF5|TBB6_HUMAN:P04350|TBB4A_HUMAN:A6NNZ2|TBB8L_HUMAN:Q9H4B7|TBB1_HUMAN:P68371|TBB4B_HUMAN:#CONTAM#ENSEMBL:ENSBTAP00000025008:Q13509|TBB3_HUMAN:P07437|TBB5_HUMAN:Q3ZCM7|TBB8_HUMAN:Q13885|TBB2A_HUMAN	60059.4	64109.7	71073.4	69307.5	45925.8	77614.6	36093.5	28448.7	1	1.07	1.18	1.15	0.76	1.29	0.6	0.47	66137.5	47020.6	1	0.71	TMT10plex; TMT10plex
F(+229.16)PIHAITGV	36.31	20.41	1182.7	0.1	592.356	93.2889	2	23363	F000195_1p_uPAC8_CMB-514_FRIMP_ImPep_TMT-Fr-8.raw	1	Q13459|MYO9B_HUMAN	5655.72	5930.06	5624.12	6717.1	3619.04	5122.2	3974.43	3437.56	1	1.05	0.99	1.19	0.64	0.91	0.7	0.61	5981.75	4038.31	1	0.68	TMT10plex
F(+229.16)PNRVVF	28.83	26.41	1106.64	0.3	554.329	89.729	2	21508	F000196_1p_uPAC8_CMB-514_FRIMP_ImPep_TMT-Fr-9.raw	2	P35579|MYH9_HUMAN	43821.5	48521.2	26318.6	32015.5	13793	22303.6	26782.6	8650.19	1	1.11	0.6	0.73	0.31	0.51	0.61	0.2	37669.2	17882.4	1	0.47	TMT10plex
F(+229.16)PQLDSTSFANSR	29.88	26.08	1697.86	0.8	849.937	86.2007	2	20672	F000195_1p_uPAC8_CMB-514_FRIMP_ImPep_TMT-Fr-8.raw	2	P49327|FAS_HUMAN	7425.1	8284.54	8219.58	4571.54	3814.38	3919.46	1986.36	3036.52	1	1.12	1.11	0.62	0.51	0.53	0.27	0.41	7125.19	3462	1	0.49	TMT10plex
F(+229.16)PSGIDFSA	39.73	22.32	1168.6	0.1	585.306	95.8115	2	22799	F000198_1p_uPAC8_CMB-514_FRIMP_ImPep_TMT-Fr-11.raw	4	Q9Y5A9|YTHD2_HUMAN	13540.8	19814.8	23547.2	19182.2	16417.4	21031.2	16114.8	13366.1	1	1.46	1.74	1.42	1.21	1.55	1.19	0.99	19021.2	16732.4	1	0.88	TMT10plex
F(+229.16)QAAK(+229.16)IITY	31.99	27.66	1511.91	0.4	756.963	90.7244	2	21786	F000197_1p_uPAC8_CMB-514_FRIMP_ImPep_TMT-Fr-10.raw	1	P16066|ANPRA_HUMAN	29031.6	19657.8	22316.5	19517.8	11431.4	27011.2	24060.2	13058.8	1	0.68	0.77	0.67	0.39	0.93	0.83	0.45	22630.9	18890.4	1	0.83	TMT10plex; TMT10plex
F(+229.16)QAEIAQLM(+15.99)	39.78	17.66	1294.68	0.5	648.347	90.5112	2	20376	F000191b_1p_uPAC8_CMB-514_FRIMP_ImPep_TMT-Fr-4.raw	2	Q58FF8|H90B2_HUMAN:Q14568|HS902_HUMAN:P07900|HS90A_HUMAN:P08238|HS90B_HUMAN	6385.96	2981.43	2163.68	7277.04	3490.45	8594.93	3767.44	2914.43	1	0.47	0.34	1.14	0.55	1.35	0.59	0.46	5402.31	4691.81	1	0.87	TMT10plex; Oxidation (M)	M9:Oxidation (M):1000.00
F(+229.16)QAELRQAF	25.92	19.98	1337.73	0.3	669.872	92.4662	2	20499	F000193_1p_uPAC8_CMB-514_FRIMP_ImPep_TMT-Fr-6_20190430222613.raw	1	Q9Y675|SNURF_HUMAN	6966.5	7220.94	7672.07	7071.74	3951.9	10359.6	6036.17	4438.03	1	1.04	1.1	1.02	0.57	1.49	0.87	0.64	7232.81	6196.43	1	0.86	TMT10plex
F(+229.16)QAPRNPTL	38.85	28.23	1271.72	0.9	636.867	78.4156	2	16903	F000198_1p_uPAC8_CMB-514_FRIMP_ImPep_TMT-Fr-11.raw	4	Q8IZW8|TENS4_HUMAN	144376	147502	161882	129322	133930	165189	188266	133146	1	1.02	1.12	0.9	0.93	1.14	1.3	0.92	145770	155133	1	1.06	TMT10plex
F(+229.16)QAPSPSTL	38.3	19.42	1175.64	0.3	588.827	86.3047	2	19093	F000190b_1p_uPAC8_CMB-514_FRIMP_ImPep_TMT-Fr-3.raw	2	Q6P9B9|INT5_HUMAN	1118.99	0	2890.08	1313.51	2441.35	2329.98	834.352	0	1	0	2.58	1.17	2.18	2.08	0.75	0	2661.29	2145.88	1	0.81	TMT10plex
F(+229.16)QAPTM(+15.99)ATY	28.18	21.85	1273.62	0.1	637.818	78.9166	2	17832	F000199_1p_uPAC8_CMB-514_FRIMP_ImPep_TMT-Fr-12.raw	4	Q9UH99|SUN2_HUMAN	8042.72	6478.13	8299.9	10182.7	3570.32	8128.18	8214.32	5496.01	1	0.81	1.03	1.27	0.44	1.01	1.02	0.68	8929.51	7204.67	1	0.81	TMT10plex; Oxidation (M)	M6:Oxidation (M):1000.00
F(+229.16)QFGSSTTNF	40.19	20.9	1363.66	0.1	682.838	92.2619	2	22316	F000197_1p_uPAC8_CMB-514_FRIMP_ImPep_TMT-Fr-10.raw	2	P49790|NU153_HUMAN	5632.61	4601.01	5063.77	5930.64	3551.44	9293.31	7114.54	4801.51	1	0.82	0.9	1.05	0.63	1.65	1.26	0.85	5307.01	6190.2	1	1.17	TMT10plex
F(+229.16)QFGVPQAL	38.16	20.27	1234.69	0.3	618.353	101.391	2	24419	F000190b_1p_uPAC8_CMB-514_FRIMP_ImPep_TMT-Fr-3.raw	2	Q15021|CND1_HUMAN	1530.97	4986.02	1758.58	2838.08	2377.48	4972.4	4048.25	886.165	1	3.26	1.15	1.85	1.55	3.25	2.64	0.58	3639.49	3671.64	1	1.01	TMT10plex
F(+229.16)QFLPHAY	33.55	18.88	1250.66	0.2	626.34	94.2539	2	22982	F000197_1p_uPAC8_CMB-514_FRIMP_ImPep_TMT-Fr-10.raw	1	O95602|RPA1_HUMAN	2648.26	2704.22	2778.11	5204.91	2052.63	4124.43	2321.13	2527.93	1	1.02	1.05	1.97	0.78	1.56	0.88	0.95	3333.88	2756.53	1	0.83	TMT10plex
F(+229.16)QGLSNIAF	38.39	19.65	1224.67	0.1	613.343	101.561	2	24510	F000190b_1p_uPAC8_CMB-514_FRIMP_ImPep_TMT-Fr-3.raw	1	Q9NUT2|ABCB8_HUMAN	0	950.401	1563.92	4651.15	820.985	1846.61	1153.07	1006.14	-	64	64	64	64	64	64	64	2388.49	1206.7	1	0.51	TMT10plex
F(+229.16)QGPVPLQL	24.17	32.3	1226.72	1	614.369	101.776	2	25194	F000199_1p_uPAC8_CMB-514_FRIMP_ImPep_TMT-Fr-12.raw	1	Q8IWY9|CDAN1_HUMAN	1637.03	3373.96	3776.82	3276.57	2569.61	2871	3957.18	1732.16	1	2.06	2.31	2	1.57	1.75	2.42	1.06	3016.09	2782.49	1	0.92	TMT10plex
F(+229.16)QGTPTFTY	39.88	25.96	1289.65	0.2	645.832	89.3471	2	21866	F000195_1p_uPAC8_CMB-514_FRIMP_ImPep_TMT-Fr-8.raw	1	Q15833|STXB2_HUMAN	6431.06	6892.71	8503.71	6930.24	4968.18	7190.98	6780.04	7033.6	1	1.07	1.32	1.08	0.77	1.12	1.05	1.09	7189.43	6493.2	1	0.9	TMT10plex
F(+229.16)QIEHHLF	23.2	23.04	1298.7	-0.5	433.906	86.4019	3	18675	F000189b_1p_uPAC8_CMB-514_FRIMP_ImPep_TMT-Fr-2.raw	1	O60427|FADS1_HUMAN:A8MWK0|FS2P1_HUMAN:Q9Y5Q0|FADS3_HUMAN:O95864|FADS2_HUMAN	2443.49	1998.67	1519.41	1548.8	894.314	1495.83	1055.92	1307.46	1	0.82	0.62	0.63	0.37	0.61	0.43	0.54	1877.6	1188.38	1	0.63	TMT10plex
F(+229.16)QIM(+15.99)NEIVY	39.18	22.44	1400.72	0.7	701.368	97.373	2	22209	F000193_1p_uPAC8_CMB-514_FRIMP_ImPep_TMT-Fr-6_20190430222613.raw	1	O75643|U520_HUMAN	2495.6	1887.35	978.737	1309.35	1529.11	2011.55	1623.62	772.136	1	0.76	0.39	0.52	0.61	0.81	0.65	0.31	1667.76	1484.1	1	0.89	TMT10plex; Oxidation (M)	M4:Oxidation (M):1000.00
F(+229.16)QLADGLQY	27.68	20.32	1282.68	0.5	642.346	95.536	2	24247	F000195_1p_uPAC8_CMB-514_FRIMP_ImPep_TMT-Fr-8.raw	2	Q6P2Q9|PRP8_HUMAN	18519.7	16593	17777	24728.8	15216.8	22722.7	17954.8	16709.9	1	0.9	0.96	1.34	0.82	1.23	0.97	0.9	19404.6	18553.2	1	0.96	TMT10plex
F(+229.16)QLHIGNVY	34.99	21.36	1318.72	-0.2	660.369	95.454	2	21534	F000193_1p_uPAC8_CMB-514_FRIMP_ImPep_TMT-Fr-6_20190430222613.raw	1	Q7Z4H7|HAUS6_HUMAN	2386.27	1311.41	0	1828.94	0	2492.37	1188.47	0	1	0.55	0	0.77	0	1.04	0.5	0	1842.21	1840.42	1	1	TMT10plex
F(+229.16)QLPGGHLEF	39.21	18.88	1372.73	0	687.374	98.6965	2	23511	F000190b_1p_uPAC8_CMB-514_FRIMP_ImPep_TMT-Fr-3.raw	2	Q9NV35|NUD15_HUMAN	3044.33	3196.36	2935.25	3314.71	0	3875.84	4483.03	2604.74	1	1.05	0.96	1.09	0	1.27	1.47	0.86	3122.66	3654.54	1	1.17	TMT10plex
F(+229.16)QLQPPVTF	38.35	19.4	1304.73	4.7	653.377	102.575	2	24682	F000191b_1p_uPAC8_CMB-514_FRIMP_ImPep_TMT-Fr-4.raw	2	O75607|NPM3_HUMAN	7982.44	9329.93	13081.3	10031.9	7234.34	10762.8	8494.08	4691.9	1	1.17	1.64	1.26	0.91	1.35	1.06	0.59	10106.4	7795.77	1	0.77	TMT10plex
F(+229.16)QM(+15.99)PTPIQM(+15.99)	37.98	25.17	1352.67	-0.4	677.341	77.6273	2	17214	F000197_1p_uPAC8_CMB-514_FRIMP_ImPep_TMT-Fr-10.raw	6	Q9Y2R4|DDX52_HUMAN	15294.6	15050.9	16111.3	16940.6	11469.3	18065	16158	16193.7	1	0.98	1.05	1.11	0.75	1.18	1.06	1.06	16078.7	15703.7	1	0.98	TMT10plex; Oxidation (M); Oxidation (M)	M3:Oxidation (M):1000.00;M9:Oxidation (M):1000.00
F(+229.16)QNPQTHVI	35.66	17.59	1311.71	0.2	656.864	79.3801	2	15841	F000193_1p_uPAC8_CMB-514_FRIMP_ImPep_TMT-Fr-6_20190430222613.raw	2	P22695|QCR2_HUMAN	1896.82	2604.39	3715.94	2796.18	1903.15	3033.3	983.129	3911.21	1	1.37	1.96	1.47	1	1.6	0.52	2.06	2753.33	2926.58	1	1.06	TMT10plex
F(+229.16)QNPQTHVIE	25.77	30.38	1440.76	1.8	721.387	73.215	2	15829	F000199_1p_uPAC8_CMB-514_FRIMP_ImPep_TMT-Fr-12.raw	1	P22695|QCR2_HUMAN	2585.93	2226.81	3226.86	2444.51	1903.53	2725.88	1434.99	2012.49	1	0.86	1.25	0.95	0.74	1.05	0.55	0.78	2621.03	2019.22	1	0.77	TMT10plex
F(+229.16)QNPSTVTL	28.48	21.89	1234.68	0.7	618.346	87.5019	2	19313	F000191b_1p_uPAC8_CMB-514_FRIMP_ImPep_TMT-Fr-4.raw	1	Q8NI77|KI18A_HUMAN	1455.7	2001.2	1631.1	1030.49	942.016	1880.48	1861.44	1309.59	1	1.37	1.12	0.71	0.65	1.29	1.28	0.9	1529.62	1498.38	1	0.98	TMT10plex
F(+229.16)QSLGVAFYR	42.5	34.86	1415.78	0.5	708.896	93.4513	2	23417	F000195_1p_uPAC8_CMB-514_FRIMP_ImPep_TMT-Fr-8.raw	4	P51149|RAB7A_HUMAN	41163.8	45575.6	50723.8	43088.3	30583.8	33673.1	26840.3	21016	1	1.11	1.23	1.05	0.74	0.82	0.65	0.51	45137.9	28028.3	1	0.62	TMT10plex
F(+229.16)QSSAVM(+15.99)AL	23.21	25.38	1197.63	0.3	599.821	85.7067	2	18411	F000189b_1p_uPAC8_CMB-514_FRIMP_ImPep_TMT-Fr-2.raw	1	Q71DI3|H32_HUMAN:Q16695|H31T_HUMAN:P68431|H31_HUMAN	682.575	1366.38	842.107	0	0	985.947	852.923	0	1	2	1.23	0	0	1.44	1.25	0	963.688	919.435	1	0.95	TMT10plex; Oxidation (M)	M7:Oxidation (M):1000.00
F(+229.16)QSVVLPAF	37.65	22.85	1235.71	0.4	618.863	106.461	2	25359	F000193_1p_uPAC8_CMB-514_FRIMP_ImPep_TMT-Fr-6_20190430222613.raw	2	Q6P2E9|EDC4_HUMAN	1803.27	1740.26	682.317	1285.65	1186.47	1005.7	0	3110.09	1	0.97	0.38	0.71	0.66	0.56	0	1.72	2123.8	2651.13	1	1.25	TMT10plex
F(+229.16)QTPSQVFY	29.8	35.14	1344.69	0.7	673.354	92.5112	2	22504	F000196_1p_uPAC8_CMB-514_FRIMP_ImPep_TMT-Fr-9.raw	1	Q68CP9|ARID2_HUMAN	2997.87	3003.39	2919.7	2789.31	1809.15	2886.42	2227.56	1409.01	1	1	0.97	0.93	0.6	0.96	0.74	0.47	2927.57	2083.03	1	0.71	TMT10plex
F(+229.16)QVDISLNL	28.99	29.79	1276.72	-0.3	639.369	104.989	2	26531	F000188b_1p_uPAC8_CMB-514_FRIMP_ImPep_TMT-Fr-1_20190430103259.raw	0	Q8IZT6|ASPM_HUMAN	0	1637.05	0	1541.13	0	1996.31	0	988.858	-	64	-	64	-	64	-	64	1589.09	1492.58	1	0.94	TMT10plex
F(+229.16)QVEDPGLEY	42.68	25.99	1424.7	0.5	713.359	90.4806	2	22306	F000195_1p_uPAC8_CMB-514_FRIMP_ImPep_TMT-Fr-8.raw	0	Q92628|K0232_HUMAN	6984.59	6671.76	7919.81	9089.57	4404.91	8099.3	6953.14	5493.18	1	0.96	1.13	1.3	0.63	1.16	1	0.79	7666.43	6237.63	1	0.81	TMT10plex
F(+229.16)QVLEPQLTY	40.57	20.43	1465.8	0.7	733.909	99.7026	2	24797	F000197_1p_uPAC8_CMB-514_FRIMP_ImPep_TMT-Fr-10.raw	2	P15559|NQO1_HUMAN	1861.84	4035.9	3519.76	3663.28	2915.79	4205.72	4405.37	3088.5	1	2.17	1.89	1.97	1.57	2.26	2.37	1.66	3270.19	3653.84	1	1.12	TMT10plex
F(+229.16)QWDSDNIYL	32.85	22.44	1528.74	1.1	765.378	102.12	2	23954	F000189b_1p_uPAC8_CMB-514_FRIMP_ImPep_TMT-Fr-2.raw	0	Q6PHR2|ULK3_HUMAN	0	712.255	0	0	0	0	0	0	-	64	-	-	-	-	-	-	712.255	0	1	0	TMT10plex
F(+229.16)QYDDSGNTF	39.56	24.45	1421.63	0	711.822	83.4676	2	18098	F000190b_1p_uPAC8_CMB-514_FRIMP_ImPep_TMT-Fr-3.raw	1	Q9UGP8|SEC63_HUMAN	1175.77	1924.52	1944.55	1254.59	1229.05	2748.03	2834.08	1402.02	1	1.64	1.65	1.07	1.05	2.34	2.41	1.19	1574.86	2053.3	1	1.3	TMT10plex
F(+229.16)QYDDSGNTFF	42.69	20.03	1568.7	0.8	785.357	96.0382	2	24402	F000195_1p_uPAC8_CMB-514_FRIMP_ImPep_TMT-Fr-8.raw	2	Q9UGP8|SEC63_HUMAN	8218.03	9231.91	9752.75	7875.23	4855.9	7210.12	6273.85	6982.65	1	1.12	1.19	0.96	0.59	0.88	0.76	0.85	9102.62	7251.78	1	0.8	TMT10plex
F(+229.16)QYEHILSF	39.35	29.33	1411.73	0.7	706.875	98.5281	2	23443	F000190b_1p_uPAC8_CMB-514_FRIMP_ImPep_TMT-Fr-3.raw	2	Q9HD67|MYO10_HUMAN	4789.3	5130.75	5942.95	4038.95	2940.97	5685.89	5223.87	4457.72	1	1.07	1.24	0.84	0.61	1.19	1.09	0.93	5310.55	5565.43	1	1.05	TMT10plex
F(+229.16)QYPAESVL	39.34	20.64	1281.68	0.2	641.848	97.7019	2	22291	F000193_1p_uPAC8_CMB-514_FRIMP_ImPep_TMT-Fr-6_20190430222613.raw	1	P15559|NQO1_HUMAN	755.108	1036.54	1643.46	1409.28	0	2214.04	0	1162.72	1	1.37	2.18	1.87	0	2.93	0	1.54	1211.1	1688.38	1	1.39	TMT10plex
F(+229.16)QYPDTRYL	40.55	24.8	1430.74	0.4	716.377	86.3816	2	20702	F000195_1p_uPAC8_CMB-514_FRIMP_ImPep_TMT-Fr-8.raw	4	Q9NY61|AATF_HUMAN	52082.7	82597.3	93432.2	91517	70117.5	91502.5	108780	71369.4	1	1.59	1.79	1.76	1.35	1.76	2.09	1.37	79907.3	85442.3	1	1.07	TMT10plex
F(+229.16)QYPNPAVSY	42.68	30.82	1413.71	0.4	707.864	87.5106	2	21166	F000195_1p_uPAC8_CMB-514_FRIMP_ImPep_TMT-Fr-8.raw	1	Q86XA9|HTR5A_HUMAN	13160.5	17679.9	20534.8	15101.1	9355.35	14548.6	14813.4	11212.7	1	1.34	1.56	1.15	0.71	1.11	1.13	0.85	16619	12482.5	1	0.75	TMT10plex
F(+229.16)QYPNQAF	37.65	20.07	1242.62	0.2	622.319	91.958	2	20355	F000193_1p_uPAC8_CMB-514_FRIMP_ImPep_TMT-Fr-6_20190430222613.raw	2	P47712|PA24A_HUMAN	17281.7	8333.74	11318.2	10737.7	6560.32	10150.8	9523.15	5596.82	1	0.48	0.65	0.62	0.38	0.59	0.55	0.32	11917.9	8288.37	1	0.7	TMT10plex
F(+229.16)QYVGTDF	33.68	23.47	1204.6	-0.7	603.305	92.7	2	23149	F000195_1p_uPAC8_CMB-514_FRIMP_ImPep_TMT-Fr-8.raw	0	Q8N0Z8|PUSL1_HUMAN	3077.7	3520.83	4005.23	3274.42	2388.09	3771.12	4360.57	3638.19	1	1.14	1.3	1.06	0.78	1.23	1.42	1.18	3469.55	3539.49	1	1.02	TMT10plex
F(+229.16)RDSILR	24.42	22.35	1134.67	-0.5	379.231	74.0458	3	15961	F000197_1p_uPAC8_CMB-514_FRIMP_ImPep_TMT-Fr-10.raw	1	P49327|FAS_HUMAN	5806.51	5409.44	6631.13	7121.28	3865.82	5275.69	3366.51	3978.42	1	0.93	1.14	1.23	0.67	0.91	0.58	0.69	6242.09	4121.61	1	0.66	TMT10plex
F(+229.16)SADNFIGI	27.63	22.6	1211.64	0.4	606.827	101.936	2	25635	F000197_1p_uPAC8_CMB-514_FRIMP_ImPep_TMT-Fr-10.raw	1	Q8N7R7|CCYL1_HUMAN	909.946	1600.53	0	2375.13	1193.79	0	0	1489.55	1	1.76	0	2.61	1.31	0	0	1.64	1628.53	1341.67	1	0.82	TMT10plex
F(+229.16)SAEDIAK(+229.16)I	34.18	35.77	1450.84	0.6	726.43	92.2082	2	22924	F000195_1p_uPAC8_CMB-514_FRIMP_ImPep_TMT-Fr-8.raw	3	P25205|MCM3_HUMAN	81000.8	89046.8	79360.5	76000.8	31770.2	60093.4	62968.4	45740.3	1	1.1	0.98	0.94	0.39	0.74	0.78	0.56	81352.2	50143.1	1	0.62	TMT10plex; TMT10plex
F(+229.16)SAGPGLFSYI	42.11	20.15	1386.74	0	694.377	108.193	2	28490	F000195_1p_uPAC8_CMB-514_FRIMP_ImPep_TMT-Fr-8.raw	1	P08195|4F2_HUMAN	1927.93	1524.88	1346.85	2561.25	2139.78	2263.65	1594.56	1070.8	1	0.79	0.7	1.33	1.11	1.17	0.83	0.56	1840.23	1767.2	1	0.96	TMT10plex
F(+229.16)SAGVLQLL	36.96	23.14	1175.71	0.4	588.863	109.292	2	28825	F000195_1p_uPAC8_CMB-514_FRIMP_ImPep_TMT-Fr-8.raw	1	O60287|NPA1P_HUMAN	1815.89	2052.31	2003.53	1968.8	2189.25	3339.02	2652.36	2236.5	1	1.13	1.1	1.08	1.21	1.84	1.46	1.23	1960.13	2604.28	1	1.33	TMT10plex
F(+229.16)SAPLPLEL	26.97	19.8	1214.71	0	608.363	107.961	2	26925	F000199_1p_uPAC8_CMB-514_FRIMP_ImPep_TMT-Fr-12.raw	1	Q8TF42|UBS3B_HUMAN	964.754	1206.16	874.743	2274.02	951.469	1788.2	1229.24	892.453	1	1.25	0.91	2.36	0.99	1.85	1.27	0.93	1329.92	1215.34	1	0.91	TMT10plex
F(+229.16)SDNQLQEGK(+229.16)NVIGLQM(+15.99)GTN	38.34	19.98	2666.37	0.5	889.799	85.3725	3	20259	F000199_1p_uPAC8_CMB-514_FRIMP_ImPep_TMT-Fr-12.raw	1	P37802|TAGL2_HUMAN	1556.06	1695.48	7612.55	6960.76	1701.55	3884.34	12572.7	0	1	1.09	4.89	4.47	1.09	2.5	8.08	0	5024.88	6052.86	1	1.2	TMT10plex; TMT10plex; Oxidation (M)	M17:Oxidation (M):1000.00
F(+229.16)SDPLTF	27.43	13.36	1054.55	-1.1	528.284	100.208	2	25953	F000195_1p_uPAC8_CMB-514_FRIMP_ImPep_TMT-Fr-8.raw	0	P27986|P85A_HUMAN:Q92569|P55G_HUMAN	6200.19	10267.2	10978.2	10313.8	7140.9	12129.7	7891.64	7012.31	1	1.66	1.77	1.66	1.15	1.96	1.27	1.13	9439.86	8543.63	1	0.91	TMT10plex
F(+229.16)SFDGPEIM(+15.99)	38.03	25.86	1286.61	0.5	644.31	92.332	2	22997	F000195_1p_uPAC8_CMB-514_FRIMP_ImPep_TMT-Fr-8.raw	3	P55209|NP1L1_HUMAN	12506.4	16353.1	16607.4	19190.6	20333.8	23782.6	16618.7	12913.1	1	1.31	1.33	1.53	1.63	1.9	1.33	1.03	16164.4	18412.1	1	1.14	TMT10plex; Oxidation (M)	M9:Oxidation (M):1000.00
F(+229.16)SFPAPLSL	34.64	19.28	1206.69	0.4	604.35	108.951	2	28728	F000195_1p_uPAC8_CMB-514_FRIMP_ImPep_TMT-Fr-8.raw	2	Q9Y2G9|SBNO2_HUMAN	2759.56	2055.8	1217.63	3297.33	3152.51	3131.28	3208.56	3764.76	1	0.74	0.44	1.19	1.14	1.13	1.16	1.36	2625.76	3314.28	1	1.26	TMT10plex
F(+229.16)SFPELQVL	37.97	30.56	1307.73	1.2	654.875	109.144	2	26929	F000190b_1p_uPAC8_CMB-514_FRIMP_ImPep_TMT-Fr-3.raw	1	O00206|TLR4_HUMAN	0	0	0	0	1430.92	1170.16	709.864	0	-	-	-	-	64	64	64	-	0	1103.65	-	64	TMT10plex
F(+229.16)SFPGELLM(+15.99)	27.62	23.1	1284.66	-0.6	643.338	103.919	2	25061	F000191b_1p_uPAC8_CMB-514_FRIMP_ImPep_TMT-Fr-4.raw	2	P43003|EAA1_HUMAN:P48664|EAA4_HUMAN	8372.45	9519.09	11946.2	8286.57	8194.2	9341.85	11490.9	10507.9	1	1.14	1.43	0.99	0.98	1.12	1.37	1.26	9531.08	9883.7	1	1.04	TMT10plex; Oxidation (M)	M9:Oxidation (M):1000.00
F(+229.16)SFPSLPT	29.71	23.71	1123.61	-0.2	562.813	101.946	2	24714	F000192b_1p_uPAC8_CMB-514_FRIMP_ImPep_TMT-Fr-5.raw	1	O60563|CCNT1_HUMAN	1916.82	1514.75	1035.07	2006.85	0	1065.2	1790.32	1459.18	1	0.79	0.54	1.05	0	0.56	0.93	0.76	1618.37	1438.23	1	0.89	TMT10plex
F(+229.16)SFPSLPTM(+15.99)	42.43	25.83	1270.65	0.2	636.331	99.6917	2	25732	F000195_1p_uPAC8_CMB-514_FRIMP_ImPep_TMT-Fr-8.raw	6	O60563|CCNT1_HUMAN	33161.6	38992.2	33796.1	32662.7	16762.8	30048.3	37421.4	21075.5	1	1.18	1.02	0.98	0.51	0.91	1.13	0.64	34653.1	26603	1	0.77	TMT10plex; Oxidation (M)	M9:Oxidation (M):1000.00
F(+229.16)SFQEPIM(+15.99)	34.21	23.52	1242.62	0.2	622.315	91.0989	2	22554	F000195_1p_uPAC8_CMB-514_FRIMP_ImPep_TMT-Fr-8.raw	3	Q13315|ATM_HUMAN	18001.2	23466.2	21581.5	20653.9	14533.9	23822.5	20610	17331.6	1	1.3	1.2	1.15	0.81	1.32	1.14	0.96	20925.7	19074.5	1	0.91	TMT10plex; Oxidation (M)	M8:Oxidation (M):1000.00
F(+229.16)SGPPEPVL	31.83	27.24	1170.65	0.4	586.332	93.8024	2	21130	F000189b_1p_uPAC8_CMB-514_FRIMP_ImPep_TMT-Fr-2.raw	2	Q15436|SC23A_HUMAN	854.299	2467.66	2763.5	3059.71	1767.72	4423.4	2419.19	1832.89	1	2.89	3.23	3.58	2.07	5.18	2.83	2.15	2674.68	2610.8	1	0.98	TMT10plex
F(+229.16)SGQFVL	25.79	33.88	1025.57	-0.5	513.794	99.9749	2	24836	F000199_1p_uPAC8_CMB-514_FRIMP_ImPep_TMT-Fr-12.raw	0	Q5T089|MORN1_HUMAN	2606.64	2911.99	1317.86	1304.67	1650.65	1692.43	1986.51	2116.06	1	1.12	0.51	0.5	0.63	0.65	0.76	0.81	2035.29	1861.41	1	0.91	TMT10plex
F(+229.16)SHEEIAM(+15.99)ATVTALR	42.69	26.48	1920	1	641.007	82.0116	3	19067	F000195_1p_uPAC8_CMB-514_FRIMP_ImPep_TMT-Fr-8.raw	2	P04075|ALDOA_HUMAN	9797.24	10852.6	15754.1	11245.8	5023.18	9800.31	9980.44	7761.52	1	1.11	1.61	1.15	0.51	1	1.02	0.79	12621.9	9203.7	1	0.73	TMT10plex; Oxidation (M)	M8:Oxidation (M):1000.00
F(+229.16)SHEEIAM(+15.99)ATVTALRR	37.34	14.77	2076.1	0.3	693.04	79.8623	3	18207	F000199_1p_uPAC8_CMB-514_FRIMP_ImPep_TMT-Fr-12.raw	2	P04075|ALDOA_HUMAN	4018.12	3745.54	5102.05	4746.56	3270.04	6903.39	4143.93	2670.65	1	0.93	1.27	1.18	0.81	1.72	1.03	0.66	4403.07	4583.68	1	1.04	TMT10plex; Oxidation (M)	M8:Oxidation (M):1000.00
F(+229.16)SHGK(+229.16)GNM(+15.99)FL	38.81	20.86	1610.86	0.1	537.962	79.6302	3	17836	F000197_1p_uPAC8_CMB-514_FRIMP_ImPep_TMT-Fr-10.raw	1	Q8IXQ4|GPAM1_HUMAN	3828.43	7515.76	9683.47	6027.24	6780.67	4734.8	13773.6	14715.6	1	1.96	2.53	1.57	1.77	1.24	3.6	3.84	6763.73	10001.2	1	1.48	TMT10plex; TMT10plex; Oxidation (M)	M8:Oxidation (M):1000.00
F(+229.16)SINPAM(+15.99)M(+15.99)AAA	26.57	29.46	1383.67	0.4	692.844	85.8333	2	18159	F000193_1p_uPAC8_CMB-514_FRIMP_ImPep_TMT-Fr-6_20190430222613.raw	1	Q13148|TADBP_HUMAN	1523.11	1483.45	1968.33	942.896	1596.36	1039.74	2148.91	996.612	1	0.97	1.29	0.62	1.05	0.68	1.41	0.65	1479.45	1445.41	1	0.98	TMT10plex; Oxidation (M); Oxidation (M)	M7:Oxidation (M):1000.00;M8:Oxidation (M):1000.00
F(+229.16)SIYPAPQV	35.1	21.16	1249.69	0.3	625.853	96.4928	2	23751	F000188b_1p_uPAC8_CMB-514_FRIMP_ImPep_TMT-Fr-1_20190430103259.raw	2	Q71U36|TBA1A_HUMAN:Q9H853|TBA4B_HUMAN:Q9BQE3|TBA1C_HUMAN:P68366|TBA4A_HUMAN:P68363|TBA1B_HUMAN	6293.71	9813.12	9850.55	11905.6	12869.6	15131.3	15751.4	11186.2	1	1.56	1.57	1.89	2.04	2.4	2.5	1.78	9465.75	13734.6	1	1.45	TMT10plex
F(+229.16)SIYPAPQVST	25.6	30.83	1437.77	0.3	719.893	92.028	2	22735	F000199_1p_uPAC8_CMB-514_FRIMP_ImPep_TMT-Fr-12.raw	0	Q71U36|TBA1A_HUMAN:Q9H853|TBA4B_HUMAN:Q9BQE3|TBA1C_HUMAN:P68366|TBA4A_HUMAN:P68363|TBA1B_HUMAN	2251.98	3623.22	3086.14	2986.77	2799.48	2575.12	2296.42	1762.68	1	1.61	1.37	1.33	1.24	1.14	1.02	0.78	2987.03	2358.42	1	0.79	TMT10plex
F(+229.16)SLAPITK(+229.16)L	41.17	22.62	1446.92	0.9	724.469	102.166	2	26667	F000195_1p_uPAC8_CMB-514_FRIMP_ImPep_TMT-Fr-8.raw	0	Q9Y4F3|MARF1_HUMAN	8216.03	13729.7	24259.3	16014.1	8526.39	10348.3	20792.2	11792.7	1	1.67	2.95	1.95	1.04	1.26	2.53	1.44	15554.8	12864.9	1	0.83	TMT10plex; TMT10plex
F(+229.16)SLFAGGM(+15.99)LR	31.79	31.7	1342.73	0.7	672.371	94.5309	2	23624	F000199_1p_uPAC8_CMB-514_FRIMP_ImPep_TMT-Fr-12.raw	1	Q9BVK6|TMED9_HUMAN	2997.86	4477.86	4882.6	5754.68	2508.03	3995.33	2294.46	2836.93	1	1.49	1.63	1.92	0.84	1.33	0.77	0.95	4528.25	2908.69	1	0.64	TMT10plex; Oxidation (M)	M8:Oxidation (M):1000.00
F(+229.16)SLPVSL	23.93	29.18	990.595	0.2	496.305	105.333	2	25849	F000192b_1p_uPAC8_CMB-514_FRIMP_ImPep_TMT-Fr-5.raw	3	Q12980|NPRL3_HUMAN	6026.8	5383.02	7712.84	5743.35	2626.93	7667.45	4999.74	1506.18	1	0.89	1.28	0.95	0.44	1.27	0.83	0.25	6216.51	6507.66	1	1.05	TMT10plex
F(+229.16)SLPYVQ	26.4	20.15	1081.6	0.4	541.808	97.0584	2	22930	F000190b_1p_uPAC8_CMB-514_FRIMP_ImPep_TMT-Fr-3.raw	0	P15291|B4GT1_HUMAN	0	0	1199.38	1590.16	0	5242.29	1879.81	761.23	-	-	64	64	-	64	64	64	1394.77	2627.78	1	1.88	TMT10plex
F(+229.16)SM(+15.99)FPNQGEV	22.09	31.51	1399.66	-0.1	700.839	85.2306	2	18249	F000189b_1p_uPAC8_CMB-514_FRIMP_ImPep_TMT-Fr-2.raw	2	Q9UIY3|RWD2A_HUMAN	3361.27	3891.01	3338.4	2196.16	2239.43	4306.43	2038.46	3212.17	1	1.16	0.99	0.65	0.67	1.28	0.61	0.96	3196.71	2949.12	1	0.92	TMT10plex; Oxidation (M)	M3:Oxidation (M):1000.00
F(+229.16)SM(+15.99)TNNVL	22.26	25.86	1169.6	0.6	585.805	83.8578	2	17814	F000189b_1p_uPAC8_CMB-514_FRIMP_ImPep_TMT-Fr-2.raw	1	O95382|M3K6_HUMAN	0	756.984	933.931	0	0	1002.04	0	0	-	64	64	-	-	64	-	-	845.458	1002.04	1	1.19	TMT10plex; Oxidation (M)	M3:Oxidation (M):1000.00
F(+229.16)SM(+15.99)YK(+229.16)PITY	25.92	28.86	1622.88	0.7	812.447	85.6719	2	20463	F000195_1p_uPAC8_CMB-514_FRIMP_ImPep_TMT-Fr-8.raw	1	Q68CL5|TPGS2_HUMAN	58600.7	32498.2	76326.3	35110.7	45954	46764.8	38425.5	63449.3	1	0.55	1.3	0.6	0.78	0.8	0.66	1.08	50634	48648.4	1	0.96	TMT10plex; Oxidation (M); TMT10plex	M3:Oxidation (M):1000.00
F(+229.16)SNDIPHVV	39.17	16.61	1255.68	0.4	628.846	86.6285	2	19266	F000192b_1p_uPAC8_CMB-514_FRIMP_ImPep_TMT-Fr-5.raw	3	Q8NI36|WDR36_HUMAN	15127.1	15739.8	18058.1	20429.5	12262.9	18515.8	18571.6	21731	1	1.04	1.19	1.35	0.81	1.22	1.23	1.44	17338.6	17770.3	1	1.02	TMT10plex
F(+229.16)SNISAAK(+229.16)	38.16	28.21	1294.77	-0.1	648.39	76.585	2	16813	F000197_1p_uPAC8_CMB-514_FRIMP_ImPep_TMT-Fr-10.raw	4	P05543|THBG_HUMAN:P50991|TCPD_HUMAN	21799.3	19322.5	24228.3	22899.8	18095	16621.3	10620.2	13873	1	0.89	1.11	1.05	0.83	0.76	0.49	0.64	22062.5	14802.4	1	0.67	TMT10plex; TMT10plex
F(+229.16)SNLFGGEPLSY	40.04	23.52	1558.79	0.6	780.401	103.54	2	24987	F000191b_1p_uPAC8_CMB-514_FRIMP_ImPep_TMT-Fr-4.raw	1	P02786|TFR1_HUMAN	1489.07	2386.01	1971.95	3243.65	1106.51	1238.57	1962.44	937.096	1	1.6	1.32	2.18	0.74	0.83	1.32	0.63	2272.67	1311.15	1	0.58	TMT10plex
F(+229.16)SPAGPILSIR	24.43	23.48	1385.82	0.3	693.919	93.9024	2	23606	F000195_1p_uPAC8_CMB-514_FRIMP_ImPep_TMT-Fr-8.raw	0	Q4VXU2|PAP1L_HUMAN:P11940|PABP1_HUMAN:Q9H361|PABP3_HUMAN:Q5JQF8|PAP1M_HUMAN	8684.43	8494.87	11112.5	8826.5	6289.6	5930.11	5376.4	6234.47	1	0.98	1.28	1.02	0.72	0.68	0.62	0.72	9279.58	5957.65	1	0.64	TMT10plex
F(+229.16)SPLQPGEF	32.81	24.12	1249.65	0.5	625.835	97.4572	2	24950	F000195_1p_uPAC8_CMB-514_FRIMP_ImPep_TMT-Fr-8.raw	0	Q15398|DLGP5_HUMAN	4117.84	5031.45	5136.05	5614.69	3417.63	5019.1	5739.16	3111.07	1	1.22	1.25	1.36	0.83	1.22	1.39	0.76	4975.01	4321.74	1	0.87	TMT10plex
F(+229.16)SPVNSGQPPNYEM(+15.99)	34.58	23.66	1810.84	-0.3	906.427	77.5351	2	17342	F000199_1p_uPAC8_CMB-514_FRIMP_ImPep_TMT-Fr-12.raw	1	Q01628|IFM3_HUMAN:Q01629|IFM2_HUMAN:C9JQL5|DSA2D_HUMAN	0	1107.03	1629.36	1493.68	0	0	837.097	0	-	64	64	64	-	-	64	-	1410.02	837.097	1	0.59	TMT10plex; Oxidation (M)	M14:Oxidation (M):1000.00
F(+229.16)SQDHLVIY	41.75	26.56	1349.72	0.4	675.867	88.4271	2	21537	F000195_1p_uPAC8_CMB-514_FRIMP_ImPep_TMT-Fr-8.raw	1	Q9BW91|NUDT9_HUMAN	7715.49	9208.8	8213.5	10520.2	4828.21	9821.25	7485.45	6264.11	1	1.19	1.06	1.36	0.63	1.27	0.97	0.81	8914.5	7099.76	1	0.8	TMT10plex
F(+229.16)SQPVIF	22.77	17.44	1065.61	0.5	533.811	99.7183	2	24779	F000199_1p_uPAC8_CMB-514_FRIMP_ImPep_TMT-Fr-12.raw	2	P98082|DAB2_HUMAN	5793.54	8111.93	5772	3193.29	2146.69	3023.63	2600.22	0	1	1.4	1	0.55	0.37	0.52	0.45	0	6259.73	2590.18	1	0.41	TMT10plex
F(+229.16)SSENVK(+229.16)VF	40.54	23.44	1513.85	0.6	757.935	88.7898	2	21079	F000197_1p_uPAC8_CMB-514_FRIMP_ImPep_TMT-Fr-10.raw	1	Q96EU7|C1GLC_HUMAN	7820.33	10661.8	13136.7	11699.1	12551.8	11989.8	17172.8	8474.86	1	1.36	1.68	1.5	1.61	1.53	2.2	1.08	10829.5	12547.3	1	1.16	TMT10plex; TMT10plex
F(+229.16)SSGAIQVV	37.25	14.25	1135.64	0.3	568.83	91.7514	2	20249	F000193_1p_uPAC8_CMB-514_FRIMP_ImPep_TMT-Fr-6_20190430222613.raw	2	O75643|U520_HUMAN	19497.4	12068.7	13365.8	37042.6	5954.48	20569.2	7609.58	7482.64	1	0.62	0.69	1.9	0.31	1.05	0.39	0.38	20493.6	10404	1	0.51	TMT10plex
F(+229.16)SSPSFQTL	28.92	21.72	1241.65	0.8	621.832	92.7448	2	23166	F000195_1p_uPAC8_CMB-514_FRIMP_ImPep_TMT-Fr-8.raw	1	Q9NU19|TB22B_HUMAN	9125.81	11332.4	10215.6	9351.5	5768.81	10075.3	8125.24	4053.72	1	1.24	1.12	1.02	0.63	1.1	0.89	0.44	10006.3	7005.76	1	0.7	TMT10plex
F(+229.16)SSPVTNQAI	40.03	19.48	1291.7	0.2	646.856	85.0263	2	18446	F000191b_1p_uPAC8_CMB-514_FRIMP_ImPep_TMT-Fr-4.raw	2	Q8TEM1|PO210_HUMAN	4370.59	4651.54	3965.49	8258	2443.22	4161.85	2394.89	707.406	1	1.06	0.91	1.89	0.56	0.95	0.55	0.16	5311.41	2859.43	1	0.54	TMT10plex
F(+229.16)SSSLVAIV	22.05	17.04	1150.68	-0.4	576.347	102.822	2	24188	F000189b_1p_uPAC8_CMB-514_FRIMP_ImPep_TMT-Fr-2.raw	0	Q9Y4P8|WIPI2_HUMAN	0	0	0	0	0	0	0	0	-	-	-	-	-	-	-	-	0	0	-	-	TMT10plex
F(+229.16)STPLLLEA	28.21	20.66	1218.71	0.3	610.361	103.976	2	25817	F000199_1p_uPAC8_CMB-514_FRIMP_ImPep_TMT-Fr-12.raw	1	Q9NYU2|UGGG1_HUMAN	4638.04	4541.14	3809.41	4086.93	1496.82	3797.58	3092.15	2446.88	1	0.98	0.82	0.88	0.32	0.82	0.67	0.53	4268.88	2708.36	1	0.63	TMT10plex
F(+229.16)STPVFNLV	37.22	23.74	1251.71	-0.6	626.86	107.225	2	25613	F000193_1p_uPAC8_CMB-514_FRIMP_ImPep_TMT-Fr-6_20190430222613.raw	0	Q8N682|DRAM1_HUMAN	707.832	958.332	764.869	1194.24	745.362	2805.16	1056.03	0	1	1.35	1.08	1.69	1.05	3.96	1.49	0	906.318	1535.52	1	1.69	TMT10plex
F(+229.16)STTVIQNV	40.02	23.28	1236.69	0	619.353	89.4928	2	21910	F000195_1p_uPAC8_CMB-514_FRIMP_ImPep_TMT-Fr-8.raw	7	Q9Y5K8|VATD_HUMAN	21788.8	28188	26301	27632.9	19458.9	37958.3	26129.2	23303.4	1	1.29	1.21	1.27	0.89	1.74	1.2	1.07	26814.6	27756.5	1	1.04	TMT10plex
F(+229.16)SVDINNEV	39.33	30.22	1264.65	0.3	633.333	89.8056	2	20428	F000192b_1p_uPAC8_CMB-514_FRIMP_ImPep_TMT-Fr-5.raw	2	Q15468|STIL_HUMAN	4355.91	5341.5	5522.78	5387.94	4109.21	5322.43	5603.48	5359.07	1	1.23	1.27	1.24	0.94	1.22	1.29	1.23	5152.03	5098.55	1	0.99	TMT10plex
F(+229.16)SVDIPVEF	39.04	21.7	1280.69	0.3	641.35	106.479	2	26153	F000198_1p_uPAC8_CMB-514_FRIMP_ImPep_TMT-Fr-11.raw	1	O15126|SCAM1_HUMAN	1795.59	1502.54	1617.04	2556.14	1468.98	6491.05	1617.76	1696.72	1	0.84	0.9	1.42	0.82	3.61	0.9	0.94	1867.83	2818.63	1	1.51	TMT10plex
F(+229.16)SVDSPRIY	40.19	29.05	1311.7	0.8	656.859	84.2502	2	19903	F000195_1p_uPAC8_CMB-514_FRIMP_ImPep_TMT-Fr-8.raw	1	Q9Y2U8|MAN1_HUMAN	19190.7	27950.6	28356.4	34990.8	20373.3	27423.3	23336.2	19465.1	1	1.46	1.48	1.82	1.06	1.43	1.22	1.01	27622.1	22649.5	1	0.82	TMT10plex
F(+229.16)SVSPVVR	38.52	19.33	1118.66	0.2	560.34	82.7964	2	17047	F000193_1p_uPAC8_CMB-514_FRIMP_ImPep_TMT-Fr-6_20190430222613.raw	8	P13639|EF2_HUMAN	42957.6	46265.9	49633.3	50237.3	35881.3	36402.2	24684.5	18210.4	1	1.08	1.16	1.17	0.84	0.85	0.57	0.42	47273.5	29723.5	1	0.63	TMT10plex
F(+229.16)SVVPSPK(+229.16)V	40.77	28.82	1416.87	0.8	709.445	89.697	2	21392	F000197_1p_uPAC8_CMB-514_FRIMP_ImPep_TMT-Fr-10.raw	1	P04350|TBB4A_HUMAN:P68371|TBB4B_HUMAN:Q13509|TBB3_HUMAN:P07437|TBB5_HUMAN	14943.8	28761.9	32619.2	16030.9	10771.5	10474.5	25230.1	9253.32	1	1.92	2.18	1.07	0.72	0.7	1.69	0.62	23089	13932.3	1	0.6	TMT10plex; TMT10plex
F(+229.16)SWEGAFQHV	38.03	31.3	1435.71	0.2	718.862	96.229	2	22621	F000190b_1p_uPAC8_CMB-514_FRIMP_ImPep_TMT-Fr-3.raw	1	P26641|EF1G_HUMAN	757.295	1772.35	2240	2028.45	1013.48	1703.11	1529.34	2033.15	1	2.34	2.96	2.68	1.34	2.25	2.02	2.68	1699.52	1569.77	1	0.92	TMT10plex
F(+229.16)SYAFPK(+229.16)AV	39.97	23.07	1486.86	1.3	744.438	94.7358	2	21863	F000191b_1p_uPAC8_CMB-514_FRIMP_ImPep_TMT-Fr-4.raw	4	O60669|MOT2_HUMAN:O15427|MOT4_HUMAN	21002.4	25853.3	32744.3	28722.8	22782.3	36003.7	39149.1	27193.7	1	1.23	1.56	1.37	1.08	1.71	1.86	1.29	27448.1	31282.2	1	1.14	TMT10plex; TMT10plex
F(+229.16)SYAPPTDSFL	31.82	23.82	1472.74	1.4	737.378	100.411	2	24230	F000198_1p_uPAC8_CMB-514_FRIMP_ImPep_TMT-Fr-11.raw	2	O00141|SGK1_HUMAN	3518.29	2359.13	4041.85	4288.63	2272.93	3289.73	2848.71	1946.71	1	0.67	1.15	1.22	0.65	0.94	0.81	0.55	3963.83	3169.58	1	0.8	TMT10plex
F(+229.16)SYLNPQEL	34.18	19.87	1338.7	0.1	670.359	97.1589	2	24128	F000196_1p_uPAC8_CMB-514_FRIMP_ImPep_TMT-Fr-9.raw	1	Q9UKA1|FBXL5_HUMAN	2951.75	1639.62	1780.6	1975.6	2032.18	2381.13	1017.35	1988.1	1	0.56	0.6	0.67	0.69	0.81	0.34	0.67	2086.89	1854.69	1	0.89	TMT10plex
F(+229.16)SYPFTF	28.47	24.18	1136.57	1	569.295	105.547	2	27642	F000195_1p_uPAC8_CMB-514_FRIMP_ImPep_TMT-Fr-8.raw	1	Q9NXB0|MKS1_HUMAN	2197.96	3302.06	2294.8	2831.27	1358.72	2566.06	1651.56	1397.68	1	1.5	1.04	1.29	0.62	1.17	0.75	0.64	2656.52	1743.51	1	0.66	TMT10plex
F(+229.16)SYPFTFEA	32.63	17.99	1336.65	0.4	669.335	103.479	2	25125	F000190b_1p_uPAC8_CMB-514_FRIMP_ImPep_TMT-Fr-3.raw	2	Q9NXB0|MKS1_HUMAN	2940.53	3367.47	2063.21	3632.65	1961.07	4372.31	1389.94	3992.25	1	1.15	0.7	1.24	0.67	1.49	0.47	1.36	3411.67	3292.7	1	0.97	TMT10plex
F(+229.16)TADFVRQL	25.68	23.47	1324.73	0.3	663.375	93.6307	2	23263	F000199_1p_uPAC8_CMB-514_FRIMP_ImPep_TMT-Fr-12.raw	1	Q96Q15|SMG1_HUMAN	6565.11	4238.98	7322.4	5276.55	4822.05	5104.15	4506.29	8472.34	1	0.65	1.12	0.8	0.73	0.78	0.69	1.29	5850.76	5726.21	1	0.98	TMT10plex
F(+229.16)TADK(+229.16)YHVV	33.2	24.12	1536.87	0.9	513.298	79.5512	3	16866	F000190b_1p_uPAC8_CMB-514_FRIMP_ImPep_TMT-Fr-3.raw	2	Q8TED0|UTP15_HUMAN	3110.22	5203.57	3935.7	7023.93	10132.5	7646.87	4852.55	11464.9	1	1.67	1.27	2.26	3.26	2.46	1.56	3.69	4818.36	8524.19	1	1.77	TMT10plex; TMT10plex
F(+229.16)TADPLSL	31.58	15.56	1091.61	0.2	546.811	101.789	2	23737	F000193_1p_uPAC8_CMB-514_FRIMP_ImPep_TMT-Fr-6_20190430222613.raw	1	Q96P48|ARAP1_HUMAN	1702.56	2358.03	1090.32	1540	1932.57	1664.05	1909.5	1048.41	1	1.38	0.64	0.9	1.14	0.98	1.12	0.62	1672.73	1638.63	1	0.98	TMT10plex
F(+229.16)TADPLSLL	26.63	18.43	1204.69	0.3	603.353	109.848	2	27360	F000199_1p_uPAC8_CMB-514_FRIMP_ImPep_TMT-Fr-12.raw	1	Q96P48|ARAP1_HUMAN	1081.05	1462.43	1577.83	1740.94	953.718	1830.87	1266.12	0	1	1.35	1.46	1.61	0.88	1.69	1.17	0	1465.56	1350.23	1	0.92	TMT10plex
F(+229.16)TADSQAM(+15.99)V	41.7	26.78	1213.59	0.1	607.8	75.1966	2	16560	F000195_1p_uPAC8_CMB-514_FRIMP_ImPep_TMT-Fr-8.raw	1	P17029|ZKSC1_HUMAN	3516.09	3964.26	5722.37	5057.23	4258.54	4096.8	1953.14	4326.64	1	1.13	1.63	1.44	1.21	1.17	0.56	1.23	4564.99	3658.78	1	0.8	TMT10plex; Oxidation (M)	M8:Oxidation (M):1000.00
F(+229.16)TADVRSVL	27.72	20.02	1235.71	1.1	618.862	89.9546	2	22074	F000195_1p_uPAC8_CMB-514_FRIMP_ImPep_TMT-Fr-8.raw	2	O95476|CNEP1_HUMAN	73915.9	84489.3	77486.9	82230.3	59373.7	104934	88924.8	91760.7	1	1.14	1.05	1.11	0.8	1.42	1.2	1.24	79530.6	86248.4	1	1.08	TMT10plex
F(+229.16)TAESLIGL	25.58	25.35	1178.67	-0.5	590.345	104.509	2	25993	F000199_1p_uPAC8_CMB-514_FRIMP_ImPep_TMT-Fr-12.raw	1	P48444|COPD_HUMAN	1029.21	1457.72	2156.58	1620.67	1841.3	1808.69	1161.26	2034.3	1	1.42	2.1	1.57	1.79	1.76	1.13	1.98	1566.05	1711.39	1	1.09	TMT10plex
F(+229.16)TAGDFSTTV	40.01	16.26	1273.64	0.4	637.827	89.7972	2	20128	F000191b_1p_uPAC8_CMB-514_FRIMP_ImPep_TMT-Fr-4.raw	2	Q9Y5K8|VATD_HUMAN	3222.7	4461.23	4531.99	4253.44	8084.59	12106.3	7197.81	6186.76	1	1.38	1.41	1.32	2.51	3.76	2.23	1.92	4117.34	8393.87	1	2.04	TMT10plex
F(+229.16)TAGFITGL	25.18	21.02	1154.65	0.3	578.334	104.947	2	27454	F000195_1p_uPAC8_CMB-514_FRIMP_ImPep_TMT-Fr-8.raw	1	O15375|MOT6_HUMAN	3052.15	2358.54	3397.56	1884.56	2102.42	3297.01	3148.78	2721.6	1	0.77	1.11	0.62	0.69	1.08	1.03	0.89	2673.2	2817.45	1	1.05	TMT10plex
F(+229.16)TAGIVEAVL	40.14	22.09	1247.73	0.2	624.874	106.016	2	26731	F000197_1p_uPAC8_CMB-514_FRIMP_ImPep_TMT-Fr-10.raw	5	Q8IUR0|TPPC5_HUMAN	3995.8	4790.46	5338	4924.58	3038.07	4286.65	3922.45	4137.35	1	1.2	1.34	1.23	0.76	1.07	0.98	1.04	6876.66	4618.97	1	0.67	TMT10plex
F(+229.16)TALSVLGV	23.96	20.31	1134.69	0	568.35	108.198	2	27342	F000197_1p_uPAC8_CMB-514_FRIMP_ImPep_TMT-Fr-10.raw	1	P24539|AT5F1_HUMAN	800.516	1046.73	0	0	940.496	1436.42	860.737	1128.82	1	1.31	0	0	1.17	1.79	1.08	1.41	923.624	1091.62	1	1.18	TMT10plex
F(+229.16)TAPATVSL	39.63	19.37	1134.65	0.1	568.332	93.758	2	23550	F000195_1p_uPAC8_CMB-514_FRIMP_ImPep_TMT-Fr-8.raw	4	Q71RG4|TMUB2_HUMAN	14388.3	12558.9	16460.7	22527.2	17233	257759	13288.2	14374.8	1	0.87	1.14	1.57	1.2	17.91	0.92	1	16483.8	75663.8	1	4.59	TMT10plex
F(+229.16)TAPTFTGSFL	42.68	21.89	1416.75	0.7	709.382	105.309	2	27531	F000195_1p_uPAC8_CMB-514_FRIMP_ImPep_TMT-Fr-8.raw	3	Q9NXE4|NSMA3_HUMAN	12599.7	13460.9	12270.5	14576.3	9837.62	16054	11303.7	10776.8	1	1.07	0.97	1.16	0.78	1.27	0.9	0.86	13226.8	11993	1	0.91	TMT10plex
F(+229.16)TAQVHHFM(+15.99)	38.52	21.15	1361.68	-0.1	454.899	70.7928	3	15086	F000188b_1p_uPAC8_CMB-514_FRIMP_ImPep_TMT-Fr-1_20190430103259.raw	1	Q9Y5J9|TIM8B_HUMAN	8249.09	7010.81	9390.62	8372.46	7327.39	6122.55	4293.49	6544.94	1	0.85	1.14	1.01	0.89	0.74	0.52	0.79	8255.75	6072.09	1	0.74	TMT10plex; Oxidation (M)	M9:Oxidation (M):1000.00
F(+229.16)TASAGIQV	34.47	22.43	1121.63	0.5	561.822	88.2034	2	19853	F000192b_1p_uPAC8_CMB-514_FRIMP_ImPep_TMT-Fr-5.raw	1	P06733|ENOA_HUMAN	789.306	1314.02	1555.22	1150.97	1678	1390.41	1717.3	805.254	1	1.66	1.97	1.46	2.13	1.76	2.18	1.02	1202.38	1397.74	1	1.16	TMT10plex
F(+229.16)TASNVSSV	32.98	16.84	1139.6	-0.1	570.808	78.6139	2	17015	F000198_1p_uPAC8_CMB-514_FRIMP_ImPep_TMT-Fr-11.raw	1	Q14157|UBP2L_HUMAN	1861.59	2851.49	2088.27	2804.82	922.767	1638.07	1625.27	1464.13	1	1.53	1.12	1.51	0.5	0.88	0.87	0.79	2401.54	1412.56	1	0.59	TMT10plex
F(+229.16)TAVIPTNV	38.49	19.3	1189.69	0	595.853	97.0145	2	23150	F000198_1p_uPAC8_CMB-514_FRIMP_ImPep_TMT-Fr-11.raw	2	Q13630|FCL_HUMAN	11215.2	5113.94	3854.96	49784.8	6330.93	26372	19331.8	6704.17	1	0.46	0.34	4.44	0.56	2.35	1.72	0.6	17492.2	14684.7	1	0.84	TMT10plex
F(+229.16)TFASPTQV	39.89	19.81	1225.65	0.5	613.835	93.2963	2	21929	F000198_1p_uPAC8_CMB-514_FRIMP_ImPep_TMT-Fr-11.raw	1	P30049|ATPD_HUMAN	1368.96	1753.17	2508.41	2809.85	1483.13	2266.63	1880.94	1410.29	1	1.28	1.83	2.05	1.08	1.66	1.37	1.03	2110.1	1760.25	1	0.83	TMT10plex
F(+229.16)TFASPTQVF	39.56	22.5	1372.72	-0.3	687.369	103.247	2	24876	F000191b_1p_uPAC8_CMB-514_FRIMP_ImPep_TMT-Fr-4.raw	0	P30049|ATPD_HUMAN	1317	3540.6	3088.39	2771.82	1151.89	2872.64	2257.27	2750.57	1	2.69	2.35	2.1	0.87	2.18	1.71	2.09	2679.45	2258.09	1	0.84	TMT10plex
F(+229.16)TFDPSSGQVEV	42.68	23.61	1540.76	0.9	771.389	95.1195	2	24059	F000195_1p_uPAC8_CMB-514_FRIMP_ImPep_TMT-Fr-8.raw	2	Q6PF15|KLH35_HUMAN	9058.77	10401.8	9610.16	9748.44	6087.6	8011.97	7270.26	6947.55	1	1.15	1.06	1.08	0.67	0.88	0.8	0.77	9704.81	7079.34	1	0.73	TMT10plex
F(+229.16)TFDQDPSVL	41.79	18.6	1396.71	-0.4	699.361	98.2982	2	25263	F000195_1p_uPAC8_CMB-514_FRIMP_ImPep_TMT-Fr-8.raw	3	Q9UBN7|HDAC6_HUMAN	9326.84	8665.09	13400.7	11529.1	6855.84	12482.8	8248.2	7416.92	1	0.93	1.44	1.24	0.74	1.34	0.88	0.8	10730.4	8750.95	1	0.82	TMT10plex
F(+229.16)TFIGTPVQA	40.04	35.34	1308.73	0.4	655.372	100.185	2	24107	F000192b_1p_uPAC8_CMB-514_FRIMP_ImPep_TMT-Fr-5.raw	1	O43396|TXNL1_HUMAN	2084.65	2991.27	2456.7	1992.52	983.854	1784.25	2739.64	1568.74	1	1.43	1.18	0.96	0.47	0.86	1.31	0.75	2381.28	1769.12	1	0.74	TMT10plex
F(+229.16)TFM(+15.99)GANVM(+15.99)	42.69	24.16	1277.6	-0.1	639.807	86.2968	2	20696	F000195_1p_uPAC8_CMB-514_FRIMP_ImPep_TMT-Fr-8.raw	2	Q9H583|HEAT1_HUMAN	7660.08	10147.6	14068.8	12603.4	7644.1	13372.4	11019.4	9199.16	1	1.32	1.84	1.65	1	1.75	1.44	1.2	11120	10308.8	1	0.93	TMT10plex; Oxidation (M); Oxidation (M)	M4:Oxidation (M):1000.00;M9:Oxidation (M):1000.00
F(+229.16)TFPGNLVT	36.76	22.33	1223.68	-0.1	612.845	101.185	2	24156	F000191b_1p_uPAC8_CMB-514_FRIMP_ImPep_TMT-Fr-4.raw	0	Q9Y4C2|TCAF1_HUMAN	0	769.113	1731.58	1862.13	1405.09	1930.22	0	0	-	64	64	64	64	64	-	-	1454.27	1667.66	1	1.15	TMT10plex
F(+229.16)TFPGNLVTSV	39.34	21.75	1409.78	0.7	705.896	105.572	2	25039	F000193_1p_uPAC8_CMB-514_FRIMP_ImPep_TMT-Fr-6_20190430222613.raw	1	Q9Y4C2|TCAF1_HUMAN	1422.04	1243.02	1547.21	0	1397.64	875.255	0	1380.68	1	0.87	1.09	0	0.98	0.62	0	0.97	1404.09	1217.86	1	0.87	TMT10plex
F(+229.16)TFPNIASA	38.11	24.52	1195.64	0.5	598.83	99.8963	2	23693	F000191b_1p_uPAC8_CMB-514_FRIMP_ImPep_TMT-Fr-4.raw	1	P09601|HMOX1_HUMAN	0	0	1285.92	803.366	0	1544.51	797.014	0	-	-	64	64	-	64	64	-	1044.64	1170.76	1	1.12	TMT10plex
F(+229.16)TFSGRELV	26.48	27.54	1283.71	1.2	642.862	89.9515	2	21961	F000199_1p_uPAC8_CMB-514_FRIMP_ImPep_TMT-Fr-12.raw	1	Q09666|AHNK_HUMAN	8868.14	12427.7	11649.1	10538.2	8889.17	15638	11274.4	10326.7	1	1.4	1.31	1.19	1	1.76	1.27	1.16	10870.8	11532.1	1	1.06	TMT10plex
F(+229.16)TFSSPQVV	40.04	18.63	1239.67	0.4	620.843	95.1604	2	22545	F000198_1p_uPAC8_CMB-514_FRIMP_ImPep_TMT-Fr-11.raw	3	P49792|RBP2_HUMAN	10108	8448.45	6560.13	5133.24	2953.74	6397.32	4948.44	5161.77	1	0.84	0.65	0.51	0.29	0.63	0.49	0.51	7912.86	5070.48	1	0.64	TMT10plex
F(+229.16)TFTPTVTY	39.17	35.08	1304.69	0.5	653.35	98.4435	2	23429	F000190b_1p_uPAC8_CMB-514_FRIMP_ImPep_TMT-Fr-3.raw	2	Q9Y6N7|ROBO1_HUMAN	762.897	3566.15	2223.88	2721.14	747.18	1880.59	1575.03	1877.23	1	4.67	2.92	3.57	0.98	2.47	2.06	2.46	2662.84	2026.67	1	0.76	TMT10plex
F(+229.16)TGGIVQGL	26.82	16.33	1119.65	-0.4	560.832	94.9515	2	23779	F000199_1p_uPAC8_CMB-514_FRIMP_ImPep_TMT-Fr-12.raw	1	P51532|SMCA4_HUMAN	4071.15	4315.41	4471.34	3754.08	1862.75	6317.15	3398.03	2568.02	1	1.06	1.1	0.92	0.46	1.55	0.83	0.63	4152.99	3536.49	1	0.85	TMT10plex
F(+229.16)TGLSK(+229.16)EELLK(+229.16)	29.17	23.54	1951.2	0.1	651.406	91.2562	3	20940	F000192b_1p_uPAC8_CMB-514_FRIMP_ImPep_TMT-Fr-5.raw	2	P08195|4F2_HUMAN	10875.4	13043	13472.5	22591.4	10933.3	19121.6	19528.2	21161.6	1	1.2	1.24	2.08	1.01	1.76	1.8	1.95	14995.6	17686.2	1	1.18	TMT10plex; TMT10plex; TMT10plex
F(+229.16)THFQPAQL	27.66	26.46	1316.71	-0.2	659.361	85.5222	2	20326	F000199_1p_uPAC8_CMB-514_FRIMP_ImPep_TMT-Fr-12.raw	1	P30566|PUR8_HUMAN	5241.08	5504.29	5140.75	4915.81	5397.97	4929.47	3691.45	4511.6	1	1.05	0.98	0.94	1.03	0.94	0.7	0.86	5200.48	4632.62	1	0.89	TMT10plex
F(+229.16)THSQFIVV	39.56	24.59	1305.73	-2	653.87	92.4921	2	21048	F000191b_1p_uPAC8_CMB-514_FRIMP_ImPep_TMT-Fr-4.raw	1	O95347|SMC2_HUMAN	1130.79	0	1770.2	966.964	0	1361.73	0	0	1	0	1.57	0.86	0	1.2	0	0	1289.32	1361.73	1	1.06	TMT10plex
F(+229.16)TIEEPFAA	38.53	20.3	1252.65	0.1	627.335	98.8446	2	25452	F000195_1p_uPAC8_CMB-514_FRIMP_ImPep_TMT-Fr-8.raw	1	A0A3Q0NEW9|A0A3Q0NEW9_LISMG	2676.86	3587.85	3988.58	4645.25	12746.7	6576.3	8571.49	4925.09	1	1.34	1.49	1.74	4.76	2.46	3.2	1.84	3724.64	8204.9	1	2.2	TMT10plex
F(+229.16)TIFLPASV	35.84	31.11	1222.72	0.6	612.366	109.953	2	26442	F000189b_1p_uPAC8_CMB-514_FRIMP_ImPep_TMT-Fr-2.raw	2	O75564|JERKY_HUMAN	0	2499.78	1697.65	1452.09	0	1880.23	0	990.457	-	64	64	64	-	64	-	64	2190.44	1900.72	1	0.87	TMT10plex
F(+229.16)TIGGVQK(+229.16)EV	22.55	21.75	1534.91	0	768.463	87.3245	2	21010	F000199_1p_uPAC8_CMB-514_FRIMP_ImPep_TMT-Fr-12.raw	1	O75717|WDHD1_HUMAN	14892.1	15282.3	13624.8	13911.2	7419.65	12767	12076.6	10221.8	1	1.03	0.91	0.93	0.5	0.86	0.81	0.69	14427.6	10621.2	1	0.74	TMT10plex; TMT10plex
F(+229.16)TIGTTHFI	31.21	19.34	1264.7	-0.1	633.358	95.828	2	23663	F000196_1p_uPAC8_CMB-514_FRIMP_ImPep_TMT-Fr-9.raw	1	Q6WRI0|IGS10_HUMAN	3593.92	4393.23	2852.8	5036.09	2817.03	3683.71	3927.91	2830.68	1	1.22	0.79	1.4	0.78	1.02	1.09	0.79	3969.01	3314.83	1	0.84	TMT10plex
F(+229.16)TISDPK(+229.16)LV	26.47	26.28	1476.9	0.9	739.456	92.9983	2	23077	F000199_1p_uPAC8_CMB-514_FRIMP_ImPep_TMT-Fr-12.raw	1	Q8NCE0|SEN2_HUMAN	23560.2	21019.4	24980.4	20811.2	12945.1	24158.1	25717.8	18280.8	1	0.89	1.06	0.88	0.55	1.03	1.09	0.78	22592.8	20275.5	1	0.9	TMT10plex; TMT10plex
F(+229.16)TISLLGM(+15.99)	25.14	17.91	1125.63	-0.1	563.823	103.093	2	27001	F000195_1p_uPAC8_CMB-514_FRIMP_ImPep_TMT-Fr-8.raw	0	P03901|NU4LM_HUMAN	1817.64	3050.68	4537.13	2925.38	2254.6	2676.29	2321.81	2476.26	1	1.68	2.5	1.61	1.24	1.47	1.28	1.36	3082.71	2432.24	1	0.79	TMT10plex; Oxidation (M)	M8:Oxidation (M):1000.00
F(+229.16)TITPETLQNV	42.11	25.09	1490.82	0.3	746.417	97.9564	2	25133	F000195_1p_uPAC8_CMB-514_FRIMP_ImPep_TMT-Fr-8.raw	3	O14972|DSCR3_HUMAN	7717.64	7497.02	10414.3	8624.91	9311.27	11033.1	9470.83	9865.15	1	0.97	1.35	1.12	1.21	1.43	1.23	1.28	8563.46	9920.07	1	1.16	TMT10plex
F(+229.16)TITPGSEQI	40.07	16.63	1320.71	0.3	661.364	91.3502	2	20946	F000192b_1p_uPAC8_CMB-514_FRIMP_ImPep_TMT-Fr-5.raw	2	Q99798|ACON_HUMAN	2925.39	3995.14	3775.66	3355.56	1833.15	3940.78	4264.44	2985.17	1	1.37	1.29	1.15	0.63	1.35	1.46	1.02	3512.94	3630.55	1	1.03	TMT10plex
F(+229.16)TITPPTAQV	40.77	24.43	1302.74	0.7	652.377	93.4902	2	22679	F000197_1p_uPAC8_CMB-514_FRIMP_ImPep_TMT-Fr-10.raw	5	P52907|CAZA1_HUMAN	13618.1	15681.2	15315.1	17276.4	9357.31	18689	12033.4	14851.8	1	1.15	1.12	1.27	0.69	1.37	0.88	1.09	15717.5	13980.3	1	0.89	TMT10plex
F(+229.16)TITPPTAQVV	40.07	20.02	1401.81	0.6	701.911	97.2117	2	23161	F000198_1p_uPAC8_CMB-514_FRIMP_ImPep_TMT-Fr-11.raw	3	P52907|CAZA1_HUMAN	5758.66	4562.48	4619.73	9239.55	2615.09	10799.8	4322.93	3818.01	1	0.79	0.8	1.6	0.45	1.88	0.75	0.66	6045.11	5826.58	1	0.96	TMT10plex
F(+229.16)TITPSTTQV	40.46	28.33	1322.73	0.2	662.372	88.6657	2	21601	F000195_1p_uPAC8_CMB-514_FRIMP_ImPep_TMT-Fr-8.raw	1	P47755|CAZA2_HUMAN	10840.8	9136.16	12199.4	9633.98	7509.78	8828.96	9548.38	11602.1	1	0.84	1.13	0.89	0.69	0.81	0.88	1.07	10452.6	9372.3	1	0.9	TMT10plex
F(+229.16)TITPSTTQVV	42.66	18.55	1421.8	0.2	711.906	92.7984	2	23176	F000195_1p_uPAC8_CMB-514_FRIMP_ImPep_TMT-Fr-8.raw	2	P47755|CAZA2_HUMAN	7687.65	7612.33	9180.79	10419.5	6393.64	9035.56	10024.5	6236.39	1	0.99	1.19	1.36	0.83	1.18	1.3	0.81	8725.08	7922.52	1	0.91	TMT10plex
F(+229.16)TLEGVHEV	29.75	22.19	1258.68	0	630.345	86.4584	2	20766	F000195_1p_uPAC8_CMB-514_FRIMP_ImPep_TMT-Fr-8.raw	1	P17342|ANPRC_HUMAN	7160.88	9007.95	7694.39	7320.87	6711.61	8148.75	6666.67	5166.01	1	1.26	1.07	1.02	0.94	1.14	0.93	0.72	7796.02	6673.26	1	0.86	TMT10plex
F(+229.16)TLGTTVFL	34.58	30.36	1226.71	0.2	614.363	108.809	2	27770	F000188b_1p_uPAC8_CMB-514_FRIMP_ImPep_TMT-Fr-1_20190430103259.raw	2	O43677|NDUC1_HUMAN	0	2705.88	0	5348.93	0	16266.4	0	0	-	64	-	64	-	64	-	-	4027.4	16266.4	1	4.04	TMT10plex
F(+229.16)TLPGTPVF	27.11	28.74	1206.69	0.5	604.35	105.52	2	25932	F000192b_1p_uPAC8_CMB-514_FRIMP_ImPep_TMT-Fr-5.raw	1	P08195|4F2_HUMAN	1127.3	0	0	895.127	818.623	0	0	767.274	1	0	0	0.79	0.73	0	0	0.68	1011.21	792.948	1	0.78	TMT10plex
F(+229.16)TM(+15.99)GGPAISM(+15.99)	28.25	16.04	1271.61	0.3	636.812	76.8978	2	17031	F000188b_1p_uPAC8_CMB-514_FRIMP_ImPep_TMT-Fr-1_20190430103259.raw	2	Q86X55|CARM1_HUMAN	2060.83	2069.57	989.013	2310.29	0	1395.95	1775.44	1049.41	1	1	0.48	1.12	0	0.68	0.86	0.51	2111.9	1974.16	1	0.93	TMT10plex; Oxidation (M); Oxidation (M)	M3:Oxidation (M):1000.00;M10:Oxidation (M):1000.00
F(+229.16)TM(+15.99)GGPAISM(+15.99)A	41.12	23.63	1342.65	0.3	672.331	78.6552	2	17880	F000195_1p_uPAC8_CMB-514_FRIMP_ImPep_TMT-Fr-8.raw	2	Q86X55|CARM1_HUMAN	6047.81	9554.74	9209.88	7091.35	5601.7	4461.1	8199.49	6698.85	1	1.58	1.52	1.17	0.93	0.74	1.36	1.11	7975.94	6675.05	1	0.84	TMT10plex; Oxidation (M); Oxidation (M)	M3:Oxidation (M):1000.00;M10:Oxidation (M):1000.00
F(+229.16)TNDSLLTV	27.45	17.77	1237.68	-0.2	619.845	97.3148	2	24898	F000195_1p_uPAC8_CMB-514_FRIMP_ImPep_TMT-Fr-8.raw	0	Q9UPU5|UBP24_HUMAN	2797.36	3647.6	3932.4	3621.35	1939.98	3992.92	4371.56	2917.64	1	1.3	1.41	1.29	0.69	1.43	1.56	1.04	3499.68	3305.52	1	0.94	TMT10plex
F(+229.16)TNLQPVAV	37.76	19.34	1216.7	0.1	609.358	93.5804	2	22876	F000196_1p_uPAC8_CMB-514_FRIMP_ImPep_TMT-Fr-9.raw	1	P57071|PRD15_HUMAN	3129.93	3610.1	2795.42	4170.95	1908.24	4389.7	2815.81	2213.33	1	1.15	0.89	1.33	0.61	1.4	0.9	0.71	3426.6	2831.77	1	0.83	TMT10plex
F(+229.16)TPPIVK(+229.16)RL	33.32	24.02	1527.99	0.1	510.337	89.1977	3	21671	F000199_1p_uPAC8_CMB-514_FRIMP_ImPep_TMT-Fr-12.raw	1	P84022|SMAD3_HUMAN	21920.5	36872.8	26012.1	32944.8	19777.6	26777.6	31301	26816.6	1	1.68	1.19	1.5	0.9	1.22	1.43	1.22	29437.6	26168.2	1	0.89	TMT10plex; TMT10plex
F(+229.16)TPPVVK(+229.16)RL	26.14	25.42	1513.97	0.1	505.666	86.2645	3	20608	F000199_1p_uPAC8_CMB-514_FRIMP_ImPep_TMT-Fr-12.raw	1	Q15796|SMAD2_HUMAN	16952.1	20458.4	11894.4	23892.2	5021.28	11663.2	11252.2	9179.32	1	1.21	0.7	1.41	0.3	0.69	0.66	0.54	18299.3	9278.98	1	0.51	TMT10plex; TMT10plex
F(+229.16)TQAGSEVSALLGR	42.69	25.4	1663.91	0.1	832.962	93.7765	2	23539	F000195_1p_uPAC8_CMB-514_FRIMP_ImPep_TMT-Fr-8.raw	2	A0A3Q0NHA4|A0A3Q0NHA4_LISMG:P06576|ATPB_HUMAN	6202.9	4683.06	7996.96	7690.65	6441.14	7962.98	5867.33	5111.78	1	0.75	1.29	1.24	1.04	1.28	0.95	0.82	6643.39	6345.81	1	0.96	TMT10plex
F(+229.16)TQGHIVEV	39.92	18.53	1257.69	0.3	629.854	82.0339	2	17365	F000191b_1p_uPAC8_CMB-514_FRIMP_ImPep_TMT-Fr-4.raw	4	Q86XH1|DRC11_HUMAN	11758.7	14143	17768.7	20787.6	10175.4	27582.1	16468	12993.7	1	1.2	1.51	1.77	0.87	2.35	1.4	1.11	16114.5	16804.8	1	1.04	TMT10plex
F(+229.16)TSAVVYQGL	39.97	17.01	1312.72	0.3	657.369	95.1292	2	22557	F000198_1p_uPAC8_CMB-514_FRIMP_ImPep_TMT-Fr-11.raw	1	O75751|S22A3_HUMAN	1658.07	1613.39	3533.2	2582.11	2328.54	2682.44	2735.54	2211.18	1	0.97	2.13	1.56	1.4	1.62	1.65	1.33	2346.69	2489.42	1	1.06	TMT10plex
F(+229.16)TSDRGFQFV	22.1	27.3	1431.73	0.4	716.875	90.5182	2	22176	F000199_1p_uPAC8_CMB-514_FRIMP_ImPep_TMT-Fr-12.raw	1	P62633|CNBP_HUMAN	11730.4	13822.1	15823.7	14144	7513.23	11287.1	12547.6	10520.4	1	1.18	1.35	1.21	0.64	0.96	1.07	0.9	13880.1	10467.1	1	0.75	TMT10plex
F(+229.16)TSLIPEGPPQVAN	40.07	26.48	1697.92	0.7	849.967	98.147	2	23450	F000198_1p_uPAC8_CMB-514_FRIMP_ImPep_TMT-Fr-11.raw	1	Q9BSE4|HERP2_HUMAN	0	922.589	0	1214.16	683.868	0	793.53	0	-	64	-	64	64	-	64	-	1068.38	738.699	1	0.69	TMT10plex
F(+229.16)TSPAVK(+229.16)RL	38.48	33.1	1475.92	0.3	492.982	79.742	3	18174	F000195_1p_uPAC8_CMB-514_FRIMP_ImPep_TMT-Fr-8.raw	3	Q15797|SMAD1_HUMAN:Q99717|SMAD5_HUMAN:O15198|SMAD9_HUMAN	37061.2	55448.6	63180.2	52945.5	29018.9	39427.1	55727.2	30663	1	1.5	1.7	1.43	0.78	1.06	1.5	0.83	52158.9	38709	1	0.74	TMT10plex; TMT10plex
F(+229.16)TSPVSLEA	24.93	25.81	1178.64	0.3	590.327	92.7675	2	20579	F000193_1p_uPAC8_CMB-514_FRIMP_ImPep_TMT-Fr-6_20190430222613.raw	1	Q86YC2|PALB2_HUMAN	1133.71	1200	1895.74	3522.87	842.522	2341.16	2048.78	1681.95	1	1.06	1.67	3.11	0.74	2.07	1.81	1.48	1938.08	1728.6	1	0.89	TMT10plex
F(+229.16)TSQVIRNL	36.91	21.38	1305.76	0.4	653.888	88.8612	2	20081	F000192b_1p_uPAC8_CMB-514_FRIMP_ImPep_TMT-Fr-5.raw	2	Q14204|DYHC1_HUMAN	15976.4	17966.5	15509.8	17357.8	11705.1	15497.1	15960.4	13937	1	1.12	0.97	1.09	0.73	0.97	1	0.87	16702.6	14274.9	1	0.85	TMT10plex
F(+229.16)TTDVQLGI	34.02	18.16	1221.68	0.2	611.848	97.8116	2	25083	F000195_1p_uPAC8_CMB-514_FRIMP_ImPep_TMT-Fr-8.raw	1	Q9BPZ7|SIN1_HUMAN	2722.66	4276.12	4552.87	4601.33	2969.84	4574.27	3251.62	4163.53	1	1.57	1.67	1.69	1.09	1.68	1.19	1.53	4038.24	3739.82	1	0.93	TMT10plex
F(+229.16)TTHILEVI	36.58	18.64	1300.76	0.3	651.387	100.993	2	24303	F000190b_1p_uPAC8_CMB-514_FRIMP_ImPep_TMT-Fr-3.raw	3	P15927|RFA2_HUMAN	4164.49	6522.2	4030.66	3666.39	2925.03	4991.71	2891.36	4119.42	1	1.57	0.97	0.88	0.7	1.2	0.69	0.99	5453.85	4373.21	1	0.8	TMT10plex
F(+229.16)TTHVM(+15.99)NLL	34.04	26.17	1319.71	-0.1	660.863	89.2033	2	21835	F000195_1p_uPAC8_CMB-514_FRIMP_ImPep_TMT-Fr-8.raw	1	P40425|PBX2_HUMAN:P40426|PBX3_HUMAN:P40424|PBX1_HUMAN	5858.06	6782.6	8561.2	7141.79	4194.32	16014.5	7104.75	7976.51	1	1.16	1.46	1.22	0.72	2.73	1.21	1.36	7085.92	8822.53	1	1.25	TMT10plex; Oxidation (M)	M6:Oxidation (M):1000.00
F(+229.16)TVDAAM(+15.99)VAV	26.35	30.89	1267.67	-0.1	634.841	92.2885	2	21227	F000190b_1p_uPAC8_CMB-514_FRIMP_ImPep_TMT-Fr-3.raw	2	Q6P1X5|TAF2_HUMAN	0	1615.78	2365.9	665.176	2066.52	1875.5	2217.92	0	-	64	64	64	64	64	64	-	2323.43	2053.31	1	0.88	TMT10plex; Oxidation (M)	M7:Oxidation (M):1000.00
F(+229.16)TVPHTHVF	42.47	25.39	1312.71	-0.2	438.578	83.3221	3	19547	F000195_1p_uPAC8_CMB-514_FRIMP_ImPep_TMT-Fr-8.raw	5	Q8NFZ0|FBH1_HUMAN	50186.7	61971.6	72904	67657.7	39746.3	64360.8	61782.4	48577.4	1	1.23	1.45	1.35	0.79	1.28	1.23	0.97	63180	53616.7	1	0.85	TMT10plex
F(+229.16)TVPQIIEM(+15.99)	35.78	17.57	1321.72	0.3	661.865	97.9657	2	24195	F000197_1p_uPAC8_CMB-514_FRIMP_ImPep_TMT-Fr-10.raw	2	Q9NR09|BIRC6_HUMAN	4240.88	7943.83	7717.31	6264.06	3629.72	6441.98	4865.49	3968.61	1	1.87	1.82	1.48	0.86	1.52	1.15	0.94	6541.52	4985.03	1	0.76	TMT10plex; Oxidation (M)	M9:Oxidation (M):1000.00
F(+229.16)TWEGLYNV	39.19	23.85	1356.69	0	679.353	102.984	2	24985	F000190b_1p_uPAC8_CMB-514_FRIMP_ImPep_TMT-Fr-3.raw	2	P51784|UBP11_HUMAN	6952.51	10936.8	11961.8	15367.4	6579.26	11588.5	9746.67	12129.1	1	1.57	1.72	2.21	0.95	1.67	1.4	1.74	11848.6	10010.9	1	0.84	TMT10plex
F(+229.16)TYNETM(+15.99)TV	39.79	24.15	1349.64	0.4	675.826	79.9326	2	17454	F000198_1p_uPAC8_CMB-514_FRIMP_ImPep_TMT-Fr-11.raw	0	P28066|PSA5_HUMAN	4285.77	6014.25	6296.86	5505.37	3795.39	6210.06	5054	8379.96	1	1.4	1.47	1.28	0.89	1.45	1.18	1.96	5525.56	5859.85	1	1.06	TMT10plex; Oxidation (M)	M7:Oxidation (M):1000.00
F(+229.16)VAAATK(+229.16)EL	25.81	21.42	1406.85	-0.1	704.434	88.3036	2	20263	F000198_1p_uPAC8_CMB-514_FRIMP_ImPep_TMT-Fr-11.raw	0	Q15149|PLEC_HUMAN	3199.36	5401.5	4120.78	6368.95	3554.11	6634.38	3182.19	4111.37	1	1.69	1.29	1.99	1.11	2.07	0.99	1.29	4772.65	4370.51	1	0.92	TMT10plex; TMT10plex
F(+229.16)VALPGVAV	42.22	19.99	1100.68	-0.7	551.347	103.795	2	27218	F000195_1p_uPAC8_CMB-514_FRIMP_ImPep_TMT-Fr-8.raw	8	P12074|CX6A1_HUMAN	29756.5	27792.8	23782.9	23247.9	15366.5	20411.8	22137	22676.2	1	0.93	0.8	0.78	0.52	0.69	0.74	0.76	27044.3	22258	1	0.82	TMT10plex
F(+229.16)VAPFPEVFG	39.67	31.58	1337.72	0.8	669.869	108.936	2	26968	F000192b_1p_uPAC8_CMB-514_FRIMP_ImPep_TMT-Fr-5.raw	1	#CONTAM#P02662	881.534	0	0	0	0	1015.74	798.606	0	1	0	0	0	0	1.15	0.91	0	881.534	907.172	1	1.03	TMT10plex
F(+229.16)VAPPTAAV	39.09	35.39	1100.64	0.3	551.329	89.5114	2	20307	F000192b_1p_uPAC8_CMB-514_FRIMP_ImPep_TMT-Fr-5.raw	3	Q10567|AP1B1_HUMAN	14072	10814.1	10623.2	15998.5	7018.38	12864.2	9949.66	9183.13	1	0.77	0.75	1.14	0.5	0.91	0.71	0.65	12877	9753.83	1	0.76	TMT10plex
F(+229.16)VAPPTAAVPAN	39.1	25.27	1382.78	-1.2	692.394	85.8993	2	19038	F000192b_1p_uPAC8_CMB-514_FRIMP_ImPep_TMT-Fr-5.raw	2	Q10567|AP1B1_HUMAN	1878.77	2525.84	2178.21	3952.29	1379.5	1004.87	1064.06	1121.27	1	1.34	1.16	2.1	0.73	0.53	0.57	0.6	2633.78	2270.75	1	0.86	TMT10plex
F(+229.16)VCDIRPEI	34.74	29.53	1319.71	0.7	660.863	98.4435	2	25299	F000195_1p_uPAC8_CMB-514_FRIMP_ImPep_TMT-Fr-8.raw	1	O75348|VATG1_HUMAN	41787.6	26067.6	35237.7	23890.1	73767.6	49500.2	27735.8	69057.9	1	0.62	0.84	0.57	1.77	1.18	0.66	1.65	31745.7	55015.4	1	1.73	TMT10plex
F(+229.16)VDVSSVPL	40.1	27.64	1190.67	0.3	596.345	99.9332	2	25832	F000195_1p_uPAC8_CMB-514_FRIMP_ImPep_TMT-Fr-8.raw	3	Q14498|RBM39_HUMAN	10343.1	5369.3	9839.54	9964.76	8503.17	10052.8	9465.86	7496.43	1	0.52	0.95	0.96	0.82	0.97	0.92	0.72	9115.54	9129.13	1	1	TMT10plex
F(+229.16)VFDGDAPLL	25.98	28.17	1321.71	-0.8	661.863	107.393	2	26810	F000199_1p_uPAC8_CMB-514_FRIMP_ImPep_TMT-Fr-12.raw	1	P28715|ERCC5_HUMAN	1981.81	1129.56	2420.45	1978.4	0	1681.03	2693.5	1843.85	1	0.57	1.22	1	0	0.85	1.36	0.93	1877.56	2072.79	1	1.1	TMT10plex
F(+229.16)VFEPPPGV	37.94	17.03	1216.67	0.2	609.342	101.951	2	24745	F000198_1p_uPAC8_CMB-514_FRIMP_ImPep_TMT-Fr-11.raw	1	Q14204|DYHC1_HUMAN	5665.26	4927.73	4181.79	5799.1	2928.42	3897.95	4695.58	3389.4	1	0.87	0.74	1.02	0.52	0.69	0.83	0.6	5143.47	3727.84	1	0.72	TMT10plex
F(+229.16)VFEPPPGVK(+229.16)A	37.49	25.39	1644.96	-1.3	823.489	97.0315	2	22690	F000191b_1p_uPAC8_CMB-514_FRIMP_ImPep_TMT-Fr-4.raw	2	Q14204|DYHC1_HUMAN	3188.25	4346.06	3815.16	4367.1	2611.28	3107.91	2587.79	3371.74	1	1.36	1.2	1.37	0.82	0.97	0.81	1.06	4775.19	3799.54	1	0.8	TMT10plex; TMT10plex
F(+229.16)VFGPSTTSV	39.51	18.12	1269.68	-0.1	635.848	97.2013	2	22978	F000190b_1p_uPAC8_CMB-514_FRIMP_ImPep_TMT-Fr-3.raw	2	P37198|NUP62_HUMAN	2192.83	2687.41	1265.89	2153.86	0	0	1330.47	0	1	1.23	0.58	0.98	0	0	0.61	0	3044.56	1330.47	1	0.44	TMT10plex
F(+229.16)VFPGELL	39.31	23.16	1149.66	0.4	575.839	110.516	2	27397	F000192b_1p_uPAC8_CMB-514_FRIMP_ImPep_TMT-Fr-5.raw	2	Q15758|AAAT_HUMAN	1644.37	3968.07	1261.54	2172.49	0	1806.63	2339.9	0	1	2.41	0.77	1.32	0	1.1	1.42	0	2617.34	2073.27	1	0.79	TMT10plex
F(+229.16)VFPGELLL	35.16	20.32	1262.75	1.2	632.382	115.691	2	30460	F000195_1p_uPAC8_CMB-514_FRIMP_ImPep_TMT-Fr-8.raw	3	Q15758|AAAT_HUMAN	2121.87	1586.63	2447.53	1091.18	1241.28	3131.49	958.23	1506.09	1	0.75	1.15	0.51	0.58	1.48	0.45	0.71	2878.27	2801.18	1	0.97	TMT10plex
F(+229.16)VGPPHFQV	39.51	25.16	1255.69	0.4	628.853	92.254	2	21211	F000190b_1p_uPAC8_CMB-514_FRIMP_ImPep_TMT-Fr-3.raw	1	Q7L576|CYFP1_HUMAN	3661.55	4114.49	4083.4	3604.43	1429.4	2546.99	4703.95	1813.89	1	1.12	1.12	0.98	0.39	0.7	1.28	0.5	3865.97	2623.56	1	0.68	TMT10plex
F(+229.16)VGYFPATV	39.97	25.65	1228.67	0.3	615.342	102.402	2	24556	F000191b_1p_uPAC8_CMB-514_FRIMP_ImPep_TMT-Fr-4.raw	2	Q9HCE1|MOV10_HUMAN	17506.3	21653.3	16066.3	16891.9	8366.41	21061.7	13687.2	13931.4	1	1.24	0.92	0.96	0.48	1.2	0.78	0.8	18029.5	14261.7	1	0.79	TMT10plex
F(+229.16)VHDLVLYL	38.43	34.14	1346.78	0.4	674.398	106.135	2	26882	F000188b_1p_uPAC8_CMB-514_FRIMP_ImPep_TMT-Fr-1_20190430103259.raw	2	Q00610|CLH1_HUMAN:P53675|CLH2_HUMAN	0	1392.33	0	0	0	974.171	0	0	-	64	-	-	-	64	-	-	1392.33	974.171	1	0.7	TMT10plex
F(+229.16)VIAELVNV	32.85	32.31	1231.74	-0.1	616.876	109.523	2	28011	F000188b_1p_uPAC8_CMB-514_FRIMP_ImPep_TMT-Fr-1_20190430103259.raw	1	Q6ZYL4|TF2H5_HUMAN	0	1164.32	649.079	0	0	0	0	0	-	64	64	-	-	-	-	-	906.7	0	1	0	TMT10plex
F(+229.16)VIDLQTRL	35.93	32.02	1332.8	0.9	667.406	100.033	2	24991	F000188b_1p_uPAC8_CMB-514_FRIMP_ImPep_TMT-Fr-1_20190430103259.raw	1	Q14498|RBM39_HUMAN	692.348	4397.56	1290.39	1083.64	0	1568.89	0	0	1	6.35	1.86	1.57	0	2.27	0	0	1865.99	1568.89	1	0.84	TMT10plex
F(+229.16)VIDPVRNL	28.61	34.18	1300.77	0.4	651.393	95.4446	2	23919	F000199_1p_uPAC8_CMB-514_FRIMP_ImPep_TMT-Fr-12.raw	1	P58107|EPIPL_HUMAN	23708	20828.7	21910.6	18566.1	6672.68	18254.3	16640	8178.13	1	0.88	0.92	0.78	0.28	0.77	0.7	0.34	21253.3	12436.3	1	0.59	TMT10plex
F(+229.16)VIGIAQVM(+15.99)	36.12	21.41	1221.7	0	611.857	100.685	2	23389	F000193_1p_uPAC8_CMB-514_FRIMP_ImPep_TMT-Fr-6_20190430222613.raw	0	Q8WWZ7|ABCA5_HUMAN	2628.31	2788.83	2042.72	3517.36	1849.17	3695.59	2175.13	2514.62	1	1.06	0.78	1.34	0.7	1.41	0.83	0.96	2744.3	2558.63	1	0.93	TMT10plex; Oxidation (M)	M9:Oxidation (M):1000.00
F(+229.16)VIGSISSV	22.94	34.58	1136.66	0.4	569.34	100.067	2	23742	F000191b_1p_uPAC8_CMB-514_FRIMP_ImPep_TMT-Fr-4.raw	1	Q6ZP29|LAAT1_HUMAN	802.48	0	0	0	0	1161.34	0	807.22	1	0	0	0	0	1.45	0	1.01	802.48	984.278	1	1.23	TMT10plex
F(+229.16)VILRK(+229.16)NPNYDL	31.14	15.1	1949.15	0.5	650.724	92.0688	3	21221	F000192b_1p_uPAC8_CMB-514_FRIMP_ImPep_TMT-Fr-5.raw	1	Q13200|PSMD2_HUMAN	8611.9	23907.9	7247.27	14329.7	5779.78	8499.61	25869	3569.71	1	2.78	0.84	1.66	0.67	0.99	3	0.41	13524.2	10929.5	1	0.81	TMT10plex; TMT10plex
F(+229.16)VIRNIVEAAA	22.08	30.28	1430.84	0.3	716.43	95.6019	2	24251	F000195_1p_uPAC8_CMB-514_FRIMP_ImPep_TMT-Fr-8.raw	1	Q5JNZ5|RS26L_HUMAN:P62854|RS26_HUMAN	6031.8	5788.2	12833.5	10789.3	4153.04	9217.21	5894.48	4486.4	1	0.96	2.13	1.79	0.69	1.53	0.98	0.74	8860.69	5937.78	1	0.67	TMT10plex
F(+229.16)VK(+229.16)EFSHIA	27.48	23.83	1534.89	-0.2	512.638	86.452	3	20761	F000195_1p_uPAC8_CMB-514_FRIMP_ImPep_TMT-Fr-8.raw	0	P10619|PPGB_HUMAN	4433.59	5423.98	7478.74	5318.09	7048.68	9499.66	6199.16	6332.08	1	1.22	1.69	1.2	1.59	2.14	1.4	1.43	5663.6	7269.9	1	1.28	TMT10plex; TMT10plex
F(+229.16)VK(+229.16)LIHIP	29.5	21.17	1423.93	0.3	475.651	98.6724	3	25399	F000195_1p_uPAC8_CMB-514_FRIMP_ImPep_TMT-Fr-8.raw	1	P60059|SC61G_HUMAN	7041.87	6331.16	10284.6	10276.9	8865.83	10223.9	13341.1	11920.6	1	0.9	1.46	1.46	1.26	1.45	1.89	1.69	8483.64	11087.9	1	1.31	TMT10plex; TMT10plex
F(+229.16)VK(+229.16)LIHIPINNIIVGG	39.58	26.1	2204.38	0.4	735.801	105.591	3	25071	F000193_1p_uPAC8_CMB-514_FRIMP_ImPep_TMT-Fr-6_20190430222613.raw	1	P60059|SC61G_HUMAN	863.186	2010.56	2199.55	3197.95	924.942	2556.37	2773.17	1257.48	1	2.33	2.55	3.7	1.07	2.96	3.21	1.46	2757.08	2503.99	1	0.91	TMT10plex; TMT10plex
F(+229.16)VLK(+229.16)PQR	22.98	28.81	1344.86	0.2	449.296	78.683	3	17805	F000195_1p_uPAC8_CMB-514_FRIMP_ImPep_TMT-Fr-8.raw	2	P48637|GSHB_HUMAN	16860	19214.7	19718	26012.2	16647.9	22063.9	16265.2	11717.2	1	1.14	1.17	1.54	0.99	1.31	0.96	0.69	20451.2	16673.5	1	0.82	TMT10plex; TMT10plex
F(+229.16)VLPELPSV	22.19	20.62	1228.73	0	615.371	107.735	2	25730	F000189b_1p_uPAC8_CMB-514_FRIMP_ImPep_TMT-Fr-2.raw	2	P53990|IST1_HUMAN	0	1068.88	0	0	0	0	0	0	-	64	-	-	-	-	-	-	1068.88	0	1	0	TMT10plex
F(+229.16)VLSSGK(+229.16)	34.29	27.64	1194.74	0.2	598.376	82.9661	2	18407	F000198_1p_uPAC8_CMB-514_FRIMP_ImPep_TMT-Fr-11.raw	9	P27797|CALR_HUMAN	147661	143323	125101	119531	93631.9	126331	130257	102875	1	0.97	0.85	0.81	0.63	0.86	0.88	0.7	133904	113274	1	0.85	TMT10plex; TMT10plex
F(+229.16)VNDIFE	31.5	20.1	1111.58	0	556.795	98.7594	2	24642	F000196_1p_uPAC8_CMB-514_FRIMP_ImPep_TMT-Fr-9.raw	2	Q93079|H2B1H_HUMAN:P62807|H2B1C_HUMAN:Q5QNW6|H2B2F_HUMAN:Q99880|H2B1L_HUMAN:P58876|H2B1D_HUMAN:Q16778|H2B2E_HUMAN:P06899|H2B1J_HUMAN:Q99879|H2B1M_HUMAN:Q8N257|H2B3B_HUMAN:P57053|H2BFS_HUMAN:Q99877|H2B1N_HUMAN:P23527|H2B1O_HUMAN:P33778|H2B1B_HUMAN:O60814|H2B1K_HUMAN	5245.05	6779.42	7434.95	8299.73	4452.4	14473.6	5977.5	5890.02	1	1.29	1.42	1.58	0.85	2.76	1.14	1.12	6939.79	7698.38	1	1.11	TMT10plex
F(+229.16)VNDIFERI	42.22	24.53	1380.76	0.4	691.388	101.505	2	26398	F000195_1p_uPAC8_CMB-514_FRIMP_ImPep_TMT-Fr-8.raw	10	Q93079|H2B1H_HUMAN:P62807|H2B1C_HUMAN:Q5QNW6|H2B2F_HUMAN:Q99880|H2B1L_HUMAN:P58876|H2B1D_HUMAN:Q16778|H2B2E_HUMAN:P06899|H2B1J_HUMAN:Q99879|H2B1M_HUMAN:Q8N257|H2B3B_HUMAN:P57053|H2BFS_HUMAN:Q99877|H2B1N_HUMAN:P23527|H2B1O_HUMAN:P33778|H2B1B_HUMAN:O60814|H2B1K_HUMAN	88934.6	111074	111128	107671	77229.7	107075	109273	98313.4	1	1.25	1.25	1.21	0.87	1.2	1.23	1.11	104702	97972.7	1	0.94	TMT10plex
F(+229.16)VNEIISRI	30.01	25.28	1318.78	0.3	660.398	102.122	2	24760	F000192b_1p_uPAC8_CMB-514_FRIMP_ImPep_TMT-Fr-5.raw	2	P43246|MSH2_HUMAN	9617.37	10796.8	12894.3	10773.7	8153.03	11942.7	11319.6	12114.5	1	1.12	1.34	1.12	0.85	1.24	1.18	1.26	11020.6	10882.5	1	0.99	TMT10plex
F(+229.16)VNPGVVEF	32.96	18.48	1235.68	1.5	618.846	100.479	2	25270	F000196_1p_uPAC8_CMB-514_FRIMP_ImPep_TMT-Fr-9.raw	1	Q96N46|TTC14_HUMAN	2117.06	2320.62	2503.22	2373	1158.53	2198.41	2268.06	1478.42	1	1.1	1.18	1.12	0.55	1.04	1.07	0.7	2328.47	1775.85	1	0.76	TMT10plex
F(+229.16)VPLK(+229.16)ELADLPQN	40.02	16.03	1941.13	0.4	648.052	101.187	3	24144	F000191b_1p_uPAC8_CMB-514_FRIMP_ImPep_TMT-Fr-4.raw	1	Q9NXV6|CARF_HUMAN	1153.27	4529.31	2841.09	4136.59	1142.52	1101.57	4141.24	954.381	1	3.93	2.46	3.59	0.99	0.96	3.59	0.83	3165.06	1834.93	1	0.58	TMT10plex; TMT10plex
F(+229.16)VQM(+15.99)M(+15.99)TAK(+229.16)	27.53	16.5	1444.78	0.6	723.399	70.7833	2	14891	F000197_1p_uPAC8_CMB-514_FRIMP_ImPep_TMT-Fr-10.raw	1	P0DP23|CALM1_HUMAN:P0DP24|CALM2_HUMAN:P0DP25|CALM3_HUMAN	5995.84	8002.72	6000.68	6798.14	3447.59	7134.19	12516.4	2387.98	1	1.33	1	1.13	0.57	1.19	2.09	0.4	6699.34	6371.54	1	0.95	TMT10plex; Oxidation (M); Oxidation (M); TMT10plex	M4:Oxidation (M):1000.00;M5:Oxidation (M):1000.00
F(+229.16)VSPVAK(+229.16)AVI	37.65	18.58	1487.95	0.8	744.982	97.0626	2	23959	F000188b_1p_uPAC8_CMB-514_FRIMP_ImPep_TMT-Fr-1_20190430103259.raw	1	Q6UB35|C1TM_HUMAN	4631.91	7429.61	5856.17	4736.16	4152.02	6919.57	8912.71	4858.84	1	1.6	1.26	1.02	0.9	1.49	1.92	1.05	5663.46	6210.79	1	1.1	TMT10plex; TMT10plex
F(+229.16)VSPVSVAA	29.23	23.37	1104.64	0.1	553.326	90.8077	2	22429	F000195_1p_uPAC8_CMB-514_FRIMP_ImPep_TMT-Fr-8.raw	0	Q8NFB2|T185A_HUMAN:Q9H7F4|T185B_HUMAN	6146.37	6183.02	4189.67	5351.53	3909.46	7148.22	5046.51	4184.95	1	1.01	0.68	0.87	0.64	1.16	0.82	0.68	5467.65	5072.29	1	0.93	TMT10plex
F(+229.16)VTDVTANL	29.8	17.5	1207.67	-0.1	604.84	96.2145	2	24498	F000195_1p_uPAC8_CMB-514_FRIMP_ImPep_TMT-Fr-8.raw	1	Q14781|CBX2_HUMAN	1897.82	4731.97	4073.39	4589.9	2237.74	4584.82	3490.27	3130.09	1	2.49	2.15	2.42	1.18	2.42	1.84	1.65	3823.27	3360.73	1	0.88	TMT10plex
F(+229.16)VTPLTSM(+15.99)VVTK(+229.16)PE	40.09	17.76	2022.15	-0.2	675.056	94.0446	3	21926	F000192b_1p_uPAC8_CMB-514_FRIMP_ImPep_TMT-Fr-5.raw	3	Q06033|ITIH3_HUMAN:#CONTAM#Q0V8M9	9372.73	14456.7	19703.4	7117.86	3248.32	2913.54	3623.72	1727.37	1	1.54	2.1	0.76	0.35	0.31	0.39	0.18	12662.7	2878.24	1	0.23	TMT10plex; Oxidation (M); TMT10plex	M8:Oxidation (M):1000.00
F(+229.16)VTPLTSM(+15.99)VVTK(+229.16)PEDN	40.1	18.86	2251.22	2.1	751.415	92.4415	3	21369	F000192b_1p_uPAC8_CMB-514_FRIMP_ImPep_TMT-Fr-5.raw	1	Q06033|ITIH3_HUMAN:#CONTAM#Q0V8M9	4030.29	5563.25	6892.69	3168.99	1223.01	2466.01	2134.84	2893.68	1	1.38	1.71	0.79	0.3	0.61	0.53	0.72	4913.8	2438.66	1	0.5	TMT10plex; Oxidation (M); TMT10plex	M8:Oxidation (M):1000.00
F(+229.16)VTSGVFSV	36.66	29.45	1170.65	-0.1	586.332	101.144	2	24368	F000190b_1p_uPAC8_CMB-514_FRIMP_ImPep_TMT-Fr-3.raw	2	Q12857|NFIA_HUMAN:P08651|NFIC_HUMAN	1557.9	2408.5	1721.5	1674.37	1235.29	3249.3	2433.4	1299.12	1	1.55	1.11	1.07	0.79	2.09	1.56	0.83	2277.28	2551.82	1	1.12	TMT10plex
F(+229.16)VTVQTISGTGALR	40.05	30.56	1677.96	0.7	839.989	88.885	2	21710	F000195_1p_uPAC8_CMB-514_FRIMP_ImPep_TMT-Fr-8.raw	3	P00505|AATM_HUMAN	7819.64	6414.48	11037.1	9107.57	9662.57	11768.7	11639	8742.16	1	0.82	1.41	1.16	1.24	1.51	1.49	1.12	8910.6	10721.8	1	1.2	TMT10plex
F(+229.16)VVDHVIK(+229.16)I	39.44	20.35	1526.96	0.6	764.487	95.0291	2	23364	F000196_1p_uPAC8_CMB-514_FRIMP_ImPep_TMT-Fr-9.raw	3	Q86UV5|UBP48_HUMAN	15637.9	22951	21368.7	21197.3	11415	17322.4	18095.1	12721.9	1	1.47	1.37	1.36	0.73	1.11	1.16	0.81	20288.7	14888.6	1	0.73	TMT10plex; TMT10plex
F(+229.16)VVPK(+229.16)PR	27.06	25.76	1299.84	-0.3	434.288	79.1705	3	17926	F000199_1p_uPAC8_CMB-514_FRIMP_ImPep_TMT-Fr-12.raw	1	Q00325|MPCP_HUMAN	16355.6	18335.3	19276.7	20653.8	13136	17992.6	17826.1	12822.5	1	1.12	1.18	1.26	0.8	1.1	1.09	0.78	18655.4	15444.3	1	0.83	TMT10plex; TMT10plex
F(+229.16)VVQNVSAQK(+229.16)	40.52	28.97	1576.93	0.5	789.475	80.3704	2	18431	F000195_1p_uPAC8_CMB-514_FRIMP_ImPep_TMT-Fr-8.raw	5	Q92598|HS105_HUMAN	26646.9	28358.8	26752.7	21096.1	10560.9	9337.6	12237.8	10706.6	1	1.06	1	0.79	0.4	0.35	0.46	0.4	25713.6	11025.4	1	0.43	TMT10plex; TMT10plex
F(+229.16)VYENPISL	40.16	20.37	1309.71	0.3	655.864	100.812	2	25178	F000197_1p_uPAC8_CMB-514_FRIMP_ImPep_TMT-Fr-10.raw	3	Q6NTF9|RHBD2_HUMAN	8199.59	9426.34	10966.1	9657.94	6802.73	12046.8	10137.8	5557.09	1	1.15	1.34	1.18	0.83	1.47	1.24	0.68	9562.49	8636.1	1	0.9	TMT10plex
F(+229.16)VYGGPQVQL	40.06	21.85	1335.74	0.3	668.877	96.5674	2	23039	F000198_1p_uPAC8_CMB-514_FRIMP_ImPep_TMT-Fr-11.raw	2	Q86TI2|DPP9_HUMAN	5120.23	5248.65	5754.81	8337.99	4584.82	9847.5	4794.69	6901.22	1	1.03	1.12	1.63	0.9	1.92	0.94	1.35	6115.42	6532.06	1	1.07	TMT10plex
F(+229.16)VYPGNPLRH	39.17	21.85	1427.79	-0.1	476.937	81.3607	3	18413	F000197_1p_uPAC8_CMB-514_FRIMP_ImPep_TMT-Fr-10.raw	3	Q96EK7|F120B_HUMAN	36510.6	46961.6	104068	42386.3	37720.8	40418.7	33795.2	28522.5	1	1.29	2.85	1.16	1.03	1.11	0.93	0.78	57481.5	35114.3	1	0.61	TMT10plex
F(+229.16)VYPLDFART	39.53	23.28	1456.79	0.4	729.403	101.461	2	23648	F000193_1p_uPAC8_CMB-514_FRIMP_ImPep_TMT-Fr-6_20190430222613.raw	1	P12235|ADT1_HUMAN:P05141|ADT2_HUMAN:P12236|ADT3_HUMAN	4495.92	6668.26	10363.5	8135.28	9535.33	10679	11974.8	6633.68	1	1.48	2.31	1.81	2.12	2.38	2.66	1.48	7415.73	9705.69	1	1.31	TMT10plex
F(+229.16)YAISAR	24.09	22.41	1055.6	-0.2	528.806	80.4846	2	18132	F000197_1p_uPAC8_CMB-514_FRIMP_ImPep_TMT-Fr-10.raw	3	Q96L12|CALR3_HUMAN	41118.2	38641.5	26622.3	21070.2	14357.2	19181.3	13833.9	14137.3	1	0.94	0.65	0.51	0.35	0.47	0.34	0.34	31863	15377.4	1	0.48	TMT10plex
F(+229.16)YEAFSK(+229.16)	38.28	27.47	1348.74	0.2	675.379	91.8582	2	20319	F000193_1p_uPAC8_CMB-514_FRIMP_ImPep_TMT-Fr-6_20190430222613.raw	3	P08238|HS90B_HUMAN	20956.9	23544.5	19125.7	13944.5	9599.23	10354.1	8379.25	13172.8	1	1.12	0.91	0.67	0.46	0.49	0.4	0.63	19392.9	10376.3	1	0.54	TMT10plex; TMT10plex
F(+229.16)YEQFSK(+229.16)	39.14	31.31	1405.76	0.6	703.89	83.6419	2	17944	F000191b_1p_uPAC8_CMB-514_FRIMP_ImPep_TMT-Fr-4.raw	8	P07900|HS90A_HUMAN	96476.8	106135	106191	65089.4	41143.3	50076.6	44578.4	46012.8	1	1.1	1.1	0.67	0.43	0.52	0.46	0.48	93473.1	45452.8	1	0.49	TMT10plex; TMT10plex
F(+229.16)YLPIAA	28.27	18.46	1022.6	-0.1	512.307	104.826	2	27435	F000195_1p_uPAC8_CMB-514_FRIMP_ImPep_TMT-Fr-8.raw	1	P14324|FPPS_HUMAN	5077.97	4837.94	4572.27	5420.52	3046.12	4937.96	3667.63	2006.5	1	0.95	0.9	1.07	0.6	0.97	0.72	0.4	4977.18	3414.55	1	0.69	TMT10plex
F(+229.16)YPAEITLT	40.35	22.71	1282.7	0.5	642.358	99.3764	2	24708	F000197_1p_uPAC8_CMB-514_FRIMP_ImPep_TMT-Fr-10.raw	2	Q07000|1C15_HUMAN:P04439|1A03_HUMAN:P30481|1B44_HUMAN:P01892|1A02_HUMAN:Q29836|1B67_HUMAN:P30484|1B46_HUMAN:P30457|1A66_HUMAN:P13747|HLAE_HUMAN:P30505|1C08_HUMAN:P18462|1A25_HUMAN:P16189|1A31_HUMAN:P30459|1A74_HUMAN:P10314|1A32_HUMAN:P18463|1B37_HUMAN:P30492|1B54_HUMAN:P30464|1B15_HUMAN:P30512|1A29_HUMAN:Q9TNN7|1C05_HUMAN:P30504|1C04_HUMAN:P10321|1C07_HUMAN:P10316|1A69_HUMAN:P30453|1A34_HUMAN:P30498|1B78_HUMAN:Q31612|1B73_HUMAN:P18464|1B51_HUMAN:Q29718|1B82_HUMAN:P16188|1A30_HUMAN:P30475|1B39_HUMAN:P30485|1B47_HUMAN:P30461|1B13_HUMAN:P30499|1C01_HUMAN:P01893|HLAH_HUMAN:P13746|1A11_HUMAN:P30483|1B45_HUMAN:Q09160|1A80_HUMAN:P03989|1B27_HUMAN:P30462|1B14_HUMAN:P30480|1B42_HUMAN:Q29865|1C18_HUMAN:Q95604|1C17_HUMAN:P01889|1B07_HUMAN:P30443|1A01_HUMAN:P30508|1C12_HUMAN:P30466|1B18_HUMAN:Q95365|1B38_HUMAN:P30450|1A26_HUMAN:P30479|1B41_HUMAN:P30488|1B50_HUMAN:Q29960|1C16_HUMAN:P30511|HLAF_HUMAN:P30487|1B49_HUMAN:P30685|1B35_HUMAN:P05534|1A24_HUMAN:Q29940|1B59_HUMAN:P30493|1B55_HUMAN:P30460|1B08_HUMAN:P30486|1B48_HUMAN:P30455|1A36_HUMAN:P01891|1A68_HUMAN:P30490|1B52_HUMAN:Q29963|1C06_HUMAN:Q04826|1B40_HUMAN:P16190|1A33_HUMAN:P18465|1B57_HUMAN:P30510|1C14_HUMAN:P30491|1B53_HUMAN:P10319|1B58_HUMAN:P30495|1B56_HUMAN:P30447|1A23_HUMAN:Q31610|1B81_HUMAN:P30456|1A43_HUMAN:P04222|1C03_HUMAN	4791.86	6501.84	5549.14	6011.05	3315.39	7317.74	3061.2	3400.77	1	1.36	1.16	1.25	0.69	1.53	0.64	0.71	5713.47	4273.77	1	0.75	TMT10plex
F(+229.16)YVPGVAPINFHQND	42.69	20.34	1945.99	0.4	974.002	97.7467	2	25054	F000195_1p_uPAC8_CMB-514_FRIMP_ImPep_TMT-Fr-8.raw	3	Q92544|TM9S4_HUMAN	4804.48	4047.46	7318.56	3827.12	3244.24	5269.84	6737.08	2016.2	1	0.84	1.52	0.8	0.68	1.1	1.4	0.42	5669.6	5009.15	1	0.88	TMT10plex
G(+229.16)AAIPAK(+229.16)	23.35	23.94	1084.7	0.8	543.358	68.8926	2	14347	F000197_1p_uPAC8_CMB-514_FRIMP_ImPep_TMT-Fr-10.raw	0	P19338|NUCL_HUMAN	1463.36	0	2396.48	2408.96	1490.05	2604.36	1603.64	1567.64	1	0	1.64	1.65	1.02	1.78	1.1	1.07	2089.6	1816.42	1	0.87	TMT10plex; TMT10plex
G(+229.16)AALITAVGVR	40.95	33.67	1255.78	0.1	628.898	84.825	2	20141	F000195_1p_uPAC8_CMB-514_FRIMP_ImPep_TMT-Fr-8.raw	3	P19367|HXK1_HUMAN	21087	22412.8	23652.9	21646.9	15317	17746.4	12012.4	11996.9	1	1.06	1.12	1.03	0.73	0.84	0.57	0.57	22199.9	14268.2	1	0.64	TMT10plex
G(+229.16)ADFLVTEVENGGSLGSK(+229.16)	42.69	33.94	2237.19	0.5	746.739	94.106	3	23692	F000195_1p_uPAC8_CMB-514_FRIMP_ImPep_TMT-Fr-8.raw	1	P14618|KPYM_HUMAN	9377.05	10346	13099.2	11870.5	8196.12	12681	8357.76	11765	1	1.1	1.4	1.27	0.87	1.35	0.89	1.25	11173.2	10250	1	0.92	TMT10plex; TMT10plex
G(+229.16)AFGLPITV	41.91	20.32	1102.66	0.2	552.337	104.319	2	27311	F000195_1p_uPAC8_CMB-514_FRIMP_ImPep_TMT-Fr-8.raw	7	Q9Y2Q3|GSTK1_HUMAN	24533.9	25131.7	28932.3	28920.9	17346.8	28730.7	20235.1	20620.4	1	1.02	1.18	1.18	0.71	1.17	0.82	0.84	27405.4	24492.4	1	0.89	TMT10plex
G(+229.16)AFPSTSAF	30.03	18.06	1112.57	0.4	557.293	86.9423	2	19301	F000190b_1p_uPAC8_CMB-514_FRIMP_ImPep_TMT-Fr-3.raw	1	O60318|GANP_HUMAN	1827.78	1377.78	862.21	2329.49	896.148	2543.65	1085.34	1871.08	1	0.75	0.47	1.27	0.49	1.39	0.59	1.02	1599.31	1599.06	1	1	TMT10plex
G(+229.16)AFSPSAAF	30.3	19.03	1082.56	0.3	542.287	87.8602	2	19443	F000191b_1p_uPAC8_CMB-514_FRIMP_ImPep_TMT-Fr-4.raw	1	Q53EP0|FND3B_HUMAN	0	960.166	1440.72	1715.37	1963.82	2710.86	1059.76	1122.26	-	64	64	64	64	64	64	64	1372.09	1714.17	1	1.25	TMT10plex
G(+229.16)AISFVNEI	31.92	29.94	1177.65	0	589.835	97.1596	2	23030	F000192b_1p_uPAC8_CMB-514_FRIMP_ImPep_TMT-Fr-5.raw	1	Q6P2Q9|PRP8_HUMAN	2476.06	2679.95	3025.34	1320.22	873.489	1103.74	1874.35	1774.87	1	1.08	1.22	0.53	0.35	0.45	0.76	0.72	2375.39	1406.61	1	0.59	TMT10plex
G(+229.16)ALPYFSEM(+15.99)	37.99	17.28	1258.61	-0.4	630.312	88.4508	2	19946	F000192b_1p_uPAC8_CMB-514_FRIMP_ImPep_TMT-Fr-5.raw	1	Q5TA45|INT11_HUMAN	1076.09	2622.24	1366.98	1871.67	1261.45	1971.59	2699.51	1212.57	1	2.44	1.27	1.74	1.17	1.83	2.51	1.13	1734.24	1786.28	1	1.03	TMT10plex; Oxidation (M)	M9:Oxidation (M):1000.00
G(+229.16)ALQNIIPASTGAAK(+229.16)	42.69	32.37	1869.11	0.8	935.562	87.2038	2	21018	F000195_1p_uPAC8_CMB-514_FRIMP_ImPep_TMT-Fr-8.raw	17	P04406|G3P_HUMAN	108570	116846	123129	148055	92754	146615	129827	77025.9	1	1.08	1.13	1.36	0.85	1.35	1.2	0.71	125288	113428	1	0.91	TMT10plex; TMT10plex
G(+229.16)ANPVEIR	25.05	16.1	1083.62	0.3	542.819	68.592	2	12743	F000193_1p_uPAC8_CMB-514_FRIMP_ImPep_TMT-Fr-6_20190430222613.raw	1	P10809|CH60_HUMAN	1597.33	2056.49	1370.79	1311.89	1726.61	1642.74	1790.25	2393.14	1	1.29	0.86	0.82	1.08	1.03	1.12	1.5	1584.12	1888.19	1	1.19	TMT10plex
G(+229.16)ANPVEIRR	38.42	29.69	1239.72	-0.1	414.249	60.2346	3	11897	F000196_1p_uPAC8_CMB-514_FRIMP_ImPep_TMT-Fr-9.raw	3	P10809|CH60_HUMAN	18878.2	26294.7	26759.1	26167.2	17745.9	25324.8	18895.9	19911	1	1.39	1.42	1.39	0.94	1.34	1	1.05	24524.8	20469.4	1	0.83	TMT10plex
G(+229.16)ASGGK(+229.16)IDNSVLVL	26.35	18.01	1787.06	1.4	894.536	91.37	2	22629	F000195_1p_uPAC8_CMB-514_FRIMP_ImPep_TMT-Fr-8.raw	1	O95831|AIFM1_HUMAN	3604.22	6734.76	5901.56	8905.56	1853.11	3977.71	7648.3	1887.28	1	1.87	1.64	2.47	0.51	1.1	2.12	0.52	6286.52	3841.6	1	0.61	TMT10plex; TMT10plex
G(+229.16)ASLK(+229.16)PEFVDIINAK(+229.16)Q	31.09	24.8	2416.43	0.7	806.484	96.2663	3	22704	F000192b_1p_uPAC8_CMB-514_FRIMP_ImPep_TMT-Fr-5.raw	1	P60174|TPIS_HUMAN	0	3257.66	1675.02	3891.18	1272.04	1751.94	15177.8	999.926	-	64	64	64	64	64	64	64	2941.29	4800.42	1	1.63	TMT10plex; TMT10plex; TMT10plex
G(+229.16)ASQFM(+15.99)GNVY	38.13	21.6	1317.62	0	659.819	73.662	2	15855	F000196_1p_uPAC8_CMB-514_FRIMP_ImPep_TMT-Fr-9.raw	1	Q5JSZ5|PRC2B_HUMAN	2999.97	3422.32	4375.16	3242.06	2964.61	3142.52	2176.31	3554.36	1	1.14	1.46	1.08	0.99	1.05	0.73	1.18	3509.88	2959.45	1	0.84	TMT10plex; Oxidation (M)	M6:Oxidation (M):1000.00
G(+229.16)AVDGGLSIPHSTK(+229.16)	40.02	24.97	1796.02	0.3	599.681	75.1951	3	16411	F000196_1p_uPAC8_CMB-514_FRIMP_ImPep_TMT-Fr-9.raw	3	P46777|RL5_HUMAN	17335	15088.8	14748.9	12250.5	8208.95	9631.57	7276.39	6982.31	1	0.87	0.85	0.71	0.47	0.56	0.42	0.4	14855.8	8485.86	1	0.57	TMT10plex; TMT10plex
G(+229.16)AVGFITVV	39.07	23.98	1090.66	0	546.337	101.069	2	24117	F000191b_1p_uPAC8_CMB-514_FRIMP_ImPep_TMT-Fr-4.raw	3	Q99570|PI3R4_HUMAN	2658.31	9408.2	7211.68	5969.49	3369.87	6939.33	5673.6	4620.94	1	3.54	2.71	2.25	1.27	2.61	2.13	1.74	8026.14	6142.93	1	0.77	TMT10plex
G(+229.16)AVHDVK(+229.16)	29.28	23.48	1182.71	-0.1	395.245	57.6019	3	11134	F000195_1p_uPAC8_CMB-514_FRIMP_ImPep_TMT-Fr-8.raw	1	P81605|DCD_HUMAN	6711.33	9209.71	7565.42	9680.26	6301.61	12930.5	7880.46	13829.2	1	1.37	1.13	1.44	0.94	1.93	1.17	2.06	8291.68	10235.4	1	1.23	TMT10plex; TMT10plex
G(+229.16)AVLPIR	23.12	24.72	953.622	-0.4	477.818	78.9365	2	17661	F000196_1p_uPAC8_CMB-514_FRIMP_ImPep_TMT-Fr-9.raw	0	P31153|METK2_HUMAN	7252.45	6269.55	6868.74	6958.38	5010.88	5584.75	3875.91	3345.24	1	0.86	0.95	0.96	0.69	0.77	0.53	0.46	6837.28	4454.19	1	0.65	TMT10plex
G(+229.16)AVNRVIIY	26.28	25.22	1232.74	1.2	617.38	80.4356	2	18420	F000199_1p_uPAC8_CMB-514_FRIMP_ImPep_TMT-Fr-12.raw	1	Q9UHX1|PUF60_HUMAN	7204.83	11197	13293.4	12966.6	9456.3	11396.2	11759.5	9168.74	1	1.55	1.85	1.8	1.31	1.58	1.63	1.27	11165.5	10445.2	1	0.94	TMT10plex
G(+229.16)AYEQVIK(+229.16)Y	35.29	25.29	1527.87	-0.3	764.942	81.1453	2	17313	F000190b_1p_uPAC8_CMB-514_FRIMP_ImPep_TMT-Fr-3.raw	2	P98194|AT2C1_HUMAN	17622.3	12886.6	25035.7	15657.2	22955.8	20822.8	19322.9	24046.4	1	0.73	1.42	0.89	1.3	1.18	1.1	1.36	17800.4	21787	1	1.22	TMT10plex; TMT10plex
G(+229.16)AYGK(+229.16)VFLV	22.55	25.63	1410.86	0.5	706.44	94.0819	2	23435	F000199_1p_uPAC8_CMB-514_FRIMP_ImPep_TMT-Fr-12.raw	2	O75582|KS6A5_HUMAN:O75676|KS6A4_HUMAN	14049.3	22612.4	29102.1	25692.3	29086.9	37596.7	38807.1	35062.5	1	1.61	2.07	1.83	2.07	2.68	2.76	2.5	22864	35138.3	1	1.54	TMT10plex; TMT10plex
G(+229.16)AYGQAVRY	26.87	23.74	1212.65	0.8	607.33	66.3806	2	13806	F000188b_1p_uPAC8_CMB-514_FRIMP_ImPep_TMT-Fr-1_20190430103259.raw	1	Q9UID3|VPS51_HUMAN	2440.82	3012.16	3307.22	3030.25	2398.55	4276.39	3390.36	2474.29	1	1.23	1.35	1.24	0.98	1.75	1.39	1.01	2947.61	3134.9	1	1.06	TMT10plex
G(+229.16)AYK(+229.16)YIQEL	40.26	30.94	1541.89	0.7	771.951	88.0666	2	21361	F000195_1p_uPAC8_CMB-514_FRIMP_ImPep_TMT-Fr-8.raw	2	P61313|RL15_HUMAN	81127.5	48237.4	55605.5	29554.5	35404.1	67929.9	93869.8	52618.3	1	0.59	0.69	0.36	0.44	0.84	1.16	0.65	53631.2	62455.5	1	1.16	TMT10plex; TMT10plex
G(+229.16)AYPGQPPVTY	39.45	19.7	1377.71	0.4	689.864	78.1432	2	16839	F000198_1p_uPAC8_CMB-514_FRIMP_ImPep_TMT-Fr-11.raw	1	P50995|ANX11_HUMAN	4392.39	4165.84	4993.9	3911.3	3358.67	3811.22	3739.1	2805.5	1	0.95	1.14	0.89	0.76	0.87	0.85	0.64	4365.86	3428.62	1	0.79	TMT10plex
G(+229.16)DGQVNYEEFVQM(+15.99)M(+15.99)TAK(+229.16)	40.78	19.56	2436.17	0.7	813.065	82.5298	3	18842	F000197_1p_uPAC8_CMB-514_FRIMP_ImPep_TMT-Fr-10.raw	2	P0DP23|CALM1_HUMAN:P0DP24|CALM2_HUMAN:P0DP25|CALM3_HUMAN	3928.77	6770.33	10262.4	11744.6	6920.66	11214.8	8446.98	4618.43	1	1.72	2.61	2.99	1.76	2.85	2.15	1.18	8904.58	8197.79	1	0.92	TMT10plex; Oxidation (M); Oxidation (M); TMT10plex	M13:Oxidation (M):1000.00;M14:Oxidation (M):1000.00
G(+229.16)DIFLVR	29.87	23.57	1047.63	-0.2	524.821	87.0047	2	20533	F000196_1p_uPAC8_CMB-514_FRIMP_ImPep_TMT-Fr-9.raw	1	P55072|TERA_HUMAN	5254.63	6205.95	5511.57	6524.73	6554.29	5256.92	5574.05	7514.97	1	1.18	1.05	1.24	1.25	1	1.06	1.43	5874.22	6225.06	1	1.06	TMT10plex
G(+229.16)DILGK(+229.16)YVD	35.21	33.64	1436.83	-0.2	719.421	86.8295	2	20929	F000195_1p_uPAC8_CMB-514_FRIMP_ImPep_TMT-Fr-8.raw	1	P61604|CH10_HUMAN	15506.2	17844.9	27969.9	23059.9	18099.3	30826.3	60705.9	15707.8	1	1.15	1.8	1.49	1.17	1.99	3.91	1.01	21095.2	31334.8	1	1.49	TMT10plex; TMT10plex
G(+229.16)DLGIEIPAEK(+229.16)	36.8	30.18	1598.93	0.7	800.472	87.8622	2	19725	F000192b_1p_uPAC8_CMB-514_FRIMP_ImPep_TMT-Fr-5.raw	5	P30613|KPYR_HUMAN:P14618|KPYM_HUMAN	20948.5	16672.7	17492.7	20048.3	13189.6	19552.5	7981.84	11116	1	0.8	0.84	0.96	0.63	0.93	0.38	0.53	18790.6	14224	1	0.76	TMT10plex; TMT10plex
G(+229.16)DLSSADAIL	39.65	20	1189.64	0.6	595.827	88.8007	2	20435	F000198_1p_uPAC8_CMB-514_FRIMP_ImPep_TMT-Fr-11.raw	2	#CONTAM#Q3SX09	11503	14714.2	12711.3	19507.4	8030.54	13366.9	9095.75	6225.3	1	1.28	1.11	1.7	0.7	1.16	0.79	0.54	14609	9179.61	1	0.63	TMT10plex
G(+229.16)DLSSADAILGNPK(+229.16)V	42.69	23.86	1914.08	0.3	958.049	90.0587	2	22115	F000195_1p_uPAC8_CMB-514_FRIMP_ImPep_TMT-Fr-8.raw	4	#CONTAM#Q3SX09	87718.3	95599.6	99310.4	41603.9	11451.7	15497.1	10951.8	6772.02	1	1.09	1.13	0.47	0.13	0.18	0.12	0.08	81058.1	11814.9	1	0.15	TMT10plex; TMT10plex
G(+229.16)DNITLLQSVSN	39.49	24.35	1488.8	2.6	745.409	87.3541	2	19476	F000190b_1p_uPAC8_CMB-514_FRIMP_ImPep_TMT-Fr-3.raw	2	P62304|RUXE_HUMAN	3333.84	2425.67	1151.48	2085.79	1415.68	1368.33	2981.31	0	1	0.73	0.35	0.63	0.42	0.41	0.89	0	2701.9	3248.98	1	1.2	TMT10plex
G(+229.16)DPEEEEEEE	40.27	28.32	1419.57	0.4	710.794	54.5585	2	10188	F000197_1p_uPAC8_CMB-514_FRIMP_ImPep_TMT-Fr-10.raw	0	A0A096LP55|QCR6L_HUMAN:P07919|QCR6_HUMAN	0	0	0	1168.01	0	1947.7	0	0	-	-	-	64	-	64	-	-	1168.01	1947.7	1	1.67	TMT10plex
G(+229.16)DPEEEEEEEEELVD	38.34	21.78	2004.84	0.1	1003.43	75.0018	2	16439	F000199_1p_uPAC8_CMB-514_FRIMP_ImPep_TMT-Fr-12.raw	1	A0A096LP55|QCR6L_HUMAN:P07919|QCR6_HUMAN	2047.12	2567.54	2533.16	1603.03	2615.48	1838.19	2407.8	2489.99	1	1.25	1.24	0.78	1.28	0.9	1.18	1.22	2187.71	2337.86	1	1.07	TMT10plex
G(+229.16)DVDVSLPK(+229.16)	37.64	20.8	1386.81	-0.2	694.413	80.1681	2	17536	F000198_1p_uPAC8_CMB-514_FRIMP_ImPep_TMT-Fr-11.raw	0	Q09666|AHNK_HUMAN	1621.96	1663.95	1436.42	1475.11	0	2044.48	1753.47	7054.06	1	1.03	0.89	0.91	0	1.26	1.08	4.35	1549.36	3617.34	1	2.33	TMT10plex; TMT10plex
G(+229.16)DYPLEAVR	42.2	28.97	1247.67	0.6	624.843	75.944	2	16827	F000195_1p_uPAC8_CMB-514_FRIMP_ImPep_TMT-Fr-8.raw	2	P14618|KPYM_HUMAN	12753.4	10342.5	12389.9	10008.2	10685.8	10843	8050.73	17579.7	1	0.81	0.97	0.78	0.84	0.85	0.63	1.38	11373.5	11789.8	1	1.04	TMT10plex
G(+229.16)EFVTTVQQR	25.34	28.41	1392.76	0.6	697.386	70.7328	2	14959	F000199_1p_uPAC8_CMB-514_FRIMP_ImPep_TMT-Fr-12.raw	1	P40925|MDHC_HUMAN	1734.89	2601.92	1666.2	2687.29	2063.45	2943.88	1602.83	1773.41	1	1.5	0.96	1.55	1.19	1.7	0.92	1.02	2172.57	2095.89	1	0.96	TMT10plex
G(+229.16)EK(+229.16)LAIDYGIK(+229.16)FLET	38.14	32.03	2383.4	1.7	795.474	102.126	3	25581	F000188b_1p_uPAC8_CMB-514_FRIMP_ImPep_TMT-Fr-1_20190430103259.raw	0	Q92930|RAB8B_HUMAN	0	2906.51	0	0	646.386	0	719.111	0	-	64	-	-	64	-	64	-	2906.51	682.749	1	0.23	TMT10plex; TMT10plex; TMT10plex
G(+229.16)ESLFHSK(+229.16)	32.43	31.41	1361.77	0.2	454.931	72.1614	3	15339	F000197_1p_uPAC8_CMB-514_FRIMP_ImPep_TMT-Fr-10.raw	4	P16422|EPCAM_HUMAN	32721.9	33773.2	33355	31520.8	28019.1	29351.7	25518.6	27795.5	1	1.03	1.02	0.96	0.86	0.9	0.78	0.85	32842.8	27671.2	1	0.84	TMT10plex; TMT10plex
G(+229.16)FDPFM(+15.99)NL	28.96	21.7	1184.57	0.5	593.294	101.496	2	26423	F000195_1p_uPAC8_CMB-514_FRIMP_ImPep_TMT-Fr-8.raw	1	A8MWD9|RUXGL_HUMAN:P62308|RUXG_HUMAN	3408.38	5697.34	5065.09	6713.36	3976.66	4970.19	7283.81	2682.99	1	1.67	1.49	1.97	1.17	1.46	2.14	0.79	5221.04	4728.41	1	0.91	TMT10plex; Oxidation (M)	M6:Oxidation (M):1000.00
G(+229.16)FEPLAY	22.18	28.04	1024.54	0	513.279	91.3014	2	20320	F000189b_1p_uPAC8_CMB-514_FRIMP_ImPep_TMT-Fr-2.raw	1	P32754|HPPD_HUMAN	2958.41	3787.93	4160.57	3457.81	4123.18	1677.58	4030.98	2510.08	1	1.28	1.41	1.17	1.39	0.57	1.36	0.85	3591.18	3541.55	1	0.99	TMT10plex
G(+229.16)FFYTPK(+229.16)	26.47	25.16	1316.75	-1.3	659.383	91.06	2	20031	F000193_1p_uPAC8_CMB-514_FRIMP_ImPep_TMT-Fr-6_20190430222613.raw	2	F8WCM5|INSR2_HUMAN:P01308|INS_HUMAN	8505.91	10277.2	6071.7	5400.9	4817.04	6359.65	3619.02	7461.84	1	1.21	0.71	0.63	0.57	0.75	0.43	0.88	7563.92	5564.39	1	0.74	TMT10plex; TMT10plex
G(+229.16)FGDLK(+229.16)SPAGLQVLN	31.95	18.79	1973.14	0.6	658.719	94.4064	3	21956	F000190b_1p_uPAC8_CMB-514_FRIMP_ImPep_TMT-Fr-3.raw	2	P24534|EF1B_HUMAN	2541.74	3418.45	3517.06	3653.53	8561.9	2915.88	6628.33	0	1	1.34	1.38	1.44	3.37	1.15	2.61	0	3282.7	6035.37	1	1.84	TMT10plex; TMT10plex
G(+229.16)FGDLK(+229.16)SPAGLQVLND	25.59	16.73	2088.16	0.1	1045.09	93.3486	2	23216	F000199_1p_uPAC8_CMB-514_FRIMP_ImPep_TMT-Fr-12.raw	1	P24534|EF1B_HUMAN	1181.43	1082.57	2120.36	767.093	5251.79	1383.79	2808.94	1035.02	1	0.92	1.79	0.65	4.45	1.17	2.38	0.88	1287.86	2619.88	1	2.03	TMT10plex; TMT10plex
G(+229.16)FGFGLVK(+229.16)	40.86	33.76	1281.79	0	641.9	95.6094	2	24257	F000195_1p_uPAC8_CMB-514_FRIMP_ImPep_TMT-Fr-8.raw	8	P45880|VDAC2_HUMAN	85402.5	80901	79924	117640	75654	165556	83290.1	79356.9	1	0.95	0.94	1.38	0.89	1.94	0.98	0.93	90966.8	100964	1	1.11	TMT10plex; TMT10plex
G(+229.16)FGFGQGAGALVHSE	40.26	19.9	1661.84	0.7	831.926	86.1086	2	20090	F000197_1p_uPAC8_CMB-514_FRIMP_ImPep_TMT-Fr-10.raw	2	P21291|CSRP1_HUMAN	3979.28	2736.05	4064.89	3314.08	2779.56	2840.01	4786.86	3596.14	1	0.69	1.02	0.83	0.7	0.71	1.2	0.9	3523.57	3500.64	1	0.99	TMT10plex
G(+229.16)FGGIGGILR	25.54	34.88	1174.7	0.2	588.359	90.3208	2	22103	F000199_1p_uPAC8_CMB-514_FRIMP_ImPep_TMT-Fr-12.raw	1	P62495|ERF1_HUMAN	9823.18	10485.9	8520.37	10093.8	5870.56	10335.5	4179.7	4799.95	1	1.07	0.87	1.03	0.6	1.05	0.43	0.49	9730.81	6296.43	1	0.65	TMT10plex
G(+229.16)FIGFFV	22.51	34.12	1014.57	0.2	508.294	111.66	2	28681	F000188b_1p_uPAC8_CMB-514_FRIMP_ImPep_TMT-Fr-1_20190430103259.raw	1	P60059|SC61G_HUMAN	0	0	0	0	0	0	0	0	-	-	-	-	-	-	-	-	0	0	-	-	TMT10plex
G(+229.16)FK(+229.16)RGADPGM(+15.99)PEPTVL	29.87	19.42	2145.17	0.9	716.063	78.7601	3	17824	F000195_1p_uPAC8_CMB-514_FRIMP_ImPep_TMT-Fr-8.raw	1	Q9P0U1|TOM7_HUMAN	13152	17845.5	15983.7	17221.7	10761.7	12204.7	13111.9	7823.34	1	1.36	1.22	1.31	0.82	0.93	1	0.59	16050.7	10975.4	1	0.68	TMT10plex; TMT10plex; Oxidation (M)	M10:Oxidation (M):1000.00
G(+229.16)FPTIYFSPANK(+229.16)	42.68	29.27	1799	-0.2	600.675	96.2145	3	24470	F000195_1p_uPAC8_CMB-514_FRIMP_ImPep_TMT-Fr-8.raw	8	P30101|PDIA3_HUMAN	22947.2	24524.1	26285.3	22385.3	15788.7	21223.5	18840.3	15999.2	1	1.07	1.15	0.98	0.69	0.92	0.82	0.7	24881.6	19749.7	1	0.79	TMT10plex; TMT10plex
G(+229.16)FPTIYFSPANK(+229.16)K(+229.16)	42.35	31.32	2156.26	0.5	719.761	93.2371	3	23358	F000195_1p_uPAC8_CMB-514_FRIMP_ImPep_TMT-Fr-8.raw	1	P30101|PDIA3_HUMAN	9793.33	9703.77	10607.4	8811.34	7521.52	11036.9	8855.09	6985.28	1	0.99	1.08	0.9	0.77	1.13	0.9	0.71	9728.97	8599.69	1	0.88	TMT10plex; TMT10plex; TMT10plex
G(+229.16)FSDPLTF	29.96	21.35	1111.58	0.2	556.795	99.2438	2	23749	F000192b_1p_uPAC8_CMB-514_FRIMP_ImPep_TMT-Fr-5.raw	1	P27986|P85A_HUMAN:Q92569|P55G_HUMAN	0	2432.7	2040.8	1954.88	0	1655.36	1495.61	0	-	64	64	64	-	64	64	-	2142.79	1575.49	1	0.74	TMT10plex
G(+229.16)FTIPEAFR	28.15	17.45	1265.7	-0.5	633.856	91.9147	2	20862	F000191b_1p_uPAC8_CMB-514_FRIMP_ImPep_TMT-Fr-4.raw	1	O00299|CLIC1_HUMAN	1629.2	1970.7	1676.64	1975.81	1314.55	1363.88	1154.17	962.504	1	1.21	1.03	1.21	0.81	0.84	0.71	0.59	1813.09	1198.78	1	0.66	TMT10plex
G(+229.16)FTLGNVVG	40.49	34.15	1091.62	0.2	546.816	92.8516	2	22491	F000197_1p_uPAC8_CMB-514_FRIMP_ImPep_TMT-Fr-10.raw	3	E0CX11|STMP1_HUMAN	6301.45	7122.3	8404.31	8109.48	7154.76	11025.1	13155.6	6236.66	1	1.13	1.33	1.29	1.14	1.75	2.09	0.99	7484.39	9393.03	1	1.26	TMT10plex
G(+229.16)FTLGNVVGM(+15.99)	40.7	24.1	1238.65	0.3	620.334	91.2031	2	21947	F000197_1p_uPAC8_CMB-514_FRIMP_ImPep_TMT-Fr-10.raw	2	E0CX11|STMP1_HUMAN	3612.81	4522.39	7429.47	3486.89	2782.74	4872.48	5867.68	4097.96	1	1.25	2.06	0.97	0.77	1.35	1.62	1.13	4762.89	4405.22	1	0.92	TMT10plex; Oxidation (M)	M10:Oxidation (M):1000.00
G(+229.16)FTLGNVVGM(+15.99)Y	42.69	20.66	1401.72	-0.9	701.865	96.705	2	24670	F000195_1p_uPAC8_CMB-514_FRIMP_ImPep_TMT-Fr-8.raw	6	E0CX11|STMP1_HUMAN	9487.69	14911.2	12643.1	45847.2	8410.2	39295.6	18263.3	11438.7	1	1.57	1.33	4.83	0.89	4.14	1.92	1.21	21072.6	20511.4	1	0.97	TMT10plex; Oxidation (M)	M10:Oxidation (M):1000.00
G(+229.16)FVIELL	26.23	17.42	1018.63	-0.1	510.32	116.259	2	28202	F000193_1p_uPAC8_CMB-514_FRIMP_ImPep_TMT-Fr-6_20190430222613.raw	1	O94915|FRYL_HUMAN	0	1269.2	0	866.375	0	1151.65	0	654.355	-	64	-	64	-	64	-	64	1067.79	903.005	1	0.85	TMT10plex
G(+229.16)GAPFYTTY	30.15	20.21	1204.6	0.6	603.306	83.873	2	18047	F000191b_1p_uPAC8_CMB-514_FRIMP_ImPep_TMT-Fr-4.raw	1	Q9UHK6|AMACR_HUMAN	1379.25	1876.65	746.051	899.064	0	724.711	1453.24	781.866	1	1.36	0.54	0.65	0	0.53	1.05	0.57	1225.25	986.607	1	0.81	TMT10plex
G(+229.16)GEIQPVSVK(+229.16)	22.75	22.22	1470.88	-0.5	736.447	74.6198	2	15796	F000198_1p_uPAC8_CMB-514_FRIMP_ImPep_TMT-Fr-11.raw	1	P61604|CH10_HUMAN	5919.57	5984.39	5121.15	5192.47	3978.48	5117.14	5281.33	5215.92	1	1.01	0.87	0.88	0.67	0.86	0.89	0.88	5554.4	4898.22	1	0.88	TMT10plex; TMT10plex
G(+229.16)GGGNFGPGPGSNFR	22.6	27.34	1605.79	0.8	803.9	69.9522	2	14702	F000199_1p_uPAC8_CMB-514_FRIMP_ImPep_TMT-Fr-12.raw	1	P22626|ROA2_HUMAN	2248.96	2244.18	2132.69	1674.41	843.759	1049.19	1330.68	1484.34	1	1	0.95	0.74	0.38	0.47	0.59	0.66	2075.06	1176.99	1	0.57	TMT10plex
G(+229.16)GGQIIPTAR	27.26	21.08	1197.7	0.4	599.859	69.499	2	14744	F000195_1p_uPAC8_CMB-514_FRIMP_ImPep_TMT-Fr-8.raw	6	P13639|EF2_HUMAN:Q15029|U5S1_HUMAN	15704.1	13518.4	16534	14810.4	11313	11346.9	7470.27	7029.5	1	0.86	1.05	0.94	0.72	0.72	0.48	0.45	15534	10403.3	1	0.67	TMT10plex
G(+229.16)GIM(+15.99)LPEK(+229.16)	31.84	26.95	1317.77	0.2	659.894	80.0296	2	18058	F000196_1p_uPAC8_CMB-514_FRIMP_ImPep_TMT-Fr-9.raw	4	P61604|CH10_HUMAN	18528.6	20291.4	22915.3	25099.5	18538.9	30113.1	26153.8	22162.1	1	1.1	1.24	1.35	1	1.63	1.41	1.2	21708.7	24242	1	1.12	TMT10plex; Oxidation (M); TMT10plex	M4:Oxidation (M):1000.00
G(+229.16)GIVGM(+15.99)TLPIAR	25.58	21.89	1428.83	0.5	715.424	83.8617	2	19670	F000199_1p_uPAC8_CMB-514_FRIMP_ImPep_TMT-Fr-12.raw	1	Q99714|HCD2_HUMAN	5904.68	8460.31	7647.69	6084.13	4059.52	3900.87	2758.63	3092.67	1	1.43	1.3	1.03	0.69	0.66	0.47	0.52	7024.2	3452.92	1	0.49	TMT10plex; Oxidation (M)	M6:Oxidation (M):1000.00
G(+229.16)GPEAAK(+229.16)SDETAA	30.86	17.25	1660.87	0.5	831.441	60.2092	2	11916	F000197_1p_uPAC8_CMB-514_FRIMP_ImPep_TMT-Fr-10.raw	1	P04792|HSPB1_HUMAN	2982.27	5032.35	5369.66	2732.12	1954.44	2387.03	2652.25	2856.59	1	1.69	1.8	0.92	0.66	0.8	0.89	0.96	4029.1	2462.58	1	0.61	TMT10plex; TMT10plex
G(+229.16)GPEAAK(+229.16)SDETAAK(+229.16)	22.97	15.3	2018.13	0.7	673.716	62.0193	3	12488	F000195_1p_uPAC8_CMB-514_FRIMP_ImPep_TMT-Fr-8.raw	1	P04792|HSPB1_HUMAN	3010.35	5393.35	5902.26	5325.4	3437.09	5301.53	5573.67	4062.33	1	1.79	1.96	1.77	1.14	1.76	1.85	1.35	4907.84	4593.66	1	0.94	TMT10plex; TMT10plex; TMT10plex
G(+229.16)GQTHLGLPVFNTVK(+229.16)	40.17	24.98	2025.18	-0.4	676.066	90.7463	3	21887	F000196_1p_uPAC8_CMB-514_FRIMP_ImPep_TMT-Fr-9.raw	1	P53597|SUCA_HUMAN	9288.46	11649.4	10003.3	6985.54	3155.03	6169.23	3372.59	3945.54	1	1.25	1.08	0.75	0.34	0.66	0.36	0.42	9481.67	4160.6	1	0.44	TMT10plex; TMT10plex
G(+229.16)GTIVPR	24.42	27.51	927.57	0.4	464.793	63.2567	2	12659	F000198_1p_uPAC8_CMB-514_FRIMP_ImPep_TMT-Fr-11.raw	4	Q14697|GANAB_HUMAN	24574.9	26815.9	26397	21949.6	15229.7	16623.4	15602.9	22718.9	1	1.09	1.07	0.89	0.62	0.68	0.63	0.92	24934.4	17543.7	1	0.7	TMT10plex
G(+229.16)GVSGFGVPPASM(+15.99)R	22.93	32.08	1562.81	0.7	782.412	75.1577	2	16529	F000199_1p_uPAC8_CMB-514_FRIMP_ImPep_TMT-Fr-12.raw	0	Q9BUN8|DERL1_HUMAN	1767.78	2171.94	1746.43	2154.94	1990.11	1768.79	1662.85	1840.79	1	1.23	0.99	1.22	1.13	1	0.94	1.04	1960.27	1815.64	1	0.93	TMT10plex; Oxidation (M)	M13:Oxidation (M):1000.00
G(+229.16)GVVGIK(+229.16)	30.8	25.93	1086.72	0.2	544.366	74.771	2	15822	F000198_1p_uPAC8_CMB-514_FRIMP_ImPep_TMT-Fr-11.raw	7	P04075|ALDOA_HUMAN	46197	45140.5	45208.7	54551.2	41824.5	64022.3	62668.1	44627.6	1	0.98	0.98	1.18	0.91	1.39	1.36	0.97	47774.3	53285.6	1	1.12	TMT10plex; TMT10plex
G(+229.16)GVVGIK(+229.16)VDK(+229.16)	22.45	22.15	1658.07	-0.1	553.697	78.2266	3	17611	F000199_1p_uPAC8_CMB-514_FRIMP_ImPep_TMT-Fr-12.raw	0	P04075|ALDOA_HUMAN	3920.52	4753.86	6002.52	7354.58	4865.61	5946.73	4194.2	5041.28	1	1.21	1.53	1.88	1.24	1.52	1.07	1.29	5507.87	5011.95	1	0.91	TMT10plex; TMT10plex; TMT10plex
G(+229.16)GYFDEFGIIR	42.69	31.1	1501.78	-1	751.895	94.8068	2	23955	F000195_1p_uPAC8_CMB-514_FRIMP_ImPep_TMT-Fr-8.raw	2	P11413|G6PD_HUMAN	11886.3	16893.1	13933.4	10757.8	8287.41	8133.09	3947.15	7128.38	1	1.42	1.17	0.91	0.7	0.68	0.33	0.6	13367.6	7159.98	1	0.54	TMT10plex
G(+229.16)HAGLVYEY	34.17	26.24	1236.63	0.2	619.324	74.5539	2	16307	F000199_1p_uPAC8_CMB-514_FRIMP_ImPep_TMT-Fr-12.raw	2	Q92526|TCPW_HUMAN:P40227|TCPZ_HUMAN	3545.48	2733.28	4721.16	5669.15	3697.09	5095.93	3147	3645.99	1	0.77	1.33	1.6	1.04	1.44	0.89	1.03	4721.74	5104.89	1	1.08	TMT10plex
G(+229.16)HAVLK(+229.16)AEF	38	23.33	1428.85	0.6	477.291	78.1676	3	17384	F000196_1p_uPAC8_CMB-514_FRIMP_ImPep_TMT-Fr-9.raw	1	Q13619|CUL4A_HUMAN	5440.08	3963.61	7156.98	5376.01	5652.2	5764.39	4853.04	4702.75	1	0.73	1.32	0.99	1.04	1.06	0.89	0.86	5484.17	5243.09	1	0.96	TMT10plex; TMT10plex
G(+229.16)HFGPINSVAF	38.53	29.03	1373.73	0.4	687.872	89.658	2	21371	F000188b_1p_uPAC8_CMB-514_FRIMP_ImPep_TMT-Fr-1_20190430103259.raw	2	Q13347|EIF3I_HUMAN	5457.38	3698.64	7731.54	7205.7	2942.93	10542.7	4245.04	4646.09	1	0.68	1.42	1.32	0.54	1.93	0.78	0.85	6023.31	6396.56	1	1.06	TMT10plex
G(+229.16)HFQESEPF	36.05	26.56	1305.62	0.5	653.817	74.3289	2	16043	F000197_1p_uPAC8_CMB-514_FRIMP_ImPep_TMT-Fr-10.raw	2	Q15021|CND1_HUMAN	3267.3	3246.78	4667.06	5411.79	3317.71	5740.5	3345.47	5455.1	1	0.99	1.43	1.66	1.02	1.76	1.02	1.67	4148.23	4464.69	1	1.08	TMT10plex
G(+229.16)HFQPTQTGF	23.5	21.39	1347.68	1	674.847	74.0354	2	14813	F000191b_1p_uPAC8_CMB-514_FRIMP_ImPep_TMT-Fr-4.raw	1	Q13227|GPS2_HUMAN	764.318	0	1286.06	0	0	735.193	0	1022.18	1	0	1.68	0	0	0.96	0	1.34	1025.19	878.689	1	0.86	TMT10plex
G(+229.16)HFVPNITF	37.72	20.28	1259.69	0.3	630.851	92.762	2	21375	F000190b_1p_uPAC8_CMB-514_FRIMP_ImPep_TMT-Fr-3.raw	2	Q96AT9|RPE_HUMAN:A0A3Q0NFN9|A0A3Q0NFN9_LISMG:Q2QD12|RPEL1_HUMAN	3347.77	3906.87	5304.32	4383.56	1684.9	4114.19	3296.74	2446.43	1	1.17	1.58	1.31	0.5	1.23	0.98	0.73	4235.63	2885.56	1	0.68	TMT10plex
G(+229.16)HFVPNLTF	37.72	20.28	1259.69	0.3	630.851	92.762	2	21375	F000190b_1p_uPAC8_CMB-514_FRIMP_ImPep_TMT-Fr-3.raw	2	A0A3Q0NHX7|A0A3Q0NHX7_LISMG	3347.77	3906.87	5304.32	4383.56	1684.9	4114.19	3296.74	2446.43	1	1.17	1.58	1.31	0.5	1.23	0.98	0.73	4235.63	2885.56	1	0.68	TMT10plex
G(+229.16)HIELPLTVY	38.18	19.55	1369.78	0.3	685.898	95.6722	2	23461	F000197_1p_uPAC8_CMB-514_FRIMP_ImPep_TMT-Fr-10.raw	1	O95602|RPA1_HUMAN	5028.2	5879.38	4358.78	5619.31	2486.71	4227.61	2980.77	2254.29	1	1.17	0.87	1.12	0.49	0.84	0.59	0.45	5221.42	2987.35	1	0.57	TMT10plex
G(+229.16)HLDHTM(+15.99)FF	42.3	28.81	1348.64	-0.2	450.555	78.0138	3	17513	F000195_1p_uPAC8_CMB-514_FRIMP_ImPep_TMT-Fr-8.raw	4	Q9Y4L5|RN115_HUMAN	25920.8	27386.7	24157.8	24309	21156.6	27662.8	23637.9	25467.4	1	1.06	0.93	0.94	0.82	1.07	0.91	0.98	25443.6	24481.2	1	0.96	TMT10plex; Oxidation (M)	M7:Oxidation (M):1000.00
G(+229.16)HLFQVEY	31.84	22.82	1220.64	1	611.327	84.3594	2	19956	F000195_1p_uPAC8_CMB-514_FRIMP_ImPep_TMT-Fr-8.raw	1	Q8TAA3|PSMA8_HUMAN:O14818|PSA7_HUMAN	6246.71	9115.37	8543.61	11794	6114.81	8910.17	10261.9	6609.22	1	1.46	1.37	1.89	0.98	1.43	1.64	1.06	8924.93	7974.03	1	0.89	TMT10plex
G(+229.16)HQGALY	29.38	22.81	973.518	0.1	487.767	59.1848	2	11616	F000195_1p_uPAC8_CMB-514_FRIMP_ImPep_TMT-Fr-8.raw	1	O75578|ITA10_HUMAN	6989.69	11116.1	9025.94	3548.49	4532.27	3928.16	3231.52	3370.85	1	1.59	1.29	0.51	0.65	0.56	0.46	0.48	7670.05	3765.7	1	0.49	TMT10plex
G(+229.16)HVFEESQVAGTPM(+15.99)FVVK(+229.16)	42.69	30.85	2435.29	-0.6	812.771	85.3641	3	20347	F000195_1p_uPAC8_CMB-514_FRIMP_ImPep_TMT-Fr-8.raw	2	P13639|EF2_HUMAN	10542.9	11345	11245.5	13110	8572.68	10682.3	8931.23	7485.82	1	1.08	1.07	1.24	0.81	1.01	0.85	0.71	11560.8	9560.9	1	0.83	TMT10plex; Oxidation (M); TMT10plex	M14:Oxidation (M):1000.00
G(+229.16)HVTQDAPIPGSPLYTIK(+229.16)	38.28	29.62	2351.33	1	784.783	85.6622	3	20381	F000199_1p_uPAC8_CMB-514_FRIMP_ImPep_TMT-Fr-12.raw	1	Q15029|U5S1_HUMAN	1976.04	2194.95	1659.8	2414.75	769.096	2272.78	2322.85	1176.75	1	1.11	0.84	1.22	0.39	1.15	1.18	0.6	2061.39	1635.37	1	0.79	TMT10plex; TMT10plex
G(+229.16)HYTIGK(+229.16)	26.72	24.57	1232.73	-0.2	411.917	64.3909	3	13045	F000199_1p_uPAC8_CMB-514_FRIMP_ImPep_TMT-Fr-12.raw	1	P0DPH8|TBA3D_HUMAN:Q6PEY2|TBA3E_HUMAN:Q71U36|TBA1A_HUMAN:Q9H853|TBA4B_HUMAN:Q9BQE3|TBA1C_HUMAN:P68366|TBA4A_HUMAN:P68363|TBA1B_HUMAN:P0DPH7|TBA3C_HUMAN	11639.4	12850	13563.6	14162	10918.3	12685	10491.3	11075.1	1	1.1	1.17	1.22	0.94	1.09	0.9	0.95	13053.7	11292.4	1	0.87	TMT10plex; TMT10plex
G(+229.16)IAYIEFK(+229.16)	28.09	28.77	1397.83	1.3	699.924	92.4312	2	22356	F000188b_1p_uPAC8_CMB-514_FRIMP_ImPep_TMT-Fr-1_20190430103259.raw	0	P19338|NUCL_HUMAN	7325.4	5565.89	4617.79	6369.88	4843.52	6068.49	4881.36	5635.54	1	0.76	0.63	0.87	0.66	0.83	0.67	0.77	5969.74	5357.23	1	0.9	TMT10plex; TMT10plex
G(+229.16)IFFSHR	38.68	19.92	1091.61	0.5	364.877	81.632	3	16640	F000193_1p_uPAC8_CMB-514_FRIMP_ImPep_TMT-Fr-6_20190430222613.raw	2	P23381|SYWC_HUMAN	6834.3	10326.8	9197.84	13061.3	6573.03	12736	6603.39	7271.03	1	1.51	1.35	1.91	0.96	1.86	0.97	1.06	10372.6	8295.85	1	0.8	TMT10plex
G(+229.16)IHPTIISESFQK(+229.16)	38.76	24.3	1914.1	0.5	639.04	84.3707	3	19558	F000196_1p_uPAC8_CMB-514_FRIMP_ImPep_TMT-Fr-9.raw	3	P50991|TCPD_HUMAN	11524.7	12237.1	15900.9	9881.12	8596.43	8593.25	8830.88	6657.22	1	1.06	1.38	0.86	0.75	0.75	0.77	0.58	12386	8721.76	1	0.7	TMT10plex; TMT10plex
G(+229.16)IILPGK(+229.16)	26.51	21.58	1154.78	0.6	578.397	86.0654	2	19469	F000198_1p_uPAC8_CMB-514_FRIMP_ImPep_TMT-Fr-11.raw	3	P62913|RL11_HUMAN	55186.5	35431.6	60400.7	51297.2	86260.7	67495.5	61964	200858	1	0.64	1.09	0.93	1.56	1.22	1.12	3.64	50579	104145	1	2.06	TMT10plex; TMT10plex
G(+229.16)IK(+229.16)PVTLELGGK(+229.16)	37.73	29.67	1898.22	0.5	633.747	87.6356	3	21134	F000199_1p_uPAC8_CMB-514_FRIMP_ImPep_TMT-Fr-12.raw	2	P49189|AL9A1_HUMAN	7575.31	8482.59	13373.8	10979.5	7970.59	10448.9	10006.2	10404.8	1	1.12	1.77	1.45	1.05	1.38	1.32	1.37	10102.8	9707.6	1	0.96	TMT10plex; TMT10plex; TMT10plex
G(+229.16)ILAADESTGSIAK(+229.16)	34.45	32.95	1790.02	-0.3	896.016	81.7591	2	18654	F000196_1p_uPAC8_CMB-514_FRIMP_ImPep_TMT-Fr-9.raw	5	P04075|ALDOA_HUMAN	6339.31	7461.48	8995.11	6514.23	4410.37	9662.1	8397.43	11367	1	1.18	1.42	1.03	0.7	1.52	1.32	1.79	9028.82	10313.6	1	1.14	TMT10plex; TMT10plex
G(+229.16)ILEPVGL	37.73	30.56	1025.63	0.1	513.823	99.5636	2	23905	F000198_1p_uPAC8_CMB-514_FRIMP_ImPep_TMT-Fr-11.raw	7	O95229|ZWINT_HUMAN	31642.7	64820.9	37526.1	50477.7	28524	42157	46172.1	32573.9	1	2.05	1.19	1.6	0.9	1.33	1.46	1.03	46116.9	37708.4	1	0.82	TMT10plex
G(+229.16)ILEPVGLQ	24.82	14.99	1153.69	0	577.853	94.1576	2	21074	F000193_1p_uPAC8_CMB-514_FRIMP_ImPep_TMT-Fr-6_20190430222613.raw	1	O95229|ZWINT_HUMAN	2504.35	1681.07	1852.38	1075.72	734.632	1374.06	1750.65	1222.19	1	0.67	0.74	0.43	0.29	0.55	0.7	0.49	1778.38	1270.38	1	0.71	TMT10plex
G(+229.16)ILGFSVTV	28.51	20.33	1120.67	0.5	561.342	105.057	2	26551	F000188b_1p_uPAC8_CMB-514_FRIMP_ImPep_TMT-Fr-1_20190430103259.raw	1	O43847|NRDC_HUMAN	0	0	0	0	0	0	0	0	-	-	-	-	-	-	-	-	0	0	-	-	TMT10plex
G(+229.16)ILLYGPPGTGK(+229.16)	40.78	24.54	1629.99	0.7	544.336	90.7846	3	21782	F000197_1p_uPAC8_CMB-514_FRIMP_ImPep_TMT-Fr-10.raw	7	P55072|TERA_HUMAN:O43933|PEX1_HUMAN	25712.5	29558.9	36330.8	39550.3	29634.9	45844.7	48954	40502.1	1	1.15	1.41	1.54	1.15	1.78	1.9	1.58	32788.1	41768.6	1	1.27	TMT10plex; TMT10plex
G(+229.16)ILNPSQPGQSSSSSQT	24.41	18.22	1902.95	-0.4	952.481	72.9659	2	15717	F000199_1p_uPAC8_CMB-514_FRIMP_ImPep_TMT-Fr-12.raw	1	Q15517|CDSN_HUMAN	0	0	0	751.257	0	743.087	0	1039.6	-	-	-	64	-	64	-	64	751.257	891.342	1	1.19	TMT10plex
G(+229.16)IQGLAK(+229.16)LIA	32.54	22.6	1440.94	0.9	721.48	100.918	2	24369	F000192b_1p_uPAC8_CMB-514_FRIMP_ImPep_TMT-Fr-5.raw	1	P39748|FEN1_HUMAN	2107.76	3534.27	2943.82	3803.36	2102.45	2237.26	7485.69	683.479	1	1.68	1.4	1.8	1	1.06	3.55	0.32	3097.3	3127.22	1	1.01	TMT10plex; TMT10plex
G(+229.16)IQGLAK(+229.16)LIAD	26.66	21.77	1555.97	0.3	778.993	101.691	2	23746	F000193_1p_uPAC8_CMB-514_FRIMP_ImPep_TMT-Fr-6_20190430222613.raw	1	P39748|FEN1_HUMAN	1736.63	1963.78	4185.91	2440.02	1709.25	2620.48	1951.61	1839.22	1	1.13	2.41	1.41	0.98	1.51	1.12	1.06	2581.59	2030.14	1	0.79	TMT10plex; TMT10plex
G(+229.16)IRPAINVGLSVSR	40.03	22.47	1667	0	556.675	82.0706	3	17370	F000191b_1p_uPAC8_CMB-514_FRIMP_ImPep_TMT-Fr-4.raw	3	P25705|ATPA_HUMAN	5913.96	4742.04	5033.36	8113.49	3306.71	5946.24	3921.85	2182.65	1	0.8	0.85	1.37	0.56	1.01	0.66	0.37	5950.71	4897.76	1	0.82	TMT10plex
G(+229.16)ISDLAQHYLM(+15.99)R	25.58	27.28	1647.86	0.7	550.294	83.4762	3	19545	F000199_1p_uPAC8_CMB-514_FRIMP_ImPep_TMT-Fr-12.raw	0	P49368|TCPG_HUMAN	3713.33	3498.98	4567.11	3801.62	2452.26	2599.7	2306.98	1759.32	1	0.94	1.23	1.02	0.66	0.7	0.62	0.47	3895.26	2279.57	1	0.59	TMT10plex; Oxidation (M)	M11:Oxidation (M):1000.00
G(+229.16)ISEETTTGVHNLYK(+229.16)	42.69	25.54	2106.14	0.1	703.053	75.037	3	16529	F000195_1p_uPAC8_CMB-514_FRIMP_ImPep_TMT-Fr-8.raw	2	P23526|SAHH_HUMAN	7730.96	8050.25	8626.5	12852.6	7978.86	8300.66	5691.57	5297.51	1	1.04	1.12	1.66	1.03	1.07	0.74	0.69	9315.09	6817.15	1	0.73	TMT10plex; TMT10plex
G(+229.16)ISTPEELGLDK(+229.16)V	42.68	19.66	1815.04	-0.2	908.527	90.9006	2	22480	F000195_1p_uPAC8_CMB-514_FRIMP_ImPep_TMT-Fr-8.raw	2	P20674|COX5A_HUMAN	11407.4	4657.87	4138.88	6004.61	6391.67	4847.53	11386	7942.09	1	0.41	0.36	0.53	0.56	0.42	1	0.7	6552.18	7641.81	1	1.17	TMT10plex; TMT10plex
G(+229.16)ITINAAHVEYSTAAR	42.69	27.76	1902.02	0.6	635.013	75.9114	3	16808	F000195_1p_uPAC8_CMB-514_FRIMP_ImPep_TMT-Fr-8.raw	7	P49411|EFTU_HUMAN	15212.6	16032.5	12651.4	12832.4	10541.2	10749.1	7141.53	5468.61	1	1.05	0.83	0.84	0.69	0.71	0.47	0.36	14734.9	10203.7	1	0.69	TMT10plex
G(+229.16)IVEAVL	25.4	21.47	928.58	0	465.297	96.1945	2	22613	F000190b_1p_uPAC8_CMB-514_FRIMP_ImPep_TMT-Fr-3.raw	1	Q8IUR0|TPPC5_HUMAN	2117.22	2988.42	1081	3859.1	2104.49	3038.72	2051.76	3205.82	1	1.41	0.51	1.82	0.99	1.44	0.97	1.51	2511.44	2600.2	1	1.04	TMT10plex
G(+229.16)IVLGPLAPP	34.3	28.91	1161.73	9.3	388.255	79.152	3	16350	F000189b_1p_uPAC8_CMB-514_FRIMP_ImPep_TMT-Fr-2.raw	1	Q8N8S7|ENAH_HUMAN	1771.99	2882.73	1703.94	3546.65	1781.53	2906.97	1169.75	1690.35	1	1.63	0.96	2	1.01	1.64	0.66	0.95	2476.33	1887.15	1	0.76	TMT10plex
G(+229.16)IVPDGTLQL	29.52	17.33	1240.72	0	621.369	96.9172	2	22930	F000192b_1p_uPAC8_CMB-514_FRIMP_ImPep_TMT-Fr-5.raw	1	Q13309|SKP2_HUMAN	718.894	1031.5	1451.62	1477.2	1169.63	0	693.447	684.069	1	1.43	2.02	2.05	1.63	0	0.96	0.95	1169.8	849.049	1	0.73	TMT10plex
G(+229.16)IVPDIAVGTK(+229.16)	40.78	28.17	1526.94	0.5	764.48	89.3629	2	21272	F000197_1p_uPAC8_CMB-514_FRIMP_ImPep_TMT-Fr-10.raw	2	P26599|PTBP1_HUMAN	9211.02	12785	25119.4	36326.5	13282.8	22085.4	40236.3	10789	1	1.39	2.73	3.94	1.44	2.4	4.37	1.17	20860.5	21598.4	1	1.04	TMT10plex; TMT10plex
G(+229.16)IVPLAK(+229.16)	29.35	24.48	1154.78	0	578.397	84.9593	2	20193	F000195_1p_uPAC8_CMB-514_FRIMP_ImPep_TMT-Fr-8.raw	2	P30101|PDIA3_HUMAN:Q92614|MY18A_HUMAN	32400.3	31764.3	27374.4	25305.4	19895.2	21980.1	19091.8	24128.9	1	0.98	0.84	0.78	0.61	0.68	0.59	0.74	29211.1	21274	1	0.73	TMT10plex; TMT10plex
G(+229.16)IWHNDNK(+229.16)	41.32	29.63	1440.79	0.5	481.27	67.5107	3	14142	F000195_1p_uPAC8_CMB-514_FRIMP_ImPep_TMT-Fr-8.raw	2	P12277|KCRB_HUMAN:P06732|KCRM_HUMAN	10146.2	8540.75	10275.3	9791.51	48267.6	11364.9	9676.07	48410.3	1	0.84	1.01	0.97	4.76	1.12	0.95	4.77	10035.3	29429.7	1	2.93	TMT10plex; TMT10plex
G(+229.16)IWHNNEK(+229.16)	23.41	23.41	1454.8	-0.7	485.942	67.2364	3	13944	F000196_1p_uPAC8_CMB-514_FRIMP_ImPep_TMT-Fr-9.raw	1	P12532|KCRU_HUMAN	2451.03	3876.47	2497.04	6214.83	2505.38	3919.47	2414.19	2401.56	1	1.58	1.02	2.54	1.02	1.6	0.98	0.98	3759.84	2810.15	1	0.75	TMT10plex; TMT10plex
G(+229.16)IYAYGFEK(+229.16)PSAIQQR	42.69	31.37	2285.26	1.1	762.761	84.4322	3	19966	F000195_1p_uPAC8_CMB-514_FRIMP_ImPep_TMT-Fr-8.raw	8	P38919|IF4A3_HUMAN:Q14240|IF4A2_HUMAN:P60842|IF4A1_HUMAN	132831	137671	118300	58199.9	32535.2	36936.5	28050.6	20149.3	1	1.04	0.89	0.44	0.24	0.28	0.21	0.15	111750	29860.1	1	0.27	TMT10plex; TMT10plex
G(+229.16)K(+229.16)AFIFPSF	29.28	18.55	1470.86	0.5	736.44	102.246	2	26696	F000195_1p_uPAC8_CMB-514_FRIMP_ImPep_TMT-Fr-8.raw	1	Q3KP31|ZN791_HUMAN	13524.6	13940.9	14797	13088	8931.08	17638.8	16964.6	11754.2	1	1.03	1.09	0.97	0.66	1.3	1.25	0.87	13837.6	13822.2	1	1	TMT10plex; TMT10plex
G(+229.16)K(+229.16)AITFVTQY	31.33	16.88	1584.93	1	793.472	87.2046	2	21063	F000195_1p_uPAC8_CMB-514_FRIMP_ImPep_TMT-Fr-8.raw	1	Q9H0S4|DDX47_HUMAN	8036.31	10768.3	11310.2	9763.28	6341.55	9939.97	11604.3	10118	1	1.34	1.41	1.21	0.79	1.24	1.44	1.26	9969.53	9500.96	1	0.95	TMT10plex; TMT10plex
G(+229.16)K(+229.16)APLNVQF	42.15	35.58	1430.87	0.4	716.44	87.1641	2	21027	F000195_1p_uPAC8_CMB-514_FRIMP_ImPep_TMT-Fr-8.raw	8	O75369|FLNB_HUMAN	99748.4	110929	116628	108172	67892.8	124577	102423	79216.8	1	1.11	1.17	1.08	0.68	1.25	1.03	0.79	108869	94070.9	1	0.86	TMT10plex; TMT10plex
G(+229.16)K(+229.16)APNILLY	29.55	29.07	1445.9	0.6	723.958	91.2454	2	22041	F000196_1p_uPAC8_CMB-514_FRIMP_ImPep_TMT-Fr-9.raw	3	P50747|BPL1_HUMAN	50473.9	50825.7	47537	49059.3	33304.4	59722.7	60762.3	43844.7	1	1.01	0.94	0.97	0.66	1.18	1.2	0.87	49474	49408.5	1	1	TMT10plex; TMT10plex
G(+229.16)K(+229.16)DQHFPVF	36.92	25.82	1531.86	0.4	511.626	83.6737	3	19360	F000188b_1p_uPAC8_CMB-514_FRIMP_ImPep_TMT-Fr-1_20190430103259.raw	1	Q9Y6K1|DNM3A_HUMAN	3397.67	4123.36	4371.01	3380.91	1882.9	3616.51	4793.11	3297.92	1	1.21	1.29	1	0.55	1.06	1.41	0.97	3818.24	3397.61	1	0.89	TMT10plex; TMT10plex
G(+229.16)K(+229.16)DYIALNEDLRSWTA	37.67	22.39	2309.24	0.5	770.755	91.7283	3	22075	F000188b_1p_uPAC8_CMB-514_FRIMP_ImPep_TMT-Fr-1_20190430103259.raw	1	Q07000|1C15_HUMAN:P04439|1A03_HUMAN:P30457|1A66_HUMAN:P30505|1C08_HUMAN:P18462|1A25_HUMAN:P16189|1A31_HUMAN:P30459|1A74_HUMAN:P10314|1A32_HUMAN:P30501|1C02_HUMAN:P30512|1A29_HUMAN:Q9TNN7|1C05_HUMAN:P30504|1C04_HUMAN:P10321|1C07_HUMAN:P30453|1A34_HUMAN:Q31612|1B73_HUMAN:P16188|1A30_HUMAN:P30499|1C01_HUMAN:P01893|HLAH_HUMAN:P13746|1A11_HUMAN:Q09160|1A80_HUMAN:P30480|1B42_HUMAN:Q29865|1C18_HUMAN:Q95604|1C17_HUMAN:P01889|1B07_HUMAN:P30443|1A01_HUMAN:P30508|1C12_HUMAN:P30450|1A26_HUMAN:P30479|1B41_HUMAN:P30460|1B08_HUMAN:P30486|1B48_HUMAN:P30455|1A36_HUMAN:Q29963|1C06_HUMAN:Q04826|1B40_HUMAN:P16190|1A33_HUMAN:P30510|1C14_HUMAN:Q31610|1B81_HUMAN:P30456|1A43_HUMAN:P04222|1C03_HUMAN	1751.9	2661.53	2097.78	1222.7	0	813.432	0	885.325	1	1.52	1.2	0.7	0	0.46	0	0.51	1933.48	849.379	1	0.44	TMT10plex; TMT10plex
G(+229.16)K(+229.16)DYIALNEDLRSWTAA	38.43	24.73	2380.28	1	794.434	92.4742	3	22361	F000188b_1p_uPAC8_CMB-514_FRIMP_ImPep_TMT-Fr-1_20190430103259.raw	1	Q07000|1C15_HUMAN:P04439|1A03_HUMAN:P30457|1A66_HUMAN:P30505|1C08_HUMAN:P18462|1A25_HUMAN:P16189|1A31_HUMAN:P30459|1A74_HUMAN:P10314|1A32_HUMAN:P30501|1C02_HUMAN:P30512|1A29_HUMAN:Q9TNN7|1C05_HUMAN:P30504|1C04_HUMAN:P10321|1C07_HUMAN:P30453|1A34_HUMAN:Q31612|1B73_HUMAN:P16188|1A30_HUMAN:P30499|1C01_HUMAN:P01893|HLAH_HUMAN:P13746|1A11_HUMAN:Q09160|1A80_HUMAN:P30480|1B42_HUMAN:Q29865|1C18_HUMAN:Q95604|1C17_HUMAN:P01889|1B07_HUMAN:P30443|1A01_HUMAN:P30508|1C12_HUMAN:P30450|1A26_HUMAN:P30479|1B41_HUMAN:P30460|1B08_HUMAN:P30486|1B48_HUMAN:P30455|1A36_HUMAN:Q29963|1C06_HUMAN:Q04826|1B40_HUMAN:P16190|1A33_HUMAN:P30510|1C14_HUMAN:Q31610|1B81_HUMAN:P30456|1A43_HUMAN:P04222|1C03_HUMAN	0	2689.22	1369.27	1118.98	0	1049.16	1169.83	0	-	64	64	64	-	64	64	-	1725.83	1109.5	1	0.64	TMT10plex; TMT10plex
G(+229.16)K(+229.16)DYLALNEDLRSWTA	37.67	22.39	2309.24	0.5	770.755	91.7283	3	22075	F000188b_1p_uPAC8_CMB-514_FRIMP_ImPep_TMT-Fr-1_20190430103259.raw	1	P17693|HLAG_HUMAN	1751.9	2661.53	2097.78	1222.7	0	813.432	0	885.325	1	1.52	1.2	0.7	0	0.46	0	0.51	1933.48	849.379	1	0.44	TMT10plex; TMT10plex
G(+229.16)K(+229.16)DYLALNEDLRSWTAA	38.43	24.73	2380.28	1	794.434	92.4742	3	22361	F000188b_1p_uPAC8_CMB-514_FRIMP_ImPep_TMT-Fr-1_20190430103259.raw	1	P17693|HLAG_HUMAN	0	2689.22	1369.27	1118.98	0	1049.16	1169.83	0	-	64	64	64	-	64	64	-	1725.83	1109.5	1	0.64	TMT10plex; TMT10plex
G(+229.16)K(+229.16)EK(+229.16)LPRYY	42.1	35.46	1840.12	-0.1	461.037	72.6576	4	15721	F000195_1p_uPAC8_CMB-514_FRIMP_ImPep_TMT-Fr-8.raw	5	P62280|RS11_HUMAN	170931	203421	187534	240139	184567	242208	286971	270030	1	1.19	1.1	1.4	1.08	1.42	1.68	1.58	200506	245944	1	1.23	TMT10plex; TMT10plex; TMT10plex
G(+229.16)K(+229.16)ELLRLAY	27.2	22.85	1519.95	0	507.657	86.0867	3	20504	F000199_1p_uPAC8_CMB-514_FRIMP_ImPep_TMT-Fr-12.raw	2	Q9NX09|DDIT4_HUMAN	54017.7	56712.4	77826.2	54297.2	22050.2	40810	42703.7	34291.4	1	1.05	1.44	1.01	0.41	0.76	0.79	0.63	60713.4	34963.8	1	0.58	TMT10plex; TMT10plex
G(+229.16)K(+229.16)EPELLEPIPYEFM(+15.99)A	42.68	19.72	2336.24	0.8	779.754	99.2658	3	25610	F000195_1p_uPAC8_CMB-514_FRIMP_ImPep_TMT-Fr-8.raw	1	P46778|RL21_HUMAN	2820.7	3069.93	4185.15	3355.86	5661.35	3442.14	3439.13	3406.16	1	1.09	1.48	1.19	2.01	1.22	1.22	1.21	3357.91	3987.2	1	1.19	TMT10plex; TMT10plex; Oxidation (M)	M15:Oxidation (M):1000.00
G(+229.16)K(+229.16)EPFPTIY	29.66	24.82	1508.86	1.2	755.44	89.1793	2	21297	F000196_1p_uPAC8_CMB-514_FRIMP_ImPep_TMT-Fr-9.raw	2	O43776|SYNC_HUMAN	20576.1	15096.2	15967.6	15502.1	7688.64	20254	14861.9	12777.7	1	0.73	0.78	0.75	0.37	0.98	0.72	0.62	16785.5	13895.6	1	0.83	TMT10plex; TMT10plex
G(+229.16)K(+229.16)FDQIYDVGY	34.6	21.04	1761.93	0.8	881.975	87.5205	2	21179	F000195_1p_uPAC8_CMB-514_FRIMP_ImPep_TMT-Fr-8.raw	0	Q8IY17|PLPL6_HUMAN	7012.98	6239.82	8572.81	6980.55	4693.91	6474.11	6795.84	7789.14	1	0.89	1.22	1	0.67	0.92	0.97	1.11	7201.54	6438.25	1	0.89	TMT10plex; TMT10plex
G(+229.16)K(+229.16)FDWRQQY	33.66	20.11	1684.91	0.3	562.644	77.5833	3	17362	F000195_1p_uPAC8_CMB-514_FRIMP_ImPep_TMT-Fr-8.raw	2	Q8N766|EMC1_HUMAN	44363.4	40928	41937.2	42021.8	20136.3	42531.6	42673.7	41068.4	1	0.92	0.95	0.95	0.45	0.96	0.96	0.93	42312.6	36602.5	1	0.87	TMT10plex; TMT10plex
G(+229.16)K(+229.16)FEDLEVSTF	37.15	18.88	1728.93	0.5	865.475	92.0972	2	22895	F000195_1p_uPAC8_CMB-514_FRIMP_ImPep_TMT-Fr-8.raw	1	Q06136|KDSR_HUMAN	4315.43	4495.69	4919.78	4409.6	4551.77	5691.83	6071.15	5797.83	1	1.04	1.14	1.02	1.05	1.32	1.41	1.34	4535.13	5528.14	1	1.22	TMT10plex; TMT10plex
G(+229.16)K(+229.16)FFSQM(+15.99)SY	41.84	25.37	1567.81	0.4	784.913	80.6501	2	18505	F000195_1p_uPAC8_CMB-514_FRIMP_ImPep_TMT-Fr-8.raw	2	P17014|ZNF12_HUMAN	45207.9	43803.7	42630.2	37278.2	31374.3	47047.4	46305	41400.1	1	0.97	0.94	0.82	0.69	1.04	1.02	0.92	42230	41531.7	1	0.98	TMT10plex; TMT10plex; Oxidation (M)	M7:Oxidation (M):1000.00
G(+229.16)K(+229.16)FGGDFLVY	29.26	18.85	1559.88	0.7	780.946	95.9651	2	24385	F000195_1p_uPAC8_CMB-514_FRIMP_ImPep_TMT-Fr-8.raw	3	Q9BSV6|SEN34_HUMAN	27618.2	31315.5	27688.4	30042.2	19904.2	33005.6	31577.8	31405.2	1	1.13	1	1.09	0.72	1.2	1.14	1.14	29166.1	28973.2	1	0.99	TMT10plex; TMT10plex
G(+229.16)K(+229.16)FGITSAF	32.42	18.38	1384.81	0.5	693.414	90.7957	2	21053	F000198_1p_uPAC8_CMB-514_FRIMP_ImPep_TMT-Fr-11.raw	2	Q9H015|S22A4_HUMAN	24659.7	22953.1	20823.9	24004.3	17482.5	30474.8	27394.1	26182.1	1	0.93	0.84	0.97	0.71	1.24	1.11	1.06	23110.3	25383.4	1	1.1	TMT10plex; TMT10plex
G(+229.16)K(+229.16)FGPALSV	29.8	34.09	1332.82	0.4	667.416	86.9695	2	20975	F000195_1p_uPAC8_CMB-514_FRIMP_ImPep_TMT-Fr-8.raw	1	P11940|PABP1_HUMAN:Q9H361|PABP3_HUMAN	47339.2	51530.4	59021.9	50315.8	27227.2	49934.4	49657	35386.5	1	1.09	1.25	1.06	0.58	1.05	1.05	0.75	52051.8	40551.3	1	0.78	TMT10plex; TMT10plex
G(+229.16)K(+229.16)FK(+229.16)EPQAVF	37.98	25.91	1837.11	0.6	613.377	83.8564	3	19761	F000195_1p_uPAC8_CMB-514_FRIMP_ImPep_TMT-Fr-8.raw	1	P17252|KPCA_HUMAN	16830.3	17616.1	18690.2	15657	14047.4	19448	22464.7	16864.9	1	1.05	1.11	0.93	0.83	1.16	1.33	1	17198.4	18206.3	1	1.06	TMT10plex; TMT10plex; TMT10plex
G(+229.16)K(+229.16)FK(+229.16)EPQAVFY	40.73	23.26	2000.17	0.6	667.731	85.9164	3	19984	F000197_1p_uPAC8_CMB-514_FRIMP_ImPep_TMT-Fr-10.raw	3	P17252|KPCA_HUMAN	43375.7	43477	43599.2	47763.7	29571.9	52230.8	53235.2	48951.8	1	1	1.01	1.1	0.68	1.2	1.23	1.13	44553.9	45997.4	1	1.03	TMT10plex; TMT10plex; TMT10plex
G(+229.16)K(+229.16)FLGLRAY	26.5	19.12	1481.91	-0.2	494.978	84.012	3	19758	F000199_1p_uPAC8_CMB-514_FRIMP_ImPep_TMT-Fr-12.raw	1	Q15173|2A5B_HUMAN:Q13362|2A5G_HUMAN:Q14738|2A5D_HUMAN	16916.3	17837.5	20256.7	17823.2	12304.3	17739.7	13232.8	17646.1	1	1.05	1.2	1.05	0.73	1.05	0.78	1.04	18208.4	15230.7	1	0.84	TMT10plex; TMT10plex
G(+229.16)K(+229.16)FLQGDSF	23.69	15.44	1455.81	0.4	728.914	84.4005	2	19865	F000199_1p_uPAC8_CMB-514_FRIMP_ImPep_TMT-Fr-12.raw	1	Q8WTT2|NOC3L_HUMAN	10630.4	11863.1	13790.4	10384.1	6652.49	12283.7	12100.8	9718.08	1	1.12	1.3	0.98	0.63	1.16	1.14	0.91	11667	10188.8	1	0.87	TMT10plex; TMT10plex
G(+229.16)K(+229.16)FNVLLTTY	36	16.96	1612.96	0.6	807.487	96.8692	2	22591	F000191b_1p_uPAC8_CMB-514_FRIMP_ImPep_TMT-Fr-4.raw	2	P51531|SMCA2_HUMAN:P51532|SMCA4_HUMAN	2775.08	3175.84	2978.38	3353.43	2632.69	3477.12	3397.62	3326.84	1	1.14	1.07	1.21	0.95	1.25	1.22	1.2	3070.68	3208.57	1	1.04	TMT10plex; TMT10plex
G(+229.16)K(+229.16)FPDQPIHIVY	25.78	33.96	1871.07	0.5	624.698	88.6227	3	19948	F000190b_1p_uPAC8_CMB-514_FRIMP_ImPep_TMT-Fr-3.raw	1	Q16654|PDK4_HUMAN	1507.87	0	2266.97	1318.37	0	2004.81	1106.51	1202.66	1	0	1.5	0.87	0	1.33	0.73	0.8	1697.73	1437.99	1	0.85	TMT10plex; TMT10plex
G(+229.16)K(+229.16)FPSLLTH	39.56	26.25	1456.88	0.5	486.635	84.7064	3	19529	F000197_1p_uPAC8_CMB-514_FRIMP_ImPep_TMT-Fr-10.raw	13	P62906|RL10A_HUMAN	170562	176823	172921	230425	159213	257651	225971	195433	1	1.04	1.01	1.35	0.93	1.51	1.32	1.15	187682	209567	1	1.12	TMT10plex; TMT10plex
G(+229.16)K(+229.16)FPSLPIL	27	20.25	1428.91	0.9	715.463	104.379	2	24636	F000193_1p_uPAC8_CMB-514_FRIMP_ImPep_TMT-Fr-6_20190430222613.raw	3	P35573|GDE_HUMAN	13639.8	12438.3	13573.7	18405	7519.86	16256	12045.3	11738.9	1	0.91	1	1.35	0.55	1.19	0.88	0.86	14514.2	11890	1	0.82	TMT10plex; TMT10plex
G(+229.16)K(+229.16)FQDNFEF	39.78	32.42	1588.83	0.7	795.422	89.4666	2	21880	F000195_1p_uPAC8_CMB-514_FRIMP_ImPep_TMT-Fr-8.raw	2	Q9UPY8|MARE3_HUMAN:Q15691|MARE1_HUMAN	57923.4	64971.6	62748.4	56347.1	30715.1	57969	54317.7	49649.8	1	1.12	1.08	0.97	0.53	1	0.94	0.86	60497.6	48162.9	1	0.8	TMT10plex; TMT10plex
G(+229.16)K(+229.16)GGEIQPVSVK(+229.16)	41.86	30.01	1885.16	0.4	629.394	73.3578	3	15935	F000195_1p_uPAC8_CMB-514_FRIMP_ImPep_TMT-Fr-8.raw	7	P61604|CH10_HUMAN	21921.9	23883	30595.5	26808.1	21931.8	24935.6	28526.5	23367.6	1	1.09	1.4	1.22	1	1.14	1.3	1.07	26244.5	25138.8	1	0.96	TMT10plex; TMT10plex; TMT10plex
G(+229.16)K(+229.16)GK(+229.16)LDVQF	27.74	35.19	1678.04	-0.1	560.353	82.8367	3	19344	F000195_1p_uPAC8_CMB-514_FRIMP_ImPep_TMT-Fr-8.raw	1	P21333|FLNA_HUMAN	24870.9	25747.1	28153.3	19578	10434.3	17414.9	18734.4	11176.8	1	1.04	1.13	0.79	0.42	0.7	0.75	0.45	24587.3	14440.1	1	0.59	TMT10plex; TMT10plex; TMT10plex
G(+229.16)K(+229.16)IEFISTM(+15.99)	24.49	28.47	1498.85	1	750.432	83.5932	2	19190	F000197_1p_uPAC8_CMB-514_FRIMP_ImPep_TMT-Fr-10.raw	2	Q92820|GGH_HUMAN	16128.7	14599.8	11044.4	11884.2	7404.5	16013.9	10618.6	11587.7	1	0.91	0.68	0.74	0.46	0.99	0.66	0.72	13414.3	11406.2	1	0.85	TMT10plex; TMT10plex; Oxidation (M)	M9:Oxidation (M):1000.00
G(+229.16)K(+229.16)IEGFEVL	28.81	34.79	1448.86	0.5	725.44	93.9256	2	23616	F000195_1p_uPAC8_CMB-514_FRIMP_ImPep_TMT-Fr-8.raw	1	Q15435|PP1R7_HUMAN	52284.5	61675.6	84178.2	53519.8	37244.3	58372.8	69313.2	45487.8	1	1.18	1.61	1.02	0.71	1.12	1.33	0.87	62914.5	52604.6	1	0.84	TMT10plex; TMT10plex
G(+229.16)K(+229.16)IEGLTAEF	40.18	28.43	1521.88	0.7	761.948	90.0033	2	22086	F000195_1p_uPAC8_CMB-514_FRIMP_ImPep_TMT-Fr-8.raw	1	Q92688|AN32B_HUMAN	25250.8	21276.1	23069.4	22273.4	11447.7	21496.8	17645	17626.4	1	0.84	0.91	0.88	0.45	0.85	0.7	0.7	22967.5	17054	1	0.74	TMT10plex; TMT10plex
G(+229.16)K(+229.16)IEPVVL	29.07	22.2	1311.85	0.6	656.934	89.1735	2	21795	F000195_1p_uPAC8_CMB-514_FRIMP_ImPep_TMT-Fr-8.raw	2	Q8WTV0|SCRB1_HUMAN	33259.3	29918.8	33421.8	85930.3	19517.7	38599.3	30197.2	26520	1	0.9	1	2.58	0.59	1.16	0.91	0.8	45632.6	28708.6	1	0.63	TMT10plex; TMT10plex
G(+229.16)K(+229.16)IETIEVM(+15.99)	24.42	25.33	1492.86	0.5	747.437	77.6401	2	17376	F000199_1p_uPAC8_CMB-514_FRIMP_ImPep_TMT-Fr-12.raw	2	P51991|ROA3_HUMAN	12945.4	11387.5	13420.7	10990.2	7506.04	9458.35	8501.32	5134.81	1	0.88	1.04	0.85	0.58	0.73	0.66	0.4	12186	7650.13	1	0.63	TMT10plex; TMT10plex; Oxidation (M)	M9:Oxidation (M):1000.00
G(+229.16)K(+229.16)IFTFGSY	36.01	19.52	1476.84	0.9	739.427	93.7389	2	21729	F000190b_1p_uPAC8_CMB-514_FRIMP_ImPep_TMT-Fr-3.raw	2	Q9BWT3|PAPOG_HUMAN:P51003|PAPOA_HUMAN:Q9NRJ5|PAPOB_HUMAN	33887.2	36846.9	35425.2	32679.7	24307.2	39784.4	39637.5	33602.8	1	1.09	1.05	0.96	0.72	1.17	1.17	0.99	34709.8	34333	1	0.99	TMT10plex; TMT10plex
G(+229.16)K(+229.16)IGTVM(+15.99)TF	26.04	18.46	1426.83	0.1	714.42	81.3834	2	17368	F000190b_1p_uPAC8_CMB-514_FRIMP_ImPep_TMT-Fr-3.raw	2	P30046|DOPD_HUMAN	17538.9	18739.3	20149.2	19178.5	12240.6	19047.4	16575.4	14747.3	1	1.07	1.15	1.09	0.7	1.09	0.95	0.84	18901.5	15652.7	1	0.83	TMT10plex; TMT10plex; Oxidation (M)	M7:Oxidation (M):1000.00
G(+229.16)K(+229.16)IGTVSIF	22.43	23.7	1378.86	0.4	690.437	92.1929	2	22777	F000199_1p_uPAC8_CMB-514_FRIMP_ImPep_TMT-Fr-12.raw	1	Q14690|RRP5_HUMAN	15138	15598.3	16078.3	11375.1	9552.55	14396.6	15598.3	11001.5	1	1.03	1.06	0.75	0.63	0.95	1.03	0.73	14547.4	12637.2	1	0.87	TMT10plex; TMT10plex
G(+229.16)K(+229.16)IIHPQQL	26.87	19.25	1490.93	0.3	497.985	76.8714	3	15040	F000193_1p_uPAC8_CMB-514_FRIMP_ImPep_TMT-Fr-6_20190430222613.raw	2	Q9BTX1|NDC1_HUMAN	5664.93	6384.83	6996.27	5418.12	3386.42	6105.04	5877.15	6015.42	1	1.13	1.24	0.96	0.6	1.08	1.04	1.06	6665.61	5835.34	1	0.88	TMT10plex; TMT10plex
G(+229.16)K(+229.16)IIK(+229.16)PLQY	42.23	29.48	1746.14	0.2	583.053	83.4711	3	19571	F000195_1p_uPAC8_CMB-514_FRIMP_ImPep_TMT-Fr-8.raw	9	Q13823|NOG2_HUMAN	120215	124646	128360	137620	104596	152029	166683	134908	1	1.04	1.07	1.14	0.87	1.26	1.39	1.12	127710	139554	1	1.09	TMT10plex; TMT10plex; TMT10plex
G(+229.16)K(+229.16)INVVPQF	41.22	34.47	1458.9	0.5	730.456	90.0414	2	22135	F000195_1p_uPAC8_CMB-514_FRIMP_ImPep_TMT-Fr-8.raw	2	Q13823|NOG2_HUMAN	31739.5	36042.7	39527.9	39230.8	24452	36570.6	47923.3	30925.9	1	1.14	1.25	1.24	0.77	1.15	1.51	0.97	36635.2	34967.9	1	0.95	TMT10plex; TMT10plex
G(+229.16)K(+229.16)IPK(+229.16)APGF	27.64	34.08	1601.03	0.2	534.683	81.2253	3	18747	F000195_1p_uPAC8_CMB-514_FRIMP_ImPep_TMT-Fr-8.raw	1	Q9HA64|KT3K_HUMAN	39992.7	48579.7	50328.7	98249.5	29142	54921.5	49404.5	39215.9	1	1.21	1.26	2.46	0.73	1.37	1.24	0.98	59287.6	43171	1	0.73	TMT10plex; TMT10plex; TMT10plex
G(+229.16)K(+229.16)IQFGYVY	39.2	20.18	1531.88	0.3	766.948	89.142	2	21179	F000197_1p_uPAC8_CMB-514_FRIMP_ImPep_TMT-Fr-10.raw	6	Q969M3|YIPF5_HUMAN	48201.6	54592.8	46008.9	52091.6	38618.2	60684.5	55103.4	48283	1	1.13	0.95	1.08	0.8	1.26	1.14	1	50223.7	50672.3	1	1.01	TMT10plex; TMT10plex
G(+229.16)K(+229.16)ISPVTF	31.73	14.08	1305.81	0	653.91	88.4528	2	19064	F000193_1p_uPAC8_CMB-514_FRIMP_ImPep_TMT-Fr-6_20190430222613.raw	2	P0CK96|S352B_HUMAN	21615.4	21371	22056	24238.9	11528.4	17102.7	14792.2	13834	1	0.99	1.02	1.12	0.53	0.79	0.68	0.64	22320.3	14314.3	1	0.64	TMT10plex; TMT10plex
G(+229.16)K(+229.16)ITDFIK(+229.16)F	41.31	34.25	1755.09	-0.1	586.037	98.265	3	25229	F000195_1p_uPAC8_CMB-514_FRIMP_ImPep_TMT-Fr-8.raw	1	P62701|RS4X_HUMAN	97642.6	119881	132636	149376	125150	151626	263372	172876	1	1.23	1.36	1.53	1.28	1.55	2.7	1.77	124884	178256	1	1.43	TMT10plex; TMT10plex; TMT10plex
G(+229.16)K(+229.16)LDQPDRFSF	42.67	36.25	1766.97	0.2	589.998	82.3545	3	19165	F000195_1p_uPAC8_CMB-514_FRIMP_ImPep_TMT-Fr-8.raw	1	Q12789|TF3C1_HUMAN	26638.9	29926.1	40640.9	31775.4	22221.6	30468.5	36035.1	21596	1	1.12	1.53	1.19	0.83	1.14	1.35	0.81	32245.3	27580.3	1	0.86	TMT10plex; TMT10plex
G(+229.16)K(+229.16)LFPLPGY	39.18	19.61	1448.88	0.4	725.447	99.6217	2	22961	F000193_1p_uPAC8_CMB-514_FRIMP_ImPep_TMT-Fr-6_20190430222613.raw	3	O75928|PIAS2_HUMAN	15033.8	16126.9	18417.3	19606.2	8428.83	16706.3	18192.7	12877.1	1	1.07	1.23	1.3	0.56	1.11	1.21	0.86	17296	14051.2	1	0.81	TMT10plex; TMT10plex
G(+229.16)K(+229.16)LGFLASY	36.04	27.81	1412.84	0.6	707.429	93.8582	2	21752	F000190b_1p_uPAC8_CMB-514_FRIMP_ImPep_TMT-Fr-3.raw	1	Q12772|SRBP2_HUMAN	10502.7	6771.15	9166.6	5533	3921.41	7660.04	6454.35	7324.79	1	0.64	0.87	0.53	0.37	0.73	0.61	0.7	7993.36	6340.15	1	0.79	TMT10plex; TMT10plex
G(+229.16)K(+229.16)LGVFSEM(+15.99)	34.81	18.82	1440.81	0.4	721.41	82.5472	2	18255	F000198_1p_uPAC8_CMB-514_FRIMP_ImPep_TMT-Fr-11.raw	1	O43427|FIBP_HUMAN	3576.43	4831.42	6287.83	4613.57	2698.32	5750.96	6222.9	5589.24	1	1.35	1.76	1.29	0.75	1.61	1.74	1.56	4827.31	5065.35	1	1.05	TMT10plex; TMT10plex; Oxidation (M)	M9:Oxidation (M):1000.00
G(+229.16)K(+229.16)LIFPREF	26.73	20.16	1563.95	0.6	522.326	90.7529	3	21755	F000188b_1p_uPAC8_CMB-514_FRIMP_ImPep_TMT-Fr-1_20190430103259.raw	1	Q8N2K1|UB2J2_HUMAN	4924.53	5315.65	7684.73	5920.88	4141.14	5761.11	8428.73	5887.54	1	1.08	1.56	1.2	0.84	1.17	1.71	1.2	5961.45	6054.63	1	1.02	TMT10plex; TMT10plex
G(+229.16)K(+229.16)LK(+229.16)DPANFQY	42.68	24.3	1967.14	0.4	984.58	79.8255	2	18185	F000195_1p_uPAC8_CMB-514_FRIMP_ImPep_TMT-Fr-8.raw	9	P15559|NQO1_HUMAN	152806	150955	158430	126909	92165.9	159304	150614	147131	1	0.99	1.04	0.83	0.6	1.04	0.99	0.96	147275	137304	1	0.93	TMT10plex; TMT10plex; TMT10plex
G(+229.16)K(+229.16)LLGQGAF	27.23	20.96	1347.83	0.3	674.921	85.8784	2	20007	F000197_1p_uPAC8_CMB-514_FRIMP_ImPep_TMT-Fr-10.raw	1	Q9Y2U5|M3K2_HUMAN:Q99759|M3K3_HUMAN	5985.4	7393.84	8315.25	8063.53	10006.1	8713.29	9243.62	12680.5	1	1.24	1.39	1.35	1.67	1.46	1.54	2.12	7439.51	10160.9	1	1.37	TMT10plex; TMT10plex
G(+229.16)K(+229.16)LLIGTLY	38.17	25.32	1434.92	0.5	718.468	97.3995	2	24904	F000195_1p_uPAC8_CMB-514_FRIMP_ImPep_TMT-Fr-8.raw	3	Q15165|PON2_HUMAN	38619.8	36570.9	38247.8	32831.2	21653.4	37726.7	36050.2	27675.9	1	0.95	0.99	0.85	0.56	0.98	0.93	0.72	36567.4	30776.5	1	0.84	TMT10plex; TMT10plex
G(+229.16)K(+229.16)LPAGGVLY	41.21	34.63	1431.89	0.4	716.95	85.6719	2	20445	F000195_1p_uPAC8_CMB-514_FRIMP_ImPep_TMT-Fr-8.raw	2	P48634|PRC2A_HUMAN	34736.6	34208.4	33586.7	29506.5	21809.2	35697.4	35015	30141.2	1	0.98	0.97	0.85	0.63	1.03	1.01	0.87	33009.6	30665.7	1	0.93	TMT10plex; TMT10plex
G(+229.16)K(+229.16)LPELRTL	35.94	26.94	1483.95	0.4	495.657	84.6631	3	18583	F000192b_1p_uPAC8_CMB-514_FRIMP_ImPep_TMT-Fr-5.raw	1	P43354|NR4A2_HUMAN:P22736|NR4A1_HUMAN	7134.54	7463.54	9554.79	4871.74	4293.52	9780.93	8502.19	3854.64	1	1.05	1.34	0.68	0.6	1.37	1.19	0.54	7256.15	6607.82	1	0.91	TMT10plex; TMT10plex
G(+229.16)K(+229.16)LSSAIAF	29.45	29.27	1350.83	0.2	676.421	89.0186	2	21749	F000195_1p_uPAC8_CMB-514_FRIMP_ImPep_TMT-Fr-8.raw	1	P50851|LRBA_HUMAN	29824.5	32635.3	30880.6	27051.7	14690.2	32387.2	27353	23147	1	1.09	1.04	0.91	0.49	1.09	0.92	0.78	30098	24394.4	1	0.81	TMT10plex; TMT10plex
G(+229.16)K(+229.16)LVALHTF	38.81	13.88	1442.9	0.1	481.974	85.5566	3	18922	F000192b_1p_uPAC8_CMB-514_FRIMP_ImPep_TMT-Fr-5.raw	3	Q6SJ93|F111B_HUMAN	15323.9	21237.2	20262.2	18620.7	14324.7	23457.8	23513.8	30611.7	1	1.39	1.32	1.22	0.93	1.53	1.53	2	18861	22977	1	1.22	TMT10plex; TMT10plex
G(+229.16)K(+229.16)LVQIEY	37.23	27.52	1406.85	0.9	704.435	84.7064	2	19530	F000197_1p_uPAC8_CMB-514_FRIMP_ImPep_TMT-Fr-10.raw	3	P25787|PSA2_HUMAN	36457.8	25354.3	49035.2	30353.2	34747.2	56321.3	38668.6	43825.2	1	0.7	1.34	0.83	0.95	1.54	1.06	1.2	35300.1	43390.6	1	1.23	TMT10plex; TMT10plex
G(+229.16)K(+229.16)NEVTLEF	32.16	15.76	1493.85	0.6	747.933	87.3188	2	19229	F000191b_1p_uPAC8_CMB-514_FRIMP_ImPep_TMT-Fr-4.raw	1	Q08945|SSRP1_HUMAN	8256.73	9945.55	8820.62	9699.43	5109.48	9924.86	10860.5	6679.28	1	1.2	1.07	1.17	0.62	1.2	1.32	0.81	9180.58	8143.54	1	0.89	TMT10plex; TMT10plex
G(+229.16)K(+229.16)NGLLFTY	25.59	21.48	1469.86	0.7	735.94	90.4732	2	22135	F000199_1p_uPAC8_CMB-514_FRIMP_ImPep_TMT-Fr-12.raw	1	Q02241|KIF23_HUMAN	8385.5	8844.57	8702.66	7726.48	6601.64	9751.78	10149.7	7845.37	1	1.05	1.04	0.92	0.79	1.16	1.21	0.94	8414.8	8587.12	1	1.02	TMT10plex; TMT10plex
G(+229.16)K(+229.16)NNTVGLIQLNRPK(+229.16)	42.68	30.38	2338.44	0	585.618	79.8419	4	18182	F000195_1p_uPAC8_CMB-514_FRIMP_ImPep_TMT-Fr-8.raw	2	P30084|ECHM_HUMAN	25002.1	29048	36585.2	30737.7	13803.6	8689.02	6390.61	3773.46	1	1.16	1.46	1.23	0.55	0.35	0.26	0.15	30343.2	9885.76	1	0.33	TMT10plex; TMT10plex; TMT10plex
G(+229.16)K(+229.16)NPFLGIAY	38.76	14.76	1536.91	0.4	769.461	95.837	2	22230	F000191b_1p_uPAC8_CMB-514_FRIMP_ImPep_TMT-Fr-4.raw	3	Q9NV96|CC50A_HUMAN:Q3MIR4|CC50B_HUMAN	13637.8	14750.7	16269.2	14525	11419.2	16625	14429.7	14448.9	1	1.08	1.19	1.07	0.84	1.22	1.06	1.06	14795.7	14230.7	1	0.96	TMT10plex; TMT10plex
G(+229.16)K(+229.16)PGHLQFY	40.18	24.69	1503.86	0.4	502.294	77.2292	3	17021	F000197_1p_uPAC8_CMB-514_FRIMP_ImPep_TMT-Fr-10.raw	4	Q8IWA0|WDR75_HUMAN	32565.7	36767.9	37765	40768.9	27035.4	36656	39095.8	33229.3	1	1.13	1.16	1.25	0.83	1.13	1.2	1.02	36966.9	34004.1	1	0.92	TMT10plex; TMT10plex
G(+229.16)K(+229.16)PLFHLEHY	29.02	29.8	1697.97	0.2	425.499	80.7391	4	18508	F000199_1p_uPAC8_CMB-514_FRIMP_ImPep_TMT-Fr-12.raw	1	O00418|EF2K_HUMAN	11198.2	10951.1	9185.45	19743.8	6381.31	17466.4	6164.9	8081.92	1	0.98	0.82	1.76	0.57	1.56	0.55	0.72	12769.6	9523.64	1	0.75	TMT10plex; TMT10plex
G(+229.16)K(+229.16)PLFVR	33.32	24.9	1273.83	0.2	425.617	78.8409	3	15662	F000193_1p_uPAC8_CMB-514_FRIMP_ImPep_TMT-Fr-6_20190430222613.raw	4	P47985|UCRI_HUMAN:P0C7P4|UCRIL_HUMAN	66395.7	68481.7	82414.8	76990.1	66721.2	86751.5	77168.4	40733.9	1	1.03	1.24	1.16	1	1.31	1.16	0.61	73570.6	67843.8	1	0.92	TMT10plex; TMT10plex
G(+229.16)K(+229.16)PPISVK(+229.16)F	34.43	17.48	1659.07	-0.3	554.03	87.5859	3	20609	F000197_1p_uPAC8_CMB-514_FRIMP_ImPep_TMT-Fr-10.raw	2	Q9BXS5|AP1M1_HUMAN	11842.4	17026.5	20483.1	16643.5	10155.8	12559.1	14879.8	10196.7	1	1.44	1.73	1.41	0.86	1.06	1.26	0.86	16498.9	11947.9	1	0.72	TMT10plex; TMT10plex; TMT10plex
G(+229.16)K(+229.16)PPTWSEF	31.33	30.35	1505.83	0.5	753.922	85.5541	2	20396	F000195_1p_uPAC8_CMB-514_FRIMP_ImPep_TMT-Fr-8.raw	1	O95573|ACSL3_HUMAN	60689.6	67645.2	61997	54989.4	20195.6	47356	47130.5	35640.9	1	1.11	1.02	0.91	0.33	0.78	0.78	0.59	61330.3	37580.7	1	0.61	TMT10plex; TMT10plex
G(+229.16)K(+229.16)PVIPAAVL	42.67	20.81	1421.94	0.4	711.976	93.5441	2	23469	F000195_1p_uPAC8_CMB-514_FRIMP_ImPep_TMT-Fr-8.raw	1	P15036|ETS2_HUMAN	15412.1	20472	23789.2	18197.6	12476.8	15460.8	17116.8	12284.4	1	1.33	1.54	1.18	0.81	1	1.11	0.8	19467.7	14334.7	1	0.74	TMT10plex; TMT10plex
G(+229.16)K(+229.16)RIGVFSY	22.7	17.48	1483.89	0.3	495.638	81.643	3	18815	F000199_1p_uPAC8_CMB-514_FRIMP_ImPep_TMT-Fr-12.raw	1	Q01581|HMCS1_HUMAN	22788.2	25360.9	25802.5	22427	14732.1	30389	22839.1	23837.5	1	1.11	1.13	0.98	0.65	1.33	1	1.05	24094.6	22949.5	1	0.95	TMT10plex; TMT10plex
G(+229.16)K(+229.16)RPFGVSL	22.43	28.69	1417.88	0.1	473.634	81.431	3	18751	F000199_1p_uPAC8_CMB-514_FRIMP_ImPep_TMT-Fr-12.raw	1	P25789|PSA4_HUMAN	28687.6	74284.6	52560.2	40736.8	28654.2	41577.5	54386.1	33843.9	1	2.59	1.83	1.42	1	1.45	1.9	1.18	49067.3	39615.5	1	0.81	TMT10plex; TMT10plex
G(+229.16)K(+229.16)SDPFLEF	27.43	32.85	1496.83	0.6	749.422	95.3713	2	24129	F000195_1p_uPAC8_CMB-514_FRIMP_ImPep_TMT-Fr-8.raw	1	Q96FN4|CPNE2_HUMAN:Q99829|CPNE1_HUMAN	39067.3	52977.6	55132.5	44265.7	26321.9	40393.1	55518.2	35832.7	1	1.36	1.41	1.13	0.67	1.03	1.42	0.92	47860.8	39516.5	1	0.83	TMT10plex; TMT10plex
G(+229.16)K(+229.16)SDPFLVFY	37.43	23.89	1629.92	0.5	815.966	101.661	2	24323	F000191b_1p_uPAC8_CMB-514_FRIMP_ImPep_TMT-Fr-4.raw	1	Q9HCH3|CPNE5_HUMAN:Q86YQ8|CPNE8_HUMAN:Q8IYJ1|CPNE9_HUMAN	3412.6	4557	5435.02	4200.39	2042.61	2871.1	2735.53	2521.68	1	1.34	1.59	1.23	0.6	0.84	0.8	0.74	4401.25	2542.73	1	0.58	TMT10plex; TMT10plex
G(+229.16)K(+229.16)SHIGLVY	30.17	29.41	1430.87	0.1	477.962	76.9966	3	17034	F000196_1p_uPAC8_CMB-514_FRIMP_ImPep_TMT-Fr-9.raw	1	Q8WXG6|MADD_HUMAN	7691.22	7235.16	7844.66	6831.66	5962.96	7371.9	5132.05	5862.63	1	0.94	1.02	0.89	0.78	0.96	0.67	0.76	7400.68	6082.38	1	0.82	TMT10plex; TMT10plex
G(+229.16)K(+229.16)SK(+229.16)GFGFVSY	27.65	29.17	1863.09	0.3	622.036	84.8606	3	20136	F000195_1p_uPAC8_CMB-514_FRIMP_ImPep_TMT-Fr-8.raw	1	Q13310|PABP4_HUMAN	51873.2	57969	58382.1	66656.8	31674.9	53143.3	50997.4	41831.2	1	1.12	1.13	1.28	0.61	1.02	0.98	0.81	58720.3	44411.7	1	0.76	TMT10plex; TMT10plex; TMT10plex
G(+229.16)K(+229.16)SPLFGQY	40.47	25.14	1453.83	0.8	727.925	84.7331	2	20075	F000195_1p_uPAC8_CMB-514_FRIMP_ImPep_TMT-Fr-8.raw	2	Q5VT66|MARC1_HUMAN	56403.4	54690.7	52950.4	43205.1	20420.4	37216.3	36979.8	26565.5	1	0.97	0.94	0.77	0.36	0.66	0.66	0.47	51812.4	30295.5	1	0.58	TMT10plex; TMT10plex
G(+229.16)K(+229.16)SPLFGQYF	24.59	20.52	1600.9	0.7	801.459	96.7196	2	22772	F000190b_1p_uPAC8_CMB-514_FRIMP_ImPep_TMT-Fr-3.raw	1	Q5VT66|MARC1_HUMAN	5916.07	7069.31	6569.63	4752.78	990.183	4346.33	4684.94	1616.81	1	1.19	1.11	0.8	0.17	0.73	0.79	0.27	6076.95	2909.57	1	0.48	TMT10plex; TMT10plex
G(+229.16)K(+229.16)SSVIQVF	32.24	34.28	1421.86	0.7	711.94	88.9085	2	21677	F000195_1p_uPAC8_CMB-514_FRIMP_ImPep_TMT-Fr-8.raw	3	Q8WVC6|DCAKD_HUMAN	45714.2	32496.6	35560	36714.6	15925.1	36056.5	29069.4	22207.8	1	0.71	0.78	0.8	0.35	0.79	0.64	0.49	37621.3	25814.7	1	0.69	TMT10plex; TMT10plex
G(+229.16)K(+229.16)STSIQSF	25.26	26.12	1411.81	-0.1	706.911	74.3114	2	16232	F000195_1p_uPAC8_CMB-514_FRIMP_ImPep_TMT-Fr-8.raw	1	P13797|PLST_HUMAN	10741.4	12827.7	13493.8	8887.7	5981.21	8760.34	12121.8	6766.1	1	1.19	1.26	0.83	0.56	0.82	1.13	0.63	11487.7	8407.36	1	0.73	TMT10plex; TMT10plex
G(+229.16)K(+229.16)TIQTIVF	24.98	16.63	1463.91	0.7	732.964	92.9902	2	23248	F000195_1p_uPAC8_CMB-514_FRIMP_ImPep_TMT-Fr-8.raw	2	Q12873|CHD3_HUMAN	23069.4	27095.9	25889.2	22870.2	14235.6	20258.1	20129.4	19031.1	1	1.17	1.12	0.99	0.62	0.88	0.87	0.82	24731.2	18413.5	1	0.74	TMT10plex; TMT10plex
G(+229.16)K(+229.16)TISLTDF	27.05	25.18	1438.84	0.5	720.429	90.9432	2	21828	F000197_1p_uPAC8_CMB-514_FRIMP_ImPep_TMT-Fr-10.raw	1	P23588|IF4B_HUMAN	12589.8	6733.16	6788.43	6756.3	4790.2	7063.46	6208.06	4461.37	1	0.53	0.54	0.54	0.38	0.56	0.49	0.35	8216.91	5630.77	1	0.69	TMT10plex; TMT10plex
G(+229.16)K(+229.16)TSFIQY	29.61	23.89	1400.81	0.3	701.411	81.4052	2	17190	F000191b_1p_uPAC8_CMB-514_FRIMP_ImPep_TMT-Fr-4.raw	1	Q9NZN4|EHD2_HUMAN	6839.61	7241.74	9294.57	9351.64	4400.74	7441.23	8504.29	5454.5	1	1.06	1.36	1.37	0.64	1.09	1.24	0.8	8181.89	6450.19	1	0.79	TMT10plex; TMT10plex
G(+229.16)K(+229.16)TSLITRF	37.69	26.27	1479.92	-0.1	494.313	84.9607	3	17820	F000193_1p_uPAC8_CMB-514_FRIMP_ImPep_TMT-Fr-6_20190430222613.raw	3	Q9NRW1|RAB6B_HUMAN:P20340|RAB6A_HUMAN	50664	57463.7	60795.5	55435.5	37517.8	60198.3	60363.3	44749.1	1	1.13	1.2	1.09	0.74	1.19	1.19	0.88	56089.7	50707.1	1	0.9	TMT10plex; TMT10plex
G(+229.16)K(+229.16)TVQIPVY	26.25	17.41	1461.9	0.8	731.956	85.0268	2	18625	F000190b_1p_uPAC8_CMB-514_FRIMP_ImPep_TMT-Fr-3.raw	1	Q9BZX2|UCK2_HUMAN	5757.41	5910.23	10249.7	5909.34	2734.59	6856.11	6041.89	4450.32	1	1.03	1.78	1.03	0.47	1.19	1.05	0.77	6956.66	5020.73	1	0.72	TMT10plex; TMT10plex
G(+229.16)K(+229.16)VFSRITY	29	23.12	1527.92	-0.1	510.313	78.8899	3	17865	F000195_1p_uPAC8_CMB-514_FRIMP_ImPep_TMT-Fr-8.raw	1	Q5HY98|ZN766_HUMAN	19695.7	20684.7	18218.4	17535.5	10905.8	19485.6	17759.2	18426.2	1	1.05	0.92	0.89	0.55	0.99	0.9	0.94	19033.6	16644.2	1	0.87	TMT10plex; TMT10plex
G(+229.16)K(+229.16)VFTTGF	29.87	21.06	1313.77	0.3	657.895	86.0642	2	20594	F000195_1p_uPAC8_CMB-514_FRIMP_ImPep_TMT-Fr-8.raw	2	Q9BR76|COR1B_HUMAN	48462.4	61671.9	63870	56037.2	33810.3	56131.5	47737.3	37563.5	1	1.27	1.32	1.16	0.7	1.16	0.99	0.78	57510.4	43810.7	1	0.76	TMT10plex; TMT10plex
G(+229.16)K(+229.16)VGFQSFF	38.64	32.92	1473.84	0.6	737.927	97.7054	2	23126	F000190b_1p_uPAC8_CMB-514_FRIMP_ImPep_TMT-Fr-3.raw	2	P60903|S10AA_HUMAN	9666.64	11318.2	13136.1	8218.92	12340.8	19517.4	14972.7	19435.3	1	1.17	1.36	0.85	1.28	2.02	1.55	2.01	10585	16566.5	1	1.57	TMT10plex; TMT10plex
G(+229.16)K(+229.16)VGGLLAF	25.1	31.44	1318.84	0.5	660.427	97.5958	2	24983	F000195_1p_uPAC8_CMB-514_FRIMP_ImPep_TMT-Fr-8.raw	2	P28340|DPOD1_HUMAN	32329.8	34186	33345.3	30321.4	20787.8	35210.9	36501.2	33822.3	1	1.06	1.03	0.94	0.64	1.09	1.13	1.05	32545.6	31580.5	1	0.97	TMT10plex; TMT10plex
G(+229.16)K(+229.16)VIGLQIF	31.62	25.54	1431.92	0.8	716.969	100.852	2	24338	F000192b_1p_uPAC8_CMB-514_FRIMP_ImPep_TMT-Fr-5.raw	1	Q69YH5|CDCA2_HUMAN	3305.36	4025.52	5813.92	4327.89	2927.18	6543.9	4917.63	3443.84	1	1.22	1.76	1.31	0.89	1.98	1.49	1.04	4368.17	4458.14	1	1.02	TMT10plex; TMT10plex
G(+229.16)K(+229.16)VPQPAIL	39.12	17.04	1379.89	0.5	690.953	85.6895	2	18842	F000190b_1p_uPAC8_CMB-514_FRIMP_ImPep_TMT-Fr-3.raw	10	P24928|RPB1_HUMAN	34299.1	39200.7	45892.6	43771.8	28924.1	44137.6	43168.8	32828.8	1	1.14	1.34	1.28	0.84	1.29	1.26	0.96	40791	37264.8	1	0.91	TMT10plex; TMT10plex
G(+229.16)K(+229.16)VPVVVSY	39.55	24.69	1404.87	1.1	703.445	84.0451	2	18269	F000190b_1p_uPAC8_CMB-514_FRIMP_ImPep_TMT-Fr-3.raw	2	Q9Y4C4|MFHA1_HUMAN	8431.4	6627.92	8086.42	6711.57	3451.39	7777.84	5283.84	7096.74	1	0.79	0.96	0.8	0.41	0.92	0.63	0.84	7464.33	5902.45	1	0.79	TMT10plex; TMT10plex
G(+229.16)K(+229.16)VQDAFISY	25.27	26.84	1584.89	0.5	793.454	84.4951	2	20016	F000195_1p_uPAC8_CMB-514_FRIMP_ImPep_TMT-Fr-8.raw	1	O14607|UTY_HUMAN:O15550|KDM6A_HUMAN	12894.4	10439.5	11988	9439.76	7363.87	9153.59	9743.57	7410.22	1	0.81	0.93	0.73	0.57	0.71	0.76	0.57	11190.4	8417.81	1	0.75	TMT10plex; TMT10plex
G(+229.16)K(+229.16)VSGLIK(+229.16)EY	42.32	32.74	1780.11	0.6	594.376	82.0116	3	19046	F000195_1p_uPAC8_CMB-514_FRIMP_ImPep_TMT-Fr-8.raw	2	Q8NF91|SYNE1_HUMAN	35067.2	32934.2	35634.4	32896.9	27331.3	47392.8	45856.8	34772.8	1	0.94	1.02	0.94	0.78	1.35	1.31	0.99	34133.2	38838.4	1	1.14	TMT10plex; TMT10plex; TMT10plex
G(+229.16)K(+229.16)VTSIM(+15.99)QF	33.11	22.2	1483.85	0.6	742.932	80.2925	2	18182	F000188b_1p_uPAC8_CMB-514_FRIMP_ImPep_TMT-Fr-1_20190430103259.raw	4	Q14562|DHX8_HUMAN	73414.1	75776.8	79137.5	69615.2	44055.2	80238.1	77864.3	61822.5	1	1.03	1.08	0.95	0.6	1.09	1.06	0.84	74485.9	65995	1	0.89	TMT10plex; TMT10plex; Oxidation (M)	M7:Oxidation (M):1000.00
G(+229.16)K(+229.16)YFEPEAY	38.49	16.8	1560.82	0.7	781.419	81.1173	2	17319	F000192b_1p_uPAC8_CMB-514_FRIMP_ImPep_TMT-Fr-5.raw	3	Q96NE9|FRMD6_HUMAN	18366.1	23464	21613.3	18778.1	24028.2	31239.3	21299.2	26428.9	1	1.28	1.18	1.02	1.31	1.7	1.16	1.44	20555.4	25748.9	1	1.25	TMT10plex; TMT10plex
G(+229.16)K(+229.16)YFGGVLEY	40.57	25.76	1589.89	0.9	795.951	90.8772	2	22456	F000195_1p_uPAC8_CMB-514_FRIMP_ImPep_TMT-Fr-8.raw	3	O94955|RHBT3_HUMAN	38181.8	40699.7	45736.7	39152.7	28094.9	47626.1	45469.5	41193.2	1	1.07	1.2	1.03	0.74	1.25	1.19	1.08	40942.7	40595.9	1	0.99	TMT10plex; TMT10plex
G(+229.16)K(+229.16)YGDLDSSLISF	24.38	21.92	1859.01	-0.4	930.511	96.8201	2	23850	F000197_1p_uPAC8_CMB-514_FRIMP_ImPep_TMT-Fr-10.raw	1	O95985|TOP3B_HUMAN	1444.22	3052.05	1327.93	2131.76	913.897	2434.98	2592.23	1521.24	1	2.11	0.92	1.48	0.63	1.69	1.79	1.05	1988.99	1865.59	1	0.94	TMT10plex; TMT10plex
G(+229.16)K(+229.16)YGFSDPLTF	32.33	32.29	1688.92	0.4	845.467	96.5172	2	22702	F000190b_1p_uPAC8_CMB-514_FRIMP_ImPep_TMT-Fr-3.raw	2	P27986|P85A_HUMAN:Q92569|P55G_HUMAN	6634.27	10880.4	10071.3	8065.58	3051.95	8047.26	8165.8	3924.82	1	1.64	1.52	1.22	0.46	1.21	1.23	0.59	8912.89	5797.46	1	0.65	TMT10plex; TMT10plex
G(+229.16)K(+229.16)YGSSLEF	26.42	17.48	1444.8	0.7	723.406	82.9276	2	19397	F000195_1p_uPAC8_CMB-514_FRIMP_ImPep_TMT-Fr-8.raw	0	P55212|CASP6_HUMAN	27004.3	33145.6	27403.7	25683.9	17680.3	28453.4	24881.8	23737.7	1	1.23	1.01	0.95	0.65	1.05	0.92	0.88	28309.4	23688.3	1	0.84	TMT10plex; TMT10plex
G(+229.16)K(+229.16)YGTLQEF	22.54	23.84	1499.84	0.6	750.927	82.251	2	17671	F000192b_1p_uPAC8_CMB-514_FRIMP_ImPep_TMT-Fr-5.raw	1	O75182|SIN3B_HUMAN	4594.15	6047.17	4959.68	5675.9	5786.04	7633.99	6502.62	7689.2	1	1.32	1.08	1.24	1.26	1.66	1.42	1.67	5319.22	6902.96	1	1.3	TMT10plex; TMT10plex
G(+229.16)K(+229.16)YIPK(+229.16)QSF	28.16	34	1754.07	0.3	585.697	77.6191	3	17339	F000199_1p_uPAC8_CMB-514_FRIMP_ImPep_TMT-Fr-12.raw	2	Q9P0I2|EMC3_HUMAN	78813.1	66826.4	62766.3	59275	38154.4	73310.6	62126.4	57687.3	1	0.85	0.8	0.75	0.48	0.93	0.79	0.73	66920.2	57819.7	1	0.86	TMT10plex; TMT10plex; TMT10plex
G(+229.16)K(+229.16)YLELLGY	40.3	29.96	1512.9	0.5	757.456	97.5622	2	24958	F000195_1p_uPAC8_CMB-514_FRIMP_ImPep_TMT-Fr-8.raw	2	O94979|SC31A_HUMAN	61017.8	78780.6	67866.9	57420.1	34654.5	61401.2	48374.7	52401.6	1	1.29	1.11	0.94	0.57	1.01	0.79	0.86	66271.4	49208	1	0.74	TMT10plex; TMT10plex
G(+229.16)LAAGGIVAV	26.29	23.38	1055.65	0.4	528.835	91.4498	2	22000	F000188b_1p_uPAC8_CMB-514_FRIMP_ImPep_TMT-Fr-1_20190430103259.raw	1	Q9ULH7|MRTFB_HUMAN	0	829.875	0	733.523	0	1305.51	0	1291.32	-	64	-	64	-	64	-	64	781.699	1298.41	1	1.66	TMT10plex
G(+229.16)LAEILVLV	27.08	34.86	1154.75	0.7	578.381	115.216	2	29829	F000188b_1p_uPAC8_CMB-514_FRIMP_ImPep_TMT-Fr-1_20190430103259.raw	1	Q9UJP4|KLH21_HUMAN	0	0	0	0	0	0	0	0	-	-	-	-	-	-	-	-	0	0	-	-	TMT10plex
G(+229.16)LAELYVM(+15.99)V	34.97	23.81	1238.68	0.3	620.347	99.2437	2	24640	F000188b_1p_uPAC8_CMB-514_FRIMP_ImPep_TMT-Fr-1_20190430103259.raw	1	Q8N511|TM199_HUMAN	0	1505.72	0	0	0	0	0	809.121	-	64	-	-	-	-	-	64	1505.72	809.121	1	0.54	TMT10plex; Oxidation (M)	M8:Oxidation (M):1000.00
G(+229.16)LAHAIR	22.79	21.28	965.597	0.2	483.806	60.1031	2	11907	F000195_1p_uPAC8_CMB-514_FRIMP_ImPep_TMT-Fr-8.raw	1	P09488|GSTM1_HUMAN:Q03013|GSTM4_HUMAN:P46439|GSTM5_HUMAN:P21266|GSTM3_HUMAN	7790.76	5988.09	4000.37	4103.11	3301.03	2994.57	3400.2	3339.36	1	0.77	0.51	0.53	0.42	0.38	0.44	0.43	5470.58	3258.79	1	0.6	TMT10plex
G(+229.16)LAHALR	22.79	21.28	965.597	0.2	483.806	60.1031	2	11907	F000195_1p_uPAC8_CMB-514_FRIMP_ImPep_TMT-Fr-8.raw	1	Q4G0T1|SRCRM_HUMAN	7790.76	5988.09	4000.37	4103.11	3301.03	2994.57	3400.2	3339.36	1	0.77	0.51	0.53	0.42	0.38	0.44	0.43	5470.58	3258.79	1	0.6	TMT10plex
G(+229.16)LALGLVM(+15.99)L	22.99	21.17	1130.69	-0.3	566.354	106.976	2	28126	F000195_1p_uPAC8_CMB-514_FRIMP_ImPep_TMT-Fr-8.raw	0	Q99460|PSMD1_HUMAN	1566.17	2840.1	2001.2	2197.27	734.799	1365.02	1599.79	774.802	1	1.81	1.28	1.4	0.47	0.87	1.02	0.49	2151.18	1118.6	1	0.52	TMT10plex; Oxidation (M)	M8:Oxidation (M):1000.00
G(+229.16)LDELFVQV	24.59	19.73	1247.7	1.7	624.857	103.862	2	26156	F000188b_1p_uPAC8_CMB-514_FRIMP_ImPep_TMT-Fr-1_20190430103259.raw	0	Q9HCN4|GPN1_HUMAN	774.295	911.761	0	0	0	0	0	0	1	1.18	0	0	0	0	0	0	843.028	0	1	0	TMT10plex
G(+229.16)LDNINVFL	23.17	22.39	1232.7	-0.4	617.355	104.213	2	24628	F000189b_1p_uPAC8_CMB-514_FRIMP_ImPep_TMT-Fr-2.raw	1	Q8WWI1|LMO7_HUMAN	0	687.624	0	0	0	0	1018.39	0	-	64	-	-	-	-	64	-	687.624	1018.39	1	1.48	TMT10plex
G(+229.16)LEDEQK(+229.16)M(+15.99)LT	33.84	20.95	1636.87	0.4	819.445	72.7982	2	15593	F000196_1p_uPAC8_CMB-514_FRIMP_ImPep_TMT-Fr-9.raw	1	A0A096LP55|QCR6L_HUMAN:P07919|QCR6_HUMAN	2263.05	2067.34	3416.52	4156.81	4279.06	3965.31	7506.43	4302.56	1	0.91	1.51	1.84	1.89	1.75	3.32	1.9	2975.93	5013.34	1	1.68	TMT10plex; TMT10plex; Oxidation (M)	M8:Oxidation (M):1000.00
G(+229.16)LEDEQK(+229.16)M(+15.99)LTESGD	35.91	23.25	2025	0.1	676.007	72.2028	3	14246	F000189b_1p_uPAC8_CMB-514_FRIMP_ImPep_TMT-Fr-2.raw	1	A0A096LP55|QCR6L_HUMAN:P07919|QCR6_HUMAN	1820.8	1457.87	1687.37	2138.66	2181.57	1772.63	1714.77	1558.79	1	0.8	0.93	1.17	1.2	0.97	0.94	0.86	1776.17	1806.94	1	1.02	TMT10plex; TMT10plex; Oxidation (M)	M8:Oxidation (M):1000.00
G(+229.16)LFDTAISL	25.16	28.14	1164.66	0.5	583.337	104.692	2	24770	F000189b_1p_uPAC8_CMB-514_FRIMP_ImPep_TMT-Fr-2.raw	2	Q12769|NU160_HUMAN	0	1453.75	0	0	680.878	0	0	0	-	64	-	-	64	-	-	-	1453.75	680.878	1	0.47	TMT10plex
G(+229.16)LFIIDDK(+229.16)	39.62	19.87	1377.83	0.1	689.921	96.122	2	22885	F000198_1p_uPAC8_CMB-514_FRIMP_ImPep_TMT-Fr-11.raw	9	Q13162|PRDX4_HUMAN:Q06830|PRDX1_HUMAN	63357.4	63312.4	65400.5	67555.1	45151.9	63145.4	45345.7	53111.5	1	1	1.03	1.07	0.71	1	0.72	0.84	64906.4	51688.6	1	0.8	TMT10plex; TMT10plex
G(+229.16)LFIIDGK(+229.16)	33.47	23.08	1319.82	1	660.919	96.4517	2	22704	F000190b_1p_uPAC8_CMB-514_FRIMP_ImPep_TMT-Fr-3.raw	8	P32119|PRDX2_HUMAN	51242.1	47490.4	50922.2	54027.4	36054.6	45336.6	29417.9	22776.7	1	0.93	0.99	1.05	0.7	0.88	0.57	0.44	50920.5	33396.5	1	0.66	TMT10plex; TMT10plex
G(+229.16)LFNSITSF	39.13	19.51	1213.65	0.5	607.835	103.282	2	24859	F000191b_1p_uPAC8_CMB-514_FRIMP_ImPep_TMT-Fr-4.raw	4	Q14997|PSME4_HUMAN	4797.81	9663.72	8753.95	7989.48	7707.99	9868.28	4759.9	7823.61	1	2.01	1.82	1.67	1.61	2.06	0.99	1.63	8578.67	8558.62	1	1	TMT10plex
G(+229.16)LFSAK(+229.16)LFL	30.13	32.44	1452.91	0.6	727.463	107.161	2	27238	F000188b_1p_uPAC8_CMB-514_FRIMP_ImPep_TMT-Fr-1_20190430103259.raw	1	Q14C86|GAPD1_HUMAN	1024.79	4139.66	0	0	0	0	0	0	1	4.04	0	0	0	0	0	0	2582.22	0	1	0	TMT10plex; TMT10plex
G(+229.16)LFTGLTPR	38.52	27.88	1189.7	0.3	595.859	88.823	2	21088	F000197_1p_uPAC8_CMB-514_FRIMP_ImPep_TMT-Fr-10.raw	3	Q9Y6C9|MTCH2_HUMAN	32675.6	32259.1	30827.5	70475	23859.9	33359.8	26008.4	16812.1	1	0.99	0.94	2.16	0.73	1.02	0.8	0.51	41559.3	25010	1	0.6	TMT10plex
G(+229.16)LGPALEF	35.42	18.1	1031.59	0.3	516.8	98.8913	2	23601	F000192b_1p_uPAC8_CMB-514_FRIMP_ImPep_TMT-Fr-5.raw	3	P55061|BI1_HUMAN	10498.8	10487.2	10470.5	9336.44	8855.22	10420.9	9502.22	8117.18	1	1	1	0.89	0.84	0.99	0.91	0.77	10198.3	9223.89	1	0.9	TMT10plex
G(+229.16)LIDFAIQL	34.24	35.41	1217.72	0.3	609.869	110.267	2	28231	F000188b_1p_uPAC8_CMB-514_FRIMP_ImPep_TMT-Fr-1_20190430103259.raw	1	Q86YW9|MD12L_HUMAN:Q93074|MED12_HUMAN	0	1205.68	0	0	0	0	0	0	-	64	-	-	-	-	-	-	1205.68	0	1	0	TMT10plex
G(+229.16)LIDVHVHL	38.45	31.74	1230.73	0	411.25	89.0213	3	21151	F000188b_1p_uPAC8_CMB-514_FRIMP_ImPep_TMT-Fr-1_20190430103259.raw	2	P27708|PYR1_HUMAN	1968.4	6541.42	1560.59	2485.15	0	0	1773.69	0	1	3.32	0.79	1.26	0	0	0.9	0	3394.54	1773.69	1	0.52	TMT10plex
G(+229.16)LIEDHFDVTV	36.87	25.32	1472.77	0.6	737.393	92.263	2	22270	F000188b_1p_uPAC8_CMB-514_FRIMP_ImPep_TMT-Fr-1_20190430103259.raw	2	Q9NZ08|ERAP1_HUMAN	1521.56	2917.49	1082.07	1794.74	638.076	1103.13	2836.41	0	1	1.92	0.71	1.18	0.42	0.72	1.86	0	2596.3	1998.77	1	0.77	TMT10plex
G(+229.16)LIGVGLINV	29.52	31.71	1182.75	0.3	592.384	105.994	2	26843	F000188b_1p_uPAC8_CMB-514_FRIMP_ImPep_TMT-Fr-1_20190430103259.raw	1	A3KN83|SBNO1_HUMAN	0	715.805	917.993	0	0	1019.1	0	0	-	64	64	-	-	64	-	-	816.899	1019.1	1	1.25	TMT10plex
G(+229.16)LISVAITL	27.81	20.23	1114.72	-0.3	558.365	107.006	2	27183	F000188b_1p_uPAC8_CMB-514_FRIMP_ImPep_TMT-Fr-1_20190430103259.raw	1	Q8NEZ4|KMT2C_HUMAN	0	1591.72	0	758.355	0	0	0	0	-	64	-	64	-	-	-	-	1175.04	0	1	0	TMT10plex
G(+229.16)LISVDVRI	26.42	29.01	1199.74	0.3	600.88	94.944	2	23196	F000188b_1p_uPAC8_CMB-514_FRIMP_ImPep_TMT-Fr-1_20190430103259.raw	1	Q12789|TF3C1_HUMAN	932.173	999.439	1020.27	874.756	1183.85	931.186	0	1360.07	1	1.07	1.09	0.94	1.27	1	0	1.46	956.659	1158.37	1	1.21	TMT10plex
G(+229.16)LLEFEHQR	37.43	20.72	1356.74	0.6	453.253	78.5978	3	16525	F000192b_1p_uPAC8_CMB-514_FRIMP_ImPep_TMT-Fr-5.raw	0	Q14697|GANAB_HUMAN	1818.47	1285.75	1085.54	2314.61	1299.96	2460.67	0	1278.73	1	0.71	0.6	1.27	0.71	1.35	0	0.7	1626.09	1679.79	1	1.03	TMT10plex
G(+229.16)LLGAGGTVSV	36.77	25.72	1158.68	0.6	580.348	90.4258	2	21622	F000188b_1p_uPAC8_CMB-514_FRIMP_ImPep_TMT-Fr-1_20190430103259.raw	1	Q3ZCQ8|TIM50_HUMAN	1380.97	1561.38	1914.45	6788.51	977.79	963.625	0	756.315	1	1.13	1.39	4.92	0.71	0.7	0	0.55	2911.33	899.243	1	0.31	TMT10plex
G(+229.16)LLGTLVQL	27.3	33.69	1141.73	0.5	571.871	108.264	2	27604	F000188b_1p_uPAC8_CMB-514_FRIMP_ImPep_TMT-Fr-1_20190430103259.raw	1	P35222|CTNB1_HUMAN	0	1514.67	0	0	0	0	0	0	-	64	-	-	-	-	-	-	1514.67	0	1	0	TMT10plex
G(+229.16)LLLYGPPGTGK(+229.16)	40.78	24.54	1629.99	0.7	544.336	90.7846	3	21782	F000197_1p_uPAC8_CMB-514_FRIMP_ImPep_TMT-Fr-10.raw	7	Q8IYT4|KATL2_HUMAN	25712.5	29558.9	36330.8	39550.3	29634.9	45844.7	48954	40502.1	1	1.15	1.41	1.54	1.15	1.78	1.9	1.58	32788.1	41768.6	1	1.27	TMT10plex; TMT10plex
G(+229.16)LLSGGL	26.03	22.03	844.522	-0.7	423.268	93.9451	2	23623	F000195_1p_uPAC8_CMB-514_FRIMP_ImPep_TMT-Fr-8.raw	0	Q9NP55|BPIA1_HUMAN:O94842|TOX4_HUMAN:Q9UBV7|B4GT7_HUMAN	23929.5	17974.8	9274.13	8208.23	3197.87	7036.2	3562.28	4687.73	1	0.75	0.39	0.34	0.13	0.29	0.15	0.2	14846.6	4621.02	1	0.31	TMT10plex
G(+229.16)LPPPPAEPEPEPEPEPEPA	33.82	17.9	2304.14	2.2	769.054	81.6479	3	18522	F000197_1p_uPAC8_CMB-514_FRIMP_ImPep_TMT-Fr-10.raw	0	Q9NP92|RT30_HUMAN	928.64	944.317	1643.98	1752.6	1588.11	2037.13	1138.74	1406.19	1	1.02	1.77	1.89	1.71	2.19	1.23	1.51	1317.39	1542.54	1	1.17	TMT10plex
G(+229.16)LPWTLAK(+229.16)	28.03	27.36	1342.84	0.5	672.427	94.3182	2	23547	F000199_1p_uPAC8_CMB-514_FRIMP_ImPep_TMT-Fr-12.raw	1	Q6P587|FAHD1_HUMAN	2999.69	4092.41	4534.55	3710.73	1971.08	4815.11	3617.99	3242.33	1	1.36	1.51	1.24	0.66	1.61	1.21	1.08	3834.35	3411.63	1	0.89	TMT10plex; TMT10plex
G(+229.16)LQEVGLPLHR	25.56	24.46	1446.85	0.6	483.291	80.868	3	18577	F000199_1p_uPAC8_CMB-514_FRIMP_ImPep_TMT-Fr-12.raw	0	P11172|UMPS_HUMAN	5130.6	6285.71	5742.31	7315.37	5279.9	4848.49	5096.12	5372.2	1	1.23	1.12	1.43	1.03	0.95	0.99	1.05	6118.5	5149.18	1	0.84	TMT10plex
G(+229.16)LTSPGLSY	33.91	19.29	1122.61	0.3	562.314	83.0216	2	17548	F000189b_1p_uPAC8_CMB-514_FRIMP_ImPep_TMT-Fr-2.raw	1	#CONTAM#H-INV:HIT000292931:P05787|K2C8_HUMAN:#CONTAM#P05787	1695.22	1922.2	3310.32	1560.01	882.082	1845.55	1929.51	1486.21	1	1.13	1.95	0.92	0.52	1.09	1.14	0.88	2121.94	1535.84	1	0.72	TMT10plex
G(+229.16)LVASLISV	22.18	25.15	1086.69	0.3	544.35	104.8	2	24819	F000189b_1p_uPAC8_CMB-514_FRIMP_ImPep_TMT-Fr-2.raw	2	O95347|SMC2_HUMAN	0	0	0	0	0	0	0	0	-	-	-	-	-	-	-	-	0	0	-	-	TMT10plex
G(+229.16)LVLGIYSK(+229.16)	30.81	24	1406.89	1	704.453	92.1929	2	22807	F000199_1p_uPAC8_CMB-514_FRIMP_ImPep_TMT-Fr-12.raw	1	P28838|AMPL_HUMAN	6736.79	6545.51	7102.86	4929.94	3119.64	10256.5	3480.95	4622.41	1	0.97	1.05	0.73	0.46	1.52	0.52	0.69	6328.77	5369.88	1	0.85	TMT10plex; TMT10plex
G(+229.16)LVLGPIHK(+229.16)	42.54	36.74	1390.91	0.1	464.643	85.1328	3	20234	F000195_1p_uPAC8_CMB-514_FRIMP_ImPep_TMT-Fr-8.raw	6	P08195|4F2_HUMAN	86636.1	86885.7	107822	106950	83468.7	115907	119341	100646	1	1	1.24	1.23	0.96	1.34	1.38	1.16	97073.2	104841	1	1.08	TMT10plex; TMT10plex
G(+229.16)LVLM(+15.99)SR	28.7	27.42	1019.6	-0.1	510.807	73.0771	2	15340	F000198_1p_uPAC8_CMB-514_FRIMP_ImPep_TMT-Fr-11.raw	4	P27824|CALX_HUMAN	36669.4	39055.2	38683	34326.7	25016.4	31131.6	27158.8	27329.5	1	1.07	1.05	0.94	0.68	0.85	0.74	0.75	37183.6	27659.1	1	0.74	TMT10plex; Oxidation (M)	M5:Oxidation (M):1000.00
G(+229.16)LVM(+15.99)VK(+229.16)PGSIK(+229.16)PHQK(+229.16)	42.69	30.17	2550.59	0	511.124	80.9946	5	18506	F000195_1p_uPAC8_CMB-514_FRIMP_ImPep_TMT-Fr-8.raw	3	P49411|EFTU_HUMAN	103466	110554	82600.9	30279.2	17636.4	17174.8	16625	16121.9	1	1.07	0.8	0.29	0.17	0.17	0.16	0.16	81724.9	16889.5	1	0.21	TMT10plex; Oxidation (M); TMT10plex; TMT10plex; TMT10plex	M4:Oxidation (M):1000.00
G(+229.16)LVPAGIR	22.7	26.32	1010.64	0.9	506.33	77.976	2	16819	F000198_1p_uPAC8_CMB-514_FRIMP_ImPep_TMT-Fr-11.raw	1	Q9UBX3|DIC_HUMAN	2539.33	3238.72	2968.57	4356.12	3684.03	3165.87	2580.71	2948.94	1	1.28	1.17	1.72	1.45	1.25	1.02	1.16	3275.69	3094.89	1	0.94	TMT10plex
G(+229.16)LVPFLVSV	28.83	16.45	1158.72	0.8	580.369	111.25	2	26820	F000189b_1p_uPAC8_CMB-514_FRIMP_ImPep_TMT-Fr-2.raw	2	P52292|IMA1_HUMAN	0	0	0	0	0	0	0	0	-	-	-	-	-	-	-	-	0	0	-	-	TMT10plex
G(+229.16)LVQALQTK(+229.16)	42.42	34.38	1414.89	0.5	708.453	85.0299	2	20207	F000195_1p_uPAC8_CMB-514_FRIMP_ImPep_TMT-Fr-8.raw	2	P49327|FAS_HUMAN	42285.4	49887.4	57512.9	27695.9	16387.8	11557.8	10886.4	10082.4	1	1.18	1.36	0.65	0.39	0.27	0.26	0.24	44345.4	12228.6	1	0.28	TMT10plex; TMT10plex
G(+229.16)LVQEISF	29.47	19.64	1120.63	-0.2	561.324	99.826	2	23045	F000193_1p_uPAC8_CMB-514_FRIMP_ImPep_TMT-Fr-6_20190430222613.raw	2	P48643|TCPE_HUMAN	947.301	935.321	1294.34	2497.09	0	967.408	2364.14	0	1	0.99	1.37	2.64	0	1.02	2.5	0	2324.88	2260.51	1	0.97	TMT10plex
G(+229.16)LVVPSISY	39.09	22.05	1162.68	0.2	582.347	96.1795	2	22905	F000198_1p_uPAC8_CMB-514_FRIMP_ImPep_TMT-Fr-11.raw	1	Q96F86|EDC3_HUMAN	1819.56	2166.63	1534.9	16820.6	0	71721.5	2142.22	1160.31	1	1.19	0.84	9.24	0	39.42	1.18	0.64	5585.43	25008	1	4.48	TMT10plex
G(+229.16)LVVPVIR	27.89	17.43	1080.72	0.3	541.369	89.7184	2	21421	F000197_1p_uPAC8_CMB-514_FRIMP_ImPep_TMT-Fr-10.raw	2	P36957|ODO2_HUMAN	8407.19	9034.3	9415.04	10282.7	8511.25	16394.5	13510.1	15304	1	1.07	1.12	1.22	1.01	1.95	1.61	1.82	9284.81	13430	1	1.45	TMT10plex
G(+229.16)LWGHALLL	31.89	33.88	1207.73	0.7	604.872	103.04	2	25878	F000188b_1p_uPAC8_CMB-514_FRIMP_ImPep_TMT-Fr-1_20190430103259.raw	1	O15027|SC16A_HUMAN	999.215	956.2	0	0	0	0	936.71	0	1	0.96	0	0	0	0	0.94	0	977.707	936.71	1	0.96	TMT10plex
G(+229.16)LYEGLTWL	36.55	17.51	1279.7	0.3	640.858	106.85	2	25432	F000189b_1p_uPAC8_CMB-514_FRIMP_ImPep_TMT-Fr-2.raw	2	P62330|ARF6_HUMAN	0	1550.64	886.162	2154.08	0	2224.03	0	0	-	64	64	64	-	64	-	-	2282.71	2224.03	1	0.97	TMT10plex
G(+229.16)M(+15.99)IGPVIGF	27.05	17.48	1134.63	-0.4	568.322	98.351	2	24367	F000197_1p_uPAC8_CMB-514_FRIMP_ImPep_TMT-Fr-10.raw	0	Q9NPD5|SO1B3_HUMAN	1629.62	1462.14	1734.8	4056.39	1689.6	4675.95	1348.38	1478.54	1	0.9	1.06	2.49	1.04	2.87	0.83	0.91	2220.74	2298.12	1	1.03	TMT10plex; Oxidation (M)	M2:Oxidation (M):1000.00
G(+229.16)M(+15.99)QIPSTQF	37.31	24.48	1252.63	0.8	627.324	77.8284	2	17174	F000197_1p_uPAC8_CMB-514_FRIMP_ImPep_TMT-Fr-10.raw	5	P35222|CTNB1_HUMAN	15137.7	15874	20403.6	24281.3	12771	20375.5	17962.7	14066	1	1.05	1.35	1.6	0.84	1.35	1.19	0.93	19583.6	17227.2	1	0.88	TMT10plex; Oxidation (M)	M2:Oxidation (M):1000.00
G(+229.16)M(+15.99)QLM(+15.99)HANAQR	27.28	26.13	1516.74	-0.3	506.589	47.6262	3	8258	F000199_1p_uPAC8_CMB-514_FRIMP_ImPep_TMT-Fr-12.raw	1	P13284|GILT_HUMAN	0	935.093	2548.47	0	0	821.648	0	0	-	64	64	-	-	64	-	-	1741.78	821.648	1	0.47	TMT10plex; Oxidation (M); Oxidation (M)	M2:Oxidation (M):1000.00;M5:Oxidation (M):1000.00
G(+229.16)M(+15.99)VAPSNIF	31.42	25.39	1179.62	0.8	590.816	87.542	2	19531	F000190b_1p_uPAC8_CMB-514_FRIMP_ImPep_TMT-Fr-3.raw	1	Q8IWZ3|ANKH1_HUMAN	754.897	1149.19	1737.55	1602.4	894.256	754.63	1532.08	0	1	1.52	2.3	2.12	1.18	1	2.03	0	1311.01	1060.32	1	0.81	TMT10plex; Oxidation (M)	M2:Oxidation (M):1000.00
G(+229.16)M(+15.99)VGELIAF	32.58	25.4	1180.64	0.2	591.326	99.5645	2	24778	F000197_1p_uPAC8_CMB-514_FRIMP_ImPep_TMT-Fr-10.raw	4	Q14181|DPOA2_HUMAN	7303.65	9140.18	12552.6	8316.75	5620.98	10795.8	10638.2	7741.89	1	1.25	1.72	1.14	0.77	1.48	1.46	1.06	9328.3	9490.38	1	1.02	TMT10plex; Oxidation (M)	M2:Oxidation (M):1000.00
G(+229.16)M(+15.99)YGIENEVF	27.05	17.04	1402.66	1.1	702.34	87.7819	2	21183	F000199_1p_uPAC8_CMB-514_FRIMP_ImPep_TMT-Fr-12.raw	1	P07195|LDHB_HUMAN	3611.49	2870.53	6049.83	5789.05	4386.65	8744.63	4599.21	6209.61	1	0.79	1.68	1.6	1.21	2.42	1.27	1.72	4580.23	5985.03	1	1.31	TMT10plex; Oxidation (M)	M2:Oxidation (M):1000.00
G(+229.16)M(+15.99)YGK(+229.16)IAVM(+15.99)	39.03	29	1458.8	0.1	487.273	73.8585	3	15868	F000197_1p_uPAC8_CMB-514_FRIMP_ImPep_TMT-Fr-10.raw	3	Q16531|DDB1_HUMAN	15769.6	14522.2	25157.6	17411.8	18807.5	16495.6	16121.5	19038.7	1	0.92	1.6	1.1	1.19	1.05	1.02	1.21	18215.3	17615.8	1	0.97	TMT10plex; Oxidation (M); TMT10plex; Oxidation (M)	M2:Oxidation (M):1000.00;M9:Oxidation (M):1000.00
G(+229.16)NAGQSNYGFANSAM(+15.99)ER	40.76	23.99	2017.91	0.7	673.645	63.8885	3	12996	F000197_1p_uPAC8_CMB-514_FRIMP_ImPep_TMT-Fr-10.raw	1	P49327|FAS_HUMAN	0	727.388	2595.64	3090.19	0	944.701	2183.57	1099.32	-	64	64	64	-	64	64	64	2574.32	2113.79	1	0.82	TMT10plex; Oxidation (M)	M15:Oxidation (M):1000.00
G(+229.16)NASGTTLLEALD	36.69	17.61	1489.78	0.5	745.899	93.8493	2	21775	F000190b_1p_uPAC8_CMB-514_FRIMP_ImPep_TMT-Fr-3.raw	2	P68104|EF1A1_HUMAN:Q5VTE0|EF1A3_HUMAN	2927.25	4827.86	6659.87	4642.22	3225.8	5645.22	3701.52	3543.64	1	1.65	2.28	1.59	1.1	1.93	1.26	1.21	4764.3	4029.04	1	0.85	TMT10plex
G(+229.16)NHLFLLDM(+15.99)	40.75	20.74	1303.68	0.1	652.847	89.7739	2	21437	F000197_1p_uPAC8_CMB-514_FRIMP_ImPep_TMT-Fr-10.raw	1	Q9UNY4|TTF2_HUMAN	2428.67	2048.23	1760.01	2112.09	1771.48	2604.63	2506.33	2070.04	1	0.84	0.72	0.87	0.73	1.07	1.03	0.85	2087.25	2238.12	1	1.07	TMT10plex; Oxidation (M)	M9:Oxidation (M):1000.00
G(+229.16)NLANVIR	26.36	21.64	1084.66	0.2	543.335	78.522	2	15559	F000193_1p_uPAC8_CMB-514_FRIMP_ImPep_TMT-Fr-6_20190430222613.raw	5	P12235|ADT1_HUMAN:P05141|ADT2_HUMAN:Q9H0C2|ADT4_HUMAN:P12236|ADT3_HUMAN	20667.8	20467.6	19696.8	22379.4	14637.5	21331.8	18399.9	16456.3	1	0.99	0.95	1.08	0.71	1.03	0.89	0.8	20802.9	17706.4	1	0.85	TMT10plex
G(+229.16)NTAAQM(+15.99)AQILSFNK(+229.16)	40.48	24.26	2067.12	0.5	690.047	84.735	3	19579	F000197_1p_uPAC8_CMB-514_FRIMP_ImPep_TMT-Fr-10.raw	1	P35237|SPB6_HUMAN	5621.76	7355.75	8936.35	8444.13	5661.13	8070.16	5774.61	5220.25	1	1.31	1.59	1.5	1.01	1.44	1.03	0.93	7589.5	6181.54	1	0.81	TMT10plex; Oxidation (M); TMT10plex	M7:Oxidation (M):1000.00
G(+229.16)PEAAK(+229.16)SDETAAK(+229.16)	40.57	17.06	1961.1	0.2	654.709	62.2156	3	12526	F000195_1p_uPAC8_CMB-514_FRIMP_ImPep_TMT-Fr-8.raw	1	P04792|HSPB1_HUMAN	4824.14	6434.64	5578.9	6674.48	2858.43	5555.98	4437.27	5213.44	1	1.33	1.16	1.38	0.59	1.15	0.92	1.08	5878.04	4516.28	1	0.77	TMT10plex; TMT10plex; TMT10plex
G(+229.16)PIFIVV	30.53	33.29	972.621	0.3	487.318	106.067	2	25790	F000191b_1p_uPAC8_CMB-514_FRIMP_ImPep_TMT-Fr-4.raw	1	Q14008|CKAP5_HUMAN	4796.99	6263.06	2638.11	4626.14	1507.24	2820.3	3856.23	958.424	1	1.31	0.55	0.96	0.31	0.59	0.8	0.2	4581.08	2285.55	1	0.5	TMT10plex
G(+229.16)PLM(+15.99)M(+15.99)YISK(+229.16)	25.55	28.15	1528.84	0.3	765.427	82.5335	2	19169	F000199_1p_uPAC8_CMB-514_FRIMP_ImPep_TMT-Fr-12.raw	1	P13639|EF2_HUMAN	19250	23286.3	24610.1	24415	16141.9	19698	13411.7	8114.22	1	1.21	1.28	1.27	0.84	1.02	0.7	0.42	22890.4	14341.5	1	0.63	TMT10plex; Oxidation (M); Oxidation (M); TMT10plex	M4:Oxidation (M):1000.00;M5:Oxidation (M):1000.00
G(+229.16)PLPRTVELF	24.01	13.92	1356.8	0.7	679.406	95.3384	2	23333	F000197_1p_uPAC8_CMB-514_FRIMP_ImPep_TMT-Fr-10.raw	2	Q9Y2Q3|GSTK1_HUMAN	7668.78	14877.8	8951.79	16842.6	5923.11	9609.23	21795.4	5665.51	1	1.94	1.17	2.2	0.77	1.25	2.84	0.74	12085.2	10748.3	1	0.89	TMT10plex
G(+229.16)PSSVEDIK(+229.16)	23.09	26.96	1388.79	-0.6	695.403	72.2635	2	15585	F000195_1p_uPAC8_CMB-514_FRIMP_ImPep_TMT-Fr-8.raw	0	P06748|NPM_HUMAN	5591.7	2960.7	4174.35	6559.08	5051.1	4807.94	4117.91	8619.32	1	0.53	0.75	1.17	0.9	0.86	0.74	1.54	4821.46	5649.07	1	1.17	TMT10plex; TMT10plex
G(+229.16)PTPRYF	25.05	24.68	1065.58	0.1	533.798	74.376	2	16049	F000197_1p_uPAC8_CMB-514_FRIMP_ImPep_TMT-Fr-10.raw	1	O60427|FADS1_HUMAN	23176.1	22074.3	6897.49	13028.1	4532.27	7397.3	6476.12	4430.44	1	0.95	0.3	0.56	0.2	0.32	0.28	0.19	16294	5709.03	1	0.35	TMT10plex
G(+229.16)PVGVFEWEAFARGTK(+229.16)	38.54	30.75	2208.21	0.5	737.077	99.5363	3	24779	F000188b_1p_uPAC8_CMB-514_FRIMP_ImPep_TMT-Fr-1_20190430103259.raw	2	P00558|PGK1_HUMAN	1728.53	7453.53	0	2933.57	0	0	0	791.726	1	4.31	0	1.7	0	0	0	0.46	4038.54	791.726	1	0.2	TMT10plex; TMT10plex
G(+229.16)PVGVFEWEAFARGTK(+229.16)A	38.52	34.95	2279.25	0.4	760.756	99.8218	3	24889	F000188b_1p_uPAC8_CMB-514_FRIMP_ImPep_TMT-Fr-1_20190430103259.raw	1	P00558|PGK1_HUMAN	0	2785.27	0	0	0	0	0	0	-	64	-	-	-	-	-	-	2785.27	0	1	0	TMT10plex; TMT10plex
G(+229.16)QALFAFSY	39.97	20.85	1231.64	0.4	616.83	100.263	2	23806	F000191b_1p_uPAC8_CMB-514_FRIMP_ImPep_TMT-Fr-4.raw	2	Q13613|MTMR1_HUMAN	846.842	3007.31	1955.32	1982.25	2485.72	2920.91	999.944	2395.66	1	3.55	2.31	2.34	2.94	3.45	1.18	2.83	2597.24	2540.73	1	0.98	TMT10plex
G(+229.16)QALTEVY	27.47	23.88	1108.6	0.1	555.306	78.5837	2	17750	F000195_1p_uPAC8_CMB-514_FRIMP_ImPep_TMT-Fr-8.raw	1	Q00341|VIGLN_HUMAN	7242.98	6699.66	8486.43	7431.3	5431.28	6007.03	5967.99	5216.88	1	0.92	1.17	1.03	0.75	0.83	0.82	0.72	7465.09	5655.8	1	0.76	TMT10plex
G(+229.16)QAPQALTL	37.34	17.55	1126.65	-0.1	564.335	83.8508	2	18700	F000198_1p_uPAC8_CMB-514_FRIMP_ImPep_TMT-Fr-11.raw	1	Q9UNS1|TIM_HUMAN	1821.61	2236.97	1830.01	2823.92	2320.1	2948.36	2206.2	1237.72	1	1.23	1	1.55	1.27	1.62	1.21	0.68	2178.13	2178.1	1	1	TMT10plex
G(+229.16)QASPLLQY	22.07	16.69	1204.67	-0.2	603.34	84.5756	2	18042	F000189b_1p_uPAC8_CMB-514_FRIMP_ImPep_TMT-Fr-2.raw	1	P53675|CLH2_HUMAN	0	1280.13	905.753	1590.15	0	774.055	869.874	0	-	64	64	64	-	64	64	-	1258.67	821.965	1	0.65	TMT10plex
G(+229.16)QFASSGLSM(+15.99)	37.87	19.81	1228.6	0.9	615.306	71.2699	2	15049	F000197_1p_uPAC8_CMB-514_FRIMP_ImPep_TMT-Fr-10.raw	1	Q8WTW3|COG1_HUMAN	3161.48	1621.98	2552.22	1615.62	2864.61	2702.97	2074.4	3262.14	1	0.51	0.81	0.51	0.91	0.85	0.66	1.03	2237.83	2726.03	1	1.22	TMT10plex; Oxidation (M)	M10:Oxidation (M):1000.00
G(+229.16)QFFPDIVE	33.64	19.41	1279.67	0.3	640.84	98.5859	2	25334	F000195_1p_uPAC8_CMB-514_FRIMP_ImPep_TMT-Fr-8.raw	1	P04183|KITH_HUMAN	3462.33	3512.98	5046.3	5256.79	1915.84	7487.87	2899.48	2634.28	1	1.01	1.46	1.52	0.55	2.16	0.84	0.76	4319.6	3734.37	1	0.86	TMT10plex
G(+229.16)QFFPDIVEF	40.51	20.34	1426.73	0.2	714.374	107.518	2	27171	F000197_1p_uPAC8_CMB-514_FRIMP_ImPep_TMT-Fr-10.raw	3	P04183|KITH_HUMAN	12750.2	9488.99	7506.38	8506.41	5392.95	3836.91	3210.41	3628.18	1	0.74	0.59	0.67	0.42	0.3	0.25	0.28	9776.24	4413.9	1	0.45	TMT10plex
G(+229.16)QFGAAVF	22.1	30.47	1024.55	0.2	513.285	94.1576	2	21109	F000193_1p_uPAC8_CMB-514_FRIMP_ImPep_TMT-Fr-6_20190430222613.raw	1	Q8TB61|S35B2_HUMAN	1764.65	898.345	2139.36	1237.96	850.041	2023.7	1317.12	1573.79	1	0.51	1.21	0.7	0.48	1.15	0.75	0.89	1510.08	1441.16	1	0.95	TMT10plex
G(+229.16)QFGTINNF	39.46	18.83	1225.63	0.1	613.822	86.4889	2	19217	F000192b_1p_uPAC8_CMB-514_FRIMP_ImPep_TMT-Fr-5.raw	4	Q14457|BECN1_HUMAN	7044.89	7391.09	7922.43	8277.34	5037.43	10863.1	7551.24	5513.51	1	1.05	1.12	1.17	0.72	1.54	1.07	0.78	7658.94	8086.99	1	1.06	TMT10plex
G(+229.16)QFGVGFY	37.49	20.97	1102.57	0.5	552.29	92.1159	2	22250	F000197_1p_uPAC8_CMB-514_FRIMP_ImPep_TMT-Fr-10.raw	1	P14625|ENPL_HUMAN:Q58FF6|H90B4_HUMAN:P07900|HS90A_HUMAN:P08238|HS90B_HUMAN:Q12931|TRAP1_HUMAN	2235.6	2029.42	2695.67	1555.19	1361.03	1654.64	0	1194.54	1	0.91	1.21	0.7	0.61	0.74	0	0.53	2128.97	1403.4	1	0.66	TMT10plex
G(+229.16)QFGVGFYS	34.52	19.03	1189.6	0.6	595.806	88.6161	2	21106	F000196_1p_uPAC8_CMB-514_FRIMP_ImPep_TMT-Fr-9.raw	1	P14625|ENPL_HUMAN:Q58FF6|H90B4_HUMAN:P07900|HS90A_HUMAN:P08238|HS90B_HUMAN:Q12931|TRAP1_HUMAN	3060.67	3432.64	3734.8	4390.8	1820.98	2641.59	2774.73	1318.45	1	1.12	1.22	1.43	0.59	0.86	0.91	0.43	3654.73	2138.94	1	0.59	TMT10plex
G(+229.16)QFLPQTQF	41.88	28.63	1293.69	0.6	647.854	90.7165	2	22362	F000195_1p_uPAC8_CMB-514_FRIMP_ImPep_TMT-Fr-8.raw	2	Q09472|EP300_HUMAN	14879.9	14716	21423.9	17993.8	9880.34	16967.3	14273.9	12044.8	1	0.99	1.44	1.21	0.66	1.14	0.96	0.81	17253.4	13291.6	1	0.77	TMT10plex
G(+229.16)QFLVK(+229.16)SGY	28.21	17.28	1455.85	0.6	728.932	83.1561	2	19447	F000195_1p_uPAC8_CMB-514_FRIMP_ImPep_TMT-Fr-8.raw	1	Q9NZI8|IF2B1_HUMAN	44714.4	65102.7	46148.9	46720.7	30513.8	46459.1	59163.4	37662	1	1.46	1.03	1.04	0.68	1.04	1.32	0.84	50671.7	43449.6	1	0.86	TMT10plex; TMT10plex
G(+229.16)QFM(+15.99)TLAL	23.17	23.42	1124.61	0.1	563.312	93.3708	2	21029	F000189b_1p_uPAC8_CMB-514_FRIMP_ImPep_TMT-Fr-2.raw	2	O76061|STC2_HUMAN	874.589	1629.74	1427.58	2254.95	1545.49	0	799.042	1847.56	1	1.86	1.63	2.58	1.77	0	0.91	2.11	2106	1949.98	1	0.93	TMT10plex; Oxidation (M)	M4:Oxidation (M):1000.00
G(+229.16)QFPFPTAL	39.4	17.28	1205.66	0.3	603.84	102.831	2	25044	F000192b_1p_uPAC8_CMB-514_FRIMP_ImPep_TMT-Fr-5.raw	6	Q765P7|MTSSL_HUMAN	8275.88	10803.9	10200.3	8937.86	5966.89	10956.3	11610.6	7790.62	1	1.31	1.23	1.08	0.72	1.32	1.4	0.94	9884.29	9394.83	1	0.95	TMT10plex
G(+229.16)QFPGHNEF	42.35	23.74	1260.61	0.2	631.312	73.6011	2	15998	F000195_1p_uPAC8_CMB-514_FRIMP_ImPep_TMT-Fr-8.raw	7	Q9UKI2|BORG2_HUMAN	23027.8	23450.4	23295.4	24823.1	25736.3	24201.6	16770.2	18553.8	1	1.02	1.01	1.08	1.12	1.05	0.73	0.81	24215.3	22708.1	1	0.94	TMT10plex
G(+229.16)QFPGHNEFF	42.69	33.61	1407.68	0.6	704.846	85.9783	2	20526	F000195_1p_uPAC8_CMB-514_FRIMP_ImPep_TMT-Fr-8.raw	6	Q9UKI2|BORG2_HUMAN	29725.3	36135.9	42506.8	36458.3	27665	35804.7	40691.5	28335.6	1	1.22	1.43	1.23	0.93	1.2	1.37	0.95	36206.6	33124.2	1	0.91	TMT10plex
G(+229.16)QFSGFPF	25.91	20.67	1114.57	0.5	558.29	101.155	2	23645	F000189b_1p_uPAC8_CMB-514_FRIMP_ImPep_TMT-Fr-2.raw	1	P35659|DEK_HUMAN	1295.28	2811.91	1994.67	2146.27	980.629	1785.62	1663.95	1388.18	1	2.17	1.54	1.66	0.76	1.38	1.28	1.07	2062.03	1454.6	1	0.71	TMT10plex
G(+229.16)QFSK(+229.16)PFSF	27.34	20.99	1501.83	0.5	751.924	91.7093	2	22615	F000199_1p_uPAC8_CMB-514_FRIMP_ImPep_TMT-Fr-12.raw	1	P35658|NU214_HUMAN	288435	303704	310608	248043	144963	287262	308893	196081	1	1.05	1.08	0.86	0.5	1	1.07	0.68	287698	234300	1	0.81	TMT10plex; TMT10plex
G(+229.16)QGEVLVY	26.09	31.78	1092.6	-0.2	547.308	84.4713	2	17661	F000193_1p_uPAC8_CMB-514_FRIMP_ImPep_TMT-Fr-6_20190430222613.raw	1	P21333|FLNA_HUMAN	2201.13	2164.54	2372.27	1967.2	1369.31	1661.12	894.969	2289.59	1	0.98	1.08	0.89	0.62	0.75	0.41	1.04	2176.28	1553.75	1	0.71	TMT10plex
G(+229.16)QGFALVY	35.96	28.26	1082.6	0.3	542.306	92.5985	2	23079	F000195_1p_uPAC8_CMB-514_FRIMP_ImPep_TMT-Fr-8.raw	3	P61224|RAP1B_HUMAN:P62834|RAP1A_HUMAN:A6NIZ1|RP1BL_HUMAN	8490.1	16520.3	11783.1	14300.8	11780.2	12152.4	9396.22	12554	1	1.95	1.39	1.68	1.39	1.43	1.11	1.48	12773.6	11470.7	1	0.9	TMT10plex
G(+229.16)QGSFGK(+229.16)VF	25.05	15.2	1383.79	1.1	692.904	85.0782	2	18729	F000192b_1p_uPAC8_CMB-514_FRIMP_ImPep_TMT-Fr-5.raw	1	Q15418|KS6A1_HUMAN:Q9UK32|KS6A6_HUMAN:P51812|KS6A3_HUMAN	4228.91	4911.41	6771.82	5324.87	3484.6	5645.75	5092.28	4215.23	1	1.16	1.6	1.26	0.82	1.34	1.2	1	5309.25	4609.46	1	0.87	TMT10plex; TMT10plex
G(+229.16)QGSFGM(+15.99)VY	39.61	24.15	1189.56	0.3	595.789	76.2662	2	16684	F000197_1p_uPAC8_CMB-514_FRIMP_ImPep_TMT-Fr-10.raw	2	P06213|INSR_HUMAN:P08069|IGF1R_HUMAN:P14616|INSRR_HUMAN	5207.97	4485.99	7832.99	4794.98	4053.42	5568.86	3652.15	6263.74	1	0.86	1.5	0.92	0.78	1.07	0.7	1.2	5580.48	4884.54	1	0.88	TMT10plex; Oxidation (M)	M7:Oxidation (M):1000.00
G(+229.16)QGTFGEVF	37.97	32.45	1169.59	0.8	585.804	89.4505	2	20007	F000191b_1p_uPAC8_CMB-514_FRIMP_ImPep_TMT-Fr-4.raw	6	P50750|CDK9_HUMAN	15924.5	15022.6	18649.4	14249.1	15091.5	21677.4	17742.4	9125.44	1	0.94	1.17	0.89	0.95	1.36	1.11	0.57	16227.6	17501.5	1	1.08	TMT10plex
G(+229.16)QHFNIPAI	34.99	17.72	1224.68	0.2	613.348	87.7243	2	20783	F000196_1p_uPAC8_CMB-514_FRIMP_ImPep_TMT-Fr-9.raw	1	Q16719|KYNU_HUMAN	3858.69	3617.02	3663.76	4049.61	3067.78	7292.35	3834.49	2744.52	1	0.94	0.95	1.05	0.8	1.89	0.99	0.71	3797.27	4234.78	1	1.12	TMT10plex
G(+229.16)QHIQLVQY	26.57	24.23	1313.73	2	657.873	77.2666	2	16079	F000192b_1p_uPAC8_CMB-514_FRIMP_ImPep_TMT-Fr-5.raw	1	Q8IW35|CEP97_HUMAN	0	1600.32	1857.63	940.754	913.541	839.455	0	0	-	64	64	64	64	64	-	-	1466.24	876.498	1	0.6	TMT10plex
G(+229.16)QHLHLETF	41.85	26.54	1309.7	-0.3	437.573	75.4041	3	16652	F000195_1p_uPAC8_CMB-514_FRIMP_ImPep_TMT-Fr-8.raw	6	P78395|PRAME_HUMAN	16843.1	21118	22337.4	23496.3	19287.6	27659.1	19948.5	21522.6	1	1.25	1.33	1.4	1.15	1.64	1.18	1.28	21365.1	22104.5	1	1.03	TMT10plex
G(+229.16)QHPNIITL	24.58	26.07	1220.71	0.1	611.361	85.8924	2	18169	F000193_1p_uPAC8_CMB-514_FRIMP_ImPep_TMT-Fr-6_20190430222613.raw	1	Q15418|KS6A1_HUMAN:Q9UK32|KS6A6_HUMAN:Q15349|KS6A2_HUMAN:P51812|KS6A3_HUMAN	2355.87	3179.14	3847.95	4741.34	1950.13	2328.25	3649.56	2182.73	1	1.35	1.63	2.01	0.83	0.99	1.55	0.93	3531.07	2527.67	1	0.72	TMT10plex
G(+229.16)QIAYSLLY	26.94	18.63	1255.7	0.4	628.858	96.0673	2	24128	F000199_1p_uPAC8_CMB-514_FRIMP_ImPep_TMT-Fr-12.raw	0	P40925|MDHC_HUMAN	1974.95	0	2135.53	2671.44	1093.84	1710.48	1344.41	1725.39	1	0	1.08	1.35	0.55	0.87	0.68	0.87	2260.64	1468.53	1	0.65	TMT10plex
G(+229.16)QIDPEPVM(+15.99)	39	18.02	1229.62	-0.1	615.815	71.9343	2	13566	F000193_1p_uPAC8_CMB-514_FRIMP_ImPep_TMT-Fr-6_20190430222613.raw	5	O60216|RAD21_HUMAN	10118.2	11195.9	10968.2	7720.8	6098.36	9402.41	7920.49	5716.61	1	1.11	1.08	0.76	0.6	0.93	0.78	0.56	10683.3	7284.47	1	0.68	TMT10plex; Oxidation (M)	M9:Oxidation (M):1000.00
G(+229.16)QIDVPGGILF	36.06	20.2	1343.77	0.3	672.89	103.77	2	26356	F000196_1p_uPAC8_CMB-514_FRIMP_ImPep_TMT-Fr-9.raw	1	P08174|DAF_HUMAN	2062.71	968.563	2223.67	2042.61	1363.23	3117.07	880.64	1257.5	1	0.47	1.08	0.99	0.66	1.51	0.43	0.61	1824.39	1654.61	1	0.91	TMT10plex
G(+229.16)QIEHK(+229.16)LAF	33.6	19.97	1499.89	0	500.969	80.9655	3	18590	F000199_1p_uPAC8_CMB-514_FRIMP_ImPep_TMT-Fr-12.raw	2	Q9H6V9|LDAH_HUMAN	19413.2	16991.5	18460.3	38009.4	10902.3	21382.7	14676	26578	1	0.88	0.95	1.96	0.56	1.1	0.76	1.37	23218.6	18384.8	1	0.79	TMT10plex; TMT10plex
G(+229.16)QIEPSFVF	39.82	23.71	1251.67	0.3	626.843	99.8087	2	24859	F000197_1p_uPAC8_CMB-514_FRIMP_ImPep_TMT-Fr-10.raw	3	O00443|P3C2A_HUMAN	4864.13	7346.49	5757.25	8568.48	3539.84	8932.82	5195.33	6074.71	1	1.51	1.18	1.76	0.73	1.84	1.07	1.25	7537.24	7174.06	1	0.95	TMT10plex
G(+229.16)QIEVVK(+229.16)Y	23.17	13.28	1392.84	0.5	697.427	80.3856	2	16708	F000189b_1p_uPAC8_CMB-514_FRIMP_ImPep_TMT-Fr-2.raw	1	Q8NB46|ANR52_HUMAN	3518.3	4932.53	6957.79	4158.34	1799.1	4871.48	4648.19	3452.22	1	1.4	1.98	1.18	0.51	1.38	1.32	0.98	4891.74	3692.75	1	0.75	TMT10plex; TMT10plex
G(+229.16)QIGNFLAY	39	21.33	1210.65	0.2	606.335	95.3615	2	22656	F000198_1p_uPAC8_CMB-514_FRIMP_ImPep_TMT-Fr-11.raw	1	Q7RTP0|NIPA1_HUMAN	4475.96	2638.44	3481.85	6230.32	4472.13	4102.52	934.09	6396.43	1	0.59	0.78	1.39	1	0.92	0.21	1.43	4206.64	3976.29	1	0.95	TMT10plex
G(+229.16)QIGNLEDY	27.81	23.23	1236.62	0.2	619.317	80.426	2	18128	F000197_1p_uPAC8_CMB-514_FRIMP_ImPep_TMT-Fr-10.raw	1	P29122|PCSK6_HUMAN	2324.16	1491.08	2121.07	1988.32	2265.71	1812.82	1425.43	1223.32	1	0.64	0.91	0.86	0.97	0.78	0.61	0.53	1981.16	1681.82	1	0.85	TMT10plex
G(+229.16)QILM(+15.99)PNIGY	40.53	33.79	1349.72	0.3	675.868	87.3214	2	21031	F000195_1p_uPAC8_CMB-514_FRIMP_ImPep_TMT-Fr-8.raw	4	P62910|RL32_HUMAN	73317.4	82350.1	84389.6	54051.2	37711.5	57625.9	51264.3	46444.4	1	1.12	1.15	0.74	0.51	0.79	0.7	0.63	74144.3	48634.3	1	0.66	TMT10plex; Oxidation (M)	M5:Oxidation (M):1000.00
G(+229.16)QIPATAL	23.73	31.57	998.596	0	500.305	81.4825	2	18460	F000197_1p_uPAC8_CMB-514_FRIMP_ImPep_TMT-Fr-10.raw	1	P26368|U2AF2_HUMAN	5759.99	6787.14	5344.23	3983.06	2820.56	5878.59	3386.68	3816.55	1	1.18	0.93	0.69	0.49	1.02	0.59	0.66	5468.61	3975.59	1	0.73	TMT10plex
G(+229.16)QIPATALL	35.19	19.56	1111.68	0	556.847	95.958	2	21673	F000193_1p_uPAC8_CMB-514_FRIMP_ImPep_TMT-Fr-6_20190430222613.raw	3	P26368|U2AF2_HUMAN	4868.77	6643.79	6701.38	4043.96	3274.37	8107.02	3613.84	4173.31	1	1.36	1.38	0.83	0.67	1.67	0.74	0.86	6373.96	6213.18	1	0.97	TMT10plex
G(+229.16)QIPEIIFY	42.38	19.89	1307.73	-1	654.873	104.597	2	27378	F000195_1p_uPAC8_CMB-514_FRIMP_ImPep_TMT-Fr-8.raw	17	Q9H0C5|BTBD1_HUMAN	60748.2	43486	51779.4	134912	30418.4	72842.2	35833.7	33026.9	1	0.72	0.85	2.22	0.5	1.2	0.59	0.54	74623.4	45660.9	1	0.61	TMT10plex
G(+229.16)QIPELIFY	42.38	19.89	1307.73	-1	654.873	104.597	2	27378	F000195_1p_uPAC8_CMB-514_FRIMP_ImPep_TMT-Fr-8.raw	17	Q96KE9|BTBD6_HUMAN:Q9Y2F9|BTBD3_HUMAN	60748.2	43486	51779.4	134912	30418.4	72842.2	35833.7	33026.9	1	0.72	0.85	2.22	0.5	1.2	0.59	0.54	74623.5	45660.9	1	0.61	TMT10plex
G(+229.16)QIPEVIFY	33.29	20.74	1293.72	1.9	647.867	100.944	2	25273	F000197_1p_uPAC8_CMB-514_FRIMP_ImPep_TMT-Fr-10.raw	2	Q9BX70|BTBD2_HUMAN	3041.2	2052.03	3683.29	2314.3	2458.22	2787.07	3537.42	3107.48	1	0.67	1.21	0.76	0.81	0.92	1.16	1.02	3087.95	2972.55	1	0.96	TMT10plex
G(+229.16)QIPQILYY	40.08	31.04	1322.74	0.3	662.379	97.6891	2	24138	F000197_1p_uPAC8_CMB-514_FRIMP_ImPep_TMT-Fr-10.raw	5	O75592|MYCB2_HUMAN	9513.39	12007.3	11021.4	12459.8	11250	14250.6	11139.7	9827.05	1	1.26	1.16	1.31	1.18	1.5	1.17	1.03	12122.1	12619.5	1	1.04	TMT10plex
G(+229.16)QISGLNVL	41.25	28.66	1128.67	0.1	565.343	92.4895	2	23053	F000195_1p_uPAC8_CMB-514_FRIMP_ImPep_TMT-Fr-8.raw	2	P38646|GRP75_HUMAN	24106.7	23809.3	23747.6	25224.7	15615.5	20365.6	21141.5	15533.5	1	0.99	0.99	1.05	0.65	0.84	0.88	0.64	24222.1	18164	1	0.75	TMT10plex
G(+229.16)QISPLLAV	39.64	29.46	1125.7	0.3	563.856	98.946	2	23700	F000198_1p_uPAC8_CMB-514_FRIMP_ImPep_TMT-Fr-11.raw	3	Q12887|COX10_HUMAN	14297.8	17427	19357.6	12867.1	13985.1	13495.5	16673.8	15559.5	1	1.22	1.35	0.9	0.98	0.94	1.17	1.09	15987.4	14928.5	1	0.93	TMT10plex
G(+229.16)QIVSSQVL	28.26	20.01	1158.68	-0.1	580.348	83.4239	2	19265	F000188b_1p_uPAC8_CMB-514_FRIMP_ImPep_TMT-Fr-1_20190430103259.raw	1	Q99829|CPNE1_HUMAN	6737.17	5576.73	9180.29	5616.22	5921.03	5454.54	6505.71	6315.09	1	0.83	1.36	0.83	0.88	0.81	0.97	0.94	6777.6	6344.43	1	0.94	TMT10plex
G(+229.16)QK(+229.16)LAEQM(+15.99)F	36.86	23.49	1524.84	0.5	509.287	74.6687	3	16294	F000188b_1p_uPAC8_CMB-514_FRIMP_ImPep_TMT-Fr-1_20190430103259.raw	4	Q9Y6A9|SPCS1_HUMAN	20361.8	19384.1	27611.5	23199.3	14889.2	24673	22400.5	22957	1	0.95	1.36	1.14	0.73	1.21	1.1	1.13	22639.2	21229.9	1	0.94	TMT10plex; TMT10plex; Oxidation (M)	M8:Oxidation (M):1000.00
G(+229.16)QK(+229.16)PVILTY	39.73	25.52	1475.91	0.7	738.964	85.9768	2	18744	F000191b_1p_uPAC8_CMB-514_FRIMP_ImPep_TMT-Fr-4.raw	8	Q6WRI0|IGS10_HUMAN	218232	268132	270012	199146	94865.8	162447	200357	144562	1	1.23	1.24	0.91	0.43	0.74	0.92	0.66	238880	150558	1	0.63	TMT10plex; TMT10plex
G(+229.16)QLEHQLIL	35.8	24.85	1278.75	0.5	640.383	87.3466	2	19274	F000191b_1p_uPAC8_CMB-514_FRIMP_ImPep_TMT-Fr-4.raw	2	Q75QN2|INT8_HUMAN	2251.73	2459.93	3345.85	3111.09	911.499	1770.31	2360.5	2855.37	1	1.09	1.49	1.38	0.4	0.79	1.05	1.27	2792.15	2632.56	1	0.94	TMT10plex
G(+229.16)QLGFHVNY	24.08	28.36	1262.66	0.1	632.338	82.0275	2	18659	F000197_1p_uPAC8_CMB-514_FRIMP_ImPep_TMT-Fr-10.raw	0	O43166|SI1L1_HUMAN	3848.15	3582.66	5760.14	4373.12	2001.77	4107.56	3152.79	2669.37	1	0.93	1.5	1.14	0.52	1.07	0.82	0.69	4391.02	2982.87	1	0.68	TMT10plex
G(+229.16)QLGLLARY	37.76	20.75	1218.73	0.2	610.372	87.076	2	20997	F000195_1p_uPAC8_CMB-514_FRIMP_ImPep_TMT-Fr-8.raw	1	O60287|NPA1P_HUMAN	26714	38558.5	37992.5	34064.2	18913.2	33638.8	31213.7	20300.4	1	1.44	1.42	1.28	0.71	1.26	1.17	0.76	34332.3	26016.5	1	0.76	TMT10plex
G(+229.16)QLISIQQY	26.79	21.65	1277.72	0.3	639.867	89.8034	2	19563	F000193_1p_uPAC8_CMB-514_FRIMP_ImPep_TMT-Fr-6_20190430222613.raw	1	P02751|FINC_HUMAN	1755.68	1623.49	2069.04	2469.26	1486.79	2290.39	995.494	1577.47	1	0.92	1.18	1.41	0.85	1.3	0.57	0.9	1979.37	1587.54	1	0.8	TMT10plex
G(+229.16)QLLFDRPM(+15.99)	26.33	21.13	1320.71	-0.1	661.36	81.3594	2	18791	F000195_1p_uPAC8_CMB-514_FRIMP_ImPep_TMT-Fr-8.raw	1	P52272|HNRPM_HUMAN	8899.65	10267	9374.44	7594.05	5549.56	10588.8	9272.1	7554.37	1	1.15	1.05	0.85	0.62	1.19	1.04	0.85	9033.78	8241.2	1	0.91	TMT10plex; Oxidation (M)	M9:Oxidation (M):1000.00
G(+229.16)QLLGQFTY	40.03	18.87	1254.68	0.3	628.348	94.1362	2	22212	F000198_1p_uPAC8_CMB-514_FRIMP_ImPep_TMT-Fr-11.raw	2	O94901|SUN1_HUMAN	4238.87	4150.72	5790.47	6017.29	4748.15	8300.5	5356.63	3000.51	1	0.98	1.37	1.42	1.12	1.96	1.26	0.71	5049.34	5351.45	1	1.06	TMT10plex
G(+229.16)QLPGLHEY	37.26	18.49	1241.66	0.8	621.838	77.7196	2	16244	F000190b_1p_uPAC8_CMB-514_FRIMP_ImPep_TMT-Fr-3.raw	7	Q8TAT6|NPL4_HUMAN	46546.1	16391.1	20217.8	22331.6	23863.4	25203.1	15379.5	17894.3	1	0.35	0.43	0.48	0.51	0.54	0.33	0.38	26686.2	21308.1	1	0.8	TMT10plex
G(+229.16)QLPLVK(+229.16)PY	41.83	30.02	1471.92	-0.1	736.966	88.9717	2	21731	F000195_1p_uPAC8_CMB-514_FRIMP_ImPep_TMT-Fr-8.raw	2	P53675|CLH2_HUMAN	21189.6	27759.5	22003.2	24508.2	13222	23305.2	19736.9	16776.7	1	1.31	1.04	1.16	0.62	1.1	0.93	0.79	23865.1	18260.2	1	0.77	TMT10plex; TMT10plex
G(+229.16)QLQEAIEHY	40.11	24.98	1415.72	0.5	708.87	79.2525	2	17743	F000197_1p_uPAC8_CMB-514_FRIMP_ImPep_TMT-Fr-10.raw	1	O15294|OGT1_HUMAN	5177.67	5169.52	6529.04	6409.88	3804.09	5846.84	4306.25	4049.09	1	1	1.26	1.24	0.73	1.13	0.83	0.78	5821.53	4501.57	1	0.77	TMT10plex
G(+229.16)QLSAITVF	38.71	18.98	1163.68	0.2	582.845	98.8145	2	24523	F000197_1p_uPAC8_CMB-514_FRIMP_ImPep_TMT-Fr-10.raw	1	O75352|MPU1_HUMAN	2304.76	2529.99	2615.62	2561.37	1864.32	2906.5	1535.56	2340.66	1	1.1	1.13	1.11	0.81	1.26	0.67	1.02	2502.93	2161.76	1	0.86	TMT10plex
G(+229.16)QLSPGVQF	24.18	22.54	1160.64	0.5	581.327	85.6485	2	18869	F000190b_1p_uPAC8_CMB-514_FRIMP_ImPep_TMT-Fr-3.raw	2	Q07002|CDK18_HUMAN	2625.35	3788.57	959.515	950.387	869.332	2397.05	1813.01	0	1	1.44	0.37	0.36	0.33	0.91	0.69	0	2884.79	2004.75	1	0.69	TMT10plex
G(+229.16)QM(+15.99)QNIQF	29.26	23.2	1209.6	0.2	605.808	75.9114	2	16846	F000195_1p_uPAC8_CMB-514_FRIMP_ImPep_TMT-Fr-8.raw	1	Q5JTW2|CEP78_HUMAN	2733.29	2767.91	3799.86	3306.8	3647.15	5620.9	3617.23	3183.6	1	1.01	1.39	1.21	1.33	2.06	1.32	1.16	3151.96	4017.22	1	1.27	TMT10plex; Oxidation (M)	M3:Oxidation (M):1000.00
G(+229.16)QNAQTM(+15.99)AY	22.17	24.98	1227.58	0.2	614.795	56.093	2	10573	F000198_1p_uPAC8_CMB-514_FRIMP_ImPep_TMT-Fr-11.raw	1	O75534|CSDE1_HUMAN	706.52	0	0	6058.96	0	1547.03	0	0	1	0	0	8.58	0	2.19	0	0	3382.74	1547.03	1	0.46	TMT10plex; Oxidation (M)	M7:Oxidation (M):1000.00
G(+229.16)QNASVLAY	29.06	33.59	1150.62	0.3	576.317	77.2645	2	17111	F000196_1p_uPAC8_CMB-514_FRIMP_ImPep_TMT-Fr-9.raw	2	Q14807|KIF22_HUMAN	5500.39	6132.01	9382.48	6959.68	3291.05	8605.69	5775.09	5124.43	1	1.11	1.71	1.27	0.6	1.56	1.05	0.93	6993.64	5699.06	1	0.81	TMT10plex
G(+229.16)QNFENITF	36.09	23.15	1297.65	0.6	649.833	90.074	2	19899	F000189b_1p_uPAC8_CMB-514_FRIMP_ImPep_TMT-Fr-2.raw	1	Q8TEU7|RPGF6_HUMAN	0	0	1025.24	1012.27	0	1579.52	0	704.323	-	-	64	64	-	64	-	64	1018.75	1141.92	1	1.12	TMT10plex
G(+229.16)QNGGILVY	23.19	24.5	1148.64	0.2	575.327	84.9305	2	18155	F000189b_1p_uPAC8_CMB-514_FRIMP_ImPep_TMT-Fr-2.raw	2	Q86XK2|FBX11_HUMAN	2140.59	2786.6	1524.52	702.391	1832.47	2494.67	1918.72	741.735	1	1.3	0.71	0.33	0.86	1.17	0.9	0.35	2384.7	2329.2	1	0.98	TMT10plex
G(+229.16)QNNSVFTLY	42.31	29.66	1370.7	0.5	686.359	91.1964	2	22572	F000195_1p_uPAC8_CMB-514_FRIMP_ImPep_TMT-Fr-8.raw	2	Q9BRG1|VPS25_HUMAN	10595.8	11736.7	12884.6	10321.1	9375.87	23058.6	12123.3	12647.8	1	1.11	1.22	0.97	0.88	2.18	1.14	1.19	11384.6	14301.4	1	1.26	TMT10plex
G(+229.16)QNPFELAF	39.63	22.5	1250.65	0.3	626.332	102.693	2	25009	F000198_1p_uPAC8_CMB-514_FRIMP_ImPep_TMT-Fr-11.raw	4	Q9HBH9|MKNK2_HUMAN	14482.3	13397.3	16916.9	11093.9	8541.75	11022.6	11976.8	12280.4	1	0.93	1.17	0.77	0.59	0.76	0.83	0.85	14344.1	11408	1	0.8	TMT10plex
G(+229.16)QNSFSLEL	36.03	21.22	1222.64	0.3	612.327	93.9474	2	21813	F000190b_1p_uPAC8_CMB-514_FRIMP_ImPep_TMT-Fr-3.raw	1	Q8WX93|PALLD_HUMAN:Q86TC9|MYPN_HUMAN	1815.22	2145.59	1243.44	1335.02	0	1524.74	1004.87	0	1	1.18	0.69	0.74	0	0.84	0.55	0	1634.81	1264.81	1	0.77	TMT10plex
G(+229.16)QNSLALHK(+229.16)	37.04	34.32	1424.85	-0.4	475.957	68.5701	3	13274	F000191b_1p_uPAC8_CMB-514_FRIMP_ImPep_TMT-Fr-4.raw	1	P11233|RALA_HUMAN	2350.62	2933.55	2290.18	6567.7	1551.93	5131.56	1940.26	1545.45	1	1.25	0.97	2.79	0.66	2.18	0.83	0.66	3535.51	2542.3	1	0.72	TMT10plex; TMT10plex
G(+229.16)QPAQDIFSVY	38.62	20.75	1452.75	1	727.381	93.6238	2	21457	F000191b_1p_uPAC8_CMB-514_FRIMP_ImPep_TMT-Fr-4.raw	1	Q5SY16|NOL9_HUMAN	836.82	824.772	1324.7	1184.58	0	1725.17	0	1232.74	1	0.99	1.58	1.42	0	2.06	0	1.47	1042.72	1478.96	1	1.42	TMT10plex
G(+229.16)QPEIFYTF	38.77	18.98	1329.68	-0.4	665.847	102.571	2	24088	F000193_1p_uPAC8_CMB-514_FRIMP_ImPep_TMT-Fr-6_20190430222613.raw	1	Q9UP83|COG5_HUMAN	5020.87	7498.9	8644.95	9351.48	5370.49	7509.11	9308.11	8109.24	1	1.49	1.72	1.86	1.07	1.5	1.85	1.62	7629.05	7574.24	1	0.99	TMT10plex
G(+229.16)QPLLPTSIY	34.66	26.14	1316.75	0.4	659.385	95.3302	2	23452	F000196_1p_uPAC8_CMB-514_FRIMP_ImPep_TMT-Fr-9.raw	1	Q8TF72|SHRM3_HUMAN	2534.95	1006.13	2446.26	1983.85	1847.1	2083.07	2051.74	1077.19	1	0.4	0.97	0.78	0.73	0.82	0.81	0.42	1992.8	1764.77	1	0.89	TMT10plex
G(+229.16)QPQPGFGY	35.4	19.31	1178.59	0.6	590.304	75.152	2	16347	F000197_1p_uPAC8_CMB-514_FRIMP_ImPep_TMT-Fr-10.raw	1	Q00610|CLH1_HUMAN	4705.3	6387.59	5816.83	6058.01	3730.04	7591.79	6103.47	7711.03	1	1.36	1.24	1.29	0.79	1.61	1.3	1.64	5741.93	6284.08	1	1.09	TMT10plex
G(+229.16)QPSIALEY	38.15	19.42	1205.65	0.1	603.832	84.7405	2	19003	F000198_1p_uPAC8_CMB-514_FRIMP_ImPep_TMT-Fr-11.raw	2	Q9BXJ9|NAA15_HUMAN	4399.73	4159.63	4631.47	5301.4	2133.28	4812.33	3659.98	3218.06	1	0.95	1.05	1.2	0.48	1.09	0.83	0.73	4623.06	3455.91	1	0.75	TMT10plex
G(+229.16)QPVFLSQF	38.15	18.43	1250.69	0.5	626.351	98.1186	2	24259	F000197_1p_uPAC8_CMB-514_FRIMP_ImPep_TMT-Fr-10.raw	1	Q9BUU2|MET22_HUMAN	1581.99	1054.88	2346.83	2888.09	1064.14	2041.65	1362.46	935.748	1	0.67	1.48	1.83	0.67	1.29	0.86	0.59	1967.95	1351	1	0.69	TMT10plex
G(+229.16)QPYSLPTY	23.15	31.35	1253.65	0.7	627.832	82.6718	2	17414	F000189b_1p_uPAC8_CMB-514_FRIMP_ImPep_TMT-Fr-2.raw	1	O95677|EYA4_HUMAN	778.589	0	1033.49	0	0	1080.62	0	0	1	0	1.33	0	0	1.39	0	0	906.041	1080.62	1	1.19	TMT10plex
G(+229.16)QQVVPLK(+229.16)Y	27.06	29.38	1488.91	0.6	745.461	82.7921	2	19034	F000188b_1p_uPAC8_CMB-514_FRIMP_ImPep_TMT-Fr-1_20190430103259.raw	1	O60437|PEPL_HUMAN	7009.01	11121.6	11191.8	6302.19	1888.11	5834.11	5455.97	4004.45	1	1.59	1.6	0.9	0.27	0.83	0.78	0.57	8906.15	4295.66	1	0.48	TMT10plex; TMT10plex
G(+229.16)QRFLEVQY	38.89	24.94	1367.74	0.3	684.878	81.9004	2	17581	F000192b_1p_uPAC8_CMB-514_FRIMP_ImPep_TMT-Fr-5.raw	2	Q15149|PLEC_HUMAN	42152.9	40649.7	45908.3	43039	33167	47932.9	56136.2	42088.4	1	0.96	1.09	1.02	0.79	1.14	1.33	1	42937.5	44831.2	1	1.04	TMT10plex
G(+229.16)QRLEESLEY	27.74	25.66	1451.75	0.3	726.88	74.4469	2	16306	F000195_1p_uPAC8_CMB-514_FRIMP_ImPep_TMT-Fr-8.raw	1	Q13813|SPTN1_HUMAN	11196	11593.8	12538.9	9726.14	4356.02	9653.96	8038.78	6525.99	1	1.04	1.12	0.87	0.39	0.86	0.72	0.58	11263.7	7143.69	1	0.63	TMT10plex
G(+229.16)QRPTQPVY	22.64	15.47	1273.7	0.1	637.856	60.6232	2	12097	F000195_1p_uPAC8_CMB-514_FRIMP_ImPep_TMT-Fr-8.raw	1	Q9H0W8|SMG9_HUMAN	5269.81	6086.14	5851.08	5099.85	4176.28	6359.61	5237.62	6166.11	1	1.15	1.11	0.97	0.79	1.21	0.99	1.17	5576.72	5484.91	1	0.98	TMT10plex
G(+229.16)QSEIASM(+15.99)LY	42.53	28.61	1342.66	0.6	672.34	79.7624	2	18165	F000195_1p_uPAC8_CMB-514_FRIMP_ImPep_TMT-Fr-8.raw	2	Q63ZY3|KANK2_HUMAN	10477.1	10743	12583.6	12004.7	6509.09	19412.8	9025.8	8457.49	1	1.03	1.2	1.15	0.62	1.85	0.86	0.81	11452.1	11218.4	1	0.98	TMT10plex; Oxidation (M)	M8:Oxidation (M):1000.00
G(+229.16)QSGLFTQY	39.56	16.66	1228.63	0	615.322	83.6762	2	17952	F000191b_1p_uPAC8_CMB-514_FRIMP_ImPep_TMT-Fr-4.raw	3	O94953|KDM4B_HUMAN:O75164|KDM4A_HUMAN:Q9H3R0|KDM4C_HUMAN	4741.87	4165.72	4581.77	5045.21	3060.68	6306.61	3723.47	3777.4	1	0.88	0.97	1.06	0.65	1.33	0.79	0.8	4633.65	4535.42	1	0.98	TMT10plex
G(+229.16)QSPLPVVF	40.57	25.58	1171.68	0.4	586.848	100.803	2	25169	F000197_1p_uPAC8_CMB-514_FRIMP_ImPep_TMT-Fr-10.raw	2	Q9P2P1|NYNRI_HUMAN	3597.19	3161.91	6634.58	4774.35	4073.76	3891.52	4468.23	2841.45	1	0.88	1.84	1.33	1.13	1.08	1.24	0.79	4542.01	3818.74	1	0.84	TMT10plex
G(+229.16)QSRLIFTY	29.17	32.25	1312.73	0.4	657.375	85.4063	2	20344	F000195_1p_uPAC8_CMB-514_FRIMP_ImPep_TMT-Fr-8.raw	1	Q96Q89|KI20B_HUMAN	26202.3	27166.5	30349.1	46239.5	19948.1	45814.7	29568.2	23253.7	1	1.04	1.16	1.76	0.76	1.75	1.13	0.89	32489.3	29646.2	1	0.91	TMT10plex
G(+229.16)QSVLLQLPQ	39.1	19.6	1310.78	0.1	656.395	92.5693	2	22530	F000196_1p_uPAC8_CMB-514_FRIMP_ImPep_TMT-Fr-9.raw	1	P35232|PHB_HUMAN	3279.13	2729.86	2712.15	3691.93	2554.01	5096.23	3013.53	1834.89	1	0.83	0.83	1.13	0.78	1.55	0.92	0.56	3103.27	3124.67	1	1.01	TMT10plex
G(+229.16)QTK(+229.16)PVVVY	38.8	20.91	1447.88	0.5	724.948	77.8549	2	17293	F000196_1p_uPAC8_CMB-514_FRIMP_ImPep_TMT-Fr-9.raw	2	Q9NRZ9|HELLS_HUMAN	27291.5	28718.7	36283.8	27751.2	14041.7	27614.1	26886.6	18339.7	1	1.05	1.33	1.02	0.51	1.01	0.99	0.67	30011.3	21720.5	1	0.72	TMT10plex; TMT10plex
G(+229.16)QTK(+229.16)PVYVY	37.86	23.57	1511.88	0.8	756.946	77.3707	2	17074	F000197_1p_uPAC8_CMB-514_FRIMP_ImPep_TMT-Fr-10.raw	1	P46100|ATRX_HUMAN	17003.1	20165.7	17969.9	16684.4	9570.4	15523.6	13598.7	10660.5	1	1.19	1.06	0.98	0.56	0.91	0.8	0.63	17955.8	12338.3	1	0.69	TMT10plex; TMT10plex
G(+229.16)QTLFAGY	33.92	17.62	1084.58	0.4	543.295	91.7674	2	20277	F000193_1p_uPAC8_CMB-514_FRIMP_ImPep_TMT-Fr-6_20190430222613.raw	1	P63244|RACK1_HUMAN	10221.6	15198.3	11649.9	11747.6	8387.39	15329	9458.64	8978.55	1	1.49	1.14	1.15	0.82	1.5	0.93	0.88	12204.4	10538.4	1	0.86	TMT10plex
G(+229.16)QTTTYLTY	38.87	18.03	1275.65	-0.5	638.835	78.6522	2	17122	F000198_1p_uPAC8_CMB-514_FRIMP_ImPep_TMT-Fr-11.raw	1	P11388|TOP2A_HUMAN	2742.39	887.404	3205.87	3682.27	1880	2892.62	1299.76	1837.39	1	0.32	1.17	1.34	0.69	1.05	0.47	0.67	2629.48	1977.44	1	0.75	TMT10plex
G(+229.16)QTVINIM(+15.99)	25.03	22.27	1119.62	0.5	560.816	78.488	2	17696	F000199_1p_uPAC8_CMB-514_FRIMP_ImPep_TMT-Fr-12.raw	1	Q5SRE5|NU188_HUMAN	7339.88	9080.8	11109	8260.17	7139.54	12801.1	7714.36	8094.74	1	1.24	1.51	1.13	0.97	1.74	1.05	1.1	8947.45	8937.44	1	1	TMT10plex; Oxidation (M)	M8:Oxidation (M):1000.00
G(+229.16)QVASVLYF	39.44	21.53	1211.68	0.1	606.845	99.4894	2	23918	F000198_1p_uPAC8_CMB-514_FRIMP_ImPep_TMT-Fr-11.raw	1	P00156|CYB_HUMAN	1544.08	1444.58	786.818	1921.38	0	1385.45	739.377	842.588	1	0.94	0.51	1.24	0	0.9	0.48	0.55	1424.21	989.137	1	0.69	TMT10plex
G(+229.16)QVFLLK(+229.16)SF	39.83	19.18	1495.92	1.3	748.967	100.879	2	26206	F000195_1p_uPAC8_CMB-514_FRIMP_ImPep_TMT-Fr-8.raw	2	Q9Y3B3|TMED7_HUMAN	28377.8	28356.9	26790.8	22319.9	19048.9	29919.6	29690.1	21320.8	1	1	0.94	0.79	0.67	1.05	1.05	0.75	26461.3	24994.9	1	0.94	TMT10plex; TMT10plex
G(+229.16)QVGGFINY	38.41	22.99	1182.62	0.4	592.319	86.2592	2	18884	F000191b_1p_uPAC8_CMB-514_FRIMP_ImPep_TMT-Fr-4.raw	3	Q02224|CENPE_HUMAN	11362.5	14103	13881.6	11813.8	8108.83	12077.9	13090.3	6648.64	1	1.24	1.22	1.04	0.71	1.06	1.15	0.59	12790.2	9981.41	1	0.78	TMT10plex
G(+229.16)QVGHILEL	29.35	19.31	1193.7	0.1	597.856	88.9078	2	20112	F000192b_1p_uPAC8_CMB-514_FRIMP_ImPep_TMT-Fr-5.raw	1	Q86XI2|CNDG2_HUMAN	1427.49	1278.79	1079.37	977.567	0	1438.76	1053.63	0	1	0.9	0.76	0.68	0	1.01	0.74	0	1190.81	1246.19	1	1.05	TMT10plex
G(+229.16)QVGLALSY	38.49	29.72	1135.64	0	568.829	88.2597	2	19860	F000192b_1p_uPAC8_CMB-514_FRIMP_ImPep_TMT-Fr-5.raw	1	O15439|MRP4_HUMAN	0	1423.27	1062.59	918.918	0	3550.83	0	782.93	-	64	64	64	-	64	-	64	1134.93	2166.88	1	1.91	TMT10plex
G(+229.16)QVITIGNERF	39.93	15.87	1461.81	0.8	731.915	84.9713	2	18398	F000191b_1p_uPAC8_CMB-514_FRIMP_ImPep_TMT-Fr-4.raw	1	Q562R1|ACTBL_HUMAN:P63261|ACTG_HUMAN:P68032|ACTC_HUMAN:P68133|ACTS_HUMAN:P62736|ACTA_HUMAN:Q6S8J3|POTEE_HUMAN:A5A3E0|POTEF_HUMAN:P63267|ACTH_HUMAN:P60709|ACTB_HUMAN:Q9BYX7|ACTBM_HUMAN	3434.08	5253.17	8559.97	5000.08	2289.32	6088.32	5560.3	3741.18	1	1.53	2.49	1.46	0.67	1.77	1.62	1.09	5561.82	4419.78	1	0.79	TMT10plex
G(+229.16)QVK(+229.16)LIQGF	41.55	19.8	1446.9	-0.3	483.306	89.9452	3	22109	F000195_1p_uPAC8_CMB-514_FRIMP_ImPep_TMT-Fr-8.raw	2	Q8WYP5|ELYS_HUMAN	51291	59136.9	73288.1	58527.9	38717.1	59384.8	68161.2	52998.8	1	1.15	1.43	1.14	0.75	1.16	1.33	1.03	60561	54815.5	1	0.91	TMT10plex; TMT10plex
G(+229.16)QVLGVIGY	39.59	19.05	1133.66	0.3	567.84	93.8704	2	22126	F000198_1p_uPAC8_CMB-514_FRIMP_ImPep_TMT-Fr-11.raw	4	Q9BSR8|YIPF4_HUMAN	9659.44	8634.54	10538.9	11710.5	7158.56	11599.8	9547.09	7352.13	1	0.89	1.09	1.21	0.74	1.2	0.99	0.76	10135.9	9173.83	1	0.91	TMT10plex
G(+229.16)QVLSVM(+15.99)F	28.45	18.44	1124.61	-0.3	563.312	93.3807	2	23436	F000195_1p_uPAC8_CMB-514_FRIMP_ImPep_TMT-Fr-8.raw	1	P27540|ARNT_HUMAN	3803.05	4754.24	3615.38	4742.24	3720.48	4286.18	3145.94	2513.03	1	1.25	0.95	1.25	0.98	1.13	0.83	0.66	4817.58	4004.69	1	0.83	TMT10plex; Oxidation (M)	M7:Oxidation (M):1000.00
G(+229.16)QVNYEEFVQM(+15.99)M(+15.99)TAK(+229.16)	42.69	25.31	2264.12	0.5	755.715	82.9042	3	19403	F000195_1p_uPAC8_CMB-514_FRIMP_ImPep_TMT-Fr-8.raw	5	P0DP23|CALM1_HUMAN:P0DP24|CALM2_HUMAN:P0DP25|CALM3_HUMAN	21151.7	18221.8	22798.7	20984.1	13429.1	19236	23517.3	15270.6	1	0.86	1.08	0.99	0.63	0.91	1.11	0.72	20789.1	17863.3	1	0.86	TMT10plex; Oxidation (M); Oxidation (M); TMT10plex	M11:Oxidation (M):1000.00;M12:Oxidation (M):1000.00
G(+229.16)QVQK(+229.16)IVLY	26.38	26.34	1504.94	0.6	753.477	89.401	2	19418	F000193_1p_uPAC8_CMB-514_FRIMP_ImPep_TMT-Fr-6_20190430222613.raw	2	Q00610|CLH1_HUMAN	26958.7	27978.8	30296.9	25762.1	12027.9	23933.3	20878.8	16290	1	1.04	1.12	0.96	0.45	0.89	0.77	0.6	27749.2	18282.5	1	0.66	TMT10plex; TMT10plex
G(+229.16)QVYILGR	23.62	23.15	1133.68	-0.1	567.845	78.0122	2	17520	F000199_1p_uPAC8_CMB-514_FRIMP_ImPep_TMT-Fr-12.raw	2	P00966|ASSY_HUMAN	10223.9	11758.9	11696.3	18560.1	2543.96	6789.22	3604.85	3854.51	1	1.15	1.14	1.82	0.25	0.66	0.35	0.38	13059.8	4720.68	1	0.36	TMT10plex
G(+229.16)QWIGM(+15.99)VENF	38.3	18.12	1424.7	0.5	713.356	97.4076	2	22242	F000193_1p_uPAC8_CMB-514_FRIMP_ImPep_TMT-Fr-6_20190430222613.raw	2	P78537|BL1S1_HUMAN	4251.08	3363.83	5042.98	3643.95	991.952	3730.17	2885.44	2782.7	1	0.79	1.19	0.86	0.23	0.88	0.68	0.65	4075.46	2959.99	1	0.73	TMT10plex; Oxidation (M)	M6:Oxidation (M):1000.00
G(+229.16)QYASDVQL	22.79	22.71	1208.62	1	605.32	81.591	2	16630	F000193_1p_uPAC8_CMB-514_FRIMP_ImPep_TMT-Fr-6_20190430222613.raw	1	Q8NHQ8|RASF8_HUMAN	1744.17	2488.59	2737.57	2803.3	2362.54	6618.85	1715.71	2103.21	1	1.43	1.57	1.61	1.35	3.79	0.98	1.21	2443.41	3200.08	1	1.31	TMT10plex
G(+229.16)QYDPYTDSRF	34.15	18.89	1576.74	-0.1	789.375	74.4469	2	16298	F000195_1p_uPAC8_CMB-514_FRIMP_ImPep_TMT-Fr-8.raw	1	Q8IVL1|NAV2_HUMAN	4546.01	5248.27	7167.78	5180.46	3899.68	7164.06	5608.41	3563.29	1	1.15	1.58	1.14	0.86	1.58	1.23	0.78	5535.63	5058.86	1	0.91	TMT10plex
G(+229.16)QYEPHFDF	37.04	26.07	1367.63	0.7	684.825	86.4159	2	18673	F000189b_1p_uPAC8_CMB-514_FRIMP_ImPep_TMT-Fr-2.raw	1	P13674|P4HA1_HUMAN:O15460|P4HA2_HUMAN	3153.96	1495.93	2350.5	1613.06	1222.11	5448.26	3710.12	3087.41	1	0.47	0.75	0.51	0.39	1.73	1.18	0.98	2153.36	3366.97	1	1.56	TMT10plex
G(+229.16)QYFGELAL	35.89	19.45	1225.65	0.4	613.835	98.6022	2	25362	F000195_1p_uPAC8_CMB-514_FRIMP_ImPep_TMT-Fr-8.raw	2	P13861|KAP2_HUMAN:P31323|KAP3_HUMAN	7166.13	10975.1	9364.95	7474.08	3622.42	8985.78	6877.83	7307.72	1	1.53	1.31	1.04	0.51	1.25	0.96	1.02	8745.06	6698.44	1	0.77	TMT10plex
G(+229.16)QYGGITEF	39.01	24.98	1199.6	2	600.81	84.6132	2	18941	F000198_1p_uPAC8_CMB-514_FRIMP_ImPep_TMT-Fr-11.raw	1	Q5HYC2|K2026_HUMAN	5429.98	4546.36	5506.86	5344.78	3922.05	6330.58	6061.8	5260.2	1	0.84	1.01	0.98	0.72	1.17	1.12	0.97	5207	5393.66	1	1.04	TMT10plex
G(+229.16)QYGNPLNK(+229.16)Y	42.64	19.88	1610.88	0.5	806.449	77.9947	2	17524	F000195_1p_uPAC8_CMB-514_FRIMP_ImPep_TMT-Fr-8.raw	8	O14672|ADA10_HUMAN	73643.6	69533.5	91315.3	76881.1	43879.2	75035.7	84939.3	54913	1	0.94	1.24	1.04	0.6	1.02	1.15	0.75	77843.4	64691.8	1	0.83	TMT10plex; TMT10plex
G(+229.16)QYLDDPDLK(+229.16)Y	38.53	25.78	1783.94	-0.4	595.654	83.4305	3	19288	F000188b_1p_uPAC8_CMB-514_FRIMP_ImPep_TMT-Fr-1_20190430103259.raw	2	P26358|DNMT1_HUMAN	3621.88	3406.66	4752.37	3675	1275.95	4624.05	3549.5	3736.01	1	0.94	1.31	1.01	0.35	1.28	0.98	1.03	3863.98	3720.66	1	0.96	TMT10plex; TMT10plex
G(+229.16)QYLSNINL	32.41	23.56	1249.69	0.1	625.851	92.788	2	20619	F000193_1p_uPAC8_CMB-514_FRIMP_ImPep_TMT-Fr-6_20190430222613.raw	1	Q5SWX8|ODR4_HUMAN	3255.53	4273.51	4045.76	9013.5	1810.18	49225.5	3164.95	2280.69	1	1.31	1.24	2.77	0.56	15.12	0.97	0.7	5147.07	14120.3	1	2.74	TMT10plex
G(+229.16)QYLTVEQL	28.42	25.33	1278.7	1.1	640.359	88.4299	2	20939	F000188b_1p_uPAC8_CMB-514_FRIMP_ImPep_TMT-Fr-1_20190430103259.raw	1	Q66K64|DCA15_HUMAN	1537.16	1060.79	761.643	1081.04	1023.76	1605.1	797.203	1243.07	1	0.69	0.5	0.7	0.67	1.04	0.52	0.81	1110.16	1167.28	1	1.05	TMT10plex
G(+229.16)QYM(+15.99)GVAF	28.38	23.1	1116.55	0.2	559.281	82.2018	2	18831	F000188b_1p_uPAC8_CMB-514_FRIMP_ImPep_TMT-Fr-1_20190430103259.raw	1	Q96BD6|SPSB1_HUMAN	1914.71	2011.97	746.913	1866.67	826.378	1882.81	1933.9	1055.99	1	1.05	0.39	0.97	0.43	0.98	1.01	0.55	1635.07	1424.77	1	0.87	TMT10plex; Oxidation (M)	M4:Oxidation (M):1000.00
G(+229.16)QYNM(+15.99)PYPPVY	36.34	22.99	1572.75	0.8	787.382	80.0808	2	18296	F000199_1p_uPAC8_CMB-514_FRIMP_ImPep_TMT-Fr-12.raw	0	Q8WUM4|PDC6I_HUMAN	5914.25	7718.43	9060.8	7339.71	4641.05	7039.52	8513.85	6791.74	1	1.31	1.53	1.24	0.78	1.19	1.44	1.15	7508.3	6746.54	1	0.9	TMT10plex; Oxidation (M)	M5:Oxidation (M):1000.00
G(+229.16)QYPNLETF	36.48	22.69	1296.66	0	649.335	87.7493	2	20044	F000198_1p_uPAC8_CMB-514_FRIMP_ImPep_TMT-Fr-11.raw	2	Q9UIF8|BAZ2B_HUMAN	7200.89	9008.86	9842.97	7390.68	5323.45	10061.4	7132.26	7210.62	1	1.25	1.37	1.03	0.74	1.4	0.99	1	8360.85	7431.94	1	0.89	TMT10plex
G(+229.16)QYPTQPTY	41.43	18.53	1282.64	0.5	642.327	69.067	2	14579	F000195_1p_uPAC8_CMB-514_FRIMP_ImPep_TMT-Fr-8.raw	6	Q15038|DAZP2_HUMAN	15794.2	18443.1	18894.5	24068.8	9945.42	18348.9	14350.3	21393.5	1	1.17	1.2	1.52	0.63	1.16	0.91	1.35	21971.1	19248.8	1	0.88	TMT10plex
G(+229.16)QYPVFNQY	40.09	23.11	1343.67	0.4	672.843	84.0802	2	18357	F000192b_1p_uPAC8_CMB-514_FRIMP_ImPep_TMT-Fr-5.raw	2	Q96DN5|TBC31_HUMAN	5420.54	5131.01	5240.13	3887.56	2736.49	4470.55	3308.29	2637.17	1	0.95	0.97	0.72	0.5	0.82	0.61	0.49	4919.81	3288.13	1	0.67	TMT10plex
G(+229.16)QYSHLVLL	28.09	26.54	1257.73	0	629.871	90.3015	2	22092	F000199_1p_uPAC8_CMB-514_FRIMP_ImPep_TMT-Fr-12.raw	1	Q15397|PUM3_HUMAN	8516.97	6998.69	13877.5	8075.27	5776.39	8172.08	8183.69	8095.44	1	0.82	1.63	0.95	0.68	0.96	0.96	0.95	9367.11	7556.9	1	0.81	TMT10plex
G(+229.16)QYSPPPYSEY	42.69	21.06	1515.71	0.7	758.862	75.6779	2	16679	F000195_1p_uPAC8_CMB-514_FRIMP_ImPep_TMT-Fr-8.raw	3	Q96BY9|SARAF_HUMAN	8292.61	9346.98	9493.73	10542.3	7745.91	8720.2	8533.4	6333.02	1	1.13	1.14	1.27	0.93	1.05	1.03	0.76	9418.9	7833.13	1	0.83	TMT10plex
G(+229.16)QYSTGK(+229.16)TSFIQY	39.45	23.99	1937.03	0.1	969.522	82.4925	2	17688	F000190b_1p_uPAC8_CMB-514_FRIMP_ImPep_TMT-Fr-3.raw	5	Q9NZN4|EHD2_HUMAN	28557.3	30371.1	26672.9	25549.3	15898.8	28356	26292.9	23620	1	1.06	0.93	0.89	0.56	0.99	0.92	0.83	27787.6	23541.9	1	0.85	TMT10plex; TMT10plex
G(+229.16)RIPVNTR	38.7	29.74	1140.69	-0.1	381.238	58.3194	3	11273	F000198_1p_uPAC8_CMB-514_FRIMP_ImPep_TMT-Fr-11.raw	8	P09622|DLDH_HUMAN	42037.2	45938.1	45824.1	60378.9	37809.5	52361.4	53667.6	51287.3	1	1.09	1.09	1.44	0.9	1.25	1.28	1.22	48544.6	48781.5	1	1	TMT10plex
G(+229.16)RLDYLSSLK(+229.16)	42.54	30.65	1608.96	0.4	537.328	83.6567	3	19697	F000195_1p_uPAC8_CMB-514_FRIMP_ImPep_TMT-Fr-8.raw	3	P08195|4F2_HUMAN	50316.1	47760.4	56989.1	62361.2	43624.5	69737.8	68948.4	55091.2	1	0.95	1.13	1.24	0.87	1.39	1.37	1.09	54356.7	59350.4	1	1.09	TMT10plex; TMT10plex
G(+229.16)RPYDYNGPR	40.1	31.08	1422.72	-0.1	475.248	57.9818	3	11247	F000197_1p_uPAC8_CMB-514_FRIMP_ImPep_TMT-Fr-10.raw	4	P13667|PDIA4_HUMAN	13424.6	15889.5	15388.6	14902.3	12180.1	14867.2	13861.4	15853	1	1.18	1.15	1.11	0.91	1.11	1.03	1.18	14901.2	14190.4	1	0.95	TMT10plex
G(+229.16)RSK(+229.16)GYGFITF	25.39	18.75	1689.96	0.2	564.328	87.8915	3	21215	F000199_1p_uPAC8_CMB-514_FRIMP_ImPep_TMT-Fr-12.raw	0	Q86U06|RBM23_HUMAN:Q14498|RBM39_HUMAN	11670.3	11087.5	14179.8	14506.2	8205.38	12894.5	10637	10455.3	1	0.95	1.22	1.24	0.7	1.1	0.91	0.9	12861	10548	1	0.82	TMT10plex; TMT10plex
G(+229.16)SAFATPFLV	37.03	21.66	1237.69	-0.2	619.853	104.365	2	25429	F000190b_1p_uPAC8_CMB-514_FRIMP_ImPep_TMT-Fr-3.raw	1	P15954|COX7C_HUMAN	899.861	1008.79	1638.55	1201.16	1456.98	1026.74	1231.84	1093.51	1	1.12	1.82	1.33	1.62	1.14	1.37	1.22	1187.09	1202.27	1	1.01	TMT10plex
G(+229.16)SAPIIINI	26.38	24.9	1125.7	-0.1	563.855	99.0849	2	25545	F000195_1p_uPAC8_CMB-514_FRIMP_ImPep_TMT-Fr-8.raw	1	Q9UIW2|PLXA1_HUMAN	3872.35	3579.82	3995.82	4261.76	3908.57	4481.79	3654.07	2895.89	1	0.92	1.03	1.1	1.01	1.16	0.94	0.75	3927.44	3735.08	1	0.95	TMT10plex
G(+229.16)SDQSENVDRGAGSIR	40.06	19.95	1875.92	0.3	626.315	55.1134	3	10299	F000198_1p_uPAC8_CMB-514_FRIMP_ImPep_TMT-Fr-11.raw	2	Q9UII2|ATIF1_HUMAN	3075.54	3490.46	5131.3	7433.71	2741.19	3446.44	1891	3201.64	1	1.13	1.67	2.42	0.89	1.12	0.61	1.04	4782.75	2820.07	1	0.59	TMT10plex
G(+229.16)SFGK(+229.16)VFLV	28.38	33.46	1410.86	0.6	706.44	100.192	2	24097	F000192b_1p_uPAC8_CMB-514_FRIMP_ImPep_TMT-Fr-5.raw	1	Q15418|KS6A1_HUMAN:Q9UK32|KS6A6_HUMAN:P51812|KS6A3_HUMAN	13145.1	15058.9	20168.4	15711.4	10124.7	12957.3	13822.6	13207.9	1	1.15	1.53	1.2	0.77	0.99	1.05	1	16020.9	12528.1	1	0.78	TMT10plex; TMT10plex
G(+229.16)SFGSNFVSA	40.01	16.62	1200.6	0.4	601.306	83.2104	2	17777	F000191b_1p_uPAC8_CMB-514_FRIMP_ImPep_TMT-Fr-4.raw	2	P17844|DDX5_HUMAN	3794.99	3832.72	4524.66	3054.95	1224.9	3876.82	2716.21	2407.58	1	1.01	1.19	0.8	0.32	1.02	0.72	0.63	3801.83	2880.35	1	0.76	TMT10plex
G(+229.16)SFPEVFT	23.22	16.42	1111.58	1	556.795	93.0683	2	21595	F000192b_1p_uPAC8_CMB-514_FRIMP_ImPep_TMT-Fr-5.raw	1	P78527|PRKDC_HUMAN	1284.15	1025.66	1192.47	1114.61	0	1321.79	902.588	913.954	1	0.8	0.93	0.87	0	1.03	0.7	0.71	1154.22	1046.11	1	0.91	TMT10plex
G(+229.16)SFSEQGINEFLR	42.69	31.87	1711.87	0.7	856.944	89.788	2	22060	F000195_1p_uPAC8_CMB-514_FRIMP_ImPep_TMT-Fr-8.raw	1	Q15084|PDIA6_HUMAN	3512.55	5646.98	5092.08	4864.78	3133.78	3138.49	3240.77	4652.4	1	1.61	1.45	1.38	0.89	0.89	0.92	1.32	4779.1	3541.36	1	0.74	TMT10plex
G(+229.16)SGTAEVELK(+229.16)	33.56	21.6	1447.83	0.5	724.922	72.3855	2	15620	F000195_1p_uPAC8_CMB-514_FRIMP_ImPep_TMT-Fr-8.raw	1	P14618|KPYM_HUMAN	9905.57	5347.32	5918.43	6205.71	5370.61	5329.23	3241.74	7399.34	1	0.54	0.6	0.63	0.54	0.54	0.33	0.75	6844.26	5335.23	1	0.78	TMT10plex; TMT10plex
G(+229.16)SGTAEVELK(+229.16)K(+229.16)	38.91	30.38	1805.09	0.7	602.703	72.4931	3	15671	F000195_1p_uPAC8_CMB-514_FRIMP_ImPep_TMT-Fr-8.raw	3	P14618|KPYM_HUMAN	43701.2	39232.8	45286.2	72059.8	29511.6	38470.2	18720.2	15376.2	1	0.9	1.04	1.65	0.68	0.88	0.43	0.35	50070	25519.6	1	0.51	TMT10plex; TMT10plex; TMT10plex
G(+229.16)SHSM(+15.99)RYFY	22.03	25.03	1391.65	-0.2	464.89	65.4043	3	12392	F000189b_1p_uPAC8_CMB-514_FRIMP_ImPep_TMT-Fr-2.raw	2	P30481|1B44_HUMAN:Q29836|1B67_HUMAN:P30484|1B46_HUMAN:P30457|1A66_HUMAN:P18462|1A25_HUMAN:P30492|1B54_HUMAN:P30464|1B15_HUMAN:P10316|1A69_HUMAN:P30453|1A34_HUMAN:P30498|1B78_HUMAN:P18464|1B51_HUMAN:Q29718|1B82_HUMAN:P30475|1B39_HUMAN:P30485|1B47_HUMAN:P30461|1B13_HUMAN:P13746|1A11_HUMAN:P30462|1B14_HUMAN:P30480|1B42_HUMAN:Q95604|1C17_HUMAN:P01889|1B07_HUMAN:Q95365|1B38_HUMAN:P30450|1A26_HUMAN:P30685|1B35_HUMAN:Q29940|1B59_HUMAN:P30493|1B55_HUMAN:P30486|1B48_HUMAN:P01891|1A68_HUMAN:P30490|1B52_HUMAN:P18465|1B57_HUMAN:P30491|1B53_HUMAN:P10319|1B58_HUMAN:P30495|1B56_HUMAN:Q31610|1B81_HUMAN:P30456|1A43_HUMAN:P04222|1C03_HUMAN	4310.15	5479.84	3387.39	4657.18	3325.35	5201.92	5058.73	2231.93	1	1.27	0.79	1.08	0.77	1.21	1.17	0.52	4458.64	3954.48	1	0.89	TMT10plex; Oxidation (M)	M5:Oxidation (M):1000.00
G(+229.16)SHSM(+15.99)RYFYT	30.8	27.37	1492.7	0.5	498.573	63.647	3	13009	F000195_1p_uPAC8_CMB-514_FRIMP_ImPep_TMT-Fr-8.raw	2	P30481|1B44_HUMAN:Q29836|1B67_HUMAN:P30484|1B46_HUMAN:P30457|1A66_HUMAN:P18462|1A25_HUMAN:P30492|1B54_HUMAN:P30464|1B15_HUMAN:P10316|1A69_HUMAN:P30453|1A34_HUMAN:P30498|1B78_HUMAN:P18464|1B51_HUMAN:Q29718|1B82_HUMAN:P30475|1B39_HUMAN:P30485|1B47_HUMAN:P30461|1B13_HUMAN:P13746|1A11_HUMAN:P30462|1B14_HUMAN:P30480|1B42_HUMAN:Q95604|1C17_HUMAN:P01889|1B07_HUMAN:Q95365|1B38_HUMAN:P30450|1A26_HUMAN:P30685|1B35_HUMAN:Q29940|1B59_HUMAN:P30493|1B55_HUMAN:P30486|1B48_HUMAN:P01891|1A68_HUMAN:P30490|1B52_HUMAN:P18465|1B57_HUMAN:P30491|1B53_HUMAN:P10319|1B58_HUMAN:P30495|1B56_HUMAN:Q31610|1B81_HUMAN:P30456|1A43_HUMAN:P04222|1C03_HUMAN	6863.44	7985.86	10564.3	9647.61	7056.37	8317.32	9124.81	6326.57	1	1.16	1.54	1.41	1.03	1.21	1.33	0.92	8765.3	7706.27	1	0.88	TMT10plex; Oxidation (M)	M5:Oxidation (M):1000.00
G(+229.16)SLGGGFSSGGFSGGSFSR	41.4	31.04	1935.93	0.5	968.972	81.8593	2	18978	F000195_1p_uPAC8_CMB-514_FRIMP_ImPep_TMT-Fr-8.raw	2	P13645|K1C10_HUMAN:#CONTAM#P13645	6158.77	5264.98	7176.07	4547.29	4156.09	5054.34	4618.3	3466.91	1	0.85	1.17	0.74	0.67	0.82	0.75	0.56	5786.78	4663.66	1	0.81	TMT10plex
G(+229.16)SLPAFL	29.6	22.24	932.553	0.2	467.284	100.198	2	24110	F000198_1p_uPAC8_CMB-514_FRIMP_ImPep_TMT-Fr-11.raw	3	Q8MH63|LAT1N_HUMAN:Q9GIP4|LAT1L_HUMAN:Q01650|LAT1_HUMAN	13328.7	28459.7	12766.6	20727.5	7737.41	15397.3	15990.1	8446.3	1	2.14	0.96	1.56	0.58	1.16	1.2	0.63	18820.6	11892.8	1	0.63	TMT10plex
G(+229.16)SLPAFLK(+229.16)L	36.76	18.66	1402.9	1.1	702.456	103.055	2	26996	F000195_1p_uPAC8_CMB-514_FRIMP_ImPep_TMT-Fr-8.raw	1	Q8MH63|LAT1N_HUMAN:Q9GIP4|LAT1L_HUMAN:Q01650|LAT1_HUMAN	4682.34	9291.67	6683.09	11700.5	3267.7	6125.89	5866.96	2564.08	1	1.98	1.43	2.5	0.7	1.31	1.25	0.55	8089.4	4456.16	1	0.55	TMT10plex; TMT10plex
G(+229.16)SNSQLM(+15.99)AVQY	41.14	24.39	1441.71	0.4	721.861	72.5931	2	15691	F000195_1p_uPAC8_CMB-514_FRIMP_ImPep_TMT-Fr-8.raw	1	P18850|ATF6A_HUMAN	4743.25	3580.96	2726.79	4404.6	2763.46	3128.72	2509.07	3084.77	1	0.75	0.57	0.93	0.58	0.66	0.53	0.65	3863.9	2871.5	1	0.74	TMT10plex; Oxidation (M)	M7:Oxidation (M):1000.00
G(+229.16)SNTTSHLHQAVAK(+229.16)	40.78	19.71	1908.06	0.3	478.022	59.485	4	11744	F000197_1p_uPAC8_CMB-514_FRIMP_ImPep_TMT-Fr-10.raw	1	P22695|QCR2_HUMAN	1971.17	2102.45	3284.04	5580.28	3781.3	4693.9	4114.56	6187.45	1	1.07	1.67	2.83	1.92	2.38	2.09	3.14	3234.48	4694.3	1	1.45	TMT10plex; TMT10plex
G(+229.16)SPQQIDHAK(+229.16)	42.34	27.63	1537.86	0.5	513.628	59.1002	3	11606	F000195_1p_uPAC8_CMB-514_FRIMP_ImPep_TMT-Fr-8.raw	0	Q92945|FUBP2_HUMAN	1945.87	2473.36	2337.96	1975.02	1866.57	1921.79	0	2655.29	1	1.27	1.2	1.01	0.96	0.99	0	1.36	2183.05	2147.88	1	0.98	TMT10plex; TMT10plex
G(+229.16)SQYIFTEM(+15.99)	31.15	23.35	1319.63	-0.4	660.821	79.9534	2	18247	F000199_1p_uPAC8_CMB-514_FRIMP_ImPep_TMT-Fr-12.raw	0	Q8N511|TM199_HUMAN	3604.99	3288.26	4169.02	3795.73	2696.86	4891.4	3124.23	2355.16	1	0.91	1.16	1.05	0.75	1.36	0.87	0.65	3714.5	3266.91	1	0.88	TMT10plex; Oxidation (M)	M9:Oxidation (M):1000.00
G(+229.16)SSASLVLK(+229.16)R	24.07	27.05	1474.92	-0.3	492.648	72.6852	3	14602	F000192b_1p_uPAC8_CMB-514_FRIMP_ImPep_TMT-Fr-5.raw	2	Q00325|MPCP_HUMAN	11047.9	9386.69	12928.8	10777.9	7870.34	10253.7	10554.8	7733.93	1	0.85	1.17	0.98	0.71	0.93	0.96	0.7	11035.3	9103.2	1	0.82	TMT10plex; TMT10plex
G(+229.16)SYSPGVTY	33.81	24.79	1158.58	0.2	580.295	72.3604	2	15606	F000195_1p_uPAC8_CMB-514_FRIMP_ImPep_TMT-Fr-8.raw	1	Q96SK2|TM209_HUMAN	4255.07	5054.67	6285.52	6999.23	4072.9	4134.77	4409.36	3799.03	1	1.19	1.48	1.64	0.96	0.97	1.04	0.89	5648.62	4104.02	1	0.73	TMT10plex
G(+229.16)SYVSIHSSGFR	30.66	24.11	1524.79	0.4	509.27	69.8508	3	14657	F000199_1p_uPAC8_CMB-514_FRIMP_ImPep_TMT-Fr-12.raw	1	O00148|DX39A_HUMAN:Q13838|DX39B_HUMAN	3177.65	3701.87	3270.6	2626.36	3506.67	2084.42	1853.36	2450.47	1	1.16	1.03	0.83	1.1	0.66	0.58	0.77	3194.12	2473.73	1	0.77	TMT10plex
G(+229.16)TAAILEYL	37.7	20.95	1178.67	-1.3	590.344	103.899	2	27226	F000195_1p_uPAC8_CMB-514_FRIMP_ImPep_TMT-Fr-8.raw	1	Q9H9A6|LRC40_HUMAN	3560.8	3923.54	4573.54	2611.52	4932.74	3956.98	4880.16	6541.64	1	1.1	1.28	0.73	1.39	1.11	1.37	1.84	3667.35	5077.88	1	1.38	TMT10plex
G(+229.16)TAAILQFL	33	23.05	1161.7	0.2	581.855	108.07	2	26723	F000192b_1p_uPAC8_CMB-514_FRIMP_ImPep_TMT-Fr-5.raw	1	Q6UWE0|LRSM1_HUMAN	1369.95	2702.56	3883.95	2008.17	2814.15	2911.58	2098.86	2622.64	1	1.97	2.84	1.47	2.05	2.13	1.53	1.91	3217.43	2939.61	1	0.91	TMT10plex
G(+229.16)TAAPTIGV	36.75	20.58	1014.59	0.4	508.303	78.4638	2	17439	F000197_1p_uPAC8_CMB-514_FRIMP_ImPep_TMT-Fr-10.raw	2	Q9UKR5|ERG28_HUMAN	7598.33	7064.41	8097.94	7122.27	5268.92	8137.25	6370.25	7747.2	1	0.93	1.07	0.94	0.69	1.07	0.84	1.02	7470.74	6880.91	1	0.92	TMT10plex
G(+229.16)TAAVFNAV	37.77	23.49	1077.6	0.3	539.808	85.7394	2	19978	F000188b_1p_uPAC8_CMB-514_FRIMP_ImPep_TMT-Fr-1_20190430103259.raw	3	Q01581|HMCS1_HUMAN	6681.78	3431.48	4146.32	5443.23	2842.86	6025.34	2839.85	2470.7	1	0.51	0.62	0.81	0.43	0.9	0.43	0.37	4925.7	3757.43	1	0.76	TMT10plex
G(+229.16)TAQVFSLV	27.46	21.95	1149.66	0.5	575.837	98.134	2	24296	F000197_1p_uPAC8_CMB-514_FRIMP_ImPep_TMT-Fr-10.raw	1	Q6ZT12|UBR3_HUMAN	2153.7	1609.44	2462.4	1871.59	2830.58	2334.67	2169.35	2035.92	1	0.75	1.14	0.87	1.31	1.08	1.01	0.95	2024.28	2342.63	1	1.16	TMT10plex
G(+229.16)TASVLQPV	22.11	28.53	1099.64	0.2	550.829	81.1263	2	17862	F000198_1p_uPAC8_CMB-514_FRIMP_ImPep_TMT-Fr-11.raw	1	Q2TAL8|QRIC1_HUMAN	3553.53	2424.76	3128.19	2838.56	913.121	3354.34	2126.61	3861.02	1	0.68	0.88	0.8	0.26	0.94	0.6	1.09	2986.26	2563.77	1	0.86	TMT10plex
G(+229.16)TIGLIHAV	23.54	30.53	1108.68	0.3	555.348	85.6211	2	20331	F000199_1p_uPAC8_CMB-514_FRIMP_ImPep_TMT-Fr-12.raw	1	P09936|UCHL1_HUMAN	8839.75	8654.3	10880.5	8320.12	9008.85	11392.7	15041	11181.2	1	0.98	1.23	0.94	1.02	1.29	1.7	1.26	9173.66	11655.9	1	1.27	TMT10plex
G(+229.16)TLDPVEK(+229.16)	27.71	28.16	1315.78	1.5	658.896	74.173	2	16215	F000195_1p_uPAC8_CMB-514_FRIMP_ImPep_TMT-Fr-8.raw	1	P11142|HSP7C_HUMAN	28147.7	17012.9	16019.5	12313.7	9441.13	7942.32	7111.34	12707.6	1	0.6	0.57	0.44	0.34	0.28	0.25	0.45	18373.4	9300.61	1	0.51	TMT10plex; TMT10plex
G(+229.16)TPDITVEI	35.24	21.31	1172.65	0.2	587.332	90.8958	2	21115	F000198_1p_uPAC8_CMB-514_FRIMP_ImPep_TMT-Fr-11.raw	1	P35573|GDE_HUMAN	3534.81	1881.03	3098.02	2646.73	2222.85	3422.47	2368.52	2824.14	1	0.53	0.88	0.75	0.63	0.97	0.67	0.8	2790.15	2709.49	1	0.97	TMT10plex
G(+229.16)TPLISPLIK(+229.16)	40.75	36.95	1495.97	0.3	748.995	96.1569	2	23637	F000197_1p_uPAC8_CMB-514_FRIMP_ImPep_TMT-Fr-10.raw	9	P49327|FAS_HUMAN	81039.5	84835.3	102470	48988.5	29315.5	23615.4	17239.7	17105.8	1	1.05	1.26	0.6	0.36	0.29	0.21	0.21	79333.4	22421.8	1	0.28	TMT10plex; TMT10plex
G(+229.16)TTM(+15.99)IIDHV	28.76	22.92	1230.65	0.4	616.332	75.1794	2	16389	F000196_1p_uPAC8_CMB-514_FRIMP_ImPep_TMT-Fr-9.raw	1	Q14195|DPYL3_HUMAN:Q16555|DPYL2_HUMAN:Q14194|DPYL1_HUMAN	5388.15	3909.91	3045.7	2618.06	1664.49	4157.25	1728.72	3562.91	1	0.73	0.57	0.49	0.31	0.77	0.32	0.66	3740.45	2778.34	1	0.74	TMT10plex; Oxidation (M)	M4:Oxidation (M):1000.00
G(+229.16)TTM(+15.99)ILDHV	28.76	22.92	1230.65	0.4	616.332	75.1794	2	16389	F000196_1p_uPAC8_CMB-514_FRIMP_ImPep_TMT-Fr-9.raw	1	O14531|DPYL4_HUMAN	5388.15	3909.91	3045.7	2618.06	1664.49	4157.25	1728.72	3562.91	1	0.73	0.57	0.49	0.31	0.77	0.32	0.66	3740.45	2778.34	1	0.74	TMT10plex; Oxidation (M)	M4:Oxidation (M):1000.00
G(+229.16)TTTILTQV	27.28	34.58	1161.68	0.3	581.848	86.2948	2	20179	F000188b_1p_uPAC8_CMB-514_FRIMP_ImPep_TMT-Fr-1_20190430103259.raw	2	Q14517|FAT1_HUMAN	3622.82	2963.9	2974.92	2415.45	2171.01	1399.3	2114.16	5763.03	1	0.82	0.82	0.67	0.6	0.39	0.58	1.59	2994.27	3293.81	1	1.1	TMT10plex
G(+229.16)TVQALHATGAR	39.97	19.38	1409.79	-0.1	470.939	61.5377	3	11512	F000192b_1p_uPAC8_CMB-514_FRIMP_ImPep_TMT-Fr-5.raw	1	Q7Z4W1|DCXR_HUMAN	1617.64	2303.86	1737.28	2287.93	2309.06	2141.29	1195.67	3765.14	1	1.42	1.07	1.41	1.43	1.32	0.74	2.33	2233.36	2785.21	1	1.25	TMT10plex
G(+229.16)TYFNPHTV	39.11	21.13	1263.64	0.1	632.83	79.2956	2	15802	F000193_1p_uPAC8_CMB-514_FRIMP_ImPep_TMT-Fr-6_20190430222613.raw	6	O60294|TYW4_HUMAN	17583.6	17133.8	21705.9	19164.7	11328.9	18218.1	14621.1	8698.8	1	0.97	1.23	1.09	0.64	1.04	0.83	0.49	19692.1	14967	1	0.76	TMT10plex
G(+229.16)VAEILEAV	32.87	16.21	1128.66	0.2	565.337	105.139	2	24919	F000193_1p_uPAC8_CMB-514_FRIMP_ImPep_TMT-Fr-6_20190430222613.raw	2	P39059|COFA1_HUMAN	4419.71	1913.81	3100.17	3155.22	2128.15	3818.99	2361.07	3158.16	1	0.43	0.7	0.71	0.48	0.86	0.53	0.71	3522.97	2866.59	1	0.81	TMT10plex
G(+229.16)VAPLWM(+15.99)R	29.67	26.42	1173.65	0.6	587.834	81.5761	2	18840	F000195_1p_uPAC8_CMB-514_FRIMP_ImPep_TMT-Fr-8.raw	2	Q00325|MPCP_HUMAN	17690.4	15265.8	16951.9	16238.5	15597.5	16380.6	13086.6	11817.1	1	0.86	0.96	0.92	0.88	0.93	0.74	0.67	16536.7	14220.4	1	0.86	TMT10plex; Oxidation (M)	M7:Oxidation (M):1000.00
G(+229.16)VFFM(+15.99)PATV	28.33	20.33	1212.64	0.1	607.328	96.3666	2	23725	F000188b_1p_uPAC8_CMB-514_FRIMP_ImPep_TMT-Fr-1_20190430103259.raw	2	Q9UKK3|PARP4_HUMAN	5520.14	6171.43	8939.96	5426.74	3622.34	6749.26	6569.85	4933.99	1	1.12	1.62	0.98	0.66	1.22	1.19	0.89	6514.57	5468.86	1	0.84	TMT10plex; Oxidation (M)	M5:Oxidation (M):1000.00
G(+229.16)VFVVAAK(+229.16)	40.65	28.99	1247.8	-0.8	624.907	86.1637	2	20115	F000197_1p_uPAC8_CMB-514_FRIMP_ImPep_TMT-Fr-10.raw	1	P42765|THIM_HUMAN	10633.2	12455.8	12322.9	14692.1	12714.6	13144.8	13864.1	12018.5	1	1.17	1.16	1.38	1.2	1.24	1.3	1.13	12526	12935.5	1	1.03	TMT10plex; TMT10plex
G(+229.16)VGAIFDRV	29.37	17.69	1161.67	0.4	581.843	89.0926	2	21770	F000195_1p_uPAC8_CMB-514_FRIMP_ImPep_TMT-Fr-8.raw	1	P19793|RXRA_HUMAN:P28702|RXRB_HUMAN	13195.5	13435.4	14217	12063.5	7907.09	10001.8	10632	9892.88	1	1.02	1.08	0.91	0.6	0.76	0.81	0.75	13227.9	9608.43	1	0.73	TMT10plex
G(+229.16)VIDFSLYL	26.25	31.91	1254.71	0.6	628.361	109.331	2	27951	F000188b_1p_uPAC8_CMB-514_FRIMP_ImPep_TMT-Fr-1_20190430103259.raw	1	Q96T51|RUFY1_HUMAN	778.703	2145.12	937.187	808.946	0	0	0	0	1	2.75	1.2	1.04	0	0	0	0	1930.45	0	1	0	TMT10plex
G(+229.16)VIDPVPEV	38.54	23.74	1152.66	0	577.337	90.9322	2	21140	F000198_1p_uPAC8_CMB-514_FRIMP_ImPep_TMT-Fr-11.raw	1	O95470|SGPL1_HUMAN	2486.73	3777.62	2556.31	4485.39	1580.49	2591.26	2092.88	1737.94	1	1.52	1.03	1.8	0.64	1.04	0.84	0.7	3326.51	2000.64	1	0.6	TMT10plex
G(+229.16)VIELYVK(+229.16)L	34.8	33.7	1490.95	0.4	746.481	103.064	2	25859	F000188b_1p_uPAC8_CMB-514_FRIMP_ImPep_TMT-Fr-1_20190430103259.raw	1	O60443|GSDME_HUMAN	0	2077.62	0	0	932.804	0	0	0	-	64	-	-	64	-	-	-	2077.62	932.804	1	0.45	TMT10plex; TMT10plex
G(+229.16)VILYGPPGTGK(+229.16)	26.78	23.42	1615.97	1	808.993	84.8396	2	20051	F000199_1p_uPAC8_CMB-514_FRIMP_ImPep_TMT-Fr-12.raw	0	P62191|PRS4_HUMAN	2796.16	3816.22	4504.29	1661.77	1995.02	2647.21	2042.72	1428.62	1	1.36	1.61	0.59	0.71	0.95	0.73	0.51	3194.61	2028.39	1	0.63	TMT10plex; TMT10plex
G(+229.16)VIVDK(+229.16)DFSHPQM(+15.99)PK(+229.16)	37.48	29.89	2400.34	0.9	601.094	78.1141	4	17576	F000199_1p_uPAC8_CMB-514_FRIMP_ImPep_TMT-Fr-12.raw	2	P48643|TCPE_HUMAN	12698.7	8956.94	10579.2	11465.2	8075.51	10913	6836.66	3419.7	1	0.71	0.83	0.9	0.64	0.86	0.54	0.27	10925	7311.21	1	0.67	TMT10plex; TMT10plex; Oxidation (M); TMT10plex	M13:Oxidation (M):1000.00
G(+229.16)VLFASGQNLAR	40.75	24.99	1460.83	0.3	731.423	83.4731	2	19184	F000197_1p_uPAC8_CMB-514_FRIMP_ImPep_TMT-Fr-10.raw	2	P28838|AMPL_HUMAN	29618.5	26725.9	24013.5	15632.4	13593	15782.6	12131.2	11776.2	1	0.9	0.81	0.53	0.46	0.53	0.41	0.4	23997.6	13320.8	1	0.56	TMT10plex
G(+229.16)VLLYGPPGTGK(+229.16)	26.78	23.42	1615.97	1	808.993	84.8396	2	20051	F000199_1p_uPAC8_CMB-514_FRIMP_ImPep_TMT-Fr-12.raw	0	Q8NB90|AFG2H_HUMAN:P62195|PRS8_HUMAN	2796.16	3816.22	4504.29	1661.77	1995.02	2647.21	2042.72	1428.62	1	1.36	1.61	0.59	0.71	0.95	0.73	0.51	3194.61	2028.39	1	0.63	TMT10plex; TMT10plex
G(+229.16)VLVDEFGLPQIPAS	40.07	26.25	1769.98	-0.2	885.995	103.84	2	25417	F000198_1p_uPAC8_CMB-514_FRIMP_ImPep_TMT-Fr-11.raw	0	Q9NZZ3|CHMP5_HUMAN	0	0	993.432	1094.45	970.893	658.338	0	0	-	-	64	64	64	64	-	-	1043.94	814.615	1	0.78	TMT10plex
G(+229.16)VNLPGAAVDLPAVSEK(+229.16)	42.69	28.07	2094.21	0.6	699.077	93.0789	3	23285	F000195_1p_uPAC8_CMB-514_FRIMP_ImPep_TMT-Fr-8.raw	1	P14618|KPYM_HUMAN	24949.8	13527.3	12710	8691.25	10472.9	5938.53	5878.93	16644	1	0.54	0.51	0.35	0.42	0.24	0.24	0.67	14969.6	9733.57	1	0.65	TMT10plex; TMT10plex
G(+229.16)VPTGFILPIR	27.42	22.49	1397.86	0.3	699.937	99.8743	2	24901	F000197_1p_uPAC8_CMB-514_FRIMP_ImPep_TMT-Fr-10.raw	1	P11586|C1TC_HUMAN	2305.65	2185.52	2588.86	2606.69	857.092	1314.94	851.49	641.404	1	0.95	1.12	1.13	0.37	0.57	0.37	0.28	2421.68	916.231	1	0.38	TMT10plex
G(+229.16)VQYLNEIK(+229.16)	22.51	28.99	1520.9	1.6	761.457	86.4001	2	18360	F000193_1p_uPAC8_CMB-514_FRIMP_ImPep_TMT-Fr-6_20190430222613.raw	0	P13639|EF2_HUMAN	4010.43	2493.45	4788.5	3426.89	2612.08	2109.21	2720.6	6546.5	1	0.62	1.19	0.85	0.65	0.53	0.68	1.63	3679.82	3497.1	1	0.95	TMT10plex; TMT10plex
G(+229.16)VVDIFQ	27.43	32	1005.57	0.2	503.792	95.0488	2	24022	F000195_1p_uPAC8_CMB-514_FRIMP_ImPep_TMT-Fr-8.raw	1	Q13332|PTPRS_HUMAN:P23468|PTPRD_HUMAN	13250.6	15037.7	10084.6	13268.4	8076.09	10233.3	17025.7	6493.91	1	1.13	0.76	1	0.61	0.77	1.28	0.49	12910.3	10457.2	1	0.81	TMT10plex
G(+229.16)VVDIFQT	27.64	21.14	1106.62	-0.6	554.316	95.9814	2	24406	F000195_1p_uPAC8_CMB-514_FRIMP_ImPep_TMT-Fr-8.raw	1	Q13332|PTPRS_HUMAN:P23468|PTPRD_HUMAN	3527.05	3513.68	4655.2	5181.31	3255.12	6533.77	3839.36	4119.09	1	1	1.32	1.47	0.92	1.85	1.09	1.17	4219.31	4436.84	1	1.05	TMT10plex
G(+229.16)VVDIFQTV	39.65	22.36	1205.69	0.3	603.85	102.518	2	24917	F000198_1p_uPAC8_CMB-514_FRIMP_ImPep_TMT-Fr-11.raw	6	Q13332|PTPRS_HUMAN:P23468|PTPRD_HUMAN	16207.8	25357.8	29600.5	30583.1	24339.8	38987.6	33531.5	34389.9	1	1.56	1.83	1.89	1.5	2.41	2.07	2.12	26710.5	33126.1	1	1.24	TMT10plex
G(+229.16)VVDSEDIPLNLSR	42.67	25.12	1741.94	0.7	871.979	86.6487	2	20843	F000195_1p_uPAC8_CMB-514_FRIMP_ImPep_TMT-Fr-8.raw	7	Q12931|TRAP1_HUMAN	25006.8	22098.2	24836.3	11784.9	7396.49	10298.6	7291.99	4496.43	1	0.88	0.99	0.47	0.3	0.41	0.29	0.18	22691.7	9860.89	1	0.43	TMT10plex
G(+229.16)VVDSEDLPLNISR	42.67	25.12	1741.94	0.7	871.979	86.6487	2	20843	F000195_1p_uPAC8_CMB-514_FRIMP_ImPep_TMT-Fr-8.raw	7	Q58FF7|H90B3_HUMAN:P07900|HS90A_HUMAN:P08238|HS90B_HUMAN	25006.8	22098.2	24836.3	11784.9	7396.49	10298.6	7291.99	4496.43	1	0.88	0.99	0.47	0.3	0.41	0.29	0.18	22691.7	9860.89	1	0.43	TMT10plex
G(+229.16)VVLVAPPLRVG	30.39	23.61	1404.9	0.3	703.458	96.1264	2	23636	F000188b_1p_uPAC8_CMB-514_FRIMP_ImPep_TMT-Fr-1_20190430103259.raw	2	P62310|LSM3_HUMAN	6697.78	9540.2	8165.57	10726	6142.42	18846.6	8285.88	6038.98	1	1.42	1.22	1.6	0.92	2.81	1.24	0.9	8782.38	9828.48	1	1.12	TMT10plex
G(+229.16)WDLTVK(+229.16)	25.56	35.42	1275.76	-1	638.886	86.1939	2	20586	F000199_1p_uPAC8_CMB-514_FRIMP_ImPep_TMT-Fr-12.raw	1	P05161|ISG15_HUMAN	6894.51	6397.56	8762.44	6673.69	2545.75	3006.67	2663.66	2399.81	1	0.93	1.27	0.97	0.37	0.44	0.39	0.35	7182.05	2653.97	1	0.37	TMT10plex; TMT10plex
G(+229.16)WPLYLSTK(+229.16)	38.7	23.93	1521.9	-0.4	761.955	95.9327	2	24379	F000195_1p_uPAC8_CMB-514_FRIMP_ImPep_TMT-Fr-8.raw	0	O75874|IDHC_HUMAN	7732.86	6696.25	8448.94	8159.82	4025.59	5248.71	4564.62	4761.54	1	0.87	1.09	1.06	0.52	0.68	0.59	0.62	7759.47	4650.12	1	0.6	TMT10plex; TMT10plex
G(+229.16)WSQDLFR	24.09	19.36	1236.65	-0.1	619.33	86.642	2	20295	F000197_1p_uPAC8_CMB-514_FRIMP_ImPep_TMT-Fr-10.raw	1	Q8N183|NDUF2_HUMAN	2752.57	6262.62	4280.14	7797.51	3130.05	5900.66	7051	2476.16	1	2.28	1.55	2.83	1.14	2.14	2.56	0.9	5273.21	4639.46	1	0.88	TMT10plex
G(+229.16)YAFNHSADFETVR	26.2	25.66	1841.89	2.5	614.972	74.656	3	16364	F000199_1p_uPAC8_CMB-514_FRIMP_ImPep_TMT-Fr-12.raw	1	P61160|ARP2_HUMAN	1764.44	2321.38	1943.82	1949.73	1659.84	2280.04	1282.49	2934.79	1	1.32	1.1	1.11	0.94	1.29	0.73	1.66	1994.84	2039.29	1	1.02	TMT10plex
G(+229.16)YGFGLIK(+229.16)	39.92	35.66	1311.8	0.7	656.905	91.9534	2	22845	F000195_1p_uPAC8_CMB-514_FRIMP_ImPep_TMT-Fr-8.raw	10	P21796|VDAC1_HUMAN	107449	98379.8	106298	139958	96700.2	134190	117904	106714	1	0.92	0.99	1.3	0.9	1.25	1.1	0.99	113021	113877	1	1.01	TMT10plex; TMT10plex
G(+229.16)YISPYFINTSK(+229.16)	42.69	30.74	1847.02	1.1	924.52	90.7027	2	22389	F000195_1p_uPAC8_CMB-514_FRIMP_ImPep_TMT-Fr-8.raw	10	P10809|CH60_HUMAN	70376.3	72965.6	80421.8	89444.9	65384	78293	72914.2	37255.3	1	1.04	1.14	1.27	0.93	1.11	1.04	0.53	78302.2	64178.1	1	0.82	TMT10plex; TMT10plex
G(+229.16)YLISGSSYAR	34.34	23.2	1401.75	-1.9	701.879	75.4871	2	16652	F000199_1p_uPAC8_CMB-514_FRIMP_ImPep_TMT-Fr-12.raw	0	Q86VP6|CAND1_HUMAN	11752.8	12590.8	11288.1	12667.9	10715.8	12379.2	9462.34	7142.03	1	1.07	0.96	1.08	0.91	1.05	0.81	0.61	12074.9	9924.83	1	0.82	TMT10plex
G(+229.16)YLPNQLFRTF	25.37	27.48	1583.87	0.9	792.941	100.374	2	24105	F000190b_1p_uPAC8_CMB-514_FRIMP_ImPep_TMT-Fr-3.raw	1	Q92499|DDX1_HUMAN	2373.33	2844.69	1453.27	2599.47	1790.72	1722.21	1876.8	815.387	1	1.2	0.61	1.1	0.75	0.73	0.79	0.34	2317.69	1551.28	1	0.67	TMT10plex
G(+229.16)YSFTTTAER	42.68	31.04	1360.68	-1	681.348	69.8733	2	14862	F000195_1p_uPAC8_CMB-514_FRIMP_ImPep_TMT-Fr-8.raw	1	P63261|ACTG_HUMAN:P60709|ACTB_HUMAN	18762.8	18640.2	16687.3	25109.5	12647.7	14426.9	6182.77	9193.39	1	0.99	0.89	1.34	0.67	0.77	0.33	0.49	19800	10612.7	1	0.54	TMT10plex
H(+229.16)AAAVLLLV	42.54	22.36	1134.73	-0.1	568.374	99.4095	2	25630	F000195_1p_uPAC8_CMB-514_FRIMP_ImPep_TMT-Fr-8.raw	3	O43570|CAH12_HUMAN	5524.7	6880.36	8499.81	11408.6	6040.51	10054.3	7580.87	5836.71	1	1.25	1.54	2.07	1.09	1.82	1.37	1.06	8078.38	7728.16	1	0.96	TMT10plex
H(+229.16)AAEIITDL	29.55	23.12	1210.68	0.6	606.346	84.4619	2	19895	F000199_1p_uPAC8_CMB-514_FRIMP_ImPep_TMT-Fr-12.raw	1	Q96AE4|FUBP1_HUMAN	3923.95	3519.95	6184.06	5553.93	4691.58	4003.29	3193.74	4634.61	1	0.9	1.58	1.42	1.2	1.02	0.81	1.18	4795.47	4130.8	1	0.86	TMT10plex
H(+229.16)AAELIK(+229.16)TV	35.74	23.98	1438.89	0.2	720.453	77.7403	2	17456	F000195_1p_uPAC8_CMB-514_FRIMP_ImPep_TMT-Fr-8.raw	3	Q8WUM4|PDC6I_HUMAN	26295.6	25528.3	29491.2	29184.5	23135	30735.7	25000.5	22645.6	1	0.97	1.12	1.11	0.88	1.17	0.95	0.86	27624.9	25379.2	1	0.92	TMT10plex; TMT10plex
H(+229.16)AAGVLLHV	40.04	22.62	1144.69	0.2	382.571	78.1346	3	16127	F000191b_1p_uPAC8_CMB-514_FRIMP_ImPep_TMT-Fr-4.raw	5	Q6UX98|ZDH24_HUMAN	14695.8	20194.7	17392.8	18873.7	15644.5	22178.6	19793.6	18301	1	1.37	1.18	1.28	1.06	1.51	1.35	1.25	17789.2	19413.4	1	1.09	TMT10plex
H(+229.16)AAHIISEL	35.06	19.77	1218.69	-0.5	407.238	75.066	3	15339	F000192b_1p_uPAC8_CMB-514_FRIMP_ImPep_TMT-Fr-5.raw	4	Q96I24|FUBP3_HUMAN	9091.4	10499	6942.95	14970.6	7927.99	16249	10434.4	9103.82	1	1.15	0.76	1.65	0.87	1.79	1.15	1	10890.1	11573.2	1	1.06	TMT10plex
H(+229.16)AANIVTAI	41.09	19.31	1137.67	0.3	569.843	79.3402	2	18045	F000195_1p_uPAC8_CMB-514_FRIMP_ImPep_TMT-Fr-8.raw	5	P04035|HMDH_HUMAN	27601.8	19202	14333.9	19825.5	10474.2	21211.9	9862.62	10961.8	1	0.7	0.52	0.72	0.38	0.77	0.36	0.4	20825.8	14847.1	1	0.71	TMT10plex
H(+229.16)AAPFQNIL	38.24	23.96	1238.7	0.7	620.356	88.4151	2	20952	F000188b_1p_uPAC8_CMB-514_FRIMP_ImPep_TMT-Fr-1_20190430103259.raw	3	Q7L576|CYFP1_HUMAN:Q96F07|CYFP2_HUMAN	12555.4	15316	20947.3	15437.9	12832.3	17781.2	14524	12231	1	1.22	1.67	1.23	1.02	1.42	1.16	0.97	16064.2	14342.1	1	0.89	TMT10plex
H(+229.16)AAPILYAV	40.71	18.77	1182.7	0.2	592.356	86.6583	2	20285	F000197_1p_uPAC8_CMB-514_FRIMP_ImPep_TMT-Fr-10.raw	2	P29401|TKT_HUMAN	11755.2	12302.5	17360.2	10043.2	10834.9	16187.7	12297.6	11160	1	1.05	1.48	0.85	0.92	1.38	1.05	0.95	12865.3	12620.1	1	0.98	TMT10plex
H(+229.16)ACGVIATI	30.38	20.45	1112.62	-0.3	557.318	86.2883	2	20196	F000188b_1p_uPAC8_CMB-514_FRIMP_ImPep_TMT-Fr-1_20190430103259.raw	2	O95807|TM50A_HUMAN	7088.37	6178.75	6992.73	3745.5	4579.26	4476.93	3309.2	3298.41	1	0.87	0.99	0.53	0.65	0.63	0.47	0.47	6420.33	3915.95	1	0.61	TMT10plex
H(+229.16)AGPPVYFV	40.5	21.82	1214.66	0.8	608.34	86.5548	2	20220	F000197_1p_uPAC8_CMB-514_FRIMP_ImPep_TMT-Fr-10.raw	4	O15118|NPC1_HUMAN	24976.6	30633.4	26756.3	30754.7	20357.5	33218.8	28097.9	26365.7	1	1.23	1.07	1.23	0.82	1.33	1.12	1.06	28280.2	27010	1	0.96	TMT10plex
H(+229.16)ALIIYDDLSK(+229.16)	40.09	20.81	1745.01	-0.2	582.678	86.918	3	19404	F000192b_1p_uPAC8_CMB-514_FRIMP_ImPep_TMT-Fr-5.raw	0	P25705|ATPA_HUMAN	5079.85	2488.62	3363.84	5222.14	1640.76	3382.42	4098.4	1864.48	1	0.49	0.66	1.03	0.32	0.67	0.81	0.37	4666.7	3222.94	1	0.69	TMT10plex; TMT10plex
H(+229.16)AQPALLYL	27.19	19.74	1253.73	0.8	627.875	91.0768	2	22368	F000199_1p_uPAC8_CMB-514_FRIMP_ImPep_TMT-Fr-12.raw	1	Q8TCT9|HM13_HUMAN	4077.87	5630.84	6343.01	4504.02	2816.48	11653.3	2976.67	2272.4	1	1.38	1.56	1.1	0.69	2.86	0.73	0.56	5138.94	4929.7	1	0.96	TMT10plex
H(+229.16)AVEWPVVM(+15.99)	42.65	28.59	1311.68	0.3	656.85	83.2221	2	19523	F000195_1p_uPAC8_CMB-514_FRIMP_ImPep_TMT-Fr-8.raw	5	Q13535|ATR_HUMAN	18708.8	21165	20384.4	25055.4	15827.1	22582.3	19741.7	16552.7	1	1.13	1.09	1.34	0.85	1.21	1.06	0.88	21328.4	19022.5	1	0.89	TMT10plex; Oxidation (M)	M9:Oxidation (M):1000.00
H(+229.16)AVTVVNIL	38.37	16.06	1193.73	0.5	597.874	90.584	2	21062	F000198_1p_uPAC8_CMB-514_FRIMP_ImPep_TMT-Fr-11.raw	1	Q9H2Y7|ZN106_HUMAN	2790.53	2914.34	3341.6	9586.79	1710.75	12977.3	1762.48	1763.23	1	1.04	1.2	3.44	0.61	4.65	0.63	0.63	4658.32	4553.44	1	0.98	TMT10plex
H(+229.16)EM(+15.99)LPASLIQAQR	38.3	29.08	1737.94	-1.5	580.32	76.2735	3	16952	F000199_1p_uPAC8_CMB-514_FRIMP_ImPep_TMT-Fr-12.raw	1	P52209|6PGD_HUMAN	9855.4	4902.75	6601.25	7339.36	3846.38	4935.83	5525.57	4353.79	1	0.5	0.67	0.74	0.39	0.5	0.56	0.44	7174.69	4665.39	1	0.65	TMT10plex; Oxidation (M)	M3:Oxidation (M):1000.00
H(+229.16)FTILDAPGHK(+229.16)	25.57	24.88	1692.97	-0.3	424.25	78.5281	4	17722	F000199_1p_uPAC8_CMB-514_FRIMP_ImPep_TMT-Fr-12.raw	0	P15170|ERF3A_HUMAN:Q8IYD1|ERF3B_HUMAN	3708.11	3867.54	3317.77	5372.99	2357.28	3031.15	2706.24	2675.84	1	1.04	0.89	1.45	0.64	0.82	0.73	0.72	4066.6	2692.63	1	0.66	TMT10plex; TMT10plex
H(+229.16)FVALSTNTTK(+229.16)	40.78	25.52	1675.97	0	559.663	74.8605	3	16211	F000197_1p_uPAC8_CMB-514_FRIMP_ImPep_TMT-Fr-10.raw	8	P06744|G6PI_HUMAN	32719.9	36627.4	43296.2	43013.7	28478.1	33733.5	16950.5	15157.8	1	1.12	1.32	1.31	0.87	1.03	0.52	0.46	38914.3	26199.1	1	0.67	TMT10plex; TMT10plex
H(+229.16)FVGM(+15.99)LPEK(+229.16)	26.83	17.88	1530.86	0	511.295	75.8898	3	16799	F000199_1p_uPAC8_CMB-514_FRIMP_ImPep_TMT-Fr-12.raw	0	P60981|DEST_HUMAN	4635.97	4570.34	7058.17	6730.79	4810.84	6055.69	3026.96	5887.38	1	0.99	1.52	1.45	1.04	1.31	0.65	1.27	5748.82	4945.22	1	0.86	TMT10plex; Oxidation (M); TMT10plex	M5:Oxidation (M):1000.00
H(+229.16)GDDLRR	24.82	27.5	1096.59	0	366.539	39.5882	3	6830	F000197_1p_uPAC8_CMB-514_FRIMP_ImPep_TMT-Fr-10.raw	1	P05787|K2C8_HUMAN:#CONTAM#P05787	4092.13	4425.11	7936.91	2443.18	1369.61	0	0	0	1	1.08	1.94	0.6	0.33	0	0	0	4724.33	1369.61	1	0.29	TMT10plex
H(+229.16)GEAQVK(+229.16)	37.58	20.15	1225.72	0	409.58	52.4542	3	9099	F000191b_1p_uPAC8_CMB-514_FRIMP_ImPep_TMT-Fr-4.raw	2	Q8N0Y7|PGAM4_HUMAN:P18669|PGAM1_HUMAN	7960.08	10003.3	8914.15	9480.95	6675.71	10361.6	6661.86	4621.89	1	1.26	1.12	1.19	0.84	1.3	0.84	0.58	9089.62	7395.11	1	0.81	TMT10plex; TMT10plex
H(+229.16)GFAGVILI	28.92	18.92	1154.7	0.5	578.358	99.6551	2	25733	F000195_1p_uPAC8_CMB-514_FRIMP_ImPep_TMT-Fr-8.raw	1	P47756|CAPZB_HUMAN	2823.05	3531.2	3522.19	2797.65	1654.74	4322.41	2374.72	2881.46	1	1.25	1.25	0.99	0.59	1.53	0.84	1.02	3168.52	2808.33	1	0.89	TMT10plex
H(+229.16)GLYLPTR	39.93	21.67	1184.69	-0.3	395.903	71.7631	3	14124	F000191b_1p_uPAC8_CMB-514_FRIMP_ImPep_TMT-Fr-4.raw	7	P49327|FAS_HUMAN	59878	74533.2	61477.7	80989.7	32439.5	33731.8	26356.1	74943.4	1	1.24	1.03	1.35	0.54	0.56	0.44	1.25	69219.6	41867.7	1	0.6	TMT10plex
H(+229.16)GVYNPNK(+229.16)	40.27	30.72	1385.78	0.4	462.935	58.5772	3	11464	F000195_1p_uPAC8_CMB-514_FRIMP_ImPep_TMT-Fr-8.raw	2	P40926|MDHM_HUMAN	12609.7	16010.4	14574	15623.9	19343.4	12998.9	10671.8	13094.5	1	1.27	1.16	1.24	1.53	1.03	0.85	1.04	14704.5	14027.1	1	0.95	TMT10plex; TMT10plex
H(+229.16)HAISAK(+229.16)	39.37	22.37	1220.74	-0.1	407.92	55.8834	3	9432	F000193_1p_uPAC8_CMB-514_FRIMP_ImPep_TMT-Fr-6_20190430222613.raw	4	P27824|CALX_HUMAN	22464.3	22084.3	19645.6	23703.5	14273.6	24691.9	14244.5	15479.1	1	0.98	0.87	1.06	0.64	1.1	0.63	0.69	22233.4	18526.2	1	0.83	TMT10plex; TMT10plex
H(+229.16)HIPDVITY	39.59	22.5	1322.72	0.5	662.367	75.8035	2	15336	F000191b_1p_uPAC8_CMB-514_FRIMP_ImPep_TMT-Fr-4.raw	6	P37268|FDFT_HUMAN	12391.4	16117.7	21564.4	11961.2	5528.71	11476.7	9438.98	6960.47	1	1.3	1.74	0.97	0.45	0.93	0.76	0.56	16785.8	9823.08	1	0.59	TMT10plex
H(+229.16)IADVSHFI	39.76	22.69	1266.69	0.7	423.238	83.5746	3	19199	F000197_1p_uPAC8_CMB-514_FRIMP_ImPep_TMT-Fr-10.raw	2	Q9Y2L1|RRP44_HUMAN	7473.07	9832.52	9807.15	10913.2	7381.72	11945.9	9260.13	6931.83	1	1.32	1.31	1.46	0.99	1.6	1.24	0.93	9506.49	8879.9	1	0.93	TMT10plex
H(+229.16)IADVTHFV	40.45	30.64	1266.69	0.4	423.238	81.0393	3	18661	F000195_1p_uPAC8_CMB-514_FRIMP_ImPep_TMT-Fr-8.raw	3	Q8TF46|DI3L1_HUMAN	15709.4	18311.8	19642.7	19662.8	11481.3	23405.4	17431.1	17635.1	1	1.17	1.25	1.25	0.73	1.49	1.11	1.12	18331.7	17488.2	1	0.95	TMT10plex
H(+229.16)IAHIIELL	37.69	18.11	1286.79	-0.4	644.403	94.7907	2	23944	F000195_1p_uPAC8_CMB-514_FRIMP_ImPep_TMT-Fr-8.raw	1	P78362|SRPK2_HUMAN	6482.97	6730.5	9498.59	7973.47	5278.27	6242.44	7061.29	4961.63	1	1.04	1.47	1.23	0.81	0.96	1.09	0.77	7671.38	5885.91	1	0.77	TMT10plex
H(+229.16)IAK(+229.16)ILTTV	39.4	25.11	1452.94	0	485.322	85.2611	3	20298	F000195_1p_uPAC8_CMB-514_FRIMP_ImPep_TMT-Fr-8.raw	3	Q8TCG1|CIP2A_HUMAN	20728.9	26314	26508.5	26882.1	17474.1	27217.6	27931.2	24657	1	1.27	1.28	1.3	0.84	1.31	1.35	1.19	25108.4	24320	1	0.97	TMT10plex; TMT10plex
H(+229.16)IAYIPIQI	32.95	31.09	1295.78	-0.2	648.897	98.479	2	23167	F000191b_1p_uPAC8_CMB-514_FRIMP_ImPep_TMT-Fr-4.raw	2	Q8IWT6|LRC8A_HUMAN	1922.45	3910.94	4055.46	4080.64	2863.83	4934.52	2623.73	3728.22	1	2.03	2.11	2.12	1.49	2.57	1.36	1.94	3857.64	3537.58	1	0.92	TMT10plex
H(+229.16)IIENIVAV	38.7	19.64	1235.74	0.4	618.88	88.5181	2	20326	F000198_1p_uPAC8_CMB-514_FRIMP_ImPep_TMT-Fr-11.raw	5	O76021|RL1D1_HUMAN	23853.7	16295.7	18245.2	17604.5	13388.2	16016.5	16631	20805.2	1	0.68	0.76	0.74	0.56	0.67	0.7	0.87	18999.8	16993.5	1	0.89	TMT10plex
H(+229.16)IPDSPFVV	37.39	21.42	1238.69	0.4	620.351	92.945	2	20659	F000193_1p_uPAC8_CMB-514_FRIMP_ImPep_TMT-Fr-6_20190430222613.raw	1	Q14315|FLNC_HUMAN:P21333|FLNA_HUMAN	775.802	2671.56	755.321	1156.4	727.175	1013.15	0	0	1	3.44	0.97	1.49	0.94	1.31	0	0	1339.77	870.16	1	0.65	TMT10plex
H(+229.16)IVLSGGSTM(+15.99)YPGLPSR	40.78	24.11	2016.07	0.6	673.03	78.7475	3	17542	F000197_1p_uPAC8_CMB-514_FRIMP_ImPep_TMT-Fr-10.raw	7	P61160|ARP2_HUMAN	10716.7	13214.6	15086.7	14341.4	11772.6	10078	10467.1	7139.34	1	1.23	1.41	1.34	1.1	0.94	0.98	0.67	14592.1	11776.3	1	0.81	TMT10plex; Oxidation (M)	M10:Oxidation (M):1000.00
H(+229.16)IYYITGETK(+229.16)	40.78	30.54	1681.94	0.4	561.656	75.5405	3	16441	F000197_1p_uPAC8_CMB-514_FRIMP_ImPep_TMT-Fr-10.raw	12	Q58FG0|HS905_HUMAN:P07900|HS90A_HUMAN	82088.3	81819.9	89581.9	42387.8	37289.2	36819	28915.9	26127.1	1	1	1.09	0.52	0.45	0.45	0.35	0.32	73969.5	33434.8	1	0.45	TMT10plex; TMT10plex
H(+229.16)K(+229.16)LEISDEF	42.24	30.03	1574.87	-0.1	525.964	80.6713	3	18530	F000195_1p_uPAC8_CMB-514_FRIMP_ImPep_TMT-Fr-8.raw	2	Q9NZN4|EHD2_HUMAN	16418.2	18711.7	22985.4	18210	7648.92	20807.9	14714	10391.3	1	1.14	1.4	1.11	0.47	1.27	0.9	0.63	19081.3	13390.5	1	0.7	TMT10plex; TMT10plex
H(+229.16)K(+229.16)SDFGK(+229.16)	26.29	29.58	1504.9	0.5	377.232	62.5545	4	12507	F000199_1p_uPAC8_CMB-514_FRIMP_ImPep_TMT-Fr-12.raw	2	P27797|CALR_HUMAN	37380.6	32454.9	31995.2	30983.7	23445.7	26003.4	17880.3	22011.2	1	0.87	0.86	0.83	0.63	0.7	0.48	0.59	33203.6	22335.2	1	0.67	TMT10plex; TMT10plex; TMT10plex
H(+229.16)K(+229.16)VDLPFQEY	42.62	31.54	1732.96	0.2	578.659	83.9065	3	19759	F000195_1p_uPAC8_CMB-514_FRIMP_ImPep_TMT-Fr-8.raw	3	Q96S16|JMJD8_HUMAN	31341.3	28721.9	29469.9	27461.8	16058.7	28025.7	30775.9	22601.1	1	0.92	0.94	0.88	0.51	0.89	0.98	0.72	29248.7	24365.4	1	0.83	TMT10plex; TMT10plex
H(+229.16)K(+229.16)VETFSGVY	36.24	19.07	1623.9	0.5	542.308	74.652	3	16204	F000196_1p_uPAC8_CMB-514_FRIMP_ImPep_TMT-Fr-9.raw	1	P62081|RS7_HUMAN	3418.39	4161.16	4389.98	5857.48	3811.22	4564.2	3633.66	2165.04	1	1.22	1.28	1.71	1.11	1.34	1.06	0.63	4456.75	3543.53	1	0.8	TMT10plex; TMT10plex
H(+229.16)K(+229.16)VGQIVF	26.51	25.83	1384.86	0.2	462.627	80.2011	3	18353	F000199_1p_uPAC8_CMB-514_FRIMP_ImPep_TMT-Fr-12.raw	1	P36639|8ODP_HUMAN	17933.1	14934.6	22510.9	16727.6	9669.51	18981	17777.8	12199.5	1	0.83	1.26	0.93	0.54	1.06	0.99	0.68	18026.5	14656.9	1	0.81	TMT10plex; TMT10plex
H(+229.16)LAEVLERV	28.72	15.17	1293.76	0.5	647.888	87.5208	2	18749	F000193_1p_uPAC8_CMB-514_FRIMP_ImPep_TMT-Fr-6_20190430222613.raw	2	Q5VTR2|BRE1A_HUMAN	5721.65	8259.32	7288.85	8156.51	4838.62	8820.39	7808.95	7261.8	1	1.44	1.27	1.43	0.85	1.54	1.36	1.27	7356.58	7182.44	1	0.98	TMT10plex
H(+229.16)LEINPDHPIVETLR	42.55	34.27	2011.11	0	503.784	81.4359	4	18847	F000195_1p_uPAC8_CMB-514_FRIMP_ImPep_TMT-Fr-8.raw	2	P08238|HS90B_HUMAN	9110.34	8374.92	7918.73	9967.29	5597.79	7785.02	8926.2	9102.12	1	0.92	0.87	1.09	0.61	0.85	0.98	1	8842.82	7852.78	1	0.89	TMT10plex
H(+229.16)LEINPDHSIIETLR	42.69	24.55	2015.1	-0.3	672.707	84.7591	3	20096	F000195_1p_uPAC8_CMB-514_FRIMP_ImPep_TMT-Fr-8.raw	1	P07900|HS90A_HUMAN	12017.4	12324.5	12069.5	10278.4	9014.2	11863	9315.31	9137.62	1	1.03	1	0.86	0.75	0.99	0.78	0.76	11672.4	9832.53	1	0.84	TMT10plex
H(+229.16)LFDAFVSV	37.09	22.16	1262.69	0.6	632.351	99.2014	2	24682	F000188b_1p_uPAC8_CMB-514_FRIMP_ImPep_TMT-Fr-1_20190430103259.raw	1	Q8WUY9|DEP1B_HUMAN	1314.57	1266.1	1041.43	784.375	0	1138.55	0	0	1	0.96	0.79	0.6	0	0.87	0	0	1101.62	1138.55	1	1.03	TMT10plex
H(+229.16)LGDFLVFL	28.89	17.9	1288.74	0.3	645.377	109.714	2	26352	F000189b_1p_uPAC8_CMB-514_FRIMP_ImPep_TMT-Fr-2.raw	1	Q15751|HERC1_HUMAN	0	1784.38	0	0	0	0	0	0	-	64	-	-	-	-	-	-	1784.38	0	1	0	TMT10plex
H(+229.16)LINYIIFL	33.07	23.02	1373.83	0.3	687.921	108.418	2	27673	F000188b_1p_uPAC8_CMB-514_FRIMP_ImPep_TMT-Fr-1_20190430103259.raw	0	Q5BJD5|TM41B_HUMAN	855.601	1552.45	0	1075.39	0	0	0	0	1	1.81	0	1.26	0	0	0	0	1161.15	0	1	0	TMT10plex
H(+229.16)LIPAANTGESK(+229.16)	42.56	29.78	1694.97	-0.2	565.998	70.2189	3	14930	F000195_1p_uPAC8_CMB-514_FRIMP_ImPep_TMT-Fr-8.raw	7	P62258|1433E_HUMAN	15605.9	17996.2	13819.4	34110.3	17890.3	18697.9	14464.4	16113.8	1	1.15	0.89	2.19	1.15	1.2	0.93	1.03	21446.4	18519.6	1	0.86	TMT10plex; TMT10plex
H(+229.16)LLDIYIQL	32.85	28.8	1355.8	0.4	678.908	103.338	2	25941	F000188b_1p_uPAC8_CMB-514_FRIMP_ImPep_TMT-Fr-1_20190430103259.raw	1	Q9NU22|MDN1_HUMAN	2293.52	3417.64	1095.1	1005.4	0	1016.95	0	0	1	1.49	0.48	0.44	0	0.44	0	0	2742.81	1016.95	1	0.37	TMT10plex
H(+229.16)LPDNINVYA	37.94	18.77	1383.73	0.2	692.875	81.513	2	17399	F000190b_1p_uPAC8_CMB-514_FRIMP_ImPep_TMT-Fr-3.raw	1	Q99538|LGMN_HUMAN	2104.99	1697.67	2296.19	2406.47	1036.41	1501.33	1659.3	1117.65	1	0.81	1.09	1.14	0.49	0.71	0.79	0.53	2126.33	1328.67	1	0.62	TMT10plex
H(+229.16)LPEFTNEV	38.53	19.97	1313.68	0.3	657.848	82.5479	2	17725	F000190b_1p_uPAC8_CMB-514_FRIMP_ImPep_TMT-Fr-3.raw	2	A0A3Q0NBH6|A0A3Q0NBH6_LISMG	1073.73	2131.09	2481.76	4526.38	6065.89	5873.9	4142.65	4020.02	1	1.98	2.31	4.22	5.65	5.47	3.86	3.74	2894.25	5025.62	1	1.74	TMT10plex
H(+229.16)LPNDPM(+15.99)FK(+229.16)	40.62	24.33	1571.85	-0.5	524.958	73.8023	3	15874	F000197_1p_uPAC8_CMB-514_FRIMP_ImPep_TMT-Fr-10.raw	3	O75390|CISY_HUMAN	14673.9	19203.7	18563.5	16347	9571.37	13696.5	11520.4	10808.4	1	1.31	1.27	1.11	0.65	0.93	0.79	0.74	17197	11399.2	1	0.66	TMT10plex; Oxidation (M); TMT10plex	M7:Oxidation (M):1000.00
H(+229.16)LQFPGAVY	33.96	21.82	1259.69	0.7	630.851	87.0265	2	20482	F000188b_1p_uPAC8_CMB-514_FRIMP_ImPep_TMT-Fr-1_20190430103259.raw	2	P55211|CASP9_HUMAN	4333.59	5438.18	6064.24	4736.96	3841.67	5082.02	4678.13	3155.51	1	1.25	1.4	1.09	0.89	1.17	1.08	0.73	5143.24	4510.47	1	0.88	TMT10plex
H(+229.16)LQLAIR	26.96	21.92	1078.68	-0.2	360.568	77.896	3	15387	F000193_1p_uPAC8_CMB-514_FRIMP_ImPep_TMT-Fr-6_20190430222613.raw	3	Q7L7L0|H2A3_HUMAN:Q9BTM1|H2AJ_HUMAN:Q99878|H2A1J_HUMAN:P04908|H2A1B_HUMAN:P20671|H2A1D_HUMAN:Q93077|H2A1C_HUMAN:Q16777|H2A2C_HUMAN:Q96KK5|H2A1H_HUMAN:P0C0S8|H2A1_HUMAN:Q96QV6|H2A1A_HUMAN:Q71UI9|H2AV_HUMAN:Q6FI13|H2A2A_HUMAN:P0C0S5|H2AZ_HUMAN:P16104|H2AX_HUMAN	39122.3	24369.8	26522.7	36695.5	21990	26336.8	27084	31221.4	1	0.62	0.68	0.94	0.56	0.67	0.69	0.8	31677.6	26658	1	0.84	TMT10plex
H(+229.16)LRDYFEQY	29.87	19.94	1498.74	-0.2	500.587	77.4931	3	17358	F000195_1p_uPAC8_CMB-514_FRIMP_ImPep_TMT-Fr-8.raw	1	P09651|ROA1_HUMAN:Q32P51|RA1L2_HUMAN	9048.31	9220.51	11433.5	11213.7	7614.84	10751.2	7827.43	8205.71	1	1.02	1.26	1.24	0.84	1.19	0.87	0.91	10229	8599.78	1	0.84	TMT10plex
H(+229.16)LSVNDLPVGR	38.63	22.01	1434.81	-0.1	479.279	79.3597	3	15863	F000193_1p_uPAC8_CMB-514_FRIMP_ImPep_TMT-Fr-6_20190430222613.raw	1	P30048|PRDX3_HUMAN	4897.39	3527.74	5627.8	4716.77	2853.12	2996.25	3246.28	2964.13	1	0.72	1.15	0.96	0.58	0.61	0.66	0.61	4692.43	3014.94	1	0.64	TMT10plex
H(+229.16)LTSNSPR	29.89	27.11	1139.62	-0.4	380.882	47.2148	3	8135	F000196_1p_uPAC8_CMB-514_FRIMP_ImPep_TMT-Fr-9.raw	1	P14923|PLAK_HUMAN	3222.2	2707.51	3616.76	2779.23	1074.46	3478.98	2286.06	1141.92	1	0.84	1.12	0.86	0.33	1.08	0.71	0.35	3081.43	2854.18	1	0.93	TMT10plex
H(+229.16)LVDEPQNLIK(+229.16)	42.68	28.42	1763.03	0.2	588.686	80.37	3	18402	F000195_1p_uPAC8_CMB-514_FRIMP_ImPep_TMT-Fr-8.raw	9	#CONTAM#P02769	17531.9	15517.7	22155	18904.5	54289.2	23999.9	15203.5	62156.6	1	0.89	1.26	1.08	3.1	1.37	0.87	3.55	20279.1	41471.4	1	2.05	TMT10plex; TMT10plex
H(+229.16)LWAELVFL	38.3	35.56	1355.78	0.4	678.898	108.749	2	27757	F000188b_1p_uPAC8_CMB-514_FRIMP_ImPep_TMT-Fr-1_20190430103259.raw	2	Q00610|CLH1_HUMAN:P53675|CLH2_HUMAN	0	1482.13	0	0	0	0	0	0	-	64	-	-	-	-	-	-	1482.13	0	1	0	TMT10plex
H(+229.16)M(+15.99)LPTVLR	38.84	23.67	1210.71	-0.2	404.576	71.8457	3	14350	F000190b_1p_uPAC8_CMB-514_FRIMP_ImPep_TMT-Fr-3.raw	1	P30153|2AAA_HUMAN	1571.53	12859.4	966.085	3555.21	1138.14	2643.6	1328.89	996.73	1	8.18	0.61	2.26	0.72	1.68	0.85	0.63	4738.06	1526.84	1	0.32	TMT10plex; Oxidation (M)	M2:Oxidation (M):1000.00
H(+229.16)NAGISFSV	36.37	17.21	1159.62	0.3	580.817	84.4303	2	17642	F000193_1p_uPAC8_CMB-514_FRIMP_ImPep_TMT-Fr-6_20190430222613.raw	4	P40692|MLH1_HUMAN	17666.1	20950.4	22023.4	25772.7	15866.2	17760.8	19419.5	13681.5	1	1.19	1.25	1.46	0.9	1.01	1.1	0.77	21603.1	16682	1	0.77	TMT10plex
H(+229.16)NFTPLAR	32.14	21.75	1183.67	0	395.563	66.9592	3	12953	F000190b_1p_uPAC8_CMB-514_FRIMP_ImPep_TMT-Fr-3.raw	1	P42765|THIM_HUMAN	4961.62	4930.56	2087.49	4951.26	3910.1	3880.12	3632.61	3506.26	1	0.99	0.42	1	0.79	0.78	0.73	0.71	4232.73	3732.27	1	0.88	TMT10plex
H(+229.16)NGTGGK(+229.16)	35.75	25.34	1127.65	-0.1	376.889	41.3195	3	7015	F000191b_1p_uPAC8_CMB-514_FRIMP_ImPep_TMT-Fr-4.raw	3	P30405|PPIF_HUMAN:P62937|PPIA_HUMAN:Q9UNP9|PPIE_HUMAN	9973.06	8683.02	8340.58	8556.45	4782.88	889.181	1975.27	0	1	0.87	0.84	0.86	0.48	0.09	0.2	0	8888.28	4341	1	0.49	TMT10plex; TMT10plex
H(+229.16)NIDVLEGNEQFI	40.02	25.82	1755.9	0	878.957	89.3327	2	20272	F000192b_1p_uPAC8_CMB-514_FRIMP_ImPep_TMT-Fr-5.raw	1	#CONTAM#P00761	885.347	1088.63	845.192	1561.37	0	0	0	0	1	1.23	0.95	1.76	0	0	0	0	1095.13	0	1	0	TMT10plex
H(+229.16)NVDIVLQV	35.45	24.43	1264.73	0.4	633.375	87.7593	2	19379	F000191b_1p_uPAC8_CMB-514_FRIMP_ImPep_TMT-Fr-4.raw	3	Q8IZT6|ASPM_HUMAN	3042.19	4210.02	5816.99	2971.54	2611	3374.05	3066.99	1469.53	1	1.38	1.91	0.98	0.86	1.11	1.01	0.48	4010.19	3525.23	1	0.88	TMT10plex
H(+229.16)NVFIVE	28.88	16.24	1085.61	-0.1	543.811	81.1005	2	17124	F000191b_1p_uPAC8_CMB-514_FRIMP_ImPep_TMT-Fr-4.raw	1	Q9UIX4|KCNG1_HUMAN	5548.85	9405.65	2592.21	6220.88	4694.34	4253.37	3189.12	3439.8	1	1.7	0.47	1.12	0.85	0.77	0.57	0.62	5941.9	3894.16	1	0.66	TMT10plex
H(+229.16)NVFIVESV	42.47	28.94	1271.71	0.2	636.861	86.1438	2	20625	F000195_1p_uPAC8_CMB-514_FRIMP_ImPep_TMT-Fr-8.raw	8	Q9UIX4|KCNG1_HUMAN	30070.5	37752.5	35057	28788.2	20186.6	30209.4	23421.1	25451.8	1	1.26	1.17	0.96	0.67	1	0.78	0.85	32917.1	25136	1	0.76	TMT10plex
H(+229.16)NWGQGFR	23.97	27.8	1229.63	-0.4	410.882	64.1487	3	13110	F000196_1p_uPAC8_CMB-514_FRIMP_ImPep_TMT-Fr-9.raw	0	Q9BUN8|DERL1_HUMAN	5708.43	5303.24	13492.4	6683.43	5626.46	6513.88	5300.8	4585.62	1	0.93	2.36	1.17	0.99	1.14	0.93	0.8	7796.89	5506.69	1	0.71	TMT10plex
H(+229.16)PASVIFTV	25.94	18.79	1198.69	0.1	600.353	88.8103	2	21091	F000188b_1p_uPAC8_CMB-514_FRIMP_ImPep_TMT-Fr-1_20190430103259.raw	0	Q3T8J9|GON4L_HUMAN:Q9H869|YYAP1_HUMAN	840.152	938.778	1298.28	0	1124.55	780.49	0	0	1	1.12	1.55	0	1.34	0.93	0	0	1025.74	952.521	1	0.93	TMT10plex
H(+229.16)PRTSITVVL	25.98	21.99	1350.82	0	451.28	79.882	3	18003	F000188b_1p_uPAC8_CMB-514_FRIMP_ImPep_TMT-Fr-1_20190430103259.raw	1	Q9NQT4|EXOS5_HUMAN	1788.26	2057.67	1565.41	1438.2	2256.69	1254.34	1304.65	1524.62	1	1.15	0.88	0.8	1.26	0.7	0.73	0.85	1712.39	1585.08	1	0.93	TMT10plex
H(+229.16)QADFVPISF	42.4	34.55	1388.73	-0.6	695.371	94.334	2	23770	F000195_1p_uPAC8_CMB-514_FRIMP_ImPep_TMT-Fr-8.raw	0	Q96EN8|MOCOS_HUMAN	5662.25	5070.88	7869.32	5631.25	3883.69	8261.49	6356.58	4646.82	1	0.9	1.39	0.99	0.69	1.46	1.12	0.82	6058.43	5787.14	1	0.96	TMT10plex
H(+229.16)QAIHTIEF	40.02	22.44	1323.71	0	442.245	76.4819	3	15789	F000192b_1p_uPAC8_CMB-514_FRIMP_ImPep_TMT-Fr-5.raw	3	Q13488|VPP3_HUMAN	8547.75	16897.6	9894.26	13701.7	7808.56	10075.1	8447.01	9024.73	1	1.98	1.16	1.6	0.91	1.18	0.99	1.06	12260.3	8838.85	1	0.72	TMT10plex
H(+229.16)QDPLAVAY	40.32	23.99	1241.66	0.4	621.838	77.0836	2	16971	F000197_1p_uPAC8_CMB-514_FRIMP_ImPep_TMT-Fr-10.raw	2	Q13131|AAPK1_HUMAN	5348.34	4842.5	6647.94	5361.7	4616.61	6466.15	2826.88	4582.93	1	0.91	1.24	1	0.86	1.21	0.53	0.86	5550.12	4623.14	1	0.83	TMT10plex
H(+229.16)QFEK(+229.16)IEQF	36.29	18.38	1662.91	0.3	555.312	80.1306	3	16776	F000191b_1p_uPAC8_CMB-514_FRIMP_ImPep_TMT-Fr-4.raw	1	P49591|SYSC_HUMAN	2607.67	1694.6	4153.37	1673.83	1092.84	2693.81	1816.34	1177.51	1	0.65	1.59	0.64	0.42	1.03	0.7	0.45	2532.37	1695.13	1	0.67	TMT10plex; TMT10plex
H(+229.16)QFLQNEY	41.09	24.24	1306.65	-0.4	654.332	72.0286	2	15505	F000195_1p_uPAC8_CMB-514_FRIMP_ImPep_TMT-Fr-8.raw	5	Q16531|DDB1_HUMAN	17753.8	19136.2	28015.1	16223.4	10754.7	14465.8	13987.6	12464.6	1	1.08	1.58	0.91	0.61	0.81	0.79	0.7	20963.6	13742.8	1	0.66	TMT10plex
H(+229.16)QFLSEQF	38.6	21.16	1263.64	-0.2	632.83	81.5808	2	17476	F000192b_1p_uPAC8_CMB-514_FRIMP_ImPep_TMT-Fr-5.raw	1	Q8TDB6|DTX3L_HUMAN	1874.56	890.071	1971.86	794.728	0	1658.93	0	811.528	1	0.47	1.05	0.42	0	0.88	0	0.43	1382.81	1235.23	1	0.89	TMT10plex
H(+229.16)QFYPTVVY	40.67	22.27	1381.72	0.8	691.87	83.7976	2	19281	F000197_1p_uPAC8_CMB-514_FRIMP_ImPep_TMT-Fr-10.raw	1	Q86TM6|SYVN1_HUMAN	4215.07	4159.46	3255.89	3177.07	1514.46	4264.91	3021.4	2938.38	1	0.99	0.77	0.75	0.36	1.01	0.72	0.7	3701.87	2934.79	1	0.79	TMT10plex
H(+229.16)QGK(+229.16)FLQTF	40.43	25.83	1562.9	0.1	521.973	81.1743	3	18347	F000197_1p_uPAC8_CMB-514_FRIMP_ImPep_TMT-Fr-10.raw	1	Q9H093|NUAK2_HUMAN	13027.8	14717.5	16407.7	15404.9	11388	15119.8	15989.7	9592.89	1	1.13	1.26	1.18	0.87	1.16	1.23	0.74	14889.5	13022.6	1	0.87	TMT10plex; TMT10plex
H(+229.16)QGPVPLSY	33.43	18.69	1225.67	0.2	613.84	75.5202	2	15509	F000190b_1p_uPAC8_CMB-514_FRIMP_ImPep_TMT-Fr-3.raw	1	Q7L0R7|RNF44_HUMAN	1334.88	1426.93	3014.98	910.677	0	1302.5	1115.2	921.234	1	1.07	2.26	0.68	0	0.98	0.84	0.69	1671.87	1112.98	1	0.67	TMT10plex
H(+229.16)QGVM(+15.99)VGM(+15.99)GQK(+229.16)	42.69	33.25	1660.88	0.6	554.634	57.8907	3	11485	F000195_1p_uPAC8_CMB-514_FRIMP_ImPep_TMT-Fr-8.raw	14	Q562R1|ACTBL_HUMAN:P63261|ACTG_HUMAN:P68032|ACTC_HUMAN:P68133|ACTS_HUMAN:P62736|ACTA_HUMAN:P63267|ACTH_HUMAN:P60709|ACTB_HUMAN	87696.1	87674.7	105966	101940	71665.2	117899	74957.8	67093.7	1	1	1.21	1.16	0.82	1.34	0.85	0.77	98420.5	87335.5	1	0.89	TMT10plex; Oxidation (M); Oxidation (M); TMT10plex	M5:Oxidation (M):1000.00;M8:Oxidation (M):1000.00
H(+229.16)QITVLHVY	26.53	17.6	1337.77	-0.1	669.89	78.297	2	16453	F000190b_1p_uPAC8_CMB-514_FRIMP_ImPep_TMT-Fr-3.raw	1	Q9NYP7|ELOV5_HUMAN	1133.67	944.812	1568.66	1455.23	898.754	873.722	747.657	890.555	1	0.83	1.38	1.28	0.79	0.77	0.66	0.79	1275.59	852.672	1	0.67	TMT10plex
H(+229.16)QLEFIQK(+229.16)F	39.88	20.9	1646.95	0.2	549.992	89.9761	3	20170	F000191b_1p_uPAC8_CMB-514_FRIMP_ImPep_TMT-Fr-4.raw	1	Q9NSG2|CA112_HUMAN	1333.61	1555.83	2836.87	1584.4	1571.68	1899.39	1028.18	1827.36	1	1.17	2.13	1.19	1.18	1.42	0.77	1.37	1827.68	1581.65	1	0.87	TMT10plex; TMT10plex
H(+229.16)QLGNNSVF	33.37	22.32	1243.65	0.1	622.833	73.472	2	14668	F000191b_1p_uPAC8_CMB-514_FRIMP_ImPep_TMT-Fr-4.raw	1	Q7L5Y9|MAEA_HUMAN	0	0	1314.51	1775.3	700.719	1171.1	933.263	0	-	-	64	64	64	64	64	-	1544.91	935.029	1	0.61	TMT10plex
H(+229.16)QLK(+229.16)DIIEY	39.22	18.87	1615.93	-0.2	539.652	82.6509	3	19300	F000195_1p_uPAC8_CMB-514_FRIMP_ImPep_TMT-Fr-8.raw	1	Q96F07|CYFP2_HUMAN	9266.74	9811.7	11154.4	9846.21	5075.84	8869.38	10142.9	7618.53	1	1.06	1.2	1.06	0.55	0.96	1.09	0.82	10019.8	7926.66	1	0.79	TMT10plex; TMT10plex
H(+229.16)QLLHPQVL	21.99	30.5	1312.78	0	438.601	76.7565	3	16999	F000188b_1p_uPAC8_CMB-514_FRIMP_ImPep_TMT-Fr-1_20190430103259.raw	1	Q8IXH7|NELFD_HUMAN	1098.05	2167.37	1852.48	912.383	1176.87	1889.12	1290.11	1529.41	1	1.97	1.69	0.83	1.07	1.72	1.17	1.39	1507.57	1471.38	1	0.98	TMT10plex
H(+229.16)QLRAQIM(+15.99)AY	27.25	27.67	1474.79	0.1	492.605	66.8277	3	13742	F000199_1p_uPAC8_CMB-514_FRIMP_ImPep_TMT-Fr-12.raw	1	P51532|SMCA4_HUMAN	2922.03	2659.99	3142.6	4191.89	1966.88	4288.58	2866.61	1488.97	1	0.91	1.08	1.43	0.67	1.47	0.98	0.51	3229.13	2652.76	1	0.82	TMT10plex; Oxidation (M)	M8:Oxidation (M):1000.00
H(+229.16)QPTAIIAK(+229.16)	42.66	30.91	1435.89	0	479.638	70.6394	3	15051	F000195_1p_uPAC8_CMB-514_FRIMP_ImPep_TMT-Fr-8.raw	9	P29401|TKT_HUMAN	55883.3	74429.4	75025.2	81773.9	62830.2	79326.1	76483.8	75497.9	1	1.33	1.34	1.46	1.12	1.42	1.37	1.35	71777.9	73534.5	1	1.02	TMT10plex; TMT10plex
H(+229.16)QVPSVQVF	40.26	24.76	1268.71	0.2	635.361	81.5106	2	18861	F000195_1p_uPAC8_CMB-514_FRIMP_ImPep_TMT-Fr-8.raw	2	P40189|IL6RB_HUMAN	8735.3	8661.89	10515.2	9916.27	8591.1	9259.17	9872.33	6685.34	1	0.99	1.2	1.14	0.98	1.06	1.13	0.77	9457.17	8601.98	1	0.91	TMT10plex
H(+229.16)QYFGIEF	25.6	27.62	1268.64	0.4	635.327	92.5439	2	22893	F000199_1p_uPAC8_CMB-514_FRIMP_ImPep_TMT-Fr-12.raw	1	Q12769|NU160_HUMAN	5031.07	4022.66	6071.6	4149.96	3693.98	4674.07	3621.96	5898.41	1	0.8	1.21	0.82	0.73	0.93	0.72	1.17	4818.82	4472.11	1	0.93	TMT10plex
H(+229.16)QYPNFK(+229.16)DIRY	29.11	22.1	1938.05	-0.3	485.52	78.217	4	17649	F000195_1p_uPAC8_CMB-514_FRIMP_ImPep_TMT-Fr-8.raw	1	Q5TC84|OGRL1_HUMAN	8986.09	11595.7	9783.49	10024.6	6363.5	9238.95	10153.1	8357.43	1	1.29	1.09	1.12	0.71	1.03	1.13	0.93	10097.5	8528.25	1	0.84	TMT10plex; TMT10plex
H(+229.16)SAEILAEI	41.24	28.82	1210.68	0.4	606.346	86.1722	2	20631	F000195_1p_uPAC8_CMB-514_FRIMP_ImPep_TMT-Fr-8.raw	9	Q6FI81|CPIN1_HUMAN	35902.8	40057.4	44236.9	45030.9	31298.2	46967	40036.9	35436.3	1	1.12	1.23	1.25	0.87	1.31	1.12	0.99	41307	38827.3	1	0.94	TMT10plex
H(+229.16)SAGYILGSVNV	40.33	19.9	1444.79	0.3	723.401	85.4346	2	19827	F000197_1p_uPAC8_CMB-514_FRIMP_ImPep_TMT-Fr-10.raw	1	Q13115|DUS4_HUMAN	1920.47	1515.2	2886.3	3228.39	2030.72	2627.55	2266.78	2402.01	1	0.79	1.5	1.68	1.06	1.37	1.18	1.25	2387.59	2331.77	1	0.98	TMT10plex
H(+229.16)SAPFSWET	39.87	17.98	1289.62	0.3	645.82	80.6007	2	17159	F000192b_1p_uPAC8_CMB-514_FRIMP_ImPep_TMT-Fr-5.raw	3	Q9H425|CA198_HUMAN	8655.29	10033.2	10266.8	9708.58	8212.01	10423.9	9589.28	5974.36	1	1.16	1.19	1.12	0.95	1.2	1.11	0.69	9665.98	8549.89	1	0.88	TMT10plex
H(+229.16)SFGGEYLV	41.48	29.79	1236.63	-0.1	619.324	81.8223	2	18984	F000195_1p_uPAC8_CMB-514_FRIMP_ImPep_TMT-Fr-8.raw	6	Q9H967|WDR76_HUMAN	23724.5	24374.9	27199.9	30491.3	15511.5	26827.1	22608.2	18173.1	1	1.03	1.15	1.29	0.65	1.13	0.95	0.77	26447.6	20780	1	0.79	TMT10plex
H(+229.16)SFGGGTGSGFTSL	42.69	25.84	1539.75	0.6	770.884	80.4011	2	18407	F000195_1p_uPAC8_CMB-514_FRIMP_ImPep_TMT-Fr-8.raw	3	Q9NY65|TBA8_HUMAN:Q71U36|TBA1A_HUMAN:Q9BQE3|TBA1C_HUMAN:P68366|TBA4A_HUMAN:P68363|TBA1B_HUMAN	8655.57	13265.6	12702.6	9939.86	3293.24	5742.12	7926.51	4320.13	1	1.53	1.47	1.15	0.38	0.66	0.92	0.5	11140.9	6041.6	1	0.54	TMT10plex
H(+229.16)SFNTDPEVFI	39.56	24.63	1533.77	0.1	767.891	89.8996	2	20356	F000190b_1p_uPAC8_CMB-514_FRIMP_ImPep_TMT-Fr-3.raw	1	Q9NRZ9|HELLS_HUMAN	1203.44	1632.16	1746.82	2022.94	1941.14	1490.18	1887.79	1514.85	1	1.36	1.45	1.68	1.61	1.24	1.57	1.26	1651.34	1708.49	1	1.03	TMT10plex
H(+229.16)SGPVVAM(+15.99)V	35.7	17.45	1140.62	-0.1	571.315	67.9964	2	14287	F000195_1p_uPAC8_CMB-514_FRIMP_ImPep_TMT-Fr-8.raw	2	P15531|NDKA_HUMAN	7287.16	6523.62	5339.23	6378.92	3282.39	5261.57	2906.67	3521.35	1	0.9	0.73	0.88	0.45	0.72	0.4	0.48	6382.23	3742.99	1	0.59	TMT10plex; Oxidation (M)	M8:Oxidation (M):1000.00
H(+229.16)SIELNEPPLV	38.39	21.67	1475.82	0.4	738.917	86.8216	2	20408	F000188b_1p_uPAC8_CMB-514_FRIMP_ImPep_TMT-Fr-1_20190430103259.raw	1	P28072|PSB6_HUMAN	3246.23	3246.91	3698.76	2949.53	2247.72	2753.87	3446.13	2693.99	1	1	1.14	0.91	0.69	0.85	1.06	0.83	3285.36	2785.43	1	0.85	TMT10plex
H(+229.16)SIPVTVEV	36.06	24.69	1208.7	0.4	605.356	81.6347	2	18613	F000188b_1p_uPAC8_CMB-514_FRIMP_ImPep_TMT-Fr-1_20190430103259.raw	3	Q9UQL6|HDAC5_HUMAN	5673.77	6074.65	6949.28	10785.5	3978.66	9027.09	5181.12	6148.5	1	1.07	1.22	1.9	0.7	1.59	0.91	1.08	7370.8	6351.44	1	0.86	TMT10plex
H(+229.16)SK(+229.16)SPEGLLGV	33.09	21.29	1580.93	-0.2	527.984	81.6022	3	18486	F000197_1p_uPAC8_CMB-514_FRIMP_ImPep_TMT-Fr-10.raw	1	O75448|MED24_HUMAN	4856.24	5934.81	6761.84	6245.79	4171.04	6641.39	5174.15	6021.64	1	1.22	1.39	1.29	0.86	1.37	1.07	1.24	5949.67	5502.06	1	0.92	TMT10plex; TMT10plex
H(+229.16)SQFIGYPITL	26.11	18.83	1503.83	1	752.922	94.5666	2	23655	F000199_1p_uPAC8_CMB-514_FRIMP_ImPep_TMT-Fr-12.raw	0	Q58FF7|H90B3_HUMAN:Q58FG0|HS905_HUMAN:P07900|HS90A_HUMAN:P08238|HS90B_HUMAN	2920.16	3323.85	3418.97	4088.76	2455.61	3604.09	3511.45	2193.75	1	1.14	1.17	1.4	0.84	1.23	1.2	0.75	3437.94	2941.22	1	0.86	TMT10plex
H(+229.16)SQFIGYPITLFVEK(+229.16)	40.09	23.63	2236.27	-0.4	746.429	102.59	3	24961	F000192b_1p_uPAC8_CMB-514_FRIMP_ImPep_TMT-Fr-5.raw	0	Q58FG0|HS905_HUMAN:P07900|HS90A_HUMAN	4568.29	6465.37	8698.27	7281.64	2500.78	4257.29	2092.42	2201.21	1	1.42	1.9	1.59	0.55	0.93	0.46	0.48	6753.39	3554.63	1	0.53	TMT10plex; TMT10plex
H(+229.16)SQFLGYPITL	26.11	18.83	1503.83	1	752.922	94.5666	2	23655	F000199_1p_uPAC8_CMB-514_FRIMP_ImPep_TMT-Fr-12.raw	0	Q58FF8|H90B2_HUMAN	2920.16	3323.85	3418.97	4088.76	2455.61	3604.09	3511.45	2193.75	1	1.14	1.17	1.4	0.84	1.23	1.2	0.75	3437.94	2941.22	1	0.86	TMT10plex
H(+229.16)SQGGIPPPTGI	29.12	19.68	1388.76	0.2	695.388	73.5029	2	15463	F000198_1p_uPAC8_CMB-514_FRIMP_ImPep_TMT-Fr-11.raw	1	Q16563|SYPL1_HUMAN	1686	825.073	2175.45	2104.74	1433.82	1853.23	1931.93	1118.68	1	0.49	1.29	1.25	0.85	1.1	1.15	0.66	1697.81	1584.41	1	0.93	TMT10plex
H(+229.16)SVYIPNK(+229.16)V	39.89	22.44	1513.9	0.1	505.641	76.1043	3	15679	F000192b_1p_uPAC8_CMB-514_FRIMP_ImPep_TMT-Fr-5.raw	2	Q8TB22|SPT20_HUMAN	8313.45	7543.98	7486.43	7370.63	3921.43	6687.98	6815.94	6261.02	1	0.91	0.9	0.89	0.47	0.8	0.82	0.75	7678.62	5921.59	1	0.77	TMT10plex; TMT10plex
H(+229.16)SYGGLAFV	39.49	21.21	1178.63	0.2	590.322	86.1884	2	19467	F000198_1p_uPAC8_CMB-514_FRIMP_ImPep_TMT-Fr-11.raw	3	Q8WUF8|F172A_HUMAN	7252.62	9907.72	12752.2	9930.19	4238.07	7278.39	6584.2	6368.53	1	1.37	1.76	1.37	0.58	1	0.91	0.88	10736.7	6370.39	1	0.59	TMT10plex
H(+229.16)TAEILDFAL	40.99	22.01	1357.74	-1	679.879	100.032	2	25874	F000195_1p_uPAC8_CMB-514_FRIMP_ImPep_TMT-Fr-8.raw	1	Q13685|AAMP_HUMAN	4793	4750.27	7317.83	4399.63	4698.85	5985.07	5104.72	4065.06	1	0.99	1.53	0.92	0.98	1.25	1.07	0.85	5315.19	4963.43	1	0.93	TMT10plex
H(+229.16)TAEITHEII	39.37	22.08	1391.76	0	464.928	74.1046	3	15683	F000198_1p_uPAC8_CMB-514_FRIMP_ImPep_TMT-Fr-11.raw	3	Q00597|FANCC_HUMAN	7870.17	8975.9	11766.3	11926.9	8041.11	19846.3	7483.25	5880.17	1	1.14	1.5	1.52	1.02	2.52	0.95	0.75	10134.8	10312.7	1	1.02	TMT10plex
H(+229.16)TAGVVLTA	22.75	28.05	1096.64	-0.1	549.329	71.6509	2	15264	F000199_1p_uPAC8_CMB-514_FRIMP_ImPep_TMT-Fr-12.raw	0	Q12788|TBL3_HUMAN	2885.53	1676.51	1985.06	4150.68	3083.91	2227.79	2296.75	2311.29	1	0.58	0.69	1.44	1.07	0.77	0.8	0.8	2674.45	2479.94	1	0.93	TMT10plex
H(+229.16)TALPQLLL	22.96	29.28	1233.76	0.1	617.89	98.7335	2	23278	F000191b_1p_uPAC8_CMB-514_FRIMP_ImPep_TMT-Fr-4.raw	1	Q5VYM1|CI131_HUMAN:Q13219|PAPP1_HUMAN	866.08	0	1134.07	963.317	0	1336.64	0	0	1	0	1.31	1.11	0	1.54	0	0	987.822	1336.64	1	1.35	TMT10plex
H(+229.16)TANIQTLI	39.52	22.32	1238.72	0.4	620.367	83.2277	2	18502	F000198_1p_uPAC8_CMB-514_FRIMP_ImPep_TMT-Fr-11.raw	10	Q8NG31|KNL1_HUMAN	32706.7	36552.3	33402.4	36164.8	23564.2	38164.1	28178.3	25943.2	1	1.12	1.02	1.11	0.72	1.17	0.86	0.79	35138.7	29542.8	1	0.84	TMT10plex
H(+229.16)TANLGDSGFLV	40.04	18.1	1458.77	0.7	730.391	86.9444	2	19128	F000191b_1p_uPAC8_CMB-514_FRIMP_ImPep_TMT-Fr-4.raw	1	Q8NI37|PPTC7_HUMAN	2737.97	1975.75	1834.71	2285.34	1586.05	2103.66	1907.2	1109.68	1	0.72	0.67	0.83	0.58	0.77	0.7	0.41	2208.44	1676.65	1	0.76	TMT10plex
H(+229.16)TANYDVLANEI	23.81	17.53	1587.81	2.3	794.914	83.1621	2	18480	F000198_1p_uPAC8_CMB-514_FRIMP_ImPep_TMT-Fr-11.raw	0	Q6N069|NAA16_HUMAN	1792.91	1818.48	1930.29	1430.99	885.264	1331.2	1324.56	1405.93	1	1.01	1.08	0.8	0.49	0.74	0.74	0.78	1743.17	1236.74	1	0.71	TMT10plex
H(+229.16)TAPLLLGL	38.77	17.86	1162.73	0.3	582.371	99.4526	2	23827	F000192b_1p_uPAC8_CMB-514_FRIMP_ImPep_TMT-Fr-5.raw	1	Q5VW36|FOCAD_HUMAN	1474.65	1857.04	1804.84	1541.87	1219.55	1610.69	2434.9	1507.95	1	1.26	1.22	1.05	0.83	1.09	1.65	1.02	1669.6	1693.27	1	1.01	TMT10plex
H(+229.16)TATPLDFL	33.47	16.06	1242.68	-0.4	622.348	97.5901	2	24117	F000197_1p_uPAC8_CMB-514_FRIMP_ImPep_TMT-Fr-10.raw	2	Q14094|CCNI_HUMAN	4223.57	6028.55	4804.78	5162.5	2773.28	5032.99	2440.08	3091.99	1	1.43	1.14	1.22	0.66	1.19	0.58	0.73	5054.85	3946.48	1	0.78	TMT10plex
H(+229.16)TATVIANSFM(+15.99)	42	24.69	1435.73	1	718.875	75.3457	2	16635	F000195_1p_uPAC8_CMB-514_FRIMP_ImPep_TMT-Fr-8.raw	0	Q99460|PSMD1_HUMAN	6374.32	5501.32	5418.81	5926.03	2689.95	3449.3	4344.17	3544.85	1	0.86	0.85	0.93	0.42	0.54	0.68	0.56	5805.12	3507.07	1	0.6	TMT10plex; Oxidation (M)	M11:Oxidation (M):1000.00
H(+229.16)TFDDAQLQIYTLM(+15.99)	42.68	22.77	1939.96	0.7	970.986	89.1242	2	21818	F000195_1p_uPAC8_CMB-514_FRIMP_ImPep_TMT-Fr-8.raw	1	P49795|RGS19_HUMAN	0	1912.84	1311.69	1050.6	891.334	1594.75	950.216	1395	-	64	64	64	64	64	64	64	1425.04	1207.83	1	0.85	TMT10plex; Oxidation (M)	M14:Oxidation (M):1000.00
H(+229.16)TFEEPVYM(+15.99)	40.77	21.2	1396.65	0.3	699.334	71.3963	2	15095	F000197_1p_uPAC8_CMB-514_FRIMP_ImPep_TMT-Fr-10.raw	3	P00395|COX1_HUMAN	5277.24	6734.93	8058.19	7148.18	3925.13	7939.68	5190.97	5286.01	1	1.28	1.53	1.35	0.74	1.5	0.98	1	6804.64	5585.45	1	0.82	TMT10plex; Oxidation (M)	M9:Oxidation (M):1000.00
H(+229.16)TFEPAEFI	40.07	15.38	1318.68	0.2	660.345	91.2562	2	20950	F000192b_1p_uPAC8_CMB-514_FRIMP_ImPep_TMT-Fr-5.raw	2	P21333|FLNA_HUMAN	4825.58	4828.75	4159.41	4159.93	3034.85	3368.56	4176.51	2663.93	1	1	0.86	0.86	0.63	0.7	0.87	0.55	4493.42	3310.96	1	0.74	TMT10plex
H(+229.16)TFEVTGQETV	40.78	21.11	1475.75	0.5	738.881	73.2311	2	15694	F000197_1p_uPAC8_CMB-514_FRIMP_ImPep_TMT-Fr-10.raw	2	P35544|UBIM_HUMAN	4732.89	1555.08	6842.74	3728.36	3132.39	6830	5026.5	5271.38	1	0.33	1.45	0.79	0.66	1.44	1.06	1.11	4697.28	5065.07	1	1.08	TMT10plex
H(+229.16)TFFIGDHA	25.58	27.64	1272.65	0.5	425.223	75.7746	3	16772	F000199_1p_uPAC8_CMB-514_FRIMP_ImPep_TMT-Fr-12.raw	1	O15294|OGT1_HUMAN	12466.4	10317.3	13277.7	14991.7	10818.7	15368.3	10860.7	5643.42	1	0.83	1.07	1.2	0.87	1.23	0.87	0.45	12763.3	10672.8	1	0.84	TMT10plex
H(+229.16)TFFIK(+229.16)DSL	41.75	34.52	1564.9	0.3	522.641	88.3509	3	21515	F000195_1p_uPAC8_CMB-514_FRIMP_ImPep_TMT-Fr-8.raw	2	Q8NFG4|FLCN_HUMAN	29916.7	33404.6	38065.4	26789.3	29856.1	33184	28860.2	40565	1	1.12	1.27	0.9	1	1.11	0.96	1.36	32044	33116.3	1	1.03	TMT10plex; TMT10plex
H(+229.16)TFGLM(+15.99)DTV	23.18	23.97	1264.63	0	633.323	78.7993	2	16240	F000189b_1p_uPAC8_CMB-514_FRIMP_ImPep_TMT-Fr-2.raw	1	Q9Y692|GMEB1_HUMAN	925.375	0	1299.76	0	1115.39	0	1621.84	785.758	1	0	1.4	0	1.21	0	1.75	0.85	1112.57	1174.33	1	1.06	TMT10plex; Oxidation (M)	M6:Oxidation (M):1000.00
H(+229.16)TFGLVQSK(+229.16)	36.08	35.01	1473.87	0.1	492.298	74.6213	3	16376	F000195_1p_uPAC8_CMB-514_FRIMP_ImPep_TMT-Fr-8.raw	1	Q6UW68|TM205_HUMAN	13420.7	11834.8	17835.3	20749.5	13724.5	18486.9	16419.4	19836.7	1	0.88	1.33	1.55	1.02	1.38	1.22	1.48	15960.1	17116.9	1	1.07	TMT10plex; TMT10plex
H(+229.16)TFGNPFK(+229.16)L	42.23	36.74	1517.88	0.2	506.966	88.3503	3	21473	F000195_1p_uPAC8_CMB-514_FRIMP_ImPep_TMT-Fr-8.raw	5	Q9UL03|INT6_HUMAN	71228.2	100821	112046	91868.4	56877.6	94229.7	110931	74186.5	1	1.42	1.57	1.29	0.8	1.32	1.56	1.04	93990.8	84056.3	1	0.89	TMT10plex; TMT10plex
H(+229.16)TFSGVASVESSSGEAF	42.69	22.51	1926.92	0.1	964.466	80.1929	2	18349	F000195_1p_uPAC8_CMB-514_FRIMP_ImPep_TMT-Fr-8.raw	1	#CONTAM#P12763	2310.86	3187.18	2592.11	2571.47	0	0	1524.33	1244.21	1	1.38	1.12	1.11	0	0	0.66	0.54	2665.4	1384.27	1	0.52	TMT10plex
H(+229.16)TFYNELRV	41.88	30.88	1406.75	0.4	704.383	78.4902	2	17674	F000195_1p_uPAC8_CMB-514_FRIMP_ImPep_TMT-Fr-8.raw	14	Q562R1|ACTBL_HUMAN:P63261|ACTG_HUMAN:P68032|ACTC_HUMAN:P68133|ACTS_HUMAN:Q6S8J3|POTEE_HUMAN:A5A3E0|POTEF_HUMAN:P0CG38|POTEI_HUMAN:P0CG39|POTEJ_HUMAN:P60709|ACTB_HUMAN:Q9BYX7|ACTBM_HUMAN	162939	103148	172780	123494	96012.7	163333	118498	135781	1	0.63	1.06	0.76	0.59	1	0.73	0.83	140590	128406	1	0.91	TMT10plex
H(+229.16)TGAVLK(+229.16)	27.58	29.01	1182.75	-0.6	395.257	62.258	3	12580	F000195_1p_uPAC8_CMB-514_FRIMP_ImPep_TMT-Fr-8.raw	1	P04843|RPN1_HUMAN	25792.4	26055.7	28960.2	24414.7	19469.4	19257.6	18715.2	18762.8	1	1.01	1.12	0.95	0.75	0.75	0.73	0.73	26305.7	19051.3	1	0.72	TMT10plex; TMT10plex
H(+229.16)TGFLPFVA	27.7	17.35	1216.68	-4.6	609.345	98.1091	2	25194	F000195_1p_uPAC8_CMB-514_FRIMP_ImPep_TMT-Fr-8.raw	0	Q5SRE5|NU188_HUMAN	4517.26	3455.39	3904.43	3295.96	3175.62	4161.58	3852.15	3426.85	1	0.76	0.86	0.73	0.7	0.92	0.85	0.76	3793.26	3654.05	1	0.96	TMT10plex
H(+229.16)TGNIPVTV	27.18	17.46	1165.67	0	583.84	74.4531	2	16244	F000199_1p_uPAC8_CMB-514_FRIMP_ImPep_TMT-Fr-12.raw	1	O15360|FANCA_HUMAN	3255.55	2596.43	3242.58	4225.97	1857.63	3025.28	2137.39	2625.15	1	0.8	1	1.3	0.57	0.93	0.66	0.81	3330.13	2411.36	1	0.72	TMT10plex
H(+229.16)TIDTILTV	29.72	33.23	1240.72	0.5	621.369	89.6814	2	22007	F000195_1p_uPAC8_CMB-514_FRIMP_ImPep_TMT-Fr-8.raw	2	O15397|IPO8_HUMAN	16620.6	18649.7	14495.3	17199.4	10395.3	15599.9	13680	15155.8	1	1.12	0.87	1.03	0.63	0.94	0.82	0.91	16741.3	14223	1	0.85	TMT10plex
H(+229.16)TIFHDISL	28.89	18.25	1310.72	0.1	437.913	84.9526	3	20101	F000199_1p_uPAC8_CMB-514_FRIMP_ImPep_TMT-Fr-12.raw	2	P82675|RT05_HUMAN	6899.46	8570.72	7553.68	11471.6	6587.82	16577.5	6521.07	9814.51	1	1.24	1.09	1.66	0.95	2.4	0.95	1.42	8623.86	9875.24	1	1.15	TMT10plex
H(+229.16)TIGIGDSI	27.83	17.25	1140.63	0.1	571.324	77.8049	2	17453	F000199_1p_uPAC8_CMB-514_FRIMP_ImPep_TMT-Fr-12.raw	1	P24928|RPB1_HUMAN	2577.53	3507.78	3143.2	6161.31	2404.96	4570.18	1771.96	2575.84	1	1.36	1.22	2.39	0.93	1.77	0.69	1	3847.45	2830.74	1	0.74	TMT10plex
H(+229.16)TIPVIQRA	23.21	29.84	1262.77	-0.2	421.929	69.8578	3	13629	F000189b_1p_uPAC8_CMB-514_FRIMP_ImPep_TMT-Fr-2.raw	1	Q6NUM9|RETST_HUMAN	1427.64	1537.01	952.452	1867.86	1517.48	1722.13	1482.71	1486.07	1	1.08	0.67	1.31	1.06	1.21	1.04	1.04	1446.24	1552.1	1	1.07	TMT10plex
H(+229.16)TISPLDLA	38.27	22.15	1194.68	0.2	598.348	89.1638	2	19339	F000193_1p_uPAC8_CMB-514_FRIMP_ImPep_TMT-Fr-6_20190430222613.raw	3	Q15365|PCBP1_HUMAN	8506.34	9613.73	9252.07	14305.1	3931.49	13859.7	8718.21	6277.62	1	1.13	1.09	1.68	0.46	1.63	1.02	0.74	10419.3	8852.64	1	0.85	TMT10plex
H(+229.16)TISPLDLAK(+229.16)L	29.47	29.17	1665.02	-0.7	556.015	96.1605	3	22676	F000192b_1p_uPAC8_CMB-514_FRIMP_ImPep_TMT-Fr-5.raw	1	Q15365|PCBP1_HUMAN	0	819.158	880.27	1325.57	0	4737.21	0	838.182	-	64	64	64	-	64	-	64	1008.33	2787.7	1	2.76	TMT10plex; TMT10plex
H(+229.16)TISPSFQL	41.89	34.6	1257.69	0.1	629.853	85.5778	2	20430	F000195_1p_uPAC8_CMB-514_FRIMP_ImPep_TMT-Fr-8.raw	5	Q9UM63|PLAL1_HUMAN	23945.5	37394.4	37181.2	53055.7	58261.9	63187.1	32599.1	45130.3	1	1.56	1.55	2.22	2.43	2.64	1.36	1.88	38682.2	50371.5	1	1.3	TMT10plex
H(+229.16)TK(+229.16)FVRDM(+15.99)I	35.42	25.14	1619.92	0.3	405.988	68.8138	4	14382	F000196_1p_uPAC8_CMB-514_FRIMP_ImPep_TMT-Fr-9.raw	2	Q9Y3U8|RL36_HUMAN	14869.9	15905.9	17339.1	19727.5	11275.9	20542.1	20661.8	13554.1	1	1.07	1.17	1.33	0.76	1.38	1.39	0.91	16960.6	16508.5	1	0.97	TMT10plex; TMT10plex; Oxidation (M)	M8:Oxidation (M):1000.00
H(+229.16)TLRIPEVGV	39.82	24.3	1348.8	0.2	450.608	81.4765	3	18538	F000196_1p_uPAC8_CMB-514_FRIMP_ImPep_TMT-Fr-9.raw	3	Q8N302|AGGF1_HUMAN	28095.7	32709.4	25294.2	34853	18745.8	31423.5	30525.1	31383.8	1	1.16	0.9	1.24	0.67	1.12	1.09	1.12	30238.1	28019.6	1	0.93	TMT10plex
H(+229.16)TM(+15.99)DPQLRL	41.18	32.02	1354.72	0.4	452.582	71.3794	3	15284	F000195_1p_uPAC8_CMB-514_FRIMP_ImPep_TMT-Fr-8.raw	8	P49327|FAS_HUMAN	42609.6	41665.5	41418.5	42000.9	29739.7	34377.4	26191.8	30150.9	1	0.98	0.97	0.99	0.7	0.81	0.61	0.71	41923.6	30115	1	0.72	TMT10plex; Oxidation (M)	M3:Oxidation (M):1000.00
H(+229.16)TM(+15.99)GDPFM(+15.99)L	35.26	15.61	1308.6	0.4	655.31	83.1612	2	17800	F000191b_1p_uPAC8_CMB-514_FRIMP_ImPep_TMT-Fr-4.raw	6	P43243|MATR3_HUMAN	17011.8	25591	29330.3	11341.1	12454	18849	11121.5	9846.5	1	1.5	1.72	0.67	0.73	1.11	0.65	0.58	21198.5	13794.7	1	0.65	TMT10plex; Oxidation (M); Oxidation (M)	M3:Oxidation (M):1000.00;M8:Oxidation (M):1000.00
H(+229.16)TNYTM(+15.99)EHIR	36.26	17.95	1545.76	-0.2	387.446	52.0987	4	9465	F000195_1p_uPAC8_CMB-514_FRIMP_ImPep_TMT-Fr-8.raw	2	P35609|ACTN2_HUMAN:P12814|ACTN1_HUMAN:O43707|ACTN4_HUMAN	9032.82	7352.29	8916.53	11933.3	8742.88	10777.8	11074.6	7173.68	1	0.81	0.99	1.32	0.97	1.19	1.23	0.79	9308.75	9442.24	1	1.01	TMT10plex; Oxidation (M)	M6:Oxidation (M):1000.00
H(+229.16)TSPLTQIRL	39.62	34.6	1393.82	-0.3	465.615	83.0809	3	19457	F000195_1p_uPAC8_CMB-514_FRIMP_ImPep_TMT-Fr-8.raw	2	Q96BP3|PPWD1_HUMAN	21593.3	25179.4	23214.3	26236.4	15571.1	21653.7	14392.1	11466.2	1	1.17	1.08	1.22	0.72	1	0.67	0.53	24055.9	15770.8	1	0.66	TMT10plex
H(+229.16)TVEDLVK(+229.16)V	40.05	19.93	1496.9	0.2	499.973	81.8775	3	17551	F000192b_1p_uPAC8_CMB-514_FRIMP_ImPep_TMT-Fr-5.raw	4	Q07864|DPOE1_HUMAN	17999.8	25589.3	25467.5	21305.4	10533.6	30248.2	18577.5	14398.4	1	1.42	1.41	1.18	0.59	1.68	1.03	0.8	22590.5	18439.4	1	0.82	TMT10plex; TMT10plex
H(+229.16)TVFIGETL	40.46	23.38	1244.7	0.5	623.356	86.6487	2	20803	F000195_1p_uPAC8_CMB-514_FRIMP_ImPep_TMT-Fr-8.raw	9	Q6WRI0|IGS10_HUMAN	49962.9	56814.8	46123.8	44584.5	24752.1	44615.1	39030.6	37761.5	1	1.14	0.92	0.89	0.5	0.89	0.78	0.76	50211.1	37537.8	1	0.75	TMT10plex
H(+229.16)TVGELIEV	36.35	20.35	1224.69	0.2	613.353	85.4094	2	18566	F000191b_1p_uPAC8_CMB-514_FRIMP_ImPep_TMT-Fr-4.raw	8	Q9Y6D9|MD1L1_HUMAN	17529	15946.5	18318.6	18697.1	13718.2	22731.5	14569.7	15028.1	1	0.91	1.05	1.07	0.78	1.3	0.83	0.86	17622.8	17185.7	1	0.98	TMT10plex
H(+229.16)TVGFIL	35.76	29.81	1014.61	-0.6	508.31	92.5842	2	20736	F000189b_1p_uPAC8_CMB-514_FRIMP_ImPep_TMT-Fr-2.raw	1	Q5SRE5|NU188_HUMAN	1095.38	0	1431.88	1630.06	0	1622.73	1271.96	0	1	0	1.31	1.49	0	1.48	1.16	0	1385.77	1447.35	1	1.04	TMT10plex
H(+229.16)TVGFILQ	27.52	18.59	1142.66	0.4	572.34	84.9365	2	20088	F000199_1p_uPAC8_CMB-514_FRIMP_ImPep_TMT-Fr-12.raw	1	Q5SRE5|NU188_HUMAN	4886.2	7176.92	7456.72	8111.46	3493.43	10853.1	8280.19	4284.11	1	1.47	1.53	1.66	0.71	2.22	1.69	0.88	7319.2	6727.72	1	0.92	TMT10plex
H(+229.16)TVGFILQL	39.65	18.41	1255.75	0.5	628.882	101.19	2	24464	F000192b_1p_uPAC8_CMB-514_FRIMP_ImPep_TMT-Fr-5.raw	4	Q5SRE5|NU188_HUMAN	9912.12	14431.3	13249.4	14629.9	10033.7	13761.3	14147.1	9600.22	1	1.46	1.34	1.48	1.01	1.39	1.43	0.97	13556.2	12241.9	1	0.9	TMT10plex
H(+229.16)TVGPLLAA	42.53	30.97	1106.66	0	554.34	80.3993	2	18424	F000195_1p_uPAC8_CMB-514_FRIMP_ImPep_TMT-Fr-8.raw	1	O15230|LAMA5_HUMAN	8297.72	8241.84	9213.32	11045.7	6699.53	10290.2	7665.35	6116.25	1	0.99	1.11	1.33	0.81	1.24	0.92	0.74	9199.64	7692.83	1	0.84	TMT10plex
H(+229.16)TYLLTNAV	38.03	18.49	1259.71	0	630.861	82.0362	2	18751	F000196_1p_uPAC8_CMB-514_FRIMP_ImPep_TMT-Fr-9.raw	1	Q14527|HLTF_HUMAN	2307.71	3368.76	4132	1989.83	2127.47	3388.88	3064.44	3138.18	1	1.46	1.79	0.86	0.92	1.47	1.33	1.36	2949.58	2929.74	1	0.99	TMT10plex
H(+229.16)VADDFVAV	40.7	17.95	1200.63	0.5	601.325	81.39	2	18407	F000197_1p_uPAC8_CMB-514_FRIMP_ImPep_TMT-Fr-10.raw	3	Q9P2K1|C2D2A_HUMAN	12206.3	9907.69	10784.2	10496.6	6733.15	13713.4	9050.11	7672.3	1	0.81	0.88	0.86	0.55	1.12	0.74	0.63	10848.7	11770.2	1	1.08	TMT10plex
H(+229.16)VADFAPEV	35.09	25.18	1212.63	0.5	607.325	80.286	2	18152	F000188b_1p_uPAC8_CMB-514_FRIMP_ImPep_TMT-Fr-1_20190430103259.raw	2	P07814|SYEP_HUMAN	9468.57	10278.4	12359.6	10742.3	5655.03	12300.1	9528.38	7382.68	1	1.09	1.31	1.13	0.6	1.3	1.01	0.78	10712.2	8716.56	1	0.81	TMT10plex
H(+229.16)VADM(+15.99)LVK(+229.16)V	41.23	34.17	1484.88	0.2	495.967	78.1476	3	17564	F000195_1p_uPAC8_CMB-514_FRIMP_ImPep_TMT-Fr-8.raw	3	P42575|CASP2_HUMAN	19846.1	20362.2	20728.4	18757.2	14160.3	20648.5	15546.5	14353.1	1	1.03	1.04	0.95	0.71	1.04	0.78	0.72	19923.5	16177.1	1	0.81	TMT10plex; Oxidation (M); TMT10plex	M5:Oxidation (M):1000.00
H(+229.16)VADPVEAVL	40.74	21.37	1277.72	0.2	639.866	86.5548	2	20261	F000197_1p_uPAC8_CMB-514_FRIMP_ImPep_TMT-Fr-10.raw	3	Q14980|NUMA1_HUMAN	13352	9827.38	9688.33	11655.9	5622.81	10368.8	5313.59	6040.39	1	0.74	0.73	0.87	0.42	0.78	0.4	0.45	11130.9	6836.4	1	0.61	TMT10plex
H(+229.16)VADSIGFTV	40.1	22.07	1273.69	0.6	637.851	85.6613	2	18955	F000192b_1p_uPAC8_CMB-514_FRIMP_ImPep_TMT-Fr-5.raw	1	P08648|ITA5_HUMAN	3929.49	3724.63	3499.1	4914.99	3320.07	8131.45	3183.37	4392.01	1	0.95	0.89	1.25	0.84	2.07	0.81	1.12	4017.05	4756.73	1	1.18	TMT10plex
H(+229.16)VANIVEK(+229.16)L	25.58	24.23	1479.92	0.9	494.314	83.3279	3	19514	F000199_1p_uPAC8_CMB-514_FRIMP_ImPep_TMT-Fr-12.raw	1	Q9C035|TRIM5_HUMAN	8783.07	6004.47	7522.48	7611.91	4929.17	6599.88	7424.81	7770.46	1	0.68	0.86	0.87	0.56	0.75	0.85	0.88	7480.48	6681.08	1	0.89	TMT10plex; TMT10plex
H(+229.16)VAQFQEFL	42.54	25.43	1346.72	0.4	674.367	90.357	2	22207	F000195_1p_uPAC8_CMB-514_FRIMP_ImPep_TMT-Fr-8.raw	4	Q00597|FANCC_HUMAN	29502.8	33701.3	41611.1	37616.1	23068.8	30204.7	30560.3	32632.9	1	1.14	1.41	1.28	0.78	1.02	1.04	1.11	35898.1	29830.6	1	0.83	TMT10plex
H(+229.16)VFDHFSDPGL	26.31	22.14	1498.74	0.8	750.378	78.604	2	17747	F000195_1p_uPAC8_CMB-514_FRIMP_ImPep_TMT-Fr-8.raw	3	Q6P589|TP8L2_HUMAN	8626.2	10163.1	11354.5	12300	7167.98	12306.1	12626.2	8297.25	1	1.18	1.32	1.43	0.83	1.43	1.46	0.96	10610.9	10099.4	1	0.95	TMT10plex
H(+229.16)VFDHPWET	42.46	35.69	1395.68	0	466.233	75.8259	3	16791	F000195_1p_uPAC8_CMB-514_FRIMP_ImPep_TMT-Fr-8.raw	2	Q9Y3B1|PLD3B_HUMAN	19108.1	21735.9	22168.2	23989.6	17550	24975.2	20114.9	15281.2	1	1.14	1.16	1.26	0.92	1.31	1.05	0.8	21750.4	19480.3	1	0.9	TMT10plex
H(+229.16)VFDHPWETV	42.67	34.22	1494.75	0.5	499.256	81.3846	3	18779	F000195_1p_uPAC8_CMB-514_FRIMP_ImPep_TMT-Fr-8.raw	4	Q9Y3B1|PLD3B_HUMAN	29927	42586.4	43690	39668.5	24344.1	35472.8	33413.6	28248.1	1	1.42	1.46	1.33	0.81	1.19	1.12	0.94	38968	30369.7	1	0.78	TMT10plex
H(+229.16)VFDRPYPLA	35.86	21.26	1442.79	-0.6	481.936	78.6242	3	17740	F000199_1p_uPAC8_CMB-514_FRIMP_ImPep_TMT-Fr-12.raw	2	Q9NWM3|CUED1_HUMAN	15332.7	17447.8	17659.3	15048.3	9678.58	15612.8	14989	15207.2	1	1.14	1.15	0.98	0.63	1.02	0.98	0.99	16372	13871.9	1	0.85	TMT10plex
H(+229.16)VFIGGTPL	36.14	19.13	1168.68	0.6	585.348	87.6522	2	19080	F000189b_1p_uPAC8_CMB-514_FRIMP_ImPep_TMT-Fr-2.raw	2	Q9UHI6|DDX20_HUMAN	2775.24	1587.77	3088.86	2486.19	1010.87	2844.05	3216.37	1308.09	1	0.57	1.11	0.9	0.36	1.02	1.16	0.47	2762.66	2636.86	1	0.95	TMT10plex
H(+229.16)VFTGEK(+229.16)VAV	40.16	26.25	1543.91	1.2	515.645	76.7268	3	16943	F000196_1p_uPAC8_CMB-514_FRIMP_ImPep_TMT-Fr-9.raw	1	Q9NRH2|SNRK_HUMAN	8806.64	7863.94	7928.03	8690.65	5937.1	8230.29	8562.69	6514.95	1	0.89	0.9	0.99	0.67	0.93	0.97	0.74	8322.32	7311.26	1	0.88	TMT10plex; TMT10plex
H(+229.16)VGDIIK(+229.16)EV	41.03	36.94	1466.89	0.3	489.969	81.9963	3	19000	F000195_1p_uPAC8_CMB-514_FRIMP_ImPep_TMT-Fr-8.raw	14	Q9NZW5|MPP6_HUMAN:Q14168|MPP2_HUMAN	150680	182039	163776	169736	113160	167106	163979	164412	1	1.21	1.09	1.13	0.75	1.11	1.09	1.09	166558	152164	1	0.91	TMT10plex; TMT10plex
H(+229.16)VGNQQYNVTYVVK(+229.16)	42.69	29.68	2106.16	1.2	703.062	76.1617	3	16918	F000195_1p_uPAC8_CMB-514_FRIMP_ImPep_TMT-Fr-8.raw	7	O75369|FLNB_HUMAN	21241.4	18444.6	18638.8	23451.3	13938	15830	9380.86	8598.44	1	0.87	0.88	1.1	0.66	0.75	0.44	0.4	21126.2	13432.4	1	0.64	TMT10plex; TMT10plex
H(+229.16)VIDLDDATFL	42.65	25.24	1486.79	0.8	744.401	96.8308	2	24680	F000195_1p_uPAC8_CMB-514_FRIMP_ImPep_TMT-Fr-8.raw	3	Q8N8R7|AL14E_HUMAN	9277.17	11147.3	10427.8	10015	6051.39	9104.23	9102.58	7227	1	1.2	1.12	1.08	0.65	0.98	0.98	0.78	10621.2	7871.3	1	0.74	TMT10plex
H(+229.16)VIDLETFL	38.93	21.36	1314.74	0.8	658.377	101.665	2	24665	F000198_1p_uPAC8_CMB-514_FRIMP_ImPep_TMT-Fr-11.raw	0	Q9NZJ6|COQ3_HUMAN	1765.3	1987.23	2418.32	1723.87	0	2097.41	1839.69	1949.46	1	1.13	1.37	0.98	0	1.19	1.04	1.1	1973.68	1962.19	1	0.99	TMT10plex
H(+229.16)VIDM(+15.99)DTIDV	26.61	30.25	1401.7	0.5	701.858	77.5679	2	17369	F000199_1p_uPAC8_CMB-514_FRIMP_ImPep_TMT-Fr-12.raw	0	Q8TBC4|UBA3_HUMAN	7060.09	5470.05	5481.29	4747.46	3962.56	6574.49	4751.27	3839.52	1	0.77	0.78	0.67	0.56	0.93	0.67	0.54	5689.72	4781.96	1	0.84	TMT10plex; Oxidation (M)	M5:Oxidation (M):1000.00
H(+229.16)VIEFYEEI	40.16	22.11	1406.73	1	704.372	90.9195	2	22486	F000195_1p_uPAC8_CMB-514_FRIMP_ImPep_TMT-Fr-8.raw	1	O15397|IPO8_HUMAN	7292.27	7118.47	8490.11	9573.42	5160.64	7464.06	7320.4	5517.58	1	0.98	1.16	1.31	0.71	1.02	1	0.76	8118.57	6365.67	1	0.78	TMT10plex
H(+229.16)VIEQTEFI	27.76	16.53	1343.73	0.5	672.872	83.1039	2	17583	F000189b_1p_uPAC8_CMB-514_FRIMP_ImPep_TMT-Fr-2.raw	1	Q13017|RHG05_HUMAN	0	1201.32	927.592	1382.25	0	853.054	1179.61	1052.19	-	64	64	64	-	64	64	64	1170.39	1028.29	1	0.88	TMT10plex
H(+229.16)VIGSLAEI	41.37	33.35	1166.69	0.6	584.351	85.7446	2	20474	F000195_1p_uPAC8_CMB-514_FRIMP_ImPep_TMT-Fr-8.raw	2	O15397|IPO8_HUMAN	15075.7	12721.6	17652.6	17322.5	10171.5	25570.7	14369.8	10478.7	1	0.84	1.17	1.15	0.67	1.7	0.95	0.7	15693.1	15147.7	1	0.97	TMT10plex
H(+229.16)VIGVEEPSVGA	32.13	25.39	1421.77	0.4	711.893	74.7253	2	16363	F000199_1p_uPAC8_CMB-514_FRIMP_ImPep_TMT-Fr-12.raw	1	P17098|ZNF8_HUMAN	2776.72	3172.39	2743.45	5766.73	2897.64	2836.16	1558.33	1466.17	1	1.14	0.99	2.08	1.04	1.02	0.56	0.53	3614.82	2189.57	1	0.61	TMT10plex
H(+229.16)VIK(+229.16)LTQEL	38.39	17.25	1537.96	-0.2	513.66	82.46	3	18933	F000188b_1p_uPAC8_CMB-514_FRIMP_ImPep_TMT-Fr-1_20190430103259.raw	1	Q8IWR0|Z3H7A_HUMAN	3063.8	5262.22	4727.41	3399.87	2524.05	3161.86	2284.32	2640.17	1	1.72	1.54	1.11	0.82	1.03	0.75	0.86	4113.32	2652.6	1	0.64	TMT10plex; TMT10plex
H(+229.16)VISPK(+229.16)EFV	36.65	27.57	1512.91	0.4	505.31	83.403	3	19519	F000199_1p_uPAC8_CMB-514_FRIMP_ImPep_TMT-Fr-12.raw	1	Q9UKD1|GMEB2_HUMAN	7124.84	13522.8	12605.8	11876.2	9404.32	14107.5	11705.6	11008.1	1	1.9	1.77	1.67	1.32	1.98	1.64	1.55	11282.4	11556.4	1	1.02	TMT10plex; TMT10plex
H(+229.16)VLDVIHEV	36.61	17.23	1288.73	0.3	645.375	84.0824	2	19871	F000195_1p_uPAC8_CMB-514_FRIMP_ImPep_TMT-Fr-8.raw	1	O75962|TRIO_HUMAN	9352.62	10248.3	11239.8	10179.2	8261.23	12515.9	10290.7	8914.25	1	1.1	1.2	1.09	0.88	1.34	1.1	0.95	10255	9995.51	1	0.97	TMT10plex
H(+229.16)VLEFYEEI	40.16	22.11	1406.73	1	704.372	90.9195	2	22486	F000195_1p_uPAC8_CMB-514_FRIMP_ImPep_TMT-Fr-8.raw	1	O95373|IPO7_HUMAN	7292.27	7118.47	8490.11	9573.42	5160.64	7464.06	7320.4	5517.58	1	0.98	1.16	1.31	0.71	1.02	1	0.76	8118.57	6365.67	1	0.78	TMT10plex
H(+229.16)VNIGTIGHV	35.07	23.38	1274.73	-0.4	425.917	75.3048	3	16583	F000199_1p_uPAC8_CMB-514_FRIMP_ImPep_TMT-Fr-12.raw	1	A0A3Q0NHS2|A0A3Q0NHS2_LISMG	5864.62	4913.27	5900.19	5694.82	9943.75	10079.6	5733.31	5859.2	1	0.84	1.01	0.97	1.7	1.72	0.98	1	5593.23	7903.97	1	1.41	TMT10plex
H(+229.16)VPDYLVPPAL	40.16	20.88	1448.82	0.4	725.419	95.7734	2	23642	F000196_1p_uPAC8_CMB-514_FRIMP_ImPep_TMT-Fr-9.raw	1	Q9NY93|DDX56_HUMAN	1585.3	2070.93	823.03	2462.56	1248.68	2367.5	1934.75	1190.2	1	1.31	0.52	1.55	0.79	1.49	1.22	0.75	1735.45	1685.28	1	0.97	TMT10plex
H(+229.16)VPSTDLILNV	33.24	25.13	1435.82	0.7	718.92	92.2993	2	22979	F000195_1p_uPAC8_CMB-514_FRIMP_ImPep_TMT-Fr-8.raw	2	Q96ME1|FXL18_HUMAN	4861.3	6479.58	6298.92	6849.09	4425.8	7995.3	6235.66	5514.18	1	1.33	1.3	1.41	0.91	1.64	1.28	1.13	6407.76	6042.73	1	0.94	TMT10plex
H(+229.16)VSETITQL	39.63	20.46	1255.7	0.3	628.856	76.577	2	16406	F000198_1p_uPAC8_CMB-514_FRIMP_ImPep_TMT-Fr-11.raw	2	Q13309|SKP2_HUMAN	3616.44	5735.82	4922.42	5105.36	2641.75	4494.72	4539.73	4571.96	1	1.59	1.36	1.41	0.73	1.24	1.26	1.26	4845.01	4062.04	1	0.84	TMT10plex
H(+229.16)VTFNQVK(+229.16)	39.42	24.47	1429.84	0	477.622	70.9981	3	14111	F000190b_1p_uPAC8_CMB-514_FRIMP_ImPep_TMT-Fr-3.raw	2	P23381|SYWC_HUMAN	18083	16362.9	23339.6	19774.5	15794.6	20924.3	15374.4	13994.2	1	0.9	1.29	1.09	0.87	1.16	0.85	0.77	19390	16521.9	1	0.85	TMT10plex; TMT10plex
H(+229.16)VTIPTAHV	39.36	18.45	1202.7	-0.2	401.906	73.5216	3	15781	F000197_1p_uPAC8_CMB-514_FRIMP_ImPep_TMT-Fr-10.raw	1	Q6P2H3|CEP85_HUMAN	5053.4	5927.2	7487.22	6059.38	5287.93	5618.72	3729.9	4972.72	1	1.17	1.48	1.2	1.05	1.11	0.74	0.98	6131.8	4902.32	1	0.8	TMT10plex
H(+229.16)VVDFFNRI	35.41	23.89	1374.76	0.3	688.388	89.5753	2	21964	F000195_1p_uPAC8_CMB-514_FRIMP_ImPep_TMT-Fr-8.raw	0	Q70IA8|MOB3C_HUMAN:Q86TA1|MOB3B_HUMAN	36496.7	47060.6	39833.2	38282.9	23340.3	44442.3	37371	29461.6	1	1.29	1.09	1.05	0.64	1.22	1.02	0.81	40418.3	33653.8	1	0.83	TMT10plex
H(+229.16)VVDFFNRV	37.89	26.28	1360.75	0.3	454.589	85.751	3	20473	F000195_1p_uPAC8_CMB-514_FRIMP_ImPep_TMT-Fr-8.raw	5	Q96BX8|MOB3A_HUMAN	51750.4	53517.9	213650	58326.1	27626.6	55305.1	47436.1	45802.6	1	1.03	4.13	1.13	0.53	1.07	0.92	0.89	94311.1	44042.6	1	0.47	TMT10plex
H(+229.16)VVEILVET	39.45	24.88	1266.74	0.3	634.377	86.4584	2	20750	F000195_1p_uPAC8_CMB-514_FRIMP_ImPep_TMT-Fr-8.raw	2	Q9BXL8|CDCA4_HUMAN	8387.41	8866.47	8261.26	10373.3	9160.44	9934.53	9604.82	6575.15	1	1.06	0.98	1.24	1.09	1.18	1.15	0.78	9320.23	8818.73	1	0.95	TMT10plex
H(+229.16)VVFIAQR	38.1	30.58	1197.72	0.4	400.247	71.9237	3	15500	F000195_1p_uPAC8_CMB-514_FRIMP_ImPep_TMT-Fr-8.raw	1	P62081|RS7_HUMAN	8379	11388.3	11949.6	17146.2	9472.34	14437.1	11485.4	8722.38	1	1.36	1.43	2.05	1.13	1.72	1.37	1.04	12215.8	11029.3	1	0.9	TMT10plex
H(+229.16)VVGITYQHI	33.87	22.62	1394.79	0	465.936	75.0806	3	16420	F000188b_1p_uPAC8_CMB-514_FRIMP_ImPep_TMT-Fr-1_20190430103259.raw	1	Q9UBQ5|EIF3K_HUMAN	1559.21	1308.48	896.316	1800.7	1002.38	1724.83	1066.63	918.575	1	0.84	0.57	1.15	0.64	1.11	0.68	0.59	1391.18	1178.1	1	0.85	TMT10plex
H(+229.16)VVQSISTQQEK(+229.16)	26.52	24.35	1841.04	0.5	614.688	64.15	3	12977	F000199_1p_uPAC8_CMB-514_FRIMP_ImPep_TMT-Fr-12.raw	1	P24539|AT5F1_HUMAN	970.144	0	2545.66	2014.21	3589.02	1646.97	3220.4	0	1	0	2.62	2.08	3.7	1.7	3.32	0	2562.05	3374.89	1	1.32	TMT10plex; TMT10plex
H(+229.16)VYFGDPVSL	42.67	26.4	1361.72	0.1	681.866	90.5178	2	22298	F000195_1p_uPAC8_CMB-514_FRIMP_ImPep_TMT-Fr-8.raw	1	O15228|GNPAT_HUMAN	57315.9	10173.3	10407.1	10912.3	6224.77	9389.72	9208.48	7997.78	1	0.18	0.18	0.19	0.11	0.16	0.16	0.14	22202.2	8205.19	1	0.37	TMT10plex
H(+229.16)WDHLTQVK(+229.16)	25.39	21.2	1620.91	-0.3	541.312	72.3156	3	15603	F000195_1p_uPAC8_CMB-514_FRIMP_ImPep_TMT-Fr-8.raw	0	P30084|ECHM_HUMAN	5121.37	2644.41	4278.49	3212.35	2829.76	3560.92	1689.41	2933.54	1	0.52	0.84	0.63	0.55	0.7	0.33	0.57	3814.16	2753.41	1	0.72	TMT10plex; TMT10plex
H(+229.16)YGGLTGLNK(+229.16)	41.61	34.52	1516.88	-0.1	506.633	73.4547	3	15972	F000195_1p_uPAC8_CMB-514_FRIMP_ImPep_TMT-Fr-8.raw	8	P15259|PGAM2_HUMAN:Q8N0Y7|PGAM4_HUMAN:P18669|PGAM1_HUMAN	51335.6	56866.2	69106.8	56115.1	56689.3	73801.4	46821.9	60670.9	1	1.11	1.35	1.09	1.1	1.44	0.91	1.18	58355.9	59495.9	1	1.02	TMT10plex; TMT10plex
H(+229.16)YGPGWVSM(+15.99)ANAGK(+229.16)	40.17	26.67	1948	1	650.342	72.9597	3	15677	F000196_1p_uPAC8_CMB-514_FRIMP_ImPep_TMT-Fr-9.raw	2	P23284|PPIB_HUMAN	4880	4208.51	7634.34	5843.55	7649.45	8001.74	7449.69	6490.34	1	0.86	1.56	1.2	1.57	1.64	1.53	1.33	5641.6	7397.8	1	1.31	TMT10plex; Oxidation (M); TMT10plex	M9:Oxidation (M):1000.00
H(+229.16)YLFDVQR	27.88	16.59	1305.7	-0.6	436.241	76.3796	3	16968	F000199_1p_uPAC8_CMB-514_FRIMP_ImPep_TMT-Fr-12.raw	1	P24539|AT5F1_HUMAN	6067.52	7672.9	5660.91	7222.16	5617.08	7342.02	4445.93	5918.35	1	1.26	0.93	1.19	0.93	1.21	0.73	0.98	6655.87	5830.85	1	0.88	TMT10plex
I(+229.16)AAGIFNDL	39.62	21.89	1161.66	0.3	581.837	104.192	2	25516	F000198_1p_uPAC8_CMB-514_FRIMP_ImPep_TMT-Fr-11.raw	2	Q99436|PSB7_HUMAN	11342.5	16883.1	27324.9	11179.5	32957.8	18575.3	29474.8	9826.33	1	1.49	2.41	0.99	2.91	1.64	2.6	0.87	16682.5	22708.6	1	1.36	TMT10plex
I(+229.16)AAYLFK(+229.16)	37.8	25.35	1282.81	-0.6	642.41	99.2582	2	24683	F000197_1p_uPAC8_CMB-514_FRIMP_ImPep_TMT-Fr-10.raw	2	Q00610|CLH1_HUMAN	21511.6	19902.9	23397.8	16780.7	8301.62	12322.5	4382.92	7032.87	1	0.93	1.09	0.78	0.39	0.57	0.2	0.33	20398.2	8508.88	1	0.42	TMT10plex; TMT10plex
I(+229.16)AEENGLEVL	33.12	28.75	1314.72	0.3	658.369	93.8002	2	21755	F000190b_1p_uPAC8_CMB-514_FRIMP_ImPep_TMT-Fr-3.raw	1	Q9HD42|CHM1A_HUMAN	1642.04	1121.36	872.112	1708.24	0	3884.32	880.942	0	1	0.68	0.53	1.04	0	2.37	0.54	0	1335.94	2382.63	1	1.78	TMT10plex
I(+229.16)AESNHIK(+229.16)	22.73	17.2	1368.81	0.3	457.278	64.6036	3	13116	F000199_1p_uPAC8_CMB-514_FRIMP_ImPep_TMT-Fr-12.raw	1	O43707|ACTN4_HUMAN	3293.84	4144.96	2992.45	4153.19	2507.32	2544.5	3445.72	1737.81	1	1.26	0.91	1.26	0.76	0.77	1.05	0.53	3646.11	2558.84	1	0.7	TMT10plex; TMT10plex
I(+229.16)AFEFPVLV	40.93	19.94	1262.75	0.3	632.381	114.372	2	30148	F000195_1p_uPAC8_CMB-514_FRIMP_ImPep_TMT-Fr-8.raw	2	Q8TDN4|CABL1_HUMAN	2002.5	824.184	1246.88	1489.73	3347.31	1659.69	1324.71	1180.51	1	0.41	0.62	0.74	1.67	0.83	0.66	0.59	2266.64	2547.31	1	1.12	TMT10plex
I(+229.16)AFPAAPLL	40.19	20.49	1140.71	0.4	571.363	108.762	2	28713	F000195_1p_uPAC8_CMB-514_FRIMP_ImPep_TMT-Fr-8.raw	2	Q4ZIN3|MBRL_HUMAN	5823.79	11559.9	9640.04	16171.9	6037.27	10640.5	8367.19	6629.27	1	1.98	1.66	2.78	1.04	1.83	1.44	1.14	11620.6	7918.56	1	0.68	TMT10plex
I(+229.16)AFPDEQAEALAVER	42.66	20.58	1886.99	0.2	944.505	89.8377	2	22044	F000195_1p_uPAC8_CMB-514_FRIMP_ImPep_TMT-Fr-8.raw	1	P36776|LONM_HUMAN	4177.75	5786.08	5557.43	5220	1543.69	4325.15	4811.16	1554.61	1	1.38	1.33	1.25	0.37	1.04	1.15	0.37	5185.32	3058.65	1	0.59	TMT10plex
I(+229.16)AFPFRHDL	39.33	23.38	1343.76	0.4	448.926	91.0508	3	22527	F000195_1p_uPAC8_CMB-514_FRIMP_ImPep_TMT-Fr-8.raw	1	O43502|RA51C_HUMAN	5677.41	5982.27	8185.58	7464.1	22098.8	7821.28	7669.36	6224.57	1	1.05	1.44	1.31	3.89	1.38	1.35	1.1	6827.34	10953.5	1	1.6	TMT10plex
I(+229.16)AFPSANEV	38.6	16.6	1175.64	0.1	588.827	91.1135	2	20565	F000191b_1p_uPAC8_CMB-514_FRIMP_ImPep_TMT-Fr-4.raw	6	Q9NXH9|TRM1_HUMAN	13226.3	18168.6	15356.4	21475.2	12905.3	23366.8	15658.5	16556.6	1	1.37	1.16	1.62	0.98	1.77	1.18	1.25	17056.6	17121.8	1	1	TMT10plex
I(+229.16)AFPTSISV	37.44	15.78	1162.68	0.8	582.348	101.331	2	24177	F000191b_1p_uPAC8_CMB-514_FRIMP_ImPep_TMT-Fr-4.raw	7	Q9UQ80|PA2G4_HUMAN	24210	35178.6	30176.2	34260.6	16531	29697	24220.5	23633.2	1	1.45	1.25	1.42	0.68	1.23	1	0.98	32248.2	24517.9	1	0.76	TMT10plex
I(+229.16)AFSRPVK(+229.16)Y	40.7	29.36	1537.94	0.3	513.654	81.1587	3	18334	F000197_1p_uPAC8_CMB-514_FRIMP_ImPep_TMT-Fr-10.raw	3	Q99759|M3K3_HUMAN	75843.4	74805.3	81677.6	66808.1	53593.4	71709.8	69897.1	66110.2	1	0.99	1.08	0.88	0.71	0.95	0.92	0.87	74783.6	65327.6	1	0.87	TMT10plex; TMT10plex
I(+229.16)AGPLIATA	28.89	32.42	1054.66	0.4	528.337	92.7258	2	22553	F000196_1p_uPAC8_CMB-514_FRIMP_ImPep_TMT-Fr-9.raw	2	Q96DH6|MSI2H_HUMAN	5697.78	5497.08	5560.97	5490.33	4279.13	10832.5	5424.96	5356.25	1	0.96	0.98	0.96	0.75	1.9	0.95	0.94	5561.54	6473.22	1	1.16	TMT10plex
I(+229.16)AGPVVEI	39.19	24.15	1025.63	-0.2	513.823	95.7809	2	22224	F000191b_1p_uPAC8_CMB-514_FRIMP_ImPep_TMT-Fr-4.raw	5	Q86XI2|CNDG2_HUMAN	13484.1	17444.4	16684.2	16845	10281.8	15531.6	14683.8	10470.7	1	1.29	1.24	1.25	0.76	1.15	1.09	0.78	16757.5	13782.6	1	0.82	TMT10plex
I(+229.16)AIDWEPEM(+15.99)	40.59	23.73	1347.66	-0.4	674.836	93.8852	2	23595	F000195_1p_uPAC8_CMB-514_FRIMP_ImPep_TMT-Fr-8.raw	1	P51784|UBP11_HUMAN	3983.44	4413.47	6036.3	5543.46	3283.97	5437.75	4629.04	5419.53	1	1.11	1.52	1.39	0.82	1.37	1.16	1.36	4994.17	4692.57	1	0.94	TMT10plex; Oxidation (M)	M9:Oxidation (M):1000.00
I(+229.16)AIEDPFSV	34.62	26.44	1218.67	0.4	610.342	102.321	2	26717	F000195_1p_uPAC8_CMB-514_FRIMP_ImPep_TMT-Fr-8.raw	1	Q5TAX3|TUT4_HUMAN	3844.08	5628.02	5266.02	5814.72	3181.86	3906.01	5617.44	3226.34	1	1.46	1.37	1.51	0.83	1.02	1.46	0.84	5138.21	3982.91	1	0.78	TMT10plex
I(+229.16)AIEPGAAL	22.12	27.81	1082.65	0.5	542.335	94.031	2	21223	F000189b_1p_uPAC8_CMB-514_FRIMP_ImPep_TMT-Fr-2.raw	1	O15014|ZN609_HUMAN	1092.41	1130.6	800.288	0	0	872.795	899.265	0	1	1.03	0.73	0	0	0.8	0.82	0	1007.77	886.03	1	0.88	TMT10plex
I(+229.16)AILNSV	22.52	21.93	957.606	0.2	479.81	98.235	2	24352	F000188b_1p_uPAC8_CMB-514_FRIMP_ImPep_TMT-Fr-1_20190430103259.raw	1	P42695|CNDD3_HUMAN	3147.62	3555.76	1815.68	1647.85	911.713	1603.97	1942.52	959.638	1	1.13	0.58	0.52	0.29	0.51	0.62	0.3	2541.73	1354.46	1	0.53	TMT10plex
I(+229.16)AIPVTVAF	41.43	22.51	1158.72	0.7	580.368	107.066	2	28172	F000195_1p_uPAC8_CMB-514_FRIMP_ImPep_TMT-Fr-8.raw	2	Q8TEM1|PO210_HUMAN	8098.35	15509.6	3594.98	4692.07	2351.99	3844.55	1321.04	753.235	1	1.92	0.44	0.58	0.29	0.47	0.16	0.09	7973.76	2632.32	1	0.33	TMT10plex
I(+229.16)AISRTPVL	23.96	19.27	1197.76	0.3	599.89	88.4205	2	19926	F000192b_1p_uPAC8_CMB-514_FRIMP_ImPep_TMT-Fr-5.raw	1	Q9H3K2|GHITM_HUMAN	5274.73	8283.44	8212.33	7776.59	5564.64	8639.7	9617.4	6108.78	1	1.57	1.56	1.47	1.05	1.64	1.82	1.16	7386.77	7482.63	1	1.01	TMT10plex
I(+229.16)ALPQTL	31.55	33.17	983.622	-0.1	492.818	96.8827	2	23113	F000198_1p_uPAC8_CMB-514_FRIMP_ImPep_TMT-Fr-11.raw	2	Q9Y520|PRC2C_HUMAN	38032.4	12777.7	8786.54	9177.21	3900.24	7114.32	6466.69	5554.73	1	0.34	0.23	0.24	0.1	0.19	0.17	0.15	17193.5	5758.99	1	0.33	TMT10plex
I(+229.16)ALYM(+15.99)ASQPK(+229.16)NK(+229.16)	27.63	16.31	2066.22	0.3	689.746	79.0891	3	17950	F000195_1p_uPAC8_CMB-514_FRIMP_ImPep_TMT-Fr-8.raw	0	O14548|COX7R_HUMAN	6201.4	5209.23	6187.92	7120.08	4659.68	4318.08	17433.9	4304.07	1	0.84	1	1.15	0.75	0.7	2.81	0.69	6179.66	7678.92	1	1.24	TMT10plex; Oxidation (M); TMT10plex; TMT10plex	M5:Oxidation (M):1000.00
I(+229.16)AQAVPHIL	37.55	16.24	1189.74	0.3	595.877	92.5253	2	21316	F000190b_1p_uPAC8_CMB-514_FRIMP_ImPep_TMT-Fr-3.raw	1	O60518|RNBP6_HUMAN	2000.45	2491.56	2786.3	2512.68	3103.14	3727.77	2931.18	2700.5	1	1.25	1.39	1.26	1.55	1.86	1.47	1.35	2447.74	3115.65	1	1.27	TMT10plex
I(+229.16)AQPK(+229.16)GVLLY	36.78	23.51	1558.99	-0.5	780.5	92.4906	2	22386	F000197_1p_uPAC8_CMB-514_FRIMP_ImPep_TMT-Fr-10.raw	1	P62195|PRS8_HUMAN	1266.61	3626.64	1776.04	5024.18	2948.22	3448.4	3052.51	1653.12	1	2.86	1.4	3.97	2.33	2.72	2.41	1.31	2923.37	2775.56	1	0.95	TMT10plex; TMT10plex
I(+229.16)ASAIVNEL	28.94	25.52	1157.69	0.3	579.85	99.2994	2	23784	F000192b_1p_uPAC8_CMB-514_FRIMP_ImPep_TMT-Fr-5.raw	1	Q9NR09|BIRC6_HUMAN	1640.19	1707.83	1348.03	1912.1	1981.39	1467.02	3288.61	1601.62	1	1.04	0.82	1.17	1.21	0.89	2.01	0.98	1652.04	2084.66	1	1.26	TMT10plex
I(+229.16)ASDISLPIA	29.77	18.08	1227.73	-0.1	614.871	100.198	2	25948	F000195_1p_uPAC8_CMB-514_FRIMP_ImPep_TMT-Fr-8.raw	1	A0FGR8|ESYT2_HUMAN	2765.94	2292.32	2571.21	3579.72	1841.63	3327.21	2594.52	2256.61	1	0.83	0.93	1.29	0.67	1.2	0.94	0.82	2802.3	2504.99	1	0.89	TMT10plex
I(+229.16)ASDISLPIATQELR	31.05	18.7	1855.06	-2.2	928.536	96.9789	2	24791	F000195_1p_uPAC8_CMB-514_FRIMP_ImPep_TMT-Fr-8.raw	1	A0FGR8|ESYT2_HUMAN	1814.54	2252.39	1578.36	2073.91	2430.94	2443.32	1452.1	985.217	1	1.24	0.87	1.14	1.34	1.35	0.8	0.54	1929.8	1827.9	1	0.95	TMT10plex
I(+229.16)ASPVIAAV	37.12	18.42	1068.67	0.3	535.345	94.6054	2	23894	F000195_1p_uPAC8_CMB-514_FRIMP_ImPep_TMT-Fr-8.raw	2	Q6ZMZ0|RN19B_HUMAN	6300.5	8353.69	8084.5	6374.77	4686.46	7257.8	7050.6	6481.86	1	1.33	1.28	1.01	0.74	1.15	1.12	1.03	7278.36	6369.18	1	0.88	TMT10plex
I(+229.16)ASPVQPVL	37	15.73	1151.71	0.2	576.863	92.8622	2	20667	F000193_1p_uPAC8_CMB-514_FRIMP_ImPep_TMT-Fr-6_20190430222613.raw	1	Q14207|NPAT_HUMAN	1677.1	2725.16	1912.34	2728.99	1906.15	2406.6	1717.84	1857.07	1	1.62	1.14	1.63	1.14	1.43	1.02	1.11	2260.9	1971.91	1	0.87	TMT10plex
I(+229.16)ATGSFLK(+229.16)	33.26	22.83	1293.81	-0.1	647.91	87.1058	2	20456	F000197_1p_uPAC8_CMB-514_FRIMP_ImPep_TMT-Fr-10.raw	2	P22234|PUR6_HUMAN	55463.6	38069.9	39153.3	39019.2	27811.8	33237.9	33121.1	29170.9	1	0.69	0.71	0.7	0.5	0.6	0.6	0.53	42926.5	30835.4	1	0.72	TMT10plex; TMT10plex
I(+229.16)AVIHEK(+229.16)	31.42	16.97	1266.81	0.1	423.276	77.402	3	15915	F000191b_1p_uPAC8_CMB-514_FRIMP_ImPep_TMT-Fr-4.raw	7	P46939|UTRO_HUMAN	17482.5	14832.6	22683.9	18223.8	106870	24969.2	20181.3	121765	1	0.85	1.3	1.04	6.11	1.43	1.15	6.96	19495.5	68446.4	1	3.51	TMT10plex; TMT10plex
I(+229.16)AVNAVL	26.64	33.87	927.596	0	464.805	95.1878	2	21424	F000193_1p_uPAC8_CMB-514_FRIMP_ImPep_TMT-Fr-6_20190430222613.raw	1	P48643|TCPE_HUMAN	1145.3	1495.39	1899.34	3215.31	1528.16	2310.62	1220.02	1414.87	1	1.31	1.66	2.81	1.33	2.02	1.07	1.24	1938.84	1618.42	1	0.83	TMT10plex
I(+229.16)AVNAVLTV	37.05	30.85	1127.71	0.1	564.863	100.016	2	24053	F000192b_1p_uPAC8_CMB-514_FRIMP_ImPep_TMT-Fr-5.raw	1	P48643|TCPE_HUMAN	922.053	2377.78	719.945	2442.84	1804.56	1857.43	2231.61	2117.4	1	2.58	0.78	2.65	1.96	2.01	2.42	2.3	3320.34	2937	1	0.88	TMT10plex
I(+229.16)AVPDPSVL	28.03	19.13	1138.68	0.4	570.347	97.0352	2	22977	F000192b_1p_uPAC8_CMB-514_FRIMP_ImPep_TMT-Fr-5.raw	1	Q9UQR0|SCML2_HUMAN	1094.7	768.215	1749.31	1829.9	1329.64	1486.7	1476.53	1727.98	1	0.7	1.6	1.67	1.21	1.36	1.35	1.58	1360.53	1505.21	1	1.11	TMT10plex
I(+229.16)AYDNIK(+229.16)VV	40.59	26.66	1491.91	-0.7	746.96	89.1052	2	21194	F000197_1p_uPAC8_CMB-514_FRIMP_ImPep_TMT-Fr-10.raw	1	Q3B726|RPA43_HUMAN	8767.37	7750.64	13678	10192.3	10153	12620.1	9954.96	15245	1	0.88	1.56	1.16	1.16	1.44	1.14	1.74	10097.1	11993.3	1	1.19	TMT10plex; TMT10plex
I(+229.16)AYFHPQK(+229.16)L	40.01	31.8	1573.94	0.2	525.654	86.8609	3	19374	F000192b_1p_uPAC8_CMB-514_FRIMP_ImPep_TMT-Fr-5.raw	3	Q8IZ69|TRM2A_HUMAN	11503.8	15350	13645.7	32835.9	9842.93	19596	15136.8	13355.7	1	1.33	1.19	2.85	0.86	1.7	1.32	1.16	18333.8	14482.9	1	0.79	TMT10plex; TMT10plex
I(+229.16)AYGEAILL	31.08	18.24	1190.71	0.6	596.363	103.202	2	26187	F000196_1p_uPAC8_CMB-514_FRIMP_ImPep_TMT-Fr-9.raw	2	A0A3Q0NFF8|A0A3Q0NFF8_LISMG	8564.61	6108.58	10965.6	13639.9	10212	13249.7	8712.68	7865.35	1	0.71	1.28	1.59	1.19	1.55	1.02	0.92	9819.68	10009.9	1	1.02	TMT10plex
I(+229.16)AYPK(+229.16)AVTM(+15.99)	31.26	19.48	1466.86	0	489.96	78.6194	3	16549	F000190b_1p_uPAC8_CMB-514_FRIMP_ImPep_TMT-Fr-3.raw	1	P31641|SC6A6_HUMAN:P48066|S6A11_HUMAN	3142.25	3102.8	2815.03	2433.65	1849.77	5020.79	3447.39	2946.76	1	0.99	0.9	0.77	0.59	1.6	1.1	0.94	2873.43	3316.18	1	1.15	TMT10plex; TMT10plex; Oxidation (M)	M9:Oxidation (M):1000.00
I(+229.16)AYPVVQM(+15.99)A	34.82	17.79	1235.68	0.3	618.847	84.8706	2	18662	F000192b_1p_uPAC8_CMB-514_FRIMP_ImPep_TMT-Fr-5.raw	1	Q8WY64|MYLIP_HUMAN	1629.93	881.975	2141.95	2431.79	1212.67	1395.37	1005.3	1127.34	1	0.54	1.31	1.49	0.74	0.86	0.62	0.69	1771.41	1185.17	1	0.67	TMT10plex; Oxidation (M)	M8:Oxidation (M):1000.00
I(+229.16)AYSTFYIV	38.19	19.53	1304.72	0.6	653.369	104.117	2	25491	F000192b_1p_uPAC8_CMB-514_FRIMP_ImPep_TMT-Fr-5.raw	1	Q8TCJ2|STT3B_HUMAN	1338.33	963.717	1206.99	1544.65	906.399	739.159	0	1033.05	1	0.72	0.9	1.15	0.68	0.55	0	0.77	1263.42	892.87	1	0.71	TMT10plex
I(+229.16)DFSHGL	27.52	33.12	1016.55	0.2	509.282	87.076	2	21006	F000195_1p_uPAC8_CMB-514_FRIMP_ImPep_TMT-Fr-8.raw	1	Q96GS6|AB17A_HUMAN:Q6PCB6|AB17C_HUMAN:Q5VST6|AB17B_HUMAN	25537.9	23385.2	16027.3	18577.3	8765.57	18258.3	16027.3	12305.7	1	0.92	0.63	0.73	0.34	0.71	0.63	0.48	20881.9	13839.2	1	0.66	TMT10plex
I(+229.16)DGDGQVNYEEFVQM(+15.99)M(+15.99)TAK(+229.16)	42.69	18.4	2664.28	0.7	889.102	86.8295	3	20836	F000195_1p_uPAC8_CMB-514_FRIMP_ImPep_TMT-Fr-8.raw	2	P0DP23|CALM1_HUMAN:P0DP24|CALM2_HUMAN:P0DP25|CALM3_HUMAN	9611.14	10987.8	15416.4	13906.3	7981.13	12806.5	14002.9	7997.15	1	1.14	1.6	1.45	0.83	1.33	1.46	0.83	12977.6	11337	1	0.87	TMT10plex; Oxidation (M); Oxidation (M); TMT10plex	M15:Oxidation (M):1000.00;M16:Oxidation (M):1000.00
I(+229.16)DHYLGK(+229.16)	36.7	22.17	1302.77	-0.1	435.264	77.1755	3	16014	F000192b_1p_uPAC8_CMB-514_FRIMP_ImPep_TMT-Fr-5.raw	8	P11413|G6PD_HUMAN:A0A3Q0NG10|A0A3Q0NG10_LISMG	113289	125026	114453	126475	76703.6	65953.5	40241.6	45212	1	1.1	1.01	1.12	0.68	0.58	0.36	0.4	119811	57027.7	1	0.48	TMT10plex; TMT10plex
I(+229.16)DIIPNPQER	34.47	18.79	1422.8	0	712.409	85.7914	2	18741	F000191b_1p_uPAC8_CMB-514_FRIMP_ImPep_TMT-Fr-4.raw	3	Q58FF7|H90B3_HUMAN:P08238|HS90B_HUMAN	19807.4	15750.1	17198.1	17695.7	10877.1	12583.6	8959.47	22186.8	1	0.8	0.87	0.89	0.55	0.64	0.45	1.12	17612.8	13651.7	1	0.78	TMT10plex
I(+229.16)DLM(+15.99)APQPGV	40.48	23.41	1284.7	0.3	643.355	87.6387	2	21211	F000195_1p_uPAC8_CMB-514_FRIMP_ImPep_TMT-Fr-8.raw	4	Q96B49|TOM6_HUMAN	14753.3	16554.5	15928.8	16500.4	12150.6	18413.6	17893.5	11927.3	1	1.12	1.08	1.12	0.82	1.25	1.21	0.81	15934.3	15323.6	1	0.96	TMT10plex; Oxidation (M)	M4:Oxidation (M):1000.00
I(+229.16)DQLLEPPGL	23.39	25.69	1322.76	0.3	662.39	99.0824	2	23415	F000191b_1p_uPAC8_CMB-514_FRIMP_ImPep_TMT-Fr-4.raw	0	Q9NY15|STAB1_HUMAN	1217.15	1025.68	1325.57	1361.45	1160.14	1016.1	1868.59	1260.05	1	0.84	1.09	1.12	0.95	0.83	1.54	1.04	1232.46	1326.22	1	1.08	TMT10plex
I(+229.16)DTVVFK(+229.16)	35.38	16.69	1278.8	0.1	640.405	91.3356	2	20863	F000190b_1p_uPAC8_CMB-514_FRIMP_ImPep_TMT-Fr-3.raw	5	Q6V0I7|FAT4_HUMAN	18942.5	50451	13879.4	30559.1	10747.1	19422.1	40375	4602.97	1	2.66	0.73	1.61	0.57	1.03	2.13	0.24	28458	19970.4	1	0.7	TMT10plex; TMT10plex
I(+229.16)EEELGSK(+229.16)	37.59	28.69	1361.78	0.2	681.898	77.0577	2	16962	F000197_1p_uPAC8_CMB-514_FRIMP_ImPep_TMT-Fr-10.raw	2	P06733|ENOA_HUMAN	17216.5	11670	11456.7	9684.51	8503.21	10063.7	5611.98	8265.92	1	0.68	0.67	0.56	0.49	0.58	0.33	0.48	12506.9	8111.19	1	0.65	TMT10plex; TMT10plex
I(+229.16)EFIRSEY	25.27	26.93	1284.69	-0.1	643.353	86.2697	2	20690	F000195_1p_uPAC8_CMB-514_FRIMP_ImPep_TMT-Fr-8.raw	0	P26639|SYTC_HUMAN	14497.9	9357.53	13563.9	12040.3	8280.7	13818.8	9659.49	11266.1	1	0.65	0.94	0.83	0.57	0.95	0.67	0.78	12364.9	10756.3	1	0.87	TMT10plex
I(+229.16)EGLYSK(+229.16)VR	23.37	19.9	1521.93	0.3	761.972	85.3985	2	20271	F000199_1p_uPAC8_CMB-514_FRIMP_ImPep_TMT-Fr-12.raw	1	Q92621|NU205_HUMAN	4879.05	4580.51	7279.34	7225.71	4137.98	5225.32	3955.78	2645.25	1	0.94	1.49	1.48	0.85	1.07	0.81	0.54	5991.15	3991.08	1	0.67	TMT10plex; TMT10plex
I(+229.16)EIISGAAALD	40.05	22.99	1300.74	-0.1	651.379	96.755	2	23063	F000198_1p_uPAC8_CMB-514_FRIMP_ImPep_TMT-Fr-11.raw	1	P36542|ATPG_HUMAN	2528.26	4025.98	3033.34	2884.33	0	2079.45	2254.1	1088.67	1	1.59	1.2	1.14	0	0.82	0.89	0.43	3117.98	1807.4	1	0.58	TMT10plex
I(+229.16)ENHEGVR	34.18	23.97	1181.64	-0.1	394.886	53.1768	3	9767	F000197_1p_uPAC8_CMB-514_FRIMP_ImPep_TMT-Fr-10.raw	4	P14618|KPYM_HUMAN	13801.7	14190.8	14053.9	16556.7	8984.79	13369.7	6484.28	13015.5	1	1.03	1.02	1.2	0.65	0.97	0.47	0.94	14650.8	10463.6	1	0.71	TMT10plex
I(+229.16)ESIAVAATPIPK(+229.16)L	39.84	22.17	1880.18	-0.2	627.732	101.721	3	23748	F000193_1p_uPAC8_CMB-514_FRIMP_ImPep_TMT-Fr-6_20190430222613.raw	1	P53634|CATC_HUMAN	965.131	1555.07	0	2684.47	0	1707.11	1562.38	1065.76	1	1.61	0	2.78	0	1.77	1.62	1.1	1734.89	1445.09	1	0.83	TMT10plex; TMT10plex
I(+229.16)ESK(+229.16)FPK(+229.16)	23.13	24.43	1534.97	0.2	512.664	79.517	3	16864	F000192b_1p_uPAC8_CMB-514_FRIMP_ImPep_TMT-Fr-5.raw	1	Q96M02|CJ090_HUMAN	1419.24	667.546	812.812	1481.47	13961.5	1038.75	2519.77	14995.2	1	0.47	0.57	1.04	9.84	0.73	1.78	10.57	1095.27	8128.81	1	7.42	TMT10plex; TMT10plex; TMT10plex
I(+229.16)ETM(+15.99)REK(+229.16)	26.06	28.47	1379.78	0.1	460.936	59.0299	3	11604	F000195_1p_uPAC8_CMB-514_FRIMP_ImPep_TMT-Fr-8.raw	1	#CONTAM#P02769	5407.94	7211.95	8884.47	8855.48	32651.3	11671.2	12983	42404.4	1	1.33	1.64	1.64	6.04	2.16	2.4	7.84	7589.96	24927.5	1	3.28	TMT10plex; Oxidation (M); TMT10plex	M4:Oxidation (M):1000.00
I(+229.16)EVEK(+229.16)PFAIAK(+229.16)E	28	29.63	2060.25	-0.1	687.757	89.7299	3	21899	F000199_1p_uPAC8_CMB-514_FRIMP_ImPep_TMT-Fr-12.raw	1	P23284|PPIB_HUMAN	4600.57	5289.57	5831.69	8473.38	4438.22	10507.7	9488.68	6816.29	1	1.15	1.27	1.84	0.96	2.28	2.06	1.48	6048.8	7812.71	1	1.29	TMT10plex; TMT10plex; TMT10plex
I(+229.16)FGPIWNR	41.99	31.52	1230.71	0.3	616.361	96.2145	2	24479	F000195_1p_uPAC8_CMB-514_FRIMP_ImPep_TMT-Fr-8.raw	2	P11413|G6PD_HUMAN	14920.3	18188	15102.5	13636.2	9257.35	19162.5	5042.93	4173.41	1	1.22	1.01	0.91	0.62	1.28	0.34	0.28	15461.7	9409.03	1	0.61	TMT10plex
I(+229.16)FGVTTLDIVR	40.04	19.66	1461.88	0.6	731.946	101.595	2	24293	F000191b_1p_uPAC8_CMB-514_FRIMP_ImPep_TMT-Fr-4.raw	5	P40926|MDHM_HUMAN	20953.8	23377.9	24721.6	27465.2	17633.8	25886.2	16742.8	8265.17	1	1.12	1.18	1.31	0.84	1.24	0.8	0.39	24129.6	17472.5	1	0.72	TMT10plex
I(+229.16)FLPASV	23.68	28.92	974.6	-0.1	488.307	102.268	2	24835	F000192b_1p_uPAC8_CMB-514_FRIMP_ImPep_TMT-Fr-5.raw	1	O75564|JERKY_HUMAN	2344.88	2998.65	1888.16	1796.78	894.645	3281.41	1912.2	1285.95	1	1.28	0.81	0.77	0.38	1.4	0.82	0.55	2257.12	1843.55	1	0.82	TMT10plex
I(+229.16)FPLDGV	31.55	18.95	988.58	0	495.297	104.081	2	25479	F000198_1p_uPAC8_CMB-514_FRIMP_ImPep_TMT-Fr-11.raw	2	O60318|GANP_HUMAN	14246.2	11806.3	4996.77	11894.9	11348	16103.6	9667.29	26360.2	1	0.83	0.35	0.83	0.8	1.13	0.68	1.85	10736	15869.8	1	1.48	TMT10plex
I(+229.16)GAEVYHNLK(+229.16)	27.32	21.77	1600.93	1	801.475	79.1336	2	17937	F000199_1p_uPAC8_CMB-514_FRIMP_ImPep_TMT-Fr-12.raw	0	P06733|ENOA_HUMAN	1997.33	2827.13	3086.2	2564.11	3513.12	2417.34	1657.88	4187.46	1	1.42	1.55	1.28	1.76	1.21	0.83	2.1	2618.69	2943.95	1	1.12	TMT10plex; TMT10plex
I(+229.16)GASFLQR	25.57	24.45	1119.66	0.8	560.838	82.6824	2	19249	F000199_1p_uPAC8_CMB-514_FRIMP_ImPep_TMT-Fr-12.raw	1	P00505|AATM_HUMAN	5657.77	7526.04	8947.33	9418.05	6688.31	8876.98	11541.7	8227.48	1	1.33	1.58	1.66	1.18	1.57	2.04	1.45	7887.3	8833.62	1	1.12	TMT10plex
I(+229.16)GDLQAFQGHGAGNLAGLK(+229.16)	42.69	36.95	2324.3	0.7	775.775	91.1964	3	22557	F000195_1p_uPAC8_CMB-514_FRIMP_ImPep_TMT-Fr-8.raw	8	P08195|4F2_HUMAN	36777.1	39632.5	48320.9	56667.8	33716.6	60663.7	59690.9	43909.7	1	1.08	1.31	1.54	0.92	1.65	1.62	1.19	45349.6	49495.2	1	1.09	TMT10plex; TMT10plex
I(+229.16)GEHTPSALAIM(+15.99)ENANVLAR	40.09	19.53	2351.25	-0.4	784.756	84.0246	3	18348	F000192b_1p_uPAC8_CMB-514_FRIMP_ImPep_TMT-Fr-5.raw	0	P04075|ALDOA_HUMAN	755.951	0	1129.19	0	0	0	882.861	1006.53	1	0	1.49	0	0	0	1.17	1.33	942.57	944.697	1	1	TMT10plex; Oxidation (M)	M12:Oxidation (M):1000.00
I(+229.16)GFGYPAY	25.55	20.05	1115.59	-0.5	558.8	92.9589	2	23068	F000199_1p_uPAC8_CMB-514_FRIMP_ImPep_TMT-Fr-12.raw	1	Q00765|REEP5_HUMAN	1591.5	1957.56	3212.67	2382.33	1134.11	2510.15	1961.79	1959	1	1.23	2.02	1.5	0.71	1.58	1.23	1.23	2286.01	1891.26	1	0.83	TMT10plex
I(+229.16)GFPVLV	27.55	16.92	972.621	0.2	487.318	108.385	2	28553	F000195_1p_uPAC8_CMB-514_FRIMP_ImPep_TMT-Fr-8.raw	1	Q8TCT9|HM13_HUMAN	2773.24	3413.26	2410.83	2234.05	2152.47	4939.07	2791.91	2355.28	1	1.23	0.87	0.81	0.78	1.78	1.01	0.85	2707.85	3059.68	1	1.13	TMT10plex
I(+229.16)GGAQNR	24.05	26.8	943.54	-0.1	472.777	51.2695	2	9198	F000197_1p_uPAC8_CMB-514_FRIMP_ImPep_TMT-Fr-10.raw	3	P14174|MIF_HUMAN	7335.81	10184.6	6393.64	7917.97	8873.18	11785.5	7985.78	10156	1	1.39	0.87	1.08	1.21	1.61	1.09	1.38	7958.01	9700.11	1	1.22	TMT10plex
I(+229.16)GGIGTVPVGR	42.68	35.44	1253.77	0	627.89	81.2042	2	18713	F000195_1p_uPAC8_CMB-514_FRIMP_ImPep_TMT-Fr-8.raw	10	Q05639|EF1A2_HUMAN:P68104|EF1A1_HUMAN:Q5VTE0|EF1A3_HUMAN	83667.4	79436.9	73304.9	55943.3	37274.3	30400.9	24860.9	26369.9	1	0.95	0.88	0.67	0.45	0.36	0.3	0.32	73088.1	30242.2	1	0.41	TMT10plex
I(+229.16)GHPAPNFK(+229.16)	40.76	31.88	1437.85	0.3	480.291	72.7304	3	15505	F000197_1p_uPAC8_CMB-514_FRIMP_ImPep_TMT-Fr-10.raw	9	Q06830|PRDX1_HUMAN	58628.5	65343.8	77522.2	70806.4	48022.3	49259.5	28475.6	27260.9	1	1.11	1.32	1.21	0.82	0.84	0.49	0.46	68075.2	39256.4	1	0.58	TMT10plex; TMT10plex
I(+229.16)GIDLGTTY	35.67	23.38	1180.65	0.5	591.335	94.3454	2	23806	F000195_1p_uPAC8_CMB-514_FRIMP_ImPep_TMT-Fr-8.raw	1	P54652|HSP72_HUMAN:P48723|HSP13_HUMAN:P0DMV8|HS71A_HUMAN:P34931|HS71L_HUMAN:P0DMV9|HS71B_HUMAN	5298.04	5733.54	5820.39	5161.15	3012.16	4537.11	4354.32	5190.22	1	1.08	1.1	0.97	0.57	0.86	0.82	0.98	5503.28	4273.45	1	0.78	TMT10plex
I(+229.16)GIEIIK(+229.16)R	37.71	25.33	1398.93	0	467.318	86.7235	3	19028	F000191b_1p_uPAC8_CMB-514_FRIMP_ImPep_TMT-Fr-4.raw	5	P10809|CH60_HUMAN	108568	125699	144932	161727	111427	173569	145772	77301.8	1	1.16	1.33	1.49	1.03	1.6	1.34	0.71	135232	127017	1	0.94	TMT10plex; TMT10plex
I(+229.16)GK(+229.16)PAPDFK(+229.16)	42.59	35.44	1659.03	0.1	554.018	79.166	3	17970	F000195_1p_uPAC8_CMB-514_FRIMP_ImPep_TMT-Fr-8.raw	6	P32119|PRDX2_HUMAN	78957.1	76884.6	105943	114813	70337.9	79575.1	49263.2	32786.5	1	0.97	1.34	1.45	0.89	1.01	0.62	0.42	94149.5	57990.7	1	0.62	TMT10plex; TMT10plex; TMT10plex
I(+229.16)GLFGGAGVGK(+229.16)	42.66	31.51	1432.88	0.4	717.448	92.9902	2	23233	F000195_1p_uPAC8_CMB-514_FRIMP_ImPep_TMT-Fr-8.raw	12	A0A3Q0NHA4|A0A3Q0NHA4_LISMG:P06576|ATPB_HUMAN	76203.7	73304.7	105483	106342	76222.8	118224	96247.3	55508.6	1	0.96	1.38	1.4	1	1.55	1.26	0.73	90333.6	86550.6	1	0.96	TMT10plex; TMT10plex
I(+229.16)GQTSSSVSFK(+229.16)	32.47	27.52	1597.91	0.9	799.962	77.7068	2	17425	F000199_1p_uPAC8_CMB-514_FRIMP_ImPep_TMT-Fr-12.raw	2	P17301|ITA2_HUMAN	5826.21	5476.97	6711.65	7809.97	4400.93	7428.59	5347.72	5092.17	1	0.94	1.15	1.34	0.76	1.28	0.92	0.87	6456.2	5567.35	1	0.86	TMT10plex; TMT10plex
I(+229.16)GTGATGATLYL	39.71	31.5	1365.77	0.4	683.893	95.8564	2	24363	F000195_1p_uPAC8_CMB-514_FRIMP_ImPep_TMT-Fr-8.raw	1	O00483|NDUA4_HUMAN	6669.91	6054.65	4754.14	6184.55	3507.27	4727.17	6033.71	2543.65	1	0.91	0.71	0.93	0.53	0.71	0.9	0.38	5915.81	4202.95	1	0.71	TMT10plex
I(+229.16)GVEHVVVY	42.65	29.24	1242.72	0.2	622.366	84.303	2	19932	F000195_1p_uPAC8_CMB-514_FRIMP_ImPep_TMT-Fr-8.raw	8	P49411|EFTU_HUMAN	27708.3	29593.8	38060.8	33014.9	26797.1	33729.7	29369.1	28376.6	1	1.07	1.37	1.19	0.97	1.22	1.06	1.02	32675.7	30246.7	1	0.93	TMT10plex
I(+229.16)GVHAFQQR	37.38	22.96	1283.73	0.1	642.872	73.607	2	14049	F000193_1p_uPAC8_CMB-514_FRIMP_ImPep_TMT-Fr-6_20190430222613.raw	1	P05161|ISG15_HUMAN	3998.04	4199.41	3999.61	3266.7	1385.95	2162.06	1435.58	1260.46	1	1.05	1	0.82	0.35	0.54	0.36	0.32	3865.94	1561.01	1	0.4	TMT10plex
I(+229.16)GYM(+15.99)GQTAY	31.62	19.41	1247.61	2.5	624.812	75.438	2	16071	F000198_1p_uPAC8_CMB-514_FRIMP_ImPep_TMT-Fr-11.raw	1	Q92841|DDX17_HUMAN	2077.83	2006.1	1988.53	2811.49	1745.24	1547.59	842.255	1869.43	1	0.97	0.96	1.35	0.84	0.74	0.41	0.9	2220.99	1501.13	1	0.68	TMT10plex; Oxidation (M)	M4:Oxidation (M):1000.00
I(+229.16)GYPM(+15.99)PTGY	42.07	29.69	1242.62	0.9	622.316	81.536	2	18859	F000195_1p_uPAC8_CMB-514_FRIMP_ImPep_TMT-Fr-8.raw	3	P17844|DDX5_HUMAN	12324.3	14869.5	17819	36889.3	10098.5	16530.5	15923.6	16358.4	1	1.21	1.45	2.99	0.82	1.34	1.29	1.33	20475.5	14727.7	1	0.72	TMT10plex; Oxidation (M)	M5:Oxidation (M):1000.00
I(+229.16)GYSSPLTL	40.53	19.68	1178.67	0.2	590.345	97.2436	2	23995	F000197_1p_uPAC8_CMB-514_FRIMP_ImPep_TMT-Fr-10.raw	2	O60488|ACSL4_HUMAN	5046.99	4832.66	6198.76	4701.75	4114.94	6392.01	6532.15	3052.59	1	0.96	1.23	0.93	0.82	1.27	1.29	0.6	5195.04	5572.76	1	1.07	TMT10plex
I(+229.16)HFISPNIY	41.05	22.6	1331.74	0	666.879	92.6956	2	23148	F000195_1p_uPAC8_CMB-514_FRIMP_ImPep_TMT-Fr-8.raw	0	Q99436|PSB7_HUMAN	6203.16	5119.01	7070.05	9297.55	5350.11	10339	7637.25	5610.2	1	0.83	1.14	1.5	0.86	1.67	1.23	0.9	6922.44	7234.13	1	1.05	TMT10plex
I(+229.16)HFPFPFTPY	24.24	18.56	1493.79	0.9	747.903	107.592	2	26584	F000192b_1p_uPAC8_CMB-514_FRIMP_ImPep_TMT-Fr-5.raw	1	Q96FC9|DDX11_HUMAN:A8MPP1|D11L8_HUMAN	828.975	0	0	756.327	0	0	0	0	1	0	0	0.91	0	0	0	0	792.651	0	1	0	TMT10plex
I(+229.16)HFPLATYAPVISAEK(+229.16)	42.69	30.87	2214.28	0.6	739.102	99.0493	3	25514	F000195_1p_uPAC8_CMB-514_FRIMP_ImPep_TMT-Fr-8.raw	5	P0DPH8|TBA3D_HUMAN:Q6PEY2|TBA3E_HUMAN:Q71U36|TBA1A_HUMAN:Q9BQE3|TBA1C_HUMAN:P68366|TBA4A_HUMAN:P68363|TBA1B_HUMAN:P0DPH7|TBA3C_HUMAN	34420.5	34660.2	41322.4	37435	29066.3	30623.1	15386.3	13197.1	1	1.01	1.2	1.09	0.84	0.89	0.45	0.38	36959.5	22408.8	1	0.61	TMT10plex; TMT10plex
I(+229.16)HIPINN	27.96	21.21	1048.62	0.4	525.319	81.2041	2	17842	F000198_1p_uPAC8_CMB-514_FRIMP_ImPep_TMT-Fr-11.raw	2	P60059|SC61G_HUMAN	14240	18736	14475.4	17917	9516.9	20348.7	14107.5	13776.1	1	1.32	1.02	1.26	0.67	1.43	0.99	0.97	16342.1	14437.3	1	0.88	TMT10plex
I(+229.16)HIPINNIIVGG	41.73	30.03	1487.9	0.8	744.959	98.4321	2	25280	F000195_1p_uPAC8_CMB-514_FRIMP_ImPep_TMT-Fr-8.raw	2	P60059|SC61G_HUMAN	7786.07	8787.84	9320.05	8213.84	5544.79	12419.8	10129.1	8155.61	1	1.13	1.2	1.05	0.71	1.6	1.3	1.05	8526.95	9062.34	1	1.06	TMT10plex
I(+229.16)HNFGLIQEK(+229.16)	26.61	16.63	1655.98	1.2	553	82.7571	3	19282	F000199_1p_uPAC8_CMB-514_FRIMP_ImPep_TMT-Fr-12.raw	1	P49748|ACADV_HUMAN	2645.35	3560.74	4471.48	4175.66	4482.07	5725.4	3603.82	2035.58	1	1.35	1.69	1.58	1.69	2.16	1.36	0.77	3713.31	3961.72	1	1.07	TMT10plex; TMT10plex
I(+229.16)HPTSVISGYR	39	19.08	1457.82	0.4	486.947	73.9313	3	14960	F000192b_1p_uPAC8_CMB-514_FRIMP_ImPep_TMT-Fr-5.raw	1	P17987|TCPA_HUMAN	1345.74	2038.14	937.92	2001.24	1903.18	1974.9	1505.01	1549.22	1	1.51	0.7	1.49	1.41	1.47	1.12	1.15	1580.76	1733.08	1	1.1	TMT10plex
I(+229.16)HSLPPEGK(+229.16)LGIM(+15.99)EL	40.07	18.33	2107.21	0.5	703.412	89.9961	3	20756	F000198_1p_uPAC8_CMB-514_FRIMP_ImPep_TMT-Fr-11.raw	6	P10176|COX8A_HUMAN	21358.7	23003.9	20605.3	26741	18024.8	21062.4	96986.7	12943	1	1.08	0.96	1.25	0.84	0.99	4.54	0.61	23329.9	40227.4	1	1.72	TMT10plex; TMT10plex; Oxidation (M)	M13:Oxidation (M):1000.00
I(+229.16)IAGVIYQA	39.56	19.87	1175.71	0.4	588.863	97.0074	2	22645	F000191b_1p_uPAC8_CMB-514_FRIMP_ImPep_TMT-Fr-4.raw	3	O75586|MED6_HUMAN	3872.37	4128.76	4376.76	4452.23	3180.72	4957.86	4669.11	2690.7	1	1.07	1.13	1.15	0.82	1.28	1.21	0.69	4509.7	4853.18	1	1.08	TMT10plex
I(+229.16)IAPPER	26.09	27.6	1023.63	0	512.821	73.7187	2	16052	F000195_1p_uPAC8_CMB-514_FRIMP_ImPep_TMT-Fr-8.raw	2	Q562R1|ACTBL_HUMAN:P63261|ACTG_HUMAN:P68032|ACTC_HUMAN:P68133|ACTS_HUMAN:P62736|ACTA_HUMAN:P63267|ACTH_HUMAN:P60709|ACTB_HUMAN	27868.8	29044.8	25721.3	26931.9	22213.3	23251.4	15388.1	20641.3	1	1.04	0.92	0.97	0.8	0.83	0.55	0.74	27391.7	20373.5	1	0.74	TMT10plex
I(+229.16)IAPPERK(+229.16)	39.84	36.22	1380.89	0	461.303	73.4884	3	15776	F000197_1p_uPAC8_CMB-514_FRIMP_ImPep_TMT-Fr-10.raw	6	Q562R1|ACTBL_HUMAN:P63261|ACTG_HUMAN:P68032|ACTC_HUMAN:P68133|ACTS_HUMAN:P62736|ACTA_HUMAN:P63267|ACTH_HUMAN:P60709|ACTB_HUMAN	294452	323142	330831	308322	279124	208374	194046	202081	1	1.1	1.12	1.05	0.95	0.71	0.66	0.69	314187	220906	1	0.7	TMT10plex; TMT10plex
I(+229.16)IDPGDSDIIRSM(+15.99)PEQTGEK(+229.16)	42.69	30.68	2674.39	-0.2	669.604	82.2523	4	19141	F000195_1p_uPAC8_CMB-514_FRIMP_ImPep_TMT-Fr-8.raw	2	P62888|RL30_HUMAN	6597.43	14378.3	15663.4	25685.9	27550.6	30686.2	68804.9	10070.6	1	2.18	2.37	3.89	4.18	4.65	10.43	1.53	15581.3	34278.1	1	2.2	TMT10plex; Oxidation (M); TMT10plex	M13:Oxidation (M):1000.00
I(+229.16)IENPFLNG	37.94	32.38	1244.7	0.4	623.356	100.968	2	24432	F000198_1p_uPAC8_CMB-514_FRIMP_ImPep_TMT-Fr-11.raw	1	Q99714|HCD2_HUMAN	1624.62	1915.81	2530.65	1911.35	2601.09	1883.19	2090.96	2744.11	1	1.18	1.56	1.18	1.6	1.16	1.29	1.69	1995.61	2329.83	1	1.17	TMT10plex
I(+229.16)IEPSLRQL	29.44	26.41	1296.8	0	649.406	89.8564	2	22059	F000195_1p_uPAC8_CMB-514_FRIMP_ImPep_TMT-Fr-8.raw	1	P62987|RL40_HUMAN	7326.31	8838.97	11308.7	9775.46	15017.6	23451	22684.3	18366.8	1	1.21	1.54	1.33	2.05	3.2	3.1	2.51	9312.36	19879.9	1	2.13	TMT10plex
I(+229.16)IEPSLRQLA	29.6	17.87	1367.83	0.6	684.925	89.6875	2	21498	F000196_1p_uPAC8_CMB-514_FRIMP_ImPep_TMT-Fr-9.raw	0	P62987|RL40_HUMAN	5780.16	6576.12	8024.83	17446.7	10056.4	60920.8	13390	7957.19	1	1.14	1.39	3.02	1.74	10.54	2.32	1.38	9456.95	23081.1	1	2.44	TMT10plex
I(+229.16)IEPSLRQLAQ	37.52	31.89	1495.89	-0.1	748.953	88.1502	2	20828	F000197_1p_uPAC8_CMB-514_FRIMP_ImPep_TMT-Fr-10.raw	1	P62987|RL40_HUMAN	9064.13	8548.39	14209.9	12419.4	11891.5	12151.8	14773.7	11475.8	1	0.94	1.57	1.37	1.31	1.34	1.63	1.27	11060.4	12573.2	1	1.14	TMT10plex
I(+229.16)IGATDSSGELM(+15.99)FLM(+15.99)K(+229.16)	34.12	19.19	2202.17	0.2	735.063	96.8051	3	22908	F000192b_1p_uPAC8_CMB-514_FRIMP_ImPep_TMT-Fr-5.raw	1	Q13185|CBX3_HUMAN:P83916|CBX1_HUMAN	1401.22	1236.91	1653.99	1821.64	954.77	0	1589.44	1254.75	1	0.88	1.18	1.3	0.68	0	1.13	0.9	1528.44	1266.32	1	0.83	TMT10plex; Oxidation (M); Oxidation (M); TMT10plex	M12:Oxidation (M):1000.00;M15:Oxidation (M):1000.00
I(+229.16)IIGPDGHPLTV	40.22	21.35	1459.86	0.6	730.938	94.4325	2	23059	F000197_1p_uPAC8_CMB-514_FRIMP_ImPep_TMT-Fr-10.raw	0	P17010|ZFX_HUMAN:P08048|ZFY_HUMAN	3105.92	3048.38	2148.33	3489.97	1363.37	3451.91	2864.08	2110.02	1	0.98	0.69	1.12	0.44	1.11	0.92	0.68	2948.15	2447.35	1	0.83	TMT10plex
I(+229.16)INEPTAAAIAYGLDK(+229.16)K(+229.16)	37.01	21.04	2474.47	0.9	825.832	97.625	3	23179	F000192b_1p_uPAC8_CMB-514_FRIMP_ImPep_TMT-Fr-5.raw	1	P54652|HSP72_HUMAN:P11142|HSP7C_HUMAN	3493.2	3935.97	3120.51	2596.39	0	845.784	0	0	1	1.13	0.89	0.74	0	0.24	0	0	3286.52	845.784	1	0.26	TMT10plex; TMT10plex; TMT10plex
I(+229.16)INEPTAAAIAYGLDK(+229.16)R	42.69	29.15	2273.31	0.5	758.779	94.3941	3	23798	F000195_1p_uPAC8_CMB-514_FRIMP_ImPep_TMT-Fr-8.raw	1	P11021|BIP_HUMAN	11214.5	8924.61	8067.73	9111.28	6133.62	7784.55	6578.77	6705.1	1	0.8	0.72	0.81	0.55	0.69	0.59	0.6	9329.52	6800.51	1	0.73	TMT10plex; TMT10plex
I(+229.16)INEPTAAAIAYGLDR	34.64	26.59	1916.06	0.8	959.037	95.07	2	24056	F000195_1p_uPAC8_CMB-514_FRIMP_ImPep_TMT-Fr-8.raw	1	P0DMV8|HS71A_HUMAN:P0DMV9|HS71B_HUMAN:P17066|HSP76_HUMAN	2756.05	2838.28	3774.02	1537.98	1871.76	0	998.616	767.675	1	1.03	1.37	0.56	0.68	0	0.36	0.28	2726.58	1212.68	1	0.44	TMT10plex
I(+229.16)IPGGNSIPLT	35.11	32.79	1309.78	3.5	655.9	112.435	2	27926	F000190b_1p_uPAC8_CMB-514_FRIMP_ImPep_TMT-Fr-3.raw	2	Q15751|HERC1_HUMAN	2796.43	1073.47	3316.01	3602.4	1295.15	5221.86	1806.25	2425.16	1	0.38	1.19	1.29	0.46	1.87	0.65	0.87	3199.43	2687.11	1	0.84	TMT10plex
I(+229.16)IPPLFT	37.75	19.51	1028.65	0.7	515.331	108.299	2	27380	F000197_1p_uPAC8_CMB-514_FRIMP_ImPep_TMT-Fr-10.raw	1	P51571|SSRD_HUMAN	1345.24	2649.45	1820.37	2349.81	1114.86	1854.1	1093.17	1216.84	1	1.97	1.35	1.75	0.83	1.38	0.81	0.9	2041.22	1319.74	1	0.65	TMT10plex
I(+229.16)IPPLFTV	31.93	34.18	1127.72	0.3	564.865	112.781	2	29030	F000188b_1p_uPAC8_CMB-514_FRIMP_ImPep_TMT-Fr-1_20190430103259.raw	1	P51571|SSRD_HUMAN	0	1275.59	0	0	0	0	0	0	-	64	-	-	-	-	-	-	1275.59	0	1	0	TMT10plex
I(+229.16)ISSIEQK(+229.16)	29.86	28.88	1374.85	0	688.432	83.5879	2	19658	F000195_1p_uPAC8_CMB-514_FRIMP_ImPep_TMT-Fr-8.raw	1	P62258|1433E_HUMAN	13043.8	8455.97	18213.9	8783.21	6702.43	10552.9	7841.02	8854.52	1	0.65	1.4	0.67	0.51	0.81	0.6	0.68	12124.2	8487.72	1	0.7	TMT10plex; TMT10plex
I(+229.16)ITLTGPTNAIFK(+229.16)	39.26	30.51	1846.13	0.7	924.075	101.468	2	26432	F000195_1p_uPAC8_CMB-514_FRIMP_ImPep_TMT-Fr-8.raw	1	Q15365|PCBP1_HUMAN	2412.44	4336.01	4906.64	3659.49	1534.25	1966.35	1844.83	3520.16	1	1.8	2.03	1.52	0.64	0.82	0.76	1.46	3828.64	2216.4	1	0.58	TMT10plex; TMT10plex
I(+229.16)IVEK(+229.16)PFGR	42.08	36.83	1515.95	0.2	506.325	84.9333	3	20163	F000195_1p_uPAC8_CMB-514_FRIMP_ImPep_TMT-Fr-8.raw	8	P11413|G6PD_HUMAN	315716	357628	396569	274709	165906	99036.4	44776.7	43430.3	1	1.13	1.26	0.87	0.53	0.31	0.14	0.14	336155	88287.4	1	0.26	TMT10plex; TMT10plex
I(+229.16)IVSNPVDIL	27	17.47	1310.8	0.9	656.408	106.347	2	26464	F000199_1p_uPAC8_CMB-514_FRIMP_ImPep_TMT-Fr-12.raw	1	Q9BYZ2|LDH6B_HUMAN	15310	14852.8	7110.08	18021.4	11383.3	33558.5	5397.01	10865.9	1	0.97	0.46	1.18	0.74	2.19	0.35	0.71	13823.5	15301.2	1	1.11	TMT10plex
I(+229.16)IYGDPVTF	39.57	22.93	1252.69	-0.1	627.352	100.215	2	25146	F000196_1p_uPAC8_CMB-514_FRIMP_ImPep_TMT-Fr-9.raw	1	Q63HN8|RN213_HUMAN	1970.75	963.414	2004.63	1000.04	997.581	1871.04	1510.05	1323.56	1	0.49	1.02	0.51	0.51	0.95	0.77	0.67	1484.71	1425.56	1	0.96	TMT10plex
I(+229.16)IYPTPK(+229.16)VV	39.18	19.39	1486.95	-0.4	496.658	92.3212	3	21621	F000198_1p_uPAC8_CMB-514_FRIMP_ImPep_TMT-Fr-11.raw	3	Q6YBV0|S36A4_HUMAN	22393.1	35055	42197.1	35490.3	22216.8	35301.7	38915.1	25195.1	1	1.57	1.88	1.58	0.99	1.58	1.74	1.13	33783.9	30407.2	1	0.9	TMT10plex; TMT10plex
I(+229.16)K(+229.16)AIFPNGQF	28.55	18.59	1591.95	-2.3	796.98	96.9789	2	24766	F000195_1p_uPAC8_CMB-514_FRIMP_ImPep_TMT-Fr-8.raw	1	Q13191|CBLB_HUMAN	4416.37	6136.22	8409	5303.59	2851.66	5423.03	3878.55	3798.07	1	1.39	1.9	1.2	0.65	1.23	0.88	0.86	6066.29	3987.83	1	0.66	TMT10plex; TMT10plex
I(+229.16)K(+229.16)DDSVLYF	27.16	18.08	1556.89	0.5	779.45	95.8806	2	23505	F000197_1p_uPAC8_CMB-514_FRIMP_ImPep_TMT-Fr-10.raw	2	Q5T4S7|UBR4_HUMAN	6027.89	4731.07	6158.22	6789.3	2770.47	7231.36	5627.86	6415.22	1	0.78	1.02	1.13	0.46	1.2	0.93	1.06	5926.62	5511.23	1	0.93	TMT10plex; TMT10plex
I(+229.16)K(+229.16)FPTASTY	27.76	23.61	1484.86	0.7	743.44	86.6747	2	20306	F000197_1p_uPAC8_CMB-514_FRIMP_ImPep_TMT-Fr-10.raw	1	Q8N3X6|LCORL_HUMAN	8319.79	9662.79	8817.96	10940.5	4843.37	11753	10874.2	10419.1	1	1.16	1.06	1.31	0.58	1.41	1.31	1.25	9435.26	9472.42	1	1	TMT10plex; TMT10plex
I(+229.16)K(+229.16)FPTSPIL	39.88	22.05	1472.94	0.4	737.476	100.943	2	24355	F000192b_1p_uPAC8_CMB-514_FRIMP_ImPep_TMT-Fr-5.raw	3	Q8WXI7|MUC16_HUMAN	20276.2	17950.2	20114.9	13832.6	5958.6	14823.9	13184.8	7686.16	1	0.89	0.99	0.68	0.29	0.73	0.65	0.38	18043.5	10413.4	1	0.58	TMT10plex; TMT10plex
I(+229.16)K(+229.16)FSEEQRF	27.71	23.08	1640.93	0.1	547.984	79.8154	3	17902	F000197_1p_uPAC8_CMB-514_FRIMP_ImPep_TMT-Fr-10.raw	1	P13010|XRCC5_HUMAN	9781.2	8719.67	9846.13	7914.66	5088.51	9195.06	8479.67	6254.49	1	0.89	1.01	0.81	0.52	0.94	0.87	0.64	9065.42	7254.43	1	0.8	TMT10plex; TMT10plex
I(+229.16)K(+229.16)IGQPTVSY	26.19	19.88	1562.94	1.5	782.48	83.6567	2	19685	F000195_1p_uPAC8_CMB-514_FRIMP_ImPep_TMT-Fr-8.raw	1	Q9Y3B7|RM11_HUMAN	6474.24	9052.34	8982.1	9339.97	7632.87	9518.24	9978.94	8651.46	1	1.4	1.39	1.44	1.18	1.47	1.54	1.34	8462.16	8945.38	1	1.06	TMT10plex; TMT10plex
I(+229.16)K(+229.16)IIAPPER	40.54	36.55	1493.97	-0.1	498.997	81.2042	3	18726	F000195_1p_uPAC8_CMB-514_FRIMP_ImPep_TMT-Fr-8.raw	6	Q562R1|ACTBL_HUMAN:P63261|ACTG_HUMAN:P68032|ACTC_HUMAN:P68133|ACTS_HUMAN:P62736|ACTA_HUMAN:P63267|ACTH_HUMAN:P60709|ACTB_HUMAN	64341.6	80292.2	94370.1	66548.1	45662.8	65040.2	41370.3	38354	1	1.25	1.47	1.03	0.71	1.01	0.64	0.6	76388	47606.8	1	0.62	TMT10plex; TMT10plex
I(+229.16)K(+229.16)ILNIFGVIK(+229.16)GFVEPD	28.35	33.73	2588.59	0.1	863.871	117.106	3	30459	F000188b_1p_uPAC8_CMB-514_FRIMP_ImPep_TMT-Fr-1_20190430103259.raw	1	P02786|TFR1_HUMAN	0	1374.76	0	0	0	0	0	0	-	64	-	-	-	-	-	-	1374.76	0	1	0	TMT10plex; TMT10plex; TMT10plex
I(+229.16)K(+229.16)INPTSSLY	27.66	16.93	1592.95	1.9	797.486	87.7716	2	20708	F000197_1p_uPAC8_CMB-514_FRIMP_ImPep_TMT-Fr-10.raw	1	O75665|OFD1_HUMAN	2776.85	2514.05	2650.87	2799.36	1464.69	1992.68	2813.66	1862.72	1	0.91	0.95	1.01	0.53	0.72	1.01	0.67	2685.28	2033.44	1	0.76	TMT10plex; TMT10plex
I(+229.16)K(+229.16)IRPVPEY	42.6	31.69	1571.98	0.5	525.001	80.896	3	18580	F000195_1p_uPAC8_CMB-514_FRIMP_ImPep_TMT-Fr-8.raw	4	O00116|ADAS_HUMAN	65055.6	79867.8	67169.8	65211.6	41082.6	83307.2	76829	66564.6	1	1.23	1.03	1	0.63	1.28	1.18	1.02	69326.2	66945.9	1	0.97	TMT10plex; TMT10plex
I(+229.16)K(+229.16)ISEGTGF	27.22	15	1408.83	0.7	705.424	85.0582	2	19696	F000197_1p_uPAC8_CMB-514_FRIMP_ImPep_TMT-Fr-10.raw	1	Q9Y2R4|DDX52_HUMAN	10740.4	10243.3	14109.9	11424.7	9094.37	12664.1	13059.4	22229.3	1	0.95	1.31	1.06	0.85	1.18	1.22	2.07	11629.6	14261.8	1	1.23	TMT10plex; TMT10plex
I(+229.16)K(+229.16)ISNPTEF	39.26	20.87	1505.89	0.7	753.951	86.963	2	19737	F000198_1p_uPAC8_CMB-514_FRIMP_ImPep_TMT-Fr-11.raw	2	Q9BXS6|NUSAP_HUMAN	182465	182869	199247	143913	72861.4	157879	164605	123477	1	1	1.09	0.79	0.4	0.87	0.9	0.68	177123	129705	1	0.73	TMT10plex; TMT10plex
I(+229.16)K(+229.16)LIPTARF	25.59	34.47	1515.99	-0.3	506.337	90.7718	3	22262	F000199_1p_uPAC8_CMB-514_FRIMP_ImPep_TMT-Fr-12.raw	1	Q9Y3T9|NOC2L_HUMAN	7992.99	8805.42	10116.7	11432.4	8448.66	14268.2	16763.5	12005.3	1	1.1	1.27	1.43	1.06	1.79	2.1	1.5	9586.88	12871.4	1	1.34	TMT10plex; TMT10plex
I(+229.16)K(+229.16)LPGVRTY	36.45	29	1503.95	0.2	502.325	84.0979	3	19340	F000197_1p_uPAC8_CMB-514_FRIMP_ImPep_TMT-Fr-10.raw	2	P54756|EPHA5_HUMAN	36961.9	42125.4	46365.1	41188.3	22925.6	34505.1	32517	34140.5	1	1.14	1.25	1.11	0.62	0.93	0.88	0.92	41660.2	31022	1	0.74	TMT10plex; TMT10plex
I(+229.16)K(+229.16)LPSVTSF	31.24	18.3	1448.9	0.8	725.458	98.0106	2	23007	F000191b_1p_uPAC8_CMB-514_FRIMP_ImPep_TMT-Fr-4.raw	3	P18858|DNLI1_HUMAN	9403.76	13392.6	11716	9666.78	7843.8	11675.2	9884.87	9651.13	1	1.42	1.25	1.03	0.83	1.24	1.05	1.03	11044.8	9763.76	1	0.88	TMT10plex; TMT10plex
I(+229.16)K(+229.16)LYSESLAR	25.6	26.16	1636.99	0.2	546.671	80.8141	3	18554	F000199_1p_uPAC8_CMB-514_FRIMP_ImPep_TMT-Fr-12.raw	1	P31150|GDIA_HUMAN:P50395|GDIB_HUMAN	6547.93	9986.48	11330.6	9680.9	5026.74	4057.48	3733.71	3196.37	1	1.53	1.73	1.48	0.77	0.62	0.57	0.49	9386.49	4003.57	1	0.43	TMT10plex; TMT10plex
I(+229.16)K(+229.16)NPIQPSF	41.87	30.51	1500.91	0.4	751.461	87.2762	2	21094	F000195_1p_uPAC8_CMB-514_FRIMP_ImPep_TMT-Fr-8.raw	2	Q9BSJ5|CQ080_HUMAN	22295.2	22700.1	29342.7	27254.7	14860.1	25228.4	27079.1	21566.5	1	1.02	1.32	1.22	0.67	1.13	1.21	0.97	25398.2	22183.5	1	0.87	TMT10plex; TMT10plex
I(+229.16)K(+229.16)NPRIVLL	26.09	23.68	1523.03	0.2	508.685	89.5355	3	21831	F000199_1p_uPAC8_CMB-514_FRIMP_ImPep_TMT-Fr-12.raw	1	P49368|TCPG_HUMAN	14493.9	22437.4	28673.7	21652.3	16562.4	22257.2	34411	18338.3	1	1.55	1.98	1.49	1.14	1.54	2.37	1.27	21814.3	22892.2	1	1.05	TMT10plex; TMT10plex
I(+229.16)K(+229.16)PDGLLEF	34.39	30.63	1488.9	0.5	745.456	100.017	2	23951	F000190b_1p_uPAC8_CMB-514_FRIMP_ImPep_TMT-Fr-3.raw	5	Q15345|LRC41_HUMAN	50473.1	54908.1	58499.8	57462.9	31568.2	61109.3	70471.3	49240.7	1	1.09	1.16	1.14	0.63	1.21	1.4	0.98	55336	53097.4	1	0.96	TMT10plex; TMT10plex
I(+229.16)K(+229.16)PPK(+229.16)GVILY	32.76	24.42	1814.2	0.3	605.741	91.3655	3	21971	F000197_1p_uPAC8_CMB-514_FRIMP_ImPep_TMT-Fr-10.raw	1	P62191|PRS4_HUMAN	4408.25	5152.82	5888.55	5062.06	3567.95	4787.98	6290.86	4518.34	1	1.17	1.34	1.15	0.81	1.09	1.43	1.02	5127.92	4791.28	1	0.93	TMT10plex; TMT10plex; TMT10plex
I(+229.16)K(+229.16)PVLM(+15.99)M(+15.99)NK(+229.16)	29.06	23.28	1792.09	0.5	598.372	78.2437	3	17584	F000195_1p_uPAC8_CMB-514_FRIMP_ImPep_TMT-Fr-8.raw	3	P13639|EF2_HUMAN	15642.1	17546.2	18739.6	22386.4	13535	15974.4	10399.2	8679.41	1	1.12	1.2	1.43	0.87	1.02	0.66	0.55	18578.6	12147	1	0.65	TMT10plex; TMT10plex; Oxidation (M); Oxidation (M); TMT10plex	M6:Oxidation (M):1000.00;M7:Oxidation (M):1000.00
I(+229.16)K(+229.16)TVYPASY	26.96	16.34	1498.88	0.6	750.448	83.7885	2	17405	F000193_1p_uPAC8_CMB-514_FRIMP_ImPep_TMT-Fr-6_20190430222613.raw	1	Q9H211|CDT1_HUMAN	1792.13	2321.67	1324.83	2407.15	1712.73	2698.7	2386.58	2993.3	1	1.3	0.74	1.34	0.96	1.51	1.33	1.67	1961.45	2447.83	1	1.25	TMT10plex; TMT10plex
I(+229.16)K(+229.16)VIPTLAL	41.16	21.05	1424.97	0.7	713.495	103.039	2	26950	F000195_1p_uPAC8_CMB-514_FRIMP_ImPep_TMT-Fr-8.raw	2	O14530|TXND9_HUMAN	11164.4	12402.1	14080	16107.8	10356.5	17830.4	16424.4	16877.2	1	1.11	1.26	1.44	0.93	1.6	1.47	1.51	13438.6	15372.1	1	1.14	TMT10plex; TMT10plex
I(+229.16)K(+229.16)VPDFSEY	28.26	21.2	1554.87	0.8	778.443	90.8671	2	22319	F000199_1p_uPAC8_CMB-514_FRIMP_ImPep_TMT-Fr-12.raw	1	P47985|UCRI_HUMAN:P0C7P4|UCRIL_HUMAN	33234.5	38778.5	33576.9	32298.2	21231.7	35825	40341	35240.9	1	1.17	1.01	0.97	0.64	1.08	1.21	1.06	34472	33159.7	1	0.96	TMT10plex; TMT10plex
I(+229.16)K(+229.16)VPNLSQF	28.19	17.47	1502.92	0.8	752.469	94.9747	2	23760	F000199_1p_uPAC8_CMB-514_FRIMP_ImPep_TMT-Fr-12.raw	1	P59780|AP3S2_HUMAN	5626.42	6442.59	4880.25	6631.8	4149.12	6992.41	6246.6	3882.1	1	1.15	0.87	1.18	0.74	1.24	1.11	0.69	5895.27	5317.56	1	0.9	TMT10plex; TMT10plex
I(+229.16)K(+229.16)VPSPSAL	29.7	27.35	1368.87	0.1	685.445	88.2723	2	21491	F000195_1p_uPAC8_CMB-514_FRIMP_ImPep_TMT-Fr-8.raw	1	Q9P0V3|SH3B4_HUMAN	16375.5	21183.4	22523.8	19836.4	11770	17475.7	19565.1	12470.2	1	1.29	1.38	1.21	0.72	1.07	1.19	0.76	19979.8	15320.3	1	0.77	TMT10plex; TMT10plex
I(+229.16)K(+229.16)YDPSIGIY	42.48	24.88	1625.94	0.3	813.979	89.9035	2	22076	F000195_1p_uPAC8_CMB-514_FRIMP_ImPep_TMT-Fr-8.raw	5	P62913|RL11_HUMAN	60729.8	47240.7	53888.8	53825.8	49363.7	61350.8	77309.2	58200.9	1	0.78	0.89	0.89	0.81	1.01	1.27	0.96	53921.3	61556.1	1	1.14	TMT10plex; TMT10plex
I(+229.16)K(+229.16)YEELQSL	35.78	18.45	1579.92	1	790.969	87.7673	2	21296	F000195_1p_uPAC8_CMB-514_FRIMP_ImPep_TMT-Fr-8.raw	1	#CONTAM#H-INV:HIT000292931:P05787|K2C8_HUMAN:#CONTAM#P05787	9275.62	13134.4	14169.1	10986.4	7210.24	13845.4	12832.7	8902.99	1	1.42	1.53	1.18	0.78	1.49	1.38	0.96	11891.4	10697.8	1	0.9	TMT10plex; TMT10plex
I(+229.16)LAEEQFIL	34.57	24.52	1303.76	0.5	652.887	105.994	2	26829	F000188b_1p_uPAC8_CMB-514_FRIMP_ImPep_TMT-Fr-1_20190430103259.raw	2	O75935|DCTN3_HUMAN	0	1492.53	811.589	0	0	0	838.17	0	-	64	64	-	-	-	64	-	1152.06	838.17	1	0.73	TMT10plex
I(+229.16)LAEFEM(+15.99)TL	36.66	33.87	1310.7	0.6	656.357	106.645	2	26915	F000188b_1p_uPAC8_CMB-514_FRIMP_ImPep_TMT-Fr-1_20190430103259.raw	2	Q6ZT62|BGIN_HUMAN:Q9Y3L3|3BP1_HUMAN	0	2302.04	0	0	916.269	2043.36	0	0	-	64	-	-	64	64	-	-	2302.04	1911.04	1	0.83	TMT10plex; Oxidation (M)	M7:Oxidation (M):1000.00
I(+229.16)LAQEQLVVGV	38.53	30.88	1396.85	0.7	699.432	99.8398	2	24921	F000188b_1p_uPAC8_CMB-514_FRIMP_ImPep_TMT-Fr-1_20190430103259.raw	2	Q13057|COASY_HUMAN	2303.05	2905.66	1677.26	7364.31	0	8765.76	0	0	1	1.26	0.73	3.2	0	3.81	0	0	3923.92	8765.76	1	2.23	TMT10plex
I(+229.16)LDEVIFK(+229.16)L	30	28.13	1546.97	0.2	774.494	110.798	2	28394	F000188b_1p_uPAC8_CMB-514_FRIMP_ImPep_TMT-Fr-1_20190430103259.raw	1	Q15051|IQCB1_HUMAN	0	2618.41	0	937.931	0	0	0	0	-	64	-	64	-	-	-	-	1778.17	0	1	0	TMT10plex; TMT10plex
I(+229.16)LDVTVVYL	32.16	16.39	1262.77	0.1	632.392	109.806	2	28093	F000188b_1p_uPAC8_CMB-514_FRIMP_ImPep_TMT-Fr-1_20190430103259.raw	1	P41002|CCNF_HUMAN	0	1742.04	0	0	0	0	0	0	-	64	-	-	-	-	-	-	1742.04	0	1	0	TMT10plex
I(+229.16)LFEGVEYI	35.45	18.8	1310.73	0.1	656.374	107.637	2	27410	F000188b_1p_uPAC8_CMB-514_FRIMP_ImPep_TMT-Fr-1_20190430103259.raw	1	Q6V1X1|DPP8_HUMAN	0	1577.94	0	0	0	0	0	0	-	64	-	-	-	-	-	-	1577.94	0	1	0	TMT10plex
I(+229.16)LFESQFSV	37.07	31.2	1297.71	0.1	649.863	104.104	2	26242	F000188b_1p_uPAC8_CMB-514_FRIMP_ImPep_TMT-Fr-1_20190430103259.raw	0	P51692|STA5B_HUMAN	0	1092.63	0	0	0	907.09	0	1224.52	-	64	-	-	-	64	-	64	1092.63	1065.8	1	0.98	TMT10plex
I(+229.16)LFRPVASQLPR	34.55	28.43	1625	0.4	542.673	87.8032	3	21186	F000199_1p_uPAC8_CMB-514_FRIMP_ImPep_TMT-Fr-12.raw	1	P35232|PHB_HUMAN	3521.97	4505.32	7244.52	5093.43	5432.33	8866.46	7062.59	5278.49	1	1.28	2.06	1.45	1.54	2.52	2.01	1.5	5091.31	6659.97	1	1.31	TMT10plex
I(+229.16)LGADTSVDLEETGR	27.62	29.73	1803.94	2	902.98	84.8606	2	20173	F000195_1p_uPAC8_CMB-514_FRIMP_ImPep_TMT-Fr-8.raw	1	P25705|ATPA_HUMAN	1853.24	2091.25	3296.79	1488.66	2116.86	2445.93	2931.25	2767.18	1	1.13	1.78	0.8	1.14	1.32	1.58	1.49	2182.49	2565.31	1	1.18	TMT10plex
I(+229.16)LGPPGSVY	38.11	35.1	1130.65	0.4	566.334	92.329	2	22281	F000197_1p_uPAC8_CMB-514_FRIMP_ImPep_TMT-Fr-10.raw	5	P51965|UB2E1_HUMAN:Q969T4|UB2E3_HUMAN:Q96LR5|UB2E2_HUMAN	14006.1	13424.8	10894.5	16008.3	8091.13	8662.84	7027.8	7093.38	1	0.96	0.78	1.14	0.58	0.62	0.5	0.51	13947.7	8887.11	1	0.64	TMT10plex
I(+229.16)LGTEDLIVEV	37.74	19.93	1428.83	0.7	715.422	105.611	2	26712	F000188b_1p_uPAC8_CMB-514_FRIMP_ImPep_TMT-Fr-1_20190430103259.raw	1	Q6PD74|AAGAB_HUMAN	0	1264.38	0	847.758	810.26	0	0	0	-	64	-	64	64	-	-	-	1056.07	810.26	1	0.77	TMT10plex
I(+229.16)LIDWLVEV	25.97	17.88	1327.8	1.1	664.906	119.425	2	31109	F000188b_1p_uPAC8_CMB-514_FRIMP_ImPep_TMT-Fr-1_20190430103259.raw	1	P41002|CCNF_HUMAN	0	0	0	0	0	0	0	0	-	-	-	-	-	-	-	-	0	0	-	-	TMT10plex
I(+229.16)LIDWLVQV	29.79	34.16	1326.81	-0.2	664.413	118.324	2	29045	F000189b_1p_uPAC8_CMB-514_FRIMP_ImPep_TMT-Fr-2.raw	2	P14635|CCNB1_HUMAN	0	730.283	0	0	0	0	0	0	-	64	-	-	-	-	-	-	730.283	0	1	0	TMT10plex
I(+229.16)LIGYLEYV	36.68	33.82	1310.77	-0.1	656.392	110.991	2	28490	F000188b_1p_uPAC8_CMB-514_FRIMP_ImPep_TMT-Fr-1_20190430103259.raw	1	Q09472|EP300_HUMAN:Q92793|CBP_HUMAN	0	2309.21	0	1804.45	0	0	0	0	-	64	-	64	-	-	-	-	2056.83	0	1	0	TMT10plex
I(+229.16)LIIDEIHL	31.16	30.49	1306.81	0.7	654.411	107.277	2	27305	F000188b_1p_uPAC8_CMB-514_FRIMP_ImPep_TMT-Fr-1_20190430103259.raw	1	Q8N3C0|ASCC3_HUMAN	0	2667.6	0	702.506	0	0	0	2749.48	-	64	-	64	-	-	-	64	1685.05	2749.48	1	1.63	TMT10plex
I(+229.16)LIIGNSSVGK(+229.16)	25.59	22.4	1557.99	0.1	780	94.344	2	23560	F000199_1p_uPAC8_CMB-514_FRIMP_ImPep_TMT-Fr-12.raw	1	P20336|RAB3A_HUMAN	3239.89	5711.7	4615.71	3857.87	2492.6	2919.08	2963.9	1829.29	1	1.76	1.42	1.19	0.77	0.9	0.91	0.56	4356.29	2551.22	1	0.59	TMT10plex; TMT10plex
I(+229.16)LINDAGEVRL	31.57	26.6	1440.85	0.6	721.433	94.6458	2	23120	F000188b_1p_uPAC8_CMB-514_FRIMP_ImPep_TMT-Fr-1_20190430103259.raw	1	Q92918|M4K1_HUMAN	2633.45	5014.44	2803.89	2822.1	1087.2	1490.66	1782.53	3244.91	1	1.9	1.06	1.07	0.41	0.57	0.68	1.23	3318.47	1901.33	1	0.57	TMT10plex
I(+229.16)LLDDTGLAYI	38.46	20.56	1434.82	1.3	718.417	108.061	2	27559	F000188b_1p_uPAC8_CMB-514_FRIMP_ImPep_TMT-Fr-1_20190430103259.raw	0	Q92600|CNOT9_HUMAN	0	1159.76	0	1850.5	0	2064.75	0	0	-	64	-	64	-	64	-	-	1505.13	2064.75	1	1.37	TMT10plex
I(+229.16)LLDEEGHIK(+229.16)I	38.48	33.57	1737.04	0	580.022	95.2133	3	23293	F000188b_1p_uPAC8_CMB-514_FRIMP_ImPep_TMT-Fr-1_20190430103259.raw	2	Q15349|KS6A2_HUMAN	0	3869.26	0	903.551	0	0	0	0	-	64	-	64	-	-	-	-	2759.65	0	1	0	TMT10plex; TMT10plex
I(+229.16)LLDEEGHIK(+229.16)L	38.48	33.57	1737.04	0	580.022	95.2133	3	23293	F000188b_1p_uPAC8_CMB-514_FRIMP_ImPep_TMT-Fr-1_20190430103259.raw	2	Q15418|KS6A1_HUMAN:P51812|KS6A3_HUMAN	0	3869.26	0	903.551	0	0	0	0	-	64	-	64	-	-	-	-	2759.65	0	1	0	TMT10plex; TMT10plex
I(+229.16)LLDERGQIK(+229.16)L	34.92	32.31	1755.1	0.2	586.042	93.9769	3	21208	F000189b_1p_uPAC8_CMB-514_FRIMP_ImPep_TMT-Fr-2.raw	2	O14733|MP2K7_HUMAN	804.049	4562.23	1244.53	937.979	0	3245.74	2332.84	823.885	1	5.67	1.55	1.17	0	4.04	2.9	1.02	3238.03	2729.83	1	0.84	TMT10plex; TMT10plex
I(+229.16)LLDIDNDTESTAL	38.53	26.22	1760.92	0.8	881.47	102.557	2	25672	F000188b_1p_uPAC8_CMB-514_FRIMP_ImPep_TMT-Fr-1_20190430103259.raw	2	Q68EM7|RHG17_HUMAN	0	1286.39	0	0	0	0	0	0	-	64	-	-	-	-	-	-	1286.39	0	1	0	TMT10plex
I(+229.16)LLDIHIFM(+15.99)	26.92	30.97	1358.78	0.9	680.4	107.661	2	27419	F000188b_1p_uPAC8_CMB-514_FRIMP_ImPep_TMT-Fr-1_20190430103259.raw	1	Q14008|CKAP5_HUMAN	0	1311.04	698.039	0	0	701.795	0	0	-	64	64	-	-	64	-	-	1004.54	701.795	1	0.7	TMT10plex; Oxidation (M)	M9:Oxidation (M):1000.00
I(+229.16)LLDQSLDL	33.29	34.62	1257.74	0.4	629.877	104.653	2	26420	F000188b_1p_uPAC8_CMB-514_FRIMP_ImPep_TMT-Fr-1_20190430103259.raw	1	Q5SRE5|NU188_HUMAN	0	1919.93	0	0	0	0	0	0	-	64	-	-	-	-	-	-	1919.93	0	1	0	TMT10plex
I(+229.16)LLEAGAFVNV	40.04	34.36	1373.81	1.4	687.914	107.889	2	26383	F000191b_1p_uPAC8_CMB-514_FRIMP_ImPep_TMT-Fr-4.raw	3	Q99549|MPP8_HUMAN	0	3136.15	0	2283.99	751.557	799.383	0	1022.96	-	64	-	64	64	64	-	64	4303.66	2573.9	1	0.6	TMT10plex
I(+229.16)LLEGTM(+15.99)NL	35.07	35.09	1247.7	0.2	624.857	97.3454	2	24024	F000188b_1p_uPAC8_CMB-514_FRIMP_ImPep_TMT-Fr-1_20190430103259.raw	1	O75448|MED24_HUMAN	945.004	1676.26	0	692.463	894.53	1040.51	900.394	961.551	1	1.77	0	0.73	0.95	1.1	0.95	1.02	1104.58	949.246	1	0.86	TMT10plex; Oxidation (M)	M7:Oxidation (M):1000.00
I(+229.16)LLQGRLYL	24.24	28.94	1316.84	0.6	659.427	101.287	2	25363	F000188b_1p_uPAC8_CMB-514_FRIMP_ImPep_TMT-Fr-1_20190430103259.raw	2	Q3KR37|ASTRB_HUMAN:Q8IYS0|ASTRC_HUMAN:Q96CP6|ASTRA_HUMAN	0	1451.81	0	0	0	19960	0	3981.78	-	64	-	-	-	64	-	64	1451.81	11970.9	1	8.25	TMT10plex
I(+229.16)LLSSGR	27.19	21	973.612	-0.4	487.813	78.4525	2	16461	F000192b_1p_uPAC8_CMB-514_FRIMP_ImPep_TMT-Fr-5.raw	3	P78371|TCPB_HUMAN	15489.5	15913.5	17204.4	15221.5	12615.6	16673.7	12631.1	13123.9	1	1.03	1.11	0.98	0.81	1.08	0.82	0.85	15957.2	13761.1	1	0.86	TMT10plex
I(+229.16)LLTSTELFQL	36.13	33.33	1505.89	0.8	753.953	112.78	2	29048	F000188b_1p_uPAC8_CMB-514_FRIMP_ImPep_TMT-Fr-1_20190430103259.raw	1	Q08AM6|VAC14_HUMAN	0	1083.07	0	0	0	654.956	0	0	-	64	-	-	-	64	-	-	1083.07	654.956	1	0.6	TMT10plex
I(+229.16)LM(+15.99)DLDVVL	27.95	29.08	1274.74	0.4	638.375	110.247	2	28248	F000188b_1p_uPAC8_CMB-514_FRIMP_ImPep_TMT-Fr-1_20190430103259.raw	0	O14733|MP2K7_HUMAN	0	0	0	0	0	0	0	0	-	-	-	-	-	-	-	-	0	0	-	-	TMT10plex; Oxidation (M)	M3:Oxidation (M):1000.00
I(+229.16)LM(+15.99)DPSPEY	26.21	35.57	1308.65	0.8	655.332	84.3909	2	18401	F000190b_1p_uPAC8_CMB-514_FRIMP_ImPep_TMT-Fr-3.raw	1	P26358|DNMT1_HUMAN	2332.61	843.397	1799.65	2072.59	688.036	1572.23	1280.4	1244.34	1	0.36	0.77	0.89	0.29	0.67	0.55	0.53	1762.06	1196.25	1	0.68	TMT10plex; Oxidation (M)	M3:Oxidation (M):1000.00
I(+229.16)LM(+15.99)EHIHK(+229.16)L	36.27	19.61	1606.96	-0.1	402.748	79.2331	4	17730	F000188b_1p_uPAC8_CMB-514_FRIMP_ImPep_TMT-Fr-1_20190430103259.raw	1	P84098|RL19_HUMAN	1202.72	4572.44	1679.85	0	1159.27	2355.25	1193.34	0	1	3.8	1.4	0	0.96	1.96	0.99	0	2485	1569.28	1	0.63	TMT10plex; Oxidation (M); TMT10plex	M3:Oxidation (M):1000.00
I(+229.16)LM(+15.99)TLTVK(+229.16)V	38.42	28.24	1490.95	0.4	746.483	100.401	2	25127	F000188b_1p_uPAC8_CMB-514_FRIMP_ImPep_TMT-Fr-1_20190430103259.raw	0	P16885|PLCG2_HUMAN	1425.97	1695.54	1101.86	1051.12	0	0	774.941	0	1	1.19	0.77	0.74	0	0	0.54	0	1318.62	774.941	1	0.59	TMT10plex; Oxidation (M); TMT10plex	M3:Oxidation (M):1000.00
I(+229.16)LNEVDISV	27.88	32.84	1229.71	0.1	615.861	99.5478	2	24808	F000188b_1p_uPAC8_CMB-514_FRIMP_ImPep_TMT-Fr-1_20190430103259.raw	1	O94915|FRYL_HUMAN	999.501	1696.3	0	0	0	0	1168.27	0	1	1.7	0	0	0	0	1.17	0	1347.9	1168.27	1	0.87	TMT10plex
I(+229.16)LNSLEIVL	27.19	28.63	1241.78	0.4	621.897	111.716	2	28727	F000188b_1p_uPAC8_CMB-514_FRIMP_ImPep_TMT-Fr-1_20190430103259.raw	1	O75691|UTP20_HUMAN	0	1574.6	846.95	0	0	1045.17	995.309	0	-	64	64	-	-	64	64	-	1210.78	1020.24	1	0.84	TMT10plex
I(+229.16)LRDPELSF	29.75	25.47	1317.75	0.2	659.882	93.6912	2	23511	F000195_1p_uPAC8_CMB-514_FRIMP_ImPep_TMT-Fr-8.raw	1	Q3L8U1|CHD9_HUMAN	5704.44	5537.15	6976.51	6339.89	4303.19	8529.37	5864.18	6338.48	1	0.97	1.22	1.11	0.75	1.5	1.03	1.11	6139.5	6258.8	1	1.02	TMT10plex
I(+229.16)LSQYITFV	36.67	34.23	1311.76	-0.2	656.889	107.802	2	27477	F000188b_1p_uPAC8_CMB-514_FRIMP_ImPep_TMT-Fr-1_20190430103259.raw	1	Q9BZX2|UCK2_HUMAN	0	920.829	0	682.991	0	0	0	0	-	64	-	64	-	-	-	-	801.91	0	1	0	TMT10plex
I(+229.16)LTDVVIVV	38.09	36.2	1198.77	0.6	600.395	109.743	2	28067	F000188b_1p_uPAC8_CMB-514_FRIMP_ImPep_TMT-Fr-1_20190430103259.raw	1	P41182|BCL6_HUMAN	0	0	0	0	0	0	0	0	-	-	-	-	-	-	-	-	0	0	-	-	TMT10plex
I(+229.16)LVDTVWAL	37.91	34.95	1257.75	0.4	629.884	111.814	2	28716	F000188b_1p_uPAC8_CMB-514_FRIMP_ImPep_TMT-Fr-1_20190430103259.raw	2	O00629|IMA3_HUMAN:O00505|IMA4_HUMAN	0	2748.31	0	0	0	0	0	0	-	64	-	-	-	-	-	-	2748.31	0	1	0	TMT10plex
I(+229.16)LVDWLVEV	33.01	31.1	1313.78	0.1	657.897	116.683	2	28545	F000189b_1p_uPAC8_CMB-514_FRIMP_ImPep_TMT-Fr-2.raw	2	P20248|CCNA2_HUMAN:Q8WWL7|CCNB3_HUMAN:P78396|CCNA1_HUMAN	0	0	0	0	0	0	0	0	-	-	-	-	-	-	-	-	0	0	-	-	TMT10plex
I(+229.16)LVDWLVQV	32.31	18.55	1312.8	0.6	657.405	115.458	2	29879	F000188b_1p_uPAC8_CMB-514_FRIMP_ImPep_TMT-Fr-1_20190430103259.raw	1	O95067|CCNB2_HUMAN	0	1305.36	0	0	0	0	0	0	-	64	-	-	-	-	-	-	1305.36	0	1	0	TMT10plex
I(+229.16)LVEADGAWVV	39.4	31.28	1399.79	-0.2	700.903	105.232	2	25704	F000190b_1p_uPAC8_CMB-514_FRIMP_ImPep_TMT-Fr-3.raw	2	Q9Y2H1|ST38L_HUMAN	3116.66	6257.67	665.34	2069.57	0	909.503	0	0	1	2.01	0.21	0.66	0	0.29	0	0	6686.69	909.503	1	0.14	TMT10plex
I(+229.16)LWEHLEIL	35.6	34.57	1393.82	0.5	697.916	106.67	2	27063	F000188b_1p_uPAC8_CMB-514_FRIMP_ImPep_TMT-Fr-1_20190430103259.raw	2	P14921|ETS1_HUMAN	0	2832.72	0	755.514	0	0	0	0	-	64	-	64	-	-	-	-	1794.12	0	1	0	TMT10plex
I(+229.16)LWSEAIFL	31.81	18.74	1319.77	0.5	660.892	114.972	2	29717	F000188b_1p_uPAC8_CMB-514_FRIMP_ImPep_TMT-Fr-1_20190430103259.raw	1	O94906|PRP6_HUMAN	0	2045.04	0	0	0	963.346	0	0	-	64	-	-	-	64	-	-	2045.04	963.346	1	0.47	TMT10plex
I(+229.16)LWSHLELL	32.95	32.6	1351.81	0.7	676.911	107.177	2	27258	F000188b_1p_uPAC8_CMB-514_FRIMP_ImPep_TMT-Fr-1_20190430103259.raw	1	Q06546|GABPA_HUMAN	0	1487.6	0	842.774	0	0	0	0	-	64	-	64	-	-	-	-	1165.18	0	1	0	TMT10plex
I(+229.16)M(+15.99)GPNYTPGK(+229.16)	26.67	22.23	1550.85	0.6	776.434	72.8572	2	15664	F000199_1p_uPAC8_CMB-514_FRIMP_ImPep_TMT-Fr-12.raw	2	P13639|EF2_HUMAN	7103.25	7771.83	9769.1	9268.04	6255.92	6776.86	5036.7	2327.39	1	1.09	1.38	1.3	0.88	0.95	0.71	0.33	8478.06	5666.54	1	0.67	TMT10plex; Oxidation (M); TMT10plex	M2:Oxidation (M):1000.00
I(+229.16)M(+15.99)GPNYTPGK(+229.16)K(+229.16)	26.04	22.46	1908.11	0.4	637.045	72.47	3	15540	F000199_1p_uPAC8_CMB-514_FRIMP_ImPep_TMT-Fr-12.raw	3	P13639|EF2_HUMAN	16864.4	22291.5	22553.2	25775.1	15504.9	19120.2	12510.1	7934.55	1	1.32	1.34	1.53	0.92	1.13	0.74	0.47	21871.1	13767.4	1	0.63	TMT10plex; Oxidation (M); TMT10plex; TMT10plex	M2:Oxidation (M):1000.00
I(+229.16)M(+15.99)IQPILY	31.11	34.69	1234.72	0.2	618.367	102.076	2	23847	F000193_1p_uPAC8_CMB-514_FRIMP_ImPep_TMT-Fr-6_20190430222613.raw	4	Q15437|SC23B_HUMAN:Q15436|SC23A_HUMAN	4495.78	10314.5	9488.44	7752.57	3420.16	9193.02	5011.95	6794.42	1	2.29	2.11	1.72	0.76	2.04	1.11	1.51	9228.67	7825.45	1	0.85	TMT10plex; Oxidation (M)	M2:Oxidation (M):1000.00
I(+229.16)M(+15.99)NTFSVVPSPK(+229.16)	42.69	29.83	1793.02	-0.2	598.679	87.8605	3	21313	F000195_1p_uPAC8_CMB-514_FRIMP_ImPep_TMT-Fr-8.raw	11	P04350|TBB4A_HUMAN:P68371|TBB4B_HUMAN:Q13509|TBB3_HUMAN:P07437|TBB5_HUMAN	74661.5	67274.3	92643.1	174300	71488.5	113735	46528.1	32756.2	1	0.9	1.24	2.33	0.96	1.52	0.62	0.44	102817	69925.8	1	0.68	TMT10plex; Oxidation (M); TMT10plex	M2:Oxidation (M):1000.00
I(+229.16)NDPFIDL	32.22	35.02	1174.64	0.3	588.329	105.589	2	25069	F000193_1p_uPAC8_CMB-514_FRIMP_ImPep_TMT-Fr-6_20190430222613.raw	2	P04406|G3P_HUMAN	5857.99	8614.75	11063.6	10554.4	2392.07	9313.92	10573.3	3023.17	1	1.47	1.89	1.8	0.41	1.59	1.8	0.52	9022.69	7884.64	1	0.87	TMT10plex
I(+229.16)NDPFIDLNY	42	18.87	1451.75	0.6	726.883	101.748	2	26505	F000195_1p_uPAC8_CMB-514_FRIMP_ImPep_TMT-Fr-8.raw	1	P04406|G3P_HUMAN	4850.64	5233.97	6192.33	4934.48	3007	4686.2	7763.78	4001.63	1	1.08	1.28	1.02	0.62	0.97	1.6	0.82	5302.86	4864.65	1	0.92	TMT10plex
I(+229.16)NLPYLTM(+15.99)	34.63	19.5	1208.67	-0.2	605.341	98.2526	2	23343	F000190b_1p_uPAC8_CMB-514_FRIMP_ImPep_TMT-Fr-3.raw	1	P38646|GRP75_HUMAN	1780.06	1211	0	1909.64	0	1415.91	1021.59	1395.98	1	0.68	0	1.07	0	0.8	0.57	0.78	2336.04	1277.83	1	0.55	TMT10plex; Oxidation (M)	M8:Oxidation (M):1000.00
I(+229.16)NVYYNEATGGK(+229.16)	42.68	30.54	1785.97	2.2	893.993	81.0393	2	18678	F000195_1p_uPAC8_CMB-514_FRIMP_ImPep_TMT-Fr-8.raw	1	P68371|TBB4B_HUMAN	6301.77	9338.83	8190.36	8192.1	4645.26	6196.59	4962.02	4637.9	1	1.48	1.3	1.3	0.74	0.98	0.79	0.74	8005.77	5110.44	1	0.64	TMT10plex; TMT10plex
I(+229.16)PAM(+15.99)TIAK(+229.16)	37.1	23.25	1317.81	0	659.912	78.0812	2	17466	F000195_1p_uPAC8_CMB-514_FRIMP_ImPep_TMT-Fr-8.raw	7	P10809|CH60_HUMAN	63497.1	68702.7	77940.7	92899.7	59889.5	89818.5	76399.1	58989.1	1	1.08	1.23	1.46	0.94	1.41	1.2	0.93	75760	71274	1	0.94	TMT10plex; Oxidation (M); TMT10plex	M4:Oxidation (M):1000.00
I(+229.16)PGLFSY	23.27	17.59	1024.58	0.2	513.297	103.251	2	27054	F000195_1p_uPAC8_CMB-514_FRIMP_ImPep_TMT-Fr-8.raw	1	Q6IF63|O52W1_HUMAN	6441.93	7311.73	4476.93	6017.05	9501.7	19990.3	7387.84	8984.24	1	1.14	0.69	0.93	1.47	3.1	1.15	1.39	6061.91	11466	1	1.89	TMT10plex
I(+229.16)PPLTQTPV	38.93	21.86	1193.72	0.4	597.869	92.8894	2	22642	F000196_1p_uPAC8_CMB-514_FRIMP_ImPep_TMT-Fr-9.raw	1	#CONTAM#P02666	1424.68	1712.67	2652.95	5809.42	1849.8	3380.75	2494.03	1553.09	1	1.2	1.86	4.08	1.3	2.37	1.75	1.09	2899.93	2319.42	1	0.8	TMT10plex
I(+229.16)PSEIQVFV	32.99	19.71	1259.73	0.6	630.874	103.474	2	25286	F000198_1p_uPAC8_CMB-514_FRIMP_ImPep_TMT-Fr-11.raw	1	Q15646|OASL_HUMAN	1307.48	1587.75	1420.8	2189.44	1117.92	2044.07	1842.35	1686.14	1	1.21	1.09	1.67	0.86	1.56	1.41	1.29	1626.37	1672.62	1	1.03	TMT10plex
I(+229.16)PTGIVVSM(+15.99)	28.79	17.77	1160.67	-1.5	581.34	88.3508	2	21001	F000196_1p_uPAC8_CMB-514_FRIMP_ImPep_TMT-Fr-9.raw	1	A0A3Q0NHK9|A0A3Q0NHK9_LISMG	6887.01	4941.94	2559.43	4147.16	2752.92	6219.11	2335.41	2304.18	1	0.72	0.37	0.6	0.4	0.9	0.34	0.33	4633.89	3402.9	1	0.73	TMT10plex; Oxidation (M)	M9:Oxidation (M):1000.00
I(+229.16)PTPVIHTK(+229.16)	39.93	34.09	1462.93	0.3	488.65	80.5025	3	18209	F000196_1p_uPAC8_CMB-514_FRIMP_ImPep_TMT-Fr-9.raw	4	P12532|KCRU_HUMAN	23080	24124.4	29521.6	32176.7	22577.4	32558.2	36428.3	29931.6	1	1.05	1.28	1.39	0.98	1.41	1.58	1.3	27225.7	30373.9	1	1.12	TMT10plex; TMT10plex
I(+229.16)PYHSEVPVSL	26.14	30.03	1468.81	1.2	735.415	88.8059	2	21089	F000188b_1p_uPAC8_CMB-514_FRIMP_ImPep_TMT-Fr-1_20190430103259.raw	0	Q01082|SPTB2_HUMAN	1323.63	1930.09	1158.48	2049.13	0	945.414	758.824	1410.91	1	1.46	0.88	1.55	0	0.71	0.57	1.07	1615.33	1038.38	1	0.64	TMT10plex
I(+229.16)QAGIFQEF	38.37	20.99	1280.7	1.7	641.357	102.004	2	24777	F000198_1p_uPAC8_CMB-514_FRIMP_ImPep_TMT-Fr-11.raw	2	O60671|RAD1_HUMAN	4689.86	3570.82	7144.32	8842.6	5149.39	43396.6	5317.75	3702.82	1	0.76	1.52	1.89	1.1	9.25	1.13	0.79	6445.38	14391.6	1	2.23	TMT10plex
I(+229.16)QAGLLSAL	30.04	29.98	1113.7	0.2	557.855	104.013	2	24547	F000189b_1p_uPAC8_CMB-514_FRIMP_ImPep_TMT-Fr-2.raw	2	P55061|BI1_HUMAN	1391.9	1452.66	2372.3	704.476	0	1342.2	0	0	1	1.04	1.7	0.51	0	0.96	0	0	1973.78	1342.2	1	0.68	TMT10plex
I(+229.16)QASTM(+15.99)AFK(+229.16)	26.82	25.48	1469.83	-0.2	735.923	77.0746	2	17175	F000199_1p_uPAC8_CMB-514_FRIMP_ImPep_TMT-Fr-12.raw	1	P37802|TAGL2_HUMAN	7371.98	7425.97	7968.66	6230.52	4875.78	5088.45	7551.9	3597.85	1	1.01	1.08	0.85	0.66	0.69	1.02	0.49	7249.28	5278.49	1	0.73	TMT10plex; Oxidation (M); TMT10plex	M6:Oxidation (M):1000.00
I(+229.16)QDERLRIF	27.61	25.48	1417.82	0.3	473.615	85.8756	3	19989	F000197_1p_uPAC8_CMB-514_FRIMP_ImPep_TMT-Fr-10.raw	1	P52948|NUP98_HUMAN	8293.59	6433.86	9914.35	8771.01	7465.18	8521.87	5800.2	7112.84	1	0.78	1.2	1.06	0.9	1.03	0.7	0.86	8353.2	7225.02	1	0.86	TMT10plex
I(+229.16)QEAGTEVVK(+229.16)	34.96	29.22	1530.9	0.8	766.459	74.6808	2	16151	F000197_1p_uPAC8_CMB-514_FRIMP_ImPep_TMT-Fr-10.raw	1	P40926|MDHM_HUMAN	1823.46	2635.61	3185.91	2581.78	3753.16	3813.89	2597.75	3952.13	1	1.45	1.75	1.42	2.06	2.09	1.42	2.17	2556.69	3529.23	1	1.38	TMT10plex; TMT10plex
I(+229.16)QFADDM(+15.99)QEF	42.41	34.05	1487.68	0.7	744.848	88.9085	2	21743	F000195_1p_uPAC8_CMB-514_FRIMP_ImPep_TMT-Fr-8.raw	1	O43865|SAHH2_HUMAN	14754.5	12922.5	16925.7	15484.2	9776.68	14629.3	15138.4	11654	1	0.88	1.15	1.05	0.66	0.99	1.03	0.79	15021.7	12799.6	1	0.85	TMT10plex; Oxidation (M)	M7:Oxidation (M):1000.00
I(+229.16)QHLVPASF	39.95	17.12	1239.72	1	620.867	90.5977	2	20393	F000191b_1p_uPAC8_CMB-514_FRIMP_ImPep_TMT-Fr-4.raw	1	Q9BTE3|MCMBP_HUMAN	1811.09	2551.18	2527.6	1731.81	1467.38	3311.14	2609.07	943.581	1	1.41	1.4	0.96	0.81	1.83	1.44	0.52	2155.42	2082.79	1	0.97	TMT10plex
I(+229.16)QIALPSG	32.99	19.46	1026.63	0.2	514.321	92.6084	2	21689	F000198_1p_uPAC8_CMB-514_FRIMP_ImPep_TMT-Fr-11.raw	3	P33316|DUT_HUMAN	6047.19	6814.71	8312.51	5268.45	5946.25	9085.9	7197.3	12026.3	1	1.13	1.37	0.87	0.98	1.5	1.19	1.99	6610.72	8563.93	1	1.3	TMT10plex
I(+229.16)QIGEETVITV	38.26	35.32	1429.82	0.2	715.919	98.4692	2	24437	F000188b_1p_uPAC8_CMB-514_FRIMP_ImPep_TMT-Fr-1_20190430103259.raw	1	P21333|FLNA_HUMAN	0	2082.81	0	1061.57	995.137	916.435	911.38	0	-	64	-	64	64	64	64	-	2068.26	940.984	1	0.45	TMT10plex
I(+229.16)QIK(+229.16)DAIGRY	42.66	32.54	1633.99	1	545.672	84.3594	3	19946	F000195_1p_uPAC8_CMB-514_FRIMP_ImPep_TMT-Fr-8.raw	1	P26639|SYTC_HUMAN	48081.2	49013.9	61381.6	48136.6	30408.1	51156	57841.9	38820.6	1	1.02	1.28	1	0.63	1.06	1.2	0.81	51653.3	44556.7	1	0.86	TMT10plex; TMT10plex
I(+229.16)QIM(+15.99)GGM(+15.99)GF	39.88	21.08	1213.6	0.6	607.809	86.2966	2	18869	F000191b_1p_uPAC8_CMB-514_FRIMP_ImPep_TMT-Fr-4.raw	2	P49748|ACADV_HUMAN	928.158	1917.64	4072.8	1628.75	2381.96	2518.86	3248.41	1696.49	1	2.07	4.39	1.75	2.57	2.71	3.5	1.83	2849.12	2700.94	1	0.95	TMT10plex; Oxidation (M); Oxidation (M)	M4:Oxidation (M):1000.00;M7:Oxidation (M):1000.00
I(+229.16)QIPGSREF	22.93	22.53	1274.72	0.8	638.367	85.6581	2	20454	F000195_1p_uPAC8_CMB-514_FRIMP_ImPep_TMT-Fr-8.raw	1	Q9NUD5|ZCHC3_HUMAN	21654.3	25154.6	24937.6	22418.3	14230.7	22406.2	22464.7	22495.9	1	1.16	1.15	1.04	0.66	1.03	1.04	1.04	23541.2	20399.3	1	0.87	TMT10plex
I(+229.16)QK(+229.16)QFEELY	40.78	23.51	1654.93	0.3	828.474	88.4271	2	21531	F000195_1p_uPAC8_CMB-514_FRIMP_ImPep_TMT-Fr-8.raw	1	Q86XI2|CNDG2_HUMAN	17725.9	14740.9	15304.4	13464	10460.6	16526.2	16719.5	14975.4	1	0.83	0.86	0.76	0.59	0.93	0.94	0.84	15308.8	14670.4	1	0.96	TMT10plex; TMT10plex
I(+229.16)QLEPDQIIHY	42.6	19.52	1596.87	0.5	799.443	93.549	2	23471	F000195_1p_uPAC8_CMB-514_FRIMP_ImPep_TMT-Fr-8.raw	0	Q13535|ATR_HUMAN	3608.67	2702.45	5268.7	4035.83	3365.76	4165.11	3554.77	4048.97	1	0.75	1.46	1.12	0.93	1.15	0.99	1.12	3903.91	3783.65	1	0.97	TMT10plex
I(+229.16)QLNGPGVHTF	30.89	21.03	1410.78	-0.1	706.398	85.5717	2	20318	F000199_1p_uPAC8_CMB-514_FRIMP_ImPep_TMT-Fr-12.raw	1	Q8IWI9|MGAP_HUMAN	3435.93	5886.3	3487.83	5130.41	3730.32	4640.37	6110.52	2829.17	1	1.71	1.02	1.49	1.09	1.35	1.78	0.82	4485.12	4327.6	1	0.96	TMT10plex
I(+229.16)QPPK(+229.16)GVLLY	26.68	17.48	1585	0.2	793.508	94.6818	2	23678	F000199_1p_uPAC8_CMB-514_FRIMP_ImPep_TMT-Fr-12.raw	1	Q8NB90|AFG2H_HUMAN	5193.46	7173.27	7921.46	5835.19	4120.61	5237.97	7115.63	4770.43	1	1.38	1.53	1.12	0.79	1.01	1.37	0.92	6530.84	5311.16	1	0.81	TMT10plex; TMT10plex
I(+229.16)QPPK(+229.16)GVLM(+15.99)Y	42.59	29.89	1618.95	-1.7	540.657	87.7107	3	21254	F000195_1p_uPAC8_CMB-514_FRIMP_ImPep_TMT-Fr-8.raw	3	P17980|PRS6A_HUMAN	25847.6	26155.9	33874.3	28091.7	20879.5	42430.7	31350.8	31353.1	1	1.01	1.31	1.09	0.81	1.64	1.21	1.21	28492.4	31503.5	1	1.11	TMT10plex; TMT10plex; Oxidation (M)	M9:Oxidation (M):1000.00
I(+229.16)QRTPK(+229.16)IQV	24.73	22.54	1539.99	-0.2	514.336	75.8986	3	16811	F000199_1p_uPAC8_CMB-514_FRIMP_ImPep_TMT-Fr-12.raw	1	P61769|B2MG_HUMAN	4996.7	8563.45	7649.11	7848.72	4634.17	7586.66	6976.68	7680.06	1	1.71	1.53	1.57	0.93	1.52	1.4	1.54	7264.49	6719.39	1	0.92	TMT10plex; TMT10plex
I(+229.16)QRTPK(+229.16)IQVY	27.82	21.08	1703.05	0.1	568.691	77.3025	3	17240	F000199_1p_uPAC8_CMB-514_FRIMP_ImPep_TMT-Fr-12.raw	1	P61769|B2MG_HUMAN	17704.4	22053.2	34695.6	18029	12257.3	17084	19733.3	12904.6	1	1.25	1.96	1.02	0.69	0.96	1.11	0.73	23120.5	15494.8	1	0.67	TMT10plex; TMT10plex
I(+229.16)QRTPK(+229.16)IQVYS	40.69	28.58	1790.08	0.5	597.702	75.4733	3	16413	F000197_1p_uPAC8_CMB-514_FRIMP_ImPep_TMT-Fr-10.raw	2	P61769|B2MG_HUMAN	21135.8	33215.6	24204.4	28388.8	22346.1	25738.3	46476.3	13914.7	1	1.57	1.15	1.34	1.06	1.22	2.2	0.66	26736.2	27118.9	1	1.01	TMT10plex; TMT10plex
I(+229.16)QSLAGM(+15.99)QF	37.38	18.88	1238.65	0.2	620.334	88.0666	2	21394	F000195_1p_uPAC8_CMB-514_FRIMP_ImPep_TMT-Fr-8.raw	2	A0A3Q0NFJ5|A0A3Q0NFJ5_LISMG	9530.03	11726.4	14422.1	14369.9	13432.8	18726.7	13107.1	13594.5	1	1.23	1.51	1.51	1.41	1.97	1.38	1.43	13444.1	15577.5	1	1.16	TMT10plex; Oxidation (M)	M7:Oxidation (M):1000.00
I(+229.16)QSTPVK(+229.16)	30.22	23.82	1229.77	0	615.895	70.0175	2	14667	F000197_1p_uPAC8_CMB-514_FRIMP_ImPep_TMT-Fr-10.raw	3	P62820|RAB1A_HUMAN	8795.65	10189.5	7477.24	10204.9	5637.25	7306.57	5655.33	4958.3	1	1.16	0.85	1.16	0.64	0.83	0.64	0.56	9166.84	5889.36	1	0.64	TMT10plex; TMT10plex
I(+229.16)QTDPFK(+229.16)M(+15.99)Y	27.55	32.2	1615.87	-0.2	808.941	85.6581	2	20469	F000195_1p_uPAC8_CMB-514_FRIMP_ImPep_TMT-Fr-8.raw	1	P27816|MAP4_HUMAN	18314.6	19319.9	20703.7	17900.1	10616.8	17404.9	15348	14362.6	1	1.05	1.13	0.98	0.58	0.95	0.84	0.78	19059.6	14433.1	1	0.76	TMT10plex; TMT10plex; Oxidation (M)	M8:Oxidation (M):1000.00
I(+229.16)QTQPGYANTLR	35	24.14	1589.87	0.4	795.944	72.1011	2	15307	F000197_1p_uPAC8_CMB-514_FRIMP_ImPep_TMT-Fr-10.raw	6	Q00325|MPCP_HUMAN	12425.3	12941.2	13970.4	15111.2	8359.05	8832.23	10777.8	10113	1	1.04	1.12	1.22	0.67	0.71	0.87	0.81	13969.5	11375.6	1	0.81	TMT10plex
I(+229.16)QVDPNYAY	31.27	22.77	1310.67	0.4	656.343	83.7013	2	19346	F000188b_1p_uPAC8_CMB-514_FRIMP_ImPep_TMT-Fr-1_20190430103259.raw	1	P30260|CDC27_HUMAN	1821.49	1890.51	1513.14	1700.46	0	2001.04	1407.17	1252.71	1	1.04	0.83	0.93	0	1.1	0.77	0.69	1731.4	1553.64	1	0.9	TMT10plex
I(+229.16)QWENNGQVF	42.68	23.83	1462.74	1.4	732.379	92.939	2	23225	F000195_1p_uPAC8_CMB-514_FRIMP_ImPep_TMT-Fr-8.raw	2	P28300|LYOX_HUMAN	12564.8	12506.2	13012.9	15239.9	11240.7	14170	11155.1	12230.1	1	1	1.04	1.21	0.89	1.13	0.89	0.97	13331	12501	1	0.94	TMT10plex
I(+229.16)RDWYQK(+229.16)	31.32	20.4	1465.84	0.1	489.622	76.8085	3	16874	F000197_1p_uPAC8_CMB-514_FRIMP_ImPep_TMT-Fr-10.raw	5	#CONTAM#Q9QWL7:#CONTAM#P08727:P08727|K1C19_HUMAN:#CONTAM#A2A4G1:#CONTAM#P19001	91313.6	108335	133566	178995	62970.1	30025.8	20058.7	20365.7	1	1.19	1.46	1.96	0.69	0.33	0.22	0.22	128052	33355.1	1	0.26	TMT10plex; TMT10plex
I(+229.16)REEYPDR	31.84	28.3	1305.69	-0.1	436.236	59.0928	3	11598	F000195_1p_uPAC8_CMB-514_FRIMP_ImPep_TMT-Fr-8.raw	2	Q9BVA1|TBB2B_HUMAN:A6NNZ2|TBB8L_HUMAN:Q9H4B7|TBB1_HUMAN:P68371|TBB4B_HUMAN:#CONTAM#ENSEMBL:ENSBTAP00000025008:P07437|TBB5_HUMAN:Q3ZCM7|TBB8_HUMAN:Q13885|TBB2A_HUMAN	12214.1	12104	11077.7	12787.4	7276	9517.2	6214.36	6469.4	1	0.99	0.91	1.05	0.6	0.78	0.51	0.53	12045.8	7369.24	1	0.61	TMT10plex
I(+229.16)RIDK(+229.16)QPVY	23.69	33.78	1588.97	0.3	530.664	79.4875	3	16826	F000192b_1p_uPAC8_CMB-514_FRIMP_ImPep_TMT-Fr-5.raw	1	Q9BQI6|SLF1_HUMAN	4255.03	3965.84	4490.1	4437.24	3324.66	3797.53	5245.38	2074.83	1	0.93	1.06	1.04	0.78	0.89	1.23	0.49	4287.06	3610.6	1	0.84	TMT10plex; TMT10plex
I(+229.16)SAPLVK(+229.16)TL	40.44	28.86	1398.92	0	467.315	94.6415	3	23096	F000197_1p_uPAC8_CMB-514_FRIMP_ImPep_TMT-Fr-10.raw	10	P30305|MPIP2_HUMAN	64256	76886.9	74507	92606.8	43285.8	87876	91798	55185.6	1	1.2	1.16	1.44	0.67	1.37	1.43	0.86	77064.2	69536.3	1	0.9	TMT10plex; TMT10plex
I(+229.16)SAPVVFFV	42.53	25.65	1206.72	0.9	604.369	110.944	2	29265	F000195_1p_uPAC8_CMB-514_FRIMP_ImPep_TMT-Fr-8.raw	2	Q96S44|PRPK_HUMAN	877.603	2478.32	0	1975.88	983.42	2382.03	1054.16	1095.9	1	2.82	0	2.25	1.12	2.71	1.2	1.25	2151.58	2229.86	1	1.04	TMT10plex
I(+229.16)SEPVNREPPSREAQLLT	40.15	24.11	2264.23	0.3	755.752	76.3898	3	16751	F000197_1p_uPAC8_CMB-514_FRIMP_ImPep_TMT-Fr-10.raw	1	P43304|GPDM_HUMAN	6178.29	12556.9	11119.5	14928.3	5872.01	11086.6	19453.3	6549.36	1	2.03	1.8	2.42	0.95	1.79	3.15	1.06	11195.8	10740.3	1	0.96	TMT10plex
I(+229.16)SEQFTAM(+15.99)FR	31.25	20.72	1473.75	0.1	737.882	85.0307	2	18452	F000191b_1p_uPAC8_CMB-514_FRIMP_ImPep_TMT-Fr-4.raw	1	Q9BVA1|TBB2B_HUMAN:P04350|TBB4A_HUMAN:P68371|TBB4B_HUMAN:Q13509|TBB3_HUMAN:P07437|TBB5_HUMAN:Q13885|TBB2A_HUMAN	2903.81	2816.66	3067.3	3121.58	1266.48	2682.81	1844.25	1252.37	1	0.97	1.06	1.07	0.44	0.92	0.64	0.43	2977.34	1761.48	1	0.59	TMT10plex; Oxidation (M)	M8:Oxidation (M):1000.00
I(+229.16)SFDGSYVNY	42.68	20.78	1392.68	1.9	697.347	90.9006	2	22462	F000195_1p_uPAC8_CMB-514_FRIMP_ImPep_TMT-Fr-8.raw	1	P24928|RPB1_HUMAN	5881.43	6426	7550.3	8984.2	3837.99	8498.65	5190.83	4222.68	1	1.09	1.28	1.53	0.65	1.44	0.88	0.72	7210.48	5437.54	1	0.75	TMT10plex
I(+229.16)SFHLPINSR	40.63	21.31	1411.81	0.4	471.612	89.022	3	21169	F000197_1p_uPAC8_CMB-514_FRIMP_ImPep_TMT-Fr-10.raw	3	P49755|TMEDA_HUMAN	8510.7	8421.36	6850.01	7004.98	7104.07	7154.3	6743.85	3964.84	1	0.99	0.8	0.82	0.83	0.84	0.79	0.47	7696.76	6706.42	1	0.87	TMT10plex
I(+229.16)SFPAPLYI	30.15	23.95	1248.73	0.6	625.374	109.238	2	27769	F000196_1p_uPAC8_CMB-514_FRIMP_ImPep_TMT-Fr-9.raw	3	P86397|HTD2_HUMAN	3554.04	5819.8	3051.85	4491.58	834.538	4953.19	899.115	2002.27	1	1.64	0.86	1.26	0.23	1.39	0.25	0.56	4601.58	4344.56	1	0.94	TMT10plex
I(+229.16)SFPDPK(+229.16)M(+15.99)L	33.02	18.07	1520.87	0.6	507.964	95.1573	3	23304	F000188b_1p_uPAC8_CMB-514_FRIMP_ImPep_TMT-Fr-1_20190430103259.raw	6	P26639|SYTC_HUMAN	30565.9	22863.2	20817.1	17829.8	11992.2	20874.4	21299.1	14718.8	1	0.75	0.68	0.58	0.39	0.68	0.7	0.48	23019	17221.1	1	0.75	TMT10plex; TMT10plex; Oxidation (M)	M8:Oxidation (M):1000.00
I(+229.16)SNRPAFM(+15.99)PSEGK(+229.16)	27.62	22.23	1907.03	0.2	636.685	72.1215	3	15540	F000195_1p_uPAC8_CMB-514_FRIMP_ImPep_TMT-Fr-8.raw	1	P35609|ACTN2_HUMAN	5286.92	5999.51	7205.64	11079	5706.89	11839.2	9029	4696.35	1	1.13	1.36	2.1	1.08	2.24	1.71	0.89	7392.76	7817.86	1	1.06	TMT10plex; Oxidation (M); TMT10plex	M8:Oxidation (M):1000.00
I(+229.16)SSIQSIVPALEIANAHR	42.69	23.71	2147.23	0.9	716.75	100.305	3	25975	F000195_1p_uPAC8_CMB-514_FRIMP_ImPep_TMT-Fr-8.raw	8	P10809|CH60_HUMAN	12255	13237	14840.6	15665	11315.8	26768.6	12483.6	10474.8	1	1.08	1.21	1.28	0.92	2.18	1.02	0.85	15133.6	17238.1	1	1.14	TMT10plex
I(+229.16)SSPVVTSL	37.2	19.47	1130.67	-0.1	566.345	91.1323	2	20603	F000191b_1p_uPAC8_CMB-514_FRIMP_ImPep_TMT-Fr-4.raw	2	Q9H583|HEAT1_HUMAN	5289.54	5629.73	6237.02	5263.2	3679.54	5254.22	6064.07	4617.54	1	1.06	1.18	1	0.7	0.99	1.15	0.87	5604.87	4903.84	1	0.87	TMT10plex
I(+229.16)SSSSFSR	39.37	20.37	1098.59	0.1	550.301	71.1532	2	13387	F000193_1p_uPAC8_CMB-514_FRIMP_ImPep_TMT-Fr-6_20190430222613.raw	8	P05787|K2C8_HUMAN:#CONTAM#P05787	40847.2	45156.8	58392.8	137485	26708.8	27682.3	14525	8525.75	1	1.11	1.43	3.37	0.65	0.68	0.36	0.21	70470.3	19360.5	1	0.27	TMT10plex
I(+229.16)STPEELGLDK(+229.16)V	42.69	30.93	1758.02	0.3	880.016	91.8252	2	22774	F000195_1p_uPAC8_CMB-514_FRIMP_ImPep_TMT-Fr-8.raw	5	P20674|COX5A_HUMAN	79925.8	41499.3	42746.3	93660.7	74837.1	53921.1	253059	36634	1	0.52	0.53	1.17	0.94	0.67	3.17	0.46	64458	104613	1	1.62	TMT10plex; TMT10plex
I(+229.16)STPVIRTF	36.6	33.44	1261.76	0.6	631.888	89.1064	2	21748	F000195_1p_uPAC8_CMB-514_FRIMP_ImPep_TMT-Fr-8.raw	6	Q9NZB2|F120A_HUMAN	91003.2	114241	99925.3	90548	53293.3	78012.5	91513.3	66243.6	1	1.26	1.1	0.99	0.59	0.86	1.01	0.73	98929.4	72265.7	1	0.73	TMT10plex
I(+229.16)SVDGVVYY	40	21.71	1242.67	-0.2	622.342	93.5213	2	21435	F000191b_1p_uPAC8_CMB-514_FRIMP_ImPep_TMT-Fr-4.raw	1	P27105|STOM_HUMAN	0	0	1596.46	1800.87	809.175	990.908	927.06	804.825	-	-	64	64	64	64	64	64	1698.67	882.992	1	0.52	TMT10plex
I(+229.16)SVYYNEASSHK(+229.16)	40.04	26.57	1854.99	-1.5	619.336	76.0564	3	16718	F000196_1p_uPAC8_CMB-514_FRIMP_ImPep_TMT-Fr-9.raw	1	Q13509|TBB3_HUMAN	8347.03	9749.91	9370.56	11691.3	5037.58	5306.28	5018.25	5629.33	1	1.17	1.12	1.4	0.6	0.64	0.6	0.67	9789.71	5457.84	1	0.56	TMT10plex; TMT10plex
I(+229.16)SVYYNEATGGK(+229.16)	42.69	25.04	1758.96	0.5	880.486	81.6942	2	18909	F000195_1p_uPAC8_CMB-514_FRIMP_ImPep_TMT-Fr-8.raw	4	P07437|TBB5_HUMAN	27717	21928.9	29657.6	25533.9	20287.8	24909.4	17005.3	12757.6	1	0.79	1.07	0.92	0.73	0.9	0.61	0.46	26209.3	19962.4	1	0.76	TMT10plex; TMT10plex
I(+229.16)SYPQEVIP	35.44	21.35	1273.71	0	637.863	91.4289	2	20362	F000189b_1p_uPAC8_CMB-514_FRIMP_ImPep_TMT-Fr-2.raw	1	P33991|MCM4_HUMAN	1356.58	0	866.503	0	903.057	1001.54	995.106	0	1	0	0.64	0	0.67	0.74	0.73	0	1111.54	966.568	1	0.87	TMT10plex
I(+229.16)TAPIEAQV	30.05	33.59	1169.69	0.3	585.85	87.8444	2	19159	F000189b_1p_uPAC8_CMB-514_FRIMP_ImPep_TMT-Fr-2.raw	2	P52756|RBM5_HUMAN	5197.19	5931.11	4493.94	6992.01	2799.79	6821.15	5181.22	3409.69	1	1.14	0.86	1.35	0.54	1.31	1	0.66	6677.57	6040.99	1	0.9	TMT10plex
I(+229.16)TAPPSRVL	37.89	25.74	1181.73	0.1	591.874	80.5783	2	17662	F000198_1p_uPAC8_CMB-514_FRIMP_ImPep_TMT-Fr-11.raw	2	O00767|ACOD_HUMAN	47826.5	45197.7	35227.5	34180.3	13455.5	16725.8	16060.6	21631.2	1	0.95	0.74	0.71	0.28	0.35	0.34	0.45	40608	16968.3	1	0.42	TMT10plex
I(+229.16)TAPPTPGI	24.6	30.5	1094.65	0.3	548.334	86.8198	2	18779	F000189b_1p_uPAC8_CMB-514_FRIMP_ImPep_TMT-Fr-2.raw	4	Q8NEZ4|KMT2C_HUMAN	4899.71	6476.14	6395.48	7437.32	6110.66	5979.06	4192.83	4597.12	1	1.32	1.31	1.52	1.25	1.22	0.86	0.94	6302.17	5855.13	1	0.93	TMT10plex
I(+229.16)TDSAGHILYSK(+229.16)	42.69	28.56	1762	1.6	588.343	80.5466	3	18508	F000195_1p_uPAC8_CMB-514_FRIMP_ImPep_TMT-Fr-8.raw	6	P49755|TMEDA_HUMAN	15378.4	19632.1	20495.3	15036.7	13032.3	17635.2	11503.2	13715.8	1	1.28	1.33	0.98	0.85	1.15	0.75	0.89	18033.8	15229.9	1	0.84	TMT10plex; TMT10plex
I(+229.16)TFGRM(+15.99)VQV	25.57	24.76	1294.73	0.4	648.371	83.5744	2	19570	F000199_1p_uPAC8_CMB-514_FRIMP_ImPep_TMT-Fr-12.raw	1	Q15437|SC23B_HUMAN:Q15436|SC23A_HUMAN	10051.7	13346.4	11342.5	14685.3	6622.24	10898.1	11446.1	7247.36	1	1.33	1.13	1.46	0.66	1.08	1.14	0.72	12356.5	9053.45	1	0.73	TMT10plex; Oxidation (M)	M6:Oxidation (M):1000.00
I(+229.16)TGPIAK(+229.16)L	29.34	30.56	1269.84	0.3	635.929	92.0231	2	22320	F000196_1p_uPAC8_CMB-514_FRIMP_ImPep_TMT-Fr-9.raw	1	Q96FQ6|S10AG_HUMAN	5733.69	8548.62	9202.81	8626.53	9884.35	12457.5	13149.2	9112.12	1	1.49	1.61	1.5	1.72	2.17	2.29	1.59	8027.91	11150.8	1	1.39	TMT10plex; TMT10plex
I(+229.16)TGPLIRIL	38.25	17.42	1223.82	0.3	612.916	103.206	2	26031	F000197_1p_uPAC8_CMB-514_FRIMP_ImPep_TMT-Fr-10.raw	2	Q92616|GCN1_HUMAN	8272.9	15700	17237.1	17157.3	8123.25	11526.7	12575.6	6988.36	1	1.9	2.08	2.07	0.98	1.39	1.52	0.84	14591.8	9803.46	1	0.67	TMT10plex
I(+229.16)TIGIPFPNV	39.99	22.78	1298.78	0.7	650.398	108.295	2	28511	F000195_1p_uPAC8_CMB-514_FRIMP_ImPep_TMT-Fr-8.raw	1	Q9BX63|FANCJ_HUMAN	2072.42	2929.4	3641.54	3394.38	2941.22	2943.43	3481.49	2085.47	1	1.41	1.76	1.64	1.42	1.42	1.68	1.01	3009.43	2862.9	1	0.95	TMT10plex
I(+229.16)TIPVTF	37.72	20.62	1018.63	-0.2	510.32	104.502	2	25268	F000191b_1p_uPAC8_CMB-514_FRIMP_ImPep_TMT-Fr-4.raw	2	P04792|HSPB1_HUMAN	3187.33	927.823	2844.86	4462.98	0	1703.29	0	934.869	1	0.29	0.89	1.4	0	0.53	0	0.29	3269.31	1750.64	1	0.54	TMT10plex
I(+229.16)TIPVTFE	26.71	17.35	1147.67	0	574.842	101.399	2	25111	F000199_1p_uPAC8_CMB-514_FRIMP_ImPep_TMT-Fr-12.raw	1	P04792|HSPB1_HUMAN	3848.51	2026.34	4853.54	4165.31	1462.73	4049.4	3256.79	2326.12	1	0.53	1.26	1.08	0.38	1.05	0.85	0.6	3723.42	2773.76	1	0.74	TMT10plex
I(+229.16)TIPVTFES	36.7	19.72	1234.7	0.9	618.358	99.7307	2	23941	F000198_1p_uPAC8_CMB-514_FRIMP_ImPep_TMT-Fr-11.raw	6	P04792|HSPB1_HUMAN	11123.5	12006.2	12702.4	13592.5	7681.33	10535.6	12524.8	8930.34	1	1.08	1.14	1.22	0.69	0.95	1.13	0.8	13179.8	11373.6	1	0.86	TMT10plex
I(+229.16)TITNDK(+229.16)	28.26	17.89	1261.76	-0.5	631.889	75.3171	2	16045	F000198_1p_uPAC8_CMB-514_FRIMP_ImPep_TMT-Fr-11.raw	1	P54652|HSP72_HUMAN:P0DMV8|HS71A_HUMAN:P34931|HS71L_HUMAN:P0DMV9|HS71B_HUMAN:P17066|HSP76_HUMAN:P11142|HSP7C_HUMAN	2830.08	3295.38	3279.53	2873.26	2657.11	2718.75	2104.56	2493.05	1	1.16	1.16	1.02	0.94	0.96	0.74	0.88	3069.56	2493.37	1	0.81	TMT10plex; TMT10plex
I(+229.16)TITNDK(+229.16)GR	39.86	31.84	1474.89	0	492.636	70.0175	3	14683	F000197_1p_uPAC8_CMB-514_FRIMP_ImPep_TMT-Fr-10.raw	3	P54652|HSP72_HUMAN:P0DMV8|HS71A_HUMAN:P34931|HS71L_HUMAN:P0DMV9|HS71B_HUMAN:P17066|HSP76_HUMAN:P11142|HSP7C_HUMAN	87878.5	97868.7	108712	105360	36428.8	58493.5	21748.4	25564.2	1	1.11	1.24	1.2	0.41	0.67	0.25	0.29	99954.8	35558.7	1	0.36	TMT10plex; TMT10plex
I(+229.16)TK(+229.16)ELIEII	26.47	27.65	1528.98	0.5	765.5	111.875	2	28787	F000188b_1p_uPAC8_CMB-514_FRIMP_ImPep_TMT-Fr-1_20190430103259.raw	1	P36542|ATPG_HUMAN	642.216	1754.29	839.971	0	749.794	0	0	0	1	2.73	1.31	0	1.17	0	0	0	1078.82	749.794	1	0.7	TMT10plex; TMT10plex
I(+229.16)TLDNAYM(+15.99)EK(+229.16)	38.55	24.46	1670.9	0.9	836.456	80.8308	2	18564	F000195_1p_uPAC8_CMB-514_FRIMP_ImPep_TMT-Fr-8.raw	1	P14618|KPYM_HUMAN	7639.47	9354.94	10703.4	10156.3	5320.66	8776.45	3563.26	5261.95	1	1.22	1.4	1.33	0.7	1.15	0.47	0.69	9463.53	5730.58	1	0.61	TMT10plex; Oxidation (M); TMT10plex	M8:Oxidation (M):1000.00
I(+229.16)TLTNDK(+229.16)	28.26	17.89	1261.76	-0.5	631.889	75.3171	2	16045	F000198_1p_uPAC8_CMB-514_FRIMP_ImPep_TMT-Fr-11.raw	1	P33176|KINH_HUMAN	2830.08	3295.38	3279.53	2873.26	2657.11	2718.75	2104.56	2493.05	1	1.16	1.16	1.02	0.94	0.96	0.74	0.88	3069.56	2493.37	1	0.81	TMT10plex; TMT10plex
I(+229.16)TSEVFFFA	37.13	24.31	1288.69	0.7	645.353	108.606	2	26594	F000191b_1p_uPAC8_CMB-514_FRIMP_ImPep_TMT-Fr-4.raw	0	P00414|COX3_HUMAN	0	1488.63	1034.01	0	0	816.08	0	0	-	64	64	-	-	64	-	-	1261.32	816.08	1	0.65	TMT10plex
I(+229.16)TSPIM(+15.99)NPLGDPQSQM(+15.99)LQ	42.69	28.39	2230.12	1.2	744.381	90.4589	3	22323	F000195_1p_uPAC8_CMB-514_FRIMP_ImPep_TMT-Fr-8.raw	3	O94979|SC31A_HUMAN	12619.3	14280.3	14143.6	13215	5747.07	12273.7	10405.3	10044.1	1	1.13	1.12	1.05	0.46	0.97	0.82	0.8	13564.5	9617.54	1	0.71	TMT10plex; Oxidation (M); Oxidation (M)	M6:Oxidation (M):1000.00;M16:Oxidation (M):1000.00
I(+229.16)TSVILASV	37.47	35.6	1130.71	0.3	566.363	105.162	2	25800	F000192b_1p_uPAC8_CMB-514_FRIMP_ImPep_TMT-Fr-5.raw	2	Q86XI2|CNDG2_HUMAN	2815.86	1501.32	4096.02	1224.53	3687.48	4877.42	3814.48	2516.16	1	0.53	1.45	0.43	1.31	1.73	1.35	0.89	3042.68	4195.1	1	1.38	TMT10plex
I(+229.16)TTDVLYTI	39.35	30.85	1266.73	0.5	634.371	101.496	2	26396	F000195_1p_uPAC8_CMB-514_FRIMP_ImPep_TMT-Fr-8.raw	4	P14866|HNRPL_HUMAN	18172.3	18502.3	20106.8	16688.3	16088.5	21824.2	16553.4	17931.7	1	1.02	1.11	0.92	0.89	1.2	0.91	0.99	18795.1	18475.5	1	0.98	TMT10plex
I(+229.16)TTEILK(+229.16)SV	37.53	17.84	1460.92	0.7	731.469	97.3454	2	24068	F000188b_1p_uPAC8_CMB-514_FRIMP_ImPep_TMT-Fr-1_20190430103259.raw	2	P35232|PHB_HUMAN	12976	20267	20197.4	17537.4	15678.9	20518.7	20980.5	17568.8	1	1.56	1.56	1.35	1.21	1.58	1.62	1.35	17744.5	18686.7	1	1.05	TMT10plex; TMT10plex
I(+229.16)TTEVVNEL	26.05	14.06	1245.7	0.8	623.859	91.2105	2	22448	F000199_1p_uPAC8_CMB-514_FRIMP_ImPep_TMT-Fr-12.raw	1	Q969X5|ERGI1_HUMAN	4989.68	3860.86	4455.42	4504.5	2036.25	2792.09	3338.88	2985.2	1	0.77	0.89	0.9	0.41	0.56	0.67	0.6	4452.61	2788.1	1	0.63	TMT10plex
I(+229.16)TTHFELK(+229.16)	28.19	24.59	1445.86	0.3	482.962	82.5335	3	19194	F000199_1p_uPAC8_CMB-514_FRIMP_ImPep_TMT-Fr-12.raw	1	Q9UIJ7|KAD3_HUMAN	7434.29	5215.6	8406.34	7003.03	7778	6338.49	5573.32	5036.03	1	0.7	1.13	0.94	1.05	0.85	0.75	0.68	7014.82	6181.46	1	0.88	TMT10plex; TMT10plex
I(+229.16)TVGDIAQV	33.94	22.35	1143.67	0.3	572.842	92.5924	2	21342	F000190b_1p_uPAC8_CMB-514_FRIMP_ImPep_TMT-Fr-3.raw	1	P20020|AT2B1_HUMAN	2827.11	2785.76	3311.44	2739.52	1897.93	4940.59	3937.74	3188.37	1	0.99	1.17	0.97	0.67	1.75	1.39	1.13	2915.96	3491.16	1	1.2	TMT10plex
I(+229.16)TVSIIK(+229.16)EL	36.95	20.53	1472.96	0.9	737.487	104.2	2	24581	F000193_1p_uPAC8_CMB-514_FRIMP_ImPep_TMT-Fr-6_20190430222613.raw	2	Q8TED0|UTP15_HUMAN	26240	33432.2	29453.3	34252.9	22962.8	33400.5	39183.1	30537.5	1	1.27	1.12	1.31	0.88	1.27	1.49	1.16	30844.6	31521	1	1.02	TMT10plex; TMT10plex
I(+229.16)VAGLAVL	35.9	26.17	983.658	0.4	492.837	105.323	2	25550	F000191b_1p_uPAC8_CMB-514_FRIMP_ImPep_TMT-Fr-4.raw	1	Q07000|1C15_HUMAN:P30481|1B44_HUMAN:Q29836|1B67_HUMAN:P30484|1B46_HUMAN:P30505|1C08_HUMAN:P18463|1B37_HUMAN:P30492|1B54_HUMAN:P30464|1B15_HUMAN:P30501|1C02_HUMAN:Q9TNN7|1C05_HUMAN:P30504|1C04_HUMAN:P10321|1C07_HUMAN:P30498|1B78_HUMAN:Q31612|1B73_HUMAN:P18464|1B51_HUMAN:Q29718|1B82_HUMAN:P30475|1B39_HUMAN:P30485|1B47_HUMAN:P30461|1B13_HUMAN:P30499|1C01_HUMAN:P30483|1B45_HUMAN:P03989|1B27_HUMAN:P30462|1B14_HUMAN:P30480|1B42_HUMAN:Q29865|1C18_HUMAN:P01889|1B07_HUMAN:P30508|1C12_HUMAN:P30466|1B18_HUMAN:Q95365|1B38_HUMAN:P30479|1B41_HUMAN:P30488|1B50_HUMAN:Q29960|1C16_HUMAN:P30487|1B49_HUMAN:P30685|1B35_HUMAN:Q29940|1B59_HUMAN:P30493|1B55_HUMAN:P30460|1B08_HUMAN:P30486|1B48_HUMAN:P30490|1B52_HUMAN:Q29963|1C06_HUMAN:Q04826|1B40_HUMAN:P18465|1B57_HUMAN:P30510|1C14_HUMAN:P30491|1B53_HUMAN:P10319|1B58_HUMAN:P30495|1B56_HUMAN:Q31610|1B81_HUMAN:P04222|1C03_HUMAN	0	1057.81	1818.62	2018.2	750.949	1545.07	1046.79	0	-	64	64	64	64	64	64	-	1971	2194.81	1	1.11	TMT10plex
I(+229.16)VAPGTFEV	41.63	19.67	1160.66	-0.4	581.339	96.6121	2	24606	F000195_1p_uPAC8_CMB-514_FRIMP_ImPep_TMT-Fr-8.raw	1	Q12905|ILF2_HUMAN	8621.45	8515.62	7618.74	7117.04	5327.85	6618.21	6465.83	5300.91	1	0.99	0.88	0.83	0.62	0.77	0.75	0.61	7968.21	5928.2	1	0.74	TMT10plex
I(+229.16)VFEDGNINV	42.38	28.97	1347.72	0.4	674.869	96.3274	2	24513	F000195_1p_uPAC8_CMB-514_FRIMP_ImPep_TMT-Fr-8.raw	1	Q14194|DPYL1_HUMAN	7684.91	9311.97	9101.73	7284.66	6929.27	8161.44	7542.79	8604.72	1	1.21	1.18	0.95	0.9	1.06	0.98	1.12	8345.82	7809.55	1	0.94	TMT10plex
I(+229.16)VFPLPIDM(+15.99)	39.98	22.95	1288.73	0.4	645.373	107.949	2	26646	F000192b_1p_uPAC8_CMB-514_FRIMP_ImPep_TMT-Fr-5.raw	5	P27105|STOM_HUMAN	12269	17861.7	10047	17257	8932.77	11815.3	5970.35	5839.72	1	1.46	0.82	1.41	0.73	0.96	0.49	0.48	14974.1	9294.77	1	0.62	TMT10plex; Oxidation (M)	M9:Oxidation (M):1000.00
I(+229.16)VGLSTVGA	37.67	16.01	1044.64	0.1	523.326	90.3151	2	21626	F000197_1p_uPAC8_CMB-514_FRIMP_ImPep_TMT-Fr-10.raw	2	O95831|AIFM1_HUMAN	13529.2	4703.81	4826.97	6099.84	4828.04	6387.88	5191.69	4927.24	1	0.35	0.36	0.45	0.36	0.47	0.38	0.36	7289.96	5333.71	1	0.73	TMT10plex
I(+229.16)VGLSTVGAGA	40.04	24.43	1172.7	0.5	587.356	89.3061	2	21246	F000197_1p_uPAC8_CMB-514_FRIMP_ImPep_TMT-Fr-10.raw	2	O95831|AIFM1_HUMAN	4715.67	5684.92	5172.67	9138.9	5089.19	8974.74	4838.5	4771.76	1	1.21	1.1	1.94	1.08	1.9	1.03	1.01	6178.04	5918.55	1	0.96	TMT10plex
I(+229.16)VGLSTVGAGAYA	38.54	24.06	1406.8	-0.2	704.406	93.5629	2	22709	F000188b_1p_uPAC8_CMB-514_FRIMP_ImPep_TMT-Fr-1_20190430103259.raw	2	O95831|AIFM1_HUMAN	6052.91	9139.74	4722.39	7584.71	3682.79	10148	6547.95	5004.99	1	1.51	0.78	1.25	0.61	1.68	1.08	0.83	6874.94	6345.93	1	0.92	TMT10plex
I(+229.16)VGPQLTV	27.28	23.29	1054.66	0.6	528.337	93.2371	2	23331	F000195_1p_uPAC8_CMB-514_FRIMP_ImPep_TMT-Fr-8.raw	1	P86791|CCZ1_HUMAN:P86790|CCZ1B_HUMAN	7110.85	6782.03	7343.73	5755.45	3242.91	8853.02	4769.51	3898.33	1	0.95	1.03	0.81	0.46	1.25	0.67	0.55	6748.01	5190.94	1	0.77	TMT10plex
I(+229.16)VIQNPTE	22.16	21.6	1141.65	0	571.835	81.0616	2	16921	F000189b_1p_uPAC8_CMB-514_FRIMP_ImPep_TMT-Fr-2.raw	1	Q9NP97|DLRB1_HUMAN	708.846	1250.38	1409.6	5480.84	1572.55	4507.48	0	1121.91	1	1.76	1.99	7.73	2.22	6.36	0	1.58	2212.42	2400.65	1	1.09	TMT10plex
I(+229.16)VLQIDNAR	42.27	24.9	1269.76	0.5	635.888	84.893	2	20167	F000195_1p_uPAC8_CMB-514_FRIMP_ImPep_TMT-Fr-8.raw	4	#CONTAM#P05784:#CONTAM#P08727:P08727|K1C19_HUMAN:#CONTAM#P19001:#CONTAM#Q6IFX2:P05783|K1C18_HUMAN	32860.8	36545	41274.2	53040.6	30444.1	17492.7	18192.4	15445.5	1	1.11	1.26	1.61	0.93	0.53	0.55	0.47	40930.1	20776.7	1	0.51	TMT10plex
I(+229.16)VNFVHTNL	30.34	22.83	1284.74	-0.1	643.377	93.5452	2	21757	F000192b_1p_uPAC8_CMB-514_FRIMP_ImPep_TMT-Fr-5.raw	1	P36578|RL4_HUMAN	0	1449.22	2760.94	1525.16	1328.21	1893.83	1357.59	1430.22	-	64	64	64	64	64	64	64	1911.77	1502.47	1	0.79	TMT10plex
I(+229.16)VNSAQTGSFK(+229.16)	38.74	24.38	1608.92	0.3	805.47	77.028	2	16949	F000197_1p_uPAC8_CMB-514_FRIMP_ImPep_TMT-Fr-10.raw	2	O75964|ATP5L_HUMAN	10179.4	11850	11072.4	10885.5	8286.12	11108.6	10831.7	3725.95	1	1.16	1.09	1.07	0.81	1.09	1.06	0.37	10996.8	9004.95	1	0.82	TMT10plex; TMT10plex
I(+229.16)VPDIAVGT	41.32	26.19	1112.66	-0.1	557.339	94.106	2	23681	F000195_1p_uPAC8_CMB-514_FRIMP_ImPep_TMT-Fr-8.raw	4	P26599|PTBP1_HUMAN	7111.76	13822.9	14034.5	15006.7	9706.39	13295.6	8012.39	10621	1	1.94	1.97	2.11	1.36	1.87	1.13	1.49	13758.4	11799.2	1	0.86	TMT10plex
I(+229.16)VSAQSLAEDDVE	40.15	18.31	1603.81	1.3	802.915	84.456	2	19578	F000196_1p_uPAC8_CMB-514_FRIMP_ImPep_TMT-Fr-9.raw	1	Q15388|TOM20_HUMAN	1706.94	2239.49	2832.2	1864.16	2027.61	2936.3	2519.88	1925	1	1.31	1.66	1.09	1.19	1.72	1.48	1.13	2160.7	2352.2	1	1.09	TMT10plex
I(+229.16)VTEIISEI	27.69	16.65	1244.74	-0.1	623.379	109.524	2	28908	F000195_1p_uPAC8_CMB-514_FRIMP_ImPep_TMT-Fr-8.raw	1	Q9BPX3|CND3_HUMAN	3478.71	3769.32	2714.17	3520.3	2808.16	3992.1	2046.81	2722.86	1	1.08	0.78	1.01	0.81	1.15	0.59	0.78	3710.74	3288.95	1	0.89	TMT10plex
I(+229.16)VVAM(+15.99)AK(+229.16)	24.8	18.57	1204.76	2.1	603.389	76.3259	2	16940	F000199_1p_uPAC8_CMB-514_FRIMP_ImPep_TMT-Fr-12.raw	1	P30084|ECHM_HUMAN	4983.02	4071.49	4596.49	8290.42	4189.89	2881.42	2616.39	3626.1	1	0.82	0.92	1.66	0.84	0.58	0.53	0.73	5485.35	3328.45	1	0.61	TMT10plex; Oxidation (M); TMT10plex	M5:Oxidation (M):1000.00
I(+229.16)WHHTFYNELR	42.69	29.15	1743.9	0.1	436.983	79.3549	4	18051	F000195_1p_uPAC8_CMB-514_FRIMP_ImPep_TMT-Fr-8.raw	1	P63261|ACTG_HUMAN:P68032|ACTC_HUMAN:P68133|ACTS_HUMAN:Q6S8J3|POTEE_HUMAN:A5A3E0|POTEF_HUMAN:P0CG38|POTEI_HUMAN:P0CG39|POTEJ_HUMAN:P60709|ACTB_HUMAN:Q9BYX7|ACTBM_HUMAN	45377.7	42657.8	47559	48119	33993.6	43888.5	35723.4	29952.7	1	0.94	1.05	1.06	0.75	0.97	0.79	0.66	45928.4	35889.5	1	0.78	TMT10plex
I(+229.16)YFM(+15.99)AGSSR	42.15	28.79	1275.65	0.2	638.832	77.0893	2	17214	F000195_1p_uPAC8_CMB-514_FRIMP_ImPep_TMT-Fr-8.raw	4	P14625|ENPL_HUMAN	20058.5	22859.5	20572.7	18084.6	14548	18090.3	14764.4	17822.2	1	1.14	1.03	0.9	0.73	0.9	0.74	0.89	20393.8	16306.2	1	0.8	TMT10plex; Oxidation (M)	M4:Oxidation (M):1000.00
I(+229.16)YQYVINK(+229.16)	25.59	17.94	1497.9	0.3	749.956	87.7707	2	21168	F000199_1p_uPAC8_CMB-514_FRIMP_ImPep_TMT-Fr-12.raw	0	P17812|PYRG1_HUMAN	5414.42	10250.2	7405.35	6083.33	2840.64	4113.5	3904.5	2510.14	1	1.89	1.37	1.12	0.52	0.76	0.72	0.46	7288.32	3342.19	1	0.46	TMT10plex; TMT10plex
I(+229.16)YSLNEGYAK(+229.16)	35.76	29.03	1614.9	0.2	808.459	81.5258	2	18832	F000199_1p_uPAC8_CMB-514_FRIMP_ImPep_TMT-Fr-12.raw	1	O00757|F16P2_HUMAN	4962.35	6529.69	6992.83	6924.2	4289.07	6494.22	7655.08	5277.4	1	1.32	1.41	1.4	0.86	1.31	1.54	1.06	6352.27	5928.94	1	0.93	TMT10plex; TMT10plex
K(+229.16)(+229.16)AEIGIAM(+15.99)GSGTAVAK(+229.16)	26.05	15.77	2206.3	0.7	736.44	75.9288	3	16813	F000199_1p_uPAC8_CMB-514_FRIMP_ImPep_TMT-Fr-12.raw	0	Q93084|AT2A3_HUMAN:P16615|AT2A2_HUMAN:O14983|AT2A1_HUMAN	3224.43	3578.31	3915.5	1747.38	1478.33	1622.52	1271.05	2050.01	1	1.11	1.21	0.54	0.46	0.5	0.39	0.64	3116.41	1605.48	1	0.52	TMT10plex; TMT10plex; Oxidation (M); TMT10plex	M8:Oxidation (M):1000.00
K(+229.16)(+229.16)AFGSTIVI	27.72	21.9	1392.87	0.2	697.445	92.2145	2	22265	F000197_1p_uPAC8_CMB-514_FRIMP_ImPep_TMT-Fr-10.raw	2	Q13620|CUL4B_HUMAN	7395.98	7886.84	12228.8	12002.8	7777.78	12722.2	6747.87	9776.53	1	1.07	1.65	1.62	1.05	1.72	0.91	1.32	9878.6	9256.1	1	0.94	TMT10plex; TMT10plex
K(+229.16)(+229.16)AFLNAIM(+15.99)	29.92	15.4	1380.82	0.3	691.418	87.2405	2	19523	F000192b_1p_uPAC8_CMB-514_FRIMP_ImPep_TMT-Fr-5.raw	1	Q8TDI0|CHD5_HUMAN:Q14839|CHD4_HUMAN	28633.6	17425.4	26786.8	22406.3	18427	24513.3	21792	32102.4	1	0.61	0.94	0.78	0.64	0.86	0.76	1.12	23813	24208.7	1	1.02	TMT10plex; TMT10plex; Oxidation (M)	M8:Oxidation (M):1000.00
K(+229.16)(+229.16)AFQK(+229.16)IVVL	40.74	20.4	1732.16	1.1	578.394	94.2784	3	22951	F000197_1p_uPAC8_CMB-514_FRIMP_ImPep_TMT-Fr-10.raw	5	Q7L1Q6|BZW1_HUMAN:Q9Y6E2|BZW2_HUMAN	343582	162525	133263	150739	91174.5	168523	158437	173679	1	0.47	0.39	0.44	0.27	0.49	0.46	0.51	197527	147953	1	0.75	TMT10plex; TMT10plex; TMT10plex
K(+229.16)(+229.16)AFSGYLGTDQSK(+229.16)	42.68	35.36	2088.18	0.3	697.068	78.7018	3	17797	F000195_1p_uPAC8_CMB-514_FRIMP_ImPep_TMT-Fr-8.raw	2	P10768|ESTD_HUMAN	18435.7	19671.5	23526.2	28358.1	16755.6	18947.7	8646.85	6606.87	1	1.07	1.28	1.54	0.91	1.03	0.47	0.36	22497.9	12739.3	1	0.57	TMT10plex; TMT10plex; TMT10plex
K(+229.16)(+229.16)AIATTVTY	26.64	30.22	1424.86	0.3	713.44	76.5845	2	17026	F000199_1p_uPAC8_CMB-514_FRIMP_ImPep_TMT-Fr-12.raw	1	O43808|PM34_HUMAN	3328.93	5567.02	4658.91	6077.46	3251.51	6069.76	4804.64	4031.34	1	1.67	1.4	1.83	0.98	1.82	1.44	1.21	4908.08	4539.31	1	0.92	TMT10plex; TMT10plex
K(+229.16)(+229.16)AIDYIRFL	38.8	21.37	1595.98	-0.5	533	100.943	3	23484	F000193_1p_uPAC8_CMB-514_FRIMP_ImPep_TMT-Fr-6_20190430222613.raw	2	P36956|SRBP1_HUMAN	20495.5	40393	38030.2	39390.1	12919.4	25592	28860.9	18624.3	1	1.97	1.86	1.92	0.63	1.25	1.41	0.91	34577.2	21499.2	1	0.62	TMT10plex; TMT10plex
K(+229.16)(+229.16)AITFVTQY	39	18.8	1527.91	0.4	764.961	87.8323	2	20696	F000197_1p_uPAC8_CMB-514_FRIMP_ImPep_TMT-Fr-10.raw	2	Q9H0S4|DDX47_HUMAN	13718.2	15528.8	16480	17564.5	9713.48	13567.9	15306.6	12800.4	1	1.13	1.2	1.28	0.71	0.99	1.12	0.93	15822.9	12847.1	1	0.81	TMT10plex; TMT10plex
K(+229.16)(+229.16)AK(+229.16)PAPSK(+229.16)	29.8	29.59	1742.16	-0.1	436.547	63.6175	4	12989	F000195_1p_uPAC8_CMB-514_FRIMP_ImPep_TMT-Fr-8.raw	1	O95433|AHSA1_HUMAN	57335.5	40073.4	52102.5	32209.4	15904.9	13772.7	9631.6	10373.1	1	0.7	0.91	0.56	0.28	0.24	0.17	0.18	45430.2	12420.6	1	0.27	TMT10plex; TMT10plex; TMT10plex; TMT10plex
K(+229.16)(+229.16)ALANVNIGSL	40.51	26.32	1556.97	0.8	779.491	89.788	2	22056	F000195_1p_uPAC8_CMB-514_FRIMP_ImPep_TMT-Fr-8.raw	1	P05386|RLA1_HUMAN	11370	10913.1	16895.1	11238.3	11338.2	19304.7	12082.1	11352.5	1	0.96	1.49	0.99	1	1.7	1.06	1	12604.1	13519.4	1	1.07	TMT10plex; TMT10plex
K(+229.16)(+229.16)ANPGAWIL	26.1	16.78	1426.87	0.5	714.443	94.0011	2	23429	F000199_1p_uPAC8_CMB-514_FRIMP_ImPep_TMT-Fr-12.raw	1	Q9NYU1|UGGG2_HUMAN:Q9NYU2|UGGG1_HUMAN	5690.41	5954.6	6670.22	8379.62	3148.49	8646.53	6580.3	3598	1	1.05	1.17	1.47	0.55	1.52	1.16	0.63	6673.71	5493.33	1	0.82	TMT10plex; TMT10plex
K(+229.16)(+229.16)APDFVFYA	27.44	22.53	1514.85	0.4	758.434	94.4349	2	23031	F000188b_1p_uPAC8_CMB-514_FRIMP_ImPep_TMT-Fr-1_20190430103259.raw	1	P15311|EZRI_HUMAN:P26038|MOES_HUMAN:P35241|RADI_HUMAN	5782.24	8886.35	5737.96	7636.84	3311.86	8159.18	7909.31	6012.17	1	1.54	0.99	1.32	0.57	1.41	1.37	1.04	7010.85	6348.13	1	0.91	TMT10plex; TMT10plex
K(+229.16)(+229.16)ASDVHEVR	23.04	21.67	1497.87	1.6	500.297	54.403	3	10207	F000195_1p_uPAC8_CMB-514_FRIMP_ImPep_TMT-Fr-8.raw	0	P14618|KPYM_HUMAN	2454.55	2119.69	2808.14	1826.51	1960.77	1839.05	1717.18	1520.08	1	0.86	1.14	0.74	0.8	0.75	0.7	0.62	2302.22	1759.27	1	0.76	TMT10plex; TMT10plex
K(+229.16)(+229.16)ASFPSIL	22.17	22.9	1319.82	0.4	660.918	93.0413	2	23097	F000199_1p_uPAC8_CMB-514_FRIMP_ImPep_TMT-Fr-12.raw	1	Q9UKZ1|CNO11_HUMAN	14933.1	19199.6	15583.3	14631.2	8874.79	10627.5	17187.9	8539.87	1	1.29	1.04	0.98	0.59	0.71	1.15	0.57	16086.8	11307.5	1	0.7	TMT10plex; TMT10plex
K(+229.16)(+229.16)ASPLTFTV	38.01	18.88	1420.87	1	711.443	91.0357	2	21153	F000198_1p_uPAC8_CMB-514_FRIMP_ImPep_TMT-Fr-11.raw	6	P09884|DPOLA_HUMAN	67279.2	83670.9	98309.1	88706.8	49928	74729.4	74430.1	55833	1	1.24	1.46	1.32	0.74	1.11	1.11	0.83	84491.5	63730.1	1	0.75	TMT10plex; TMT10plex
K(+229.16)(+229.16)ASPYPVIL	26.42	22.35	1444.91	-0.1	723.46	91.9534	2	22865	F000195_1p_uPAC8_CMB-514_FRIMP_ImPep_TMT-Fr-8.raw	1	P51178|PLCD1_HUMAN	7537.41	7470.71	9620.94	10805.3	4433.28	7726.6	7179.08	6097.39	1	0.99	1.28	1.43	0.59	1.03	0.95	0.81	8858.58	6359.09	1	0.72	TMT10plex; TMT10plex
K(+229.16)(+229.16)ATAYILSV	37.33	18.82	1422.89	0.8	712.45	90.5163	2	21666	F000197_1p_uPAC8_CMB-514_FRIMP_ImPep_TMT-Fr-10.raw	2	P01106|MYC_HUMAN	9173.1	9335.02	14284.3	11365.4	10380.8	15182.4	11706.5	10094.7	1	1.02	1.56	1.24	1.13	1.66	1.28	1.1	11039.5	11841.1	1	1.07	TMT10plex; TMT10plex
K(+229.16)(+229.16)ATNVVRLL	42.43	36.84	1470.97	0.4	491.329	84.5675	3	20035	F000195_1p_uPAC8_CMB-514_FRIMP_ImPep_TMT-Fr-8.raw	4	Q9NYU1|UGGG2_HUMAN	164327	205944	198262	192690	111363	171468	204196	135635	1	1.25	1.21	1.17	0.68	1.04	1.24	0.83	190306	155665	1	0.82	TMT10plex; TMT10plex
K(+229.16)(+229.16)AVAISLPK(+229.16)	27.15	16.91	1613.08	0.1	538.702	83.3011	3	19474	F000199_1p_uPAC8_CMB-514_FRIMP_ImPep_TMT-Fr-12.raw	1	P50454|SERPH_HUMAN	7621.45	8216.83	9964.71	8040.7	5620.04	7464.21	7991.39	7053.97	1	1.08	1.31	1.06	0.74	0.98	1.05	0.93	8460.92	7032.4	1	0.83	TMT10plex; TMT10plex; TMT10plex
K(+229.16)(+229.16)AVGHPFVI	36.88	22.76	1424.89	-0.1	475.971	83.8433	3	18173	F000190b_1p_uPAC8_CMB-514_FRIMP_ImPep_TMT-Fr-3.raw	3	O14980|XPO1_HUMAN	10691.4	15021.8	14347.7	17551.8	9641.4	15526.6	12669.5	12165.6	1	1.41	1.34	1.64	0.9	1.45	1.19	1.14	14403.2	12991.6	1	0.9	TMT10plex; TMT10plex
K(+229.16)(+229.16)AVGHPFVIQL	39.84	17.71	1666.03	0.7	834.025	94.9899	2	21373	F000193_1p_uPAC8_CMB-514_FRIMP_ImPep_TMT-Fr-6_20190430222613.raw	4	O14980|XPO1_HUMAN	7772.11	10732.6	9228.61	8681.33	5514.13	10981.4	9908.11	8359.37	1	1.38	1.19	1.12	0.71	1.41	1.27	1.08	9442.25	8971.83	1	0.95	TMT10plex; TMT10plex
K(+229.16)(+229.16)AVHVIYTV	37.82	23.73	1486.93	0.1	496.65	79.2386	3	17735	F000196_1p_uPAC8_CMB-514_FRIMP_ImPep_TMT-Fr-9.raw	1	P61073|CXCR4_HUMAN	2720.57	3802.22	5367.09	4561.91	2351.61	5500.56	4447.14	3877.97	1	1.4	1.97	1.68	0.86	2.02	1.63	1.43	4112.95	4044.32	1	0.98	TMT10plex; TMT10plex
K(+229.16)(+229.16)AYANPTVV	34.67	17.23	1419.85	0.5	710.932	74.1453	2	16046	F000196_1p_uPAC8_CMB-514_FRIMP_ImPep_TMT-Fr-9.raw	1	Q86XK2|FBX11_HUMAN	3575.87	3296.86	2888.02	4456.57	2492.3	2812.07	2821.86	2947.43	1	0.92	0.81	1.25	0.7	0.79	0.79	0.82	3554.33	2768.41	1	0.78	TMT10plex; TMT10plex
K(+229.16)(+229.16)AYGQALAK(+229.16)	34.08	20.2	1636.03	0.4	546.35	71.1164	3	13952	F000191b_1p_uPAC8_CMB-514_FRIMP_ImPep_TMT-Fr-4.raw	3	P29401|TKT_HUMAN	9962.88	12653	14450.7	14121.9	9358.35	13643.8	15095	11077.4	1	1.27	1.45	1.42	0.94	1.37	1.52	1.11	12797.1	12293.6	1	0.96	TMT10plex; TMT10plex; TMT10plex
K(+229.16)(+229.16)AYHEQLSV	22.61	20.35	1531.88	-0.2	511.633	70.1196	3	13663	F000191b_1p_uPAC8_CMB-514_FRIMP_ImPep_TMT-Fr-4.raw	1	P0DPH8|TBA3D_HUMAN:Q9NY65|TBA8_HUMAN:Q6PEY2|TBA3E_HUMAN:Q71U36|TBA1A_HUMAN:P68366|TBA4A_HUMAN:P68363|TBA1B_HUMAN:P0DPH7|TBA3C_HUMAN	1109.96	756.926	1132.68	1764.68	1072.46	1851.72	1644.86	1193	1	0.68	1.02	1.59	0.97	1.67	1.48	1.07	1191.06	1440.51	1	1.21	TMT10plex; TMT10plex
K(+229.16)(+229.16)AYPFPLSH	29.9	17.77	1516.88	0	506.634	81.8196	3	18703	F000196_1p_uPAC8_CMB-514_FRIMP_ImPep_TMT-Fr-9.raw	1	Q9NR11|ZN302_HUMAN	4518.64	5918.06	5720.97	6237.61	3614.2	5855.17	4723.47	5423.19	1	1.31	1.27	1.38	0.8	1.3	1.05	1.2	5598.82	4904.01	1	0.88	TMT10plex; TMT10plex
K(+229.16)(+229.16)DAEAWFTSR	27.97	19.2	1667.9	-1.2	556.975	79.8988	3	18230	F000199_1p_uPAC8_CMB-514_FRIMP_ImPep_TMT-Fr-12.raw	1	#CONTAM#P08727:P08727|K1C19_HUMAN	4621.43	6625.11	7487.27	8815.81	5240.92	4754.77	3942.56	3060.8	1	1.43	1.62	1.91	1.13	1.03	0.85	0.66	6887.41	4249.76	1	0.62	TMT10plex; TMT10plex
K(+229.16)(+229.16)DYIALNEDLRSWT	26.14	19.77	2181.18	0.6	728.069	91.944	3	22212	F000188b_1p_uPAC8_CMB-514_FRIMP_ImPep_TMT-Fr-1_20190430103259.raw	1	Q07000|1C15_HUMAN:P04439|1A03_HUMAN:P30457|1A66_HUMAN:P30505|1C08_HUMAN:P18462|1A25_HUMAN:P16189|1A31_HUMAN:P30459|1A74_HUMAN:P10314|1A32_HUMAN:P30501|1C02_HUMAN:P30512|1A29_HUMAN:Q9TNN7|1C05_HUMAN:P30504|1C04_HUMAN:P10321|1C07_HUMAN:P30453|1A34_HUMAN:Q31612|1B73_HUMAN:P16188|1A30_HUMAN:P30499|1C01_HUMAN:P01893|HLAH_HUMAN:P13746|1A11_HUMAN:Q09160|1A80_HUMAN:P30480|1B42_HUMAN:Q29865|1C18_HUMAN:Q95604|1C17_HUMAN:P01889|1B07_HUMAN:P30443|1A01_HUMAN:P30508|1C12_HUMAN:P30450|1A26_HUMAN:P30479|1B41_HUMAN:P30460|1B08_HUMAN:P30486|1B48_HUMAN:P30455|1A36_HUMAN:Q29963|1C06_HUMAN:Q04826|1B40_HUMAN:P16190|1A33_HUMAN:P30510|1C14_HUMAN:Q31610|1B81_HUMAN:P30456|1A43_HUMAN:P04222|1C03_HUMAN	1164.15	1827.85	943.69	1124.9	0	2147.12	1312.59	0	1	1.57	0.81	0.97	0	1.84	1.13	0	1265.15	1729.85	1	1.37	TMT10plex; TMT10plex
K(+229.16)(+229.16)DYIALNEDLRSWTA	27.75	25.55	2252.22	0.6	751.748	92.3797	3	22308	F000188b_1p_uPAC8_CMB-514_FRIMP_ImPep_TMT-Fr-1_20190430103259.raw	1	Q07000|1C15_HUMAN:P04439|1A03_HUMAN:P30457|1A66_HUMAN:P30505|1C08_HUMAN:P18462|1A25_HUMAN:P16189|1A31_HUMAN:P30459|1A74_HUMAN:P10314|1A32_HUMAN:P30501|1C02_HUMAN:P30512|1A29_HUMAN:Q9TNN7|1C05_HUMAN:P30504|1C04_HUMAN:P10321|1C07_HUMAN:P30453|1A34_HUMAN:Q31612|1B73_HUMAN:P16188|1A30_HUMAN:P30499|1C01_HUMAN:P01893|HLAH_HUMAN:P13746|1A11_HUMAN:Q09160|1A80_HUMAN:P30480|1B42_HUMAN:Q29865|1C18_HUMAN:Q95604|1C17_HUMAN:P01889|1B07_HUMAN:P30443|1A01_HUMAN:P30508|1C12_HUMAN:P30450|1A26_HUMAN:P30479|1B41_HUMAN:P30460|1B08_HUMAN:P30486|1B48_HUMAN:P30455|1A36_HUMAN:Q29963|1C06_HUMAN:Q04826|1B40_HUMAN:P16190|1A33_HUMAN:P30510|1C14_HUMAN:Q31610|1B81_HUMAN:P30456|1A43_HUMAN:P04222|1C03_HUMAN	2612.41	3724.01	2800.11	2154.22	0	821.49	1235.3	0	1	1.43	1.07	0.82	0	0.31	0.47	0	2822.69	1028.39	1	0.36	TMT10plex; TMT10plex
K(+229.16)(+229.16)DYLALNEDLRSWT	26.14	19.77	2181.18	0.6	728.069	91.944	3	22212	F000188b_1p_uPAC8_CMB-514_FRIMP_ImPep_TMT-Fr-1_20190430103259.raw	1	P17693|HLAG_HUMAN	1164.15	1827.85	943.69	1124.9	0	2147.12	1312.59	0	1	1.57	0.81	0.97	0	1.84	1.13	0	1265.15	1729.85	1	1.37	TMT10plex; TMT10plex
K(+229.16)(+229.16)DYLALNEDLRSWTA	27.75	25.55	2252.22	0.6	751.748	92.3797	3	22308	F000188b_1p_uPAC8_CMB-514_FRIMP_ImPep_TMT-Fr-1_20190430103259.raw	1	P17693|HLAG_HUMAN	2612.41	3724.01	2800.11	2154.22	0	821.49	1235.3	0	1	1.43	1.07	0.82	0	0.31	0.47	0	2822.69	1028.39	1	0.36	TMT10plex; TMT10plex
K(+229.16)(+229.16)EALPK(+229.16)AAF	29.86	35.83	1661.05	0.4	554.69	82.0116	3	19014	F000195_1p_uPAC8_CMB-514_FRIMP_ImPep_TMT-Fr-8.raw	2	Q13123|RED_HUMAN	33720.8	36513.4	46224.9	38374.2	22517	40387.8	40496.8	30920.6	1	1.08	1.37	1.14	0.67	1.2	1.2	0.92	38708.3	33580.5	1	0.87	TMT10plex; TMT10plex; TMT10plex
K(+229.16)(+229.16)EDLYLK(+229.16)PIQR	23.72	17.71	2089.29	0.8	523.329	80.29	4	17092	F000192b_1p_uPAC8_CMB-514_FRIMP_ImPep_TMT-Fr-5.raw	2	P13639|EF2_HUMAN	7536.94	6293.59	9417.24	8249.23	6220.33	6097.06	4701.34	1044.78	1	0.84	1.25	1.09	0.83	0.81	0.62	0.14	7874.25	5320.98	1	0.68	TMT10plex; TMT10plex; TMT10plex
K(+229.16)(+229.16)EISPLLSM(+15.99)	27.1	16.72	1490.88	-0.2	746.446	84.4506	2	19448	F000197_1p_uPAC8_CMB-514_FRIMP_ImPep_TMT-Fr-10.raw	1	Q8TEL6|TP4AP_HUMAN	3794.27	4865.74	4678.75	5306.83	1984.76	8211.97	4245.05	3612.88	1	1.28	1.23	1.4	0.52	2.16	1.12	0.95	4661.4	4513.67	1	0.97	TMT10plex; TMT10plex; Oxidation (M)	M9:Oxidation (M):1000.00
K(+229.16)(+229.16)EPELLEPIPYEFM(+15.99)A	42.65	27.59	2279.22	-1.1	1140.61	99.5254	2	25701	F000195_1p_uPAC8_CMB-514_FRIMP_ImPep_TMT-Fr-8.raw	0	P46778|RL21_HUMAN	0	0	0	0	1546.82	1284.07	1171.6	0	-	-	-	-	64	64	64	-	0	1334.16	-	64	TMT10plex; TMT10plex; Oxidation (M)	M14:Oxidation (M):1000.00
K(+229.16)(+229.16)ESSETPDQFM(+15.99)TADETRNLQ	38.34	24.15	2800.36	0.2	934.46	70.0142	3	14710	F000199_1p_uPAC8_CMB-514_FRIMP_ImPep_TMT-Fr-12.raw	1	P16070|CD44_HUMAN	0	1203.32	2301.2	3512.37	2531.4	2287.05	8987.59	734.232	-	64	64	64	64	64	64	64	3508.44	4284.02	1	1.22	TMT10plex; TMT10plex; Oxidation (M)	M11:Oxidation (M):1000.00
K(+229.16)(+229.16)ESYSVYVYK(+229.16)	42.29	28.91	1952.12	0.5	651.715	78.7252	3	17786	F000195_1p_uPAC8_CMB-514_FRIMP_ImPep_TMT-Fr-8.raw	1	Q93079|H2B1H_HUMAN:P62807|H2B1C_HUMAN:Q5QNW6|H2B2F_HUMAN:Q99880|H2B1L_HUMAN:P58876|H2B1D_HUMAN:Q99879|H2B1M_HUMAN:P57053|H2BFS_HUMAN:Q99877|H2B1N_HUMAN:O60814|H2B1K_HUMAN	3721.07	4227.49	4356.46	5232.75	7756.15	3863.45	4229.27	6788.72	1	1.14	1.17	1.41	2.08	1.04	1.14	1.82	4384.44	5659.4	1	1.29	TMT10plex; TMT10plex; TMT10plex
K(+229.16)(+229.16)EYERAIIF	27.86	29.93	1625.95	0.4	542.992	85.4461	3	19796	F000197_1p_uPAC8_CMB-514_FRIMP_ImPep_TMT-Fr-10.raw	2	P27105|STOM_HUMAN	18487.8	21584.7	23833.3	22198.5	13241.9	32719.9	19673.1	18118	1	1.17	1.29	1.2	0.72	1.77	1.06	0.98	21526	20938.2	1	0.97	TMT10plex; TMT10plex
K(+229.16)(+229.16)EYPHLPQY	36.16	19.5	1631.91	0.2	544.977	76.8793	3	17161	F000195_1p_uPAC8_CMB-514_FRIMP_ImPep_TMT-Fr-8.raw	3	P27658|CO8A1_HUMAN	18345.6	19984.5	20486.7	19674.8	9777.36	17461.8	11925.2	13781.3	1	1.09	1.12	1.07	0.53	0.95	0.65	0.75	19622.9	13236.4	1	0.67	TMT10plex; TMT10plex
K(+229.16)(+229.16)FLPLFDR	38.83	30.8	1492.92	-0.3	498.646	94.9427	3	23993	F000195_1p_uPAC8_CMB-514_FRIMP_ImPep_TMT-Fr-8.raw	6	P61604|CH10_HUMAN	43292.1	57762.9	55827.8	65902.1	60247.8	72952	82622.4	63848	1	1.33	1.29	1.52	1.39	1.69	1.91	1.47	55696.2	69917.6	1	1.26	TMT10plex; TMT10plex
K(+229.16)(+229.16)FNALFAQGNYSEAAK(+229.16)	42.69	24.9	2445.36	1.1	816.129	87.7673	3	21298	F000195_1p_uPAC8_CMB-514_FRIMP_ImPep_TMT-Fr-8.raw	1	Q00610|CLH1_HUMAN	5610.81	6127.4	7773.63	5843.91	4659.15	4692.24	3788.32	2782.03	1	1.09	1.39	1.04	0.83	0.84	0.68	0.5	6338.94	3980.43	1	0.63	TMT10plex; TMT10plex; TMT10plex
K(+229.16)(+229.16)GDIFLVR	28.22	25.49	1404.89	-0.2	469.303	83.4094	3	19582	F000195_1p_uPAC8_CMB-514_FRIMP_ImPep_TMT-Fr-8.raw	6	P55072|TERA_HUMAN	58115.9	65291.1	87901.2	84071.3	87253.1	105115	104232	93526.7	1	1.12	1.51	1.45	1.5	1.81	1.79	1.61	73844.9	97531.5	1	1.32	TMT10plex; TMT10plex
K(+229.16)(+229.16)GFAFVQY	23.3	18.08	1416.82	0.4	709.416	88.7892	2	21560	F000199_1p_uPAC8_CMB-514_FRIMP_ImPep_TMT-Fr-12.raw	1	B2RXH8|HNRC2_HUMAN:P07910|HNRPC_HUMAN:P0DMR1|HNRC4_HUMAN:O60812|HNRC1_HUMAN:B7ZW38|HNRC3_HUMAN	20097.1	13545.9	22780.2	12121.5	20278	15375.8	15940	18836	1	0.67	1.13	0.6	1.01	0.77	0.79	0.94	17136.2	17607.4	1	1.03	TMT10plex; TMT10plex
K(+229.16)(+229.16)GFPHVIYA	38.33	28.09	1488.89	-0.3	497.302	82.7116	3	18886	F000197_1p_uPAC8_CMB-514_FRIMP_ImPep_TMT-Fr-10.raw	11	Q13485|SMAD4_HUMAN	47788.2	51120.7	49301.7	48419	29446.2	44983.7	41474.8	37484.6	1	1.07	1.03	1.01	0.62	0.94	0.87	0.78	49157.4	38347.3	1	0.78	TMT10plex; TMT10plex
K(+229.16)(+229.16)GFQQISF	27.72	17.28	1411.82	0.6	706.919	87.3475	2	21093	F000195_1p_uPAC8_CMB-514_FRIMP_ImPep_TMT-Fr-8.raw	2	P11388|TOP2A_HUMAN:Q02880|TOP2B_HUMAN	44299.9	49097.7	74104.9	45588.4	25228.7	42209.2	45689.1	35374	1	1.11	1.67	1.03	0.57	0.95	1.03	0.8	53272.7	37125.3	1	0.7	TMT10plex; TMT10plex
K(+229.16)(+229.16)GILTVDELLAIRIP	38.54	19.5	2108.33	-0.3	703.785	108.251	3	27613	F000188b_1p_uPAC8_CMB-514_FRIMP_ImPep_TMT-Fr-1_20190430103259.raw	2	P13473|LAMP2_HUMAN	922.617	2088.58	0	945.295	0	782.301	0	0	1	2.26	0	1.02	0	0.85	0	0	1879.14	782.301	1	0.42	TMT10plex; TMT10plex
K(+229.16)(+229.16)GVITVK(+229.16)	30.29	21.06	1430.98	0	478	75.2239	3	15372	F000192b_1p_uPAC8_CMB-514_FRIMP_ImPep_TMT-Fr-5.raw	9	P10809|CH60_HUMAN	122589	130693	151627	177617	121912	173032	155618	89295.1	1	1.07	1.24	1.45	0.99	1.41	1.27	0.73	145632	134964	1	0.93	TMT10plex; TMT10plex; TMT10plex
K(+229.16)(+229.16)GVNLPGAAVDLPAVSEK(+229.16)	42.69	23.77	2451.47	0.8	818.164	89.788	3	22057	F000195_1p_uPAC8_CMB-514_FRIMP_ImPep_TMT-Fr-8.raw	3	P14618|KPYM_HUMAN	18228.1	19390.8	22248.7	18907.2	16309.4	20096.4	10039.2	13916	1	1.06	1.22	1.04	0.89	1.1	0.55	0.76	20261.5	16109.3	1	0.8	TMT10plex; TMT10plex; TMT10plex
K(+229.16)(+229.16)GYLVSVDGY	28.05	22.83	1557.88	1	779.948	84.1576	2	19770	F000199_1p_uPAC8_CMB-514_FRIMP_ImPep_TMT-Fr-12.raw	1	P62306|RUXF_HUMAN	4983.73	7334.69	8390.61	10239	7266.73	10533.9	9377.82	8920.96	1	1.47	1.68	2.05	1.46	2.11	1.88	1.79	7737	9024.85	1	1.17	TMT10plex; TMT10plex
K(+229.16)(+229.16)GYPSEFATY	32.8	18.94	1619.86	0.6	810.938	79.9064	2	16950	F000192b_1p_uPAC8_CMB-514_FRIMP_ImPep_TMT-Fr-5.raw	1	P48730|KC1D_HUMAN	1186.07	1457.46	1973.25	1305.81	0	1158.31	1515.57	1094.44	1	1.23	1.66	1.1	0	0.98	1.28	0.92	1480.65	1256.11	1	0.85	TMT10plex; TMT10plex
K(+229.16)(+229.16)GYPSEFSTY	29.25	23.25	1635.86	0.3	818.935	78.2762	2	16397	F000192b_1p_uPAC8_CMB-514_FRIMP_ImPep_TMT-Fr-5.raw	2	P49674|KC1E_HUMAN	4925.91	6738.09	6825.43	6877.85	5030.94	7336.27	7071.58	5752.39	1	1.37	1.39	1.4	1.02	1.49	1.44	1.17	6341.82	6297.8	1	0.99	TMT10plex; TMT10plex
K(+229.16)(+229.16)HFDPSK(+229.16)AF	22.07	27.96	1763.03	-0.7	441.765	77.5074	4	17347	F000199_1p_uPAC8_CMB-514_FRIMP_ImPep_TMT-Fr-12.raw	0	O75330|HMMR_HUMAN	6642.66	7705.86	7772.23	6628.58	6985.91	7435.72	6062.37	10054.1	1	1.16	1.17	1	1.05	1.12	0.91	1.51	7187.33	7634.52	1	1.06	TMT10plex; TMT10plex; TMT10plex
K(+229.16)(+229.16)HFGTILNY	39.07	16.76	1549.9	0.1	517.641	82.967	3	17714	F000191b_1p_uPAC8_CMB-514_FRIMP_ImPep_TMT-Fr-4.raw	3	Q9H3F6|BACD3_HUMAN:Q13829|BACD2_HUMAN	22228	23285.2	29694.3	26930.8	18390.8	30906.4	32045.2	27660.7	1	1.05	1.34	1.21	0.83	1.39	1.44	1.24	25534.6	27250.8	1	1.07	TMT10plex; TMT10plex
K(+229.16)(+229.16)HIPIAGRDITY	40.37	34.33	1841.09	0.3	461.281	76.8797	4	17153	F000195_1p_uPAC8_CMB-514_FRIMP_ImPep_TMT-Fr-8.raw	0	Q9P1U1|ARP3B_HUMAN:Q9C0K3|ARP3C_HUMAN:P61158|ARP3_HUMAN	17395.4	16559.2	19116.6	27121.7	13711.4	20621.7	18000.2	13759.4	1	0.95	1.1	1.56	0.79	1.19	1.03	0.79	20048.3	16523.2	1	0.82	TMT10plex; TMT10plex
K(+229.16)(+229.16)HLEINPDHPIVETLR	42.69	31.45	2368.36	-0.1	474.68	81.0653	5	18688	F000195_1p_uPAC8_CMB-514_FRIMP_ImPep_TMT-Fr-8.raw	1	P08238|HS90B_HUMAN	6698.72	6040.92	9327.3	6581.24	6831.15	6607.48	5586.8	6140.88	1	0.9	1.39	0.98	1.02	0.99	0.83	0.92	7162.04	6291.58	1	0.88	TMT10plex; TMT10plex
K(+229.16)(+229.16)HLGPATAF	29.04	36.25	1398.84	-0.1	467.287	75.6776	3	16745	F000195_1p_uPAC8_CMB-514_FRIMP_ImPep_TMT-Fr-8.raw	1	Q14517|FAT1_HUMAN	8033.33	10264.8	10285.5	9329.92	5823.75	8073.57	9422.46	9643.45	1	1.28	1.28	1.16	0.72	1.01	1.17	1.2	9478.4	8240.81	1	0.87	TMT10plex; TMT10plex
K(+229.16)(+229.16)HNQRPTFR	29.66	28.98	1640.96	-0.1	411.248	56.9538	4	10886	F000195_1p_uPAC8_CMB-514_FRIMP_ImPep_TMT-Fr-8.raw	1	P21333|FLNA_HUMAN	17337.7	17165.6	19477.5	13346	9143.03	8689.68	5477.9	6892.28	1	0.99	1.12	0.77	0.53	0.5	0.32	0.4	16831.7	7550.72	1	0.45	TMT10plex; TMT10plex
K(+229.16)(+229.16)IEFPLPDE	36.34	19.03	1544.89	0.8	773.451	93.8551	2	22830	F000197_1p_uPAC8_CMB-514_FRIMP_ImPep_TMT-Fr-10.raw	1	P62191|PRS4_HUMAN	851.242	1698.03	3419.68	2012.87	1040.51	2481.91	3745.07	953.898	1	1.99	4.02	2.36	1.22	2.92	4.4	1.12	1995.45	2055.35	1	1.03	TMT10plex; TMT10plex
K(+229.16)(+229.16)IFDEILVNA	26.44	30.82	1618.97	0.7	810.493	101.337	2	25392	F000188b_1p_uPAC8_CMB-514_FRIMP_ImPep_TMT-Fr-1_20190430103259.raw	0	P11388|TOP2A_HUMAN:Q02880|TOP2B_HUMAN	0	1443.38	0	0	0	0	0	0	-	64	-	-	-	-	-	-	1443.38	0	1	0	TMT10plex; TMT10plex
K(+229.16)(+229.16)IFEGM(+15.99)PVTF	36.12	20.1	1641.92	0.3	821.968	92.1571	2	22888	F000195_1p_uPAC8_CMB-514_FRIMP_ImPep_TMT-Fr-8.raw	2	Q8WX93|PALLD_HUMAN	8077.69	9931.3	10982.1	9900.48	2953.25	7181.81	10905.4	8429.02	1	1.23	1.36	1.23	0.37	0.89	1.35	1.04	9722.89	8564.28	1	0.88	TMT10plex; TMT10plex; Oxidation (M)	M6:Oxidation (M):1000.00
K(+229.16)(+229.16)IFSGVFVK(+229.16)V	38.54	31.75	1810.17	0.6	604.397	98.9502	3	24576	F000188b_1p_uPAC8_CMB-514_FRIMP_ImPep_TMT-Fr-1_20190430103259.raw	1	Q6DKI1|RL7L_HUMAN	1047.64	3347	0	0	0	773.929	0	0	1	3.19	0	0	0	0.74	0	0	2197.32	773.929	1	0.35	TMT10plex; TMT10plex; TMT10plex
K(+229.16)(+229.16)IHIDLPNE	27.91	28.22	1535.91	-0.3	512.976	82.2284	3	18737	F000197_1p_uPAC8_CMB-514_FRIMP_ImPep_TMT-Fr-10.raw	1	P62333|PRS10_HUMAN	8984.42	11026.3	13184.9	9343.89	8884.17	6542.85	12549	8993.33	1	1.23	1.47	1.04	0.99	0.73	1.4	1	10634.9	9242.34	1	0.87	TMT10plex; TMT10plex
K(+229.16)(+229.16)IIEYSVYL	24.19	25.76	1584.95	0.4	793.484	96.9705	2	23926	F000188b_1p_uPAC8_CMB-514_FRIMP_ImPep_TMT-Fr-1_20190430103259.raw	1	P51610|HCFC1_HUMAN	0	0	0	0	0	1114.16	0	0	-	-	-	-	-	64	-	-	0	1114.16	-	64	TMT10plex; TMT10plex
K(+229.16)(+229.16)IPVVFR	26.54	22.67	1315.87	0.1	439.632	85.933	3	18189	F000193_1p_uPAC8_CMB-514_FRIMP_ImPep_TMT-Fr-6_20190430222613.raw	0	P10768|ESTD_HUMAN	3227.5	3847.45	4844.5	3320.96	2993.09	2915.37	2628.7	922.846	1	1.19	1.5	1.03	0.93	0.9	0.81	0.29	3810.1	2365	1	0.62	TMT10plex; TMT10plex
K(+229.16)(+229.16)ISEVVELL	27.31	30.85	1486.94	0.9	744.477	101.557	2	25427	F000188b_1p_uPAC8_CMB-514_FRIMP_ImPep_TMT-Fr-1_20190430103259.raw	1	P52701|MSH6_HUMAN	973.956	2816.06	0	764.561	0	0	0	0	1	2.89	0	0.79	0	0	0	0	1518.19	0	1	0	TMT10plex; TMT10plex
K(+229.16)(+229.16)IVNSAQTGSFK(+229.16)	25.54	30.15	1966.18	0.2	656.401	73.9091	3	16073	F000199_1p_uPAC8_CMB-514_FRIMP_ImPep_TMT-Fr-12.raw	0	O75964|ATP5L_HUMAN	2518.92	3074.28	3940.93	4428.53	2816.61	3537.56	3521.27	2276.11	1	1.22	1.56	1.76	1.12	1.4	1.4	0.9	3490.66	3037.89	1	0.87	TMT10plex; TMT10plex; TMT10plex
K(+229.16)(+229.16)IYEEPIIL	22.51	22.07	1574.97	-0.7	788.491	96.9481	2	24737	F000195_1p_uPAC8_CMB-514_FRIMP_ImPep_TMT-Fr-8.raw	1	Q9Y620|RA54B_HUMAN	4969.68	4723.19	7577.73	5876.15	2772.6	5713.05	5519.48	4553.82	1	0.95	1.52	1.18	0.56	1.15	1.11	0.92	5786.69	4639.74	1	0.8	TMT10plex; TMT10plex
K(+229.16)(+229.16)K(+229.16)ANITFEY	29.16	18.41	1800.08	0.6	901.045	80.5817	2	18509	F000195_1p_uPAC8_CMB-514_FRIMP_ImPep_TMT-Fr-8.raw	2	O15372|EIF3H_HUMAN	21244.1	24116.8	20670.5	22360.4	13354.3	23268.6	25045	22127.6	1	1.14	0.97	1.05	0.63	1.1	1.18	1.04	22098	20948.9	1	0.95	TMT10plex; TMT10plex; TMT10plex
K(+229.16)(+229.16)K(+229.16)APDFVFY	25.59	21.91	1801.07	0.3	601.366	89.1133	3	21672	F000199_1p_uPAC8_CMB-514_FRIMP_ImPep_TMT-Fr-12.raw	1	P15311|EZRI_HUMAN:P26038|MOES_HUMAN:P35241|RADI_HUMAN	7252.96	10148.7	10255.5	9084.61	4161.56	13482.3	7859.56	7686.57	1	1.4	1.41	1.25	0.57	1.86	1.08	1.06	9185.46	8297.5	1	0.9	TMT10plex; TMT10plex; TMT10plex
K(+229.16)(+229.16)K(+229.16)EESEESDDDM(+15.99)GFGLFD	25.56	19.78	2780.33	0.1	927.784	85.1789	3	20175	F000199_1p_uPAC8_CMB-514_FRIMP_ImPep_TMT-Fr-12.raw	1	P05387|RLA2_HUMAN:P05386|RLA1_HUMAN	1409.28	1288.27	1875.95	2028.03	2024.92	2207.32	2428.55	1789.36	1	0.91	1.33	1.44	1.44	1.57	1.72	1.27	1650.38	2112.54	1	1.28	TMT10plex; TMT10plex; TMT10plex; Oxidation (M)	M12:Oxidation (M):1000.00
K(+229.16)(+229.16)K(+229.16)EPDALTL	22.57	30.62	1701.06	0.3	568.029	80.4734	3	18461	F000195_1p_uPAC8_CMB-514_FRIMP_ImPep_TMT-Fr-8.raw	1	Q16665|HIF1A_HUMAN	11959.2	10042.3	10933.4	12625	8511.59	9699.51	7388.58	7867.19	1	0.84	0.91	1.06	0.71	0.81	0.62	0.66	11390	8366.72	1	0.73	TMT10plex; TMT10plex; TMT10plex
K(+229.16)(+229.16)K(+229.16)FDEGENSLGQNSF	42.05	19.13	2386.27	0.7	796.432	77.9428	3	17508	F000195_1p_uPAC8_CMB-514_FRIMP_ImPep_TMT-Fr-8.raw	1	Q6ZWT7|MBOA2_HUMAN	6004.37	5648.45	5301.72	6347.04	3481.86	5481.36	5926.49	3924.1	1	0.94	0.88	1.06	0.58	0.91	0.99	0.65	5825.39	4703.45	1	0.81	TMT10plex; TMT10plex; TMT10plex
K(+229.16)(+229.16)K(+229.16)FEPVFSF	22.13	30.21	1815.09	0.1	606.037	99.5438	3	22973	F000193_1p_uPAC8_CMB-514_FRIMP_ImPep_TMT-Fr-6_20190430222613.raw	2	P56749|CLD12_HUMAN	2711.68	4236.17	5350.96	5849.64	3257.89	5968.68	4950.26	4494.41	1	1.56	1.97	2.16	1.2	2.2	1.83	1.66	4537.11	4667.81	1	1.03	TMT10plex; TMT10plex; TMT10plex
K(+229.16)(+229.16)K(+229.16)FESPNIL	27.69	32.88	1762.1	-0.3	588.372	84.0824	3	19834	F000195_1p_uPAC8_CMB-514_FRIMP_ImPep_TMT-Fr-8.raw	2	Q8NB16|MLKL_HUMAN	25082.1	26411.3	29286.7	29385.2	18855.8	31653.8	33533.9	28167.9	1	1.05	1.17	1.17	0.75	1.26	1.34	1.12	27541.3	28052.9	1	1.02	TMT10plex; TMT10plex; TMT10plex
K(+229.16)(+229.16)K(+229.16)FFGEFTGF	41.47	32.19	1894.1	-0.4	632.372	97.1031	3	24830	F000195_1p_uPAC8_CMB-514_FRIMP_ImPep_TMT-Fr-8.raw	3	Q15029|U5S1_HUMAN	40894.5	48643.9	46009.7	49627	27567.6	49640.3	48825.1	53519.6	1	1.19	1.13	1.21	0.67	1.21	1.19	1.31	46293.8	44888.1	1	0.97	TMT10plex; TMT10plex; TMT10plex
K(+229.16)(+229.16)K(+229.16)FLEPYIY	26.18	24.56	1887.15	0.5	630.057	91.793	3	21036	F000190b_1p_uPAC8_CMB-514_FRIMP_ImPep_TMT-Fr-3.raw	2	Q8TCD1|CR032_HUMAN	8603.66	7663.62	8456.3	8345.68	4152.48	5983.59	6907.66	5296.29	1	0.89	0.98	0.97	0.48	0.7	0.8	0.62	8267.31	5585.01	1	0.68	TMT10plex; TMT10plex; TMT10plex
K(+229.16)(+229.16)K(+229.16)FLPGM(+15.99)AIGY	42.47	30.86	1927.16	0.3	643.393	85.4423	3	20340	F000195_1p_uPAC8_CMB-514_FRIMP_ImPep_TMT-Fr-8.raw	5	P19623|SPEE_HUMAN	30622.5	31324.1	30205.4	33383	22886.1	35406.3	37934.5	30560.3	1	1.02	0.99	1.09	0.75	1.16	1.24	1	31383.7	31696.8	1	1.01	TMT10plex; TMT10plex; TMT10plex; Oxidation (M)	M7:Oxidation (M):1000.00
K(+229.16)(+229.16)K(+229.16)FNEPGSQYF	29.69	27.92	2031.14	0	678.054	80.0276	3	18265	F000195_1p_uPAC8_CMB-514_FRIMP_ImPep_TMT-Fr-8.raw	1	P51531|SMCA2_HUMAN	8859.95	8898.77	10399	8253.11	6074.88	6800.05	7511.67	4321.53	1	1	1.17	0.93	0.69	0.77	0.85	0.49	9102.71	6177.03	1	0.68	TMT10plex; TMT10plex; TMT10plex
K(+229.16)(+229.16)K(+229.16)IEDLIK(+229.16)Y	39.34	24.53	2065.33	0.4	689.452	88.5471	3	19865	F000190b_1p_uPAC8_CMB-514_FRIMP_ImPep_TMT-Fr-3.raw	1	O75935|DCTN3_HUMAN	17167.9	11242.2	14382.7	14615.3	10769.3	15530.5	17542.2	15737.9	1	0.65	0.84	0.85	0.63	0.9	1.02	0.92	14352	14895	1	1.04	TMT10plex; TMT10plex; TMT10plex; TMT10plex
K(+229.16)(+229.16)K(+229.16)IEVPAQL	37.13	16.49	1712.12	0.2	571.713	83.7888	3	18253	F000192b_1p_uPAC8_CMB-514_FRIMP_ImPep_TMT-Fr-5.raw	1	Q8WYP5|ELYS_HUMAN	2998.11	3188.38	3399.41	4480.71	3150.12	4209.85	3521.96	3296.32	1	1.06	1.13	1.49	1.05	1.4	1.17	1.1	3516.66	3544.56	1	1.01	TMT10plex; TMT10plex; TMT10plex
K(+229.16)(+229.16)K(+229.16)IGDEYFTF	29.87	29.35	1934.11	0.2	645.712	90.5488	3	20348	F000191b_1p_uPAC8_CMB-514_FRIMP_ImPep_TMT-Fr-4.raw	4	P49368|TCPG_HUMAN	10959.7	11131.8	17154.8	14759.9	8341.19	12777.9	18223.6	15602	1	1.02	1.57	1.35	0.76	1.17	1.66	1.42	13501.6	14284.9	1	1.06	TMT10plex; TMT10plex; TMT10plex
K(+229.16)(+229.16)K(+229.16)IGLLTTM(+15.99)	40	31.87	1707.09	0.2	570.039	81.8223	3	18973	F000195_1p_uPAC8_CMB-514_FRIMP_ImPep_TMT-Fr-8.raw	2	Q96H72|S39AD_HUMAN	28551.9	28186.2	28411.9	21976.6	22800.6	32226.8	31432.8	29525.7	1	0.99	1	0.77	0.8	1.13	1.1	1.03	26781.6	28996.5	1	1.08	TMT10plex; TMT10plex; TMT10plex; Oxidation (M)	M9:Oxidation (M):1000.00
K(+229.16)(+229.16)K(+229.16)LEEIPK(+229.16)Y	25.3	30.18	2063.32	0.6	688.78	79.7403	3	18175	F000195_1p_uPAC8_CMB-514_FRIMP_ImPep_TMT-Fr-8.raw	1	O00232|PSD12_HUMAN	15153.7	17674.7	15876.2	18932.8	11367.5	23743.2	21818.8	20587.6	1	1.17	1.05	1.25	0.75	1.57	1.44	1.36	16909.3	19379.3	1	1.15	TMT10plex; TMT10plex; TMT10plex; TMT10plex
K(+229.16)(+229.16)K(+229.16)LTGIK(+229.16)	24.11	27.62	1703.18	-0.5	426.803	74.351	4	16287	F000195_1p_uPAC8_CMB-514_FRIMP_ImPep_TMT-Fr-8.raw	1	P23528|COF1_HUMAN	23465.2	24415.8	27077.4	27917.6	15708.2	21962.6	13799.4	10690.9	1	1.04	1.15	1.19	0.67	0.94	0.59	0.46	25719	15540.3	1	0.6	TMT10plex; TMT10plex; TMT10plex; TMT10plex
K(+229.16)(+229.16)K(+229.16)NDEFIEF	27.37	16.04	1856.07	0.4	619.696	86.7939	3	20889	F000195_1p_uPAC8_CMB-514_FRIMP_ImPep_TMT-Fr-8.raw	1	Q9C0F1|CEP44_HUMAN	10231.3	11003.3	11358.4	11309.4	8021.92	12010.4	11071.1	9382.1	1	1.08	1.11	1.11	0.78	1.17	1.08	0.92	10975.6	10121.4	1	0.92	TMT10plex; TMT10plex; TMT10plex
K(+229.16)(+229.16)K(+229.16)NGIPLEL	35.76	19.15	1698.1	0.2	567.041	88.1668	3	20827	F000197_1p_uPAC8_CMB-514_FRIMP_ImPep_TMT-Fr-10.raw	2	P0CG30|GSTT2_HUMAN:P0CG29|GST2_HUMAN	14872.5	18132.9	18035.1	14466.7	8637.11	15033	16753.5	12357.2	1	1.22	1.21	0.97	0.58	1.01	1.13	0.83	16376.8	13195.2	1	0.81	TMT10plex; TMT10plex; TMT10plex
K(+229.16)(+229.16)K(+229.16)NPFHLEL	40.65	21.53	1812.12	-0.2	454.038	89.4132	4	21903	F000195_1p_uPAC8_CMB-514_FRIMP_ImPep_TMT-Fr-8.raw	1	Q92621|NU205_HUMAN	10183.6	9675.28	11963.3	13203.3	10551.3	14697.4	12454.1	9660.34	1	0.95	1.17	1.3	1.04	1.44	1.22	0.95	11256.4	11840.8	1	1.05	TMT10plex; TMT10plex; TMT10plex
K(+229.16)(+229.16)K(+229.16)PDLPQTNF	39.69	15.52	1874.12	0.3	625.715	79.5015	3	16814	F000192b_1p_uPAC8_CMB-514_FRIMP_ImPep_TMT-Fr-5.raw	6	Q13356|PPIL2_HUMAN	26820.3	26666.9	28892	27569.6	17871.5	26564	22236.8	39967.7	1	0.99	1.08	1.03	0.67	0.99	0.83	1.49	27487.2	26660	1	0.97	TMT10plex; TMT10plex; TMT10plex
K(+229.16)(+229.16)K(+229.16)PELVISY	35.47	24.47	1763.12	0.4	588.713	84.8606	3	20179	F000195_1p_uPAC8_CMB-514_FRIMP_ImPep_TMT-Fr-8.raw	1	P78347|GTF2I_HUMAN	17095.2	17489.9	15786.1	16219.7	10046.9	21798.4	14092.4	14231.7	1	1.02	0.92	0.95	0.59	1.28	0.82	0.83	16647.7	15042.3	1	0.9	TMT10plex; TMT10plex; TMT10plex
K(+229.16)(+229.16)K(+229.16)PESFFTQF	25.02	31.56	1945.13	0.2	649.384	92.4503	3	21248	F000190b_1p_uPAC8_CMB-514_FRIMP_ImPep_TMT-Fr-3.raw	2	Q9UBE0|SAE1_HUMAN	8283.62	8348.03	9803.02	7616.15	5150.81	8824.23	8243.66	7323.64	1	1.01	1.18	0.92	0.62	1.07	1	0.88	8512.71	7385.59	1	0.87	TMT10plex; TMT10plex; TMT10plex
K(+229.16)(+229.16)K(+229.16)PFTAILY	25.33	14.89	1767.13	0.4	590.05	91.2905	3	22435	F000199_1p_uPAC8_CMB-514_FRIMP_ImPep_TMT-Fr-12.raw	1	P05186|PPBT_HUMAN	7320.29	6439.14	3496.91	4099.09	2556.85	3687.68	3841.41	2989.96	1	0.88	0.48	0.56	0.35	0.5	0.52	0.41	5338.86	3268.97	1	0.61	TMT10plex; TMT10plex; TMT10plex
K(+229.16)(+229.16)K(+229.16)PITTGGVTY	22.28	28.78	1851.14	0.4	618.056	74.1246	3	16153	F000199_1p_uPAC8_CMB-514_FRIMP_ImPep_TMT-Fr-12.raw	1	Q14192|FHL2_HUMAN	5863.17	5295.52	3410.97	5975.69	3852.78	3771.5	4330.21	4663.09	1	0.9	0.58	1.02	0.66	0.64	0.74	0.8	5136.34	4154.39	1	0.81	TMT10plex; TMT10plex; TMT10plex
K(+229.16)(+229.16)K(+229.16)PPGAQLGF	34.54	16.52	1729.09	-0.1	577.369	81.7236	3	18562	F000197_1p_uPAC8_CMB-514_FRIMP_ImPep_TMT-Fr-10.raw	4	Q5EBL8|PDZ11_HUMAN	25619.6	31214.4	36715	28501	19056.4	30578.1	31382.9	23477	1	1.22	1.43	1.11	0.74	1.19	1.22	0.92	30512.5	26123.6	1	0.86	TMT10plex; TMT10plex; TMT10plex
K(+229.16)(+229.16)K(+229.16)PTGLVTF	32.75	17.33	1677.08	0.1	560.034	85.2611	3	20309	F000195_1p_uPAC8_CMB-514_FRIMP_ImPep_TMT-Fr-8.raw	3	Q86W56|PARG_HUMAN	29700.5	38249.9	42165.3	33947.4	21112.2	32946.8	34363.7	28506.3	1	1.29	1.42	1.14	0.71	1.11	1.16	0.96	36015.8	29232.3	1	0.81	TMT10plex; TMT10plex; TMT10plex
K(+229.16)(+229.16)K(+229.16)QISVGFIGY	29.73	16.55	1926.19	0.4	643.071	88.8475	3	21687	F000195_1p_uPAC8_CMB-514_FRIMP_ImPep_TMT-Fr-8.raw	1	Q13823|NOG2_HUMAN	6685.32	6785.41	7691.16	6962.22	3985.97	10838.7	5198.41	7427.77	1	1.01	1.15	1.04	0.6	1.62	0.78	1.11	7031.03	6862.7	1	0.98	TMT10plex; TMT10plex; TMT10plex
K(+229.16)(+229.16)K(+229.16)QPSVLVTF	40.8	17.5	1833.17	0	612.064	88.2427	3	21449	F000195_1p_uPAC8_CMB-514_FRIMP_ImPep_TMT-Fr-8.raw	1	O75179|ANR17_HUMAN	10068.7	9479.12	9692.89	12607.2	5349.94	9916.86	10081.7	7725.98	1	0.94	0.96	1.25	0.53	0.98	1	0.77	10462	8268.62	1	0.79	TMT10plex; TMT10plex; TMT10plex
K(+229.16)(+229.16)K(+229.16)SDPVVSY	35.52	21.9	1709.03	0.2	570.685	71.4409	3	15092	F000197_1p_uPAC8_CMB-514_FRIMP_ImPep_TMT-Fr-10.raw	1	P13639|EF2_HUMAN	4811.69	3646.91	3788.48	4628.01	2978.85	3504.16	4393.63	3151.57	1	0.76	0.79	0.96	0.62	0.73	0.91	0.65	4218.77	3507.05	1	0.83	TMT10plex; TMT10plex; TMT10plex
K(+229.16)(+229.16)K(+229.16)TFSYAGF	29.31	24.56	1735.03	0	579.35	83.2837	3	19527	F000195_1p_uPAC8_CMB-514_FRIMP_ImPep_TMT-Fr-8.raw	1	Q99832|TCPH_HUMAN	8120.09	7703.72	9882.75	8494.93	7892.76	10651.2	10223.5	10180.5	1	0.95	1.22	1.05	0.97	1.31	1.26	1.25	8550.37	9736.98	1	1.14	TMT10plex; TMT10plex; TMT10plex
K(+229.16)(+229.16)K(+229.16)VTGELAF	29.79	27.37	1679.06	0.1	560.694	83.3053	3	19541	F000195_1p_uPAC8_CMB-514_FRIMP_ImPep_TMT-Fr-8.raw	0	Q86XI2|CNDG2_HUMAN	19995.1	21732.5	18768	16763.3	10559.9	17236.6	20984	15929.7	1	1.09	0.94	0.84	0.53	0.86	1.05	0.8	19314.7	16177.5	1	0.84	TMT10plex; TMT10plex; TMT10plex
K(+229.16)(+229.16)K(+229.16)YEENPLHF	29.77	25.22	1991.14	0.2	498.794	80.467	4	18425	F000195_1p_uPAC8_CMB-514_FRIMP_ImPep_TMT-Fr-8.raw	1	P47712|PA24A_HUMAN	10930.7	9106.67	10911	8425.39	5895.64	9616.47	9393.33	7431.71	1	0.83	1	0.77	0.54	0.88	0.86	0.68	9843.46	8084.29	1	0.82	TMT10plex; TMT10plex; TMT10plex
K(+229.16)(+229.16)K(+229.16)YGVDLIRY	29.01	28.46	1941.2	-0.3	486.308	82.1266	4	19082	F000195_1p_uPAC8_CMB-514_FRIMP_ImPep_TMT-Fr-8.raw	1	Q6UXN9|WDR82_HUMAN	14745.2	16212.5	15799.9	14642.7	10024.1	17703.1	13787.4	13510.6	1	1.1	1.07	0.99	0.68	1.2	0.94	0.92	15350.1	13756.3	1	0.9	TMT10plex; TMT10plex; TMT10plex
K(+229.16)(+229.16)K(+229.16)YPFILEV	32.95	15.33	1823.15	0.4	608.725	100.21	3	23183	F000193_1p_uPAC8_CMB-514_FRIMP_ImPep_TMT-Fr-6_20190430222613.raw	2	A8MTT3|CEBOS_HUMAN	16618.9	17538.1	20391.3	15195.3	9734.27	17670.1	17928.2	14900.9	1	1.06	1.23	0.91	0.59	1.06	1.08	0.9	17435.9	15058.4	1	0.86	TMT10plex; TMT10plex; TMT10plex
K(+229.16)(+229.16)K(+229.16)YSWM(+15.99)RK(+229.16)K(+229.16)EERMYAMK(+229.16)SSL	26.35	17.48	3970.29	-0.6	795.065	105.55	5	25741	F000190b_1p_uPAC8_CMB-514_FRIMP_ImPep_TMT-Fr-3.raw	1	O15417|TNC18_HUMAN	0	2934.3	0	791.264	0	0	0	0	-	64	-	64	-	-	-	-	1862.78	0	1	0	TMT10plex; TMT10plex; TMT10plex; Oxidation (M); TMT10plex; more	M6:Oxidation (M):0.00
K(+229.16)(+229.16)K(+229.16)YYPTAEEVY	25.57	15.29	2077.17	0.2	693.398	75.9566	3	16823	F000199_1p_uPAC8_CMB-514_FRIMP_ImPep_TMT-Fr-12.raw	0	Q15029|U5S1_HUMAN	2020.34	2410.26	1718.52	3452.7	1854.84	3057.03	2924.89	2571.08	1	1.19	0.85	1.71	0.92	1.51	1.45	1.27	2400.45	2601.96	1	1.08	TMT10plex; TMT10plex; TMT10plex
K(+229.16)(+229.16)LAENIDAQL	32.88	22.56	1571.93	0.2	786.972	84.2869	2	19524	F000188b_1p_uPAC8_CMB-514_FRIMP_ImPep_TMT-Fr-1_20190430103259.raw	0	P37198|NUP62_HUMAN	1180.68	1826.26	1193.48	1097.86	1420.44	1903.78	2013.18	1496.1	1	1.55	1.01	0.93	1.2	1.61	1.71	1.27	1324.57	1708.38	1	1.29	TMT10plex; TMT10plex
K(+229.16)(+229.16)LAPISIM(+15.99)Y	39.3	22.32	1508.9	0.4	755.46	90.6223	2	21691	F000197_1p_uPAC8_CMB-514_FRIMP_ImPep_TMT-Fr-10.raw	5	P03891|NU2M_HUMAN	22617.1	26630.2	25602.1	26126.6	13513.7	26695.5	22253.7	17229.1	1	1.18	1.13	1.16	0.6	1.18	0.98	0.76	25244	19923	1	0.79	TMT10plex; TMT10plex; Oxidation (M)	M8:Oxidation (M):1000.00
K(+229.16)(+229.16)LAPPSSTL	24.6	21.71	1370.85	0.4	686.434	80.0221	2	18068	F000188b_1p_uPAC8_CMB-514_FRIMP_ImPep_TMT-Fr-1_20190430103259.raw	1	Q7Z3B3|KANL1_HUMAN	4546.2	7546.21	6424.01	4503.73	3505.67	6468.7	5445.55	5842.68	1	1.66	1.41	0.99	0.77	1.42	1.2	1.29	5755.04	5315.65	1	0.92	TMT10plex; TMT10plex
K(+229.16)(+229.16)LAVNM(+15.99)VPFPR	40.77	28.57	1745.04	0.6	582.688	84.4993	3	19519	F000197_1p_uPAC8_CMB-514_FRIMP_ImPep_TMT-Fr-10.raw	2	Q9BVA1|TBB2B_HUMAN:Q9BUF5|TBB6_HUMAN:P04350|TBB4A_HUMAN:A6NNZ2|TBB8L_HUMAN:Q9H4B7|TBB1_HUMAN:P68371|TBB4B_HUMAN:#CONTAM#ENSEMBL:ENSBTAP00000025008:Q13509|TBB3_HUMAN:P07437|TBB5_HUMAN:Q3ZCM7|TBB8_HUMAN:Q13885|TBB2A_HUMAN	32166.6	28279.5	32179.9	35477.3	22842.6	24231.7	18426.3	10930.7	1	0.88	1	1.1	0.71	0.75	0.57	0.34	32025.8	19107.8	1	0.6	TMT10plex; TMT10plex; Oxidation (M)	M6:Oxidation (M):1000.00
K(+229.16)(+229.16)LAVPSLIY	37.39	15.33	1460.94	0.7	731.476	98.5797	2	23202	F000191b_1p_uPAC8_CMB-514_FRIMP_ImPep_TMT-Fr-4.raw	3	P78381|S35A2_HUMAN	11221.4	10189.8	17874.5	10969.2	6140.38	10103.8	8835.18	9369.03	1	0.91	1.59	0.98	0.55	0.9	0.79	0.83	12563.7	8612.1	1	0.69	TMT10plex; TMT10plex
K(+229.16)(+229.16)LAYRPPK(+229.16)	29.18	30.05	1659.08	0.1	415.777	71.3729	4	15223	F000195_1p_uPAC8_CMB-514_FRIMP_ImPep_TMT-Fr-8.raw	1	P08574|CY1_HUMAN	26068.1	22876.1	29701.6	30805.1	32132.5	32470.7	23581.7	27819.6	1	0.88	1.14	1.18	1.23	1.25	0.9	1.07	27362.8	29001.1	1	1.06	TMT10plex; TMT10plex; TMT10plex
K(+229.16)(+229.16)LDEVPK(+229.16)VY	42.39	34.32	1777.1	0.3	593.373	82.4008	3	19187	F000195_1p_uPAC8_CMB-514_FRIMP_ImPep_TMT-Fr-8.raw	2	Q5UIP0|RIF1_HUMAN	60705.5	57518	59144.8	52853.6	36574.2	60884.7	58770.3	54243.8	1	0.95	0.97	0.87	0.6	1	0.97	0.89	57555.5	52618.3	1	0.91	TMT10plex; TMT10plex; TMT10plex
K(+229.16)(+229.16)LFDDDDSGK(+229.16)ISL	26.71	19.87	2139.2	0.5	714.075	90.5633	3	21693	F000188b_1p_uPAC8_CMB-514_FRIMP_ImPep_TMT-Fr-1_20190430103259.raw	0	O15182|CETN3_HUMAN	757.84	2760.01	1489.4	2111.33	788.78	3741.99	0	1160.76	1	3.64	1.97	2.79	1.04	4.94	0	1.53	1779.65	1897.18	1	1.07	TMT10plex; TMT10plex; TMT10plex
K(+229.16)(+229.16)LFGSTSSF	38.08	16.17	1430.82	0.4	716.416	88.1276	2	19528	F000191b_1p_uPAC8_CMB-514_FRIMP_ImPep_TMT-Fr-4.raw	5	P08174|DAF_HUMAN	425866	316429	287522	323289	384749	631854	498805	445901	1	0.74	0.68	0.76	0.9	1.48	1.17	1.05	338277	490327	1	1.45	TMT10plex; TMT10plex
K(+229.16)(+229.16)LFIGGLSF	37.94	20.08	1438.9	0.8	720.456	104.222	2	25524	F000198_1p_uPAC8_CMB-514_FRIMP_ImPep_TMT-Fr-11.raw	2	P51991|ROA3_HUMAN:P09651|ROA1_HUMAN:P22626|ROA2_HUMAN:Q32P51|RA1L2_HUMAN	12104.3	10837.1	14646.9	12181.6	10583.2	13429.7	8996.25	12000.2	1	0.9	1.21	1.01	0.87	1.11	0.74	0.99	12442.5	11252.4	1	0.9	TMT10plex; TMT10plex
K(+229.16)(+229.16)LFLTGESY	36.14	17.51	1514.88	0.9	758.445	93.0325	2	20697	F000193_1p_uPAC8_CMB-514_FRIMP_ImPep_TMT-Fr-6_20190430222613.raw	1	P10619|PPGB_HUMAN	41107.6	27547.4	30853.7	26653.5	45087.4	82309.4	41113.7	50650.3	1	0.67	0.75	0.65	1.1	2	1	1.23	31540.5	54790.2	1	1.74	TMT10plex; TMT10plex
K(+229.16)(+229.16)LFPGSPAIY	39.02	21.91	1549.93	1.1	775.972	93.0464	2	22588	F000197_1p_uPAC8_CMB-514_FRIMP_ImPep_TMT-Fr-10.raw	8	P0DJD1|RGPD2_HUMAN:O14715|RGPD8_HUMAN:A6NKT7|RGPD3_HUMAN:P49792|RBP2_HUMAN:Q7Z3J3|RGPD4_HUMAN:P0DJD0|RGPD1_HUMAN:Q99666|RGPD5_HUMAN	33056.7	25677.3	25700.7	88570.5	19750.8	42408.7	23512.5	20548.5	1	0.78	0.78	2.68	0.6	1.28	0.71	0.62	43251.3	27045.1	1	0.63	TMT10plex; TMT10plex
K(+229.16)(+229.16)LFPQAISY	26.97	23.14	1523.91	0.5	762.963	91.8361	2	22130	F000188b_1p_uPAC8_CMB-514_FRIMP_ImPep_TMT-Fr-1_20190430103259.raw	1	Q96KR4|LMLN_HUMAN	2569.89	3355.16	2444.58	1787.58	1788.04	2988.27	3792.3	1612.45	1	1.31	0.95	0.7	0.7	1.16	1.48	0.63	2539.3	2545.27	1	1	TMT10plex; TMT10plex
K(+229.16)(+229.16)LIEK(+229.16)LDIK(+229.16)L	37.83	33.8	2128.44	0.6	710.487	99.5363	3	24773	F000188b_1p_uPAC8_CMB-514_FRIMP_ImPep_TMT-Fr-1_20190430103259.raw	3	P13639|EF2_HUMAN	1918.78	51852.2	0	1584.67	0	859.491	0	687.482	1	27.02	0	0.83	0	0.45	0	0.36	25121.3	773.486	1	0.03	TMT10plex; TMT10plex; TMT10plex; TMT10plex
K(+229.16)(+229.16)LILDSAR	27.85	20.21	1372.88	0.4	458.634	76.4681	3	16782	F000197_1p_uPAC8_CMB-514_FRIMP_ImPep_TMT-Fr-10.raw	3	P29401|TKT_HUMAN	41640.3	43051.7	52615.6	48553.5	39473.2	51637.3	53363.5	39942.4	1	1.03	1.26	1.17	0.95	1.24	1.28	0.96	46465.3	46104.1	1	0.99	TMT10plex; TMT10plex
K(+229.16)(+229.16)LIQLPVVY	39.87	25.89	1529.99	0.6	766.005	100.961	2	24397	F000192b_1p_uPAC8_CMB-514_FRIMP_ImPep_TMT-Fr-5.raw	0	O60287|NPA1P_HUMAN	713.965	1975.8	1126.18	1272.69	0	783.665	1290.32	0	1	2.77	1.58	1.78	0	1.1	1.81	0	1272.16	1036.99	1	0.82	TMT10plex; TMT10plex
K(+229.16)(+229.16)LLDFGSLSN	29.71	24.42	1550.91	2.5	776.463	93.9703	2	23630	F000195_1p_uPAC8_CMB-514_FRIMP_ImPep_TMT-Fr-8.raw	1	P08708|RS17_HUMAN	4565.23	4532.11	6488.1	6222.37	6046.12	7169.27	6245.94	7404.41	1	0.99	1.42	1.36	1.32	1.57	1.37	1.62	5451.95	6716.44	1	1.23	TMT10plex; TMT10plex
K(+229.16)(+229.16)LLEAQSHF	39.9	17.7	1529.9	0	510.973	79.6149	3	16624	F000191b_1p_uPAC8_CMB-514_FRIMP_ImPep_TMT-Fr-4.raw	4	Q13813|SPTN1_HUMAN	25226.1	21368.7	33348.7	18849.3	10052.9	19992.4	20179.5	17667.3	1	0.85	1.32	0.75	0.4	0.79	0.8	0.7	24698.2	16973	1	0.69	TMT10plex; TMT10plex
K(+229.16)(+229.16)LLEEATISV	27.6	21.21	1559.95	0.2	780.984	92.2909	2	22288	F000188b_1p_uPAC8_CMB-514_FRIMP_ImPep_TMT-Fr-1_20190430103259.raw	1	Q7RTS9|DYM_HUMAN	1580.44	1323.58	1163.01	2084.28	0	1072.03	0	0	1	0.84	0.74	1.32	0	0.68	0	0	1537.83	1072.03	1	0.7	TMT10plex; TMT10plex
K(+229.16)(+229.16)LLEGEESRISL	37.46	28.61	1831.08	0.3	611.368	85.5596	3	19930	F000188b_1p_uPAC8_CMB-514_FRIMP_ImPep_TMT-Fr-1_20190430103259.raw	1	P08670|VIME_HUMAN	769.099	4604.1	2249.64	1758.09	0	0	875.196	0	1	5.99	2.93	2.29	0	0	1.14	0	2345.23	875.196	1	0.37	TMT10plex; TMT10plex
K(+229.16)(+229.16)LLEPVLLL	35.34	35.71	1495.02	0.8	748.516	108.542	2	26567	F000191b_1p_uPAC8_CMB-514_FRIMP_ImPep_TMT-Fr-4.raw	4	P62249|RS16_HUMAN	1017.51	6266.72	844.607	0	0	1885.67	0	0	1	6.16	0.83	0	0	1.85	0	0	6518.61	1885.67	1	0.29	TMT10plex; TMT10plex
K(+229.16)(+229.16)LLPGFTTL	32.74	19.29	1446.92	0.4	724.468	100.255	2	24136	F000192b_1p_uPAC8_CMB-514_FRIMP_ImPep_TMT-Fr-5.raw	4	Q9H8M2|BRD9_HUMAN	15062	17500.9	20453.2	19938.7	11967.3	21902	18190	15063.6	1	1.16	1.36	1.32	0.79	1.45	1.21	1	18238.7	16780.7	1	0.92	TMT10plex; TMT10plex
K(+229.16)(+229.16)LNESVM(+15.99)VF	26.38	28.8	1539.87	0.7	770.945	86.3555	2	20725	F000195_1p_uPAC8_CMB-514_FRIMP_ImPep_TMT-Fr-8.raw	1	Q9NS91|RAD18_HUMAN	11780.1	12139	15444.9	13616.7	11304.9	17021.7	14729.5	9381.64	1	1.03	1.31	1.16	0.96	1.44	1.25	0.8	13245.2	13109.4	1	0.99	TMT10plex; TMT10plex; Oxidation (M)	M7:Oxidation (M):1000.00
K(+229.16)(+229.16)LNGQVLVF	30.6	19.61	1474.93	0.5	738.471	95.1531	2	22527	F000198_1p_uPAC8_CMB-514_FRIMP_ImPep_TMT-Fr-11.raw	3	Q15459|SF3A1_HUMAN	11953.3	13400.9	13644.7	14360.6	8735.14	14010.7	11632.2	7944.98	1	1.12	1.14	1.2	0.73	1.17	0.97	0.66	13339.9	10580.8	1	0.79	TMT10plex; TMT10plex
K(+229.16)(+229.16)LPDIFSVY	27.71	28.18	1538.91	0.1	770.463	101.863	2	26559	F000195_1p_uPAC8_CMB-514_FRIMP_ImPep_TMT-Fr-8.raw	1	Q14669|TRIPC_HUMAN	35810.4	38205	48385.3	31943.2	24635.9	34073.5	36995.7	32310.1	1	1.07	1.35	0.89	0.69	0.95	1.03	0.9	38586	32003.8	1	0.83	TMT10plex; TMT10plex
K(+229.16)(+229.16)LPEFTK(+229.16)SEY	25.59	23.35	1928.12	0.3	643.715	82.6289	3	19191	F000199_1p_uPAC8_CMB-514_FRIMP_ImPep_TMT-Fr-12.raw	1	Q6TFL4|KLH24_HUMAN	10118	9090.37	9179.53	7938.5	3679.29	4320.66	7048.69	4151.72	1	0.9	0.91	0.78	0.36	0.43	0.7	0.41	9081.6	4800.09	1	0.53	TMT10plex; TMT10plex; TMT10plex
K(+229.16)(+229.16)LQELSSK(+229.16)	25.55	19.6	1619.02	-0.1	540.682	73.787	3	16005	F000199_1p_uPAC8_CMB-514_FRIMP_ImPep_TMT-Fr-12.raw	2	P49327|FAS_HUMAN	20371.8	19628.5	25562.8	13833.6	8418.57	7764.22	4797.37	6326.21	1	0.96	1.25	0.68	0.41	0.38	0.24	0.31	19849.2	6826.59	1	0.34	TMT10plex; TMT10plex; TMT10plex
K(+229.16)(+229.16)LSLVAAM(+15.99)LLL	31.3	34.36	1645.06	1.3	823.539	108.822	2	27802	F000188b_1p_uPAC8_CMB-514_FRIMP_ImPep_TMT-Fr-1_20190430103259.raw	1	P11021|BIP_HUMAN	0	1199.2	0	0	0	0	0	0	-	64	-	-	-	-	-	-	1199.2	0	1	0	TMT10plex; TMT10plex; Oxidation (M)	M8:Oxidation (M):1000.00
K(+229.16)(+229.16)LSPVVGAVY	42.47	25.48	1489.93	1.4	745.972	87.2026	2	21074	F000195_1p_uPAC8_CMB-514_FRIMP_ImPep_TMT-Fr-8.raw	2	O43251|RFOX2_HUMAN	14370.6	14735.3	16131	16390.2	11258.8	14604	13713.3	11667.3	1	1.03	1.12	1.14	0.78	1.02	0.95	0.81	15406.8	12810.9	1	0.83	TMT10plex; TMT10plex
K(+229.16)(+229.16)LSSLIILM(+15.99)	26.95	23.7	1490.95	0.7	746.483	99.3209	2	24741	F000188b_1p_uPAC8_CMB-514_FRIMP_ImPep_TMT-Fr-1_20190430103259.raw	0	P50454|SERPH_HUMAN	735.908	1641.71	0	1688.37	902.676	0	0	1235	1	2.23	0	2.29	1.23	0	0	1.68	1355.33	1068.84	1	0.79	TMT10plex; TMT10plex; Oxidation (M)	M9:Oxidation (M):1000.00
K(+229.16)(+229.16)LSVPSLVY	25.86	22.15	1462.92	1.1	732.466	93.2882	2	23155	F000199_1p_uPAC8_CMB-514_FRIMP_ImPep_TMT-Fr-12.raw	1	P78382|S35A1_HUMAN	4866.51	5360.92	7127.13	6258.68	3945.89	5384.61	6362.52	5247.5	1	1.1	1.46	1.29	0.81	1.11	1.31	1.08	5903.31	5235.13	1	0.89	TMT10plex; TMT10plex
K(+229.16)(+229.16)LTPITYPQGLAM(+15.99)AK(+229.16)	38.33	22.89	2334.4	1.2	779.14	86.4759	3	20679	F000199_1p_uPAC8_CMB-514_FRIMP_ImPep_TMT-Fr-12.raw	1	P63000|RAC1_HUMAN	7747.7	9340.91	12590	12093	6176.69	8461.27	7428.57	4790.06	1	1.21	1.63	1.56	0.8	1.09	0.96	0.62	10442.9	6714.15	1	0.64	TMT10plex; TMT10plex; Oxidation (M); TMT10plex	M13:Oxidation (M):1000.00
K(+229.16)(+229.16)LTVVLEAV	27.67	25.13	1428.93	0.9	715.474	98.8703	2	24553	F000188b_1p_uPAC8_CMB-514_FRIMP_ImPep_TMT-Fr-1_20190430103259.raw	1	Q9HBI0|PARVG_HUMAN	0	1945.54	0	0	0	0	0	0	-	64	-	-	-	-	-	-	1945.54	0	1	0	TMT10plex; TMT10plex
K(+229.16)(+229.16)LVDFVIHF	21.98	22.93	1574.96	0.8	525.994	103.951	3	26191	F000188b_1p_uPAC8_CMB-514_FRIMP_ImPep_TMT-Fr-1_20190430103259.raw	1	P59998|ARPC4_HUMAN	0	874.456	0	0	0	0	0	0	-	64	-	-	-	-	-	-	874.456	0	1	0	TMT10plex; TMT10plex
K(+229.16)(+229.16)LVNILVQL	29.83	19.67	1497.01	0.7	749.511	105.659	2	26728	F000188b_1p_uPAC8_CMB-514_FRIMP_ImPep_TMT-Fr-1_20190430103259.raw	1	Q9NR09|BIRC6_HUMAN	0	2876.44	0	899.146	0	0	0	0	-	64	-	64	-	-	-	-	1887.79	0	1	0	TMT10plex; TMT10plex
K(+229.16)(+229.16)LWEFFQVDV	35.81	34.99	1768	0.6	885.006	107.545	2	27356	F000188b_1p_uPAC8_CMB-514_FRIMP_ImPep_TMT-Fr-1_20190430103259.raw	1	P35573|GDE_HUMAN	0	2176.24	0	0	0	0	0	0	-	64	-	-	-	-	-	-	2176.24	0	1	0	TMT10plex; TMT10plex
K(+229.16)(+229.16)LYAGAILEV	33.76	23.35	1533.95	0.6	767.985	96.8709	2	23891	F000188b_1p_uPAC8_CMB-514_FRIMP_ImPep_TMT-Fr-1_20190430103259.raw	3	O60613|SEP15_HUMAN	901.843	7046.24	0	0	0	1235.43	0	0	1	7.81	0	0	0	1.37	0	0	6523.01	1235.43	1	0.19	TMT10plex; TMT10plex
K(+229.16)(+229.16)LYEGVPLPF	36.54	17.66	1619.97	-0.1	810.992	103.604	2	24393	F000193_1p_uPAC8_CMB-514_FRIMP_ImPep_TMT-Fr-6_20190430222613.raw	1	Q14181|DPOA2_HUMAN	2339.31	2071.46	1434.3	2093.24	1662.05	1738.38	1428.93	931.682	1	0.89	0.61	0.89	0.71	0.74	0.61	0.4	1984.58	1440.26	1	0.73	TMT10plex; TMT10plex
K(+229.16)(+229.16)LYPLEIVF	27.63	16.92	1578.98	0.9	790.497	107.478	2	27154	F000197_1p_uPAC8_CMB-514_FRIMP_ImPep_TMT-Fr-10.raw	1	Q9NQT5|EXOS3_HUMAN	2290.02	3198.45	1629.94	2696.73	871.086	2878.28	2262.15	1370.05	1	1.4	0.71	1.18	0.38	1.26	0.99	0.6	2453.78	1845.39	1	0.75	TMT10plex; TMT10plex
K(+229.16)(+229.16)LYQEIISY	27.95	19.62	1613.94	0.7	807.98	90.1728	2	22043	F000199_1p_uPAC8_CMB-514_FRIMP_ImPep_TMT-Fr-12.raw	1	Q9H7D0|DOCK5_HUMAN	14066.4	10736	13865.4	10275.6	7375.01	14186	12309.8	10659.3	1	0.76	0.99	0.73	0.52	1.01	0.88	0.76	12235.9	11132.5	1	0.91	TMT10plex; TMT10plex
