## Supplementary material for "Digging deeper into the immunopeptidome with TripleToolWF": FileS1 - Listeria - raw exports (part 3 of 3)

### Sheet: HeLa_TMT_PEAKS (continued)
Peptide	-10LgP	Quality Score	Mass	ppm	m/z	RT	z	Scan	Source File	#Feature	Accession	Intensity HeLa_TMT_Fraction1-12_ctrl_List TMT10-127N	Intensity HeLa_TMT_Fraction1-12_ctrl_List TMT10-127C	Intensity HeLa_TMT_Fraction1-12_ctrl_List TMT10-128N	Intensity HeLa_TMT_Fraction1-12_ctrl_List TMT10-128C	Intensity HeLa_TMT_Fraction1-12_ctrl_List TMT10-129N	Intensity HeLa_TMT_Fraction1-12_ctrl_List TMT10-129C	Intensity HeLa_TMT_Fraction1-12_ctrl_List TMT10-130N	Intensity HeLa_TMT_Fraction1-12_ctrl_List TMT10-130C	Ratio HeLa_TMT_Fraction1-12_ctrl_List TMT10-127N	Ratio HeLa_TMT_Fraction1-12_ctrl_List TMT10-127C	Ratio HeLa_TMT_Fraction1-12_ctrl_List TMT10-128N	Ratio HeLa_TMT_Fraction1-12_ctrl_List TMT10-128C	Ratio HeLa_TMT_Fraction1-12_ctrl_List TMT10-129N	Ratio HeLa_TMT_Fraction1-12_ctrl_List TMT10-129C	Ratio HeLa_TMT_Fraction1-12_ctrl_List TMT10-130N	Ratio HeLa_TMT_Fraction1-12_ctrl_List TMT10-130C	Intensity control	Intensity Listeria	Ratio control	Ratio Listeria	PTM	AScore
K(+229.16)(+229.16)LYQSIIGY	37.68	17.33	1541.92	0.4	771.969	91.2841	2	20960	F000192b_1p_uPAC8_CMB-514_FRIMP_ImPep_TMT-Fr-5.raw	5	Q9NSV4|DIAP3_HUMAN	13934.1	16351.5	13627.8	19414.9	7913.66	14667	11730.8	13666.7	1	1.17	0.98	1.39	0.57	1.05	0.84	0.98	15832.1	11994.5	1	0.76	TMT10plex; TMT10plex
K(+229.16)(+229.16)M(+15.99)HYPM(+15.99)VEY	26.01	17.17	1686.85	0	563.291	69.6665	3	14801	F000195_1p_uPAC8_CMB-514_FRIMP_ImPep_TMT-Fr-8.raw	1	P11532|DMD_HUMAN	1904.06	3285.13	3668.57	3614.51	3414.16	3691.84	9018.47	3322.44	1	1.73	1.93	1.9	1.79	1.94	4.74	1.74	3118.07	4861.73	1	1.56	TMT10plex; TMT10plex; Oxidation (M); Oxidation (M)	M2:Oxidation (M):1000.00;M6:Oxidation (M):1000.00
K(+229.16)(+229.16)M(+15.99)VGDVTGAQAYASTAK(+229.16)	39.73	30.59	2400.33	0.9	801.118	72.6261	3	15719	F000195_1p_uPAC8_CMB-514_FRIMP_ImPep_TMT-Fr-8.raw	4	Q01628|IFM3_HUMAN:P13164|IFM1_HUMAN:Q01629|IFM2_HUMAN	7495.99	7577.45	11615.2	12304.2	9233.23	14191.9	15771.6	15371.8	1	1.01	1.55	1.64	1.23	1.89	2.1	2.05	10859.6	14359.3	1	1.32	TMT10plex; TMT10plex; Oxidation (M); TMT10plex	M2:Oxidation (M):1000.00
K(+229.16)(+229.16)NAPALISEY	38.09	25.7	1562.91	0.7	782.462	82.6907	2	19285	F000195_1p_uPAC8_CMB-514_FRIMP_ImPep_TMT-Fr-8.raw	2	Q8IWB1|IPRI_HUMAN	31688.9	30469.6	32239.4	26413.8	21146.5	30274.2	29214.3	27427.9	1	0.96	1.02	0.83	0.67	0.96	0.92	0.87	30202.9	27015.7	1	0.89	TMT10plex; TMT10plex
K(+229.16)(+229.16)NHLEGK(+229.16)	27.32	27.73	1511.94	0.2	378.992	59.8463	4	11833	F000195_1p_uPAC8_CMB-514_FRIMP_ImPep_TMT-Fr-8.raw	1	P22234|PUR6_HUMAN	15909.8	16026.7	18181.2	22816.5	14232.3	23415	25281.9	21692.1	1	1.01	1.14	1.43	0.89	1.47	1.59	1.36	18233.5	21155.3	1	1.16	TMT10plex; TMT10plex; TMT10plex
K(+229.16)(+229.16)NLQYYDISAK(+229.16)	30.01	22.27	2029.18	0	677.401	79.2831	3	17784	F000196_1p_uPAC8_CMB-514_FRIMP_ImPep_TMT-Fr-9.raw	2	P62826|RAN_HUMAN	11091.1	11190.6	11548.9	12935.4	7884.04	12361	9188.15	5675.05	1	1.01	1.04	1.17	0.71	1.11	0.83	0.51	11691.5	8777.05	1	0.75	TMT10plex; TMT10plex; TMT10plex
K(+229.16)(+229.16)PGGPM(+15.99)DEGPDLDLGPPVD	42.68	19.5	2379.2	-0.2	1190.61	85.7068	2	20479	F000195_1p_uPAC8_CMB-514_FRIMP_ImPep_TMT-Fr-8.raw	3	Q01844|EWS_HUMAN	30835.9	42079.9	20764.5	31616	19902.4	16391.2	29740.8	21900.1	1	1.36	0.67	1.03	0.65	0.53	0.96	0.71	31324.1	21983.6	1	0.7	TMT10plex; TMT10plex; Oxidation (M)	M6:Oxidation (M):1000.00
K(+229.16)(+229.16)PLLESGTLGTK(+229.16)	38.72	25.17	1930.21	0.2	644.41	82.4545	3	18831	F000197_1p_uPAC8_CMB-514_FRIMP_ImPep_TMT-Fr-10.raw	3	P22314|UBA1_HUMAN	23156.2	18556.8	18318.9	10053	5280.98	8262.25	6615.62	5248.72	1	0.8	0.79	0.43	0.23	0.36	0.29	0.23	17521.2	6351.89	1	0.36	TMT10plex; TMT10plex; TMT10plex
K(+229.16)(+229.16)PLSDPAPF	40.75	22.15	1428.84	0.9	715.427	84.9333	2	20151	F000195_1p_uPAC8_CMB-514_FRIMP_ImPep_TMT-Fr-8.raw	1	O43399|TPD54_HUMAN	18414.8	19354.6	21421.2	19888	13549.6	24238	22185.6	19743.6	1	1.05	1.16	1.08	0.74	1.32	1.2	1.07	19769.7	19929.2	1	1.01	TMT10plex; TMT10plex
K(+229.16)(+229.16)PPK(+229.16)PQLM(+15.99)ANYYNK(+229.16)	42.6	25.59	2623.53	1.2	656.891	77.9721	4	17535	F000195_1p_uPAC8_CMB-514_FRIMP_ImPep_TMT-Fr-8.raw	1	Q14152|EIF3A_HUMAN	5582.14	7205.09	4633.25	3513.57	2414.07	4152.95	2046.12	1828.12	1	1.29	0.83	0.63	0.43	0.74	0.37	0.33	5233.51	2610.32	1	0.5	TMT10plex; TMT10plex; TMT10plex; Oxidation (M); TMT10plex	M8:Oxidation (M):1000.00
K(+229.16)(+229.16)PRPIIPM(+15.99)L	26.88	29.99	1537.98	0.2	513.667	86.6086	3	20327	F000188b_1p_uPAC8_CMB-514_FRIMP_ImPep_TMT-Fr-1_20190430103259.raw	0	O94953|KDM4B_HUMAN	0	1984.31	1046.13	767.017	0	765.554	0	0	-	64	64	64	-	64	-	-	1265.82	765.554	1	0.6	TMT10plex; TMT10plex; Oxidation (M)	M8:Oxidation (M):1000.00
K(+229.16)(+229.16)PSLPFTSL	28.18	21.21	1446.89	0.5	724.45	96.3834	2	23750	F000188b_1p_uPAC8_CMB-514_FRIMP_ImPep_TMT-Fr-1_20190430103259.raw	1	P31785|IL2RG_HUMAN	0	1975.04	0	969.699	0	808.797	881.511	0	-	64	-	64	-	64	64	-	1472.37	845.154	1	0.57	TMT10plex; TMT10plex
K(+229.16)(+229.16)QADPFASL	32.86	22.33	1433.83	0.7	717.922	92.1727	2	20362	F000193_1p_uPAC8_CMB-514_FRIMP_ImPep_TMT-Fr-6_20190430222613.raw	2	Q5SR56|MF14B_HUMAN	38912.8	48909.4	42920.8	42369.2	25813.5	58349.5	44315.5	41816.6	1	1.26	1.1	1.09	0.66	1.5	1.14	1.07	43278	42573.8	1	0.98	TMT10plex; TMT10plex
K(+229.16)(+229.16)QAEEYLSF	29.8	23.77	1571.86	0.7	786.938	86.4203	2	20752	F000195_1p_uPAC8_CMB-514_FRIMP_ImPep_TMT-Fr-8.raw	1	Q5JVF3|PCID2_HUMAN	8256.08	11430.7	11477.9	11855.8	6268.06	8599.17	9870.58	8866.04	1	1.38	1.39	1.44	0.76	1.04	1.2	1.07	10755.1	8400.97	1	0.78	TMT10plex; TMT10plex
K(+229.16)(+229.16)QALSGFGY	33.94	22.75	1427.82	0.4	714.917	82.2523	2	19130	F000195_1p_uPAC8_CMB-514_FRIMP_ImPep_TMT-Fr-8.raw	1	O75340|PDCD6_HUMAN	35746.7	30768.2	33819.2	31535.9	16785.7	29668.4	27251.3	24466.3	1	0.86	0.95	0.88	0.47	0.83	0.76	0.68	32967.5	24542.9	1	0.74	TMT10plex; TMT10plex
K(+229.16)(+229.16)QFEK(+229.16)QVEL	30.17	33.37	1835.11	0.1	612.712	81.0657	3	18421	F000196_1p_uPAC8_CMB-514_FRIMP_ImPep_TMT-Fr-9.raw	1	Q14204|DYHC1_HUMAN	34327.6	30334.5	38973.7	31260.3	20686.3	36055.7	32962.8	29360.3	1	0.88	1.14	0.91	0.6	1.05	0.96	0.86	33724	29766.3	1	0.88	TMT10plex; TMT10plex; TMT10plex
K(+229.16)(+229.16)QFGIDGESF	22.46	20.54	1584.86	0.5	793.435	85.2611	2	20296	F000195_1p_uPAC8_CMB-514_FRIMP_ImPep_TMT-Fr-8.raw	1	Q9Y2P8|RCL1_HUMAN	13933.5	12483.5	20197.4	13883.8	7812.45	17270.1	14104.3	13716.5	1	0.9	1.45	1	0.56	1.24	1.01	0.98	15124.5	13225.8	1	0.87	TMT10plex; TMT10plex
K(+229.16)(+229.16)QFGNILIL	28.26	18.18	1502.96	0.5	752.487	102.172	2	24769	F000192b_1p_uPAC8_CMB-514_FRIMP_ImPep_TMT-Fr-5.raw	2	P52788|SPSY_HUMAN	18334.3	18105.4	23431.3	21030.1	19284.6	28094.2	29859.1	27935.1	1	0.99	1.28	1.15	1.05	1.53	1.63	1.52	20225.3	26293.2	1	1.3	TMT10plex; TMT10plex
K(+229.16)(+229.16)QFPEVIK(+229.16)Y	41.69	38.85	1838.13	-0.1	613.716	86.1726	3	20653	F000195_1p_uPAC8_CMB-514_FRIMP_ImPep_TMT-Fr-8.raw	4	Q9UIF9|BAZ2A_HUMAN	163531	229891	224057	239307	152605	245220	217857	186664	1	1.41	1.37	1.46	0.93	1.5	1.33	1.14	214197	200587	1	0.94	TMT10plex; TMT10plex; TMT10plex
K(+229.16)(+229.16)QFPPALLSF	31.66	27.62	1604.97	0.2	803.492	102.733	2	24954	F000192b_1p_uPAC8_CMB-514_FRIMP_ImPep_TMT-Fr-5.raw	1	P86791|CCZ1_HUMAN:P86790|CCZ1B_HUMAN	1536.03	777.769	2588.58	1744.6	0	0	1230.79	0	1	0.51	1.69	1.14	0	0	0.8	0	1661.74	1230.79	1	0.74	TMT10plex; TMT10plex
K(+229.16)(+229.16)QFPTAFEF	38.97	16.5	1571.88	0.5	786.945	97.2708	2	22729	F000191b_1p_uPAC8_CMB-514_FRIMP_ImPep_TMT-Fr-4.raw	1	Q13496|MTM1_HUMAN	3597.54	5350.92	3587.31	5116.95	1361.37	3638.4	3367.94	3183.8	1	1.49	1	1.42	0.38	1.01	0.94	0.88	4413.18	2887.88	1	0.65	TMT10plex; TMT10plex
K(+229.16)(+229.16)QFQFGHAL	34.08	22.28	1532.89	0.5	511.97	81.8312	3	18682	F000196_1p_uPAC8_CMB-514_FRIMP_ImPep_TMT-Fr-9.raw	4	O00116|ADAS_HUMAN	16017	18130.7	20637	18049.2	13804.8	18825.2	15724.5	14319.6	1	1.13	1.29	1.13	0.86	1.18	0.98	0.89	18208.5	15668.5	1	0.86	TMT10plex; TMT10plex
K(+229.16)(+229.16)QFQK(+229.16)VITEY	42.67	39.02	1970.18	0.3	657.734	82.3709	3	19149	F000195_1p_uPAC8_CMB-514_FRIMP_ImPep_TMT-Fr-8.raw	2	Q7KZF4|SND1_HUMAN	89362.6	82619.9	81029.8	74271.8	48652.7	87688.4	76984.9	70696.3	1	0.92	0.91	0.83	0.54	0.98	0.86	0.79	81821	71005.6	1	0.87	TMT10plex; TMT10plex; TMT10plex
K(+229.16)(+229.16)QFQSPSTL	30.79	17.08	1492.87	1	747.441	76.2936	2	16305	F000198_1p_uPAC8_CMB-514_FRIMP_ImPep_TMT-Fr-11.raw	4	Q8NAP3|ZBT38_HUMAN	20328.7	23402.6	25311.7	24046.9	17873.9	26647	21841.7	22960.2	1	1.15	1.25	1.18	0.88	1.31	1.07	1.13	23272.5	22330.7	1	0.96	TMT10plex; TMT10plex
K(+229.16)(+229.16)QGGLGPM(+15.99)NIPLVSDPK(+229.16)	36.31	25.96	2453.43	0.9	818.817	86.2283	3	20146	F000197_1p_uPAC8_CMB-514_FRIMP_ImPep_TMT-Fr-10.raw	3	Q06830|PRDX1_HUMAN	5772.72	7933.6	7685.03	7292.57	4732.2	5808.7	4165.76	2225.82	1	1.37	1.33	1.26	0.82	1.01	0.72	0.39	7170.98	4560.12	1	0.64	TMT10plex; TMT10plex; Oxidation (M); TMT10plex	M8:Oxidation (M):1000.00
K(+229.16)(+229.16)QHPFFTGL	38.94	25.1	1531.89	0.3	511.638	85.987	3	18773	F000191b_1p_uPAC8_CMB-514_FRIMP_ImPep_TMT-Fr-4.raw	1	Q6P0Q8|MAST2_HUMAN	1676.91	933.355	2419.5	1757.9	0	1991.56	1565.73	2050.42	1	0.56	1.44	1.05	0	1.19	0.93	1.22	1696.92	1869.24	1	1.1	TMT10plex; TMT10plex
K(+229.16)(+229.16)QIAQIK(+229.16)	26.03	24.39	1515.01	0.1	506.011	73.8151	3	15933	F000196_1p_uPAC8_CMB-514_FRIMP_ImPep_TMT-Fr-9.raw	1	Q96A70|AZIN2_HUMAN	9295.11	7738.55	10092.8	12336.5	10005.6	13621.5	15309.2	12331.4	1	0.83	1.09	1.33	1.08	1.47	1.65	1.33	9865.73	12817	1	1.3	TMT10plex; TMT10plex; TMT10plex
K(+229.16)(+229.16)QIASTPSL	24.65	29.06	1401.86	0.7	701.938	77.0205	2	17016	F000196_1p_uPAC8_CMB-514_FRIMP_ImPep_TMT-Fr-9.raw	2	Q99715|COCA1_HUMAN	6956.14	6739.93	8836.48	8112.49	4528.83	7541.85	6735.54	5481.24	1	0.97	1.27	1.17	0.65	1.08	0.97	0.79	7661.26	6071.86	1	0.79	TMT10plex; TMT10plex
K(+229.16)(+229.16)QIFETIYY	39.01	17.33	1661.94	0.3	831.979	97.8042	2	22333	F000193_1p_uPAC8_CMB-514_FRIMP_ImPep_TMT-Fr-6_20190430222613.raw	5	P23921|RIR1_HUMAN	24467.8	27557.3	23319.3	22030.8	10914.2	26942.5	20546.6	17435.1	1	1.13	0.95	0.9	0.45	1.1	0.84	0.71	24343.8	19864.9	1	0.82	TMT10plex; TMT10plex
K(+229.16)(+229.16)QIHFLYQY	39.13	20.56	1696.97	0.3	566.664	85.3813	3	18726	F000190b_1p_uPAC8_CMB-514_FRIMP_ImPep_TMT-Fr-3.raw	2	Q14204|DYHC1_HUMAN	1716.71	2228.49	2147.13	1028.21	1154.32	2030.73	0	1513.73	1	1.3	1.25	0.6	0.67	1.18	0	0.88	2008.94	1566.26	1	0.78	TMT10plex; TMT10plex
K(+229.16)(+229.16)QISVGFIGY	28.1	18.13	1568.93	0.6	785.474	92.0352	2	21504	F000198_1p_uPAC8_CMB-514_FRIMP_ImPep_TMT-Fr-11.raw	1	Q13823|NOG2_HUMAN	1367.74	2558.14	1956.83	2524.02	1983.87	2588.29	2238.83	1574.36	1	1.87	1.43	1.85	1.45	1.89	1.64	1.15	2101.68	2096.34	1	1	TMT10plex; TMT10plex
K(+229.16)(+229.16)QITGVSIL	27.71	27.89	1415.91	0.3	708.963	89.7237	2	22008	F000195_1p_uPAC8_CMB-514_FRIMP_ImPep_TMT-Fr-8.raw	1	Q9NWZ5|UCKL1_HUMAN	33189.2	36204.8	41846.4	32561.4	21104.4	35168.8	37558	31169.1	1	1.09	1.26	0.98	0.64	1.06	1.13	0.94	35950.4	31250.1	1	0.87	TMT10plex; TMT10plex
K(+229.16)(+229.16)QK(+229.16)DPSLLNF	29.43	17.08	1876.14	-0.1	626.387	87.6387	3	21212	F000195_1p_uPAC8_CMB-514_FRIMP_ImPep_TMT-Fr-8.raw	1	Q14739|LBR_HUMAN	15710.7	12314.6	16411.3	15526.3	9472.48	12664	12745.6	14696.8	1	0.78	1.04	0.99	0.6	0.81	0.81	0.94	14990.7	12394.7	1	0.83	TMT10plex; TMT10plex; TMT10plex
K(+229.16)(+229.16)QK(+229.16)VNIIQF	42.46	29.33	1804.15	0.7	602.393	87.915	3	21334	F000195_1p_uPAC8_CMB-514_FRIMP_ImPep_TMT-Fr-8.raw	0	Q9UKK3|PARP4_HUMAN	13719.9	14448	18481.8	19537.7	9596.42	18354.4	18214	11899.2	1	1.05	1.35	1.42	0.7	1.34	1.33	0.87	16546.8	14516	1	0.88	TMT10plex; TMT10plex; TMT10plex
K(+229.16)(+229.16)QLAGM(+15.99)ITF	29	28.82	1481.87	0.7	741.942	86.9956	2	21008	F000195_1p_uPAC8_CMB-514_FRIMP_ImPep_TMT-Fr-8.raw	1	Q9H9E3|COG4_HUMAN	17502.8	16172	20239.2	19569.9	12381.6	17616.5	17339.1	16208	1	0.92	1.16	1.12	0.71	1.01	0.99	0.93	18371	15886.3	1	0.86	TMT10plex; TMT10plex; Oxidation (M)	M6:Oxidation (M):1000.00
K(+229.16)(+229.16)QLAQIK(+229.16)	26.03	24.39	1515.01	0.1	506.011	73.8151	3	15933	F000196_1p_uPAC8_CMB-514_FRIMP_ImPep_TMT-Fr-9.raw	1	P55072|TERA_HUMAN	9295.11	7738.55	10092.8	12336.5	10005.6	13621.5	15309.2	12331.4	1	0.83	1.09	1.33	1.08	1.47	1.65	1.33	9865.73	12817	1	1.3	TMT10plex; TMT10plex; TMT10plex
K(+229.16)(+229.16)QLEDGRTL	28.9	25.06	1516.9	-0.1	506.64	68.2401	3	14225	F000196_1p_uPAC8_CMB-514_FRIMP_ImPep_TMT-Fr-9.raw	1	P0CG48|UBC_HUMAN:P0CG47|UBB_HUMAN:P62979|RS27A_HUMAN:P62987|RL40_HUMAN	13989.1	15945.8	19410.7	12935.4	10318	15871.4	12379.8	9039.45	1	1.14	1.39	0.92	0.74	1.13	0.88	0.65	15570.3	11902.2	1	0.76	TMT10plex; TMT10plex
K(+229.16)(+229.16)QLENGYTLF	26.94	16.55	1669.94	0	835.98	89.4091	2	21773	F000199_1p_uPAC8_CMB-514_FRIMP_ImPep_TMT-Fr-12.raw	1	Q96PU4|UHRF2_HUMAN	3978.73	4408.45	6195.77	4731.89	3471.91	4020.46	5376.76	4167.6	1	1.11	1.56	1.19	0.87	1.01	1.35	1.05	4828.71	4259.18	1	0.88	TMT10plex; TMT10plex
K(+229.16)(+229.16)QLPGFTTL	31.54	17.72	1461.9	0.3	731.956	91.2682	2	21263	F000198_1p_uPAC8_CMB-514_FRIMP_ImPep_TMT-Fr-11.raw	3	P10276|RARA_HUMAN	32818.9	34311.1	33717.4	41656.7	24838	61902.6	41606.6	32735.7	1	1.05	1.03	1.27	0.76	1.89	1.27	1	35626	40270.7	1	1.13	TMT10plex; TMT10plex
K(+229.16)(+229.16)QLPQLTSL	27.66	18.2	1484.93	1	743.475	89.5801	2	21966	F000195_1p_uPAC8_CMB-514_FRIMP_ImPep_TMT-Fr-8.raw	0	P42345|MTOR_HUMAN	10254.4	12441.8	16792.3	13032.8	5735.22	14649.4	12922.9	9103.02	1	1.21	1.64	1.27	0.56	1.43	1.26	0.89	13130.3	10602.6	1	0.81	TMT10plex; TMT10plex
K(+229.16)(+229.16)QLYDK(+229.16)GLVY	39.25	27.28	1913.16	0.3	638.727	83.3749	3	19552	F000195_1p_uPAC8_CMB-514_FRIMP_ImPep_TMT-Fr-8.raw	1	P41252|SYIC_HUMAN	19936.8	16954.4	20881.7	14533.2	11454.6	17979.4	19235.8	16611.7	1	0.85	1.05	0.73	0.57	0.9	0.96	0.83	18076.5	16320.4	1	0.9	TMT10plex; TMT10plex; TMT10plex
K(+229.16)(+229.16)QNPLLAEAY	37.26	17.09	1603.93	1.1	802.975	83.8588	2	19421	F000196_1p_uPAC8_CMB-514_FRIMP_ImPep_TMT-Fr-9.raw	0	O15294|OGT1_HUMAN	4179.94	4721.2	4323.75	3026.3	3144.55	2946.77	2966.65	2734.39	1	1.13	1.03	0.72	0.75	0.7	0.71	0.65	4062.8	2948.09	1	0.73	TMT10plex; TMT10plex
K(+229.16)(+229.16)QPSILSK(+229.16)F	41.15	30.31	1734.1	0.1	579.041	89.7387	3	22028	F000195_1p_uPAC8_CMB-514_FRIMP_ImPep_TMT-Fr-8.raw	0	O94782|UBP1_HUMAN	19623.8	23169.7	20050.1	18282.5	7225.05	16372.2	16642.5	15702.1	1	1.18	1.02	0.93	0.37	0.83	0.85	0.8	20281.5	13985.5	1	0.69	TMT10plex; TMT10plex; TMT10plex
K(+229.16)(+229.16)QPSVLVTF	36.58	27.5	1475.91	0.8	738.964	91.5609	2	22707	F000195_1p_uPAC8_CMB-514_FRIMP_ImPep_TMT-Fr-8.raw	1	O75179|ANR17_HUMAN	10408.1	14818.1	17858.1	14675.7	7230.71	12330.8	12766.8	8441.59	1	1.42	1.72	1.41	0.69	1.18	1.23	0.81	14440	10192.5	1	0.71	TMT10plex; TMT10plex
K(+229.16)(+229.16)QPVGFVSF	32.76	18.94	1465.87	0.7	733.943	91.8393	2	21420	F000198_1p_uPAC8_CMB-514_FRIMP_ImPep_TMT-Fr-11.raw	3	Q93062|RBPMS_HUMAN	17182.3	16802.1	22174.3	15515.7	9839.64	23122.8	24942.7	14177.4	1	0.98	1.29	0.9	0.57	1.35	1.45	0.83	17918.6	18020.6	1	1.01	TMT10plex; TMT10plex
K(+229.16)(+229.16)QQNPRLVY	30.03	17.45	1602.96	0.2	535.328	69.4664	3	14608	F000196_1p_uPAC8_CMB-514_FRIMP_ImPep_TMT-Fr-9.raw	1	O00764|PDXK_HUMAN	16645.4	14751.1	15838.4	13374.1	11030.4	14343.5	17512.4	15446.7	1	0.89	0.95	0.8	0.66	0.86	1.05	0.93	15152.2	14583.3	1	0.96	TMT10plex; TMT10plex
K(+229.16)(+229.16)QQPPAVQF	30.81	28.92	1499.89	0	750.951	78.2878	2	17357	F000197_1p_uPAC8_CMB-514_FRIMP_ImPep_TMT-Fr-10.raw	1	O60341|KDM1A_HUMAN	4105.03	6095.32	5650.32	4353.77	3312.42	6146.48	6133.51	4860.53	1	1.48	1.38	1.06	0.81	1.5	1.49	1.18	5051.11	5113.24	1	1.01	TMT10plex; TMT10plex
K(+229.16)(+229.16)QRLQQLF	27.67	21.37	1517.94	0	506.989	81.8223	3	18949	F000195_1p_uPAC8_CMB-514_FRIMP_ImPep_TMT-Fr-8.raw	3	Q9P0U1|TOM7_HUMAN	49089.8	58534.9	67977.3	56085.4	42743.5	67850.7	81918.6	58009.4	1	1.19	1.38	1.14	0.87	1.38	1.67	1.18	57921.9	62630.6	1	1.08	TMT10plex; TMT10plex
K(+229.16)(+229.16)QSEPFFK(+229.16)	29.62	23.86	1697.01	0.4	566.678	79.3801	3	18067	F000195_1p_uPAC8_CMB-514_FRIMP_ImPep_TMT-Fr-8.raw	3	P11413|G6PD_HUMAN	39943.7	43636.9	47145.9	45280.3	22909.6	22257	11952.5	13501.3	1	1.09	1.18	1.13	0.57	0.56	0.3	0.34	44001.7	17655.1	1	0.4	TMT10plex; TMT10plex; TMT10plex
K(+229.16)(+229.16)QSNNVLVY	27.35	16.58	1521.89	0	761.953	77.2265	2	17023	F000197_1p_uPAC8_CMB-514_FRIMP_ImPep_TMT-Fr-10.raw	1	Q99549|MPP8_HUMAN	3226.69	2437.33	3512.45	3664.42	2828.02	3293.22	2264.89	2618.61	1	0.76	1.09	1.14	0.88	1.02	0.7	0.81	3210.22	2751.18	1	0.86	TMT10plex; TMT10plex
K(+229.16)(+229.16)QSQILLVY	29.75	25.99	1548.96	0.5	775.49	90.7549	2	22412	F000195_1p_uPAC8_CMB-514_FRIMP_ImPep_TMT-Fr-8.raw	1	Q96DP5|FMT_HUMAN	14777.4	17010.8	17000.2	18829.5	11120.8	19452	18680	15381.8	1	1.15	1.15	1.27	0.75	1.32	1.26	1.04	16904.5	16158.6	1	0.96	TMT10plex; TMT10plex
K(+229.16)(+229.16)QTALVELLK(+229.16)	41.99	37.42	1829.2	0	610.739	94.0873	3	23654	F000195_1p_uPAC8_CMB-514_FRIMP_ImPep_TMT-Fr-8.raw	6	#CONTAM#P02769	24860.4	13509.9	21288.9	21945	217258	25491.6	31188.4	243442	1	0.54	0.86	0.88	8.74	1.03	1.25	9.79	21521	129345	1	6.01	TMT10plex; TMT10plex; TMT10plex
K(+229.16)(+229.16)QTAVPTIF	36.51	25.79	1461.9	1.1	731.956	89.9241	2	22081	F000195_1p_uPAC8_CMB-514_FRIMP_ImPep_TMT-Fr-8.raw	2	Q7Z6K1|THAP5_HUMAN	32586.3	27419.6	37917.3	31647.1	19713.5	33180.6	33893.1	23351.1	1	0.84	1.16	0.97	0.6	1.02	1.04	0.72	32392.6	27534.6	1	0.85	TMT10plex; TMT10plex
K(+229.16)(+229.16)QTLLTNAF	40.09	23.8	1492.9	0.8	747.459	88.5609	2	21577	F000195_1p_uPAC8_CMB-514_FRIMP_ImPep_TMT-Fr-8.raw	2	P50748|KNTC1_HUMAN	33937	28036.6	30848.9	21551.4	12131.3	23194	25168.7	17780	1	0.83	0.91	0.64	0.36	0.68	0.74	0.52	28593.5	19568.5	1	0.68	TMT10plex; TMT10plex
K(+229.16)(+229.16)QTQIFTTY	27.78	15.3	1586.91	0.3	794.461	81.513	2	17410	F000190b_1p_uPAC8_CMB-514_FRIMP_ImPep_TMT-Fr-3.raw	1	P0DMV8|HS71A_HUMAN:P34931|HS71L_HUMAN:P0DMV9|HS71B_HUMAN	3258.38	3412.77	2289.09	2660.4	934.354	2995.91	2587.57	3307.1	1	1.05	0.7	0.82	0.29	0.92	0.79	1.01	2905.16	2456.23	1	0.85	TMT10plex; TMT10plex
K(+229.16)(+229.16)QVEIAQR	25.08	31.57	1428.88	-0.1	477.301	62.9243	3	12591	F000199_1p_uPAC8_CMB-514_FRIMP_ImPep_TMT-Fr-12.raw	1	P00966|ASSY_HUMAN	17264.6	20463.7	21818.5	8187.99	6147.12	7345.53	5488.48	4278.9	1	1.19	1.26	0.47	0.36	0.43	0.32	0.25	16933.7	5815.01	1	0.34	TMT10plex; TMT10plex
K(+229.16)(+229.16)QVSELSQLY	40.76	21.73	1651.96	0.8	826.986	84.2502	2	19886	F000195_1p_uPAC8_CMB-514_FRIMP_ImPep_TMT-Fr-8.raw	1	Q9P0K7|RAI14_HUMAN	12707.9	13093.6	13980.1	10365.5	8329.83	10888.7	11429.8	9590.44	1	1.03	1.1	0.82	0.66	0.86	0.9	0.75	12536.8	10059.7	1	0.8	TMT10plex; TMT10plex
K(+229.16)(+229.16)QYAPLLAVF	37.3	16.45	1606.99	0.5	804.5	106.05	2	25218	F000193_1p_uPAC8_CMB-514_FRIMP_ImPep_TMT-Fr-6_20190430222613.raw	1	Q9Y6E2|BZW2_HUMAN	2330.56	2671.83	1730.71	2904.47	870.859	1727.63	1385.58	2248.27	1	1.15	0.74	1.25	0.37	0.74	0.59	0.96	2409.39	1558.09	1	0.65	TMT10plex; TMT10plex
K(+229.16)(+229.16)QYLPNIAY	35.02	27.59	1566.92	0.6	784.467	86.8039	2	20899	F000195_1p_uPAC8_CMB-514_FRIMP_ImPep_TMT-Fr-8.raw	0	Q8NE22|SETD9_HUMAN	16353.4	15364.8	14988.9	14211.1	9369.84	13673	16389.5	16706.2	1	0.94	0.92	0.87	0.57	0.84	1	1.02	15229.6	14034.6	1	0.92	TMT10plex; TMT10plex
K(+229.16)(+229.16)QYLPNVK(+229.16)PDSSF	42.69	35.01	2209.27	1.3	737.432	83.9963	3	19805	F000195_1p_uPAC8_CMB-514_FRIMP_ImPep_TMT-Fr-8.raw	1	Q8N766|EMC1_HUMAN	23910.4	26992.3	38043.2	27746.3	16647	25183.1	34917.7	23252.6	1	1.13	1.59	1.16	0.7	1.05	1.46	0.97	29173	25000.1	1	0.86	TMT10plex; TMT10plex; TMT10plex
K(+229.16)(+229.16)QYSPLLAAF	29.83	26.15	1594.95	0.9	798.482	99.291	2	22998	F000189b_1p_uPAC8_CMB-514_FRIMP_ImPep_TMT-Fr-2.raw	1	Q7L1Q6|BZW1_HUMAN	1516.2	2920.48	1333.16	1379.64	768.146	1794.81	1763.5	1723.54	1	1.93	0.88	0.91	0.51	1.18	1.16	1.14	1787.37	1512.5	1	0.85	TMT10plex; TMT10plex
K(+229.16)(+229.16)RPVIVHR	33.61	30.14	1461.97	-0.1	366.499	59.854	4	11790	F000195_1p_uPAC8_CMB-514_FRIMP_ImPep_TMT-Fr-8.raw	1	P26639|SYTC_HUMAN	18532.4	17092.1	15445.6	12955.3	7032.61	8887.58	6774.63	7262.56	1	0.92	0.83	0.7	0.38	0.48	0.37	0.39	16006.3	7489.35	1	0.47	TMT10plex; TMT10plex
K(+229.16)(+229.16)SFEAPIK(+229.16)L	40.66	26.52	1719.09	0.3	574.038	90.1069	3	21536	F000197_1p_uPAC8_CMB-514_FRIMP_ImPep_TMT-Fr-10.raw	1	Q8TCT9|HM13_HUMAN	36705.1	24437.2	21878.8	20371.8	10385.4	21006.1	18968.9	14967.2	1	0.67	0.6	0.56	0.28	0.57	0.52	0.41	25848.2	16331.9	1	0.63	TMT10plex; TMT10plex; TMT10plex
K(+229.16)(+229.16)SIARVLTV	29.51	23.48	1443.95	-0.2	482.325	83.6243	3	19641	F000195_1p_uPAC8_CMB-514_FRIMP_ImPep_TMT-Fr-8.raw	2	P42766|RL35_HUMAN	61721.6	99763.2	115814	88762.6	76963	100847	109589	66850.7	1	1.62	1.88	1.44	1.25	1.63	1.78	1.08	91515.4	88562.5	1	0.97	TMT10plex; TMT10plex
K(+229.16)(+229.16)SINPLGGF	27.15	24.68	1389.84	0.4	695.927	90.8196	2	21780	F000197_1p_uPAC8_CMB-514_FRIMP_ImPep_TMT-Fr-10.raw	1	P39023|RL3_HUMAN	4296.19	3284.7	6517.22	6425.84	3839.04	4780.75	4242.7	2419.91	1	0.76	1.52	1.5	0.89	1.11	0.99	0.56	5130.99	3820.6	1	0.74	TMT10plex; TMT10plex
K(+229.16)(+229.16)SK(+229.16)DFVQVM(+15.99)	29.09	17.68	1784.05	0.2	595.69	73.94	3	16138	F000195_1p_uPAC8_CMB-514_FRIMP_ImPep_TMT-Fr-8.raw	4	P78527|PRKDC_HUMAN	20498.6	26433.8	22983.7	21340.2	11657.7	17580.2	15972.1	15232.5	1	1.29	1.12	1.04	0.57	0.86	0.78	0.74	22814.1	15110.6	1	0.66	TMT10plex; TMT10plex; TMT10plex; Oxidation (M)	M9:Oxidation (M):1000.00
K(+229.16)(+229.16)SLPASLSF	28.82	17.12	1406.85	0.3	704.434	90.9787	2	21950	F000196_1p_uPAC8_CMB-514_FRIMP_ImPep_TMT-Fr-9.raw	1	Q14160|SCRIB_HUMAN	8327.59	7570.15	8482.9	7911.35	5226.7	6590.77	5244.56	5675.34	1	0.91	1.02	0.95	0.63	0.79	0.63	0.68	8073	5684.34	1	0.7	TMT10plex; TMT10plex
K(+229.16)(+229.16)SSASAPDVDDPEAFPALA	42.69	23.71	2345.22	-1.4	1173.61	87.7893	2	21285	F000195_1p_uPAC8_CMB-514_FRIMP_ImPep_TMT-Fr-8.raw	1	Q8NC51|PAIRB_HUMAN	3600.23	5596.46	6253.13	5851.7	6837.94	4946.78	6877.03	5322.83	1	1.55	1.74	1.63	1.9	1.37	1.91	1.48	5690.78	6301.46	1	1.11	TMT10plex; TMT10plex
K(+229.16)(+229.16)SSEVFTTF	27.6	24.18	1502.84	0.2	752.427	86.2574	2	20678	F000195_1p_uPAC8_CMB-514_FRIMP_ImPep_TMT-Fr-8.raw	2	P40222|TXLNA_HUMAN	35388.9	32658.4	34670.4	28143.4	19529.3	29029	29154.3	23124.6	1	0.92	0.98	0.8	0.55	0.82	0.82	0.65	32715.3	25209.3	1	0.77	TMT10plex; TMT10plex
K(+229.16)(+229.16)SVLIPVY	27.7	20.88	1375.88	-0.1	688.949	93.4212	2	22671	F000188b_1p_uPAC8_CMB-514_FRIMP_ImPep_TMT-Fr-1_20190430103259.raw	2	O94955|RHBT3_HUMAN	21870.1	27932.6	29299.6	23029.9	14786.9	26456.2	30429.6	22716.9	1	1.28	1.34	1.05	0.68	1.21	1.39	1.04	25533	23597.4	1	0.92	TMT10plex; TMT10plex
K(+229.16)(+229.16)SYQSFQTF	26.33	16.51	1592.86	-0.4	797.437	81.4135	2	17395	F000190b_1p_uPAC8_CMB-514_FRIMP_ImPep_TMT-Fr-3.raw	1	Q12789|TF3C1_HUMAN	2260.88	1411.19	2380.21	1872.1	1055.37	1527.66	2358.09	1678.1	1	0.62	1.05	0.83	0.47	0.68	1.04	0.74	1981.1	1654.8	1	0.84	TMT10plex; TMT10plex
K(+229.16)(+229.16)TFEINPR	24.54	17.26	1461.87	0.1	488.298	73.6128	3	15879	F000196_1p_uPAC8_CMB-514_FRIMP_ImPep_TMT-Fr-9.raw	2	P14625|ENPL_HUMAN:Q58FF3|ENPLL_HUMAN	22413.4	22345.3	22241.9	29956.1	14534.5	18560.3	16339.3	16266.8	1	1	0.99	1.34	0.65	0.83	0.73	0.73	24239.2	16425.2	1	0.68	TMT10plex; TMT10plex
K(+229.16)(+229.16)TFPDLVIY	26.03	28.8	1552.93	0.4	777.471	99.4952	2	23762	F000190b_1p_uPAC8_CMB-514_FRIMP_ImPep_TMT-Fr-3.raw	1	Q05823|RN5A_HUMAN	2687.85	3963.83	4372.32	3347.77	1704.3	4284.01	2863.82	1811.38	1	1.47	1.63	1.25	0.63	1.59	1.07	0.67	3592.94	2665.88	1	0.74	TMT10plex; TMT10plex
K(+229.16)(+229.16)TFPEIIDY	37.14	17.48	1582.9	0.8	792.458	93.6489	2	23492	F000195_1p_uPAC8_CMB-514_FRIMP_ImPep_TMT-Fr-8.raw	3	Q15361|TTF1_HUMAN	9861.84	13976.2	14732.3	15568.4	6035.43	13981.5	12694.1	8999.39	1	1.42	1.49	1.58	0.61	1.42	1.29	0.91	13534.7	10427.6	1	0.77	TMT10plex; TMT10plex
K(+229.16)(+229.16)TIDYIQFL	29.73	21.36	1597.95	0.4	799.982	101.081	2	24413	F000192b_1p_uPAC8_CMB-514_FRIMP_ImPep_TMT-Fr-5.raw	1	Q9UH92|MLX_HUMAN	1929.85	3397.76	3435.86	2831.16	1788.29	4185.32	3870.74	2247.02	1	1.76	1.78	1.47	0.93	2.17	2.01	1.16	2898.66	3022.84	1	1.04	TMT10plex; TMT10plex
K(+229.16)(+229.16)TK(+229.16)EGVLYV	29.36	28.13	1723.09	-0.2	575.369	81.6784	3	17491	F000192b_1p_uPAC8_CMB-514_FRIMP_ImPep_TMT-Fr-5.raw	3	P37840|SYUA_HUMAN:Q16143|SYUB_HUMAN	24906	42394.9	26327	36733.9	15965.8	25574	28294.8	26974.7	1	1.7	1.06	1.47	0.64	1.03	1.14	1.08	32590.5	24202.3	1	0.74	TMT10plex; TMT10plex; TMT10plex
K(+229.16)(+229.16)TPDFILQV	32.72	20.04	1517.92	0.4	759.969	97.4674	2	22822	F000191b_1p_uPAC8_CMB-514_FRIMP_ImPep_TMT-Fr-4.raw	6	Q9Y2V0|CO041_HUMAN	228823	195659	224056	198202	156966	214342	262750	173571	1	0.86	0.98	0.87	0.69	0.94	1.15	0.76	211685	201907	1	0.95	TMT10plex; TMT10plex
K(+229.16)(+229.16)TTTIAVEV	25.89	31.47	1418.88	0.3	710.445	81.6997	2	17459	F000190b_1p_uPAC8_CMB-514_FRIMP_ImPep_TMT-Fr-3.raw	1	Q00341|VIGLN_HUMAN	4707.47	4070.4	3610.73	4710.96	2052.24	2973.2	2954.3	3147.33	1	0.86	0.77	1	0.44	0.63	0.63	0.67	4274.89	2781.77	1	0.65	TMT10plex; TMT10plex
K(+229.16)(+229.16)TVYFAEEV	27.46	16.72	1542.87	0.8	772.443	85.0643	2	20230	F000195_1p_uPAC8_CMB-514_FRIMP_ImPep_TMT-Fr-8.raw	0	P21291|CSRP1_HUMAN	17967.9	16223.3	18817	23647.9	11041.7	30247.8	15570.5	13603.9	1	0.9	1.05	1.32	0.61	1.68	0.87	0.76	19164	17616	1	0.92	TMT10plex; TMT10plex
K(+229.16)(+229.16)VANIIAEV	27.02	23.03	1413.9	0.2	707.955	91.6282	2	22091	F000197_1p_uPAC8_CMB-514_FRIMP_ImPep_TMT-Fr-10.raw	2	P52306|GDS1_HUMAN	8811.01	8612.89	10250.6	11156.7	8003.75	12016.5	9867.83	9838.27	1	0.98	1.16	1.27	0.91	1.36	1.12	1.12	9707.79	9931.59	1	1.02	TMT10plex; TMT10plex
K(+229.16)(+229.16)VIEINPYL	30.7	23.11	1545.95	0.3	773.984	93.9338	2	22860	F000188b_1p_uPAC8_CMB-514_FRIMP_ImPep_TMT-Fr-1_20190430103259.raw	1	P28074|PSB5_HUMAN:P28062|PSB8_HUMAN	1061.83	2083.08	985.733	1496.67	770.139	1357.15	1260.67	955.997	1	1.96	0.93	1.41	0.73	1.28	1.19	0.9	1406.83	1085.99	1	0.77	TMT10plex; TMT10plex
K(+229.16)(+229.16)VIREPK(+229.16)PR	26.21	22.82	1809.19	-0.1	362.846	65.7665	5	13641	F000195_1p_uPAC8_CMB-514_FRIMP_ImPep_TMT-Fr-8.raw	1	P49327|FAS_HUMAN	17288.4	14702.2	21925.9	13252.8	6195.2	11996.8	1535.82	4369.44	1	0.85	1.27	0.77	0.36	0.69	0.09	0.25	16792.3	6024.31	1	0.36	TMT10plex; TMT10plex; TMT10plex
K(+229.16)(+229.16)VLGALLFV	24.37	32.1	1416.95	-1.4	709.48	108.065	2	27555	F000188b_1p_uPAC8_CMB-514_FRIMP_ImPep_TMT-Fr-1_20190430103259.raw	1	Q8IUR0|TPPC5_HUMAN	1111.3	1242.15	0	0	0	0	0	0	1	1.12	0	0	0	0	0	0	1176.73	0	1	0	TMT10plex; TMT10plex
K(+229.16)(+229.16)VPPFTFHV	37.65	19.48	1528.92	0.1	510.646	92.8255	3	21197	F000191b_1p_uPAC8_CMB-514_FRIMP_ImPep_TMT-Fr-4.raw	9	Q6NZI2|CAVN1_HUMAN	45293.2	68219.3	62735.3	71621.3	59350	75103.8	90717.9	52592.5	1	1.51	1.39	1.58	1.31	1.66	2	1.16	61967.3	69441.1	1	1.12	TMT10plex; TMT10plex
K(+229.16)(+229.16)VPQLEIVPN	28.88	22.56	1593.99	0.6	798.001	88.045	2	20171	F000198_1p_uPAC8_CMB-514_FRIMP_ImPep_TMT-Fr-11.raw	1	#CONTAM#P02662	3144.67	2726.67	4461.91	3447.91	1519.76	5037.76	1232.88	2382.74	1	0.87	1.42	1.1	0.48	1.6	0.39	0.76	3445.29	3393.8	1	0.99	TMT10plex; TMT10plex
K(+229.16)(+229.16)VPQVSTPTLVEVSR	42.69	32.56	2097.26	0.5	700.093	82.5071	3	19199	F000195_1p_uPAC8_CMB-514_FRIMP_ImPep_TMT-Fr-8.raw	11	#CONTAM#P02768-1:#CONTAM#P02769:P02768|ALBU_HUMAN	19414.6	19109	25076.1	29070	117510	30655.3	30300.5	142339	1	0.98	1.29	1.5	6.05	1.58	1.56	7.33	24923.6	80664.7	1	3.24	TMT10plex; TMT10plex
K(+229.16)(+229.16)VSGVILSV	29.76	20.17	1358.89	0.4	680.453	90.6979	2	22387	F000195_1p_uPAC8_CMB-514_FRIMP_ImPep_TMT-Fr-8.raw	1	P51798|CLCN7_HUMAN	24572.1	26610.8	27926.5	20956.2	14854.3	23021.2	19812.9	17964.5	1	1.08	1.14	0.85	0.6	0.94	0.81	0.73	25016.4	18913.3	1	0.76	TMT10plex; TMT10plex
K(+229.16)(+229.16)VVDNTTAK(+229.16)	33.27	30.4	1662.03	0.1	555.017	63.8157	3	12873	F000199_1p_uPAC8_CMB-514_FRIMP_ImPep_TMT-Fr-12.raw	2	Q9H0U4|RAB1B_HUMAN:Q92928|RAB1C_HUMAN	20465.9	20503.7	19777.5	16918.9	9167.53	13071.8	10623.2	9347.73	1	1	0.97	0.83	0.45	0.64	0.52	0.46	19416.5	10552.6	1	0.54	TMT10plex; TMT10plex; TMT10plex
K(+229.16)(+229.16)VVDYTTAK(+229.16)	39.09	30.4	1711.05	-0.3	571.357	72.0488	3	15354	F000196_1p_uPAC8_CMB-514_FRIMP_ImPep_TMT-Fr-9.raw	3	P62820|RAB1A_HUMAN	17520.7	23833.2	22832.4	21443.1	13639.9	15634.5	15458.6	12665.4	1	1.36	1.3	1.22	0.78	0.89	0.88	0.72	21407.3	14349.6	1	0.67	TMT10plex; TMT10plex; TMT10plex
K(+229.16)(+229.16)VVEIVDEK(+229.16)V	36.69	23.24	1844.16	0	615.727	88.315	3	21508	F000195_1p_uPAC8_CMB-514_FRIMP_ImPep_TMT-Fr-8.raw	1	Q6PKG0|LARP1_HUMAN	9170.96	8783.97	9988.36	9769.8	6000.63	8895.33	10037	7883.3	1	0.96	1.09	1.07	0.65	0.97	1.09	0.86	9428.27	8204.07	1	0.87	TMT10plex; TMT10plex; TMT10plex
K(+229.16)(+229.16)VVNPLFEK(+229.16)	22.84	34.36	1760.12	0	587.713	86.3311	3	20624	F000199_1p_uPAC8_CMB-514_FRIMP_ImPep_TMT-Fr-12.raw	0	P62424|RL7A_HUMAN	2946.87	2773.28	2988.68	2739.46	3446.56	6396.95	2917.28	2004.57	1	0.94	1.01	0.93	1.17	2.17	0.99	0.68	2862.07	3691.34	1	1.29	TMT10plex; TMT10plex; TMT10plex
K(+229.16)(+229.16)YEM(+15.99)FAQTLQQSR	42.54	28.49	2103.12	0.7	702.047	78.0573	3	17534	F000195_1p_uPAC8_CMB-514_FRIMP_ImPep_TMT-Fr-8.raw	2	P55072|TERA_HUMAN	19249.7	18149.3	23743.3	29876	18332	31035.2	29010.9	27363.6	1	0.94	1.23	1.55	0.95	1.61	1.51	1.42	22754.6	26435.4	1	1.16	TMT10plex; TMT10plex; Oxidation (M)	M4:Oxidation (M):1000.00
K(+229.16)(+229.16)YHQRPTFR	29.62	28.66	1689.98	0.3	423.503	60.7739	4	12087	F000195_1p_uPAC8_CMB-514_FRIMP_ImPep_TMT-Fr-8.raw	1	O75369|FLNB_HUMAN	18003.9	17148	18835.1	15754.8	11724.3	9497.09	7312.84	7468.61	1	0.95	1.05	0.88	0.65	0.53	0.41	0.41	17435.5	9000.7	1	0.52	TMT10plex; TMT10plex
L(+229.16)AAAFAVSR	30.16	36.25	1133.68	1.9	567.846	84.5117	2	19617	F000196_1p_uPAC8_CMB-514_FRIMP_ImPep_TMT-Fr-9.raw	2	P55084|ECHB_HUMAN	12404.6	12203.4	15172.9	10815.7	5907.38	8242.46	4844.28	5948.34	1	0.98	1.22	0.87	0.48	0.66	0.39	0.48	12649.1	6235.62	1	0.49	TMT10plex
L(+229.16)AADVGK(+229.16)	23.03	32.13	1130.71	-0.3	566.36	73.726	2	16023	F000199_1p_uPAC8_CMB-514_FRIMP_ImPep_TMT-Fr-12.raw	1	P12235|ADT1_HUMAN:P05141|ADT2_HUMAN:P12236|ADT3_HUMAN	6738.29	6002.52	5483.63	6057.23	3064.91	5364.01	5047.35	8189.6	1	0.89	0.81	0.9	0.45	0.8	0.75	1.22	6070.42	5416.47	1	0.89	TMT10plex; TMT10plex
L(+229.16)AAPVISVL	39.8	28.54	1110.72	0.1	556.368	105.701	2	25643	F000191b_1p_uPAC8_CMB-514_FRIMP_ImPep_TMT-Fr-4.raw	10	O60337|MARH6_HUMAN	11005.1	14806.6	10985.7	17286.1	7656.2	27648.2	10123.2	9003.84	1	1.35	1	1.57	0.7	2.51	0.92	0.82	16880.3	19174.6	1	1.14	TMT10plex
L(+229.16)AASTEPQGPRPVLGR	23.07	21.57	1877.07	0.5	626.697	73.2687	3	15927	F000195_1p_uPAC8_CMB-514_FRIMP_ImPep_TMT-Fr-8.raw	1	Q9Y365|STA10_HUMAN	8374.37	8165.65	9282.04	9179.33	6005.25	5257.37	4158.71	4432.04	1	0.98	1.11	1.1	0.72	0.63	0.5	0.53	8750.35	4963.34	1	0.57	TMT10plex
L(+229.16)AFEGPILL	32.9	20.28	1200.73	0.3	601.374	110.065	2	28163	F000188b_1p_uPAC8_CMB-514_FRIMP_ImPep_TMT-Fr-1_20190430103259.raw	1	O60281|ZN292_HUMAN	931.311	1811.17	866.277	926.044	922.635	879.316	0	0	1	1.94	0.93	0.99	0.99	0.94	0	0	1133.7	900.975	1	0.79	TMT10plex
L(+229.16)AFPATK(+229.16)TY	22.03	27.46	1468.87	0.9	735.443	88.5092	2	20317	F000198_1p_uPAC8_CMB-514_FRIMP_ImPep_TMT-Fr-11.raw	1	P09105|HBAT_HUMAN	4975.5	7332.09	6858.29	5431.18	4345.72	5891.34	5398.95	6659.28	1	1.47	1.38	1.09	0.87	1.18	1.09	1.34	6149.26	5573.82	1	0.91	TMT10plex; TMT10plex
L(+229.16)AFPGEM(+15.99)L	28.4	16.16	1121.6	0.3	561.807	96.4077	2	24549	F000195_1p_uPAC8_CMB-514_FRIMP_ImPep_TMT-Fr-8.raw	1	P43007|SATT_HUMAN	3150.91	4525.21	3780.3	6218.11	2535.54	4602.18	3525.13	2633.27	1	1.44	1.2	1.97	0.8	1.46	1.12	0.84	4418.63	3324.03	1	0.75	TMT10plex; Oxidation (M)	M7:Oxidation (M):1000.00
L(+229.16)AFPGEM(+15.99)LL	39.69	22.45	1234.68	0.2	618.349	104.591	2	25639	F000198_1p_uPAC8_CMB-514_FRIMP_ImPep_TMT-Fr-11.raw	8	P43007|SATT_HUMAN	7403.3	15106.2	9479.87	9440.38	5566.53	13223.8	10042.3	11356	1	2.04	1.28	1.28	0.75	1.79	1.36	1.53	13161	12130.1	1	0.92	TMT10plex; Oxidation (M)	M7:Oxidation (M):1000.00
L(+229.16)AFPGVPLL	39.03	22.99	1154.73	0	578.37	112.771	2	27768	F000198_1p_uPAC8_CMB-514_FRIMP_ImPep_TMT-Fr-11.raw	2	Q6XQN6|PNCB_HUMAN	1789.28	3272.3	3223.42	2895.73	1340.84	1463.06	2846.25	2263.44	1	1.83	1.8	1.62	0.75	0.82	1.59	1.27	2795.18	2573.07	1	0.92	TMT10plex
L(+229.16)AFPVGVFV	25.64	24.2	1176.71	0.6	589.363	112.448	2	27935	F000199_1p_uPAC8_CMB-514_FRIMP_ImPep_TMT-Fr-12.raw	1	Q9NVV5|AIG1_HUMAN	0	0	778.118	1093.8	727.196	1430.02	0	965.564	-	-	64	64	64	64	-	64	935.958	1040.93	1	1.11	TMT10plex
L(+229.16)AGPTNAIF	30.29	27.62	1131.65	0.3	566.832	95.4786	2	23514	F000196_1p_uPAC8_CMB-514_FRIMP_ImPep_TMT-Fr-9.raw	1	Q15366|PCBP2_HUMAN	3062.47	3948.19	6513.32	16191.7	3983.88	5918.58	4789.18	3765.02	1	1.29	2.13	5.29	1.3	1.93	1.56	1.23	7428.91	4614.16	1	0.62	TMT10plex
L(+229.16)AGPVVEI	39.19	24.15	1025.63	-0.2	513.823	95.7809	2	22224	F000191b_1p_uPAC8_CMB-514_FRIMP_ImPep_TMT-Fr-4.raw	5	Q8NGY5|OR6N1_HUMAN	13484.1	17444.4	16684.2	16845	10281.8	15531.6	14683.8	10470.7	1	1.29	1.24	1.25	0.76	1.15	1.09	0.78	16757.5	13782.6	1	0.82	TMT10plex
L(+229.16)AHLGVQVK(+229.16)	40.76	31.14	1421.91	0.7	474.978	80.1104	3	18008	F000197_1p_uPAC8_CMB-514_FRIMP_ImPep_TMT-Fr-10.raw	1	P04843|RPN1_HUMAN	8601.99	9699.11	11879.6	11824.1	8009.69	8541.31	7265.51	7050.34	1	1.13	1.38	1.37	0.93	0.99	0.84	0.82	10501.2	7716.71	1	0.73	TMT10plex; TMT10plex
L(+229.16)AIDAIHQL	37.13	19.58	1221.73	0.5	611.872	93.248	2	22648	F000197_1p_uPAC8_CMB-514_FRIMP_ImPep_TMT-Fr-10.raw	1	Q9Y2H1|ST38L_HUMAN	1774.42	2647.34	1744.34	3416.61	1669.61	2421.8	2001.76	2168.81	1	1.49	0.98	1.93	0.94	1.36	1.13	1.22	2395.68	2065.49	1	0.86	TMT10plex
L(+229.16)AIDRVK(+229.16)LL	26.53	18.6	1498	0	500.341	94.9853	3	22178	F000190b_1p_uPAC8_CMB-514_FRIMP_ImPep_TMT-Fr-3.raw	2	P49643|PRI2_HUMAN	4616.55	10613.2	10140.6	10120.3	9969.15	10881.3	14699.8	9777.1	1	2.3	2.2	2.19	2.16	2.36	3.18	2.12	8872.65	11331.8	1	1.28	TMT10plex; TMT10plex
L(+229.16)AIEHVRFF	37.78	18.12	1359.79	-0.2	454.269	94.8697	3	23172	F000197_1p_uPAC8_CMB-514_FRIMP_ImPep_TMT-Fr-10.raw	2	Q8NEM2|SHCBP_HUMAN	9124.97	11733.8	8183.22	10487.1	5673.57	9252.61	7771.04	8215.19	1	1.29	0.9	1.15	0.62	1.01	0.85	0.9	9882.27	7728.1	1	0.78	TMT10plex
L(+229.16)AILGIHNEVSK(+229.16)	39.59	17.46	1751.07	0.2	584.698	92.1342	3	20415	F000193_1p_uPAC8_CMB-514_FRIMP_ImPep_TMT-Fr-6_20190430222613.raw	1	P12814|ACTN1_HUMAN	1178.43	2074.14	2041.11	5766.14	1151.16	4603.47	1712.97	836.018	1	1.76	1.73	4.89	0.98	3.91	1.45	0.71	2764.95	2075.91	1	0.75	TMT10plex; TMT10plex
L(+229.16)AIPNLVIF	22.94	32.63	1227.78	0.2	614.897	114.221	2	29514	F000188b_1p_uPAC8_CMB-514_FRIMP_ImPep_TMT-Fr-1_20190430103259.raw	1	Q9H0V1|TM168_HUMAN	0	1142.04	0	0	0	0	0	0	-	64	-	-	-	-	-	-	1142.04	0	1	0	TMT10plex
L(+229.16)AK(+229.16)AWPTVL	23.69	27.43	1455.92	0.8	728.969	99.9635	2	24022	F000192b_1p_uPAC8_CMB-514_FRIMP_ImPep_TMT-Fr-5.raw	1	P31040|SDHA_HUMAN	3481.53	5885.25	5398.28	4888.34	2657	4476.97	4795.32	4178.82	1	1.69	1.55	1.4	0.76	1.29	1.38	1.2	4913.35	4027.03	1	0.82	TMT10plex; TMT10plex
L(+229.16)ALDIEIATYR	39.99	25.27	1505.87	0.1	753.94	98.937	2	23355	F000191b_1p_uPAC8_CMB-514_FRIMP_ImPep_TMT-Fr-4.raw	10	Q6KB66|K2C80_HUMAN:#CONTAM#Q3KNV1:#CONTAM#H-INV:HIT000292931:P05787|K2C8_HUMAN:#CONTAM#Q9DCV7:P19013|K2C4_HUMAN:#CONTAM#P05787:P14136|GFAP_HUMAN:#CONTAM#Q6NXH9:#CONTAM#P08729:#CONTAM#Q6KB66-1:P08729|K2C7_HUMAN:#CONTAM#P19013	22550.4	28458.5	27249.2	36751.4	16731.2	10132.4	6764.77	4381.27	1	1.26	1.21	1.63	0.74	0.45	0.3	0.19	28752.4	12907.3	1	0.45	TMT10plex
L(+229.16)ALDLEIATYR	39.99	25.27	1505.87	0.1	753.94	98.937	2	23355	F000191b_1p_uPAC8_CMB-514_FRIMP_ImPep_TMT-Fr-4.raw	10	P04264|K2C1_HUMAN:#CONTAM#P04264	22550.4	28458.5	27249.2	36751.4	16731.2	10132.4	6764.77	4381.27	1	1.26	1.21	1.63	0.74	0.45	0.3	0.19	28752.4	12907.3	1	0.45	TMT10plex
L(+229.16)ALEPGVAY	36.44	27.76	1160.66	-0.3	581.339	92.7036	2	21207	F000191b_1p_uPAC8_CMB-514_FRIMP_ImPep_TMT-Fr-4.raw	3	Q9Y3T9|NOC2L_HUMAN	4403.74	3000.71	4316.3	6084.78	2823.96	5833.72	2017.38	2975.39	1	0.68	0.98	1.38	0.64	1.32	0.46	0.68	5088.75	4653.69	1	0.91	TMT10plex
L(+229.16)ALHNFG	24.14	27.34	999.57	0.3	500.793	81.6228	2	18505	F000197_1p_uPAC8_CMB-514_FRIMP_ImPep_TMT-Fr-10.raw	3	P61970|NTF2_HUMAN	15946.5	21117.2	21288.1	19273.5	25291.8	19865.8	17005.8	28090.7	1	1.32	1.33	1.21	1.59	1.25	1.07	1.76	19406.3	22563.5	1	1.16	TMT10plex
L(+229.16)ALLNSV	22.52	21.93	957.606	0.2	479.81	98.235	2	24352	F000188b_1p_uPAC8_CMB-514_FRIMP_ImPep_TMT-Fr-1_20190430103259.raw	1	Q9UBY5|LPAR3_HUMAN:Q6PJG2|EMSA1_HUMAN	3147.62	3555.76	1815.68	1647.85	911.713	1603.97	1942.52	959.638	1	1.13	0.58	0.52	0.29	0.51	0.62	0.3	2541.73	1354.46	1	0.53	TMT10plex
L(+229.16)ALPQTL	31.55	33.17	983.622	-0.1	492.818	96.8827	2	23113	F000198_1p_uPAC8_CMB-514_FRIMP_ImPep_TMT-Fr-11.raw	2	O43765|SGTA_HUMAN	38032.4	12777.7	8786.54	9177.21	3900.24	7114.32	6466.69	5554.73	1	0.34	0.23	0.24	0.1	0.19	0.17	0.15	17193.5	5758.99	1	0.33	TMT10plex
L(+229.16)ALPQTLPEIF	40.04	33.22	1469.87	1	735.943	110.007	2	26991	F000191b_1p_uPAC8_CMB-514_FRIMP_ImPep_TMT-Fr-4.raw	1	O43765|SGTA_HUMAN	655.521	0	994.847	0	0	0	0	0	1	0	1.52	0	0	0	0	0	825.184	0	1	0	TMT10plex
L(+229.16)AM(+15.99)QEFM(+15.99)ILPVGAANFR	42.69	21.3	2168.13	0.6	723.719	99.7437	3	25781	F000195_1p_uPAC8_CMB-514_FRIMP_ImPep_TMT-Fr-8.raw	0	P06733|ENOA_HUMAN	3193.15	2928.19	2551.04	4492.28	1431.52	3935.22	2796.34	2245	1	0.92	0.8	1.41	0.45	1.23	0.88	0.7	3291.16	2602.02	1	0.79	TMT10plex; Oxidation (M); Oxidation (M)	M3:Oxidation (M):1000.00;M7:Oxidation (M):1000.00
L(+229.16)ANSGINVM(+15.99)	28.23	21.76	1162.62	0.3	582.318	76.6535	2	17054	F000199_1p_uPAC8_CMB-514_FRIMP_ImPep_TMT-Fr-12.raw	1	P08047|SP1_HUMAN	4990.83	4503.84	5069.8	4545.92	2470.2	3414.1	4474.38	2538.82	1	0.9	1.02	0.91	0.49	0.68	0.9	0.51	4777.6	3224.37	1	0.67	TMT10plex; Oxidation (M)	M9:Oxidation (M):1000.00
L(+229.16)ANVNIGSL	38.44	28.49	1128.67	0	565.342	94.9934	2	23363	F000196_1p_uPAC8_CMB-514_FRIMP_ImPep_TMT-Fr-9.raw	2	P05386|RLA1_HUMAN	10888.3	9992.8	12921.4	13516.9	7053.94	9179.6	7766.16	7616.04	1	0.92	1.19	1.24	0.65	0.84	0.71	0.7	11829.9	8260.54	1	0.7	TMT10plex
L(+229.16)APDYDALDVANK(+229.16)IGII	40.04	26.54	2258.29	0	753.771	105.856	3	25720	F000191b_1p_uPAC8_CMB-514_FRIMP_ImPep_TMT-Fr-4.raw	1	P62750|RL23A_HUMAN	908.15	3097.88	1978.16	2985.12	2758.38	2926.07	4334.92	0	1	3.41	2.18	3.29	3.04	3.22	4.77	0	2606.31	3339.79	1	1.28	TMT10plex; TMT10plex
L(+229.16)APNIISQL	26.87	18.56	1196.73	0.3	599.374	101.721	2	25204	F000199_1p_uPAC8_CMB-514_FRIMP_ImPep_TMT-Fr-12.raw	1	P30044|PRDX5_HUMAN	2237.98	2141.41	1949.85	1802.43	2101.96	2321.42	2452.12	2316.11	1	0.96	0.87	0.81	0.94	1.04	1.1	1.03	2032.92	2297.9	1	1.13	TMT10plex
L(+229.16)AQANGWGVM(+15.99)VSHR	42.69	24.21	1769.92	0.3	590.981	76.597	3	17045	F000195_1p_uPAC8_CMB-514_FRIMP_ImPep_TMT-Fr-8.raw	2	P06733|ENOA_HUMAN	8373.54	9164.98	12656	12013.4	5720.31	8409.97	7138.19	5863.53	1	1.09	1.51	1.43	0.68	1	0.85	0.7	10552	6783	1	0.64	TMT10plex; Oxidation (M)	M10:Oxidation (M):1000.00
L(+229.16)AQNYDIPNLA	38.78	17.24	1459.79	0.6	730.901	93.6754	2	20923	F000193_1p_uPAC8_CMB-514_FRIMP_ImPep_TMT-Fr-6_20190430222613.raw	1	E0CX11|STMP1_HUMAN	1574.8	3604.5	3488.23	2626.67	1879	2864.11	3280.77	1279.82	1	2.29	2.22	1.67	1.19	1.82	2.08	0.81	2823.55	2325.93	1	0.82	TMT10plex
L(+229.16)ARNLSDIDLM(+15.99)APQPGV	42.69	23.75	2054.1	0.5	1028.06	89.9222	2	22058	F000195_1p_uPAC8_CMB-514_FRIMP_ImPep_TMT-Fr-8.raw	3	Q96B49|TOM6_HUMAN	9257.49	16489.2	12491.7	18355.3	17967.3	92732.7	61854.7	21951.2	1	1.78	1.35	1.98	1.94	10.02	6.68	2.37	15165.3	50271.3	1	3.31	TMT10plex; Oxidation (M)	M11:Oxidation (M):1000.00
L(+229.16)ASGLILIT	26.27	31.23	1128.73	0.2	565.373	105.525	2	25036	F000193_1p_uPAC8_CMB-514_FRIMP_ImPep_TMT-Fr-6_20190430222613.raw	1	P13498|CY24A_HUMAN	3428	1458.14	2292.2	1370.88	1978.4	1785.75	1245.06	2428.86	1	0.43	0.67	0.4	0.58	0.52	0.36	0.71	2137.3	1859.52	1	0.87	TMT10plex
L(+229.16)ASPALM(+15.99)VL	22.72	20.75	1158.69	-0.5	580.351	99.8223	2	24022	F000198_1p_uPAC8_CMB-514_FRIMP_ImPep_TMT-Fr-11.raw	0	Q5VTB9|RN220_HUMAN	1082.67	862.464	0	2531.46	0	1141.48	0	0	1	0.8	0	2.34	0	1.05	0	0	1492.2	1141.48	1	0.76	TMT10plex; Oxidation (M)	M7:Oxidation (M):1000.00
L(+229.16)ASPVSPEL	27.45	16.57	1140.66	0.3	571.337	89.9819	2	21474	F000188b_1p_uPAC8_CMB-514_FRIMP_ImPep_TMT-Fr-1_20190430103259.raw	2	Q5T4S7|UBR4_HUMAN	2567.46	2848.27	1168.99	1728.82	0	2679.05	2009.38	2223.32	1	1.11	0.46	0.67	0	1.04	0.78	0.87	2344.66	2303.92	1	0.98	TMT10plex
L(+229.16)ASYLDK(+229.16)	34.51	23.07	1266.76	0.6	634.387	85.817	2	18992	F000192b_1p_uPAC8_CMB-514_FRIMP_ImPep_TMT-Fr-5.raw	7	P13645|K1C10_HUMAN:#CONTAM#P08730-1:#CONTAM#P05784:P08779|K1C16_HUMAN:#CONTAM#Q9QWL7:#CONTAM#Q04695:#CONTAM#Q99456:#CONTAM#P08727:P02533|K1C14_HUMAN:P08727|K1C19_HUMAN:#CONTAM#A2A4G1:#CONTAM#P19001:Q99456|K1C12_HUMAN:Q04695|K1C17_HUMAN:P35527|K1C9_HUMAN:P19012|K1C15_HUMAN:#CONTAM#P08779:#CONTAM#P19012:#CONTAM#P02533:#CONTAM#P35527:#CONTAM#P13645	39113.1	46593.6	55203.5	68138.5	36728.6	22234.4	19058.5	18240.9	1	1.19	1.41	1.74	0.94	0.57	0.49	0.47	52262.2	24065.6	1	0.46	TMT10plex; TMT10plex
L(+229.16)ASYLDK(+229.16)VR	42.56	30.8	1521.93	0	508.317	86.1154	3	20613	F000195_1p_uPAC8_CMB-514_FRIMP_ImPep_TMT-Fr-8.raw	7	P13645|K1C10_HUMAN:#CONTAM#P08730-1:P08779|K1C16_HUMAN:#CONTAM#Q9QWL7:#CONTAM#Q04695:#CONTAM#Q99456:#CONTAM#P08727:P02533|K1C14_HUMAN:P08727|K1C19_HUMAN:#CONTAM#A2A4G1:#CONTAM#P19001:Q99456|K1C12_HUMAN:Q04695|K1C17_HUMAN:P19012|K1C15_HUMAN:#CONTAM#P08779:#CONTAM#P19012:#CONTAM#P02533:#CONTAM#P13645	84969.5	108666	145541	148366	68450.7	47281.1	29620.9	24200.9	1	1.28	1.71	1.75	0.81	0.56	0.35	0.28	121886	42388.4	1	0.35	TMT10plex; TMT10plex
L(+229.16)ASYLDR	35.07	29.54	1065.6	-0.1	533.808	79.8538	2	17917	F000197_1p_uPAC8_CMB-514_FRIMP_ImPep_TMT-Fr-10.raw	3	P05783|K1C18_HUMAN	37157.6	52600.2	48673.3	65318.9	27528.2	21977.7	16684.9	14999.6	1	1.42	1.31	1.76	0.74	0.59	0.45	0.4	50937.5	20661.8	1	0.41	TMT10plex
L(+229.16)ATALQK(+229.16)	27.77	30.69	1201.78	-0.1	601.897	80.3693	2	17085	F000192b_1p_uPAC8_CMB-514_FRIMP_ImPep_TMT-Fr-5.raw	9	#CONTAM#Q3SX28:P07951|TPM2_HUMAN:P67936|TPM4_HUMAN:P06753|TPM3_HUMAN:P09493|TPM1_HUMAN	38346	36593.6	45760.5	55673	39965.2	64775.3	72783.1	59331.5	1	0.95	1.19	1.45	1.04	1.69	1.9	1.55	44093.2	59213.8	1	1.34	TMT10plex; TMT10plex
L(+229.16)ATDILM(+15.99)GV	29.13	25.61	1176.66	0.3	589.339	100.917	2	24399	F000198_1p_uPAC8_CMB-514_FRIMP_ImPep_TMT-Fr-11.raw	2	O43143|DHX15_HUMAN	11366.7	9092.52	14111.2	10286.5	9675.33	13154	14252.8	15588.6	1	0.8	1.24	0.9	0.85	1.16	1.25	1.37	11214.2	13167.7	1	1.17	TMT10plex; Oxidation (M)	M7:Oxidation (M):1000.00
L(+229.16)ATNAAVTVLR	25.26	23.54	1356.83	-0.6	679.421	83.5732	2	19581	F000199_1p_uPAC8_CMB-514_FRIMP_ImPep_TMT-Fr-12.raw	1	P50990|TCPQ_HUMAN	5525.05	5269.77	6267.25	6352.68	4984.4	5229.37	4075.69	4361.95	1	0.95	1.13	1.15	0.9	0.95	0.74	0.79	5853.69	4662.85	1	0.8	TMT10plex
L(+229.16)ATQSNEITIPVTFESR	42.55	29.76	2134.15	0	1068.08	92.4236	2	23058	F000195_1p_uPAC8_CMB-514_FRIMP_ImPep_TMT-Fr-8.raw	1	P04792|HSPB1_HUMAN	1279.14	850.528	1318.13	1052.73	0	1695.68	0	0	1	0.66	1.03	0.82	0	1.33	0	0	1125.13	1695.68	1	1.51	TMT10plex
L(+229.16)AVALAGAPYQAVG	35.52	17.84	1528.88	0.9	765.449	97.3956	2	23098	F000192b_1p_uPAC8_CMB-514_FRIMP_ImPep_TMT-Fr-5.raw	1	O43175|SERA_HUMAN	1590.12	2809.13	1270.53	1336.42	1414.02	1493.42	1091.95	1465.21	1	1.77	0.8	0.84	0.89	0.94	0.69	0.92	1751.55	1366.15	1	0.78	TMT10plex
L(+229.16)AVHPSGVALQDR	40.78	30.44	1590.9	0.3	531.309	74.1719	3	16007	F000197_1p_uPAC8_CMB-514_FRIMP_ImPep_TMT-Fr-10.raw	1	P05161|ISG15_HUMAN	5729.17	5026.07	5213.7	3447.13	3121.81	4554.63	3670.08	3943.49	1	0.88	0.91	0.6	0.54	0.79	0.64	0.69	4854.02	3822.5	1	0.79	TMT10plex
L(+229.16)AVK(+229.16)ELK(+229.16)	28.82	29.73	1487.01	0.3	496.676	81.5522	3	18579	F000196_1p_uPAC8_CMB-514_FRIMP_ImPep_TMT-Fr-9.raw	2	P63173|RL38_HUMAN	17984.8	16939.2	19775.8	18547.8	16970.4	13920.8	14107.1	19676.2	1	0.94	1.1	1.03	0.94	0.77	0.78	1.09	18311.9	16168.6	1	0.88	TMT10plex; TMT10plex; TMT10plex
L(+229.16)AVNM(+15.99)VPFPR	42.61	34.03	1387.78	0.2	694.9	87.8557	2	21311	F000195_1p_uPAC8_CMB-514_FRIMP_ImPep_TMT-Fr-8.raw	8	Q9BVA1|TBB2B_HUMAN:Q9BUF5|TBB6_HUMAN:P04350|TBB4A_HUMAN:A6NNZ2|TBB8L_HUMAN:Q9H4B7|TBB1_HUMAN:P68371|TBB4B_HUMAN:#CONTAM#ENSEMBL:ENSBTAP00000025008:Q13509|TBB3_HUMAN:P07437|TBB5_HUMAN:Q3ZCM7|TBB8_HUMAN:Q13885|TBB2A_HUMAN	94473.8	104757	102888	103486	68906.5	74913.8	51458.4	40004.9	1	1.11	1.09	1.1	0.73	0.79	0.54	0.42	101401	58820.9	1	0.58	TMT10plex; Oxidation (M)	M5:Oxidation (M):1000.00
L(+229.16)AVPFCVNF	39.99	24.3	1237.67	0.2	619.844	111.182	2	27599	F000192b_1p_uPAC8_CMB-514_FRIMP_ImPep_TMT-Fr-5.raw	2	Q9Y266|NUDC_HUMAN	1221.15	2516.68	0	1088.66	1030.8	1122.87	826.012	2332.84	1	2.06	0	0.89	0.84	0.92	0.68	1.91	2413.25	2046.88	1	0.85	TMT10plex
L(+229.16)AYPAAVIV	40.02	18.12	1144.71	0.7	573.361	100.659	2	24316	F000198_1p_uPAC8_CMB-514_FRIMP_ImPep_TMT-Fr-11.raw	3	P54750|PDE1A_HUMAN	6831.68	12144	6793.72	11727.7	5631.98	24090.3	6324.06	6956.94	1	1.78	0.99	1.72	0.82	3.53	0.93	1.02	9675.05	12507.5	1	1.29	TMT10plex
L(+229.16)AYPDK(+229.16)LVM(+15.99)	39.63	20.61	1522.88	0.7	762.449	86.2608	2	19507	F000198_1p_uPAC8_CMB-514_FRIMP_ImPep_TMT-Fr-11.raw	3	Q96JB2|COG3_HUMAN	19262.8	28782.7	26809.3	26162.4	16121.1	23536.1	26860.9	19498.5	1	1.49	1.39	1.36	0.84	1.22	1.39	1.01	25254.3	21504.2	1	0.85	TMT10plex; TMT10plex; Oxidation (M)	M9:Oxidation (M):1000.00
L(+229.16)AYPFQSLL	33.28	21.12	1279.74	-0.2	640.876	108.295	2	28550	F000195_1p_uPAC8_CMB-514_FRIMP_ImPep_TMT-Fr-8.raw	2	Q96Q45|TM237_HUMAN	7924.39	10830.7	7806.79	41782	2416.59	96195.4	5503.64	13434.7	1	1.37	0.99	5.27	0.3	12.14	0.69	1.7	17086	35821.1	1	2.1	TMT10plex
L(+229.16)AYPHPHFAL	42.1	25.77	1393.77	0.2	465.598	88.1513	3	21428	F000195_1p_uPAC8_CMB-514_FRIMP_ImPep_TMT-Fr-8.raw	1	Q8IWZ3|ANKH1_HUMAN	9173.87	8489.53	10171.3	13206.4	4907.95	8993.01	6518	6859.39	1	0.93	1.11	1.44	0.53	0.98	0.71	0.75	10260.3	6819.59	1	0.66	TMT10plex
L(+229.16)AYPNPIDP	25.22	21.89	1227.67	0.2	614.842	90.4156	2	20339	F000191b_1p_uPAC8_CMB-514_FRIMP_ImPep_TMT-Fr-4.raw	1	P62256|UBE2H_HUMAN	0	0	0	1535.83	0	994.196	1322.17	701.321	-	-	-	64	-	64	64	64	1535.83	1005.89	1	0.65	TMT10plex
L(+229.16)DAAGVASL	34.44	17.75	1044.6	-0.2	523.308	89.4359	2	21280	F000188b_1p_uPAC8_CMB-514_FRIMP_ImPep_TMT-Fr-1_20190430103259.raw	1	P10809|CH60_HUMAN	10466.5	2474.84	729.257	1409.2	996.426	756.141	1698.16	0	1	0.24	0.07	0.13	0.1	0.07	0.16	0	3769.95	1150.24	1	0.31	TMT10plex
L(+229.16)DHK(+229.16)FDLM(+15.99)YAK(+229.16)	41.41	29.51	2083.17	0.3	521.801	84.0824	4	19870	F000195_1p_uPAC8_CMB-514_FRIMP_ImPep_TMT-Fr-8.raw	1	P0DPH8|TBA3D_HUMAN:A6NHL2|TBAL3_HUMAN:Q9NY65|TBA8_HUMAN:Q71U36|TBA1A_HUMAN:Q9BQE3|TBA1C_HUMAN:P68366|TBA4A_HUMAN:P68363|TBA1B_HUMAN:P0DPH7|TBA3C_HUMAN	11339.8	8590.53	14241.2	10030.2	8372.51	10551.2	6456.83	7357.79	1	0.76	1.26	0.88	0.74	0.93	0.57	0.65	11050.4	8184.57	1	0.74	TMT10plex; TMT10plex; Oxidation (M); TMT10plex	M8:Oxidation (M):1000.00
L(+229.16)DIDSPPITAR	27.05	20.2	1425.8	0.7	713.909	83.356	2	19499	F000199_1p_uPAC8_CMB-514_FRIMP_ImPep_TMT-Fr-12.raw	0	P14618|KPYM_HUMAN	8398.1	7024.44	6894.55	5377.27	5940.3	7330.94	4475.31	3893.27	1	0.84	0.82	0.64	0.71	0.87	0.53	0.46	6923.59	5409.96	1	0.78	TMT10plex
L(+229.16)DK(+229.16)SQIHDIVLVGGSTR	42.69	23.8	2295.33	0.4	574.84	85.5541	4	20423	F000195_1p_uPAC8_CMB-514_FRIMP_ImPep_TMT-Fr-8.raw	2	P11142|HSP7C_HUMAN	15254	14238.9	14732	14231.9	8500.77	8501.75	10084.5	8920.29	1	0.93	0.97	0.93	0.56	0.56	0.66	0.58	14614.2	9001.82	1	0.62	TMT10plex; TMT10plex
L(+229.16)DPETEQVNGLF	42.69	18.69	1589.81	0.1	795.914	96.2145	2	24471	F000195_1p_uPAC8_CMB-514_FRIMP_ImPep_TMT-Fr-8.raw	2	P11586|C1TC_HUMAN	4095.79	5448.48	5581.76	7181.51	4406.61	4230.82	7008.65	1713.49	1	1.33	1.36	1.75	1.08	1.03	1.71	0.42	5576.89	4820.6	1	0.86	TMT10plex
L(+229.16)DPHNVDYLLG	35.79	17.57	1483.79	0.3	742.901	92.5725	2	23112	F000195_1p_uPAC8_CMB-514_FRIMP_ImPep_TMT-Fr-8.raw	1	P05186|PPBT_HUMAN	5072.34	7357.57	6338.4	11483.4	4920.21	7928.14	7495.74	6593.33	1	1.45	1.25	2.26	0.97	1.56	1.48	1.3	7562.93	6734.35	1	0.89	TMT10plex
L(+229.16)DTVVFK(+229.16)	35.38	16.69	1278.8	0.1	640.405	91.3356	2	20863	F000190b_1p_uPAC8_CMB-514_FRIMP_ImPep_TMT-Fr-3.raw	5	O00487|PSDE_HUMAN	18942.5	50451	13879.4	30559.1	10747.1	19422.1	40375	4602.97	1	2.66	0.73	1.61	0.57	1.03	2.13	0.24	28458	19970.4	1	0.7	TMT10plex; TMT10plex
L(+229.16)DVANK(+229.16)IGII	40.78	18.56	1512.96	0.5	757.49	99.5294	2	25706	F000195_1p_uPAC8_CMB-514_FRIMP_ImPep_TMT-Fr-8.raw	1	P62750|RL23A_HUMAN	10736.8	11014.9	13540.8	11750.5	19391	13613.1	15255	12350	1	1.03	1.26	1.09	1.81	1.27	1.42	1.15	11760.7	15152.3	1	1.29	TMT10plex; TMT10plex
L(+229.16)DVTPLSL	25.27	17.52	1085.65	0.6	543.834	102.091	2	26640	F000195_1p_uPAC8_CMB-514_FRIMP_ImPep_TMT-Fr-8.raw	0	P54652|HSP72_HUMAN:P38646|GRP75_HUMAN:P11142|HSP7C_HUMAN:A0A3Q0NEP4|A0A3Q0NEP4_LISMG	18597.9	6035.32	4610.44	4938.28	3292.56	5499.04	4136.7	3419.23	1	0.32	0.25	0.27	0.18	0.3	0.22	0.18	8545.48	4086.88	1	0.48	TMT10plex
L(+229.16)DYLSSLK(+229.16)	37.58	25.53	1395.84	-0.1	698.926	93.814	2	21540	F000191b_1p_uPAC8_CMB-514_FRIMP_ImPep_TMT-Fr-4.raw	3	P08195|4F2_HUMAN	22664.3	20955.1	30111	43373.5	20132.8	36634.2	31373	26654.8	1	0.92	1.33	1.91	0.89	1.62	1.38	1.18	29276	28698.7	1	0.98	TMT10plex; TMT10plex
L(+229.16)EAEIATYR	36.9	30.18	1293.71	4.2	647.867	79.9237	2	18268	F000195_1p_uPAC8_CMB-514_FRIMP_ImPep_TMT-Fr-8.raw	1	#CONTAM#P05784:P05783|K1C18_HUMAN	6887.54	6945.19	7347.42	9782.47	5965.85	5541.11	6135.17	5760.25	1	1.01	1.07	1.42	0.87	0.8	0.89	0.84	7740.66	5850.59	1	0.76	TMT10plex
L(+229.16)EAPSVREQPLPR	27.67	26.35	1719.98	-0.3	574.335	74.3009	3	16174	F000199_1p_uPAC8_CMB-514_FRIMP_ImPep_TMT-Fr-12.raw	1	Q8NBN7|RDH13_HUMAN	2905.34	4754.95	3122.21	4546.67	2175.33	2877.49	5128.38	2007.46	1	1.64	1.07	1.56	0.75	0.99	1.77	0.69	3832.29	3047.16	1	0.8	TMT10plex
L(+229.16)ELNNAANPAFNL	42.22	19.99	1628.87	1.3	815.445	98.6537	2	25388	F000195_1p_uPAC8_CMB-514_FRIMP_ImPep_TMT-Fr-8.raw	1	#CONTAM#P15636	1392.49	2161.62	5964.32	1278.86	1866.44	1876.32	1099.46	1079.28	1	1.55	4.28	0.92	1.34	1.35	0.79	0.78	2699.32	1480.38	1	0.55	TMT10plex
L(+229.16)EPHEGLLLRFPYAA	39.98	18.3	1954.09	0.5	652.37	97.9883	3	23303	F000192b_1p_uPAC8_CMB-514_FRIMP_ImPep_TMT-Fr-5.raw	1	P08195|4F2_HUMAN	717.993	3594.65	1867.15	2020.59	1148.04	2704.4	2999.24	1126.99	1	5.01	2.6	2.81	1.6	3.77	4.18	1.57	2050.1	1994.67	1	0.97	TMT10plex
L(+229.16)EPIPYEFM(+15.99)A	42.64	24.16	1453.74	0.3	727.876	98.9047	2	25458	F000195_1p_uPAC8_CMB-514_FRIMP_ImPep_TMT-Fr-8.raw	4	P46778|RL21_HUMAN	9181.53	11235.8	12858.9	13518.4	13619.7	15307.5	16518.7	11517.2	1	1.22	1.4	1.47	1.48	1.67	1.8	1.25	11698.6	14240.8	1	1.22	TMT10plex; Oxidation (M)	M9:Oxidation (M):1000.00
L(+229.16)EPTVIDEVR	22.38	19.74	1398.79	0.2	700.403	84.012	2	19752	F000199_1p_uPAC8_CMB-514_FRIMP_ImPep_TMT-Fr-12.raw	1	Q71U36|TBA1A_HUMAN:Q9BQE3|TBA1C_HUMAN:P68363|TBA1B_HUMAN	3300.09	5364.65	6357.64	5301.02	4708.24	6192.96	5224.81	7143.93	1	1.63	1.93	1.61	1.43	1.88	1.58	2.16	5080.85	5817.49	1	1.14	TMT10plex
L(+229.16)EQQLVHVERPILR	38.12	20.3	1958.16	0.1	490.548	82.8823	4	19318	F000199_1p_uPAC8_CMB-514_FRIMP_ImPep_TMT-Fr-12.raw	0	Q9ULA0|DNPEP_HUMAN	2447.4	3010.16	3372.74	3271.19	1955.24	2777.6	2455.71	1926.1	1	1.23	1.38	1.34	0.8	1.13	1	0.79	3025.37	2278.66	1	0.75	TMT10plex
L(+229.16)ESGM(+15.99)QNM(+15.99)SIHTK(+229.16)	40.17	25.56	1965.01	0.2	656.01	64.1518	3	13042	F000196_1p_uPAC8_CMB-514_FRIMP_ImPep_TMT-Fr-9.raw	9	#CONTAM#REFSEQ:XP_092267:P05787|K2C8_HUMAN:#CONTAM#P05787	12753.4	19108.6	19296.6	20738.2	9782.53	2598.35	2558.1	5264.35	1	1.5	1.51	1.63	0.77	0.2	0.2	0.41	19472.6	8159	1	0.42	TMT10plex; Oxidation (M); Oxidation (M); TMT10plex	M5:Oxidation (M):1000.00;M8:Oxidation (M):1000.00
L(+229.16)EYNNIEGM(+15.99)IL	38.75	24.82	1552.8	0.3	777.408	96.3269	2	22732	F000192b_1p_uPAC8_CMB-514_FRIMP_ImPep_TMT-Fr-5.raw	1	P05198|IF2A_HUMAN	1611.99	802.028	1469.6	1112.96	0	672.505	0	0	1	0.5	0.91	0.69	0	0.42	0	0	1249.14	672.505	1	0.54	TMT10plex; Oxidation (M)	M9:Oxidation (M):1000.00
L(+229.16)FDQAFGLPR	42.68	30.61	1391.78	0.7	696.896	97.5923	2	25009	F000195_1p_uPAC8_CMB-514_FRIMP_ImPep_TMT-Fr-8.raw	7	P04792|HSPB1_HUMAN	47177.1	51904	40648.5	31236.7	21548.6	28624.2	22500.8	17915.5	1	1.1	0.86	0.66	0.46	0.61	0.48	0.38	42741.6	22647.3	1	0.53	TMT10plex
L(+229.16)FDVPVLNL	22.24	16.63	1257.75	-0.6	629.884	108.263	2	26711	F000198_1p_uPAC8_CMB-514_FRIMP_ImPep_TMT-Fr-11.raw	1	Q16254|E2F4_HUMAN	2110.8	4408.92	2133.62	4554.35	2661.48	1823.6	3393.14	2031.56	1	2.09	1.01	2.16	1.26	0.86	1.61	0.96	3301.92	2477.44	1	0.75	TMT10plex
L(+229.16)FFVGSR	40.83	29.77	1053.62	0.4	527.816	92.2971	2	22978	F000195_1p_uPAC8_CMB-514_FRIMP_ImPep_TMT-Fr-8.raw	7	Q9UM01|YLAT1_HUMAN:Q92536|YLAT2_HUMAN:Q01650|LAT1_HUMAN	33874.2	43102.5	40296.1	45159.9	35467.2	53249.9	39737.8	32240.8	1	1.27	1.19	1.33	1.05	1.57	1.17	0.95	40608.2	40173.9	1	0.99	TMT10plex
L(+229.16)FGGEPLSY	38.2	31.28	1210.64	-0.7	606.329	98.1353	2	24311	F000197_1p_uPAC8_CMB-514_FRIMP_ImPep_TMT-Fr-10.raw	1	P02786|TFR1_HUMAN	759.034	1490.89	1094.44	2620.59	0	1857.88	0	1075.14	1	1.96	1.44	3.45	0	2.45	0	1.42	1491.24	1466.51	1	0.98	TMT10plex
L(+229.16)FGGFSI	22.27	19.45	968.553	0.2	485.284	105.799	2	27695	F000195_1p_uPAC8_CMB-514_FRIMP_ImPep_TMT-Fr-8.raw	1	P50993|AT1A2_HUMAN:P13637|AT1A3_HUMAN	5044.2	5307.07	6160.68	5174.73	3429.31	5855.7	4091.27	3947.13	1	1.05	1.22	1.03	0.68	1.16	0.81	0.78	5421.67	4330.85	1	0.8	TMT10plex
L(+229.16)FGGFSL	22.27	19.45	968.553	0.2	485.284	105.799	2	27695	F000195_1p_uPAC8_CMB-514_FRIMP_ImPep_TMT-Fr-8.raw	1	Q13733|AT1A4_HUMAN	5044.2	5307.07	6160.68	5174.73	3429.31	5855.7	4091.27	3947.13	1	1.05	1.22	1.03	0.68	1.16	0.81	0.78	5421.67	4330.85	1	0.8	TMT10plex
L(+229.16)FGGNFAHQASVAR	22.2	23.42	1702.91	0.8	568.645	80.6665	3	18502	F000199_1p_uPAC8_CMB-514_FRIMP_ImPep_TMT-Fr-12.raw	0	O14773|TPP1_HUMAN	1897	3171.9	2457.24	4218.72	2138.2	3124.84	2587.54	1750.58	1	1.67	1.3	2.22	1.13	1.65	1.36	0.92	2936.21	2400.29	1	0.82	TMT10plex
L(+229.16)GAPALTSR	27.44	20.5	1113.67	0	557.843	74.948	2	16492	F000195_1p_uPAC8_CMB-514_FRIMP_ImPep_TMT-Fr-8.raw	1	P34897|GLYM_HUMAN	10546.7	10274.3	10483.1	12684.2	10303.7	11006.5	10244.2	5521.92	1	0.97	0.99	1.2	0.98	1.04	0.97	0.52	10997.1	9269.08	1	0.84	TMT10plex
L(+229.16)GDVYVNDAFGTAHR	42.69	31.17	1862.95	0.2	621.99	83.816	3	19753	F000195_1p_uPAC8_CMB-514_FRIMP_ImPep_TMT-Fr-8.raw	2	P00558|PGK1_HUMAN:P07205|PGK2_HUMAN	7146.31	8892.72	10924.5	11299	5416.33	9533.29	6102.4	5612.52	1	1.24	1.53	1.58	0.76	1.33	0.85	0.79	9565.63	6666.13	1	0.7	TMT10plex
L(+229.16)GEYGFQNALIVR	42.64	25.58	1707.95	-1.5	854.982	94.7644	2	23927	F000195_1p_uPAC8_CMB-514_FRIMP_ImPep_TMT-Fr-8.raw	4	#CONTAM#P02769	1658.7	1353.78	1391.55	2000.09	16523.4	1640.84	1916.82	16921.4	1	0.82	0.84	1.21	9.96	0.99	1.16	10.2	2088.29	13620.7	1	6.52	TMT10plex
L(+229.16)GFITNNSSK(+229.16)	23.39	24.09	1537.89	1.7	769.952	84.6826	2	20015	F000199_1p_uPAC8_CMB-514_FRIMP_ImPep_TMT-Fr-12.raw	2	A6NDG6|PGP_HUMAN	6764.38	9028.23	7085.3	11252	7190.41	10633.2	8551.78	5569.25	1	1.33	1.05	1.66	1.06	1.57	1.26	0.82	8532.48	7986.15	1	0.94	TMT10plex; TMT10plex
L(+229.16)GFK(+229.16)RGADPGM(+15.99)PEPTVLSL	42.65	19.09	2458.37	0.5	820.463	93.4353	3	23427	F000195_1p_uPAC8_CMB-514_FRIMP_ImPep_TMT-Fr-8.raw	1	Q9P0U1|TOM7_HUMAN	1544.09	1562.07	4682.06	4703.78	4145.51	5357.03	4797.97	6197.89	1	1.01	3.03	3.05	2.68	3.47	3.11	4.01	3771.4	5124.6	1	1.36	TMT10plex; TMT10plex; Oxidation (M)	M11:Oxidation (M):1000.00
L(+229.16)GGHGPSFPLK(+229.16)	32.77	18.26	1566.93	0.3	523.317	83.0267	3	19381	F000199_1p_uPAC8_CMB-514_FRIMP_ImPep_TMT-Fr-12.raw	1	P13010|XRCC5_HUMAN	8726.89	8575.73	7086.34	5181.31	2552.66	4703.71	4419.24	3556.57	1	0.98	0.81	0.59	0.29	0.54	0.51	0.41	7392.57	3808.05	1	0.52	TMT10plex; TMT10plex
L(+229.16)GGSAVISLEGK(+229.16)PL	41.16	28.68	1798.1	1	900.057	96.857	2	24726	F000195_1p_uPAC8_CMB-514_FRIMP_ImPep_TMT-Fr-8.raw	0	P23528|COF1_HUMAN	2083.99	1839.44	2588.37	4983.05	2509.61	2401.91	2226.79	1864.87	1	0.88	1.24	2.39	1.2	1.15	1.07	0.89	2873.71	2250.8	1	0.78	TMT10plex; TMT10plex
L(+229.16)GHPAMLSK(+229.16)	24.3	18.03	1410.84	-2.3	471.287	73.1144	3	15651	F000197_1p_uPAC8_CMB-514_FRIMP_ImPep_TMT-Fr-10.raw	2	Q93008|USP9X_HUMAN	19348.1	18361.2	20803.3	16276.8	14356.2	19325.1	14588.1	12333.4	1	0.95	1.08	0.84	0.74	1	0.75	0.64	18697.4	15150.7	1	0.81	TMT10plex; TMT10plex
L(+229.16)GIHEDSQNR	35.69	24.05	1396.73	-0.4	466.582	64.3427	3	11502	F000193_1p_uPAC8_CMB-514_FRIMP_ImPep_TMT-Fr-6_20190430222613.raw	2	P07900|HS90A_HUMAN	7499.51	7232.3	9975.87	8730.58	8404.33	7852.21	5815.13	6758.3	1	0.96	1.33	1.16	1.12	1.05	0.78	0.9	8359.56	7552.43	1	0.9	TMT10plex
L(+229.16)GIHEDSTNR	42.25	23.79	1369.72	-0.2	457.579	60.9725	3	12189	F000195_1p_uPAC8_CMB-514_FRIMP_ImPep_TMT-Fr-8.raw	3	P08238|HS90B_HUMAN	15672.4	17217.2	16819.4	19163.5	11779.9	13307.6	11480	12473.5	1	1.1	1.07	1.22	0.75	0.85	0.73	0.8	17218.1	12260.2	1	0.71	TMT10plex
L(+229.16)GLHSLR	22.07	27.79	1023.64	0.3	512.827	71.94	2	15484	F000195_1p_uPAC8_CMB-514_FRIMP_ImPep_TMT-Fr-8.raw	2	P61204|ARF3_HUMAN:P84077|ARF1_HUMAN	17834.8	18475.2	19635.6	18392.7	15913	12651.9	12504.6	12414.8	1	1.04	1.1	1.03	0.89	0.71	0.7	0.7	18584.6	13371.1	1	0.72	TMT10plex
L(+229.16)GLSALLQ	27.44	27	1042.66	0.1	522.337	102.791	2	26890	F000195_1p_uPAC8_CMB-514_FRIMP_ImPep_TMT-Fr-8.raw	1	Q10589|BST2_HUMAN:Q6UX68|XKR5_HUMAN	6704.12	6941.07	10313.3	10348	7165.51	6591.2	12941.6	6647.1	1	1.04	1.54	1.54	1.07	0.98	1.93	0.99	8576.6	8336.36	1	0.97	TMT10plex
L(+229.16)GQSDPAPLQHQM(+15.99)DIYQK(+229.16)	42.68	26.04	2542.33	1.1	848.45	76.9655	3	17206	F000195_1p_uPAC8_CMB-514_FRIMP_ImPep_TMT-Fr-8.raw	3	P29401|TKT_HUMAN	6632.93	7239.38	11699.4	10173	6864.03	8211.16	8916.46	9306.61	1	1.09	1.76	1.53	1.03	1.24	1.34	1.4	9726.01	9735.52	1	1	TMT10plex; Oxidation (M); TMT10plex	M13:Oxidation (M):1000.00
L(+229.16)GRIPSAVGYQPTL	37.7	27.3	1699.98	0	850.999	89.75	2	22037	F000195_1p_uPAC8_CMB-514_FRIMP_ImPep_TMT-Fr-8.raw	1	P06576|ATPB_HUMAN	2776.84	3589.23	3486.71	4060.4	1582.44	2663.86	2901.13	1016.71	1	1.29	1.26	1.46	0.57	0.96	1.04	0.37	3478.29	2041.04	1	0.59	TMT10plex
L(+229.16)GSQYIFTEM(+15.99)	42.66	28.56	1432.71	0.9	717.364	89.8376	2	22051	F000195_1p_uPAC8_CMB-514_FRIMP_ImPep_TMT-Fr-8.raw	2	Q8N511|TM199_HUMAN	17597.6	20463.7	21652.2	16852.4	13787.5	24269.4	15139.1	14313.5	1	1.16	1.23	0.96	0.78	1.38	0.86	0.81	19141.5	16877.4	1	0.88	TMT10plex; Oxidation (M)	M10:Oxidation (M):1000.00
L(+229.16)GVAGQWR	24.87	22.94	1114.64	0.2	558.33	78.4349	2	17677	F000199_1p_uPAC8_CMB-514_FRIMP_ImPep_TMT-Fr-12.raw	1	P09936|UCHL1_HUMAN	7582.54	8753.54	8374.65	7910.64	5749.87	6558.48	4936.1	5063.72	1	1.15	1.1	1.04	0.76	0.86	0.65	0.67	8155.34	5577.04	1	0.68	TMT10plex
L(+229.16)GVIEDHSNR	37.94	25.54	1367.74	0.2	456.919	70.645	3	15032	F000188b_1p_uPAC8_CMB-514_FRIMP_ImPep_TMT-Fr-1_20190430103259.raw	2	P14625|ENPL_HUMAN:Q58FF3|ENPLL_HUMAN	8563.54	7784.14	9243.72	11071.2	4021.79	9294.37	5223.44	6129.95	1	0.91	1.08	1.29	0.47	1.09	0.61	0.72	9165.64	6595.06	1	0.72	TMT10plex
L(+229.16)GVVPVIR	27.47	16.79	1080.72	0.3	541.369	89.7184	2	21449	F000197_1p_uPAC8_CMB-514_FRIMP_ImPep_TMT-Fr-10.raw	1	A0A3Q0NEV6|A0A3Q0NEV6_LISMG	1790.78	2971.05	3673.53	3029.05	2927.89	4855.26	4242.63	4433.57	1	1.66	2.05	1.69	1.63	2.71	2.37	2.48	2866.1	4114.84	1	1.44	TMT10plex
L(+229.16)GYEEVVLY	39.16	23.16	1312.71	0.2	657.363	97.7865	2	25058	F000195_1p_uPAC8_CMB-514_FRIMP_ImPep_TMT-Fr-8.raw	2	Q6W2J9|BCOR_HUMAN	10381.9	9825.05	14539.3	10455.2	6458.3	9692.21	9904.16	11484.9	1	0.95	1.4	1.01	0.62	0.93	0.95	1.11	11300.4	9384.91	1	0.83	TMT10plex
L(+229.16)HFFM(+15.99)PGFAPL	27.96	23.82	1520.81	0.8	761.41	104.096	2	25869	F000199_1p_uPAC8_CMB-514_FRIMP_ImPep_TMT-Fr-12.raw	0	Q9BVA1|TBB2B_HUMAN:Q9BUF5|TBB6_HUMAN:P04350|TBB4A_HUMAN:A6NNZ2|TBB8L_HUMAN:Q9H4B7|TBB1_HUMAN:P68371|TBB4B_HUMAN:#CONTAM#ENSEMBL:ENSBTAP00000025008:Q13509|TBB3_HUMAN:P07437|TBB5_HUMAN:Q3ZCM7|TBB8_HUMAN:Q13885|TBB2A_HUMAN	2165.08	1725.67	1435.21	977.058	1084.79	1188.2	0	0	1	0.8	0.66	0.45	0.5	0.55	0	0	2553.88	2272.99	1	0.89	TMT10plex; Oxidation (M)	M5:Oxidation (M):1000.00
L(+229.16)HFFM(+15.99)PGFAPLTAR	42.67	27.72	1848.99	1.1	617.338	97.4758	3	24964	F000195_1p_uPAC8_CMB-514_FRIMP_ImPep_TMT-Fr-8.raw	1	Q13509|TBB3_HUMAN	2682.13	2140.51	3528.2	2983.6	2727.89	2926.57	1692.84	1424.96	1	0.8	1.32	1.11	1.02	1.09	0.63	0.53	2833.61	2193.07	1	0.77	TMT10plex; Oxidation (M)	M5:Oxidation (M):1000.00
L(+229.16)HFFM(+15.99)PGFAPLTSR	42.69	28.28	1864.99	0.4	622.67	96.7066	3	24624	F000195_1p_uPAC8_CMB-514_FRIMP_ImPep_TMT-Fr-8.raw	6	Q9BVA1|TBB2B_HUMAN:Q9BUF5|TBB6_HUMAN:P04350|TBB4A_HUMAN:A6NNZ2|TBB8L_HUMAN:P68371|TBB4B_HUMAN:P07437|TBB5_HUMAN:Q3ZCM7|TBB8_HUMAN:Q13885|TBB2A_HUMAN	19773.9	19737.2	18096.9	18536.7	13030.8	12920.7	8619.15	4972.52	1	1	0.92	0.94	0.66	0.65	0.44	0.25	20010.4	11661	1	0.58	TMT10plex; Oxidation (M)	M5:Oxidation (M):1000.00
L(+229.16)HIIEVGTPPTGNQPFPK(+229.16)	42.65	25.48	2402.37	0.6	801.799	91.0508	3	22546	F000195_1p_uPAC8_CMB-514_FRIMP_ImPep_TMT-Fr-8.raw	1	Q00610|CLH1_HUMAN	4203.95	5660.41	7918.19	7081.89	3478.9	4280.96	5461.39	4274.11	1	1.35	1.88	1.68	0.83	1.02	1.3	1.02	6516.74	4637.1	1	0.71	TMT10plex; TMT10plex
L(+229.16)HLGYLPNQL	38.74	24.47	1395.81	0.5	698.912	94.8632	2	22197	F000192b_1p_uPAC8_CMB-514_FRIMP_ImPep_TMT-Fr-5.raw	1	Q92499|DDX1_HUMAN	937.169	762.485	992.83	0	1257.52	0	1658.57	0	1	0.81	1.06	0	1.34	0	1.77	0	897.495	1458.04	1	1.62	TMT10plex
L(+229.16)HM(+15.99)PERAVF	40.17	34.92	1343.72	0	448.915	73.191	3	15890	F000195_1p_uPAC8_CMB-514_FRIMP_ImPep_TMT-Fr-8.raw	3	Q9BQG0|MBB1A_HUMAN	36177.2	23533.5	26340.2	28478.6	18624.2	34171.2	24105.3	22800.3	1	0.65	0.73	0.79	0.51	0.94	0.67	0.63	28632.3	24925.2	1	0.87	TMT10plex; Oxidation (M)	M3:Oxidation (M):1000.00
L(+229.16)HTPAILLY	25.14	16.79	1268.77	0.1	635.392	99.0708	2	22791	F000193_1p_uPAC8_CMB-514_FRIMP_ImPep_TMT-Fr-6_20190430222613.raw	1	Q6P9G0|CB5D1_HUMAN	1774.31	1033.71	0	0	0	1163.53	831.384	0	1	0.58	0	0	0	0.66	0.47	0	1404.01	997.459	1	0.71	TMT10plex
L(+229.16)IAPAYV	28.9	20.07	974.6	-0.5	488.307	95.3416	2	23497	F000196_1p_uPAC8_CMB-514_FRIMP_ImPep_TMT-Fr-9.raw	0	Q9NZJ4|SACS_HUMAN	2093.05	2392.44	2288.02	3254.23	2513.32	2542.27	2545.64	1515.46	1	1.14	1.09	1.55	1.2	1.21	1.22	0.72	2506.93	2279.17	1	0.91	TMT10plex
L(+229.16)IELQAGK(+229.16)K(+229.16)	25.59	28.1	1686.1	1	563.042	83.5116	3	19549	F000199_1p_uPAC8_CMB-514_FRIMP_ImPep_TMT-Fr-12.raw	1	P14314|GLU2B_HUMAN	8286.08	8393.95	11387.1	11237.6	5305.93	11522.2	9990.66	11248.9	1	1.01	1.37	1.36	0.64	1.39	1.21	1.36	9826.19	9516.91	1	0.97	TMT10plex; TMT10plex; TMT10plex
L(+229.16)IFDNLK(+229.16)K(+229.16)	29.37	32.94	1677.08	0.3	560.034	92.5512	3	23102	F000195_1p_uPAC8_CMB-514_FRIMP_ImPep_TMT-Fr-8.raw	2	Q13733|AT1A4_HUMAN:P50993|AT1A2_HUMAN:P05023|AT1A1_HUMAN:P20648|ATP4A_HUMAN:P54707|AT12A_HUMAN:P13637|AT1A3_HUMAN	17124.8	18686.9	23404.9	27977.7	14283.5	28353.7	16792.6	7306.16	1	1.09	1.37	1.63	0.83	1.66	0.98	0.43	21798.6	16684	1	0.77	TMT10plex; TMT10plex; TMT10plex
L(+229.16)IGDAAK(+229.16)	25.58	27.23	1144.72	-0.4	573.368	76.448	2	16988	F000199_1p_uPAC8_CMB-514_FRIMP_ImPep_TMT-Fr-12.raw	1	P54652|HSP72_HUMAN:P0DMV8|HS71A_HUMAN:P11021|BIP_HUMAN:P34931|HS71L_HUMAN:P0DMV9|HS71B_HUMAN:P11142|HSP7C_HUMAN	7644.31	8204.23	10338.8	7874.69	4520.51	6339.23	4349.42	3653.1	1	1.07	1.35	1.03	0.59	0.83	0.57	0.48	8515.51	4715.57	1	0.55	TMT10plex; TMT10plex
L(+229.16)IIAGTSAYAR	41.46	28.36	1363.8	0.5	682.909	84.577	2	20038	F000195_1p_uPAC8_CMB-514_FRIMP_ImPep_TMT-Fr-8.raw	1	P34897|GLYM_HUMAN	22232.5	23862.5	24952.2	31265.7	25557.4	27187.5	25950.6	13742.1	1	1.07	1.12	1.41	1.15	1.22	1.17	0.62	25578.2	23109.4	1	0.9	TMT10plex
L(+229.16)IIDQADIYL	36.26	34.95	1404.81	1.6	703.412	105.542	2	26692	F000188b_1p_uPAC8_CMB-514_FRIMP_ImPep_TMT-Fr-1_20190430103259.raw	1	Q68CQ4|DIEXF_HUMAN	0	1555.24	0	0	0	0	0	0	-	64	-	-	-	-	-	-	1555.24	0	1	0	TMT10plex
L(+229.16)IILDEIHL	31.16	30.49	1306.81	0.7	654.411	107.277	2	27305	F000188b_1p_uPAC8_CMB-514_FRIMP_ImPep_TMT-Fr-1_20190430103259.raw	1	O75643|U520_HUMAN	0	2667.6	0	702.506	0	0	0	2749.48	-	64	-	64	-	-	-	64	1685.05	2749.48	1	1.63	TMT10plex
L(+229.16)IINSLYK(+229.16)	27.79	28	1420.91	-0.7	711.46	95.7252	2	23494	F000197_1p_uPAC8_CMB-514_FRIMP_ImPep_TMT-Fr-10.raw	1	P14625|ENPL_HUMAN	9700.34	8356.52	7599.98	9982.74	5395.16	9751.27	6713.76	6044.2	1	0.86	0.78	1.03	0.56	1.01	0.69	0.62	8909.9	6976.1	1	0.78	TMT10plex; TMT10plex
L(+229.16)ILGLM(+15.99)M(+15.99)PPAHYDAK(+229.16)	38.28	17.3	2159.19	0.1	720.737	90.4225	3	22150	F000199_1p_uPAC8_CMB-514_FRIMP_ImPep_TMT-Fr-12.raw	1	P08133|ANXA6_HUMAN	5027.99	4830.14	6441.71	4477.16	2458.46	2243.15	2475.83	2561.18	1	0.96	1.28	0.89	0.49	0.45	0.49	0.51	5194.25	2434.66	1	0.47	TMT10plex; Oxidation (M); Oxidation (M); TMT10plex	M6:Oxidation (M):1000.00;M7:Oxidation (M):1000.00
L(+229.16)ILNVDGLIGV	38.04	32.28	1353.84	0.9	677.93	111.481	2	28645	F000188b_1p_uPAC8_CMB-514_FRIMP_ImPep_TMT-Fr-1_20190430103259.raw	1	P53396|ACLY_HUMAN	0	1215.36	0	657.401	0	0	0	834.272	-	64	-	64	-	-	-	64	936.38	834.272	1	0.89	TMT10plex
L(+229.16)ILPGYIDF	39.16	22.89	1278.74	0.2	640.379	111.665	2	26810	F000193_1p_uPAC8_CMB-514_FRIMP_ImPep_TMT-Fr-6_20190430222613.raw	2	P12268|IMDH2_HUMAN	1856.31	2562.25	748.16	17299.5	715.442	5964.03	928.877	775.227	1	1.38	0.4	9.32	0.39	3.21	0.5	0.42	8154.72	3365.45	1	0.41	TMT10plex
L(+229.16)ILPGYIDFT	28.69	18.41	1379.79	0.3	690.903	108.769	2	28690	F000195_1p_uPAC8_CMB-514_FRIMP_ImPep_TMT-Fr-8.raw	0	P12268|IMDH2_HUMAN	2493.88	1962.86	1597.93	1706.92	2083.72	2482.36	1490.74	1688.4	1	0.79	0.64	0.68	0.84	1	0.6	0.68	1940.4	1936.3	1	1	TMT10plex
L(+229.16)ISDIFTTI	27.24	21.7	1250.73	0.2	626.374	111.49	2	29402	F000195_1p_uPAC8_CMB-514_FRIMP_ImPep_TMT-Fr-8.raw	2	P82279|CRUM1_HUMAN	1464.55	4634.2	2119.17	1309.16	707.068	1442.12	0	0	1	3.16	1.45	0.89	0.48	0.98	0	0	4560.84	1074.59	1	0.24	TMT10plex
L(+229.16)ISGVVHEI	27.57	26.77	1194.72	-0.1	598.366	91.7756	2	22804	F000195_1p_uPAC8_CMB-514_FRIMP_ImPep_TMT-Fr-8.raw	2	O43462|MBTP2_HUMAN	8270.78	9302.65	9049.53	16025.4	9659.41	22728.5	9592.75	7548.32	1	1.12	1.09	1.94	1.17	2.75	1.16	0.91	10662.1	12382.3	1	1.16	TMT10plex
L(+229.16)IVSNPVDIL	27	17.47	1310.8	0.9	656.408	106.347	2	26464	F000199_1p_uPAC8_CMB-514_FRIMP_ImPep_TMT-Fr-12.raw	1	P00338|LDHA_HUMAN	15310	14852.8	7110.08	18021.4	11383.3	33558.5	5397.01	10865.9	1	0.97	0.46	1.18	0.74	2.19	0.35	0.71	13823.5	15301.2	1	1.11	TMT10plex
L(+229.16)IVTPFAQV	29.48	16.62	1215.74	0.1	608.879	105.138	2	27520	F000195_1p_uPAC8_CMB-514_FRIMP_ImPep_TMT-Fr-8.raw	1	Q08499|PDE4D_HUMAN:Q07343|PDE4B_HUMAN:P27815|PDE4A_HUMAN	3735.8	3334.34	3622.6	3781.86	2849.79	3193.21	3889.49	2868.31	1	0.89	0.97	1.01	0.76	0.85	1.04	0.77	3618.65	3200.2	1	0.88	TMT10plex
L(+229.16)K(+229.16)ALGAIVY	38.42	24.87	1404.91	0.2	703.463	99.467	2	22934	F000193_1p_uPAC8_CMB-514_FRIMP_ImPep_TMT-Fr-6_20190430222613.raw	1	O43865|SAHH2_HUMAN	3304.93	2562.59	4195.26	3962.37	669.418	14303.8	2756.75	3275.92	1	0.78	1.27	1.2	0.2	4.33	0.83	0.99	3506.29	5251.47	1	1.5	TMT10plex; TMT10plex
L(+229.16)K(+229.16)APALPLL	26.86	16.39	1392.95	-0.8	697.48	103.922	2	24536	F000193_1p_uPAC8_CMB-514_FRIMP_ImPep_TMT-Fr-6_20190430222613.raw	1	P49411|EFTU_HUMAN	1931.82	2795.65	1958.3	1644.82	1101.84	2786.77	1842.92	1321.91	1	1.45	1.01	0.85	0.57	1.44	0.95	0.68	2082.65	1763.36	1	0.85	TMT10plex; TMT10plex
L(+229.16)K(+229.16)DIGVVTY	26.3	21.3	1464.9	0.7	733.456	89.4774	2	21317	F000188b_1p_uPAC8_CMB-514_FRIMP_ImPep_TMT-Fr-1_20190430103259.raw	1	Q8NG08|HELB_HUMAN	1966.91	3703.78	2816.58	2341.59	1067.18	2294.99	1616.67	2499.61	1	1.88	1.43	1.19	0.54	1.17	0.82	1.27	2707.21	1869.61	1	0.69	TMT10plex; TMT10plex
L(+229.16)K(+229.16)DPANFQY	40.72	36.41	1552.87	0.4	777.44	83.3534	2	19110	F000197_1p_uPAC8_CMB-514_FRIMP_ImPep_TMT-Fr-10.raw	3	P15559|NQO1_HUMAN	44147.9	63159.4	65021.2	47831.2	33600.7	58542.2	60083.6	42174.8	1	1.43	1.47	1.08	0.76	1.33	1.36	0.96	55039.9	48600.3	1	0.88	TMT10plex; TMT10plex
L(+229.16)K(+229.16)DPNAFLF	23.58	15.24	1521.9	0.3	761.956	100.388	2	24216	F000192b_1p_uPAC8_CMB-514_FRIMP_ImPep_TMT-Fr-5.raw	1	Q7L2H7|EIF3M_HUMAN	1988.6	2538.81	1862.17	1583.82	1545.12	2361.09	3182.92	2279.44	1	1.28	0.94	0.8	0.78	1.19	1.6	1.15	1993.35	2342.14	1	1.17	TMT10plex; TMT10plex
L(+229.16)K(+229.16)DYPHSAF	27.62	25.42	1534.86	0.3	512.626	77.4183	3	17301	F000199_1p_uPAC8_CMB-514_FRIMP_ImPep_TMT-Fr-12.raw	1	Q13506|NAB1_HUMAN	7106.31	6646.75	9223.59	9146.37	31050.6	9328.07	7755.82	36700.6	1	0.94	1.3	1.29	4.37	1.31	1.09	5.16	8030.76	21208.8	1	2.64	TMT10plex; TMT10plex
L(+229.16)K(+229.16)FNGALTM(+15.99)	31.82	17.52	1467.85	0.8	734.934	84.5742	2	19502	F000197_1p_uPAC8_CMB-514_FRIMP_ImPep_TMT-Fr-10.raw	2	Q9BSC4|NOL10_HUMAN	13613	16085.5	14491.6	13303.6	9337.89	16313.9	15123	15276	1	1.18	1.06	0.98	0.69	1.2	1.11	1.12	14373.4	14012.7	1	0.97	TMT10plex; TMT10plex; Oxidation (M)	M9:Oxidation (M):1000.00
L(+229.16)K(+229.16)FPGLHSF	31.99	26.05	1502.9	-0.3	501.974	92.7162	3	22950	F000199_1p_uPAC8_CMB-514_FRIMP_ImPep_TMT-Fr-12.raw	2	Q15165|PON2_HUMAN	23832.4	22114.2	21156.9	23965.6	15071.4	26036.8	26310.5	21102.7	1	0.93	0.89	1.01	0.63	1.09	1.1	0.89	22767.3	22130.4	1	0.97	TMT10plex; TMT10plex
L(+229.16)K(+229.16)GIVPLAK(+229.16)	40.68	30.97	1625.12	0.4	542.715	91.0906	3	21922	F000197_1p_uPAC8_CMB-514_FRIMP_ImPep_TMT-Fr-10.raw	2	P30101|PDIA3_HUMAN	26631.3	24427.9	22292	16449.1	10084.9	17844.2	17827.2	17208.7	1	0.92	0.84	0.62	0.38	0.67	0.67	0.65	22450.1	15741.3	1	0.7	TMT10plex; TMT10plex; TMT10plex
L(+229.16)K(+229.16)HPASLEF	24.72	29.93	1498.89	-0.5	500.637	82.9562	3	17874	F000190b_1p_uPAC8_CMB-514_FRIMP_ImPep_TMT-Fr-3.raw	1	Q92797|SYMPK_HUMAN	1938.59	2581.08	2477.87	3317.48	1145.14	4097.68	1236.02	1576.97	1	1.33	1.28	1.71	0.59	2.11	0.64	0.81	2578.75	2013.95	1	0.78	TMT10plex; TMT10plex
L(+229.16)K(+229.16)HPNIVTY	36.61	24.93	1541.93	1.8	514.986	76.7025	3	16909	F000196_1p_uPAC8_CMB-514_FRIMP_ImPep_TMT-Fr-9.raw	1	P51957|NEK4_HUMAN	3592.69	4456.77	4819.24	4431.51	4906.67	5224.1	3787.78	3481.13	1	1.24	1.34	1.23	1.37	1.45	1.05	0.97	4325.05	4349.92	1	1.01	TMT10plex; TMT10plex
L(+229.16)K(+229.16)IFNNQEF	37.42	19.68	1609.92	1.1	805.97	94.4805	2	23824	F000195_1p_uPAC8_CMB-514_FRIMP_ImPep_TMT-Fr-8.raw	0	Q15797|SMAD1_HUMAN:Q15796|SMAD2_HUMAN:Q99717|SMAD5_HUMAN:P84022|SMAD3_HUMAN	9451.43	11251.9	7825.73	7145.75	4228.84	8761.73	10153.5	7255.29	1	1.19	0.83	0.76	0.45	0.93	1.07	0.77	8918.71	7599.83	1	0.85	TMT10plex; TMT10plex
L(+229.16)K(+229.16)LEDFFAR	42.58	31.12	1595.94	-1.4	532.988	97.0122	3	24785	F000195_1p_uPAC8_CMB-514_FRIMP_ImPep_TMT-Fr-8.raw	3	P11413|G6PD_HUMAN	53028.5	57467.8	71720.8	55104.5	31561.8	26369.3	12701.1	11513.7	1	1.08	1.35	1.04	0.6	0.5	0.24	0.22	59330.4	20536.5	1	0.35	TMT10plex; TMT10plex
L(+229.16)K(+229.16)LEPHEGLLLR	42.69	31.79	1875.17	0	469.8	86.6487	4	20827	F000195_1p_uPAC8_CMB-514_FRIMP_ImPep_TMT-Fr-8.raw	12	P08195|4F2_HUMAN	50916.5	56061.8	63936.7	123374	58276.8	80043.6	76156.4	74363.6	1	1.1	1.26	2.42	1.14	1.57	1.5	1.46	73572.3	72210.1	1	0.98	TMT10plex; TMT10plex
L(+229.16)K(+229.16)NFPQTAL	36.26	28.67	1488.91	0.9	745.461	88.7256	2	21122	F000196_1p_uPAC8_CMB-514_FRIMP_ImPep_TMT-Fr-9.raw	2	Q8N766|EMC1_HUMAN	33403.2	32835.6	43174.4	45490.9	27237.7	37738.9	38408	21538.5	1	0.98	1.29	1.36	0.82	1.13	1.15	0.64	38726	31230.8	1	0.81	TMT10plex; TMT10plex
L(+229.16)K(+229.16)NPNIVNF	29.41	21.32	1515.92	1.1	758.967	89.0926	2	21769	F000195_1p_uPAC8_CMB-514_FRIMP_ImPep_TMT-Fr-8.raw	1	Q13177|PAK2_HUMAN	12754.1	14956.7	19106.6	14362.6	7974.63	11939.8	11305.5	10816	1	1.17	1.5	1.13	0.63	0.94	0.89	0.85	15295	10509	1	0.69	TMT10plex; TMT10plex
L(+229.16)K(+229.16)PEGVLVY	31.53	19.6	1474.92	0.7	738.466	89.9956	2	21972	F000199_1p_uPAC8_CMB-514_FRIMP_ImPep_TMT-Fr-12.raw	2	Q8TEA1|NSUN6_HUMAN	17892.2	17951.4	17524.4	17197.6	11505.4	16095.3	18224	14340.2	1	1	0.98	0.96	0.64	0.9	1.02	0.8	17641.4	15041.2	1	0.85	TMT10plex; TMT10plex
L(+229.16)K(+229.16)PGAPLK(+229.16)PK(+229.16)	41.69	31.31	1964.33	-0.6	492.09	79.2433	4	18008	F000195_1p_uPAC8_CMB-514_FRIMP_ImPep_TMT-Fr-8.raw	2	O75369|FLNB_HUMAN	60031.5	60662.9	81954.1	67908.4	41289.5	34696.3	27582.9	20669.3	1	1.01	1.37	1.13	0.69	0.58	0.46	0.34	67639.2	31059.5	1	0.46	TMT10plex; TMT10plex; TMT10plex; TMT10plex
L(+229.16)K(+229.16)PGAPLRPK(+229.16)	40.7	32.64	1763.18	0.2	441.801	75.1763	4	16518	F000195_1p_uPAC8_CMB-514_FRIMP_ImPep_TMT-Fr-8.raw	5	P21333|FLNA_HUMAN	132902	148636	169477	99427.1	58485.4	46196.8	38795.8	36174.7	1	1.12	1.28	0.75	0.44	0.35	0.29	0.27	137610	44913.2	1	0.33	TMT10plex; TMT10plex; TMT10plex
L(+229.16)K(+229.16)PGGVLTY	29.19	30.6	1404.87	0.8	703.445	86.537	2	20799	F000195_1p_uPAC8_CMB-514_FRIMP_ImPep_TMT-Fr-8.raw	2	Q14353|GAMT_HUMAN	21882.8	26725.7	24848.3	29817.7	18011.8	26809.2	24193.3	24835.9	1	1.22	1.14	1.36	0.82	1.23	1.11	1.13	25818.6	23462.5	1	0.91	TMT10plex; TMT10plex
L(+229.16)K(+229.16)PGM(+15.99)VVTF	31.81	20.36	1464.88	0.6	733.447	90.0286	2	21459	F000197_1p_uPAC8_CMB-514_FRIMP_ImPep_TMT-Fr-10.raw	3	P68104|EF1A1_HUMAN:Q5VTE0|EF1A3_HUMAN	39978.5	51473.9	54000.1	46590.2	32289.8	51966.4	57672.9	33666.8	1	1.29	1.35	1.17	0.81	1.3	1.44	0.84	48010.6	43899	1	0.91	TMT10plex; TMT10plex; Oxidation (M)	M5:Oxidation (M):1000.00
L(+229.16)K(+229.16)PNLGNGADLPNYR	41.76	30.49	2099.19	1.3	700.738	80.5629	3	18482	F000195_1p_uPAC8_CMB-514_FRIMP_ImPep_TMT-Fr-8.raw	2	Q9Y266|NUDC_HUMAN	30218.7	32133.1	34147.2	33049.7	18223.3	17161.3	13216	10237.8	1	1.06	1.13	1.09	0.6	0.57	0.44	0.34	32387.2	14709.6	1	0.45	TMT10plex; TMT10plex
L(+229.16)K(+229.16)PNTSVQF	40.02	22.23	1490.89	0.7	746.451	83.7731	2	17964	F000191b_1p_uPAC8_CMB-514_FRIMP_ImPep_TMT-Fr-4.raw	3	P49327|FAS_HUMAN	26847.8	30362	31921.3	28096.4	14502.9	26456.9	26762.4	20042.7	1	1.13	1.19	1.05	0.54	0.99	1	0.75	29306.8	21941.2	1	0.75	TMT10plex; TMT10plex
L(+229.16)K(+229.16)PPPIK(+229.16)LY	31.2	21.92	1755.16	0	586.062	92.5071	3	22884	F000199_1p_uPAC8_CMB-514_FRIMP_ImPep_TMT-Fr-12.raw	1	P12956|XRCC6_HUMAN	20138.7	24016.6	22827.8	25182	15754.2	24006.7	26771.6	17036	1	1.19	1.13	1.25	0.78	1.19	1.33	0.85	23041.3	20892.1	1	0.91	TMT10plex; TMT10plex; TMT10plex
L(+229.16)K(+229.16)PQVSSIF	27.36	20.03	1475.91	0.5	738.963	93.652	2	22735	F000188b_1p_uPAC8_CMB-514_FRIMP_ImPep_TMT-Fr-1_20190430103259.raw	2	O00116|ADAS_HUMAN	16107.5	24188.7	19302	18498.1	10674.5	23850.5	22570.6	19120.5	1	1.5	1.2	1.15	0.66	1.48	1.4	1.19	19524.1	19054	1	0.98	TMT10plex; TMT10plex
L(+229.16)K(+229.16)PYFLEAY	41.81	19.49	1600.93	1.4	801.472	98.8008	2	25421	F000195_1p_uPAC8_CMB-514_FRIMP_ImPep_TMT-Fr-8.raw	1	P55072|TERA_HUMAN	5727.64	5200.45	6766.92	4437.12	4648.97	5840.18	5944.34	4941.43	1	0.91	1.18	0.77	0.81	1.02	1.04	0.86	5533.03	5343.73	1	0.97	TMT10plex; TMT10plex
L(+229.16)K(+229.16)RQPAFDTF	35.09	23.73	1679.98	0.5	561	81.9952	3	19025	F000195_1p_uPAC8_CMB-514_FRIMP_ImPep_TMT-Fr-8.raw	1	P15036|ETS2_HUMAN	14357.2	14588.2	15897	11971.5	7869.53	11736.7	13179.9	12229	1	1.02	1.11	0.83	0.55	0.82	0.92	0.85	14203.5	11253.8	1	0.79	TMT10plex; TMT10plex
L(+229.16)K(+229.16)SIK(+229.16)NIQK(+229.16)	29.51	21.25	1987.33	-0.2	497.84	79.5305	4	18116	F000195_1p_uPAC8_CMB-514_FRIMP_ImPep_TMT-Fr-8.raw	1	P36542|ATPG_HUMAN	17624	13131.4	26291.9	31220.6	15210.5	23078.2	11965.8	6568.65	1	0.75	1.49	1.77	0.86	1.31	0.68	0.37	22067	14205.8	1	0.64	TMT10plex; TMT10plex; TMT10plex; TMT10plex
L(+229.16)K(+229.16)SPGSVVF	41.3	34.22	1390.86	0.8	696.437	89.5278	2	21935	F000195_1p_uPAC8_CMB-514_FRIMP_ImPep_TMT-Fr-8.raw	4	O75787|RENR_HUMAN	44977.3	49427.5	48119.8	48744.2	29877.7	45969.7	51578.6	35526.1	1	1.1	1.07	1.08	0.66	1.02	1.15	0.79	47817.2	40738	1	0.85	TMT10plex; TMT10plex
L(+229.16)K(+229.16)SPPSPEL	38.46	30.87	1424.86	0.8	713.44	81.9548	2	19016	F000195_1p_uPAC8_CMB-514_FRIMP_ImPep_TMT-Fr-8.raw	1	Q9HB09|B2L12_HUMAN	8258.29	8953.57	12024.9	10350	6232.3	9848.45	10256.8	6810.01	1	1.08	1.46	1.25	0.75	1.19	1.24	0.82	9896.7	8286.88	1	0.84	TMT10plex; TMT10plex
L(+229.16)K(+229.16)SVNELIY	29.58	27.95	1535.93	0.1	768.974	92.3694	2	23011	F000195_1p_uPAC8_CMB-514_FRIMP_ImPep_TMT-Fr-8.raw	2	P18124|RL7_HUMAN	8949.06	13919	13493.8	12886.9	9010.76	12689.6	14442.3	14379.7	1	1.56	1.51	1.44	1.01	1.42	1.61	1.61	12312.2	12630.6	1	1.03	TMT10plex; TMT10plex
L(+229.16)K(+229.16)TGISDVF	41.9	29.5	1436.86	1	719.44	92.4895	2	23073	F000195_1p_uPAC8_CMB-514_FRIMP_ImPep_TMT-Fr-8.raw	5	P19338|NUCL_HUMAN	68549.9	66211.4	66578.9	63540.8	28857.6	58631.2	54557.3	41081.7	1	0.97	0.97	0.93	0.42	0.86	0.8	0.6	66220.2	45781.9	1	0.69	TMT10plex; TMT10plex
L(+229.16)K(+229.16)VLPPTVY	28.53	18.02	1486.95	0.4	744.484	94.4349	2	23010	F000188b_1p_uPAC8_CMB-514_FRIMP_ImPep_TMT-Fr-1_20190430103259.raw	1	Q9HA77|SYCM_HUMAN	2723.43	2961.79	2209.92	2154.94	1858.46	3208.86	3155.28	2356.09	1	1.09	0.81	0.79	0.68	1.18	1.16	0.87	2512.52	2644.67	1	1.05	TMT10plex; TMT10plex
L(+229.16)K(+229.16)VNQPASF	38.95	26.56	1460.88	0.9	731.446	81.9587	2	17330	F000191b_1p_uPAC8_CMB-514_FRIMP_ImPep_TMT-Fr-4.raw	1	Q14315|FLNC_HUMAN:P21333|FLNA_HUMAN:O75369|FLNB_HUMAN	4913.5	4313.32	3402.26	4230.56	2066.86	3196.28	2351.48	2239.48	1	0.88	0.69	0.86	0.42	0.65	0.48	0.46	4214.91	2463.53	1	0.58	TMT10plex; TMT10plex
L(+229.16)K(+229.16)VPGSIAL	25.56	20.83	1354.9	0.2	678.455	93.7855	2	23353	F000199_1p_uPAC8_CMB-514_FRIMP_ImPep_TMT-Fr-12.raw	1	P49848|TAF6_HUMAN	4165.91	6041.91	5968.23	4417.96	2375.23	4957.62	5210.68	4495.84	1	1.45	1.43	1.06	0.57	1.19	1.25	1.08	5148.5	4259.84	1	0.83	TMT10plex; TMT10plex
L(+229.16)LADPTGAF	33.93	19.89	1132.63	0.1	567.324	97.9038	2	24362	F000196_1p_uPAC8_CMB-514_FRIMP_ImPep_TMT-Fr-9.raw	2	P30044|PRDX5_HUMAN	10478.6	13909.9	14012.9	11355.9	12141.3	14668	11606.1	11433.6	1	1.33	1.34	1.08	1.16	1.4	1.11	1.09	12439.3	12462.3	1	1	TMT10plex
L(+229.16)LAEIGAVTLV	38.19	33.73	1326.83	0.9	664.424	111.383	2	28584	F000188b_1p_uPAC8_CMB-514_FRIMP_ImPep_TMT-Fr-1_20190430103259.raw	1	Q9BSV6|SEN34_HUMAN	0	1209.17	0	0	0	870.591	0	0	-	64	-	-	-	64	-	-	1209.17	870.591	1	0.72	TMT10plex
L(+229.16)LASINSTVR	35.28	29	1301.79	0.5	651.901	86.8295	2	20914	F000195_1p_uPAC8_CMB-514_FRIMP_ImPep_TMT-Fr-8.raw	2	Q16531|DDB1_HUMAN	15577	20730.3	17852.7	18847.4	15556	20119.5	19634	14475.3	1	1.33	1.15	1.21	1	1.29	1.26	0.93	18251.8	17446.2	1	0.96	TMT10plex
L(+229.16)LATVNVAL	38.25	32.88	1141.73	0.3	571.871	103.968	2	26193	F000188b_1p_uPAC8_CMB-514_FRIMP_ImPep_TMT-Fr-1_20190430103259.raw	0	Q5SRE5|NU188_HUMAN	0	945.909	747.867	0	0	0	0	0	-	64	64	-	-	-	-	-	846.888	0	1	0	TMT10plex
L(+229.16)LDFGSLSNLQ	36.19	21.43	1434.79	-0.2	718.403	104.741	2	25677	F000192b_1p_uPAC8_CMB-514_FRIMP_ImPep_TMT-Fr-5.raw	0	P08708|RS17_HUMAN	808.932	1160.36	1009.01	3327.77	0	2434.41	1293.3	0	1	1.43	1.25	4.11	0	3.01	1.6	0	1576.52	1863.85	1	1.18	TMT10plex
L(+229.16)LDFGSLSNLQVTQPTVGM(+15.99)N	37.08	23.93	2378.24	-0.1	793.752	105.056	3	24904	F000193_1p_uPAC8_CMB-514_FRIMP_ImPep_TMT-Fr-6_20190430222613.raw	0	P08708|RS17_HUMAN	1699.42	2546.02	0	1658.05	0	2551.92	1076.26	0	1	1.5	0	0.98	0	1.5	0.63	0	2273.34	2400.38	1	1.06	TMT10plex; Oxidation (M)	M19:Oxidation (M):1000.00
L(+229.16)LDSASAGLYL	33.72	31.01	1350.76	1.3	676.388	103.09	2	25885	F000188b_1p_uPAC8_CMB-514_FRIMP_ImPep_TMT-Fr-1_20190430103259.raw	0	Q9NS87|KIF15_HUMAN	0	1798.83	0	660.322	0	0	0	0	-	64	-	64	-	-	-	-	1229.57	0	1	0	TMT10plex
L(+229.16)LDVPTAAV	38.26	23.03	1126.68	0.1	564.347	97.6925	2	24213	F000188b_1p_uPAC8_CMB-514_FRIMP_ImPep_TMT-Fr-1_20190430103259.raw	1	P13284|GILT_HUMAN	1145.43	1313.51	0	993.229	0	1093.68	0	0	1	1.15	0	0.87	0	0.95	0	0	1150.72	1093.68	1	0.95	TMT10plex
L(+229.16)LDVVHPAAK(+229.16)	40.76	24.92	1519.95	1.4	507.658	85.8027	3	19981	F000197_1p_uPAC8_CMB-514_FRIMP_ImPep_TMT-Fr-10.raw	2	Q99832|TCPH_HUMAN	5998.82	7943.01	7645.23	7123.48	5539	9720.94	6913.42	5631.09	1	1.32	1.27	1.19	0.92	1.62	1.15	0.94	7177.64	6951.11	1	0.97	TMT10plex; TMT10plex
L(+229.16)LEEDDEFEEF	40.07	24.02	1642.75	0	822.38	99.0867	2	23745	F000198_1p_uPAC8_CMB-514_FRIMP_ImPep_TMT-Fr-11.raw	1	P60896|SEM1_HUMAN	0	738.632	939.287	1235.16	0	793.559	1269.9	926.821	-	64	64	64	-	64	64	64	971.026	996.761	1	1.03	TMT10plex
L(+229.16)LELQQK(+229.16)K(+229.16)	26.02	19.7	1686.1	0.7	563.041	83.9963	3	19860	F000195_1p_uPAC8_CMB-514_FRIMP_ImPep_TMT-Fr-8.raw	1	O94913|PCF11_HUMAN	8963.25	9223.85	9672.13	12948.5	7555.62	10108.3	10142.9	9093.91	1	1.03	1.08	1.44	0.84	1.13	1.13	1.01	10201.9	9225.18	1	0.9	TMT10plex; TMT10plex; TMT10plex
L(+229.16)LEPELPGSA	26.87	25.39	1253.71	0.4	627.861	95.2391	2	21451	F000193_1p_uPAC8_CMB-514_FRIMP_ImPep_TMT-Fr-6_20190430222613.raw	1	Q9BRR6|ADPGK_HUMAN	0	2924.24	3377.86	2191.64	0	2254.65	2563.09	1461.44	-	64	64	64	-	64	64	64	2831.24	2487.7	1	0.88	TMT10plex
L(+229.16)LEPIPYEFM(+15.99)A	40.07	21.18	1566.82	0.3	784.418	104.463	2	25629	F000198_1p_uPAC8_CMB-514_FRIMP_ImPep_TMT-Fr-11.raw	1	P46778|RL21_HUMAN	2573.44	1468.82	2524.44	4863.58	4815.83	6256.21	3206.78	2891.82	1	0.57	0.98	1.89	1.87	2.43	1.25	1.12	3618.69	4292.66	1	1.19	TMT10plex; Oxidation (M)	M10:Oxidation (M):1000.00
L(+229.16)LFDRPM(+15.99)HV	27.38	25.27	1371.75	0.5	458.259	82.3798	3	18880	F000188b_1p_uPAC8_CMB-514_FRIMP_ImPep_TMT-Fr-1_20190430103259.raw	1	P52272|HNRPM_HUMAN	2782.12	3207.64	2594.39	1391.64	0	2464.79	2036.42	0	1	1.15	0.93	0.5	0	0.89	0.73	0	2493.95	2250.6	1	0.9	TMT10plex; Oxidation (M)	M7:Oxidation (M):1000.00
L(+229.16)LGEFRILL	28.51	33.68	1301.83	0.4	651.921	109.987	2	28141	F000188b_1p_uPAC8_CMB-514_FRIMP_ImPep_TMT-Fr-1_20190430103259.raw	1	P52429|DGKE_HUMAN	0	3085.52	0	0	0	0	0	0	-	64	-	-	-	-	-	-	3085.52	0	1	0	TMT10plex
L(+229.16)LGNVLVVV	35.99	35.19	1153.76	0.3	577.889	110.183	2	28214	F000188b_1p_uPAC8_CMB-514_FRIMP_ImPep_TMT-Fr-1_20190430103259.raw	1	#CONTAM#Q3SX09:#CONTAM#P02070	0	1018.9	0	0	0	0	0	0	-	64	-	-	-	-	-	-	1018.9	0	1	0	TMT10plex
L(+229.16)LIDDK(+229.16)GTIK(+229.16)L	38.31	36	1915.23	0.9	639.419	97.5551	3	24208	F000188b_1p_uPAC8_CMB-514_FRIMP_ImPep_TMT-Fr-1_20190430103259.raw	3	P06493|CDK1_HUMAN	6201.55	39106.5	2471.92	3806.49	0	1755.02	798.983	0	1	6.31	0.4	0.61	0	0.28	0.13	0	13615.8	1277	1	0.09	TMT10plex; TMT10plex; TMT10plex
L(+229.16)LIENVASL	29	24.77	1199.73	0.7	600.874	104.271	2	25202	F000191b_1p_uPAC8_CMB-514_FRIMP_ImPep_TMT-Fr-4.raw	4	P07203|GPX1_HUMAN	2121.07	3467.33	1731.35	48117.7	796.403	2807.66	1740.44	751.886	1	1.63	0.82	22.69	0.38	1.32	0.82	0.35	21407	4423.09	1	0.21	TMT10plex
L(+229.16)LIIGDSGVGK(+229.16)	42.54	33.93	1528.96	0.7	765.487	97.3936	2	24924	F000195_1p_uPAC8_CMB-514_FRIMP_ImPep_TMT-Fr-8.raw	7	Q15286|RAB35_HUMAN	42688.9	40648.4	44331.6	39108.5	26769.3	29150.1	28297.9	21673.7	1	0.95	1.04	0.92	0.63	0.68	0.66	0.51	41694.3	27397.1	1	0.66	TMT10plex; TMT10plex
L(+229.16)LIIGNSSVGK(+229.16)	25.59	22.4	1557.99	0.1	780	94.344	2	23560	F000199_1p_uPAC8_CMB-514_FRIMP_ImPep_TMT-Fr-12.raw	1	Q96E17|RAB3C_HUMAN:P20337|RAB3B_HUMAN	3239.89	5711.7	4615.71	3857.87	2492.6	2919.08	2963.9	1829.29	1	1.76	1.42	1.19	0.77	0.9	0.91	0.56	4356.29	2551.22	1	0.59	TMT10plex; TMT10plex
L(+229.16)LIPGLAT	29.68	19.49	1025.67	-0.2	513.842	104.506	2	27356	F000195_1p_uPAC8_CMB-514_FRIMP_ImPep_TMT-Fr-8.raw	1	O15239|NDUA1_HUMAN	4229.83	5699.38	5898.44	8711.63	4141.15	6921.94	6241.22	3116.75	1	1.35	1.39	2.06	0.98	1.64	1.48	0.74	6134.82	5105.26	1	0.83	TMT10plex
L(+229.16)LIPGLATA	27.71	33.1	1096.71	0.8	549.361	104.858	2	26464	F000188b_1p_uPAC8_CMB-514_FRIMP_ImPep_TMT-Fr-1_20190430103259.raw	1	O15239|NDUA1_HUMAN	0	1727.61	770.318	0	0	0	0	0	-	64	64	-	-	-	-	-	2497.92	0	1	0	TMT10plex
L(+229.16)LIPGLATAY	40.77	21.51	1259.77	0.3	630.892	106.967	2	27019	F000197_1p_uPAC8_CMB-514_FRIMP_ImPep_TMT-Fr-10.raw	3	O15239|NDUA1_HUMAN	7984.63	7341.29	10717.7	6870.65	5865.5	8855.89	5661.38	5403.44	1	0.92	1.34	0.86	0.73	1.11	0.71	0.68	8593.15	6446.55	1	0.75	TMT10plex
L(+229.16)LLDAK(+229.16)LLV	27.72	32.58	1454.98	0.7	728.5	108.891	2	27795	F000188b_1p_uPAC8_CMB-514_FRIMP_ImPep_TMT-Fr-1_20190430103259.raw	1	A2RRP1|NBAS_HUMAN	763.856	5547.86	0	0	0	0	0	0	1	7.26	0	0	0	0	0	0	3155.86	0	1	0	TMT10plex; TMT10plex
L(+229.16)LLDEEGTFSL	38.53	25.24	1464.79	0.3	733.403	105.938	2	26835	F000188b_1p_uPAC8_CMB-514_FRIMP_ImPep_TMT-Fr-1_20190430103259.raw	1	Q9BV87|CNPD1_HUMAN	0	1811.05	0	0	878.803	0	0	0	-	64	-	-	64	-	-	-	1811.05	878.803	1	0.49	TMT10plex
L(+229.16)LLDVPTAAV	29.7	27.98	1239.76	0.4	620.89	104.645	2	24761	F000189b_1p_uPAC8_CMB-514_FRIMP_ImPep_TMT-Fr-2.raw	2	P13284|GILT_HUMAN	740.119	885.845	0	0	0	0	0	0	1	1.2	0	0	0	0	0	0	1625.96	0	1	0	TMT10plex
L(+229.16)LLDVPTAAVQA	38.52	34.06	1438.86	0.9	720.438	102.201	2	25608	F000188b_1p_uPAC8_CMB-514_FRIMP_ImPep_TMT-Fr-1_20190430103259.raw	2	P13284|GILT_HUMAN	926.375	3610.83	0	728.232	0	691.26	0	0	1	3.9	0	0.79	0	0.75	0	0	3358.56	691.26	1	0.21	TMT10plex
L(+229.16)LLEAVWHL	30.51	32.94	1321.8	1	661.906	112.124	2	28835	F000188b_1p_uPAC8_CMB-514_FRIMP_ImPep_TMT-Fr-1_20190430103259.raw	1	O15360|FANCA_HUMAN	0	907.791	635.605	0	0	0	0	0	-	64	64	-	-	-	-	-	771.698	0	1	0	TMT10plex
L(+229.16)LLEEGGLVQV	35.69	35.19	1397.83	0.3	699.924	103.95	2	24532	F000189b_1p_uPAC8_CMB-514_FRIMP_ImPep_TMT-Fr-2.raw	2	Q92890|UFD1_HUMAN	2432.96	1994.06	0	0	0	0	0	0	1	0.82	0	0	0	0	0	0	4427.02	0	1	0	TMT10plex
L(+229.16)LLEILHEI	38.11	35.05	1320.82	0.2	661.418	116.987	2	30377	F000188b_1p_uPAC8_CMB-514_FRIMP_ImPep_TMT-Fr-1_20190430103259.raw	2	Q96HE7|ERO1A_HUMAN	0	1558.07	0	0	0	0	0	0	-	64	-	-	-	-	-	-	1558.07	0	1	0	TMT10plex
L(+229.16)LLEPGSLY	26.81	28.44	1232.72	0	617.368	103.771	2	26151	F000188b_1p_uPAC8_CMB-514_FRIMP_ImPep_TMT-Fr-1_20190430103259.raw	1	Q9BT30|ALKB7_HUMAN	0	1111.06	915.463	0	0	1323.3	0	803.157	-	64	64	-	-	64	-	64	1013.26	1063.23	1	1.05	TMT10plex
L(+229.16)LLIGDSGVGK(+229.16)	42.54	33.93	1528.96	0.7	765.487	97.3936	2	24924	F000195_1p_uPAC8_CMB-514_FRIMP_ImPep_TMT-Fr-8.raw	7	Q9H0U4|RAB1B_HUMAN:P62820|RAB1A_HUMAN:Q92928|RAB1C_HUMAN:P59190|RAB15_HUMAN:P61006|RAB8A_HUMAN:Q92930|RAB8B_HUMAN:P61026|RAB10_HUMAN:P51153|RAB13_HUMAN	42688.9	40648.4	44331.6	39108.5	26769.3	29150.1	28297.9	21673.7	1	0.95	1.04	0.92	0.63	0.68	0.66	0.51	41694.3	27397.1	1	0.66	TMT10plex; TMT10plex
L(+229.16)LLIGNSSVGK(+229.16)	25.59	22.4	1557.99	0.1	780	94.344	2	23560	F000199_1p_uPAC8_CMB-514_FRIMP_ImPep_TMT-Fr-12.raw	1	O95716|RAB3D_HUMAN	3239.89	5711.7	4615.71	3857.87	2492.6	2919.08	2963.9	1829.29	1	1.76	1.42	1.19	0.77	0.9	0.91	0.56	4356.29	2551.22	1	0.59	TMT10plex; TMT10plex
L(+229.16)LLNEEALAQI	38.35	19.09	1454.85	-0.2	728.434	104.49	2	26366	F000188b_1p_uPAC8_CMB-514_FRIMP_ImPep_TMT-Fr-1_20190430103259.raw	1	Q9P2D3|HTR5B_HUMAN	1090.91	1279.29	0	796.639	0	0	0	0	1	1.17	0	0.73	0	0	0	0	1055.61	0	1	0	TMT10plex
L(+229.16)LLPDYYL	27.38	33.83	1237.72	-0.1	619.865	108.773	2	27771	F000188b_1p_uPAC8_CMB-514_FRIMP_ImPep_TMT-Fr-1_20190430103259.raw	2	Q7KZF4|SND1_HUMAN	0	772.24	0	0	0	0	0	0	-	64	-	-	-	-	-	-	772.24	0	1	0	TMT10plex
L(+229.16)LLPDYYLVTV	38.01	33.99	1536.9	1.2	769.458	111.862	2	28757	F000188b_1p_uPAC8_CMB-514_FRIMP_ImPep_TMT-Fr-1_20190430103259.raw	2	Q7KZF4|SND1_HUMAN	0	3347.96	0	1199.35	0	0	0	0	-	64	-	64	-	-	-	-	2810.97	0	1	0	TMT10plex
L(+229.16)LLPGELAK(+229.16)	35.9	27.98	1410.92	0.6	706.468	98.3079	2	23414	F000192b_1p_uPAC8_CMB-514_FRIMP_ImPep_TMT-Fr-5.raw	5	Q93079|H2B1H_HUMAN:P62807|H2B1C_HUMAN:Q96A08|H2B1A_HUMAN:Q5QNW6|H2B2F_HUMAN:Q99880|H2B1L_HUMAN:P58876|H2B1D_HUMAN:Q16778|H2B2E_HUMAN:P06899|H2B1J_HUMAN:Q99879|H2B1M_HUMAN:Q8N257|H2B3B_HUMAN:P57053|H2BFS_HUMAN:Q99877|H2B1N_HUMAN:P23527|H2B1O_HUMAN:P33778|H2B1B_HUMAN:O60814|H2B1K_HUMAN	23992.6	9737.23	13378.2	17888.5	24835.6	10057.3	8989.51	44075.6	1	0.41	0.56	0.75	1.04	0.42	0.37	1.84	16249.1	21989.5	1	1.35	TMT10plex; TMT10plex
L(+229.16)LLPLSSS	30.22	19.01	1057.66	0.4	529.837	101.811	2	26526	F000195_1p_uPAC8_CMB-514_FRIMP_ImPep_TMT-Fr-8.raw	1	Q16270|IBP7_HUMAN	7010.05	8088.76	7884.07	11686.9	4547.27	8261.2	10280	10075.9	1	1.15	1.12	1.67	0.65	1.18	1.47	1.44	8667.44	8291.1	1	0.96	TMT10plex
L(+229.16)LLQVQHASK(+229.16)	42.69	32.58	1594	0.3	532.34	83.3786	3	19570	F000195_1p_uPAC8_CMB-514_FRIMP_ImPep_TMT-Fr-8.raw	6	P12235|ADT1_HUMAN:P05141|ADT2_HUMAN:P12236|ADT3_HUMAN	59112.9	60268.7	54771.1	45310.7	70086.6	47505.4	46990.3	64316.7	1	1.02	0.93	0.77	1.19	0.8	0.79	1.09	54865.8	57224.7	1	1.04	TMT10plex; TMT10plex
L(+229.16)LLSSGR	27.19	21	973.612	-0.4	487.813	78.4525	2	16461	F000192b_1p_uPAC8_CMB-514_FRIMP_ImPep_TMT-Fr-5.raw	3	Q86YV9|HPS6_HUMAN	15489.5	15913.5	17204.4	15221.5	12615.6	16673.7	12631.1	13123.9	1	1.03	1.11	0.98	0.81	1.08	0.82	0.85	15957.2	13761.1	1	0.86	TMT10plex
L(+229.16)LM(+15.99)AASIYL	28.03	32.09	1238.71	-0.2	620.365	105.407	2	26663	F000188b_1p_uPAC8_CMB-514_FRIMP_ImPep_TMT-Fr-1_20190430103259.raw	1	O14579|COPE_HUMAN	0	993.76	0	783.583	0	0	0	0	-	64	-	64	-	-	-	-	888.671	0	1	0	TMT10plex; Oxidation (M)	M3:Oxidation (M):1000.00
L(+229.16)LNENSYVPR	38.07	29.21	1432.79	0.3	717.401	80.5501	2	18235	F000196_1p_uPAC8_CMB-514_FRIMP_ImPep_TMT-Fr-9.raw	0	P02786|TFR1_HUMAN	7006.5	6749.69	9210.03	8979.14	6790.92	10286.7	7458.66	8509.6	1	0.96	1.31	1.28	0.97	1.47	1.06	1.21	7986.34	8261.46	1	1.03	TMT10plex
L(+229.16)LPAGWILSHLETYRRPE	38.41	35.61	2379.33	0.5	595.839	105.826	4	26795	F000188b_1p_uPAC8_CMB-514_FRIMP_ImPep_TMT-Fr-1_20190430103259.raw	1	P10176|COX8A_HUMAN	0	838.387	0	0	0	0	0	0	-	64	-	-	-	-	-	-	838.387	0	1	0	TMT10plex
L(+229.16)LQTSNITK(+229.16)	40.02	23.42	1474.91	1.2	738.464	82.2939	2	18865	F000196_1p_uPAC8_CMB-514_FRIMP_ImPep_TMT-Fr-9.raw	0	Q13153|PAK1_HUMAN:Q13177|PAK2_HUMAN:O75914|PAK3_HUMAN	6346.26	5911.2	5569.06	6052.39	3657.42	4764.5	3098.63	2682.6	1	0.93	0.88	0.95	0.58	0.75	0.49	0.42	5969.73	3550.79	1	0.59	TMT10plex; TMT10plex
L(+229.16)LSHVIVAL	26.14	33.19	1192.77	0	597.395	103.146	2	25919	F000188b_1p_uPAC8_CMB-514_FRIMP_ImPep_TMT-Fr-1_20190430103259.raw	1	Q13535|ATR_HUMAN	0	802.436	0	0	0	0	0	0	-	64	-	-	-	-	-	-	802.436	0	1	0	TMT10plex
L(+229.16)LSK(+229.16)VLIYL	28.1	30.97	1519.02	0.7	760.516	112.941	2	29065	F000188b_1p_uPAC8_CMB-514_FRIMP_ImPep_TMT-Fr-1_20190430103259.raw	2	O14981|BTAF1_HUMAN	1179.3	8973.67	0	0	0	0	0	807.799	1	7.61	0	0	0	0	0	0.68	6273.49	807.799	1	0.13	TMT10plex; TMT10plex
L(+229.16)LSSVSIAL	31.15	28.28	1130.71	-0.2	566.363	105.755	2	26751	F000188b_1p_uPAC8_CMB-514_FRIMP_ImPep_TMT-Fr-1_20190430103259.raw	1	Q15042|RB3GP_HUMAN	0	1113.15	0	0	0	0	0	0	-	64	-	-	-	-	-	-	1113.15	0	1	0	TMT10plex
L(+229.16)LTSEGIVFI	31.66	27.59	1319.79	0.1	660.903	109.837	2	28114	F000188b_1p_uPAC8_CMB-514_FRIMP_ImPep_TMT-Fr-1_20190430103259.raw	0	Q9BZH6|WDR11_HUMAN	0	1077.01	763.102	0	0	0	0	0	-	64	64	-	-	-	-	-	920.058	0	1	0	TMT10plex
L(+229.16)LTSFLPAQLLR	40.92	29.58	1599.99	0.5	801.003	109.784	2	28977	F000195_1p_uPAC8_CMB-514_FRIMP_ImPep_TMT-Fr-8.raw	4	P08195|4F2_HUMAN	4216.53	4652.96	7052.98	5355.64	4790.84	8356.98	3553.9	4469.15	1	1.1	1.67	1.27	1.14	1.98	0.84	1.06	6017.77	7340.97	1	1.22	TMT10plex
L(+229.16)LTSGYLQR	26.98	27.79	1278.75	0	640.382	83.125	2	19413	F000199_1p_uPAC8_CMB-514_FRIMP_ImPep_TMT-Fr-12.raw	1	Q96FW1|OTUB1_HUMAN	8325.87	7755.85	9212.29	6652.63	3980.51	4630.4	3357.71	3678.32	1	0.93	1.11	0.8	0.48	0.56	0.4	0.44	7986.66	3911.74	1	0.49	TMT10plex
L(+229.16)LVFATDDGFHFA	38.54	35.16	1680.87	0.2	841.443	106.685	2	27077	F000188b_1p_uPAC8_CMB-514_FRIMP_ImPep_TMT-Fr-1_20190430103259.raw	1	P05107|ITB2_HUMAN	0	1224.44	0	0	0	0	0	0	-	64	-	-	-	-	-	-	1224.44	0	1	0	TMT10plex
L(+229.16)LVFATDDGFHFAG	38.53	35.23	1737.89	1	869.955	105.514	2	26687	F000188b_1p_uPAC8_CMB-514_FRIMP_ImPep_TMT-Fr-1_20190430103259.raw	1	P05107|ITB2_HUMAN	0	862.185	0	0	0	0	0	0	-	64	-	-	-	-	-	-	862.185	0	1	0	TMT10plex
L(+229.16)LWDVPAPSL	30.7	26.41	1338.78	2.6	670.396	108.653	2	26042	F000189b_1p_uPAC8_CMB-514_FRIMP_ImPep_TMT-Fr-2.raw	0	Q99941|ATF6B_HUMAN	0	735.039	0	0	0	0	0	0	-	64	-	-	-	-	-	-	735.039	0	1	0	TMT10plex
L(+229.16)LWDYVYQL	38.39	34.58	1440.79	0.7	721.401	111.667	2	28697	F000188b_1p_uPAC8_CMB-514_FRIMP_ImPep_TMT-Fr-1_20190430103259.raw	2	Q9Y603|ETV7_HUMAN:P41212|ETV6_HUMAN	0	2177.67	0	635.943	0	0	0	0	-	64	-	64	-	-	-	-	1406.81	0	1	0	TMT10plex
L(+229.16)LWGNLPEI	29.31	33.98	1282.75	0	642.382	109.909	2	26429	F000189b_1p_uPAC8_CMB-514_FRIMP_ImPep_TMT-Fr-2.raw	1	Q86X60|FA72B_HUMAN:Q5TYM5|FA72A_HUMAN	0	803.613	0	0	0	0	0	0	-	64	-	-	-	-	-	-	803.613	0	1	0	TMT10plex
L(+229.16)LYFPNGETK(+229.16)Y	42.23	27.81	1802	0.4	902.009	96.1573	2	24431	F000195_1p_uPAC8_CMB-514_FRIMP_ImPep_TMT-Fr-8.raw	1	P30408|T4S1_HUMAN	9352.16	11966	11224.7	7716.75	8805.62	19082	16289.6	9134.8	1	1.28	1.2	0.83	0.94	2.04	1.74	0.98	10064.9	13328	1	1.32	TMT10plex; TMT10plex
L(+229.16)LYNNVSNFGR	40.48	23.95	1524.83	0.3	763.42	85.8239	2	19970	F000197_1p_uPAC8_CMB-514_FRIMP_ImPep_TMT-Fr-10.raw	7	Q00610|CLH1_HUMAN	52635.8	58343.6	61878.3	35656.6	26162.4	25072.6	23389.5	23164.5	1	1.11	1.18	0.68	0.5	0.48	0.44	0.44	52128.6	24787.8	1	0.48	TMT10plex
L(+229.16)M(+15.99)AANFLD	29.19	23.86	1138.59	1.3	570.303	91.8065	2	22813	F000195_1p_uPAC8_CMB-514_FRIMP_ImPep_TMT-Fr-8.raw	1	Q15369|ELOC_HUMAN	10536.9	11756.1	13497.2	16244.9	7685.96	24772.5	12798	13287.2	1	1.12	1.28	1.54	0.73	2.35	1.21	1.26	13008.8	14635.9	1	1.13	TMT10plex; Oxidation (M)	M2:Oxidation (M):1000.00
L(+229.16)M(+15.99)APNLDSF	26.39	21.07	1251.64	0	626.826	97.3355	2	22195	F000193_1p_uPAC8_CMB-514_FRIMP_ImPep_TMT-Fr-6_20190430222613.raw	1	Q9Y5B6|PAXB1_HUMAN	0	1799.13	1046.2	869.359	1224.93	5470.61	0	0	-	64	64	64	64	64	-	-	1238.23	3347.77	1	2.7	TMT10plex; Oxidation (M)	M2:Oxidation (M):1000.00
L(+229.16)M(+15.99)APQPGV	26.31	26.51	1056.58	-0.1	529.299	77.9247	2	16312	F000190b_1p_uPAC8_CMB-514_FRIMP_ImPep_TMT-Fr-3.raw	1	Q96B49|TOM6_HUMAN	1313.88	1890.27	1545.79	2302.1	1875.88	0	1522.56	1506.78	1	1.44	1.18	1.75	1.43	0	1.16	1.15	1763.01	1635.07	1	0.93	TMT10plex; Oxidation (M)	M2:Oxidation (M):1000.00
L(+229.16)M(+15.99)LAVVK(+229.16)	22.67	27.98	1246.81	-0.3	624.412	88.4948	2	21445	F000199_1p_uPAC8_CMB-514_FRIMP_ImPep_TMT-Fr-12.raw	1	P08133|ANXA6_HUMAN	14124.2	13923.8	12940.9	13099.1	7453.79	9274.65	7074.63	6479.71	1	0.99	0.92	0.93	0.53	0.66	0.5	0.46	13522	7570.7	1	0.56	TMT10plex; Oxidation (M); TMT10plex	M2:Oxidation (M):1000.00
L(+229.16)M(+15.99)PEFQFG	23.18	20.98	1212.61	0.2	607.31	94.655	2	23898	F000195_1p_uPAC8_CMB-514_FRIMP_ImPep_TMT-Fr-8.raw	1	Q96KA5|CLP1L_HUMAN	2991.35	5883.63	5268.29	5183.28	2609.44	4408.75	3833.73	3806.16	1	1.97	1.76	1.73	0.87	1.47	1.28	1.27	4831.64	3664.52	1	0.76	TMT10plex; Oxidation (M)	M2:Oxidation (M):1000.00
L(+229.16)M(+15.99)PEFQFGTY	42.49	30.8	1476.72	0.7	739.366	97.4873	2	24944	F000195_1p_uPAC8_CMB-514_FRIMP_ImPep_TMT-Fr-8.raw	1	Q96KA5|CLP1L_HUMAN	7745.76	6619.2	5276.52	8515.94	6273.26	7286.59	6100.37	6370.51	1	0.85	0.68	1.1	0.81	0.94	0.79	0.82	7039.35	6507.68	1	0.92	TMT10plex; Oxidation (M)	M2:Oxidation (M):1000.00
L(+229.16)M(+15.99)TDVLVFL	27.25	20.98	1294.74	1	648.378	111.22	2	28537	F000188b_1p_uPAC8_CMB-514_FRIMP_ImPep_TMT-Fr-1_20190430103259.raw	1	Q92974|ARHG2_HUMAN	2455.7	2985.86	2820.48	1629.37	2088.28	2198.5	3721.64	2427.14	1	1.22	1.15	0.66	0.85	0.9	1.52	0.99	2472.85	2608.89	1	1.06	TMT10plex; Oxidation (M)	M2:Oxidation (M):1000.00
L(+229.16)M(+15.99)VK(+229.16)GVG	25.95	28.61	1176.73	-2.8	589.371	75.4527	2	16664	F000195_1p_uPAC8_CMB-514_FRIMP_ImPep_TMT-Fr-8.raw	0	Q7Z3S7|CA2D4_HUMAN	8709.6	9344.37	14314.5	21666.7	20585	28379.7	52381.4	7440.05	1	1.07	1.64	2.49	2.36	3.26	6.01	0.85	13508.8	27196.5	1	2.01	TMT10plex; Oxidation (M); TMT10plex	M2:Oxidation (M):1000.00
L(+229.16)M(+15.99)VPTSQGF	40.35	18.51	1223.64	0.2	612.829	88.2599	2	20847	F000197_1p_uPAC8_CMB-514_FRIMP_ImPep_TMT-Fr-10.raw	3	Q96TA1|NIBL1_HUMAN	6127.65	7961.17	9090.02	10193.9	6709.91	11285.4	7275.55	4450.12	1	1.3	1.48	1.66	1.1	1.84	1.19	0.73	8781.47	7867.87	1	0.9	TMT10plex; Oxidation (M)	M2:Oxidation (M):1000.00
L(+229.16)M(+15.99)YPYIFHV	38.26	26.42	1426.75	-0.4	714.383	102.349	2	23985	F000193_1p_uPAC8_CMB-514_FRIMP_ImPep_TMT-Fr-6_20190430222613.raw	1	Q9NZB2|F120A_HUMAN	2272.78	1598.93	2873.55	2855.55	1486.97	1129.4	932.069	1280.72	1	0.7	1.26	1.26	0.65	0.5	0.41	0.56	2400.2	1207.29	1	0.5	TMT10plex; Oxidation (M)	M2:Oxidation (M):1000.00
L(+229.16)NDSATEGIIL	39.43	22.08	1373.76	0.1	687.888	96.6475	2	22771	F000190b_1p_uPAC8_CMB-514_FRIMP_ImPep_TMT-Fr-3.raw	2	P53597|SUCA_HUMAN	2112.49	8153.67	3260.53	1716.19	1273.15	3236.78	4569.63	1647.36	1	3.86	1.54	0.81	0.6	1.53	2.16	0.78	5109.25	3382.43	1	0.66	TMT10plex
L(+229.16)NFSHGTHEYHAETIK(+229.16)	42.69	25.67	2341.22	0.6	586.313	73.8251	4	16085	F000195_1p_uPAC8_CMB-514_FRIMP_ImPep_TMT-Fr-8.raw	10	P14618|KPYM_HUMAN	55575.4	58617.6	53421.4	53182.7	48377.1	44853	27649.1	27838.7	1	1.05	0.96	0.96	0.87	0.81	0.5	0.5	55833.4	37572.5	1	0.67	TMT10plex; TMT10plex
L(+229.16)NIPVSQVNPR	28.27	28.37	1464.86	2	733.439	82.0209	2	18997	F000199_1p_uPAC8_CMB-514_FRIMP_ImPep_TMT-Fr-12.raw	2	P05023|AT1A1_HUMAN:P13637|AT1A3_HUMAN	14994.5	18708.3	20574.8	18496.2	14542	20770.3	15676.7	10932.3	1	1.25	1.37	1.23	0.97	1.39	1.05	0.73	18193.5	15480.3	1	0.85	TMT10plex
L(+229.16)NLEDVQPHDLG	42.61	21.25	1577.83	1.6	789.921	86.2564	2	20687	F000195_1p_uPAC8_CMB-514_FRIMP_ImPep_TMT-Fr-8.raw	1	P10809|CH60_HUMAN	8608.01	10682.3	9394.07	10179.6	5198.7	7393.09	7682.67	7485.4	1	1.24	1.09	1.18	0.6	0.86	0.89	0.87	9715.99	6939.97	1	0.71	TMT10plex
L(+229.16)NSHM(+15.99)NALHLGSQANR	40.78	26.01	2007.03	0.1	502.764	66.3426	4	13620	F000197_1p_uPAC8_CMB-514_FRIMP_ImPep_TMT-Fr-10.raw	2	P11413|G6PD_HUMAN	3938.67	5740.35	4155.24	3676.68	2600.04	2114.03	1706.21	712.381	1	1.46	1.05	0.93	0.66	0.54	0.43	0.18	4377.74	2036.51	1	0.47	TMT10plex; Oxidation (M)	M5:Oxidation (M):1000.00
L(+229.16)NTM(+15.99)VPISL	22.1	15.9	1231.7	0.4	616.86	96.0543	2	22826	F000198_1p_uPAC8_CMB-514_FRIMP_ImPep_TMT-Fr-11.raw	1	O43520|AT8B1_HUMAN	1669.14	2075.31	2064.23	2359.15	773.743	2135.95	888.513	1973.09	1	1.24	1.24	1.41	0.46	1.28	0.53	1.18	2041.96	1442.82	1	0.71	TMT10plex; Oxidation (M)	M4:Oxidation (M):1000.00
L(+229.16)NTNYHLPPSPK(+229.16)P	38.37	20.59	1935.1	-0.8	646.04	80.6137	3	18285	F000196_1p_uPAC8_CMB-514_FRIMP_ImPep_TMT-Fr-9.raw	1	P03928|ATP8_HUMAN	3886.42	4426.94	3992.8	5372.84	3575.35	6650.06	3847.09	3945.52	1	1.14	1.03	1.38	0.92	1.71	0.99	1.02	4419.75	4504.51	1	1.02	TMT10plex; TMT10plex
L(+229.16)PAGINSIV	39.15	19.13	1111.68	0	556.847	98.2229	2	23479	F000198_1p_uPAC8_CMB-514_FRIMP_ImPep_TMT-Fr-11.raw	2	P30876|RPB2_HUMAN	6219.83	4548.82	4480.08	7493.21	4265.17	22399.9	4459.25	6694.93	1	0.73	0.72	1.2	0.69	3.6	0.72	1.08	5685.49	9454.8	1	1.66	TMT10plex
L(+229.16)PAGQSVLLQLPQ	39.55	27.81	1591.95	0.3	796.982	100.206	2	24042	F000190b_1p_uPAC8_CMB-514_FRIMP_ImPep_TMT-Fr-3.raw	0	P35232|PHB_HUMAN	937.848	744.24	983.648	1504.05	0	1177.71	0	0	1	0.79	1.05	1.6	0	1.26	0	0	1042.45	1177.71	1	1.13	TMT10plex
L(+229.16)PANHPLLTGQR	27.25	23.29	1544.9	0.4	515.974	73.5778	3	15963	F000199_1p_uPAC8_CMB-514_FRIMP_ImPep_TMT-Fr-12.raw	2	P38606|VATA_HUMAN	5066.05	6395.64	6103.77	6099.45	4613.74	8078.96	5096.21	3988.2	1	1.26	1.2	1.2	0.91	1.59	1.01	0.79	5916.23	5444.27	1	0.92	TMT10plex
L(+229.16)PATEK(+229.16)PVLLSK(+229.16)	40.56	34	1982.27	1	661.766	88.9568	3	21120	F000197_1p_uPAC8_CMB-514_FRIMP_ImPep_TMT-Fr-10.raw	4	Q9Y4L1|HYOU1_HUMAN	23539.8	23709.9	23244.6	19634.5	11870.8	24555.2	23583.7	21419.5	1	1.01	0.99	0.83	0.5	1.04	1	0.91	22532.2	20357.3	1	0.9	TMT10plex; TMT10plex; TMT10plex
L(+229.16)PDGYEFK(+229.16)	27.33	30.06	1425.79	0.4	713.903	85.4669	2	20387	F000195_1p_uPAC8_CMB-514_FRIMP_ImPep_TMT-Fr-8.raw	0	P09382|LEG1_HUMAN	8859.5	9816.77	8660.61	11792.4	7089.57	10852.5	8934.5	7935.5	1	1.11	0.98	1.33	0.8	1.22	1.01	0.9	9782.33	8703.01	1	0.89	TMT10plex; TMT10plex
L(+229.16)PGLFSY	23.27	17.59	1024.58	0.2	513.297	103.251	2	27054	F000195_1p_uPAC8_CMB-514_FRIMP_ImPep_TMT-Fr-8.raw	1	Q9Y6C9|MTCH2_HUMAN	6441.93	7311.73	4476.93	6017.05	9501.7	19990.3	7387.84	8984.24	1	1.14	0.69	0.93	1.47	3.1	1.15	1.39	6061.91	11466	1	1.89	TMT10plex
L(+229.16)PIPDPGVSV	42.46	23.03	1221.72	0	611.866	99.2757	2	25608	F000195_1p_uPAC8_CMB-514_FRIMP_ImPep_TMT-Fr-8.raw	1	Q8TEH3|DEN1A_HUMAN	7706.48	6664.97	7797.86	10376.3	6893.86	10084.6	11062.4	9087.79	1	0.86	1.01	1.35	0.89	1.31	1.44	1.18	8136.41	9282.17	1	1.14	TMT10plex
L(+229.16)PLIFHLGR	34.8	18.76	1293.81	-0.6	432.278	100.788	3	26177	F000195_1p_uPAC8_CMB-514_FRIMP_ImPep_TMT-Fr-8.raw	1	P34059|GALNS_HUMAN	9113.92	8108.67	8370.97	7559.36	7047.25	11744.5	7276.22	7593.12	1	0.89	0.92	0.83	0.77	1.29	0.8	0.83	8288.23	8415.28	1	1.02	TMT10plex
L(+229.16)PLLPHEVR	26.56	16.02	1301.8	-0.1	434.941	84.5951	3	19996	F000199_1p_uPAC8_CMB-514_FRIMP_ImPep_TMT-Fr-12.raw	1	O43681|ASNA_HUMAN	4418.64	4545.65	3840.27	5979.11	3317.06	5657.32	3424.91	2991.46	1	1.03	0.87	1.35	0.75	1.28	0.78	0.68	4695.92	3847.69	1	0.82	TMT10plex
L(+229.16)PLQDVYK(+229.16)	42.06	35.34	1432.87	1	717.443	89.6341	2	21970	F000195_1p_uPAC8_CMB-514_FRIMP_ImPep_TMT-Fr-8.raw	5	Q05639|EF1A2_HUMAN:P68104|EF1A1_HUMAN:Q5VTE0|EF1A3_HUMAN	68426.4	68759.6	72531.3	50679.1	37445.9	41904.8	29580.9	41231.2	1	1	1.06	0.74	0.55	0.61	0.43	0.6	65099.1	37540.7	1	0.58	TMT10plex; TMT10plex
L(+229.16)PNFLPYNV	40.58	22.91	1304.73	-0.2	653.374	104.779	2	27396	F000195_1p_uPAC8_CMB-514_FRIMP_ImPep_TMT-Fr-8.raw	1	O60337|MARH6_HUMAN	5160.66	5237.46	7921.75	4897.01	7212.75	4836.17	4631.71	5847.75	1	1.01	1.54	0.95	1.4	0.94	0.9	1.13	5804.22	5632.09	1	0.97	TMT10plex
L(+229.16)PNLTHLNLSGNK(+229.16)	38.97	22.72	1878.11	0.7	627.044	90.3088	3	21707	F000196_1p_uPAC8_CMB-514_FRIMP_ImPep_TMT-Fr-9.raw	1	Q92688|AN32B_HUMAN	3264.66	3342.11	4498.6	4762.27	3495.36	4711.54	2055.53	2529.51	1	1.02	1.38	1.46	1.07	1.44	0.63	0.77	3966.91	3197.98	1	0.81	TMT10plex; TMT10plex
L(+229.16)PRGSIPRSL	22.25	22.61	1323.82	-0.2	442.28	77.9175	3	17403	F000188b_1p_uPAC8_CMB-514_FRIMP_ImPep_TMT-Fr-1_20190430103259.raw	1	Q14566|MCM6_HUMAN	1426.08	2671.88	1203.84	931.572	1042.03	2321.36	1398.65	1185.45	1	1.87	0.84	0.65	0.73	1.63	0.98	0.83	1558.34	1486.87	1	0.95	TMT10plex
L(+229.16)PSDIEEYV	42.05	18.14	1292.67	0	647.342	96.6397	2	24645	F000195_1p_uPAC8_CMB-514_FRIMP_ImPep_TMT-Fr-8.raw	1	O00571|DDX3X_HUMAN:O15523|DDX3Y_HUMAN	4845.06	5219.94	6729.81	5453.62	4962.78	6125.41	4280.31	5508.95	1	1.08	1.39	1.13	1.02	1.26	0.88	1.14	5562.11	5219.36	1	0.94	TMT10plex
L(+229.16)PSDLLVNV	33.23	22.79	1197.72	0.2	599.866	102.991	2	25110	F000198_1p_uPAC8_CMB-514_FRIMP_ImPep_TMT-Fr-11.raw	1	Q9GZN7|ROGDI_HUMAN	0	0	924.374	0	877.874	684.682	1064.59	1139.54	-	-	64	-	64	64	64	64	924.374	941.67	1	1.02	TMT10plex
L(+229.16)PSDVINLV	36.07	19.27	1197.72	0.3	599.866	103.537	2	26128	F000197_1p_uPAC8_CMB-514_FRIMP_ImPep_TMT-Fr-10.raw	2	Q6V0I7|FAT4_HUMAN	6121.36	4192.66	6233.69	6341.76	3589.86	5596.55	3477.2	4209.11	1	0.68	1.02	1.04	0.59	0.91	0.57	0.69	5722.37	4218.18	1	0.74	TMT10plex
L(+229.16)PSFELLHK(+229.16)	29.39	20.14	1540.94	0.4	514.654	93.4187	3	23230	F000199_1p_uPAC8_CMB-514_FRIMP_ImPep_TMT-Fr-12.raw	1	Q16531|DDB1_HUMAN	2853.04	2607.57	2345.09	4302.42	3648.49	5370.41	4921.07	2956.67	1	0.91	0.82	1.51	1.28	1.88	1.72	1.04	3027.03	4224.16	1	1.4	TMT10plex; TMT10plex
L(+229.16)PSSVISAI	23.27	31.57	1114.68	0.2	558.347	100.052	2	24928	F000197_1p_uPAC8_CMB-514_FRIMP_ImPep_TMT-Fr-10.raw	2	Q63HN8|RN213_HUMAN	1336.75	1164.04	2305.49	2624.4	1502.39	3199.01	2521.2	5208.2	1	0.87	1.72	1.96	1.12	2.39	1.89	3.9	2550.37	3440.73	1	1.35	TMT10plex
L(+229.16)PVDFFAHL	34.2	19.52	1286.72	-0.5	644.368	108.062	2	27325	F000197_1p_uPAC8_CMB-514_FRIMP_ImPep_TMT-Fr-10.raw	0	Q9UBK8|MTRR_HUMAN	1193.58	1600.33	1386.81	2430.93	1031.53	4398.46	1155.4	1428.44	1	1.34	1.16	2.04	0.86	3.69	0.97	1.2	1652.91	2003.46	1	1.21	TMT10plex
L(+229.16)QAAM(+15.99)PQVSY	25.54	18.33	1351.7	0.1	676.858	78.0929	2	17552	F000199_1p_uPAC8_CMB-514_FRIMP_ImPep_TMT-Fr-12.raw	1	Q8ND90|PNMA1_HUMAN	3377.14	2907.71	3016.83	2564.66	1931.21	2023.33	2510.81	2422.57	1	0.86	0.89	0.76	0.57	0.6	0.74	0.72	2966.58	2221.98	1	0.75	TMT10plex; Oxidation (M)	M5:Oxidation (M):1000.00
L(+229.16)QAEIEGLK(+229.16)	40.29	23.38	1457.89	0.6	729.951	88.0974	2	21452	F000195_1p_uPAC8_CMB-514_FRIMP_ImPep_TMT-Fr-8.raw	9	#CONTAM#REFSEQ:XP_092267:#CONTAM#H-INV:HIT000292931:P05787|K2C8_HUMAN:#CONTAM#P05787	60810.6	74676.6	92680.9	121020	50087.9	40761	31049.8	22164.1	1	1.23	1.52	1.99	0.82	0.67	0.51	0.36	87296.9	36381.9	1	0.42	TMT10plex; TMT10plex
L(+229.16)QAEIEGLK(+229.16)GQR	42.19	23.81	1799.07	-0.1	600.696	84.2218	3	19875	F000195_1p_uPAC8_CMB-514_FRIMP_ImPep_TMT-Fr-8.raw	2	#CONTAM#H-INV:HIT000292931:P05787|K2C8_HUMAN:#CONTAM#P05787	17754.4	18155.8	26797	25138.1	13538.3	7942.23	7591.82	7250.82	1	1.02	1.51	1.42	0.76	0.45	0.43	0.41	21961.3	9080.8	1	0.41	TMT10plex; TMT10plex
L(+229.16)QAPPLTSL	41.52	28.53	1167.71	0	584.861	97.1846	2	24800	F000195_1p_uPAC8_CMB-514_FRIMP_ImPep_TMT-Fr-8.raw	4	Q96EX3|WDR34_HUMAN	12725.9	16859.1	16266.4	14985.9	12718.3	21510.9	17249.7	12696.5	1	1.32	1.28	1.18	1	1.69	1.36	1	15209.3	16043.8	1	1.05	TMT10plex
L(+229.16)QFGPTEK(+229.16)F	37.69	17.14	1523.88	0.6	762.945	92.3683	2	22322	F000188b_1p_uPAC8_CMB-514_FRIMP_ImPep_TMT-Fr-1_20190430103259.raw	3	Q12789|TF3C1_HUMAN	17447.7	17190.3	16989	13067.1	8979.47	17001.7	17441.7	13033.7	1	0.99	0.97	0.75	0.51	0.97	1	0.75	16173.5	14114.1	1	0.87	TMT10plex; TMT10plex
L(+229.16)QFPGAVY	26.99	19.09	1122.63	0.6	562.321	96.4717	2	23757	F000188b_1p_uPAC8_CMB-514_FRIMP_ImPep_TMT-Fr-1_20190430103259.raw	2	P55211|CASP9_HUMAN	3872.82	4744.36	4984.08	3522.86	2393.65	3474.82	3350.52	5411.85	1	1.23	1.29	0.91	0.62	0.9	0.87	1.4	4500.16	4178.92	1	0.93	TMT10plex
L(+229.16)QFPTSNSL	30.03	17.15	1234.68	0.7	618.346	93.0561	2	22686	F000196_1p_uPAC8_CMB-514_FRIMP_ImPep_TMT-Fr-9.raw	1	O94868|FCSD2_HUMAN	1512.93	3435.91	2631.82	3524.46	2191.5	2600.65	2393.13	850.131	1	2.27	1.74	2.33	1.45	1.72	1.58	0.56	2776.28	2008.85	1	0.72	TMT10plex
L(+229.16)QFPVGRVH	38.95	20.65	1280.76	0.1	427.926	81.9222	3	18723	F000196_1p_uPAC8_CMB-514_FRIMP_ImPep_TMT-Fr-9.raw	1	Q7L7L0|H2A3_HUMAN:Q9BTM1|H2AJ_HUMAN:Q99878|H2A1J_HUMAN:P04908|H2A1B_HUMAN:P20671|H2A1D_HUMAN:Q8IUE6|H2A2B_HUMAN:Q93077|H2A1C_HUMAN:Q16777|H2A2C_HUMAN:Q96KK5|H2A1H_HUMAN:P0C0S8|H2A1_HUMAN:Q6FI13|H2A2A_HUMAN:P16104|H2AX_HUMAN	16634.9	71452.4	12264.9	12908.9	20658	18079.3	10676.9	9828.53	1	4.3	0.74	0.78	1.24	1.09	0.64	0.59	28315.3	14810.7	1	0.52	TMT10plex
L(+229.16)QGPLRDVF	24.04	26.93	1272.74	-0.3	637.377	93.5596	2	22753	F000197_1p_uPAC8_CMB-514_FRIMP_ImPep_TMT-Fr-10.raw	1	Q9UJT0|TBE_HUMAN	3177.52	3771.4	4586.18	4151.38	2340.5	5242.57	4124.42	3381.92	1	1.19	1.44	1.31	0.74	1.65	1.3	1.06	3921.62	3772.35	1	0.96	TMT10plex
L(+229.16)QGVDLLA	22.24	17.3	1056.64	-0.1	529.326	97.5363	2	24985	F000195_1p_uPAC8_CMB-514_FRIMP_ImPep_TMT-Fr-8.raw	1	P10809|CH60_HUMAN	3923.73	10673.5	14057.3	7159.76	15636.6	11732.5	16006.8	7572.12	1	2.72	3.58	1.82	3.99	2.99	4.08	1.93	8953.58	12737	1	1.42	TMT10plex
L(+229.16)QHPDPIVI	25.53	19.59	1259.74	0.1	630.879	87.7678	2	19618	F000190b_1p_uPAC8_CMB-514_FRIMP_ImPep_TMT-Fr-3.raw	0	Q92925|SMRD2_HUMAN	1340.55	2761.22	2750.26	2727.82	1969.34	3904.08	2713.56	1886.29	1	2.06	2.05	2.03	1.47	2.91	2.02	1.41	2394.96	2618.32	1	1.09	TMT10plex
L(+229.16)QHPDVAAY	36.05	19.64	1241.66	0.2	621.838	72.9046	2	15569	F000197_1p_uPAC8_CMB-514_FRIMP_ImPep_TMT-Fr-10.raw	3	P35221|CTNA1_HUMAN	4673.25	9417.03	8339.78	21833.4	7582.22	19137.6	7144.6	7689.94	1	2.02	1.78	4.67	1.62	4.1	1.53	1.65	11065.9	10388.6	1	0.94	TMT10plex
L(+229.16)QHPNIVGY	38.49	22.64	1268.71	0.6	635.362	78.4001	2	17672	F000195_1p_uPAC8_CMB-514_FRIMP_ImPep_TMT-Fr-8.raw	2	Q9BQI3|E2AK1_HUMAN	31914.1	36810.3	48183	38030.2	32746.8	39392.4	45342.6	27880.6	1	1.15	1.51	1.19	1.03	1.23	1.42	0.87	38734.4	36340.6	1	0.94	TMT10plex
L(+229.16)QHPNIVRF	37.64	18.53	1351.79	0	451.605	80.1957	3	18090	F000196_1p_uPAC8_CMB-514_FRIMP_ImPep_TMT-Fr-9.raw	1	Q96J92|WNK4_HUMAN:Q9BYP7|WNK3_HUMAN:Q9Y3S1|WNK2_HUMAN:Q9H4A3|WNK1_HUMAN	10141.2	13865.5	13091	15466.6	9285.79	12226.5	9610.51	8435.27	1	1.37	1.29	1.53	0.92	1.21	0.95	0.83	13141.1	9889.52	1	0.75	TMT10plex
L(+229.16)QILPVLDF	29.85	21.46	1285.78	0.4	643.9	114.991	2	30297	F000195_1p_uPAC8_CMB-514_FRIMP_ImPep_TMT-Fr-8.raw	1	Q9P2J3|KLHL9_HUMAN:Q9P2N7|KLH13_HUMAN	792.855	815.995	1063.18	1408.35	831.489	708.338	0	0	1	1.03	1.34	1.78	1.05	0.89	0	0	1020.09	769.914	1	0.75	TMT10plex
L(+229.16)QIQQGLQTL	40.94	20.91	1369.81	0.5	685.914	93.4749	2	23414	F000195_1p_uPAC8_CMB-514_FRIMP_ImPep_TMT-Fr-8.raw	2	Q9UMX0|UBQL1_HUMAN:Q9NRR5|UBQL4_HUMAN	7565.38	11803.1	11007.1	15360.5	6684.4	22011.8	9722.93	7819.18	1	1.56	1.45	2.03	0.88	2.91	1.29	1.03	11434	11559.6	1	1.01	TMT10plex
L(+229.16)QIQSSNLF	39.88	17.94	1277.72	0.3	639.867	96.4078	2	22958	F000198_1p_uPAC8_CMB-514_FRIMP_ImPep_TMT-Fr-11.raw	1	P06756|ITAV_HUMAN	2631.99	1730.11	3143.83	2797.83	1656.55	4418.23	1349.84	1351.99	1	0.66	1.19	1.06	0.63	1.68	0.51	0.51	2575.94	2925.54	1	1.14	TMT10plex
L(+229.16)QIVEM(+15.99)PLAHK(+229.16)	41.74	29.56	1752.04	0.3	585.02	85.4164	3	20367	F000195_1p_uPAC8_CMB-514_FRIMP_ImPep_TMT-Fr-8.raw	4	P50454|SERPH_HUMAN	22455.9	22609.1	20646.9	29855.7	17483.8	51113.8	17825	19023.5	1	1.01	0.92	1.33	0.78	2.28	0.79	0.85	24335.7	27340.2	1	1.12	TMT10plex; Oxidation (M); TMT10plex	M6:Oxidation (M):1000.00
L(+229.16)QK(+229.16)NVPILY	31.57	24.74	1544.97	0.5	773.492	92.3882	2	22449	F000196_1p_uPAC8_CMB-514_FRIMP_ImPep_TMT-Fr-9.raw	2	P35221|CTNA1_HUMAN	11335.4	10377.2	10692.8	10479.5	5998.65	13584.2	9303.53	7866.34	1	0.92	0.94	0.92	0.53	1.2	0.82	0.69	10721.2	9188.17	1	0.86	TMT10plex; TMT10plex
L(+229.16)QLERINVY	38	19.63	1375.8	0.2	688.909	88.7139	2	21036	F000197_1p_uPAC8_CMB-514_FRIMP_ImPep_TMT-Fr-10.raw	1	Q9BVA1|TBB2B_HUMAN:Q9BUF5|TBB6_HUMAN:P04350|TBB4A_HUMAN:P68371|TBB4B_HUMAN:Q3ZCM7|TBB8_HUMAN:Q13885|TBB2A_HUMAN	27881.7	19513.2	26405.7	16462.8	24504.6	29008	24259.8	33119.1	1	0.7	0.95	0.59	0.88	1.04	0.87	1.19	22565.8	27722.9	1	1.23	TMT10plex
L(+229.16)QLPARNLTY	31.81	15.05	1416.83	0.4	709.422	88.7151	2	19198	F000193_1p_uPAC8_CMB-514_FRIMP_ImPep_TMT-Fr-6_20190430222613.raw	0	Q9H977|WDR54_HUMAN	5608.64	6430.19	8194.13	7522.17	3369.02	5674.69	8043.74	5276.5	1	1.15	1.46	1.34	0.6	1.01	1.43	0.94	6938.78	5590.99	1	0.81	TMT10plex
L(+229.16)QLPSNTSL	39.8	26.03	1200.69	0.3	601.353	90.9006	2	22475	F000195_1p_uPAC8_CMB-514_FRIMP_ImPep_TMT-Fr-8.raw	1	Q9BTE3|MCMBP_HUMAN	6483.69	6028.19	4832.69	8867.7	4764.22	46945.7	6437.71	8879.64	1	0.93	0.75	1.37	0.73	7.24	0.99	1.37	6553.06	16756.8	1	2.56	TMT10plex
L(+229.16)QM(+15.99)EAPHIIVGTPGR	42.66	30.16	1863.02	0.1	622.015	78.9183	3	17898	F000195_1p_uPAC8_CMB-514_FRIMP_ImPep_TMT-Fr-8.raw	9	P60842|IF4A1_HUMAN	24344	20313	22313.7	17134.8	9870	14852.7	11400	11017.3	1	0.83	0.92	0.7	0.41	0.61	0.47	0.45	21497.2	14017.1	1	0.65	TMT10plex; Oxidation (M)	M3:Oxidation (M):1000.00
L(+229.16)QM(+15.99)PSVVNY	39.36	20.81	1294.68	0.4	648.347	81.1702	2	18357	F000197_1p_uPAC8_CMB-514_FRIMP_ImPep_TMT-Fr-10.raw	7	Q27J81|INF2_HUMAN	14342.6	17918.9	18187.5	16876	14599.5	19492.4	16662.5	13820	1	1.25	1.27	1.18	1.02	1.36	1.16	0.96	16831.3	16363.4	1	0.97	TMT10plex; Oxidation (M)	M3:Oxidation (M):1000.00
L(+229.16)QM(+15.99)SGSLAF	39.77	18.91	1197.63	0	599.821	89.2454	2	20228	F000192b_1p_uPAC8_CMB-514_FRIMP_ImPep_TMT-Fr-5.raw	2	Q14498|RBM39_HUMAN	1159.93	2303.59	3211.66	3120.43	0	4680.8	2760.3	1591.29	1	1.99	2.77	2.69	0	4.04	2.38	1.37	2789.75	3010.8	1	1.08	TMT10plex; Oxidation (M)	M3:Oxidation (M):1000.00
L(+229.16)QNDLYITV	27.64	20.98	1306.73	-0.1	654.374	97.0047	2	23931	F000188b_1p_uPAC8_CMB-514_FRIMP_ImPep_TMT-Fr-1_20190430103259.raw	1	Q9UL63|MKLN1_HUMAN	1789.99	1585.89	1346.93	1734	0	1407.43	1403.26	1349.35	1	0.89	0.75	0.97	0	0.79	0.78	0.75	1614.2	1386.68	1	0.86	TMT10plex
L(+229.16)QNLQLQPGNAK(+229.16)L	42.69	29.61	1894.14	-0.1	632.387	90.4042	3	22304	F000195_1p_uPAC8_CMB-514_FRIMP_ImPep_TMT-Fr-8.raw	1	P22307|NLTP_HUMAN	4329.47	4683.82	5737.6	5149.54	2539.82	6465.11	6675.01	6668.75	1	1.08	1.33	1.19	0.59	1.49	1.54	1.54	4975.11	5587.17	1	1.12	TMT10plex; TMT10plex
L(+229.16)QNPFPQQM(+15.99)	39.47	17.75	1346.69	-0.3	674.35	84.174	2	17545	F000193_1p_uPAC8_CMB-514_FRIMP_ImPep_TMT-Fr-6_20190430222613.raw	0	O60566|BUB1B_HUMAN	3138.52	2480.06	5173.03	3233.24	889.482	3820.49	2543.88	1238.39	1	0.79	1.65	1.03	0.28	1.22	0.81	0.39	3506.21	2818.14	1	0.8	TMT10plex; Oxidation (M)	M9:Oxidation (M):1000.00
L(+229.16)QNVDM(+15.99)K(+229.16)IGV	22.02	17.45	1589.92	0.1	795.968	86.9877	2	18563	F000193_1p_uPAC8_CMB-514_FRIMP_ImPep_TMT-Fr-6_20190430222613.raw	1	P16070|CD44_HUMAN	2700.48	2745.59	2784.64	3383.07	2130.04	3649.93	5275.93	4236.41	1	1.02	1.03	1.25	0.79	1.35	1.95	1.57	2903.44	3823.08	1	1.32	TMT10plex; Oxidation (M); TMT10plex	M6:Oxidation (M):1000.00
L(+229.16)QPAGDVNLP	28.63	30.29	1251.7	-0.7	626.858	87.1236	2	19839	F000198_1p_uPAC8_CMB-514_FRIMP_ImPep_TMT-Fr-11.raw	0	O95229|ZWINT_HUMAN	1844.56	1669.23	1799.55	1766.89	1604.26	2090.02	1618.59	1354.64	1	0.9	0.98	0.96	0.87	1.13	0.88	0.73	1770.06	1666.88	1	0.94	TMT10plex
L(+229.16)QPPK(+229.16)GVLLY	26.68	17.48	1585	0.2	793.508	94.6818	2	23678	F000199_1p_uPAC8_CMB-514_FRIMP_ImPep_TMT-Fr-12.raw	1	Q8NBU5|ATAD1_HUMAN	5193.46	7173.27	7921.46	5835.19	4120.61	5237.97	7115.63	4770.43	1	1.38	1.53	1.12	0.79	1.01	1.37	0.92	6530.84	5311.16	1	0.81	TMT10plex; TMT10plex
L(+229.16)QRVFPHAEF	25.68	21.43	1471.81	-0.5	491.612	89.3767	3	19445	F000193_1p_uPAC8_CMB-514_FRIMP_ImPep_TMT-Fr-6_20190430222613.raw	1	Q6PL18|ATAD2_HUMAN	2003.77	2164.2	2637.51	2185.87	1805.97	4105.83	2445.37	1374.8	1	1.08	1.32	1.09	0.9	2.05	1.22	0.69	2247.83	2432.99	1	1.08	TMT10plex
L(+229.16)QSPALASY	25.12	27.64	1177.65	-1.1	589.834	84.3741	2	18400	F000190b_1p_uPAC8_CMB-514_FRIMP_ImPep_TMT-Fr-3.raw	1	Q12893|TM115_HUMAN	2188.37	2449.93	2583.97	2588.36	1427.05	3402.54	2105.24	2561.28	1	1.12	1.18	1.18	0.65	1.55	0.96	1.17	2452.66	2374.03	1	0.97	TMT10plex
L(+229.16)QSSNIFTVAK(+229.16)	39.64	21.45	1664.99	0.6	833.501	90.2731	2	22224	F000195_1p_uPAC8_CMB-514_FRIMP_ImPep_TMT-Fr-8.raw	1	Q10567|AP1B1_HUMAN	5062.89	4034.31	5460.11	4245.34	2908.41	4128.96	1869.55	4066.49	1	0.8	1.08	0.84	0.57	0.82	0.37	0.8	4700.66	3243.35	1	0.69	TMT10plex; TMT10plex
L(+229.16)QTSSVLVSGLR	40.66	24.66	1487.89	0.2	744.951	86.9868	2	20414	F000197_1p_uPAC8_CMB-514_FRIMP_ImPep_TMT-Fr-10.raw	2	P22314|UBA1_HUMAN	17617.3	18381.8	16287.1	10747.2	8343.47	13526.9	10552.1	9945.4	1	1.04	0.92	0.61	0.47	0.77	0.6	0.56	15758.3	10591.9	1	0.67	TMT10plex
L(+229.16)QVLGGGFSY	40.07	19.78	1268.7	0.2	635.356	99.0611	2	23703	F000192b_1p_uPAC8_CMB-514_FRIMP_ImPep_TMT-Fr-5.raw	1	O00391|QSOX1_HUMAN	795.591	1242.22	1837.45	1183.66	0	1032.79	924.038	725.779	1	1.56	2.31	1.49	0	1.3	1.16	0.91	1264.73	894.201	1	0.71	TMT10plex
L(+229.16)QVVDQPLPVR	39.37	21.63	1491.9	0.2	746.956	86.6502	2	18451	F000193_1p_uPAC8_CMB-514_FRIMP_ImPep_TMT-Fr-6_20190430222613.raw	0	P49327|FAS_HUMAN	2657.39	3129.41	2987.86	2444.76	1579.28	1878.69	1553.41	1947.97	1	1.18	1.12	0.92	0.59	0.71	0.58	0.73	2804.86	1739.84	1	0.62	TMT10plex
L(+229.16)QYDFDTQY	39.58	17.99	1420.67	-0.1	711.343	92.3974	2	20497	F000193_1p_uPAC8_CMB-514_FRIMP_ImPep_TMT-Fr-6_20190430222613.raw	1	Q8IWB7|WDFY1_HUMAN	2867.39	875.384	3257.49	3503.62	1893.58	3328.56	2996.24	2203.98	1	0.31	1.14	1.22	0.66	1.16	1.04	0.77	2625.97	2605.59	1	0.99	TMT10plex
L(+229.16)QYLSQGNVVF	39.71	21.42	1495.82	0.3	748.919	99.9964	2	23716	F000191b_1p_uPAC8_CMB-514_FRIMP_ImPep_TMT-Fr-4.raw	1	P82663|RT25_HUMAN	6050.71	7469.7	8946.53	7319.57	5850.53	7852.07	9796.17	6496.53	1	1.23	1.48	1.21	0.97	1.3	1.62	1.07	7446.63	7498.82	1	1.01	TMT10plex
L(+229.16)QYYLNEQGDRVY	41.34	19.87	1888.95	0.6	945.484	87.0981	2	21014	F000195_1p_uPAC8_CMB-514_FRIMP_ImPep_TMT-Fr-8.raw	0	Q9NPE3|NOP10_HUMAN	7422.66	9930.21	12850.6	9790.29	7423.83	11076.8	11575.5	7541.32	1	1.34	1.73	1.32	1	1.49	1.56	1.02	9998.45	9404.34	1	0.94	TMT10plex
L(+229.16)RFPYAA	24.39	22.44	1065.62	0	533.816	86.36	2	20178	F000197_1p_uPAC8_CMB-514_FRIMP_ImPep_TMT-Fr-10.raw	1	P08195|4F2_HUMAN	3310.23	8888.69	5296.12	6794.01	4025.47	7690.76	9605.44	3635.45	1	2.69	1.6	2.05	1.22	2.32	2.9	1.1	6072.26	6239.28	1	1.03	TMT10plex
L(+229.16)RQPFFQK(+229.16)R	29.85	14.86	1677.02	0.4	420.264	77.0893	4	17227	F000195_1p_uPAC8_CMB-514_FRIMP_ImPep_TMT-Fr-8.raw	1	Q01105|SET_HUMAN:P0DME0|SETLP_HUMAN	24831.3	30515.5	31418.2	47044.2	26151.1	47729.8	38222.8	27280.2	1	1.23	1.27	1.89	1.05	1.92	1.54	1.1	33452.3	34846	1	1.04	TMT10plex; TMT10plex
L(+229.16)RVTPFIL	31.56	19.3	1186.76	0.5	594.39	102.936	2	25909	F000197_1p_uPAC8_CMB-514_FRIMP_ImPep_TMT-Fr-10.raw	3	Q8N4H5|TOM5_HUMAN	13576.5	46675.7	31424.2	49921	16599.3	15853.5	68380.1	9678.63	1	3.44	2.31	3.68	1.22	1.17	5.04	0.71	35399.4	27627.9	1	0.78	TMT10plex
L(+229.16)SADIFQQV	37.88	30.48	1248.69	0.3	625.353	98.8467	2	24674	F000196_1p_uPAC8_CMB-514_FRIMP_ImPep_TMT-Fr-9.raw	3	O94916|NFAT5_HUMAN	5279.59	4614.27	6651.7	6696.16	5437.19	5053.59	2760.22	5561.6	1	0.87	1.26	1.27	1.03	0.96	0.52	1.05	5810.43	5060.73	1	0.87	TMT10plex
L(+229.16)SAEELDAQL	39.12	36.41	1316.7	0	659.359	90.5488	2	20385	F000191b_1p_uPAC8_CMB-514_FRIMP_ImPep_TMT-Fr-4.raw	2	Q86V81|THOC4_HUMAN	739.164	2505.82	3085.09	2972.85	2225.45	4032.24	3024.13	980.201	1	3.39	4.17	4.02	3.01	5.46	4.09	1.33	2688.32	2945.91	1	1.1	TMT10plex
L(+229.16)SAEELDAQLDAYNARM(+15.99)DTS	42.69	20.39	2457.15	1	820.059	87.3475	3	21131	F000195_1p_uPAC8_CMB-514_FRIMP_ImPep_TMT-Fr-8.raw	1	Q86V81|THOC4_HUMAN	1709.07	3072.45	2683.73	2963.83	2536.6	4062.7	2559.76	1694.94	1	1.8	1.57	1.73	1.48	2.38	1.5	0.99	2607.27	2713.5	1	1.04	TMT10plex; Oxidation (M)	M17:Oxidation (M):1000.00
L(+229.16)SAPIHTQM(+15.99)	27.41	23.44	1241.66	0	621.839	71.5475	2	14268	F000192b_1p_uPAC8_CMB-514_FRIMP_ImPep_TMT-Fr-5.raw	3	Q8NG31|KNL1_HUMAN	2809.09	5527.27	4891.96	8634.81	6647.35	12152.1	3377.51	5918.67	1	1.97	1.74	3.07	2.37	4.33	1.2	2.11	6056.58	9020.25	1	1.49	TMT10plex; Oxidation (M)	M9:Oxidation (M):1000.00
L(+229.16)SDGVAVLK(+229.16)	42.11	33.3	1358.85	0.8	680.435	86.2953	2	20724	F000195_1p_uPAC8_CMB-514_FRIMP_ImPep_TMT-Fr-8.raw	9	P10809|CH60_HUMAN	110952	54925.4	62080	68177.3	44270.7	69329.4	64375.1	47261	1	0.5	0.56	0.61	0.4	0.62	0.58	0.43	74033.6	56309.1	1	0.76	TMT10plex; TMT10plex
L(+229.16)SELEAALQR	42.5	30.34	1357.78	0.4	679.896	93.3588	2	23381	F000195_1p_uPAC8_CMB-514_FRIMP_ImPep_TMT-Fr-8.raw	8	#CONTAM#Q9H552:#CONTAM#REFSEQ:XP_092267:#CONTAM#H-INV:HIT000292931:P05787|K2C8_HUMAN:#CONTAM#P05787	53683.3	62236.9	75768.5	87758.6	45596.2	19472.3	17688	13247.9	1	1.16	1.41	1.63	0.85	0.36	0.33	0.25	69861.8	25497.7	1	0.36	TMT10plex
L(+229.16)SFPTTK(+229.16)TY	32.44	21.01	1514.88	-0.1	758.445	87.7025	2	20702	F000197_1p_uPAC8_CMB-514_FRIMP_ImPep_TMT-Fr-10.raw	2	#CONTAM#P01966:P69905|HBA_HUMAN	32309.3	26051.4	29977.7	36091.6	32842.1	51392.4	58635.4	49105.1	1	0.81	0.93	1.12	1.02	1.59	1.81	1.52	31107.5	47993.7	1	1.54	TMT10plex; TMT10plex
L(+229.16)SFPYSYEV	40.06	23.71	1332.68	0.6	667.348	99.0476	2	23726	F000198_1p_uPAC8_CMB-514_FRIMP_ImPep_TMT-Fr-11.raw	1	Q53EP0|FND3B_HUMAN	6426.6	8332.67	8554.63	8670.17	4943.98	12145.8	9294.74	7386.46	1	1.3	1.33	1.35	0.77	1.89	1.45	1.15	7996.02	8442.74	1	1.06	TMT10plex
L(+229.16)SFTHPISF	39.84	20.33	1276.7	0.4	639.359	96.2222	2	24491	F000195_1p_uPAC8_CMB-514_FRIMP_ImPep_TMT-Fr-8.raw	1	Q9NTI5|PDS5B_HUMAN	2433.74	3141.24	5977.73	4046.92	3385.97	3661.98	4475.84	3491.44	1	1.29	2.46	1.66	1.39	1.5	1.84	1.43	3899.91	3753.81	1	0.96	TMT10plex
L(+229.16)SFYPAEIT	37.8	21.16	1268.69	0	635.35	98.444	2	24392	F000197_1p_uPAC8_CMB-514_FRIMP_ImPep_TMT-Fr-10.raw	1	P01892|1A02_HUMAN:P30457|1A66_HUMAN:P18462|1A25_HUMAN:P16189|1A31_HUMAN:P30459|1A74_HUMAN:P10314|1A32_HUMAN:P30512|1A29_HUMAN:P10316|1A69_HUMAN:P30453|1A34_HUMAN:Q09160|1A80_HUMAN:P30450|1A26_HUMAN:P01891|1A68_HUMAN:P16190|1A33_HUMAN:P30456|1A43_HUMAN	843.256	1395.29	1059.39	865.419	774.672	1457.69	0	761.13	1	1.65	1.26	1.03	0.92	1.73	0	0.9	1040.84	997.829	1	0.96	TMT10plex
L(+229.16)SGSNPYTTVTPQIINSK(+229.16)	42.69	35.08	2377.33	0.4	793.449	87.8754	3	21332	F000195_1p_uPAC8_CMB-514_FRIMP_ImPep_TMT-Fr-8.raw	9	O43707|ACTN4_HUMAN	28240.3	35840	36839	47577.8	29429.8	47775	48228.4	11937.6	1	1.27	1.3	1.68	1.04	1.69	1.71	0.42	37783.9	38267.1	1	1.01	TMT10plex; TMT10plex
L(+229.16)SIDSQPQASNALEEL	42.67	21.61	1943.01	-2.1	972.508	94.7483	2	23928	F000195_1p_uPAC8_CMB-514_FRIMP_ImPep_TMT-Fr-8.raw	0	P48645|NMU_HUMAN	670.101	2659.49	1268.71	2410.95	1837.43	883.334	3567.96	0	1	3.97	1.89	3.6	2.74	1.32	5.32	0	1752.31	2096.24	1	1.2	TMT10plex
L(+229.16)SK(+229.16)DPNIVIAK(+229.16)	42.67	35.48	1884.2	0.3	629.075	83.9679	3	19802	F000195_1p_uPAC8_CMB-514_FRIMP_ImPep_TMT-Fr-8.raw	8	P30101|PDIA3_HUMAN	101685	99358.6	96787.3	66358.6	54714.1	73717	69304.7	71302.7	1	0.98	0.95	0.65	0.54	0.72	0.68	0.7	91047.3	67259.6	1	0.74	TMT10plex; TMT10plex; TMT10plex
L(+229.16)SK(+229.16)GPGLEV	26.22	31.15	1356.84	0.5	679.427	83.8564	2	19743	F000195_1p_uPAC8_CMB-514_FRIMP_ImPep_TMT-Fr-8.raw	1	Q9Y613|FHOD1_HUMAN	66371.8	110266	66165.4	79558.3	25669	45949.3	54947.2	38990.4	1	1.66	1	1.2	0.39	0.69	0.83	0.59	80590.4	41389	1	0.51	TMT10plex; TMT10plex
L(+229.16)SLNPDIITGFSS	38.78	19.64	1591.87	-4.9	796.936	103.33	2	25078	F000190b_1p_uPAC8_CMB-514_FRIMP_ImPep_TMT-Fr-3.raw	1	P03905|NU4M_HUMAN	0	2611.08	1637.34	1377.41	0	881.224	852.97	654.971	-	64	64	64	-	64	64	64	1875.28	796.388	1	0.42	TMT10plex
L(+229.16)SNHISSLFR	42.53	25.07	1401.79	0.6	468.272	84.2502	3	19916	F000195_1p_uPAC8_CMB-514_FRIMP_ImPep_TMT-Fr-8.raw	8	P11413|G6PD_HUMAN	37367.9	47148.1	42103.3	39210.5	32616	31953.1	25419	31659.4	1	1.26	1.13	1.05	0.87	0.86	0.68	0.85	41457.4	30411.9	1	0.73	TMT10plex
L(+229.16)SNRPAFM(+15.99)PSEGK(+229.16)	27.62	22.23	1907.03	0.2	636.685	72.1215	3	15540	F000195_1p_uPAC8_CMB-514_FRIMP_ImPep_TMT-Fr-8.raw	1	O43707|ACTN4_HUMAN	5286.92	5999.51	7205.64	11079	5706.89	11839.2	9029	4696.35	1	1.13	1.36	2.1	1.08	2.24	1.71	0.89	7392.76	7817.86	1	1.06	TMT10plex; Oxidation (M); TMT10plex	M8:Oxidation (M):1000.00
L(+229.16)SNTQGVVSAFSTM(+15.99)M(+15.99)SVHR	28.59	18.81	2312.15	0.8	771.723	80.629	3	18488	F000199_1p_uPAC8_CMB-514_FRIMP_ImPep_TMT-Fr-12.raw	0	P48047|ATPO_HUMAN	1459.57	1356.16	1937.03	1347.28	1863.61	1397.13	0	990.676	1	0.93	1.33	0.92	1.28	0.96	0	0.68	1525.01	1417.14	1	0.93	TMT10plex; Oxidation (M); Oxidation (M)	M14:Oxidation (M):1000.00;M15:Oxidation (M):1000.00
L(+229.16)SPDAIPGK(+229.16)	32.25	22.42	1354.82	0.8	678.419	80.6957	2	18213	F000197_1p_uPAC8_CMB-514_FRIMP_ImPep_TMT-Fr-10.raw	0	P49327|FAS_HUMAN	2516.08	2854.1	4294.06	2888.41	1723.42	1950.23	1111.01	1995.78	1	1.13	1.71	1.15	0.68	0.78	0.44	0.79	3138.16	1695.11	1	0.54	TMT10plex; TMT10plex
L(+229.16)SPDFTFTA	26.58	28.74	1226.64	0.5	614.327	97.8922	2	24355	F000196_1p_uPAC8_CMB-514_FRIMP_ImPep_TMT-Fr-9.raw	1	Q9HBM0|VEZA_HUMAN	968.177	1092.98	1473.88	2678.89	1041.65	3149.93	2386.72	1239.64	1	1.13	1.52	2.77	1.08	3.25	2.47	1.28	1553.48	1954.49	1	1.26	TMT10plex
L(+229.16)SQK(+229.16)FPK(+229.16)	34.78	35.04	1533.99	0	512.336	77.873	3	17495	F000195_1p_uPAC8_CMB-514_FRIMP_ImPep_TMT-Fr-8.raw	5	#CONTAM#P02769:P43652|AFAM_HUMAN:#CONTAM#REFSEQ:XP_585019	32378.6	34836.6	45225	40784.9	313768	38352.9	47244.1	327548	1	1.08	1.4	1.26	9.69	1.18	1.46	10.12	38306.3	181728	1	4.74	TMT10plex; TMT10plex; TMT10plex
L(+229.16)SQNNFALGYK(+229.16)	42.69	30.48	1711.97	1.1	856.991	85.798	2	20512	F000195_1p_uPAC8_CMB-514_FRIMP_ImPep_TMT-Fr-8.raw	2	Q9Y277|VDAC3_HUMAN	15992.1	12360.7	12497.1	15343.6	11787.7	15111.1	14771.8	14143.2	1	0.77	0.78	0.96	0.74	0.94	0.92	0.88	14048.4	13953.4	1	0.99	TMT10plex; TMT10plex
L(+229.16)SQPK(+229.16)IVK(+229.16)WDRDM(+15.99)	40.18	30.26	2318.34	0.2	580.592	80.6148	4	18491	F000195_1p_uPAC8_CMB-514_FRIMP_ImPep_TMT-Fr-8.raw	1	P61769|B2MG_HUMAN	13436.2	20078.5	13335	21783.2	13537.4	18000.3	29870.8	8693.57	1	1.49	0.99	1.62	1.01	1.34	2.22	0.65	17158.2	17525.5	1	1.02	TMT10plex; TMT10plex; TMT10plex; Oxidation (M)	M13:Oxidation (M):1000.00
L(+229.16)SQTQGPPDYPRFVE	39.95	20.51	1962.01	-0.2	982.01	83.913	2	18014	F000191b_1p_uPAC8_CMB-514_FRIMP_ImPep_TMT-Fr-4.raw	1	Q13405|RM49_HUMAN	723.64	1656.03	1091.36	2113.51	1074.92	1859.62	3037.49	0	1	2.29	1.51	2.92	1.49	2.57	4.2	0	1396.14	1990.68	1	1.43	TMT10plex
L(+229.16)SSLPFQK(+229.16)	28.36	18.38	1376.84	0.7	689.429	90.0702	2	22145	F000195_1p_uPAC8_CMB-514_FRIMP_ImPep_TMT-Fr-8.raw	7	P61970|NTF2_HUMAN	81152.3	86565.2	97993.9	89605.6	69046.7	85889.2	95498.9	71766.2	1	1.07	1.21	1.1	0.85	1.06	1.18	0.88	88829.3	80550.3	1	0.91	TMT10plex; TMT10plex
L(+229.16)SSNIISEI	31.97	17.93	1203.69	0.3	602.853	98.0548	2	23021	F000191b_1p_uPAC8_CMB-514_FRIMP_ImPep_TMT-Fr-4.raw	2	O94898|LRIG2_HUMAN	3305.49	2354.99	3397.44	3821.84	1735.25	4694.2	1684.98	2103.94	1	0.71	1.03	1.16	0.52	1.42	0.51	0.64	3931.36	2824.96	1	0.72	TMT10plex
L(+229.16)SSPATLNSR	42.33	30.04	1273.72	-0.1	637.867	70.0287	2	14878	F000195_1p_uPAC8_CMB-514_FRIMP_ImPep_TMT-Fr-8.raw	9	#CONTAM#P00761	34618.8	17936	25362.5	42467.9	43982.9	28724.3	20062.4	44065.9	1	0.52	0.73	1.23	1.27	0.83	0.58	1.27	30518.4	34750.6	1	1.14	TMT10plex
L(+229.16)SSPVLHR	26.93	26.19	1136.69	-1.3	379.902	72.2028	3	13645	F000193_1p_uPAC8_CMB-514_FRIMP_ImPep_TMT-Fr-6_20190430222613.raw	0	Q16643|DREB_HUMAN	2175.53	1904.92	1122.63	3887.64	2834.74	2875.33	2263.25	2268.28	1	0.88	0.52	1.79	1.3	1.32	1.04	1.04	2272.68	2560.4	1	1.13	TMT10plex
L(+229.16)SSSVIREL	32.52	25.83	1231.73	0.1	616.874	88.4508	2	19952	F000192b_1p_uPAC8_CMB-514_FRIMP_ImPep_TMT-Fr-5.raw	1	Q8NEJ9|NGDN_HUMAN	12547	13966.9	14490.1	11668.8	9766.28	13457.5	13067	12014.6	1	1.11	1.15	0.93	0.78	1.07	1.04	0.96	13168.2	12076.4	1	0.92	TMT10plex
L(+229.16)STSSEPAAK(+229.16)PEVD	28.02	25.15	1888.02	0.1	945.017	73.5929	2	15938	F000199_1p_uPAC8_CMB-514_FRIMP_ImPep_TMT-Fr-12.raw	1	Q9H0U6|RM18_HUMAN	2950.73	1696.89	2589.37	1743.4	3651.95	2636.29	5070.27	2840.32	1	0.58	0.88	0.59	1.24	0.89	1.72	0.96	2245.1	3549.71	1	1.58	TMT10plex; TMT10plex
L(+229.16)SVDLIK(+229.16)TY	26	14.51	1508.92	0.6	755.469	96.6475	2	22761	F000190b_1p_uPAC8_CMB-514_FRIMP_ImPep_TMT-Fr-3.raw	1	Q9Y463|DYR1B_HUMAN:Q13627|DYR1A_HUMAN	3287.21	3609.99	4166.49	4164.15	2225.52	5095.35	3859.18	2670.2	1	1.1	1.27	1.27	0.68	1.55	1.17	0.81	3806.96	3462.56	1	0.91	TMT10plex; TMT10plex
L(+229.16)SVDYGK(+229.16)K(+229.16)	40.5	35.57	1595.99	0.2	533.003	75.8144	3	16775	F000195_1p_uPAC8_CMB-514_FRIMP_ImPep_TMT-Fr-8.raw	7	P0DPH8|TBA3D_HUMAN:Q71U36|TBA1A_HUMAN:Q9BQE3|TBA1C_HUMAN:P68366|TBA4A_HUMAN:P68363|TBA1B_HUMAN:P0DPH7|TBA3C_HUMAN	157288	154478	206623	179842	116649	133652	81866.7	50336.6	1	0.98	1.31	1.14	0.74	0.85	0.52	0.32	174558	95626.1	1	0.55	TMT10plex; TMT10plex; TMT10plex
L(+229.16)SVGNAM(+15.99)FVQEE	40.77	25.11	1567.78	0.3	784.895	84.4993	2	19489	F000197_1p_uPAC8_CMB-514_FRIMP_ImPep_TMT-Fr-10.raw	2	#CONTAM#A2I7N1:#CONTAM#A2I7N0:#CONTAM#Q9TTE1	1549.37	4020.74	4407.72	4865.84	1675	3860.07	4378.62	2504.09	1	2.6	2.84	3.14	1.08	2.49	2.83	1.62	4207.04	4043.01	1	0.96	TMT10plex; Oxidation (M)	M7:Oxidation (M):1000.00
L(+229.16)SYLGFETY	39.25	23.68	1320.68	0.9	661.348	100.647	2	24192	F000190b_1p_uPAC8_CMB-514_FRIMP_ImPep_TMT-Fr-3.raw	1	Q96DB5|RMD1_HUMAN	1803.07	1469.71	2292.45	1959.26	1452.74	1359.26	1567.11	1203.13	1	0.82	1.27	1.09	0.81	0.75	0.87	0.67	1881.12	1395.56	1	0.74	TMT10plex
L(+229.16)SYPNVFLV	39.35	19.82	1279.74	-0.2	640.876	106.746	2	28032	F000195_1p_uPAC8_CMB-514_FRIMP_ImPep_TMT-Fr-8.raw	1	Q9NW08|RPC2_HUMAN	3167.03	2682.03	2300.28	22220.7	3084.45	9303.03	3186.91	3352.52	1	0.85	0.73	7.02	0.97	2.94	1.01	1.06	7592.51	4731.73	1	0.62	TMT10plex
L(+229.16)TAEAFGFK(+229.16)V	37.25	18.62	1539.91	-0.3	770.96	100.488	2	26054	F000195_1p_uPAC8_CMB-514_FRIMP_ImPep_TMT-Fr-8.raw	0	Q16658|FSCN1_HUMAN	8172.3	10245.7	10904.2	9571.86	5010.31	8939.15	5786.8	5134.6	1	1.25	1.33	1.17	0.61	1.09	0.71	0.63	9723.52	6217.71	1	0.64	TMT10plex; TMT10plex
L(+229.16)TAEIVK(+229.16)TI	28.05	16.32	1444.93	1	723.471	95.0323	2	23815	F000199_1p_uPAC8_CMB-514_FRIMP_ImPep_TMT-Fr-12.raw	1	P36776|LONM_HUMAN	5945.25	7331.03	7167.22	6646.9	4150.24	8447.15	5970.29	5757.54	1	1.23	1.21	1.12	0.7	1.42	1	0.97	6772.6	6081.3	1	0.9	TMT10plex; TMT10plex
L(+229.16)TAEVLELA	26.17	22.3	1186.7	0	594.358	102.233	2	26683	F000195_1p_uPAC8_CMB-514_FRIMP_ImPep_TMT-Fr-8.raw	1	Q71UI9|H2AV_HUMAN:P0C0S5|H2AZ_HUMAN	3019.82	4017.78	4178.54	4291.99	4323.9	4684.24	3323.88	4470.86	1	1.33	1.38	1.42	1.43	1.55	1.1	1.48	3877.03	4200.72	1	1.08	TMT10plex
L(+229.16)TAPALALA	27.12	29.26	1068.67	0.2	535.345	98.1129	2	24492	F000199_1p_uPAC8_CMB-514_FRIMP_ImPep_TMT-Fr-12.raw	1	Q06481|APLP2_HUMAN	3802.5	4265.82	1732.38	3606.02	3656.22	2516.11	2482.87	21861.4	1	1.12	0.46	0.95	0.96	0.66	0.65	5.75	3351.68	7629.15	1	2.28	TMT10plex
L(+229.16)TAPLELATVLA	42.56	22.46	1439.88	0.7	720.948	110.751	2	29202	F000195_1p_uPAC8_CMB-514_FRIMP_ImPep_TMT-Fr-8.raw	5	Q8WUT9|S2543_HUMAN	2103.44	2878.65	838.058	3018.69	835.366	5447.22	1798.23	1374.25	1	1.37	0.4	1.44	0.4	2.59	0.85	0.65	4991.97	4379.34	1	0.88	TMT10plex
L(+229.16)TAPPAAFL	28.3	21.59	1128.67	-0.1	565.345	101.783	2	25202	F000199_1p_uPAC8_CMB-514_FRIMP_ImPep_TMT-Fr-12.raw	1	Q9H9Q4|NHEJ1_HUMAN	1031.19	2002.9	2067.56	1531.79	0	1967.66	0	1575.67	1	1.94	2.01	1.49	0	1.91	0	1.53	1658.36	1771.67	1	1.07	TMT10plex
L(+229.16)TAPPEALLM(+15.99)V	35.83	23	1398.8	2	700.408	102.392	2	24911	F000198_1p_uPAC8_CMB-514_FRIMP_ImPep_TMT-Fr-11.raw	0	Q9BVI4|NOC4L_HUMAN	0	0	1290.26	1353.03	0	2140.77	0	0	-	-	64	64	-	64	-	-	1321.65	2140.77	1	1.62	TMT10plex; Oxidation (M)	M10:Oxidation (M):1000.00
L(+229.16)TFAGVK(+229.16)M(+15.99)Y	27.16	23.1	1502.86	0.7	752.437	88.3674	2	21361	F000199_1p_uPAC8_CMB-514_FRIMP_ImPep_TMT-Fr-12.raw	1	P58511|SI11A_HUMAN	12928.5	17356.7	19206.4	15909.6	16027.7	16095.1	18715.8	20452.8	1	1.34	1.49	1.23	1.24	1.24	1.45	1.58	16350.3	17822.9	1	1.09	TMT10plex; TMT10plex; Oxidation (M)	M8:Oxidation (M):1000.00
L(+229.16)TFDSSFSPNTGK(+229.16)K(+229.16)	39.56	26.18	2215.25	0.6	739.423	85.9311	3	18963	F000190b_1p_uPAC8_CMB-514_FRIMP_ImPep_TMT-Fr-3.raw	3	P21796|VDAC1_HUMAN	35955.3	36716.9	48564.9	43767	30028.6	48900.1	45842.3	41925.2	1	1.02	1.35	1.22	0.84	1.36	1.27	1.17	41251	42402.3	1	1.03	TMT10plex; TMT10plex; TMT10plex
L(+229.16)TFDTTFSPNTGK(+229.16)K(+229.16)	42.69	36.66	2243.28	0.3	748.766	87.8766	3	21316	F000195_1p_uPAC8_CMB-514_FRIMP_ImPep_TMT-Fr-8.raw	4	P45880|VDAC2_HUMAN	35789.2	38786.5	48829.1	46849.5	30344.8	49165.2	47138.4	43166.5	1	1.08	1.36	1.31	0.85	1.37	1.32	1.21	42563.6	42453.7	1	1	TMT10plex; TMT10plex; TMT10plex
L(+229.16)TFPHPVYY	41.95	25.26	1364.73	0.3	683.374	92.8929	2	23229	F000195_1p_uPAC8_CMB-514_FRIMP_ImPep_TMT-Fr-8.raw	2	A6NHT5|HMX3_HUMAN	20128	17223	14947.3	31025.8	7937.62	18919.9	13242.1	9706.27	1	0.86	0.74	1.54	0.39	0.94	0.66	0.48	20831	12451.5	1	0.6	TMT10plex
L(+229.16)TFPVAM(+15.99)	27.29	26.15	1022.57	0.1	512.291	92.5251	2	21664	F000198_1p_uPAC8_CMB-514_FRIMP_ImPep_TMT-Fr-11.raw	1	P0DJ07|PT100_HUMAN	1583.99	2506.97	1934.25	2798.39	2330.8	2888.45	999.179	1169.94	1	1.58	1.22	1.77	1.47	1.82	0.63	0.74	2205.9	1847.09	1	0.84	TMT10plex; Oxidation (M)	M7:Oxidation (M):1000.00
L(+229.16)TFPVAM(+15.99)F	36.49	20.12	1169.64	1.2	585.826	104.608	2	25674	F000198_1p_uPAC8_CMB-514_FRIMP_ImPep_TMT-Fr-11.raw	1	P0DJ07|PT100_HUMAN	7350.66	11683.7	10467.9	5124.51	4981.62	7692.11	6608.43	3626.95	1	1.59	1.42	0.7	0.68	1.05	0.9	0.49	8656.7	5727.28	1	0.66	TMT10plex; Oxidation (M)	M7:Oxidation (M):1000.00
L(+229.16)TGM(+15.99)AFR	34.89	26.47	1039.57	0	520.792	75.9445	2	14745	F000193_1p_uPAC8_CMB-514_FRIMP_ImPep_TMT-Fr-6_20190430222613.raw	4	O14556|G3PT_HUMAN:P04406|G3P_HUMAN	80061.9	79371.7	71307	103016	51084.9	70798.8	63216.3	54027	1	0.99	0.89	1.29	0.64	0.88	0.79	0.67	83439.1	59781.7	1	0.72	TMT10plex; Oxidation (M)	M4:Oxidation (M):1000.00
L(+229.16)TGPVNVL	34.3	19.93	1040.64	0.7	521.329	95.2218	2	24111	F000195_1p_uPAC8_CMB-514_FRIMP_ImPep_TMT-Fr-8.raw	0	Q96T58|MINT_HUMAN	6154.77	6227.43	6673.22	6193.6	3893.37	7086.25	6481.82	4395.48	1	1.01	1.08	1.01	0.63	1.15	1.05	0.71	6312.25	5464.23	1	0.87	TMT10plex
L(+229.16)TIDGIYYV	37.83	22.08	1284.72	1	643.366	102.038	2	25640	F000197_1p_uPAC8_CMB-514_FRIMP_ImPep_TMT-Fr-10.raw	3	Q14562|DHX8_HUMAN	3347.93	3477.87	5997.7	4958.45	3172.13	8362.29	4583.75	4505.97	1	1.04	1.79	1.48	0.95	2.5	1.37	1.35	4804.88	6033.07	1	1.26	TMT10plex
L(+229.16)TIDNGVF	38.36	25.88	1106.62	-0.4	554.316	99.1263	2	22802	F000193_1p_uPAC8_CMB-514_FRIMP_ImPep_TMT-Fr-6_20190430222613.raw	1	P11021|BIP_HUMAN	4357.88	5127.98	4295.85	6257.41	4722.81	5893.89	7160.72	5532.05	1	1.18	0.99	1.44	1.08	1.35	1.64	1.27	5336.03	5827.37	1	1.09	TMT10plex
L(+229.16)TISSPLEAHK(+229.16)	33.19	22.66	1652.99	0.4	552.003	83.1862	3	19434	F000199_1p_uPAC8_CMB-514_FRIMP_ImPep_TMT-Fr-12.raw	0	Q15393|SF3B3_HUMAN	3268.6	2858.68	4294.68	5544.74	3693.04	6393.98	3048.15	2239.76	1	0.87	1.31	1.7	1.13	1.96	0.93	0.69	3991.68	3843.73	1	0.96	TMT10plex; TMT10plex
L(+229.16)TK(+229.16)DDLDEEEDTHL	40.75	19.42	2130.07	0.8	711.032	79.3924	3	17783	F000197_1p_uPAC8_CMB-514_FRIMP_ImPep_TMT-Fr-10.raw	2	O00592|PODXL_HUMAN	12010	8953.68	13424.3	9419.69	9440.4	13724.3	10654.9	8865.44	1	0.75	1.12	0.78	0.79	1.14	0.89	0.74	10951.9	10671.3	1	0.97	TMT10plex; TMT10plex
L(+229.16)TLDTIFVPNTGK(+229.16)K(+229.16)	35.93	17.87	2233.37	1.3	745.463	99.7823	3	23057	F000193_1p_uPAC8_CMB-514_FRIMP_ImPep_TMT-Fr-6_20190430222613.raw	0	Q9Y277|VDAC3_HUMAN	2006.5	1654.36	1459.96	2058.75	1424.42	2445.86	1502.76	2427.29	1	0.82	0.73	1.03	0.71	1.22	0.75	1.21	1794.89	1950.08	1	1.09	TMT10plex; TMT10plex; TMT10plex
L(+229.16)TLLNPK(+229.16)	35.48	18.62	1255.83	0.1	628.921	90.9243	2	20523	F000191b_1p_uPAC8_CMB-514_FRIMP_ImPep_TMT-Fr-4.raw	5	P53396|ACLY_HUMAN	49680.7	52161.8	55322.5	34251.9	22169.4	26365.5	28717	22469.1	1	1.05	1.11	0.69	0.45	0.53	0.58	0.45	47854.2	25620.8	1	0.54	TMT10plex; TMT10plex
L(+229.16)TLPGLGPTLQN	40.1	22.46	1451.86	0.8	726.935	100.74	2	24320	F000192b_1p_uPAC8_CMB-514_FRIMP_ImPep_TMT-Fr-5.raw	1	Q9UKD1|GMEB2_HUMAN	2414.65	3943.04	3524	3255.54	1828.13	1493.16	3098.8	1563.02	1	1.63	1.46	1.35	0.76	0.62	1.28	0.65	3284.31	1995.78	1	0.61	TMT10plex
L(+229.16)TLSALIDGK(+229.16)	41.7	29.26	1487.93	0.1	744.974	102.731	2	26863	F000195_1p_uPAC8_CMB-514_FRIMP_ImPep_TMT-Fr-8.raw	5	Q9Y277|VDAC3_HUMAN	23037.2	22525.1	29183.7	32095.8	15457.6	28556.2	20641.5	16478.3	1	0.98	1.27	1.39	0.67	1.24	0.9	0.72	26710.5	20283.4	1	0.76	TMT10plex; TMT10plex
L(+229.16)TLSALLDGK(+229.16)	41.7	29.26	1487.93	0.1	744.974	102.731	2	26863	F000195_1p_uPAC8_CMB-514_FRIMP_ImPep_TMT-Fr-8.raw	5	P21796|VDAC1_HUMAN	23037.2	22525.1	29183.7	32095.8	15457.6	28556.2	20641.5	16478.3	1	0.98	1.27	1.39	0.67	1.24	0.9	0.72	26710.5	20283.4	1	0.76	TMT10plex; TMT10plex
L(+229.16)TLSALVDGK(+229.16)	39.96	35.58	1473.92	-0.3	737.966	98.5826	2	23248	F000191b_1p_uPAC8_CMB-514_FRIMP_ImPep_TMT-Fr-4.raw	4	P45880|VDAC2_HUMAN	15147.3	13219.1	16001	16913.3	12381.6	17441.7	14366.8	14755.8	1	0.87	1.06	1.12	0.82	1.15	0.95	0.97	15320.2	14736.5	1	0.96	TMT10plex; TMT10plex
L(+229.16)TPITYPQGLAM(+15.99)AK(+229.16)	42.25	25.71	1977.14	0.9	660.054	90.7681	3	22425	F000195_1p_uPAC8_CMB-514_FRIMP_ImPep_TMT-Fr-8.raw	5	P63000|RAC1_HUMAN	16785.5	21717.6	21344	22664.1	12914	23583.1	17306.6	12951.8	1	1.29	1.27	1.35	0.77	1.4	1.03	0.77	21003.5	18011.5	1	0.86	TMT10plex; Oxidation (M); TMT10plex	M12:Oxidation (M):1000.00
L(+229.16)TPK(+229.16)LFHEV	42.42	30.56	1540.94	0	514.653	88.9903	3	21717	F000195_1p_uPAC8_CMB-514_FRIMP_ImPep_TMT-Fr-8.raw	2	Q9Y3T9|NOC2L_HUMAN	32445.2	30175.5	32190.6	27508.8	20302.5	26524.3	32843.6	18713.8	1	0.93	0.99	0.85	0.63	0.82	1.01	0.58	30580	24596	1	0.8	TMT10plex; TMT10plex
L(+229.16)TPTHYLTK(+229.16)	42.55	29.63	1530.92	0.5	511.313	78.1266	3	17600	F000195_1p_uPAC8_CMB-514_FRIMP_ImPep_TMT-Fr-8.raw	3	P04844|RPN2_HUMAN	23659.1	21697.2	25501.2	20407.7	16964.8	13502.7	11747.7	10595.4	1	0.92	1.08	0.86	0.72	0.57	0.5	0.45	22816.3	13202.6	1	0.58	TMT10plex; TMT10plex
L(+229.16)TQTVAHLK(+229.16)	42.67	22.95	1467.92	0.5	734.967	79.3426	2	18046	F000195_1p_uPAC8_CMB-514_FRIMP_ImPep_TMT-Fr-8.raw	11	P05161|ISG15_HUMAN	149028	159412	157327	93291.2	64656.4	59088.3	51166.9	45540.5	1	1.07	1.06	0.63	0.43	0.4	0.34	0.31	139764	55443.5	1	0.4	TMT10plex; TMT10plex
L(+229.16)TSDTLYM(+15.99)V	32.73	29.28	1286.66	0.1	644.339	89.1289	2	19588	F000189b_1p_uPAC8_CMB-514_FRIMP_ImPep_TMT-Fr-2.raw	1	P40189|IL6RB_HUMAN	1139.94	774.458	1270.94	1196.77	879.745	711.319	0	1086.33	1	0.68	1.11	1.05	0.77	0.62	0	0.95	1095.53	892.466	1	0.81	TMT10plex; Oxidation (M)	M8:Oxidation (M):1000.00
L(+229.16)TSPVANGV	27.31	31.46	1085.63	0.3	543.822	80.902	2	18579	F000199_1p_uPAC8_CMB-514_FRIMP_ImPep_TMT-Fr-12.raw	1	Q9Y2K7|KDM2A_HUMAN	15575.7	6629.78	6208.69	7110.31	4244.98	5656.99	4544.41	4473.36	1	0.43	0.4	0.46	0.27	0.36	0.29	0.29	8881.11	4729.93	1	0.53	TMT10plex
L(+229.16)TTAEVVVTEIPK(+229.16)EEK(+229.16)D	42.36	20.19	2587.49	0.8	863.506	91.306	3	22621	F000195_1p_uPAC8_CMB-514_FRIMP_ImPep_TMT-Fr-8.raw	0	P10809|CH60_HUMAN	2618.43	3506.12	3409.17	4708.76	2495.61	2769.84	5620.45	2092.26	1	1.34	1.3	1.8	0.95	1.06	2.15	0.8	3560.62	3244.54	1	0.91	TMT10plex; TMT10plex; TMT10plex
L(+229.16)TTDISLIFA	37.69	30.72	1321.77	-0.1	661.892	109.659	2	26894	F000191b_1p_uPAC8_CMB-514_FRIMP_ImPep_TMT-Fr-4.raw	1	Q6PKG0|LARP1_HUMAN	906.184	803.793	0	0	614.101	0	0	0	1	0.89	0	0	0.68	0	0	0	854.989	614.101	1	0.72	TMT10plex
L(+229.16)TTGVITGL	39.51	21.62	1102.68	0.2	552.347	97.3606	2	23258	F000198_1p_uPAC8_CMB-514_FRIMP_ImPep_TMT-Fr-11.raw	2	O15427|MOT4_HUMAN	18593.3	13086.9	14117.5	15980.5	2751.67	8344.61	5630.26	5209.4	1	0.7	0.76	0.86	0.15	0.45	0.3	0.28	15444.6	5998.17	1	0.39	TMT10plex
L(+229.16)TVPFARYL	29.69	28.41	1307.78	-2.3	654.896	102.598	2	26818	F000195_1p_uPAC8_CMB-514_FRIMP_ImPep_TMT-Fr-8.raw	1	P12081|SYHC_HUMAN:P49590|SYHM_HUMAN	17418.2	32521.6	31905.3	31265.4	28381.8	29384.7	34916.1	27013.7	1	1.87	1.83	1.79	1.63	1.69	2	1.55	28277.6	29924.1	1	1.06	TMT10plex
L(+229.16)TYGTM(+15.99)VFV	40.01	25.74	1274.68	0	638.346	96.5812	2	22985	F000198_1p_uPAC8_CMB-514_FRIMP_ImPep_TMT-Fr-11.raw	8	Q15067|ACOX1_HUMAN	18658.7	19418.8	23060.3	23822.6	12567.9	18284.5	17524.2	15383.1	1	1.04	1.24	1.28	0.67	0.98	0.94	0.82	21240.1	16839.9	1	0.79	TMT10plex; Oxidation (M)	M6:Oxidation (M):1000.00
L(+229.16)VADLVHTV	24.47	28.76	1194.72	-0.1	598.366	97.5263	2	24074	F000197_1p_uPAC8_CMB-514_FRIMP_ImPep_TMT-Fr-10.raw	1	Q9P278|FNIP2_HUMAN	1783.75	1591.05	1685.69	756.154	0	2491.92	2063.83	1628.23	1	0.89	0.95	0.42	0	1.4	1.16	0.91	1454.16	2061.33	1	1.42	TMT10plex
L(+229.16)VADLVQEV	29.39	20.69	1213.71	0.4	607.864	102.618	2	26811	F000195_1p_uPAC8_CMB-514_FRIMP_ImPep_TMT-Fr-8.raw	1	Q13158|FADD_HUMAN	4691.29	7302.04	7680.15	11781.1	8694.33	8070.15	5370.36	7146.04	1	1.56	1.64	2.51	1.85	1.72	1.14	1.52	7863.65	7320.22	1	0.93	TMT10plex
L(+229.16)VAEIANVV	34.13	18.67	1155.71	0.3	578.861	102.887	2	26897	F000195_1p_uPAC8_CMB-514_FRIMP_ImPep_TMT-Fr-8.raw	1	P19021|AMD_HUMAN	3117.61	3524.66	3451.9	3903.39	3058.67	2619.42	2747.47	3607.1	1	1.13	1.11	1.25	0.98	0.84	0.88	1.16	3499.39	3008.16	1	0.86	TMT10plex
L(+229.16)VANIIQNV	31.91	27.02	1211.74	0.6	606.88	101.444	2	24444	F000190b_1p_uPAC8_CMB-514_FRIMP_ImPep_TMT-Fr-3.raw	2	O94915|FRYL_HUMAN	1076.66	0	1071.4	1893.93	0	0	3139.37	1127.61	1	0	1	1.76	0	0	2.92	1.05	1922.59	3030.33	1	1.58	TMT10plex
L(+229.16)VAQLYK(+229.16)	36.85	23.88	1291.83	0.4	646.921	89.4414	2	19464	F000193_1p_uPAC8_CMB-514_FRIMP_ImPep_TMT-Fr-6_20190430222613.raw	5	O75390|CISY_HUMAN	73349.9	68212.4	76973.6	63285.9	45102	31006.2	23981.3	24689.8	1	0.93	1.05	0.86	0.61	0.42	0.33	0.34	70455.4	31194.8	1	0.44	TMT10plex; TMT10plex
L(+229.16)VASIIVPA	38.69	17.39	1110.72	0.6	556.368	102.055	2	23891	F000193_1p_uPAC8_CMB-514_FRIMP_ImPep_TMT-Fr-6_20190430222613.raw	2	P55082|MFAP3_HUMAN	4141.53	3920.95	3251.53	4671.97	2601.16	5554.38	2925.83	3596.53	1	0.95	0.79	1.13	0.63	1.34	0.71	0.87	4248.49	3956.37	1	0.93	TMT10plex
L(+229.16)VASVRVPA	38.93	25.01	1139.72	0.3	570.869	83.5136	2	17866	F000191b_1p_uPAC8_CMB-514_FRIMP_ImPep_TMT-Fr-4.raw	3	P42126|ECI1_HUMAN	17989.8	18226.4	18718	23425.7	10052.2	20718	16419	14392.9	1	1.01	1.04	1.3	0.56	1.15	0.91	0.8	19590	15395.6	1	0.79	TMT10plex
L(+229.16)VAVDGINAL	29.38	17.58	1212.73	9.4	607.377	99.9464	2	25845	F000195_1p_uPAC8_CMB-514_FRIMP_ImPep_TMT-Fr-8.raw	1	P51398|RT29_HUMAN	4563.42	3610.75	3720.51	2797.51	2643.83	3984.67	1928.77	2081.8	1	0.79	0.82	0.61	0.58	0.87	0.42	0.46	3673.05	2659.77	1	0.72	TMT10plex
L(+229.16)VETEDGYIL	41.96	20.94	1379.74	-0.9	690.876	98.0482	2	25068	F000195_1p_uPAC8_CMB-514_FRIMP_ImPep_TMT-Fr-8.raw	1	P38571|LICH_HUMAN	5904.13	7087	6402.62	6555.15	2948.27	4027.24	6563.49	3428.8	1	1.2	1.08	1.11	0.5	0.68	1.11	0.58	6487.23	4241.95	1	0.65	TMT10plex
L(+229.16)VFEGIM(+15.99)EV	37.57	17.27	1280.69	0	641.352	100.875	2	25397	F000196_1p_uPAC8_CMB-514_FRIMP_ImPep_TMT-Fr-9.raw	2	Q9UKA4|AKA11_HUMAN	7632.25	9175.93	9538.01	10663.6	6572.68	25769.8	9520.91	7416.92	1	1.2	1.25	1.4	0.86	3.38	1.25	0.97	9252.45	12320.1	1	1.33	TMT10plex; Oxidation (M)	M7:Oxidation (M):1000.00
L(+229.16)VFEGTAEA	29.78	21.07	1164.62	0.5	583.319	88.2475	2	21464	F000195_1p_uPAC8_CMB-514_FRIMP_ImPep_TMT-Fr-8.raw	1	Q8N609|TR1L1_HUMAN	10931.9	8833.92	9763.63	10527.7	6957.86	12258.2	7966	8004.44	1	0.81	0.89	0.96	0.64	1.12	0.73	0.73	10014.3	8796.64	1	0.88	TMT10plex
L(+229.16)VFGFLNGR	29.62	30	1250.73	-0.1	626.374	101.497	2	26413	F000195_1p_uPAC8_CMB-514_FRIMP_ImPep_TMT-Fr-8.raw	1	P00491|PNPH_HUMAN	10793.2	12246.7	17420.9	18747.8	10259.3	17008	13352.5	12330.1	1	1.13	1.61	1.74	0.95	1.58	1.24	1.14	14802.1	13237.4	1	0.89	TMT10plex
L(+229.16)VFGSVSEA	35.05	20.04	1136.63	-0.1	569.321	92.4393	2	22491	F000196_1p_uPAC8_CMB-514_FRIMP_ImPep_TMT-Fr-9.raw	2	Q96A33|CCD47_HUMAN	8675.27	6752.54	10267.2	23117.9	5268.82	47927.8	6120.58	8449.82	1	0.78	1.18	2.66	0.61	5.52	0.71	0.97	12203.2	16941.8	1	1.39	TMT10plex
L(+229.16)VFSNVNLK(+229.16)	39.81	20.58	1490.92	0.1	746.469	94.2691	2	22997	F000197_1p_uPAC8_CMB-514_FRIMP_ImPep_TMT-Fr-10.raw	3	Q16531|DDB1_HUMAN	11726.8	13434.4	17858.6	19440.8	14428.1	24593.4	22368.3	11879.6	1	1.15	1.52	1.66	1.23	2.1	1.91	1.01	15615.1	18317.3	1	1.17	TMT10plex; TMT10plex
L(+229.16)VHANFGTK(+229.16)	42.68	30.49	1443.86	-0.1	482.294	75.7818	3	16778	F000195_1p_uPAC8_CMB-514_FRIMP_ImPep_TMT-Fr-8.raw	3	P02786|TFR1_HUMAN	21723.1	24919.7	31874.8	32226.5	29413.7	35765.8	34308.1	32056.5	1	1.15	1.47	1.48	1.35	1.65	1.58	1.48	27686	32886	1	1.19	TMT10plex; TMT10plex
L(+229.16)VIDHSIQV	34.31	32.05	1251.74	0.8	626.877	88.182	2	21429	F000195_1p_uPAC8_CMB-514_FRIMP_ImPep_TMT-Fr-8.raw	1	P21399|ACOC_HUMAN	7240.68	8517.62	9539.87	9160.88	5989.41	10544.1	8549.8	8483.68	1	1.18	1.32	1.27	0.83	1.46	1.18	1.17	8614.76	8391.75	1	0.97	TMT10plex
L(+229.16)VIDPVPAA	39.62	25.51	1122.69	0.4	562.35	96.77	2	22865	F000192b_1p_uPAC8_CMB-514_FRIMP_ImPep_TMT-Fr-5.raw	1	Q6P1N0|C2D1A_HUMAN	0	1397.47	787.865	0	0	1091.85	849.57	0	-	64	64	-	-	64	64	-	1092.67	970.708	1	0.89	TMT10plex
L(+229.16)VIDPVPAAV	42.39	25.25	1221.75	0.4	611.884	101.154	2	26280	F000195_1p_uPAC8_CMB-514_FRIMP_ImPep_TMT-Fr-8.raw	1	Q6P1N0|C2D1A_HUMAN	5274.57	5408.97	5017.19	6499.83	3577.14	6561.24	4807.98	5355.66	1	1.03	0.95	1.23	0.68	1.24	0.91	1.02	5550.14	5075.51	1	0.91	TMT10plex
L(+229.16)VIGGLYPV	37.58	35.05	1158.72	-0.2	580.368	105.289	2	27548	F000195_1p_uPAC8_CMB-514_FRIMP_ImPep_TMT-Fr-8.raw	1	Q9H061|T126A_HUMAN	1813.94	2616.07	2466.38	3985.07	2541.13	3352.5	1629.89	3070	1	1.44	1.36	2.2	1.4	1.85	0.9	1.69	2720.36	2648.38	1	0.97	TMT10plex
L(+229.16)VIITAGAR	34.22	22.02	1141.74	0.1	571.877	87.6567	2	19554	F000190b_1p_uPAC8_CMB-514_FRIMP_ImPep_TMT-Fr-3.raw	5	Q6ZMR3|LDH6A_HUMAN:Q9BYZ2|LDH6B_HUMAN:P00338|LDHA_HUMAN	33195.2	39235.4	38477.8	46761.8	35893.5	47184.7	25092.5	12449.9	1	1.18	1.16	1.41	1.08	1.42	0.76	0.38	39417.6	30848.6	1	0.78	TMT10plex
L(+229.16)VINGNPITIFQER	41.56	25.75	1842.06	1.1	922.037	101.154	2	26271	F000195_1p_uPAC8_CMB-514_FRIMP_ImPep_TMT-Fr-8.raw	5	P04406|G3P_HUMAN	6380.53	10035.4	4676.55	9330.61	5770.23	8595.23	7386.72	4253.36	1	1.57	0.73	1.46	0.9	1.35	1.16	0.67	9618.98	7541.95	1	0.78	TMT10plex
L(+229.16)VINGNPITIFQERDPSK(+229.16)	42.69	29.95	2498.43	0.6	833.817	98.6325	3	25355	F000195_1p_uPAC8_CMB-514_FRIMP_ImPep_TMT-Fr-8.raw	3	P04406|G3P_HUMAN	12957.1	14617.2	17096.7	17333.8	8369.92	18724.8	13678.8	11576	1	1.13	1.32	1.34	0.65	1.45	1.06	0.89	15906.6	14116	1	0.89	TMT10plex; TMT10plex
L(+229.16)VLPVVEA	27.45	23.01	1067.68	0.2	534.847	102.808	2	25492	F000199_1p_uPAC8_CMB-514_FRIMP_ImPep_TMT-Fr-12.raw	1	A4D0T7|SIM30_HUMAN	4628.81	2405.01	2327.38	2328.1	2621.03	2303.01	3838.84	10783.8	1	0.52	0.5	0.5	0.57	0.5	0.83	2.33	2922.32	4886.66	1	1.67	TMT10plex
L(+229.16)VNELTEFAK(+229.16)	42.66	29.98	1620.95	1	811.483	98.1211	2	25199	F000195_1p_uPAC8_CMB-514_FRIMP_ImPep_TMT-Fr-8.raw	2	#CONTAM#P02769	4475.35	3198.86	3628.59	3432.86	21116.6	6405.65	3953.94	22866.5	1	0.71	0.81	0.77	4.72	1.43	0.88	5.11	4271.88	16084.6	1	3.77	TMT10plex; TMT10plex
L(+229.16)VNTGLLTLR	27.25	17.63	1327.84	1	664.927	94.6226	2	23660	F000199_1p_uPAC8_CMB-514_FRIMP_ImPep_TMT-Fr-12.raw	1	Q9BYT8|NEUL_HUMAN	4591.27	4234.55	6174.9	3798.32	1671.7	2646.07	2142.76	1848.48	1	0.92	1.34	0.83	0.36	0.58	0.47	0.4	4699.76	2077.25	1	0.44	TMT10plex
L(+229.16)VPEFVHNV	39.15	19.67	1281.73	0.1	641.871	93.0919	2	21862	F000198_1p_uPAC8_CMB-514_FRIMP_ImPep_TMT-Fr-11.raw	8	Q9HCD6|TANC2_HUMAN	23133.3	27721.4	28117.4	32594	12869.7	72023.9	20799.3	20748	1	1.2	1.22	1.41	0.56	3.11	0.9	0.9	27891.5	35550	1	1.27	TMT10plex
L(+229.16)VPGPVFGSK(+229.16)	36.52	19.23	1457.9	0.3	729.958	92.7381	2	22475	F000197_1p_uPAC8_CMB-514_FRIMP_ImPep_TMT-Fr-10.raw	3	Q12907|LMAN2_HUMAN	13944.1	14726.9	15230.9	14729.7	7698.36	9926.14	7292.39	5741.71	1	1.06	1.09	1.06	0.55	0.71	0.52	0.41	14657.9	7664.65	1	0.52	TMT10plex; TMT10plex
L(+229.16)VPLK(+229.16)ETIK(+229.16)	39.11	18.81	1727.15	0.2	576.725	89.4443	3	20215	F000190b_1p_uPAC8_CMB-514_FRIMP_ImPep_TMT-Fr-3.raw	2	P06576|ATPB_HUMAN	15470.6	16862.1	27224.2	25608.7	17610.7	33017.6	26909.1	12217.6	1	1.09	1.76	1.66	1.14	2.13	1.74	0.79	21291.4	22438.8	1	1.05	TMT10plex; TMT10plex; TMT10plex
L(+229.16)VPQQLAH	40.44	18.76	1133.68	0.2	567.845	77.9628	2	17293	F000197_1p_uPAC8_CMB-514_FRIMP_ImPep_TMT-Fr-10.raw	2	P10606|COX5B_HUMAN	8769.94	7525.77	7329.76	18835.9	4337.86	6042.73	7867.86	5633.38	1	0.86	0.84	2.15	0.49	0.69	0.9	0.64	10615.3	5970.46	1	0.56	TMT10plex
L(+229.16)VPVGYGIK(+229.16)	28.02	19.95	1402.9	1.3	702.456	90.3494	2	22113	F000199_1p_uPAC8_CMB-514_FRIMP_ImPep_TMT-Fr-12.raw	1	P24534|EF1B_HUMAN	33651.7	22482.9	21595.9	67022.2	13105.8	94843.9	12012.9	21859.7	1	0.67	0.64	1.99	0.39	2.82	0.36	0.65	36188.2	35455.5	1	0.98	TMT10plex; TMT10plex
L(+229.16)VPVLSAK(+229.16)	29.43	22.76	1283.86	-0.3	642.936	92.8123	2	23185	F000195_1p_uPAC8_CMB-514_FRIMP_ImPep_TMT-Fr-8.raw	4	P37837|TALDO_HUMAN	25475.5	27486.8	33245.5	22521.2	13547.1	27768.4	10020	14026.8	1	1.08	1.3	0.88	0.53	1.09	0.39	0.55	27182.2	17049.3	1	0.63	TMT10plex; TMT10plex
L(+229.16)VQAFQFTDK(+229.16)	42.64	30.75	1653.95	0.4	827.982	95.2194	2	24110	F000195_1p_uPAC8_CMB-514_FRIMP_ImPep_TMT-Fr-8.raw	4	Q06830|PRDX1_HUMAN	12941.2	16247.5	17877.3	16511.6	12412.1	9646.05	5984.74	8188.8	1	1.26	1.38	1.28	0.96	0.75	0.46	0.63	15894.4	10492	1	0.66	TMT10plex; TMT10plex
L(+229.16)VQAFQYTDK(+229.16)	33.39	29.21	1669.94	1.4	835.981	88.2396	2	20876	F000197_1p_uPAC8_CMB-514_FRIMP_ImPep_TMT-Fr-10.raw	1	Q13162|PRDX4_HUMAN	4141.55	3268.88	5346.25	6096.47	4432.58	6784.04	6767.05	4462.97	1	0.79	1.29	1.47	1.07	1.64	1.63	1.08	4713.29	5611.66	1	1.19	TMT10plex; TMT10plex
L(+229.16)VQGTTPVLQGLN	32.08	22.37	1567.91	0.6	784.965	92.7159	2	22480	F000197_1p_uPAC8_CMB-514_FRIMP_ImPep_TMT-Fr-10.raw	1	O43175|SERA_HUMAN	1470.24	1153.55	1411.63	1927.11	961.347	0	1092.45	0	1	0.78	0.96	1.31	0.65	0	0.74	0	1490.63	1026.9	1	0.69	TMT10plex
L(+229.16)VRPPVQVYGIEGR	42.69	28.47	1811.06	1.1	604.695	84.2859	3	19915	F000195_1p_uPAC8_CMB-514_FRIMP_ImPep_TMT-Fr-8.raw	8	P48047|ATPO_HUMAN	38108.6	31407.6	42295.2	36560.4	30500.4	33873.2	26548.2	16093.4	1	0.82	1.11	0.96	0.8	0.89	0.7	0.42	37093	27051.5	1	0.73	TMT10plex
L(+229.16)VSESSDVLPK(+229.16)	22.51	26.01	1630.95	1	816.486	84.2418	2	19397	F000197_1p_uPAC8_CMB-514_FRIMP_ImPep_TMT-Fr-10.raw	0	P05787|K2C8_HUMAN:#CONTAM#P05787	1587.16	3405.8	3222.55	3852.71	1188.52	1996.3	0	1032.33	1	2.15	2.03	2.43	0.75	1.26	0	0.65	3017.05	1405.72	1	0.47	TMT10plex; TMT10plex
L(+229.16)VSNVIELL	29.64	28.96	1227.76	0.5	614.89	111.257	2	27592	F000190b_1p_uPAC8_CMB-514_FRIMP_ImPep_TMT-Fr-3.raw	1	P17980|PRS6A_HUMAN	0	2915.03	1827.87	48628.7	0	0	783.636	0	-	64	64	64	-	-	64	-	17790.5	783.636	1	0.04	TMT10plex
L(+229.16)VSPITGEK(+229.16)I	39.45	36.41	1513.95	0.5	757.982	92.3049	2	21204	F000190b_1p_uPAC8_CMB-514_FRIMP_ImPep_TMT-Fr-3.raw	3	Q15459|SF3A1_HUMAN	111097	119348	116672	119722	58817.9	101867	107021	78520.5	1	1.07	1.05	1.08	0.53	0.92	0.96	0.71	116710	86556.8	1	0.74	TMT10plex; TMT10plex
L(+229.16)VSPVVQNI	41.56	21.06	1196.73	0.4	599.374	93.3971	2	23394	F000195_1p_uPAC8_CMB-514_FRIMP_ImPep_TMT-Fr-8.raw	1	Q14999|CUL7_HUMAN	4927.86	5412.35	5178.32	7334.32	3432.48	6850.32	5112.65	4776.78	1	1.1	1.05	1.49	0.7	1.39	1.04	0.97	5713.21	5043.06	1	0.88	TMT10plex
L(+229.16)VSPVVVAS	29.2	19.78	1098.69	-4.4	550.347	90.4532	2	21780	F000196_1p_uPAC8_CMB-514_FRIMP_ImPep_TMT-Fr-9.raw	1	P50454|SERPH_HUMAN	10676.6	10239	12769.9	10819.4	9338.31	10959.6	10914.7	9638.18	1	0.96	1.2	1.01	0.87	1.03	1.02	0.9	11126.2	10212.7	1	0.92	TMT10plex
L(+229.16)VSVLQNK(+229.16)	27.76	22.15	1357.87	0.3	679.942	87.6035	2	21098	F000199_1p_uPAC8_CMB-514_FRIMP_ImPep_TMT-Fr-12.raw	1	P49588|SYAC_HUMAN	12802	10200.1	11212.8	5954.98	3543.1	3266.76	3246.71	4139.09	1	0.8	0.88	0.47	0.28	0.26	0.25	0.32	10042.5	3548.91	1	0.35	TMT10plex; TMT10plex
L(+229.16)VTDLTK(+229.16)	32.23	28.7	1246.79	-0.1	624.402	84.7984	2	18986	F000198_1p_uPAC8_CMB-514_FRIMP_ImPep_TMT-Fr-11.raw	4	#CONTAM#P02768-1:#CONTAM#P02769:P02768|ALBU_HUMAN	17720.7	16504.5	21382.4	19266.4	117004	27243.6	23912.9	156075	1	0.93	1.21	1.09	6.6	1.54	1.35	8.81	18718.5	81058.9	1	4.33	TMT10plex; TMT10plex
L(+229.16)VTQLNIPA	39.11	23.99	1196.73	0.5	599.374	95.9352	2	22810	F000198_1p_uPAC8_CMB-514_FRIMP_ImPep_TMT-Fr-11.raw	1	Q8TF47|ZFP90_HUMAN	1712.15	1913.74	1172.5	2124.86	0	1701.49	0	0	1	1.12	0.68	1.24	0	0.99	0	0	1730.81	1701.49	1	0.98	TMT10plex
L(+229.16)VVDYIDEGRL	29.52	29.04	1519.84	0.4	760.93	96.8985	2	24745	F000195_1p_uPAC8_CMB-514_FRIMP_ImPep_TMT-Fr-8.raw	1	P35610|SOAT1_HUMAN	23945.6	24748.5	23398.2	20853.6	13742.8	18833.7	20045	14040.5	1	1.03	0.98	0.87	0.57	0.79	0.84	0.59	23236.5	16665.5	1	0.72	TMT10plex
L(+229.16)VVLGSGGVGK(+229.16)	40.09	32.83	1442.92	0.6	722.469	89.022	2	21178	F000197_1p_uPAC8_CMB-514_FRIMP_ImPep_TMT-Fr-10.raw	6	P61224|RAP1B_HUMAN:P62834|RAP1A_HUMAN	35746.1	40364.8	45151.9	44107.2	29832.1	31893.3	29488.5	26984.5	1	1.13	1.26	1.23	0.83	0.89	0.82	0.75	41342.5	29549.6	1	0.71	TMT10plex; TMT10plex
L(+229.16)VVSTQTALA	42.35	32.88	1230.74	0.1	616.377	88.1276	2	21418	F000195_1p_uPAC8_CMB-514_FRIMP_ImPep_TMT-Fr-8.raw	1	#CONTAM#P02769	9633.68	9179.61	9148.84	9816.59	7346.18	12688.7	7949.88	6986.78	1	0.95	0.95	1.02	0.76	1.32	0.83	0.73	9444.68	8742.89	1	0.93	TMT10plex
L(+229.16)VVVGAGGVGK(+229.16)	42.68	31.59	1412.91	0.2	707.463	85.9338	2	20565	F000195_1p_uPAC8_CMB-514_FRIMP_ImPep_TMT-Fr-8.raw	3	P01116|RASK_HUMAN:P01112|RASH_HUMAN:P01111|RASN_HUMAN	25616	25410.8	31011.4	26227.2	18074.3	22033.3	22788.4	15763.3	1	0.99	1.21	1.02	0.71	0.86	0.89	0.62	27066.4	19664.8	1	0.73	TMT10plex; TMT10plex
L(+229.16)YFHIGETEK(+229.16)K(+229.16)	26.28	21.27	2051.2	0.6	513.808	85.0241	4	20214	F000195_1p_uPAC8_CMB-514_FRIMP_ImPep_TMT-Fr-8.raw	0	Q9BVK6|TMED9_HUMAN	4529.88	5390.33	6452.7	8579.98	4346.46	8836.6	6023.92	4127.55	1	1.19	1.42	1.89	0.96	1.95	1.33	0.91	6238.22	5833.63	1	0.94	TMT10plex; TMT10plex; TMT10plex
L(+229.16)YGPSSVSFADDFVR	39.93	20.36	1887.96	0.5	944.986	95.5036	2	24217	F000195_1p_uPAC8_CMB-514_FRIMP_ImPep_TMT-Fr-8.raw	0	P50454|SERPH_HUMAN	1957.29	1283.65	1630.23	1882.77	1090.26	1696.56	1178.33	1385.35	1	0.66	0.83	0.96	0.56	0.87	0.6	0.71	1688.49	1337.63	1	0.79	TMT10plex
L(+229.16)YGPTNFSPIINHVAR	42.69	29.17	2027.12	0.5	676.713	90.7835	3	22430	F000195_1p_uPAC8_CMB-514_FRIMP_ImPep_TMT-Fr-8.raw	1	O75131|CPNE3_HUMAN	6713.93	10291.7	10197.6	8314.92	6425.81	8642.93	8455.67	5829.21	1	1.53	1.52	1.24	0.96	1.29	1.26	0.87	9439.63	7338.41	1	0.78	TMT10plex
L(+229.16)YQVEYAFK(+229.16)	38.81	20.75	1617.92	0.1	809.966	94.2418	2	21928	F000190b_1p_uPAC8_CMB-514_FRIMP_ImPep_TMT-Fr-3.raw	0	P60900|PSA6_HUMAN	3489.98	2053.28	4517.12	3774.05	3416.46	6232.36	5483.29	4588.7	1	0.59	1.29	1.08	0.98	1.79	1.57	1.31	3776.37	4930.2	1	1.31	TMT10plex; TMT10plex
L(+229.16)YRPGSVAYVSR	40.53	25.83	1595.9	0.4	532.974	72.9364	3	15577	F000197_1p_uPAC8_CMB-514_FRIMP_ImPep_TMT-Fr-10.raw	2	P53396|ACLY_HUMAN	12352.4	10995.3	12244.9	9404.01	5837.86	6522.96	3349.37	5999.47	1	0.89	0.99	0.76	0.47	0.53	0.27	0.49	11249.1	5427.41	1	0.48	TMT10plex
L(+229.16)YSVSYLLK(+229.16)	27.43	27.56	1542.94	1.3	772.48	100.332	2	26000	F000195_1p_uPAC8_CMB-514_FRIMP_ImPep_TMT-Fr-8.raw	1	P21333|FLNA_HUMAN	6039.54	6025.4	7622.95	5915.1	4458.83	4302.11	2812.89	2694.55	1	1	1.26	0.98	0.74	0.71	0.47	0.45	6400.75	3567.09	1	0.56	TMT10plex; TMT10plex
L(+229.16)YTGK(+229.16)PNLVNGLQAR	37.97	22.24	2101.24	0.4	701.421	83.8732	3	19726	F000199_1p_uPAC8_CMB-514_FRIMP_ImPep_TMT-Fr-12.raw	1	Q9UKR5|ERG28_HUMAN	5692.54	6749.73	8416.68	8703.09	5887.26	7516.31	7905.93	6366.92	1	1.19	1.48	1.53	1.03	1.32	1.39	1.12	7390.51	6919.11	1	0.94	TMT10plex; TMT10plex
M(+229.16)(+15.99)AAALFVLL	27.71	21.05	1192.71	0.6	597.362	111.703	2	29447	F000195_1p_uPAC8_CMB-514_FRIMP_ImPep_TMT-Fr-8.raw	1	P35613|BASI_HUMAN	0	1302.53	908.784	2181.64	980.801	1659.75	0	974.669	-	64	64	64	64	64	-	64	1464.32	1205.07	1	0.82	TMT10plex; Oxidation (M)	M1:TMT10plex:1000.00;M1:Oxidation (M):1000.00
M(+229.16)(+15.99)AAAWPLLL	24.98	18.21	1229.7	0.3	615.86	108.89	2	28727	F000195_1p_uPAC8_CMB-514_FRIMP_ImPep_TMT-Fr-8.raw	1	P15151|PVR_HUMAN	2061.81	2436.07	3363.51	2951.56	3721.96	4589.89	2363.76	3504.79	1	1.18	1.63	1.43	1.81	2.23	1.15	1.7	2703.24	3545.1	1	1.31	TMT10plex; Oxidation (M)	M1:TMT10plex:1000.00;M1:Oxidation (M):1000.00
M(+229.16)(+15.99)AAEPYETI	33.74	26.02	1268.62	-0.1	635.315	76.9195	2	16935	F000197_1p_uPAC8_CMB-514_FRIMP_ImPep_TMT-Fr-10.raw	2	Q15428|SF3A2_HUMAN	3449.01	3572.79	2535.59	5293.41	2245.59	2549.71	3426.55	2884.64	1	1.04	0.74	1.53	0.65	0.74	0.99	0.84	4085.2	3106.58	1	0.76	TMT10plex; Oxidation (M)	M1:TMT10plex:1000.00;M1:Oxidation (M):1000.00
M(+229.16)(+15.99)AAEVIALL	26.38	18.53	1174.68	0.6	588.349	105.026	2	24895	F000193_1p_uPAC8_CMB-514_FRIMP_ImPep_TMT-Fr-6_20190430222613.raw	1	Q9Y4D8|HECD4_HUMAN	868.667	0	0	1307.49	0	1427.1	1171.24	1008.62	1	0	0	1.51	0	1.64	1.35	1.16	1088.08	1202.32	1	1.1	TMT10plex; Oxidation (M)	M1:TMT10plex:1000.00;M1:Oxidation (M):1000.00
M(+229.16)(+15.99)AAGLNSIL	36.12	15.44	1133.63	0.3	567.823	91.7895	2	21431	F000198_1p_uPAC8_CMB-514_FRIMP_ImPep_TMT-Fr-11.raw	1	Q8TEQ0|SNX29_HUMAN	5758.71	7153.01	21348.3	7949.74	5887.82	9237.48	12695.3	4215.24	1	1.24	3.71	1.38	1.02	1.6	2.2	0.73	10552.4	8008.95	1	0.76	TMT10plex; Oxidation (M)	M1:TMT10plex:1000.00;M1:Oxidation (M):1000.00
M(+229.16)(+15.99)AANVIPVL	26.51	17.76	1171.68	0	586.849	97.0841	2	22136	F000193_1p_uPAC8_CMB-514_FRIMP_ImPep_TMT-Fr-6_20190430222613.raw	1	P53618|COPB_HUMAN	1432	859.191	1291.36	1816.38	994.189	2613.39	1586.76	666.197	1	0.6	0.9	1.27	0.69	1.83	1.11	0.47	1349.73	1465.13	1	1.09	TMT10plex; Oxidation (M)	M1:TMT10plex:1000.00;M1:Oxidation (M):1000.00
M(+229.16)(+15.99)AAPLVLVL	27.65	22.12	1170.72	-0.1	586.37	106.737	2	28034	F000195_1p_uPAC8_CMB-514_FRIMP_ImPep_TMT-Fr-8.raw	3	Q9H490|PIGU_HUMAN	8316.46	32537.6	10065.4	20281.4	7477.51	59630.1	9288.02	8214.11	1	3.91	1.21	2.44	0.9	7.17	1.12	0.99	18524.7	22523.9	1	1.22	TMT10plex; Oxidation (M)	M1:TMT10plex:1000.00;M1:Oxidation (M):1000.00
M(+229.16)(+15.99)AFDPTSTL	32.85	18.66	1226.61	0.2	614.31	85.1733	2	19097	F000198_1p_uPAC8_CMB-514_FRIMP_ImPep_TMT-Fr-11.raw	4	Q12788|TBL3_HUMAN	13564.8	17441.3	16394	26434.1	12822	19896.4	15500.4	13124.2	1	1.29	1.21	1.95	0.95	1.47	1.14	0.97	18458.5	15335.7	1	0.83	TMT10plex; Oxidation (M)	M1:TMT10plex:1000.00;M1:Oxidation (M):1000.00
M(+229.16)(+15.99)AFDPTSTLL	39.06	22.58	1339.69	0.5	670.852	95.6781	2	22725	F000198_1p_uPAC8_CMB-514_FRIMP_ImPep_TMT-Fr-11.raw	2	Q12788|TBL3_HUMAN	2326.08	2929.85	4430.64	6402.98	3811.52	37120.2	2566.67	2242.01	1	1.26	1.9	2.75	1.64	15.96	1.1	0.96	4022.39	11687.7	1	2.91	TMT10plex; Oxidation (M)	M1:TMT10plex:1000.00;M1:Oxidation (M):1000.00
M(+229.16)(+15.99)AFPSSQSL	24.18	26.95	1211.61	-0.4	606.81	79.4949	2	17796	F000197_1p_uPAC8_CMB-514_FRIMP_ImPep_TMT-Fr-10.raw	1	Q12948|FOXC1_HUMAN	4787.81	8496.03	9739.04	11864.9	6528.03	8281.35	8557.9	5226.38	1	1.77	2.03	2.48	1.36	1.73	1.79	1.09	8721.95	7148.41	1	0.82	TMT10plex; Oxidation (M)	M1:TMT10plex:1000.00;M1:Oxidation (M):1000.00
M(+229.16)(+15.99)AGDFVNM(+15.99)V	27.7	22.76	1243.58	0.5	622.797	79.0512	2	17936	F000195_1p_uPAC8_CMB-514_FRIMP_ImPep_TMT-Fr-8.raw	0	P10809|CH60_HUMAN	5797.74	9173.1	9407.24	5374.59	3190.24	7561.78	5462.47	6013.03	1	1.58	1.62	0.93	0.55	1.3	0.94	1.04	7438.17	5556.88	1	0.75	TMT10plex; Oxidation (M); Oxidation (M)	M1:TMT10plex:1000.00;M1:Oxidation (M):1000.00;M8:Oxidation (M):1000.00
M(+229.16)(+15.99)AIAPNVTV	22.1	29.84	1159.65	0.2	580.831	81.8132	2	18016	F000198_1p_uPAC8_CMB-514_FRIMP_ImPep_TMT-Fr-11.raw	1	Q9Y2X3|NOP58_HUMAN	4217.98	2086.09	4734.14	2685.48	3361.01	2453.9	1392.7	1894.17	1	0.49	1.12	0.64	0.8	0.58	0.33	0.45	3430.92	2275.45	1	0.66	TMT10plex; Oxidation (M)	M1:TMT10plex:1000.00;M1:Oxidation (M):1000.00
M(+229.16)(+15.99)APQPGV	26.47	23.95	943.5	-0.3	472.757	64.1528	2	13109	F000188b_1p_uPAC8_CMB-514_FRIMP_ImPep_TMT-Fr-1_20190430103259.raw	1	Q96B49|TOM6_HUMAN	3395.01	3205.53	4137.38	1809.15	2916.37	2271.91	1977.81	1952.21	1	0.94	1.22	0.53	0.86	0.67	0.58	0.58	3619.38	2279.58	1	0.63	TMT10plex; Oxidation (M)	M1:TMT10plex:1000.00;M1:Oxidation (M):1000.00
M(+229.16)(+15.99)ASGITQIV	22.9	19.87	1163.64	0.1	582.828	83.6769	2	19634	F000199_1p_uPAC8_CMB-514_FRIMP_ImPep_TMT-Fr-12.raw	1	Q92585|MAML1_HUMAN	17606.5	22597.2	22793.6	23146.2	15656	19603.3	15306.5	11035.9	1	1.28	1.29	1.31	0.89	1.11	0.87	0.63	21535.9	15400.4	1	0.72	TMT10plex; Oxidation (M)	M1:TMT10plex:1000.00;M1:Oxidation (M):1000.00
M(+229.16)(+15.99)AVEFPLVL	23.19	34.5	1262.71	0.5	632.365	107.466	2	25647	F000189b_1p_uPAC8_CMB-514_FRIMP_ImPep_TMT-Fr-2.raw	1	Q9BZE2|PUS3_HUMAN	0	0	0	0	0	0	0	0	-	-	-	-	-	-	-	-	0	0	-	-	TMT10plex; Oxidation (M)	M1:TMT10plex:1000.00;M1:Oxidation (M):1000.00
M(+229.16)(+15.99)AVEFPLVLY	39.62	22.5	1425.78	0.4	713.896	107.303	2	26416	F000198_1p_uPAC8_CMB-514_FRIMP_ImPep_TMT-Fr-11.raw	3	Q9BZE2|PUS3_HUMAN	4428.66	2952.46	2188.89	5611.96	4291.76	3766.75	1545.33	1305.48	1	0.67	0.49	1.27	0.97	0.85	0.35	0.29	4386.12	4061.49	1	0.93	TMT10plex; Oxidation (M)	M1:TMT10plex:1000.00;M1:Oxidation (M):1000.00
M(+229.16)(+15.99)AVGITTAV	24.09	30.66	1106.62	-0.1	554.318	80.5409	2	18116	F000197_1p_uPAC8_CMB-514_FRIMP_ImPep_TMT-Fr-10.raw	2	Q7Z429|LFG1_HUMAN	2952.86	4693.25	6108.42	5969.95	4104.59	5392.14	4846.16	3801.15	1	1.59	2.07	2.02	1.39	1.83	1.64	1.29	4931.12	4536.01	1	0.92	TMT10plex; Oxidation (M)	M1:TMT10plex:1000.00;M1:Oxidation (M):1000.00
M(+229.16)(+15.99)AYPSLVAM(+15.99)	23.17	24.71	1242.62	0.4	622.317	80.2136	2	16652	F000189b_1p_uPAC8_CMB-514_FRIMP_ImPep_TMT-Fr-2.raw	1	P78318|IGBP1_HUMAN	1600.72	2791.71	1306.52	2535.97	764.944	1113.1	0	746.246	1	1.74	0.82	1.58	0.48	0.7	0	0.47	2865.96	874.763	1	0.31	TMT10plex; Oxidation (M); Oxidation (M)	M1:TMT10plex:1000.00;M1:Oxidation (M):1000.00;M9:Oxidation (M):1000.00
M(+229.16)(+15.99)DDTDPLVTVM(+15.99)	38.82	26.99	1496.69	0.9	749.355	80.887	2	18338	F000196_1p_uPAC8_CMB-514_FRIMP_ImPep_TMT-Fr-9.raw	1	P62191|PRS4_HUMAN	2522.45	2108.37	1989.98	1995.63	1351.6	1576.43	1179.55	0	1	0.84	0.79	0.79	0.54	0.62	0.47	0	2154.11	1369.19	1	0.64	TMT10plex; Oxidation (M); Oxidation (M)	M1:TMT10plex:1000.00;M1:Oxidation (M):1000.00;M11:Oxidation (M):1000.00
M(+229.16)(+15.99)EGLEDYFSEDS	41.56	29.03	1665.69	0.8	833.854	85.2447	2	20323	F000195_1p_uPAC8_CMB-514_FRIMP_ImPep_TMT-Fr-8.raw	1	P49643|PRI2_HUMAN	3840.41	4796.16	3656.92	5530.36	3051.31	4261.79	4112.41	5221.04	1	1.25	0.95	1.44	0.79	1.11	1.07	1.36	4455.96	4161.64	1	0.93	TMT10plex; Oxidation (M)	M1:TMT10plex:1000.00;M1:Oxidation (M):1000.00
M(+229.16)(+15.99)GFGLFD	34.67	22.87	1030.5	0.2	516.257	96.5233	2	22482	F000191b_1p_uPAC8_CMB-514_FRIMP_ImPep_TMT-Fr-4.raw	6	P05387|RLA2_HUMAN:Q8NHW5|RLA0L_HUMAN:P05388|RLA0_HUMAN:P05386|RLA1_HUMAN	11880.8	14605.3	18171.9	17486.3	16735.8	22775.2	15242.3	14978.7	1	1.23	1.53	1.47	1.41	1.92	1.28	1.26	15536.1	17433	1	1.12	TMT10plex; Oxidation (M)	M1:TMT10plex:1000.00;M1:Oxidation (M):1000.00
M(+229.16)(+15.99)GFPVK(+229.16)VPY	33.75	30.57	1510.86	0.5	756.439	90.0424	2	22122	F000195_1p_uPAC8_CMB-514_FRIMP_ImPep_TMT-Fr-8.raw	1	P78347|GTF2I_HUMAN	32625.3	32618.1	37418.9	44475.2	15656.6	33346.6	30803.8	21426.6	1	1	1.15	1.36	0.48	1.02	0.94	0.66	36784.4	25308.4	1	0.69	TMT10plex; Oxidation (M); TMT10plex	M1:TMT10plex:1000.00;M1:Oxidation (M):1000.00
M(+229.16)(+15.99)GYTEIVSY	36.91	24.24	1306.63	0.9	654.324	81.615	2	17996	F000198_1p_uPAC8_CMB-514_FRIMP_ImPep_TMT-Fr-11.raw	2	Q9HCD6|TANC2_HUMAN	6800.32	8125.81	9123.44	7039.94	4879.75	7763.74	5307.82	5028.27	1	1.19	1.34	1.04	0.72	1.14	0.78	0.74	7772.38	5744.9	1	0.74	TMT10plex; Oxidation (M)	M1:TMT10plex:1000.00;M1:Oxidation (M):1000.00
M(+229.16)(+15.99)HYPTALLF	29.22	17.76	1336.71	0	669.36	95.3885	2	22093	F000191b_1p_uPAC8_CMB-514_FRIMP_ImPep_TMT-Fr-4.raw	3	P49184|DNSL1_HUMAN	8429.7	8689.38	9278.4	7760.86	5056.2	12201.9	6527.9	7842.27	1	1.03	1.1	0.92	0.6	1.45	0.77	0.93	8539.58	8201.61	1	0.96	TMT10plex; Oxidation (M)	M1:TMT10plex:1000.00;M1:Oxidation (M):1000.00
M(+229.16)(+15.99)ISDAIPELK(+229.16)	24.16	22.96	1589.91	0.2	795.963	87.9136	2	20757	F000197_1p_uPAC8_CMB-514_FRIMP_ImPep_TMT-Fr-10.raw	1	P40926|MDHM_HUMAN	3381.84	2501.63	3074.12	4507.1	2337.53	2804.03	1724.53	1142.93	1	0.74	0.91	1.33	0.69	0.83	0.51	0.34	3366.17	2002.26	1	0.59	TMT10plex; Oxidation (M); TMT10plex	M1:TMT10plex:1000.00;M1:Oxidation (M):1000.00
M(+229.16)(+15.99)ITPM(+15.99)LLTL	23.42	24.59	1292.73	0.2	647.372	102.534	2	25382	F000199_1p_uPAC8_CMB-514_FRIMP_ImPep_TMT-Fr-12.raw	2	P03928|ATP8_HUMAN	2508.45	4080.25	2104.25	2401.73	954.98	2846.65	2733.17	1172.78	1	1.63	0.84	0.96	0.38	1.13	1.09	0.47	3445.66	2459.9	1	0.71	TMT10plex; Oxidation (M); Oxidation (M)	M1:TMT10plex:1000.00;M1:Oxidation (M):1000.00;M5:Oxidation (M):1000.00
M(+229.16)(+15.99)K(+229.16)ETAENYLGHTAK(+229.16)	27.8	24.23	2295.25	-0.3	574.82	71.0404	4	15073	F000199_1p_uPAC8_CMB-514_FRIMP_ImPep_TMT-Fr-12.raw	1	P38646|GRP75_HUMAN	3428.08	3670.65	4351.07	1461.11	2103.92	1218.79	0	1047.31	1	1.07	1.27	0.43	0.61	0.36	0	0.31	3227.73	1456.67	1	0.45	TMT10plex; Oxidation (M); TMT10plex; TMT10plex	M1:TMT10plex:1000.00;M1:Oxidation (M):1000.00
M(+229.16)(+15.99)K(+229.16)FTRPLFK(+229.16)	29.04	29.8	1870.15	-0.2	468.544	81.3312	4	18764	F000195_1p_uPAC8_CMB-514_FRIMP_ImPep_TMT-Fr-8.raw	1	P09960|LKHA4_HUMAN	21588.8	23268.5	24644.8	26541.1	14749.7	10065.6	5029.23	4688.07	1	1.08	1.14	1.23	0.68	0.47	0.23	0.22	24010.8	8633.17	1	0.36	TMT10plex; Oxidation (M); TMT10plex; TMT10plex	M1:TMT10plex:1000.00;M1:Oxidation (M):1000.00
M(+229.16)(+15.99)K(+229.16)ILTERGY	29.77	31.28	1583.91	-0.1	528.978	71.0287	3	15157	F000195_1p_uPAC8_CMB-514_FRIMP_ImPep_TMT-Fr-8.raw	3	Q562R1|ACTBL_HUMAN:P63261|ACTG_HUMAN:P68032|ACTC_HUMAN:P68133|ACTS_HUMAN:P62736|ACTA_HUMAN:Q6S8J3|POTEE_HUMAN:P63267|ACTH_HUMAN:P0CG38|POTEI_HUMAN:P0CG39|POTEJ_HUMAN:P60709|ACTB_HUMAN:Q9BYX7|ACTBM_HUMAN	89133.1	87973.6	103559	63784	37594.6	82460.8	69923	48974.7	1	0.99	1.16	0.72	0.42	0.93	0.78	0.55	86112.4	59738.3	1	0.69	TMT10plex; Oxidation (M); TMT10plex	M1:TMT10plex:1000.00;M1:Oxidation (M):1000.00
M(+229.16)(+15.99)K(+229.16)LHYVAVL	25.56	25.72	1546.93	0.8	516.651	83.5908	3	19589	F000199_1p_uPAC8_CMB-514_FRIMP_ImPep_TMT-Fr-12.raw	1	Q9GZX9|TWSG1_HUMAN	3348.95	5571.55	4492.63	5409.54	3147.17	6460.46	5692.78	3948.47	1	1.66	1.34	1.62	0.94	1.93	1.7	1.18	4705.67	4812.22	1	1.02	TMT10plex; Oxidation (M); TMT10plex	M1:TMT10plex:1000.00;M1:Oxidation (M):1000.00
M(+229.16)(+15.99)K(+229.16)LSLVAAM(+15.99)	32.75	23.78	1452.85	-0.1	485.289	82.0237	3	16834	F000193_1p_uPAC8_CMB-514_FRIMP_ImPep_TMT-Fr-6_20190430222613.raw	5	P11021|BIP_HUMAN	34876	26381.3	36980	24071.6	26413.6	36479.1	26840	27290.8	1	0.76	1.06	0.69	0.76	1.05	0.77	0.78	30577.2	29255.9	1	0.96	TMT10plex; Oxidation (M); TMT10plex; Oxidation (M)	M1:TMT10plex:1000.00;M1:Oxidation (M):1000.00;M9:Oxidation (M):1000.00
M(+229.16)(+15.99)K(+229.16)PAVDEM(+15.99)FPEGAGPYVDL	22.53	17.56	2555.27	-0.3	852.763	91.5373	3	22706	F000195_1p_uPAC8_CMB-514_FRIMP_ImPep_TMT-Fr-8.raw	1	Q8WXC6|CSN9_HUMAN	1661.71	2330.36	1878.35	2600.95	1910.71	2845.94	4231.97	1422.11	1	1.4	1.13	1.57	1.15	1.71	2.55	0.86	2117.84	2602.68	1	1.23	TMT10plex; Oxidation (M); TMT10plex; Oxidation (M)	M1:TMT10plex:1000.00;M1:Oxidation (M):1000.00;M8:Oxidation (M):1000.00
M(+229.16)(+15.99)K(+229.16)VLLAAAL	34.14	25.05	1402.9	0.7	702.457	95.3093	2	22607	F000198_1p_uPAC8_CMB-514_FRIMP_ImPep_TMT-Fr-11.raw	2	P23284|PPIB_HUMAN	37612.5	31503.5	40521.7	51313.6	20718.9	102709	48752.1	24412.2	1	0.84	1.08	1.36	0.55	2.73	1.3	0.65	40237.8	49148	1	1.22	TMT10plex; Oxidation (M); TMT10plex	M1:TMT10plex:1000.00;M1:Oxidation (M):1000.00
M(+229.16)(+15.99)K(+229.16)VPNVLTF	34.87	20.32	1521.9	0.7	761.957	93.597	2	22741	F000197_1p_uPAC8_CMB-514_FRIMP_ImPep_TMT-Fr-10.raw	1	Q9H6R0|DHX33_HUMAN	21039.5	25132.5	25204.1	25342.9	13771.9	23855.7	29309.9	22287.7	1	1.19	1.2	1.2	0.65	1.13	1.39	1.06	24179.8	22306.3	1	0.92	TMT10plex; Oxidation (M); TMT10plex	M1:TMT10plex:1000.00;M1:Oxidation (M):1000.00
M(+229.16)(+15.99)LDDLLQLK(+229.16)	23.32	21.03	1561.92	0.7	781.966	90.4943	2	22134	F000199_1p_uPAC8_CMB-514_FRIMP_ImPep_TMT-Fr-12.raw	1	Q99832|TCPH_HUMAN	8096.1	11858.9	7385.55	12356.3	4775.82	10710.1	9538.4	8135.82	1	1.46	0.91	1.53	0.59	1.32	1.18	1	9924.22	8290.05	1	0.84	TMT10plex; Oxidation (M); TMT10plex	M1:TMT10plex:1000.00;M1:Oxidation (M):1000.00
M(+229.16)(+15.99)LIGEIFEL	26.73	30.12	1308.72	0.4	655.368	109.706	2	28019	F000188b_1p_uPAC8_CMB-514_FRIMP_ImPep_TMT-Fr-1_20190430103259.raw	2	Q9H3E2|SNX25_HUMAN:Q7Z3C6|ATG9A_HUMAN	0	2844.42	0	1289.55	0	3552.58	0	0	-	64	-	64	-	64	-	-	2414.16	3552.58	1	1.47	TMT10plex; Oxidation (M)	M1:TMT10plex:1000.00;M1:Oxidation (M):1000.00
M(+229.16)(+15.99)LLELGVEL	24.48	32.19	1260.72	0.4	631.368	105.611	2	26693	F000188b_1p_uPAC8_CMB-514_FRIMP_ImPep_TMT-Fr-1_20190430103259.raw	1	Q9NPF5|DMAP1_HUMAN	0	1683.65	0	0	0	603.851	0	0	-	64	-	-	-	64	-	-	1683.65	603.851	1	0.36	TMT10plex; Oxidation (M)	M1:TMT10plex:1000.00;M1:Oxidation (M):1000.00
M(+229.16)(+15.99)LLSPSLLL	22.39	21.47	1230.75	-0.1	616.38	107.823	2	25770	F000193_1p_uPAC8_CMB-514_FRIMP_ImPep_TMT-Fr-6_20190430222613.raw	1	Q13018|PLA2R_HUMAN	0	777.369	0	761.89	1361.01	7810.38	0	0	-	64	-	64	64	64	-	-	769.629	4585.7	1	5.96	TMT10plex; Oxidation (M)	M1:TMT10plex:1000.00;M1:Oxidation (M):1000.00
M(+229.16)(+15.99)LNTNYHLPPSPK(+229.16)P	41.44	24.98	2082.13	0.2	695.052	79.2934	3	18031	F000195_1p_uPAC8_CMB-514_FRIMP_ImPep_TMT-Fr-8.raw	1	P03928|ATP8_HUMAN	4488.79	3638.84	5135.58	4327.73	3832.75	7684.36	5525.63	3607.77	1	0.81	1.14	0.96	0.85	1.71	1.23	0.8	4397.74	5162.63	1	1.17	TMT10plex; Oxidation (M); TMT10plex	M1:TMT10plex:1000.00;M1:Oxidation (M):1000.00
M(+229.16)(+15.99)LPSILNQL	27.44	20.16	1272.73	-1.5	637.372	102.489	2	26764	F000195_1p_uPAC8_CMB-514_FRIMP_ImPep_TMT-Fr-8.raw	1	P20290|BTF3_HUMAN	17124.7	10631.8	8002.77	7351.25	5656.31	7647.68	7937.28	6673.38	1	0.62	0.47	0.43	0.33	0.45	0.46	0.39	11898.7	7717.53	1	0.65	TMT10plex; Oxidation (M)	M1:TMT10plex:1000.00;M1:Oxidation (M):1000.00
M(+229.16)(+15.99)LTGPVYSQSTALTHK(+229.16)	42.69	24.72	2207.2	-0.7	736.741	78.213	3	17628	F000195_1p_uPAC8_CMB-514_FRIMP_ImPep_TMT-Fr-8.raw	4	Q86VP6|CAND1_HUMAN	13232.6	10439.4	13078.4	13535.6	9194.98	13511.9	8916.36	5915.49	1	0.79	0.99	1.02	0.69	1.02	0.67	0.45	12858.9	10187.9	1	0.79	TMT10plex; Oxidation (M); TMT10plex	M1:TMT10plex:1000.00;M1:Oxidation (M):1000.00
M(+229.16)(+15.99)LVNAVFYL	29.86	34.41	1313.73	0.7	657.87	106.71	2	25435	F000189b_1p_uPAC8_CMB-514_FRIMP_ImPep_TMT-Fr-2.raw	2	Q14699|RFTN1_HUMAN	785.471	2045.55	0	1534.21	0	793.892	0	0	1	2.6	0	1.95	0	1.01	0	0	1952.38	793.892	1	0.41	TMT10plex; Oxidation (M)	M1:TMT10plex:1000.00;M1:Oxidation (M):1000.00
M(+229.16)(+15.99)LYGTITEF	26.99	14.69	1318.67	0.1	660.341	97.8744	2	22368	F000193_1p_uPAC8_CMB-514_FRIMP_ImPep_TMT-Fr-6_20190430222613.raw	1	Q9H8S9|MOB1A_HUMAN	4141.94	2590.36	3393.28	2454.98	1451.22	4212.21	3991.16	3800	1	0.63	0.82	0.59	0.35	1.02	0.96	0.92	3145.14	3363.65	1	1.07	TMT10plex; Oxidation (M)	M1:TMT10plex:1000.00;M1:Oxidation (M):1000.00
M(+229.16)(+15.99)M(+15.99)IPSQISY	35.87	22.11	1329.65	0.6	665.833	79.1728	2	16490	F000191b_1p_uPAC8_CMB-514_FRIMP_ImPep_TMT-Fr-4.raw	5	Q04637|IF4G1_HUMAN	21367.6	18923.8	23329.5	30093.7	12963.8	20041.8	16988.7	21423.8	1	0.89	1.09	1.41	0.61	0.94	0.8	1	23839.9	18751	1	0.79	TMT10plex; Oxidation (M); Oxidation (M)	M1:TMT10plex:1000.00;M1:Oxidation (M):1000.00;M2:Oxidation (M):1000.00
M(+229.16)(+15.99)MDSSSL	22.03	23.16	1014.46	-6	508.233	73.5817	2	14693	F000189b_1p_uPAC8_CMB-514_FRIMP_ImPep_TMT-Fr-2.raw	0	Q86UP3|ZFHX4_HUMAN	0	798.211	940.267	1092.79	0	1410.62	1351.4	0	-	64	64	64	-	64	64	-	943.758	1381.01	1	1.46	TMT10plex; Oxidation (M)	M1:TMT10plex:0.00;M1:Oxidation (M):0.00
M(+229.16)(+15.99)PADIATLL	26	16.53	1188.66	0.2	595.339	99.3597	2	23818	F000192b_1p_uPAC8_CMB-514_FRIMP_ImPep_TMT-Fr-5.raw	4	Q9H4L7|SMRCD_HUMAN	5180.89	5443.82	5261.57	4953.09	5872.82	7484.1	1711.71	6764.74	1	1.05	1.02	0.96	1.13	1.44	0.33	1.31	5209.84	6686.61	1	1.28	TMT10plex; Oxidation (M)	M1:TMT10plex:1000.00;M1:Oxidation (M):1000.00
M(+229.16)(+15.99)PFYNPAQL	41.07	32.97	1324.67	0.7	663.342	89.2592	2	21848	F000195_1p_uPAC8_CMB-514_FRIMP_ImPep_TMT-Fr-8.raw	3	O15027|SC16A_HUMAN	14732	12214.7	13108.2	9312.02	10953.1	8069.83	9685.1	11688.3	1	0.83	0.89	0.63	0.74	0.55	0.66	0.79	12341.8	10099.1	1	0.82	TMT10plex; Oxidation (M)	M1:TMT10plex:1000.00;M1:Oxidation (M):1000.00
M(+229.16)(+15.99)PSLPSYK(+229.16)	28.72	19.48	1395.78	0.4	698.899	75.8839	2	16706	F000195_1p_uPAC8_CMB-514_FRIMP_ImPep_TMT-Fr-8.raw	2	P29401|TKT_HUMAN	20195.8	23722.6	23010.8	29355.7	16124.3	29769	25118	18463.2	1	1.17	1.14	1.45	0.8	1.47	1.24	0.91	24071.2	22368.6	1	0.93	TMT10plex; Oxidation (M); TMT10plex	M1:TMT10plex:1000.00;M1:Oxidation (M):1000.00
M(+229.16)(+15.99)PVGLIAGASL	24.74	25.37	1272.73	0.1	637.373	95.6555	2	22474	F000192b_1p_uPAC8_CMB-514_FRIMP_ImPep_TMT-Fr-5.raw	2	Q9NUH8|TM14B_HUMAN:A8MWL7|TM14D_HUMAN	4390.85	4287.49	5116.98	5648.24	3247.89	4934.54	6169.01	5222.86	1	0.98	1.17	1.29	0.74	1.12	1.4	1.19	4860.89	4893.58	1	1.01	TMT10plex; Oxidation (M)	M1:TMT10plex:1000.00;M1:Oxidation (M):1000.00
M(+229.16)(+15.99)QAEEGNPF	32.57	19.48	1266.58	-0.3	634.295	72.544	2	15476	F000197_1p_uPAC8_CMB-514_FRIMP_ImPep_TMT-Fr-10.raw	1	P50402|EMD_HUMAN	2667.26	1609.44	1894.17	2392.58	2587.16	2623.94	1396.4	2736.32	1	0.6	0.71	0.9	0.97	0.98	0.52	1.03	2140.86	2335.95	1	1.09	TMT10plex; Oxidation (M)	M1:TMT10plex:1000.00;M1:Oxidation (M):1000.00
M(+229.16)(+15.99)QFEPSTM(+15.99)VY	38.59	23.58	1492.68	0.7	747.347	78.4475	2	17678	F000195_1p_uPAC8_CMB-514_FRIMP_ImPep_TMT-Fr-8.raw	1	Q9Y490|TLN1_HUMAN	5581.87	5500.12	4997.73	6072.9	4733.08	4187.68	5371.28	4175.67	1	0.99	0.9	1.09	0.85	0.75	0.96	0.75	5538.15	4616.93	1	0.83	TMT10plex; Oxidation (M); Oxidation (M)	M1:TMT10plex:1000.00;M1:Oxidation (M):1000.00;M8:Oxidation (M):1000.00
M(+229.16)(+15.99)QFGQPLVF	39.76	20.29	1310.69	0.6	656.352	97.8586	2	24189	F000197_1p_uPAC8_CMB-514_FRIMP_ImPep_TMT-Fr-10.raw	2	Q7L0Y3|TM10C_HUMAN	3945.65	3111.93	3946.45	4603.62	2426	5250.27	2490.05	3543.97	1	0.79	1	1.17	0.61	1.33	0.63	0.9	3901.91	3427.57	1	0.88	TMT10plex; Oxidation (M)	M1:TMT10plex:1000.00;M1:Oxidation (M):1000.00
M(+229.16)(+15.99)QIGDTIEF	25.7	17.19	1297.64	1.1	649.829	89.2307	2	20571	F000198_1p_uPAC8_CMB-514_FRIMP_ImPep_TMT-Fr-11.raw	3	P00387|NB5R3_HUMAN	10723.6	11145.5	10163.9	9952.81	8672.39	11207.4	11235.7	6959.65	1	1.04	0.95	0.93	0.81	1.05	1.05	0.65	10496.4	9846.17	1	0.94	TMT10plex; Oxidation (M)	M1:TMT10plex:1000.00;M1:Oxidation (M):1000.00
M(+229.16)(+15.99)QIPSTQF	26.47	31.33	1195.61	0.5	598.813	78.4984	2	16933	F000198_1p_uPAC8_CMB-514_FRIMP_ImPep_TMT-Fr-11.raw	2	P35222|CTNB1_HUMAN	6008.8	5438.09	5130.17	7533.94	17056.8	8237.1	5473.91	3402.22	1	0.91	0.85	1.25	2.84	1.37	0.91	0.57	6027.75	8542.5	1	1.42	TMT10plex; Oxidation (M)	M1:TMT10plex:1000.00;M1:Oxidation (M):1000.00
M(+229.16)(+15.99)QIQQGLQTL	26.6	35.17	1403.76	1.2	702.89	82.1159	2	19031	F000199_1p_uPAC8_CMB-514_FRIMP_ImPep_TMT-Fr-12.raw	1	Q9UHD9|UBQL2_HUMAN	2005.52	2648.43	4116.19	3248.38	2538.52	2883.11	2964.36	2747.37	1	1.32	2.05	1.62	1.27	1.44	1.48	1.37	3004.63	2783.34	1	0.93	TMT10plex; Oxidation (M)	M1:TMT10plex:1000.00;M1:Oxidation (M):1000.00
M(+229.16)(+15.99)QLPQGLAY	31.3	23.63	1264.67	-1	633.341	82.84	2	18950	F000197_1p_uPAC8_CMB-514_FRIMP_ImPep_TMT-Fr-10.raw	1	Q9BXS9|S26A6_HUMAN	7179.56	6393.13	9246.99	6338.11	4147.82	9111.65	12373.2	4847.29	1	0.89	1.29	0.88	0.58	1.27	1.72	0.68	7289.45	7620	1	1.05	TMT10plex; Oxidation (M)	M1:TMT10plex:1000.00;M1:Oxidation (M):1000.00
M(+229.16)(+15.99)QNTPGFM(+15.99)Y	29.62	26.31	1348.6	0.2	675.307	75.3115	2	16425	F000196_1p_uPAC8_CMB-514_FRIMP_ImPep_TMT-Fr-9.raw	1	Q9NVP1|DDX18_HUMAN	2499.38	1759.22	2313.41	3478	1002.58	3171.84	2167.65	2227.28	1	0.7	0.93	1.39	0.4	1.27	0.87	0.89	2512.5	2142.34	1	0.85	TMT10plex; Oxidation (M); Oxidation (M)	M1:TMT10plex:1000.00;M1:Oxidation (M):1000.00;M8:Oxidation (M):1000.00
M(+229.16)(+15.99)QVPVIESY	38.58	24.1	1309.68	0.9	655.847	82.9599	2	18995	F000197_1p_uPAC8_CMB-514_FRIMP_ImPep_TMT-Fr-10.raw	1	P57682|KLF3_HUMAN	12443.2	26088.8	18420.9	12627.5	6884.55	10956.9	9098.77	6098.12	1	2.1	1.48	1.01	0.55	0.88	0.73	0.49	17395.1	8259.59	1	0.47	TMT10plex; Oxidation (M)	M1:TMT10plex:1000.00;M1:Oxidation (M):1000.00
M(+229.16)(+15.99)REIVHIQAGQ	27.18	15.27	1525.82	0	509.615	65.0938	3	13382	F000188b_1p_uPAC8_CMB-514_FRIMP_ImPep_TMT-Fr-1_20190430103259.raw	2	Q9BVA1|TBB2B_HUMAN:Q9BUF5|TBB6_HUMAN:Q13509|TBB3_HUMAN:P07437|TBB5_HUMAN:Q13885|TBB2A_HUMAN	4830.87	5406.4	4965.88	5108.35	3466.16	4077.01	5343.53	5765.55	1	1.12	1.03	1.06	0.72	0.84	1.11	1.19	5077.88	4663.06	1	0.92	TMT10plex; Oxidation (M)	M1:TMT10plex:1000.00;M1:Oxidation (M):1000.00
M(+229.16)(+15.99)REIVHLQAGQ	27.18	15.27	1525.82	0	509.615	65.0938	3	13382	F000188b_1p_uPAC8_CMB-514_FRIMP_ImPep_TMT-Fr-1_20190430103259.raw	2	P04350|TBB4A_HUMAN:P68371|TBB4B_HUMAN	4830.87	5406.4	4965.88	5108.35	3466.16	4077.01	5343.53	5765.55	1	1.12	1.03	1.06	0.72	0.84	1.11	1.19	5077.88	4663.06	1	0.92	TMT10plex; Oxidation (M)	M1:TMT10plex:1000.00;M1:Oxidation (M):1000.00
M(+229.16)(+15.99)SAAATAATLALPAGVTP	42.4	21.98	1858.01	1.3	930.012	93.0838	2	23301	F000195_1p_uPAC8_CMB-514_FRIMP_ImPep_TMT-Fr-8.raw	1	P52655|TF2AA_HUMAN	692.516	2081.82	2112.22	1589.96	649.079	1330.01	1343.49	750.646	1	3.01	3.05	2.3	0.94	1.92	1.94	1.08	1619.13	1018.31	1	0.63	TMT10plex; Oxidation (M)	M1:TMT10plex:1000.00;M1:Oxidation (M):1000.00
M(+229.16)(+15.99)SAAATAATLALPAGVTPVQ	31.18	36.33	2085.13	0.2	696.052	93.0701	3	22603	F000197_1p_uPAC8_CMB-514_FRIMP_ImPep_TMT-Fr-10.raw	1	P52655|TF2AA_HUMAN	2093.98	1559.69	2419.4	2313.02	0	1443.66	1479.29	1785.19	1	0.74	1.16	1.1	0	0.69	0.71	0.85	2096.52	1569.38	1	0.75	TMT10plex; Oxidation (M)	M1:TMT10plex:1000.00;M1:Oxidation (M):1000.00
M(+229.16)(+15.99)SAGTLLTA	30.07	22.92	1108.6	0.1	555.307	79.5528	2	17304	F000198_1p_uPAC8_CMB-514_FRIMP_ImPep_TMT-Fr-11.raw	1	A1KXE4|F168B_HUMAN	2083.75	3608.52	3901.38	5039.35	3520.75	4037.33	3832.79	3231.56	1	1.73	1.87	2.42	1.69	1.94	1.84	1.55	3658.25	3655.61	1	1	TMT10plex; Oxidation (M)	M1:TMT10plex:1000.00;M1:Oxidation (M):1000.00
M(+229.16)(+15.99)SASIGVVGV	34.32	35.31	1163.64	0.3	582.829	83.7852	2	19711	F000195_1p_uPAC8_CMB-514_FRIMP_ImPep_TMT-Fr-8.raw	5	P43246|MSH2_HUMAN	56761.6	60148.9	56742.8	59070.8	45570.7	49109.1	32188.1	25743.4	1	1.06	1	1.04	0.8	0.87	0.57	0.45	58181	38352.3	1	0.66	TMT10plex; Oxidation (M)	M1:TMT10plex:1000.00;M1:Oxidation (M):1000.00
M(+229.16)(+15.99)SFGNVVEL	29.53	23.64	1239.64	0.3	620.826	92.1657	2	22369	F000196_1p_uPAC8_CMB-514_FRIMP_ImPep_TMT-Fr-9.raw	3	Q9UN86|G3BP2_HUMAN	7451.05	6081.26	8640.13	5090.3	3764.94	6576.42	2964.22	6387.88	1	0.82	1.16	0.68	0.51	0.88	0.4	0.86	7268.41	5555.9	1	0.76	TMT10plex; Oxidation (M)	M1:TMT10plex:1000.00;M1:Oxidation (M):1000.00
M(+229.16)(+15.99)SIGPNFQL	33.77	25.32	1250.65	0.4	626.334	94.719	2	21298	F000193_1p_uPAC8_CMB-514_FRIMP_ImPep_TMT-Fr-6_20190430222613.raw	1	Q15417|CNN3_HUMAN	1755.44	862.938	1549.72	1386.09	1915.67	1842.25	1894.95	1141.59	1	0.49	0.88	0.79	1.09	1.05	1.08	0.65	1388.55	1698.61	1	1.22	TMT10plex; Oxidation (M)	M1:TMT10plex:1000.00;M1:Oxidation (M):1000.00
M(+229.16)(+15.99)SIYPSPTGV	37.52	32.71	1295.66	0.3	648.839	80.6395	2	18444	F000195_1p_uPAC8_CMB-514_FRIMP_ImPep_TMT-Fr-8.raw	5	Q6P2Q9|PRP8_HUMAN	23014.6	20812.5	26625.6	23995.5	17039.3	25165.3	25803.3	19180.9	1	0.9	1.16	1.04	0.74	1.09	1.12	0.83	23986.5	22142.5	1	0.92	TMT10plex; Oxidation (M)	M1:TMT10plex:1000.00;M1:Oxidation (M):1000.00
M(+229.16)(+15.99)SSDVFPLL	35.97	21.71	1252.66	-0.1	627.336	103.279	2	25218	F000198_1p_uPAC8_CMB-514_FRIMP_ImPep_TMT-Fr-11.raw	2	Q15329|E2F5_HUMAN	7074.51	6637.28	7276.49	5486.3	7070.97	10327.9	8828.93	11073.5	1	0.94	1.03	0.78	1	1.46	1.25	1.57	6618.64	9325.34	1	1.41	TMT10plex; Oxidation (M)	M1:TMT10plex:1000.00;M1:Oxidation (M):1000.00
M(+229.16)(+15.99)SSEVFAPL	21.98	19.81	1224.63	-0.1	613.32	90.8452	2	21104	F000198_1p_uPAC8_CMB-514_FRIMP_ImPep_TMT-Fr-11.raw	1	Q16254|E2F4_HUMAN	1056.04	1880.94	992.78	2658.23	1190.28	3171.91	1260.27	997.068	1	1.78	0.94	2.52	1.13	3	1.19	0.94	1647	1654.88	1	1	TMT10plex; Oxidation (M)	M1:TMT10plex:1000.00;M1:Oxidation (M):1000.00
M(+229.16)(+15.99)STEIGTM(+15.99)ISV	42.65	32.08	1428.7	0.6	715.36	81.5549	2	18846	F000195_1p_uPAC8_CMB-514_FRIMP_ImPep_TMT-Fr-8.raw	2	Q9Y520|PRC2C_HUMAN	8527.99	10683.2	10088.2	10247.3	7054.26	8498.99	9956.35	7494.21	1	1.25	1.18	1.2	0.83	1	1.17	0.88	9886.67	8654.47	1	0.88	TMT10plex; Oxidation (M); Oxidation (M)	M1:TMT10plex:1000.00;M1:Oxidation (M):1000.00;M8:Oxidation (M):1000.00
M(+229.16)(+15.99)SVHLPFAV	23.8	20.08	1244.68	-0.3	623.347	94.8189	2	22140	F000190b_1p_uPAC8_CMB-514_FRIMP_ImPep_TMT-Fr-3.raw	1	Q9NVA2|SEP11_HUMAN	1551.66	1569.04	1664.32	1119.43	0	1950.75	5091.65	1313.39	1	1.01	1.07	0.72	0	1.26	3.28	0.85	1476.11	2785.26	1	1.89	TMT10plex; Oxidation (M)	M1:TMT10plex:1000.00;M1:Oxidation (M):1000.00
M(+229.16)(+15.99)SYEQLM(+15.99)QL	39.21	24.89	1402.67	0.4	702.341	81.2701	2	18467	F000196_1p_uPAC8_CMB-514_FRIMP_ImPep_TMT-Fr-9.raw	1	P62841|RS15_HUMAN	2038.99	2242.53	3893.52	2564.62	1945.62	3545.86	2433.78	2336.75	1	1.1	1.91	1.26	0.95	1.74	1.19	1.15	2684.92	2565.5	1	0.96	TMT10plex; Oxidation (M); Oxidation (M)	M1:TMT10plex:1000.00;M1:Oxidation (M):1000.00;M7:Oxidation (M):1000.00
M(+229.16)(+15.99)TADLPNEL	24.26	16.91	1247.63	0.7	624.821	81.5998	2	18873	F000195_1p_uPAC8_CMB-514_FRIMP_ImPep_TMT-Fr-8.raw	1	Q00610|CLH1_HUMAN:P53675|CLH2_HUMAN	7196.11	7515.37	9553.06	12630.8	6293.58	8688.11	6067.18	7312.13	1	1.04	1.33	1.76	0.87	1.21	0.84	1.02	9223.84	7090.25	1	0.77	TMT10plex; Oxidation (M)	M1:TMT10plex:1000.00;M1:Oxidation (M):1000.00
M(+229.16)(+15.99)TADQAIIFV	23.2	16.5	1352.72	-0.2	677.368	97.0727	2	22253	F000189b_1p_uPAC8_CMB-514_FRIMP_ImPep_TMT-Fr-2.raw	1	A2A3K4|PTPC1_HUMAN	0	0	0	850.921	0	0	0	0	-	-	-	64	-	-	-	-	850.921	0	1	0	TMT10plex; Oxidation (M)	M1:TMT10plex:1000.00;M1:Oxidation (M):1000.00
M(+229.16)(+15.99)TALVNVAL	37.66	20.45	1175.68	0.3	588.847	93.6811	2	21815	F000192b_1p_uPAC8_CMB-514_FRIMP_ImPep_TMT-Fr-5.raw	2	Q8N3U4|STAG2_HUMAN:Q8WVM7|STAG1_HUMAN	6895.1	7935.26	8834.57	7024.59	5180.92	5605.16	7774.82	7632.88	1	1.15	1.28	1.02	0.75	0.81	1.13	1.11	7672.38	6548.45	1	0.85	TMT10plex; Oxidation (M)	M1:TMT10plex:1000.00;M1:Oxidation (M):1000.00
M(+229.16)(+15.99)TASVLRSISLA	41.72	23.72	1492.85	0.4	498.624	88.9903	3	21734	F000195_1p_uPAC8_CMB-514_FRIMP_ImPep_TMT-Fr-8.raw	2	Q9NQ50|RM40_HUMAN	22717.5	23770.6	24437.7	21347.9	22031.6	28146.5	37637.2	23621.4	1	1.05	1.08	0.94	0.97	1.24	1.66	1.04	23068.4	27859.2	1	1.21	TMT10plex; Oxidation (M)	M1:TMT10plex:1000.00;M1:Oxidation (M):1000.00
M(+229.16)(+15.99)TFDSEVELM(+15.99)K(+229.16)V	40.11	18.49	1917.98	0.2	640.335	85.986	3	19069	F000192b_1p_uPAC8_CMB-514_FRIMP_ImPep_TMT-Fr-5.raw	2	P11926|DCOR_HUMAN	3828.8	847.976	5440.71	2627.31	2129.72	3236.45	3432.42	4276.4	1	0.22	1.42	0.69	0.56	0.85	0.9	1.12	3613.48	3268.75	1	0.9	TMT10plex; Oxidation (M); Oxidation (M); TMT10plex	M1:TMT10plex:1000.00;M1:Oxidation (M):1000.00;M10:Oxidation (M):1000.00
M(+229.16)(+15.99)TIENM(+15.99)NHL	33.45	15.63	1362.65	0.3	682.331	65.0884	2	12247	F000191b_1p_uPAC8_CMB-514_FRIMP_ImPep_TMT-Fr-4.raw	2	Q9BTE3|MCMBP_HUMAN	7211.77	6963.33	6270.82	6045.49	3250.56	5710.05	5225.24	5408.27	1	0.97	0.87	0.84	0.45	0.79	0.72	0.75	6622.85	4898.53	1	0.74	TMT10plex; Oxidation (M); Oxidation (M)	M1:TMT10plex:1000.00;M1:Oxidation (M):1000.00;M6:Oxidation (M):1000.00
M(+229.16)(+15.99)TIEPFISL	27.66	21.96	1294.7	0.9	648.36	102.912	2	26919	F000195_1p_uPAC8_CMB-514_FRIMP_ImPep_TMT-Fr-8.raw	1	Q12923|PTN13_HUMAN	4995.41	7360.81	6855.94	7316.44	5305.69	7803.16	5745.38	6450.03	1	1.47	1.37	1.46	1.06	1.56	1.15	1.29	6632.15	6326.06	1	0.95	TMT10plex; Oxidation (M)	M1:TMT10plex:1000.00;M1:Oxidation (M):1000.00
M(+229.16)(+15.99)TILGSAVL	30.42	23.38	1148.67	0.5	575.341	96.5987	2	22816	F000192b_1p_uPAC8_CMB-514_FRIMP_ImPep_TMT-Fr-5.raw	4	P48723|HSP13_HUMAN	13625.6	12269.6	12398.9	8095.99	8558.23	10206.4	11318.1	9999.04	1	0.9	0.91	0.59	0.63	0.75	0.83	0.73	11597.5	10020.5	1	0.86	TMT10plex; Oxidation (M)	M1:TMT10plex:1000.00;M1:Oxidation (M):1000.00
M(+229.16)(+15.99)TISFNPSL	26.63	16.76	1253.65	-0.1	627.834	92.2186	2	20425	F000193_1p_uPAC8_CMB-514_FRIMP_ImPep_TMT-Fr-6_20190430222613.raw	1	Q9H9A7|RMI1_HUMAN	1817.93	1894.09	1754.82	3228.87	1107.82	2802.44	2019.2	1655.5	1	1.04	0.97	1.78	0.61	1.54	1.11	0.91	2173.93	1896.24	1	0.87	TMT10plex; Oxidation (M)	M1:TMT10plex:1000.00;M1:Oxidation (M):1000.00
M(+229.16)(+15.99)TM(+15.99)NVIQTV	29.52	24.11	1296.66	0.7	649.339	76.0482	2	16852	F000195_1p_uPAC8_CMB-514_FRIMP_ImPep_TMT-Fr-8.raw	1	Q9UJX3|APC7_HUMAN	3477.13	3687.53	4731.66	4288.91	3452.97	4400	3647.21	4910.59	1	1.06	1.36	1.23	0.99	1.27	1.05	1.41	4046.31	4102.7	1	1.01	TMT10plex; Oxidation (M); Oxidation (M)	M1:TMT10plex:1000.00;M1:Oxidation (M):1000.00;M3:Oxidation (M):1000.00
M(+229.16)(+15.99)TNDPVNYV	39.72	19.85	1296.62	-0.1	649.318	76.5789	2	15632	F000191b_1p_uPAC8_CMB-514_FRIMP_ImPep_TMT-Fr-4.raw	1	Q99460|PSMD1_HUMAN	1953.58	1368.76	1183.71	1624.8	1171.24	1288.35	0	913.389	1	0.7	0.61	0.83	0.6	0.66	0	0.47	1532.71	1124.33	1	0.73	TMT10plex; Oxidation (M)	M1:TMT10plex:1000.00;M1:Oxidation (M):1000.00
M(+229.16)(+15.99)TPEIIQK(+229.16)L	39.4	15.76	1545.92	0.7	773.968	90.5023	2	20338	F000191b_1p_uPAC8_CMB-514_FRIMP_ImPep_TMT-Fr-4.raw	14	Q9UMS4|PRP19_HUMAN	282891	359854	290193	375928	161844	342997	340834	342404	1	1.27	1.03	1.33	0.57	1.21	1.2	1.21	327217	297020	1	0.91	TMT10plex; Oxidation (M); TMT10plex	M1:TMT10plex:1000.00;M1:Oxidation (M):1000.00
M(+229.16)(+15.99)TPQFTPYYV	33.1	23.53	1490.73	1	746.374	90.4009	2	22253	F000195_1p_uPAC8_CMB-514_FRIMP_ImPep_TMT-Fr-8.raw	1	Q8IW41|MAPK5_HUMAN	14427.6	16432.2	28539.7	18434.5	13843	16621.8	18140.6	17304	1	1.14	1.98	1.28	0.96	1.15	1.26	1.2	19458.5	16477.3	1	0.85	TMT10plex; Oxidation (M)	M1:TMT10plex:1000.00;M1:Oxidation (M):1000.00
M(+229.16)(+15.99)TQDGEIYYI	32.22	21.36	1476.7	0.4	739.358	86.5548	2	20286	F000197_1p_uPAC8_CMB-514_FRIMP_ImPep_TMT-Fr-10.raw	1	P46937|YAP1_HUMAN	6128.72	4447.64	6970.76	5546.06	4228.14	6533.6	6910.62	7545.53	1	0.73	1.14	0.9	0.69	1.07	1.13	1.23	5773.3	6304.47	1	1.09	TMT10plex; Oxidation (M)	M1:TMT10plex:1000.00;M1:Oxidation (M):1000.00
M(+229.16)(+15.99)TSALTQGL	27.55	17.25	1165.62	0.2	583.818	79.8701	2	17892	F000197_1p_uPAC8_CMB-514_FRIMP_ImPep_TMT-Fr-10.raw	1	Q0VGL1|LTOR4_HUMAN	3358.53	3287.87	3291.54	2356.46	1862.51	3248.87	3192.26	3097.4	1	0.98	0.98	0.7	0.55	0.97	0.95	0.92	3073.6	2850.26	1	0.93	TMT10plex; Oxidation (M)	M1:TMT10plex:1000.00;M1:Oxidation (M):1000.00
M(+229.16)(+15.99)TSDVFYEL	27.75	23.43	1348.64	0.2	675.329	94.249	2	23708	F000195_1p_uPAC8_CMB-514_FRIMP_ImPep_TMT-Fr-8.raw	3	Q9P203|BTBD7_HUMAN	7723.3	11472.6	8890.05	9432.48	4609.88	9001.32	6788.35	8344.74	1	1.49	1.15	1.22	0.6	1.17	0.88	1.08	9379.61	7486.63	1	0.8	TMT10plex; Oxidation (M)	M1:TMT10plex:1000.00;M1:Oxidation (M):1000.00
M(+229.16)(+15.99)TSHYVIAIF	22.43	13.24	1425.75	0.2	713.884	96.4359	2	22471	F000191b_1p_uPAC8_CMB-514_FRIMP_ImPep_TMT-Fr-4.raw	1	Q03167|TGBR3_HUMAN	1254.15	0	1005.66	1473.47	1149.87	0	1325.91	769.073	1	0	0.8	1.17	0.92	0	1.06	0.61	1244.42	1081.62	1	0.87	TMT10plex; Oxidation (M)	M1:TMT10plex:1000.00;M1:Oxidation (M):1000.00
M(+229.16)(+15.99)TSPLVTWV	31.66	22.45	1277.69	0.1	639.852	98.8329	2	24491	F000197_1p_uPAC8_CMB-514_FRIMP_ImPep_TMT-Fr-10.raw	2	Q3V6T2|GRDN_HUMAN	4044.94	3814.04	3145.66	8024.92	3485.36	6656.98	3904.65	3220.17	1	0.94	0.78	1.98	0.86	1.65	0.97	0.8	4757.39	4316.79	1	0.91	TMT10plex; Oxidation (M)	M1:TMT10plex:1000.00;M1:Oxidation (M):1000.00
M(+229.16)(+15.99)TTQLLLLL	24.98	17.32	1289.78	0.7	645.899	109.627	2	28950	F000195_1p_uPAC8_CMB-514_FRIMP_ImPep_TMT-Fr-8.raw	2	P15328|FOLR1_HUMAN	2595.4	4873.44	4556.23	3399.37	4436.6	3778.85	2973.92	3293.54	1	1.88	1.76	1.31	1.71	1.46	1.15	1.27	4349.36	4934.92	1	1.13	TMT10plex; Oxidation (M)	M1:TMT10plex:1000.00;M1:Oxidation (M):1000.00
M(+229.16)(+15.99)TTSFTDPAI	29.06	32.72	1327.65	0.4	664.834	82.9033	2	19396	F000195_1p_uPAC8_CMB-514_FRIMP_ImPep_TMT-Fr-8.raw	1	Q9H147|TDIF1_HUMAN	7037.84	10160.5	9639.1	9136.85	4934.69	8005.67	7467.53	5427.74	1	1.44	1.37	1.3	0.7	1.14	1.06	0.77	8993.59	6458.91	1	0.72	TMT10plex; Oxidation (M)	M1:TMT10plex:1000.00;M1:Oxidation (M):1000.00
M(+229.16)(+15.99)TVAIVK(+229.16)AL	23.86	17.9	1418.89	0.7	710.455	91.5922	2	21055	F000192b_1p_uPAC8_CMB-514_FRIMP_ImPep_TMT-Fr-5.raw	1	O14733|MP2K7_HUMAN	4969.19	4033.36	5727.43	5000.7	4105.9	4973.43	5538.26	4549.2	1	0.81	1.15	1.01	0.83	1	1.11	0.92	4932.67	4791.7	1	0.97	TMT10plex; Oxidation (M); TMT10plex	M1:TMT10plex:1000.00;M1:Oxidation (M):1000.00
M(+229.16)(+15.99)TVDDLLSL	27.11	30.57	1250.66	0.3	626.339	100.856	2	24371	F000198_1p_uPAC8_CMB-514_FRIMP_ImPep_TMT-Fr-11.raw	1	Q86W92|LIPB1_HUMAN	1644.48	0	1228.18	721.007	1037.86	1027.35	760.079	0	1	0	0.75	0.44	0.63	0.62	0.46	0	1197.89	941.761	1	0.79	TMT10plex; Oxidation (M)	M1:TMT10plex:1000.00;M1:Oxidation (M):1000.00
M(+229.16)(+15.99)TVESVTQAV	22.63	23.22	1308.68	0.5	655.347	79.8121	2	15993	F000193_1p_uPAC8_CMB-514_FRIMP_ImPep_TMT-Fr-6_20190430222613.raw	1	P28066|PSA5_HUMAN	1156.21	1601.24	1920.96	1500.19	1835.4	1141.1	2457.2	0	1	1.38	1.66	1.3	1.59	0.99	2.13	0	1544.65	1811.24	1	1.17	TMT10plex; Oxidation (M)	M1:TMT10plex:1000.00;M1:Oxidation (M):1000.00
M(+229.16)(+15.99)TVNTELLGYL	42.17	19.2	1497.8	1	749.906	100.734	2	26132	F000195_1p_uPAC8_CMB-514_FRIMP_ImPep_TMT-Fr-8.raw	3	Q9UBB4|ATX10_HUMAN	9113.17	8912.9	12422.6	8781.8	6947.48	10001.5	8028.83	9448.46	1	0.98	1.36	0.96	0.76	1.1	0.88	1.04	10103	8891.81	1	0.88	TMT10plex; Oxidation (M)	M1:TMT10plex:1000.00;M1:Oxidation (M):1000.00
M(+229.16)(+15.99)VADLGDVNV	38.74	25.13	1276.65	0.3	639.334	84.7821	2	18960	F000198_1p_uPAC8_CMB-514_FRIMP_ImPep_TMT-Fr-11.raw	3	Q9BSE5|SPEB_HUMAN	8099.62	5477.82	11350.9	6291.06	5301.3	10259.2	5393.39	6440.69	1	0.68	1.4	0.78	0.65	1.27	0.67	0.8	7804.85	6848.66	1	0.88	TMT10plex; Oxidation (M)	M1:TMT10plex:1000.00;M1:Oxidation (M):1000.00
M(+229.16)(+15.99)VAEILHHL	25.6	22.58	1306.73	0	436.583	87.2658	3	20966	F000199_1p_uPAC8_CMB-514_FRIMP_ImPep_TMT-Fr-12.raw	1	Q5TCS8|KAD9_HUMAN	3929.62	4202.65	3666.59	5725.98	2181.65	7072.55	4299.69	4241.47	1	1.07	0.93	1.46	0.56	1.8	1.09	1.08	4381.21	4448.84	1	1.02	TMT10plex; Oxidation (M)	M1:TMT10plex:1000.00;M1:Oxidation (M):1000.00
M(+229.16)(+15.99)VAGPSFETV	27.29	30.68	1281.65	0.6	641.832	82.7958	2	18905	F000197_1p_uPAC8_CMB-514_FRIMP_ImPep_TMT-Fr-10.raw	1	P00491|PNPH_HUMAN	1499.82	2321.52	2386.47	2296.27	1243.06	2134.02	2753.38	1376.59	1	1.55	1.59	1.53	0.83	1.42	1.84	0.92	2126.02	1876.76	1	0.88	TMT10plex; Oxidation (M)	M1:TMT10plex:1000.00;M1:Oxidation (M):1000.00
M(+229.16)(+15.99)VANIEEVL	27.2	25.81	1261.68	1.2	631.847	93.5833	2	22700	F000188b_1p_uPAC8_CMB-514_FRIMP_ImPep_TMT-Fr-1_20190430103259.raw	2	O75396|SC22B_HUMAN	4427.86	2991.16	3967.5	2640.67	1414.19	2557.74	1985.61	3670.69	1	0.68	0.9	0.6	0.32	0.58	0.45	0.83	3506.8	3270.3	1	0.93	TMT10plex; Oxidation (M)	M1:TMT10plex:1000.00;M1:Oxidation (M):1000.00
M(+229.16)(+15.99)VAPAVASV	27.71	33.98	1088.61	0	545.312	77.8883	2	17478	F000195_1p_uPAC8_CMB-514_FRIMP_ImPep_TMT-Fr-8.raw	2	P05412|JUN_HUMAN	53430	50073.4	75013.3	51240.4	43242.5	48445.5	68457.5	57555.2	1	0.94	1.4	0.96	0.81	0.91	1.28	1.08	57439.3	54425.2	1	0.95	TMT10plex; Oxidation (M)	M1:TMT10plex:1000.00;M1:Oxidation (M):1000.00
M(+229.16)(+15.99)VAPFISQV	27.63	21.64	1235.68	0	618.847	93.2655	2	23346	F000195_1p_uPAC8_CMB-514_FRIMP_ImPep_TMT-Fr-8.raw	1	Q8N434|SVOPL_HUMAN	7340.08	6741.64	6645.88	7541.17	2957.43	4810.89	5175.95	3780.41	1	0.92	0.91	1.03	0.4	0.66	0.71	0.52	7067.19	4181.17	1	0.59	TMT10plex; Oxidation (M)	M1:TMT10plex:1000.00;M1:Oxidation (M):1000.00
M(+229.16)(+15.99)VAPVTGNDV	39.27	19.41	1246.64	0.3	624.329	72.6086	2	15503	F000197_1p_uPAC8_CMB-514_FRIMP_ImPep_TMT-Fr-10.raw	3	O00560|SDCB1_HUMAN	11835.2	4574.98	8216.61	18666	5361.61	10239.3	5655.73	6187.03	1	0.39	0.69	1.58	0.45	0.87	0.48	0.52	11274	8478.94	1	0.75	TMT10plex; Oxidation (M)	M1:TMT10plex:1000.00;M1:Oxidation (M):1000.00
M(+229.16)(+15.99)VAPVWYLV	38.56	19.3	1321.73	0.3	661.873	107.186	2	26381	F000198_1p_uPAC8_CMB-514_FRIMP_ImPep_TMT-Fr-11.raw	2	Q96HY6|DDRGK_HUMAN	6692.22	4807.11	3966.47	4318.42	5277.31	3767.83	3834.81	9686.4	1	0.72	0.59	0.65	0.79	0.56	0.57	1.45	4946.06	5641.59	1	1.14	TMT10plex; Oxidation (M)	M1:TMT10plex:1000.00;M1:Oxidation (M):1000.00
M(+229.16)(+15.99)VDIPIVLI	26.6	20.85	1256.76	0.5	629.388	110.319	2	27194	F000198_1p_uPAC8_CMB-514_FRIMP_ImPep_TMT-Fr-11.raw	2	Q8IZW8|TENS4_HUMAN	4633.34	3058.72	6035.87	8072.53	2341.91	4400.99	0	2678.22	1	0.66	1.3	1.74	0.51	0.95	0	0.58	5450.11	3140.37	1	0.58	TMT10plex; Oxidation (M)	M1:TMT10plex:1000.00;M1:Oxidation (M):1000.00
M(+229.16)(+15.99)VIEVGEM(+15.99)V	29.06	19.31	1266.64	-0.3	634.327	82.3099	2	18855	F000196_1p_uPAC8_CMB-514_FRIMP_ImPep_TMT-Fr-9.raw	1	Q9H6E5|STPAP_HUMAN	5597.82	4689.36	7613.93	6486.05	4185.79	6078.79	5830.35	5348.11	1	0.84	1.36	1.16	0.75	1.09	1.04	0.96	6096.79	5360.76	1	0.88	TMT10plex; Oxidation (M); Oxidation (M)	M1:TMT10plex:1000.00;M1:Oxidation (M):1000.00;M8:Oxidation (M):1000.00
M(+229.16)(+15.99)VIPGGIDVHTR	28.02	18.24	1538.84	0.7	513.956	75.0093	3	16473	F000199_1p_uPAC8_CMB-514_FRIMP_ImPep_TMT-Fr-12.raw	0	Q16555|DPYL2_HUMAN	5216.87	4564.91	3887.96	4222.52	2950.79	3123.95	4346.93	3416.25	1	0.88	0.75	0.81	0.57	0.6	0.83	0.65	4473.06	3459.48	1	0.77	TMT10plex; Oxidation (M)	M1:TMT10plex:1000.00;M1:Oxidation (M):1000.00
M(+229.16)(+15.99)VIPIIL	26.51	17.48	1042.67	0.4	522.341	109.537	2	26268	F000193_1p_uPAC8_CMB-514_FRIMP_ImPep_TMT-Fr-6_20190430222613.raw	1	A0A3Q0NFD3|A0A3Q0NFD3_LISMG	1387.17	2769.79	1596.17	942.743	0	860.894	1751.3	0	1	2	1.15	0.68	0	0.62	1.26	0	1673.97	1306.1	1	0.78	TMT10plex; Oxidation (M)	M1:TMT10plex:1000.00;M1:Oxidation (M):1000.00
M(+229.16)(+15.99)VIPNQPPL	22.21	19.97	1252.71	0.4	627.36	86.594	2	18695	F000189b_1p_uPAC8_CMB-514_FRIMP_ImPep_TMT-Fr-2.raw	1	Q93052|LPP_HUMAN	639.48	908.226	1092.48	0	0	0	909.903	0	1	1.42	1.71	0	0	0	1.42	0	880.06	909.903	1	1.03	TMT10plex; Oxidation (M)	M1:TMT10plex:1000.00;M1:Oxidation (M):1000.00
M(+229.16)(+15.99)VLPLLI	26.51	17.48	1042.67	0.4	522.341	109.537	2	26268	F000193_1p_uPAC8_CMB-514_FRIMP_ImPep_TMT-Fr-6_20190430222613.raw	1	Q9NPA0|EMC7_HUMAN	1387.17	2769.79	1596.17	942.743	0	860.894	1751.3	0	1	2	1.15	0.68	0	0.62	1.26	0	1673.97	1306.1	1	0.78	TMT10plex; Oxidation (M)	M1:TMT10plex:1000.00;M1:Oxidation (M):1000.00
M(+229.16)(+15.99)VNHFIAEFK(+229.16)	42.68	33.91	1708.94	0.1	570.653	85.8419	3	20540	F000195_1p_uPAC8_CMB-514_FRIMP_ImPep_TMT-Fr-8.raw	7	P11142|HSP7C_HUMAN	71539.1	63708.2	79416.9	52053.9	30189.6	100457	23448.9	34003.3	1	0.89	1.11	0.73	0.42	1.4	0.33	0.48	66679.5	47024.6	1	0.71	TMT10plex; Oxidation (M); TMT10plex	M1:TMT10plex:1000.00;M1:Oxidation (M):1000.00
M(+229.16)(+15.99)VNPTVFFD	25.31	17.54	1313.65	0.9	657.834	96.7496	2	24686	F000195_1p_uPAC8_CMB-514_FRIMP_ImPep_TMT-Fr-8.raw	0	P62937|PPIA_HUMAN	2526.09	2931.13	2496.92	3967.5	2746.72	3155.69	2871.5	3170.4	1	1.16	0.99	1.57	1.09	1.25	1.14	1.26	2980.41	2986.08	1	1	TMT10plex; Oxidation (M)	M1:TMT10plex:1000.00;M1:Oxidation (M):1000.00
M(+229.16)(+15.99)VPENVDISV	38.31	19.73	1346.7	-0.5	674.355	84.8416	2	19025	F000198_1p_uPAC8_CMB-514_FRIMP_ImPep_TMT-Fr-11.raw	1	Q8N3D4|EH1L1_HUMAN	1748.96	955.334	1192.28	2316.81	1573.58	3903.62	2571.21	1891.46	1	0.55	0.68	1.32	0.9	2.23	1.47	1.08	1553.35	2484.97	1	1.6	TMT10plex; Oxidation (M)	M1:TMT10plex:1000.00;M1:Oxidation (M):1000.00
M(+229.16)(+15.99)VPLVPALV	36.7	20.31	1182.72	0	592.37	103.56	2	27132	F000195_1p_uPAC8_CMB-514_FRIMP_ImPep_TMT-Fr-8.raw	4	P10586|PTPRF_HUMAN	12051.8	11561.6	10532.3	10462.8	6836.35	11824.7	8725.75	6404.97	1	0.96	0.87	0.87	0.57	0.98	0.72	0.53	11152.1	9982.92	1	0.9	TMT10plex; Oxidation (M)	M1:TMT10plex:1000.00;M1:Oxidation (M):1000.00
M(+229.16)(+15.99)VPPVQVSPLIK(+229.16)	42.66	20.65	1781.09	0	891.552	92.2456	2	22842	F000195_1p_uPAC8_CMB-514_FRIMP_ImPep_TMT-Fr-8.raw	2	P56385|ATP5I_HUMAN	10680.5	10097.5	12083.6	17818.5	5720.94	13444.4	19384.5	6518.59	1	0.95	1.13	1.67	0.54	1.26	1.81	0.61	13924.1	13769.4	1	0.99	TMT10plex; Oxidation (M); TMT10plex	M1:TMT10plex:1000.00;M1:Oxidation (M):1000.00
M(+229.16)(+15.99)VPVSVQQSLAAYNQR	31.06	24.5	2035.07	-0.3	679.365	82.007	3	18996	F000199_1p_uPAC8_CMB-514_FRIMP_ImPep_TMT-Fr-12.raw	1	Q8WUM4|PDC6I_HUMAN	2418.74	2152.63	3599.6	3127.93	2405.04	1636.76	2253.37	1924.68	1	0.89	1.49	1.29	0.99	0.68	0.93	0.8	2824.72	2054.96	1	0.73	TMT10plex; Oxidation (M)	M1:TMT10plex:1000.00;M1:Oxidation (M):1000.00
M(+229.16)(+15.99)VSDLSQVTV	22.03	26.33	1322.7	0.4	662.355	83.0355	2	18387	F000198_1p_uPAC8_CMB-514_FRIMP_ImPep_TMT-Fr-11.raw	1	Q14667|K0100_HUMAN	892.489	1707.11	2108.47	1599.43	1473.51	2318.97	1856.51	2357.25	1	1.91	2.36	1.79	1.65	2.6	2.08	2.64	1576.87	2001.56	1	1.27	TMT10plex; Oxidation (M)	M1:TMT10plex:1000.00;M1:Oxidation (M):1000.00
M(+229.16)(+15.99)VSNISFFA	26.79	28.94	1259.64	0.5	630.829	95.1163	2	23855	F000199_1p_uPAC8_CMB-514_FRIMP_ImPep_TMT-Fr-12.raw	1	Q9H2H9|S38A1_HUMAN	2278.95	5461.48	2775.05	5164.79	2821.98	5007.05	3444.53	3497.07	1	2.4	1.22	2.27	1.24	2.2	1.51	1.53	3920.07	3692.66	1	0.94	TMT10plex; Oxidation (M)	M1:TMT10plex:1000.00;M1:Oxidation (M):1000.00
M(+229.16)(+15.99)VSSIIEQL	29.55	16.06	1263.69	0.3	632.855	96.7681	2	22583	F000191b_1p_uPAC8_CMB-514_FRIMP_ImPep_TMT-Fr-4.raw	3	Q96HR8|NAF1_HUMAN	5459.05	6584.89	6241.48	9345.89	6534.4	8024.12	9157.58	7228.92	1	1.21	1.14	1.71	1.2	1.47	1.68	1.32	7218.99	7736.26	1	1.07	TMT10plex; Oxidation (M)	M1:TMT10plex:1000.00;M1:Oxidation (M):1000.00
M(+229.16)(+15.99)VTDIQTAV	27.36	21.18	1221.65	-0.1	611.831	78.5421	2	17726	F000195_1p_uPAC8_CMB-514_FRIMP_ImPep_TMT-Fr-8.raw	1	P07602|SAP_HUMAN	3928.88	4712.96	6611.67	6146.39	5295.21	5619.28	4747.12	6825.57	1	1.2	1.68	1.56	1.35	1.43	1.21	1.74	5349.97	5621.8	1	1.05	TMT10plex; Oxidation (M)	M1:TMT10plex:1000.00;M1:Oxidation (M):1000.00
M(+229.16)(+15.99)VVDIVQEL	33.57	26.25	1289.71	1.9	645.864	101.105	2	24129	F000191b_1p_uPAC8_CMB-514_FRIMP_ImPep_TMT-Fr-4.raw	7	O00764|PDXK_HUMAN	28038.3	38203.6	35645.5	32099.2	29543.9	35321.4	35558.5	40413.8	1	1.36	1.27	1.14	1.05	1.26	1.27	1.44	34339.4	37251.9	1	1.08	TMT10plex; Oxidation (M)	M1:TMT10plex:1000.00;M1:Oxidation (M):1000.00
M(+229.16)(+15.99)VVTFAPVNV	26	19.96	1320.73	-3.4	661.371	94.8451	2	23947	F000195_1p_uPAC8_CMB-514_FRIMP_ImPep_TMT-Fr-8.raw	1	P68104|EF1A1_HUMAN:Q5VTE0|EF1A3_HUMAN	3957.52	2909.05	4657.8	3922.8	3544.54	3905.79	2931.91	3872.85	1	0.74	1.18	0.99	0.9	0.99	0.74	0.98	3861.79	3563.77	1	0.92	TMT10plex; Oxidation (M)	M1:TMT10plex:1000.00;M1:Oxidation (M):1000.00
M(+229.16)(+15.99)VWEGLNVV	22.47	16.68	1290.68	0.6	646.35	97.4024	2	24940	F000195_1p_uPAC8_CMB-514_FRIMP_ImPep_TMT-Fr-8.raw	1	P15531|NDKA_HUMAN:O60361|NDK8_HUMAN:P22392|NDKB_HUMAN	3644.18	2900.29	4677.34	3742.75	2551.76	3555.99	3674.93	4092.85	1	0.8	1.28	1.03	0.7	0.98	1.01	1.12	3741.14	3468.88	1	0.93	TMT10plex; Oxidation (M)	M1:TMT10plex:1000.00;M1:Oxidation (M):1000.00
M(+229.16)NGVAHE	21.98	20.69	985.485	1.7	493.751	64.5232	2	11541	F000193_1p_uPAC8_CMB-514_FRIMP_ImPep_TMT-Fr-6_20190430222613.raw	1	A0A3Q0NDP7|A0A3Q0NDP7_LISMG	0	0	652.954	1789.23	0	1464	1025.17	1068.26	-	-	64	64	-	64	64	64	1221.09	1185.81	1	0.97	TMT10plex
M(+229.16)TTTIRQFT	31.49	18.79	1326.72	2.5	664.367	86.4189	2	18950	F000191b_1p_uPAC8_CMB-514_FRIMP_ImPep_TMT-Fr-4.raw	0	#CONTAM#Q9QWL7	2042.35	1381.45	1869.87	1491.68	1445.78	1931.73	2071.02	0	1	0.68	0.92	0.73	0.71	0.95	1.01	0	1696.34	1816.17	1	1.07	TMT10plex
M(+42.01)(+15.99)DDREDLVYQAK(+229.16)	30.02	24.4	1768.85	0.1	885.433	71.7339	2	15249	F000196_1p_uPAC8_CMB-514_FRIMP_ImPep_TMT-Fr-9.raw	1	P62258|1433E_HUMAN	1854.88	0	0	1251.03	1282.74	0	0	4383.48	1	0	0	0.67	0.69	0	0	2.36	1552.95	2833.11	1	1.82	Acetylation (Protein N-term); Oxidation (M); TMT10plex	M1:Acetylation (Protein N-term):1000.00;M1:Oxidation (M):1000.00
M(+42.01)(+15.99)DGIVPDIAVGTK(+229.16)	39.84	18.74	1601.85	0.8	801.935	91.2243	2	20059	F000193_1p_uPAC8_CMB-514_FRIMP_ImPep_TMT-Fr-6_20190430222613.raw	3	P26599|PTBP1_HUMAN	6778.28	6309.1	10901.1	8296.41	3492.56	9176.34	9035.79	1701.72	1	0.93	1.61	1.22	0.52	1.35	1.33	0.25	8414.49	7340.53	1	0.87	Acetylation (Protein N-term); Oxidation (M); TMT10plex	M1:Acetylation (Protein N-term):1000.00;M1:Oxidation (M):1000.00
M(+42.01)(+15.99)DGRVQLIK(+229.16)	26.35	18.39	1345.76	0.5	673.887	75.2723	2	16564	F000199_1p_uPAC8_CMB-514_FRIMP_ImPep_TMT-Fr-12.raw	1	A6ZKI3|RTL8C_HUMAN	4088.34	7100.53	4198.68	8514.56	3914.17	5895.83	5780.04	1881.42	1	1.74	1.03	2.08	0.96	1.44	1.41	0.46	5975.53	4367.87	1	0.73	Acetylation (Protein N-term); Oxidation (M); TMT10plex	M1:Acetylation (Protein N-term):1000.00;M1:Oxidation (M):1000.00
M(+42.01)(+15.99)DQVM(+15.99)QFVEPSRQF	29.94	18.84	1814.8	1.4	908.407	84.5241	2	19614	F000196_1p_uPAC8_CMB-514_FRIMP_ImPep_TMT-Fr-9.raw	0	P60059|SC61G_HUMAN	0	1159.33	0	1102.94	850.584	0	0	0	-	64	-	64	64	-	-	-	1131.13	850.584	1	0.75	Acetylation (Protein N-term); Oxidation (M); Oxidation (M)	M1:Acetylation (Protein N-term):1000.00;M1:Oxidation (M):1000.00;M5:Oxidation (M):1000.00
M(+42.01)(+15.99)DSAGQDINLNSPNK(+229.16)G	38.64	23.53	1946.92	0.9	974.468	71.133	2	15206	F000195_1p_uPAC8_CMB-514_FRIMP_ImPep_TMT-Fr-8.raw	0	O43399|TPD54_HUMAN	803.108	842.222	988.178	1516.06	0	0	0	746.719	1	1.05	1.23	1.89	0	0	0	0.93	1037.39	746.719	1	0.72	Acetylation (Protein N-term); Oxidation (M); TMT10plex	M1:Acetylation (Protein N-term):1000.00;M1:Oxidation (M):1000.00
M(+42.01)(+15.99)DSAGQDINLNSPNK(+229.16)GLLS	42.69	19.61	2260.12	-0.1	754.381	85.4063	3	20355	F000195_1p_uPAC8_CMB-514_FRIMP_ImPep_TMT-Fr-8.raw	11	O43399|TPD54_HUMAN	24615	32378.2	28712.2	39713.2	19317	34029.2	42939.3	12367.8	1	1.32	1.17	1.61	0.78	1.38	1.74	0.5	33028.3	30985.1	1	0.94	Acetylation (Protein N-term); Oxidation (M); TMT10plex	M1:Acetylation (Protein N-term):1000.00;M1:Oxidation (M):1000.00
M(+42.01)(+15.99)DSAGQDINLNSPNK(+229.16)GLLSD	40.11	19.27	2375.15	1.2	792.724	84.9033	3	18660	F000192b_1p_uPAC8_CMB-514_FRIMP_ImPep_TMT-Fr-5.raw	5	O43399|TPD54_HUMAN	9060.86	12381.3	11568.5	13228.6	7322.75	10241.9	9069.6	4910.76	1	1.37	1.28	1.46	0.81	1.13	1	0.54	12957.1	8722.54	1	0.67	Acetylation (Protein N-term); Oxidation (M); TMT10plex	M1:Acetylation (Protein N-term):1000.00;M1:Oxidation (M):1000.00
M(+42.01)(+15.99)DTGVIEGGLN	27.36	17.33	1162.52	-0.2	582.266	77.3124	2	16623	F000198_1p_uPAC8_CMB-514_FRIMP_ImPep_TMT-Fr-11.raw	1	Q15366|PCBP2_HUMAN	4250.28	2341.68	3130.84	3527.82	3468.21	2772.83	1827.67	1904.17	1	0.55	0.74	0.83	0.82	0.65	0.43	0.45	3312.65	3115.94	1	0.94	Acetylation (Protein N-term); Oxidation (M)	M1:Acetylation (Protein N-term):1000.00;M1:Oxidation (M):1000.00
M(+42.01)(+15.99)DTSRVQPIK(+229.16)LAR	39.12	20.16	1801.01	0.3	601.344	71.2101	3	15209	F000195_1p_uPAC8_CMB-514_FRIMP_ImPep_TMT-Fr-8.raw	3	P62857|RS28_HUMAN	10156.4	8069.38	15681.9	12260.7	16447.1	12724.3	8383.4	10857.4	1	0.79	1.54	1.21	1.62	1.25	0.83	1.07	11542.1	12103.1	1	1.05	Acetylation (Protein N-term); Oxidation (M); TMT10plex	M1:Acetylation (Protein N-term):1000.00;M1:Oxidation (M):1000.00
M(+42.01)(+15.99)EAAETEAEAAALEVL	40.92	24.91	1704.78	0	853.395	102.85	2	26901	F000195_1p_uPAC8_CMB-514_FRIMP_ImPep_TMT-Fr-8.raw	1	O95229|ZWINT_HUMAN	884.477	2042.34	1071.16	966.419	644.577	1471.22	0	0	1	2.31	1.21	1.09	0.73	1.66	0	0	1241.1	1057.9	1	0.85	Acetylation (Protein N-term); Oxidation (M)	M1:Acetylation (Protein N-term):1000.00;M1:Oxidation (M):1000.00
M(+42.01)(+15.99)EALSRAGQEM(+15.99)SLAALK(+229.16)QHD	42.54	19.19	2488.23	0.5	830.416	78.9443	3	17888	F000195_1p_uPAC8_CMB-514_FRIMP_ImPep_TMT-Fr-8.raw	1	Q9NPI6|DCP1A_HUMAN	1973.68	2641.45	3234.89	3029.39	2305	2799.27	5532.21	1375.21	1	1.34	1.64	1.53	1.17	1.42	2.8	0.7	2719.85	3002.92	1	1.1	Acetylation (Protein N-term); Oxidation (M); Oxidation (M); TMT10plex	M1:Acetylation (Protein N-term):1000.00;M1:Oxidation (M):1000.00;M11:Oxidation (M):1000.00
M(+42.01)(+15.99)EAQAQGLLE	40.24	26.44	1146.52	0	574.269	78.7788	2	17800	F000195_1p_uPAC8_CMB-514_FRIMP_ImPep_TMT-Fr-8.raw	1	Q16890|TPD53_HUMAN	6066.13	6710.93	7324.15	7745.48	3212.25	4879.05	5728.49	4197.94	1	1.11	1.21	1.28	0.53	0.8	0.94	0.69	6961.67	4504.43	1	0.65	Acetylation (Protein N-term); Oxidation (M)	M1:Acetylation (Protein N-term):1000.00;M1:Oxidation (M):1000.00
M(+42.01)(+15.99)EATLEQHLEDTM(+15.99)K(+229.16)NPSIVG	29.83	17.46	2545.22	1.4	849.417	83.6996	3	19690	F000195_1p_uPAC8_CMB-514_FRIMP_ImPep_TMT-Fr-8.raw	1	O43504|LTOR5_HUMAN	1868.73	2479.13	3155.51	4678.95	1991.21	3822.42	4741.44	1479.15	1	1.33	1.69	2.5	1.07	2.05	2.54	0.79	3045.58	3008.56	1	0.99	Acetylation (Protein N-term); Oxidation (M); Oxidation (M); TMT10plex	M1:Acetylation (Protein N-term):1000.00;M1:Oxidation (M):1000.00;M13:Oxidation (M):1000.00
M(+42.01)(+15.99)EGGFGSDFGGSGSGK(+229.16)LD	40.11	18.43	1990.88	1.6	996.448	82.4388	2	17776	F000192b_1p_uPAC8_CMB-514_FRIMP_ImPep_TMT-Fr-5.raw	5	Q9Y5L4|TIM13_HUMAN	8825.34	9890.51	11937	5185.44	5071.09	5382.45	9410.22	3912.26	1	1.12	1.35	0.59	0.57	0.61	1.07	0.44	10263.1	7253.26	1	0.71	Acetylation (Protein N-term); Oxidation (M); TMT10plex	M1:Acetylation (Protein N-term):1000.00;M1:Oxidation (M):1000.00
M(+42.01)(+15.99)FLTRSEY	29.08	23.45	1103.5	0.1	552.755	82.0689	2	18752	F000196_1p_uPAC8_CMB-514_FRIMP_ImPep_TMT-Fr-9.raw	1	P28066|PSA5_HUMAN	1935.37	1365.67	2629.68	5005.92	2803.97	9436.75	1700.22	3585.34	1	0.71	1.36	2.59	1.45	4.88	0.88	1.85	2734.16	4381.57	1	1.6	Acetylation (Protein N-term); Oxidation (M)	M1:Acetylation (Protein N-term):1000.00;M1:Oxidation (M):1000.00
M(+42.01)(+15.99)FRIEGLAPK(+229.16)LD	40.93	28.86	1675.92	0.4	559.646	94.655	3	23865	F000195_1p_uPAC8_CMB-514_FRIMP_ImPep_TMT-Fr-8.raw	2	Q8N4H5|TOM5_HUMAN	12302.4	9695.26	13541.4	13140.5	25981.3	15555.9	25209.4	18980	1	0.79	1.1	1.07	2.11	1.26	2.05	1.54	12169.9	21431.7	1	1.76	Acetylation (Protein N-term); Oxidation (M); TMT10plex	M1:Acetylation (Protein N-term):1000.00;M1:Oxidation (M):1000.00
M(+42.01)(+15.99)FSSSAK(+229.16)IVK(+229.16)PNGEK(+229.16)PDEFE	42.48	24.75	2984.58	-0.3	747.151	82.5955	4	19269	F000195_1p_uPAC8_CMB-514_FRIMP_ImPep_TMT-Fr-8.raw	0	P62081|RS7_HUMAN	4117.78	7237.55	6214.7	8516.63	6705.64	14203.4	14454.6	3521.19	1	1.76	1.51	2.07	1.63	3.45	3.51	0.86	6521.67	9721.19	1	1.49	Acetylation (Protein N-term); Oxidation (M); TMT10plex; TMT10plex; TMT10plex	M1:Acetylation (Protein N-term):1000.00;M1:Oxidation (M):1000.00
M(+42.01)(+15.99)K(+229.16)PAVDEM(+15.99)FPEGAGPYVDL	41.93	18.88	2368.12	0.8	790.38	95.096	3	24024	F000195_1p_uPAC8_CMB-514_FRIMP_ImPep_TMT-Fr-8.raw	2	Q8WXC6|CSN9_HUMAN	6424.64	6573.5	3967.14	9139.5	5183.64	4199.48	9091.26	2295.39	1	1.02	0.62	1.42	0.81	0.65	1.42	0.36	7732.6	7180.83	1	0.93	Acetylation (Protein N-term); Oxidation (M); TMT10plex; Oxidation (M)	M1:Acetylation (Protein N-term):1000.00;M1:Oxidation (M):1000.00;M8:Oxidation (M):1000.00
M(+42.01)(+15.99)LEAM(+15.99)AEPSPED	36.22	22.56	1392.54	1.5	697.279	69.303	2	14694	F000195_1p_uPAC8_CMB-514_FRIMP_ImPep_TMT-Fr-8.raw	0	Q9BUL5|PHF23_HUMAN	2423.91	2006.94	3728.27	2433.74	1196.41	2637.46	1457.07	2719.79	1	0.83	1.54	1	0.49	1.09	0.6	1.12	2648.22	2002.68	1	0.76	Acetylation (Protein N-term); Oxidation (M); Oxidation (M)	M1:Acetylation (Protein N-term):1000.00;M1:Oxidation (M):1000.00;M5:Oxidation (M):1000.00
M(+42.01)(+15.99)M(+15.99)GHRPVLVLSQNTK(+229.16)	28.3	17.47	2013.07	0	672.031	72.8825	3	15684	F000199_1p_uPAC8_CMB-514_FRIMP_ImPep_TMT-Fr-12.raw	1	P49368|TCPG_HUMAN	1126.15	2435.36	1551.52	2636.96	1799.1	2148.93	1780.83	1155.09	1	2.16	1.38	2.34	1.6	1.91	1.58	1.03	1937.5	1720.99	1	0.89	Acetylation (Protein N-term); Oxidation (M); Oxidation (M); TMT10plex	M1:Acetylation (Protein N-term):1000.00;M1:Oxidation (M):1000.00;M2:Oxidation (M):1000.00
M(+42.01)(+15.99)M(+15.99)PTPVILLK(+229.16)	40.71	19.58	1444.82	0.4	723.419	97.196	2	23961	F000197_1p_uPAC8_CMB-514_FRIMP_ImPep_TMT-Fr-10.raw	5	Q99832|TCPH_HUMAN	12325.4	16554.7	14088.8	22141.3	13192.5	19684	24939.8	11719.1	1	1.34	1.14	1.8	1.07	1.6	2.02	0.95	16630.8	17383.9	1	1.05	Acetylation (Protein N-term); Oxidation (M); Oxidation (M); TMT10plex	M1:Acetylation (Protein N-term):1000.00;M1:Oxidation (M):1000.00;M2:Oxidation (M):1000.00
M(+42.01)(+15.99)M(+15.99)PTPVILLK(+229.16)EGTD	39.53	26.75	1846.96	0.6	924.489	96.2361	2	22681	F000192b_1p_uPAC8_CMB-514_FRIMP_ImPep_TMT-Fr-5.raw	1	Q99832|TCPH_HUMAN	0	1933.96	720.21	873.53	0	2279.92	643.505	965.897	-	64	64	64	-	64	64	64	1769.22	1944.66	1	1.1	Acetylation (Protein N-term); Oxidation (M); Oxidation (M); TMT10plex	M1:Acetylation (Protein N-term):1000.00;M1:Oxidation (M):1000.00;M2:Oxidation (M):1000.00
M(+42.01)(+15.99)NAPPAFESF	35.46	19.52	1167.49	0.6	584.753	90.9062	2	21133	F000198_1p_uPAC8_CMB-514_FRIMP_ImPep_TMT-Fr-11.raw	2	P52435|RPB11_HUMAN:Q9H1A7|RPB1C_HUMAN:Q9GZM3|RPB1B_HUMAN	5190.22	7579.13	6088.02	7680.2	6049.1	9830.23	6500.54	7282.81	1	1.46	1.17	1.48	1.17	1.89	1.25	1.4	6634.39	7415.67	1	1.12	Acetylation (Protein N-term); Oxidation (M)	M1:Acetylation (Protein N-term):1000.00;M1:Oxidation (M):1000.00
M(+42.01)(+15.99)NAPPAFESFL	39.34	20.98	1280.57	0.6	641.295	104.481	2	25475	F000190b_1p_uPAC8_CMB-514_FRIMP_ImPep_TMT-Fr-3.raw	1	P52435|RPB11_HUMAN:Q9H1A7|RPB1C_HUMAN:Q9GZM3|RPB1B_HUMAN	0	692.802	1026.57	0	612.379	2730.44	703.744	1151.17	-	64	64	-	64	64	64	64	859.684	1299.43	1	1.51	Acetylation (Protein N-term); Oxidation (M)	M1:Acetylation (Protein N-term):1000.00;M1:Oxidation (M):1000.00
M(+42.01)(+15.99)NAPPAFESFLL	27.08	19.58	1393.66	-0.4	697.836	110.293	2	27841	F000197_1p_uPAC8_CMB-514_FRIMP_ImPep_TMT-Fr-10.raw	1	P52435|RPB11_HUMAN:Q9H1A7|RPB1C_HUMAN:Q9GZM3|RPB1B_HUMAN	1622.42	859.671	0	2134.41	787.883	3186.74	1008.82	1035.69	1	0.53	0	1.32	0.49	1.96	0.62	0.64	1538.83	1504.78	1	0.98	Acetylation (Protein N-term); Oxidation (M)	M1:Acetylation (Protein N-term):1000.00;M1:Oxidation (M):1000.00
M(+42.01)(+15.99)NGQLNGFHEAF	40.77	27.26	1421.6	0.6	711.809	82.9107	2	18976	F000197_1p_uPAC8_CMB-514_FRIMP_ImPep_TMT-Fr-10.raw	1	P31153|METK2_HUMAN	6504.84	4946.76	9288.25	7789.95	7196	5218.46	4102.57	5194.57	1	0.76	1.43	1.2	1.11	0.8	0.63	0.8	7132.45	5427.9	1	0.76	Acetylation (Protein N-term); Oxidation (M)	M1:Acetylation (Protein N-term):1000.00;M1:Oxidation (M):1000.00
M(+42.01)(+15.99)NHIVQTF	35.63	23.2	1046.49	-0.3	524.25	76.7526	2	15611	F000189b_1p_uPAC8_CMB-514_FRIMP_ImPep_TMT-Fr-2.raw	1	Q01629|IFM2_HUMAN	1293.45	633.928	1462.47	1029.32	1254.37	1672.42	1484.8	1797.7	1	0.49	1.13	0.8	0.97	1.29	1.15	1.39	1104.79	1552.32	1	1.41	Acetylation (Protein N-term); Oxidation (M)	M1:Acetylation (Protein N-term):1000.00;M1:Oxidation (M):1000.00
M(+42.01)(+15.99)NPEYDYLFK(+229.16)	38.89	25.1	1605.76	1.3	803.888	93.401	2	21629	F000190b_1p_uPAC8_CMB-514_FRIMP_ImPep_TMT-Fr-3.raw	1	Q9H0U4|RAB1B_HUMAN:P62820|RAB1A_HUMAN	1641.4	0	1837.47	1154.26	0	1541.67	959.541	880.956	1	0	1.12	0.7	0	0.94	0.58	0.54	1544.38	1127.39	1	0.73	Acetylation (Protein N-term); Oxidation (M); TMT10plex	M1:Acetylation (Protein N-term):1000.00;M1:Oxidation (M):1000.00
M(+42.01)(+15.99)VNPTVFF	31.63	19.67	1011.47	-0.1	506.744	105.127	2	25491	F000191b_1p_uPAC8_CMB-514_FRIMP_ImPep_TMT-Fr-4.raw	2	P62937|PPIA_HUMAN	976.41	2137.68	1772.34	0	747.397	3270.4	1908.54	2192.36	1	2.19	1.82	0	0.77	3.35	1.95	2.25	1941.23	2289.05	1	1.18	Acetylation (Protein N-term); Oxidation (M)	M1:Acetylation (Protein N-term):1000.00;M1:Oxidation (M):1000.00
M(+42.01)(+15.99)VNPTVFFD	22.2	19.21	1126.5	0.1	564.258	102.004	2	23905	F000189b_1p_uPAC8_CMB-514_FRIMP_ImPep_TMT-Fr-2.raw	1	P62937|PPIA_HUMAN	716.093	0	1225.92	0	0	1328.04	873.182	0	1	0	1.71	0	0	1.85	1.22	0	971.008	1100.61	1	1.13	Acetylation (Protein N-term); Oxidation (M)	M1:Acetylation (Protein N-term):1000.00;M1:Oxidation (M):1000.00
N(+229.16)AANIFERL	40.42	19.49	1275.71	0.4	638.864	90.8196	2	21797	F000197_1p_uPAC8_CMB-514_FRIMP_ImPep_TMT-Fr-10.raw	2	Q9Y6D5|BIG2_HUMAN:Q9Y6D6|BIG1_HUMAN	139030	127991	150305	124559	93154.4	122792	121039	140913	1	0.92	1.08	0.9	0.67	0.88	0.87	1.01	135471	119474	1	0.88	TMT10plex
N(+229.16)AASPLIV	24.4	24.27	1012.61	-0.1	507.313	87.9106	2	20751	F000188b_1p_uPAC8_CMB-514_FRIMP_ImPep_TMT-Fr-1_20190430103259.raw	1	Q5JPE7|NOMO2_HUMAN:Q15155|NOMO1_HUMAN:P69849|NOMO3_HUMAN	811.217	1608.66	1069.49	1988.36	993.256	1545.94	0	0	1	1.98	1.32	2.45	1.22	1.91	0	0	1369.43	1269.6	1	0.93	TMT10plex
N(+229.16)ADM(+15.99)NTFPTFK(+229.16)FED	38.16	31.11	2150.04	0.7	717.688	91.2492	3	22599	F000195_1p_uPAC8_CMB-514_FRIMP_ImPep_TMT-Fr-8.raw	1	P18859|ATP5J_HUMAN	7090.96	10350.9	9212.16	10531	7386.9	8216.34	11180.4	5774.93	1	1.46	1.3	1.49	1.04	1.16	1.58	0.81	9296.26	8789.62	1	0.95	TMT10plex; Oxidation (M); TMT10plex	M4:Oxidation (M):1000.00
N(+229.16)AFASVILF	33.14	21.31	1209.7	1.1	605.856	108.711	2	28662	F000195_1p_uPAC8_CMB-514_FRIMP_ImPep_TMT-Fr-8.raw	1	P26641|EF1G_HUMAN	1896.81	634.265	1240.84	1802.53	820.609	1626.02	1654.6	975.814	1	0.33	0.65	0.95	0.43	0.86	0.87	0.51	1393.61	1269.26	1	0.91	TMT10plex
N(+229.16)AFDGPITI	39.67	17.59	1175.64	0.4	588.827	95.0225	2	21954	F000191b_1p_uPAC8_CMB-514_FRIMP_ImPep_TMT-Fr-4.raw	6	P16070|CD44_HUMAN	16889.2	13329.4	11082.4	17037.6	14063.6	22156.5	16731.9	18744.2	1	0.79	0.66	1.01	0.83	1.31	0.99	1.11	15969.7	17924	1	1.12	TMT10plex
N(+229.16)AFLLPIK(+229.16)T	39.89	22.91	1473.93	0.4	737.974	99.5322	2	23882	F000192b_1p_uPAC8_CMB-514_FRIMP_ImPep_TMT-Fr-5.raw	0	P49915|GUAA_HUMAN	3692.46	2327.71	4007.08	1777.07	1290.04	3947.62	4292.81	2575.53	1	0.63	1.09	0.48	0.35	1.07	1.16	0.7	2951.08	3026.5	1	1.03	TMT10plex; TMT10plex
N(+229.16)AFPEIF	27.7	17.71	1065.57	0.5	533.792	100.86	2	26182	F000195_1p_uPAC8_CMB-514_FRIMP_ImPep_TMT-Fr-8.raw	1	Q99570|PI3R4_HUMAN	4773.44	6570.37	6476.22	8491.68	3546.65	6059.26	6322.76	4447.49	1	1.38	1.36	1.78	0.74	1.27	1.32	0.93	6577.93	5094.04	1	0.77	TMT10plex
N(+229.16)AFPEIFY	33.05	35.57	1228.63	0.4	615.324	101.751	2	25684	F000196_1p_uPAC8_CMB-514_FRIMP_ImPep_TMT-Fr-9.raw	1	Q99570|PI3R4_HUMAN	2328.6	3434.73	2927.75	4101.7	1274.2	3359.57	3633.11	1574.36	1	1.48	1.26	1.76	0.55	1.44	1.56	0.68	3198.19	2460.31	1	0.77	TMT10plex
N(+229.16)AFPEIFYT	40.58	20.15	1329.68	0.9	665.848	100.657	2	25118	F000197_1p_uPAC8_CMB-514_FRIMP_ImPep_TMT-Fr-10.raw	3	Q99570|PI3R4_HUMAN	9290.72	14198	14079.1	16619.5	10460.5	16625	15754.6	12957.4	1	1.53	1.52	1.79	1.13	1.79	1.7	1.39	13546.8	13949.4	1	1.03	TMT10plex
N(+229.16)AFSGVM(+15.99)M(+15.99)L	40.57	29.28	1229.6	0.1	615.807	85.2615	2	20307	F000195_1p_uPAC8_CMB-514_FRIMP_ImPep_TMT-Fr-8.raw	10	Q9NTX5|ECHD1_HUMAN	56318.7	53313.2	76985.9	136907	67892.1	103815	61479.1	82573.5	1	0.95	1.37	2.43	1.21	1.84	1.09	1.47	82911.4	78939.8	1	0.95	TMT10plex; Oxidation (M); Oxidation (M)	M7:Oxidation (M):1000.00;M8:Oxidation (M):1000.00
N(+229.16)AGGVIAYI	32.23	18.07	1105.63	1.1	553.825	93.3282	2	21698	F000192b_1p_uPAC8_CMB-514_FRIMP_ImPep_TMT-Fr-5.raw	4	Q14995|NR1D2_HUMAN	6345.85	5424.26	7445.65	14866.6	5549.18	9229.54	4741.92	5097.43	1	0.85	1.17	2.34	0.87	1.45	0.75	0.8	9103.22	6950.88	1	0.76	TMT10plex
N(+229.16)AGPAIVI	27.81	17.72	982.601	0.4	492.308	89.391	2	21291	F000188b_1p_uPAC8_CMB-514_FRIMP_ImPep_TMT-Fr-1_20190430103259.raw	1	P30825|CTR1_HUMAN	7026.1	5033.55	6412.98	6032.58	3574.57	6579.98	4953.63	4425.21	1	0.72	0.91	0.86	0.51	0.94	0.71	0.63	6126.3	4883.35	1	0.8	TMT10plex
N(+229.16)AHEFITSF	39.82	17.49	1293.66	0.2	647.835	90.8995	2	19950	F000193_1p_uPAC8_CMB-514_FRIMP_ImPep_TMT-Fr-6_20190430222613.raw	2	Q9NUT2|ABCB8_HUMAN	8929.31	12143.3	12935.4	12878.1	8539.73	14394.5	12762.6	11628.2	1	1.36	1.45	1.44	0.96	1.61	1.43	1.3	11721.5	11831.2	1	1.01	TMT10plex
N(+229.16)AIDK(+229.16)LFVL	27.72	22.3	1489.93	0	745.971	104.97	2	27453	F000195_1p_uPAC8_CMB-514_FRIMP_ImPep_TMT-Fr-8.raw	1	P37837|TALDO_HUMAN	45720.4	79300.1	19848.9	19302.8	14595.8	21352.5	21441.2	12596.3	1	1.73	0.43	0.42	0.32	0.47	0.47	0.28	41043	17496.4	1	0.43	TMT10plex; TMT10plex
N(+229.16)AIEDTIFY	38.64	17.75	1313.67	-0.3	657.842	95.9772	2	22299	F000191b_1p_uPAC8_CMB-514_FRIMP_ImPep_TMT-Fr-4.raw	3	Q99816|TS101_HUMAN	3520.77	2070.12	5055.45	4742.85	2755.44	5229.33	3973.41	3205.62	1	0.59	1.44	1.35	0.78	1.49	1.13	0.91	4676.68	4513.57	1	0.97	TMT10plex
N(+229.16)AIEHVIIP	40.47	32.61	1233.73	0.3	617.872	88.2105	2	21438	F000195_1p_uPAC8_CMB-514_FRIMP_ImPep_TMT-Fr-8.raw	7	Q9Y5K8|VATD_HUMAN	40977.5	42828.5	48848.8	43983.4	26719	43418.7	39953.9	34773.7	1	1.05	1.19	1.07	0.65	1.06	0.98	0.85	44159.5	36216.3	1	0.82	TMT10plex
N(+229.16)AIEK(+229.16)VFK(+229.16)V	34.67	15.37	1734.1	0.2	579.041	92.3987	3	21258	F000190b_1p_uPAC8_CMB-514_FRIMP_ImPep_TMT-Fr-3.raw	1	P49448|DHE4_HUMAN:P00367|DHE3_HUMAN	6326.33	8008.57	8215.63	7245.88	5572.37	7781.34	10539.6	7993.91	1	1.27	1.3	1.15	0.88	1.23	1.67	1.26	7449.1	7971.8	1	1.07	TMT10plex; TMT10plex; TMT10plex
N(+229.16)AISSLTYPGALV	40.07	19.87	1533.86	0.7	767.938	98.9232	2	23697	F000198_1p_uPAC8_CMB-514_FRIMP_ImPep_TMT-Fr-11.raw	1	A0A3Q0NAV6|A0A3Q0NAV6_LISMG	1400.98	951.869	788.853	861.983	982.711	2188.83	1401.73	1060.79	1	0.68	0.56	0.62	0.7	1.56	1	0.76	1000.92	1408.52	1	1.41	TMT10plex
N(+229.16)ALESYAFNM(+15.99)K(+229.16)	42.69	24.65	1760.92	0.6	587.98	82.8591	3	19370	F000195_1p_uPAC8_CMB-514_FRIMP_ImPep_TMT-Fr-8.raw	9	P0DMV8|HS71A_HUMAN:P34931|HS71L_HUMAN:P0DMV9|HS71B_HUMAN	34034.2	30387.6	35581.4	31634	14608.6	21657.8	18325.2	15397.8	1	0.89	1.05	0.93	0.43	0.64	0.54	0.45	32909.3	19443.9	1	0.59	TMT10plex; Oxidation (M); TMT10plex	M10:Oxidation (M):1000.00
N(+229.16)ASDIISEIGL	27.91	19.22	1359.74	-0.7	680.879	102.791	2	26906	F000195_1p_uPAC8_CMB-514_FRIMP_ImPep_TMT-Fr-8.raw	1	A0A3Q0ND93|A0A3Q0ND93_LISMG	5482.95	5169.71	6292.92	7946.41	5302.77	9806.22	4984.92	5944.41	1	0.94	1.15	1.45	0.97	1.79	0.91	1.08	6223	6509.58	1	1.05	TMT10plex
N(+229.16)ASDIISEIGLA	34.56	17.98	1430.78	1.1	716.399	100.398	2	26036	F000195_1p_uPAC8_CMB-514_FRIMP_ImPep_TMT-Fr-8.raw	1	A0A3Q0ND93|A0A3Q0ND93_LISMG	4651.74	4843.99	6015.04	4481.99	5172.39	8626.7	5366.08	4127.06	1	1.04	1.29	0.96	1.11	1.85	1.15	0.89	4998.19	5823.06	1	1.17	TMT10plex
N(+229.16)ASPVISSV	38.6	25.33	1101.62	0.3	551.819	77.6403	2	17396	F000195_1p_uPAC8_CMB-514_FRIMP_ImPep_TMT-Fr-8.raw	1	Q96T58|MINT_HUMAN	7605.12	11121.9	8199.07	10274.7	6938.08	9216.65	9388.57	6540.14	1	1.46	1.08	1.35	0.91	1.21	1.23	0.86	9300.19	8020.86	1	0.86	TMT10plex
N(+229.16)AVDM(+15.99)PLVIIL	41.58	19.54	1441.84	0.3	721.928	107.072	2	28103	F000195_1p_uPAC8_CMB-514_FRIMP_ImPep_TMT-Fr-8.raw	1	Q8IVL1|NAV2_HUMAN	3710.27	3594.46	3498.06	5170.7	2381.34	6337.67	2660.2	2912.3	1	0.97	0.94	1.39	0.64	1.71	0.72	0.78	3993.37	3572.88	1	0.89	TMT10plex; Oxidation (M)	M5:Oxidation (M):1000.00
N(+229.16)AVELIAHV	34.75	20.38	1193.7	0.5	597.856	93.7733	2	20933	F000193_1p_uPAC8_CMB-514_FRIMP_ImPep_TMT-Fr-6_20190430222613.raw	1	O94854|K0754_HUMAN	2064.38	2429.55	1908.05	2947.88	0	1871.74	1348.42	1253.62	1	1.18	0.92	1.43	0	0.91	0.65	0.61	2337.46	1491.26	1	0.64	TMT10plex
N(+229.16)AVITVPAYFNDSQR	39.78	24.33	1923.01	0.4	962.51	88.1023	2	20919	F000196_1p_uPAC8_CMB-514_FRIMP_ImPep_TMT-Fr-9.raw	2	P0DMV8|HS71A_HUMAN:P34931|HS71L_HUMAN:P0DMV9|HS71B_HUMAN:P38646|GRP75_HUMAN	4379.25	3314.96	4431.98	1951.26	671.826	0	0	1342.47	1	0.76	1.01	0.45	0.15	0	0	0.31	3519.36	1007.15	1	0.29	TMT10plex
N(+229.16)AVPFIISI	30.33	21.05	1201.73	0.4	601.871	108.183	2	25842	F000193_1p_uPAC8_CMB-514_FRIMP_ImPep_TMT-Fr-6_20190430222613.raw	3	Q6UVM3|KCNT2_HUMAN	4161.13	3852.98	6361.54	5305.59	0	4908.66	5143.89	1357.2	1	0.93	1.53	1.28	0	1.18	1.24	0.33	5255.79	4994.01	1	0.95	TMT10plex
N(+229.16)AYPNTPYI	26.77	28.61	1280.66	0.3	641.338	82.341	2	19139	F000199_1p_uPAC8_CMB-514_FRIMP_ImPep_TMT-Fr-12.raw	1	O94979|SC31A_HUMAN	2436.95	2941.06	3456.97	3297.41	1998.98	3067.93	1915.96	1604.25	1	1.21	1.42	1.35	0.82	1.26	0.79	0.66	3033.1	2146.78	1	0.71	TMT10plex
N(+229.16)AYPSPLGY	28.82	17.55	1209.62	0.5	605.819	83.3107	2	18007	F000190b_1p_uPAC8_CMB-514_FRIMP_ImPep_TMT-Fr-3.raw	1	Q6UB28|MAP12_HUMAN	0	1675.19	1745.09	1805.6	1097.99	1446.39	1317.91	795.255	-	64	64	64	64	64	64	64	1741.96	1164.39	1	0.67	TMT10plex
N(+229.16)AYPSPQLL	39.28	24.85	1230.68	0.1	616.348	88.369	2	19817	F000190b_1p_uPAC8_CMB-514_FRIMP_ImPep_TMT-Fr-3.raw	2	Q96AY2|EME1_HUMAN	4707.21	5741.49	6562.24	5453.89	4961.2	4390.44	5890.61	3671.16	1	1.22	1.39	1.16	1.05	0.93	1.25	0.78	5616.21	4728.35	1	0.84	TMT10plex
N(+229.16)AYSGILGI	39.13	30.9	1135.64	0.2	568.829	97.5032	2	23300	F000198_1p_uPAC8_CMB-514_FRIMP_ImPep_TMT-Fr-11.raw	1	Q9UJJ9|GNPTG_HUMAN	3914.83	4019.52	4858.56	3753.54	1985.05	4826.82	2180.25	3295.98	1	1.03	1.24	0.96	0.51	1.23	0.56	0.84	4136.61	3072.03	1	0.74	TMT10plex
N(+229.16)AYTGIVLL	41.62	20.59	1191.71	0.2	596.861	101.505	2	26415	F000195_1p_uPAC8_CMB-514_FRIMP_ImPep_TMT-Fr-8.raw	10	Q969H6|POP5_HUMAN	16568	22366	23656.7	23543.9	14210.9	20515.3	17116.3	14346.5	1	1.35	1.43	1.42	0.86	1.24	1.03	0.87	22906	19448.3	1	0.85	TMT10plex
N(+229.16)AYYEEVVY	40.74	20.33	1377.67	0.6	689.841	82.7606	2	18907	F000197_1p_uPAC8_CMB-514_FRIMP_ImPep_TMT-Fr-10.raw	2	P30838|AL3A1_HUMAN	6500.2	7884.51	7739.97	8022.16	6117.3	9306.95	6352.22	7729.51	1	1.21	1.19	1.23	0.94	1.43	0.98	1.19	7536.71	7376.5	1	0.98	TMT10plex
N(+229.16)EEFYFR	23.48	15.27	1232.6	5.2	411.877	79.9112	3	16020	F000193_1p_uPAC8_CMB-514_FRIMP_ImPep_TMT-Fr-6_20190430222613.raw	2	Q96PU5|NED4L_HUMAN	2097.91	2375.33	6864.97	4473.89	1246.1	2338.22	1557.21	729.252	1	1.13	3.27	2.13	0.59	1.11	0.74	0.35	4418.84	2520.74	1	0.57	TMT10plex
N(+229.16)FDLRPGVIVR	35.48	17.71	1513.89	0.2	505.638	83.1732	3	19186	F000196_1p_uPAC8_CMB-514_FRIMP_ImPep_TMT-Fr-9.raw	1	Q00266|METK1_HUMAN:P31153|METK2_HUMAN	4382.32	4467.41	6032.07	6375.67	4625.44	5975.66	4326.55	4038.07	1	1.02	1.38	1.45	1.06	1.36	0.99	0.92	5314.37	4741.43	1	0.89	TMT10plex
N(+229.16)FFPGVF	36.93	21.88	1055.56	-3.2	528.788	104.653	2	27390	F000195_1p_uPAC8_CMB-514_FRIMP_ImPep_TMT-Fr-8.raw	0	Q76I76|SSH2_HUMAN	5236.87	6417.07	7513.84	6205.72	3544.59	6517.19	7012.76	3523.79	1	1.23	1.43	1.19	0.68	1.24	1.34	0.67	6343.38	5149.58	1	0.81	TMT10plex
N(+229.16)FFPGVFEY	40.04	21.55	1347.67	0.3	674.843	104.789	2	25360	F000191b_1p_uPAC8_CMB-514_FRIMP_ImPep_TMT-Fr-4.raw	3	Q76I76|SSH2_HUMAN	3504.54	5603.78	4598.72	5031.17	3652.86	6084.39	4027.8	2636.89	1	1.6	1.31	1.44	1.04	1.74	1.15	0.75	5258.7	4353.32	1	0.83	TMT10plex
N(+229.16)FLSSSC	26.45	24.66	985.474	-0.1	493.744	81.6243	2	18647	F000188b_1p_uPAC8_CMB-514_FRIMP_ImPep_TMT-Fr-1_20190430103259.raw	1	Q8NEN9|PDZD8_HUMAN	0	1658.26	1715.51	1429.34	1963.75	1951.14	1967.91	1524.56	-	64	64	64	64	64	64	64	1601.03	1851.84	1	1.16	TMT10plex
N(+229.16)FLSTPQFLYR	42.44	30.57	1613.88	0.8	807.946	95.3164	2	24141	F000195_1p_uPAC8_CMB-514_FRIMP_ImPep_TMT-Fr-8.raw	8	Q9BUN8|DERL1_HUMAN	21614.2	24245.3	27953.8	26236.1	15016.2	26024.6	25974.4	19623.4	1	1.12	1.29	1.21	0.69	1.2	1.2	0.91	25321.4	22022.3	1	0.87	TMT10plex
N(+229.16)FRNPLAK(+229.16)	40.01	23.98	1416.86	0.4	473.294	77.4982	3	17122	F000197_1p_uPAC8_CMB-514_FRIMP_ImPep_TMT-Fr-10.raw	3	P06733|ENOA_HUMAN	63429.3	58768.4	85270.3	71662.3	50999.1	61112.9	54037	31710.7	1	0.93	1.34	1.13	0.8	0.96	0.85	0.5	69782.6	49464.9	1	0.71	TMT10plex; TMT10plex
N(+229.16)FSAGGHK(+229.16)	39.69	30.37	1274.71	0.2	425.912	60.04	3	11833	F000198_1p_uPAC8_CMB-514_FRIMP_ImPep_TMT-Fr-11.raw	2	Q9Y277|VDAC3_HUMAN	18224.4	15687	17884.7	13470.4	16561.6	12263	13955.7	17363.5	1	0.86	0.98	0.74	0.91	0.67	0.77	0.95	16316.6	15036	1	0.92	TMT10plex; TMT10plex
N(+229.16)GFRYIP	26.76	22.29	1094.61	2.8	548.313	81.5306	2	16614	F000193_1p_uPAC8_CMB-514_FRIMP_ImPep_TMT-Fr-6_20190430222613.raw	0	Q9H1Y0|ATG5_HUMAN	3151.7	3817.52	3744.11	5921.86	4454.61	4365.95	5870.28	3834.55	1	1.21	1.19	1.88	1.41	1.39	1.86	1.22	4158.8	4631.35	1	1.11	TMT10plex
N(+229.16)GFVVLK(+229.16)	27.45	27.59	1233.79	0.3	617.9	86.8599	2	20376	F000197_1p_uPAC8_CMB-514_FRIMP_ImPep_TMT-Fr-10.raw	1	P63241|IF5A1_HUMAN:Q9GZV4|IF5A2_HUMAN:Q6IS14|IF5AL_HUMAN	15004.1	16267.7	15313.6	9394.18	7234.61	13021.5	12042.6	13115.3	1	1.08	1.02	0.63	0.48	0.87	0.8	0.87	13994.9	11353.5	1	0.81	TMT10plex; TMT10plex
N(+229.16)HIQLVK(+229.16)	25.21	26.4	1308.83	-0.1	437.283	72.5232	3	14569	F000190b_1p_uPAC8_CMB-514_FRIMP_ImPep_TMT-Fr-3.raw	1	Q9NR28|DBLOH_HUMAN	2137.23	2412.32	3076.02	2450.38	2396.17	2505.49	2079.68	2315.66	1	1.13	1.44	1.15	1.12	1.17	0.97	1.08	2518.99	2324.25	1	0.92	TMT10plex; TMT10plex
N(+229.16)IANHFFTV	39.93	28.14	1290.69	0.2	646.354	90.7835	2	22427	F000195_1p_uPAC8_CMB-514_FRIMP_ImPep_TMT-Fr-8.raw	6	Q16222|UAP1_HUMAN	35660.6	37721.2	40608.6	42662.8	31907.8	35793.7	35917.4	32260.9	1	1.06	1.14	1.2	0.89	1	1.01	0.9	39163.3	33969.9	1	0.87	TMT10plex
N(+229.16)IAQVLAEL	38.83	25.28	1198.71	0.5	600.364	108.342	2	26707	F000198_1p_uPAC8_CMB-514_FRIMP_ImPep_TMT-Fr-11.raw	4	Q10567|AP1B1_HUMAN:P63010|AP2B1_HUMAN	2868.4	6722.99	3590.47	1456.02	2484.31	3345.25	2213.24	1260.46	1	2.34	1.25	0.51	0.87	1.17	0.77	0.44	5937.33	2666.01	1	0.45	TMT10plex
N(+229.16)IAYIPAQI	29.74	19.68	1230.72	0.1	616.366	94.106	2	23641	F000195_1p_uPAC8_CMB-514_FRIMP_ImPep_TMT-Fr-8.raw	4	Q6P9F7|LRC8B_HUMAN	26874.6	28054.6	17963.1	26004.8	9845.33	29891.2	16262.4	13950.2	1	1.04	0.67	0.97	0.37	1.11	0.61	0.52	24724.3	18041.3	1	0.73	TMT10plex
N(+229.16)IDDQYL	27.3	28.95	1108.56	0.1	555.288	80.3859	2	18160	F000196_1p_uPAC8_CMB-514_FRIMP_ImPep_TMT-Fr-9.raw	2	Q14697|GANAB_HUMAN	15710.8	17041.2	16917.1	17957.5	10979.1	13918.2	12061.8	7573.09	1	1.08	1.08	1.14	0.7	0.89	0.77	0.48	16906.7	11133	1	0.66	TMT10plex
N(+229.16)IFPPSATL	38.68	22.63	1187.68	0.3	594.845	96.0239	2	23665	F000196_1p_uPAC8_CMB-514_FRIMP_ImPep_TMT-Fr-9.raw	2	P26599|PTBP1_HUMAN:Q9UKA9|PTBP2_HUMAN:O95758|PTBP3_HUMAN	10637.7	4469.1	6223.94	5224.46	2897.07	5566.59	5265.87	3535.82	1	0.42	0.59	0.49	0.27	0.52	0.5	0.33	6638.8	4316.34	1	0.65	TMT10plex
N(+229.16)IFPSNLVSAAFR	42.53	31.12	1663.92	0.5	832.97	101.289	2	26337	F000195_1p_uPAC8_CMB-514_FRIMP_ImPep_TMT-Fr-8.raw	2	Q15758|AAAT_HUMAN	8973.34	9506.77	10595.3	12259.8	8326.7	11693.6	13353.2	8410.33	1	1.06	1.18	1.37	0.93	1.3	1.49	0.94	10333.8	10813.3	1	1.05	TMT10plex
N(+229.16)IFPSPNSV	34.61	26.5	1202.65	0.5	602.332	88.7614	2	21637	F000195_1p_uPAC8_CMB-514_FRIMP_ImPep_TMT-Fr-8.raw	1	O94916|NFAT5_HUMAN	5784.63	6158.7	6923.68	7182.89	4199.28	10261.2	5921.04	6153.79	1	1.06	1.2	1.24	0.73	1.77	1.02	1.06	6512.48	6633.83	1	1.02	TMT10plex
N(+229.16)IFPYPVGV	40.05	23.35	1233.7	0.2	617.855	101.607	2	24604	F000192b_1p_uPAC8_CMB-514_FRIMP_ImPep_TMT-Fr-5.raw	6	Q99590|SCAFB_HUMAN	9790.26	12921.3	13402	12719.1	7646.69	12167.7	10690	7691.06	1	1.32	1.37	1.3	0.78	1.24	1.09	0.79	13475.6	11567.7	1	0.86	TMT10plex
N(+229.16)IFPYPVGVHA	42.68	24.46	1441.79	0.7	721.904	92.4437	2	23056	F000195_1p_uPAC8_CMB-514_FRIMP_ImPep_TMT-Fr-8.raw	1	Q99590|SCAFB_HUMAN	5197.82	6497.79	7480.09	6621.12	4073.24	7500.35	4263.97	5706.41	1	1.25	1.44	1.27	0.78	1.44	0.82	1.1	6449.21	5385.99	1	0.84	TMT10plex
N(+229.16)IFRNVEV	25.02	37.97	1218.69	0.4	610.354	85.5733	2	20429	F000195_1p_uPAC8_CMB-514_FRIMP_ImPep_TMT-Fr-8.raw	3	Q5VZM2|RRAGB_HUMAN:Q7L523|RRAGA_HUMAN	198022	373386	416465	295459	123088	207789	346636	169111	1	1.89	2.1	1.49	0.62	1.05	1.75	0.85	320833	211656	1	0.66	TMT10plex
N(+229.16)IIDLVK(+229.16)K(+229.16)Y	33.34	21.58	1792.14	0.2	598.388	97.6582	3	25007	F000195_1p_uPAC8_CMB-514_FRIMP_ImPep_TMT-Fr-8.raw	2	P40763|STAT3_HUMAN	37042.8	50164.3	35989	45245.7	15326.6	23134.5	23623.5	19476.7	1	1.35	0.97	1.22	0.41	0.62	0.64	0.53	42110.4	20390.3	1	0.48	TMT10plex; TMT10plex; TMT10plex
N(+229.16)IILGGV	22.31	22.3	913.58	0.3	457.797	93.0257	2	23238	F000195_1p_uPAC8_CMB-514_FRIMP_ImPep_TMT-Fr-8.raw	1	P22314|UBA1_HUMAN	4906.11	7096.04	5590.65	7472.92	11623.3	9639	4989.35	8996.42	1	1.45	1.14	1.52	2.37	1.96	1.02	1.83	6266.43	8812.02	1	1.41	TMT10plex
N(+229.16)IILGGVK(+229.16)	24.04	21.07	1270.84	0.3	636.426	86.6895	2	20310	F000197_1p_uPAC8_CMB-514_FRIMP_ImPep_TMT-Fr-10.raw	0	P22314|UBA1_HUMAN	5173.83	5534.77	5149.87	3468.91	2783.74	3091.09	2027.42	4090.07	1	1.07	1	0.67	0.54	0.6	0.39	0.79	4831.84	2998.08	1	0.62	TMT10plex; TMT10plex
N(+229.16)IIPYITNV	23.76	21.48	1274.74	0.8	638.38	100.88	2	24274	F000190b_1p_uPAC8_CMB-514_FRIMP_ImPep_TMT-Fr-3.raw	1	Q00610|CLH1_HUMAN	1219.83	0	1138.94	1352.09	0	996.768	0	0	1	0	0.93	1.11	0	0.82	0	0	1236.96	996.768	1	0.81	TMT10plex
N(+229.16)IK(+229.16)APK(+229.16)ISM(+15.99)	31.27	24.18	1704.06	0.1	569.027	73.928	3	15913	F000197_1p_uPAC8_CMB-514_FRIMP_ImPep_TMT-Fr-10.raw	1	Q09666|AHNK_HUMAN	12435.8	12557.6	12623.8	9089.92	8328.31	11770.4	11611.1	12383.4	1	1.01	1.02	0.73	0.67	0.95	0.93	1	11676.8	11023.3	1	0.94	TMT10plex; TMT10plex; TMT10plex; Oxidation (M)	M9:Oxidation (M):1000.00
N(+229.16)ILGGTVFR	24.36	25.11	1204.71	0.1	603.364	87.9332	2	20849	F000196_1p_uPAC8_CMB-514_FRIMP_ImPep_TMT-Fr-9.raw	1	O75874|IDHC_HUMAN:P48735|IDHP_HUMAN	8259.13	8167.77	6875.41	8190.7	3443.12	7488.72	4494.17	2987.42	1	0.99	0.83	0.99	0.42	0.91	0.54	0.36	7873.25	4603.36	1	0.58	TMT10plex
N(+229.16)INDFSAGV	26.82	32.1	1164.6	0.2	583.306	82.3128	2	19092	F000199_1p_uPAC8_CMB-514_FRIMP_ImPep_TMT-Fr-12.raw	1	P15104|GLNA_HUMAN	2858.05	3122.53	3256.95	4280.38	3022.58	3407	3404.52	2914.47	1	1.09	1.14	1.5	1.06	1.19	1.19	1.02	3379.48	3187.14	1	0.94	TMT10plex
N(+229.16)IPFITVPL	27.62	19.91	1241.76	0.3	621.887	109.756	2	28975	F000195_1p_uPAC8_CMB-514_FRIMP_ImPep_TMT-Fr-8.raw	0	P54886|P5CS_HUMAN	912.794	735.793	1367.54	1094.67	838.105	1449.01	958.391	0	1	0.81	1.5	1.2	0.92	1.59	1.05	0	1027.7	1081.83	1	1.05	TMT10plex
N(+229.16)IPIPFNLV	27.47	20.64	1254.75	0.2	628.384	109.319	2	28830	F000195_1p_uPAC8_CMB-514_FRIMP_ImPep_TMT-Fr-8.raw	1	Q92900|RENT1_HUMAN	865.938	1227.92	1490.8	1994.63	1477.71	2396.19	1021.25	933.869	1	1.42	1.72	2.3	1.71	2.77	1.18	1.08	1394.82	1457.25	1	1.04	TMT10plex
N(+229.16)IPSFAPVLL	39.77	27.96	1298.78	0	650.397	107.89	2	26644	F000192b_1p_uPAC8_CMB-514_FRIMP_ImPep_TMT-Fr-5.raw	2	Q6PL18|ATAD2_HUMAN	2494.84	2759.72	2084.06	2939.01	0	1325.85	1321.06	1206.36	1	1.11	0.84	1.18	0	0.53	0.53	0.48	2569.41	2587.17	1	1.01	TMT10plex
N(+229.16)ISQVIAVV	40.26	21.84	1170.72	0.6	586.366	98.1632	2	24257	F000197_1p_uPAC8_CMB-514_FRIMP_ImPep_TMT-Fr-10.raw	5	P24928|RPB1_HUMAN	9455.73	8862.06	12040.4	13242.9	9551.09	24442.9	11442.6	6582.1	1	0.94	1.27	1.4	1.01	2.58	1.21	0.7	11943.9	13616.9	1	1.14	TMT10plex
N(+229.16)IVLSGGSTM(+15.99)FR	28.04	22.67	1525.81	0.8	763.914	79.7291	2	18144	F000199_1p_uPAC8_CMB-514_FRIMP_ImPep_TMT-Fr-12.raw	1	P61158|ARP3_HUMAN	3656.76	3240.62	3826.25	4821.5	2907.79	4274.52	3591.08	1823.25	1	0.89	1.05	1.32	0.8	1.17	0.98	0.5	3886.28	3149.16	1	0.81	TMT10plex; Oxidation (M)	M10:Oxidation (M):1000.00
N(+229.16)K(+229.16)ADVILK(+229.16)Y	30.62	15.3	1750.1	0.4	584.373	86.1289	3	18262	F000193_1p_uPAC8_CMB-514_FRIMP_ImPep_TMT-Fr-6_20190430222613.raw	0	P47813|IF1AX_HUMAN:O14602|IF1AY_HUMAN	8928.28	11254.2	12458.1	8870.31	5735.82	10927.7	9766.86	7234.31	1	1.26	1.4	0.99	0.64	1.22	1.09	0.81	10377.7	8416.17	1	0.81	TMT10plex; TMT10plex; TMT10plex
N(+229.16)K(+229.16)ELDPIQK(+229.16)LFVD	37.93	21.06	2245.33	0	749.45	99.1767	3	23686	F000190b_1p_uPAC8_CMB-514_FRIMP_ImPep_TMT-Fr-3.raw	0	P18859|ATP5J_HUMAN	5512.43	5354.66	5135.5	4694.69	2587.33	4808.52	4456.99	3346.2	1	0.97	0.93	0.85	0.47	0.87	0.81	0.61	5174.32	3799.76	1	0.73	TMT10plex; TMT10plex; TMT10plex
N(+229.16)K(+229.16)IDDTIRY	31.32	34.96	1594.91	-0.2	532.643	73.6569	3	15967	F000199_1p_uPAC8_CMB-514_FRIMP_ImPep_TMT-Fr-12.raw	1	Q6UXN9|WDR82_HUMAN	34919.6	34250.3	43414.7	29137.5	16684.2	33386.9	26672.2	27679.8	1	0.98	1.24	0.83	0.48	0.96	0.76	0.79	35430.5	26105.8	1	0.74	TMT10plex; TMT10plex
N(+229.16)K(+229.16)IFLPTIY	41.62	18.63	1565.96	0.5	783.987	99.3138	2	25623	F000195_1p_uPAC8_CMB-514_FRIMP_ImPep_TMT-Fr-8.raw	4	P61073|CXCR4_HUMAN	33246.3	21254.7	19792.7	20779.9	10223.3	24064.9	21785.2	19380.6	1	0.64	0.6	0.63	0.31	0.72	0.66	0.58	23768.4	18863.5	1	0.79	TMT10plex; TMT10plex
N(+229.16)K(+229.16)IIDINYY	28.28	32.92	1612.92	-0.7	807.468	87.7918	2	21176	F000199_1p_uPAC8_CMB-514_FRIMP_ImPep_TMT-Fr-12.raw	0	P23921|RIR1_HUMAN	5617.3	5973.5	8593.26	6154.56	3130.34	5483.76	5912.75	5630.8	1	1.06	1.53	1.1	0.56	0.98	1.05	1	6584.66	5039.41	1	0.77	TMT10plex; TMT10plex
N(+229.16)K(+229.16)IPILSTF	24.96	26.32	1489.93	0.6	745.971	100.977	2	24297	F000190b_1p_uPAC8_CMB-514_FRIMP_ImPep_TMT-Fr-3.raw	2	Q9UBB6|NCDN_HUMAN	9278.84	7563.08	6865.72	6558.1	1372.65	5279.35	4799	3426.69	1	0.82	0.74	0.71	0.15	0.57	0.52	0.37	7566.44	4302.71	1	0.57	TMT10plex; TMT10plex
N(+229.16)K(+229.16)PLFFADK(+229.16)	41.08	31.13	1766.07	1	589.698	87.3238	3	21117	F000195_1p_uPAC8_CMB-514_FRIMP_ImPep_TMT-Fr-8.raw	1	P08133|ANXA6_HUMAN	32514.9	36902.4	34485.2	16338.9	12783.2	13499.9	11458.1	10874.6	1	1.13	1.06	0.5	0.39	0.42	0.35	0.33	30060.4	12153.9	1	0.4	TMT10plex; TMT10plex; TMT10plex
N(+229.16)K(+229.16)VISSVSY	39.59	18.54	1453.85	1.2	727.935	76.5424	2	16413	F000198_1p_uPAC8_CMB-514_FRIMP_ImPep_TMT-Fr-11.raw	0	O00507|USP9Y_HUMAN:Q93008|USP9X_HUMAN	9042.58	10747.5	11345.1	8810.34	5750.62	8064.09	8636.64	9014	1	1.19	1.25	0.97	0.64	0.89	0.96	1	9986.39	7866.34	1	0.79	TMT10plex; TMT10plex
N(+229.16)K(+229.16)WEVPSVY	40.3	29.51	1578.88	0.6	790.448	87.2996	2	20523	F000197_1p_uPAC8_CMB-514_FRIMP_ImPep_TMT-Fr-10.raw	3	Q75QN2|INT8_HUMAN	11586	14198.2	13770.4	13208.8	8953.67	15554.5	16119.7	14826.8	1	1.23	1.19	1.14	0.77	1.34	1.39	1.28	13190.9	13863.7	1	1.05	TMT10plex; TMT10plex
N(+229.16)K(+229.16)YLTAEAF	42.15	37.87	1513.85	0.6	757.935	84.6691	2	20054	F000195_1p_uPAC8_CMB-514_FRIMP_ImPep_TMT-Fr-8.raw	2	Q16658|FSCN1_HUMAN	113852	140658	136755	102222	41912.6	82316.2	78570.1	69573.4	1	1.24	1.2	0.9	0.37	0.72	0.69	0.61	123372	68093.1	1	0.55	TMT10plex; TMT10plex
N(+229.16)K(+229.16)YM(+15.99)GLTQF	34.77	33.07	1574.85	0.3	525.958	81.889	3	18998	F000195_1p_uPAC8_CMB-514_FRIMP_ImPep_TMT-Fr-8.raw	2	Q16665|HIF1A_HUMAN	31194.9	35408.8	37460.6	37914.9	17627.1	37881.6	34952.5	29786.2	1	1.14	1.2	1.22	0.57	1.21	1.12	0.95	35494.8	30514.9	1	0.86	TMT10plex; TMT10plex; Oxidation (M)	M4:Oxidation (M):1000.00
N(+229.16)LAEVVERV	26.56	17.93	1256.73	0.3	629.372	87.1572	2	20938	F000199_1p_uPAC8_CMB-514_FRIMP_ImPep_TMT-Fr-12.raw	0	Q8NEZ5|FBX22_HUMAN	13020.3	14126.6	15383.7	12929	7745.72	14789.5	14441.6	14823.2	1	1.08	1.18	0.99	0.59	1.14	1.11	1.14	13864.9	12950	1	0.93	TMT10plex
N(+229.16)LAGVYSEV	39.61	19.36	1179.63	0.4	590.824	84.8301	2	18998	F000198_1p_uPAC8_CMB-514_FRIMP_ImPep_TMT-Fr-11.raw	3	Q9Y295|DRG1_HUMAN	8000.99	9739.25	11101.1	6927.08	5935.44	8094.5	8945.16	7568.55	1	1.22	1.39	0.87	0.74	1.01	1.12	0.95	8942.1	7962.41	1	0.89	TMT10plex
N(+229.16)LAM(+15.99)GVNLTSM(+15.99)SK(+229.16)	39.82	27.69	1854.99	0	619.339	80.1949	3	16143	F000193_1p_uPAC8_CMB-514_FRIMP_ImPep_TMT-Fr-6_20190430222613.raw	2	P12004|PCNA_HUMAN	5412.46	4435.47	5025.03	5500.62	3390.45	2932.44	1879.11	2226.73	1	0.82	0.93	1.02	0.63	0.54	0.35	0.41	5093.39	3035.5	1	0.6	TMT10plex; Oxidation (M); Oxidation (M); TMT10plex	M4:Oxidation (M):1000.00;M11:Oxidation (M):1000.00
N(+229.16)LDIERPTYTNLNR	42.69	21.68	1947.04	0.4	650.02	75.5555	3	16685	F000195_1p_uPAC8_CMB-514_FRIMP_ImPep_TMT-Fr-8.raw	7	P0DPH8|TBA3D_HUMAN:Q9NY65|TBA8_HUMAN:Q6PEY2|TBA3E_HUMAN:Q71U36|TBA1A_HUMAN:Q9H853|TBA4B_HUMAN:Q9BQE3|TBA1C_HUMAN:P68366|TBA4A_HUMAN:P68363|TBA1B_HUMAN:P0DPH7|TBA3C_HUMAN	36381	34127.4	39703.8	36819.4	24749.2	26429.9	17153.6	13991.5	1	0.94	1.09	1.01	0.68	0.73	0.47	0.38	36757.9	21013.1	1	0.57	TMT10plex
N(+229.16)LEAIVQEI	22.2	15.85	1256.72	0.4	629.366	103.377	2	24322	F000193_1p_uPAC8_CMB-514_FRIMP_ImPep_TMT-Fr-6_20190430222613.raw	1	P48163|MAOX_HUMAN	2450.48	2701.23	3033.02	3116.14	1203.53	2431.94	1950.04	2357.13	1	1.1	1.24	1.27	0.49	0.99	0.8	0.96	2825.22	1985.66	1	0.7	TMT10plex
N(+229.16)LGLYVK(+229.16)	34.02	20.56	1263.8	0.1	632.905	87.8082	2	18869	F000193_1p_uPAC8_CMB-514_FRIMP_ImPep_TMT-Fr-6_20190430222613.raw	7	Q14697|GANAB_HUMAN	39869.1	43512.3	47089.1	36083	22514.2	37892.4	40489.3	29793.6	1	1.09	1.18	0.91	0.56	0.95	1.02	0.75	41638.4	32672.4	1	0.78	TMT10plex; TMT10plex
N(+229.16)LGTIAK(+229.16)	30.11	20.14	1173.75	0.6	587.882	75.5881	2	16093	F000198_1p_uPAC8_CMB-514_FRIMP_ImPep_TMT-Fr-11.raw	6	P14625|ENPL_HUMAN:Q58FF8|H90B2_HUMAN:Q14568|HS902_HUMAN:P07900|HS90A_HUMAN:P08238|HS90B_HUMAN	60130.1	58816.2	70159.4	57740.7	34831.4	59385.9	50664.8	39680.7	1	0.98	1.17	0.96	0.58	0.99	0.84	0.66	61711.6	46140.7	1	0.75	TMT10plex; TMT10plex
N(+229.16)LIDLDDLYV	36.17	34.58	1420.77	0.5	711.39	105.26	2	24929	F000189b_1p_uPAC8_CMB-514_FRIMP_ImPep_TMT-Fr-2.raw	2	Q8NI27|THOC2_HUMAN	845.139	2676.9	0	945.396	0	0	0	0	1	3.17	0	1.12	0	0	0	0	2233.72	0	1	0	TMT10plex
N(+229.16)LILVVR	38.03	36.34	1054.71	0.1	528.361	89.2812	2	21841	F000195_1p_uPAC8_CMB-514_FRIMP_ImPep_TMT-Fr-8.raw	4	Q00610|CLH1_HUMAN	29793.7	28284	36622.9	48881.7	8303.18	1.35294e+06	58304.6	486276	1	0.95	1.23	1.64	0.28	45.41	1.96	16.32	35895.6	630405	1	17.56	TMT10plex
N(+229.16)LK(+229.16)ESNK(+229.16)GNEPPPPPL	29.9	17.63	2417.39	0.9	806.804	78.648	3	17787	F000195_1p_uPAC8_CMB-514_FRIMP_ImPep_TMT-Fr-8.raw	1	Q9P0J7|KCMF1_HUMAN	2997.44	4257.76	1678.94	3724.78	2390.59	1941.04	4257.57	2500.35	1	1.42	0.56	1.24	0.8	0.65	1.42	0.83	3164.73	2772.39	1	0.88	TMT10plex; TMT10plex; TMT10plex
N(+229.16)LLHVTDTGVGM(+15.99)TR	41.31	24.32	1757.93	0	586.984	75.6348	3	16717	F000195_1p_uPAC8_CMB-514_FRIMP_ImPep_TMT-Fr-8.raw	6	P14625|ENPL_HUMAN	19700.4	15112.3	17482.3	22731.7	11844.1	19756.9	12258.5	9997.38	1	0.77	0.89	1.15	0.6	1	0.62	0.51	18756.7	14025.7	1	0.75	TMT10plex; Oxidation (M)	M12:Oxidation (M):1000.00
N(+229.16)LLSVAYK(+229.16)	37.52	33.38	1364.84	0.4	683.429	88.6585	2	20359	F000198_1p_uPAC8_CMB-514_FRIMP_ImPep_TMT-Fr-11.raw	7	P62258|1433E_HUMAN:Q04917|1433F_HUMAN:P27348|1433T_HUMAN:P31947|1433S_HUMAN:P31946|1433B_HUMAN:P61981|1433G_HUMAN:P63104|1433Z_HUMAN	233341	266205	288921	273268	227401	235311	191855	147966	1	1.14	1.24	1.17	0.97	1.01	0.82	0.63	265434	200633	1	0.76	TMT10plex; TMT10plex
N(+229.16)LPDEEIFQQL	35.15	19.6	1573.82	0.9	787.918	99.8399	2	23993	F000192b_1p_uPAC8_CMB-514_FRIMP_ImPep_TMT-Fr-5.raw	1	Q9NX08|COMD8_HUMAN	2947.63	2420.79	2065.28	2049.63	0	1621.51	1344.42	0	1	0.82	0.7	0.7	0	0.55	0.46	0	2370.83	1482.97	1	0.63	TMT10plex
N(+229.16)LPDEIYHV	26.63	16.31	1327.7	0.3	664.856	84.4109	2	19547	F000188b_1p_uPAC8_CMB-514_FRIMP_ImPep_TMT-Fr-1_20190430103259.raw	2	Q9BV86|NTM1A_HUMAN	2718.95	1769.48	1159.81	2026.37	4039.47	4358.17	1991.98	5728.5	1	0.65	0.43	0.75	1.49	1.6	0.73	2.11	2241.35	4452.94	1	1.99	TMT10plex
N(+229.16)LPDFELLSA	35.92	20.63	1346.73	1.8	674.373	102.194	2	25703	F000197_1p_uPAC8_CMB-514_FRIMP_ImPep_TMT-Fr-10.raw	2	Q8IXB1|DJC10_HUMAN	3477.73	3622.25	3190.38	3107.32	1122.51	4269.48	1074.76	2496.24	1	1.04	0.92	0.89	0.32	1.23	0.31	0.72	3349.42	2987.66	1	0.89	TMT10plex
N(+229.16)LPDIVSK(+229.16)V	24.22	35.42	1441.89	0.5	721.953	92.4212	2	22338	F000197_1p_uPAC8_CMB-514_FRIMP_ImPep_TMT-Fr-10.raw	1	Q6N069|NAA16_HUMAN	6675.07	7240.44	7404.76	7945.51	3904.86	4742.09	7474.33	4143.61	1	1.08	1.11	1.19	0.58	0.71	1.12	0.62	7316.44	5066.23	1	0.69	TMT10plex; TMT10plex
N(+229.16)LPGVNVK(+229.16)L	22.35	20.66	1410.9	0.3	706.456	90.9599	2	22511	F000195_1p_uPAC8_CMB-514_FRIMP_ImPep_TMT-Fr-8.raw	1	Q09666|AHNK_HUMAN	16056	31544	21877.1	35856.4	17642.9	32035.9	44015.5	11492.1	1	1.96	1.36	2.23	1.1	2	2.74	0.72	26333.4	26296.6	1	1	TMT10plex; TMT10plex
N(+229.16)LPSSAGSGDK(+229.16)PLSDPAPF	40.04	28.49	2314.22	0.3	772.415	87.1694	3	19200	F000191b_1p_uPAC8_CMB-514_FRIMP_ImPep_TMT-Fr-4.raw	2	O43399|TPD54_HUMAN	4004.65	6722.36	6515.53	4452	5956.46	5331.78	7056.08	2790.17	1	1.68	1.63	1.11	1.49	1.33	1.76	0.7	5423.64	5780.43	1	1.07	TMT10plex; TMT10plex
N(+229.16)LQTVNVDEN	29.33	18.67	1373.7	0.3	687.857	71.4051	2	15154	F000196_1p_uPAC8_CMB-514_FRIMP_ImPep_TMT-Fr-9.raw	1	P62899|RL31_HUMAN	1737.25	3099.18	1915.65	1823.89	1298.04	3237.55	2424.26	2373.72	1	1.78	1.1	1.05	0.75	1.86	1.4	1.37	2143.99	2333.39	1	1.09	TMT10plex
N(+229.16)LQVTQPTVGM(+15.99)NFK(+229.16)TPRGPV	23.14	33.77	2657.47	1.9	886.833	82.7239	3	19318	F000195_1p_uPAC8_CMB-514_FRIMP_ImPep_TMT-Fr-8.raw	0	P08708|RS17_HUMAN	2531.8	2347.38	2364.95	2794.35	1351.34	1833.24	2365.31	1889.63	1	0.93	0.93	1.1	0.53	0.72	0.93	0.75	2509.62	1859.88	1	0.74	TMT10plex; Oxidation (M); TMT10plex	M11:Oxidation (M):1000.00
N(+229.16)LQYYDISAK(+229.16)	42.68	30.22	1671.92	0.2	836.969	81.4905	2	18834	F000195_1p_uPAC8_CMB-514_FRIMP_ImPep_TMT-Fr-8.raw	5	P62826|RAN_HUMAN	22372.2	24805.5	23167.4	23605.2	17820.3	16246.4	12711.4	12057.3	1	1.11	1.04	1.06	0.8	0.73	0.57	0.54	23487.6	15982.9	1	0.68	TMT10plex; TMT10plex
N(+229.16)LTTDNANIL	39.65	24.42	1316.71	0.1	659.364	85.2036	2	19154	F000198_1p_uPAC8_CMB-514_FRIMP_ImPep_TMT-Fr-11.raw	0	P13645|K1C10_HUMAN:#CONTAM#P13645	1610.85	2583.08	1987.6	2543.11	1850.05	2349.89	2243	2255.73	1	1.6	1.23	1.58	1.15	1.46	1.39	1.4	2181.16	2174.67	1	1	TMT10plex
N(+229.16)LVSFLETV	36.69	23.58	1249.71	0.3	625.864	109.493	2	26292	F000189b_1p_uPAC8_CMB-514_FRIMP_ImPep_TMT-Fr-2.raw	2	Q9GZX9|TWSG1_HUMAN	0	1223.76	0	0	0	0	0	0	-	64	-	-	-	-	-	-	1223.76	0	1	0	TMT10plex
N(+229.16)LWSVDGEVTV	38.53	23.53	1446.76	0.8	724.386	96.3484	2	23705	F000188b_1p_uPAC8_CMB-514_FRIMP_ImPep_TMT-Fr-1_20190430103259.raw	1	Q8TEQ0|SNX29_HUMAN	3751.86	4242.17	3564.1	1917.11	808.376	2784.64	3053.8	2790.89	1	1.13	0.95	0.51	0.22	0.74	0.81	0.74	3368.81	2696.53	1	0.8	TMT10plex
N(+229.16)LYRQLISY	23.02	26.83	1397.79	0.9	699.901	87.7503	2	20788	F000196_1p_uPAC8_CMB-514_FRIMP_ImPep_TMT-Fr-9.raw	1	P33991|MCM4_HUMAN	7593.33	7548.58	7539.73	6985.8	3983.95	7272.63	5771.38	6378.81	1	0.99	0.99	0.92	0.52	0.96	0.76	0.84	7416.86	5851.69	1	0.79	TMT10plex
N(+229.16)NAAIIM(+15.99)K(+229.16)I	30.61	22.01	1460.88	0.6	731.447	84.5576	2	18907	F000198_1p_uPAC8_CMB-514_FRIMP_ImPep_TMT-Fr-11.raw	2	P60983|GMFB_HUMAN	33021.8	38043.9	50640	34700.7	21686.9	33162.4	42038.1	26199.3	1	1.15	1.53	1.05	0.66	1	1.27	0.79	39101.6	30771.7	1	0.79	TMT10plex; Oxidation (M); TMT10plex	M7:Oxidation (M):1000.00
N(+229.16)NFAVGYR	39.04	30.42	1168.62	0.5	585.317	70.0502	2	14769	F000196_1p_uPAC8_CMB-514_FRIMP_ImPep_TMT-Fr-9.raw	1	P45880|VDAC2_HUMAN	6600.52	5333.15	6805.39	5435.38	4171.18	6560.03	5040.24	5283.12	1	0.81	1.03	0.82	0.63	0.99	0.76	0.8	6043.61	5263.64	1	0.87	TMT10plex
N(+229.16)NIFIK(+229.16)QEL	24.1	20.82	1575.94	0.6	788.977	88.6623	2	21509	F000199_1p_uPAC8_CMB-514_FRIMP_ImPep_TMT-Fr-12.raw	0	Q13887|KLF5_HUMAN	9062.29	7637.38	9841.16	4316.4	2775.8	5157.64	4973.26	3807.9	1	0.84	1.09	0.48	0.31	0.57	0.55	0.42	7714.31	4178.65	1	0.54	TMT10plex; TMT10plex
N(+229.16)NQVLGIGSGSTIVHAVQR	35.98	23.36	2178.21	0.2	727.077	81.0436	3	18643	F000199_1p_uPAC8_CMB-514_FRIMP_ImPep_TMT-Fr-12.raw	0	P49247|RPIA_HUMAN	2297.74	1766.6	3023.67	2103.54	2697.12	2651.26	2684.8	2117.66	1	0.77	1.32	0.92	1.17	1.15	1.17	0.92	2297.89	2537.71	1	1.1	TMT10plex
N(+229.16)NRPSEGPLQTR	29.87	25.88	1596.85	-0.5	533.292	55.838	3	10608	F000195_1p_uPAC8_CMB-514_FRIMP_ImPep_TMT-Fr-8.raw	1	Q00610|CLH1_HUMAN	1965.43	3374.28	1398.43	1339.56	789.703	0	0	1696.64	1	1.72	0.71	0.68	0.4	0	0	0.86	2019.42	1243.17	1	0.62	TMT10plex
N(+229.16)PDDITNEEYGEFYK(+229.16)	39.84	23.38	2291.1	1.3	764.708	86.7785	3	18505	F000193_1p_uPAC8_CMB-514_FRIMP_ImPep_TMT-Fr-6_20190430222613.raw	2	P07900|HS90A_HUMAN	7332.56	3731.11	6865.39	2607.07	758.254	1248.75	3585.29	6529.24	1	0.51	0.94	0.36	0.1	0.17	0.49	0.89	5693.16	5868.82	1	1.03	TMT10plex; TMT10plex
N(+229.16)PK(+229.16)EFYHEV	22.9	23.37	1619.87	0.5	540.965	76.3904	3	15775	F000192b_1p_uPAC8_CMB-514_FRIMP_ImPep_TMT-Fr-5.raw	0	Q6P2Q9|PRP8_HUMAN	1612.03	1959.48	1634.19	1447.17	1337.14	1271.04	0	1431.2	1	1.22	1.01	0.9	0.83	0.79	0	0.89	1663.22	1346.46	1	0.81	TMT10plex; TMT10plex
N(+229.16)PNTSEPQHLLVM(+15.99)K(+229.16)	40.44	26.98	2081.13	0.9	694.719	75.0577	3	16312	F000197_1p_uPAC8_CMB-514_FRIMP_ImPep_TMT-Fr-10.raw	3	P05023|AT1A1_HUMAN	6472.74	5015.4	10219.7	7355.24	3066.68	7468.36	3722.72	2915.45	1	0.77	1.58	1.14	0.47	1.15	0.58	0.45	7265.77	5137.15	1	0.71	TMT10plex; Oxidation (M); TMT10plex	M13:Oxidation (M):1000.00
N(+229.16)PVDILTYV	40.04	21.39	1261.71	0.6	631.864	106.266	2	26112	F000198_1p_uPAC8_CMB-514_FRIMP_ImPep_TMT-Fr-11.raw	8	Q6ZMR3|LDH6A_HUMAN:P07195|LDHB_HUMAN:Q9BYZ2|LDH6B_HUMAN:P00338|LDHA_HUMAN	23148.9	30882.6	27260.5	23895.7	18063	30073.2	21561.9	26900.1	1	1.33	1.18	1.03	0.78	1.3	0.93	1.16	27389.5	25821.1	1	0.94	TMT10plex
N(+229.16)QAPPGLYTK(+229.16)	38.9	25.29	1545.89	0.2	773.953	73.5661	2	15857	F000196_1p_uPAC8_CMB-514_FRIMP_ImPep_TMT-Fr-9.raw	4	P00966|ASSY_HUMAN	19220.4	17102.2	21284.9	9395.21	6800.49	7296.14	7284.33	4709.24	1	0.89	1.11	0.49	0.35	0.38	0.38	0.25	17005.2	7183.26	1	0.42	TMT10plex; TMT10plex
N(+229.16)QFPDFNNY	38.34	24.83	1386.64	0.4	694.328	86.3534	2	20212	F000188b_1p_uPAC8_CMB-514_FRIMP_ImPep_TMT-Fr-1_20190430103259.raw	3	O14787|TNPO2_HUMAN	7130.31	8476.22	9945.7	7177.8	3482.83	6435.4	5896.79	6051.1	1	1.19	1.39	1.01	0.49	0.9	0.83	0.85	8182.51	6039.8	1	0.74	TMT10plex
N(+229.16)QFQALLQY	39.39	21.27	1352.73	2.8	677.374	96.8184	2	23093	F000198_1p_uPAC8_CMB-514_FRIMP_ImPep_TMT-Fr-11.raw	1	P26599|PTBP1_HUMAN:Q9UKA9|PTBP2_HUMAN:O95758|PTBP3_HUMAN	4206.73	3499.85	3906.77	5233.57	1895.19	4746.69	4193.03	3827.42	1	0.83	0.93	1.24	0.45	1.13	1	0.91	4211.73	3999.29	1	0.95	TMT10plex
N(+229.16)QQITHANNTVSNFK(+229.16)	42.69	25.89	2173.16	1	725.396	69.2613	3	14682	F000195_1p_uPAC8_CMB-514_FRIMP_ImPep_TMT-Fr-8.raw	4	Q92598|HS105_HUMAN	13346.4	14125.2	20506	10245	8723.4	7685.47	5455.99	6745.79	1	1.06	1.54	0.77	0.65	0.58	0.41	0.51	14555.6	7784.66	1	0.53	TMT10plex; TMT10plex
N(+229.16)QRLAYVTY	32.89	24.39	1355.74	0.4	678.878	75.0343	2	16519	F000195_1p_uPAC8_CMB-514_FRIMP_ImPep_TMT-Fr-8.raw	1	O00716|E2F3_HUMAN	6418.79	6370.59	8931.58	7926.42	4341.5	5431.7	6420.45	6893.93	1	0.99	1.39	1.23	0.68	0.85	1	1.07	7411.85	5771.89	1	0.78	TMT10plex
N(+229.16)QVALNPQNTVFDAK(+229.16)	42.69	24.89	2116.17	0	706.397	84.7591	3	20124	F000195_1p_uPAC8_CMB-514_FRIMP_ImPep_TMT-Fr-8.raw	4	P0DMV8|HS71A_HUMAN:P0DMV9|HS71B_HUMAN	19850.6	18651.1	23753.6	11282.5	7882.06	9068.4	7573.22	7626.56	1	0.94	1.2	0.57	0.4	0.46	0.38	0.38	20464	9126.36	1	0.45	TMT10plex; TMT10plex
N(+229.16)QVAM(+15.99)NPTNTVFDAK(+229.16)	42.69	24	2123.11	1.3	708.711	78.76	3	17827	F000195_1p_uPAC8_CMB-514_FRIMP_ImPep_TMT-Fr-8.raw	9	P11142|HSP7C_HUMAN	24848.3	20266.1	24791.5	24414.4	12524.8	14305.8	11604.7	10542.7	1	0.82	1	0.98	0.5	0.58	0.47	0.42	24254.1	14517.9	1	0.6	TMT10plex; Oxidation (M); TMT10plex	M5:Oxidation (M):1000.00
N(+229.16)QVAM(+15.99)NPTNTVFDAK(+229.16)R	40.72	24.9	2279.21	0	760.744	74.6481	3	16369	F000195_1p_uPAC8_CMB-514_FRIMP_ImPep_TMT-Fr-8.raw	5	P11142|HSP7C_HUMAN	23709.6	24663.8	34025.6	18672.5	9801.54	12789.6	9556.15	10007.6	1	1.04	1.44	0.79	0.41	0.54	0.4	0.42	25267.9	10841.1	1	0.43	TMT10plex; Oxidation (M); TMT10plex	M5:Oxidation (M):1000.00
N(+229.16)QVIFPVSY	39.84	24.8	1294.71	0.2	648.364	94.9662	2	22473	F000198_1p_uPAC8_CMB-514_FRIMP_ImPep_TMT-Fr-11.raw	8	Q9GZZ1|NAA50_HUMAN	44036.2	40398.6	46762.6	47351.6	34881.8	43864.4	47681.2	40354.2	1	0.92	1.06	1.08	0.79	1	1.08	0.92	44637.2	42144.1	1	0.94	TMT10plex
N(+229.16)QYPDFNNY	39.88	26.41	1402.64	0.8	702.326	78.0522	2	17357	F000196_1p_uPAC8_CMB-514_FRIMP_ImPep_TMT-Fr-9.raw	2	Q92973|TNPO1_HUMAN	6183.74	8081.52	7485.97	7418.57	5572.75	6646.89	6750.15	5491.88	1	1.31	1.21	1.2	0.9	1.07	1.09	0.89	7292.45	6115.42	1	0.84	TMT10plex
N(+229.16)SASIFNTL	39.12	21.06	1194.64	0.2	598.33	94.4586	2	22304	F000198_1p_uPAC8_CMB-514_FRIMP_ImPep_TMT-Fr-11.raw	10	Q96HU1|SGSM3_HUMAN	45001.3	52709.2	54306.7	57088.3	30348.8	58280.3	47853.8	41616	1	1.17	1.21	1.27	0.67	1.3	1.06	0.92	52774.6	45968.2	1	0.87	TMT10plex
N(+229.16)SAVVLSAV	25.55	22.44	1087.64	0.2	544.829	85.3066	2	20255	F000199_1p_uPAC8_CMB-514_FRIMP_ImPep_TMT-Fr-12.raw	1	Q10567|AP1B1_HUMAN:P63010|AP2B1_HUMAN	3667.89	3081.64	3414.07	5409.47	5433.16	7521.76	3636.72	3597.55	1	0.84	0.93	1.47	1.48	2.05	0.99	0.98	3893.26	5047.3	1	1.3	TMT10plex
N(+229.16)SFGFPQYV	40.05	17.9	1286.65	0.4	644.332	95.0358	2	22520	F000198_1p_uPAC8_CMB-514_FRIMP_ImPep_TMT-Fr-11.raw	1	O43929|ORC4_HUMAN	2850.84	3898.4	4281.38	3670.06	3132.19	2935.82	2540.99	3274.38	1	1.37	1.5	1.29	1.1	1.03	0.89	1.15	3675.17	2970.84	1	0.81	TMT10plex
N(+229.16)SFIHQHFV	38.48	22.6	1356.71	1	453.246	76.7409	3	15924	F000190b_1p_uPAC8_CMB-514_FRIMP_ImPep_TMT-Fr-3.raw	1	O94889|KLH18_HUMAN	1628.94	1503.53	2562.58	1498.26	1097.21	1282.65	1521.49	2347.65	1	0.92	1.57	0.92	0.67	0.79	0.93	1.44	1798.33	1562.25	1	0.87	TMT10plex
N(+229.16)SFPQK(+229.16)ISY	25.59	25.14	1540.87	-0.2	771.44	79.9882	2	18238	F000199_1p_uPAC8_CMB-514_FRIMP_ImPep_TMT-Fr-12.raw	1	Q86Y07|VRK2_HUMAN	7065.18	8119.63	9650.64	7991.6	5472.78	7034.68	9450.02	4220.24	1	1.15	1.37	1.13	0.77	1	1.34	0.6	8206.76	6544.43	1	0.8	TMT10plex; TMT10plex
N(+229.16)SHLVLIGI	39.21	19.11	1193.73	0.1	597.874	95.1403	2	22019	F000191b_1p_uPAC8_CMB-514_FRIMP_ImPep_TMT-Fr-4.raw	4	Q99741|CDC6_HUMAN	6242.45	9810.16	8949	9476.06	4785.67	8221.41	7132.53	8203.31	1	1.57	1.43	1.52	0.77	1.32	1.14	1.31	8619.42	7444.76	1	0.86	TMT10plex
N(+229.16)SISVIPFSEA	40.45	19.86	1391.75	0.3	696.882	96.3087	2	24532	F000195_1p_uPAC8_CMB-514_FRIMP_ImPep_TMT-Fr-8.raw	1	Q8TF46|DI3L1_HUMAN	7711.19	6634.58	10375.5	7979.94	5523.39	9118.81	7671.55	5730.32	1	0.86	1.35	1.03	0.72	1.18	0.99	0.74	8175.3	7011.02	1	0.86	TMT10plex
N(+229.16)SIYPLAAI	33.9	18.38	1189.69	0.4	595.853	99.444	2	24912	F000196_1p_uPAC8_CMB-514_FRIMP_ImPep_TMT-Fr-9.raw	2	Q14865|ARI5B_HUMAN	1109.58	2236.34	3819.4	3881.32	2330.35	3734.82	1453.9	3145.89	1	2.02	3.44	3.5	2.1	3.37	1.31	2.84	3160.52	3019.9	1	0.96	TMT10plex
N(+229.16)SLESYAFNM(+15.99)K(+229.16)	29.85	30.62	1776.91	0.5	889.464	80.8231	2	18556	F000199_1p_uPAC8_CMB-514_FRIMP_ImPep_TMT-Fr-12.raw	1	P11142|HSP7C_HUMAN	3735.59	5431.52	5091.54	2464.41	2601.93	1893.12	0	1470.03	1	1.45	1.36	0.66	0.7	0.51	0	0.39	4180.77	1988.36	1	0.48	TMT10plex; Oxidation (M); TMT10plex	M10:Oxidation (M):1000.00
N(+229.16)SPLVSR	29.77	23.72	1000.59	0.3	501.301	60.742	2	12118	F000195_1p_uPAC8_CMB-514_FRIMP_ImPep_TMT-Fr-8.raw	3	P40926|MDHM_HUMAN	20752	25947.9	28717.5	26878.5	23226.6	27352.8	16411.9	9586.62	1	1.25	1.38	1.3	1.12	1.32	0.79	0.46	25574	19144.5	1	0.75	TMT10plex
N(+229.16)SSDVLVYV	24.92	24.58	1223.66	0.3	612.837	91.4353	2	21280	F000198_1p_uPAC8_CMB-514_FRIMP_ImPep_TMT-Fr-11.raw	2	Q86VI4|LAP4B_HUMAN	5943.9	7063.9	6281.58	7282.51	3903.47	6873.45	4001.54	3070.3	1	1.19	1.06	1.23	0.66	1.16	0.67	0.52	6642.97	4462.19	1	0.67	TMT10plex
N(+229.16)SSPVLSK(+229.16)V	29.76	30.68	1387.84	0.7	694.93	78.9728	2	17889	F000195_1p_uPAC8_CMB-514_FRIMP_ImPep_TMT-Fr-8.raw	2	Q9NXE8|CWC25_HUMAN	16004.4	19855.2	21302.2	18895	14544.3	19936.3	25446.9	20114.2	1	1.24	1.33	1.18	0.91	1.25	1.59	1.26	19014.2	20010.4	1	1.05	TMT10plex; TMT10plex
N(+229.16)SSQVVVAV	42.54	24.66	1130.65	0.6	566.332	78.4464	2	17677	F000195_1p_uPAC8_CMB-514_FRIMP_ImPep_TMT-Fr-8.raw	2	Q16531|DDB1_HUMAN	75944.3	78587.6	85032.2	81669.8	51412.9	69574.9	83405.3	89533.6	1	1.03	1.12	1.08	0.68	0.92	1.1	1.18	80308.5	73481.7	1	0.91	TMT10plex
N(+229.16)SSSIIQVM(+15.99)	37.71	19.29	1222.64	-0.3	612.329	76.4146	2	16335	F000198_1p_uPAC8_CMB-514_FRIMP_ImPep_TMT-Fr-11.raw	1	Q14686|NCOA6_HUMAN	2710.34	2150.65	3344.92	3188.92	1459	2779.57	2120.07	2437.76	1	0.79	1.23	1.18	0.54	1.03	0.78	0.9	2848.71	2199.1	1	0.77	TMT10plex; Oxidation (M)	M9:Oxidation (M):1000.00
N(+229.16)STFSEIFK(+229.16)K(+229.16)	42.69	36.23	1887.11	0.3	630.043	88.7076	3	21634	F000195_1p_uPAC8_CMB-514_FRIMP_ImPep_TMT-Fr-8.raw	8	P29401|TKT_HUMAN	110617	120810	153932	179509	101169	179384	170742	131749	1	1.09	1.39	1.62	0.91	1.62	1.54	1.19	141217	145761	1	1.03	TMT10plex; TMT10plex; TMT10plex
N(+229.16)STGVLLEV	26.76	19.28	1159.67	0.3	580.84	91.1637	2	22392	F000199_1p_uPAC8_CMB-514_FRIMP_ImPep_TMT-Fr-12.raw	1	Q9H0E9|BRD8_HUMAN	6398.31	10697.8	7613.66	8353.31	5233.54	7737.44	9208.31	6671.33	1	1.67	1.19	1.31	0.82	1.21	1.44	1.04	8265.76	7212.65	1	0.87	TMT10plex
N(+229.16)SVFVATFL	40.1	22.16	1225.69	2.5	613.854	105.472	2	27609	F000195_1p_uPAC8_CMB-514_FRIMP_ImPep_TMT-Fr-8.raw	3	O00767|ACOD_HUMAN	9085.81	12038.4	10729.3	10529.4	7606.39	11914.9	7251.74	7861.55	1	1.32	1.18	1.16	0.84	1.31	0.8	0.87	11008	9595.33	1	0.87	TMT10plex
N(+229.16)TAEVFFDGV	39.49	19.03	1326.67	0.2	664.34	96.7196	2	22797	F000190b_1p_uPAC8_CMB-514_FRIMP_ImPep_TMT-Fr-3.raw	1	P49748|ACADV_HUMAN	955.694	0	1423.85	1983.12	1144.82	1382.1	1261.48	1076.83	1	0	1.49	2.08	1.2	1.45	1.32	1.13	1454.22	1216.31	1	0.84	TMT10plex
N(+229.16)TAFFGDVV	39.68	26.05	1197.62	0.2	599.819	99.4133	2	22910	F000193_1p_uPAC8_CMB-514_FRIMP_ImPep_TMT-Fr-6_20190430222613.raw	2	Q9H6E4|CC134_HUMAN	3400.3	4840.69	3087.84	4171.77	2732.68	3327.59	4529.09	783.386	1	1.42	0.91	1.23	0.8	0.98	1.33	0.23	3875.15	3164.4	1	0.82	TMT10plex
N(+229.16)TAK(+229.16)ILAK(+229.16)L	27.4	14.88	1658.11	0.3	553.71	90.2731	3	22234	F000195_1p_uPAC8_CMB-514_FRIMP_ImPep_TMT-Fr-8.raw	1	P51648|AL3A2_HUMAN	12170.3	20546.9	15066.8	16599.4	7722.47	16218.6	14486.8	15201.7	1	1.69	1.24	1.36	0.63	1.33	1.19	1.25	16095.9	13407.4	1	0.83	TMT10plex; TMT10plex; TMT10plex
N(+229.16)TAPLTDYFL	42.67	23.04	1382.73	0.2	692.372	101.706	2	26479	F000195_1p_uPAC8_CMB-514_FRIMP_ImPep_TMT-Fr-8.raw	2	Q13107|UBP4_HUMAN	9507.33	13242.8	13109	13511.7	6258.51	9160.78	12889.9	12473.3	1	1.39	1.38	1.42	0.66	0.96	1.36	1.31	12342.7	10195.6	1	0.83	TMT10plex
N(+229.16)TAQINQM(+15.99)L	38.18	20.17	1276.66	0.1	639.34	71.9633	2	14997	F000198_1p_uPAC8_CMB-514_FRIMP_ImPep_TMT-Fr-11.raw	3	P22670|RFX1_HUMAN	2664.33	3957.29	5923.01	7280.24	3147.21	3849.05	1358.89	2592.71	1	1.49	2.22	2.73	1.18	1.44	0.51	0.97	6073.08	4830.85	1	0.8	TMT10plex; Oxidation (M)	M8:Oxidation (M):1000.00
N(+229.16)TASTINFI	28.4	24.45	1208.66	0.6	605.338	91.2281	2	20899	F000192b_1p_uPAC8_CMB-514_FRIMP_ImPep_TMT-Fr-5.raw	1	Q14008|CKAP5_HUMAN	901.898	0	0	839.342	0	0	799.717	0	1	0	0	0.93	0	0	0.89	0	870.62	799.717	1	0.92	TMT10plex
N(+229.16)TATIFHEL	41.37	35.23	1273.69	0.2	637.851	87.7171	2	21226	F000195_1p_uPAC8_CMB-514_FRIMP_ImPep_TMT-Fr-8.raw	12	Q9UHD2|TBK1_HUMAN	73845.1	76063.8	76238.9	74791	59908.2	82069	72563.7	63303.5	1	1.03	1.03	1.01	0.81	1.11	0.98	0.86	75469.7	71002.2	1	0.94	TMT10plex
N(+229.16)TCPYVHNI	41.39	28.65	1288.64	0	645.329	75.7656	2	16737	F000195_1p_uPAC8_CMB-514_FRIMP_ImPep_TMT-Fr-8.raw	4	Q9Y2Y1|RPC10_HUMAN	16593.7	19630.6	21408.5	22815.1	17601.7	24929.4	19795.9	18944.6	1	1.18	1.29	1.37	1.06	1.5	1.19	1.14	20112	20317.9	1	1.01	TMT10plex
N(+229.16)TFGNAGFSV	38.17	19.28	1241.62	0.5	621.82	87.2118	2	19218	F000191b_1p_uPAC8_CMB-514_FRIMP_ImPep_TMT-Fr-4.raw	1	Q5U4P2|ASPH1_HUMAN	2403.94	1995.98	2120.74	2065.69	3103.57	4236.3	4822	2791.03	1	0.83	0.88	0.86	1.29	1.76	2.01	1.16	2146.58	3738.22	1	1.74	TMT10plex
N(+229.16)TFPAQDIVHTV	39.56	24.83	1569.84	0.5	785.925	85.8049	2	18883	F000190b_1p_uPAC8_CMB-514_FRIMP_ImPep_TMT-Fr-3.raw	2	Q9NPC7|MYNN_HUMAN	2752.05	2687.98	3748.49	2393.27	1280.25	2148.03	3204.73	1006.54	1	0.98	1.36	0.87	0.47	0.78	1.16	0.37	2895.45	2546.52	1	0.88	TMT10plex
N(+229.16)TFQFTNEA	32.8	24.16	1299.63	-0.2	650.822	80.3417	2	18403	F000199_1p_uPAC8_CMB-514_FRIMP_ImPep_TMT-Fr-12.raw	1	O75534|CSDE1_HUMAN	6719.65	6669.89	10701.4	5836.79	5033.51	8742.92	7947.75	7371.97	1	0.99	1.59	0.87	0.75	1.3	1.18	1.1	7481.93	7274.04	1	0.97	TMT10plex
N(+229.16)TFVPSGK(+229.16)IM(+15.99)QV	34.31	25.4	1794.01	0.7	599.011	83.3786	3	19576	F000195_1p_uPAC8_CMB-514_FRIMP_ImPep_TMT-Fr-8.raw	2	Q13510|ASAH1_HUMAN	8795.7	9764.32	8241.07	7160.16	5218.93	7060.48	7247.65	5095.08	1	1.11	0.94	0.81	0.59	0.8	0.82	0.58	8881.76	6835.97	1	0.77	TMT10plex; TMT10plex; Oxidation (M)	M10:Oxidation (M):1000.00
N(+229.16)THEFVNLV	39.91	25.22	1300.7	0.5	651.356	85.0263	2	18441	F000191b_1p_uPAC8_CMB-514_FRIMP_ImPep_TMT-Fr-4.raw	3	O75436|VP26A_HUMAN	4936.74	6917.61	7078.01	6497.42	3675.94	6471.84	5851.94	10844.3	1	1.4	1.43	1.32	0.74	1.31	1.19	2.2	6357.45	7230.46	1	1.14	TMT10plex
N(+229.16)THFAVVTV	27.42	23.19	1215.68	0.4	608.848	82.116	2	19116	F000195_1p_uPAC8_CMB-514_FRIMP_ImPep_TMT-Fr-8.raw	1	Q8TD19|NEK9_HUMAN	5778.86	6649.75	9084.98	6139.3	4739.92	6832.46	7551.09	6957.06	1	1.15	1.57	1.06	0.82	1.18	1.31	1.2	6913.22	6520.13	1	0.94	TMT10plex
N(+229.16)TIDILTAI	27.6	18.44	1201.71	-0.7	601.863	104.168	2	27287	F000195_1p_uPAC8_CMB-514_FRIMP_ImPep_TMT-Fr-8.raw	0	O00429|DNM1L_HUMAN	1349.82	3066.84	2860.02	2095.56	1695.52	1512.9	2369.87	1605.86	1	2.27	2.12	1.55	1.26	1.12	1.76	1.19	2343.06	1796.04	1	0.77	TMT10plex
N(+229.16)TIDTLLSV	29.41	23.04	1203.69	0.5	602.853	100.03	2	25872	F000195_1p_uPAC8_CMB-514_FRIMP_ImPep_TMT-Fr-8.raw	1	O95373|IPO7_HUMAN	3651.99	3528.88	4603.72	3394.07	2824.74	3533.28	3506.45	4217.96	1	0.97	1.26	0.93	0.77	0.97	0.96	1.15	3794.67	3520.61	1	0.93	TMT10plex
N(+229.16)TIEPGQQSFV	22.99	27.26	1447.75	0.1	724.883	80.4223	2	18442	F000195_1p_uPAC8_CMB-514_FRIMP_ImPep_TMT-Fr-8.raw	1	P17813|EGLN_HUMAN	6792.68	8513.8	9985.26	10292.5	5487.02	7394.93	9110.15	6805.26	1	1.25	1.47	1.52	0.81	1.09	1.34	1	8896.06	7199.34	1	0.81	TMT10plex
N(+229.16)TIETFNEL	26.89	17.58	1308.68	0.1	655.346	88.2989	2	21363	F000199_1p_uPAC8_CMB-514_FRIMP_ImPep_TMT-Fr-12.raw	1	Q8N3C0|ASCC3_HUMAN	4564.23	5663.25	5529.7	6760.01	3107.19	5479.64	4594.39	3026.06	1	1.24	1.21	1.48	0.68	1.2	1.01	0.66	5629.3	4051.82	1	0.72	TMT10plex
N(+229.16)TIFVQGLGEGV	29.65	23.01	1461.8	2	731.91	95.4351	2	24191	F000195_1p_uPAC8_CMB-514_FRIMP_ImPep_TMT-Fr-8.raw	0	Q92804|RBP56_HUMAN	5772.92	4613.98	4801.4	4548.67	2576.2	4401.93	3366.81	3548.78	1	0.8	0.83	0.79	0.45	0.76	0.58	0.61	4934.24	3473.43	1	0.7	TMT10plex
N(+229.16)TIGDVRALL	33.98	18.24	1299.77	0	650.893	91.9534	2	22869	F000195_1p_uPAC8_CMB-514_FRIMP_ImPep_TMT-Fr-8.raw	1	Q5T124|UBX11_HUMAN	12379.3	15005	14613.8	9235.34	5775.34	9275.95	11577.1	7067.03	1	1.21	1.18	0.75	0.47	0.75	0.94	0.57	12808.4	8423.87	1	0.66	TMT10plex
N(+229.16)TIHLISQV	28.79	29.26	1252.73	-0.1	627.374	83.5566	2	19320	F000196_1p_uPAC8_CMB-514_FRIMP_ImPep_TMT-Fr-9.raw	2	P50851|LRBA_HUMAN	18138.6	21749.3	30370.8	23159.6	13776.7	17419.6	14326.6	13467	1	1.2	1.67	1.28	0.76	0.96	0.79	0.74	23354.6	14747.5	1	0.63	TMT10plex
N(+229.16)TIPFIIRY	32.29	26.74	1364.8	0.5	683.409	97.7548	2	22475	F000189b_1p_uPAC8_CMB-514_FRIMP_ImPep_TMT-Fr-2.raw	4	Q8N5C6|SRBD1_HUMAN	84614.8	111576	118528	190603	56508.4	91652.6	111208	75959.9	1	1.32	1.4	2.25	0.67	1.08	1.31	0.9	126330	83832.2	1	0.66	TMT10plex
N(+229.16)TIPLFV	26.64	22.13	1031.62	0.5	516.818	102.952	2	25831	F000188b_1p_uPAC8_CMB-514_FRIMP_ImPep_TMT-Fr-1_20190430103259.raw	1	P35222|CTNB1_HUMAN:P14923|PLAK_HUMAN	711.845	2066.42	833.173	1513.7	0	1452.31	0	0	1	2.9	1.17	2.13	0	2.04	0	0	1281.28	1452.31	1	1.13	TMT10plex
N(+229.16)TIPLFVQ	31.66	25.48	1159.68	0.3	580.848	97.2179	2	23993	F000188b_1p_uPAC8_CMB-514_FRIMP_ImPep_TMT-Fr-1_20190430103259.raw	2	P35222|CTNB1_HUMAN:P14923|PLAK_HUMAN	13070.6	14379.1	14033.6	16420.6	8955.13	13995.4	18033.6	11819.4	1	1.1	1.07	1.26	0.69	1.07	1.38	0.9	14476	13200.9	1	0.91	TMT10plex
N(+229.16)TIPLFVQL	38.04	28.39	1272.76	0.6	637.39	107.332	2	26496	F000192b_1p_uPAC8_CMB-514_FRIMP_ImPep_TMT-Fr-5.raw	8	P35222|CTNB1_HUMAN:P14923|PLAK_HUMAN	441431	726405	585710	385477	179697	356388	386057	262716	1	1.65	1.33	0.87	0.41	0.81	0.87	0.6	538137	300279	1	0.56	TMT10plex
N(+229.16)TIQSIIAI	33.92	23.66	1200.73	0.4	601.371	100.803	2	24333	F000198_1p_uPAC8_CMB-514_FRIMP_ImPep_TMT-Fr-11.raw	1	P63096|GNAI1_HUMAN:P08754|GNAI3_HUMAN	2261.92	1788.8	1426.53	1992.8	0	1843.39	1095.73	972.029	1	0.79	0.63	0.88	0	0.81	0.48	0.43	1867.51	1303.72	1	0.7	TMT10plex
N(+229.16)TISFEEYI	34.41	28.65	1343.68	-1.5	672.847	96.81	2	22905	F000192b_1p_uPAC8_CMB-514_FRIMP_ImPep_TMT-Fr-5.raw	0	Q2TAL8|QRIC1_HUMAN	1552.99	853.981	1438.8	2074.13	923.824	1360.02	0	0	1	0.55	0.93	1.34	0.59	0.88	0	0	1479.98	1141.92	1	0.77	TMT10plex
N(+229.16)TISIFPTM(+15.99)	39.7	20.76	1267.67	1.6	634.842	92.4772	2	21671	F000198_1p_uPAC8_CMB-514_FRIMP_ImPep_TMT-Fr-11.raw	1	Q5J8M3|EMC4_HUMAN	3392.31	5716.07	4064.56	3828.54	2903.93	2949.57	2622.49	3140.63	1	1.69	1.2	1.13	0.86	0.87	0.77	0.93	4250.37	2904.16	1	0.68	TMT10plex; Oxidation (M)	M9:Oxidation (M):1000.00
N(+229.16)TLLIAGLQAR	39.51	30.19	1397.86	1.2	699.936	89.3299	2	20607	F000198_1p_uPAC8_CMB-514_FRIMP_ImPep_TMT-Fr-11.raw	5	P39656|OST48_HUMAN	39380.9	39784.2	44102.2	52071.9	26999.8	34150.9	22359.2	26202.4	1	1.01	1.12	1.32	0.69	0.87	0.57	0.67	43834.8	27428.1	1	0.63	TMT10plex
N(+229.16)TLQSILAI	33.92	23.66	1200.73	0.4	601.371	100.803	2	24333	F000198_1p_uPAC8_CMB-514_FRIMP_ImPep_TMT-Fr-11.raw	1	P11488|GNAT1_HUMAN:A8MTJ3|GNAT3_HUMAN	2261.92	1788.8	1426.53	1992.8	0	1843.39	1095.73	972.029	1	0.79	0.63	0.88	0	0.81	0.48	0.43	1867.51	1303.72	1	0.7	TMT10plex
N(+229.16)TNGSQFFI	26.06	25.1	1255.64	0.3	628.827	95.9695	2	21696	F000193_1p_uPAC8_CMB-514_FRIMP_ImPep_TMT-Fr-6_20190430222613.raw	1	P0DN26|PAL4F_HUMAN:P30405|PPIF_HUMAN:F5H284|PAL4D_HUMAN:P0DN37|PAL4G_HUMAN:P62937|PPIA_HUMAN:Q9Y536|PAL4A_HUMAN:Q9H2H8|PPIL3_HUMAN:A0A3Q0NH43|A0A3Q0NH43_LISMG:Q08752|PPID_HUMAN:Q96BP3|PPWD1_HUMAN:A0A0B4J2A2|PAL4C_HUMAN:A0A075B759|PAL4E_HUMAN	959.452	1273.65	1342.08	1967.51	774.71	790.16	0	1413.55	1	1.33	1.4	2.05	0.81	0.82	0	1.47	1385.67	992.807	1	0.72	TMT10plex
N(+229.16)TNGSQFFL	26.06	25.1	1255.64	0.3	628.827	95.9695	2	21696	F000193_1p_uPAC8_CMB-514_FRIMP_ImPep_TMT-Fr-6_20190430222613.raw	1	Q9UNP9|PPIE_HUMAN	959.452	1273.65	1342.08	1967.51	774.71	790.16	0	1413.55	1	1.33	1.4	2.05	0.81	0.82	0	1.47	1385.67	992.807	1	0.72	TMT10plex
N(+229.16)TPAM(+15.99)YV	40.08	34.84	1039.52	0	520.768	71.7664	2	15397	F000195_1p_uPAC8_CMB-514_FRIMP_ImPep_TMT-Fr-8.raw	6	Q562R1|ACTBL_HUMAN:P63261|ACTG_HUMAN:Q6S8J3|POTEE_HUMAN:A5A3E0|POTEF_HUMAN:P0CG38|POTEI_HUMAN:P0CG39|POTEJ_HUMAN:P60709|ACTB_HUMAN:Q9BYX7|ACTBM_HUMAN	42642.5	57873.9	43906.1	57516.2	27490.4	35729	40622.6	29201.1	1	1.36	1.03	1.35	0.64	0.84	0.95	0.68	50484.7	33260.8	1	0.66	TMT10plex; Oxidation (M)	M5:Oxidation (M):1000.00
N(+229.16)TPAM(+15.99)YVAI	39.36	18.96	1223.64	0.1	612.828	84.0957	2	18775	F000198_1p_uPAC8_CMB-514_FRIMP_ImPep_TMT-Fr-11.raw	3	Q562R1|ACTBL_HUMAN:P63261|ACTG_HUMAN:Q6S8J3|POTEE_HUMAN:A5A3E0|POTEF_HUMAN:P0CG38|POTEI_HUMAN:P0CG39|POTEJ_HUMAN:P60709|ACTB_HUMAN:Q9BYX7|ACTBM_HUMAN	8146.74	10821.8	9839.85	7339.94	6318.64	15045.5	8215.42	4974.51	1	1.33	1.21	0.9	0.78	1.85	1.01	0.61	9037.09	8638.51	1	0.96	TMT10plex; Oxidation (M)	M5:Oxidation (M):1000.00
N(+229.16)TPAM(+15.99)YVAIQA	35.73	35.44	1422.74	-0.6	712.376	80.5705	2	18491	F000199_1p_uPAC8_CMB-514_FRIMP_ImPep_TMT-Fr-12.raw	1	Q562R1|ACTBL_HUMAN:P63261|ACTG_HUMAN:Q6S8J3|POTEE_HUMAN:A5A3E0|POTEF_HUMAN:P0CG38|POTEI_HUMAN:P0CG39|POTEJ_HUMAN:P60709|ACTB_HUMAN:Q9BYX7|ACTBM_HUMAN	4814.6	7284.29	5582.09	6652	4284.57	4854.3	6944.41	4446.03	1	1.51	1.16	1.38	0.89	1.01	1.44	0.92	6083.25	5132.33	1	0.84	TMT10plex; Oxidation (M)	M5:Oxidation (M):1000.00
N(+229.16)TQGLIFVV	33.12	25.79	1218.72	-0.3	610.366	102.489	2	25692	F000188b_1p_uPAC8_CMB-514_FRIMP_ImPep_TMT-Fr-1_20190430103259.raw	2	P61204|ARF3_HUMAN:P18085|ARF4_HUMAN:P84077|ARF1_HUMAN:P84085|ARF5_HUMAN	4283.2	5605.84	6734.39	4313.49	2853.32	4528.41	3924.58	3574.81	1	1.31	1.57	1.01	0.67	1.06	0.92	0.83	5234.23	3720.28	1	0.71	TMT10plex
N(+229.16)TQSIVQLV	22.74	18.56	1229.72	0.4	615.867	92.2721	2	20978	F000191b_1p_uPAC8_CMB-514_FRIMP_ImPep_TMT-Fr-4.raw	1	O00763|ACACB_HUMAN:Q13085|ACACA_HUMAN	1031.16	1388.5	1188.21	779.637	1454.14	4165.01	1274.15	1304.57	1	1.35	1.15	0.76	1.41	4.04	1.24	1.27	1096.88	2049.47	1	1.87	TMT10plex
N(+229.16)TSAVQVLI	35.28	18.31	1172.7	0.3	587.356	92.1658	2	20590	F000189b_1p_uPAC8_CMB-514_FRIMP_ImPep_TMT-Fr-2.raw	2	Q00610|CLH1_HUMAN	892.728	935.407	2140.61	1073.66	0	1998.16	0	0	1	1.05	2.4	1.2	0	2.24	0	0	2304.97	1998.16	1	0.87	TMT10plex
N(+229.16)TSPISVILV	39.82	19.89	1270.77	0.4	636.393	103.382	2	25234	F000198_1p_uPAC8_CMB-514_FRIMP_ImPep_TMT-Fr-11.raw	1	Q12980|NPRL3_HUMAN	2486.97	2807.54	4506.4	3193.59	2466.8	2319.91	3438.5	2466.9	1	1.13	1.81	1.28	0.99	0.93	1.38	0.99	3248.62	2673.03	1	0.82	TMT10plex
N(+229.16)TTDIFQ	27.48	16.47	1066.55	0	534.282	79.4142	2	17769	F000197_1p_uPAC8_CMB-514_FRIMP_ImPep_TMT-Fr-10.raw	2	P37802|TAGL2_HUMAN	15877.1	16787.5	15468	15474.9	7879.96	15450.5	18671.3	10240.4	1	1.06	0.97	0.97	0.5	0.97	1.18	0.64	15901.9	13060.5	1	0.82	TMT10plex
N(+229.16)TTDIFQT	33.3	33.45	1167.6	0.3	584.806	81.3844	2	17918	F000198_1p_uPAC8_CMB-514_FRIMP_ImPep_TMT-Fr-11.raw	1	P37802|TAGL2_HUMAN	1853.18	2135.55	3040.26	2737.82	2544.63	2860.3	2251.08	2049.25	1	1.15	1.64	1.48	1.37	1.54	1.21	1.11	2441.7	2426.32	1	0.99	TMT10plex
N(+229.16)TTDIFQTV	41.81	29.62	1266.67	0.4	634.341	89.75	2	22006	F000195_1p_uPAC8_CMB-514_FRIMP_ImPep_TMT-Fr-8.raw	9	P37802|TAGL2_HUMAN	142863	150320	142511	112367	106339	161601	141512	160910	1	1.05	1	0.79	0.74	1.13	0.99	1.13	138917	143409	1	1.03	TMT10plex
N(+229.16)TTDIFQTVDL	39.83	20.03	1494.78	0.6	748.396	101.598	2	23699	F000193_1p_uPAC8_CMB-514_FRIMP_ImPep_TMT-Fr-6_20190430222613.raw	1	P37802|TAGL2_HUMAN	3050.04	4486.16	5546.92	3913.12	3022.73	4061.94	4821.54	3779.03	1	1.47	1.82	1.28	0.99	1.33	1.58	1.24	4249.06	3921.31	1	0.92	TMT10plex
N(+229.16)TTELLSFV	42.29	24.73	1251.69	0.3	626.853	102.234	2	26692	F000195_1p_uPAC8_CMB-514_FRIMP_ImPep_TMT-Fr-8.raw	1	Q5U651|RAIN_HUMAN	9173.7	9411.68	10436.8	10663.5	11869.9	14063.2	10916.2	17839.8	1	1.03	1.14	1.16	1.29	1.53	1.19	1.94	9921.42	13672.3	1	1.38	TMT10plex
N(+229.16)TTIPTK(+229.16)	34.04	29.15	1231.75	0.2	616.885	68.1612	2	13905	F000198_1p_uPAC8_CMB-514_FRIMP_ImPep_TMT-Fr-11.raw	6	P54652|HSP72_HUMAN:P38646|GRP75_HUMAN:P11142|HSP7C_HUMAN	47308.6	45845.8	53805.5	30630.6	11150.5	11153	6396.7	8824.46	1	0.97	1.14	0.65	0.24	0.24	0.14	0.19	44397.7	10267.6	1	0.23	TMT10plex; TMT10plex
N(+229.16)TTIPTK(+229.16)K(+229.16)	26.3	22.69	1589.01	0.3	530.678	68.2402	3	14320	F000188b_1p_uPAC8_CMB-514_FRIMP_ImPep_TMT-Fr-1_20190430103259.raw	4	P38646|GRP75_HUMAN	24918.9	25342	28263.2	14606.9	8701.75	7783.23	7468.16	5409.85	1	1.02	1.13	0.59	0.35	0.31	0.3	0.22	23282.7	7586.38	1	0.33	TMT10plex; TMT10plex; TMT10plex
N(+229.16)TTLIITNI	27.56	14.75	1230.74	0	616.377	96.6323	2	24632	F000195_1p_uPAC8_CMB-514_FRIMP_ImPep_TMT-Fr-8.raw	1	Q14108|SCRB2_HUMAN	3855.35	4067.83	2671.49	3603.95	1496.25	4898.38	2203.62	1792.68	1	1.06	0.69	0.93	0.39	1.27	0.57	0.46	3549.66	2597.73	1	0.73	TMT10plex
N(+229.16)TVDFFN	37.64	21.08	1084.54	0.2	543.277	87.542	2	19540	F000190b_1p_uPAC8_CMB-514_FRIMP_ImPep_TMT-Fr-3.raw	2	Q7L9L4|MOB1B_HUMAN:Q9H8S9|MOB1A_HUMAN	2821.9	5098.01	4128.94	6518.84	1291.6	4624.2	4170.95	2282.73	1	1.81	1.46	2.31	0.46	1.64	1.48	0.81	5010.59	3345.72	1	0.67	TMT10plex
N(+229.16)TVDFFNQ	30.33	23.15	1212.6	0.4	607.306	86.536	2	19211	F000190b_1p_uPAC8_CMB-514_FRIMP_ImPep_TMT-Fr-3.raw	1	Q7L9L4|MOB1B_HUMAN:Q9H8S9|MOB1A_HUMAN	1492.18	1901.36	1470.95	1789.02	0	1581.82	1954.9	2239.31	1	1.27	0.99	1.2	0	1.06	1.31	1.5	1663.38	1925.34	1	1.16	TMT10plex
N(+229.16)TVDFFNQI	42.31	25.4	1325.68	0.4	663.848	98.1946	2	25172	F000195_1p_uPAC8_CMB-514_FRIMP_ImPep_TMT-Fr-8.raw	14	Q7L9L4|MOB1B_HUMAN:Q9H8S9|MOB1A_HUMAN	106677	119436	102560	103557	61416.6	112099	97753.5	94405.9	1	1.12	0.96	0.97	0.58	1.05	0.92	0.88	108058	92231	1	0.85	TMT10plex
N(+229.16)TVDSIESFV	31.77	33.26	1338.69	0.6	670.351	93.2622	2	23165	F000199_1p_uPAC8_CMB-514_FRIMP_ImPep_TMT-Fr-12.raw	1	Q2TAY7|SMU1_HUMAN	7029.95	7667.62	8735.61	7107.09	6121.5	7883.03	5611.96	6576.84	1	1.09	1.24	1.01	0.87	1.12	0.8	0.94	7635.07	6548.33	1	0.86	TMT10plex
N(+229.16)TVPFAVSL	27.63	36.37	1175.68	0.3	588.845	99.5166	2	24779	F000197_1p_uPAC8_CMB-514_FRIMP_ImPep_TMT-Fr-10.raw	1	P07225|PROS_HUMAN	1835.29	1555.68	2719.27	1978.88	1161.14	2017.99	1335.13	1118.31	1	0.85	1.48	1.08	0.63	1.1	0.73	0.61	2022.28	1408.14	1	0.7	TMT10plex
N(+229.16)TVSGLM(+15.99)GL	25.56	25.9	1135.61	0.9	568.813	83.2395	2	19449	F000199_1p_uPAC8_CMB-514_FRIMP_ImPep_TMT-Fr-12.raw	1	Q12882|DPYD_HUMAN	2727.03	4526.49	5717.74	3849.68	2894.08	4739.3	2682.3	3556.84	1	1.66	2.1	1.41	1.06	1.74	0.98	1.3	4205.23	3468.13	1	0.82	TMT10plex; Oxidation (M)	M7:Oxidation (M):1000.00
N(+229.16)TVVPPETYV	39.62	31.56	1346.73	0.6	674.372	83.1936	2	19450	F000195_1p_uPAC8_CMB-514_FRIMP_ImPep_TMT-Fr-8.raw	2	P15927|RFA2_HUMAN	8190.02	12765.9	12246.7	11430.1	7332.48	10973.9	9702.91	7901.01	1	1.56	1.5	1.4	0.9	1.34	1.18	0.96	11158.2	8977.56	1	0.8	TMT10plex
N(+229.16)TVVPTK(+229.16)K(+229.16)	35.77	29.74	1573.02	-0.4	525.346	69.0135	3	14459	F000196_1p_uPAC8_CMB-514_FRIMP_ImPep_TMT-Fr-9.raw	9	P11021|BIP_HUMAN	37481	43871.1	48619	53107.6	28997.3	39218.3	35098.7	38469	1	1.17	1.3	1.42	0.77	1.05	0.94	1.03	45769.7	35445.8	1	0.77	TMT10plex; TMT10plex; TMT10plex
N(+229.16)TYGFPIIF	39.18	20.06	1299.71	0.6	650.861	110.517	2	26501	F000193_1p_uPAC8_CMB-514_FRIMP_ImPep_TMT-Fr-6_20190430222613.raw	2	P11498|PYC_HUMAN	4604.04	7634.17	7121.3	7386.6	0	5307.17	4279.18	2817.66	1	1.66	1.55	1.6	0	1.15	0.93	0.61	6686.53	4134.67	1	0.62	TMT10plex
N(+229.16)VAEVTQSEI	42.19	24.88	1317.7	0.4	659.856	78.6008	2	17751	F000195_1p_uPAC8_CMB-514_FRIMP_ImPep_TMT-Fr-8.raw	2	Q9HBI1|PARVB_HUMAN:Q9NVD7|PARVA_HUMAN	12437	12890.5	18228.7	15947.8	14189.6	19436.1	15310.3	12109.6	1	1.04	1.47	1.28	1.14	1.56	1.23	0.97	14876	15261.4	1	1.03	TMT10plex
N(+229.16)VAHILQTL	39.44	21.42	1236.74	0.1	619.377	94.4506	2	21984	F000190b_1p_uPAC8_CMB-514_FRIMP_ImPep_TMT-Fr-3.raw	3	Q6ZW49|PAXI1_HUMAN	11983.2	10886.4	11979.5	13396.8	7594.07	10646.4	8798.41	7733.66	1	0.91	1	1.12	0.63	0.89	0.73	0.65	12637.9	9195.68	1	0.73	TMT10plex
N(+229.16)VANIYK(+229.16)DL	28.39	28.99	1506.88	-2.2	754.446	88.8475	2	21679	F000195_1p_uPAC8_CMB-514_FRIMP_ImPep_TMT-Fr-8.raw	1	Q9Y3I1|FBX7_HUMAN	15876.5	14922.1	21124.7	14944.1	8435.19	16896.9	14338.9	10555.4	1	0.94	1.33	0.94	0.53	1.06	0.9	0.66	16716.9	12556.6	1	0.75	TMT10plex; TMT10plex
N(+229.16)VANLPFPL	38.66	23.38	1212.71	0.4	607.361	105.924	2	25898	F000190b_1p_uPAC8_CMB-514_FRIMP_ImPep_TMT-Fr-3.raw	2	Q9UII4|HERC5_HUMAN:Q8IVU3|HERC6_HUMAN	0	876.49	901.668	0	0	900.182	2371.13	1377.78	-	64	64	-	-	64	64	64	1778.16	2390.52	1	1.34	TMT10plex
N(+229.16)VAPIISK(+229.16)V	37.25	20.64	1397.9	0.4	699.958	89.5365	2	20006	F000191b_1p_uPAC8_CMB-514_FRIMP_ImPep_TMT-Fr-4.raw	2	Q9UBL6|CPNE7_HUMAN	26197.3	23480.8	25459.6	20124.7	13775.7	19116.8	17451.3	26028.9	1	0.9	0.97	0.77	0.53	0.73	0.67	0.99	23815.6	19093.2	1	0.8	TMT10plex; TMT10plex
N(+229.16)VASIQNYL	38.35	21.93	1249.69	-0.2	625.851	91.7507	2	22793	F000195_1p_uPAC8_CMB-514_FRIMP_ImPep_TMT-Fr-8.raw	2	A2RRP1|NBAS_HUMAN	6628.27	5999.12	6419.89	7492.22	4823.9	7755.34	7421.94	5096.38	1	0.91	0.97	1.13	0.73	1.17	1.12	0.77	7176.86	7394.47	1	1.03	TMT10plex
N(+229.16)VEIDPE	23.66	21.68	1043.53	0.2	522.774	73.0506	2	15330	F000198_1p_uPAC8_CMB-514_FRIMP_ImPep_TMT-Fr-11.raw	1	#CONTAM#Q8VED5:#CONTAM#ENSEMBL:ENSBTAP00000038253:P04264|K2C1_HUMAN:#CONTAM#P04264	2177.63	4920.87	3476.98	3574.64	3305.29	7715.58	3257.27	7032.66	1	2.26	1.6	1.64	1.52	3.54	1.5	3.23	3537.53	5327.7	1	1.51	TMT10plex
N(+229.16)VEIDPEIQ	37.78	24.32	1284.68	0.1	643.346	81.2968	2	17861	F000198_1p_uPAC8_CMB-514_FRIMP_ImPep_TMT-Fr-11.raw	2	#CONTAM#Q8VED5:#CONTAM#ENSEMBL:ENSBTAP00000038253:P04264|K2C1_HUMAN:#CONTAM#P04264	6338.98	12861.3	8370.11	8564.45	5965.01	7212.9	10201.1	7086.46	1	2.03	1.32	1.35	0.94	1.14	1.61	1.12	9033.7	7616.37	1	0.84	TMT10plex
N(+229.16)VELDPE	23.66	21.68	1043.53	0.2	522.774	73.0506	2	15330	F000198_1p_uPAC8_CMB-514_FRIMP_ImPep_TMT-Fr-11.raw	1	Q3SY84|K2C71_HUMAN:#CONTAM#Q32MB2:#CONTAM#Q6IME9:#CONTAM#Q6NXH9:#CONTAM#Q9R0H5:#CONTAM#Q7RTS7:Q504Q3|PAN2_HUMAN:Q86Y46|K2C73_HUMAN:#CONTAM#Q3SY84:Q7RTS7|K2C74_HUMAN	2177.63	4920.87	3476.98	3574.64	3305.29	7715.58	3257.27	7032.66	1	2.26	1.6	1.64	1.52	3.54	1.5	3.23	3537.53	5327.7	1	1.51	TMT10plex
N(+229.16)VELDPEIQ	37.78	24.32	1284.68	0.1	643.346	81.2968	2	17861	F000198_1p_uPAC8_CMB-514_FRIMP_ImPep_TMT-Fr-11.raw	2	Q3SY84|K2C71_HUMAN:#CONTAM#Q32MB2:#CONTAM#Q6IME9:#CONTAM#Q6NXH9:#CONTAM#Q9R0H5:#CONTAM#Q7RTS7:Q86Y46|K2C73_HUMAN:#CONTAM#Q3SY84:Q7RTS7|K2C74_HUMAN	6338.98	12861.3	8370.11	8564.45	5965.01	7212.9	10201.1	7086.46	1	2.03	1.32	1.35	0.94	1.14	1.61	1.12	9033.7	7616.37	1	0.84	TMT10plex
N(+229.16)VFDEAILA	33.98	29.48	1219.67	0.1	610.84	100.743	2	23399	F000193_1p_uPAC8_CMB-514_FRIMP_ImPep_TMT-Fr-6_20190430222613.raw	1	P60953|CDC42_HUMAN	1837.92	2676.85	2713.77	1940.2	2328.22	2013.54	2598.43	2103.72	1	1.46	1.48	1.06	1.27	1.1	1.41	1.14	2292.18	2260.98	1	0.99	TMT10plex
N(+229.16)VFDEAVRV	28.49	18.91	1276.7	0	639.356	85.9582	2	20079	F000188b_1p_uPAC8_CMB-514_FRIMP_ImPep_TMT-Fr-1_20190430103259.raw	3	Q8NFZ0|FBH1_HUMAN	14098.4	14643.9	19231.2	15852.5	6740.31	11710.3	14664.5	11540.6	1	1.04	1.36	1.12	0.48	0.83	1.04	0.82	15956.5	11163.9	1	0.7	TMT10plex
N(+229.16)VFEGFYGV	40.05	18.01	1259.64	0.4	630.827	100.887	2	24374	F000198_1p_uPAC8_CMB-514_FRIMP_ImPep_TMT-Fr-11.raw	1	Q9Y5Y0|FLVC1_HUMAN	2319.46	4050.58	4998.02	4264.1	6137.6	9334.09	6234.98	5242.08	1	1.75	2.15	1.84	2.65	4.02	2.69	2.26	3908.04	6737.19	1	1.72	TMT10plex
N(+229.16)VFFK(+229.16)NYEI	23.1	20.89	1630.91	0.1	816.464	95.1195	2	24065	F000195_1p_uPAC8_CMB-514_FRIMP_ImPep_TMT-Fr-8.raw	1	O15145|ARPC3_HUMAN	17485.9	11960.6	20919.3	7877.97	9503.76	13918.5	10134.2	14026.4	1	0.68	1.2	0.45	0.54	0.8	0.58	0.8	14560.9	11895.7	1	0.82	TMT10plex; TMT10plex
N(+229.16)VFGHFILI	29.59	26.29	1287.75	0	644.884	105.903	2	25905	F000190b_1p_uPAC8_CMB-514_FRIMP_ImPep_TMT-Fr-3.raw	1	P56937|DHB7_HUMAN	941.038	1268.66	1299.85	1541.33	0	1000.44	808.472	981.11	1	1.35	1.38	1.64	0	1.06	0.86	1.04	1262.72	930.006	1	0.74	TMT10plex
N(+229.16)VFHLVATV	39.47	23.61	1227.72	-0.2	614.866	97.457	2	22232	F000193_1p_uPAC8_CMB-514_FRIMP_ImPep_TMT-Fr-6_20190430222613.raw	1	Q96CW6|S7A6O_HUMAN	1242.15	2142.11	1579.8	1886.79	862.262	1565.95	1267.18	1024.18	1	1.72	1.27	1.52	0.69	1.26	1.02	0.82	1712.71	1179.89	1	0.69	TMT10plex
N(+229.16)VFPNHISV	27.75	16.27	1254.69	0.6	628.354	84.6002	2	19535	F000197_1p_uPAC8_CMB-514_FRIMP_ImPep_TMT-Fr-10.raw	1	Q9NXR5|ANR10_HUMAN	1923.43	2520.57	3408.35	2618.99	1929.91	3511.31	1956.32	2188.82	1	1.31	1.77	1.36	1	1.83	1.02	1.14	2617.84	2396.59	1	0.92	TMT10plex
N(+229.16)VIDHVRDM(+15.99)AA	27.36	17.48	1484.76	0.1	495.928	66.851	3	13006	F000192b_1p_uPAC8_CMB-514_FRIMP_ImPep_TMT-Fr-5.raw	3	Q9UJX3|APC7_HUMAN	5770.48	8382.16	7785.39	8215.86	4423.34	8782.25	8854.97	6176.6	1	1.45	1.35	1.42	0.77	1.52	1.53	1.07	7538.48	7059.29	1	0.94	TMT10plex; Oxidation (M)	M9:Oxidation (M):1000.00
N(+229.16)VIDNPWGV	37.24	17.33	1241.66	0.3	621.838	97.8695	2	22367	F000193_1p_uPAC8_CMB-514_FRIMP_ImPep_TMT-Fr-6_20190430222613.raw	1	Q5TGY1|TMCO4_HUMAN	9985.92	13732.8	9517.56	9770.2	6246.58	9293.12	8433.51	8341.28	1	1.38	0.95	0.98	0.63	0.93	0.84	0.84	10751.6	8078.62	1	0.75	TMT10plex
N(+229.16)VIDVNDNSPVFL	26.57	19.74	1673.88	-1	837.948	100.73	2	23406	F000193_1p_uPAC8_CMB-514_FRIMP_ImPep_TMT-Fr-6_20190430222613.raw	0	Q6V0I7|FAT4_HUMAN	684.611	0	0	0	868.212	1419.2	0	0	1	0	0	0	1.27	2.07	0	0	684.611	1143.71	1	1.67	TMT10plex
N(+229.16)VIEPSFGL	39.54	20.78	1203.67	0.2	602.842	97.5142	2	23127	F000192b_1p_uPAC8_CMB-514_FRIMP_ImPep_TMT-Fr-5.raw	2	P41250|GARS_HUMAN	2879.16	2140.86	2565.47	2997.69	2050.96	2188.35	1161.34	1357.54	1	0.74	0.89	1.04	0.71	0.76	0.4	0.47	2645.8	2252.73	1	0.85	TMT10plex
N(+229.16)VIESFTEL	32.82	21.74	1279.69	0.4	640.851	100.587	2	26073	F000195_1p_uPAC8_CMB-514_FRIMP_ImPep_TMT-Fr-8.raw	1	Q96S21|RB40C_HUMAN	14091.9	12143.2	14215.1	27949	5374.3	11971.4	10842.5	8935.5	1	0.86	1.01	1.98	0.38	0.85	0.77	0.63	17099.8	9280.92	1	0.54	TMT10plex
N(+229.16)VIGEPFLNV	42.57	31.22	1329.75	0.7	665.883	100.674	2	26093	F000195_1p_uPAC8_CMB-514_FRIMP_ImPep_TMT-Fr-8.raw	3	P33991|MCM4_HUMAN	39657.4	57548.1	48988.2	50313.1	20227.7	41071.9	47741.2	34552.2	1	1.45	1.24	1.27	0.51	1.04	1.2	0.87	49126.7	35898.2	1	0.73	TMT10plex
N(+229.16)VIGQITQL	29.64	28.23	1213.72	-0.5	607.869	94.9449	2	24004	F000195_1p_uPAC8_CMB-514_FRIMP_ImPep_TMT-Fr-8.raw	2	O15013|ARHGA_HUMAN	9196.53	10738	12513	10522.6	7184.08	11579.8	11454	7976.29	1	1.17	1.36	1.14	0.78	1.26	1.25	0.87	10742.5	9548.54	1	0.89	TMT10plex
N(+229.16)VIGYM(+15.99)PIPVGV	40.78	18.8	1502.84	0.6	752.426	97.0763	2	23921	F000197_1p_uPAC8_CMB-514_FRIMP_ImPep_TMT-Fr-10.raw	1	P04035|HMDH_HUMAN	4252.87	3040.36	3736.82	4238.16	2381.57	2824.33	3298.7	4163.61	1	0.71	0.88	1	0.56	0.66	0.78	0.98	4216.64	3423.51	1	0.81	TMT10plex; Oxidation (M)	M6:Oxidation (M):1000.00
N(+229.16)VIHNLATYV	28.11	25.94	1371.77	1	686.894	88.3887	2	21405	F000199_1p_uPAC8_CMB-514_FRIMP_ImPep_TMT-Fr-12.raw	0	Q53FV1|ORML2_HUMAN	4785.81	4217.31	4244.19	5033.72	2291.85	7776.81	5078.28	4763.76	1	0.88	0.89	1.05	0.48	1.62	1.06	1	4570.26	4977.67	1	1.09	TMT10plex
N(+229.16)VIPNVANV	38.67	21.35	1167.68	0.3	584.848	87.7033	2	19558	F000190b_1p_uPAC8_CMB-514_FRIMP_ImPep_TMT-Fr-3.raw	3	Q96IP4|TET5A_HUMAN	4282.61	2645.49	2191.98	3813.36	3188.18	6020.39	5069.6	2162.35	1	0.62	0.51	0.89	0.74	1.41	1.18	0.5	4015.9	4523.63	1	1.13	TMT10plex
N(+229.16)VK(+229.16)DFFHHA	38.28	29.31	1571.86	-0.3	393.973	79.9952	4	18081	F000188b_1p_uPAC8_CMB-514_FRIMP_ImPep_TMT-Fr-1_20190430103259.raw	4	O95427|PIGN_HUMAN	38835.9	39177.1	26033.4	41346.6	18614.7	30200.7	25732.8	27560.1	1	1.01	0.67	1.06	0.48	0.78	0.66	0.71	36348.3	25527.1	1	0.7	TMT10plex; TMT10plex
N(+229.16)VNAGGHK(+229.16)	27.6	28.81	1253.72	0.1	418.916	52.2722	3	9313	F000199_1p_uPAC8_CMB-514_FRIMP_ImPep_TMT-Fr-12.raw	1	P21796|VDAC1_HUMAN	11645.6	12090.1	14356.2	13530.7	8040.15	15893.1	15708.2	11664.2	1	1.04	1.23	1.16	0.69	1.36	1.35	1	12905.7	12826.4	1	0.99	TMT10plex; TMT10plex
N(+229.16)VNEIFM(+15.99)AI	36.35	22.56	1294.68	0.6	648.347	100.587	2	26095	F000195_1p_uPAC8_CMB-514_FRIMP_ImPep_TMT-Fr-8.raw	2	P51148|RAB5C_HUMAN:P20339|RAB5A_HUMAN	14635.3	11050	13839.8	9445.84	9988.27	9512.56	6910.06	14505	1	0.76	0.95	0.65	0.68	0.65	0.47	0.99	12242.7	10229	1	0.84	TMT10plex; Oxidation (M)	M7:Oxidation (M):1000.00
N(+229.16)VNEIFYDL	42.27	20.97	1354.7	0.1	678.356	101.999	2	26573	F000195_1p_uPAC8_CMB-514_FRIMP_ImPep_TMT-Fr-8.raw	2	P61224|RAP1B_HUMAN:P62834|RAP1A_HUMAN:A6NIZ1|RP1BL_HUMAN	7679.4	6103.05	8797	9400.14	5687.39	8459.1	5497.69	5307.35	1	0.79	1.15	1.22	0.74	1.1	0.72	0.69	7994.9	6842.68	1	0.86	TMT10plex
N(+229.16)VPALFI	35.11	17.07	1001.61	0.1	501.813	103.988	2	25121	F000191b_1p_uPAC8_CMB-514_FRIMP_ImPep_TMT-Fr-4.raw	4	P42025|ACTY_HUMAN:P61163|ACTZ_HUMAN	6145.73	9254.95	7294.43	8700.73	2821.09	7671.79	8935.23	5146.2	1	1.51	1.19	1.42	0.46	1.25	1.45	0.84	7848.96	6495.9	1	0.83	TMT10plex
N(+229.16)VPAM(+15.99)YV	36.18	28.75	1037.54	0	519.778	76.4395	2	15433	F000189b_1p_uPAC8_CMB-514_FRIMP_ImPep_TMT-Fr-2.raw	2	P68032|ACTC_HUMAN:P68133|ACTS_HUMAN:P62736|ACTA_HUMAN:P63267|ACTH_HUMAN	9065.27	10159.8	10890.5	9384.58	6232.31	8658.49	9338.2	6387.85	1	1.12	1.2	1.04	0.69	0.96	1.03	0.7	9875.05	7654.21	1	0.78	TMT10plex; Oxidation (M)	M5:Oxidation (M):1000.00
N(+229.16)VPEGLLATV	39.87	17.43	1240.72	0.3	621.369	97.3304	2	22698	F000191b_1p_uPAC8_CMB-514_FRIMP_ImPep_TMT-Fr-4.raw	2	Q13733|AT1A4_HUMAN:P50993|AT1A2_HUMAN:P05023|AT1A1_HUMAN:P54707|AT12A_HUMAN:P13637|AT1A3_HUMAN	3137.38	3760.19	3548.34	2104.92	671.465	3647.02	961.928	1823.94	1	1.2	1.13	0.67	0.21	1.16	0.31	0.58	3361.81	3042.26	1	0.9	TMT10plex
N(+229.16)VPEGLLATVTV	42.62	24.88	1440.84	0.3	721.427	102.055	2	26627	F000195_1p_uPAC8_CMB-514_FRIMP_ImPep_TMT-Fr-8.raw	5	Q13733|AT1A4_HUMAN:P50993|AT1A2_HUMAN:P05023|AT1A1_HUMAN:P54707|AT12A_HUMAN:P13637|AT1A3_HUMAN	20549.6	28085.8	27222.1	26521	18171.3	29442.2	31923.4	21615.7	1	1.37	1.32	1.29	0.88	1.43	1.55	1.05	26184.5	25887.4	1	0.99	TMT10plex
N(+229.16)VPGLYI	29.81	27.52	1003.59	0.3	502.803	95.7221	2	24272	F000195_1p_uPAC8_CMB-514_FRIMP_ImPep_TMT-Fr-8.raw	1	Q9P1U1|ARP3B_HUMAN:Q9C0K3|ARP3C_HUMAN:P61158|ARP3_HUMAN	9628.1	13751.2	9470.64	11038	6001.8	10704.3	9968.15	6306.91	1	1.43	0.98	1.15	0.62	1.11	1.04	0.66	10972	8245.29	1	0.75	TMT10plex
N(+229.16)VPM(+15.99)FISQNAL	41.15	28.79	1477.78	1	739.898	92.8596	2	23204	F000195_1p_uPAC8_CMB-514_FRIMP_ImPep_TMT-Fr-8.raw	1	Q6V0I7|FAT4_HUMAN	7277.15	8196.65	7879.12	9523.35	6867.39	8643.87	8703.2	6290.67	1	1.13	1.08	1.31	0.94	1.19	1.2	0.86	8219.07	7626.28	1	0.93	TMT10plex; Oxidation (M)	M4:Oxidation (M):1000.00
N(+229.16)VPNLHVM(+15.99)K(+229.16)	35.88	24.52	1524.89	-0.5	509.302	73.9693	3	16154	F000195_1p_uPAC8_CMB-514_FRIMP_ImPep_TMT-Fr-8.raw	2	Q9NQ39|RS10L_HUMAN:P46783|RS10_HUMAN	9796.02	6640.83	9747.31	7387.89	10450	10073.6	7849.3	7363.65	1	0.68	1	0.75	1.07	1.03	0.8	0.75	8393.01	8934.16	1	1.06	TMT10plex; Oxidation (M); TMT10plex	M8:Oxidation (M):1000.00
N(+229.16)VPNWHR	39.1	27.74	1150.62	0.4	384.547	64.0132	3	12093	F000190b_1p_uPAC8_CMB-514_FRIMP_ImPep_TMT-Fr-3.raw	5	P62826|RAN_HUMAN	26096.1	28030.2	30026.4	33767.2	24299.5	37868.4	19170.8	23807.6	1	1.07	1.15	1.29	0.93	1.45	0.73	0.91	29480	26792.5	1	0.91	TMT10plex
N(+229.16)VPPPFLGL	28.42	26.92	1181.7	-0.1	591.858	104.481	2	26348	F000188b_1p_uPAC8_CMB-514_FRIMP_ImPep_TMT-Fr-1_20190430103259.raw	2	P26640|SYVC_HUMAN	2259.03	3542.58	818.594	5473.66	0	1983.71	1859.25	1174.86	1	1.57	0.36	2.42	0	0.88	0.82	0.52	3406.32	2508.91	1	0.74	TMT10plex
N(+229.16)VPVITGSK(+229.16)	36.06	20.54	1371.85	-0.3	686.932	77.4516	2	17355	F000195_1p_uPAC8_CMB-514_FRIMP_ImPep_TMT-Fr-8.raw	0	P35232|PHB_HUMAN	4455.7	3962.66	6992.33	5724.83	4921.27	6785.04	7617.1	6573.02	1	0.89	1.57	1.28	1.1	1.52	1.71	1.48	5283.88	6474.11	1	1.23	TMT10plex; TMT10plex
N(+229.16)VSDIAVK(+229.16)V	39.98	24.31	1401.86	0.4	701.937	84.9309	2	18646	F000192b_1p_uPAC8_CMB-514_FRIMP_ImPep_TMT-Fr-5.raw	1	Q3V5L5|MGT5B_HUMAN	11143.3	15527.2	9367.13	11086.1	7017.4	9081.31	10366.8	8590.05	1	1.39	0.84	0.99	0.63	0.81	0.93	0.77	11780.9	8763.88	1	0.74	TMT10plex; TMT10plex
N(+229.16)VSEIIATI	36.42	20.8	1187.7	0.3	594.856	102.747	2	24111	F000193_1p_uPAC8_CMB-514_FRIMP_ImPep_TMT-Fr-6_20190430222613.raw	2	Q5T6J7|GNTK_HUMAN	4640.97	5818.27	7996.17	6704.37	3220.65	5592.21	7222.59	4432.32	1	1.25	1.72	1.44	0.69	1.2	1.56	0.96	6656.23	5816.74	1	0.87	TMT10plex
N(+229.16)VSNVNLTL	26.69	26.99	1201.69	-0.1	601.851	87.9747	2	19678	F000190b_1p_uPAC8_CMB-514_FRIMP_ImPep_TMT-Fr-3.raw	1	Q15596|NCOA2_HUMAN	2901.12	1965.52	2276.93	2437.53	1154.44	2523.77	1759.15	1606.96	1	0.68	0.78	0.84	0.4	0.87	0.61	0.55	2395.28	1761.08	1	0.74	TMT10plex
N(+229.16)VTDIVSIA	22.22	33.24	1159.67	0.7	580.84	92.9889	2	20693	F000193_1p_uPAC8_CMB-514_FRIMP_ImPep_TMT-Fr-6_20190430222613.raw	1	Q12882|DPYD_HUMAN	1555.84	1734.8	5717.1	2842.21	1333.06	1596.52	1021.46	1893.55	1	1.12	3.67	1.83	0.86	1.03	0.66	1.22	2962.49	1461.15	1	0.49	TMT10plex
N(+229.16)VTQPFLEV	23.35	19.37	1274.71	0.3	638.361	95.5085	2	22428	F000192b_1p_uPAC8_CMB-514_FRIMP_ImPep_TMT-Fr-5.raw	1	Q86YA3|ZGRF1_HUMAN	965.263	2111.6	773.074	773.014	1064.23	1084.14	1023.69	896.145	1	2.19	0.8	0.8	1.1	1.12	1.06	0.93	1155.74	1017.05	1	0.88	TMT10plex
N(+229.16)VTSIM(+15.99)FLV	41.46	27.88	1267.7	0.5	634.86	102.161	2	26628	F000195_1p_uPAC8_CMB-514_FRIMP_ImPep_TMT-Fr-8.raw	4	P50148|GNAQ_HUMAN:P29992|GNA11_HUMAN	11191.4	16740.4	16967.4	19787	17063.3	12310.5	13941.9	18240.2	1	1.5	1.52	1.77	1.52	1.1	1.25	1.63	16171.6	16597.2	1	1.03	TMT10plex; Oxidation (M)	M6:Oxidation (M):1000.00
N(+229.16)VVDVFHAV	39.17	24.28	1227.68	0.8	614.848	91.4062	2	21990	F000197_1p_uPAC8_CMB-514_FRIMP_ImPep_TMT-Fr-10.raw	8	Q15262|PTPRK_HUMAN	52214.3	68735.2	56032.1	58122.4	40979.6	62380.4	52012.3	51530.6	1	1.32	1.07	1.11	0.78	1.19	1	0.99	59602.6	51967	1	0.87	TMT10plex
N(+229.16)VVGIVEVI	39.03	20.45	1169.72	0.2	585.869	103.015	2	24186	F000193_1p_uPAC8_CMB-514_FRIMP_ImPep_TMT-Fr-6_20190430222613.raw	2	P40123|CAP2_HUMAN	4686.03	8058.11	9788.95	33802.7	8573.19	47889.1	20772.5	4935.7	1	1.72	2.09	7.21	1.83	10.22	4.43	1.05	14084	20542.6	1	1.46	TMT10plex
N(+229.16)VYETTEFDQL	39.52	25.14	1586.77	0.4	794.391	88.7204	2	19962	F000190b_1p_uPAC8_CMB-514_FRIMP_ImPep_TMT-Fr-3.raw	1	Q7Z3E1|PARPT_HUMAN	1878.4	1292.03	1859.04	1198.14	1791.19	1607.8	1095.57	1507.5	1	0.69	0.99	0.64	0.95	0.86	0.58	0.8	1556.9	1500.51	1	0.96	TMT10plex
N(+229.16)VYPEEM(+15.99)IV	38.39	25.81	1337.67	0.5	669.845	83.0627	2	19128	F000196_1p_uPAC8_CMB-514_FRIMP_ImPep_TMT-Fr-9.raw	1	Q5VT52|RPRD2_HUMAN	4241.15	8066	8259.72	9828.01	5181.36	11982.8	6960.08	6507.88	1	1.9	1.95	2.32	1.22	2.83	1.64	1.53	7598.72	7658.02	1	1.01	TMT10plex; Oxidation (M)	M7:Oxidation (M):1000.00
N(+229.16)VYPEEM(+15.99)IVAL	39.78	19.28	1521.8	0.7	761.905	96.5437	2	21856	F000193_1p_uPAC8_CMB-514_FRIMP_ImPep_TMT-Fr-6_20190430222613.raw	4	Q5VT52|RPRD2_HUMAN	10617.4	10765.9	10982.8	14231	6597.01	10929.5	10914.9	8589.81	1	1.01	1.03	1.34	0.62	1.03	1.03	0.81	12601.8	10351.7	1	0.82	TMT10plex; Oxidation (M)	M7:Oxidation (M):1000.00
N(+229.16)VYQGEVVQI	40.63	19.71	1376.75	0.6	689.383	85.6481	2	19901	F000197_1p_uPAC8_CMB-514_FRIMP_ImPep_TMT-Fr-10.raw	2	O75962|TRIO_HUMAN	4031.54	7649.98	5677.04	5945.87	3657.49	13351.3	3555.16	5449.82	1	1.9	1.41	1.47	0.91	3.31	0.88	1.35	5826.11	6503.44	1	1.12	TMT10plex
N(+229.16)YAHALDGLYR	34.41	19.79	1520.79	0.1	507.939	77.8869	3	17478	F000199_1p_uPAC8_CMB-514_FRIMP_ImPep_TMT-Fr-12.raw	1	Q9UBX3|DIC_HUMAN	3107.98	4490	4021.06	3847.94	2615.3	2461.35	2486.05	3967.42	1	1.44	1.29	1.24	0.84	0.79	0.8	1.28	3866.75	2882.53	1	0.75	TMT10plex
N(+229.16)YEGSPIK(+229.16)V	37.29	21.15	1463.84	1.5	732.928	79.5464	2	16511	F000189b_1p_uPAC8_CMB-514_FRIMP_ImPep_TMT-Fr-2.raw	2	P06748|NPM_HUMAN	18205.3	24847.5	24017.7	20145.4	10313.7	20257.5	19488.9	18631.5	1	1.36	1.32	1.11	0.57	1.11	1.07	1.02	21804	17172.9	1	0.79	TMT10plex; TMT10plex
N(+229.16)YFHLAVAF	38.26	32.98	1309.7	0.6	655.859	99.9758	2	24966	F000188b_1p_uPAC8_CMB-514_FRIMP_ImPep_TMT-Fr-1_20190430103259.raw	1	Q9H7D0|DOCK5_HUMAN:Q14185|DOCK1_HUMAN:Q92608|DOCK2_HUMAN	969.296	966.843	1204.17	710.867	0	2074.04	0	0	1	1	1.24	0.73	0	2.14	0	0	962.795	2074.04	1	2.15	TMT10plex
P(+229.16)AAVPRV	26.32	24.91	937.591	9.6	469.807	74.8861	2	14422	F000193_1p_uPAC8_CMB-514_FRIMP_ImPep_TMT-Fr-6_20190430222613.raw	0	P16442|BGAT_HUMAN	4089.43	4021.9	4294.91	3623.66	3139.93	2687.12	2025.27	2344.06	1	0.98	1.05	0.89	0.77	0.66	0.5	0.57	4007.48	2549.09	1	0.64	TMT10plex
P(+229.16)AAVSLPTSSVPETRGRN	30.51	19	2067.13	-0.1	690.05	75.384	3	16456	F000196_1p_uPAC8_CMB-514_FRIMP_ImPep_TMT-Fr-9.raw	1	Q6NZ67|MZT2B_HUMAN	2347.85	5144.82	3194.03	3810.16	1255.53	2413.84	3451.83	2196.8	1	2.19	1.36	1.62	0.53	1.03	1.47	0.94	3624.21	2329.5	1	0.64	TMT10plex
P(+229.16)AEPEPEPEPEPEPALDL	40.78	26.97	2184.07	-0.5	1093.04	91.2675	2	21953	F000197_1p_uPAC8_CMB-514_FRIMP_ImPep_TMT-Fr-10.raw	1	Q9NP92|RT30_HUMAN	3972.56	2764.36	3647.41	10675	1361.13	3850.58	10458.2	1718.03	1	0.7	0.92	2.69	0.34	0.97	2.63	0.43	5729.7	8868.24	1	1.55	TMT10plex
P(+229.16)AGVPM(+15.99)STYLK(+229.16)M(+15.99)	28.11	24.01	1783.96	0	595.661	77.6191	3	17390	F000199_1p_uPAC8_CMB-514_FRIMP_ImPep_TMT-Fr-12.raw	1	Q69YU5|CL073_HUMAN	3304.75	4178.15	3689.82	4493.9	2277.28	3276.79	4947.85	3900.74	1	1.26	1.12	1.36	0.69	0.99	1.5	1.18	3916.66	3600.66	1	0.92	TMT10plex; Oxidation (M); TMT10plex; Oxidation (M)	M6:Oxidation (M):1000.00;M12:Oxidation (M):1000.00
P(+229.16)AVTQHAPYFK(+229.16)	31.48	19.1	1715.98	1.3	573	76.8681	3	16927	F000197_1p_uPAC8_CMB-514_FRIMP_ImPep_TMT-Fr-10.raw	1	P30048|PRDX3_HUMAN	3333.69	2710.72	3100.24	3758.62	1339.14	2420.79	1474.07	2027.8	1	0.81	0.93	1.13	0.4	0.73	0.44	0.61	3225.82	1815.45	1	0.56	TMT10plex; TMT10plex
P(+229.16)EAAK(+229.16)SDETAAK(+229.16)	42.63	20.03	1904.08	0.1	635.701	62.632	3	12717	F000195_1p_uPAC8_CMB-514_FRIMP_ImPep_TMT-Fr-8.raw	1	P04792|HSPB1_HUMAN	12143.8	26933.7	16855.6	14424.5	12971.9	13086.3	21971.4	25325.9	1	2.22	1.39	1.19	1.07	1.08	1.81	2.09	17589.4	18338.9	1	1.04	TMT10plex; TMT10plex; TMT10plex
P(+229.16)EAFPALA	34.7	20.03	1043.59	-2.2	522.799	92.5382	2	21080	F000191b_1p_uPAC8_CMB-514_FRIMP_ImPep_TMT-Fr-4.raw	2	Q8NC51|PAIRB_HUMAN	1035.84	2995.05	3974.61	4065.19	5534.22	1988.6	2731.27	1001.38	1	2.89	3.84	3.92	5.34	1.92	2.64	0.97	3717.13	4859.4	1	1.31	TMT10plex
P(+229.16)EPEPEPEPEPALDL	42.67	20.22	1886.94	0.1	944.475	91.2305	2	22592	F000195_1p_uPAC8_CMB-514_FRIMP_ImPep_TMT-Fr-8.raw	0	Q9NP92|RT30_HUMAN	1055.63	1747.34	2231.29	2581.4	1136.47	2868.06	5463.99	1552.52	1	1.66	2.11	2.45	1.08	2.72	5.18	1.47	1903.91	2755.26	1	1.45	TMT10plex
P(+229.16)ETEQVNGLF	36.85	18.64	1361.7	0.3	681.859	88.5677	2	21474	F000199_1p_uPAC8_CMB-514_FRIMP_ImPep_TMT-Fr-12.raw	1	P11586|C1TC_HUMAN	81732	7452.7	6458.19	6617.22	3888.85	4446.39	5574.06	3815.9	1	0.09	0.08	0.08	0.05	0.05	0.07	0.05	25565	4431.3	1	0.17	TMT10plex
P(+229.16)GDSDIIRSM(+15.99)PEQTGEK(+229.16)	42.24	19.19	2333.19	0	778.739	69.5124	3	14747	F000195_1p_uPAC8_CMB-514_FRIMP_ImPep_TMT-Fr-8.raw	6	P62888|RL30_HUMAN	32533.6	23790.3	38674.5	30707.1	108810	42394.6	66221.8	46224.6	1	0.73	1.19	0.94	3.34	1.3	2.04	1.42	31684.8	66225.6	1	2.09	TMT10plex; Oxidation (M); TMT10plex	M10:Oxidation (M):1000.00
P(+229.16)GHLQEGFG	29.98	20.89	1169.6	0.3	585.809	71.0162	2	14687	F000198_1p_uPAC8_CMB-514_FRIMP_ImPep_TMT-Fr-11.raw	3	Q8NC51|PAIRB_HUMAN	5276.63	5794.87	6410.43	7972.75	5510.12	5820.89	6902.04	4970.3	1	1.1	1.21	1.51	1.04	1.1	1.31	0.94	6363.67	5800.84	1	0.91	TMT10plex
P(+229.16)GRPGAAEEALLQM(+15.99)ESVA	37.7	16.55	2070.06	0	691.028	80.8008	3	17733	F000198_1p_uPAC8_CMB-514_FRIMP_ImPep_TMT-Fr-11.raw	2	Q969G5|CAVN3_HUMAN	3133.48	5824.57	5987.2	3647.08	4961.11	4016.44	4570.11	4626.7	1	1.86	1.91	1.16	1.58	1.28	1.46	1.48	4930.46	4850.79	1	0.98	TMT10plex; Oxidation (M)	M14:Oxidation (M):1000.00
P(+229.16)HGFFAF	23.39	17.97	1050.55	3.6	526.284	96.5011	2	23902	F000196_1p_uPAC8_CMB-514_FRIMP_ImPep_TMT-Fr-9.raw	0	Q9H8M2|BRD9_HUMAN	1825.47	2378.37	2080.8	2584.46	2416.23	3998.81	2479.46	2593.47	1	1.3	1.14	1.42	1.32	2.19	1.36	1.42	2217.28	2871.99	1	1.3	TMT10plex
P(+229.16)K(+229.16)FEVIEK(+229.16)PQA	38.53	19.68	1972.2	-0.3	658.406	84.0343	3	19449	F000188b_1p_uPAC8_CMB-514_FRIMP_ImPep_TMT-Fr-1_20190430103259.raw	6	P18859|ATP5J_HUMAN	130834	144727	103311	89781.6	70766.7	80738.7	155556	127556	1	1.11	0.79	0.69	0.54	0.62	1.19	0.97	117164	108654	1	0.93	TMT10plex; TMT10plex; TMT10plex
P(+229.16)LPVQVFNL	40.54	20.28	1254.75	0.5	628.385	107.604	2	28315	F000195_1p_uPAC8_CMB-514_FRIMP_ImPep_TMT-Fr-8.raw	1	Q13098|CSN1_HUMAN	1206.42	2468.7	2471.65	3065.56	1382.16	4643.71	3205.06	2042.37	1	2.05	2.05	2.54	1.15	3.85	2.66	1.69	2303.08	2818.32	1	1.22	TMT10plex
P(+229.16)LYPGALEY	32.8	19.79	1250.67	0.1	626.345	94.1664	2	23702	F000195_1p_uPAC8_CMB-514_FRIMP_ImPep_TMT-Fr-8.raw	1	Q9H422|HIPK3_HUMAN	4232.93	4277.2	5162.5	4988.23	2945.13	8434.93	5317.69	3540.41	1	1.01	1.22	1.18	0.7	1.99	1.26	0.84	4665.21	5059.54	1	1.08	TMT10plex
P(+229.16)M(+15.99)FIVNTNVPR	42.39	34.59	1531.84	0.5	766.927	83.4354	2	19594	F000195_1p_uPAC8_CMB-514_FRIMP_ImPep_TMT-Fr-8.raw	3	P14174|MIF_HUMAN	52636.4	57197.5	47377.7	65423.8	53078.1	59032.7	69420.6	45899.1	1	1.09	0.9	1.24	1.01	1.12	1.32	0.87	55658.9	56857.6	1	1.02	TMT10plex; Oxidation (M)	M2:Oxidation (M):1000.00
P(+229.16)NNIFGNRNLL	32.56	18.53	1499.84	0.2	750.928	91.9242	2	22288	F000196_1p_uPAC8_CMB-514_FRIMP_ImPep_TMT-Fr-9.raw	1	O00116|ADAS_HUMAN	8330.01	9095.96	8569.07	9167.85	4464.85	7836.76	10626.5	6185.59	1	1.09	1.03	1.1	0.54	0.94	1.28	0.74	8790.73	7278.42	1	0.83	TMT10plex
P(+229.16)PAALHLIA	29.57	16.94	1130.7	-6.9	566.354	66.7519	2	13005	F000192b_1p_uPAC8_CMB-514_FRIMP_ImPep_TMT-Fr-5.raw	0	Q9UIG0|BAZ1B_HUMAN	7803.04	8709.58	8260.17	2376.11	1100.93	1077.03	1116.79	1745.77	1	1.12	1.06	0.3	0.14	0.14	0.14	0.22	8299.18	1994.98	1	0.24	TMT10plex
P(+229.16)PAENSSAPEAEQGGAE	42.69	24.48	1868.86	0.8	935.438	60.4286	2	11936	F000195_1p_uPAC8_CMB-514_FRIMP_ImPep_TMT-Fr-8.raw	7	P67809|YBOX1_HUMAN	7445.87	3333.71	8794.96	5701.79	8354.8	3346.86	5463.62	7128.69	1	0.45	1.18	0.77	1.12	0.45	0.73	0.96	8544.44	8390.24	1	0.98	TMT10plex
P(+229.16)PAPSQDTS	38.19	34.83	1127.57	0.1	564.79	58.0859	2	11307	F000197_1p_uPAC8_CMB-514_FRIMP_ImPep_TMT-Fr-10.raw	1	Q96IK1|BOD1_HUMAN:Q8IYS8|BD1L2_HUMAN	7419.69	3295.16	9098.33	5467.19	6002.99	4587.94	4253.53	5726.22	1	0.44	1.23	0.74	0.81	0.62	0.57	0.77	6320.09	5142.67	1	0.81	TMT10plex
P(+229.16)PGGQFY	27.71	17.8	993.512	0.1	497.763	78.0485	2	17546	F000199_1p_uPAC8_CMB-514_FRIMP_ImPep_TMT-Fr-12.raw	1	O95400|CD2B2_HUMAN	4058.62	5360.29	4570.71	5701.88	3450.76	5793.44	3854.56	4521.92	1	1.32	1.13	1.4	0.85	1.43	0.95	1.11	4922.88	4405.17	1	0.89	TMT10plex
P(+229.16)PLSPPSSPVILV	31.23	23.93	1530.92	0.7	766.469	103.791	2	25768	F000199_1p_uPAC8_CMB-514_FRIMP_ImPep_TMT-Fr-12.raw	1	Q9H6Y7|RN167_HUMAN	12227.5	1867.76	1463.39	1036.87	782.936	1187.54	1164.53	866.118	1	0.15	0.12	0.08	0.06	0.1	0.1	0.07	4148.88	1000.28	1	0.24	TMT10plex
P(+229.16)QYQTWEEF	38.99	17.45	1455.69	0.8	728.851	90.5409	2	20609	F000190b_1p_uPAC8_CMB-514_FRIMP_ImPep_TMT-Fr-3.raw	2	P49458|SRP09_HUMAN	3574.86	4491.58	4761.91	3743.73	3342.64	2825.92	3693.01	3832.42	1	1.26	1.33	1.05	0.94	0.79	1.03	1.07	4143.02	3423.5	1	0.83	TMT10plex
P(+229.16)SIGIPLLL	23.92	23.61	1150.75	0.3	576.384	112.919	2	28484	F000197_1p_uPAC8_CMB-514_FRIMP_ImPep_TMT-Fr-10.raw	1	P43308|SSRB_HUMAN	0	2034.47	757.794	0	720.652	0	2148.94	0	-	64	64	-	64	-	64	-	1396.13	1434.8	1	1.03	TMT10plex
P(+229.16)SK(+229.16)IQLPEDE	27.67	25.07	1612.91	0.6	807.462	79.2948	2	18004	F000195_1p_uPAC8_CMB-514_FRIMP_ImPep_TMT-Fr-8.raw	1	Q9NX14|NDUBB_HUMAN	5602.53	8847.43	6079.53	4877.3	3944.76	4420.61	9102.75	5784.05	1	1.58	1.09	0.87	0.7	0.79	1.62	1.03	6351.7	5813.04	1	0.92	TMT10plex; TMT10plex
P(+229.16)VDAPRTP	22.44	17.11	1080.61	8.9	541.319	70.0835	2	13104	F000193_1p_uPAC8_CMB-514_FRIMP_ImPep_TMT-Fr-6_20190430222613.raw	0	Q9P2P6|STAR9_HUMAN	1665.61	1133.87	1373.89	1002.14	824.747	1411.97	1591.1	0	1	0.68	0.82	0.6	0.5	0.85	0.96	0	1293.88	1275.94	1	0.99	TMT10plex
P(+229.16)VEAPAANSDQTVTVK(+229.16)E	40.07	23.43	2213.19	0.8	738.739	74.5322	3	15779	F000198_1p_uPAC8_CMB-514_FRIMP_ImPep_TMT-Fr-11.raw	0	P80723|BASP1_HUMAN	2103.59	0	887.983	1301.84	0	1241.23	1154.65	2550.84	1	0	0.42	0.62	0	0.59	0.55	1.21	1431.14	1648.91	1	1.15	TMT10plex; TMT10plex
P(+229.16)VPPLPEYGGK(+229.16)VRYG	42.07	34.77	2086.2	1.5	696.408	85.3111	3	20339	F000195_1p_uPAC8_CMB-514_FRIMP_ImPep_TMT-Fr-8.raw	1	P24539|AT5F1_HUMAN	8469.25	32200	15554.9	25126.3	11753.3	23921.8	64542.1	10905.7	1	3.8	1.84	2.97	1.39	2.82	7.62	1.29	20337.6	27780.7	1	1.37	TMT10plex; TMT10plex
P(+229.16)VSSAASVYAGAGGSGSR	42.69	18.92	1808.92	0.3	603.981	70.5394	3	14986	F000195_1p_uPAC8_CMB-514_FRIMP_ImPep_TMT-Fr-8.raw	7	P05783|K1C18_HUMAN	11319.9	12611.9	16522.5	23215.7	10259.2	13851.4	7966.08	12355.8	1	1.11	1.46	2.05	0.91	1.22	0.7	1.09	17968.7	12511.4	1	0.7	TMT10plex
P(+229.16)YLVVNPNYLLED	35.52	25.45	1776.95	0.6	889.483	104.08	2	25151	F000191b_1p_uPAC8_CMB-514_FRIMP_ImPep_TMT-Fr-4.raw	1	Q14566|MCM6_HUMAN	0	0	1022.31	845.094	0	0	785.238	0	-	-	64	64	-	-	64	-	933.702	785.238	1	0.84	TMT10plex
P(+229.16)YQYPALTPEQK(+229.16)	24	31.8	1892.04	-0.7	947.029	81.6878	2	18537	F000197_1p_uPAC8_CMB-514_FRIMP_ImPep_TMT-Fr-10.raw	1	P04075|ALDOA_HUMAN	1143.62	1052.91	922.537	2791.71	1476.53	2382.3	4209.74	2085.78	1	0.92	0.81	2.44	1.29	2.08	3.68	1.82	2439.29	2871.6	1	1.18	TMT10plex; TMT10plex
P(+229.16)YQYPALTPEQK(+229.16)K(+229.16)	38.83	30.52	2249.3	-0.7	750.774	80.2785	3	18050	F000197_1p_uPAC8_CMB-514_FRIMP_ImPep_TMT-Fr-10.raw	2	P04075|ALDOA_HUMAN	29119.4	22729.9	24428.4	28833.4	15739.7	29110.8	30405.3	26837.5	1	0.78	0.84	0.99	0.54	1	1.04	0.92	26277.8	25523.3	1	0.97	TMT10plex; TMT10plex; TMT10plex
Q(+229.16)AADVLELL	33.58	21.68	1199.7	0.3	600.856	106.966	2	25521	F000193_1p_uPAC8_CMB-514_FRIMP_ImPep_TMT-Fr-6_20190430222613.raw	1	Q15653|IKBB_HUMAN	781.967	1687.63	1488.98	2432.05	2592.59	1223.31	1089.93	1044.07	1	2.16	1.9	3.11	3.32	1.56	1.39	1.34	2130.21	2344.35	1	1.1	TMT10plex
Q(+229.16)AASSLQQASLK(+229.16)	42.64	25.48	1688.98	0.3	845.499	72.8906	2	15790	F000195_1p_uPAC8_CMB-514_FRIMP_ImPep_TMT-Fr-8.raw	3	P38646|GRP75_HUMAN	12153.7	10912.6	10368.4	6470.82	2463.41	1508.16	0	4180.21	1	0.9	0.85	0.53	0.2	0.12	0	0.34	9976.41	3847.56	1	0.39	TMT10plex; TMT10plex
Q(+229.16)AFAPFGPIK(+229.16)	39.6	25.96	1532.91	0	767.463	93.648	2	22788	F000197_1p_uPAC8_CMB-514_FRIMP_ImPep_TMT-Fr-10.raw	2	Q9UHX1|PUF60_HUMAN	6599.07	6526.32	8671.41	5917.95	4268.59	5097.08	2839.63	3876.41	1	0.99	1.31	0.9	0.65	0.77	0.43	0.59	6928.69	4020.43	1	0.58	TMT10plex; TMT10plex
Q(+229.16)AFHEQIVI	32.97	24.13	1312.73	0.6	657.375	85.4129	2	18743	F000190b_1p_uPAC8_CMB-514_FRIMP_ImPep_TMT-Fr-3.raw	1	O75461|E2F6_HUMAN	2805.9	1194.51	1052.01	2671.76	1215.02	2275.65	0	1171.98	1	0.43	0.37	0.95	0.43	0.81	0	0.42	1931.04	1554.22	1	0.8	TMT10plex
Q(+229.16)AFPLIIK(+229.16)L	42.18	23.93	1499.98	-0.2	750.999	106.859	2	28086	F000195_1p_uPAC8_CMB-514_FRIMP_ImPep_TMT-Fr-8.raw	4	Q14CZ7|FAKD3_HUMAN	20466.1	32551.5	30825.1	30072.4	19525.7	29489.5	28795.9	23720.2	1	1.59	1.51	1.47	0.95	1.44	1.41	1.16	28478.8	25382.8	1	0.89	TMT10plex; TMT10plex
Q(+229.16)AFPNTNR	22.61	19.58	1175.62	0.5	588.82	60.3417	2	11820	F000199_1p_uPAC8_CMB-514_FRIMP_ImPep_TMT-Fr-12.raw	0	P26641|EF1G_HUMAN	2515.21	1566.41	1929.91	2326.54	0	1199.09	1099.72	0	1	0.62	0.77	0.92	0	0.48	0.44	0	2084.52	1149.4	1	0.55	TMT10plex
Q(+229.16)AGDILHRV	23.59	16.09	1236.71	0	413.245	72.4432	3	14349	F000191b_1p_uPAC8_CMB-514_FRIMP_ImPep_TMT-Fr-4.raw	1	Q14690|RRP5_HUMAN	3926.44	2885.18	4158.65	3254.22	1972.18	3139.45	4299.06	2425.21	1	0.73	1.06	0.83	0.5	0.8	1.09	0.62	3556.12	2958.98	1	0.83	TMT10plex
Q(+229.16)AGLSYIR	25.58	17.39	1135.66	0.1	568.835	72.0136	2	15398	F000199_1p_uPAC8_CMB-514_FRIMP_ImPep_TMT-Fr-12.raw	2	P56381|ATP5E_HUMAN:Q5VTU8|AT5EL_HUMAN	15757.1	19303.7	16978.3	17632.8	14223.3	16958	13438.7	13264.9	1	1.23	1.08	1.12	0.9	1.08	0.85	0.84	17418	14471.2	1	0.83	TMT10plex
Q(+229.16)AHTM(+15.99)DPQLR	27.53	23.06	1440.73	0.6	481.252	52.8475	3	9639	F000198_1p_uPAC8_CMB-514_FRIMP_ImPep_TMT-Fr-11.raw	2	P49327|FAS_HUMAN	2017.85	2622.06	3725.99	2672.49	950.26	2535.41	913.911	1895.69	1	1.3	1.85	1.32	0.47	1.26	0.45	0.94	3567.18	3021.21	1	0.85	TMT10plex; Oxidation (M)	M5:Oxidation (M):1000.00
Q(+229.16)AIAIPVTV	40.89	26.65	1139.71	-0.2	570.863	95.4864	2	24175	F000195_1p_uPAC8_CMB-514_FRIMP_ImPep_TMT-Fr-8.raw	4	Q8TEM1|PO210_HUMAN	14604.1	15041.2	20598.4	14521.3	10361.4	43571.9	18041.9	15662.6	1	1.03	1.41	0.99	0.71	2.98	1.24	1.07	16191.3	21909.5	1	1.35	TMT10plex
Q(+229.16)AQEYEALLNIK(+229.16)	42.69	25.99	1877.07	1	939.541	92.6527	2	23129	F000195_1p_uPAC8_CMB-514_FRIMP_ImPep_TMT-Fr-8.raw	4	#CONTAM#P05784:P05783|K1C18_HUMAN	17416.7	18929.4	25578.4	31932.5	15052.2	9006.4	5389.79	4725.58	1	1.09	1.47	1.83	0.86	0.52	0.31	0.27	23884.5	9797.77	1	0.41	TMT10plex; TMT10plex
Q(+229.16)ASPFVLRA	25.79	19.27	1216.71	0.1	609.364	83.2042	2	17970	F000190b_1p_uPAC8_CMB-514_FRIMP_ImPep_TMT-Fr-3.raw	2	Q9BUE0|MED18_HUMAN	20471.6	23762.1	25282.4	21632.6	11794.9	21241.3	22719.2	14875.3	1	1.16	1.23	1.06	0.58	1.04	1.11	0.73	22787.2	17657.7	1	0.77	TMT10plex
Q(+229.16)ASPLLQYF	22.65	21.54	1294.71	0	648.364	101.61	2	24645	F000198_1p_uPAC8_CMB-514_FRIMP_ImPep_TMT-Fr-11.raw	0	P53675|CLH2_HUMAN	1211.2	844.521	1314.63	1521.3	0	2012.13	0	0	1	0.7	1.09	1.26	0	1.66	0	0	1222.91	2012.13	1	1.65	TMT10plex
Q(+229.16)ASPNIVIALAGNK(+229.16)	40.01	23.57	1853.11	0.1	618.712	94.0778	3	21642	F000191b_1p_uPAC8_CMB-514_FRIMP_ImPep_TMT-Fr-4.raw	3	P51148|RAB5C_HUMAN	2910.21	4238.32	4071.42	1762.33	2442.73	2917.13	1879.79	2637.85	1	1.46	1.4	0.61	0.84	1	0.65	0.91	3922.3	3321.81	1	0.85	TMT10plex; TMT10plex
Q(+229.16)AVNFPFLV	35.29	34.81	1262.72	0.4	632.369	108.479	2	25983	F000193_1p_uPAC8_CMB-514_FRIMP_ImPep_TMT-Fr-6_20190430222613.raw	1	P22694|KAPCB_HUMAN:P17612|KAPCA_HUMAN	1129.42	1580.33	1763.21	1635.23	1319.78	738.32	661.797	1181.36	1	1.4	1.56	1.45	1.17	0.65	0.59	1.05	1527.05	975.312	1	0.64	TMT10plex
Q(+229.16)AVPHILAM(+15.99)	38.75	24.24	1223.69	0.2	612.852	77.9721	2	17532	F000195_1p_uPAC8_CMB-514_FRIMP_ImPep_TMT-Fr-8.raw	1	O60518|RNBP6_HUMAN	5010.77	3020.65	5837.17	5714.63	3293.88	4872.21	3334.65	3561.52	1	0.6	1.16	1.14	0.66	0.97	0.67	0.71	4895.8	3765.57	1	0.77	TMT10plex; Oxidation (M)	M9:Oxidation (M):1000.00
Q(+229.16)AVQIINYI	41.56	18.99	1289.75	1.2	645.885	98.5864	2	25345	F000195_1p_uPAC8_CMB-514_FRIMP_ImPep_TMT-Fr-8.raw	2	Q49AG3|ZBED5_HUMAN	8840	8321.4	13575.5	9944.8	6645.88	9152.7	8350.21	7028.92	1	0.94	1.54	1.12	0.75	1.04	0.94	0.8	10170.4	7794.43	1	0.77	TMT10plex
Q(+229.16)AVTNPNNTFYATK(+229.16)	40.78	31.51	2026.09	0	1014.05	75.3932	2	16407	F000197_1p_uPAC8_CMB-514_FRIMP_ImPep_TMT-Fr-10.raw	13	P38646|GRP75_HUMAN	50427.7	45488	43345.4	33180.2	7278.48	11430.1	4683.62	4315.11	1	0.9	0.86	0.66	0.14	0.23	0.09	0.09	44043.3	9377.52	1	0.21	TMT10plex; TMT10plex
Q(+229.16)AVTNPNNTFYATK(+229.16)R	27.42	20.85	2182.19	0.4	728.404	71.1074	3	15075	F000199_1p_uPAC8_CMB-514_FRIMP_ImPep_TMT-Fr-12.raw	1	P38646|GRP75_HUMAN	4928.15	5577.98	7150.97	2656.37	1649.68	1219.38	1115.91	955.998	1	1.13	1.45	0.54	0.33	0.25	0.23	0.19	5078.37	1235.24	1	0.24	TMT10plex; TMT10plex
Q(+229.16)AYPEVRIV	40.01	22.38	1302.75	0.2	652.382	81.8237	2	17287	F000191b_1p_uPAC8_CMB-514_FRIMP_ImPep_TMT-Fr-4.raw	2	Q08211|DHX9_HUMAN	14573.8	13997.2	18802.4	18479	9856.14	13950.5	15306	13461.4	1	0.96	1.29	1.27	0.68	0.96	1.05	0.92	16463.1	13143.5	1	0.8	TMT10plex
Q(+229.16)AYPTTVVF	39.49	21.14	1253.69	0.5	627.851	91.4062	2	22015	F000197_1p_uPAC8_CMB-514_FRIMP_ImPep_TMT-Fr-10.raw	3	Q8IXB1|DJC10_HUMAN	5862.68	6981.79	6956.87	7966.4	3958.55	9419.09	6226.53	6094.03	1	1.19	1.19	1.36	0.68	1.61	1.06	1.04	6941.94	6788.16	1	0.98	TMT10plex
Q(+229.16)DM(+15.99)VEDY	29.5	17.2	1143.5	-0.1	572.755	62.9757	2	12811	F000195_1p_uPAC8_CMB-514_FRIMP_ImPep_TMT-Fr-8.raw	1	P04264|K2C1_HUMAN:#CONTAM#P04264	2300.17	2267.44	2695	2530.84	1769.83	1929.31	2324.45	1690.91	1	0.99	1.17	1.1	0.77	0.84	1.01	0.74	2448.36	1928.63	1	0.79	TMT10plex; Oxidation (M)	M3:Oxidation (M):1000.00
Q(+229.16)EYDESGPSIVHR	42.69	21.39	1744.86	0.3	582.627	63.4012	3	12951	F000195_1p_uPAC8_CMB-514_FRIMP_ImPep_TMT-Fr-8.raw	6	P63261|ACTG_HUMAN:Q6S8J3|POTEE_HUMAN:A5A3E0|POTEF_HUMAN:P0CG38|POTEI_HUMAN:P0CG39|POTEJ_HUMAN:P60709|ACTB_HUMAN:Q9BYX7|ACTBM_HUMAN	8968.68	11700.9	8778.53	12819.6	6464.07	6102.48	5878.61	6263.41	1	1.3	0.98	1.43	0.72	0.68	0.66	0.7	14353.1	7837.7	1	0.55	TMT10plex
Q(+229.16)EYDESGPSIVHRK(+229.16)	27.69	23.07	2102.12	0.5	526.537	64.6838	4	13215	F000197_1p_uPAC8_CMB-514_FRIMP_ImPep_TMT-Fr-10.raw	1	P63261|ACTG_HUMAN:Q6S8J3|POTEE_HUMAN:A5A3E0|POTEF_HUMAN:P0CG38|POTEI_HUMAN:P0CG39|POTEJ_HUMAN:P60709|ACTB_HUMAN:Q9BYX7|ACTBM_HUMAN	2312.79	1676.76	3076.57	4192.75	3809.04	2935.71	1342.19	3872.38	1	0.72	1.33	1.81	1.65	1.27	0.58	1.67	3007.61	3391.87	1	1.13	TMT10plex; TMT10plex
Q(+229.16)FAEM(+15.99)YVAK(+229.16)	27.27	27.57	1559.84	0.7	780.929	77.7093	2	17452	F000195_1p_uPAC8_CMB-514_FRIMP_ImPep_TMT-Fr-8.raw	3	P13639|EF2_HUMAN	11755	11529.6	15200.7	18859.7	9645.96	13350.9	7957.45	5852.12	1	0.98	1.29	1.6	0.82	1.14	0.68	0.5	14336.3	9201.62	1	0.64	TMT10plex; Oxidation (M); TMT10plex	M5:Oxidation (M):1000.00
Q(+229.16)FASQANVVGPWIQTK(+229.16)	42.69	26.12	2231.25	-1	744.755	92.0767	3	22894	F000195_1p_uPAC8_CMB-514_FRIMP_ImPep_TMT-Fr-8.raw	1	O43707|ACTN4_HUMAN	7138.79	6291.8	9168.9	8812.79	6898.86	10411.3	7937.01	5140.06	1	0.88	1.28	1.23	0.97	1.46	1.11	0.72	7853.07	7596.8	1	0.97	TMT10plex; TMT10plex
Q(+229.16)FLLTNNGHSVK(+229.16)	38.3	19.26	1815.04	1.4	606.022	78.9282	3	17858	F000199_1p_uPAC8_CMB-514_FRIMP_ImPep_TMT-Fr-12.raw	1	O43570|CAH12_HUMAN	5170.16	5133.42	5234.59	6049.01	4387.68	5563.85	3558.8	3546.18	1	0.99	1.01	1.17	0.85	1.08	0.69	0.69	5396.8	4264.13	1	0.79	TMT10plex; TMT10plex
Q(+229.16)FSGVYV	32.81	24.01	1027.55	0.1	514.784	86.1923	2	19045	F000190b_1p_uPAC8_CMB-514_FRIMP_ImPep_TMT-Fr-3.raw	1	P61160|ARP2_HUMAN	1963.76	2938.29	1681.45	2691.57	3136.55	2399.41	1626.18	1875.16	1	1.5	0.86	1.37	1.6	1.22	0.83	0.95	2318.77	2259.33	1	0.97	TMT10plex
Q(+229.16)FSQYIK(+229.16)	29.32	18.49	1370.8	0.4	686.406	80.4734	2	18464	F000195_1p_uPAC8_CMB-514_FRIMP_ImPep_TMT-Fr-8.raw	5	P46777|RL5_HUMAN	71048.9	69824	57539	36008.9	30977.7	30414.2	20936.2	24717.4	1	0.98	0.81	0.51	0.44	0.43	0.29	0.35	58605.2	26761.4	1	0.46	TMT10plex; TMT10plex
Q(+229.16)GFPNRIVF	36.6	21.32	1305.74	0.2	653.877	90.5132	2	22291	F000195_1p_uPAC8_CMB-514_FRIMP_ImPep_TMT-Fr-8.raw	1	P35580|MYH10_HUMAN:P35749|MYH11_HUMAN	36585.9	40729.5	57646.8	35141.6	13358.4	27337.4	28842.5	19223.3	1	1.11	1.58	0.96	0.37	0.75	0.79	0.53	42525.9	22190.4	1	0.52	TMT10plex
Q(+229.16)GFPNRVVF	39.49	29.68	1291.72	0.4	646.87	86.5619	2	20347	F000196_1p_uPAC8_CMB-514_FRIMP_ImPep_TMT-Fr-9.raw	6	P35579|MYH9_HUMAN	177044	262042	312164	216594	119381	192601	217153	114881	1	1.48	1.76	1.22	0.67	1.09	1.23	0.65	241961	161004	1	0.67	TMT10plex
Q(+229.16)GFVPAAYVK(+229.16)	28.28	17.12	1536.91	-0.1	769.461	84.8893	2	20070	F000199_1p_uPAC8_CMB-514_FRIMP_ImPep_TMT-Fr-12.raw	0	Q13813|SPTN1_HUMAN	4676.34	6299.52	7875.12	6584.39	4272.62	5699.87	2739.89	3615.24	1	1.35	1.68	1.41	0.91	1.22	0.59	0.77	6358.84	4081.9	1	0.64	TMT10plex; TMT10plex
Q(+229.16)GGLGPM(+15.99)NIPLVSDPK(+229.16)R	40.53	23.76	2252.27	2.2	751.766	84.4169	3	19426	F000197_1p_uPAC8_CMB-514_FRIMP_ImPep_TMT-Fr-10.raw	3	Q06830|PRDX1_HUMAN	18441	24595	17835.6	17449.3	9985.16	13382.7	9092.39	9609.83	1	1.33	0.97	0.95	0.54	0.73	0.49	0.52	20027.9	10767	1	0.54	TMT10plex; Oxidation (M); TMT10plex	M7:Oxidation (M):1000.00
Q(+229.16)GLSSSIFTK(+229.16)	35.77	17.57	1524.89	0.1	763.453	84.7898	2	20045	F000199_1p_uPAC8_CMB-514_FRIMP_ImPep_TMT-Fr-12.raw	1	P49419|AL7A1_HUMAN	8922.84	8297.21	9510.09	8153.28	5754.94	3387.92	1826.7	2856.55	1	0.93	1.07	0.91	0.64	0.38	0.2	0.32	8720.85	3456.53	1	0.4	TMT10plex; TMT10plex
Q(+229.16)GTFHSQQALEYGTK(+229.16)	40.14	29.63	2152.13	-0.9	718.384	70.953	3	15016	F000196_1p_uPAC8_CMB-514_FRIMP_ImPep_TMT-Fr-9.raw	2	P53597|SUCA_HUMAN	5637.99	6859.09	5979.34	3737.98	3333.45	769.908	1508.17	2745.39	1	1.22	1.06	0.66	0.59	0.14	0.27	0.49	5553.6	2860.83	1	0.52	TMT10plex; TMT10plex
Q(+229.16)GYGYPLM(+15.99)L	41.98	25.67	1285.66	0.7	643.837	93.0789	2	23290	F000195_1p_uPAC8_CMB-514_FRIMP_ImPep_TMT-Fr-8.raw	1	O60671|RAD1_HUMAN	4422.51	4910.96	5433.33	6255.6	3527.07	5113.12	4330.86	4265.44	1	1.11	1.23	1.41	0.8	1.16	0.98	0.96	5255.6	4309.12	1	0.82	TMT10plex; Oxidation (M)	M8:Oxidation (M):1000.00
Q(+229.16)HGIPIPVTPK(+229.16)	40.78	24.42	1644.01	-0.4	549.011	81.061	3	18327	F000197_1p_uPAC8_CMB-514_FRIMP_ImPep_TMT-Fr-10.raw	4	P00966|ASSY_HUMAN	24311.6	22100.9	17493.8	18933.5	8993.81	13295.4	9911.5	11186.6	1	0.91	0.72	0.78	0.37	0.55	0.41	0.46	20710	11224.3	1	0.54	TMT10plex; TMT10plex
Q(+229.16)HLEAPADQSK(+229.16)GLLPP	39.6	29.97	2158.22	-0.7	720.412	80.5089	3	16898	F000191b_1p_uPAC8_CMB-514_FRIMP_ImPep_TMT-Fr-4.raw	1	Q9Y3D9|RT23_HUMAN	0	955.355	1297.74	1730.05	1174.48	954.829	749.258	1678.62	-	64	64	64	64	64	64	64	1327.72	1139.3	1	0.86	TMT10plex; TMT10plex
Q(+229.16)HSNSNM(+15.99)VIM(+15.99)LIGNK(+229.16)	28.07	30.4	2175.15	0.6	726.059	80.6467	3	18497	F000199_1p_uPAC8_CMB-514_FRIMP_ImPep_TMT-Fr-12.raw	1	P61019|RAB2A_HUMAN	5322.9	5347.31	4892.88	4050.47	3893.92	3241.96	3780.01	2444.17	1	1	0.92	0.76	0.73	0.61	0.71	0.46	4903.39	3340.02	1	0.68	TMT10plex; Oxidation (M); Oxidation (M); TMT10plex	M7:Oxidation (M):1000.00;M10:Oxidation (M):1000.00
Q(+229.16)IDNPDYK(+229.16)	31.69	25.95	1449.79	0.1	725.901	67.8589	2	14254	F000195_1p_uPAC8_CMB-514_FRIMP_ImPep_TMT-Fr-8.raw	1	P27797|CALR_HUMAN	4503.01	1572.6	2858.94	3046.2	2494.33	2408.79	2566.65	3281.38	1	0.35	0.63	0.68	0.55	0.53	0.57	0.73	2995.19	2687.78	1	0.9	TMT10plex; TMT10plex
Q(+229.16)IFHPEQLIT	32.27	23.47	1453.81	0.9	727.914	89.8808	2	20783	F000198_1p_uPAC8_CMB-514_FRIMP_ImPep_TMT-Fr-11.raw	1	Q9H853|TBA4B_HUMAN	10507.3	14507.9	14544.1	16929.9	9014.34	13112.9	12399.1	9245.75	1	1.38	1.38	1.61	0.86	1.25	1.18	0.88	14122.3	10943	1	0.77	TMT10plex
Q(+229.16)IFHPEQLITGK(+229.16)	42.69	32.29	1868.09	0	623.705	89.5091	3	21939	F000195_1p_uPAC8_CMB-514_FRIMP_ImPep_TMT-Fr-8.raw	6	Q9H853|TBA4B_HUMAN	39967.4	42291.2	41924.4	54342.1	27673.7	37689.9	22611.9	13859.8	1	1.06	1.05	1.36	0.69	0.94	0.57	0.35	44952.7	27538.9	1	0.61	TMT10plex; TMT10plex
Q(+229.16)IFRPDNFVFGQSGAGN	40.09	23.9	2082.05	0.1	695.024	92.0306	3	21199	F000192b_1p_uPAC8_CMB-514_FRIMP_ImPep_TMT-Fr-5.raw	2	Q9BVA1|TBB2B_HUMAN:P04350|TBB4A_HUMAN:P68371|TBB4B_HUMAN:P07437|TBB5_HUMAN:Q13885|TBB2A_HUMAN	1267.04	1967.36	3099.83	3281.01	0	2127.05	3383.92	0	1	1.55	2.45	2.59	0	1.68	2.67	0	2691.83	2755.48	1	1.02	TMT10plex
Q(+229.16)IFRPDNFVFGQSGAGNN	40.07	18.27	2196.09	-0.1	733.038	91.4101	3	20986	F000192b_1p_uPAC8_CMB-514_FRIMP_ImPep_TMT-Fr-5.raw	2	Q9BVA1|TBB2B_HUMAN:P04350|TBB4A_HUMAN:P68371|TBB4B_HUMAN:P07437|TBB5_HUMAN:Q13885|TBB2A_HUMAN	1440.86	5858.96	2872.15	7710.85	2214.8	4383.15	4769.63	1414.16	1	4.07	1.99	5.35	1.54	3.04	3.31	0.98	4470.7	3632.93	1	0.81	TMT10plex
Q(+229.16)ILVGVNK(+229.16)	37.39	24.75	1327.86	0.2	664.937	82.3085	2	18172	F000198_1p_uPAC8_CMB-514_FRIMP_ImPep_TMT-Fr-11.raw	11	P06276|CHLE_HUMAN	210200	193017	180388	120845	73599.9	55443.5	49267.5	47005.1	1	0.92	0.86	0.57	0.35	0.26	0.23	0.22	176112	56329	1	0.32	TMT10plex; TMT10plex
Q(+229.16)IPAAQEQPFIVSNQNK(+229.16)R	32.75	21.48	2525.41	0.6	842.812	79.218	3	17963	F000199_1p_uPAC8_CMB-514_FRIMP_ImPep_TMT-Fr-12.raw	1	P17301|ITA2_HUMAN	0	1774	1403.31	1089.74	1629.16	1478.43	1285.82	0	-	64	64	64	64	64	64	-	1422.35	1464.47	1	1.03	TMT10plex; TMT10plex
Q(+229.16)ISNIIVGA	23.89	33.68	1142.69	-0.1	572.35	89.1381	2	21802	F000195_1p_uPAC8_CMB-514_FRIMP_ImPep_TMT-Fr-8.raw	1	Q16401|PSMD5_HUMAN	11920.6	11989.9	14223.9	14365.7	10646.8	138280	16368.6	51731.6	1	1.01	1.19	1.21	0.89	11.6	1.37	4.34	13125	54256.7	1	4.13	TMT10plex
Q(+229.16)ITLNDLPVGR	38.96	25.2	1453.85	-1.6	727.929	87.3328	2	20633	F000196_1p_uPAC8_CMB-514_FRIMP_ImPep_TMT-Fr-9.raw	1	Q13162|PRDX4_HUMAN	3963.4	4533.47	6376.18	5333.74	3486.3	6256.32	4456.55	4771.44	1	1.14	1.61	1.35	0.88	1.58	1.12	1.2	5051.7	4742.65	1	0.94	TMT10plex
Q(+229.16)ITVNDLPVGR	42.69	32.08	1439.83	1.5	720.923	81.9236	2	19006	F000195_1p_uPAC8_CMB-514_FRIMP_ImPep_TMT-Fr-8.raw	8	P32119|PRDX2_HUMAN:Q06830|PRDX1_HUMAN	31494.6	36248.3	38425.7	42176.2	27009.4	41718.3	22509.8	21332.2	1	1.15	1.22	1.34	0.86	1.32	0.71	0.68	37086.2	28456	1	0.77	TMT10plex
Q(+229.16)IVDWPIVY	36.36	18.68	1360.76	-0.7	681.386	104.381	2	25601	F000198_1p_uPAC8_CMB-514_FRIMP_ImPep_TMT-Fr-11.raw	2	O95259|KCNH1_HUMAN	2729.54	2714.49	2191.61	3083.49	2987.45	4268.5	2780.01	2065.35	1	0.99	0.8	1.13	1.09	1.56	1.02	0.76	2679.78	3025.33	1	1.13	TMT10plex
Q(+229.16)IVDWPVVY	40.68	19.45	1346.74	0.1	674.379	102.052	2	25625	F000197_1p_uPAC8_CMB-514_FRIMP_ImPep_TMT-Fr-10.raw	2	Q8NCM2|KCNH5_HUMAN	2581.95	3647.31	2897.41	3028.46	1766.58	4437.46	2719.03	2442.38	1	1.41	1.12	1.17	0.68	1.72	1.05	0.95	3451.95	3155.13	1	0.91	TMT10plex
Q(+229.16)K(+229.16)EPHPLQF	38.45	29.59	1580.91	-0.1	527.977	76.6357	3	16821	F000197_1p_uPAC8_CMB-514_FRIMP_ImPep_TMT-Fr-10.raw	2	Q0PNE2|ELP6_HUMAN	17141	17953.5	23227.8	17045.4	10073.3	14400.6	12450.8	9991.74	1	1.05	1.36	0.99	0.59	0.84	0.73	0.58	18841.9	11729.1	1	0.62	TMT10plex; TMT10plex
Q(+229.16)K(+229.16)FLQGLVY	40.65	24.2	1552.94	1	777.477	94.655	2	23897	F000195_1p_uPAC8_CMB-514_FRIMP_ImPep_TMT-Fr-8.raw	4	Q5J8M3|EMC4_HUMAN	30230.6	30074.6	29857.4	25269.8	14931.5	32211.4	31309.8	21960.9	1	0.99	0.99	0.84	0.49	1.07	1.04	0.73	28858.1	25103.4	1	0.87	TMT10plex; TMT10plex
Q(+229.16)K(+229.16)FPSVPVM(+15.99)	38.57	17.23	1505.87	1.7	753.943	81.5509	2	17424	F000190b_1p_uPAC8_CMB-514_FRIMP_ImPep_TMT-Fr-3.raw	1	P54132|BLM_HUMAN	2791.72	1748.83	3262.68	2599.64	636.972	1669.85	3344.52	747.79	1	0.63	1.17	0.93	0.23	0.6	1.2	0.27	2877.05	2723.82	1	0.95	TMT10plex; TMT10plex; Oxidation (M)	M9:Oxidation (M):1000.00
Q(+229.16)K(+229.16)HVQDIVF	35.25	23.67	1570.92	0.5	524.649	80.9752	3	18362	F000196_1p_uPAC8_CMB-514_FRIMP_ImPep_TMT-Fr-9.raw	1	Q9NRD5|PICK1_HUMAN	2653.73	3535.2	3882.04	3322.09	2520.17	4176.77	2480.94	2565.63	1	1.33	1.46	1.25	0.95	1.57	0.93	0.97	3348.26	2935.87	1	0.88	TMT10plex; TMT10plex
Q(+229.16)K(+229.16)IDVQESF	25.59	16.96	1550.87	0.3	776.443	79.05	2	17895	F000199_1p_uPAC8_CMB-514_FRIMP_ImPep_TMT-Fr-12.raw	1	O95602|RPA1_HUMAN	8332.06	8729.62	8437.11	7844.38	5359.85	7441.86	8721.91	5987.23	1	1.05	1.01	0.94	0.64	0.89	1.05	0.72	8335.79	6877.71	1	0.83	TMT10plex; TMT10plex
Q(+229.16)K(+229.16)K(+229.16)SSVRHK(+229.16)LVHLTL	22.16	22.76	2689.73	9.3	673.445	84.374	4	17621	F000193_1p_uPAC8_CMB-514_FRIMP_ImPep_TMT-Fr-6_20190430222613.raw	0	Q13402|MYO7A_HUMAN	3226.34	2764.09	2418.99	2756.6	1554.34	1919.4	2001.49	1455.91	1	0.86	0.75	0.85	0.48	0.59	0.62	0.45	2791.51	1732.78	1	0.62	TMT10plex; TMT10plex; TMT10plex; TMT10plex
Q(+229.16)K(+229.16)LGPLSVF	38.88	30.82	1445.9	0.3	723.958	99.0561	2	23378	F000191b_1p_uPAC8_CMB-514_FRIMP_ImPep_TMT-Fr-4.raw	2	Q8IUC4|RHPN2_HUMAN	6382.61	5734.44	4281.11	5784.73	3686.24	8266.59	7124.82	4743.63	1	0.9	0.67	0.91	0.58	1.3	1.12	0.74	5545.72	5955.32	1	1.07	TMT10plex; TMT10plex
Q(+229.16)K(+229.16)LIDVNHY	30.89	23.57	1586.92	0.2	529.98	75.5683	3	16659	F000199_1p_uPAC8_CMB-514_FRIMP_ImPep_TMT-Fr-12.raw	3	Q13813|SPTN1_HUMAN	33687.8	28499.3	37963	24308.1	14400.5	25572.5	23337.1	16718.3	1	0.85	1.13	0.72	0.43	0.76	0.69	0.5	31114.5	20007.1	1	0.64	TMT10plex; TMT10plex
Q(+229.16)K(+229.16)NVPILY	24.71	24.98	1431.89	1	716.951	85.8189	2	18904	F000190b_1p_uPAC8_CMB-514_FRIMP_ImPep_TMT-Fr-3.raw	1	P35221|CTNA1_HUMAN	3222.95	2968.9	4648.27	1898.6	3338.08	5770.73	5944.17	2382.18	1	0.92	1.44	0.59	1.04	1.79	1.84	0.74	3184.68	4358.79	1	1.37	TMT10plex; TMT10plex
Q(+229.16)K(+229.16)PITPETAEK(+229.16)	33.54	25.59	1928.15	-0.9	643.725	69.3987	3	14589	F000196_1p_uPAC8_CMB-514_FRIMP_ImPep_TMT-Fr-9.raw	1	P60953|CDC42_HUMAN	1673.04	1885.94	1211.52	1872.62	1251.3	2050.9	934.527	853.202	1	1.13	0.72	1.12	0.75	1.23	0.56	0.51	1660.78	1272.48	1	0.77	TMT10plex; TMT10plex; TMT10plex
Q(+229.16)K(+229.16)TGTAEM(+15.99)SSILEERILG	29.18	25.42	2436.33	-0.2	813.117	85.4135	3	18846	F000192b_1p_uPAC8_CMB-514_FRIMP_ImPep_TMT-Fr-5.raw	1	P25705|ATPA_HUMAN	2469.52	3621.26	2332.05	3371.6	2736.18	3199.97	4349.75	0	1	1.47	0.94	1.37	1.11	1.3	1.76	0	2948.61	3428.63	1	1.16	TMT10plex; TMT10plex; Oxidation (M)	M8:Oxidation (M):1000.00
Q(+229.16)K(+229.16)TGTAEM(+15.99)SSILEERILGAD	29.48	22	2622.39	0.3	875.139	85.5541	3	20425	F000195_1p_uPAC8_CMB-514_FRIMP_ImPep_TMT-Fr-8.raw	1	P25705|ATPA_HUMAN	5107.32	5736.88	6066.03	4768.98	3228.83	3366.24	5357	3703.79	1	1.12	1.19	0.93	0.63	0.66	1.05	0.73	5419.8	3913.96	1	0.72	TMT10plex; TMT10plex; Oxidation (M)	M8:Oxidation (M):1000.00
Q(+229.16)K(+229.16)VLPVGVLY	40.07	18.08	1573	0.2	787.508	96.0737	2	22860	F000198_1p_uPAC8_CMB-514_FRIMP_ImPep_TMT-Fr-11.raw	2	Q03393|PTPS_HUMAN	7680.76	9347.44	8790.29	9188.38	5800.94	11645.4	10939.9	6757.27	1	1.22	1.14	1.2	0.76	1.52	1.42	0.88	8751.72	8785.88	1	1	TMT10plex; TMT10plex
Q(+229.16)K(+229.16)VSGVFSSF	36.68	30.03	1542.88	-0.4	772.448	89.3024	2	21853	F000195_1p_uPAC8_CMB-514_FRIMP_ImPep_TMT-Fr-8.raw	1	Q8WYP3|RIN2_HUMAN	13350	12535.6	13003.7	19447	11051.7	24047.4	15501.9	12481.7	1	0.94	0.97	1.46	0.83	1.8	1.16	0.93	14584.1	15770.6	1	1.08	TMT10plex; TMT10plex
Q(+229.16)K(+229.16)YDGIILPGK(+229.16)	42.68	30.53	1918.19	0.4	640.403	85.2017	3	20284	F000195_1p_uPAC8_CMB-514_FRIMP_ImPep_TMT-Fr-8.raw	1	P62913|RL11_HUMAN	16656.2	29552.3	31681.3	35888.3	32285	34538	65754.4	17736.3	1	1.77	1.9	2.15	1.94	2.07	3.95	1.06	28444.5	37578.4	1	1.32	TMT10plex; TMT10plex; TMT10plex
Q(+229.16)K(+229.16)YPFPILI	41.72	18.61	1575.98	0.6	788.997	105.786	2	27701	F000195_1p_uPAC8_CMB-514_FRIMP_ImPep_TMT-Fr-8.raw	1	Q9NVH2|INT7_HUMAN	4214.14	5221.82	5569.08	5504.49	3993.59	5709.92	4943.22	4766.93	1	1.24	1.32	1.31	0.95	1.35	1.17	1.13	5127.38	4853.41	1	0.95	TMT10plex; TMT10plex
Q(+229.16)K(+229.16)YQPRIAVF	40.61	37.66	1707.02	0.1	570.015	83.8564	3	19748	F000195_1p_uPAC8_CMB-514_FRIMP_ImPep_TMT-Fr-8.raw	3	Q13569|TDG_HUMAN	74086.7	62034.5	72137.8	63881.1	45712.3	75359.2	84430.9	60602	1	0.84	0.97	0.86	0.62	1.02	1.14	0.82	68035	66526.1	1	0.98	TMT10plex; TMT10plex
Q(+229.16)LAEIFFTA	37.6	28.03	1267.7	0.2	634.858	106.111	2	25775	F000191b_1p_uPAC8_CMB-514_FRIMP_ImPep_TMT-Fr-4.raw	1	P50748|KNTC1_HUMAN	0	0	1487.21	0	0	834.231	1175.57	795.994	-	-	64	-	-	64	64	64	1487.21	935.264	1	0.63	TMT10plex
Q(+229.16)LAELELEL	25.92	13.21	1285.73	0.5	643.874	102.751	2	25753	F000188b_1p_uPAC8_CMB-514_FRIMP_ImPep_TMT-Fr-1_20190430103259.raw	1	Q9P265|DIP2B_HUMAN	726.617	1481.74	0	778.793	0	0	0	0	1	2.04	0	1.07	0	0	0	0	995.717	0	1	0	TMT10plex
Q(+229.16)LAQFVHEV	35.69	23.38	1298.72	0.7	650.367	91.4066	2	20144	F000193_1p_uPAC8_CMB-514_FRIMP_ImPep_TMT-Fr-6_20190430222613.raw	2	Q92771|DDX12_HUMAN:Q96FC9|DDX11_HUMAN:A8MPP1|D11L8_HUMAN	21510.5	23161.8	22714.7	25937	12284	22786.5	21248.9	13418.2	1	1.08	1.06	1.21	0.57	1.06	0.99	0.62	23331	17434.4	1	0.75	TMT10plex
Q(+229.16)LAQIFEPL	38.09	25.47	1286.74	1	644.38	104.101	2	25511	F000198_1p_uPAC8_CMB-514_FRIMP_ImPep_TMT-Fr-11.raw	2	Q29RF7|PDS5A_HUMAN	5096.64	4989.62	6120.31	4577.51	4888.85	6690.57	6108.45	5646.47	1	0.98	1.2	0.9	0.96	1.31	1.2	1.11	5196.02	5833.59	1	1.12	TMT10plex
Q(+229.16)LETLGQEK(+229.16)	33.34	23.41	1502.87	0.4	752.443	74.4784	2	16287	F000199_1p_uPAC8_CMB-514_FRIMP_ImPep_TMT-Fr-12.raw	1	#CONTAM#Q9H552:#CONTAM#H-INV:HIT000292931:P05787|K2C8_HUMAN:#CONTAM#P05787	9693.6	6821.26	9035.27	15084.4	7003.28	3787.4	3066.59	4814.8	1	0.7	0.93	1.56	0.72	0.39	0.32	0.5	10158.6	4668.02	1	0.46	TMT10plex; TMT10plex
Q(+229.16)LFHPEQLIT	32.27	23.47	1453.81	0.9	727.914	89.8808	2	20783	F000198_1p_uPAC8_CMB-514_FRIMP_ImPep_TMT-Fr-11.raw	1	P0DPH8|TBA3D_HUMAN:Q9NY65|TBA8_HUMAN:Q6PEY2|TBA3E_HUMAN:Q71U36|TBA1A_HUMAN:Q9BQE3|TBA1C_HUMAN:P68366|TBA4A_HUMAN:P68363|TBA1B_HUMAN:P0DPH7|TBA3C_HUMAN	10507.3	14507.9	14544.1	16929.9	9014.34	13112.9	12399.1	9245.75	1	1.38	1.38	1.61	0.86	1.25	1.18	0.88	14122.3	10943	1	0.77	TMT10plex
Q(+229.16)LFHPEQLITGK(+229.16)	42.69	32.29	1868.09	0	623.705	89.5091	3	21939	F000195_1p_uPAC8_CMB-514_FRIMP_ImPep_TMT-Fr-8.raw	6	P0DPH8|TBA3D_HUMAN:Q9NY65|TBA8_HUMAN:Q6PEY2|TBA3E_HUMAN:Q71U36|TBA1A_HUMAN:Q9BQE3|TBA1C_HUMAN:P68366|TBA4A_HUMAN:P68363|TBA1B_HUMAN:P0DPH7|TBA3C_HUMAN	39967.4	42291.2	41924.4	54342.1	27673.7	37689.9	22611.9	13859.8	1	1.06	1.05	1.36	0.69	0.94	0.57	0.35	44952.7	27538.9	1	0.61	TMT10plex; TMT10plex
Q(+229.16)LFQGVLTL	28.19	20.84	1246.75	-0.1	624.382	106.514	2	27034	F000188b_1p_uPAC8_CMB-514_FRIMP_ImPep_TMT-Fr-1_20190430103259.raw	1	Q9Y5L0|TNPO3_HUMAN	0	2952.33	0	0	0	0	0	0	-	64	-	-	-	-	-	-	2952.33	0	1	0	TMT10plex
Q(+229.16)LGGPEAAK(+229.16)SDETAAK(+229.16)	40.02	18.77	2259.27	0.6	754.097	69.5038	3	14268	F000198_1p_uPAC8_CMB-514_FRIMP_ImPep_TMT-Fr-11.raw	2	P04792|HSPB1_HUMAN	12130.9	13869.5	17934.2	14030	8080.79	13886.6	13716.1	13592.5	1	1.14	1.48	1.16	0.67	1.14	1.13	1.12	14491.1	12319	1	0.85	TMT10plex; TMT10plex; TMT10plex
Q(+229.16)LGPVGGVF	39.99	23.34	1101.64	-0.1	551.827	94.7626	2	23281	F000196_1p_uPAC8_CMB-514_FRIMP_ImPep_TMT-Fr-9.raw	1	P49327|FAS_HUMAN	2820.51	2781.23	2884.82	2809.72	1214.75	1656.91	2129.05	1471.29	1	0.99	1.02	1	0.43	0.59	0.75	0.52	2824.07	1618	1	0.57	TMT10plex
Q(+229.16)LHLNQLIR	27.41	21.37	1362.83	0.6	455.284	81.8895	3	18963	F000199_1p_uPAC8_CMB-514_FRIMP_ImPep_TMT-Fr-12.raw	1	P49736|MCM2_HUMAN	4669.49	5624.33	6812.9	6009.63	3799.96	8795.12	5209.75	4521.03	1	1.2	1.46	1.29	0.81	1.88	1.12	0.97	5779.09	5581.47	1	0.97	TMT10plex
Q(+229.16)LIAASR	23.57	21.82	986.607	0.1	494.311	68.8885	2	13548	F000192b_1p_uPAC8_CMB-514_FRIMP_ImPep_TMT-Fr-5.raw	1	P07992|ERCC1_HUMAN	3325.69	2367.85	2469.43	2856.18	2306.05	3179.6	1633.31	970.339	1	0.71	0.74	0.86	0.69	0.96	0.49	0.29	2754.79	2022.33	1	0.73	TMT10plex
Q(+229.16)LIDLGADISL	37.71	33.89	1385.8	0.3	693.906	104.565	2	26390	F000188b_1p_uPAC8_CMB-514_FRIMP_ImPep_TMT-Fr-1_20190430103259.raw	1	Q8N3C7|CLIP4_HUMAN	792.952	2138.23	0	0	0	0	0	0	1	2.7	0	0	0	0	0	0	1465.59	0	1	0	TMT10plex
Q(+229.16)LINLSILL	28.4	29.12	1254.81	-0.1	628.413	112.748	2	29024	F000188b_1p_uPAC8_CMB-514_FRIMP_ImPep_TMT-Fr-1_20190430103259.raw	1	Q9NSG2|CA112_HUMAN	2490.03	6272.44	862.99	2683.32	0	0	0	0	1	2.52	0.35	1.08	0	0	0	0	3077.2	0	1	0	TMT10plex
Q(+229.16)LIVGVNK(+229.16)	37.39	24.75	1327.86	0.2	664.937	82.3085	2	18172	F000198_1p_uPAC8_CMB-514_FRIMP_ImPep_TMT-Fr-11.raw	11	Q05639|EF1A2_HUMAN:P68104|EF1A1_HUMAN:Q5VTE0|EF1A3_HUMAN	210200	193017	180388	120845	73599.9	55443.5	49267.5	47005.1	1	0.92	0.86	0.57	0.35	0.26	0.23	0.22	176112	56329	1	0.32	TMT10plex; TMT10plex
Q(+229.16)LLAASR	23.57	21.82	986.607	0.1	494.311	68.8885	2	13548	F000192b_1p_uPAC8_CMB-514_FRIMP_ImPep_TMT-Fr-5.raw	1	Q9H254|SPTN4_HUMAN	3325.69	2367.85	2469.43	2856.18	2306.05	3179.6	1633.31	970.339	1	0.71	0.74	0.86	0.69	0.96	0.49	0.29	2754.79	2022.33	1	0.73	TMT10plex
Q(+229.16)LLAGGIAGAVSR	37.53	24.95	1440.86	0.2	721.438	85.2435	2	19866	F000196_1p_uPAC8_CMB-514_FRIMP_ImPep_TMT-Fr-9.raw	4	Q6NUK1|SCMC1_HUMAN	24138.5	24426.8	26910.7	24931.3	17135.3	27372	17876	27845	1	1.01	1.11	1.03	0.71	1.13	0.74	1.15	25101.8	22557.1	1	0.9	TMT10plex
Q(+229.16)LPLVK(+229.16)PYLR	24.07	33.35	1684.08	-3.8	562.365	89.2184	3	21233	F000197_1p_uPAC8_CMB-514_FRIMP_ImPep_TMT-Fr-10.raw	0	Q00610|CLH1_HUMAN:P53675|CLH2_HUMAN	5288.82	7322.73	6675.1	4905.44	3631.51	2524.3	3247.72	3797.03	1	1.38	1.26	0.93	0.69	0.48	0.61	0.72	6048.02	3300.14	1	0.55	TMT10plex; TMT10plex
Q(+229.16)LPNFAFSV	34.23	34.49	1250.69	1.5	626.351	101.858	2	23872	F000189b_1p_uPAC8_CMB-514_FRIMP_ImPep_TMT-Fr-2.raw	1	Q9BQ70|TCF25_HUMAN	846.691	1142.11	1929.56	5018.2	1321.87	4195.99	0	1398.47	1	1.35	2.28	5.93	1.56	4.96	0	1.65	3213.62	3503.18	1	1.09	TMT10plex
Q(+229.16)LRPSLITGIM(+15.99)K(+229.16)DSGN	42.53	23.74	2203.24	1.1	735.421	83.5069	3	19548	F000195_1p_uPAC8_CMB-514_FRIMP_ImPep_TMT-Fr-8.raw	1	Q9Y2Q3|GSTK1_HUMAN	19150.9	45279.8	33311.1	31002.1	7278.62	13471	11461.7	11303.2	1	2.36	1.74	1.62	0.38	0.7	0.6	0.59	32186	10878.6	1	0.34	TMT10plex; Oxidation (M); TMT10plex	M11:Oxidation (M):1000.00
Q(+229.16)LSEVFIQL	35.87	18.75	1304.75	0.2	653.385	104.377	2	24650	F000189b_1p_uPAC8_CMB-514_FRIMP_ImPep_TMT-Fr-2.raw	2	P51531|SMCA2_HUMAN:P51532|SMCA4_HUMAN	0	3878.09	0	0	0	0	0	0	-	64	-	-	-	-	-	-	3878.09	0	1	0	TMT10plex
Q(+229.16)LSSLFTPQTM(+15.99)	37.31	29.38	1496.77	0.6	749.395	92.9139	2	20878	F000189b_1p_uPAC8_CMB-514_FRIMP_ImPep_TMT-Fr-2.raw	0	Q86U06|RBM23_HUMAN	1178.81	820.716	1707.75	0	1089.45	0	898.608	0	1	0.7	1.45	0	0.92	0	0.76	0	1235.76	994.031	1	0.8	TMT10plex; Oxidation (M)	M11:Oxidation (M):1000.00
Q(+229.16)LVDIIEK(+229.16)V	39.19	34.94	1513.95	0.6	757.982	101.352	2	25393	F000197_1p_uPAC8_CMB-514_FRIMP_ImPep_TMT-Fr-10.raw	3	P61289|PSME3_HUMAN	97185.6	125628	112184	138997	81831.4	132319	122524	100612	1	1.29	1.15	1.43	0.84	1.36	1.26	1.04	119031	109322	1	0.92	TMT10plex; TMT10plex
Q(+229.16)LYDK(+229.16)GLVY	25.82	27.27	1555.9	1	778.959	86.168	2	20108	F000197_1p_uPAC8_CMB-514_FRIMP_ImPep_TMT-Fr-10.raw	2	P41252|SYIC_HUMAN	30613.8	26829.5	27123.6	26338.5	16395.8	27620.6	25143.4	25081	1	0.88	0.89	0.86	0.54	0.9	0.82	0.82	27726.4	23560.2	1	0.85	TMT10plex; TMT10plex
Q(+229.16)LYSVDVTL	37.92	30.08	1265.71	0.2	633.861	95.2022	2	23267	F000188b_1p_uPAC8_CMB-514_FRIMP_ImPep_TMT-Fr-1_20190430103259.raw	1	P14373|TRI27_HUMAN	0	899.861	0	0	0	0	0	840.067	-	64	-	-	-	-	-	64	899.861	840.067	1	0.93	TMT10plex
Q(+229.16)LYVLGHEAM(+15.99)K(+229.16)	37.39	26.44	1761.99	-1.3	588.335	78.7106	3	17785	F000199_1p_uPAC8_CMB-514_FRIMP_ImPep_TMT-Fr-12.raw	1	P22314|UBA1_HUMAN	4594.48	5505.62	3830.84	2100.03	1966.63	5458.03	2373.73	2761.1	1	1.2	0.83	0.46	0.43	1.19	0.52	0.6	4007.74	3139.87	1	0.78	TMT10plex; Oxidation (M); TMT10plex	M10:Oxidation (M):1000.00
Q(+229.16)M(+15.99)AEIAVNA	30.73	28.37	1190.62	-0.4	596.315	71.223	2	15203	F000188b_1p_uPAC8_CMB-514_FRIMP_ImPep_TMT-Fr-1_20190430103259.raw	1	P48643|TCPE_HUMAN	911.223	849.272	971.373	657.745	0	0	0	0	1	0.93	1.07	0.72	0	0	0	0	847.403	0	1	0	TMT10plex; Oxidation (M)	M2:Oxidation (M):1000.00
Q(+229.16)M(+15.99)FQGIILF	38.81	20.11	1340.74	0.3	671.376	106.496	2	25928	F000191b_1p_uPAC8_CMB-514_FRIMP_ImPep_TMT-Fr-4.raw	5	Q9Y6A9|SPCS1_HUMAN	8463.17	9225.27	6176.76	9658.79	8086.19	13009.8	3170.24	6676.45	1	1.09	0.73	1.14	0.96	1.54	0.37	0.79	8641.57	9103.28	1	1.05	TMT10plex; Oxidation (M)	M2:Oxidation (M):1000.00
Q(+229.16)M(+15.99)PPWNQTEF	25.59	23.81	1521.71	-0.2	761.863	84.9762	2	20102	F000199_1p_uPAC8_CMB-514_FRIMP_ImPep_TMT-Fr-12.raw	1	Q99618|CDCA3_HUMAN	2782.61	4071.05	3839.47	2723.12	2728.09	3527.48	2992.99	2864.6	1	1.46	1.38	0.98	0.98	1.27	1.08	1.03	3354.06	3028.29	1	0.9	TMT10plex; Oxidation (M)	M2:Oxidation (M):1000.00
Q(+229.16)M(+15.99)QVLHPAAR	40.04	19.45	1394.77	-0.3	465.929	56.9475	3	10858	F000198_1p_uPAC8_CMB-514_FRIMP_ImPep_TMT-Fr-11.raw	2	P50991|TCPD_HUMAN	5197.22	7674.82	7353.01	8293.35	4972.52	6864.65	5440.87	8887.99	1	1.48	1.41	1.6	0.96	1.32	1.05	1.71	7129.6	6541.51	1	0.92	TMT10plex; Oxidation (M)	M2:Oxidation (M):1000.00
Q(+229.16)M(+15.99)SLLLR	25.55	27.45	1104.65	0.3	553.334	76.286	2	16912	F000199_1p_uPAC8_CMB-514_FRIMP_ImPep_TMT-Fr-12.raw	1	P25705|ATPA_HUMAN	7078.94	5941.09	6060.66	16296.3	7696.38	6124.74	5294.44	3933.68	1	0.84	0.86	2.3	1.09	0.87	0.75	0.56	8844.25	5762.31	1	0.65	TMT10plex; Oxidation (M)	M2:Oxidation (M):1000.00
Q(+229.16)M(+15.99)SNITVTY	38.33	25.68	1300.65	0	651.334	74.2012	2	16284	F000195_1p_uPAC8_CMB-514_FRIMP_ImPep_TMT-Fr-8.raw	1	P62318|SMD3_HUMAN	7284.23	8717.82	10613.7	10105.9	6222.93	10566.5	7746.21	7700.96	1	1.2	1.46	1.39	0.85	1.45	1.06	1.06	9180.41	8059.15	1	0.88	TMT10plex; Oxidation (M)	M2:Oxidation (M):1000.00
Q(+229.16)M(+15.99)VSNISFF	38.35	32.92	1316.66	0	659.339	95.396	2	23364	F000197_1p_uPAC8_CMB-514_FRIMP_ImPep_TMT-Fr-10.raw	1	Q9H2H9|S38A1_HUMAN	2056.37	2706.06	2481.03	2160.87	1986.49	2102.41	2429.85	943.906	1	1.32	1.21	1.05	0.97	1.02	1.18	0.46	2351.08	1865.66	1	0.79	TMT10plex; Oxidation (M)	M2:Oxidation (M):1000.00
Q(+229.16)NSNIFFLA	31.25	33.31	1281.69	0.5	641.854	101.534	2	23767	F000189b_1p_uPAC8_CMB-514_FRIMP_ImPep_TMT-Fr-2.raw	1	L0R819|ASURF_HUMAN	1246.97	1389.34	685.482	1121.35	0	2669.6	0	0	1	1.11	0.55	0.9	0	2.14	0	0	1110.79	2669.6	1	2.4	TMT10plex
Q(+229.16)NVDM(+15.99)K(+229.16)IGV	24.23	22.62	1476.84	1.1	739.427	75.4479	2	16414	F000197_1p_uPAC8_CMB-514_FRIMP_ImPep_TMT-Fr-10.raw	1	P16070|CD44_HUMAN	7450.68	11041.1	10790.4	10998.1	7182.11	13496.9	10346.6	10391.4	1	1.48	1.45	1.48	0.96	1.81	1.39	1.39	10070.1	10354.2	1	1.03	TMT10plex; Oxidation (M); TMT10plex	M5:Oxidation (M):1000.00
Q(+229.16)PGITFIAAK(+229.16)	40.77	30.56	1502.92	0.6	752.469	88.0421	2	20797	F000197_1p_uPAC8_CMB-514_FRIMP_ImPep_TMT-Fr-10.raw	9	P07339|CATD_HUMAN	66381.7	75041	69403.6	76986	48385.3	70868	56846.2	33845.8	1	1.13	1.05	1.16	0.73	1.07	0.86	0.51	71953.1	52486.3	1	0.73	TMT10plex; TMT10plex
Q(+229.16)PVEIM(+15.99)TYV	38.9	19.65	1323.69	-0.4	662.854	85.7568	2	19336	F000198_1p_uPAC8_CMB-514_FRIMP_ImPep_TMT-Fr-11.raw	1	Q8IX04|UEVLD_HUMAN	2257.19	1899.55	1924.58	1574.38	816.733	2492.75	1231.45	1875.85	1	0.84	0.85	0.7	0.36	1.1	0.55	0.83	1913.92	1604.19	1	0.84	TMT10plex; Oxidation (M)	M6:Oxidation (M):1000.00
Q(+229.16)QAWPLEGF	41.12	18.43	1303.68	0.2	652.846	99.5809	2	25729	F000195_1p_uPAC8_CMB-514_FRIMP_ImPep_TMT-Fr-8.raw	1	Q96AE7|TTC17_HUMAN	4630.84	4547.94	5103.74	4938.14	3203.16	5754.88	2819.95	3879.18	1	0.98	1.1	1.07	0.69	1.24	0.61	0.84	4805.16	3914.29	1	0.81	TMT10plex
Q(+229.16)QFLIQQQY	40.79	22.96	1423.77	0.2	712.891	84.6294	2	20059	F000195_1p_uPAC8_CMB-514_FRIMP_ImPep_TMT-Fr-8.raw	1	Q6Y7W6|GGYF2_HUMAN	8566.84	8163.59	13247	9932.98	8681.84	11592.9	10555.3	9725.3	1	0.95	1.55	1.16	1.01	1.35	1.23	1.14	9977.6	10138.8	1	1.02	TMT10plex
Q(+229.16)QFLTINGF	37.65	20.62	1295.71	-0.7	648.861	99.0357	2	24644	F000188b_1p_uPAC8_CMB-514_FRIMP_ImPep_TMT-Fr-1_20190430103259.raw	1	P15291|B4GT1_HUMAN	965.938	2282.52	1604.19	1146.5	1183.82	1099.81	0	0	1	2.36	1.66	1.19	1.23	1.14	0	0	1499.78	1141.81	1	0.76	TMT10plex
Q(+229.16)QFPAFNSY	39.78	20.2	1329.66	0.5	665.835	91.1235	2	20025	F000193_1p_uPAC8_CMB-514_FRIMP_ImPep_TMT-Fr-6_20190430222613.raw	1	Q8N5U6|RNF10_HUMAN	5604.35	3798.64	2667.16	5293.42	1367.82	4005.29	2404.37	2449	1	0.68	0.48	0.94	0.24	0.71	0.43	0.44	4340.89	2556.62	1	0.59	TMT10plex
Q(+229.16)QFPEGLFY	37.08	17.91	1356.69	2.5	679.355	99.2782	2	25609	F000195_1p_uPAC8_CMB-514_FRIMP_ImPep_TMT-Fr-8.raw	1	P0CW19|LIMS3_HUMAN:P0CW20|LIMS4_HUMAN:P48059|LIMS1_HUMAN	5902.88	9404.88	10357.4	8060.12	7100.89	10304.5	9303.36	7645.64	1	1.59	1.75	1.37	1.2	1.75	1.58	1.3	8759.71	8588.59	1	0.98	TMT10plex
Q(+229.16)QFRNAPPF	40.51	23.21	1332.71	0.2	667.365	77.2798	2	17042	F000197_1p_uPAC8_CMB-514_FRIMP_ImPep_TMT-Fr-10.raw	2	O60830|TI17B_HUMAN	44283.5	40887.4	42801	32743.6	18223	34487.6	37005.3	27556.3	1	0.92	0.97	0.74	0.41	0.78	0.84	0.62	40178.9	29318	1	0.73	TMT10plex
Q(+229.16)QHDFTSQIF	40.03	17.75	1478.74	0.3	740.375	83.2545	2	17809	F000191b_1p_uPAC8_CMB-514_FRIMP_ImPep_TMT-Fr-4.raw	2	Q04726|TLE3_HUMAN:Q04727|TLE4_HUMAN:Q04724|TLE1_HUMAN	3074.26	4764.46	5366.32	4981.44	2536.41	4773.7	3753.75	3848.63	1	1.55	1.75	1.62	0.83	1.55	1.22	1.25	4546.62	3728.12	1	0.82	TMT10plex
Q(+229.16)QIEPLFQF	40.41	21.16	1377.75	0.4	689.882	103.137	2	25996	F000197_1p_uPAC8_CMB-514_FRIMP_ImPep_TMT-Fr-10.raw	3	Q9ULH0|KDIS_HUMAN	9029.97	10262.9	10128.9	9497.49	7212.2	10456.7	10523.3	8102.68	1	1.14	1.12	1.05	0.8	1.16	1.17	0.9	9729.82	9073.73	1	0.93	TMT10plex
Q(+229.16)QIGK(+229.16)VVQVY	37.98	31.4	1618.98	0.4	540.668	82.2606	3	18853	F000188b_1p_uPAC8_CMB-514_FRIMP_ImPep_TMT-Fr-1_20190430103259.raw	3	Q9UNX3|RL26L_HUMAN:P61254|RL26_HUMAN	4638.58	4419.07	6831.58	5135.74	4513.38	7869.9	8051.36	6065.07	1	0.95	1.47	1.11	0.97	1.7	1.74	1.31	5519.59	6624.93	1	1.2	TMT10plex; TMT10plex
Q(+229.16)QIPSK(+229.16)VLF	29.7	28.92	1516.94	0.4	759.477	91.6392	2	22721	F000195_1p_uPAC8_CMB-514_FRIMP_ImPep_TMT-Fr-8.raw	2	Q9C0D2|CE295_HUMAN	71090.9	84172.2	86268.1	72706.9	35231.8	65124.2	79632.4	50137.2	1	1.18	1.21	1.02	0.5	0.92	1.12	0.71	78559.5	57531.4	1	0.73	TMT10plex; TMT10plex
Q(+229.16)QISHLVIM(+15.99)	34.65	27.07	1312.74	0.5	657.376	78.9691	2	17906	F000195_1p_uPAC8_CMB-514_FRIMP_ImPep_TMT-Fr-8.raw	2	P18206|VINC_HUMAN	9229.17	8231.14	10161.2	8250.09	6701.48	9465.85	5097.94	5245.19	1	0.89	1.1	0.89	0.73	1.03	0.55	0.57	8967.9	6627.62	1	0.74	TMT10plex; Oxidation (M)	M9:Oxidation (M):1000.00
Q(+229.16)QISLATQM(+15.99)	37.23	19.56	1263.67	0.4	632.842	72.0835	2	15327	F000197_1p_uPAC8_CMB-514_FRIMP_ImPep_TMT-Fr-10.raw	1	P48643|TCPE_HUMAN	8363.88	6833.56	8461.52	10550.9	13451	11456.2	11998.8	19508.8	1	0.82	1.01	1.26	1.61	1.37	1.43	2.33	8552.48	14103.7	1	1.65	TMT10plex; Oxidation (M)	M9:Oxidation (M):1000.00
Q(+229.16)QITPQLAL	26.63	28.18	1239.74	0	620.877	91.7408	2	20776	F000191b_1p_uPAC8_CMB-514_FRIMP_ImPep_TMT-Fr-4.raw	2	P52657|T2AG_HUMAN	1380.14	1045.43	1880.58	2756.38	866.937	1329.39	1199.8	1326.74	1	0.76	1.36	2	0.63	0.96	0.87	0.96	2713.47	2152.25	1	0.79	TMT10plex
Q(+229.16)QLFNHTM(+15.99)F	39.94	18.42	1409.7	0.5	705.856	81.7607	2	18511	F000197_1p_uPAC8_CMB-514_FRIMP_ImPep_TMT-Fr-10.raw	2	Q7Z406|MYH14_HUMAN:P35580|MYH10_HUMAN:P35749|MYH11_HUMAN:P35579|MYH9_HUMAN	4726.07	4996.95	5846.77	4419.09	3005.32	5881.91	4521.31	5500.08	1	1.06	1.24	0.94	0.64	1.24	0.96	1.16	4997.22	4727.15	1	0.95	TMT10plex; Oxidation (M)	M8:Oxidation (M):1000.00
Q(+229.16)QLLIGAYAK(+229.16)	42.51	30.54	1561.96	0	781.987	86.9309	2	20969	F000195_1p_uPAC8_CMB-514_FRIMP_ImPep_TMT-Fr-8.raw	3	Q99832|TCPH_HUMAN	18215.6	20691.9	25810.4	24651.1	16936.7	22901.1	22379	12397.5	1	1.14	1.42	1.35	0.93	1.26	1.23	0.68	22342.2	18653.6	1	0.83	TMT10plex; TMT10plex
Q(+229.16)QNPQPLIF	39.84	22.28	1312.73	0.6	657.375	93.0162	2	21199	F000191b_1p_uPAC8_CMB-514_FRIMP_ImPep_TMT-Fr-4.raw	8	O00170|AIP_HUMAN	26564.7	25505.5	28518.2	30159.9	19824.8	26289.3	16788.1	21120.7	1	0.96	1.07	1.14	0.75	0.99	0.63	0.8	28644.3	25101.5	1	0.88	TMT10plex
Q(+229.16)QPSFLVPY	28.69	17.55	1306.71	-0.5	654.363	95.2441	2	23471	F000196_1p_uPAC8_CMB-514_FRIMP_ImPep_TMT-Fr-9.raw	1	O95155|UBE4B_HUMAN	3533.43	6507.16	2718.19	2956.02	1786.4	2352.9	1370.54	1488.64	1	1.84	0.77	0.84	0.51	0.67	0.39	0.42	3928.7	1749.62	1	0.45	TMT10plex
Q(+229.16)QSVPAAVF	27.24	32.89	1174.65	0.5	588.335	84.8533	2	20038	F000199_1p_uPAC8_CMB-514_FRIMP_ImPep_TMT-Fr-12.raw	1	Q9HCS7|SYF1_HUMAN	3664.27	3252.62	4187.79	3823.44	2773.21	5735.8	2363.82	2372.44	1	0.89	1.14	1.04	0.76	1.57	0.65	0.65	3732.03	3311.32	1	0.89	TMT10plex
Q(+229.16)QTIFSVF	25.95	20.57	1197.66	0.6	599.837	103.306	2	24344	F000189b_1p_uPAC8_CMB-514_FRIMP_ImPep_TMT-Fr-2.raw	1	P49917|DNLI4_HUMAN	0	0	0	880.798	0	0	0	0	-	-	-	64	-	-	-	-	880.798	0	1	0	TMT10plex
Q(+229.16)QTLPPPVF	39.85	25.43	1254.72	0.3	628.366	92.3679	2	21008	F000191b_1p_uPAC8_CMB-514_FRIMP_ImPep_TMT-Fr-4.raw	2	Q15388|TOM20_HUMAN	3360.82	3625.25	5349.53	3661.99	0	6999.88	1969.38	2029.11	1	1.08	1.59	1.09	0	2.08	0.59	0.6	4268.84	4764.44	1	1.12	TMT10plex
Q(+229.16)QVHNLLLTY	32.23	25.08	1456.82	-0.3	729.419	86.5631	2	20693	F000199_1p_uPAC8_CMB-514_FRIMP_ImPep_TMT-Fr-12.raw	1	Q15041|AR6P1_HUMAN	6725.64	9984.66	6605.68	4057.77	3049.88	4697.45	3619.99	2729.38	1	1.48	0.98	0.6	0.45	0.7	0.54	0.41	6843.44	3524.18	1	0.51	TMT10plex
Q(+229.16)QVNVLLY	26.62	14.82	1204.7	0.4	603.359	93.9374	2	21023	F000193_1p_uPAC8_CMB-514_FRIMP_ImPep_TMT-Fr-6_20190430222613.raw	1	P41134|ID1_HUMAN	855.902	1464.59	1376.67	974.133	645.889	1134.61	1637.21	1022.97	1	1.71	1.61	1.14	0.75	1.33	1.91	1.2	1167.83	1110.17	1	0.95	TMT10plex
Q(+229.16)QVPILEK(+229.16)F	26.5	16.01	1558.95	1.4	780.483	95.764	2	24025	F000199_1p_uPAC8_CMB-514_FRIMP_ImPep_TMT-Fr-12.raw	1	P49327|FAS_HUMAN	6637.66	9783.36	10528.7	5938.18	2910.24	7594.79	5500.23	5561.01	1	1.47	1.59	0.89	0.44	1.14	0.83	0.84	8221.99	5391.57	1	0.66	TMT10plex; TMT10plex
Q(+229.16)QVPVNQVF	37.17	31.47	1286.72	0.1	644.367	84.5919	2	18057	F000189b_1p_uPAC8_CMB-514_FRIMP_ImPep_TMT-Fr-2.raw	4	P39023|RL3_HUMAN	18900.3	21802.8	19021.9	20311.6	12391.1	18249.1	19964.9	16993	1	1.15	1.01	1.07	0.66	0.97	1.06	0.9	20590.9	17358.7	1	0.84	TMT10plex
Q(+229.16)QVPVPHVY	38.22	21.08	1294.72	0.3	648.369	78.2288	2	16360	F000192b_1p_uPAC8_CMB-514_FRIMP_ImPep_TMT-Fr-5.raw	2	P22670|RFX1_HUMAN	2488.11	2146.99	3694.55	2414.54	2507.47	2283.01	2274.23	2526.97	1	0.86	1.48	0.97	1.01	0.92	0.91	1.02	2686.05	2726.97	1	1.02	TMT10plex
Q(+229.16)QVVAVVM(+15.99)	33.26	16.76	1117.64	0.1	559.826	75.5186	2	16422	F000197_1p_uPAC8_CMB-514_FRIMP_ImPep_TMT-Fr-10.raw	2	Q6ZRV2|FA83H_HUMAN	7750.64	7604.28	8288.84	8032.59	5381.62	8273.24	5929.18	5686.84	1	0.98	1.07	1.04	0.69	1.07	0.76	0.73	7919.09	6317.72	1	0.8	TMT10plex; Oxidation (M)	M8:Oxidation (M):1000.00
Q(+229.16)QYNSFVSL	37.01	20.32	1313.68	0.3	657.848	89.7502	2	20414	F000192b_1p_uPAC8_CMB-514_FRIMP_ImPep_TMT-Fr-5.raw	3	P10644|KAP0_HUMAN	13659.3	12715	18059.2	29660.1	10187	19996.1	14316	14566.6	1	0.93	1.32	2.17	0.75	1.46	1.05	1.07	18523.4	14766.4	1	0.8	TMT10plex
Q(+229.16)QYVGK(+229.16)VK(+229.16)F	26.69	16.13	1783.1	0.5	595.373	81.5632	3	17411	F000190b_1p_uPAC8_CMB-514_FRIMP_ImPep_TMT-Fr-3.raw	1	Q8N766|EMC1_HUMAN	10532.4	8652.55	8938.47	7667.39	4947.37	10171.2	7403.14	6974.33	1	0.82	0.85	0.73	0.47	0.97	0.7	0.66	8947.71	7374.02	1	0.82	TMT10plex; TMT10plex; TMT10plex
Q(+229.16)SANIIELL	36.01	20.03	1228.72	0.3	615.369	103.255	2	25213	F000198_1p_uPAC8_CMB-514_FRIMP_ImPep_TMT-Fr-11.raw	5	Q5VWN6|F208B_HUMAN	17926.5	17228.8	21222.8	17650.5	16972.8	24925.9	17917	21588.5	1	0.96	1.18	0.98	0.95	1.39	1	1.2	18507.1	20722.7	1	1.12	TMT10plex
Q(+229.16)SEPFFK(+229.16)	31.44	30.12	1339.75	0.1	670.884	81.4959	2	17956	F000198_1p_uPAC8_CMB-514_FRIMP_ImPep_TMT-Fr-11.raw	2	P11413|G6PD_HUMAN	12306.2	14603.2	17849.2	14859.9	7175.45	6260.18	4302.71	4793.93	1	1.19	1.45	1.21	0.58	0.51	0.35	0.39	14904.6	5633.06	1	0.38	TMT10plex; TMT10plex
Q(+229.16)SFPEPLII	41.36	22.75	1271.73	0.7	636.874	102.999	2	26975	F000195_1p_uPAC8_CMB-514_FRIMP_ImPep_TMT-Fr-8.raw	5	Q9NRL2|BAZ1A_HUMAN	14636.9	24111.2	19570.9	22800.4	15023.7	17484.8	20343	16933.5	1	1.65	1.34	1.56	1.03	1.19	1.39	1.16	20279.8	17446.2	1	0.86	TMT10plex
Q(+229.16)SFPGILK(+229.16)A	39.17	31.13	1417.87	1.2	709.943	89.7889	2	21518	F000196_1p_uPAC8_CMB-514_FRIMP_ImPep_TMT-Fr-9.raw	1	Q86UW6|N4BP2_HUMAN	21426.1	30506.2	34797.7	21284.5	13017.2	21358.5	25083.6	14368.5	1	1.42	1.62	0.99	0.61	1	1.17	0.67	27003.6	18457	1	0.68	TMT10plex; TMT10plex
Q(+229.16)SIYIPRGV	25.67	19.36	1260.74	0	631.377	81.2708	2	18687	F000199_1p_uPAC8_CMB-514_FRIMP_ImPep_TMT-Fr-12.raw	2	P38606|VATA_HUMAN	21517	22410.6	19334.9	22116.7	10448.2	19934.8	18316.3	14684.8	1	1.04	0.9	1.03	0.49	0.93	0.85	0.68	21344.8	15846	1	0.74	TMT10plex
Q(+229.16)SLIQPI	27.71	21.79	1026.63	0	514.321	92.6505	2	23120	F000195_1p_uPAC8_CMB-514_FRIMP_ImPep_TMT-Fr-8.raw	1	O95813|CER1_HUMAN	5972.73	7444.44	6254.46	5408.35	4503.45	9195.27	6857.04	7556.98	1	1.25	1.05	0.91	0.75	1.54	1.15	1.27	6269.99	7028.19	1	1.12	TMT10plex
Q(+229.16)SLLQPL	27.71	21.79	1026.63	0	514.321	92.6505	2	23120	F000195_1p_uPAC8_CMB-514_FRIMP_ImPep_TMT-Fr-8.raw	1	#CONTAM#Q01546:#CONTAM#P12035:P12035|K2C3_HUMAN:#CONTAM#ENSEMBL:ENSBTAP00000038253:P35908|K22E_HUMAN:P04264|K2C1_HUMAN:#CONTAM#P35908:#CONTAM#P04264:Q01546|K22O_HUMAN:#CONTAM#Q3TTY5:#CONTAM#P35908v2	5972.73	7444.44	6254.46	5408.35	4503.45	9195.27	6857.04	7556.98	1	1.25	1.05	0.91	0.75	1.54	1.15	1.27	6269.99	7028.19	1	1.12	TMT10plex
Q(+229.16)SLPPGLAVK(+229.16)ELK(+229.16)	42.69	35.2	2066.31	0.9	689.777	87.8249	3	21299	F000195_1p_uPAC8_CMB-514_FRIMP_ImPep_TMT-Fr-8.raw	0	P63173|RL38_HUMAN	20159.7	43471.5	27758.5	36905.6	18171.3	28534.4	47613.2	15044.7	1	2.16	1.38	1.83	0.9	1.42	2.36	0.75	32073.8	27340.9	1	0.85	TMT10plex; TMT10plex; TMT10plex
Q(+229.16)SSATSSFGGLGGGSVR	40.83	24.23	1782.91	1	595.31	72.6221	3	15711	F000195_1p_uPAC8_CMB-514_FRIMP_ImPep_TMT-Fr-8.raw	2	#CONTAM#P08727:P08727|K1C19_HUMAN	3585.55	2416.35	10164.4	26238.8	9606.47	4934.98	2578.51	1909.95	1	0.67	2.83	7.32	2.68	1.38	0.72	0.53	14948.9	6957.07	1	0.47	TMT10plex
Q(+229.16)STDIIRYL	31.99	30.89	1336.76	0.7	669.385	94.8514	2	21337	F000193_1p_uPAC8_CMB-514_FRIMP_ImPep_TMT-Fr-6_20190430222613.raw	1	Q9NYY8|FAKD2_HUMAN	4952.74	6508.04	6242.33	7251.22	6555.75	8167.13	9502.6	5652.85	1	1.31	1.26	1.46	1.32	1.65	1.92	1.14	6238.58	7469.58	1	1.2	TMT10plex
Q(+229.16)SVDLVFPV	40.02	23.03	1231.7	0.3	616.858	102.241	2	24818	F000198_1p_uPAC8_CMB-514_FRIMP_ImPep_TMT-Fr-11.raw	12	Q9NQ31|AKIP1_HUMAN	109293	153212	125739	152340	74025.3	137950	141111	102989	1	1.4	1.15	1.39	0.68	1.26	1.29	0.94	136917	115303	1	0.84	TMT10plex
Q(+229.16)SVENDIHGLRK(+229.16)	24.94	22.29	1853.05	-0.2	618.691	69.9084	3	14684	F000199_1p_uPAC8_CMB-514_FRIMP_ImPep_TMT-Fr-12.raw	1	P05783|K1C18_HUMAN	3414.93	4047.14	4269.47	5637.77	2477.91	1393.57	1459.03	1539.17	1	1.19	1.25	1.65	0.73	0.41	0.43	0.45	4342.33	1717.42	1	0.4	TMT10plex; TMT10plex
Q(+229.16)SVFPFESGK(+229.16)PFK(+229.16)	22.92	23.32	2184.26	1.2	729.093	92.8977	3	23224	F000195_1p_uPAC8_CMB-514_FRIMP_ImPep_TMT-Fr-8.raw	0	P17931|LEG3_HUMAN	6684.16	7952.5	10077.5	10299.3	5855.12	8671.15	5001.28	5485.61	1	1.19	1.51	1.54	0.88	1.3	0.75	0.82	8753.36	6253.29	1	0.71	TMT10plex; TMT10plex; TMT10plex
Q(+229.16)SVITVEDFETIDAG	27.87	30.85	1851.93	0.4	926.973	95.2194	2	23308	F000188b_1p_uPAC8_CMB-514_FRIMP_ImPep_TMT-Fr-1_20190430103259.raw	1	Q15198|PGFRL_HUMAN	0	734.889	0	0	0	0	0	0	-	64	-	-	-	-	-	-	734.889	0	1	0	TMT10plex
Q(+229.16)SVSM(+15.99)VILY	39.08	23.7	1283.7	0.4	642.857	88.7618	2	19751	F000191b_1p_uPAC8_CMB-514_FRIMP_ImPep_TMT-Fr-4.raw	3	Q86V85|GP180_HUMAN	15435.1	4101.64	6888.32	27807.7	5788.16	9156.34	4586.36	2041.21	1	0.27	0.45	1.8	0.38	0.59	0.3	0.13	13903.3	6024.65	1	0.43	TMT10plex; Oxidation (M)	M5:Oxidation (M):1000.00
Q(+229.16)SYGNVVEL	39.5	18.69	1236.66	-0.9	619.334	84.4275	2	18861	F000198_1p_uPAC8_CMB-514_FRIMP_ImPep_TMT-Fr-11.raw	3	Q13283|G3BP1_HUMAN	10144.4	9578.99	11312.3	11579	8484.87	13251.6	9090.03	7894.3	1	0.94	1.12	1.14	0.84	1.31	0.9	0.78	10653.7	9680.21	1	0.91	TMT10plex
Q(+229.16)SYPEIIIT	23.09	24.85	1291.72	0.2	646.869	89.7604	2	21926	F000199_1p_uPAC8_CMB-514_FRIMP_ImPep_TMT-Fr-12.raw	2	Q5T5C0|STXB5_HUMAN	8114.52	8747.94	11158.6	8058.92	7198.66	9927.31	10821.7	8907.5	1	1.08	1.38	0.99	0.89	1.22	1.33	1.1	9020	9213.8	1	1.02	TMT10plex
Q(+229.16)SYPTPVTV	40.15	19.13	1219.67	-0.1	610.84	80.01	2	17945	F000197_1p_uPAC8_CMB-514_FRIMP_ImPep_TMT-Fr-10.raw	1	O95199|RCBT2_HUMAN	2595.21	4130.78	4867.86	4028.34	2041.22	2562.3	3360.63	2539.25	1	1.59	1.88	1.55	0.79	0.99	1.29	0.98	3905.55	2625.85	1	0.67	TMT10plex
Q(+229.16)SYYSIAK(+229.16)	36.74	26.51	1416.8	0.4	709.409	74.6799	2	15813	F000198_1p_uPAC8_CMB-514_FRIMP_ImPep_TMT-Fr-11.raw	3	Q86VP6|CAND1_HUMAN	14423.1	16200.4	19084	20385.8	11730.6	15718.9	11465.3	5419.83	1	1.12	1.32	1.41	0.81	1.09	0.79	0.38	17523.3	11083.7	1	0.63	TMT10plex; TMT10plex
Q(+229.16)TADK(+229.16)LYFV	38.75	33.17	1541.89	0.8	771.951	90.3958	2	21745	F000196_1p_uPAC8_CMB-514_FRIMP_ImPep_TMT-Fr-9.raw	1	O00141|SGK1_HUMAN	91906.1	73583.1	85220.6	68752.3	53372.5	97799.7	92182.7	73601.6	1	0.8	0.93	0.75	0.58	1.06	1	0.8	79865.5	79239.1	1	0.99	TMT10plex; TMT10plex
Q(+229.16)TAEEFYTV	39.28	17.25	1315.65	0.8	658.833	82.4627	2	18822	F000197_1p_uPAC8_CMB-514_FRIMP_ImPep_TMT-Fr-10.raw	2	Q70CQ2|UBP34_HUMAN	8188.51	9310.92	9097.58	8825.59	5871.64	7909.8	7671.65	9497.25	1	1.14	1.11	1.08	0.72	0.97	0.94	1.16	8855.65	7737.58	1	0.87	TMT10plex
Q(+229.16)TAEVALANL	33.24	18.38	1257.71	0.3	629.864	89.7493	2	21438	F000197_1p_uPAC8_CMB-514_FRIMP_ImPep_TMT-Fr-10.raw	1	Q8TD16|BICD2_HUMAN:Q96G01|BICD1_HUMAN	38371.2	33820.6	48341.6	26969.9	30558	46413.7	47448.5	38188.4	1	0.88	1.26	0.7	0.8	1.21	1.24	1	36875.8	40652.2	1	1.1	TMT10plex
Q(+229.16)TALVELLK(+229.16)	41.5	30.53	1471.94	1	736.977	97.6064	2	25012	F000195_1p_uPAC8_CMB-514_FRIMP_ImPep_TMT-Fr-8.raw	6	#CONTAM#P02769	11709.5	15190.5	13442.2	13288.9	27302.7	12205.4	15188	34957.8	1	1.3	1.15	1.13	2.33	1.04	1.3	2.99	15148.1	23989	1	1.58	TMT10plex; TMT10plex
Q(+229.16)TAPK(+229.16)IFGGEI	40.77	21.5	1617.95	0.2	540.324	89.5117	3	21339	F000197_1p_uPAC8_CMB-514_FRIMP_ImPep_TMT-Fr-10.raw	1	P07237|PDIA1_HUMAN	8328.03	7426.89	7629.96	5552.3	6004.41	8948.15	7622.5	5008.86	1	0.89	0.92	0.67	0.72	1.07	0.92	0.6	7234.3	6895.98	1	0.95	TMT10plex; TMT10plex
Q(+229.16)TASILK(+229.16)QL	37.6	18.05	1458.92	0.3	730.466	89.8529	2	20150	F000191b_1p_uPAC8_CMB-514_FRIMP_ImPep_TMT-Fr-4.raw	1	Q5T7W7|TSTD2_HUMAN	7639.46	4182.93	5559.26	4822.74	3269.95	5296.7	4894.57	3908.04	1	0.55	0.73	0.63	0.43	0.69	0.64	0.51	5551.1	4342.31	1	0.78	TMT10plex; TMT10plex
Q(+229.16)TFPFVDDNEV	27.63	20.72	1538.75	1.4	770.381	94.2183	2	23722	F000195_1p_uPAC8_CMB-514_FRIMP_ImPep_TMT-Fr-8.raw	1	Q16236|NF2L2_HUMAN	4906.85	5404.82	7140.29	5390.81	4982.81	5872.15	5787.92	3772.02	1	1.1	1.46	1.1	1.02	1.2	1.18	0.77	5710.69	5103.72	1	0.89	TMT10plex
Q(+229.16)TFPNVREM(+15.99)	30.85	20.55	1365.69	0.5	683.853	68.7258	2	14360	F000196_1p_uPAC8_CMB-514_FRIMP_ImPep_TMT-Fr-9.raw	3	Q99958|FOXC2_HUMAN	31243.6	48566.9	48634.6	47269.9	31554	44256.9	50103.5	32381.6	1	1.55	1.56	1.51	1.01	1.42	1.6	1.04	43928.7	39574	1	0.9	TMT10plex; Oxidation (M)	M9:Oxidation (M):1000.00
Q(+229.16)TGGVIAEI	29.16	26.66	1115.64	0.3	558.827	85.4063	2	20351	F000195_1p_uPAC8_CMB-514_FRIMP_ImPep_TMT-Fr-8.raw	1	O00567|NOP56_HUMAN	15060.2	15094.6	15804.8	12993	11115.2	17747.7	13121.6	11679.3	1	1	1.05	0.86	0.74	1.18	0.87	0.78	14738.1	13416	1	0.91	TMT10plex
Q(+229.16)TGPLPTLV	25.24	19.18	1153.69	0.4	577.853	93.5343	2	23497	F000195_1p_uPAC8_CMB-514_FRIMP_ImPep_TMT-Fr-8.raw	2	P36956|SRBP1_HUMAN	10468.2	14056.2	10154.6	11384.4	7526.3	13038.7	9930.59	9932.17	1	1.34	0.97	1.09	0.72	1.25	0.95	0.95	11515.8	10106.9	1	0.88	TMT10plex
Q(+229.16)THNNAVVK(+229.16)	29.08	25.9	1467.86	0.4	490.293	56.4276	3	10613	F000199_1p_uPAC8_CMB-514_FRIMP_ImPep_TMT-Fr-12.raw	1	P19367|HXK1_HUMAN	2193.67	2170.6	4058.17	2162.23	0	1142.2	1043.55	1777.14	1	0.99	1.85	0.99	0	0.52	0.48	0.81	2646.17	1320.96	1	0.5	TMT10plex; TMT10plex
Q(+229.16)THSVFVNV	42.39	24.49	1258.69	0.8	630.351	78.3988	2	17693	F000195_1p_uPAC8_CMB-514_FRIMP_ImPep_TMT-Fr-8.raw	4	Q9Y3A5|SBDS_HUMAN	6715.75	8985.53	13320.4	11539.8	7034.16	18170.5	8990.86	9772.83	1	1.34	1.98	1.72	1.05	2.71	1.34	1.46	10887.4	11192.3	1	1.03	TMT10plex
Q(+229.16)TIALITYL	39.9	26.94	1263.76	0.4	632.89	105.847	2	25707	F000191b_1p_uPAC8_CMB-514_FRIMP_ImPep_TMT-Fr-4.raw	4	P51531|SMCA2_HUMAN:P51532|SMCA4_HUMAN	2976.59	3197.03	4433.83	5139.82	3947.78	4943.89	2557.71	878.435	1	1.07	1.49	1.73	1.33	1.66	0.86	0.3	4791.37	4164.9	1	0.87	TMT10plex
Q(+229.16)TIDNIVFY	39.99	19.28	1340.72	0.3	671.366	97.3042	2	23052	F000192b_1p_uPAC8_CMB-514_FRIMP_ImPep_TMT-Fr-5.raw	1	Q9Y6D5|BIG2_HUMAN	1893.35	2299.09	1764.3	2190.44	0	2156.31	933.667	777.074	1	1.21	0.93	1.16	0	1.14	0.49	0.41	2036.8	1289.02	1	0.63	TMT10plex
Q(+229.16)TIDYQDTV	22.73	18.27	1310.66	1.4	656.336	77.896	2	15377	F000193_1p_uPAC8_CMB-514_FRIMP_ImPep_TMT-Fr-6_20190430222613.raw	1	O60563|CCNT1_HUMAN	0	957.705	945.361	1232.17	0	1513.83	769.948	0	-	64	64	64	-	64	64	-	1045.08	1141.89	1	1.09	TMT10plex
Q(+229.16)TIESINLL	29.76	27.81	1258.73	-0.6	630.374	97.4531	2	23143	F000192b_1p_uPAC8_CMB-514_FRIMP_ImPep_TMT-Fr-5.raw	1	O60841|IF2P_HUMAN	1574.66	1066.63	1142.25	0	0	2357.21	1585.78	2009.04	1	0.68	0.73	0	0	1.5	1.01	1.28	1261.18	1984.01	1	1.57	TMT10plex
Q(+229.16)TIFVPFTL	29.77	17.21	1293.75	0.1	647.884	109.502	2	28904	F000195_1p_uPAC8_CMB-514_FRIMP_ImPep_TMT-Fr-8.raw	1	A0A3Q0NC12|A0A3Q0NC12_LISMG	1439.62	953.72	2355.28	1499.21	2074.33	2624.59	1664.34	2160.36	1	0.66	1.64	1.04	1.44	1.82	1.16	1.5	1561.96	2130.9	1	1.36	TMT10plex
Q(+229.16)TININGVQV	37.9	20.3	1313.75	0.4	657.883	87.6265	2	19553	F000190b_1p_uPAC8_CMB-514_FRIMP_ImPep_TMT-Fr-3.raw	1	Q02086|SP2_HUMAN	1013.67	1251.14	1491.35	2835.99	0	1317.48	933.15	0	1	1.23	1.47	2.8	0	1.3	0.92	0	1648.04	1125.32	1	0.68	TMT10plex
Q(+229.16)TIQAPPVSV	40.05	19.37	1267.73	0.4	634.875	82.4916	2	18292	F000198_1p_uPAC8_CMB-514_FRIMP_ImPep_TMT-Fr-11.raw	1	Q92622|RUBIC_HUMAN	1851.53	1724.3	2583.33	1541.38	1644.39	2567.14	2351.01	1957.78	1	0.93	1.4	0.83	0.89	1.39	1.27	1.06	1925.14	2130.08	1	1.11	TMT10plex
Q(+229.16)TIQDIVTV	26.25	19.42	1244.72	0.5	623.366	90.5943	2	20605	F000190b_1p_uPAC8_CMB-514_FRIMP_ImPep_TMT-Fr-3.raw	2	P0DJJ0|SRG2C_HUMAN:P0DMP2|SRG2B_HUMAN:O75044|SRGP2_HUMAN	3142.47	3998.05	3633.08	2832.97	3553.28	3167.78	2532.1	1816.3	1	1.27	1.16	0.9	1.13	1.01	0.81	0.58	3401.65	3053.04	1	0.9	TMT10plex
Q(+229.16)TIQVQPNL	38.44	19.91	1268.73	0.5	635.372	81.1124	2	17793	F000198_1p_uPAC8_CMB-514_FRIMP_ImPep_TMT-Fr-11.raw	2	Q02086|SP2_HUMAN	5516.41	6163.51	6938.33	7118.03	5720.94	6647.13	6302.64	5249.96	1	1.12	1.26	1.29	1.04	1.2	1.14	0.95	6434.07	5980.17	1	0.93	TMT10plex
Q(+229.16)TISITK(+229.16)AGV	27	23.45	1474.91	0	738.463	80.3811	2	18405	F000199_1p_uPAC8_CMB-514_FRIMP_ImPep_TMT-Fr-12.raw	1	Q14566|MCM6_HUMAN	22919.1	22812.5	20781.1	19750.7	9377.1	20372.5	14290.1	14396.9	1	1	0.91	0.86	0.41	0.89	0.62	0.63	21565.8	14609.2	1	0.68	TMT10plex; TMT10plex
Q(+229.16)TISLFQAM(+15.99)	39.25	20.37	1282.68	0.5	642.347	89.6906	2	21362	F000197_1p_uPAC8_CMB-514_FRIMP_ImPep_TMT-Fr-10.raw	1	Q15149|PLEC_HUMAN	2712.45	1651.38	1821.3	2977.76	2247.43	4390.37	2334.06	2087.39	1	0.61	0.67	1.1	0.83	1.62	0.86	0.77	2290.72	2764.81	1	1.21	TMT10plex; Oxidation (M)	M9:Oxidation (M):1000.00
Q(+229.16)TISLLAHL	27.27	20.33	1223.74	1	612.88	98.0437	2	25162	F000195_1p_uPAC8_CMB-514_FRIMP_ImPep_TMT-Fr-8.raw	1	Q6ZRS2|SRCAP_HUMAN	2505.76	4405.52	4589.15	5154.83	2754.13	5267.1	4315.74	3962.26	1	1.76	1.83	2.06	1.1	2.1	1.72	1.58	4163.82	4074.81	1	0.98	TMT10plex
Q(+229.16)TISTEFAV	39.93	20.44	1223.66	-0.3	612.837	87.2826	2	19890	F000198_1p_uPAC8_CMB-514_FRIMP_ImPep_TMT-Fr-11.raw	1	P08581|MET_HUMAN	2619.9	2101.45	1322.15	2648.14	989.356	2857.85	1609.01	899.123	1	0.8	0.5	1.01	0.38	1.09	0.61	0.34	2172.91	1588.83	1	0.73	TMT10plex
Q(+229.16)TK(+229.16)IIPELV	23.18	33.75	1497.95	0.7	749.985	92.6927	2	22976	F000199_1p_uPAC8_CMB-514_FRIMP_ImPep_TMT-Fr-12.raw	1	Q9NSI6|BRWD1_HUMAN	3631.38	4879.82	5983.85	5076.84	1516.12	6194.04	4824.44	4807.96	1	1.34	1.65	1.4	0.42	1.71	1.33	1.32	4892.97	4335.64	1	0.89	TMT10plex; TMT10plex
Q(+229.16)TPAINVSV	37.94	18.84	1156.67	0.1	579.34	82.6993	2	18308	F000198_1p_uPAC8_CMB-514_FRIMP_ImPep_TMT-Fr-11.raw	1	O75030|MITF_HUMAN	3902.5	3891.28	7308.28	3293.24	3127.54	2821.63	4805.65	4263.55	1	1	1.87	0.84	0.8	0.72	1.23	1.09	4598.82	3754.59	1	0.82	TMT10plex
Q(+229.16)TPDFIVPL	39.6	16.57	1257.72	0.4	629.866	104.14	2	24599	F000193_1p_uPAC8_CMB-514_FRIMP_ImPep_TMT-Fr-6_20190430222613.raw	2	P04114|APOB_HUMAN	2932.86	3814.06	2710.32	3738.36	945.615	4220.32	2802.31	992.067	1	1.3	0.92	1.27	0.32	1.44	0.96	0.34	3573.79	2854.97	1	0.8	TMT10plex
Q(+229.16)TPDFIVPLT	39.75	16.59	1358.76	0.1	680.39	100.374	2	23290	F000193_1p_uPAC8_CMB-514_FRIMP_ImPep_TMT-Fr-6_20190430222613.raw	1	P04114|APOB_HUMAN	2713.63	1996.61	2284.84	1353.35	1788.15	1369.55	1291.73	1585.35	1	0.74	0.84	0.5	0.66	0.5	0.48	0.58	2087.11	1508.69	1	0.72	TMT10plex
Q(+229.16)TPDFIVPLTD	39.84	18.43	1473.79	0.4	737.903	99.2885	2	22866	F000193_1p_uPAC8_CMB-514_FRIMP_ImPep_TMT-Fr-6_20190430222613.raw	1	P04114|APOB_HUMAN	4818.34	5414.34	4683.05	3554.26	2295.05	3229.84	2720.37	1468.95	1	1.12	0.97	0.74	0.48	0.67	0.56	0.3	4617.5	2428.55	1	0.53	TMT10plex
Q(+229.16)TPDFIVPLTDL	42.68	15.79	1586.88	0.6	794.446	107.365	2	28227	F000195_1p_uPAC8_CMB-514_FRIMP_ImPep_TMT-Fr-8.raw	2	P04114|APOB_HUMAN	4348.86	7369.79	5031.22	5420.31	3088.77	5937.55	3548.22	2834.52	1	1.69	1.16	1.25	0.71	1.37	0.82	0.65	5542.54	4512.95	1	0.81	TMT10plex
Q(+229.16)TPDFIVPLTDLR	42.66	20.13	1742.98	0.7	872.496	100.124	2	25895	F000195_1p_uPAC8_CMB-514_FRIMP_ImPep_TMT-Fr-8.raw	3	P04114|APOB_HUMAN	13584.7	16309.2	14061.4	10731.5	5444.85	13746.4	5779.23	7545.55	1	1.2	1.04	0.79	0.4	1.01	0.43	0.56	13671.7	9561.62	1	0.7	TMT10plex
Q(+229.16)TPEFFQDV	37.61	25.35	1338.67	0.9	670.341	91.8361	2	22155	F000188b_1p_uPAC8_CMB-514_FRIMP_ImPep_TMT-Fr-1_20190430103259.raw	1	P49327|FAS_HUMAN	2923.82	1791.41	0	1513.19	0	1830.72	1099.97	802.824	1	0.61	0	0.52	0	0.63	0.38	0.27	2076.14	1244.51	1	0.6	TMT10plex
Q(+229.16)TSATFLRV	25.96	21.77	1250.72	-0.4	626.366	82.9436	2	19090	F000188b_1p_uPAC8_CMB-514_FRIMP_ImPep_TMT-Fr-1_20190430103259.raw	1	P62191|PRS4_HUMAN	2556.15	3338.48	3388.43	3333.32	1753.85	2452.15	2891.11	2077.53	1	1.31	1.33	1.3	0.69	0.96	1.13	0.81	3154.09	2293.66	1	0.73	TMT10plex
Q(+229.16)TSDITEYL	36.86	29.23	1297.66	0.4	649.838	88.4728	2	20295	F000198_1p_uPAC8_CMB-514_FRIMP_ImPep_TMT-Fr-11.raw	2	P19447|ERCC3_HUMAN	12665.5	14170.7	15180.5	13241.1	12938.4	15340	17043.4	14219.6	1	1.12	1.2	1.05	1.02	1.21	1.35	1.12	13814.4	15225.2	1	1.1	TMT10plex
Q(+229.16)TSPVSAM(+15.99)L	26.26	22.61	1177.62	0.4	589.818	75.9748	2	16813	F000195_1p_uPAC8_CMB-514_FRIMP_ImPep_TMT-Fr-8.raw	1	Q12805|FBLN3_HUMAN	4102.04	5019.74	6553.02	5786.54	4727.56	6093.03	4868.58	5575.28	1	1.22	1.6	1.41	1.15	1.49	1.19	1.36	5365.34	5316.11	1	0.99	TMT10plex; Oxidation (M)	M8:Oxidation (M):1000.00
Q(+229.16)TSQITK(+229.16)IPIL	42.57	19.68	1699.06	0.6	850.54	96.3249	2	24508	F000195_1p_uPAC8_CMB-514_FRIMP_ImPep_TMT-Fr-8.raw	1	Q5T6F0|DCA12_HUMAN	6030.18	7041.98	8034.98	5302.62	4681.71	5399.13	8982.27	6402.49	1	1.17	1.33	0.88	0.78	0.9	1.49	1.06	6602.44	6366.4	1	0.96	TMT10plex; TMT10plex
Q(+229.16)TSQLIIQL	30.12	21.42	1271.77	0.3	636.89	98.0694	2	24436	F000196_1p_uPAC8_CMB-514_FRIMP_ImPep_TMT-Fr-9.raw	1	Q9NR09|BIRC6_HUMAN	4837.98	4627.06	5291.64	4017.97	4139.86	3321.48	5026.76	3716.09	1	0.96	1.09	0.83	0.86	0.69	1.04	0.77	4693.66	4051.05	1	0.86	TMT10plex
Q(+229.16)TSQVLTAV	26.27	17.74	1174.68	0.9	588.346	79.7999	2	17953	F000196_1p_uPAC8_CMB-514_FRIMP_ImPep_TMT-Fr-9.raw	1	P58107|EPIPL_HUMAN	5082.02	4957.37	4175.69	3720.12	2052.31	5578.36	4272.43	4093.42	1	0.98	0.82	0.73	0.4	1.1	0.84	0.81	4483.8	3999.13	1	0.89	TMT10plex
Q(+229.16)TTGVAIPL	37.68	20.51	1127.68	0.3	564.845	91.7815	2	21031	F000190b_1p_uPAC8_CMB-514_FRIMP_ImPep_TMT-Fr-3.raw	2	P12270|TPR_HUMAN	1960.41	2502.3	3656.36	1980.11	1081.46	2746.5	1105.94	1821.52	1	1.28	1.87	1.01	0.55	1.4	0.56	0.93	2759.82	2539.2	1	0.92	TMT10plex
Q(+229.16)TTLPTLGV	40.05	28.5	1157.69	0.3	579.85	90.662	2	22373	F000195_1p_uPAC8_CMB-514_FRIMP_ImPep_TMT-Fr-8.raw	2	Q8IZ52|CHSS2_HUMAN	17475.8	13890.7	18589.5	21429.4	8400.94	12349.5	8219.58	10481.8	1	0.79	1.06	1.23	0.48	0.71	0.47	0.6	17846.4	9862.95	1	0.55	TMT10plex
Q(+229.16)TVAVGVIK(+229.16)	40.13	29.2	1371.89	0.5	686.95	80.1577	2	18321	F000195_1p_uPAC8_CMB-514_FRIMP_ImPep_TMT-Fr-8.raw	5	Q05639|EF1A2_HUMAN:P68104|EF1A1_HUMAN:Q5VTE0|EF1A3_HUMAN	109147	113498	118226	71798.1	51285.6	38941.1	28264.7	37489.5	1	1.04	1.08	0.66	0.47	0.36	0.26	0.34	103167	38995.2	1	0.38	TMT10plex; TMT10plex
Q(+229.16)TVDIPENV	36.95	22.49	1242.67	0.1	622.34	81.7023	2	16635	F000193_1p_uPAC8_CMB-514_FRIMP_ImPep_TMT-Fr-6_20190430222613.raw	5	P32969|RL9_HUMAN	22081.4	24750.1	26280.8	35534.3	23142.9	32274.3	29082	29137.8	1	1.12	1.19	1.61	1.05	1.46	1.32	1.32	27161.6	28409.2	1	1.05	TMT10plex
Q(+229.16)TVFDQPQEYF	40.1	21.31	1629.79	0.4	815.902	92.3613	2	21325	F000192b_1p_uPAC8_CMB-514_FRIMP_ImPep_TMT-Fr-5.raw	1	Q96EY1|DNJA3_HUMAN	1266.06	3128.79	818.296	2514.1	1323.14	0	3253.17	0	1	2.47	0.65	1.99	1.05	0	2.57	0	1931.81	2288.16	1	1.18	TMT10plex
Q(+229.16)TVGVIVRL	36.42	28.78	1212.78	0.3	607.395	89.6545	2	20083	F000191b_1p_uPAC8_CMB-514_FRIMP_ImPep_TMT-Fr-4.raw	2	O00267|SPT5H_HUMAN	7982.14	9973.86	7730.19	8484.07	4639.83	8485.46	7218.57	5907.06	1	1.25	0.97	1.06	0.58	1.06	0.9	0.74	8542.56	6562.73	1	0.77	TMT10plex
Q(+229.16)TVIVQSFL	38.01	22.26	1262.74	0.4	632.379	99.6852	2	23951	F000198_1p_uPAC8_CMB-514_FRIMP_ImPep_TMT-Fr-11.raw	1	Q5JVF3|PCID2_HUMAN	916.836	1717.88	1293.96	962.916	0	1320.33	831.091	828.28	1	1.87	1.41	1.05	0	1.44	0.91	0.9	1222.9	993.232	1	0.81	TMT10plex
Q(+229.16)TVM(+15.99)VPSLL	32.78	26.77	1231.7	-0.1	616.86	95.9083	2	24373	F000195_1p_uPAC8_CMB-514_FRIMP_ImPep_TMT-Fr-8.raw	1	Q9NPA3|M1IP1_HUMAN	7938.86	9778.96	9638.71	10425.7	7419.18	14907.9	10176.3	9866.33	1	1.23	1.21	1.31	0.93	1.88	1.28	1.24	9445.56	10592.4	1	1.12	TMT10plex; Oxidation (M)	M4:Oxidation (M):1000.00
Q(+229.16)TVTVK(+229.16)E	22.01	16.64	1261.76	0	631.89	67.4272	2	12385	F000193_1p_uPAC8_CMB-514_FRIMP_ImPep_TMT-Fr-6_20190430222613.raw	1	P80723|BASP1_HUMAN	3167.61	1880.12	2142.41	2655.55	1977.8	1973.43	1885.97	1796.71	1	0.59	0.68	0.84	0.62	0.62	0.6	0.57	2461.42	1908.48	1	0.78	TMT10plex; TMT10plex
Q(+229.16)TYFFPIHL	29.73	22.6	1393.76	-0.6	697.887	103.098	2	27003	F000195_1p_uPAC8_CMB-514_FRIMP_ImPep_TMT-Fr-8.raw	2	Q9NVH1|DJC11_HUMAN	7102.37	4938.09	8966.45	5546.23	6280.54	7556.57	5221.49	6329.83	1	0.7	1.26	0.78	0.88	1.06	0.74	0.89	7048.7	6347.11	1	0.9	TMT10plex
Q(+229.16)TYGSEVIL	29.5	29.14	1237.68	0.5	619.846	86.7186	2	20418	F000196_1p_uPAC8_CMB-514_FRIMP_ImPep_TMT-Fr-9.raw	1	O75448|MED24_HUMAN	4010.37	4699.5	3849.32	5523.44	2360.44	5014.83	4695.57	4400.3	1	1.17	0.96	1.38	0.59	1.25	1.17	1.1	4520.66	4117.78	1	0.91	TMT10plex
Q(+229.16)TYGYEHIL	39.48	20.51	1351.7	0.2	676.856	80.8258	2	17235	F000190b_1p_uPAC8_CMB-514_FRIMP_ImPep_TMT-Fr-3.raw	2	Q96AX1|VP33A_HUMAN	6272.48	4702.45	10286.8	7272.1	8143.66	8898.39	5288.26	5836.28	1	0.75	1.64	1.16	1.3	1.42	0.84	0.93	7133.46	8158.16	1	1.14	TMT10plex
Q(+229.16)TYPQPSYNQYQQYA	29.34	25	2106.98	0	1054.5	75.2698	2	16550	F000199_1p_uPAC8_CMB-514_FRIMP_ImPep_TMT-Fr-12.raw	1	Q9BUJ2|HNRL1_HUMAN	0	1337.26	876.995	894.69	0	0	0	0	-	64	64	64	-	-	-	-	1036.32	0	1	0	TMT10plex
Q(+229.16)VADFASFL	34.9	19.31	1225.65	0.1	613.835	103.955	2	26280	F000197_1p_uPAC8_CMB-514_FRIMP_ImPep_TMT-Fr-10.raw	0	Q9H116|GZF1_HUMAN	1185.9	1359.9	1307.24	1459.65	904.69	2095.38	1641.14	1585.15	1	1.15	1.1	1.23	0.76	1.77	1.38	1.34	1328.17	1556.59	1	1.17	TMT10plex
Q(+229.16)VADIDGQYA	40.74	18.95	1307.66	0	654.835	74.3267	2	16262	F000195_1p_uPAC8_CMB-514_FRIMP_ImPep_TMT-Fr-8.raw	1	P35222|CTNB1_HUMAN	5000.73	3115.12	5137.77	5064.04	3710.69	4088.2	3224.43	3973.04	1	0.62	1.03	1.01	0.74	0.82	0.64	0.79	4579.41	3749.09	1	0.82	TMT10plex
Q(+229.16)VADIGIGV	27.76	19.26	1099.64	-0.1	550.829	89.4155	2	21283	F000188b_1p_uPAC8_CMB-514_FRIMP_ImPep_TMT-Fr-1_20190430103259.raw	2	Q9P241|AT10D_HUMAN	2416.55	1591.59	2182.59	2361.71	1336.66	2408.81	0	838.944	1	0.66	0.9	0.98	0.55	1	0	0.35	2850.81	2583	1	0.91	TMT10plex
Q(+229.16)VADILFQT	39.25	35.27	1262.71	0.3	632.361	98.4619	2	23552	F000198_1p_uPAC8_CMB-514_FRIMP_ImPep_TMT-Fr-11.raw	2	P11172|UMPS_HUMAN	8689.19	13395.5	11749.2	14135.8	14969.9	16511.4	23376.2	15327.7	1	1.54	1.35	1.63	1.72	1.9	2.69	1.76	11992.4	17546.3	1	1.46	TMT10plex
Q(+229.16)VAEIVATL	22.87	22.34	1171.7	0.5	586.858	98.7603	2	23327	F000191b_1p_uPAC8_CMB-514_FRIMP_ImPep_TMT-Fr-4.raw	1	O95202|LETM1_HUMAN	2115.17	2244.68	2086.01	2542.94	1307.81	1870.3	1921.89	1145.74	1	1.06	0.99	1.2	0.62	0.88	0.91	0.54	2247.2	1561.43	1	0.69	TMT10plex
Q(+229.16)VAGITEVT	27.58	22.79	1145.65	0	573.832	79.4224	2	18082	F000195_1p_uPAC8_CMB-514_FRIMP_ImPep_TMT-Fr-8.raw	1	Q8TDM0|BCAS4_HUMAN	5584.58	5692.67	5707.23	5391.96	5105.06	7095.58	3857.3	4931	1	1.02	1.02	0.97	0.91	1.27	0.69	0.88	5594.11	5247.23	1	0.94	TMT10plex
Q(+229.16)VANVRFNV	36.59	18.15	1274.73	0.1	638.372	81.079	2	17787	F000198_1p_uPAC8_CMB-514_FRIMP_ImPep_TMT-Fr-11.raw	2	P30154|2AAB_HUMAN	17351.9	18152	16120.6	16601.5	11528.9	19961.9	18714.9	16468.6	1	1.05	0.93	0.96	0.66	1.15	1.08	0.95	17056.5	16668.6	1	0.98	TMT10plex
Q(+229.16)VFEGHTHYV	40.04	22.3	1444.73	0.1	482.584	70.1602	3	13673	F000191b_1p_uPAC8_CMB-514_FRIMP_ImPep_TMT-Fr-4.raw	5	P35606|COPB2_HUMAN	7610.92	9617.07	5947.38	10920.9	3497.67	10780.7	7114.98	9060.4	1	1.26	0.78	1.43	0.46	1.42	0.93	1.19	8922.94	10402.5	1	1.17	TMT10plex
Q(+229.16)VFEGLYTL	40.34	20.32	1297.71	0.6	649.864	101.716	2	25504	F000197_1p_uPAC8_CMB-514_FRIMP_ImPep_TMT-Fr-10.raw	1	A0A3Q0NAQ5|A0A3Q0NAQ5_LISMG	1533.11	0	1054.03	1158.32	3142.71	1229.67	993.971	1698.79	1	0	0.69	0.76	2.05	0.8	0.65	1.11	1248.49	1766.29	1	1.41	TMT10plex
Q(+229.16)VFEGQNRI	24.53	28.06	1318.72	0.2	660.367	73.4406	2	15747	F000197_1p_uPAC8_CMB-514_FRIMP_ImPep_TMT-Fr-10.raw	1	P49257|LMAN1_HUMAN	8602.85	4479.3	6579.31	6323.7	4070.1	6445.09	5330.31	5778.64	1	0.52	0.76	0.74	0.47	0.75	0.62	0.67	6496.29	5406.03	1	0.83	TMT10plex
Q(+229.16)VFPAVTSL	39.66	19.09	1189.69	0.5	595.853	97.5758	2	24280	F000196_1p_uPAC8_CMB-514_FRIMP_ImPep_TMT-Fr-9.raw	1	Q9BRR6|ADPGK_HUMAN	1758.44	1679.49	2497.73	1209.14	1036.89	2001.4	0	1546.6	1	0.96	1.42	0.69	0.59	1.14	0	0.88	1786.2	1528.3	1	0.86	TMT10plex
Q(+229.16)VFPDPGLANAV	39.92	22.94	1455.79	0.3	728.904	94.024	2	21606	F000191b_1p_uPAC8_CMB-514_FRIMP_ImPep_TMT-Fr-4.raw	1	A0A3Q0NFJ5|A0A3Q0NFJ5_LISMG	1445.18	1318.45	1315.41	2127.28	3303.03	2773.59	3026.03	1536.7	1	0.91	0.91	1.47	2.29	1.92	2.09	1.06	1551.58	2659.84	1	1.71	TMT10plex
Q(+229.16)VFPGLLE	27.28	21.14	1130.65	0.3	566.334	99.1434	2	24616	F000197_1p_uPAC8_CMB-514_FRIMP_ImPep_TMT-Fr-10.raw	2	Q9UBB4|ATX10_HUMAN	2689.05	2802.76	4646.52	6007.65	2415.92	5215.73	2934.65	2856.6	1	1.04	1.73	2.23	0.9	1.94	1.09	1.06	4036.5	3355.73	1	0.83	TMT10plex
Q(+229.16)VFPGLLERV	39.25	22.38	1385.82	0.4	693.919	97.6496	2	23111	F000190b_1p_uPAC8_CMB-514_FRIMP_ImPep_TMT-Fr-3.raw	7	Q9UBB4|ATX10_HUMAN	36515.7	42371.9	49632.3	40364.7	21264.2	40696.1	38276.4	29876.8	1	1.16	1.36	1.11	0.58	1.11	1.05	0.82	42221.1	32528.4	1	0.77	TMT10plex
Q(+229.16)VFPYPSVL	39.35	22.99	1277.72	0.2	639.869	101.643	2	24539	F000190b_1p_uPAC8_CMB-514_FRIMP_ImPep_TMT-Fr-3.raw	2	P49748|ACADV_HUMAN	1285	3213.63	2772.92	2560.84	1624.19	3441.25	1355.35	880.947	1	2.5	2.16	1.99	1.26	2.68	1.05	0.69	2686.06	2533.34	1	0.94	TMT10plex
Q(+229.16)VGSILGNL	26.71	19.94	1128.67	0.2	565.343	95.6596	2	21585	F000193_1p_uPAC8_CMB-514_FRIMP_ImPep_TMT-Fr-6_20190430222613.raw	1	O00161|SNP23_HUMAN	1501.02	1453.31	2002.42	1026.86	0	840.369	916.943	0	1	0.97	1.33	0.68	0	0.56	0.61	0	1495.9	878.656	1	0.59	TMT10plex
Q(+229.16)VHPDTGISSK(+229.16)	42.68	30.93	1625.91	0.2	542.979	62.8598	3	12747	F000195_1p_uPAC8_CMB-514_FRIMP_ImPep_TMT-Fr-8.raw	10	Q93079|H2B1H_HUMAN:P62807|H2B1C_HUMAN:Q96A08|H2B1A_HUMAN:Q5QNW6|H2B2F_HUMAN:Q99880|H2B1L_HUMAN:P58876|H2B1D_HUMAN:Q16778|H2B2E_HUMAN:P06899|H2B1J_HUMAN:Q99879|H2B1M_HUMAN:Q8N257|H2B3B_HUMAN:P57053|H2BFS_HUMAN:Q99877|H2B1N_HUMAN:P23527|H2B1O_HUMAN:P33778|H2B1B_HUMAN:O60814|H2B1K_HUMAN	32044.6	13194.7	14050.7	32137.3	37674.1	12736.5	6751.68	35769.1	1	0.41	0.44	1	1.18	0.4	0.21	1.12	26770.7	26319.1	1	0.98	TMT10plex; TMT10plex
Q(+229.16)VIAVVGQQNV	39.28	17.93	1382.81	-1	692.411	83.6166	2	17932	F000191b_1p_uPAC8_CMB-514_FRIMP_ImPep_TMT-Fr-4.raw	1	P24928|RPB1_HUMAN	2477.52	857.553	3620.19	2423.19	1416.67	2113.91	1820.48	1932.8	1	0.35	1.46	0.98	0.57	0.85	0.73	0.78	2344.61	1820.96	1	0.78	TMT10plex
Q(+229.16)VIDISM(+15.99)ILA	25.19	19.15	1346.77	-2.3	674.39	102.852	2	24932	F000190b_1p_uPAC8_CMB-514_FRIMP_ImPep_TMT-Fr-3.raw	2	P11908|PRPS2_HUMAN:P60891|PRPS1_HUMAN	3500.03	3903.85	4290.19	5541.24	2627.76	5664.35	4895.24	4352	1	1.12	1.23	1.58	0.75	1.62	1.4	1.24	4308.83	4384.84	1	1.02	TMT10plex; Oxidation (M)	M7:Oxidation (M):1000.00
Q(+229.16)VIDVAPEL	26.66	17.92	1211.7	0.6	606.856	93.3857	2	22687	F000188b_1p_uPAC8_CMB-514_FRIMP_ImPep_TMT-Fr-1_20190430103259.raw	1	Q8TEX9|IPO4_HUMAN	940.259	1240.43	1636.83	1059.59	0	1278.82	894.059	1424.27	1	1.32	1.74	1.13	0	1.36	0.95	1.51	1219.28	1199.05	1	0.98	TMT10plex
Q(+229.16)VIEPHDISV	39.64	22.93	1364.75	0.3	683.383	79.655	2	17349	F000198_1p_uPAC8_CMB-514_FRIMP_ImPep_TMT-Fr-11.raw	1	Q69YN4|VIR_HUMAN	4113.44	5596.23	5032.29	4001.53	3032.98	4844.6	4071.66	3794.03	1	1.36	1.22	0.97	0.74	1.18	0.99	0.92	4685.87	3935.82	1	0.84	TMT10plex
Q(+229.16)VIGLVTAL	33.85	21.52	1141.73	0.6	571.871	103.058	2	25026	F000190b_1p_uPAC8_CMB-514_FRIMP_ImPep_TMT-Fr-3.raw	2	Q8IZW8|TENS4_HUMAN	759.619	2366.4	911.818	1610.06	688.654	1663.27	855.634	0	1	3.12	1.2	2.12	0.91	2.19	1.13	0	1897.99	1069.19	1	0.56	TMT10plex
Q(+229.16)VIK(+229.16)PPLIFV	42.18	21.22	1611.05	0.3	538.025	105.257	3	27551	F000195_1p_uPAC8_CMB-514_FRIMP_ImPep_TMT-Fr-8.raw	3	Q13428|TCOF_HUMAN	34804	42533.6	37667	40197.5	30482.6	39271.7	48241.4	42816.9	1	1.22	1.08	1.15	0.88	1.13	1.39	1.23	38800.5	40203.2	1	1.04	TMT10plex; TMT10plex
Q(+229.16)VIPHVYPV	39.09	23.15	1279.75	0	640.882	85.6644	2	19317	F000198_1p_uPAC8_CMB-514_FRIMP_ImPep_TMT-Fr-11.raw	2	Q14766|LTBP1_HUMAN	2865.6	2912.76	3798.48	4750.9	3871.99	2809.4	1343.95	3541.38	1	1.02	1.33	1.66	1.35	0.98	0.47	1.24	3953.91	3266.63	1	0.83	TMT10plex
Q(+229.16)VIPQFQTV	39.18	20	1287.74	0.4	644.877	90.5687	2	22337	F000195_1p_uPAC8_CMB-514_FRIMP_ImPep_TMT-Fr-8.raw	0	P08047|SP1_HUMAN	7085.16	6094.49	8124.77	5781.86	6709.65	7870.78	6335.77	14596.8	1	0.86	1.15	0.82	0.95	1.11	0.89	2.06	6771.57	8878.24	1	1.31	TMT10plex
Q(+229.16)VISQAAVVHA	39.17	22.65	1350.78	0.4	676.399	75.0812	2	15326	F000192b_1p_uPAC8_CMB-514_FRIMP_ImPep_TMT-Fr-5.raw	1	Q96DB5|RMD1_HUMAN	1043.91	1891.61	0	783.171	1124.18	0	825.103	1128.41	1	1.81	0	0.75	1.08	0	0.79	1.08	1239.56	1025.9	1	0.83	TMT10plex
Q(+229.16)VLQQTLPPPVF	40.07	27.54	1594.93	1.4	798.473	99.9375	2	24062	F000198_1p_uPAC8_CMB-514_FRIMP_ImPep_TMT-Fr-11.raw	0	Q15388|TOM20_HUMAN	911.587	697.139	0	0	0	0	1073.26	0	1	0.76	0	0	0	0	1.18	0	804.363	1073.26	1	1.33	TMT10plex
Q(+229.16)VNDAFTHV	39.92	19.09	1258.65	0.5	630.333	75.1796	2	15987	F000198_1p_uPAC8_CMB-514_FRIMP_ImPep_TMT-Fr-11.raw	1	Q8TAF3|WDR48_HUMAN	1772.5	2071.08	2859.42	2876.94	3134.35	2974.86	2450.28	1666.99	1	1.17	1.61	1.62	1.77	1.68	1.38	0.94	2394.98	2556.62	1	1.07	TMT10plex
Q(+229.16)VPENINFPA	38.29	34.6	1356.72	0.4	679.37	86.5563	2	20287	F000188b_1p_uPAC8_CMB-514_FRIMP_ImPep_TMT-Fr-1_20190430103259.raw	1	P41252|SYIC_HUMAN	1582.27	1502.53	1414.14	1685.02	0	1512.31	1478.98	836.567	1	0.95	0.89	1.06	0	0.96	0.93	0.53	1545.99	1275.95	1	0.83	TMT10plex
Q(+229.16)VPQFLSPQV	28	34.36	1370.78	0.4	686.396	93.5596	2	22748	F000197_1p_uPAC8_CMB-514_FRIMP_ImPep_TMT-Fr-10.raw	1	Q9HCJ0|TNR6C_HUMAN	3586.15	2744.3	5325.16	5126.64	12085.8	8364.38	3062.26	3464.42	1	0.77	1.48	1.43	3.37	2.33	0.85	0.97	4195.56	6744.22	1	1.61	TMT10plex
Q(+229.16)VPSFRPYLL	25.03	22.96	1447.84	-0.2	724.927	96.0102	2	24089	F000199_1p_uPAC8_CMB-514_FRIMP_ImPep_TMT-Fr-12.raw	1	Q8N201|INT1_HUMAN	8589.33	10235.9	9265.06	12038	5847.93	8469.76	5757.92	6518.61	1	1.19	1.08	1.4	0.68	0.99	0.67	0.76	10032.1	6648.56	1	0.66	TMT10plex
Q(+229.16)VSDLISVL	39.87	24.94	1201.71	0.5	601.864	103.167	2	25154	F000198_1p_uPAC8_CMB-514_FRIMP_ImPep_TMT-Fr-11.raw	3	P17844|DDX5_HUMAN	2491.09	2987.22	1944.85	4160.65	1866.96	4793.84	958.711	840.939	1	1.2	0.78	1.67	0.75	1.92	0.38	0.34	3406.29	4149.71	1	1.22	TMT10plex
Q(+229.16)VTDIVVLV	34.1	24.39	1213.75	-0.8	607.881	102.458	2	26750	F000195_1p_uPAC8_CMB-514_FRIMP_ImPep_TMT-Fr-8.raw	1	P46199|IF2M_HUMAN	5009.11	5751.11	6322.24	4981.34	5442.85	6115.46	5831.88	5406.94	1	1.15	1.26	0.99	1.09	1.22	1.16	1.08	5515.95	5699.28	1	1.03	TMT10plex
Q(+229.16)VTGVTRVTI	39.74	33.58	1301.79	0.4	651.901	78.9748	2	17895	F000195_1p_uPAC8_CMB-514_FRIMP_ImPep_TMT-Fr-8.raw	1	E9PAV3|NACAM_HUMAN:Q9H009|NACA2_HUMAN:Q13765|NACA_HUMAN:Q9BZK3|NACP4_HUMAN	19703	20771.3	22339.2	18858.8	11627.6	18303.6	21607.9	18449	1	1.05	1.13	0.96	0.59	0.93	1.1	0.94	20418.1	17497	1	0.86	TMT10plex
Q(+229.16)VTQPTVGM(+15.99)NFK(+229.16)TPRGPV	37.13	18.79	2430.35	0.3	608.594	77.8549	4	17328	F000196_1p_uPAC8_CMB-514_FRIMP_ImPep_TMT-Fr-9.raw	5	P08708|RS17_HUMAN	23122	24401.5	15031.4	23826.3	30642.9	13613.6	40658.4	7138.29	1	1.06	0.65	1.03	1.33	0.59	1.76	0.31	21595.3	23513.1	1	1.09	TMT10plex; Oxidation (M); TMT10plex	M9:Oxidation (M):1000.00
Q(+229.16)VVEEVIGV	29.67	20.02	1199.7	0.9	600.856	92.8582	2	22492	F000188b_1p_uPAC8_CMB-514_FRIMP_ImPep_TMT-Fr-1_20190430103259.raw	2	Q99933|BAG1_HUMAN	0	1187.15	777.498	667.868	0	1706.47	0	0	-	64	64	64	-	64	-	-	877.506	1706.47	1	1.94	TMT10plex
Q(+229.16)VVGGIYGV	39.98	22.27	1119.65	0.1	560.832	87.1246	2	19190	F000191b_1p_uPAC8_CMB-514_FRIMP_ImPep_TMT-Fr-4.raw	2	P13639|EF2_HUMAN	3111.39	4340.25	4466.32	4430.39	2835.25	2889.14	4878.52	3316.58	1	1.39	1.44	1.42	0.91	0.93	1.57	1.07	4087.09	3479.87	1	0.85	TMT10plex
Q(+229.16)VVPFSSSV	28.28	23.82	1177.65	1.1	589.835	87.5644	2	19649	F000192b_1p_uPAC8_CMB-514_FRIMP_ImPep_TMT-Fr-5.raw	1	Q9Y2T3|GUAD_HUMAN	0	1669.59	1709.07	1355.87	967.254	1038.82	1373.99	1275.89	-	64	64	64	64	64	64	64	1578.18	1163.99	1	0.74	TMT10plex
Q(+229.16)VVTSIASV	32.48	16.7	1131.67	-0.2	566.842	84.7235	2	18115	F000189b_1p_uPAC8_CMB-514_FRIMP_ImPep_TMT-Fr-2.raw	1	O00410|IPO5_HUMAN	1579.92	924.779	1664.95	0	0	0	1061.29	0	1	0.59	1.05	0	0	0	0.67	0	1389.88	1061.29	1	0.76	TMT10plex
Q(+229.16)YLPHVAR	26.98	21.62	1211.7	0.1	404.907	68.1257	3	14298	F000188b_1p_uPAC8_CMB-514_FRIMP_ImPep_TMT-Fr-1_20190430103259.raw	1	O15260|SURF4_HUMAN	3902.89	1589.82	2899.8	3190.88	2508.39	2721.3	1084.35	6700.67	1	0.41	0.74	0.82	0.64	0.7	0.28	1.72	2895.85	3253.68	1	1.12	TMT10plex
Q(+229.16)YTGINAISK(+229.16)	37.95	23.72	1551.9	0.8	776.959	77.2441	2	17118	F000196_1p_uPAC8_CMB-514_FRIMP_ImPep_TMT-Fr-9.raw	0	P61158|ARP3_HUMAN	1999.15	2678.8	3884.47	3866.58	3147.12	4031.95	3134.34	1043.59	1	1.34	1.94	1.93	1.57	2.02	1.57	0.52	3107.25	2839.25	1	0.91	TMT10plex; TMT10plex
Q(+229.16)YVYNVAK(+229.16)	42.09	25.98	1441.83	0.4	721.924	74.9845	2	16500	F000195_1p_uPAC8_CMB-514_FRIMP_ImPep_TMT-Fr-8.raw	4	P26440|IVD_HUMAN	16364.8	16264.8	19420.7	18904.4	10872.8	14704.2	13577.8	11962.9	1	0.99	1.19	1.16	0.66	0.9	0.83	0.73	17738.7	12779.4	1	0.72	TMT10plex; TMT10plex
R(+229.16)AAGVVLEM(+15.99)	22.17	26.02	1189.67	0.2	595.842	69.4617	2	13510	F000189b_1p_uPAC8_CMB-514_FRIMP_ImPep_TMT-Fr-2.raw	2	Q9Y230|RUVB2_HUMAN	861.978	1071.51	1298.21	1070.49	732.206	840.18	1094.7	1867.3	1	1.24	1.51	1.24	0.85	0.97	1.27	2.17	2008.72	1799.93	1	0.9	TMT10plex; Oxidation (M)	M9:Oxidation (M):1000.00
R(+229.16)AAPFSLEY	33.88	27.77	1281.69	0.5	641.854	84.6691	2	20055	F000195_1p_uPAC8_CMB-514_FRIMP_ImPep_TMT-Fr-8.raw	4	Q15181|IPYR_HUMAN	38206.1	32429.5	32991.4	41914.5	22958.4	36591.3	32013	25419.2	1	0.85	0.86	1.1	0.6	0.96	0.84	0.67	36385.4	29245.5	1	0.8	TMT10plex
R(+229.16)AAPLLLYA	31.45	33.51	1215.75	0.2	608.885	91.5706	2	21350	F000198_1p_uPAC8_CMB-514_FRIMP_ImPep_TMT-Fr-11.raw	2	O75581|LRP6_HUMAN	5272.33	5817.23	6613.42	7287.86	3761	6714.73	6026.29	6505.94	1	1.1	1.25	1.38	0.71	1.27	1.14	1.23	6247.71	5751.99	1	0.92	TMT10plex
R(+229.16)AAPLLQLL	24.11	21.36	1222.8	0.3	612.406	102.159	2	24694	F000190b_1p_uPAC8_CMB-514_FRIMP_ImPep_TMT-Fr-3.raw	2	Q5T4B2|GT253_HUMAN	2145.45	2665.99	4378.73	4957.85	1862.68	4012.97	3490.84	4790.46	1	1.24	2.04	2.31	0.87	1.87	1.63	2.23	3537.01	4044.5	1	1.14	TMT10plex
R(+229.16)AFHPDLEF	38.11	25.96	1359.71	0.7	454.245	83.1553	3	19482	F000195_1p_uPAC8_CMB-514_FRIMP_ImPep_TMT-Fr-8.raw	2	O95864|FADS2_HUMAN	19389.6	28888.6	23588.3	21283.5	12191.6	21243.9	17758.6	37019.3	1	1.49	1.22	1.1	0.63	1.1	0.92	1.91	23287.5	22053.4	1	0.95	TMT10plex
R(+229.16)AFPLPM(+15.99)SF	40.87	29.81	1309.71	0.1	655.86	90.6494	2	22344	F000195_1p_uPAC8_CMB-514_FRIMP_ImPep_TMT-Fr-8.raw	6	Q9UHJ6|SHPK_HUMAN	34054	40221.9	38501.3	40868	22462.4	37596	30169.5	25007.7	1	1.18	1.13	1.2	0.66	1.1	0.89	0.73	38411.3	28808.9	1	0.75	TMT10plex; Oxidation (M)	M7:Oxidation (M):1000.00
R(+229.16)AFPNK(+229.16)QGY	24.39	27.69	1537.88	-0.2	513.633	67.2728	3	13929	F000196_1p_uPAC8_CMB-514_FRIMP_ImPep_TMT-Fr-9.raw	1	O43684|BUB3_HUMAN	5739.52	6666.98	7075.83	6378.85	3407.97	6421.28	5392.59	5546.36	1	1.16	1.23	1.11	0.59	1.12	0.94	0.97	6465.3	5192.05	1	0.8	TMT10plex; TMT10plex
R(+229.16)AFPYGNVAF	41.22	35.56	1369.73	0.5	685.875	88.1161	2	21385	F000195_1p_uPAC8_CMB-514_FRIMP_ImPep_TMT-Fr-8.raw	1	Q6UN15|FIP1_HUMAN	16581.5	17080.3	17469.3	17380.1	12835.6	22086.5	17015.9	11857.1	1	1.03	1.05	1.05	0.77	1.33	1.03	0.72	17127.8	15948.8	1	0.93	TMT10plex
R(+229.16)AIDFSPYL	25.51	19.56	1309.72	0.2	655.869	91.3919	2	21274	F000198_1p_uPAC8_CMB-514_FRIMP_ImPep_TMT-Fr-11.raw	2	P17676|CEBPB_HUMAN	6874.05	8178.92	9062.43	20519.7	10814.8	16487.8	7615.65	5469.16	1	1.19	1.32	2.99	1.57	2.4	1.11	0.8	11158.8	10096.9	1	0.9	TMT10plex
R(+229.16)ALPFVPM(+15.99)SY	40.75	19.41	1424.77	0.7	713.392	88.14	2	20814	F000197_1p_uPAC8_CMB-514_FRIMP_ImPep_TMT-Fr-10.raw	4	Q12789|TF3C1_HUMAN	11836.5	12259.6	14059.9	15215.3	9927.09	16390.7	14206.7	10506.9	1	1.04	1.19	1.29	0.84	1.38	1.2	0.89	13342.8	12757.9	1	0.96	TMT10plex; Oxidation (M)	M8:Oxidation (M):1000.00
R(+229.16)ANPQVGVAF	30.72	18.05	1286.73	0.2	644.372	77.1422	2	17211	F000195_1p_uPAC8_CMB-514_FRIMP_ImPep_TMT-Fr-8.raw	2	P13010|XRCC5_HUMAN	10724.4	9505.06	11890.3	9362.41	5662.94	10543.9	10897.8	7951.43	1	0.89	1.11	0.87	0.53	0.98	1.02	0.74	10370.5	8764	1	0.85	TMT10plex
R(+229.16)APDNIIK(+229.16)FY	40.86	34	1693.99	0.4	565.672	86.4014	3	20733	F000195_1p_uPAC8_CMB-514_FRIMP_ImPep_TMT-Fr-8.raw	1	Q3T8J9|GON4L_HUMAN:Q9H869|YYAP1_HUMAN	22845.9	27526.1	25612.3	24974.8	12551.1	19061.3	21864.2	13153	1	1.2	1.12	1.09	0.55	0.83	0.96	0.58	25239.8	16657.4	1	0.66	TMT10plex; TMT10plex
R(+229.16)APFDLFENK(+229.16)	37.82	28.44	1693.96	-0.2	565.659	90.4976	3	21679	F000197_1p_uPAC8_CMB-514_FRIMP_ImPep_TMT-Fr-10.raw	3	Q58FF7|H90B3_HUMAN:P08238|HS90B_HUMAN	50014.4	50981.1	52597.7	30482.8	19116.1	19351.7	16720	17031	1	1.02	1.05	0.61	0.38	0.39	0.33	0.34	46019	18054.7	1	0.39	TMT10plex; TMT10plex
R(+229.16)APFDLFENK(+229.16)K(+229.16)	34.18	30.16	2051.21	0	513.811	88.4985	4	21576	F000195_1p_uPAC8_CMB-514_FRIMP_ImPep_TMT-Fr-8.raw	2	Q58FF7|H90B3_HUMAN:P08238|HS90B_HUMAN	24133.3	19956.3	32966.7	16361	14146.6	15007.3	11153.2	8592.98	1	0.83	1.37	0.68	0.59	0.62	0.46	0.36	23354.4	12225	1	0.52	TMT10plex; TMT10plex; TMT10plex
R(+229.16)APFDLFENR	42.68	35.06	1492.8	0	498.607	86.7225	3	20868	F000195_1p_uPAC8_CMB-514_FRIMP_ImPep_TMT-Fr-8.raw	17	P07900|HS90A_HUMAN	121172	137867	144981	102861	89591.3	71719.4	59939.4	60919.2	1	1.14	1.2	0.85	0.74	0.59	0.49	0.5	126720	71776	1	0.57	TMT10plex
R(+229.16)ASLLLK(+229.16)TY	26.14	18.91	1521.96	0.1	508.329	82.6889	3	19234	F000199_1p_uPAC8_CMB-514_FRIMP_ImPep_TMT-Fr-12.raw	1	Q86TU7|SETD3_HUMAN	7728.23	9378.62	12243.2	10189.1	4897.68	9066.1	7371.73	7679.67	1	1.21	1.58	1.32	0.63	1.17	0.95	0.99	9884.8	7253.8	1	0.73	TMT10plex; TMT10plex
R(+229.16)AVEPLRTF	23.95	33.25	1316.78	-0.1	439.933	74.4774	3	16081	F000197_1p_uPAC8_CMB-514_FRIMP_ImPep_TMT-Fr-10.raw	1	Q9UK23|NAGPA_HUMAN	6104.36	7589.76	8743.88	5919.61	5274.43	7284.69	6346.04	4597.88	1	1.24	1.43	0.97	0.86	1.19	1.04	0.75	7089.4	5875.76	1	0.83	TMT10plex
R(+229.16)AYPAAITI	27.02	18.32	1203.72	0.5	602.866	82.5058	2	19135	F000199_1p_uPAC8_CMB-514_FRIMP_ImPep_TMT-Fr-12.raw	1	O95071|UBR5_HUMAN	9933.51	8722.5	9207.96	11025.9	6642.87	9652.35	7531.32	7791.04	1	0.88	0.93	1.11	0.67	0.97	0.76	0.78	9722.45	7904.4	1	0.81	TMT10plex
R(+229.16)AYPAAITIL	29.75	21.33	1316.8	0.6	659.409	92.4895	2	23069	F000195_1p_uPAC8_CMB-514_FRIMP_ImPep_TMT-Fr-8.raw	1	O95071|UBR5_HUMAN	6443.52	9048.15	8854.76	11263.9	5901.63	9611.2	7265.22	6044.04	1	1.4	1.37	1.75	0.92	1.49	1.13	0.94	8902.58	7205.52	1	0.81	TMT10plex
R(+229.16)AYPDANLL	25.57	31.4	1260.7	-0.6	631.358	79.7882	2	18184	F000199_1p_uPAC8_CMB-514_FRIMP_ImPep_TMT-Fr-12.raw	0	P24385|CCND1_HUMAN	3780.64	6883.2	6471.36	5143.41	6860.62	11747.8	6298.81	4837.95	1	1.82	1.71	1.36	1.81	3.11	1.67	1.28	5569.65	7436.28	1	1.34	TMT10plex
R(+229.16)AYPHNLM(+15.99)TF	25.58	23.16	1493.77	0.9	498.929	71.6308	3	14283	F000190b_1p_uPAC8_CMB-514_FRIMP_ImPep_TMT-Fr-3.raw	1	Q15629|TRAM1_HUMAN	1664.03	1534.18	2746.03	1786.93	818.935	2362.04	1259.39	2087.19	1	0.92	1.65	1.07	0.49	1.42	0.76	1.25	1932.79	1631.89	1	0.84	TMT10plex; Oxidation (M)	M8:Oxidation (M):1000.00
R(+229.16)AYPTVK(+229.16)FY	41.87	32.5	1601.93	0.2	534.985	80.9946	3	18653	F000195_1p_uPAC8_CMB-514_FRIMP_ImPep_TMT-Fr-8.raw	1	Q8IXB1|DJC10_HUMAN	33680.6	33571.4	24533	33107.6	19993.7	31987.1	30734.6	24543.2	1	1	0.73	0.98	0.59	0.95	0.91	0.73	31223.2	26814.6	1	0.86	TMT10plex; TMT10plex
R(+229.16)CAVGSIL	23.19	27.1	1046.61	6.3	524.316	87.2053	2	18919	F000189b_1p_uPAC8_CMB-514_FRIMP_ImPep_TMT-Fr-2.raw	1	Q9Y6I9|TX264_HUMAN	1233.73	0	0	821.295	1442.79	0	813.117	1238.72	1	0	0	0.67	1.17	0	0.66	1	1027.51	1164.87	1	1.13	TMT10plex
R(+229.16)DNEVDFQEY	42.59	20.09	1542.72	0.9	772.366	72.2992	2	15586	F000195_1p_uPAC8_CMB-514_FRIMP_ImPep_TMT-Fr-8.raw	1	P26447|S10A4_HUMAN	1704	4500.31	4993.87	4641.02	1022.99	1837.1	2236.98	2318.71	1	2.64	2.93	2.72	0.6	1.08	1.31	1.36	3959.8	1853.95	1	0.47	TMT10plex
R(+229.16)EAQTLDSQIQETSI	34.7	17.74	1947.01	0.2	974.513	76.6945	2	17071	F000195_1p_uPAC8_CMB-514_FRIMP_ImPep_TMT-Fr-8.raw	1	P27816|MAP4_HUMAN	1760.32	1865.34	2519.8	2360.64	1889.25	2035.76	4869.68	1764.91	1	1.06	1.43	1.34	1.07	1.16	2.77	1	2126.53	2639.9	1	1.24	TMT10plex
R(+229.16)FDEILEASDGIM(+15.99)VAR	40.07	22.06	2066.07	0.6	689.697	88.7156	3	20075	F000192b_1p_uPAC8_CMB-514_FRIMP_ImPep_TMT-Fr-5.raw	2	P14618|KPYM_HUMAN	6527.11	4714.67	6210.38	5538.72	4613.28	6499.46	5947.16	5240.17	1	0.72	0.95	0.85	0.71	1	0.91	0.8	5747.72	5575.02	1	0.97	TMT10plex; Oxidation (M)	M13:Oxidation (M):1000.00
R(+229.16)FDVSGYPTIK(+229.16)	40.35	31.39	1740	0.3	581.007	82.0876	3	19071	F000195_1p_uPAC8_CMB-514_FRIMP_ImPep_TMT-Fr-8.raw	6	P13667|PDIA4_HUMAN	27788.2	22760.5	31556.9	26485.9	18600.6	24646.1	23048.9	20979.3	1	0.82	1.14	0.95	0.67	0.89	0.83	0.75	27147.9	21818.7	1	0.8	TMT10plex; TMT10plex
R(+229.16)GEPHVTR	25.52	24.87	1179.67	0.4	394.23	43.1752	3	7404	F000195_1p_uPAC8_CMB-514_FRIMP_ImPep_TMT-Fr-8.raw	0	P62714|PP2AB_HUMAN:P67775|PP2AA_HUMAN	775.89	1472.58	0	1171.72	0	0	0	0	1	1.9	0	1.51	0	0	0	0	1140.06	0	1	0	TMT10plex
R(+229.16)GFGFVTY	24.06	14.6	1174.63	0.4	588.324	86.4136	2	20163	F000197_1p_uPAC8_CMB-514_FRIMP_ImPep_TMT-Fr-10.raw	1	P51991|ROA3_HUMAN:P09651|ROA1_HUMAN:Q32P51|RA1L2_HUMAN	6998.73	4826.4	6408.8	6543.87	4805.14	7232.9	5773.14	6952.33	1	0.69	0.92	0.94	0.69	1.03	0.82	0.99	6194.45	6190.88	1	1	TMT10plex
R(+229.16)GFSFPVNY	23.05	20.88	1314.69	0.1	658.354	88.0974	2	21380	F000195_1p_uPAC8_CMB-514_FRIMP_ImPep_TMT-Fr-8.raw	1	Q9Y227|ENTP4_HUMAN	10324.4	12181.7	9891.53	11770.6	8066.1	11807.5	7884.46	7595.46	1	1.18	0.96	1.14	0.78	1.14	0.76	0.74	11042.1	8838.37	1	0.8	TMT10plex
R(+229.16)GFYSVETF	26.84	18.1	1333.69	0.5	667.851	89.0529	2	19336	F000193_1p_uPAC8_CMB-514_FRIMP_ImPep_TMT-Fr-6_20190430222613.raw	1	P60510|PP4C_HUMAN	6378.59	4058.82	6185.76	6872.94	6283.39	5948.37	4053.53	4373	1	0.64	0.97	1.08	0.99	0.93	0.64	0.69	5874.03	5164.57	1	0.88	TMT10plex
R(+229.16)GILTLK(+229.16)	31.79	33.62	1257.85	0.2	420.292	80.585	3	18178	F000197_1p_uPAC8_CMB-514_FRIMP_ImPep_TMT-Fr-10.raw	4	P63261|ACTG_HUMAN:P68032|ACTC_HUMAN:P68133|ACTS_HUMAN:P62736|ACTA_HUMAN:Q6S8J3|POTEE_HUMAN:A5A3E0|POTEF_HUMAN:P63267|ACTH_HUMAN:P0CG38|POTEI_HUMAN:P0CG39|POTEJ_HUMAN:P60709|ACTB_HUMAN	231039	253081	259131	240068	164791	180760	129969	123942	1	1.1	1.12	1.04	0.71	0.78	0.56	0.54	245830	149865	1	0.61	TMT10plex; TMT10plex
R(+229.16)GPGLYYVDSEGNR	26.71	17.07	1810.92	0.1	604.646	70.0142	3	14720	F000199_1p_uPAC8_CMB-514_FRIMP_ImPep_TMT-Fr-12.raw	1	P28074|PSB5_HUMAN	2486.95	3318.44	3516.05	4009.22	2658.2	4027.9	3469.62	4142.95	1	1.33	1.41	1.61	1.07	1.62	1.4	1.67	3332.67	3574.67	1	1.07	TMT10plex
R(+229.16)GSNTTSHLHQAVAK(+229.16)	42.07	24.73	2064.16	0.5	413.839	58.7854	5	11481	F000195_1p_uPAC8_CMB-514_FRIMP_ImPep_TMT-Fr-8.raw	2	P22695|QCR2_HUMAN	10437.5	8753.55	13176.4	12652.3	8831.48	13150.1	8395.26	6446.63	1	0.84	1.26	1.21	0.85	1.26	0.8	0.62	11592.2	9205.88	1	0.79	TMT10plex; TMT10plex
R(+229.16)GWDGFVEF	27.49	23.16	1340.67	0.3	671.343	95.4864	2	24185	F000195_1p_uPAC8_CMB-514_FRIMP_ImPep_TMT-Fr-8.raw	1	Q07820|MCL1_HUMAN	9481.64	11843.7	11748.8	9920.59	8238.21	13191.5	13873.9	10173	1	1.25	1.24	1.05	0.87	1.39	1.46	1.07	10748.7	11369.2	1	1.06	TMT10plex
R(+229.16)GYDFPAVL	41.19	30.83	1265.7	0.2	633.856	91.2013	2	22580	F000195_1p_uPAC8_CMB-514_FRIMP_ImPep_TMT-Fr-8.raw	1	Q9NZN4|EHD2_HUMAN	15085.3	17070.9	16980.1	16011.2	10420.7	14853	15133.7	13139.9	1	1.13	1.13	1.06	0.69	0.98	1	0.87	16286.9	13386.8	1	0.82	TMT10plex
R(+229.16)GYK(+229.16)NVFNALIR	42.38	29.47	1908.15	0	478.044	88.1161	4	21365	F000195_1p_uPAC8_CMB-514_FRIMP_ImPep_TMT-Fr-8.raw	1	Q02978|M2OM_HUMAN	6013.9	6876.1	6862.2	9042.24	4678.07	6896.94	5749.82	6210.11	1	1.14	1.14	1.5	0.78	1.15	0.96	1.03	7198.61	5883.74	1	0.82	TMT10plex; TMT10plex
R(+229.16)GYVLPVVSY	36.63	27.54	1380.8	-0.2	691.405	89.2731	2	21844	F000195_1p_uPAC8_CMB-514_FRIMP_ImPep_TMT-Fr-8.raw	1	Q8IXH7|NELFD_HUMAN	6563.48	7986.54	7849.74	9310.76	5903.42	6212.64	5625.59	5602.56	1	1.22	1.2	1.42	0.9	0.95	0.86	0.85	7927.63	5836.05	1	0.74	TMT10plex
R(+229.16)HLEPALAF	37.59	21.5	1281.74	0.1	428.254	81.6834	3	18627	F000196_1p_uPAC8_CMB-514_FRIMP_ImPep_TMT-Fr-9.raw	3	O00763|ACACB_HUMAN:Q13085|ACACA_HUMAN	29448.6	111825	21931.6	26427	28737.4	32259.6	16465.6	19264.9	1	3.8	0.74	0.9	0.98	1.1	0.56	0.65	47407.9	24181.9	1	0.51	TMT10plex
R(+229.16)HPEYAVSVLLR	40.02	23.08	1667.97	0	556.996	80.3441	3	16860	F000191b_1p_uPAC8_CMB-514_FRIMP_ImPep_TMT-Fr-4.raw	2	#CONTAM#P02769	2473.25	1303.26	1915.01	1484.27	2000.21	2045.95	925.304	1201.02	1	0.53	0.77	0.6	0.81	0.83	0.37	0.49	2356.93	2057.5	1	0.87	TMT10plex
R(+229.16)HSLPLQSF	22.21	24.94	1312.75	-0.1	438.589	77.5744	3	17405	F000195_1p_uPAC8_CMB-514_FRIMP_ImPep_TMT-Fr-8.raw	1	Q9H7P9|PKHG2_HUMAN	5293.66	11338.6	7964.87	9224.17	4104.92	11506.9	5058.63	6280	1	2.14	1.5	1.74	0.78	2.17	0.96	1.19	8455.33	6737.61	1	0.8	TMT10plex
R(+229.16)HYPVNSITF	41.75	24.04	1461.79	0.7	488.272	77.1121	3	17216	F000195_1p_uPAC8_CMB-514_FRIMP_ImPep_TMT-Fr-8.raw	2	Q63HR2|TNS2_HUMAN	14962.1	13056.8	14805.1	14244	9208.76	18439.3	14793.4	11720.3	1	0.87	0.99	0.95	0.62	1.23	0.99	0.78	14267	13540.5	1	0.95	TMT10plex
R(+229.16)IDITLSSVK(+229.16)	37.18	26.78	1588.99	0.1	530.671	84.8767	3	18397	F000191b_1p_uPAC8_CMB-514_FRIMP_ImPep_TMT-Fr-4.raw	1	Q08380|LG3BP_HUMAN	1776.19	2268.47	2376.41	1966.47	2645.69	2354.47	3527.29	3449.74	1	1.28	1.34	1.11	1.49	1.33	1.99	1.94	2096.89	2994.3	1	1.43	TMT10plex; TMT10plex
R(+229.16)IILLAEGR	30.98	27.24	1268.81	0.4	423.945	81.3846	3	18824	F000195_1p_uPAC8_CMB-514_FRIMP_ImPep_TMT-Fr-8.raw	1	P23526|SAHH_HUMAN	7646.07	6988.75	6444.21	10897.9	5461.27	10566.6	5262.97	6232.33	1	0.91	0.84	1.43	0.71	1.38	0.69	0.82	7994.23	6880.78	1	0.86	TMT10plex
R(+229.16)IINGIIISV	26.39	26.61	1325.86	0.6	663.938	96.3834	2	23720	F000188b_1p_uPAC8_CMB-514_FRIMP_ImPep_TMT-Fr-1_20190430103259.raw	1	Q96D96|HVCN1_HUMAN	0	1686.12	1140.71	717.837	0	931.405	0	0	-	64	64	64	-	64	-	-	1181.56	931.405	1	0.79	TMT10plex
R(+229.16)IM(+15.99)DPDVITGY	23.51	17.64	1523.79	0.4	762.9	79.0259	2	17613	F000197_1p_uPAC8_CMB-514_FRIMP_ImPep_TMT-Fr-10.raw	1	P28340|DPOD1_HUMAN	1911.82	2394.64	3238.39	2170.68	1865.66	2648.89	2597.86	1083.25	1	1.25	1.69	1.14	0.98	1.39	1.36	0.57	2428.88	2048.92	1	0.84	TMT10plex; Oxidation (M)	M3:Oxidation (M):1000.00
R(+229.16)IPEQIIVV	27.38	23.86	1294.82	0.5	648.416	90.9006	2	22485	F000195_1p_uPAC8_CMB-514_FRIMP_ImPep_TMT-Fr-8.raw	1	Q12789|TF3C1_HUMAN	7602.11	8463.06	6568.08	7373.99	3704.06	8052.32	6330.11	5527.34	1	1.11	0.86	0.97	0.49	1.06	0.83	0.73	7501.81	5903.46	1	0.79	TMT10plex
R(+229.16)IPLAEWESR	39.91	25.07	1484.83	0.1	495.951	80.887	3	18353	F000196_1p_uPAC8_CMB-514_FRIMP_ImPep_TMT-Fr-9.raw	1	P31930|QCR1_HUMAN	6859.07	4039.85	6284.31	4763.28	6184.59	5428.56	7636.19	17150.6	1	0.59	0.92	0.69	0.9	0.79	1.11	2.5	5486.63	9099.99	1	1.66	TMT10plex
R(+229.16)IPSFVTEL	26.37	32.14	1289.75	0.2	645.885	93.7312	2	23306	F000199_1p_uPAC8_CMB-514_FRIMP_ImPep_TMT-Fr-12.raw	1	Q92538|GBF1_HUMAN	5173.7	6066.24	6643.8	5147.53	3272.42	4382.5	5907.59	3754.6	1	1.17	1.28	0.99	0.63	0.85	1.14	0.73	5757.82	4329.28	1	0.75	TMT10plex
R(+229.16)IPYAPSGEIPK(+229.16)	29.69	24.53	1785.06	-0.2	596.026	78.3575	3	17654	F000199_1p_uPAC8_CMB-514_FRIMP_ImPep_TMT-Fr-12.raw	1	O60701|UGDH_HUMAN	4369.17	4550.35	6379.23	2591.84	3023.58	2522.51	1942.26	1133.55	1	1.04	1.46	0.59	0.69	0.58	0.44	0.26	4472.65	2155.47	1	0.48	TMT10plex; TMT10plex
R(+229.16)IVDGK(+229.16)VVSETNDTK(+229.16)VL	27.51	15.31	2559.52	0.6	854.181	80.0936	3	18343	F000195_1p_uPAC8_CMB-514_FRIMP_ImPep_TMT-Fr-8.raw	1	P05783|K1C18_HUMAN	2565.9	2378.41	6050.71	4871.49	2497.03	3863.49	9314.69	2713.06	1	0.93	2.36	1.9	0.97	1.51	3.63	1.06	3966.63	4597.07	1	1.16	TMT10plex; TMT10plex; TMT10plex
R(+229.16)IYPYAAISY	29.78	31.54	1444.79	0.4	723.403	85.4059	2	20345	F000195_1p_uPAC8_CMB-514_FRIMP_ImPep_TMT-Fr-8.raw	1	Q93063|EXT2_HUMAN	9620.51	9200.39	10395.3	9846.12	6186.29	9112.96	7986.25	6505.55	1	0.96	1.08	1.02	0.64	0.95	0.83	0.68	9765.58	7447.76	1	0.76	TMT10plex
R(+229.16)K(+229.16)AGFVIEAF	22.6	16.74	1594.96	0.3	532.661	88.8177	3	21572	F000199_1p_uPAC8_CMB-514_FRIMP_ImPep_TMT-Fr-12.raw	1	Q9H1A3|METL9_HUMAN	7138.36	8196.12	9969.48	6586.26	5784.78	9080.86	8635.7	8264.99	1	1.15	1.4	0.92	0.81	1.27	1.21	1.16	7972.55	7941.58	1	1	TMT10plex; TMT10plex
R(+229.16)K(+229.16)AGIFQSV	23.94	19.92	1462.9	0.1	488.642	77.8524	3	17247	F000197_1p_uPAC8_CMB-514_FRIMP_ImPep_TMT-Fr-10.raw	1	P09669|COX6C_HUMAN	5592.63	6561.64	5669.04	6892.64	4424.31	9665.04	4203.42	5156.93	1	1.17	1.01	1.23	0.79	1.73	0.75	0.92	6178.99	5862.43	1	0.95	TMT10plex; TMT10plex
R(+229.16)K(+229.16)AGTVM(+15.99)FEY	22.38	14.52	1674.92	0.3	559.313	78.4402	3	15535	F000193_1p_uPAC8_CMB-514_FRIMP_ImPep_TMT-Fr-6_20190430222613.raw	1	Q12769|NU160_HUMAN	1483.2	1832.23	1540.44	1814.56	985.34	884.837	1522.57	1119.55	1	1.24	1.04	1.22	0.66	0.6	1.03	0.75	1667.6	1128.07	1	0.68	TMT10plex; TMT10plex; Oxidation (M)	M7:Oxidation (M):1000.00
R(+229.16)K(+229.16)AIDYIRF	25.57	35.37	1639	-0.2	410.757	82.7407	4	19247	F000199_1p_uPAC8_CMB-514_FRIMP_ImPep_TMT-Fr-12.raw	1	P36956|SRBP1_HUMAN	14943.4	19730.3	19233.5	18558.3	7791.51	12855.9	13958.7	11844.6	1	1.32	1.29	1.24	0.52	0.86	0.93	0.79	18116.4	11612.7	1	0.64	TMT10plex; TMT10plex
R(+229.16)K(+229.16)AIIGLYNY	22.48	18.38	1668.01	0.1	557.012	83.5629	3	19574	F000199_1p_uPAC8_CMB-514_FRIMP_ImPep_TMT-Fr-12.raw	1	Q9Y2A7|NCKP1_HUMAN	3750.36	3686.92	5341.27	2937.12	2033.22	3901.69	4513.96	3209.35	1	0.98	1.42	0.78	0.54	1.04	1.2	0.86	3928.92	3414.55	1	0.87	TMT10plex; TMT10plex
R(+229.16)K(+229.16)DDPRLSF	22.44	29.25	1590.92	0	398.738	72.2835	4	15438	F000199_1p_uPAC8_CMB-514_FRIMP_ImPep_TMT-Fr-12.raw	2	P78527|PRKDC_HUMAN	50065.3	58477.7	40137.4	57605.1	22375.9	41293.8	39752.1	33782.9	1	1.17	0.8	1.15	0.45	0.82	0.79	0.67	51571.4	34301.2	1	0.67	TMT10plex; TMT10plex
R(+229.16)K(+229.16)DEIGHIL	30.78	18.43	1537.93	0	385.491	75.974	4	16610	F000197_1p_uPAC8_CMB-514_FRIMP_ImPep_TMT-Fr-10.raw	0	Q8N3C0|ASCC3_HUMAN	5125.17	4214.37	6291.35	9452.31	4464.32	7232.18	5521.45	4645.48	1	0.82	1.23	1.84	0.87	1.41	1.08	0.91	6270.8	5465.85	1	0.87	TMT10plex; TMT10plex
R(+229.16)K(+229.16)DGVPIGY	28.39	32.02	1461.87	0.3	488.298	72.5846	3	15534	F000196_1p_uPAC8_CMB-514_FRIMP_ImPep_TMT-Fr-9.raw	2	O43447|PPIH_HUMAN	12790.2	15968.9	19046.1	14673.5	11164	18138.7	15039.8	13276.3	1	1.25	1.49	1.15	0.87	1.42	1.18	1.04	15619.7	14404.7	1	0.92	TMT10plex; TMT10plex
R(+229.16)K(+229.16)DLFIATY	27.34	22.83	1583.94	0.7	528.989	84.3594	3	19948	F000195_1p_uPAC8_CMB-514_FRIMP_ImPep_TMT-Fr-8.raw	4	P32121|ARRB2_HUMAN	30619.9	22736.5	31901	25750.7	18773.1	28513.2	21011.1	27868.8	1	0.74	1.04	0.84	0.61	0.93	0.69	0.91	27752	24041.6	1	0.87	TMT10plex; TMT10plex
R(+229.16)K(+229.16)DPHGFFAF	28	20.18	1678.93	0	560.652	86.132	3	20521	F000199_1p_uPAC8_CMB-514_FRIMP_ImPep_TMT-Fr-12.raw	2	Q9H8M2|BRD9_HUMAN	10220	10409.3	11625	10831.9	5347.11	12486.1	11288.8	9771.85	1	1.02	1.14	1.06	0.52	1.22	1.1	0.96	10771.5	9723.48	1	0.9	TMT10plex; TMT10plex
R(+229.16)K(+229.16)ELIPAAF	41.08	30.97	1501.94	0	501.654	86.1438	3	20655	F000195_1p_uPAC8_CMB-514_FRIMP_ImPep_TMT-Fr-8.raw	1	P58107|EPIPL_HUMAN	8134.05	9135.86	10663.9	11798	7127.23	10543.3	8764.45	5928.04	1	1.12	1.31	1.45	0.88	1.3	1.08	0.73	9932.96	8090.75	1	0.81	TMT10plex; TMT10plex
R(+229.16)K(+229.16)EPFTLEAY	31.48	25.84	1710.97	0.2	571.331	82.0362	3	18755	F000196_1p_uPAC8_CMB-514_FRIMP_ImPep_TMT-Fr-9.raw	1	P34932|HSP74_HUMAN	11378.4	11165.8	9306.86	9149.01	6525.39	10087.8	9036.16	9556.28	1	0.98	0.82	0.8	0.57	0.89	0.79	0.84	10250	8801.4	1	0.86	TMT10plex; TMT10plex
R(+229.16)K(+229.16)FDAIYK(+229.16)Y	27.51	23.26	1890.13	0.7	473.541	79.6365	4	18151	F000195_1p_uPAC8_CMB-514_FRIMP_ImPep_TMT-Fr-8.raw	0	Q5C9Z4|NOM1_HUMAN	10188.7	9899.19	11420.3	14006	7720.11	13155.9	9947.2	8903.65	1	0.97	1.12	1.37	0.76	1.29	0.98	0.87	11378.5	9931.73	1	0.87	TMT10plex; TMT10plex; TMT10plex
R(+229.16)K(+229.16)FDAPFTL	26.13	16.7	1551.92	0.1	518.313	88.3883	3	21378	F000199_1p_uPAC8_CMB-514_FRIMP_ImPep_TMT-Fr-12.raw	1	Q8IY50|S35F3_HUMAN	13741.3	19054	23354.9	13542.4	17589.2	27088.5	27602.6	27462.7	1	1.39	1.7	0.99	1.28	1.97	2.01	2	17423.1	24935.7	1	1.43	TMT10plex; TMT10plex
R(+229.16)K(+229.16)FDDQLK(+229.16)F	24.31	17.1	1883.12	1.1	628.716	81.924	3	19020	F000195_1p_uPAC8_CMB-514_FRIMP_ImPep_TMT-Fr-8.raw	1	Q13017|RHG05_HUMAN	9337.03	10408.2	12394.7	11530.5	6510.1	11025.1	9351.56	7353.87	1	1.11	1.33	1.23	0.7	1.18	1	0.79	10917.6	8560.17	1	0.78	TMT10plex; TMT10plex; TMT10plex
R(+229.16)K(+229.16)FDEVVSL	25.12	32.2	1549.92	0.1	517.648	84.0778	3	19849	F000195_1p_uPAC8_CMB-514_FRIMP_ImPep_TMT-Fr-8.raw	1	O95427|PIGN_HUMAN	9366.34	8231.77	12106.6	9310.73	4620.52	27764.9	8402.93	9290.77	1	0.88	1.29	0.99	0.49	2.96	0.9	0.99	9753.87	12519.8	1	1.28	TMT10plex; TMT10plex
R(+229.16)K(+229.16)FEEYPK(+229.16)F	29.38	23.5	1930.13	0.4	483.54	79.6928	4	18149	F000195_1p_uPAC8_CMB-514_FRIMP_ImPep_TMT-Fr-8.raw	1	P18405|S5A1_HUMAN	10569.6	10016	10061.4	9152.38	6726.21	9283.74	10805.1	9989.64	1	0.95	0.95	0.87	0.64	0.88	1.02	0.95	9949.85	9201.18	1	0.92	TMT10plex; TMT10plex; TMT10plex
R(+229.16)K(+229.16)FGEAIGM(+15.99)GF	41.4	17.73	1685.93	0.3	843.974	79.9901	2	18242	F000195_1p_uPAC8_CMB-514_FRIMP_ImPep_TMT-Fr-8.raw	9	P78347|GTF2I_HUMAN	54095.9	60289.4	67889.1	61277.8	35223	62988.7	52368.6	46791.9	1	1.11	1.25	1.13	0.65	1.16	0.97	0.86	61527.8	49343	1	0.8	TMT10plex; TMT10plex; Oxidation (M)	M9:Oxidation (M):1000.00
R(+229.16)K(+229.16)FLETVEL	24.63	27.61	1591.97	0.2	531.664	88.5054	3	19870	F000190b_1p_uPAC8_CMB-514_FRIMP_ImPep_TMT-Fr-3.raw	2	P62906|RL10A_HUMAN	7785.2	6210.96	9687.73	8846.44	5930.19	9148.73	7971.68	9823.38	1	0.8	1.24	1.14	0.76	1.18	1.02	1.26	8132.59	8218.5	1	1.01	TMT10plex; TMT10plex
R(+229.16)K(+229.16)GFPNLGY	26.3	27.88	1508.89	0.1	503.97	78.8592	3	17850	F000195_1p_uPAC8_CMB-514_FRIMP_ImPep_TMT-Fr-8.raw	1	Q92508|PIEZ1_HUMAN	12547.6	15508.4	11765.4	16225.7	8419.54	15385.1	13963.4	12077.1	1	1.24	0.94	1.29	0.67	1.23	1.11	0.96	14011.8	12461.3	1	0.89	TMT10plex; TMT10plex
R(+229.16)K(+229.16)GINTLVTY	29.96	16.02	1621.99	0.4	541.672	80.7662	3	16321	F000193_1p_uPAC8_CMB-514_FRIMP_ImPep_TMT-Fr-6_20190430222613.raw	3	P20674|COX5A_HUMAN	9589.52	10826	9333.55	11094.9	6282.94	9207.4	5820.66	4966.62	1	1.13	0.97	1.16	0.66	0.96	0.61	0.52	10211	6882.4	1	0.67	TMT10plex; TMT10plex
R(+229.16)K(+229.16)IDPVGVDY	34.17	15.38	1618.94	0	540.655	75.5936	3	15553	F000190b_1p_uPAC8_CMB-514_FRIMP_ImPep_TMT-Fr-3.raw	1	Q2LD37|K1109_HUMAN	2383.18	1920.63	2095.17	1914.57	1764.71	2045.32	1664.46	941.19	1	0.81	0.88	0.8	0.74	0.86	0.7	0.39	2078.39	1603.92	1	0.77	TMT10plex; TMT10plex
R(+229.16)K(+229.16)IGDTSVSY	24.21	18.56	1582.91	0.4	528.644	67.0867	3	14007	F000195_1p_uPAC8_CMB-514_FRIMP_ImPep_TMT-Fr-8.raw	2	P20700|LMNB1_HUMAN	6206.35	5463.17	4825.2	6827.89	3024.8	6953.48	4259.97	4172.99	1	0.88	0.78	1.1	0.49	1.12	0.69	0.67	5830.65	4602.81	1	0.79	TMT10plex; TMT10plex
R(+229.16)K(+229.16)IPGVPIM(+15.99)Y	32.07	23.93	1646.99	0.3	550.006	82.244	3	18840	F000196_1p_uPAC8_CMB-514_FRIMP_ImPep_TMT-Fr-9.raw	2	Q9Y324|FCF1_HUMAN	17542.2	19376.3	18071.1	18411.8	11821.8	16635.3	15664	13346.4	1	1.1	1.03	1.05	0.67	0.95	0.89	0.76	18350.3	14366.9	1	0.78	TMT10plex; TMT10plex; Oxidation (M)	M9:Oxidation (M):1000.00
R(+229.16)K(+229.16)IPWQQNF	39.65	23.84	1673.98	0.2	559	80.4223	3	18429	F000195_1p_uPAC8_CMB-514_FRIMP_ImPep_TMT-Fr-8.raw	3	Q6WRI0|IGS10_HUMAN	15544.1	18782.4	18450.6	15748.6	9580.54	16702	14632.1	12667	1	1.21	1.19	1.01	0.62	1.07	0.94	0.81	17131.4	13395.4	1	0.78	TMT10plex; TMT10plex
R(+229.16)K(+229.16)ITTYVSF	25.99	25.43	1571.94	-0.1	524.989	82.3431	3	19154	F000195_1p_uPAC8_CMB-514_FRIMP_ImPep_TMT-Fr-8.raw	1	Q9UPT9|UBP22_HUMAN	9884.74	13566.4	14596.6	12345.1	8539.27	8280.31	10013.9	10769.6	1	1.37	1.48	1.25	0.86	0.84	1.01	1.09	12598.2	9400.76	1	0.75	TMT10plex; TMT10plex
R(+229.16)K(+229.16)LAQQYYL	29.02	29.87	1639.98	0	547.668	77.3059	3	17289	F000195_1p_uPAC8_CMB-514_FRIMP_ImPep_TMT-Fr-8.raw	1	P25787|PSA2_HUMAN	5855.93	6600.27	7873.03	4778.12	4705.21	6547.68	6859.85	7687.1	1	1.13	1.34	0.82	0.8	1.12	1.17	1.31	6276.84	6449.96	1	1.03	TMT10plex; TMT10plex
R(+229.16)K(+229.16)LDPPGGQFY	39.3	17.62	1734.98	-0.1	579.335	76.8195	3	15884	F000192b_1p_uPAC8_CMB-514_FRIMP_ImPep_TMT-Fr-5.raw	8	O95400|CD2B2_HUMAN	26660.8	29365.7	32685.7	27034	21607	30775.4	29178.7	23638.8	1	1.1	1.23	1.01	0.81	1.15	1.09	0.89	28936.5	26300	1	0.91	TMT10plex; TMT10plex
R(+229.16)K(+229.16)LDQVSQF	25.56	15.48	1577.93	0.3	526.984	74.0732	3	16111	F000199_1p_uPAC8_CMB-514_FRIMP_ImPep_TMT-Fr-12.raw	1	O60502|OGA_HUMAN	7124.42	7561.65	8166.01	6455.69	5974.01	9280.77	6056.35	5180.37	1	1.06	1.15	0.91	0.84	1.3	0.85	0.73	7326.94	6622.88	1	0.9	TMT10plex; TMT10plex
R(+229.16)K(+229.16)LEAAEDIAY	32.3	16.34	1735.99	0.4	579.67	75.9559	3	16699	F000188b_1p_uPAC8_CMB-514_FRIMP_ImPep_TMT-Fr-1_20190430103259.raw	3	P35232|PHB_HUMAN	7407.45	9595.99	9673.55	10130.9	6212.62	10583	12670.9	9580.6	1	1.3	1.31	1.37	0.84	1.43	1.71	1.29	9201.98	9761.79	1	1.06	TMT10plex; TMT10plex
R(+229.16)K(+229.16)PDQVFQSY	25.55	26.23	1724.96	0.2	575.995	73.2616	3	15808	F000199_1p_uPAC8_CMB-514_FRIMP_ImPep_TMT-Fr-12.raw	1	Q96K76|UBP47_HUMAN	9370.79	8279.23	9041.61	7071.57	8535.21	6655.61	9700.94	7653.02	1	0.88	0.96	0.75	0.91	0.71	1.04	0.82	8440.8	8136.19	1	0.96	TMT10plex; TMT10plex
R(+229.16)K(+229.16)PFPDFVY	24.51	28.61	1625.93	0.2	542.985	87.896	3	21216	F000199_1p_uPAC8_CMB-514_FRIMP_ImPep_TMT-Fr-12.raw	0	Q16555|DPYL2_HUMAN	7696.69	9397.34	13120.8	10840.1	6295.34	11648.9	9781.29	9275.43	1	1.22	1.7	1.41	0.82	1.51	1.27	1.21	10263.7	9250.24	1	0.9	TMT10plex; TMT10plex
R(+229.16)K(+229.16)SDGIYII	39.56	18.53	1521.93	0.2	508.317	83.9573	3	18058	F000191b_1p_uPAC8_CMB-514_FRIMP_ImPep_TMT-Fr-4.raw	1	P08865|RSSA_HUMAN	1532.08	1531.46	1875.86	2199.46	1113.81	2098.64	766.466	818.499	1	1	1.22	1.44	0.73	1.37	0.5	0.53	1784.72	1199.35	1	0.67	TMT10plex; TMT10plex
R(+229.16)K(+229.16)SLNSIEF	23.16	19.15	1550.92	0.2	517.98	80.5223	3	16914	F000191b_1p_uPAC8_CMB-514_FRIMP_ImPep_TMT-Fr-4.raw	1	P78527|PRKDC_HUMAN	8573.34	8528.28	8057.71	8019.9	4102.92	6986.82	8496.32	6536.11	1	0.99	0.94	0.94	0.48	0.81	0.99	0.76	8294.81	6530.54	1	0.79	TMT10plex; TMT10plex
R(+229.16)K(+229.16)TPVIVTL	25.12	19.63	1483.99	0.6	495.669	84.1323	3	19878	F000195_1p_uPAC8_CMB-514_FRIMP_ImPep_TMT-Fr-8.raw	1	Q9Y4L1|HYOU1_HUMAN	11606.8	11165.2	12357.3	12842.1	9165.84	11273.3	10927.4	8698.24	1	0.96	1.06	1.11	0.79	0.97	0.94	0.75	11992.8	10016.2	1	0.84	TMT10plex; TMT10plex
R(+229.16)K(+229.16)TPVIVTLK(+229.16)	42.53	36.7	1841.24	-0.4	461.318	81.1619	4	18732	F000195_1p_uPAC8_CMB-514_FRIMP_ImPep_TMT-Fr-8.raw	1	Q9Y4L1|HYOU1_HUMAN	10271.8	9980.92	11411.5	12579	6449.48	12248.8	10701.8	8579.62	1	0.97	1.11	1.22	0.63	1.19	1.04	0.84	11060.8	9494.91	1	0.86	TMT10plex; TMT10plex; TMT10plex
R(+229.16)K(+229.16)VDPM(+15.99)AIVVF	34.68	29.12	1748.04	0.3	583.688	89.6289	3	21415	F000196_1p_uPAC8_CMB-514_FRIMP_ImPep_TMT-Fr-9.raw	5	Q9Y221|NIP7_HUMAN	16993.2	13547.4	17377.1	20520.3	8583.26	16158.7	11803.6	12370.9	1	0.8	1.02	1.21	0.51	0.95	0.69	0.73	17873.5	13085.3	1	0.73	TMT10plex; TMT10plex; Oxidation (M)	M6:Oxidation (M):1000.00
R(+229.16)K(+229.16)VDVEEEFF	36.14	18.07	1754.96	0.3	585.994	85.4347	3	18819	F000192b_1p_uPAC8_CMB-514_FRIMP_ImPep_TMT-Fr-5.raw	5	P46013|KI67_HUMAN	21281.4	24872.3	27068.9	24092.9	21412.3	50702.9	26878.3	20150.2	1	1.17	1.27	1.13	1.01	2.38	1.26	0.95	24328.9	29785.9	1	1.22	TMT10plex; TMT10plex
R(+229.16)K(+229.16)VEDLFLTF	38.23	20.57	1725.02	0.3	576.015	99.8695	3	25830	F000195_1p_uPAC8_CMB-514_FRIMP_ImPep_TMT-Fr-8.raw	2	Q13813|SPTN1_HUMAN	34633.9	33456.5	31399	28158.9	16334.5	29500.3	27067.8	21094.8	1	0.97	0.91	0.81	0.47	0.85	0.78	0.61	31912.1	23499.3	1	0.74	TMT10plex; TMT10plex
R(+229.16)K(+229.16)VESLLNEM(+15.99)	29.03	18.03	1691.96	-1.2	564.995	75.417	3	16656	F000195_1p_uPAC8_CMB-514_FRIMP_ImPep_TMT-Fr-8.raw	0	P49454|CENPF_HUMAN	6006.81	5064.83	6160.83	5300.77	3640.16	5422.48	5041.65	20140.3	1	0.84	1.03	0.88	0.61	0.9	0.84	3.35	5633.31	8561.16	1	1.52	TMT10plex; TMT10plex; Oxidation (M)	M10:Oxidation (M):1000.00
R(+229.16)K(+229.16)VPLDERIVF	26.23	23.44	1829.13	0	458.29	84.893	4	20142	F000195_1p_uPAC8_CMB-514_FRIMP_ImPep_TMT-Fr-8.raw	1	Q96TA1|NIBL1_HUMAN	9028.23	10276.1	11190.7	12559.1	6482.67	10983.6	9000.65	8426.62	1	1.14	1.24	1.39	0.72	1.22	1	0.93	10763.5	8723.38	1	0.81	TMT10plex; TMT10plex
R(+229.16)K(+229.16)VPPGLPSSVY	37.37	26.95	1757.06	0.5	586.694	78.8605	3	17876	F000195_1p_uPAC8_CMB-514_FRIMP_ImPep_TMT-Fr-8.raw	1	P15884|ITF2_HUMAN:P15923|TFE2_HUMAN:Q99081|HTF4_HUMAN	4102.19	3889.88	5099.34	5546.83	3860.74	5518.31	3537.4	3826.67	1	0.95	1.24	1.35	0.94	1.35	0.86	0.93	4659.56	4185.78	1	0.9	TMT10plex; TMT10plex
R(+229.16)K(+229.16)VYNISEF	29.69	15.74	1612.93	0.4	538.652	79.1728	3	16465	F000191b_1p_uPAC8_CMB-514_FRIMP_ImPep_TMT-Fr-4.raw	4	O60427|FADS1_HUMAN	26143.9	26361.3	27956.3	23744	11473.4	22721.5	19797.1	18430.8	1	1.01	1.07	0.91	0.44	0.87	0.76	0.7	26051.4	18105.7	1	0.7	TMT10plex; TMT10plex
R(+229.16)K(+229.16)YDEVLHM(+15.99)	27.46	17.06	1663.91	0	555.645	70.7027	3	13268	F000193_1p_uPAC8_CMB-514_FRIMP_ImPep_TMT-Fr-6_20190430222613.raw	1	P53621|COPA_HUMAN	6402.94	6074.5	5018.23	6117.6	3124.51	7222.2	6414.48	4778.84	1	0.95	0.78	0.96	0.49	1.13	1	0.75	5903.32	5861.01	1	0.99	TMT10plex; TMT10plex; Oxidation (M)	M9:Oxidation (M):1000.00
R(+229.16)K(+229.16)YEYLM(+15.99)TL	22.05	22.9	1689.95	1.2	564.326	80.1727	3	18357	F000199_1p_uPAC8_CMB-514_FRIMP_ImPep_TMT-Fr-12.raw	4	Q96IP4|TET5A_HUMAN	16367.7	16151.5	20105.3	16460.6	13196.7	14314.6	11620.6	12536.9	1	0.99	1.23	1.01	0.81	0.87	0.71	0.77	17271.3	12917.2	1	0.75	TMT10plex; TMT10plex; Oxidation (M)	M7:Oxidation (M):1000.00
R(+229.16)K(+229.16)YNELLK(+229.16)SY	29.67	20.04	2000.2	-0.1	501.058	78.2468	4	17611	F000195_1p_uPAC8_CMB-514_FRIMP_ImPep_TMT-Fr-8.raw	1	P10909|CLUS_HUMAN	17505.2	9672.37	12186.9	8865.6	5833.19	10763	9153.2	8828.11	1	0.55	0.7	0.51	0.33	0.61	0.52	0.5	12057.5	8644.38	1	0.72	TMT10plex; TMT10plex; TMT10plex
R(+229.16)LATLFESY	23.96	18.07	1327.73	0.7	664.875	92.9419	2	21453	F000190b_1p_uPAC8_CMB-514_FRIMP_ImPep_TMT-Fr-3.raw	0	Q5D0E6|DALD3_HUMAN	1370.26	1097.82	1546.52	0	0	1708.94	1578.81	1230.21	1	0.8	1.13	0	0	1.25	1.15	0.9	1338.2	1505.99	1	1.13	TMT10plex
R(+229.16)LFGTTVTF	28.68	19.46	1269.73	0.4	635.872	97.0841	2	22114	F000193_1p_uPAC8_CMB-514_FRIMP_ImPep_TMT-Fr-6_20190430222613.raw	3	Q15904|VAS1_HUMAN	8009.84	8280.07	8557.5	8499.44	5400.29	9987.61	9056.22	7570.99	1	1.03	1.07	1.06	0.67	1.25	1.13	0.95	8336.71	8003.78	1	0.96	TMT10plex
R(+229.16)LFNDPVAM(+15.99)	39.09	21.83	1306.69	0.3	654.353	79.1455	2	16471	F000191b_1p_uPAC8_CMB-514_FRIMP_ImPep_TMT-Fr-4.raw	2	Q92685|ALG3_HUMAN	6556.13	7505.55	11948.5	8739.79	5532.89	6942.14	8120.27	7123.04	1	1.14	1.82	1.33	0.84	1.06	1.24	1.09	9183.21	6929.58	1	0.75	TMT10plex; Oxidation (M)	M9:Oxidation (M):1000.00
R(+229.16)LFPQLQTY	26.55	16.67	1393.79	0.2	697.903	89.0558	2	21663	F000199_1p_uPAC8_CMB-514_FRIMP_ImPep_TMT-Fr-12.raw	1	Q6IQ23|PKHA7_HUMAN	5237.81	6028.31	6959.42	5883.86	1828.86	5778.6	3769.68	5236.78	1	1.15	1.33	1.12	0.35	1.1	0.72	1	6027.35	4153.48	1	0.69	TMT10plex
R(+229.16)LFVGPGGSTTF	33.71	22.84	1466.81	-0.1	734.411	88.2484	2	20897	F000197_1p_uPAC8_CMB-514_FRIMP_ImPep_TMT-Fr-10.raw	1	Q5T8I3|F102B_HUMAN	4921.33	4908.85	5147.49	4142.9	4259.87	5373.43	4702.96	2673.17	1	1	1.05	0.84	0.87	1.09	0.96	0.54	4780.14	4252.36	1	0.89	TMT10plex
R(+229.16)LIGHQEAF	36.42	22.76	1298.73	0.5	433.917	74.3376	3	14260	F000193_1p_uPAC8_CMB-514_FRIMP_ImPep_TMT-Fr-6_20190430222613.raw	0	Q03001|DYST_HUMAN	2134.11	2836.56	2154.44	3852.47	1898.41	3490.29	2367.89	1312.89	1	1.33	1.01	1.81	0.89	1.64	1.11	0.62	2744.39	2267.37	1	0.83	TMT10plex
R(+229.16)LINTQAIF	27.78	25.53	1303.78	0.1	652.898	89.5777	2	21965	F000195_1p_uPAC8_CMB-514_FRIMP_ImPep_TMT-Fr-8.raw	2	P49366|DHYS_HUMAN	25572.2	19699.1	19965	21999	8721.91	18301.4	14497	10903.5	1	0.77	0.78	0.86	0.34	0.72	0.57	0.43	21808.8	13106	1	0.6	TMT10plex
R(+229.16)LIPHVQVF	26.09	21.67	1336.82	0.9	669.417	86.8702	2	20923	F000195_1p_uPAC8_CMB-514_FRIMP_ImPep_TMT-Fr-8.raw	1	Q9HD20|AT131_HUMAN	11884.1	8435.69	9338.73	9948.02	5368.11	10372.6	7305.03	6610.49	1	0.71	0.79	0.84	0.45	0.87	0.61	0.56	9901.64	7414.05	1	0.75	TMT10plex
R(+229.16)LIPSLRTY	35.06	24.15	1346.82	0	449.949	80.594	3	18458	F000199_1p_uPAC8_CMB-514_FRIMP_ImPep_TMT-Fr-12.raw	2	Q14204|DYHC1_HUMAN	11650.2	11978.1	13393.7	12938.1	9676.28	17466.9	11072.7	9641.92	1	1.03	1.15	1.11	0.83	1.5	0.95	0.83	12490	11964.4	1	0.96	TMT10plex
R(+229.16)LLDTTITF	29.35	17.24	1307.77	0.3	654.89	95.4996	2	22438	F000192b_1p_uPAC8_CMB-514_FRIMP_ImPep_TMT-Fr-5.raw	4	Q8N766|EMC1_HUMAN	10333.6	9526.95	12711.7	10872.3	7603.65	10155.1	10047.8	8875.98	1	0.92	1.23	1.05	0.74	0.98	0.97	0.86	11269.5	9170.63	1	0.81	TMT10plex
R(+229.16)LLEVPVM(+15.99)L	24.09	23.77	1313.79	-0.1	657.904	97.6486	2	24165	F000188b_1p_uPAC8_CMB-514_FRIMP_ImPep_TMT-Fr-1_20190430103259.raw	1	Q96AB3|ISOC2_HUMAN	929.887	2227.36	0	1590.44	0	952.509	0	1424.37	1	2.4	0	1.71	0	1.02	0	1.53	1582.56	1188.44	1	0.75	TMT10plex; Oxidation (M)	M8:Oxidation (M):1000.00
R(+229.16)LLGEEVVRVLQA	32.68	22.36	1710.04	0.1	571.019	93.9231	3	22864	F000188b_1p_uPAC8_CMB-514_FRIMP_ImPep_TMT-Fr-1_20190430103259.raw	1	Q9Y4R8|TELO2_HUMAN	0	0	815.212	1173.43	0	6010.61	0	0	-	-	64	64	-	64	-	-	994.322	6010.61	1	6.04	TMT10plex
R(+229.16)LLLPVAEY	39.97	34.78	1301.79	-0.3	651.903	95.1154	2	22301	F000192b_1p_uPAC8_CMB-514_FRIMP_ImPep_TMT-Fr-5.raw	2	O00541|PESC_HUMAN	7469.39	6582.77	7042.61	7202.74	4362.16	7830.61	8484.77	7354.26	1	0.88	0.94	0.96	0.58	1.05	1.14	0.98	7074.38	7007.95	1	0.99	TMT10plex
R(+229.16)LLPPGTRF	27.87	29.58	1284.79	-0.1	429.269	79.3709	3	18031	F000199_1p_uPAC8_CMB-514_FRIMP_ImPep_TMT-Fr-12.raw	1	P17342|ANPRC_HUMAN	16326	17742.3	18099.4	20957.5	15371.8	19709.1	22931.5	15953.4	1	1.09	1.11	1.28	0.94	1.21	1.4	0.98	18281.3	18491.5	1	1.01	TMT10plex
R(+229.16)LM(+15.99)PENPTY	25.32	16.49	1364.7	0.5	683.356	67.5312	2	14151	F000195_1p_uPAC8_CMB-514_FRIMP_ImPep_TMT-Fr-8.raw	1	O94822|LTN1_HUMAN	3964.46	3132.15	3329.29	3627.79	1920.74	2124.26	1748.69	2061.92	1	0.79	0.84	0.92	0.48	0.54	0.44	0.52	3513.42	1963.9	1	0.56	TMT10plex; Oxidation (M)	M3:Oxidation (M):1000.00
R(+229.16)LPEIYIQL	24.5	19.98	1372.83	0.4	687.422	99.5358	2	24740	F000188b_1p_uPAC8_CMB-514_FRIMP_ImPep_TMT-Fr-1_20190430103259.raw	2	Q9H223|EHD4_HUMAN	1791.4	3798.96	1955	1973.55	0	5390.77	797.927	846.862	1	2.12	1.09	1.1	0	3.01	0.45	0.47	2871.94	4217.22	1	1.47	TMT10plex
R(+229.16)LRETEILF	26.1	29.67	1404.83	0.1	469.284	85.1328	3	20195	F000195_1p_uPAC8_CMB-514_FRIMP_ImPep_TMT-Fr-8.raw	1	Q9H6R4|NOL6_HUMAN	7274.87	9863.95	8894.51	9168.04	6839.16	8384.38	9038.53	7805.67	1	1.36	1.22	1.26	0.94	1.15	1.24	1.07	8800.34	8016.93	1	0.91	TMT10plex
R(+229.16)LSQPFESY	39.04	17.51	1354.71	0.2	678.362	77.9862	2	16094	F000191b_1p_uPAC8_CMB-514_FRIMP_ImPep_TMT-Fr-4.raw	1	Q96GE9|DMAC1_HUMAN	3324.53	3307.61	4800.64	3107.59	2564.98	4747.36	4318.35	3501.25	1	0.99	1.44	0.93	0.77	1.43	1.3	1.05	3635.09	3782.99	1	1.04	TMT10plex
R(+229.16)LSSVSVTY	29.86	28.21	1239.7	0.2	620.859	74.786	2	16434	F000195_1p_uPAC8_CMB-514_FRIMP_ImPep_TMT-Fr-8.raw	2	P15036|ETS2_HUMAN	11198	13364.5	14236.2	17520.4	8353.76	19407.6	11375.4	8749.61	1	1.19	1.27	1.56	0.75	1.73	1.02	0.78	14079.8	11971.6	1	0.85	TMT10plex
R(+229.16)LTVSSLQESGLK(+229.16)	38.25	25.4	1875.12	-0.2	626.047	80.4398	3	18195	F000196_1p_uPAC8_CMB-514_FRIMP_ImPep_TMT-Fr-9.raw	3	P21333|FLNA_HUMAN	10280.3	10751.5	14897.6	11796	6145.47	9252.6	5074.84	5881	1	1.05	1.45	1.15	0.6	0.9	0.49	0.57	11931.3	7516.88	1	0.63	TMT10plex; TMT10plex
R(+229.16)LVEIQYEL	28.13	23.8	1390.8	0.7	696.409	90.1788	2	21522	F000188b_1p_uPAC8_CMB-514_FRIMP_ImPep_TMT-Fr-1_20190430103259.raw	1	Q14161|GIT2_HUMAN	984.271	2005.82	1570.1	0	0	0	0	0	1	2.04	1.6	0	0	0	0	0	1520.07	0	1	0	TMT10plex
R(+229.16)LVPVLSSY	40.58	32.83	1261.76	0.3	631.887	88.9919	2	21103	F000197_1p_uPAC8_CMB-514_FRIMP_ImPep_TMT-Fr-10.raw	3	Q9NU22|MDN1_HUMAN	22572.6	17603.2	21345.2	18559.1	16652.6	22193	23272.4	20133.8	1	0.78	0.95	0.82	0.74	0.98	1.03	0.89	20020	20563	1	1.03	TMT10plex
R(+229.16)LYFSQQTY	39.65	18.35	1433.75	0.4	717.883	78.8701	2	16632	F000192b_1p_uPAC8_CMB-514_FRIMP_ImPep_TMT-Fr-5.raw	2	P33897|ABCD1_HUMAN	7919.91	6963.17	9822.52	7977.43	6485.22	12396.3	9206.55	8588.52	1	0.88	1.24	1.01	0.82	1.57	1.16	1.08	8170.76	9169.15	1	1.12	TMT10plex
R(+229.16)LYGEPVLTY	22.26	24.84	1438.8	0.5	720.409	88.2261	2	18985	F000193_1p_uPAC8_CMB-514_FRIMP_ImPep_TMT-Fr-6_20190430222613.raw	1	Q562E7|WDR81_HUMAN	2902.92	2448.29	2874.92	2780.69	2246.81	3404.88	4603.2	2794.06	1	0.84	0.99	0.96	0.77	1.17	1.59	0.96	2751.71	3262.24	1	1.19	TMT10plex
R(+229.16)LYGPSSVSF	37.37	25.48	1340.73	0.5	671.372	82.8371	2	19338	F000195_1p_uPAC8_CMB-514_FRIMP_ImPep_TMT-Fr-8.raw	7	P50454|SERPH_HUMAN	37879.8	38143.2	37401.5	38116.3	23569.2	40517.8	34958.1	27046.5	1	1.01	0.99	1.01	0.62	1.07	0.92	0.71	37885.2	31881.7	1	0.84	TMT10plex
R(+229.16)LYPELSQY	23.96	22.51	1396.76	-0.2	699.385	82.0178	2	17618	F000192b_1p_uPAC8_CMB-514_FRIMP_ImPep_TMT-Fr-5.raw	2	O00560|SDCB1_HUMAN	3773.75	3266.69	3266.99	4159.92	2059.65	1429.18	3201.41	2648.06	1	0.87	0.87	1.1	0.55	0.38	0.85	0.7	3616.84	2616.65	1	0.72	TMT10plex
R(+229.16)M(+15.99)YPDLSEL	24.13	17.66	1367.7	0.5	684.856	82.3042	2	18735	F000197_1p_uPAC8_CMB-514_FRIMP_ImPep_TMT-Fr-10.raw	1	O75694|NU155_HUMAN	3507.24	5096.56	6024.79	6134.44	2879.25	5894.89	5801.77	2394.59	1	1.45	1.72	1.75	0.82	1.68	1.65	0.68	5190.76	4242.63	1	0.82	TMT10plex; Oxidation (M)	M2:Oxidation (M):1000.00
R(+229.16)NELVIR	27.78	28.95	1127.7	0.1	376.907	64.2005	3	13081	F000197_1p_uPAC8_CMB-514_FRIMP_ImPep_TMT-Fr-10.raw	7	P11413|G6PD_HUMAN	66543.6	72569.6	65440.9	68294.3	54658.4	54849	26676.7	40756.1	1	1.09	0.98	1.03	0.82	0.82	0.4	0.61	68212.1	44235.1	1	0.65	TMT10plex
R(+229.16)NLLSVAY	26.27	35.65	1163.69	0.2	582.851	87.4414	2	18710	F000193_1p_uPAC8_CMB-514_FRIMP_ImPep_TMT-Fr-6_20190430222613.raw	1	P62258|1433E_HUMAN:Q04917|1433F_HUMAN:P27348|1433T_HUMAN:P31947|1433S_HUMAN:P31946|1433B_HUMAN:P61981|1433G_HUMAN:P63104|1433Z_HUMAN	2697.87	2930.15	4346.95	4203.55	2990.64	3112.31	4185.51	2129.62	1	1.09	1.61	1.56	1.11	1.15	1.55	0.79	3544.63	3104.52	1	0.88	TMT10plex
R(+229.16)NSTIPTK(+229.16)	24.29	27.84	1373.84	0	458.954	60.7803	3	12130	F000195_1p_uPAC8_CMB-514_FRIMP_ImPep_TMT-Fr-8.raw	1	P0DMV8|HS71A_HUMAN:P34931|HS71L_HUMAN:P0DMV9|HS71B_HUMAN	8019.6	7628.26	8732.11	7294.03	5284.12	4251.25	5230.69	5199.97	1	0.95	1.09	0.91	0.66	0.53	0.65	0.65	7918.5	4991.51	1	0.63	TMT10plex; TMT10plex
R(+229.16)NTTIPTK(+229.16)	27.56	27.31	1387.86	0.1	463.626	62.1456	3	12548	F000195_1p_uPAC8_CMB-514_FRIMP_ImPep_TMT-Fr-8.raw	1	P54652|HSP72_HUMAN:P38646|GRP75_HUMAN:P11142|HSP7C_HUMAN	15934.5	17357.3	16976.1	10507.7	9035.5	8228.76	5463.52	24704.1	1	1.09	1.07	0.66	0.57	0.52	0.34	1.55	15193.9	11858	1	0.78	TMT10plex; TMT10plex
R(+229.16)PILIIITL	24.52	32.32	1279.88	0.5	640.947	107.652	2	27412	F000188b_1p_uPAC8_CMB-514_FRIMP_ImPep_TMT-Fr-1_20190430103259.raw	1	O15350|P73_HUMAN	0	2554.04	0	1066.82	0	0	0	0	-	64	-	64	-	-	-	-	1810.43	0	1	0	TMT10plex
R(+229.16)PILLLLTL	24.52	32.32	1279.88	0.5	640.947	107.652	2	27412	F000188b_1p_uPAC8_CMB-514_FRIMP_ImPep_TMT-Fr-1_20190430103259.raw	1	A0A3Q0NI98|A0A3Q0NI98_LISMG	0	2554.04	0	1066.82	0	0	0	0	-	64	-	64	-	-	-	-	1810.43	0	1	0	TMT10plex
R(+229.16)PILTIITL	31.76	21.27	1267.84	0.2	634.929	103.638	2	24433	F000189b_1p_uPAC8_CMB-514_FRIMP_ImPep_TMT-Fr-2.raw	2	P04637|P53_HUMAN	0	2097.41	1673.2	0	0	1957.68	0	0	-	64	64	-	-	64	-	-	1885.31	1957.68	1	1.04	TMT10plex
R(+229.16)PISADSAIM(+15.99)NPASK(+229.16)	42.61	25.72	2031.12	0	678.047	70.3584	3	14954	F000195_1p_uPAC8_CMB-514_FRIMP_ImPep_TMT-Fr-8.raw	5	Q00610|CLH1_HUMAN	13638.9	17870.5	16460	14713.3	9785.02	12877.4	8890.85	10324.1	1	1.31	1.21	1.08	0.72	0.94	0.65	0.76	15923.9	10951.7	1	0.69	TMT10plex; Oxidation (M); TMT10plex	M10:Oxidation (M):1000.00
R(+229.16)PLHSAQAVDVASASNFR	28.27	25.08	2154.15	0.9	719.058	69.7285	3	14648	F000199_1p_uPAC8_CMB-514_FRIMP_ImPep_TMT-Fr-12.raw	1	Q9H4A4|AMPB_HUMAN	4365.9	4026.52	2197.54	3347.61	1444.25	3296.51	1516.17	869.098	1	0.92	0.5	0.77	0.33	0.76	0.35	0.2	3484.39	2862.88	1	0.82	TMT10plex
R(+229.16)PRK(+229.16)AFLLLL	26.45	31.33	1684.13	0.4	422.039	98.9437	4	24689	F000188b_1p_uPAC8_CMB-514_FRIMP_ImPep_TMT-Fr-1_20190430103259.raw	3	P13667|PDIA4_HUMAN	1214.04	18203.7	1188.54	3487.54	1598.27	6783.67	2383.74	0	1	14.99	0.98	2.87	1.32	5.59	1.96	0	16100.5	6914.63	1	0.43	TMT10plex; TMT10plex
R(+229.16)PTPQDSPIFLPVDDTSFR	42.69	26.16	2416.26	1.9	806.428	91.9583	3	22870	F000195_1p_uPAC8_CMB-514_FRIMP_ImPep_TMT-Fr-8.raw	0	P49327|FAS_HUMAN	6783.1	6392.11	7993.76	7291.45	4381.6	7240.38	5822.37	4369.43	1	0.94	1.18	1.07	0.65	1.07	0.86	0.64	7115.11	5453.45	1	0.77	TMT10plex
R(+229.16)QADFVQVL	25.7	17.66	1303.75	0.3	652.88	86.0459	2	18970	F000190b_1p_uPAC8_CMB-514_FRIMP_ImPep_TMT-Fr-3.raw	3	Q9Y2V7|COG6_HUMAN	6718.48	6114.85	8145.65	6716.97	7010.75	9671.98	6140.57	9727.56	1	0.91	1.21	1	1.04	1.44	0.91	1.45	6923.99	8137.72	1	1.18	TMT10plex
R(+229.16)QALVPRAF	24.19	28.58	1285.78	-0.2	429.601	75.3384	3	16653	F000195_1p_uPAC8_CMB-514_FRIMP_ImPep_TMT-Fr-8.raw	1	O75208|COQ9_HUMAN	10608.2	9208.41	15175.8	13482.7	7946.16	12748.8	7995.9	7703.02	1	0.87	1.43	1.27	0.75	1.2	0.75	0.73	12118.8	9098.46	1	0.75	TMT10plex
R(+229.16)QAPFLVTL	25.13	16.43	1272.78	0.3	637.395	94.4374	2	23602	F000199_1p_uPAC8_CMB-514_FRIMP_ImPep_TMT-Fr-12.raw	2	O75676|KS6A4_HUMAN	8435.55	6021.51	6137.87	4783.7	4631.54	5029.29	6365.09	4888.63	1	0.71	0.73	0.57	0.55	0.6	0.75	0.58	6344.66	5228.64	1	0.82	TMT10plex
R(+229.16)QAPIPAEL	27.07	28.87	1222.72	-0.2	612.369	78.6844	2	17510	F000197_1p_uPAC8_CMB-514_FRIMP_ImPep_TMT-Fr-10.raw	1	O95833|CLIC3_HUMAN	3894.16	4821.53	5212.76	4973.93	1887.42	4621.1	3751.25	3280.2	1	1.24	1.34	1.28	0.48	1.19	0.96	0.84	4725.59	3384.99	1	0.72	TMT10plex
R(+229.16)QAPPHIEL	39.62	18.27	1288.75	-0.8	430.589	74.4239	3	14916	F000191b_1p_uPAC8_CMB-514_FRIMP_ImPep_TMT-Fr-4.raw	4	Q9Y2D5|AKAP2_HUMAN	14020.8	12237.7	10637.9	14040.5	8510.79	17038.9	13394.4	14854.8	1	0.87	0.76	1	0.61	1.22	0.96	1.06	12734.2	13449.7	1	1.06	TMT10plex
R(+229.16)QAPVLLQTY	29.61	29.78	1416.83	0.4	709.422	81.8091	2	17139	F000189b_1p_uPAC8_CMB-514_FRIMP_ImPep_TMT-Fr-2.raw	2	Q9H7T9|AUNIP_HUMAN	3923.73	4491.61	6918.3	4637.89	3518.2	5303.31	4882.73	4388.67	1	1.14	1.76	1.18	0.9	1.35	1.24	1.12	5272.05	4523.23	1	0.86	TMT10plex
R(+229.16)QDIAFAY	26.38	15.88	1211.65	0.2	606.832	78.9288	2	17691	F000188b_1p_uPAC8_CMB-514_FRIMP_ImPep_TMT-Fr-1_20190430103259.raw	2	P07355|ANXA2_HUMAN	6538.46	5451.46	6295.6	5622.1	4202.74	13893.3	4308.98	5452.88	1	0.83	0.96	0.86	0.64	2.12	0.66	0.83	5976.91	6964.47	1	1.17	TMT10plex
R(+229.16)QEGVPRTF	33.19	21.71	1317.74	-0.4	440.252	64.3995	3	12140	F000189b_1p_uPAC8_CMB-514_FRIMP_ImPep_TMT-Fr-2.raw	4	Q00403|TF2B_HUMAN	23921.7	36318.6	25809.1	26341.6	19700.8	29433.2	25631	29058.5	1	1.52	1.08	1.1	0.82	1.23	1.07	1.21	28097.8	25955.9	1	0.92	TMT10plex
R(+229.16)QFEFSVDSF	39.91	22.28	1489.74	0.7	745.878	91.6078	2	21049	F000192b_1p_uPAC8_CMB-514_FRIMP_ImPep_TMT-Fr-5.raw	2	Q96IP4|TET5A_HUMAN:Q5VWP2|TET5C_HUMAN:Q8NEK8|TET5D_HUMAN	22330.7	10622.1	20159.2	11838.3	15319.9	44489.4	11285.4	16089.4	1	0.48	0.9	0.53	0.69	1.99	0.51	0.72	16237.6	21796	1	1.34	TMT10plex
R(+229.16)QFEGLM(+15.99)RF	24.18	21.72	1427.75	-0.2	476.925	76.8199	3	16890	F000197_1p_uPAC8_CMB-514_FRIMP_ImPep_TMT-Fr-10.raw	1	Q9ULQ1|TPC1_HUMAN	8736.97	8427.2	8624.95	7855.54	6337.56	9004.84	7842.89	6742.02	1	0.96	0.99	0.9	0.73	1.03	0.9	0.77	8411.16	7481.83	1	0.89	TMT10plex; Oxidation (M)	M7:Oxidation (M):1000.00
R(+229.16)QFPFHEM(+15.99)F	40.04	21.18	1482.73	0	495.25	80.1373	3	17030	F000192b_1p_uPAC8_CMB-514_FRIMP_ImPep_TMT-Fr-5.raw	2	Q4KMP7|TB10B_HUMAN:Q9BXI6|TB10A_HUMAN	8933.81	11330.7	9996.38	9949.41	5940.24	10704.1	6185.72	7565.74	1	1.27	1.12	1.11	0.66	1.2	0.69	0.85	10052.6	7844.43	1	0.78	TMT10plex; Oxidation (M)	M8:Oxidation (M):1000.00
R(+229.16)QFPSAFEF	27.17	18.42	1356.7	0.3	679.359	91.7699	2	22102	F000197_1p_uPAC8_CMB-514_FRIMP_ImPep_TMT-Fr-10.raw	2	Q13613|MTMR1_HUMAN	10202.4	13290.2	13417.8	11535.1	7565.91	12372.5	10174.5	8622.42	1	1.3	1.32	1.13	0.74	1.21	1	0.85	12111.4	9683.83	1	0.8	TMT10plex
R(+229.16)QFPSK(+229.16)EAL	37.26	27.38	1532.91	0	511.977	73.8226	3	15877	F000197_1p_uPAC8_CMB-514_FRIMP_ImPep_TMT-Fr-10.raw	1	P98175|RBM10_HUMAN	7104.51	7861.28	9372.74	8392.63	5355.88	7810.34	5645.57	14987.3	1	1.11	1.32	1.18	0.75	1.1	0.79	2.11	8182.79	8449.77	1	1.03	TMT10plex; TMT10plex
R(+229.16)QFPTAFEF	36.68	26.9	1370.72	0.4	686.367	93.1941	2	21892	F000198_1p_uPAC8_CMB-514_FRIMP_ImPep_TMT-Fr-11.raw	3	Q13614|MTMR2_HUMAN	23593.6	22847.9	23066.3	23071.6	18204.6	120273	23493.3	28836.8	1	0.97	0.98	0.98	0.77	5.1	1	1.22	23144.8	47701.9	1	2.06	TMT10plex
R(+229.16)QFPTPFQL	25.6	33.19	1361.77	0.6	681.891	93.5075	2	23222	F000199_1p_uPAC8_CMB-514_FRIMP_ImPep_TMT-Fr-12.raw	1	Q6N043|Z280D_HUMAN:P59817|Z280A_HUMAN:Q86YH2|Z280B_HUMAN	5779.81	4528.52	4356.22	4431.43	3398.14	6741.92	5822.22	2641.26	1	0.78	0.75	0.77	0.59	1.17	1.01	0.46	4773.99	4650.89	1	0.97	TMT10plex
R(+229.16)QFPVTVHF	40.35	22.52	1358.77	0.1	453.929	83.9048	3	19769	F000195_1p_uPAC8_CMB-514_FRIMP_ImPep_TMT-Fr-8.raw	2	Q8IY37|DHX37_HUMAN	12315.3	17480.9	17823.8	22412.7	14809.2	24599.8	22154.3	16116.2	1	1.42	1.45	1.82	1.2	2	1.8	1.31	17508.2	19419.9	1	1.11	TMT10plex
R(+229.16)QFSTPFQL	37.1	20.98	1351.75	0.5	676.88	90.9006	2	22468	F000195_1p_uPAC8_CMB-514_FRIMP_ImPep_TMT-Fr-8.raw	1	Q7Z3K3|POGZ_HUMAN	12230.4	13194.9	14230.4	12887.3	7962.87	19494.2	11852.6	10413.1	1	1.08	1.16	1.05	0.65	1.59	0.97	0.85	13135.7	12430.7	1	0.95	TMT10plex
R(+229.16)QGFVPAAY	40.49	26.61	1236.68	0.4	619.348	75.4112	2	16388	F000197_1p_uPAC8_CMB-514_FRIMP_ImPep_TMT-Fr-10.raw	4	Q13813|SPTN1_HUMAN	17171.1	14687.6	19540.5	18907	7592.38	16083.8	14683.2	12897.4	1	0.86	1.14	1.1	0.44	0.94	0.86	0.75	17961.7	13120.9	1	0.73	TMT10plex
R(+229.16)QGTPLIAF	26.96	29	1230.73	0.3	616.372	92.5006	2	20481	F000193_1p_uPAC8_CMB-514_FRIMP_ImPep_TMT-Fr-6_20190430222613.raw	2	Q2NL82|TSR1_HUMAN	19633	19249.2	21056.3	19687.8	13929.8	24601.5	19978	17654	1	0.98	1.07	1	0.71	1.25	1.02	0.9	19906.6	19040.8	1	0.96	TMT10plex
R(+229.16)QHPIQVFY	42.2	31.62	1415.79	0.1	472.937	75.5995	3	16702	F000195_1p_uPAC8_CMB-514_FRIMP_ImPep_TMT-Fr-8.raw	3	Q9H6R0|DHX33_HUMAN	23257.6	25684.2	28452.3	24365.3	15993.7	23047.7	22671.5	19862.9	1	1.1	1.22	1.05	0.69	0.99	0.97	0.85	25439.8	20393.9	1	0.8	TMT10plex
R(+229.16)QIDLVDNYF	26.59	16.36	1510.8	0.8	756.407	90.7081	2	20651	F000190b_1p_uPAC8_CMB-514_FRIMP_ImPep_TMT-Fr-3.raw	1	Q9UPN9|TRI33_HUMAN	1946.17	3264.76	1984.38	3231.77	1831.14	3783.62	1745.86	2091.24	1	1.68	1.02	1.66	0.94	1.94	0.9	1.07	2606.77	2362.96	1	0.91	TMT10plex
R(+229.16)QIDQFLVV	25.16	21.39	1345.79	0.6	673.904	93.6327	2	23490	F000195_1p_uPAC8_CMB-514_FRIMP_ImPep_TMT-Fr-8.raw	3	Q9BTC8|MTA3_HUMAN:O94776|MTA2_HUMAN	12491.4	12388.4	13752	12437.8	7687.16	13877.8	11665.5	20739.2	1	0.99	1.1	1	0.62	1.11	0.93	1.66	12767.4	13492.4	1	1.06	TMT10plex
R(+229.16)QIEGLK(+229.16)L	29.05	17.5	1413.91	0.2	472.31	81.5192	3	17402	F000190b_1p_uPAC8_CMB-514_FRIMP_ImPep_TMT-Fr-3.raw	1	Q86WA8|LONP2_HUMAN	9892.39	11569.5	16533.1	12553.6	7837.05	11378.6	16105.5	8061.32	1	1.17	1.67	1.27	0.79	1.15	1.63	0.81	12637.1	10845.6	1	0.86	TMT10plex; TMT10plex
R(+229.16)QIEGLK(+229.16)LL	28.47	18.24	1526.99	0.4	510.005	89.4262	3	21396	F000196_1p_uPAC8_CMB-514_FRIMP_ImPep_TMT-Fr-9.raw	1	Q86WA8|LONP2_HUMAN	5926.08	7107.76	6451.56	9562.7	4881.79	5946.44	7383.07	6040.08	1	1.2	1.09	1.61	0.82	1	1.25	1.02	7262.03	6062.85	1	0.83	TMT10plex; TMT10plex
R(+229.16)QIFLEM(+15.99)GF	27.77	18.17	1384.74	0.8	693.377	88.6185	2	21016	F000197_1p_uPAC8_CMB-514_FRIMP_ImPep_TMT-Fr-10.raw	1	Q9Y285|SYFA_HUMAN	3389.3	3488.92	2545.04	2647.3	1521.85	4001.01	2687.33	2319.29	1	1.03	0.75	0.78	0.45	1.18	0.79	0.68	3017.64	2632.37	1	0.87	TMT10plex; Oxidation (M)	M7:Oxidation (M):1000.00
R(+229.16)QIGVEHVVVY	37.38	23.27	1526.88	-0.1	509.966	78.271	3	15467	F000193_1p_uPAC8_CMB-514_FRIMP_ImPep_TMT-Fr-6_20190430222613.raw	2	P49411|EFTU_HUMAN	18152.2	9642.36	12261.4	11687.8	6782.74	9855.22	5828.67	7536.22	1	0.53	0.68	0.64	0.37	0.54	0.32	0.42	12935.9	7500.71	1	0.58	TMT10plex
R(+229.16)QILLPAL	25.55	20.93	1151.76	0.2	576.887	93.8852	2	23405	F000199_1p_uPAC8_CMB-514_FRIMP_ImPep_TMT-Fr-12.raw	1	Q92621|NU205_HUMAN	5444.5	6470.52	6979.39	5456.45	2972.47	6199.09	6571.59	5961.17	1	1.19	1.28	1	0.55	1.14	1.21	1.09	6087.71	5426.08	1	0.89	TMT10plex
R(+229.16)QILQEEGPTAF	35.91	19.27	1616.87	0.6	809.444	80.4976	2	18449	F000199_1p_uPAC8_CMB-514_FRIMP_ImPep_TMT-Fr-12.raw	1	Q9HC21|TPC_HUMAN	2839.04	2365.55	3360.24	2677.54	2729.91	2596.04	2771.78	2249.75	1	0.83	1.18	0.94	0.96	0.91	0.98	0.79	2810.59	2586.87	1	0.92	TMT10plex
R(+229.16)QIPLAVLF	30.82	19.01	1284.81	1.5	643.414	102.855	2	26912	F000195_1p_uPAC8_CMB-514_FRIMP_ImPep_TMT-Fr-8.raw	2	P04920|B3A2_HUMAN	14442.4	10404	9431.26	9800.67	9919.29	29597.9	9584.17	14186.6	1	0.72	0.65	0.68	0.69	2.05	0.66	0.98	11019.6	15822	1	1.44	TMT10plex
R(+229.16)QIQQIQPTF	26.58	16.75	1486.85	-1.2	744.429	78.4977	2	17510	F000196_1p_uPAC8_CMB-514_FRIMP_ImPep_TMT-Fr-9.raw	1	Q3L8U1|CHD9_HUMAN	1862.19	1021.43	2302.66	2433.88	2121.52	1624.84	1963.31	1772.51	1	0.55	1.24	1.31	1.14	0.87	1.05	0.95	1905.04	1870.54	1	0.98	TMT10plex
R(+229.16)QITQVYGF	37.66	16.83	1339.75	0	670.88	82.303	2	17467	F000191b_1p_uPAC8_CMB-514_FRIMP_ImPep_TMT-Fr-4.raw	2	O00743|PPP6_HUMAN:P62714|PP2AB_HUMAN:P67775|PP2AA_HUMAN:P60510|PP4C_HUMAN	3121.31	2955.41	3508.48	2661.75	2698.27	3142.77	2838.4	2494.97	1	0.95	1.12	0.85	0.86	1.01	0.91	0.8	3061.74	2793.6	1	0.91	TMT10plex
R(+229.16)QIVSGLK(+229.16)Y	38.16	34.73	1520.94	0.3	507.989	77.1513	3	16054	F000190b_1p_uPAC8_CMB-514_FRIMP_ImPep_TMT-Fr-3.raw	2	Q9NYY3|PLK2_HUMAN	8815.11	8242.38	8628.98	7371.62	4747.02	8756.97	10298.5	7377.01	1	0.94	0.98	0.84	0.54	0.99	1.17	0.84	8264.52	7794.88	1	0.94	TMT10plex; TMT10plex
R(+229.16)QLALAEK(+229.16)F	29.82	22.39	1532.94	-0.2	511.989	84.031	3	18361	F000192b_1p_uPAC8_CMB-514_FRIMP_ImPep_TMT-Fr-5.raw	1	Q96EU6|RRP36_HUMAN	7275.83	5237.62	8832.18	6303.11	4617.31	7011.44	6768.75	7446.35	1	0.72	1.21	0.87	0.63	0.96	0.93	1.02	6912.19	6460.96	1	0.93	TMT10plex; TMT10plex
R(+229.16)QLEDILSTY	38.04	27.61	1465.8	0.8	733.907	90.5178	2	22277	F000195_1p_uPAC8_CMB-514_FRIMP_ImPep_TMT-Fr-8.raw	1	P40222|TXLNA_HUMAN	17266.3	12258.8	18732.7	12938.5	13412.2	15859.7	13241.5	15039.6	1	0.71	1.08	0.75	0.78	0.92	0.77	0.87	15299.1	14388.2	1	0.94	TMT10plex
R(+229.16)QLEK(+229.16)GLVF	34.16	30.93	1546.96	0.1	516.661	85.2447	3	20275	F000195_1p_uPAC8_CMB-514_FRIMP_ImPep_TMT-Fr-8.raw	1	L0R8F8|MIDUO_HUMAN	31790	32022.2	34780.8	26768.2	20664.5	40922	36446.6	31616.7	1	1.01	1.09	0.84	0.65	1.29	1.15	0.99	31340.3	32412.4	1	1.03	TMT10plex; TMT10plex
R(+229.16)QLGSLSK(+229.16)Y	27.08	25.56	1508.91	0.1	503.977	72.3231	3	15511	F000199_1p_uPAC8_CMB-514_FRIMP_ImPep_TMT-Fr-12.raw	1	Q9Y6W5|WASF2_HUMAN	18484.7	15653.5	19085	15508.4	10323.2	17233.8	15951.4	14882.7	1	0.85	1.03	0.84	0.56	0.93	0.86	0.81	17182.9	14597.8	1	0.85	TMT10plex; TMT10plex
R(+229.16)QLILPAL	25.55	20.93	1151.76	0.2	576.887	93.8852	2	23405	F000199_1p_uPAC8_CMB-514_FRIMP_ImPep_TMT-Fr-12.raw	1	Q96CM3|RUSD4_HUMAN	5444.5	6470.52	6979.39	5456.45	2972.47	6199.09	6571.59	5961.17	1	1.19	1.28	1	0.55	1.14	1.21	1.09	6087.71	5426.08	1	0.89	TMT10plex
R(+229.16)QLIPALVNY	36.61	20.17	1414.85	0.8	708.433	91.4052	2	22498	F000199_1p_uPAC8_CMB-514_FRIMP_ImPep_TMT-Fr-12.raw	1	Q9P253|VPS18_HUMAN	9544.78	6037.02	9418.65	10525.2	12215.6	11883.3	6183.23	6760.99	1	0.63	0.99	1.1	1.28	1.25	0.65	0.71	8881.41	9260.76	1	1.04	TMT10plex
R(+229.16)QLPAM(+15.99)TAL	28.29	31.44	1244.71	0.3	623.363	72.0108	2	15485	F000195_1p_uPAC8_CMB-514_FRIMP_ImPep_TMT-Fr-8.raw	2	Q13045|FLII_HUMAN	8285.82	8577.32	9237.79	17138.2	3683.03	12339.7	5152.54	5358.59	1	1.04	1.11	2.07	0.44	1.49	0.62	0.65	10809.8	6633.47	1	0.61	TMT10plex; Oxidation (M)	M6:Oxidation (M):1000.00
R(+229.16)QLPEPLISF	27.31	17.75	1427.83	0.8	714.925	96.4504	2	23714	F000197_1p_uPAC8_CMB-514_FRIMP_ImPep_TMT-Fr-10.raw	3	Q92619|HMHA1_HUMAN	8003.65	9851.13	8114.55	11011.3	7351.93	13494.7	8412.39	7015.54	1	1.23	1.01	1.38	0.92	1.69	1.05	0.88	9245.15	9068.65	1	0.98	TMT10plex
R(+229.16)QNIGVATF	22.75	20.13	1233.7	-0.1	617.859	77.0707	2	17019	F000197_1p_uPAC8_CMB-514_FRIMP_ImPep_TMT-Fr-10.raw	1	Q9NTJ3|SMC4_HUMAN	3197.94	3510.11	2941.93	3134.8	2083.95	3296.64	1864.15	2390.07	1	1.1	0.92	0.98	0.65	1.03	0.58	0.75	3196.2	2408.7	1	0.75	TMT10plex
R(+229.16)QNVQVFEF	37.76	30.99	1394.75	0.6	698.383	87.3214	2	21085	F000195_1p_uPAC8_CMB-514_FRIMP_ImPep_TMT-Fr-8.raw	3	Q04828|AK1C1_HUMAN:P52895|AK1C2_HUMAN:P42330|AK1C3_HUMAN	29167.9	27097.5	30711.4	30122.5	16716.3	30342	25442.9	19104.4	1	0.93	1.05	1.03	0.57	1.04	0.87	0.65	29274.8	22901.4	1	0.78	TMT10plex
R(+229.16)QPDSPTALY	23.39	34.04	1375.73	-0.2	688.872	70.6912	2	14932	F000196_1p_uPAC8_CMB-514_FRIMP_ImPep_TMT-Fr-9.raw	1	Q9BQG0|MBB1A_HUMAN	5343.13	5102.42	4960.75	5969.46	2427.94	6582.88	3729.02	3460.62	1	0.95	0.93	1.12	0.45	1.23	0.7	0.65	5343.94	4050.11	1	0.76	TMT10plex
R(+229.16)QPLITLQY	33.83	25.73	1359.81	0.3	680.911	86.4459	2	19201	F000192b_1p_uPAC8_CMB-514_FRIMP_ImPep_TMT-Fr-5.raw	2	Q96GC9|VMP1_HUMAN	6754.96	5889.15	4101.23	4909.06	5409.39	3896.4	4666.5	4676.63	1	0.87	0.61	0.73	0.8	0.58	0.69	0.69	5413.6	4662.23	1	0.86	TMT10plex
R(+229.16)QPQPFLAL	29.72	23.03	1297.77	0.6	649.893	91.0989	2	22543	F000195_1p_uPAC8_CMB-514_FRIMP_ImPep_TMT-Fr-8.raw	1	Q14999|CUL7_HUMAN	17666.3	27036.9	24696.9	27846.2	13690.4	26391.5	29284.5	15249.8	1	1.53	1.4	1.58	0.77	1.49	1.66	0.86	24311.6	21154.1	1	0.87	TMT10plex
R(+229.16)QPSYVPAPL	24.13	22.96	1355.78	0.8	678.896	81.0959	2	18322	F000197_1p_uPAC8_CMB-514_FRIMP_ImPep_TMT-Fr-10.raw	2	Q8WWI1|LMO7_HUMAN	3659.45	6863.4	6619.99	6161.13	2371.88	5107	4150.21	3435.75	1	1.88	1.81	1.68	0.65	1.4	1.13	0.94	5825.99	3766.21	1	0.65	TMT10plex
R(+229.16)QQEQQVPILEK(+229.16)	25.54	24.91	1953.14	0.2	652.054	76.2175	3	16933	F000199_1p_uPAC8_CMB-514_FRIMP_ImPep_TMT-Fr-12.raw	1	P49327|FAS_HUMAN	4370.14	4224.3	4830.68	4277.71	3005.08	3441.07	1582.51	2969.25	1	0.97	1.11	0.98	0.69	0.79	0.36	0.68	4425.7	2749.48	1	0.62	TMT10plex; TMT10plex
R(+229.16)QQPPDLVEF	36.73	29.69	1456.79	0.7	729.402	84.4741	2	19473	F000197_1p_uPAC8_CMB-514_FRIMP_ImPep_TMT-Fr-10.raw	1	P13861|KAP2_HUMAN	7137.32	8982.62	11037.6	12271.1	6640.87	12230.3	10068.6	12929.6	1	1.26	1.55	1.72	0.93	1.71	1.41	1.81	9857.15	10467.3	1	1.06	TMT10plex
R(+229.16)QQPPSTTTF	27.51	19.99	1390.74	0	696.378	64.3474	2	13101	F000197_1p_uPAC8_CMB-514_FRIMP_ImPep_TMT-Fr-10.raw	1	A3KN83|SBNO1_HUMAN	1656.17	2123.57	1597.22	2479.02	1062.82	2061.93	2278.66	0	1	1.28	0.96	1.5	0.64	1.25	1.38	0	1963.99	1801.14	1	0.92	TMT10plex
R(+229.16)QSQALIL	24.21	22.35	1156.71	0.3	579.364	80.5965	2	18162	F000197_1p_uPAC8_CMB-514_FRIMP_ImPep_TMT-Fr-10.raw	2	Q5SRE5|NU188_HUMAN	10865	11320.4	15817.1	12206.9	7367.84	9847.44	12752	10538	1	1.04	1.46	1.12	0.68	0.91	1.17	0.97	12552.3	10126.3	1	0.81	TMT10plex
R(+229.16)QTLPLSF	25.31	24.43	1189.7	0.6	595.859	89.2037	2	21826	F000195_1p_uPAC8_CMB-514_FRIMP_ImPep_TMT-Fr-8.raw	0	Q5T011|SZT2_HUMAN	10586.7	10767.1	12346.7	17290.9	5823.01	10481.6	9591.02	7170.76	1	1.02	1.17	1.63	0.55	0.99	0.91	0.68	12747.8	8266.59	1	0.65	TMT10plex
R(+229.16)QVPGVFLY	27.38	21.55	1306.76	0.2	654.387	89.0186	2	21760	F000195_1p_uPAC8_CMB-514_FRIMP_ImPep_TMT-Fr-8.raw	2	Q9H668|STN1_HUMAN	11660.4	16067.1	11889	17295.7	9118.19	14952.9	13290.2	8680.59	1	1.38	1.02	1.48	0.78	1.28	1.14	0.74	14228.1	11510.5	1	0.81	TMT10plex
R(+229.16)QVYLPM(+15.99)SY	39.33	19.65	1400.73	0.4	701.374	75.7874	2	16513	F000197_1p_uPAC8_CMB-514_FRIMP_ImPep_TMT-Fr-10.raw	2	P48449|ERG7_HUMAN	15466.5	20957.8	18822.4	16637.1	10453.5	18249	16506.6	15099.7	1	1.36	1.22	1.08	0.68	1.18	1.07	0.98	17970.9	15077.2	1	0.84	TMT10plex; Oxidation (M)	M7:Oxidation (M):1000.00
R(+229.16)QWK(+229.16)PQLGF	25.55	29.83	1616.96	0.3	539.993	85.0306	3	20109	F000199_1p_uPAC8_CMB-514_FRIMP_ImPep_TMT-Fr-12.raw	1	Q9H0D6|XRN2_HUMAN	11633	11943.9	13022.6	10848.8	9170.21	11023.3	11921.1	12208	1	1.03	1.12	0.93	0.79	0.95	1.02	1.05	11862.1	11080.6	1	0.93	TMT10plex; TMT10plex
R(+229.16)QYGSEGRFTF	41.55	29.28	1575.8	0.1	526.274	73.8606	3	16098	F000195_1p_uPAC8_CMB-514_FRIMP_ImPep_TMT-Fr-8.raw	11	Q7Z7H5|TMED4_HUMAN:Q9BVK6|TMED9_HUMAN	62296.3	64635	63002.6	57113.2	40516.8	52074.8	53539	46140.3	1	1.04	1.01	0.92	0.65	0.84	0.86	0.74	61761.8	49071.9	1	0.79	TMT10plex
R(+229.16)QYHLQQLF	27.17	17.47	1460.81	-0.1	487.944	81.6576	3	18531	F000197_1p_uPAC8_CMB-514_FRIMP_ImPep_TMT-Fr-10.raw	1	Q13433|S39A6_HUMAN	4878.35	6003.65	6466.24	5497.98	3794.47	6941.02	5218.13	4677.6	1	1.23	1.33	1.13	0.78	1.42	1.07	0.96	5711.55	5157.8	1	0.9	TMT10plex
R(+229.16)QYNPLPIEY	29.37	18.64	1520.82	0.4	761.417	85.4548	2	20382	F000195_1p_uPAC8_CMB-514_FRIMP_ImPep_TMT-Fr-8.raw	0	Q08AE8|SPIR1_HUMAN	11320.9	10604.3	11374.3	13386.4	7330.56	10993.5	12471.6	8901.84	1	0.94	1	1.18	0.65	0.97	1.1	0.79	11671.5	9924.36	1	0.85	TMT10plex
R(+229.16)QYPEVIK(+229.16)Y	40.21	23.88	1652.97	0	551.996	76.1896	3	16653	F000197_1p_uPAC8_CMB-514_FRIMP_ImPep_TMT-Fr-10.raw	1	Q9UIF8|BAZ2B_HUMAN	15415.5	20863.4	16414.4	15438.6	9663.92	14745.8	13376.4	11651.1	1	1.35	1.06	1	0.63	0.96	0.87	0.76	17033	12359.3	1	0.73	TMT10plex; TMT10plex
R(+229.16)QYPTPFQL	29.56	18.6	1377.76	0.5	689.888	88.3153	2	21450	F000195_1p_uPAC8_CMB-514_FRIMP_ImPep_TMT-Fr-8.raw	1	Q8ND82|Z280C_HUMAN	16383.3	25015.6	23642.8	23345.5	14402.4	22557.3	26196.8	19945.3	1	1.53	1.44	1.42	0.88	1.38	1.6	1.22	22096.8	20775.4	1	0.94	TMT10plex
R(+229.16)RPENPK(+229.16)PQDGK(+229.16)	41.47	32.27	2108.24	0.4	422.656	60.2995	5	11975	F000195_1p_uPAC8_CMB-514_FRIMP_ImPep_TMT-Fr-8.raw	0	P67809|YBOX1_HUMAN	2565.41	4018.81	4447.83	4599.99	5520.23	8104.75	8692.13	5816.95	1	1.57	1.73	1.79	2.15	3.16	3.39	2.27	3908.01	7033.51	1	1.8	TMT10plex; TMT10plex; TMT10plex
R(+229.16)SFPGFQAF	28.01	31.13	1284.68	0.3	643.348	90.6223	2	21690	F000197_1p_uPAC8_CMB-514_FRIMP_ImPep_TMT-Fr-10.raw	3	Q01780|EXOSX_HUMAN	32260.1	35694.3	48998.5	35480.1	34016.5	40259.8	40833.6	29260.8	1	1.11	1.52	1.1	1.05	1.25	1.27	0.91	38108.2	36092.7	1	0.95	TMT10plex
R(+229.16)SFPSVREL	35.96	28.45	1318.76	0	440.593	75.7696	3	16510	F000197_1p_uPAC8_CMB-514_FRIMP_ImPep_TMT-Fr-10.raw	1	P29597|TYK2_HUMAN	8692.3	9789.64	10577.6	8779.68	6453.24	7905.76	7178.56	6032.89	1	1.13	1.22	1.01	0.74	0.91	0.83	0.69	9459.8	6892.61	1	0.73	TMT10plex
R(+229.16)SNM(+15.99)DNM(+15.99)FESYINNLR	22.49	35.16	2264.05	-1.2	755.69	82.2062	3	19121	F000195_1p_uPAC8_CMB-514_FRIMP_ImPep_TMT-Fr-8.raw	0	#CONTAM#H-INV:HIT000292931:P05787|K2C8_HUMAN:#CONTAM#P05787	4567.03	4469.31	5276.04	6589.03	3617.55	4833.57	3677.12	3002.94	1	0.98	1.16	1.44	0.79	1.06	0.81	0.66	5225.35	3782.8	1	0.72	TMT10plex; Oxidation (M); Oxidation (M)	M4:Oxidation (M):1000.00;M7:Oxidation (M):1000.00
R(+229.16)SPPIPLAK(+229.16)	39.38	23.43	1435.93	0	479.65	77.8356	3	16273	F000190b_1p_uPAC8_CMB-514_FRIMP_ImPep_TMT-Fr-3.raw	1	P13667|PDIA4_HUMAN	4249.21	5554.39	5522.18	5962.24	3176.76	4829.11	4916.03	3345.9	1	1.31	1.3	1.4	0.75	1.14	1.16	0.79	5322.01	4346.38	1	0.82	TMT10plex; TMT10plex
R(+229.16)SVDIINM(+15.99)L	27.01	24.83	1304.73	0.4	653.374	85.9164	2	19986	F000197_1p_uPAC8_CMB-514_FRIMP_ImPep_TMT-Fr-10.raw	3	Q709C8|VP13C_HUMAN	10166.2	11388.1	12371.8	12037.8	5674.01	12413.6	10579.9	7099.22	1	1.12	1.22	1.18	0.56	1.22	1.04	0.7	11491	8941.69	1	0.78	TMT10plex; Oxidation (M)	M8:Oxidation (M):1000.00
R(+229.16)TFSWASV	27.46	27.64	1181.64	0.4	591.827	85.2447	2	20311	F000195_1p_uPAC8_CMB-514_FRIMP_ImPep_TMT-Fr-8.raw	1	Q13283|G3BP1_HUMAN	5842.73	8939.56	9976.86	8834.78	5979.01	8022.05	6350.31	7918.75	1	1.53	1.71	1.51	1.02	1.37	1.09	1.36	8398.48	7067.53	1	0.84	TMT10plex
R(+229.16)TIAQDYGVLK(+229.16)	28.17	27.55	1721.02	0.4	574.682	77.598	3	17378	F000199_1p_uPAC8_CMB-514_FRIMP_ImPep_TMT-Fr-12.raw	1	Q06830|PRDX1_HUMAN	9073.67	7536.52	6865.86	6766.5	6015.02	6759.73	6418.93	5493.37	1	0.83	0.76	0.75	0.66	0.74	0.71	0.61	7560.64	6171.76	1	0.82	TMT10plex; TMT10plex
R(+229.16)TTDIVIRI	32.9	15.98	1314.82	0.2	439.28	83.4833	3	17904	F000191b_1p_uPAC8_CMB-514_FRIMP_ImPep_TMT-Fr-4.raw	2	Q9C0C9|UBE2O_HUMAN	5018.43	5845.1	4972.83	4765.11	3435.93	4801.33	3331.49	5402.82	1	1.16	0.99	0.95	0.68	0.96	0.66	1.08	5150.37	4242.89	1	0.82	TMT10plex
R(+229.16)TTGIATIEV	22.45	25.3	1288.76	0	645.385	80.279	2	18374	F000199_1p_uPAC8_CMB-514_FRIMP_ImPep_TMT-Fr-12.raw	1	Q9Y5A7|NUB1_HUMAN	4352.21	4498.72	5830.33	4989.22	2585.43	3655.67	4196.18	4031.58	1	1.03	1.34	1.15	0.59	0.84	0.96	0.93	4917.62	3617.21	1	0.74	TMT10plex
R(+229.16)TYDQGFVYY	25.29	19.28	1539.76	1.5	770.886	80.4365	2	17103	F000190b_1p_uPAC8_CMB-514_FRIMP_ImPep_TMT-Fr-3.raw	1	Q08397|LOXL1_HUMAN	948.975	1449.35	1387.62	788.675	1231.1	1090.48	734.261	0	1	1.53	1.46	0.83	1.3	1.15	0.77	0	1143.66	1018.61	1	0.89	TMT10plex
R(+229.16)TYPVEILY	29.01	25.33	1381.78	0.3	691.898	88.4581	2	21545	F000195_1p_uPAC8_CMB-514_FRIMP_ImPep_TMT-Fr-8.raw	0	Q14562|DHX8_HUMAN	11763.7	18717.5	19980.2	18455.9	9217.61	12669.1	16625.9	12798.5	1	1.59	1.7	1.57	0.78	1.08	1.41	1.09	17229.3	12827.8	1	0.74	TMT10plex
R(+229.16)VADLVHIL	35.34	19.89	1263.79	-0.6	422.269	92.6297	3	23122	F000195_1p_uPAC8_CMB-514_FRIMP_ImPep_TMT-Fr-8.raw	0	P51617|IRAK1_HUMAN	3101.17	5253.35	4464.94	4582.59	3377.36	5445.01	5484.72	7335.45	1	1.69	1.44	1.48	1.09	1.76	1.77	2.37	4350.51	5410.64	1	1.24	TMT10plex
R(+229.16)VFGFPVHY	38.7	18.18	1349.74	0.1	450.922	87.3514	3	19456	F000190b_1p_uPAC8_CMB-514_FRIMP_ImPep_TMT-Fr-3.raw	3	Q9Y6K1|DNM3A_HUMAN	10016.3	12775.7	16082.2	15716.5	8358.14	14521.8	10604.1	11837.9	1	1.28	1.61	1.57	0.83	1.45	1.06	1.18	13647.7	11330.5	1	0.83	TMT10plex
R(+229.16)VFITDDFHDM(+15.99)M(+15.99)PK(+229.16)	30.84	24.54	2241.13	0.3	561.291	78.2197	4	17608	F000199_1p_uPAC8_CMB-514_FRIMP_ImPep_TMT-Fr-12.raw	0	P14625|ENPL_HUMAN	2547.19	2542.45	2870.16	3108.53	2257.74	3305.81	2374.33	1916.87	1	1	1.13	1.22	0.89	1.3	0.93	0.75	2767.08	2463.69	1	0.89	TMT10plex; Oxidation (M); Oxidation (M); TMT10plex	M11:Oxidation (M):1000.00;M12:Oxidation (M):1000.00
R(+229.16)VFPYISVM(+15.99)	25.58	30.4	1355.75	0.5	678.881	88.966	2	21625	F000199_1p_uPAC8_CMB-514_FRIMP_ImPep_TMT-Fr-12.raw	0	Q12907|LMAN2_HUMAN	3927.63	2764.27	3139.09	3333.76	1709.83	3278.92	2358.5	3009.92	1	0.7	0.8	0.85	0.44	0.83	0.6	0.77	3291.19	2589.29	1	0.79	TMT10plex; Oxidation (M)	M9:Oxidation (M):1000.00
R(+229.16)VFPYSVFY	31.51	18.17	1405.76	0.4	703.887	97.7403	2	24977	F000195_1p_uPAC8_CMB-514_FRIMP_ImPep_TMT-Fr-8.raw	2	O15118|NPC1_HUMAN	8755.45	11572.2	12219.2	10137.7	8337.77	11167.5	11638.2	8372.14	1	1.32	1.4	1.16	0.95	1.28	1.33	0.96	10671.1	9878.92	1	0.93	TMT10plex
R(+229.16)VFQEFIK(+229.16)	22.7	17.03	1523.92	0.5	508.982	85.6	3	20359	F000199_1p_uPAC8_CMB-514_FRIMP_ImPep_TMT-Fr-12.raw	2	P08133|ANXA6_HUMAN	18400.7	22020.1	21130.3	17139.9	11825	11655.3	9887.08	12042.3	1	1.2	1.15	0.93	0.64	0.63	0.54	0.65	19672.8	11352.5	1	0.58	TMT10plex; TMT10plex
R(+229.16)VGFQYEGTYK(+229.16)	42.54	31.31	1804.99	0.2	602.67	74.4739	3	16295	F000195_1p_uPAC8_CMB-514_FRIMP_ImPep_TMT-Fr-8.raw	4	P11413|G6PD_HUMAN	23378.8	25269.4	26933.7	27681.3	11130.6	11451.2	6880.51	3573.54	1	1.08	1.15	1.18	0.48	0.49	0.29	0.15	25815.8	10318.2	1	0.4	TMT10plex; TMT10plex
R(+229.16)VHK(+229.16)PPK(+229.16)	26.04	30.28	1548.02	0.2	388.013	62.0287	4	12500	F000195_1p_uPAC8_CMB-514_FRIMP_ImPep_TMT-Fr-8.raw	0	O43707|ACTN4_HUMAN	10825.5	12406.7	13820	16999.4	10941	16683.9	16469.6	7963.72	1	1.15	1.28	1.57	1.01	1.54	1.52	0.74	13512.9	13014.5	1	0.96	TMT10plex; TMT10plex; TMT10plex
R(+229.16)VPIPVDR	29.33	30.4	1179.73	-1.4	394.25	70.8029	3	15104	F000195_1p_uPAC8_CMB-514_FRIMP_ImPep_TMT-Fr-8.raw	1	P43304|GPDM_HUMAN	23093.9	28158.9	30160.1	29725.9	20250.2	25550.4	17753.6	17175.1	1	1.22	1.31	1.29	0.88	1.11	0.77	0.74	27784.7	20182.3	1	0.73	TMT10plex
R(+229.16)VSDINFTL	33.25	28.41	1292.73	0.5	647.372	89.5278	2	21918	F000195_1p_uPAC8_CMB-514_FRIMP_ImPep_TMT-Fr-8.raw	4	Q5H9R7|PP6R3_HUMAN	66787.7	74097.7	71454.2	57049.8	37007.6	50611.6	61265.6	48914.4	1	1.11	1.07	0.85	0.55	0.76	0.92	0.73	67347.3	49449.8	1	0.73	TMT10plex
R(+229.16)VTPFIL	23.58	19.13	1073.68	0.3	537.847	95.9895	2	22523	F000190b_1p_uPAC8_CMB-514_FRIMP_ImPep_TMT-Fr-3.raw	1	Q8N4H5|TOM5_HUMAN	2184.9	4499.85	3622.39	3467.4	796.582	2137.69	8151.45	1110.21	1	2.06	1.66	1.59	0.36	0.98	3.73	0.51	3443.64	3048.98	1	0.89	TMT10plex
R(+229.16)VYPQAVYF	39.69	18.05	1370.75	0.4	686.385	86.1648	2	18832	F000191b_1p_uPAC8_CMB-514_FRIMP_ImPep_TMT-Fr-4.raw	9	Q9Y4A5|TRRAP_HUMAN	34301.8	47096.5	43408.2	58109.8	24782.8	49825.5	41101	37217.6	1	1.37	1.27	1.69	0.72	1.45	1.2	1.09	45729.1	38231.7	1	0.84	TMT10plex
S(+229.16)AADIPINI	37.75	21.52	1141.65	0.2	571.835	93.2759	2	21327	F000191b_1p_uPAC8_CMB-514_FRIMP_ImPep_TMT-Fr-4.raw	8	P21333|FLNA_HUMAN	33256.3	28760.1	34579.4	33428.3	23488.9	117978	23894	31267.9	1	0.86	1.04	1.01	0.71	3.55	0.72	0.94	33347.8	51155.2	1	1.53	TMT10plex
S(+229.16)AAEIM(+15.99)AVL	39.68	16.63	1148.63	0.3	575.323	89.737	2	20669	F000198_1p_uPAC8_CMB-514_FRIMP_ImPep_TMT-Fr-11.raw	3	P29401|TKT_HUMAN	11654.2	13001.1	16019.4	11867.6	11738.1	12764.2	15533.4	14052.5	1	1.12	1.37	1.02	1.01	1.1	1.33	1.21	13548.4	13522	1	1	TMT10plex; Oxidation (M)	M6:Oxidation (M):1000.00
S(+229.16)AAEIYNEV	36.39	30.22	1223.62	0.3	612.819	79.5847	2	18115	F000195_1p_uPAC8_CMB-514_FRIMP_ImPep_TMT-Fr-8.raw	1	Q9BVG8|KIFC3_HUMAN	7333.58	4700.64	6122.17	8708.62	7100.96	8550.87	6431.2	6362.31	1	0.64	0.83	1.19	0.97	1.17	0.88	0.87	6716.25	7111.34	1	1.06	TMT10plex
S(+229.16)AAEPVIV	28.98	15.48	1013.6	0.1	507.805	82.2299	2	17694	F000192b_1p_uPAC8_CMB-514_FRIMP_ImPep_TMT-Fr-5.raw	3	Q5VV17|OTUD1_HUMAN	5640.79	5601.29	6743.31	5863.87	5467.47	6499.11	6174.5	6301.01	1	0.99	1.2	1.04	0.97	1.15	1.09	1.12	5962.31	6110.52	1	1.02	TMT10plex
S(+229.16)AAFPGASL	39.58	18.08	1048.58	0.2	525.295	86.3488	2	18941	F000191b_1p_uPAC8_CMB-514_FRIMP_ImPep_TMT-Fr-4.raw	3	Q15038|DAZP2_HUMAN	3608.41	3186.67	5294.66	7776.71	3377.98	5802.34	3712.77	3160.17	1	0.88	1.47	2.16	0.94	1.61	1.03	0.88	5251.6	4298.04	1	0.82	TMT10plex
S(+229.16)AAGFPIRV	36.63	12.53	1145.68	0.3	573.845	87.193	2	19188	F000191b_1p_uPAC8_CMB-514_FRIMP_ImPep_TMT-Fr-4.raw	3	Q96H55|MYO19_HUMAN	9805.94	14575.6	17541.3	15230.5	9710.36	23287	16902.7	9822.58	1	1.49	1.79	1.55	0.99	2.37	1.72	1	14288.3	14930.7	1	1.04	TMT10plex
S(+229.16)AAGIGLLAA	37.9	27.65	1071.65	0.2	536.832	92.7834	2	23181	F000195_1p_uPAC8_CMB-514_FRIMP_ImPep_TMT-Fr-8.raw	1	P43243|MATR3_HUMAN	8182.55	7740.19	11945.2	8099.4	4027.94	7832.4	10809.6	4543.28	1	0.95	1.46	0.99	0.49	0.96	1.32	0.56	8991.83	6803.31	1	0.76	TMT10plex
S(+229.16)AAGIISLL	26.27	22.22	1072.67	0.1	537.342	106.136	2	25981	F000190b_1p_uPAC8_CMB-514_FRIMP_ImPep_TMT-Fr-3.raw	1	Q99460|PSMD1_HUMAN	2390.25	1530.76	1744.91	1297.57	1290.98	2606.94	1670.56	1772.39	1	0.64	0.73	0.54	0.54	1.09	0.7	0.74	1740.87	1835.22	1	1.05	TMT10plex
S(+229.16)AAGLVFLI	25.17	20.76	1118.69	0.2	560.352	109.892	2	29000	F000195_1p_uPAC8_CMB-514_FRIMP_ImPep_TMT-Fr-8.raw	1	P29323|EPHB2_HUMAN	1173.63	1708.12	1689.05	1264.86	718.139	2487.13	0	1485.24	1	1.46	1.44	1.08	0.61	2.12	0	1.27	1458.91	1563.5	1	1.07	TMT10plex
S(+229.16)AALASGQLGPL	42.59	30.2	1312.76	0.2	657.385	90.2087	2	22198	F000195_1p_uPAC8_CMB-514_FRIMP_ImPep_TMT-Fr-8.raw	4	Q16186|ADRM1_HUMAN	18567.2	17285.2	19361.7	56629.1	13643.3	24901.9	17708.3	14057.2	1	0.93	1.04	3.05	0.73	1.34	0.95	0.76	28262.3	17577.7	1	0.62	TMT10plex
S(+229.16)AALASGQLGPLM(+15.99)	35.33	26.4	1459.79	1.5	730.904	85.2136	2	18784	F000192b_1p_uPAC8_CMB-514_FRIMP_ImPep_TMT-Fr-5.raw	0	Q16186|ADRM1_HUMAN	1683.28	0	1655.21	1130.85	0	1661.97	1731.51	769.54	1	0	0.98	0.67	0	0.99	1.03	0.46	1489.78	1387.67	1	0.93	TMT10plex; Oxidation (M)	M13:Oxidation (M):1000.00
S(+229.16)AAPFFVL	34.04	25.82	1079.62	0.1	540.818	107.218	2	26440	F000192b_1p_uPAC8_CMB-514_FRIMP_ImPep_TMT-Fr-5.raw	2	Q92504|S39A7_HUMAN	0	2005.6	0	970.458	0	850.752	0	0	-	64	-	64	-	64	-	-	1965.25	850.752	1	0.43	TMT10plex
S(+229.16)AAPFFVLF	25.58	25.69	1226.69	0.3	614.352	114.559	2	28390	F000199_1p_uPAC8_CMB-514_FRIMP_ImPep_TMT-Fr-12.raw	1	Q92504|S39A7_HUMAN	0	0	0	2355.54	788.56	690.936	0	0	-	-	-	64	64	64	-	-	2355.54	739.748	1	0.31	TMT10plex
S(+229.16)AAPLPLYT	41.97	20.52	1160.66	-0.1	581.339	89.6701	2	22001	F000195_1p_uPAC8_CMB-514_FRIMP_ImPep_TMT-Fr-8.raw	2	P56524|HDAC4_HUMAN	16632	12212.9	10406.5	30086.8	6001.71	9818.19	6637.08	5264.47	1	0.73	0.63	1.81	0.36	0.59	0.4	0.32	17900.6	7474.22	1	0.42	TMT10plex
S(+229.16)AAPLQPVL	27.29	19.86	1123.68	0	562.847	90.0809	2	19896	F000189b_1p_uPAC8_CMB-514_FRIMP_ImPep_TMT-Fr-2.raw	1	P49757|NUMB_HUMAN	849.826	1320.24	1171.52	1002.09	975.158	1210.62	1092.46	0	1	1.55	1.38	1.18	1.15	1.42	1.29	0	1085.92	1092.75	1	1.01	TMT10plex
S(+229.16)AASLYPVL	40.63	20.44	1148.66	0.1	575.34	95.6019	2	24255	F000195_1p_uPAC8_CMB-514_FRIMP_ImPep_TMT-Fr-8.raw	1	Q96S52|PIGS_HUMAN	14115.9	10928.1	16828.2	10975.9	6437.02	11155.9	10513.7	9815.59	1	0.77	1.19	0.78	0.46	0.79	0.74	0.7	13212	9480.55	1	0.72	TMT10plex
S(+229.16)ADTLWGIQK(+229.16)	37.34	27.11	1575.9	0.6	788.959	87.4345	2	21164	F000195_1p_uPAC8_CMB-514_FRIMP_ImPep_TMT-Fr-8.raw	2	P00338|LDHA_HUMAN	9477.81	9577.55	13229.2	11420.1	9741.74	14878.8	10294.1	6555.79	1	1.01	1.4	1.2	1.03	1.57	1.09	0.69	10926.2	10367.6	1	0.95	TMT10plex; TMT10plex
S(+229.16)AFATPFLV	42.12	18.5	1180.67	0.3	591.342	104.947	2	27448	F000195_1p_uPAC8_CMB-514_FRIMP_ImPep_TMT-Fr-8.raw	4	P15954|COX7C_HUMAN	6733.17	8396.23	12059.2	9590.53	15239.3	9294.49	13392.4	12214	1	1.25	1.79	1.42	2.26	1.38	1.99	1.81	9194.79	12535	1	1.36	TMT10plex
S(+229.16)AFDPLK(+229.16)NQDEINK(+229.16)NVM(+15.99)	27.25	30.89	2665.44	1.3	889.487	83.0508	3	19443	F000195_1p_uPAC8_CMB-514_FRIMP_ImPep_TMT-Fr-8.raw	0	Q92734|TFG_HUMAN	7230.4	11684.1	11617.9	12359.9	3205.25	4586.64	4689.82	4869.28	1	1.62	1.61	1.71	0.44	0.63	0.65	0.67	10723.1	4337.75	1	0.4	TMT10plex; TMT10plex; TMT10plex; Oxidation (M)	M17:Oxidation (M):1000.00
S(+229.16)AFEK(+229.16)PQIIA	27.47	15.92	1560.93	0.5	781.472	86.6747	2	20276	F000197_1p_uPAC8_CMB-514_FRIMP_ImPep_TMT-Fr-10.raw	1	Q96MX6|WDR92_HUMAN	5839.65	9983.49	14783.4	8890.67	7809.76	10266.6	12635.7	9405.67	1	1.71	2.53	1.52	1.34	1.76	2.16	1.61	9874.31	10029.4	1	1.02	TMT10plex; TMT10plex
S(+229.16)AFGFPVIL	38.31	23.5	1178.69	0.2	590.352	111.066	2	28214	F000196_1p_uPAC8_CMB-514_FRIMP_ImPep_TMT-Fr-9.raw	2	O15243|OBRG_HUMAN	2174.19	1809.48	2515.22	3113.55	3348.07	1336.8	3862	2292.29	1	0.83	1.16	1.43	1.54	0.61	1.78	1.05	2403.11	3091.32	1	1.29	TMT10plex
S(+229.16)AFGLPIVF	38.97	24.97	1178.69	0.4	590.353	111.747	2	27523	F000198_1p_uPAC8_CMB-514_FRIMP_ImPep_TMT-Fr-11.raw	3	O95214|LERL1_HUMAN	2993.91	1074.81	3530.07	0	2841.26	1311.98	3511.2	2514.33	1	0.36	1.18	0	0.95	0.44	1.17	0.84	3324.53	3932.82	1	1.18	TMT10plex
S(+229.16)AFGNLILP	34.17	35.44	1159.68	0.3	580.848	103.985	2	25094	F000191b_1p_uPAC8_CMB-514_FRIMP_ImPep_TMT-Fr-4.raw	2	Q9NRY2|SOSSC_HUMAN	2033.33	3338.62	0	1328.19	1521.53	2036.29	0	673.938	1	1.64	0	0.65	0.75	1	0	0.33	2867.45	1698.04	1	0.59	TMT10plex
S(+229.16)AFGQIYK(+229.16)V	41.92	30.49	1469.86	0	735.94	87.4709	2	21160	F000195_1p_uPAC8_CMB-514_FRIMP_ImPep_TMT-Fr-8.raw	1	Q96SI9|STRBP_HUMAN	33929.9	23642.4	38509.5	19310.4	32875.5	25885.8	24690.1	38131	1	0.7	1.13	0.57	0.97	0.76	0.73	1.12	28848	30395.6	1	1.05	TMT10plex; TMT10plex
S(+229.16)AFGYFITA	38.45	30.03	1204.63	0.3	603.324	100.126	2	23781	F000191b_1p_uPAC8_CMB-514_FRIMP_ImPep_TMT-Fr-4.raw	1	Q99808|S29A1_HUMAN	862.876	665.183	913.506	1109.05	964.121	1157.38	845.916	0	1	0.77	1.06	1.29	1.12	1.34	0.98	0	887.654	989.138	1	1.11	TMT10plex
S(+229.16)AFLGNSVL	39.65	18.45	1135.64	0.2	568.829	95.3093	2	22601	F000198_1p_uPAC8_CMB-514_FRIMP_ImPep_TMT-Fr-11.raw	2	Q8IWZ3|ANKH1_HUMAN	4184.59	3676.09	3190.41	3801.47	2732.49	6030.65	2091.18	3653.13	1	0.88	0.76	0.91	0.65	1.44	0.5	0.87	3713.14	3626.86	1	0.98	TMT10plex
S(+229.16)AFPAPVPL	38.29	25.69	1126.66	-0.2	564.337	99.4953	2	24905	F000196_1p_uPAC8_CMB-514_FRIMP_ImPep_TMT-Fr-9.raw	1	O60583|CCNT2_HUMAN	2424.77	1889.89	2075.89	1981.66	1804.2	2502.45	1534.22	1442	1	0.78	0.86	0.82	0.74	1.03	0.63	0.59	2093.05	1820.72	1	0.87	TMT10plex
S(+229.16)AFPAVQYL	37.69	20.83	1223.68	0.4	612.845	98.3879	2	24339	F000197_1p_uPAC8_CMB-514_FRIMP_ImPep_TMT-Fr-10.raw	3	Q13227|GPS2_HUMAN	6894.25	12765.2	11199.8	14838.6	4382.73	10947.5	8704.95	7295.37	1	1.85	1.62	2.15	0.64	1.59	1.26	1.06	11424.4	8189.95	1	0.72	TMT10plex
S(+229.16)AFPEVRSL	39.81	19.22	1233.69	0	617.853	84.0347	2	18070	F000191b_1p_uPAC8_CMB-514_FRIMP_ImPep_TMT-Fr-4.raw	2	Q6YHU6|THADA_HUMAN	18609.5	25837.4	21024	23710.8	15018.5	26250.1	25102.1	17212.7	1	1.39	1.13	1.27	0.81	1.41	1.35	0.92	22295.4	20895.8	1	0.94	TMT10plex
S(+229.16)AFPFLQEY	35.47	19.96	1329.68	0.5	665.848	102.494	2	25385	F000199_1p_uPAC8_CMB-514_FRIMP_ImPep_TMT-Fr-12.raw	1	O15217|GSTA4_HUMAN	5272.9	3738.67	5958.58	6594.95	1290.97	2856.92	2590.7	2074.76	1	0.71	1.13	1.25	0.24	0.54	0.49	0.39	5391.27	2203.33	1	0.41	TMT10plex
S(+229.16)AFPFPVT	26.47	25.25	1093.6	0.1	547.808	98.9591	2	24622	F000188b_1p_uPAC8_CMB-514_FRIMP_ImPep_TMT-Fr-1_20190430103259.raw	1	Q96K37|S35E1_HUMAN	1478.2	622.719	1049.9	1622.11	0	0	775.873	0	1	0.42	0.71	1.1	0	0	0.52	0	1193.23	775.873	1	0.65	TMT10plex
S(+229.16)AFPFPVTV	39.84	28.88	1192.67	0.3	597.342	105.61	2	25660	F000191b_1p_uPAC8_CMB-514_FRIMP_ImPep_TMT-Fr-4.raw	9	Q96K37|S35E1_HUMAN	19040.5	29279.7	17660.1	27635.5	11958.7	25505.8	13768.5	13143.3	1	1.54	0.93	1.45	0.63	1.34	0.72	0.69	26469.9	21030.6	1	0.79	TMT10plex
S(+229.16)AFPFPVTVSL	37.49	18.65	1392.79	0.9	697.401	108.534	2	28585	F000195_1p_uPAC8_CMB-514_FRIMP_ImPep_TMT-Fr-8.raw	1	Q96K37|S35E1_HUMAN	2903.96	2064.48	2421.78	1962.42	940.298	3121.43	2180.54	1509.23	1	0.71	0.83	0.68	0.32	1.07	0.75	0.52	2338.16	1937.87	1	0.83	TMT10plex
S(+229.16)AFPK(+229.16)EVK(+229.16)V	26.66	27.74	1691.06	0	564.694	83.6198	3	17351	F000193_1p_uPAC8_CMB-514_FRIMP_ImPep_TMT-Fr-6_20190430222613.raw	1	Q5TH69|BIG3_HUMAN	3720.77	8554.02	4334.42	5026.25	5427.54	6049.02	5928.45	6247.07	1	2.3	1.16	1.35	1.46	1.63	1.59	1.68	5408.86	5913.02	1	1.09	TMT10plex; TMT10plex; TMT10plex
S(+229.16)AFPSNIFY	36.2	25.2	1273.65	0.3	637.835	99.4385	2	23005	F000189b_1p_uPAC8_CMB-514_FRIMP_ImPep_TMT-Fr-2.raw	3	Q92900|RENT1_HUMAN	3791.55	6213.93	5416.24	6891.52	3606.13	3660.95	1694.28	1937.9	1	1.64	1.43	1.82	0.95	0.97	0.45	0.51	5578.31	3287.2	1	0.59	TMT10plex
S(+229.16)AFPTTINF	39.45	18.22	1225.65	0.4	613.835	97.6932	2	22893	F000191b_1p_uPAC8_CMB-514_FRIMP_ImPep_TMT-Fr-4.raw	12	P43355|MAGA1_HUMAN	18978.2	25399.8	21885	28483.4	14628.9	25944.5	20141.2	15061.4	1	1.34	1.15	1.5	0.77	1.37	1.06	0.79	25354	22073.3	1	0.87	TMT10plex
S(+229.16)AFSNLFGGEPLSY	39.56	24.77	1716.86	0.4	859.436	103.431	2	25108	F000190b_1p_uPAC8_CMB-514_FRIMP_ImPep_TMT-Fr-3.raw	1	P02786|TFR1_HUMAN	1444.29	1396.99	918.646	1627.15	941.043	0	756.51	1747.44	1	0.97	0.64	1.13	0.65	0	0.52	1.21	1346.77	1148.33	1	0.85	TMT10plex
S(+229.16)AFSNLFGGEPLSYTR	42.69	31.2	1974.01	1.4	988.011	97.4873	2	24952	F000195_1p_uPAC8_CMB-514_FRIMP_ImPep_TMT-Fr-8.raw	2	P02786|TFR1_HUMAN	6053.52	7530.29	7889.48	6203.97	3045.9	3861.2	3824.89	6614.82	1	1.24	1.3	1.02	0.5	0.64	0.63	1.09	6919.31	4336.7	1	0.63	TMT10plex
S(+229.16)AGPGLFSYIR	23.36	26.66	1395.77	0.7	698.893	90.5418	2	22227	F000199_1p_uPAC8_CMB-514_FRIMP_ImPep_TMT-Fr-12.raw	1	P08195|4F2_HUMAN	10587.5	6256.45	5851.05	6949.41	4659.95	7069.29	5006.58	5019.75	1	0.59	0.55	0.66	0.44	0.67	0.47	0.47	7411.11	5438.89	1	0.73	TMT10plex
S(+229.16)AGPPLLAV	32.42	15.35	1052.64	0.3	527.329	94.9631	2	22218	F000192b_1p_uPAC8_CMB-514_FRIMP_ImPep_TMT-Fr-5.raw	2	P25440|BRD2_HUMAN	2955.41	1751.41	2224.81	2919.78	0	4041.6	1375.14	2139.7	1	0.59	0.75	0.99	0	1.37	0.47	0.72	2462.86	2965.18	1	1.2	TMT10plex
S(+229.16)AGPPPTGEEDTAEK(+229.16)DEL	39.75	16.62	2300.14	2.1	767.723	76.5148	3	14931	F000193_1p_uPAC8_CMB-514_FRIMP_ImPep_TMT-Fr-6_20190430222613.raw	1	P11021|BIP_HUMAN	1743.26	1266.66	855.601	2556.7	2210.61	2874.42	3662.99	723.479	1	0.73	0.49	1.47	1.27	1.65	2.1	0.42	2077.85	2708.26	1	1.3	TMT10plex; TMT10plex
S(+229.16)AIALPVTM(+15.99)	23.84	16.67	1146.65	0.3	574.333	86.6056	2	19289	F000192b_1p_uPAC8_CMB-514_FRIMP_ImPep_TMT-Fr-5.raw	1	Q15723|ELF2_HUMAN	1551.97	702.682	1592.76	1847.84	1098.23	737.571	858.572	1326.78	1	0.45	1.03	1.19	0.71	0.48	0.55	0.85	1423.81	1005.29	1	0.71	TMT10plex; Oxidation (M)	M9:Oxidation (M):1000.00
S(+229.16)AIDRIFTL	27.81	20.18	1263.74	0.1	632.877	99.9635	2	24014	F000192b_1p_uPAC8_CMB-514_FRIMP_ImPep_TMT-Fr-5.raw	2	Q86TU7|SETD3_HUMAN	14691.2	22400.4	19442.5	20917.3	10493.1	13162.5	17097.9	9946.53	1	1.52	1.32	1.42	0.71	0.9	1.16	0.68	19362.9	12675	1	0.65	TMT10plex
S(+229.16)AIGLVLLM(+15.99)	38.04	18.6	1160.7	0	581.359	103.532	2	25317	F000198_1p_uPAC8_CMB-514_FRIMP_ImPep_TMT-Fr-11.raw	5	O15427|MOT4_HUMAN	15022	22704.1	38111.1	13387.2	37196.1	33629.7	30759.3	13252.6	1	1.51	2.54	0.89	2.48	2.24	2.05	0.88	22306.1	29508	1	1.32	TMT10plex; Oxidation (M)	M9:Oxidation (M):1000.00
S(+229.16)AIGPVIGI	29.83	24.42	1054.66	0.2	528.337	97.4526	2	24224	F000196_1p_uPAC8_CMB-514_FRIMP_ImPep_TMT-Fr-9.raw	1	O75197|LRP5_HUMAN	2781.62	2410.78	3067.59	2831.8	1908	3217.36	3187.39	2613.37	1	0.87	1.1	1.02	0.69	1.16	1.15	0.94	2772.95	2731.53	1	0.99	TMT10plex
S(+229.16)AIPM(+15.99)VPVV	39.78	22.38	1156.67	0.2	579.344	93.3086	2	21322	F000191b_1p_uPAC8_CMB-514_FRIMP_ImPep_TMT-Fr-4.raw	4	O14668|TMG1_HUMAN	3131.91	7834.98	6461.96	5068.27	4652.94	3811.75	3977.46	3395.09	1	2.5	2.06	1.62	1.49	1.22	1.27	1.08	6309.82	4889.17	1	0.77	TMT10plex; Oxidation (M)	M5:Oxidation (M):1000.00
S(+229.16)AIPVVILV	25.08	19.72	1138.75	-0.2	570.384	108.398	2	26702	F000190b_1p_uPAC8_CMB-514_FRIMP_ImPep_TMT-Fr-3.raw	0	Q9Y6C5|PTC2_HUMAN	0	0	0	0	0	750.306	0	0	-	-	-	-	-	64	-	-	0	750.306	-	64	TMT10plex
S(+229.16)AISFTEFV	25.85	19.07	1228.65	0.6	615.335	101.595	2	26502	F000195_1p_uPAC8_CMB-514_FRIMP_ImPep_TMT-Fr-8.raw	1	Q99653|CHP1_HUMAN	14220.1	10517.9	17476.2	10870.1	9124.49	10144.1	11274.3	8941.3	1	0.74	1.23	0.76	0.64	0.71	0.79	0.63	13271.1	9871.04	1	0.74	TMT10plex
S(+229.16)AISSVRLY	37.75	15.95	1223.71	0.1	612.861	81.9123	2	17509	F000190b_1p_uPAC8_CMB-514_FRIMP_ImPep_TMT-Fr-3.raw	2	P42285|MTREX_HUMAN	6186.67	9804.57	10707.9	8905.97	5581.16	8728.78	7261.97	7987.02	1	1.58	1.73	1.44	0.9	1.41	1.17	1.29	8901.28	7389.73	1	0.83	TMT10plex
S(+229.16)AISVAERV	28.37	23.84	1159.68	0.1	580.846	74.6659	2	16378	F000195_1p_uPAC8_CMB-514_FRIMP_ImPep_TMT-Fr-8.raw	1	Q6P158|DHX57_HUMAN:Q9H2U1|DHX36_HUMAN	7695.17	7875.53	8343.52	7077.04	4952.5	5996.89	6137.06	5181.79	1	1.02	1.08	0.92	0.64	0.78	0.8	0.67	7747.82	5567.06	1	0.72	TMT10plex
S(+229.16)AITPGGLR	24.14	22.31	1099.66	0.1	550.835	70.0179	2	14670	F000197_1p_uPAC8_CMB-514_FRIMP_ImPep_TMT-Fr-10.raw	0	P34897|GLYM_HUMAN	3457.95	3564.78	4141.42	2889.24	3062.49	2524.19	4098.15	4567.95	1	1.03	1.2	0.84	0.89	0.73	1.19	1.32	3513.35	3563.2	1	1.01	TMT10plex
S(+229.16)AK(+229.16)TPGFSV	22.96	20.19	1350.79	0.2	676.403	78.8945	2	17063	F000198_1p_uPAC8_CMB-514_FRIMP_ImPep_TMT-Fr-11.raw	1	Q9NY61|AATF_HUMAN	6418.05	9180.36	8846.62	9280.38	8474.73	7452.92	12689.4	8715.51	1	1.43	1.38	1.45	1.32	1.16	1.98	1.36	8431.35	9333.15	1	1.11	TMT10plex; TMT10plex
S(+229.16)ALPFITYL	38.19	21.2	1252.73	0.4	627.371	109.745	2	28956	F000195_1p_uPAC8_CMB-514_FRIMP_ImPep_TMT-Fr-8.raw	1	Q969H6|POP5_HUMAN	1438.25	1303.84	1365.81	1417.06	968.504	1057.11	921.109	894.32	1	0.91	0.95	0.99	0.67	0.73	0.64	0.62	1381.24	960.262	1	0.7	TMT10plex
S(+229.16)ANVPTEGFQF	38.54	31.71	1424.71	0.7	713.365	90.4258	2	21644	F000188b_1p_uPAC8_CMB-514_FRIMP_ImPep_TMT-Fr-1_20190430103259.raw	1	O00629|IMA3_HUMAN	1995.29	2159.54	1826.53	22206.7	0	2511.81	1409.71	0	1	1.08	0.92	11.13	0	1.26	0.71	0	7047.01	1960.76	1	0.28	TMT10plex
S(+229.16)APSGQEREDHGLETGD	26.24	24.46	2012.92	0.5	671.982	54.9945	3	10255	F000196_1p_uPAC8_CMB-514_FRIMP_ImPep_TMT-Fr-9.raw	1	Q8IXQ3|CI040_HUMAN	0	761.61	1090.05	1004.06	0	0	0	0	-	64	64	64	-	-	-	-	951.907	0	1	0	TMT10plex
S(+229.16)AQGSDM(+15.99)SLTACK(+229.16)V	23.53	28.68	1870.95	9.4	624.664	77.9045	3	17361	F000196_1p_uPAC8_CMB-514_FRIMP_ImPep_TMT-Fr-9.raw	1	P30457|1A66_HUMAN:P18462|1A25_HUMAN:P16189|1A31_HUMAN:P30459|1A74_HUMAN:P10314|1A32_HUMAN:P30512|1A29_HUMAN:P30453|1A34_HUMAN:P30450|1A26_HUMAN:P16190|1A33_HUMAN:P30456|1A43_HUMAN	2098.43	1637.56	1521.66	0	1707.24	1571.99	786.029	838.952	1	0.78	0.73	0	0.81	0.75	0.37	0.4	1752.55	1226.05	1	0.7	TMT10plex; Oxidation (M); TMT10plex	M7:Oxidation (M):1000.00
S(+229.16)AQGSDVSLTA	38.16	22.3	1263.65	0.2	632.833	69.7469	2	14740	F000188b_1p_uPAC8_CMB-514_FRIMP_ImPep_TMT-Fr-1_20190430103259.raw	2	P04439|1A03_HUMAN:P30481|1B44_HUMAN:P01892|1A02_HUMAN:Q29836|1B67_HUMAN:P30484|1B46_HUMAN:P18463|1B37_HUMAN:P30492|1B54_HUMAN:P30464|1B15_HUMAN:P10316|1A69_HUMAN:P30498|1B78_HUMAN:Q31612|1B73_HUMAN:P18464|1B51_HUMAN:Q29718|1B82_HUMAN:P16188|1A30_HUMAN:P30475|1B39_HUMAN:P30485|1B47_HUMAN:P30461|1B13_HUMAN:P01893|HLAH_HUMAN:P13746|1A11_HUMAN:P30483|1B45_HUMAN:Q09160|1A80_HUMAN:P03989|1B27_HUMAN:P30462|1B14_HUMAN:P30480|1B42_HUMAN:P01889|1B07_HUMAN:P30443|1A01_HUMAN:P30466|1B18_HUMAN:Q95365|1B38_HUMAN:P30479|1B41_HUMAN:P30488|1B50_HUMAN:P30487|1B49_HUMAN:P30685|1B35_HUMAN:P05534|1A24_HUMAN:Q29940|1B59_HUMAN:P30493|1B55_HUMAN:P30460|1B08_HUMAN:P30486|1B48_HUMAN:P30455|1A36_HUMAN:P01891|1A68_HUMAN:P30490|1B52_HUMAN:Q04826|1B40_HUMAN:P18465|1B57_HUMAN:P30491|1B53_HUMAN:P10319|1B58_HUMAN:P30495|1B56_HUMAN:P30447|1A23_HUMAN:Q31610|1B81_HUMAN	1941.42	1014.2	1836.34	2116.71	0	1614.98	1448.22	764.603	1	0.52	0.95	1.09	0	0.83	0.75	0.39	1998.75	1913.9	1	0.96	TMT10plex
S(+229.16)AQLLSGGL	22.19	17.34	1073.63	0.3	537.822	95.5076	2	24207	F000195_1p_uPAC8_CMB-514_FRIMP_ImPep_TMT-Fr-8.raw	1	Q03001|DYST_HUMAN	4112.26	4968.28	5718.32	5825.64	3552.1	5873.03	4866.87	3290.58	1	1.21	1.39	1.42	0.86	1.43	1.18	0.8	5156.12	4395.64	1	0.85	TMT10plex
S(+229.16)ASGVLFSL	34.04	29.21	1108.63	-0.5	555.323	101.676	2	25454	F000188b_1p_uPAC8_CMB-514_FRIMP_ImPep_TMT-Fr-1_20190430103259.raw	3	P21359|NF1_HUMAN	3037.84	5301.21	3278.7	4202.47	1998.89	5109.93	4449.25	2464.88	1	1.75	1.08	1.38	0.66	1.68	1.46	0.81	4626.81	4965.03	1	1.07	TMT10plex
S(+229.16)ASK(+229.16)IIVFV	30.51	20.27	1420.91	0.6	711.461	98.1894	2	24322	F000188b_1p_uPAC8_CMB-514_FRIMP_ImPep_TMT-Fr-1_20190430103259.raw	2	O15439|MRP4_HUMAN	17218.7	21392.7	19929.4	25752.7	18458.9	27219	31957.3	24816.3	1	1.24	1.16	1.5	1.07	1.58	1.86	1.44	21073.4	25612.9	1	1.22	TMT10plex; TMT10plex
S(+229.16)ASSGLIALL	25.22	18.76	1159.7	-0.1	580.858	104.583	2	26001	F000199_1p_uPAC8_CMB-514_FRIMP_ImPep_TMT-Fr-12.raw	1	Q9UNL2|SSRG_HUMAN	0	1465.72	1334.54	1671.32	1342.18	1269.23	1291.34	1324.21	-	64	64	64	64	64	64	64	1490.52	1306.74	1	0.88	TMT10plex
S(+229.16)ATALNYLL	35.3	26.54	1193.69	0.2	597.85	100.241	2	24168	F000198_1p_uPAC8_CMB-514_FRIMP_ImPep_TMT-Fr-11.raw	0	Q9NRX5|SERC1_HUMAN	781.204	0	0	1070.24	0	1819.76	0	0	1	0	0	1.37	0	2.33	0	0	925.721	1819.76	1	1.97	TMT10plex
S(+229.16)ATEFSFNV	23.38	18.26	1229.61	-0.1	615.814	92.1231	2	21157	F000190b_1p_uPAC8_CMB-514_FRIMP_ImPep_TMT-Fr-3.raw	1	Q9Y6Y8|S23IP_HUMAN	823.86	1242.57	1294.36	1086.1	0	0	1141.95	734.428	1	1.51	1.57	1.32	0	0	1.39	0.89	1111.72	938.19	1	0.84	TMT10plex
S(+229.16)ATELM(+15.99)NIL	36.15	21.64	1235.66	0.4	618.839	92.4895	2	23052	F000195_1p_uPAC8_CMB-514_FRIMP_ImPep_TMT-Fr-8.raw	5	P04632|CPNS1_HUMAN	12859.1	16080.6	16113.2	114627	8996.56	18298	13036	10719.6	1	1.25	1.25	8.91	0.7	1.42	1.01	0.83	40349	12762.6	1	0.32	TMT10plex; Oxidation (M)	M6:Oxidation (M):1000.00
S(+229.16)ATGLARYY	29.55	16.88	1229.66	0.1	615.838	74.244	2	16248	F000195_1p_uPAC8_CMB-514_FRIMP_ImPep_TMT-Fr-8.raw	1	P54289|CA2D1_HUMAN	6360.7	7132.17	6664.97	7734.81	3487.69	7426.04	7710.02	4901.59	1	1.12	1.05	1.22	0.55	1.17	1.21	0.77	6973.16	5881.33	1	0.84	TMT10plex
S(+229.16)ATSISNIISIETPN	42.69	21.93	1774.95	0.3	888.483	93.8357	2	23592	F000195_1p_uPAC8_CMB-514_FRIMP_ImPep_TMT-Fr-8.raw	1	Q6NW29|RWDD4_HUMAN	2219.25	2396.46	1562.69	1764.55	1567.18	2694.65	1737.03	1383.02	1	1.08	0.7	0.8	0.71	1.21	0.78	0.62	1985.74	1845.47	1	0.93	TMT10plex
S(+229.16)ATSVLEFL	29.74	18.02	1194.67	0.4	598.342	105.666	2	26767	F000196_1p_uPAC8_CMB-514_FRIMP_ImPep_TMT-Fr-9.raw	0	Q9BRR8|GPTC1_HUMAN	1050.17	1766.65	1679.71	1433.45	1079.67	1109.06	897.336	657.146	1	1.68	1.6	1.36	1.03	1.06	0.85	0.63	1482.5	935.803	1	0.63	TMT10plex
S(+229.16)ATTTEPLPEK(+229.16)TQESL	38.24	35.65	2189.18	-0.8	730.734	78.3181	3	17391	F000197_1p_uPAC8_CMB-514_FRIMP_ImPep_TMT-Fr-10.raw	1	P55327|TPD52_HUMAN	3555.09	3913	4908.7	4495.89	1302.44	5906.62	4963.44	4185.45	1	1.1	1.38	1.26	0.37	1.66	1.4	1.18	4218.17	4786.16	1	1.13	TMT10plex; TMT10plex
S(+229.16)AVDFIRTL	38.45	34.18	1249.72	0.3	625.869	95.581	2	24246	F000195_1p_uPAC8_CMB-514_FRIMP_ImPep_TMT-Fr-8.raw	5	Q9UEE5|ST17A_HUMAN	34030.4	38353.4	57222.7	55495.3	74863.1	89494.1	69829.9	56600.9	1	1.13	1.68	1.63	2.2	2.63	2.05	1.66	46275.5	72697	1	1.57	TMT10plex
S(+229.16)AVFNPSVL	40.07	24.34	1161.66	0.3	581.837	94.0777	2	23664	F000195_1p_uPAC8_CMB-514_FRIMP_ImPep_TMT-Fr-8.raw	1	Q5VZF2|MBNL2_HUMAN	8930.35	12030.2	11945.4	14496.5	8928.39	14555.6	10655.1	10507.5	1	1.35	1.34	1.62	1	1.63	1.19	1.18	11850.6	11161.7	1	0.94	TMT10plex
S(+229.16)AVGLTAYV	39.86	19.21	1108.63	0.2	555.324	90.3852	2	20291	F000191b_1p_uPAC8_CMB-514_FRIMP_ImPep_TMT-Fr-4.raw	6	P33991|MCM4_HUMAN:P49736|MCM2_HUMAN	16805.7	17546.7	19494	20769.1	11625.9	22633.6	15632.7	14770.1	1	1.04	1.16	1.24	0.69	1.35	0.93	0.88	19029.1	17824.6	1	0.94	TMT10plex
S(+229.16)AVGLVTIV	36.84	17.97	1086.69	0.1	544.35	98.9891	2	24572	F000197_1p_uPAC8_CMB-514_FRIMP_ImPep_TMT-Fr-10.raw	1	P53985|MOT1_HUMAN:O60669|MOT2_HUMAN	1352.28	1615.42	1555.97	2483.22	974.892	2303.57	2389.44	2090.59	1	1.19	1.15	1.84	0.72	1.7	1.77	1.55	1751.73	1939.62	1	1.11	TMT10plex
S(+229.16)AVPFK(+229.16)ILY	39.47	22.26	1494.92	0.4	748.468	100.055	2	23949	F000190b_1p_uPAC8_CMB-514_FRIMP_ImPep_TMT-Fr-3.raw	2	P10586|PTPRF_HUMAN	12884.7	16914.1	15883.7	14709.7	14150.3	19477.6	18124.7	15606.8	1	1.31	1.23	1.14	1.1	1.51	1.41	1.21	15098	16839.9	1	1.12	TMT10plex; TMT10plex
S(+229.16)AVPFLILV	33.55	22.31	1186.75	0.2	594.384	114.612	2	28222	F000198_1p_uPAC8_CMB-514_FRIMP_ImPep_TMT-Fr-11.raw	1	Q8NA29|NLS1_HUMAN	0	694.529	893.264	860.177	943.578	981.45	1043.92	0	-	64	64	64	64	64	64	-	815.99	989.648	1	1.21	TMT10plex
S(+229.16)AVPVVILI	28.5	19.59	1138.75	0.3	570.384	108.794	2	26058	F000189b_1p_uPAC8_CMB-514_FRIMP_ImPep_TMT-Fr-2.raw	2	Q13635|PTC1_HUMAN	1443.68	651.441	1838.37	3297.9	1008.1	2063.16	1266.12	0	1	0.45	1.27	2.28	0.7	1.43	0.88	0	2410.46	3200.28	1	1.33	TMT10plex
S(+229.16)AYAQIVQF	42.04	23.17	1254.68	0	628.348	92.4732	2	23046	F000195_1p_uPAC8_CMB-514_FRIMP_ImPep_TMT-Fr-8.raw	2	Q9Y4W6|AFG32_HUMAN	6108.67	8711.85	10582.2	12376.1	9276.59	20299.9	8533.31	9624.76	1	1.43	1.73	2.03	1.52	3.32	1.4	1.58	9444.69	11933.6	1	1.26	TMT10plex
S(+229.16)AYGDTIII	25.58	15.84	1180.65	0	591.334	92.1929	2	22796	F000199_1p_uPAC8_CMB-514_FRIMP_ImPep_TMT-Fr-12.raw	1	Q13740|CD166_HUMAN	2163.12	3378.02	2503.32	2684.91	3063.51	2469.01	4153.8	3359.78	1	1.56	1.16	1.24	1.42	1.14	1.92	1.55	2682.34	3261.52	1	1.22	TMT10plex
S(+229.16)AYGEPRK(+229.16)L	31.74	15.66	1477.87	-0.2	493.629	67.5191	3	12999	F000191b_1p_uPAC8_CMB-514_FRIMP_ImPep_TMT-Fr-4.raw	1	P43355|MAGA1_HUMAN	1806.71	3129.1	3639.67	4609.48	2362.38	3432.03	3178.53	1926.78	1	1.73	2.01	2.55	1.31	1.9	1.76	1.07	3296.24	2724.93	1	0.83	TMT10plex; TMT10plex
S(+229.16)AYGGPVGAGI	40.03	30.86	1176.63	1.3	589.325	79.8039	2	17407	F000198_1p_uPAC8_CMB-514_FRIMP_ImPep_TMT-Fr-11.raw	1	#CONTAM#Q3KNV1:#CONTAM#Q9DCV7:#CONTAM#P08729:P08729|K2C7_HUMAN	1663.88	2276.11	1068.99	2442.87	1628.91	2977.39	1161.78	2137.86	1	1.37	0.64	1.47	0.98	1.79	0.7	1.28	1862.96	1976.49	1	1.06	TMT10plex
S(+229.16)AYGGPVGAGIREV	39.94	21.95	1560.85	0.6	781.431	77.2298	2	16566	F000198_1p_uPAC8_CMB-514_FRIMP_ImPep_TMT-Fr-11.raw	1	#CONTAM#Q3KNV1:#CONTAM#P08729:P08729|K2C7_HUMAN	3783.86	4924.3	3491.09	2775.16	4675.35	4521.39	1666.16	3275.05	1	1.3	0.92	0.73	1.24	1.19	0.44	0.87	3743.6	3534.49	1	0.94	TMT10plex
S(+229.16)AYGGPVGAGIREVTINQSL	25.22	20.31	2217.2	-0.5	1109.6	88.2064	2	21447	F000195_1p_uPAC8_CMB-514_FRIMP_ImPep_TMT-Fr-8.raw	0	#CONTAM#Q3KNV1:#CONTAM#P08729:P08729|K2C7_HUMAN	1475.65	1536.32	1586.7	1324.96	0	700.684	786.747	1873.67	1	1.04	1.08	0.9	0	0.47	0.53	1.27	1480.91	1120.37	1	0.76	TMT10plex
S(+229.16)AYGPGLVY	37.94	18.79	1154.62	0	578.316	85.1708	2	18679	F000190b_1p_uPAC8_CMB-514_FRIMP_ImPep_TMT-Fr-3.raw	1	O75369|FLNB_HUMAN	1378.52	1692.38	1748.08	1698.2	0	1827.58	970.307	1060.8	1	1.23	1.27	1.23	0	1.33	0.7	0.77	1629.29	1286.23	1	0.79	TMT10plex
S(+229.16)AYGSVK(+229.16)AY	42.25	23.87	1402.79	0.5	702.401	71.5409	2	15315	F000195_1p_uPAC8_CMB-514_FRIMP_ImPep_TMT-Fr-8.raw	1	A6NMY6|AXA2L_HUMAN:P07355|ANXA2_HUMAN	17185.5	15860.6	19026.1	12397	12856	21175.8	14061.7	13817.9	1	0.92	1.11	0.72	0.75	1.23	0.82	0.8	16117.3	15477.9	1	0.96	TMT10plex; TMT10plex
S(+229.16)AYPEPSK(+229.16)V	27.56	17.81	1434.81	-0.3	718.413	71.4212	2	15296	F000195_1p_uPAC8_CMB-514_FRIMP_ImPep_TMT-Fr-8.raw	1	Q8WXI7|MUC16_HUMAN	6916.18	4694.3	5659.51	6382.22	2701.79	5474.9	3661.76	3567.36	1	0.68	0.82	0.92	0.39	0.79	0.53	0.52	5913.05	3851.45	1	0.65	TMT10plex; TMT10plex
S(+229.16)AYPLSVEW	41.08	19.59	1279.67	0.2	640.84	97.4321	2	24932	F000195_1p_uPAC8_CMB-514_FRIMP_ImPep_TMT-Fr-8.raw	1	Q13610|PWP1_HUMAN	5447.36	7095.18	6327.43	7178.14	4270.2	8086.1	6173.98	4542.24	1	1.3	1.16	1.32	0.78	1.48	1.13	0.83	6512.03	5768.13	1	0.89	TMT10plex
S(+229.16)DAAPGPG	24.5	19.04	899.455	-9.8	450.73	53.1613	2	9761	F000197_1p_uPAC8_CMB-514_FRIMP_ImPep_TMT-Fr-10.raw	0	Q9H4Z2|ZN335_HUMAN	1548.1	1839.29	865.527	1704.21	1225.41	1763.8	0	1542.73	1	1.19	0.56	1.1	0.79	1.14	0	1	1489.28	1510.65	1	1.01	TMT10plex
S(+229.16)DDDM(+15.99)GFGLFD	42.69	27.86	1462.61	0.6	732.314	93.5343	2	23448	F000195_1p_uPAC8_CMB-514_FRIMP_ImPep_TMT-Fr-8.raw	3	P05387|RLA2_HUMAN:P05386|RLA1_HUMAN	14300.3	14252.2	16970.2	18613.9	12625.8	19099.8	18517.7	14438.2	1	1	1.19	1.3	0.88	1.34	1.29	1.01	16034.1	16170.4	1	1.01	TMT10plex; Oxidation (M)	M5:Oxidation (M):1000.00
S(+229.16)DEAVK(+229.16)PFGLK(+229.16)	41.71	28.41	1877.12	0.4	626.715	83.3527	3	19565	F000195_1p_uPAC8_CMB-514_FRIMP_ImPep_TMT-Fr-8.raw	1	P49327|FAS_HUMAN	17703.2	21631.7	29388.3	18134.5	9871.98	9371.9	7464.65	6432.93	1	1.22	1.66	1.02	0.56	0.53	0.42	0.36	21714.4	8285.36	1	0.38	TMT10plex; TMT10plex; TMT10plex
S(+229.16)DGQLDFSEF	39.55	20.75	1372.63	0.5	687.325	91.677	2	20970	F000190b_1p_uPAC8_CMB-514_FRIMP_ImPep_TMT-Fr-3.raw	2	P31949|S10AB_HUMAN	1023.03	3189.09	2309.07	3737.01	0	837.787	3974.32	0	1	3.12	2.26	3.65	0	0.82	3.88	0	2880.66	3102.08	1	1.08	TMT10plex
S(+229.16)DGQLDFSEFLNL	27.09	34.67	1712.85	1.8	857.432	107.502	2	27372	F000188b_1p_uPAC8_CMB-514_FRIMP_ImPep_TMT-Fr-1_20190430103259.raw	0	P31949|S10AB_HUMAN	0	0	0	0	0	0	0	0	-	-	-	-	-	-	-	-	0	0	-	-	TMT10plex
S(+229.16)DNQLQEGK(+229.16)NVIGL	37.5	26.18	1972.1	-0.8	658.373	86.5196	3	18970	F000191b_1p_uPAC8_CMB-514_FRIMP_ImPep_TMT-Fr-4.raw	1	P37802|TAGL2_HUMAN	1300.89	1585.09	991.528	1941.32	786.514	1989.97	1676.19	1228.66	1	1.22	0.76	1.49	0.6	1.53	1.29	0.94	1454.71	1420.33	1	0.98	TMT10plex; TMT10plex
S(+229.16)DNQLQEGK(+229.16)NVIGLQ	35.89	19.9	2100.16	0.5	701.06	81.9386	3	17544	F000190b_1p_uPAC8_CMB-514_FRIMP_ImPep_TMT-Fr-3.raw	1	P37802|TAGL2_HUMAN	1196.68	1161.62	2283.69	3662.29	0	989.758	2636.69	0	1	0.97	1.91	3.06	0	0.83	2.2	0	2076.07	1813.22	1	0.87	TMT10plex; TMT10plex
S(+229.16)DVLELTDDNF	26.9	25.34	1495.72	1.4	748.87	97.9984	2	22437	F000193_1p_uPAC8_CMB-514_FRIMP_ImPep_TMT-Fr-6_20190430222613.raw	0	P30101|PDIA3_HUMAN	804.053	0	1652.1	793.832	0	1199.87	1090.08	0	1	0	2.05	0.99	0	1.49	1.36	0	1083.33	1144.98	1	1.06	TMT10plex
S(+229.16)DYPPLGRFAV	38.23	33.05	1449.78	0.7	725.899	90.5873	2	22333	F000195_1p_uPAC8_CMB-514_FRIMP_ImPep_TMT-Fr-8.raw	1	P68104|EF1A1_HUMAN:Q5VTE0|EF1A3_HUMAN	10360.1	14176.5	18315.1	22647.5	7257.43	12937.3	12816.7	8780.36	1	1.37	1.77	2.19	0.7	1.25	1.24	0.85	16374.8	10448	1	0.64	TMT10plex
S(+229.16)EESDDDM(+15.99)GFGLFD	40.78	23.9	1807.73	0.8	904.873	91.9131	2	22167	F000197_1p_uPAC8_CMB-514_FRIMP_ImPep_TMT-Fr-10.raw	4	P05387|RLA2_HUMAN:P05386|RLA1_HUMAN	1957.72	3159.43	2946.26	3026.16	3607.24	3979.15	5079.64	2477.4	1	1.61	1.5	1.55	1.84	2.03	2.59	1.27	4046.78	4841.78	1	1.2	TMT10plex; Oxidation (M)	M8:Oxidation (M):1000.00
S(+229.16)EGVVAVLLTK(+229.16)	39.76	34.03	1572.99	0.5	787.5	99.8031	2	23982	F000192b_1p_uPAC8_CMB-514_FRIMP_ImPep_TMT-Fr-5.raw	1	P49327|FAS_HUMAN	3441.9	1907.98	3222.16	1710.67	882.41	0	0	0	1	0.55	0.94	0.5	0.26	0	0	0	2570.68	882.41	1	0.34	TMT10plex; TMT10plex
S(+229.16)EIAHRFK(+229.16)	31.59	23.99	1444.86	-0.3	482.626	65.7885	3	12722	F000192b_1p_uPAC8_CMB-514_FRIMP_ImPep_TMT-Fr-5.raw	2	#CONTAM#P02769	4256.9	4368.67	958.94	8628.13	7625.8	3939.1	843.59	8809.04	1	1.03	0.23	2.03	1.79	0.93	0.2	2.07	5594.37	6152.43	1	1.1	TMT10plex; TMT10plex
S(+229.16)ELM(+15.99)GLSVL	35.54	16.34	1192.66	0.7	597.337	96.2755	2	22410	F000191b_1p_uPAC8_CMB-514_FRIMP_ImPep_TMT-Fr-4.raw	1	Q9Y4P3|TBL2_HUMAN	5237.8	1045.28	1528.22	4391.62	796.179	1118.53	1096.92	0	1	0.2	0.29	0.84	0.15	0.21	0.21	0	3050.73	1003.88	1	0.33	TMT10plex; Oxidation (M)	M4:Oxidation (M):1000.00
S(+229.16)ELM(+15.99)GLSVLLG	33.05	22.62	1362.76	0	682.389	104.583	2	26023	F000199_1p_uPAC8_CMB-514_FRIMP_ImPep_TMT-Fr-12.raw	1	Q9Y4P3|TBL2_HUMAN	1131.17	683.36	1307.75	1270.3	0	2030.44	0	2088.91	1	0.6	1.16	1.12	0	1.79	0	1.85	1098.15	2059.68	1	1.88	TMT10plex; Oxidation (M)	M4:Oxidation (M):1000.00
S(+229.16)ELSFTAGTV	24.91	18.15	1239.65	0.4	620.835	85.8058	2	19362	F000198_1p_uPAC8_CMB-514_FRIMP_ImPep_TMT-Fr-11.raw	1	Q9UNA1|RHG26_HUMAN	1438.24	1704.85	2291.84	1216.96	1459.05	1509.38	1578.3	1090.83	1	1.19	1.59	0.85	1.01	1.05	1.1	0.76	1662.97	1409.39	1	0.85	TMT10plex
S(+229.16)ETPDQFM(+15.99)TADETRNLQ	40.69	25.81	2227.03	-0.5	1114.52	70.9775	2	15142	F000195_1p_uPAC8_CMB-514_FRIMP_ImPep_TMT-Fr-8.raw	1	P16070|CD44_HUMAN	0	0	0	1429.86	1450	2567.83	2844.49	0	-	-	-	64	64	64	64	-	1429.86	2287.44	1	1.6	TMT10plex; Oxidation (M)	M8:Oxidation (M):1000.00
S(+229.16)ETVIIPEQ	27.41	32.71	1243.69	0.1	622.851	83.1504	2	19054	F000197_1p_uPAC8_CMB-514_FRIMP_ImPep_TMT-Fr-10.raw	2	P17010|ZFX_HUMAN	11432.5	14953.3	17077.2	16004.1	10768.5	13114.3	16067.3	10769.7	1	1.31	1.49	1.4	0.94	1.15	1.41	0.94	14866.8	12680	1	0.85	TMT10plex
S(+229.16)EYGSIIAF	38.38	15.53	1214.64	0.3	608.327	97.754	2	23229	F000192b_1p_uPAC8_CMB-514_FRIMP_ImPep_TMT-Fr-5.raw	3	P35658|NU214_HUMAN	10644.6	10565.9	14948	9962.88	6735.81	11326.4	9384.3	7869	1	0.99	1.4	0.94	0.63	1.06	0.88	0.74	11530.4	8828.88	1	0.77	TMT10plex
S(+229.16)EYLGVTSF	39.25	34.22	1230.63	0.1	616.324	91.1604	2	20595	F000191b_1p_uPAC8_CMB-514_FRIMP_ImPep_TMT-Fr-4.raw	3	Q8WUB8|PHF10_HUMAN	5284.74	5794.74	8659.28	5388.16	4984.87	6637.68	3600.96	3528.66	1	1.1	1.64	1.02	0.94	1.26	0.68	0.67	6281.73	5377.05	1	0.86	TMT10plex
S(+229.16)FAGNLNTYK(+229.16)	26.89	22.7	1571.87	0.8	786.943	79.2733	2	17731	F000197_1p_uPAC8_CMB-514_FRIMP_ImPep_TMT-Fr-10.raw	0	Q01813|PFKAP_HUMAN	2629.31	2113.45	3152.75	3001.83	763.612	2055.49	2302.84	927.361	1	0.8	1.2	1.14	0.29	0.78	0.88	0.35	2724.34	1512.33	1	0.56	TMT10plex; TMT10plex
S(+229.16)FASGK(+229.16)HY	22.08	28.56	1353.74	-0.2	452.255	65.9392	3	12544	F000189b_1p_uPAC8_CMB-514_FRIMP_ImPep_TMT-Fr-2.raw	1	Q96KV6|BT2A3_HUMAN:Q8WVV5|BT2A2_HUMAN:Q7KYR7|BT2A1_HUMAN	2870.66	2901.31	3151.47	3678.1	0	1612.55	0	1170.48	1	1.01	1.1	1.28	0	0.56	0	0.41	3150.38	1391.51	1	0.44	TMT10plex; TMT10plex
S(+229.16)FDPPTFPA	36.62	23.35	1206.61	1.4	604.314	91.5837	2	20975	F000190b_1p_uPAC8_CMB-514_FRIMP_ImPep_TMT-Fr-3.raw	1	P04062|GLCM_HUMAN	0	1418.78	1047.68	1255.64	0	1796.07	2316	807.675	-	64	64	64	-	64	64	64	1240.7	1639.92	1	1.32	TMT10plex
S(+229.16)FGGGSFGGG	23.2	17.69	1057.5	0.4	529.759	75.7161	2	15302	F000189b_1p_uPAC8_CMB-514_FRIMP_ImPep_TMT-Fr-2.raw	1	P13645|K1C10_HUMAN:#CONTAM#P02535-1:#CONTAM#P13645	1717.86	838.815	0	1701.65	0	0	0	858.496	1	0.49	0	0.99	0	0	0	0.5	1419.44	858.496	1	0.6	TMT10plex
S(+229.16)FGGGSFGGGSFGGG	38.84	18.93	1462.67	0.9	732.342	83.5665	2	19673	F000195_1p_uPAC8_CMB-514_FRIMP_ImPep_TMT-Fr-8.raw	1	P13645|K1C10_HUMAN:#CONTAM#P13645	6698.86	6631.5	5897.24	10681.8	5442.36	8339.09	6633.42	5884.88	1	0.99	0.88	1.59	0.81	1.24	0.99	0.88	7477.35	6574.94	1	0.88	TMT10plex
S(+229.16)FIEQQFV	24.87	28.05	1225.65	0.4	613.835	96.4041	2	21863	F000193_1p_uPAC8_CMB-514_FRIMP_ImPep_TMT-Fr-6_20190430222613.raw	1	Q86UW9|DTX2_HUMAN	1329.63	1176.34	1684.85	1189.44	974.108	1048.62	705.87	1746.05	1	0.88	1.27	0.89	0.73	0.79	0.53	1.31	1345.06	1118.66	1	0.83	TMT10plex
S(+229.16)FLSQGQVLK(+229.16)	42.63	25.06	1563.94	0.9	782.977	86.1164	2	20620	F000195_1p_uPAC8_CMB-514_FRIMP_ImPep_TMT-Fr-8.raw	6	P48047|ATPO_HUMAN	28287.5	31573.4	39024	43759.1	30755.5	38693.9	37762.2	18081.6	1	1.12	1.38	1.55	1.09	1.37	1.33	0.64	35661	31323.3	1	0.88	TMT10plex; TMT10plex
S(+229.16)FPDFPTPGVVFR	27.62	22.97	1693.9	-0.1	847.959	99.9584	2	25863	F000195_1p_uPAC8_CMB-514_FRIMP_ImPep_TMT-Fr-8.raw	1	P07741|APT_HUMAN	3629.08	3713.48	3522.42	4680.85	2678.15	3275.08	3463.56	3070.64	1	1.02	0.97	1.29	0.74	0.9	0.95	0.85	3886.46	3121.86	1	0.8	TMT10plex
S(+229.16)FTTTIHK(+229.16)	29.02	17.72	1391.82	-1	464.946	72.9021	3	15803	F000195_1p_uPAC8_CMB-514_FRIMP_ImPep_TMT-Fr-8.raw	0	Q13257|MD2L1_HUMAN	8110.44	9193.15	11540.9	11552.2	7949.07	14122.6	9986.3	8157.13	1	1.13	1.42	1.42	0.98	1.74	1.23	1.01	10099.2	10053.8	1	1	TMT10plex; TMT10plex
S(+229.16)FVLNLGK(+229.16)	39.76	35.6	1334.83	0.3	668.424	93.4513	2	23435	F000195_1p_uPAC8_CMB-514_FRIMP_ImPep_TMT-Fr-8.raw	1	P09382|LEG1_HUMAN	23912.1	23840.1	27822.8	30373.8	22258.4	35753.9	28333.3	25183.9	1	1	1.16	1.27	0.93	1.5	1.18	1.05	26487.2	27882.4	1	1.05	TMT10plex; TMT10plex
S(+229.16)FYPEEVSSM(+15.99)VLTK(+229.16)	42.69	30.47	2090.1	0.9	697.708	90.0128	3	22138	F000195_1p_uPAC8_CMB-514_FRIMP_ImPep_TMT-Fr-8.raw	1	P11142|HSP7C_HUMAN	8516.63	7600.61	7071.17	5361.92	5086.33	5612.57	4792.33	7843.51	1	0.89	0.83	0.63	0.6	0.66	0.56	0.92	7137.58	5833.68	1	0.82	TMT10plex; Oxidation (M); TMT10plex	M10:Oxidation (M):1000.00
S(+229.16)GASGGK(+229.16)IDNSVLVL	42.56	32.92	1874.09	0.9	938.052	90.7076	2	22391	F000195_1p_uPAC8_CMB-514_FRIMP_ImPep_TMT-Fr-8.raw	0	O95831|AIFM1_HUMAN	11522.1	22767.5	17911.2	30895.2	4188.52	13289.3	30757	6994.58	1	1.98	1.55	2.68	0.36	1.15	2.67	0.61	20774	13807.4	1	0.66	TMT10plex; TMT10plex
S(+229.16)GDK(+229.16)PLSDPAPF	25.57	17.67	1687.92	0.4	844.967	83.2087	2	19433	F000199_1p_uPAC8_CMB-514_FRIMP_ImPep_TMT-Fr-12.raw	1	O43399|TPD54_HUMAN	3860.84	2504.57	3411.44	3007.34	2759.3	3226.89	2537.83	2172.58	1	0.65	0.88	0.78	0.71	0.84	0.66	0.56	3196.05	2674.15	1	0.84	TMT10plex; TMT10plex
S(+229.16)GFSQPVIF	39.14	18.22	1209.66	0.5	605.837	96.9334	2	23849	F000197_1p_uPAC8_CMB-514_FRIMP_ImPep_TMT-Fr-10.raw	9	P98082|DAB2_HUMAN	40186.8	46515.2	55932.3	42706.1	31016.7	44012.8	31422.4	34281.5	1	1.16	1.39	1.06	0.77	1.1	0.78	0.85	48018.6	36527	1	0.76	TMT10plex
S(+229.16)GGLGGSHALLLLR	38.28	30.08	1578.94	-0.7	527.321	85.8101	3	20425	F000199_1p_uPAC8_CMB-514_FRIMP_ImPep_TMT-Fr-12.raw	1	P42704|LPPRC_HUMAN	4948.91	5916.38	3344.67	4055.41	2505.41	6922.75	2949.89	2585.42	1	1.2	0.68	0.82	0.51	1.4	0.6	0.52	4566.34	3740.87	1	0.82	TMT10plex
S(+229.16)GK(+229.16)PAELLK(+229.16)	25.59	27.78	1629.04	0.1	544.022	77.0661	3	17167	F000199_1p_uPAC8_CMB-514_FRIMP_ImPep_TMT-Fr-12.raw	1	P29401|TKT_HUMAN	12037.1	14774.5	13584	14024	9735.75	16326.9	14231.4	13967.2	1	1.23	1.13	1.17	0.81	1.36	1.18	1.16	13604.9	13565.3	1	1	TMT10plex; TMT10plex; TMT10plex
S(+229.16)GK(+229.16)YDLDFK(+229.16)	37.86	30.83	1759.01	0.8	587.345	81.0848	3	18686	F000195_1p_uPAC8_CMB-514_FRIMP_ImPep_TMT-Fr-8.raw	4	P06733|ENOA_HUMAN	43068.8	50709.1	60935.1	65705.5	48497.2	64844	39617.1	32135.1	1	1.18	1.41	1.53	1.13	1.51	0.92	0.75	55104.6	46273.3	1	0.84	TMT10plex; TMT10plex; TMT10plex
S(+229.16)GLIFYR	30.02	16.8	1083.63	0.2	542.821	84.1784	2	19492	F000196_1p_uPAC8_CMB-514_FRIMP_ImPep_TMT-Fr-9.raw	4	P34897|GLYM_HUMAN	30768.1	31976.2	33292.3	39765.5	28697.4	45500	28557	20213.4	1	1.04	1.08	1.29	0.93	1.48	0.93	0.66	33950.5	30742	1	0.91	TMT10plex
S(+229.16)GLPQLTSY	39.01	18.17	1193.65	0.2	597.832	86.6779	2	19006	F000191b_1p_uPAC8_CMB-514_FRIMP_ImPep_TMT-Fr-4.raw	1	Q16665|HIF1A_HUMAN	4748.15	3071.46	2955.74	4919.84	1658.25	8950.44	3170.38	3348.32	1	0.65	0.62	1.04	0.35	1.89	0.67	0.71	3923.8	4281.85	1	1.09	TMT10plex
S(+229.16)GLVVPSISY	24.44	32.29	1249.71	0.1	625.863	93.8614	2	22871	F000197_1p_uPAC8_CMB-514_FRIMP_ImPep_TMT-Fr-10.raw	1	Q96F86|EDC3_HUMAN	3529.67	1790.96	2369.79	5085.8	1861.85	3075.11	2575.18	1855.61	1	0.51	0.67	1.44	0.53	0.87	0.73	0.53	3194.05	2341.94	1	0.73	TMT10plex
S(+229.16)GSQFEFTQF	25.79	20.95	1405.67	0.8	703.844	92.6341	2	21326	F000190b_1p_uPAC8_CMB-514_FRIMP_ImPep_TMT-Fr-3.raw	1	P51587|BRCA2_HUMAN	1079.94	1843.75	2890.07	1698.28	1268.19	1723.88	2675.59	1835.62	1	1.71	2.68	1.57	1.17	1.6	2.48	1.7	1878.01	1875.82	1	1	TMT10plex
S(+229.16)GTSEFLNK(+229.16)	40.02	29.84	1439.8	0.3	720.909	76.0075	2	16870	F000195_1p_uPAC8_CMB-514_FRIMP_ImPep_TMT-Fr-8.raw	2	P14625|ENPL_HUMAN	12065.3	11282.6	11769.7	14095.5	9144.7	9712.67	10278.4	10608.6	1	0.94	0.98	1.17	0.76	0.81	0.85	0.88	12303.3	9936.08	1	0.81	TMT10plex; TMT10plex
S(+229.16)GVASVESSSGEAF	42.69	18.84	1541.74	0.9	771.879	76.8545	2	17101	F000195_1p_uPAC8_CMB-514_FRIMP_ImPep_TMT-Fr-8.raw	3	#CONTAM#P12763	7126.97	12350.8	10005.7	9780.63	4551.92	5338.29	4683.6	3805.67	1	1.73	1.4	1.37	0.64	0.75	0.66	0.53	9816.03	4985.61	1	0.51	TMT10plex
S(+229.16)GVASVESSSGEAFHVG	39.94	22.23	1834.89	-1.1	918.451	77.2617	2	16599	F000198_1p_uPAC8_CMB-514_FRIMP_ImPep_TMT-Fr-11.raw	1	#CONTAM#P12763	807.299	1314.52	836.306	1480	0	963.495	944.87	0	1	1.63	1.04	1.83	0	1.19	1.17	0	1109.53	954.183	1	0.86	TMT10plex
S(+229.16)GVGNIFIK(+229.16)	31.02	18.95	1391.85	0.3	696.935	88.6838	2	21046	F000197_1p_uPAC8_CMB-514_FRIMP_ImPep_TMT-Fr-10.raw	2	Q96DU9|PABP5_HUMAN:Q4VXU2|PAP1L_HUMAN:P11940|PABP1_HUMAN	12282.6	12173.5	13288	10543.6	10306.4	9483.97	4550.14	11538.6	1	0.99	1.08	0.86	0.84	0.77	0.37	0.94	12071.9	8969.77	1	0.74	TMT10plex; TMT10plex
S(+229.16)GYLLPDTK(+229.16)	42.05	31.51	1450.84	0.8	726.43	81.9528	2	19019	F000195_1p_uPAC8_CMB-514_FRIMP_ImPep_TMT-Fr-8.raw	4	P14625|ENPL_HUMAN	31868.2	30478.9	32611.4	32464.7	20985.3	30192.6	24820.2	26822	1	0.96	1.02	1.02	0.66	0.95	0.78	0.84	32326.7	25705	1	0.8	TMT10plex; TMT10plex
S(+229.16)GYPTIK(+229.16)IL	37.21	19.61	1448.9	0.1	725.458	94.3786	2	23039	F000197_1p_uPAC8_CMB-514_FRIMP_ImPep_TMT-Fr-10.raw	2	P13667|PDIA4_HUMAN	23834.6	8502.52	6822.6	7592.37	4691.97	9851.94	6068.38	4507.84	1	0.36	0.29	0.32	0.2	0.41	0.25	0.19	11688	6280.03	1	0.54	TMT10plex; TMT10plex
S(+229.16)HAIFPATF	38.11	26.66	1218.66	0.5	610.338	89.9169	2	21456	F000188b_1p_uPAC8_CMB-514_FRIMP_ImPep_TMT-Fr-1_20190430103259.raw	1	Q969R5|LMBL2_HUMAN	1275.73	1652.64	1290.49	1209.9	950.973	1503.69	988.811	1410.7	1	1.3	1.01	0.95	0.75	1.18	0.78	1.11	1357.19	1213.54	1	0.89	TMT10plex
S(+229.16)HFDSPFEF	41.21	19.38	1340.62	-0.3	671.319	92.4732	2	23055	F000195_1p_uPAC8_CMB-514_FRIMP_ImPep_TMT-Fr-8.raw	1	O75190|DNJB6_HUMAN	5472.76	7850.96	8893.39	9772.86	4372.93	8712.17	7739.87	5237.8	1	1.43	1.63	1.79	0.8	1.59	1.41	0.96	7997.49	6515.69	1	0.81	TMT10plex
S(+229.16)HGVLGLYR	28	22.27	1229.71	-0.3	410.91	72.9471	3	15716	F000199_1p_uPAC8_CMB-514_FRIMP_ImPep_TMT-Fr-12.raw	1	P53007|TXTP_HUMAN	6450.04	5730.82	6642.12	6993.51	4675.97	6330.1	5888.23	6401.54	1	0.89	1.03	1.08	0.72	0.98	0.91	0.99	6454.12	5823.96	1	0.9	TMT10plex
S(+229.16)HLPFGPTAY	39.7	24.32	1317.69	0.5	659.854	84.4389	2	18870	F000198_1p_uPAC8_CMB-514_FRIMP_ImPep_TMT-Fr-11.raw	1	Q96G21|IMP4_HUMAN	1603.05	1498.54	1184.87	1993.29	1825.45	2073.42	1229.16	1672.75	1	0.93	0.74	1.24	1.14	1.29	0.77	1.04	1569.94	1700.19	1	1.08	TMT10plex
S(+229.16)HM(+15.99)PSRPEL	22.28	14.89	1297.67	-0.1	433.562	63.248	3	11183	F000193_1p_uPAC8_CMB-514_FRIMP_ImPep_TMT-Fr-6_20190430222613.raw	3	P61587|RND3_HUMAN	8808.13	7135.39	7621.5	12678.1	8606.89	10124.8	11165.7	6633.08	1	0.81	0.87	1.44	0.98	1.15	1.27	0.75	9060.77	9500	1	1.05	TMT10plex; Oxidation (M)	M3:Oxidation (M):1000.00
S(+229.16)HRLPVEVAY	38.87	17.45	1398.78	-0.1	467.268	77.721	3	15282	F000193_1p_uPAC8_CMB-514_FRIMP_ImPep_TMT-Fr-6_20190430222613.raw	2	Q15149|PLEC_HUMAN	5737.01	6172.8	6480.19	5607.3	4376.31	7379.01	6100.43	5014.42	1	1.08	1.13	0.98	0.76	1.29	1.06	0.87	5999.32	5717.54	1	0.95	TMT10plex
S(+229.16)HTDIK(+229.16)VPDFS	37.45	24.89	1702.93	0.3	568.651	79.517	3	16844	F000192b_1p_uPAC8_CMB-514_FRIMP_ImPep_TMT-Fr-5.raw	1	P47985|UCRI_HUMAN:P0C7P4|UCRIL_HUMAN	2618.32	1766.05	2153.16	1699.1	921.665	1693.87	1508.63	0	1	0.67	0.82	0.65	0.35	0.65	0.58	0	2059.16	1374.72	1	0.67	TMT10plex; TMT10plex
S(+229.16)HYEEGPGK(+229.16)NLPFS	40.1	20.02	2019.05	-0.5	674.023	78.8438	3	16591	F000192b_1p_uPAC8_CMB-514_FRIMP_ImPep_TMT-Fr-5.raw	2	P15954|COX7C_HUMAN	2765.14	1994.22	2428.8	1033.96	2329.32	3523.6	5828.66	1786.24	1	0.72	0.88	0.37	0.84	1.27	2.11	0.65	2405.83	3366.95	1	1.4	TMT10plex; TMT10plex
S(+229.16)HYEEGPGK(+229.16)NLPFSVE	42.69	20.28	2247.16	0.5	750.06	83.2417	3	19519	F000195_1p_uPAC8_CMB-514_FRIMP_ImPep_TMT-Fr-8.raw	1	P15954|COX7C_HUMAN	8748.33	9595.6	8684.19	10441.5	10190	12205.2	24162.3	8044.82	1	1.1	0.99	1.19	1.16	1.4	2.76	0.92	9367.4	13650.6	1	1.46	TMT10plex; TMT10plex
S(+229.16)HYEEGPGK(+229.16)NLPFSVENK(+229.16)	42.69	27.79	2718.46	0.1	680.622	81.2042	4	18762	F000195_1p_uPAC8_CMB-514_FRIMP_ImPep_TMT-Fr-8.raw	1	P15954|COX7C_HUMAN	2511.29	4774.41	6658.27	6135.81	9807.73	8660.2	16138.2	12522.3	1	1.9	2.65	2.44	3.91	3.45	6.43	4.99	5019.94	11782.1	1	2.35	TMT10plex; TMT10plex; TMT10plex
S(+229.16)HYPFFSTF	39.59	25.64	1360.67	0.4	681.34	100.208	2	23121	F000193_1p_uPAC8_CMB-514_FRIMP_ImPep_TMT-Fr-6_20190430222613.raw	1	Q8WXG6|MADD_HUMAN	1665.78	1516.71	3031.99	1981.39	694.013	1840.85	2470.94	2511.75	1	0.91	1.82	1.19	0.42	1.11	1.48	1.51	2048.97	1879.39	1	0.92	TMT10plex
S(+229.16)IAEVVHQL	37.72	15	1223.71	0.6	612.861	93.5677	2	20866	F000193_1p_uPAC8_CMB-514_FRIMP_ImPep_TMT-Fr-6_20190430222613.raw	1	O14976|GAK_HUMAN	2908.63	2737.26	3669.12	3655.85	1383.18	3495.48	3430.93	2073.06	1	0.94	1.26	1.26	0.48	1.2	1.18	0.71	3242.71	2595.66	1	0.8	TMT10plex
S(+229.16)IAGIFK(+229.16)EV	38.59	17.14	1420.87	0	474.63	98.8	3	23283	F000191b_1p_uPAC8_CMB-514_FRIMP_ImPep_TMT-Fr-4.raw	3	Q9NQQ7|S35C2_HUMAN	37996.3	50312.2	48003.7	45596.4	32708	57979.6	50481.5	49610.2	1	1.32	1.26	1.2	0.86	1.53	1.33	1.31	45477.2	47694.8	1	1.05	TMT10plex; TMT10plex
S(+229.16)IAGLIYAV	38	17.87	1134.69	0.2	568.35	104.103	2	25131	F000191b_1p_uPAC8_CMB-514_FRIMP_ImPep_TMT-Fr-4.raw	2	O94889|KLH18_HUMAN	0	779.097	0	2426.71	1852.11	1683.02	1943.69	1733.22	-	64	-	64	64	64	64	64	2010.06	2003.6	1	1	TMT10plex
S(+229.16)IAPILAEA	37.09	19.18	1112.66	-0.3	557.339	95.594	2	22164	F000191b_1p_uPAC8_CMB-514_FRIMP_ImPep_TMT-Fr-4.raw	2	Q8NFF5|FAD1_HUMAN	3043.56	3092.98	3213.2	4815.38	1276.39	10335.9	4558.71	4541.4	1	1.02	1.06	1.58	0.42	3.4	1.5	1.49	3541.28	5851.95	1	1.65	TMT10plex
S(+229.16)IAPIVIFA	39.23	22.16	1158.72	0	580.368	107.608	2	25675	F000193_1p_uPAC8_CMB-514_FRIMP_ImPep_TMT-Fr-6_20190430222613.raw	4	Q9Y265|RUVB1_HUMAN	3989.18	6493.37	5133.62	7011.43	3938.13	3100.02	2107.77	2904.59	1	1.63	1.29	1.76	0.99	0.78	0.53	0.73	6289.59	5515.62	1	0.88	TMT10plex
S(+229.16)IAQIISSV	32.64	30.89	1145.69	0.2	573.85	103.228	2	24322	F000189b_1p_uPAC8_CMB-514_FRIMP_ImPep_TMT-Fr-2.raw	2	Q92766|RREB1_HUMAN	941.522	2585.63	1588.16	0	1159.32	1647.36	0	0	1	2.75	1.69	0	1.23	1.75	0	0	2031	1823.73	1	0.9	TMT10plex
S(+229.16)IFPQTYSI	25.71	18.85	1283.7	0.9	642.856	96.1283	2	24149	F000199_1p_uPAC8_CMB-514_FRIMP_ImPep_TMT-Fr-12.raw	1	Q15382|RHEB_HUMAN	4744.25	4598.5	4984.56	16613.3	15940.1	347573	7000.33	35815.6	1	0.97	1.05	3.5	3.36	64	1.48	7.55	7735.16	101582	1	13.13	TMT10plex
S(+229.16)IGVSNFNHR	27.96	22.13	1358.73	0.3	453.916	67.8327	3	14022	F000199_1p_uPAC8_CMB-514_FRIMP_ImPep_TMT-Fr-12.raw	1	P52895|AK1C2_HUMAN	3283.69	3415.42	3408.65	3590.84	2604.14	2240.98	1667.5	3025.25	1	1.04	1.04	1.09	0.79	0.68	0.51	0.92	3424.65	2384.47	1	0.7	TMT10plex
S(+229.16)IIDTPGIL	40.76	21.07	1156.69	0.3	579.353	99.0493	2	25491	F000195_1p_uPAC8_CMB-514_FRIMP_ImPep_TMT-Fr-8.raw	3	Q9H4M9|EHD1_HUMAN:Q9NZN4|EHD2_HUMAN	7721.06	11142.7	11416	8695.68	6627.77	9394.79	9412.1	8776.96	1	1.44	1.48	1.13	0.86	1.22	1.22	1.14	9743.85	8552.91	1	0.88	TMT10plex
S(+229.16)IIPPLFT	36.32	18.96	1115.68	-0.2	558.847	106.722	2	28018	F000195_1p_uPAC8_CMB-514_FRIMP_ImPep_TMT-Fr-8.raw	2	P51571|SSRD_HUMAN	6040.03	5644.32	2758.18	4479.02	788.444	6831.4	4372.55	1494.8	1	0.93	0.46	0.74	0.13	1.13	0.72	0.25	5006.13	4959.23	1	0.99	TMT10plex
S(+229.16)IIPPLFTV	36.38	23.18	1214.75	0.3	608.381	111.13	2	27377	F000198_1p_uPAC8_CMB-514_FRIMP_ImPep_TMT-Fr-11.raw	3	P51571|SSRD_HUMAN	5386.23	3396.43	1631.5	5005.36	2073.23	5581.28	3464.23	3492.29	1	0.63	0.3	0.93	0.38	1.04	0.64	0.65	4215.87	3930.97	1	0.93	TMT10plex
S(+229.16)IIVPAAFV	34.71	22.26	1144.71	0.4	573.36	104.863	2	24843	F000193_1p_uPAC8_CMB-514_FRIMP_ImPep_TMT-Fr-6_20190430222613.raw	2	P55082|MFAP3_HUMAN	3191.83	0	1649.95	1331.22	0	0	773.696	833.19	1	0	0.52	0.42	0	0	0.24	0.26	2902.74	803.443	1	0.28	TMT10plex
S(+229.16)IIYPTTYV	37.13	26.51	1284.72	0	643.366	93.7615	2	22919	F000196_1p_uPAC8_CMB-514_FRIMP_ImPep_TMT-Fr-9.raw	1	Q96S97|MYADM_HUMAN	2541.78	2902.03	3819.5	5810.2	2887.68	3399.08	1786.56	1543.54	1	1.14	1.5	2.29	1.14	1.34	0.7	0.61	3768.38	2404.21	1	0.64	TMT10plex
S(+229.16)ILFVPTSAPR	40.05	30.48	1415.83	0.4	708.924	90.6955	2	21736	F000197_1p_uPAC8_CMB-514_FRIMP_ImPep_TMT-Fr-10.raw	9	P14625|ENPL_HUMAN	76991.6	84749.9	77806.5	74054.5	57338	69241.8	70141.8	65589	1	1.1	1.01	0.96	0.74	0.9	0.91	0.85	78400.6	65944.2	1	0.84	TMT10plex
S(+229.16)INAGGHK(+229.16)	39.86	26.67	1240.73	-0.3	414.584	57.5902	3	10282	F000191b_1p_uPAC8_CMB-514_FRIMP_ImPep_TMT-Fr-4.raw	5	P45880|VDAC2_HUMAN	27733.2	27797.7	32429.8	36153.2	25208.8	35192.1	31962	25581.6	1	1	1.17	1.3	0.91	1.27	1.15	0.92	31028.5	29486.1	1	0.95	TMT10plex; TMT10plex
S(+229.16)INISGNGF	38.09	18.51	1136.6	0.8	569.309	85.4397	2	18595	F000191b_1p_uPAC8_CMB-514_FRIMP_ImPep_TMT-Fr-4.raw	1	P08047|SP1_HUMAN	2339.63	3476.82	2550.59	3184.16	2058.43	3096.48	2839.64	1753.85	1	1.49	1.09	1.36	0.88	1.32	1.21	0.75	2887.8	2437.1	1	0.84	TMT10plex
S(+229.16)INM(+15.99)PSLPV	23.57	18.05	1201.66	0.4	601.837	86.782	2	19256	F000190b_1p_uPAC8_CMB-514_FRIMP_ImPep_TMT-Fr-3.raw	3	A0A3Q0NB12|A0A3Q0NB12_LISMG	15564.6	3450.88	3265.93	15132.7	4088.92	14356.9	6110.78	5257.56	1	0.22	0.21	0.97	0.26	0.92	0.39	0.34	12507.3	7453.55	1	0.6	TMT10plex; Oxidation (M)	M4:Oxidation (M):1000.00
S(+229.16)IPDFAFTNL	38.84	28.54	1352.72	0.4	677.366	104.06	2	25468	F000198_1p_uPAC8_CMB-514_FRIMP_ImPep_TMT-Fr-11.raw	2	Q9BXB1|LGR4_HUMAN	4900.81	1679.74	2092.93	3426.16	1584.41	3692.59	2547.58	3229.86	1	0.34	0.43	0.7	0.32	0.75	0.52	0.66	3356.09	2763.61	1	0.82	TMT10plex
S(+229.16)IPDFPM(+15.99)HL	37.11	24.21	1300.67	0.1	651.342	88.6657	2	21609	F000195_1p_uPAC8_CMB-514_FRIMP_ImPep_TMT-Fr-8.raw	1	Q5VV67|PPRC1_HUMAN	6954.69	7086.99	8993.03	9356.75	5795.03	8375.46	7649.16	11335.6	1	1.02	1.29	1.35	0.83	1.2	1.1	1.63	8097.86	8288.81	1	1.02	TMT10plex; Oxidation (M)	M7:Oxidation (M):1000.00
S(+229.16)IPDFPM(+15.99)HLA	42.58	28.25	1371.71	0.5	686.861	86.8262	2	20897	F000195_1p_uPAC8_CMB-514_FRIMP_ImPep_TMT-Fr-8.raw	4	Q5VV67|PPRC1_HUMAN	19138.7	27790.5	23849.8	25673.5	16878.2	34262	24002	24357.4	1	1.45	1.25	1.34	0.88	1.79	1.25	1.27	24113.1	24874.9	1	1.03	TMT10plex; Oxidation (M)	M7:Oxidation (M):1000.00
S(+229.16)IPDIEQPNV	39.83	18.41	1339.72	0.4	670.867	84.3681	2	18820	F000198_1p_uPAC8_CMB-514_FRIMP_ImPep_TMT-Fr-11.raw	2	Q8N5I2|ARRD1_HUMAN	7466.98	6643.26	8412.75	8317.22	3879.18	6664.75	6300.36	5057.16	1	0.89	1.13	1.11	0.52	0.89	0.84	0.68	7710.05	5475.36	1	0.71	TMT10plex
S(+229.16)IPDVNVNL	29.93	18.02	1198.68	0.3	600.346	91.8089	2	20831	F000191b_1p_uPAC8_CMB-514_FRIMP_ImPep_TMT-Fr-4.raw	2	Q09666|AHNK_HUMAN	3072.53	3643.88	3653.51	2437.42	0	4377.35	3823.94	2533.1	1	1.19	1.19	0.79	0	1.42	1.24	0.82	3201.83	3578.13	1	1.12	TMT10plex
S(+229.16)IPEFFHIM(+15.99)	32.97	23.29	1364.7	0.3	683.357	97.8743	2	25089	F000195_1p_uPAC8_CMB-514_FRIMP_ImPep_TMT-Fr-8.raw	1	Q9NRN7|ADPPT_HUMAN	6602.7	8925.86	7093.85	10321.8	5520.74	9212.88	6581.78	4149.04	1	1.35	1.07	1.56	0.84	1.4	1	0.63	8236.06	6366.11	1	0.77	TMT10plex; Oxidation (M)	M9:Oxidation (M):1000.00
S(+229.16)IPELLSAV	34.24	20.77	1156.69	0.9	579.353	104.225	2	25549	F000198_1p_uPAC8_CMB-514_FRIMP_ImPep_TMT-Fr-11.raw	1	Q9UPU5|UBP24_HUMAN	1664.73	1413.63	672.359	1315.82	1009.39	1151.1	965.22	0	1	0.85	0.4	0.79	0.61	0.69	0.58	0	1266.63	1041.9	1	0.82	TMT10plex
S(+229.16)IPFIPM(+15.99)GV	26.6	20.74	1204.67	0.9	603.344	100.519	2	25158	F000188b_1p_uPAC8_CMB-514_FRIMP_ImPep_TMT-Fr-1_20190430103259.raw	2	Q7Z7A1|CNTRL_HUMAN	1477.45	1861.37	1476.71	3066.35	0	2288.24	1750.3	1850.51	1	1.26	1	2.08	0	1.55	1.18	1.25	2950.85	2248.94	1	0.76	TMT10plex; Oxidation (M)	M7:Oxidation (M):1000.00
S(+229.16)IPSAIYPAPV	38.58	24.91	1342.77	1	672.393	92.5635	2	23097	F000195_1p_uPAC8_CMB-514_FRIMP_ImPep_TMT-Fr-8.raw	0	Q92567|F168A_HUMAN	9380.31	12627.9	14399.4	13762.4	6837.15	11733.5	10379.3	9524.69	1	1.35	1.54	1.47	0.73	1.25	1.11	1.02	12542.5	9618.68	1	0.77	TMT10plex
S(+229.16)IRPGLSPYR	39.99	28.65	1373.8	0.1	458.94	69.3843	3	13711	F000192b_1p_uPAC8_CMB-514_FRIMP_ImPep_TMT-Fr-5.raw	2	Q14697|GANAB_HUMAN	27767.6	12539.4	11127.3	18812.3	6014.58	12394	11260.3	6415.24	1	0.45	0.4	0.68	0.22	0.45	0.41	0.23	17561.6	9021.03	1	0.51	TMT10plex
S(+229.16)ISASSGLIAL	29.86	34.42	1246.73	0.7	624.375	97.3469	2	24199	F000196_1p_uPAC8_CMB-514_FRIMP_ImPep_TMT-Fr-9.raw	0	Q9UNL2|SSRG_HUMAN	951.115	817.107	1641.23	1701.28	1671.5	1753.76	0	837.416	1	0.86	1.73	1.79	1.76	1.84	0	0.88	1277.68	1420.89	1	1.11	TMT10plex
S(+229.16)ISDVIAQV	24.97	25.2	1159.67	0	580.84	93.4799	2	23444	F000195_1p_uPAC8_CMB-514_FRIMP_ImPep_TMT-Fr-8.raw	2	Q9HCJ1|ANKH_HUMAN	27984.1	29952.8	32333	60217.1	20487.1	34857.4	32339.8	28882.4	1	1.07	1.16	2.15	0.73	1.25	1.16	1.03	37621.8	29616.7	1	0.79	TMT10plex
S(+229.16)ISGITM(+15.99)VLA	26.52	18.53	1235.7	0.1	618.857	94.5407	2	23209	F000196_1p_uPAC8_CMB-514_FRIMP_ImPep_TMT-Fr-9.raw	1	P56134|ATPK_HUMAN	1165.62	2469.83	2310.19	3562.12	1635.75	2472.43	1942.41	2146.65	1	2.12	1.98	3.06	1.4	2.12	1.67	1.84	2376.94	2049.31	1	0.86	TMT10plex; Oxidation (M)	M7:Oxidation (M):1000.00
S(+229.16)ISNVNISI	30.3	19.44	1174.68	0.4	588.346	90.0587	2	20529	F000192b_1p_uPAC8_CMB-514_FRIMP_ImPep_TMT-Fr-5.raw	1	Q14667|K0100_HUMAN	1981.75	1644.11	1391.87	1800.9	1063.02	2326.71	0	965.991	1	0.83	0.7	0.91	0.54	1.17	0	0.49	1704.66	1451.91	1	0.85	TMT10plex
S(+229.16)ISVTARRL	25.74	24.15	1230.76	6.9	616.392	68.2985	2	13188	F000191b_1p_uPAC8_CMB-514_FRIMP_ImPep_TMT-Fr-4.raw	1	Q9BPW8|NIPS1_HUMAN	1643.52	2661.62	2476.76	777.593	1105.6	1804.48	656.89	0	1	1.62	1.51	0.47	0.67	1.1	0.4	0	2519.83	1648.6	1	0.65	TMT10plex
S(+229.16)ITDITALL	25.58	17.67	1174.7	0.4	588.358	106.665	2	26569	F000199_1p_uPAC8_CMB-514_FRIMP_ImPep_TMT-Fr-12.raw	1	Q9C0D3|ZY11B_HUMAN	1953.83	2843.39	3687.29	2743.32	1710.88	3592.48	2730.77	2832.53	1	1.46	1.89	1.4	0.88	1.84	1.4	1.45	2806.96	2716.67	1	0.97	TMT10plex
S(+229.16)IVPALEIANAH	40.01	18.44	1462.83	0.2	732.425	91.4268	2	21319	F000198_1p_uPAC8_CMB-514_FRIMP_ImPep_TMT-Fr-11.raw	0	P10809|CH60_HUMAN	2480.22	2606.33	3453.91	3535.64	1985.57	5560.07	3952.93	3461.59	1	1.05	1.39	1.43	0.8	2.24	1.59	1.4	3019.02	3740.04	1	1.24	TMT10plex
S(+229.16)IYGGFLLGV	36.5	19.57	1253.72	0.4	627.869	107.451	2	27316	F000188b_1p_uPAC8_CMB-514_FRIMP_ImPep_TMT-Fr-1_20190430103259.raw	2	P35606|COPB2_HUMAN	0	1692.68	0	810.78	0	1152.49	0	0	-	64	-	64	-	64	-	-	1251.73	1152.49	1	0.92	TMT10plex
S(+229.16)IYYITGESK(+229.16)	42.65	30.56	1617.9	1.1	809.959	82.5218	2	19240	F000195_1p_uPAC8_CMB-514_FRIMP_ImPep_TMT-Fr-8.raw	12	Q58FF8|H90B2_HUMAN:P08238|HS90B_HUMAN	82266.4	90778.8	96829.3	53620.7	32806.5	38093.1	29743.9	31087.8	1	1.1	1.18	0.65	0.4	0.46	0.36	0.38	80873.8	34513.8	1	0.43	TMT10plex; TMT10plex
S(+229.16)K(+229.16)AIFAGY	25.31	28.89	1313.77	0.5	657.895	83.7852	2	19749	F000195_1p_uPAC8_CMB-514_FRIMP_ImPep_TMT-Fr-8.raw	1	P18077|RL35A_HUMAN	18991.8	18713.9	22351.8	18706.2	18112.9	21743.5	24453.9	18760.4	1	0.99	1.18	0.98	0.95	1.14	1.29	0.99	19690.9	20767.7	1	1.05	TMT10plex; TMT10plex
S(+229.16)K(+229.16)ALLVLTL	36.34	19.51	1414.95	0.8	708.484	103.463	2	27133	F000195_1p_uPAC8_CMB-514_FRIMP_ImPep_TMT-Fr-8.raw	1	P06858|LIPL_HUMAN	10824.1	13314.5	13012.6	8211.47	4571.14	7130.89	8913.71	4662.43	1	1.23	1.2	0.76	0.42	0.66	0.82	0.43	11340.7	6319.54	1	0.56	TMT10plex; TMT10plex
S(+229.16)K(+229.16)DQFPEVY	27.97	25.3	1569.84	0.9	785.93	81.4148	2	18538	F000188b_1p_uPAC8_CMB-514_FRIMP_ImPep_TMT-Fr-1_20190430103259.raw	1	P61586|RHOA_HUMAN:P08134|RHOC_HUMAN	3117.65	3440.14	5025.86	2912.07	2362.25	2245.34	2997.39	1147.21	1	1.1	1.61	0.93	0.76	0.72	0.96	0.37	3623.93	2188.05	1	0.6	TMT10plex; TMT10plex
S(+229.16)K(+229.16)EYFSK(+229.16)	33.06	32.35	1574.93	-0.3	525.983	71.939	3	15249	F000197_1p_uPAC8_CMB-514_FRIMP_ImPep_TMT-Fr-10.raw	3	P32119|PRDX2_HUMAN:Q06830|PRDX1_HUMAN	98004.8	93819.8	110660	106219	75465.5	66524.1	55928	34994.3	1	0.96	1.13	1.08	0.77	0.68	0.57	0.36	102176	58228	1	0.57	TMT10plex; TMT10plex; TMT10plex
S(+229.16)K(+229.16)FAGGLHF	36.37	17.51	1420.82	0.5	474.615	84.8292	3	19690	F000196_1p_uPAC8_CMB-514_FRIMP_ImPep_TMT-Fr-9.raw	2	Q09666|AHNK_HUMAN	27392.6	26884.7	28051.2	29260.7	21659.5	44685	26088.7	25872.7	1	0.98	1.02	1.07	0.79	1.63	0.95	0.94	27897.3	29576.4	1	1.06	TMT10plex; TMT10plex
S(+229.16)K(+229.16)FDGFVLY	27.38	16.91	1532.86	-0.5	767.439	97.6108	2	25015	F000195_1p_uPAC8_CMB-514_FRIMP_ImPep_TMT-Fr-8.raw	2	Q15911|ZFHX3_HUMAN	8807.47	9670.17	9797.22	8272.93	5813.04	10373.9	7722.12	6255.96	1	1.1	1.11	0.94	0.66	1.18	0.88	0.71	9136.95	7541.26	1	0.83	TMT10plex; TMT10plex
S(+229.16)K(+229.16)FENEEFF	38.81	25.93	1633.84	0.4	817.927	88.3124	2	21476	F000195_1p_uPAC8_CMB-514_FRIMP_ImPep_TMT-Fr-8.raw	1	Q13951|PEBB_HUMAN	20642.9	21486.9	27506.8	19162.4	14360.4	25694.8	19010.9	20883.4	1	1.04	1.33	0.93	0.7	1.24	0.92	1.01	22199.7	19987.3	1	0.9	TMT10plex; TMT10plex
S(+229.16)K(+229.16)FIIHNVY	35.19	25.7	1577.93	-0.5	526.985	82.3632	3	17667	F000190b_1p_uPAC8_CMB-514_FRIMP_ImPep_TMT-Fr-3.raw	1	Q8WUY9|DEP1B_HUMAN	1618.46	2057.59	1336.88	1504.13	951.187	1728.07	1173.67	1510.57	1	1.27	0.83	0.93	0.59	1.07	0.73	0.93	1629.26	1340.87	1	0.82	TMT10plex; TMT10plex
S(+229.16)K(+229.16)FLAPYTTF	39.55	31.35	1631.93	0.9	816.974	95.5178	2	22361	F000190b_1p_uPAC8_CMB-514_FRIMP_ImPep_TMT-Fr-3.raw	2	Q9BRP4|PAAF1_HUMAN	8769.39	7043.58	6909.19	20381.3	4219.94	8050.16	5280.55	5579.04	1	0.8	0.79	2.32	0.48	0.92	0.6	0.64	10775.9	5782.42	1	0.54	TMT10plex; TMT10plex
S(+229.16)K(+229.16)FPTQISL	41.53	39.31	1477.89	0.7	739.953	90.6877	2	22345	F000195_1p_uPAC8_CMB-514_FRIMP_ImPep_TMT-Fr-8.raw	1	O15164|TIF1A_HUMAN	114629	127094	131061	120678	70014.3	127201	142958	96639.2	1	1.11	1.14	1.05	0.61	1.11	1.25	0.84	123365	109203	1	0.89	TMT10plex; TMT10plex
S(+229.16)K(+229.16)FQPQSPDFL	40.69	31.35	1750.97	0.3	584.663	88.9985	3	21110	F000197_1p_uPAC8_CMB-514_FRIMP_ImPep_TMT-Fr-10.raw	6	Q92890|UFD1_HUMAN	17820.4	18929.3	25849.6	21434.2	12061.3	19141.6	22497.9	13866.3	1	1.06	1.45	1.2	0.68	1.07	1.26	0.78	21008.3	17342.2	1	0.83	TMT10plex; TMT10plex
S(+229.16)K(+229.16)FSHDADPEVSY	34.41	20.81	1938.97	0.9	647.332	75.1831	3	14497	F000193_1p_uPAC8_CMB-514_FRIMP_ImPep_TMT-Fr-6_20190430222613.raw	1	Q13200|PSMD2_HUMAN	0	0	0	831.768	0	1306.11	0	936.562	-	-	-	64	-	64	-	64	831.768	1121.34	1	1.35	TMT10plex; TMT10plex
S(+229.16)K(+229.16)FSNPRAL	24.29	23.04	1476.88	0.2	493.301	72.0602	3	15310	F000197_1p_uPAC8_CMB-514_FRIMP_ImPep_TMT-Fr-10.raw	1	O75691|UTP20_HUMAN	10291.4	11868.3	13630.4	11598.5	9964.6	12078.1	15871.9	11705.4	1	1.15	1.32	1.13	0.97	1.17	1.54	1.14	11847.2	12405	1	1.05	TMT10plex; TMT10plex
S(+229.16)K(+229.16)GGVVGIK(+229.16)	41.32	33.92	1531.01	0.2	511.343	72.9314	3	15809	F000195_1p_uPAC8_CMB-514_FRIMP_ImPep_TMT-Fr-8.raw	3	P04075|ALDOA_HUMAN	45831.1	53727.4	62442.8	62043.6	44676.4	68539.1	62736.7	54504.2	1	1.17	1.36	1.35	0.97	1.5	1.37	1.19	56011.2	57614.1	1	1.03	TMT10plex; TMT10plex; TMT10plex
S(+229.16)K(+229.16)GLPISM(+15.99)Y	31.11	30.24	1468.84	0.7	735.426	81.152	2	18417	F000196_1p_uPAC8_CMB-514_FRIMP_ImPep_TMT-Fr-9.raw	3	Q8IWZ3|ANKH1_HUMAN	14429.6	14920.2	15761.3	12389.4	10391.6	16609.2	12630.6	11620.2	1	1.03	1.09	0.86	0.72	1.15	0.88	0.81	14375.1	12812.9	1	0.89	TMT10plex; TMT10plex; Oxidation (M)	M8:Oxidation (M):1000.00
S(+229.16)K(+229.16)INDTEFFY	27.55	24.63	1720.91	-0.3	861.461	88.8288	2	21680	F000195_1p_uPAC8_CMB-514_FRIMP_ImPep_TMT-Fr-8.raw	1	Q16589|CCNG2_HUMAN	6708.34	7577.73	9047.87	8032.16	4630.03	5571.23	7093.66	5428.68	1	1.13	1.35	1.2	0.69	0.83	1.06	0.81	7841.52	5680.9	1	0.72	TMT10plex; TMT10plex
S(+229.16)K(+229.16)INISQVI	32.38	20.12	1458.92	0.9	730.467	90.4831	2	20669	F000192b_1p_uPAC8_CMB-514_FRIMP_ImPep_TMT-Fr-5.raw	1	P24928|RPB1_HUMAN	7696.61	7132.6	8778.9	6715.2	3512.1	5001.78	7373.72	3455.87	1	0.93	1.14	0.87	0.46	0.65	0.96	0.45	7580.83	4835.87	1	0.64	TMT10plex; TMT10plex
S(+229.16)K(+229.16)IPLLTTI	23.43	30.51	1442.95	0.4	722.481	100.792	2	24237	F000190b_1p_uPAC8_CMB-514_FRIMP_ImPep_TMT-Fr-3.raw	1	Q9H967|WDR76_HUMAN	3446.2	3700.62	5485.68	3476.71	2369.79	2410.56	3276.65	2611.14	1	1.07	1.59	1.01	0.69	0.7	0.95	0.76	4027.3	2667.04	1	0.66	TMT10plex; TMT10plex
S(+229.16)K(+229.16)IPLPTAM(+15.99)	39.04	34.95	1430.86	0.8	716.437	82.1433	2	17385	F000191b_1p_uPAC8_CMB-514_FRIMP_ImPep_TMT-Fr-4.raw	3	Q92545|TM131_HUMAN	27798.2	33955.7	31188.2	30491.2	18457.1	33972.5	26071.1	27508.3	1	1.22	1.12	1.1	0.66	1.22	0.94	0.99	30858.3	26502.2	1	0.86	TMT10plex; TMT10plex; Oxidation (M)	M9:Oxidation (M):1000.00
S(+229.16)K(+229.16)IPM(+15.99)PVNF	38.52	17.48	1505.87	0.7	753.942	86.2585	2	18868	F000191b_1p_uPAC8_CMB-514_FRIMP_ImPep_TMT-Fr-4.raw	1	P22059|OSBP1_HUMAN	7581.12	6082.59	7785.66	7012.49	3312.49	5006.63	4522.53	2944.16	1	0.8	1.03	0.92	0.44	0.66	0.6	0.39	7115.46	3946.45	1	0.55	TMT10plex; TMT10plex; Oxidation (M)	M5:Oxidation (M):1000.00
S(+229.16)K(+229.16)IVIVM(+15.99)EY	40.02	18.79	1554.91	0.5	778.462	85.101	2	19095	F000198_1p_uPAC8_CMB-514_FRIMP_ImPep_TMT-Fr-11.raw	2	Q9H093|NUAK2_HUMAN	12485.4	16757.3	15843.2	13825.4	12626	15676.9	17199.4	16493.5	1	1.34	1.27	1.11	1.01	1.26	1.38	1.32	14727.8	15499	1	1.05	TMT10plex; TMT10plex; Oxidation (M)	M7:Oxidation (M):1000.00
S(+229.16)K(+229.16)K(+229.16)PLILVY	40.39	20.49	1747.16	0.2	583.393	92.2619	3	22266	F000197_1p_uPAC8_CMB-514_FRIMP_ImPep_TMT-Fr-10.raw	1	Q8N6M0|OTU6B_HUMAN	2949.72	2953.61	4782.92	3641.4	1721.66	4128.5	2893.8	2643.21	1	1	1.62	1.23	0.58	1.4	0.98	0.9	3581.91	2846.79	1	0.79	TMT10plex; TMT10plex; TMT10plex
S(+229.16)K(+229.16)LLANM(+15.99)VY	35.38	31.74	1511.88	0.5	756.947	81.6782	2	18916	F000195_1p_uPAC8_CMB-514_FRIMP_ImPep_TMT-Fr-8.raw	4	P28074|PSB5_HUMAN	42029.3	44678.2	51697.4	39151.5	32485.1	48969.9	52219.8	41011.2	1	1.06	1.23	0.93	0.77	1.17	1.24	0.98	44389.1	43671.5	1	0.98	TMT10plex; TMT10plex; Oxidation (M)	M7:Oxidation (M):1000.00
S(+229.16)K(+229.16)LLGGNISF	25.6	16.56	1492.9	0.8	747.459	91.7498	2	22598	F000199_1p_uPAC8_CMB-514_FRIMP_ImPep_TMT-Fr-12.raw	1	Q96EC8|YIPF6_HUMAN	5719.47	6800.46	7312.54	4748.15	3486.65	5953.12	7278.66	4433.68	1	1.19	1.28	0.83	0.61	1.04	1.27	0.78	6145.16	5288.03	1	0.86	TMT10plex; TMT10plex
S(+229.16)K(+229.16)LLLPITY	38.44	17.13	1504.96	-0.8	753.488	100.955	2	23490	F000193_1p_uPAC8_CMB-514_FRIMP_ImPep_TMT-Fr-6_20190430222613.raw	1	Q9BWC9|CC106_HUMAN	2207.79	2003.09	2482.64	1771.76	1579.89	2314.88	1729.65	1873.48	1	0.91	1.12	0.8	0.72	1.05	0.78	0.85	2116.32	1874.47	1	0.89	TMT10plex; TMT10plex
S(+229.16)K(+229.16)LPIGDVAT	37.69	25.13	1457.89	0.4	729.951	82.981	2	19415	F000195_1p_uPAC8_CMB-514_FRIMP_ImPep_TMT-Fr-8.raw	1	Q99832|TCPH_HUMAN	22524.7	28369.4	16367	28160.1	10236.4	17550.4	30241	9710.78	1	1.26	0.73	1.25	0.45	0.78	1.34	0.43	23855.3	16934.6	1	0.71	TMT10plex; TMT10plex
S(+229.16)K(+229.16)LPIGDVATQY	40.78	19.81	1749.01	0.1	584.01	85.9501	3	20033	F000197_1p_uPAC8_CMB-514_FRIMP_ImPep_TMT-Fr-10.raw	8	Q99832|TCPH_HUMAN	54612.9	52998	56965.2	59511.3	36035.3	95146.4	60628.1	48627.4	1	0.97	1.04	1.09	0.66	1.74	1.11	0.89	56336.9	61645.6	1	1.09	TMT10plex; TMT10plex
S(+229.16)K(+229.16)LPK(+229.16)FSQL	27.64	17.01	1734.1	0.1	579.041	86.4988	3	20764	F000195_1p_uPAC8_CMB-514_FRIMP_ImPep_TMT-Fr-8.raw	1	P09131|P3_HUMAN	23707	27597.9	32623	28757.3	18528.4	32733.5	34727.4	28935.4	1	1.16	1.38	1.21	0.78	1.38	1.46	1.22	28171.3	28731.2	1	1.02	TMT10plex; TMT10plex; TMT10plex
S(+229.16)K(+229.16)LPLVGQY	29.72	24.43	1461.9	0.4	731.956	88.5209	2	21039	F000196_1p_uPAC8_CMB-514_FRIMP_ImPep_TMT-Fr-9.raw	1	Q15131|CDK10_HUMAN	4651.72	5516.99	5944.05	4988.2	3822.63	5775.64	4843.44	4721.37	1	1.19	1.28	1.07	0.82	1.24	1.04	1.01	5275.24	4790.77	1	0.91	TMT10plex; TMT10plex
S(+229.16)K(+229.16)LPSSIEY	32.21	20.21	1480.85	0.8	741.435	80.4196	2	17103	F000192b_1p_uPAC8_CMB-514_FRIMP_ImPep_TMT-Fr-5.raw	1	Q15386|UBE3C_HUMAN	16312.4	16319.9	14051.4	12133.1	9688.28	15946.5	15023.3	13759.8	1	1	0.86	0.74	0.59	0.98	0.92	0.84	14704.2	13604.5	1	0.93	TMT10plex; TMT10plex
S(+229.16)K(+229.16)LPVTVGF	37.18	19.35	1404.87	0.7	703.445	92.8417	2	21779	F000198_1p_uPAC8_CMB-514_FRIMP_ImPep_TMT-Fr-11.raw	2	O15230|LAMA5_HUMAN	16746.6	13959.6	13132.9	13438.5	7869.44	18335.1	11399.4	10019.4	1	0.83	0.78	0.8	0.47	1.09	0.68	0.6	14319.4	11905.8	1	0.83	TMT10plex; TMT10plex
S(+229.16)K(+229.16)LSFSQVF	38.96	35.42	1499.88	0.6	750.945	94.1719	2	22217	F000198_1p_uPAC8_CMB-514_FRIMP_ImPep_TMT-Fr-11.raw	2	Q9UJX4|APC5_HUMAN	21299.1	18086.2	22108.6	18302	15007.4	27054.3	21485.2	22616.8	1	0.85	1.04	0.86	0.7	1.27	1.01	1.06	19949	21540.9	1	1.08	TMT10plex; TMT10plex
S(+229.16)K(+229.16)LVTGTVL	33.13	29.93	1374.89	0.5	688.45	86.0991	2	20614	F000195_1p_uPAC8_CMB-514_FRIMP_ImPep_TMT-Fr-8.raw	1	P49005|DPOD2_HUMAN	21665.7	22089.4	29894.8	26029.3	14847.8	27610.1	23527	20206.6	1	1.02	1.38	1.2	0.69	1.27	1.09	0.93	24919.8	21547.9	1	0.86	TMT10plex; TMT10plex
S(+229.16)K(+229.16)M(+15.99)GFEPLAY	27.26	20.42	1615.87	0.6	808.942	84.6456	2	20066	F000195_1p_uPAC8_CMB-514_FRIMP_ImPep_TMT-Fr-8.raw	1	P32754|HPPD_HUMAN	33839	31212.4	32390.5	23965.3	13636.1	18840.7	23306.9	23012.8	1	0.92	0.96	0.71	0.4	0.56	0.69	0.68	30351.8	19699.1	1	0.65	TMT10plex; TMT10plex; Oxidation (M)	M3:Oxidation (M):1000.00
S(+229.16)K(+229.16)NPDFK(+229.16)VF	28.06	32.88	1768.05	0.4	590.357	85.373	3	20366	F000195_1p_uPAC8_CMB-514_FRIMP_ImPep_TMT-Fr-8.raw	1	Q15020|SART3_HUMAN	16540.4	16162.6	16032	17592.7	8995.73	13254.2	14447.2	9840.7	1	0.98	0.97	1.06	0.54	0.8	0.87	0.59	16581.9	11634.5	1	0.7	TMT10plex; TMT10plex; TMT10plex
S(+229.16)K(+229.16)PELLTLF	31.41	30.46	1504.93	0.4	753.471	105.641	2	25072	F000193_1p_uPAC8_CMB-514_FRIMP_ImPep_TMT-Fr-6_20190430222613.raw	2	Q9P2B4|CT2NL_HUMAN	7179.79	9280.96	9294.8	8949.38	7108.57	10758.3	7094.37	8034.96	1	1.29	1.29	1.25	0.99	1.5	0.99	1.12	8676.23	8249.05	1	0.95	TMT10plex; TMT10plex
S(+229.16)K(+229.16)SPDLLM(+15.99)Y	37.79	19.9	1526.84	0.7	764.429	82.8461	2	17657	F000191b_1p_uPAC8_CMB-514_FRIMP_ImPep_TMT-Fr-4.raw	3	P82909|RT36_HUMAN	21199.5	25929.6	23623.5	21404.8	17664.2	29169.5	25325.8	21568.7	1	1.22	1.11	1.01	0.83	1.38	1.19	1.02	23039.3	23432	1	1.02	TMT10plex; TMT10plex; Oxidation (M)	M8:Oxidation (M):1000.00
S(+229.16)K(+229.16)SPFIPSDY	40.28	18.67	1597.88	1.2	799.946	84.5277	2	19475	F000197_1p_uPAC8_CMB-514_FRIMP_ImPep_TMT-Fr-10.raw	1	P35869|AHR_HUMAN	2072.68	4790.66	3554.8	3405.03	2636.41	5285.48	3323.05	3700.86	1	2.31	1.72	1.64	1.27	2.55	1.6	1.79	3455.79	3736.45	1	1.08	TMT10plex; TMT10plex
S(+229.16)K(+229.16)STIGVEF	27.31	26.97	1424.83	1.4	713.422	84.2982	2	19930	F000195_1p_uPAC8_CMB-514_FRIMP_ImPep_TMT-Fr-8.raw	0	P62491|RB11A_HUMAN:Q15907|RB11B_HUMAN	14880.2	15592	19326.7	15731.2	7535.03	33074.3	13605.5	11854.7	1	1.05	1.3	1.06	0.51	2.22	0.91	0.8	16382.5	16517.4	1	1.01	TMT10plex; TMT10plex
S(+229.16)K(+229.16)THAVLVALK(+229.16)R	34.61	22.49	2009.31	0.6	503.335	79.5568	4	18122	F000195_1p_uPAC8_CMB-514_FRIMP_ImPep_TMT-Fr-8.raw	0	P25786|PSA1_HUMAN	8668.15	7469.55	9615.39	9024.18	10505.8	11589.1	12849	12613.6	1	0.86	1.11	1.04	1.21	1.34	1.48	1.46	8694.32	11889.4	1	1.37	TMT10plex; TMT10plex; TMT10plex
S(+229.16)K(+229.16)VANTILF	24.38	18.71	1449.9	0.9	725.956	92.5505	2	22508	F000196_1p_uPAC8_CMB-514_FRIMP_ImPep_TMT-Fr-9.raw	1	Q9Y320|TMX2_HUMAN	6401.42	7035.67	7306.47	7865.77	4237.66	7810.87	8831.67	5571.55	1	1.1	1.14	1.23	0.66	1.22	1.38	0.87	7152.33	6612.94	1	0.92	TMT10plex; TMT10plex
S(+229.16)K(+229.16)VELFRSF	25.59	21.42	1569.93	-0.4	524.317	87.839	3	21191	F000199_1p_uPAC8_CMB-514_FRIMP_ImPep_TMT-Fr-12.raw	1	Q9BUB4|ADAT1_HUMAN	8904.51	7418.39	7293.07	6217.46	5226.39	8250.24	7695.27	8538.76	1	0.83	0.82	0.7	0.59	0.93	0.86	0.96	7458.36	7427.66	1	1	TMT10plex; TMT10plex
S(+229.16)K(+229.16)VFPLLL	24.75	19.17	1373.91	0.2	687.96	106.271	2	26449	F000199_1p_uPAC8_CMB-514_FRIMP_ImPep_TMT-Fr-12.raw	1	O60443|GSDME_HUMAN	4521.1	5305.01	7626.23	2548.57	2826.53	3445.34	4249.31	3421.4	1	1.17	1.69	0.56	0.63	0.76	0.94	0.76	5000.23	3485.65	1	0.7	TMT10plex; TMT10plex
S(+229.16)K(+229.16)YEALQTF	39.69	25.02	1543.87	0.5	772.94	83.6213	2	19623	F000195_1p_uPAC8_CMB-514_FRIMP_ImPep_TMT-Fr-8.raw	2	O60675|MAFK_HUMAN:O15525|MAFG_HUMAN	63559	72533.7	58525.5	55878.7	40817	73557.9	69065.6	59885.1	1	1.14	0.92	0.88	0.64	1.16	1.09	0.94	62624.2	60831.4	1	0.97	TMT10plex; TMT10plex
S(+229.16)K(+229.16)YFSDGSSNTF	42.68	24.52	1796.9	0.5	899.457	78.9183	2	17834	F000195_1p_uPAC8_CMB-514_FRIMP_ImPep_TMT-Fr-8.raw	1	Q9Y2F9|BTBD3_HUMAN	25047.1	20372	23048.4	18660.7	7831.99	22911.7	19557	14751.5	1	0.81	0.92	0.75	0.31	0.91	0.78	0.59	21782	16263	1	0.75	TMT10plex; TMT10plex
S(+229.16)K(+229.16)YLQGVVF	30.32	16.86	1497.9	1.2	749.956	91.4033	2	22493	F000199_1p_uPAC8_CMB-514_FRIMP_ImPep_TMT-Fr-12.raw	1	Q96JM2|ZN462_HUMAN	11070.4	11346.2	11172.8	11819.7	8446.86	12043.1	10377	11032.3	1	1.02	1.01	1.07	0.76	1.09	0.94	1	11352.3	10474.8	1	0.92	TMT10plex; TMT10plex
S(+229.16)K(+229.16)YLQQAF	23.17	21.21	1441.83	1.1	721.925	82.2638	2	17452	F000191b_1p_uPAC8_CMB-514_FRIMP_ImPep_TMT-Fr-4.raw	1	Q9Y2X9|ZN281_HUMAN	4150.51	6951.43	5940.25	5669.47	4197.7	5361.82	5677.49	4741.44	1	1.67	1.43	1.37	1.01	1.29	1.37	1.14	5677.92	4994.61	1	0.88	TMT10plex; TMT10plex
S(+229.16)K(+229.16)YPASSSVF	28.23	17.54	1529.85	0.7	765.933	78.542	2	17710	F000199_1p_uPAC8_CMB-514_FRIMP_ImPep_TMT-Fr-12.raw	1	P09629|HXB7_HUMAN	5841.28	5380.03	5904.92	5772.65	4823.72	7465.17	7068.11	6094.83	1	0.92	1.01	0.99	0.83	1.28	1.21	1.04	5724.72	6362.96	1	1.11	TMT10plex; TMT10plex
S(+229.16)K(+229.16)YQGPVHF	23.59	30.45	1519.86	-0.1	507.626	75.3725	3	16607	F000199_1p_uPAC8_CMB-514_FRIMP_ImPep_TMT-Fr-12.raw	1	Q9BSK0|MALD1_HUMAN	5632.87	6908.35	6421	7289.03	4177.6	6479.23	5077.58	3927.55	1	1.23	1.14	1.29	0.74	1.15	0.9	0.7	6562.81	4915.49	1	0.75	TMT10plex; TMT10plex
S(+229.16)K(+229.16)YSGVFSF	28.07	18.12	1478.82	0.8	740.417	91.0305	2	22382	F000199_1p_uPAC8_CMB-514_FRIMP_ImPep_TMT-Fr-12.raw	1	Q96RT7|GCP6_HUMAN	22784.9	26432.2	25942.9	25912.4	15925.7	24749.9	23056.8	21183.1	1	1.16	1.14	1.14	0.7	1.09	1.01	0.93	25268.1	21228.8	1	0.84	TMT10plex; TMT10plex
S(+229.16)K(+229.16)YYFPTTL	25.33	17.12	1576.89	0.9	789.453	91.9577	2	22187	F000197_1p_uPAC8_CMB-514_FRIMP_ImPep_TMT-Fr-10.raw	2	Q9C030|TRIM6_HUMAN	6608.26	6491.67	8947.33	9504.06	3219.41	8262.98	6304.11	4725.13	1	0.98	1.35	1.44	0.49	1.25	0.95	0.72	7887.83	5627.91	1	0.71	TMT10plex; TMT10plex
S(+229.16)LADVFANT	32.39	21.26	1165.62	0.3	583.817	93.941	2	22896	F000197_1p_uPAC8_CMB-514_FRIMP_ImPep_TMT-Fr-10.raw	1	Q9P265|DIP2B_HUMAN	4685.21	8328.29	3204.23	11441.5	1815.24	8694.4	1555.45	2975.92	1	1.78	0.68	2.44	0.39	1.86	0.33	0.64	6914.81	3760.25	1	0.54	TMT10plex
S(+229.16)LAGGIIGV	27.15	34.58	1014.63	-0.1	508.321	94.944	2	23212	F000188b_1p_uPAC8_CMB-514_FRIMP_ImPep_TMT-Fr-1_20190430103259.raw	3	P61978|HNRPK_HUMAN	2078.61	6447.28	2362.61	4160.8	2233.15	4757.56	1857.02	2781.99	1	3.1	1.14	2	1.07	2.29	0.89	1.34	5820.7	3823.06	1	0.66	TMT10plex
S(+229.16)LALITIEL	26.23	21.08	1200.75	-0.3	601.384	109.469	2	28003	F000188b_1p_uPAC8_CMB-514_FRIMP_ImPep_TMT-Fr-1_20190430103259.raw	0	Q14156|EFR3A_HUMAN	0	0	0	0	0	0	0	0	-	-	-	-	-	-	-	-	0	0	-	-	TMT10plex
S(+229.16)LAPIGQPF	35.76	23.75	1157.66	0.5	579.84	94.2864	2	23132	F000196_1p_uPAC8_CMB-514_FRIMP_ImPep_TMT-Fr-9.raw	1	Q8TB72|PUM2_HUMAN	5991.23	3650.68	3646.46	11523.4	1815.46	3755.36	2791.58	1528.99	1	0.61	0.61	1.92	0.3	0.63	0.47	0.26	6202.93	2472.85	1	0.4	TMT10plex
S(+229.16)LAPIIVFV	39.06	24.63	1186.75	0.5	594.384	112.081	2	28468	F000196_1p_uPAC8_CMB-514_FRIMP_ImPep_TMT-Fr-9.raw	0	P54284|CACB3_HUMAN	3529.71	1464.89	1077.67	1150.51	0	1735.66	0	0	1	0.42	0.31	0.33	0	0.49	0	0	1805.7	1735.66	1	0.96	TMT10plex
S(+229.16)LAPIIVHV	39.8	21.19	1176.74	0.4	589.379	95.5508	2	22425	F000192b_1p_uPAC8_CMB-514_FRIMP_ImPep_TMT-Fr-5.raw	2	O00305|CACB4_HUMAN	5483.6	4521.5	6318.63	3702.94	3517.32	9999.66	5601.93	3869.31	1	0.82	1.15	0.68	0.64	1.82	1.02	0.71	5006.67	5747.06	1	1.15	TMT10plex
S(+229.16)LAPPSM(+15.99)EY	29.22	25.22	1238.61	0.1	620.31	75.8839	2	16797	F000195_1p_uPAC8_CMB-514_FRIMP_ImPep_TMT-Fr-8.raw	1	Q8TCN5|ZN507_HUMAN	5460.6	3063.2	4224.97	7697.75	3170.02	6373.16	3970.84	3206.48	1	0.56	0.77	1.41	0.58	1.17	0.73	0.59	5111.63	4180.12	1	0.82	TMT10plex; Oxidation (M)	M7:Oxidation (M):1000.00
S(+229.16)LAQYLINV	31.57	34.64	1248.73	0.1	625.371	103.03	2	24227	F000189b_1p_uPAC8_CMB-514_FRIMP_ImPep_TMT-Fr-2.raw	2	Q15366|PCBP2_HUMAN	0	1970.81	0	1200.67	0	1507.64	0	0	-	64	-	64	-	64	-	-	1585.74	1507.64	1	0.95	TMT10plex
S(+229.16)LASLLVSV	27.68	31.57	1116.7	0.3	559.355	107.342	2	27302	F000188b_1p_uPAC8_CMB-514_FRIMP_ImPep_TMT-Fr-1_20190430103259.raw	2	Q15024|EXOS7_HUMAN	0	1090.81	0	0	0	777.345	0	0	-	64	-	-	-	64	-	-	1090.81	777.345	1	0.71	TMT10plex
S(+229.16)LASVIFLL	22.09	34.27	1190.75	0.1	596.381	117.887	2	28916	F000189b_1p_uPAC8_CMB-514_FRIMP_ImPep_TMT-Fr-2.raw	0	Q9UBM7|DHCR7_HUMAN	0	0	0	0	0	0	0	0	-	-	-	-	-	-	-	-	0	0	-	-	TMT10plex
S(+229.16)LASVVVGV	34.87	19.78	1058.65	1.8	530.335	95.8341	2	22791	F000198_1p_uPAC8_CMB-514_FRIMP_ImPep_TMT-Fr-11.raw	0	Q9NY64|GTR8_HUMAN	2523.45	1689.3	2353.29	1783.37	1310.17	2161.62	1674.93	2192.16	1	0.67	0.93	0.71	0.52	0.86	0.66	0.87	2087.35	1834.72	1	0.88	TMT10plex
S(+229.16)LATAGDGLIEL	38.47	26.17	1387.78	0.4	694.896	99.8978	2	24954	F000188b_1p_uPAC8_CMB-514_FRIMP_ImPep_TMT-Fr-1_20190430103259.raw	1	P35232|PHB_HUMAN	0	1594.38	1402.74	753.681	1076.92	1324.24	1215.65	0	-	64	64	64	64	64	64	-	1250.27	1205.6	1	0.96	TMT10plex
S(+229.16)LDM(+15.99)DSIIAEVK(+229.16)	39.38	28.87	1793.98	0.6	898	89.0978	2	20037	F000190b_1p_uPAC8_CMB-514_FRIMP_ImPep_TMT-Fr-3.raw	2	#CONTAM#H-INV:HIT000292931:P05787|K2C8_HUMAN:#CONTAM#P05787:#CONTAM#H-INV:HIT000016045	6881.21	11558.6	12017.3	14633.8	6848.68	4808.02	1749.04	1153.46	1	1.68	1.75	2.13	1	0.7	0.25	0.17	11272.7	6164.97	1	0.55	TMT10plex; Oxidation (M); TMT10plex	M4:Oxidation (M):1000.00
S(+229.16)LEGIPLAQV	38.48	19.81	1254.74	-1	628.376	98.3413	2	22545	F000193_1p_uPAC8_CMB-514_FRIMP_ImPep_TMT-Fr-6_20190430222613.raw	3	Q15034|HERC3_HUMAN:Q8IVU3|HERC6_HUMAN	6151.13	8187.1	7238.3	7240.25	5951.31	10094.9	10182.4	7922.56	1	1.33	1.18	1.18	0.97	1.64	1.66	1.29	7488.94	8978.37	1	1.2	TMT10plex
S(+229.16)LENVPNVGV	39.9	25.66	1255.7	0	628.856	84.6914	2	18976	F000198_1p_uPAC8_CMB-514_FRIMP_ImPep_TMT-Fr-11.raw	3	P53004|BIEA_HUMAN	13424.4	12790	15401.2	12963.9	9143.73	8890.94	8146.04	9028.2	1	0.95	1.15	0.97	0.68	0.66	0.61	0.67	13644.8	9230.68	1	0.68	TMT10plex
S(+229.16)LFDNPRTF	24.59	23.59	1324.7	1.1	663.357	86.6717	2	20395	F000196_1p_uPAC8_CMB-514_FRIMP_ImPep_TMT-Fr-9.raw	0	Q9H8H2|DDX31_HUMAN	6534.36	8774.74	10306.1	5818.87	4220.05	8815.13	6658.09	6925.38	1	1.34	1.58	0.89	0.65	1.35	1.02	1.06	7858.53	6654.66	1	0.85	TMT10plex
S(+229.16)LFEGTWYL	37.36	31.91	1343.7	0.2	672.856	107.364	2	27309	F000188b_1p_uPAC8_CMB-514_FRIMP_ImPep_TMT-Fr-1_20190430103259.raw	2	Q01581|HMCS1_HUMAN	0	3100.89	0	2614.97	0	1468.11	0	0	-	64	-	64	-	64	-	-	2857.93	1468.11	1	0.51	TMT10plex
S(+229.16)LFK(+229.16)LIVK(+229.16)V	38.44	35.38	1733.18	0.5	578.734	105.088	3	26541	F000188b_1p_uPAC8_CMB-514_FRIMP_ImPep_TMT-Fr-1_20190430103259.raw	1	Q5UIP0|RIF1_HUMAN	0	3379.18	0	0	0	0	0	0	-	64	-	-	-	-	-	-	3379.18	0	1	0	TMT10plex; TMT10plex; TMT10plex
S(+229.16)LFPVVAY	39.89	26.98	1123.65	0.5	562.832	103.147	2	24831	F000191b_1p_uPAC8_CMB-514_FRIMP_ImPep_TMT-Fr-4.raw	2	P19623|SPEE_HUMAN	2533.4	2962.72	3213.99	3923.88	1111.78	4924.53	2132.17	2452	1	1.17	1.27	1.55	0.44	1.94	0.84	0.97	3555.56	3058.69	1	0.86	TMT10plex
S(+229.16)LFQISV	26.19	17.39	1021.6	0.3	511.808	101.64	2	24527	F000190b_1p_uPAC8_CMB-514_FRIMP_ImPep_TMT-Fr-3.raw	1	Q6TFL4|KLH24_HUMAN	1493.54	1283.08	909.5	1675.43	0	863.736	1473.17	0	1	0.86	0.61	1.12	0	0.58	0.99	0	1340.39	1168.45	1	0.87	TMT10plex
S(+229.16)LFQLSV	26.19	17.39	1021.6	0.3	511.808	101.64	2	24527	F000190b_1p_uPAC8_CMB-514_FRIMP_ImPep_TMT-Fr-3.raw	1	O60318|GANP_HUMAN	1493.54	1283.08	909.5	1675.43	0	863.736	1473.17	0	1	0.86	0.61	1.12	0	0.58	0.99	0	1340.39	1168.45	1	0.87	TMT10plex
S(+229.16)LFSNVVTK(+229.16)	40.59	29.61	1451.88	0.1	726.945	88.8207	2	21085	F000197_1p_uPAC8_CMB-514_FRIMP_ImPep_TMT-Fr-10.raw	5	P31939|PUR9_HUMAN	41465.7	37103	34820.1	26730.8	14502.1	16562.5	12445.5	9757.33	1	0.89	0.84	0.64	0.35	0.4	0.3	0.24	35029.9	13785.5	1	0.39	TMT10plex; TMT10plex
S(+229.16)LFSVPVIY	33.76	18.87	1252.73	0.4	627.371	107.072	2	28146	F000195_1p_uPAC8_CMB-514_FRIMP_ImPep_TMT-Fr-8.raw	1	Q9NQC3|RTN4_HUMAN	2598.63	3631.84	4379.15	4376.76	2646.78	4599.53	2112.11	3024.84	1	1.4	1.69	1.68	1.02	1.77	0.81	1.16	3746.59	3095.81	1	0.83	TMT10plex
S(+229.16)LGGGFSSGGFSGG	39.81	18	1401.67	-1.5	701.843	85.6155	2	18086	F000193_1p_uPAC8_CMB-514_FRIMP_ImPep_TMT-Fr-6_20190430222613.raw	1	P13645|K1C10_HUMAN:#CONTAM#P13645	3762.46	3081.86	4623.33	2013.84	1576.93	1910.61	2040.77	2941.22	1	0.82	1.23	0.54	0.42	0.51	0.54	0.78	3370.37	2117.38	1	0.63	TMT10plex
S(+229.16)LGSSFGSGAGSSSFSR	40.78	18.16	1805.87	0.3	602.966	75.3932	3	16431	F000197_1p_uPAC8_CMB-514_FRIMP_ImPep_TMT-Fr-10.raw	4	P05787|K2C8_HUMAN:#CONTAM#P05787	8622.93	9154.49	10398.7	18794.1	5594.03	10579.3	3221.53	4927.16	1	1.06	1.21	2.18	0.65	1.23	0.37	0.57	11742.6	6573.64	1	0.56	TMT10plex
S(+229.16)LGSVQAPSYGAR	42.6	22.94	1520.81	0.7	761.415	71.8642	2	15409	F000195_1p_uPAC8_CMB-514_FRIMP_ImPep_TMT-Fr-8.raw	11	P05783|K1C18_HUMAN	34585.6	46600.2	62744.7	80529	32159.2	13081.6	6737.72	8909.72	1	1.35	1.81	2.33	0.93	0.38	0.19	0.26	56114.9	20927.9	1	0.37	TMT10plex
S(+229.16)LIDIVTEI	26.74	32.98	1230.73	0.7	616.371	109.063	2	27874	F000188b_1p_uPAC8_CMB-514_FRIMP_ImPep_TMT-Fr-1_20190430103259.raw	2	Q9UHH9|IP6K2_HUMAN	0	1353.73	0	733.066	0	0	0	0	-	64	-	64	-	-	-	-	1043.4	0	1	0	TMT10plex
S(+229.16)LIEVVIGL	26.74	34.71	1170.74	0.5	586.379	112.853	2	29044	F000188b_1p_uPAC8_CMB-514_FRIMP_ImPep_TMT-Fr-1_20190430103259.raw	2	Q9UGH3|S23A2_HUMAN	0	0	0	0	0	0	0	0	-	-	-	-	-	-	-	-	0	0	-	-	TMT10plex
S(+229.16)LINVGLISV	28.14	33.11	1242.78	0.5	622.395	105.487	2	26656	F000188b_1p_uPAC8_CMB-514_FRIMP_ImPep_TMT-Fr-1_20190430103259.raw	3	Q92688|AN32B_HUMAN	0	2300.69	0	0	0	0	0	0	-	64	-	-	-	-	-	-	2300.69	0	1	0	TMT10plex
S(+229.16)LIPSYIR	25.57	26.79	1176.71	0.5	589.361	87.0803	2	19357	F000190b_1p_uPAC8_CMB-514_FRIMP_ImPep_TMT-Fr-3.raw	6	Q9NRW1|RAB6B_HUMAN:P20340|RAB6A_HUMAN:Q5JT25|RAB41_HUMAN	40947	40689.1	46981.7	44427.2	36971.2	48729.6	44249.9	38686	1	0.99	1.15	1.08	0.9	1.19	1.08	0.94	43261.3	42159.2	1	0.97	TMT10plex
S(+229.16)LLDEFYK(+229.16)L	30.37	19.13	1584.92	0.6	793.466	104.873	2	24806	F000189b_1p_uPAC8_CMB-514_FRIMP_ImPep_TMT-Fr-2.raw	1	Q14444|CAPR1_HUMAN	0	0	0	0	0	0	0	0	-	-	-	-	-	-	-	-	0	0	-	-	TMT10plex; TMT10plex
S(+229.16)LLDPVPEV	27.32	17.38	1196.69	0.2	599.35	91.6147	2	21383	F000198_1p_uPAC8_CMB-514_FRIMP_ImPep_TMT-Fr-11.raw	0	Q92616|GCN1_HUMAN	1704.15	2302.99	2193.89	2079.46	1607.24	3979.71	2001.37	1900.28	1	1.35	1.29	1.22	0.94	2.34	1.17	1.12	2070.12	2372.15	1	1.15	TMT10plex
S(+229.16)LLDRFLATV	28.12	18.93	1362.81	0.3	682.411	107.019	2	27189	F000188b_1p_uPAC8_CMB-514_FRIMP_ImPep_TMT-Fr-1_20190430103259.raw	2	Q14094|CCNI_HUMAN	0	3888.09	0	0	0	676.953	0	0	-	64	-	-	-	64	-	-	3888.09	676.953	1	0.17	TMT10plex
S(+229.16)LLDTAVELEL	31.33	29.97	1430.81	0.4	716.411	106.584	2	27057	F000188b_1p_uPAC8_CMB-514_FRIMP_ImPep_TMT-Fr-1_20190430103259.raw	0	Q14296|FASTK_HUMAN	656.089	1009.59	776.742	3016.68	0	799.687	0	0	1	1.54	1.18	4.6	0	1.22	0	0	1364.78	799.687	1	0.59	TMT10plex
S(+229.16)LLEGQEDHYNNLSASK(+229.16)	42.69	25.58	2362.22	0.6	788.413	76.925	3	17188	F000195_1p_uPAC8_CMB-514_FRIMP_ImPep_TMT-Fr-8.raw	4	#CONTAM#P08727:P08727|K1C19_HUMAN	12073.4	15219.5	17079.2	20750.9	11750.1	7917.22	7455.21	5591.3	1	1.26	1.41	1.72	0.97	0.66	0.62	0.46	16560.7	9248.8	1	0.56	TMT10plex; TMT10plex
S(+229.16)LLELEVDL	28.17	34.07	1258.72	0.3	630.369	106.407	2	26998	F000188b_1p_uPAC8_CMB-514_FRIMP_ImPep_TMT-Fr-1_20190430103259.raw	0	P35606|COPB2_HUMAN	0	1887.07	0	0	0	0	0	0	-	64	-	-	-	-	-	-	1887.07	0	1	0	TMT10plex
S(+229.16)LLGGDVVSV	36.32	30.05	1173.68	0.2	587.848	94.4145	2	23042	F000188b_1p_uPAC8_CMB-514_FRIMP_ImPep_TMT-Fr-1_20190430103259.raw	1	Q99576|T22D3_HUMAN	1140.51	685.46	0	1522.87	0	0	0	732.349	1	0.6	0	1.34	0	0	0	0.64	1116.28	732.349	1	0.66	TMT10plex
S(+229.16)LLGGDVVSVK(+229.16)L	35.94	33.29	1644.02	0.3	823.019	99.4187	2	24760	F000188b_1p_uPAC8_CMB-514_FRIMP_ImPep_TMT-Fr-1_20190430103259.raw	1	Q99576|T22D3_HUMAN	805.915	1043.88	0	0	0	0	0	0	1	1.3	0	0	0	0	0	0	924.899	0	1	0	TMT10plex; TMT10plex
S(+229.16)LLLSVNAR	39.45	28.44	1200.74	0.3	601.377	85.2611	2	20313	F000195_1p_uPAC8_CMB-514_FRIMP_ImPep_TMT-Fr-8.raw	6	Q14697|GANAB_HUMAN	39533.9	40976.1	42340.5	35278.4	20213.2	66499.3	28135.3	28774.1	1	1.04	1.07	0.89	0.51	1.68	0.71	0.73	39532.2	35905.5	1	0.91	TMT10plex
S(+229.16)LLPAIVEL	35.29	23.75	1182.74	0.4	592.379	109.364	2	26262	F000189b_1p_uPAC8_CMB-514_FRIMP_ImPep_TMT-Fr-2.raw	2	P30153|2AAA_HUMAN:P30154|2AAB_HUMAN	0	1209.84	970.319	0	0	0	0	1000.42	-	64	64	-	-	-	-	64	1090.08	1000.42	1	0.92	TMT10plex
S(+229.16)LLPAQAIY	39.17	18.89	1203.71	0.3	602.861	95.3499	2	22643	F000198_1p_uPAC8_CMB-514_FRIMP_ImPep_TMT-Fr-11.raw	3	P35251|RFC1_HUMAN	4963.44	5828.55	5534.9	5710.01	2821.29	6512.35	3892.57	4776.78	1	1.17	1.12	1.15	0.57	1.31	0.78	0.96	5509.22	4500.75	1	0.82	TMT10plex
S(+229.16)LLPPDALVGL	38.26	31.08	1322.8	-0.3	662.408	106.84	2	27137	F000188b_1p_uPAC8_CMB-514_FRIMP_ImPep_TMT-Fr-1_20190430103259.raw	2	Q15437|SC23B_HUMAN	1250.41	5114.6	0	922.105	899.629	0	0	836.705	1	4.09	0	0.74	0.72	0	0	0.67	4185.6	1736.33	1	0.41	TMT10plex
S(+229.16)LLQTLYK(+229.16)V	28.09	32.47	1521.95	0.7	761.985	100.734	2	25247	F000188b_1p_uPAC8_CMB-514_FRIMP_ImPep_TMT-Fr-1_20190430103259.raw	0	P46060|RAGP1_HUMAN	938.225	1503.27	0	0	0	0	0	0	1	1.6	0	0	0	0	0	0	1220.75	0	1	0	TMT10plex; TMT10plex
S(+229.16)LLVNPEGPTLM(+15.99)R	27.83	18.37	1670.92	0.3	836.469	84.4409	2	19458	F000197_1p_uPAC8_CMB-514_FRIMP_ImPep_TMT-Fr-10.raw	2	P49327|FAS_HUMAN	6741.28	8408.61	8666.83	5425.47	2613.43	2026.16	2306.78	3122.02	1	1.25	1.29	0.8	0.39	0.3	0.34	0.46	7310.55	3322.76	1	0.45	TMT10plex; Oxidation (M)	M12:Oxidation (M):1000.00
S(+229.16)LM(+15.99)LVTVEL	26.9	24.56	1248.72	0.3	625.368	102.57	2	25710	F000188b_1p_uPAC8_CMB-514_FRIMP_ImPep_TMT-Fr-1_20190430103259.raw	0	O00203|AP3B1_HUMAN	0	1209.71	0	0	0	0	0	0	-	64	-	-	-	-	-	-	1209.71	0	1	0	TMT10plex; Oxidation (M)	M3:Oxidation (M):1000.00
S(+229.16)LNILTAFQK(+229.16)	28.33	29.25	1591.97	3.2	796.995	100.975	2	26237	F000195_1p_uPAC8_CMB-514_FRIMP_ImPep_TMT-Fr-8.raw	0	P30040|ERP29_HUMAN	5286.72	5202.44	5490.98	6083.94	4912.01	5548.6	5145.78	5137.76	1	0.98	1.04	1.15	0.93	1.05	0.97	0.97	5516.02	5186.04	1	0.94	TMT10plex; TMT10plex
S(+229.16)LNPDIITGFSS	42.66	22.39	1478.78	0.8	740.399	95.7652	2	24300	F000195_1p_uPAC8_CMB-514_FRIMP_ImPep_TMT-Fr-8.raw	2	P03905|NU4M_HUMAN	6882.41	12224.6	10368.6	11518.3	10327.7	8892.08	8597.97	6710.95	1	1.78	1.51	1.67	1.5	1.29	1.25	0.98	10248.5	8632.17	1	0.84	TMT10plex
S(+229.16)LPDFGISYV	37.19	31.62	1325.71	-0.3	663.861	101.534	2	23749	F000189b_1p_uPAC8_CMB-514_FRIMP_ImPep_TMT-Fr-2.raw	1	Q86UX7|URP2_HUMAN	1033.38	0	709.883	832.043	646.489	0	0	882.679	1	0	0.69	0.81	0.63	0	0	0.85	858.434	764.584	1	0.89	TMT10plex
S(+229.16)LPDIK(+229.16)VYL	21.99	28.72	1504.93	0.5	753.471	100.808	2	25250	F000188b_1p_uPAC8_CMB-514_FRIMP_ImPep_TMT-Fr-1_20190430103259.raw	1	O43566|RGS14_HUMAN	0	3690.75	1184.36	1328.54	0	1019.15	0	0	-	64	64	64	-	64	-	-	2067.88	1019.15	1	0.49	TMT10plex; TMT10plex
S(+229.16)LPDISAEI	34.74	18.44	1172.65	0.1	587.332	94.2887	2	21691	F000191b_1p_uPAC8_CMB-514_FRIMP_ImPep_TMT-Fr-4.raw	2	P35790|CHKA_HUMAN	2189.96	1417.86	3172.03	3197.98	0	2355.04	3209.86	0	1	0.65	1.45	1.46	0	1.08	1.47	0	2798.64	2782.45	1	0.99	TMT10plex
S(+229.16)LPDNNALFVT	40.03	19.39	1418.76	0.2	710.388	91.7829	2	20821	F000191b_1p_uPAC8_CMB-514_FRIMP_ImPep_TMT-Fr-4.raw	0	Q9NZJ9|NUDT4_HUMAN:A0A024RBG1|NUD4B_HUMAN	2808.74	2366.05	2932.76	1557.31	1795.08	3995.67	1216.44	1292.83	1	0.84	1.04	0.55	0.64	1.42	0.43	0.46	2733.19	2817.83	1	1.03	TMT10plex
S(+229.16)LPDNNALFVTA	40.11	23.34	1489.8	0.6	745.907	92.9241	2	21511	F000192b_1p_uPAC8_CMB-514_FRIMP_ImPep_TMT-Fr-5.raw	3	Q9NZJ9|NUDT4_HUMAN:A0A024RBG1|NUD4B_HUMAN	4886.2	7243.99	8669.25	5889.63	4095.7	3995.17	7537.62	3924.1	1	1.48	1.77	1.21	0.84	0.82	1.54	0.8	6954.33	5447.1	1	0.78	TMT10plex
S(+229.16)LPGIDINV	29.57	17.28	1155.67	0.2	578.842	97.8954	2	25106	F000195_1p_uPAC8_CMB-514_FRIMP_ImPep_TMT-Fr-8.raw	1	Q9BQI6|SLF1_HUMAN	4884.42	5973.39	4308.53	7377.33	1978.69	4220.22	4611.58	3912.09	1	1.22	0.88	1.51	0.41	0.86	0.94	0.8	5635.92	3680.64	1	0.65	TMT10plex
S(+229.16)LPNFGSTGQPLI	40.07	21.92	1558.86	1	780.436	98.6434	2	23616	F000198_1p_uPAC8_CMB-514_FRIMP_ImPep_TMT-Fr-11.raw	0	Q9Y520|PRC2C_HUMAN	635.118	924.851	1943.09	1160.33	0	801.162	1052.76	0	1	1.46	3.06	1.83	0	1.26	1.66	0	1165.85	926.959	1	0.8	TMT10plex
S(+229.16)LPQNIPPLTQTPV	36.79	23.4	1732.99	-0.5	867.503	93.8764	2	23596	F000195_1p_uPAC8_CMB-514_FRIMP_ImPep_TMT-Fr-8.raw	0	#CONTAM#P02666	1336.78	2158.7	1410.89	1283.28	1249.03	0	1940.75	1110.58	1	1.61	1.06	0.96	0.93	0	1.45	0.83	1547.41	1433.45	1	0.93	TMT10plex
S(+229.16)LQEEIAFL	33.04	32.36	1277.71	-0.1	639.861	102.77	2	25758	F000188b_1p_uPAC8_CMB-514_FRIMP_ImPep_TMT-Fr-1_20190430103259.raw	2	P08670|VIME_HUMAN	0	2237.97	0	2070.59	0	1297.39	0	0	-	64	-	64	-	64	-	-	2498.34	1297.39	1	0.52	TMT10plex
S(+229.16)LSAIFNNV	39.56	35.36	1192.67	0.1	597.34	100.126	2	23754	F000191b_1p_uPAC8_CMB-514_FRIMP_ImPep_TMT-Fr-4.raw	5	Q99808|S29A1_HUMAN	7218.15	7330.81	9528	6908.35	5942.93	12875.8	5790.69	8184.58	1	1.02	1.32	0.96	0.82	1.78	0.8	1.13	8369.97	8828.05	1	1.05	TMT10plex
S(+229.16)LSSLELFL	28.18	35.02	1236.72	0.3	619.366	110.149	2	26488	F000189b_1p_uPAC8_CMB-514_FRIMP_ImPep_TMT-Fr-2.raw	1	Q7Z6B0|CCD91_HUMAN	0	0	0	0	0	0	0	0	-	-	-	-	-	-	-	-	0	0	-	-	TMT10plex
S(+229.16)LTIEGIIYV	35.83	32.12	1335.79	0.3	668.9	105.894	2	26823	F000188b_1p_uPAC8_CMB-514_FRIMP_ImPep_TMT-Fr-1_20190430103259.raw	1	O60231|DHX16_HUMAN	0	1274.3	1198.73	0	0	0	0	0	-	64	64	-	-	-	-	-	1236.52	0	1	0	TMT10plex
S(+229.16)LTNDWEDHLAVK(+229.16)	42.69	32.84	1985.06	0.2	662.695	85.4877	3	20371	F000195_1p_uPAC8_CMB-514_FRIMP_ImPep_TMT-Fr-8.raw	3	P07900|HS90A_HUMAN:P08238|HS90B_HUMAN	24551.8	27478.2	28769.4	18220	13585.5	13932.5	11736.3	10322	1	1.12	1.17	0.74	0.55	0.57	0.48	0.42	24754.8	12675.3	1	0.51	TMT10plex; TMT10plex
S(+229.16)LTSVVLTL	27.44	17.92	1160.72	0	581.368	104.996	2	26520	F000188b_1p_uPAC8_CMB-514_FRIMP_ImPep_TMT-Fr-1_20190430103259.raw	1	Q8IX18|DHX40_HUMAN	1431.33	1150.52	0	906.705	0	0	0	1283.48	1	0.8	0	0.63	0	0	0	0.9	1162.85	1283.48	1	1.1	TMT10plex
S(+229.16)LTVDGIM(+15.99)FV	38.5	26.19	1325.71	0.3	663.863	101.841	2	25477	F000188b_1p_uPAC8_CMB-514_FRIMP_ImPep_TMT-Fr-1_20190430103259.raw	1	Q92620|PRP16_HUMAN	0	0	0	0	0	0	0	0	-	-	-	-	-	-	-	-	0	0	-	-	TMT10plex; Oxidation (M)	M8:Oxidation (M):1000.00
S(+229.16)LVEIILHV	34.94	27.83	1250.78	0.7	626.398	110.623	2	26630	F000189b_1p_uPAC8_CMB-514_FRIMP_ImPep_TMT-Fr-2.raw	2	Q9UNM6|PSD13_HUMAN	0	2398.27	0	0	0	0	0	0	-	64	-	-	-	-	-	-	2398.27	0	1	0	TMT10plex
S(+229.16)LVSVTK(+229.16)	29.5	19.28	1190.76	0.2	596.389	77.5281	2	17372	F000195_1p_uPAC8_CMB-514_FRIMP_ImPep_TMT-Fr-8.raw	7	Q58FF7|H90B3_HUMAN:Q58FF8|H90B2_HUMAN:P08238|HS90B_HUMAN	118243	114923	111274	71125.1	41122.1	46154.1	42386.6	37657.9	1	0.97	0.94	0.6	0.35	0.39	0.36	0.32	103891	41830.2	1	0.4	TMT10plex; TMT10plex
S(+229.16)LVYPFPG	32.14	20.61	1107.62	0.2	554.816	96.7195	2	23856	F000188b_1p_uPAC8_CMB-514_FRIMP_ImPep_TMT-Fr-1_20190430103259.raw	0	#CONTAM#P02666	1539.75	1851.73	939.008	1720.13	879.325	1857.98	1118.2	1007.41	1	1.2	0.61	1.12	0.57	1.21	0.73	0.65	1512.65	1215.73	1	0.8	TMT10plex
S(+229.16)LYEGIDFYT	38.47	19.59	1435.71	2.7	718.863	96.4121	2	23747	F000188b_1p_uPAC8_CMB-514_FRIMP_ImPep_TMT-Fr-1_20190430103259.raw	0	P34931|HS71L_HUMAN:P11142|HSP7C_HUMAN	1453.8	0	1777.87	0	0	1755.64	793.773	900.486	1	0	1.22	0	0	1.21	0.55	0.62	1615.83	1149.97	1	0.71	TMT10plex
S(+229.16)LYGGNAVVELVTV	38.52	33.46	1648.92	0.6	825.47	102.706	2	25750	F000188b_1p_uPAC8_CMB-514_FRIMP_ImPep_TMT-Fr-1_20190430103259.raw	1	O75787|RENR_HUMAN	0	6040.96	905.695	0	0	0	0	0	-	64	64	-	-	-	-	-	3473.33	0	1	0	TMT10plex
S(+229.16)LYYYIQQDTK(+229.16)	33.45	22.27	1879.01	0.7	627.346	89.4674	3	20333	F000192b_1p_uPAC8_CMB-514_FRIMP_ImPep_TMT-Fr-5.raw	0	A6NMY6|AXA2L_HUMAN:P07355|ANXA2_HUMAN	906.364	753.541	1700.71	1893.12	1732.01	0	0	0	1	0.83	1.88	2.09	1.91	0	0	0	1313.43	1732.01	1	1.32	TMT10plex; TMT10plex
S(+229.16)M(+15.99)FGGVM(+15.99)VF	40.4	19.67	1234.59	0.3	618.304	93.4502	2	23407	F000195_1p_uPAC8_CMB-514_FRIMP_ImPep_TMT-Fr-8.raw	2	O75915|PRAF3_HUMAN	4797.42	5530.25	6009.95	5492.99	6298.77	7410.14	8469.29	6489.89	1	1.15	1.25	1.14	1.31	1.54	1.77	1.35	5893.82	7167.02	1	1.22	TMT10plex; Oxidation (M); Oxidation (M)	M2:Oxidation (M):1000.00;M7:Oxidation (M):1000.00
S(+229.16)M(+15.99)FNGQLLF	40.04	24.67	1300.67	0.1	651.342	98.9891	2	24597	F000197_1p_uPAC8_CMB-514_FRIMP_ImPep_TMT-Fr-10.raw	4	P52272|HNRPM_HUMAN	3043.66	6122.85	5451	7437.22	2728.47	7688.45	2908.09	4889.35	1	2.01	1.79	2.44	0.9	2.53	0.96	1.61	6110.74	5835.67	1	0.95	TMT10plex; Oxidation (M)	M2:Oxidation (M):1000.00
S(+229.16)M(+15.99)GPVRVAF	29.52	20.94	1207.66	0.4	604.837	79.6642	2	18128	F000195_1p_uPAC8_CMB-514_FRIMP_ImPep_TMT-Fr-8.raw	5	P29279|CTGF_HUMAN	97430.7	184936	174699	236287	142474	138877	161377	78320.3	1	1.9	1.79	2.43	1.46	1.43	1.66	0.8	173338	130262	1	0.75	TMT10plex; Oxidation (M)	M2:Oxidation (M):1000.00
S(+229.16)M(+15.99)IIFIHSY	25.18	25.68	1354.72	0.2	678.365	88.7859	2	19971	F000190b_1p_uPAC8_CMB-514_FRIMP_ImPep_TMT-Fr-3.raw	1	Q96MT1|RN145_HUMAN	2272.15	1394.78	933.101	1551.71	897.949	1364.87	1226.46	1171.55	1	0.61	0.41	0.68	0.4	0.6	0.54	0.52	1537.94	1165.21	1	0.76	TMT10plex; Oxidation (M)	M2:Oxidation (M):1000.00
S(+229.16)M(+15.99)ILNVLEY	24.29	17.38	1325.71	1.3	663.863	99.6097	2	24995	F000196_1p_uPAC8_CMB-514_FRIMP_ImPep_TMT-Fr-9.raw	1	Q92530|PSMF1_HUMAN	2766.59	2362.29	2654.51	2833.4	1402.48	2446.47	1546.12	1423.7	1	0.85	0.96	1.02	0.51	0.88	0.56	0.51	2654.2	1704.69	1	0.64	TMT10plex; Oxidation (M)	M2:Oxidation (M):1000.00
S(+229.16)M(+15.99)LEPAVVY	27.4	28.05	1252.66	0.3	627.336	84.1323	2	19898	F000195_1p_uPAC8_CMB-514_FRIMP_ImPep_TMT-Fr-8.raw	1	Q9Y664|KPTN_HUMAN	5753.97	5555.39	6824.86	7165.4	5209.29	7867.86	5651.01	3407.13	1	0.97	1.19	1.25	0.91	1.37	0.98	0.59	6324.9	5533.82	1	0.87	TMT10plex; Oxidation (M)	M2:Oxidation (M):1000.00
S(+229.16)M(+15.99)VDVVM(+15.99)LL	32.51	27.65	1266.68	-0.8	634.345	99.4297	2	24780	F000188b_1p_uPAC8_CMB-514_FRIMP_ImPep_TMT-Fr-1_20190430103259.raw	2	P46379|BAG6_HUMAN	1887.6	2886.02	2307.64	2402.29	1974.73	948.406	788.47	899.048	1	1.53	1.22	1.27	1.05	0.5	0.42	0.48	2370.89	1770.48	1	0.75	TMT10plex; Oxidation (M); Oxidation (M)	M2:Oxidation (M):1000.00;M7:Oxidation (M):1000.00
S(+229.16)M(+15.99)VQLM(+15.99)QQY	41.48	19.02	1387.67	0.8	694.842	71.2061	2	15231	F000195_1p_uPAC8_CMB-514_FRIMP_ImPep_TMT-Fr-8.raw	0	P68402|PA1B2_HUMAN	6545.46	5825.61	7678.49	7179.47	5009.78	7082.09	5091.72	4524.74	1	0.89	1.17	1.1	0.77	1.08	0.78	0.69	6807.26	5427.08	1	0.8	TMT10plex; Oxidation (M); Oxidation (M)	M2:Oxidation (M):1000.00;M6:Oxidation (M):1000.00
S(+229.16)M(+15.99)YGVYNTF	36.77	22.07	1325.62	0.4	663.816	83.2546	2	17603	F000189b_1p_uPAC8_CMB-514_FRIMP_ImPep_TMT-Fr-2.raw	2	Q6IQ21|ZN770_HUMAN	9727.16	16072.3	10194.9	14221.6	8718.38	12595.1	14963.7	6957.4	1	1.65	1.05	1.46	0.9	1.29	1.54	0.72	13279.7	10808.6	1	0.81	TMT10plex; Oxidation (M)	M2:Oxidation (M):1000.00
S(+229.16)M(+15.99)YQSFVQF	42	25.77	1380.66	1	691.337	91.6365	2	22745	F000195_1p_uPAC8_CMB-514_FRIMP_ImPep_TMT-Fr-8.raw	1	Q9BXJ8|T120A_HUMAN	7991.26	6926.6	7527.48	5596.25	5343.12	7706.71	8606.7	8120.66	1	0.87	0.94	0.7	0.67	0.96	1.08	1.02	7010.4	7444.3	1	1.06	TMT10plex; Oxidation (M)	M2:Oxidation (M):1000.00
S(+229.16)MLLEII	22.15	24.29	1046.62	-2.9	524.318	111.459	2	27398	F000191b_1p_uPAC8_CMB-514_FRIMP_ImPep_TMT-Fr-4.raw	3	Q5SRE5|NU188_HUMAN	8962.4	12138.8	12766.4	12339.4	6890.28	12536.5	15221.7	6915.17	1	1.35	1.42	1.38	0.77	1.4	1.7	0.77	11815.9	10390.9	1	0.88	TMT10plex
S(+229.16)NFAEALAAHK(+229.16)	40.78	29.38	1615.91	0.5	539.644	81.1098	3	18302	F000197_1p_uPAC8_CMB-514_FRIMP_ImPep_TMT-Fr-10.raw	6	P07237|PDIA1_HUMAN	11022.9	15592.3	18917.3	22325.9	12374.8	22792.8	23289.1	20909.3	1	1.41	1.72	2.03	1.12	2.07	2.11	1.9	17281.4	20516	1	1.19	TMT10plex; TMT10plex
S(+229.16)NHLHLW	26.12	16.64	1134.61	-2.1	568.313	72.0781	2	14428	F000190b_1p_uPAC8_CMB-514_FRIMP_ImPep_TMT-Fr-3.raw	0	Q96DN5|TBC31_HUMAN	0	2011.35	1204.71	1538.25	1293.11	1114.15	834.366	1026.23	-	64	64	64	64	64	64	64	1584.77	1066.96	1	0.67	TMT10plex
S(+229.16)NLFGGEPLS	35.79	15.95	1248.66	0.3	625.335	89.106	2	20209	F000192b_1p_uPAC8_CMB-514_FRIMP_ImPep_TMT-Fr-5.raw	1	P02786|TFR1_HUMAN	1059.46	1369.93	1932.99	1194.89	1821.26	3401.18	1487.21	1583.4	1	1.29	1.82	1.13	1.72	3.21	1.4	1.49	1389.32	2073.26	1	1.49	TMT10plex
S(+229.16)NLFGGEPLSY	42.68	24.5	1411.72	0.5	706.867	93.8076	2	23569	F000195_1p_uPAC8_CMB-514_FRIMP_ImPep_TMT-Fr-8.raw	7	P02786|TFR1_HUMAN	38963.2	59041.2	43181.9	64122.8	22750.7	38595.5	40220.5	36205.9	1	1.52	1.11	1.65	0.58	0.99	1.03	0.93	52131.7	35146.4	1	0.67	TMT10plex
S(+229.16)NLFGGEPLSYT	42.69	29.37	1512.77	0.9	757.391	93.04	2	23249	F000195_1p_uPAC8_CMB-514_FRIMP_ImPep_TMT-Fr-8.raw	1	P02786|TFR1_HUMAN	6838.47	16290.5	11116.7	10926.1	4110.71	4498.7	6367.69	3693.42	1	2.38	1.63	1.6	0.6	0.66	0.93	0.54	11292.9	4667.63	1	0.41	TMT10plex
S(+229.16)NLFGGEPLSYTR	40.78	19.08	1668.87	0.4	835.441	85.9619	2	20037	F000197_1p_uPAC8_CMB-514_FRIMP_ImPep_TMT-Fr-10.raw	0	P02786|TFR1_HUMAN	9172.46	28018.5	12037.6	24594.5	772.701	4016.15	9138.34	3266.54	1	3.05	1.31	2.68	0.08	0.44	1	0.36	18455.8	6220.5	1	0.34	TMT10plex
S(+229.16)NM(+15.99)DNM(+15.99)FESYINNLRR	39.85	21.63	2264.05	0.3	755.691	83.7598	3	18213	F000192b_1p_uPAC8_CMB-514_FRIMP_ImPep_TMT-Fr-5.raw	2	#CONTAM#H-INV:HIT000292931:P05787|K2C8_HUMAN:#CONTAM#P05787	14327.3	18006.1	26645.4	21587.9	13633.5	8448.52	8375.93	5891.52	1	1.26	1.86	1.51	0.95	0.59	0.58	0.41	20141.7	9087.35	1	0.45	TMT10plex; Oxidation (M); Oxidation (M)	M3:Oxidation (M):1000.00;M6:Oxidation (M):1000.00
S(+229.16)NM(+15.99)GHPEPASGLAALAK(+229.16)	42.69	25.8	2124.14	0.7	709.055	79.3801	3	18079	F000195_1p_uPAC8_CMB-514_FRIMP_ImPep_TMT-Fr-8.raw	8	P49327|FAS_HUMAN	55904.4	54571.1	71619.8	31009.1	20349.6	16150.2	12316	14085.7	1	0.98	1.28	0.55	0.36	0.29	0.22	0.25	53859.1	16523.2	1	0.31	TMT10plex; Oxidation (M); TMT10plex	M3:Oxidation (M):1000.00
S(+229.16)NSDVIIYV	25.54	25.89	1237.68	0.8	619.846	91.0305	2	22343	F000199_1p_uPAC8_CMB-514_FRIMP_ImPep_TMT-Fr-12.raw	2	P38606|VATA_HUMAN	6476.87	7278.35	11909.8	7679.36	3463.36	7901.97	6114.61	5495.28	1	1.12	1.84	1.19	0.53	1.22	0.94	0.85	8974.48	6254.59	1	0.7	TMT10plex
S(+229.16)NTLPISLQSIR	26.53	24.99	1556.91	-1.3	779.461	88.2403	2	21331	F000199_1p_uPAC8_CMB-514_FRIMP_ImPep_TMT-Fr-12.raw	1	P42704|LPPRC_HUMAN	8315.34	7159.33	3717.06	4604.04	2630.62	3556.33	3285.2	2918.5	1	0.86	0.45	0.55	0.32	0.43	0.4	0.35	5948.94	3097.66	1	0.52	TMT10plex
S(+229.16)NVTAVHK(+229.16)	35.1	21.84	1312.79	-0.1	438.603	61.2425	3	11420	F000192b_1p_uPAC8_CMB-514_FRIMP_ImPep_TMT-Fr-5.raw	2	P50213|IDH3A_HUMAN	4661.36	4581.85	4233.82	5966.1	2448.62	3313.82	1305.58	2689.34	1	0.98	0.91	1.28	0.53	0.71	0.28	0.58	4860.78	2734.61	1	0.56	TMT10plex; TMT10plex
S(+229.16)NYFPRVSF	34.47	23.42	1344.7	0.7	673.359	90.1536	2	22169	F000195_1p_uPAC8_CMB-514_FRIMP_ImPep_TMT-Fr-8.raw	1	Q9H040|SPRTN_HUMAN	10151.3	15876.4	18770.7	16173	8305.83	13790.3	19466.6	11817.3	1	1.56	1.85	1.59	0.82	1.36	1.92	1.16	15242.9	13345	1	0.88	TMT10plex
S(+229.16)PDLPK(+229.16)LK(+229.16)PD	24.71	35.44	1796.1	0.4	599.708	81.5033	3	18471	F000197_1p_uPAC8_CMB-514_FRIMP_ImPep_TMT-Fr-10.raw	2	#CONTAM#P02769	8167.39	8286.15	9006.95	9893.53	9608.24	9094.25	11380.5	9710.66	1	1.01	1.1	1.21	1.18	1.11	1.39	1.19	8838.51	9948.41	1	1.13	TMT10plex; TMT10plex; TMT10plex
S(+229.16)PEAPPAEAAE	42.37	24.35	1296.64	0.7	649.328	62.5823	2	12671	F000195_1p_uPAC8_CMB-514_FRIMP_ImPep_TMT-Fr-8.raw	2	P29966|MARCS_HUMAN	1444.6	3819.52	5198.94	12932.2	3457.91	5287.91	6366.7	3545.45	1	2.64	3.6	8.95	2.39	3.66	4.41	2.45	7220.52	4981.41	1	0.69	TMT10plex
S(+229.16)PIENIQRV	25.59	35.28	1283.74	0.8	642.878	76.7931	2	17105	F000199_1p_uPAC8_CMB-514_FRIMP_ImPep_TMT-Fr-12.raw	0	P35222|CTNB1_HUMAN	10224.4	7883.34	6126.57	7553.82	5290	5074.99	5076.95	13346.3	1	0.77	0.6	0.74	0.52	0.5	0.5	1.31	7947.03	7197.06	1	0.91	TMT10plex
S(+229.16)PPIPLAK(+229.16)	29.12	29.47	1279.83	0.1	640.921	84.4093	2	19571	F000196_1p_uPAC8_CMB-514_FRIMP_ImPep_TMT-Fr-9.raw	1	P13667|PDIA4_HUMAN	7415.62	9071.04	12271.1	9081.2	5935.38	8890.36	5941.51	6795.93	1	1.22	1.65	1.22	0.8	1.2	0.8	0.92	9459.73	6890.8	1	0.73	TMT10plex; TMT10plex
S(+229.16)PRLPVGGFRSL	26.21	27.24	1513.89	0.1	505.638	84.4607	3	19560	F000188b_1p_uPAC8_CMB-514_FRIMP_ImPep_TMT-Fr-1_20190430103259.raw	1	Q14669|TRIPC_HUMAN	848.156	2467.75	1237.2	1239.09	0	1098.72	924.036	1578.37	1	2.91	1.46	1.46	0	1.3	1.09	1.86	1448.05	1200.37	1	0.83	TMT10plex
S(+229.16)PSEILQEL	26	19.97	1243.69	0.5	622.851	99.553	2	23805	F000190b_1p_uPAC8_CMB-514_FRIMP_ImPep_TMT-Fr-3.raw	1	O94925|GLSK_HUMAN	763.134	821.058	1966.44	1175.56	1273.68	1723.99	1543.77	1135.21	1	1.08	2.58	1.54	1.67	2.26	2.02	1.49	1181.55	1419.16	1	1.2	TMT10plex
S(+229.16)PSSILSTL	26.22	17.93	1132.65	0.6	567.335	97.7992	2	24223	F000188b_1p_uPAC8_CMB-514_FRIMP_ImPep_TMT-Fr-1_20190430103259.raw	1	Q9NZH5|PTTG2_HUMAN:O95997|PTTG1_HUMAN	1054.88	3253.82	1315.53	1490.88	0	1942.5	1051	1309.02	1	3.08	1.25	1.41	0	1.84	1	1.24	1778.78	1434.17	1	0.81	TMT10plex
S(+229.16)PVDIFAK(+229.16)I	40.28	29.06	1446.89	-0.5	724.449	102.567	2	26799	F000195_1p_uPAC8_CMB-514_FRIMP_ImPep_TMT-Fr-8.raw	1	Q6P1J9|CDC73_HUMAN	35015.7	46776.9	39652.3	46808.8	18934.4	37411.2	42552.5	31932.8	1	1.34	1.13	1.34	0.54	1.07	1.22	0.91	42063.4	32707.7	1	0.78	TMT10plex; TMT10plex
S(+229.16)PWSGLM(+15.99)AL	33.09	25.34	1205.63	-0.1	603.823	99.2476	2	22971	F000189b_1p_uPAC8_CMB-514_FRIMP_ImPep_TMT-Fr-2.raw	2	Q8TCJ2|STT3B_HUMAN	0	1604.38	0	1307.86	807.807	0	0	0	-	64	-	64	64	-	-	-	1770.44	807.807	1	0.46	TMT10plex; Oxidation (M)	M7:Oxidation (M):1000.00
S(+229.16)QALAIRSY	29.27	22.45	1236.7	0.1	619.359	73.8032	2	16075	F000195_1p_uPAC8_CMB-514_FRIMP_ImPep_TMT-Fr-8.raw	1	Q9NZJ7|MTCH1_HUMAN	7062.67	7221.8	8813.18	26428.8	4110.17	7005.48	4660.33	4520.58	1	1.02	1.25	3.74	0.58	0.99	0.66	0.64	12381.6	5074.14	1	0.41	TMT10plex
S(+229.16)QAM(+15.99)GLALY	23.17	29.05	1197.63	0.4	599.821	83.7433	2	17805	F000189b_1p_uPAC8_CMB-514_FRIMP_ImPep_TMT-Fr-2.raw	1	O43292|GPAA1_HUMAN	1402.84	1456.46	1648.23	1744.54	0	1635.55	1129.42	1056.38	1	1.04	1.17	1.24	0	1.17	0.81	0.75	1563.02	1273.78	1	0.81	TMT10plex; Oxidation (M)	M4:Oxidation (M):1000.00
S(+229.16)QANIAQVL	38.4	26.99	1171.68	-0.7	586.845	85.8528	2	19383	F000198_1p_uPAC8_CMB-514_FRIMP_ImPep_TMT-Fr-11.raw	0	Q10567|AP1B1_HUMAN:P63010|AP2B1_HUMAN	7511.21	8637.51	10099	10492.8	7479.38	10566.1	10511.1	8918.92	1	1.15	1.34	1.4	1	1.41	1.4	1.19	9185.14	9368.86	1	1.02	TMT10plex
S(+229.16)QAPFIVAL	39.81	19.64	1173.7	0.1	587.855	102.757	2	25032	F000198_1p_uPAC8_CMB-514_FRIMP_ImPep_TMT-Fr-11.raw	1	P09131|P3_HUMAN	669.93	613.586	1242.17	2119.49	1054.51	1640.82	1180.96	1578.76	1	0.92	1.85	3.16	1.57	2.45	1.76	2.36	1161.3	1363.76	1	1.17	TMT10plex
S(+229.16)QDPFPAAI	36.88	26.81	1173.62	0.3	587.819	90.2511	2	21700	F000196_1p_uPAC8_CMB-514_FRIMP_ImPep_TMT-Fr-9.raw	2	Q96KB5|TOPK_HUMAN	6288.71	5720.27	15801	9044.26	5534.73	19884.9	7622.53	10893.8	1	0.91	2.51	1.44	0.88	3.16	1.21	1.73	9213.56	10984	1	1.19	TMT10plex
S(+229.16)QDYPTLAF	37.06	28.14	1269.64	0.3	635.83	92.9355	2	20877	F000189b_1p_uPAC8_CMB-514_FRIMP_ImPep_TMT-Fr-2.raw	1	Q13823|NOG2_HUMAN	989.479	1250.18	1662.47	1480.67	0	0	801.606	1088.43	1	1.26	1.68	1.5	0	0	0.81	1.1	1345.7	945.019	1	0.7	TMT10plex
S(+229.16)QFASSYVF	41.51	31.57	1263.63	0.2	632.824	91.0989	2	22523	F000195_1p_uPAC8_CMB-514_FRIMP_ImPep_TMT-Fr-8.raw	1	Q9NWX6|THG1_HUMAN	6452.11	6359.62	8569.6	5825.24	6133.2	7219.21	5190.82	7052.81	1	0.99	1.33	0.9	0.95	1.12	0.8	1.09	6801.65	6399.01	1	0.94	TMT10plex
S(+229.16)QFDFSTGVQSY	38.48	24.42	1593.75	3.2	797.885	86.2251	2	19069	F000190b_1p_uPAC8_CMB-514_FRIMP_ImPep_TMT-Fr-3.raw	0	P78527|PRKDC_HUMAN	1445.62	1365.35	1339.93	909.343	0	0	0	761.723	1	0.94	0.93	0.63	0	0	0	0.53	1265.06	761.723	1	0.6	TMT10plex
S(+229.16)QFGFPYANY	31.96	32.89	1421.68	0	711.848	92.3868	2	21641	F000198_1p_uPAC8_CMB-514_FRIMP_ImPep_TMT-Fr-11.raw	0	Q9UBQ6|EXTL2_HUMAN	0	1268.32	1510.17	1169.85	1446.69	1477.43	1316.33	1721.79	-	64	64	64	64	64	64	64	1316.12	1490.56	1	1.13	TMT10plex
S(+229.16)QFGGGSQY	40.8	19.53	1158.55	0.1	580.283	66.9131	2	13960	F000195_1p_uPAC8_CMB-514_FRIMP_ImPep_TMT-Fr-8.raw	3	O15371|EIF3D_HUMAN	3033.18	1827.17	4797.82	3793.31	1181.91	5884.58	2347.14	4484.77	1	0.6	1.58	1.25	0.39	1.94	0.77	1.48	3957.23	4454.43	1	1.13	TMT10plex
S(+229.16)QFGSLEF	32.36	21.31	1142.58	0.6	572.298	98.1788	2	22479	F000193_1p_uPAC8_CMB-514_FRIMP_ImPep_TMT-Fr-6_20190430222613.raw	5	Q8NHZ8|CDC26_HUMAN	10033.8	11125.1	14536.1	12454.1	9377.57	15574.3	10391.9	8245.34	1	1.11	1.45	1.24	0.93	1.55	1.04	0.82	12694.8	11790.6	1	0.93	TMT10plex
S(+229.16)QFGTVTRF	38.19	19.94	1270.69	0.1	636.351	79.4356	2	17770	F000197_1p_uPAC8_CMB-514_FRIMP_ImPep_TMT-Fr-10.raw	6	Q9BYG3|MK67I_HUMAN	54365	38649.6	55860.5	40957.6	43754.6	63701.9	58572.3	60862.1	1	0.71	1.03	0.75	0.8	1.17	1.08	1.12	47458.2	56722.7	1	1.2	TMT10plex
S(+229.16)QFHGLITHY	40.02	19.01	1430.75	0.7	477.925	77.0974	3	15798	F000191b_1p_uPAC8_CMB-514_FRIMP_ImPep_TMT-Fr-4.raw	2	Q92845|KIFA3_HUMAN	3687.89	2857.13	3370.49	2981.28	1945.42	3974.37	2391.74	2168.55	1	0.77	0.91	0.81	0.53	1.08	0.65	0.59	3224.2	2952.2	1	0.92	TMT10plex
S(+229.16)QFIFEHSY	41.41	23.84	1385.68	1	693.849	84.3594	2	19969	F000195_1p_uPAC8_CMB-514_FRIMP_ImPep_TMT-Fr-8.raw	2	Q8TBB0|THAP6_HUMAN	10981.9	8049.9	14723.3	10882.9	8398.8	12564.8	10866.3	12058.3	1	0.73	1.34	0.99	0.76	1.14	0.99	1.1	11159.5	10972.1	1	0.98	TMT10plex
S(+229.16)QFIGYPITLY	35.2	23.76	1529.83	0.5	765.924	103.109	2	25149	F000192b_1p_uPAC8_CMB-514_FRIMP_ImPep_TMT-Fr-5.raw	1	Q58FF7|H90B3_HUMAN:P08238|HS90B_HUMAN	1466.7	1301.59	880.218	1495.29	967.088	1776.07	1076.39	1444.14	1	0.89	0.6	1.02	0.66	1.21	0.73	0.98	1285.95	1315.92	1	1.02	TMT10plex
S(+229.16)QFINFPIY	40.03	25.08	1356.73	0.6	679.372	103.409	2	24919	F000191b_1p_uPAC8_CMB-514_FRIMP_ImPep_TMT-Fr-4.raw	2	P14625|ENPL_HUMAN	16284.6	12925	21330.6	17652.6	12366.6	13129.6	12478	14065.2	1	0.79	1.31	1.08	0.76	0.81	0.77	0.86	17048.2	13009.8	1	0.76	TMT10plex
S(+229.16)QFK(+229.16)PAVF	34.89	22.34	1380.82	0.7	691.416	87.2934	2	21091	F000195_1p_uPAC8_CMB-514_FRIMP_ImPep_TMT-Fr-8.raw	0	Q8TEM1|PO210_HUMAN	75439.4	57958.8	70835.6	43485.1	17476.8	45682.9	41869.6	33077.9	1	0.77	0.94	0.58	0.23	0.61	0.56	0.44	61929.7	34526.8	1	0.56	TMT10plex; TMT10plex
S(+229.16)QFLGYPITLY	35.2	23.76	1529.83	0.5	765.924	103.109	2	25149	F000192b_1p_uPAC8_CMB-514_FRIMP_ImPep_TMT-Fr-5.raw	1	Q58FF8|H90B2_HUMAN	1466.7	1301.59	880.218	1495.29	967.088	1776.07	1076.39	1444.14	1	0.89	0.6	1.02	0.66	1.21	0.73	0.98	1285.95	1315.92	1	1.02	TMT10plex
S(+229.16)QFM(+15.99)GNVY	29.74	17.56	1189.56	0.2	595.789	73.2072	2	15753	F000196_1p_uPAC8_CMB-514_FRIMP_ImPep_TMT-Fr-9.raw	1	Q5JSZ5|PRC2B_HUMAN	5736.02	3830.88	3381.39	2483.68	2549.59	3757.13	2791.95	2856.92	1	0.67	0.59	0.43	0.44	0.66	0.49	0.5	3857.99	2988.9	1	0.77	TMT10plex; Oxidation (M)	M4:Oxidation (M):1000.00
S(+229.16)QFPGAITL	36.16	31.79	1161.66	-1.7	581.836	95.3138	2	22629	F000198_1p_uPAC8_CMB-514_FRIMP_ImPep_TMT-Fr-11.raw	4	Q8WZ82|OVCA2_HUMAN	35689.7	41252.6	47439.4	47943	20886.9	49710.1	38172.8	31024.9	1	1.16	1.33	1.34	0.59	1.39	1.07	0.87	43081.2	35717	1	0.83	TMT10plex
S(+229.16)QFPLPLAV	32.91	29.47	1199.71	0.4	600.863	104.886	2	24813	F000189b_1p_uPAC8_CMB-514_FRIMP_ImPep_TMT-Fr-2.raw	1	Q75T13|PGAP1_HUMAN	0	0	0	0	0	0	0	887.305	-	-	-	-	-	-	-	64	0	887.305	-	64	TMT10plex
S(+229.16)QFPQPQHF	40.46	25.31	1343.68	0.5	672.849	75.7118	2	16726	F000195_1p_uPAC8_CMB-514_FRIMP_ImPep_TMT-Fr-8.raw	3	Q9P215|POGK_HUMAN	18080	18552	21412.9	22861.9	17467.5	22453.3	18786.9	16297.6	1	1.03	1.18	1.26	0.97	1.24	1.04	0.9	20630.4	18751.3	1	0.91	TMT10plex
S(+229.16)QFSVPSSY	28.48	25.59	1229.61	-0.7	615.813	79.919	2	18047	F000188b_1p_uPAC8_CMB-514_FRIMP_ImPep_TMT-Fr-1_20190430103259.raw	1	Q6P179|ERAP2_HUMAN	949.949	0	1376.53	3113.73	937.983	1183	930.938	0	1	0	1.45	3.28	0.99	1.25	0.98	0	1813.4	1017.31	1	0.56	TMT10plex
S(+229.16)QGIPFLEY	35.4	19.74	1281.68	0.6	641.848	100.166	2	25167	F000196_1p_uPAC8_CMB-514_FRIMP_ImPep_TMT-Fr-9.raw	1	Q9Y4D7|PLXD1_HUMAN	1182.42	3189.76	3349.25	3333.01	1870.77	7117.58	3182.02	2245.37	1	2.7	2.83	2.82	1.58	6.02	2.69	1.9	2763.61	3603.93	1	1.3	TMT10plex
S(+229.16)QGLSFEY	22.44	28.54	1158.58	0.8	580.296	84.472	2	19920	F000199_1p_uPAC8_CMB-514_FRIMP_ImPep_TMT-Fr-12.raw	1	Q8IWU2|LMTK2_HUMAN	4281.13	4451.77	4532.67	3004.35	1854.75	3322.61	2342.75	3280.53	1	1.04	1.06	0.7	0.43	0.78	0.55	0.77	4067.48	2700.16	1	0.66	TMT10plex
S(+229.16)QGPTLQF	26.09	26.8	1105.6	0.3	553.806	85.5258	2	19888	F000188b_1p_uPAC8_CMB-514_FRIMP_ImPep_TMT-Fr-1_20190430103259.raw	3	Q15022|SUZ12_HUMAN	1954.62	992.011	2043.36	3500.53	2180.57	3933.67	2148.71	1279.7	1	0.51	1.05	1.79	1.12	2.01	1.1	0.65	3132.46	3678.47	1	1.17	TMT10plex
S(+229.16)QIDIYVQV	26.61	23.36	1292.72	1.1	647.367	92.4462	2	22382	F000188b_1p_uPAC8_CMB-514_FRIMP_ImPep_TMT-Fr-1_20190430103259.raw	1	Q9NPD3|EXOS4_HUMAN	726.486	1782.27	1377.62	1296.25	1408.01	1919.5	1629.16	1119.3	1	2.45	1.9	1.78	1.94	2.64	2.24	1.54	1295.66	1518.99	1	1.17	TMT10plex
S(+229.16)QIENTPIL	24.38	14.86	1242.7	0.3	622.359	86.5983	2	20367	F000196_1p_uPAC8_CMB-514_FRIMP_ImPep_TMT-Fr-9.raw	0	P48200|IREB2_HUMAN	3780.88	3328.78	3947.04	3031.03	2699.91	7403.06	2574.83	3418.57	1	0.88	1.04	0.8	0.71	1.96	0.68	0.9	3521.93	4024.09	1	1.14	TMT10plex
S(+229.16)QIFIGPTYY	33.39	23.12	1416.75	0.1	709.382	94.4309	2	23607	F000199_1p_uPAC8_CMB-514_FRIMP_ImPep_TMT-Fr-12.raw	1	P30876|RPB2_HUMAN	6988.39	4987.1	7154.88	7855.65	3440.52	6874.76	3857.43	3173.23	1	0.71	1.02	1.12	0.49	0.98	0.55	0.45	6746.51	4336.49	1	0.64	TMT10plex
S(+229.16)QIFSTASDNQPTVTIK(+229.16)	42.69	30.56	2294.25	0.6	765.759	85.0955	3	20242	F000195_1p_uPAC8_CMB-514_FRIMP_ImPep_TMT-Fr-8.raw	2	P11021|BIP_HUMAN	10550	11614.4	15670.7	13679.2	7026.9	14976.9	11188.4	10377.2	1	1.1	1.49	1.3	0.67	1.42	1.06	0.98	12878.6	11227.1	1	0.87	TMT10plex; TMT10plex
S(+229.16)QIHDIVLVGGSTR	42.69	25.06	1709.96	0.5	570.995	77.7915	3	17461	F000195_1p_uPAC8_CMB-514_FRIMP_ImPep_TMT-Fr-8.raw	11	P11142|HSP7C_HUMAN	20965.4	23052.7	24800.3	28295.3	15083.9	17807.8	12169.8	9472.8	1	1.1	1.18	1.35	0.72	0.85	0.58	0.45	24853.5	16568	1	0.67	TMT10plex
S(+229.16)QIISLQTL	30.02	17.57	1230.74	-0.2	616.376	96.49	2	23887	F000196_1p_uPAC8_CMB-514_FRIMP_ImPep_TMT-Fr-9.raw	1	O76021|RL1D1_HUMAN	2815.04	3655.53	3042.43	2683.23	1965.11	4164.41	0	0	1	1.3	1.08	0.95	0.7	1.48	0	0	3049.06	3064.76	1	1.01	TMT10plex
S(+229.16)QIPFPLSL	31.46	20.15	1229.72	-0.4	615.868	106.993	2	26377	F000192b_1p_uPAC8_CMB-514_FRIMP_ImPep_TMT-Fr-5.raw	2	Q5HYI7|MTX3_HUMAN	2169.97	650.188	2568.65	2391.55	0	14202	2426.7	1444.96	1	0.3	1.18	1.1	0	6.54	1.12	0.67	2278.33	6584.83	1	2.89	TMT10plex
S(+229.16)QITSLVTL	27.18	19.75	1189.71	0.4	595.864	98.1819	2	24292	F000197_1p_uPAC8_CMB-514_FRIMP_ImPep_TMT-Fr-10.raw	1	O43913|ORC5_HUMAN	0	2246.44	2358.19	1866.25	1277.29	3126.82	1442.81	1430.28	-	64	64	64	64	64	64	64	2156.96	1819.3	1	0.84	TMT10plex
S(+229.16)QIYQSIEF	39.68	22.55	1342.7	0.6	672.356	92.0153	2	20990	F000191b_1p_uPAC8_CMB-514_FRIMP_ImPep_TMT-Fr-4.raw	5	Q14152|EIF3A_HUMAN	10106.4	13857.5	16766.3	16059.3	8745.95	13452.5	9336.67	9322.87	1	1.37	1.66	1.59	0.87	1.33	0.92	0.92	14543.3	11777.7	1	0.81	TMT10plex
S(+229.16)QLLQGLTY	28.47	19.58	1250.71	0.2	626.361	92.8164	2	22989	F000199_1p_uPAC8_CMB-514_FRIMP_ImPep_TMT-Fr-12.raw	1	O15056|SYNJ2_HUMAN	4345.78	4952.82	4371.71	8078.52	3795.63	36016.9	4309.57	4668.93	1	1.14	1.01	1.86	0.87	8.29	0.99	1.07	5437.21	12197.7	1	2.24	TMT10plex
S(+229.16)QLLVHVL	23.37	18.75	1136.71	0	569.363	93.4778	2	21411	F000191b_1p_uPAC8_CMB-514_FRIMP_ImPep_TMT-Fr-4.raw	1	Q6PJG6|BRAT1_HUMAN	1802.92	0	1048.22	1503.58	817.898	2953.91	1465.4	0	1	0	0.58	0.83	0.45	1.64	0.81	0	1451.57	1745.74	1	1.2	TMT10plex
S(+229.16)QLPDVTAL	27	32.83	1171.67	0	586.84	90.1095	2	21530	F000188b_1p_uPAC8_CMB-514_FRIMP_ImPep_TMT-Fr-1_20190430103259.raw	2	Q92621|NU205_HUMAN	3721.12	3888.46	5342.39	3772.46	2625.74	15251.9	3503.02	4164.79	1	1.04	1.44	1.01	0.71	4.1	0.94	1.12	4494.39	7517.01	1	1.67	TMT10plex
S(+229.16)QLPK(+229.16)LLVY	36.73	17.71	1517.96	0.5	506.994	95.8357	3	24052	F000199_1p_uPAC8_CMB-514_FRIMP_ImPep_TMT-Fr-12.raw	4	P11117|PPAL_HUMAN	63937.1	61732.4	50230.3	57880.4	39869.3	76063.1	68762.1	48806.5	1	0.97	0.79	0.91	0.62	1.19	1.08	0.76	58445	58375.2	1	1	TMT10plex; TMT10plex
S(+229.16)QLPPLTAF	40.19	21.72	1201.69	0.2	601.853	98.9772	2	24545	F000197_1p_uPAC8_CMB-514_FRIMP_ImPep_TMT-Fr-10.raw	3	Q96EY8|MMAB_HUMAN	4008.34	5768.62	3353.74	4041.74	2148.83	8024.55	3418.23	2304.99	1	1.44	0.84	1.01	0.54	2	0.85	0.58	4568.38	5490.21	1	1.2	TMT10plex
S(+229.16)QLPQNIQF	39.98	29.47	1302.71	-0.2	652.364	87.9534	2	19458	F000191b_1p_uPAC8_CMB-514_FRIMP_ImPep_TMT-Fr-4.raw	1	Q8TBC4|UBA3_HUMAN	1667.09	2362.76	2803.08	1961.45	0	3019.86	2270	1624.09	1	1.42	1.68	1.18	0	1.81	1.36	0.97	2198.59	2304.65	1	1.05	TMT10plex
S(+229.16)QLPVFTRF	24.74	18.91	1322.75	-0.1	662.385	94.1816	2	22964	F000197_1p_uPAC8_CMB-514_FRIMP_ImPep_TMT-Fr-10.raw	1	Q6ZXV5|TMTC3_HUMAN	7713.8	8555.87	10265.5	8505.77	5206.21	10315.1	10661.9	8146.97	1	1.11	1.33	1.1	0.67	1.34	1.38	1.06	8760.25	8582.56	1	0.98	TMT10plex
S(+229.16)QLTTLSF	32.27	21.84	1124.63	0.8	563.322	92.6903	2	23150	F000195_1p_uPAC8_CMB-514_FRIMP_ImPep_TMT-Fr-8.raw	1	P78395|PRAME_HUMAN	5849.39	9473.84	5693.64	3366.14	2760.17	5011.62	2643.33	3001.1	1	1.62	0.97	0.58	0.47	0.86	0.45	0.51	6095.75	3354.05	1	0.55	TMT10plex
S(+229.16)QLVAGVAF	41.62	25.24	1119.65	0.2	560.832	93.7457	2	23545	F000195_1p_uPAC8_CMB-514_FRIMP_ImPep_TMT-Fr-8.raw	1	Q99832|TCPH_HUMAN	9275.65	10520.5	11355.7	12448.6	7247.34	11377.2	6762.76	10956.8	1	1.13	1.22	1.34	0.78	1.23	0.73	1.18	10900.1	9591.44	1	0.88	TMT10plex
S(+229.16)QM(+15.99)GNLHAF	26.62	21.77	1248.61	-0.2	625.313	69.3153	2	14477	F000199_1p_uPAC8_CMB-514_FRIMP_ImPep_TMT-Fr-12.raw	1	Q5TKA1|LIN9_HUMAN	1629.81	1662.45	2358.26	1273.83	1886.15	1959.88	1063.05	933.844	1	1.02	1.45	0.78	1.16	1.2	0.65	0.57	1731.09	1460.73	1	0.84	TMT10plex; Oxidation (M)	M3:Oxidation (M):1000.00
S(+229.16)QM(+15.99)PSLSVL	27.99	25.49	1205.65	0.3	603.834	86.9344	2	20433	F000188b_1p_uPAC8_CMB-514_FRIMP_ImPep_TMT-Fr-1_20190430103259.raw	2	Q9NZ09|UBAP1_HUMAN	12735.9	14034	13751.5	12907.3	9306.52	14626.9	12243.5	10083.8	1	1.1	1.08	1.01	0.73	1.15	0.96	0.79	13357.2	11842.7	1	0.89	TMT10plex; Oxidation (M)	M3:Oxidation (M):1000.00
S(+229.16)QNVM(+15.99)AAASIANIVK(+229.16)	39.53	24.06	1990.13	0.4	664.384	87.8937	3	19663	F000190b_1p_uPAC8_CMB-514_FRIMP_ImPep_TMT-Fr-3.raw	1	P17987|TCPA_HUMAN	3663.64	3009.36	2675.35	2814.56	4065.28	3662.36	3701.57	2486.29	1	0.82	0.73	0.77	1.11	1	1.01	0.68	3040.72	3478.87	1	1.14	TMT10plex; Oxidation (M); TMT10plex	M5:Oxidation (M):1000.00
S(+229.16)QPPVFK(+229.16)VF	27.34	26.91	1505.9	1.1	753.959	95.8317	2	24065	F000199_1p_uPAC8_CMB-514_FRIMP_ImPep_TMT-Fr-12.raw	0	Q13263|TIF1B_HUMAN	11760.3	14549.8	15225	13950.5	6392.92	13683.8	16062.7	10003.5	1	1.24	1.29	1.19	0.54	1.16	1.37	0.85	13871.4	11535.7	1	0.83	TMT10plex; TMT10plex
S(+229.16)QPTIPIVGIIAG	37.02	28.35	1493.9	0.7	747.959	105.983	2	25762	F000191b_1p_uPAC8_CMB-514_FRIMP_ImPep_TMT-Fr-4.raw	1	P04439|1A03_HUMAN:P01892|1A02_HUMAN:P30457|1A66_HUMAN:P13747|HLAE_HUMAN:P18462|1A25_HUMAN:P16189|1A31_HUMAN:P30459|1A74_HUMAN:P10314|1A32_HUMAN:P30512|1A29_HUMAN:P10316|1A69_HUMAN:P16188|1A30_HUMAN:P13746|1A11_HUMAN:Q09160|1A80_HUMAN:P30443|1A01_HUMAN:P30450|1A26_HUMAN:P30455|1A36_HUMAN:P01891|1A68_HUMAN:P16190|1A33_HUMAN:P30456|1A43_HUMAN	876.139	0	879.652	1133.84	0	1080.45	0	0	1	0	1	1.29	0	1.23	0	0	963.21	1080.45	1	1.12	TMT10plex
S(+229.16)QPTIPIVGILAG	37.02	28.35	1493.9	0.7	747.959	105.983	2	25762	F000191b_1p_uPAC8_CMB-514_FRIMP_ImPep_TMT-Fr-4.raw	1	P30453|1A34_HUMAN	876.139	0	879.652	1133.84	0	1080.45	0	0	1	0	1	1.29	0	1.23	0	0	963.21	1080.45	1	1.12	TMT10plex
S(+229.16)QVELLNSF	39.43	24.48	1264.69	-1.8	633.349	95.7258	2	22223	F000191b_1p_uPAC8_CMB-514_FRIMP_ImPep_TMT-Fr-4.raw	0	P29144|TPP2_HUMAN	2465.2	2106.7	3160.54	2098.08	1295.78	2388.84	2807.72	2343.21	1	0.85	1.28	0.85	0.53	0.97	1.14	0.95	2457.63	2208.89	1	0.9	TMT10plex
S(+229.16)QVK(+229.16)PLFQF	26.03	18.74	1550.92	0.5	776.469	97.8966	2	23223	F000190b_1p_uPAC8_CMB-514_FRIMP_ImPep_TMT-Fr-3.raw	1	Q92616|GCN1_HUMAN	5626.98	5818.1	6756.95	4563.92	3289.23	5731.52	5324.59	5091.89	1	1.03	1.2	0.81	0.58	1.02	0.95	0.9	5691.49	4859.31	1	0.85	TMT10plex; TMT10plex
S(+229.16)QVLLLK(+229.16)SF	23.38	20.8	1491.94	0.8	746.979	99.7428	2	23959	F000192b_1p_uPAC8_CMB-514_FRIMP_ImPep_TMT-Fr-5.raw	2	Q9Y3Q3|TMED3_HUMAN	21306.5	18583.4	19500.9	17966.9	10171.9	23247.8	21055	13643.6	1	0.87	0.92	0.84	0.48	1.09	0.99	0.64	19339.4	17029.6	1	0.88	TMT10plex; TMT10plex
S(+229.16)QVLLLTSA	27.9	15.56	1159.7	0	580.858	92.5469	2	22402	F000197_1p_uPAC8_CMB-514_FRIMP_ImPep_TMT-Fr-10.raw	1	P55290|CAD13_HUMAN	1575.16	1039.99	1265.66	1641.83	0	819.216	1170.73	1915.68	1	0.66	0.8	1.04	0	0.52	0.74	1.22	1380.66	1301.88	1	0.94	TMT10plex
S(+229.16)QVPQQSHF	34.52	23.51	1285.66	0.2	643.838	63.0246	2	12744	F000196_1p_uPAC8_CMB-514_FRIMP_ImPep_TMT-Fr-9.raw	1	Q9UNY4|TTF2_HUMAN	1133.91	978.818	1020.98	1197.57	0	1326.37	0	782.312	1	0.86	0.9	1.06	0	1.17	0	0.69	1082.82	1054.34	1	0.97	TMT10plex
S(+229.16)QVPTQM(+15.99)SF	42.36	18.99	1268.63	0.2	635.321	72.3057	2	15557	F000195_1p_uPAC8_CMB-514_FRIMP_ImPep_TMT-Fr-8.raw	4	Q8TEL6|TP4AP_HUMAN	10942.4	8016.35	11693.3	13731.2	6317.05	13559.1	8101.56	7730.79	1	0.73	1.07	1.25	0.58	1.24	0.74	0.71	11551.3	10148.4	1	0.88	TMT10plex; Oxidation (M)	M7:Oxidation (M):1000.00
S(+229.16)QVYGGVTY	27.97	19.95	1201.62	0.1	601.816	75.0082	2	16289	F000197_1p_uPAC8_CMB-514_FRIMP_ImPep_TMT-Fr-10.raw	1	O15234|CASC3_HUMAN	5798.14	2507.8	2378.07	2417.7	1864.93	3382.08	1912.52	2568.64	1	0.43	0.41	0.42	0.32	0.58	0.33	0.44	3275.43	2432.04	1	0.74	TMT10plex
S(+229.16)QYFNGAPVLY	40.17	20.75	1486.77	1.1	744.391	92.4329	2	22479	F000196_1p_uPAC8_CMB-514_FRIMP_ImPep_TMT-Fr-9.raw	1	Q9H6R0|DHX33_HUMAN	3209.05	4425.02	5469.84	5000.78	2449.54	6946.76	4922.14	3673.69	1	1.38	1.7	1.56	0.76	2.16	1.53	1.14	4526.17	4498.03	1	0.99	TMT10plex
S(+229.16)QYIFTEM(+15.99)	37.28	30.68	1262.61	-0.6	632.31	81.1731	2	18478	F000188b_1p_uPAC8_CMB-514_FRIMP_ImPep_TMT-Fr-1_20190430103259.raw	2	Q8N511|TM199_HUMAN	1260.63	2830.6	3837.46	2999.82	3171.94	3075.39	1895.65	0	1	2.25	3.04	2.38	2.52	2.44	1.5	0	3088.73	3310.02	1	1.07	TMT10plex; Oxidation (M)	M8:Oxidation (M):1000.00
S(+229.16)QYNIRGVTY	41.63	18.14	1428.76	0.5	715.386	73.94	2	16105	F000195_1p_uPAC8_CMB-514_FRIMP_ImPep_TMT-Fr-8.raw	1	Q8TBC4|UBA3_HUMAN	10412.1	8983.48	12291.9	8181.08	5574.53	8691.25	8137.86	7528.61	1	0.86	1.18	0.79	0.54	0.83	0.78	0.72	9967.15	7483.06	1	0.75	TMT10plex
S(+229.16)QYPDIVIV	28.55	18.47	1261.71	0.5	631.864	96.3482	2	23692	F000188b_1p_uPAC8_CMB-514_FRIMP_ImPep_TMT-Fr-1_20190430103259.raw	1	Q03933|HSF2_HUMAN	0	1386.03	1216.41	1521.5	0	0	1313.39	0	-	64	64	64	-	-	64	-	1374.65	1313.39	1	0.96	TMT10plex
S(+229.16)QYPFPVT	27.67	22	1166.62	-4	584.314	86.4279	2	18953	F000191b_1p_uPAC8_CMB-514_FRIMP_ImPep_TMT-Fr-4.raw	0	Q5R372|RBG1L_HUMAN	2326.91	2359.8	2637.91	1885.56	4147.79	6362.69	2547.29	1498.81	1	1.01	1.13	0.81	1.78	2.73	1.09	0.64	2302.55	3639.14	1	1.58	TMT10plex
S(+229.16)QYPFPVTL	40.05	19.3	1279.7	1.1	640.859	100.602	2	24253	F000198_1p_uPAC8_CMB-514_FRIMP_ImPep_TMT-Fr-11.raw	8	Q5R372|RBG1L_HUMAN	13984.5	21940.1	21930.6	29824.2	11875	38242.5	20503.5	19003.8	1	1.57	1.57	2.13	0.85	2.73	1.47	1.36	23751.3	24897.6	1	1.05	TMT10plex
S(+229.16)QYPFPVTLY	37.29	21.17	1442.76	0.9	722.39	101.17	2	23632	F000189b_1p_uPAC8_CMB-514_FRIMP_ImPep_TMT-Fr-2.raw	2	Q5R372|RBG1L_HUMAN	1728.68	2545.52	3141.63	2811.1	630.075	2677.43	1729.33	2212.32	1	1.47	1.82	1.63	0.36	1.55	1	1.28	2904.24	2416.39	1	0.83	TMT10plex
S(+229.16)QYQGVVVY	40.04	19.47	1270.68	0.6	636.346	80.2426	2	17593	F000198_1p_uPAC8_CMB-514_FRIMP_ImPep_TMT-Fr-11.raw	3	Q9Y221|NIP7_HUMAN	11876.1	12114.3	12517.4	14060.5	11774.8	12893.3	9239.06	11484.8	1	1.02	1.05	1.18	0.99	1.09	0.78	0.97	12892.4	12437	1	0.96	TMT10plex
S(+229.16)QYSNVVIF	32.45	30.3	1284.69	7.6	643.358	94.3092	2	23138	F000196_1p_uPAC8_CMB-514_FRIMP_ImPep_TMT-Fr-9.raw	1	Q6P4H8|F173B_HUMAN	6852.11	7634.82	9564.7	9940.62	6746.31	12294.1	9992.61	6679.82	1	1.11	1.4	1.45	0.98	1.79	1.46	0.97	8498.06	8928.21	1	1.05	TMT10plex
S(+229.16)QYYSGELVSY	37.49	26.1	1523.73	0.3	762.875	81.9542	2	18956	F000199_1p_uPAC8_CMB-514_FRIMP_ImPep_TMT-Fr-12.raw	1	Q12768|WASC5_HUMAN	2536.18	4552.22	3790.21	3886.64	3207.16	5464.68	2722.22	3117.98	1	1.79	1.49	1.53	1.26	2.15	1.07	1.23	3691.31	3628.01	1	0.98	TMT10plex
S(+229.16)RCPPGT	25.85	14.88	945.49	3.9	473.754	57.5026	2	11047	F000198_1p_uPAC8_CMB-514_FRIMP_ImPep_TMT-Fr-11.raw	0	P36941|TNR3_HUMAN	3695.03	4035.17	10834.2	4593.16	3377.76	4529.21	4295.58	4175.85	1	1.09	2.93	1.24	0.91	1.23	1.16	1.13	5789.39	4094.6	1	0.71	TMT10plex
S(+229.16)RLEQEIATYR	35.9	24.69	1593.87	0.1	532.297	73.3952	3	15866	F000199_1p_uPAC8_CMB-514_FRIMP_ImPep_TMT-Fr-12.raw	2	#CONTAM#P08727:P08727|K1C19_HUMAN:#CONTAM#P19001	7230.66	9722.98	10655	11464.4	4989.39	2991.75	2959.65	3389.32	1	1.34	1.47	1.59	0.69	0.41	0.41	0.47	9768.27	4570.37	1	0.47	TMT10plex
S(+229.16)RSRNITYLPAGQSVL	35.68	25.3	1990.12	0.5	664.38	80.8855	3	17250	F000190b_1p_uPAC8_CMB-514_FRIMP_ImPep_TMT-Fr-3.raw	1	P35232|PHB_HUMAN	1067.25	1343.7	2027.65	2073.87	680.114	1613.06	0	989.619	1	1.26	1.9	1.94	0.64	1.51	0	0.93	1628.12	1094.26	1	0.67	TMT10plex
S(+229.16)SAAALPSPILNPDIPYNQL	42.69	24.18	2309.25	-1.1	1155.63	101.595	2	26454	F000195_1p_uPAC8_CMB-514_FRIMP_ImPep_TMT-Fr-8.raw	2	P30837|AL1B1_HUMAN	4421.13	6655.19	5256.27	7104.06	5327.59	5028.44	8519.49	2021.29	1	1.51	1.19	1.61	1.21	1.14	1.93	0.46	5859.16	5813.83	1	0.99	TMT10plex
S(+229.16)SAGVLSTV	30.17	25.2	1048.6	0.3	525.306	80.3974	2	18155	F000196_1p_uPAC8_CMB-514_FRIMP_ImPep_TMT-Fr-9.raw	2	O95714|HERC2_HUMAN	7590.44	7184.26	8803.65	8195.06	5565.61	7769.5	6118.33	5538.28	1	0.95	1.16	1.08	0.73	1.02	0.81	0.73	7943.35	6247.93	1	0.79	TMT10plex
S(+229.16)SAPIFTVI	39.9	21.03	1162.68	0.3	582.347	102.711	2	24994	F000198_1p_uPAC8_CMB-514_FRIMP_ImPep_TMT-Fr-11.raw	1	P0CK96|S352B_HUMAN:P0CK97|S35E2_HUMAN	4502.09	8561.28	14137	2674.68	16226.8	12263.5	14824.1	5071.51	1	1.9	3.14	0.59	3.6	2.72	3.29	1.13	7468.77	12096.5	1	1.62	TMT10plex
S(+229.16)SEPAAK(+229.16)PEVD	39.96	17.14	1586.86	0.5	794.436	65.7303	2	12680	F000192b_1p_uPAC8_CMB-514_FRIMP_ImPep_TMT-Fr-5.raw	1	Q9H0U6|RM18_HUMAN	3646.74	5128.18	4570.36	4478.15	2020.19	3444.76	4998.87	4824.5	1	1.41	1.25	1.23	0.55	0.94	1.37	1.32	4455.86	3822.08	1	0.86	TMT10plex; TMT10plex
S(+229.16)SETPDQFM(+15.99)TADETRNLQ	42.69	23	2314.06	1	772.361	70.5128	3	15019	F000195_1p_uPAC8_CMB-514_FRIMP_ImPep_TMT-Fr-8.raw	0	P16070|CD44_HUMAN	1582.12	1095.79	1803.08	1047.35	0	2210.73	1752.28	1489.42	1	0.69	1.14	0.66	0	1.4	1.11	0.94	1382.08	1817.48	1	1.32	TMT10plex; Oxidation (M)	M9:Oxidation (M):1000.00
S(+229.16)SFGPISEV	30.28	33.12	1150.61	0.5	576.311	87.5378	2	21088	F000199_1p_uPAC8_CMB-514_FRIMP_ImPep_TMT-Fr-12.raw	1	P98179|RBM3_HUMAN	4175.58	5265.93	6379.67	4178.13	2934.75	6198.26	6546.33	4320.73	1	1.26	1.53	1	0.7	1.48	1.57	1.03	4999.83	5000.02	1	1	TMT10plex
S(+229.16)SFNK(+229.16)AFSI	42.37	26.2	1457.83	0.5	729.922	89.4666	2	21904	F000195_1p_uPAC8_CMB-514_FRIMP_ImPep_TMT-Fr-8.raw	1	Q8NEY1|NAV1_HUMAN	21879.6	22470.3	24628.1	28117.1	20307.9	29572.4	26292	25881.6	1	1.03	1.13	1.29	0.93	1.35	1.2	1.18	24273.8	25513.5	1	1.05	TMT10plex; TMT10plex
S(+229.16)SFPGISIM(+15.99)	27.72	32.73	1182.62	0.3	592.315	89.9432	2	22082	F000195_1p_uPAC8_CMB-514_FRIMP_ImPep_TMT-Fr-8.raw	2	Q96GX5|GWL_HUMAN	14592.2	25791	18434.5	19798.8	15614	17694.5	19496.6	12246.8	1	1.77	1.26	1.36	1.07	1.21	1.34	0.84	19654.1	16263	1	0.83	TMT10plex; Oxidation (M)	M9:Oxidation (M):1000.00
S(+229.16)SFPGVTVI	42.24	29.87	1134.65	0.2	568.332	95.9655	2	24392	F000195_1p_uPAC8_CMB-514_FRIMP_ImPep_TMT-Fr-8.raw	3	O60294|TYW4_HUMAN	28900.6	41182.7	63609.9	36136.3	66124.6	64568.1	63565.4	36893.1	1	1.42	2.2	1.25	2.29	2.23	2.2	1.28	42457.4	57787.8	1	1.36	TMT10plex
S(+229.16)SFPLPK(+229.16)QY	24.39	32.49	1523.88	1	762.946	85.6613	2	18949	F000192b_1p_uPAC8_CMB-514_FRIMP_ImPep_TMT-Fr-5.raw	2	Q8IX03|KIBRA_HUMAN	10001.3	18013.7	18824.4	14971.5	11184.8	14945.2	16596.6	11253.5	1	1.8	1.88	1.5	1.12	1.49	1.66	1.13	15452.7	13495	1	0.87	TMT10plex; TMT10plex
S(+229.16)SFPRFY	26.83	26.06	1131.59	0.4	566.803	84.2502	2	19914	F000195_1p_uPAC8_CMB-514_FRIMP_ImPep_TMT-Fr-8.raw	2	Q14204|DYHC1_HUMAN	22364.7	26486.4	21925.1	29242.6	13697.4	26039.6	26803.8	13453.9	1	1.18	0.98	1.31	0.61	1.16	1.2	0.6	25004.7	19998.7	1	0.8	TMT10plex
S(+229.16)SFPRFYFV	26.96	23.55	1377.73	0.1	689.871	102.645	2	24057	F000193_1p_uPAC8_CMB-514_FRIMP_ImPep_TMT-Fr-6_20190430222613.raw	1	Q14204|DYHC1_HUMAN	13594.6	22017.8	18425.7	21386.2	13853.6	19945.4	19689.9	15313.6	1	1.62	1.36	1.57	1.02	1.47	1.45	1.13	18856.1	17200.6	1	0.91	TMT10plex
S(+229.16)SFPTVVI	24.26	17.04	1077.63	0.2	539.821	98.0059	2	25143	F000195_1p_uPAC8_CMB-514_FRIMP_ImPep_TMT-Fr-8.raw	1	Q9HCN4|GPN1_HUMAN	2983.37	3854.88	4668.12	4893.7	2427.85	3255.39	3938.72	3652.77	1	1.29	1.56	1.64	0.81	1.09	1.32	1.22	4100.02	3318.68	1	0.81	TMT10plex
S(+229.16)SFPTVVIY	39.58	25.02	1240.69	-0.1	621.352	98.1281	2	25158	F000195_1p_uPAC8_CMB-514_FRIMP_ImPep_TMT-Fr-8.raw	11	Q9HCN4|GPN1_HUMAN	20962.3	24746.8	27240.2	24986.5	13494.2	28514.1	23045.5	18625.9	1	1.18	1.3	1.19	0.64	1.36	1.1	0.89	26968.9	24937.3	1	0.92	TMT10plex
S(+229.16)SFPYAIYT	39.85	30.9	1276.65	0.9	639.335	91.8545	2	22160	F000197_1p_uPAC8_CMB-514_FRIMP_ImPep_TMT-Fr-10.raw	2	O75054|IGSF3_HUMAN	6057.48	7898.35	6592.12	8214.52	4570.13	10470.3	5727.92	8158.64	1	1.3	1.09	1.36	0.75	1.73	0.95	1.35	7190.62	7231.74	1	1.01	TMT10plex
S(+229.16)SFSQHAR	28.07	23.68	1147.59	0	383.538	48.1384	3	8353	F000199_1p_uPAC8_CMB-514_FRIMP_ImPep_TMT-Fr-12.raw	1	P02545|LMNA_HUMAN	1826.68	2415.15	1005.08	1733.1	1060.96	1031.52	1276.15	788.71	1	1.32	0.55	0.95	0.58	0.56	0.7	0.43	1745	1039.34	1	0.6	TMT10plex
S(+229.16)SFYVNGLTLGGQK(+229.16)	42.69	34.87	1928.08	0.4	643.7	90.1754	3	22178	F000195_1p_uPAC8_CMB-514_FRIMP_ImPep_TMT-Fr-8.raw	16	P07737|PROF1_HUMAN	118397	147342	161817	137949	73805.4	55137.1	38271.1	34302.9	1	1.24	1.37	1.17	0.62	0.47	0.32	0.29	141376	52243.6	1	0.37	TMT10plex; TMT10plex
S(+229.16)SGLFPFLV	29	24.38	1194.69	-0.9	598.349	111.979	2	27583	F000191b_1p_uPAC8_CMB-514_FRIMP_ImPep_TMT-Fr-4.raw	3	P03973|SLPI_HUMAN	2312.31	3822.78	1129.45	15992.7	3864.7	91622.8	1438.3	1264.51	1	1.65	0.49	6.92	1.67	39.62	0.62	0.55	8243.86	45651	1	5.54	TMT10plex
S(+229.16)SGLPNIPVQTISR	42.59	30.49	1696.97	0.7	849.492	84.3078	2	19934	F000195_1p_uPAC8_CMB-514_FRIMP_ImPep_TMT-Fr-8.raw	7	P02786|TFR1_HUMAN	13554.9	13683.1	15330.9	17941.4	15306.2	22133.4	20335.2	19512.8	1	1.01	1.13	1.32	1.13	1.63	1.5	1.44	17032.7	19657.9	1	1.15	TMT10plex
S(+229.16)SGLPRNTVVLF	29.63	23.7	1517.88	0.9	759.946	92.6764	2	23143	F000195_1p_uPAC8_CMB-514_FRIMP_ImPep_TMT-Fr-8.raw	1	Q9UJZ1|STML2_HUMAN	12245.8	22480.8	14290.5	19069.3	11325.7	14067.3	29421.8	7024.4	1	1.84	1.17	1.56	0.92	1.15	2.4	0.57	17021.6	15459.8	1	0.91	TMT10plex
S(+229.16)SGPYGGGGQYFAK(+229.16)PR	28.06	19.62	2086.1	0.6	696.374	72.552	3	15582	F000199_1p_uPAC8_CMB-514_FRIMP_ImPep_TMT-Fr-12.raw	1	P09651|ROA1_HUMAN	4597.67	4948.02	6694.43	3180.61	3290.69	2156.05	2939.63	2492.99	1	1.08	1.46	0.69	0.72	0.47	0.64	0.54	4855.18	2719.84	1	0.56	TMT10plex; TMT10plex
S(+229.16)SHFVPVFV	38.74	17.23	1246.69	0.4	624.353	94.1071	2	21836	F000190b_1p_uPAC8_CMB-514_FRIMP_ImPep_TMT-Fr-3.raw	3	P32942|ICAM3_HUMAN	5978.04	5381.82	6126.33	5225.58	4459.79	4869.26	3710.91	3352.53	1	0.9	1.02	0.87	0.75	0.81	0.62	0.56	5677.94	4487.79	1	0.79	TMT10plex
S(+229.16)SISGPFGSRSSDTPM(+15.99)ES	35.09	18.73	2072.95	0.5	691.992	71.8463	3	15288	F000199_1p_uPAC8_CMB-514_FRIMP_ImPep_TMT-Fr-12.raw	4	Q13610|PWP1_HUMAN	7243.46	8084.14	7249.44	7131.15	6136.07	7062.94	5994.22	7963.18	1	1.12	1	0.98	0.85	0.98	0.83	1.1	7730.86	6789.1	1	0.88	TMT10plex; Oxidation (M)	M16:Oxidation (M):1000.00
S(+229.16)SLNPILFR	38.87	27.66	1274.75	0.1	638.385	89.8732	2	21568	F000196_1p_uPAC8_CMB-514_FRIMP_ImPep_TMT-Fr-9.raw	3	P39656|OST48_HUMAN	38820.5	30530.6	37995.8	30969.2	21925.3	22812.6	21167.5	17476	1	0.79	0.98	0.8	0.56	0.59	0.55	0.45	34579	20845.3	1	0.6	TMT10plex
S(+229.16)SQFGSLEF	30.31	18.2	1229.61	0.2	615.814	93.0635	2	21512	F000190b_1p_uPAC8_CMB-514_FRIMP_ImPep_TMT-Fr-3.raw	1	Q8NHZ8|CDC26_HUMAN	1707.16	1918.41	1601.18	2092.33	1438.47	736.871	685.991	1216.92	1	1.12	0.94	1.23	0.84	0.43	0.4	0.71	1829.77	1019.56	1	0.56	TMT10plex
S(+229.16)SSGIVYK(+229.16)V	40.58	19.28	1396.83	0.5	699.424	79.4613	2	17793	F000197_1p_uPAC8_CMB-514_FRIMP_ImPep_TMT-Fr-10.raw	2	Q9P2E3|ZNFX1_HUMAN	20145.6	26721.7	22178.9	32935.1	23675.1	43785.9	32374.4	21185.6	1	1.33	1.1	1.63	1.18	2.17	1.61	1.05	25495.3	30255.2	1	1.19	TMT10plex; TMT10plex
S(+229.16)SSGVIYTV	34.87	32.91	1140.62	1.4	571.319	80.7854	2	17723	F000198_1p_uPAC8_CMB-514_FRIMP_ImPep_TMT-Fr-11.raw	1	Q8NF91|SYNE1_HUMAN	2088.97	1506.54	2061.73	3011	1134.03	2987.21	1422.53	1366.85	1	0.72	0.99	1.44	0.54	1.43	0.68	0.65	2167.06	1727.65	1	0.8	TMT10plex
S(+229.16)SSPNIM(+15.99)LL	34.43	31.28	1205.65	0.1	603.834	90.655	2	20639	F000190b_1p_uPAC8_CMB-514_FRIMP_ImPep_TMT-Fr-3.raw	2	Q8NI36|WDR36_HUMAN	7796.95	6436.88	6736.57	8886.7	4166.34	11856.8	6285.29	6752.84	1	0.83	0.86	1.14	0.53	1.52	0.81	0.87	7464.28	7515.46	1	1.01	TMT10plex; Oxidation (M)	M7:Oxidation (M):1000.00
S(+229.16)SSQIITSV	29.33	21.53	1149.64	0.2	575.83	79.0185	2	17691	F000196_1p_uPAC8_CMB-514_FRIMP_ImPep_TMT-Fr-9.raw	1	P54277|PMS1_HUMAN	2578.69	3005.68	4095.55	3282.77	2608.83	2282.82	2292.15	2480.28	1	1.17	1.59	1.27	1.01	0.89	0.89	0.96	3240.67	2416.02	1	0.75	TMT10plex
S(+229.16)SSSVLEFM(+15.99)	39.18	20.24	1230.6	1.8	616.309	82.9912	2	18439	F000198_1p_uPAC8_CMB-514_FRIMP_ImPep_TMT-Fr-11.raw	0	Q9H8M2|BRD9_HUMAN	1237.94	2507.84	2374.19	1559.19	1017.04	2191.38	1209.45	1079.72	1	2.03	1.92	1.26	0.82	1.77	0.98	0.87	1919.79	1374.4	1	0.72	TMT10plex; Oxidation (M)	M9:Oxidation (M):1000.00
S(+229.16)SSSVVELV	28.53	16.88	1134.63	0.2	568.324	86.9517	2	20527	F000196_1p_uPAC8_CMB-514_FRIMP_ImPep_TMT-Fr-9.raw	1	P50851|LRBA_HUMAN	2945.42	3983.85	2438.67	6324.94	6628.58	7116.34	2923.88	3021	1	1.35	0.83	2.15	2.25	2.42	0.99	1.03	3923.22	4922.45	1	1.25	TMT10plex
S(+229.16)STDITSFL	23.15	27.54	1198.63	-0.1	600.321	96.4334	2	22769	F000192b_1p_uPAC8_CMB-514_FRIMP_ImPep_TMT-Fr-5.raw	0	Q9Y253|POLH_HUMAN	1089.82	964.863	875.536	954.473	872.6	1332.33	0	0	1	0.89	0.8	0.88	0.8	1.22	0	0	971.173	1102.46	1	1.14	TMT10plex
S(+229.16)STGSYSINFVQNPNNN	39.65	34.84	2070.98	0.3	1036.5	80.8207	2	17041	F000191b_1p_uPAC8_CMB-514_FRIMP_ImPep_TMT-Fr-4.raw	1	Q99614|TTC1_HUMAN	0	1278.39	0	0	662.045	0	1929.57	927.667	-	64	-	-	64	-	64	64	1278.39	1173.09	1	0.92	TMT10plex
S(+229.16)STNILNLV	34.35	19.65	1188.69	0	595.353	99.9415	2	24903	F000197_1p_uPAC8_CMB-514_FRIMP_ImPep_TMT-Fr-10.raw	3	Q8WV22|NSE1_HUMAN	4729.9	5139.33	7575.54	6355.42	4643.57	6455.43	6494.87	4619.38	1	1.09	1.6	1.34	0.98	1.36	1.37	0.98	6230.13	5843.74	1	0.94	TMT10plex
S(+229.16)SVPFVNGV	40.37	18.72	1133.63	0.3	567.822	89.6106	2	21978	F000195_1p_uPAC8_CMB-514_FRIMP_ImPep_TMT-Fr-8.raw	2	Q5T8I3|F102B_HUMAN	106295	19674.8	18413	33551.8	12621.4	30464.5	12001.6	13535.3	1	0.19	0.17	0.32	0.12	0.29	0.11	0.13	44483.6	17155.7	1	0.39	TMT10plex
S(+229.16)SVPGVRLL	39.87	25.2	1155.72	0.4	578.866	86.9159	2	19395	F000192b_1p_uPAC8_CMB-514_FRIMP_ImPep_TMT-Fr-5.raw	2	P08670|VIME_HUMAN	17062.8	20298.4	19051.6	19185.6	9793.98	16238.7	16342	28049.6	1	1.19	1.12	1.12	0.57	0.95	0.96	1.64	18899.6	17606.1	1	0.93	TMT10plex
S(+229.16)SVPLAIGL	39.58	33.97	1084.67	0.5	543.342	99.8226	2	24852	F000197_1p_uPAC8_CMB-514_FRIMP_ImPep_TMT-Fr-10.raw	1	Q14498|RBM39_HUMAN	1514.36	1519.26	1914.65	1060.37	1883.46	2135.61	1711.83	1167.18	1	1	1.26	0.7	1.24	1.41	1.13	0.77	1502.16	1724.52	1	1.15	TMT10plex
S(+229.16)SVPLAIGLTG	40.77	20.78	1242.74	-0.3	622.376	95.7113	2	23476	F000197_1p_uPAC8_CMB-514_FRIMP_ImPep_TMT-Fr-10.raw	2	Q14498|RBM39_HUMAN	6562.61	4082.59	4240.29	14699.9	4263.7	5544.6	4255.74	4764.85	1	0.62	0.65	2.24	0.65	0.84	0.65	0.73	7396.35	4707.22	1	0.64	TMT10plex
S(+229.16)SVSFADDFV	39.49	26.63	1301.63	-0.1	651.824	93.9926	2	21835	F000190b_1p_uPAC8_CMB-514_FRIMP_ImPep_TMT-Fr-3.raw	0	P50454|SERPH_HUMAN	1691.36	0	1032.97	917.483	0	1254.48	1738.3	0	1	0	0.61	0.54	0	0.74	1.03	0	1213.94	1496.39	1	1.23	TMT10plex
S(+229.16)SVSFVSQV	32.35	32.03	1167.63	0	584.824	84.2575	2	17948	F000189b_1p_uPAC8_CMB-514_FRIMP_ImPep_TMT-Fr-2.raw	1	Q9Y4R8|TELO2_HUMAN	3651.12	2893.65	4824.3	3003.61	2838.61	4066.6	2916.64	3116.86	1	0.79	1.32	0.82	0.78	1.11	0.8	0.85	3593.17	3234.68	1	0.9	TMT10plex
S(+229.16)SYDK(+229.16)PITF	40.6	26.32	1514.84	0.9	758.427	84.4112	2	19975	F000195_1p_uPAC8_CMB-514_FRIMP_ImPep_TMT-Fr-8.raw	3	Q86X10|RLGPB_HUMAN	46449.1	67288.9	67078.7	66326	45223.2	65900.6	62063.8	61847.2	1	1.45	1.44	1.43	0.97	1.42	1.34	1.33	61785.7	58758.7	1	0.95	TMT10plex; TMT10plex
S(+229.16)SYVLSK(+229.16)	23.62	16.53	1240.74	-0.3	621.379	74.1357	2	16154	F000199_1p_uPAC8_CMB-514_FRIMP_ImPep_TMT-Fr-12.raw	1	P43304|GPDM_HUMAN	5449.78	6561.25	6763.83	6587.76	6461.64	7115.88	6870.05	6270.16	1	1.2	1.24	1.21	1.19	1.31	1.26	1.15	6340.65	6679.43	1	1.05	TMT10plex; TMT10plex
S(+229.16)TAAAIFTV	27.42	19.23	1108.63	0.7	555.324	94.6954	2	23923	F000195_1p_uPAC8_CMB-514_FRIMP_ImPep_TMT-Fr-8.raw	1	Q9Y6U3|ADSV_HUMAN	2761.63	2499.32	3274.57	5055.82	2239.24	4711.88	2903.86	2356.26	1	0.91	1.19	1.83	0.81	1.71	1.05	0.85	3397.84	3052.81	1	0.9	TMT10plex
S(+229.16)TAEEIFAI	23.61	25.77	1208.65	0.5	605.332	98.5186	2	23510	F000192b_1p_uPAC8_CMB-514_FRIMP_ImPep_TMT-Fr-5.raw	2	Q9UBT6|POLK_HUMAN	943.841	2523.43	2643.23	1366.24	1018.67	1978.24	1302.77	3033.05	1	2.67	2.8	1.45	1.08	2.1	1.38	3.21	2492.25	2359.96	1	0.95	TMT10plex
S(+229.16)TAGDTHLGGEDFDNR	42.69	24.06	1919.88	0.2	640.968	63.2327	3	12882	F000195_1p_uPAC8_CMB-514_FRIMP_ImPep_TMT-Fr-8.raw	1	P54652|HSP72_HUMAN:P11142|HSP7C_HUMAN	2438.13	2649.74	3081.9	2677.58	2287.1	1312.3	1711.31	1156.33	1	1.09	1.26	1.1	0.94	0.54	0.7	0.47	2711.84	1616.76	1	0.6	TMT10plex
S(+229.16)TAPPIATGV	42.54	28	1141.65	-0.4	571.834	78.4331	2	17685	F000195_1p_uPAC8_CMB-514_FRIMP_ImPep_TMT-Fr-8.raw	3	Q9Y520|PRC2C_HUMAN	10850.9	11496.3	13893	16877.5	8543.29	12613.1	11766.1	9286.9	1	1.06	1.28	1.56	0.79	1.16	1.08	0.86	13279.4	10552.4	1	0.79	TMT10plex
S(+229.16)TASILASV	36.49	17.99	1076.63	0.4	539.322	90.9069	2	20505	F000191b_1p_uPAC8_CMB-514_FRIMP_ImPep_TMT-Fr-4.raw	2	O60716|CTND1_HUMAN	3106.62	3231.11	3192.23	2417.93	2769.55	3200.51	3171.81	2313.38	1	1.04	1.03	0.78	0.89	1.03	1.02	0.74	2986.97	3219.73	1	1.08	TMT10plex
S(+229.16)TAVGIFSV	36.66	19.48	1108.63	0.4	555.324	97.2842	2	24002	F000197_1p_uPAC8_CMB-514_FRIMP_ImPep_TMT-Fr-10.raw	1	O43306|ADCY6_HUMAN	1751.98	1524.23	1843.33	2914.05	1917.25	20655	1759.08	933.346	1	0.87	1.05	1.66	1.09	11.79	1	0.53	2008.4	6316.18	1	3.14	TMT10plex
S(+229.16)TFDWK(+229.16)NNPLFV	42.46	20.39	1925.05	0.5	963.53	101.618	2	26473	F000195_1p_uPAC8_CMB-514_FRIMP_ImPep_TMT-Fr-8.raw	1	Q9H6R4|NOL6_HUMAN	5684.52	4907.94	6610.24	6279.28	4830.05	7745.68	8967.56	7052.58	1	0.86	1.16	1.1	0.85	1.36	1.58	1.24	5870.5	7148.97	1	1.22	TMT10plex; TMT10plex
S(+229.16)TFEDVTQV	38.64	23.77	1253.63	0.3	627.825	82.0873	2	18649	F000197_1p_uPAC8_CMB-514_FRIMP_ImPep_TMT-Fr-10.raw	3	Q14247|SRC8_HUMAN	9420.07	7521.99	9796.84	16191.7	6646.53	13626.9	7029.93	6970.81	1	0.8	1.04	1.72	0.71	1.45	0.75	0.74	10732.7	8568.55	1	0.8	TMT10plex
S(+229.16)TFFQETNI	39.58	16.75	1314.67	0.1	658.34	90.7355	2	20752	F000192b_1p_uPAC8_CMB-514_FRIMP_ImPep_TMT-Fr-5.raw	3	Q8IYN6|UBAD2_HUMAN	3321.46	1754.06	4957.09	4635.64	3658.91	4806.45	4443.62	4289.46	1	0.53	1.49	1.4	1.1	1.45	1.34	1.29	4003.42	4299.61	1	1.07	TMT10plex
S(+229.16)TFGEVLM(+15.99)V	31.93	21.29	1226.64	0	614.328	95.419	2	22439	F000192b_1p_uPAC8_CMB-514_FRIMP_ImPep_TMT-Fr-5.raw	1	Q13148|TADBP_HUMAN	1165.45	0	0	1233.14	1032.78	0	0	0	1	0	0	1.06	0.89	0	0	0	1199.3	1032.78	1	0.86	TMT10plex; Oxidation (M)	M8:Oxidation (M):1000.00
S(+229.16)TFIGEHYV	39.48	23.72	1280.66	-0.4	641.337	80.7224	2	17196	F000190b_1p_uPAC8_CMB-514_FRIMP_ImPep_TMT-Fr-3.raw	2	P08581|MET_HUMAN	5279.46	5993.2	4550.01	7493.83	3449.72	5748.9	4611.74	3453.42	1	1.14	0.86	1.42	0.65	1.09	0.87	0.65	5829.13	4315.94	1	0.74	TMT10plex
S(+229.16)TFNFHPNV	40.11	24.53	1290.66	0.3	646.335	82.3042	2	18731	F000197_1p_uPAC8_CMB-514_FRIMP_ImPep_TMT-Fr-10.raw	1	O75643|U520_HUMAN	5116.64	5543.29	5956.53	6103.71	4503.54	5503.87	5576.17	5502.8	1	1.08	1.16	1.19	0.88	1.08	1.09	1.08	5680.04	5271.6	1	0.93	TMT10plex
S(+229.16)TFPSVYTI	39.19	25.81	1242.67	0.4	622.342	95.2146	2	24108	F000195_1p_uPAC8_CMB-514_FRIMP_ImPep_TMT-Fr-8.raw	4	Q99550|MPP9_HUMAN	18266	23306	24509	30453.6	12843.7	20541.1	18911.4	17509.6	1	1.28	1.34	1.67	0.7	1.12	1.04	0.96	24133.6	17451.5	1	0.72	TMT10plex
S(+229.16)TFSGFIIY	38.75	19.71	1262.67	0.7	632.345	103.246	2	24879	F000191b_1p_uPAC8_CMB-514_FRIMP_ImPep_TMT-Fr-4.raw	1	Q86Z23|C1QL4_HUMAN:O75973|C1QRF_HUMAN:Q5VWW1|C1QL3_HUMAN	845.116	2041.97	1829.2	1784.89	1265.3	1697.88	0	1493.71	1	2.42	2.16	2.11	1.5	2.01	0	1.77	1625.29	1485.63	1	0.91	TMT10plex
S(+229.16)TFSGFLLY	38.75	19.71	1262.67	0.7	632.345	103.246	2	24879	F000191b_1p_uPAC8_CMB-514_FRIMP_ImPep_TMT-Fr-4.raw	1	Q7Z5L3|C1QL2_HUMAN	845.116	2041.97	1829.2	1784.89	1265.3	1697.88	0	1493.71	1	2.42	2.16	2.11	1.5	2.01	0	1.77	1625.29	1485.63	1	0.91	TMT10plex
S(+229.16)TFSGIK(+229.16)EL	40.38	28.54	1438.84	0.5	720.429	87.3893	2	20550	F000197_1p_uPAC8_CMB-514_FRIMP_ImPep_TMT-Fr-10.raw	2	Q8N3U4|STAG2_HUMAN	128647	119112	130587	95447.8	51796.4	92726.4	97667.9	73639.8	1	0.93	1.02	0.74	0.4	0.72	0.76	0.57	118448	78957.6	1	0.67	TMT10plex; TMT10plex
S(+229.16)TFSTNYR	42.18	25.66	1203.61	0.3	602.812	63.7709	2	13055	F000195_1p_uPAC8_CMB-514_FRIMP_ImPep_TMT-Fr-8.raw	4	P05783|K1C18_HUMAN	26600.1	24420.9	35596.1	48610.2	17136.8	5210.86	3661.35	12911.3	1	0.92	1.34	1.83	0.64	0.2	0.14	0.49	33806.8	11276	1	0.33	TMT10plex
S(+229.16)TFTGTSGI	30.57	17.19	1098.58	-0.6	550.295	78.3444	2	16929	F000198_1p_uPAC8_CMB-514_FRIMP_ImPep_TMT-Fr-11.raw	0	Q6MZP7|LIN54_HUMAN	1397.48	921.625	1503.79	3169.76	1211.2	2792.7	903.996	1272.03	1	0.66	1.08	2.27	0.87	2	0.65	0.91	1748.16	1544.98	1	0.88	TMT10plex
S(+229.16)TFVLDEFK(+229.16)R	28.22	28.82	1698.97	0.2	567.331	87.4582	3	21032	F000199_1p_uPAC8_CMB-514_FRIMP_ImPep_TMT-Fr-12.raw	1	P26641|EF1G_HUMAN	11103.2	11082.9	10414	7499.93	5587.4	7742.52	3560.7	3877.88	1	1	0.94	0.68	0.5	0.7	0.32	0.35	10025	5192.13	1	0.52	TMT10plex; TMT10plex
S(+229.16)TGDIIQFI	26.56	20.35	1221.68	0.4	611.848	103.908	2	24479	F000193_1p_uPAC8_CMB-514_FRIMP_ImPep_TMT-Fr-6_20190430222613.raw	2	O14802|RPC1_HUMAN	9954.43	10551.6	11388.3	10675.6	9221.15	10193.8	9761.07	9657.4	1	1.06	1.14	1.07	0.93	1.02	0.98	0.97	10642.5	9708.34	1	0.91	TMT10plex
S(+229.16)TGGAPTFNV	37.88	30.79	1178.61	0.1	590.314	80.549	2	18163	F000197_1p_uPAC8_CMB-514_FRIMP_ImPep_TMT-Fr-10.raw	1	P07737|PROF1_HUMAN	2729.22	4182.11	5779.06	4257.29	3357.89	3522.27	1617.92	2882.07	1	1.53	2.12	1.56	1.23	1.29	0.59	1.06	4236.92	2845.04	1	0.67	TMT10plex
S(+229.16)TGGAPTFNVTVTK(+229.16)	42.69	31.28	1837.04	0.9	919.526	81.7017	2	18925	F000195_1p_uPAC8_CMB-514_FRIMP_ImPep_TMT-Fr-8.raw	12	P07737|PROF1_HUMAN	50776.9	55364.2	58686.5	60024.4	33648.9	31087.4	19185.2	17489.8	1	1.09	1.16	1.18	0.66	0.61	0.38	0.34	56580.8	30550.6	1	0.54	TMT10plex; TMT10plex
S(+229.16)TGPSEPGAFQPPPK(+229.16)PVIVD	23.7	29.81	2477.36	-0.8	826.792	88.1912	3	19868	F000192b_1p_uPAC8_CMB-514_FRIMP_ImPep_TMT-Fr-5.raw	0	P49406|RM19_HUMAN	0	0	836.727	740.735	0	988.145	1414.41	0	-	-	64	64	-	64	64	-	788.731	1201.28	1	1.52	TMT10plex; TMT10plex
S(+229.16)TGSIIEFI	27.75	20.09	1194.67	0.1	598.342	102.831	2	26889	F000195_1p_uPAC8_CMB-514_FRIMP_ImPep_TMT-Fr-8.raw	1	Q8WU17|RN139_HUMAN	4314.37	4912.39	4858.77	6156.49	3908.7	6496.25	5184.11	4339.28	1	1.14	1.13	1.43	0.91	1.51	1.2	1.01	5060.51	4982.09	1	0.98	TMT10plex
S(+229.16)TIAILNSV	41.04	30.36	1145.69	0.8	573.851	96.3859	2	24530	F000195_1p_uPAC8_CMB-514_FRIMP_ImPep_TMT-Fr-8.raw	9	P42695|CNDD3_HUMAN	33149.2	36856.3	33912.8	52563.1	20989.3	42640.5	34172.8	27140.2	1	1.11	1.02	1.59	0.63	1.29	1.03	0.82	39769.9	32811.8	1	0.83	TMT10plex
S(+229.16)TIDILYQL	38.96	20.05	1293.74	0.4	647.877	104.007	2	26290	F000197_1p_uPAC8_CMB-514_FRIMP_ImPep_TMT-Fr-10.raw	3	Q9NR09|BIRC6_HUMAN	3827.67	6551.64	4931.1	6691.63	3422.54	5098.3	5862.1	4873.26	1	1.71	1.29	1.75	0.89	1.33	1.53	1.27	5929.35	5203.03	1	0.88	TMT10plex
S(+229.16)TIDPM(+15.99)WNV	39.32	21.67	1306.64	0	654.329	87.2737	2	19883	F000198_1p_uPAC8_CMB-514_FRIMP_ImPep_TMT-Fr-11.raw	1	Q68CQ7|GL8D1_HUMAN	1640.8	1845.52	3534.55	2040.31	1053.37	2053.84	868.391	0	1	1.12	2.15	1.24	0.64	1.25	0.53	0	2265.29	1325.2	1	0.59	TMT10plex; Oxidation (M)	M6:Oxidation (M):1000.00
S(+229.16)TIEEFSYI	37.25	18.38	1316.67	0.2	659.342	95.1962	2	22004	F000191b_1p_uPAC8_CMB-514_FRIMP_ImPep_TMT-Fr-4.raw	2	Q6PI98|IN80C_HUMAN	1382.03	2234.25	2966.85	1706.71	1052.5	2938.67	2156.3	2711.34	1	1.62	2.15	1.23	0.76	2.13	1.56	1.96	2763.28	2488.45	1	0.9	TMT10plex
S(+229.16)TIEVATQL	27.76	12.72	1189.68	0.2	595.845	85.4853	2	19852	F000197_1p_uPAC8_CMB-514_FRIMP_ImPep_TMT-Fr-10.raw	2	Q8TEU7|RPGF6_HUMAN	5770.66	6489.67	6285.73	7961.06	5121.92	6309.01	5792.6	5178.07	1	1.12	1.09	1.38	0.89	1.09	1	0.9	6626.78	5600.4	1	0.85	TMT10plex
S(+229.16)TIFPLDG	29.57	15.45	1077.59	-1	539.802	94.8808	2	23981	F000195_1p_uPAC8_CMB-514_FRIMP_ImPep_TMT-Fr-8.raw	2	O60318|GANP_HUMAN	3948.23	5966.23	4746.28	6458.08	3765.65	4194.84	5626.23	5298.75	1	1.51	1.2	1.64	0.95	1.06	1.42	1.34	5495.55	4721.37	1	0.86	TMT10plex
S(+229.16)TIFPLDGV	40.39	20.13	1176.66	0.4	589.337	101.222	2	25337	F000197_1p_uPAC8_CMB-514_FRIMP_ImPep_TMT-Fr-10.raw	2	O60318|GANP_HUMAN	20239.3	22548.5	23251.1	22699.7	16164.6	27236.9	31061.9	28713.7	1	1.11	1.15	1.12	0.8	1.35	1.53	1.42	22184.7	25794.3	1	1.16	TMT10plex
S(+229.16)TIGQAFEL	39.61	21.43	1193.65	0.6	597.832	95.0085	2	21952	F000191b_1p_uPAC8_CMB-514_FRIMP_ImPep_TMT-Fr-4.raw	5	P29353|SHC1_HUMAN:Q6S5L8|SHC4_HUMAN	31959.4	34934.7	33547	44394.4	17626.8	33240.7	23045.1	25715.2	1	1.09	1.05	1.39	0.55	1.04	0.72	0.8	36689.8	24907	1	0.68	TMT10plex
S(+229.16)TIGVDFK(+229.16)I	28.33	21.98	1436.86	0.7	719.44	94.0362	2	23466	F000199_1p_uPAC8_CMB-514_FRIMP_ImPep_TMT-Fr-12.raw	0	Q9H0U4|RAB1B_HUMAN:P62820|RAB1A_HUMAN:Q92928|RAB1C_HUMAN	6559.7	8776.82	9108.41	8240.02	5916.45	7725.03	7469.32	6424.62	1	1.34	1.39	1.26	0.9	1.18	1.14	0.98	8171.24	6883.86	1	0.84	TMT10plex; TMT10plex
S(+229.16)TINFIISQV	39.81	16.21	1349.78	0.6	675.896	103.43	2	24920	F000191b_1p_uPAC8_CMB-514_FRIMP_ImPep_TMT-Fr-4.raw	2	Q14008|CKAP5_HUMAN	2067.79	4356.06	3039.77	2676.2	2836.2	3562.84	1095.6	2159.15	1	2.11	1.47	1.29	1.37	1.72	0.53	1.04	3034.95	2819.66	1	0.93	TMT10plex
S(+229.16)TINLLQTL	28.35	26.6	1230.74	0.4	616.377	102.599	2	25716	F000188b_1p_uPAC8_CMB-514_FRIMP_ImPep_TMT-Fr-1_20190430103259.raw	2	Q9BVR0|HRC23_HUMAN:O95714|HERC2_HUMAN	3541	6877.15	4238.84	4246.25	2058.42	2894.13	2481.09	3290.88	1	1.94	1.2	1.2	0.58	0.82	0.7	0.93	5147.09	2681.13	1	0.52	TMT10plex
S(+229.16)TINPVPLVGL	37.07	17.23	1337.81	0.8	669.914	102.917	2	25506	F000199_1p_uPAC8_CMB-514_FRIMP_ImPep_TMT-Fr-12.raw	1	Q9Y3P9|RBGP1_HUMAN	1617.67	1995.94	2837.73	1293.32	1702.93	2580.13	899.259	1015.58	1	1.23	1.75	0.8	1.05	1.59	0.56	0.63	1936.16	1549.47	1	0.8	TMT10plex
S(+229.16)TIPALHEI	32.28	16.9	1208.7	1.2	605.356	84.9558	2	18605	F000190b_1p_uPAC8_CMB-514_FRIMP_ImPep_TMT-Fr-3.raw	1	Q8WXI7|MUC16_HUMAN	2047.09	1380.26	1507.66	1898.87	850.829	1343.87	785.097	756.507	1	0.67	0.74	0.93	0.42	0.66	0.38	0.37	1708.47	934.075	1	0.55	TMT10plex
S(+229.16)TIPPELVK(+229.16)QK(+229.16)V	24.32	16.2	2025.28	0.1	676.101	86.2741	3	18300	F000193_1p_uPAC8_CMB-514_FRIMP_ImPep_TMT-Fr-6_20190430222613.raw	1	Q9BVS4|RIOK2_HUMAN	2782.71	3699.09	4721.68	3334.54	2614.68	2656.67	4259.32	3215.75	1	1.33	1.7	1.2	0.94	0.95	1.53	1.16	3634.5	3186.6	1	0.88	TMT10plex; TMT10plex; TMT10plex
S(+229.16)TIQFVSTL	31.63	18.85	1223.7	-0.4	612.855	96.5036	2	23903	F000196_1p_uPAC8_CMB-514_FRIMP_ImPep_TMT-Fr-9.raw	0	Q9BZG8|DPH1_HUMAN	1435.77	1828.69	2377.94	2762.02	706.366	1408.19	0	809.742	1	1.27	1.66	1.92	0.49	0.98	0	0.56	2101.11	974.765	1	0.46	TMT10plex
S(+229.16)TIVFPLPIDM(+15.99)	40.1	24.35	1476.81	0.1	739.412	105.174	2	25825	F000192b_1p_uPAC8_CMB-514_FRIMP_ImPep_TMT-Fr-5.raw	4	P27105|STOM_HUMAN	5632.49	7030.38	6751.93	4599.58	2784.57	3533.91	3609.67	3761.87	1	1.25	1.2	0.82	0.49	0.63	0.64	0.67	6453.99	4117.26	1	0.64	TMT10plex; Oxidation (M)	M11:Oxidation (M):1000.00
S(+229.16)TLFLPHYA	26.81	27.75	1276.7	-0.7	639.358	92.4362	2	20471	F000193_1p_uPAC8_CMB-514_FRIMP_ImPep_TMT-Fr-6_20190430222613.raw	1	Q5T447|HECD3_HUMAN	2717.56	3315.99	3617.65	4409.09	1558.34	2354.13	1740.44	2454.17	1	1.22	1.33	1.62	0.57	0.87	0.64	0.9	3515.07	2026.77	1	0.58	TMT10plex
S(+229.16)TNGLINFI	32.03	24.34	1206.68	0.1	604.348	101.626	2	25441	F000188b_1p_uPAC8_CMB-514_FRIMP_ImPep_TMT-Fr-1_20190430103259.raw	4	P06744|G6PI_HUMAN:#CONTAM#Q3ZBD7	6151.74	9938.9	7976.21	6430.51	4726.93	9628.48	6769.24	5472.95	1	1.62	1.3	1.05	0.77	1.57	1.1	0.89	8184.18	7658.28	1	0.94	TMT10plex
S(+229.16)TPEELGLDK(+229.16)V	31.64	17.41	1644.93	1	823.475	85.2847	2	18710	F000190b_1p_uPAC8_CMB-514_FRIMP_ImPep_TMT-Fr-3.raw	1	P20674|COX5A_HUMAN	1442.75	1696.62	2889.84	1359.59	1858.71	2323.91	4478.46	1720.5	1	1.18	2	0.94	1.29	1.61	3.1	1.19	1847.2	2595.39	1	1.41	TMT10plex; TMT10plex
S(+229.16)TPNFVVEV	34.05	26.3	1219.67	0.1	610.84	92.3087	2	22293	F000188b_1p_uPAC8_CMB-514_FRIMP_ImPep_TMT-Fr-1_20190430103259.raw	1	Q07021|C1QBP_HUMAN	1172.89	840.584	2311.8	662.623	0	1600.14	1625.2	1583.54	1	0.72	1.97	0.56	0	1.36	1.39	1.35	1246.97	1602.96	1	1.29	TMT10plex
S(+229.16)TPTINIPA	23.18	17.04	1141.65	0.9	571.835	84.201	2	17923	F000189b_1p_uPAC8_CMB-514_FRIMP_ImPep_TMT-Fr-2.raw	1	Q96KB5|TOPK_HUMAN	4280.48	2199.72	4268.14	5086.87	1268.22	4053.87	3428.82	2843.49	1	0.51	1	1.19	0.3	0.95	0.8	0.66	4378.86	3478.41	1	0.79	TMT10plex
S(+229.16)TSAIIDYL	39.64	19.71	1210.66	0.5	606.34	98.5423	2	23224	F000191b_1p_uPAC8_CMB-514_FRIMP_ImPep_TMT-Fr-4.raw	1	O95620|DUS4L_HUMAN	977.437	0	1988.13	1504.69	2046.23	1517.6	718.59	1214.47	1	0	2.03	1.54	2.09	1.55	0.74	1.24	1490.09	1374.22	1	0.92	TMT10plex
S(+229.16)TSAVIGVRV	26.43	23.43	1216.73	0.3	609.375	79.4836	2	18092	F000195_1p_uPAC8_CMB-514_FRIMP_ImPep_TMT-Fr-8.raw	1	Q9UHH9|IP6K2_HUMAN	12352.6	11649.7	16609.5	8910.47	5751.06	7034.68	9920.15	6454	1	0.94	1.34	0.72	0.47	0.57	0.8	0.52	12380.6	7289.97	1	0.59	TMT10plex
S(+229.16)TSDIITRI	27.61	31.11	1233.71	0.8	617.864	81.8699	2	18991	F000195_1p_uPAC8_CMB-514_FRIMP_ImPep_TMT-Fr-8.raw	6	Q9Y5K3|PCY1B_HUMAN:P49585|PCY1A_HUMAN	87004.1	83811.1	92570.7	79667.9	76979.6	103779	93970.9	96132.9	1	0.96	1.06	0.92	0.88	1.19	1.08	1.1	85763.4	92715.6	1	1.08	TMT10plex
S(+229.16)TSEVVM(+15.99)FL	39.12	25.94	1256.65	1.1	629.334	96.6373	2	22538	F000191b_1p_uPAC8_CMB-514_FRIMP_ImPep_TMT-Fr-4.raw	5	Q9Y2F5|ICE1_HUMAN	6586.62	6973.27	4998.52	7546.47	4951.19	5722.86	6344.07	3875.89	1	1.06	0.76	1.15	0.75	0.87	0.96	0.59	6978.95	6494.57	1	0.93	TMT10plex; Oxidation (M)	M7:Oxidation (M):1000.00
S(+229.16)TSGLFTLI	27.43	31.73	1166.67	-0.1	584.345	106.035	2	25782	F000191b_1p_uPAC8_CMB-514_FRIMP_ImPep_TMT-Fr-4.raw	1	Q8WV83|S35F5_HUMAN	1796.5	1672.62	1552.24	1337.19	2522.56	2618.1	1549.01	860.172	1	0.93	0.86	0.74	1.4	1.46	0.86	0.48	1589.64	1887.46	1	1.19	TMT10plex
S(+229.16)TSNILNRL	30.89	24.31	1245.72	0.2	623.87	83.2642	2	19098	F000197_1p_uPAC8_CMB-514_FRIMP_ImPep_TMT-Fr-10.raw	1	P48167|GLRB_HUMAN	13232.6	15274.6	20039.5	12601.5	7219.04	11094.7	14253.5	6920.02	1	1.15	1.51	0.95	0.55	0.84	1.08	0.52	15287	9871.81	1	0.65	TMT10plex
S(+229.16)TSNIQVGL	39.3	17.8	1146.64	0.4	574.33	81.6123	2	17951	F000198_1p_uPAC8_CMB-514_FRIMP_ImPep_TMT-Fr-11.raw	2	Q86V48|LUZP1_HUMAN	8322.5	8355.42	7525.66	7226.09	6021.04	9072.63	7229.79	5193.98	1	1	0.9	0.87	0.72	1.09	0.87	0.62	7857.42	6879.36	1	0.88	TMT10plex
S(+229.16)TSSLIDTV	39.42	27.79	1150.63	0.3	576.322	84.122	2	19350	F000197_1p_uPAC8_CMB-514_FRIMP_ImPep_TMT-Fr-10.raw	2	P13196|HEM1_HUMAN	9032.81	10203.9	10549.4	9048.9	7623.28	10859.4	7692.9	9766.74	1	1.13	1.17	1	0.84	1.2	0.85	1.08	9708.73	8985.58	1	0.93	TMT10plex
S(+229.16)TSSVFRLV	29.97	18.03	1223.71	0.3	612.861	89.9039	2	21547	F000196_1p_uPAC8_CMB-514_FRIMP_ImPep_TMT-Fr-9.raw	1	Q8WYP5|ELYS_HUMAN	35946.9	41351.8	39316.7	47984.8	30432.5	54464.6	45911.3	43236.9	1	1.15	1.09	1.33	0.85	1.52	1.28	1.2	41150	43511.4	1	1.06	TMT10plex
S(+229.16)TTGILAGV	31.75	28.8	1046.62	0.3	524.316	88.2772	2	19794	F000190b_1p_uPAC8_CMB-514_FRIMP_ImPep_TMT-Fr-3.raw	2	Q14689|DIP2A_HUMAN	6183.07	6630.43	5050.18	6000.44	2695.04	5515.22	3825.71	5331.67	1	1.07	0.82	0.97	0.44	0.89	0.62	0.86	5966.03	4635.48	1	0.78	TMT10plex
S(+229.16)TTGLAFSL	28.7	19.24	1124.63	-1	563.321	97.4257	2	24209	F000196_1p_uPAC8_CMB-514_FRIMP_ImPep_TMT-Fr-9.raw	1	Q9H4A3|WNK1_HUMAN	1912.32	3060.09	1784.89	2025.54	1630.02	1905.94	2940.07	1618.42	1	1.6	0.93	1.06	0.85	1	1.54	0.85	2195.71	2023.61	1	0.92	TMT10plex
S(+229.16)TTSVLATL	39.34	20.06	1120.65	0.1	561.335	91.793	2	21060	F000190b_1p_uPAC8_CMB-514_FRIMP_ImPep_TMT-Fr-3.raw	1	Q8TAK5|GABP2_HUMAN	2435.33	3097.54	3155.38	2089.94	2359.66	1802.17	2493.02	1570.26	1	1.27	1.3	0.86	0.97	0.74	1.02	0.64	2694.55	2056.28	1	0.76	TMT10plex
S(+229.16)TTTGHLIYK(+229.16)	42.67	34.21	1577.92	0.1	526.98	71.261	3	15228	F000195_1p_uPAC8_CMB-514_FRIMP_ImPep_TMT-Fr-8.raw	17	Q05639|EF1A2_HUMAN:P68104|EF1A1_HUMAN:Q5VTE0|EF1A3_HUMAN	155933	150550	133140	77730.4	73188.9	41654.7	36075.3	39333.2	1	0.97	0.85	0.5	0.47	0.27	0.23	0.25	129826	51416.1	1	0.4	TMT10plex; TMT10plex
S(+229.16)TTVIVVGL	37.34	17.54	1116.7	0	559.355	97.3587	2	24915	F000195_1p_uPAC8_CMB-514_FRIMP_ImPep_TMT-Fr-8.raw	1	Q9Y289|SC5A6_HUMAN	3875.66	3938.21	2683.89	4209.06	2768.69	4488.98	3385.7	2398.18	1	1.02	0.69	1.09	0.71	1.16	0.87	0.62	3676.71	3260.39	1	0.89	TMT10plex
S(+229.16)TVAQLVK(+229.16)	39	19.27	1302.83	0.2	652.421	79.8076	2	17891	F000197_1p_uPAC8_CMB-514_FRIMP_ImPep_TMT-Fr-10.raw	4	P25705|ATPA_HUMAN	51829.8	42329.5	58354.9	102922	52228.8	90849.6	55897.4	27098.1	1	0.82	1.13	1.99	1.01	1.75	1.08	0.52	63859	56518.5	1	0.89	TMT10plex; TMT10plex
S(+229.16)TVDVIEM(+15.99)M(+15.99)	39.09	18.92	1284.61	0	643.314	76.7781	2	15012	F000193_1p_uPAC8_CMB-514_FRIMP_ImPep_TMT-Fr-6_20190430222613.raw	1	Q9H2U1|DHX36_HUMAN	744.465	928.403	1244.39	1995.76	0	2688.73	757.807	967.35	1	1.25	1.67	2.68	0	3.61	1.02	1.3	1228.25	1471.3	1	1.2	TMT10plex; Oxidation (M); Oxidation (M)	M8:Oxidation (M):1000.00;M9:Oxidation (M):1000.00
S(+229.16)TVGPVLSI	30.09	19.15	1100.66	0.2	551.34	94.1955	2	21989	F000192b_1p_uPAC8_CMB-514_FRIMP_ImPep_TMT-Fr-5.raw	1	P0CB38|PAB4L_HUMAN	2031.16	1183.15	1842.15	1812.5	950.142	1735.7	1226.27	0	1	0.58	0.91	0.89	0.47	0.85	0.6	0	1717.24	1304.04	1	0.76	TMT10plex
S(+229.16)TVHLIQLL	39.81	24.34	1251.78	0.1	626.895	99.3532	2	23808	F000192b_1p_uPAC8_CMB-514_FRIMP_ImPep_TMT-Fr-5.raw	1	Q309B1|TR16L_HUMAN:O95361|TRI16_HUMAN	1407.89	2250.21	1838.89	3327.32	1452.45	2236.92	2661.31	2905.53	1	1.6	1.31	2.36	1.03	1.59	1.89	2.06	2206.08	2314.05	1	1.05	TMT10plex
S(+229.16)TVSVFTFV	40.04	17.47	1214.67	0.6	608.345	104.744	2	25362	F000191b_1p_uPAC8_CMB-514_FRIMP_ImPep_TMT-Fr-4.raw	2	Q7Z429|LFG1_HUMAN	4260.95	6156.79	4965.92	6210.93	4486.28	5793.3	4626.97	6028.49	1	1.44	1.17	1.46	1.05	1.36	1.09	1.41	5398.65	5233.76	1	0.97	TMT10plex
S(+229.16)TYEDLINK(+229.16)I	41.55	19.99	1652.94	0.1	827.477	94.3227	2	23766	F000195_1p_uPAC8_CMB-514_FRIMP_ImPep_TMT-Fr-8.raw	0	P26358|DNMT1_HUMAN	13330.7	10158.4	9634.51	6461.81	6159.3	6316.39	11166	7876.79	1	0.76	0.72	0.48	0.46	0.47	0.84	0.59	9896.36	7879.63	1	0.8	TMT10plex; TMT10plex
S(+229.16)TYEGK(+229.16)PIFL	22.54	16.31	1611.93	0.9	806.972	92.4817	2	22869	F000199_1p_uPAC8_CMB-514_FRIMP_ImPep_TMT-Fr-12.raw	1	Q9NU02|ANKE1_HUMAN	5718.79	7297.16	5477.27	6787.27	3145.74	6859.37	6271.63	4692.69	1	1.28	0.96	1.19	0.55	1.2	1.1	0.82	6320.12	5242.36	1	0.83	TMT10plex; TMT10plex
S(+229.16)TYGWTANM(+15.99)	38.01	23.64	1274.58	1	638.298	72.7528	2	15660	F000199_1p_uPAC8_CMB-514_FRIMP_ImPep_TMT-Fr-12.raw	1	Q58FF7|H90B3_HUMAN:Q58FG1|HS904_HUMAN:P07900|HS90A_HUMAN:P08238|HS90B_HUMAN	1979.18	2005.17	2967.91	4077.1	2329.71	3298.01	1757.95	2703.36	1	1.01	1.5	2.06	1.18	1.67	0.89	1.37	2757.34	2522.26	1	0.91	TMT10plex; Oxidation (M)	M9:Oxidation (M):1000.00
S(+229.16)TYPAPFYV	42.58	24.2	1272.66	0.3	637.337	95.1579	2	24087	F000195_1p_uPAC8_CMB-514_FRIMP_ImPep_TMT-Fr-8.raw	5	P15923|TFE2_HUMAN	20946.5	24596.2	26349.2	24956.5	14575.1	21007.7	21237.8	16426.3	1	1.17	1.26	1.19	0.7	1	1.01	0.78	24470.3	18830.3	1	0.77	TMT10plex
S(+229.16)VAALSK(+229.16)IFA	42.57	23.39	1463.91	0.7	732.964	100.326	2	25967	F000195_1p_uPAC8_CMB-514_FRIMP_ImPep_TMT-Fr-8.raw	3	Q9H2D1|MFTC_HUMAN	23451.1	35713	37957.1	38587.6	29616.8	36574	46333.2	35411.7	1	1.52	1.62	1.65	1.26	1.56	1.98	1.51	33927.2	36983.9	1	1.09	TMT10plex; TMT10plex
S(+229.16)VADLAESI	28.46	32.92	1132.62	0.6	567.317	92.3292	2	22311	F000188b_1p_uPAC8_CMB-514_FRIMP_ImPep_TMT-Fr-1_20190430103259.raw	2	P00338|LDHA_HUMAN	2558.59	2511.59	957.094	1301.89	1317.26	2405.69	1562.57	2153.24	1	0.98	0.37	0.51	0.51	0.94	0.61	0.84	2443.06	2479.59	1	1.01	TMT10plex
S(+229.16)VADTVARV	36.6	26.89	1145.66	0.5	573.838	73.011	2	15842	F000195_1p_uPAC8_CMB-514_FRIMP_ImPep_TMT-Fr-8.raw	2	Q9NYY3|PLK2_HUMAN	9696.65	10654.2	14583.7	13679.8	9360.94	17410.8	12934	11736.8	1	1.1	1.5	1.41	0.97	1.8	1.33	1.21	12153.6	12860.7	1	1.06	TMT10plex
S(+229.16)VADVVRFI	39.33	16.58	1233.73	0.4	617.872	99.0421	2	23400	F000191b_1p_uPAC8_CMB-514_FRIMP_ImPep_TMT-Fr-4.raw	3	Q9UHJ3|SMBT1_HUMAN	11134.5	6026.05	12980.5	9597.85	9562.71	12260.7	14014.5	15459.8	1	0.54	1.17	0.86	0.86	1.1	1.26	1.39	9934.71	12824.4	1	1.29	TMT10plex
S(+229.16)VAEVQPSVL	39.97	26.48	1256.72	0	629.366	85.0536	2	19708	F000197_1p_uPAC8_CMB-514_FRIMP_ImPep_TMT-Fr-10.raw	1	#CONTAM#P00735	5109.53	3422.45	3150.51	3722.1	3185.28	4946.31	3713.44	1977.45	1	0.67	0.62	0.73	0.62	0.97	0.73	0.39	3851.15	3455.62	1	0.9	TMT10plex
S(+229.16)VAGLAGFLV	42.21	19.18	1161.7	-0.1	581.855	106.859	2	28089	F000195_1p_uPAC8_CMB-514_FRIMP_ImPep_TMT-Fr-8.raw	1	P17097|ZNF7_HUMAN	64840.8	5044.1	2619.88	4167.22	2426.07	3718.01	1125.9	1479.23	1	0.08	0.04	0.06	0.04	0.06	0.02	0.02	19168	2187.3	1	0.11	TMT10plex
S(+229.16)VAGVVESL	25.59	19.71	1088.63	0.2	545.321	90.9554	2	22340	F000199_1p_uPAC8_CMB-514_FRIMP_ImPep_TMT-Fr-12.raw	1	P51553|IDH3G_HUMAN	4114.78	4789.57	5077.66	4461.61	3070.78	5596.24	5170.69	3928.99	1	1.16	1.23	1.08	0.75	1.36	1.26	0.95	4610.91	4441.67	1	0.96	TMT10plex
S(+229.16)VALVIHNV	39.56	17.73	1179.72	0.2	590.866	86.6166	2	19614	F000198_1p_uPAC8_CMB-514_FRIMP_ImPep_TMT-Fr-11.raw	2	Q8WVV5|BT2A2_HUMAN	5258.96	6945.12	7512.38	7095.34	6946.41	7884.78	5580.84	7140.73	1	1.32	1.43	1.35	1.32	1.5	1.06	1.36	6702.95	6888.19	1	1.03	TMT10plex
S(+229.16)VAPAALFLAA	26.6	16.95	1258.75	0.1	630.382	104.952	2	25440	F000191b_1p_uPAC8_CMB-514_FRIMP_ImPep_TMT-Fr-4.raw	0	O60563|CCNT1_HUMAN	642.204	730.515	871.45	0	0	0	0	1242.65	1	1.14	1.36	0	0	0	0	1.93	748.056	1242.65	1	1.66	TMT10plex
S(+229.16)VAPVLSVL	37.41	18.1	1112.7	0	557.358	103.544	2	25310	F000198_1p_uPAC8_CMB-514_FRIMP_ImPep_TMT-Fr-11.raw	2	Q9NPQ8|RIC8A_HUMAN	2233.95	2165.41	2395.39	1269.37	2376.11	4008.22	2099.79	1931.84	1	0.97	1.07	0.57	1.06	1.79	0.94	0.86	2275.45	2603.99	1	1.14	TMT10plex
S(+229.16)VAQIGISV	38.77	18.37	1101.66	0.3	551.837	89.8055	2	20431	F000192b_1p_uPAC8_CMB-514_FRIMP_ImPep_TMT-Fr-5.raw	1	Q53FT3|HIKES_HUMAN	1243.16	1515.11	2543.12	2729.3	1560.28	1064.46	1281.35	1549.19	1	1.22	2.05	2.2	1.26	0.86	1.03	1.25	2007.67	1363.82	1	0.68	TMT10plex
S(+229.16)VATLAEIYV	42.53	17.22	1293.74	0	647.876	100.476	2	26030	F000195_1p_uPAC8_CMB-514_FRIMP_ImPep_TMT-Fr-8.raw	1	P36956|SRBP1_HUMAN	3332.06	3759.96	4038.6	3846.43	2660.73	4175.57	4503.92	3522.97	1	1.13	1.21	1.15	0.8	1.25	1.35	1.06	3744.26	3715.8	1	0.99	TMT10plex
S(+229.16)VATPTVSV	27.55	22.23	1088.63	0	545.321	79.3414	2	17745	F000197_1p_uPAC8_CMB-514_FRIMP_ImPep_TMT-Fr-10.raw	1	O14776|TCRG1_HUMAN	3395.62	2722.85	3656.25	3279.5	3771.53	3672.75	3177.31	2887.28	1	0.8	1.08	0.97	1.11	1.08	0.94	0.85	3263.55	3377.22	1	1.03	TMT10plex
S(+229.16)VEADIN	24.06	22.93	975.508	0	488.761	66.7768	2	13735	F000197_1p_uPAC8_CMB-514_FRIMP_ImPep_TMT-Fr-10.raw	1	P13645|K1C10_HUMAN:#CONTAM#P08730-1:#CONTAM#Q9QWL7:#CONTAM#Q04695:#CONTAM#P08727:P02533|K1C14_HUMAN:P08727|K1C19_HUMAN:P13646|K1C13_HUMAN:#CONTAM#P19001:#CONTAM#ENSEMBL:ENSP00000377550:#CONTAM#Q2M2I5:#CONTAM#Q6IFX2:Q04695|K1C17_HUMAN:Q7Z3Y8|K1C27_HUMAN:#CONTAM#P02535-1:#CONTAM#Q7Z3Y8:Q2M2I5|K1C24_HUMAN:#CONTAM#P02533:#CONTAM#P13646-1:#CONTAM#P13645	1521.9	1415.84	1114.71	1616.15	1011.96	1609.13	1600.86	2775.06	1	0.93	0.73	1.06	0.66	1.06	1.05	1.82	1417.15	1749.25	1	1.23	TMT10plex
S(+229.16)VFDYSINSV	42.65	25.03	1358.69	0.4	680.354	93.5343	2	23474	F000195_1p_uPAC8_CMB-514_FRIMP_ImPep_TMT-Fr-8.raw	1	Q9H8H0|NOL11_HUMAN	7358.72	7303.5	7827.11	9748.81	5769.98	5930.32	4865.38	6328.1	1	0.99	1.06	1.32	0.78	0.81	0.66	0.86	8059.54	5723.45	1	0.71	TMT10plex
S(+229.16)VFGAIYYV	37.24	23.13	1246.68	0.1	624.347	103.605	2	25309	F000192b_1p_uPAC8_CMB-514_FRIMP_ImPep_TMT-Fr-5.raw	2	Q7RTP0|NIPA1_HUMAN	2170.05	1387.31	1750.96	1361.03	842.27	4156.18	1993.76	2323.39	1	0.64	0.81	0.63	0.39	1.92	0.92	1.07	2636.65	2647.09	1	1	TMT10plex
S(+229.16)VFGGK(+229.16)NIHV	37.4	22.23	1514.9	0	505.973	81.2088	3	17154	F000191b_1p_uPAC8_CMB-514_FRIMP_ImPep_TMT-Fr-4.raw	2	Q92624|APBP2_HUMAN	16222.9	19725.1	15088.5	19074.4	8227.27	15153.4	13496.2	11770.9	1	1.22	0.93	1.18	0.51	0.93	0.83	0.73	17527.7	12161.9	1	0.69	TMT10plex; TMT10plex
S(+229.16)VFIVVR	22.23	19.13	1047.66	0.2	524.84	92.102	2	22230	F000197_1p_uPAC8_CMB-514_FRIMP_ImPep_TMT-Fr-10.raw	1	Q8NGH5|O56A1_HUMAN	8505.44	5901.03	11100.1	8135.81	9950.52	5230.31	7845.5	8289.98	1	0.69	1.31	0.96	1.17	0.61	0.92	0.97	8410.59	7829.07	1	0.93	TMT10plex
S(+229.16)VFK(+229.16)PIVQI	25.89	31.89	1487.95	0.6	744.982	97.9225	2	23260	F000190b_1p_uPAC8_CMB-514_FRIMP_ImPep_TMT-Fr-3.raw	1	O75694|NU155_HUMAN	4226.62	6392.1	4671.6	5752.93	2824.27	3785.17	6110.07	3347.57	1	1.51	1.11	1.36	0.67	0.9	1.45	0.79	5260.81	4016.77	1	0.76	TMT10plex; TMT10plex
S(+229.16)VFNGPEVTM(+15.99)	39.89	25.38	1324.65	-1.7	663.333	79.5245	2	17321	F000198_1p_uPAC8_CMB-514_FRIMP_ImPep_TMT-Fr-11.raw	1	Q14697|GANAB_HUMAN	1373.49	2166.02	2161.04	2144.88	1545.89	1475.39	1820.94	1054.59	1	1.58	1.57	1.56	1.13	1.07	1.33	0.77	1961.36	1474.2	1	0.75	TMT10plex; Oxidation (M)	M10:Oxidation (M):1000.00
S(+229.16)VFPATDAPEQFI	42.69	22.41	1649.85	0.7	825.933	99.2852	2	25614	F000195_1p_uPAC8_CMB-514_FRIMP_ImPep_TMT-Fr-8.raw	1	Q9NYY3|PLK2_HUMAN	2806.17	4403.43	3972.37	3521.96	3961.91	3537.17	3691.14	3237.61	1	1.57	1.42	1.26	1.41	1.26	1.32	1.15	3675.99	3606.96	1	0.98	TMT10plex
S(+229.16)VFPGARLL	26.34	15.84	1187.72	0.2	594.869	92.3142	2	22805	F000199_1p_uPAC8_CMB-514_FRIMP_ImPep_TMT-Fr-12.raw	1	Q86X55|CARM1_HUMAN	8910.48	11217.9	14079.8	9804.56	5718.44	12056.7	11776.5	6992.51	1	1.26	1.58	1.1	0.64	1.35	1.32	0.78	11003.2	9136.05	1	0.83	TMT10plex
S(+229.16)VFPNNVVF	30.75	26.75	1250.69	0.1	626.351	100.172	2	24144	F000198_1p_uPAC8_CMB-514_FRIMP_ImPep_TMT-Fr-11.raw	1	Q7L2J0|MEPCE_HUMAN	2684.81	3675.08	1390.89	4227.25	2042.82	3608.68	1605.17	1203.55	1	1.37	0.52	1.57	0.76	1.34	0.6	0.45	3425.28	2408.16	1	0.7	TMT10plex
S(+229.16)VFPNNVVFV	39.05	24.36	1349.75	0.7	675.885	102.918	2	24964	F000190b_1p_uPAC8_CMB-514_FRIMP_ImPep_TMT-Fr-3.raw	2	Q7L2J0|MEPCE_HUMAN	2332.44	1550.07	1786.14	1666.54	0	2602.99	1025.88	1073.95	1	0.66	0.77	0.71	0	1.12	0.44	0.46	2079.4	2212.31	1	1.06	TMT10plex
S(+229.16)VFPRLHNV	25.6	22.64	1296.75	-0.1	433.257	78.3265	3	17641	F000199_1p_uPAC8_CMB-514_FRIMP_ImPep_TMT-Fr-12.raw	1	Q14146|URB2_HUMAN	6719.54	8516.01	7569.75	7716.7	4742.96	8094.91	6231.6	6597.73	1	1.27	1.13	1.15	0.71	1.2	0.93	0.98	7630.5	6416.8	1	0.84	TMT10plex
S(+229.16)VFQGISTSV	42.07	30.3	1252.69	0.2	627.351	90.7549	2	22410	F000195_1p_uPAC8_CMB-514_FRIMP_ImPep_TMT-Fr-8.raw	2	Q15043|S39AE_HUMAN	24765.5	13228.4	13774.7	11689.5	8334.15	17759.5	10357.7	10053.8	1	0.53	0.56	0.47	0.34	0.72	0.42	0.41	15864.5	11626.3	1	0.73	TMT10plex
S(+229.16)VFSPSFGL	30.58	19.28	1168.63	0.6	585.324	101.803	2	24586	F000190b_1p_uPAC8_CMB-514_FRIMP_ImPep_TMT-Fr-3.raw	1	Q02880|TOP2B_HUMAN	1293.08	1725.45	2474.98	2271.75	4543.3	3627.69	4269.04	2834.33	1	1.33	1.91	1.76	3.51	2.81	3.3	2.19	1941.32	3818.59	1	1.97	TMT10plex
S(+229.16)VHFPGQAVGTR	34.1	21.82	1483.81	0	495.611	70.7328	3	14948	F000199_1p_uPAC8_CMB-514_FRIMP_ImPep_TMT-Fr-12.raw	1	Q06210|GFPT1_HUMAN	10425.3	13601.8	14647.8	13302.3	11499.6	11765.3	11376.6	9414.23	1	1.3	1.41	1.28	1.1	1.13	1.09	0.9	12994.3	11013.9	1	0.85	TMT10plex
S(+229.16)VIDEPVRL	22.61	20.75	1255.73	-0.5	628.874	85.1165	2	19721	F000197_1p_uPAC8_CMB-514_FRIMP_ImPep_TMT-Fr-10.raw	0	P46013|KI67_HUMAN	3661.34	3583.29	3655.21	3266.1	2482.99	4127.22	3914.47	2167.78	1	0.98	1	0.89	0.68	1.13	1.07	0.59	3541.49	3173.11	1	0.9	TMT10plex
S(+229.16)VIDHIHLI	31.28	26.5	1274.75	-0.1	425.925	90.1893	3	19930	F000189b_1p_uPAC8_CMB-514_FRIMP_ImPep_TMT-Fr-2.raw	1	O14908|GIPC1_HUMAN	1724.7	774.289	1472.12	1591.78	0	1804.76	987.868	1797.34	1	0.45	0.85	0.92	0	1.05	0.57	1.04	1390.72	1529.99	1	1.1	TMT10plex
S(+229.16)VIDIINGEA	38.47	22.77	1258.7	0.3	630.356	95.0169	2	22485	F000198_1p_uPAC8_CMB-514_FRIMP_ImPep_TMT-Fr-11.raw	6	Q7L5N1|CSN6_HUMAN	27817.6	31208.2	37788.1	39051.3	23897.2	43499.3	41562.5	30570.8	1	1.12	1.36	1.4	0.86	1.56	1.49	1.1	34228.9	35121.4	1	1.03	TMT10plex
S(+229.16)VIDIINGEATM(+15.99)	34.39	17.33	1506.78	1.2	754.398	93.3263	2	21966	F000198_1p_uPAC8_CMB-514_FRIMP_ImPep_TMT-Fr-11.raw	0	Q7L5N1|CSN6_HUMAN	1721.19	2522.48	2778.22	1835.14	1221.75	2722.32	1437.22	2033.97	1	1.47	1.61	1.07	0.71	1.58	0.84	1.18	2214.26	1853.82	1	0.84	TMT10plex; Oxidation (M)	M12:Oxidation (M):1000.00
S(+229.16)VIDPPAVNL	36.26	34.36	1252.72	-0.3	627.369	93.1178	2	21533	F000190b_1p_uPAC8_CMB-514_FRIMP_ImPep_TMT-Fr-3.raw	3	Q9NR09|BIRC6_HUMAN	3231.97	5217.46	3315.67	5372.38	2525.88	4294.11	2649.32	819.695	1	1.61	1.03	1.66	0.78	1.33	0.82	0.25	4284.37	3124.4	1	0.73	TMT10plex
S(+229.16)VIDYQTHFR	26.85	16.51	1493.78	0.5	498.935	77.5619	3	15279	F000193_1p_uPAC8_CMB-514_FRIMP_ImPep_TMT-Fr-6_20190430222613.raw	1	Q9Y3B3|TMED7_HUMAN	1728.1	1610.95	1417.35	1376.37	709.393	1268.59	1153.5	1393.78	1	0.93	0.82	0.8	0.41	0.73	0.67	0.81	1533.19	1131.31	1	0.74	TMT10plex
S(+229.16)VIEQIVYV	27.79	30.47	1277.74	-1	639.878	100.219	2	23336	F000189b_1p_uPAC8_CMB-514_FRIMP_ImPep_TMT-Fr-2.raw	1	Q00653|NFKB2_HUMAN	699.894	3004.11	2172.38	2825.05	730.676	1908	752.877	0	1	4.29	3.1	4.04	1.04	2.73	1.08	0	2519	1695.78	1	0.67	TMT10plex
S(+229.16)VIEQLF	23.46	18.29	1063.61	0.1	532.813	101.769	2	25533	F000197_1p_uPAC8_CMB-514_FRIMP_ImPep_TMT-Fr-10.raw	2	P10589|COT1_HUMAN:P24468|COT2_HUMAN	3131.18	3076.14	2875.8	4097.91	1693.45	4605.35	3466.95	1681.94	1	0.98	0.92	1.31	0.54	1.47	1.11	0.54	3295.26	3815.89	1	1.16	TMT10plex
S(+229.16)VIEQLFFV	37.61	20.92	1309.75	0.3	655.882	112.149	2	29565	F000195_1p_uPAC8_CMB-514_FRIMP_ImPep_TMT-Fr-8.raw	1	P10589|COT1_HUMAN:P24468|COT2_HUMAN	1632.21	1396.17	1812.86	1783.62	1207.04	1913.25	1159.54	1355.09	1	0.86	1.11	1.09	0.74	1.17	0.71	0.83	1656.22	1408.73	1	0.85	TMT10plex
S(+229.16)VIETTSFV	35.68	21.02	1210.66	0.3	606.34	90.5069	2	20583	F000190b_1p_uPAC8_CMB-514_FRIMP_ImPep_TMT-Fr-3.raw	1	P35914|HMGCL_HUMAN	1249.87	1581.61	1621.02	1562.24	751.28	1257.79	1526.38	1079.98	1	1.27	1.3	1.25	0.6	1.01	1.22	0.86	1503.69	1153.86	1	0.77	TMT10plex
S(+229.16)VIGGNLTGIFI	42.48	16.44	1418.83	0.6	710.424	107.23	2	28182	F000195_1p_uPAC8_CMB-514_FRIMP_ImPep_TMT-Fr-8.raw	1	Q9BXL6|CAR14_HUMAN	10694.4	5744.7	4037.93	10944.9	1827.04	6636.92	3336.97	1982.32	1	0.54	0.38	1.02	0.17	0.62	0.31	0.19	7855.49	3445.81	1	0.44	TMT10plex
S(+229.16)VIGTEFYV	37.47	27.66	1242.67	0.3	622.342	99.9765	2	23103	F000193_1p_uPAC8_CMB-514_FRIMP_ImPep_TMT-Fr-6_20190430222613.raw	1	Q709F0|ACD11_HUMAN	1647.04	1556.65	1640.31	1291.39	0	1401.75	0	0	1	0.95	1	0.78	0	0.85	0	0	1533.85	1401.75	1	0.91	TMT10plex
S(+229.16)VIGTPFYV	28.88	31.61	1210.68	0.8	606.348	100.507	2	25166	F000188b_1p_uPAC8_CMB-514_FRIMP_ImPep_TMT-Fr-1_20190430103259.raw	0	Q6JQN1|ACD10_HUMAN	957.458	0	0	1073.93	0	0	0	0	1	0	0	1.12	0	0	0	0	1015.69	0	1	0	TMT10plex
S(+229.16)VIGVGAYV	36.89	28.69	1092.64	-0.2	547.326	93.4388	2	20836	F000193_1p_uPAC8_CMB-514_FRIMP_ImPep_TMT-Fr-6_20190430222613.raw	1	P29144|TPP2_HUMAN	1476.59	9555.25	1686.82	2246.5	0	1359.48	0	0	1	6.47	1.14	1.52	0	0.92	0	0	3741.29	1359.48	1	0.36	TMT10plex
S(+229.16)VIGVSPAV	39.83	18.99	1056.64	0.4	529.327	85.6855	2	18673	F000191b_1p_uPAC8_CMB-514_FRIMP_ImPep_TMT-Fr-4.raw	3	Q8WXG6|MADD_HUMAN	2871.63	5292.85	5213.31	3237.23	2681.52	4341.91	3767.08	3764.16	1	1.84	1.82	1.13	0.93	1.51	1.31	1.31	5148.38	3638.67	1	0.71	TMT10plex
S(+229.16)VIGVVQM(+15.99)V	37.81	24.86	1175.68	0.2	588.847	88.9944	2	20484	F000198_1p_uPAC8_CMB-514_FRIMP_ImPep_TMT-Fr-11.raw	4	Q9Y233|PDE10_HUMAN	9760.86	11534.1	12610.2	12613	8136.61	17437.8	12203.4	22582.5	1	1.18	1.29	1.29	0.83	1.79	1.25	2.31	12199.8	15676.2	1	1.28	TMT10plex; Oxidation (M)	M8:Oxidation (M):1000.00
S(+229.16)VINLVVYV	27.37	28.19	1233.75	1	617.885	106.845	2	27144	F000188b_1p_uPAC8_CMB-514_FRIMP_ImPep_TMT-Fr-1_20190430103259.raw	0	Q96RD7|PANX1_HUMAN	0	0	0	0	0	0	0	0	-	-	-	-	-	-	-	-	0	0	-	-	TMT10plex
S(+229.16)VINPVPGQAI	23.5	26.04	1322.78	0.5	662.396	87.3283	2	19463	F000190b_1p_uPAC8_CMB-514_FRIMP_ImPep_TMT-Fr-3.raw	1	Q8IZC4|RTKN2_HUMAN	1759.43	1225.83	1851.58	1045.77	722.327	756.28	0	984.001	1	0.7	1.05	0.59	0.41	0.43	0	0.56	1470.65	820.869	1	0.56	TMT10plex
S(+229.16)VINSQTFV	39.43	17.71	1222.68	0.2	612.345	86.1648	2	18854	F000191b_1p_uPAC8_CMB-514_FRIMP_ImPep_TMT-Fr-4.raw	1	Q96GZ6|S41A3_HUMAN	1797.34	2634.13	1793.59	2508.79	1455.27	1974.19	1537.76	2462.32	1	1.47	1	1.4	0.81	1.1	0.86	1.37	2183.46	1857.38	1	0.85	TMT10plex
S(+229.16)VIQVFQQL	37.42	23.24	1289.75	0	645.885	104.147	2	25177	F000191b_1p_uPAC8_CMB-514_FRIMP_ImPep_TMT-Fr-4.raw	0	Q8WVC6|DCAKD_HUMAN	0	715.213	1017.67	2088.47	0	2070.86	1224	0	-	64	64	64	-	64	64	-	1273.78	1647.43	1	1.29	TMT10plex
S(+229.16)VIRDIGAIAQV	24.24	22.36	1469.88	0.7	735.946	92.5233	2	22382	F000197_1p_uPAC8_CMB-514_FRIMP_ImPep_TMT-Fr-10.raw	1	Q16555|DPYL2_HUMAN	6132.5	5741.37	6023.04	7176.85	3131.44	5011.74	6684.35	3541.49	1	0.94	0.98	1.17	0.51	0.82	1.09	0.58	6268.44	4592.25	1	0.73	TMT10plex
S(+229.16)VISVVSYL	39.67	29.74	1194.71	-0.1	598.36	104.482	2	25273	F000191b_1p_uPAC8_CMB-514_FRIMP_ImPep_TMT-Fr-4.raw	2	O95197|RTN3_HUMAN	3477.02	2117.62	1676.86	3380.89	0	2961.11	0	814.523	1	0.61	0.48	0.97	0	0.85	0	0.23	3819.15	2773.94	1	0.73	TMT10plex
S(+229.16)VISYQDLV	38.95	19.68	1251.69	-0.3	626.853	93.6851	2	21487	F000191b_1p_uPAC8_CMB-514_FRIMP_ImPep_TMT-Fr-4.raw	1	Q9H900|ZWILC_HUMAN	1275.86	1180.55	1898.04	930.721	1409.86	1520.63	0	1482.1	1	0.93	1.49	0.73	1.11	1.19	0	1.16	1321.29	1470.87	1	1.11	TMT10plex
S(+229.16)VITQVFHV	42.29	19.5	1257.73	-0.3	629.871	97.6258	2	25013	F000195_1p_uPAC8_CMB-514_FRIMP_ImPep_TMT-Fr-8.raw	7	Q00341|VIGLN_HUMAN	29605.1	34936.7	35367.4	44750.9	21581.1	38719.2	37893	31517.9	1	1.18	1.19	1.51	0.73	1.31	1.28	1.06	37015	33957.1	1	0.92	TMT10plex
S(+229.16)VLGDILGSAM(+15.99)R	28.59	16.62	1462.8	0.4	732.408	95.0228	2	24048	F000195_1p_uPAC8_CMB-514_FRIMP_ImPep_TMT-Fr-8.raw	1	#CONTAM#ENSEMBL:ENSBTAP00000024146	10081.5	12902.5	8456.85	6560.77	3411.6	5503.57	4058.35	4803.19	1	1.28	0.84	0.65	0.34	0.55	0.4	0.48	9500.42	4444.18	1	0.47	TMT10plex; Oxidation (M)	M11:Oxidation (M):1000.00
S(+229.16)VLGVM(+15.99)V	27.23	20.37	948.552	0.1	475.283	90.6491	2	21045	F000198_1p_uPAC8_CMB-514_FRIMP_ImPep_TMT-Fr-11.raw	1	P24539|AT5F1_HUMAN	2652.46	3234.23	2070.7	2974.46	1372.77	2496.21	2082.42	2650.39	1	1.22	0.78	1.12	0.52	0.94	0.79	1	2732.96	2150.45	1	0.79	TMT10plex; Oxidation (M)	M6:Oxidation (M):1000.00
S(+229.16)VLLQLPQ	29.96	17.8	1125.7	0.2	563.855	95.8116	2	23532	F000188b_1p_uPAC8_CMB-514_FRIMP_ImPep_TMT-Fr-1_20190430103259.raw	0	P35232|PHB_HUMAN	726.766	1124.62	0	0	952.932	0	0	1083.97	1	1.55	0	0	1.31	0	0	1.49	925.694	1018.45	1	1.1	TMT10plex
S(+229.16)VNGLIQEV	37.74	18.13	1186.68	0.2	594.345	88.7166	2	20391	F000198_1p_uPAC8_CMB-514_FRIMP_ImPep_TMT-Fr-11.raw	2	P49454|CENPF_HUMAN	10308.7	12293	10052.3	9979.66	6370.01	10248.7	9872.33	7589.77	1	1.19	0.98	0.97	0.62	0.99	0.96	0.74	10658.4	8520.2	1	0.8	TMT10plex
S(+229.16)VNTIIEK(+229.16)V	36.37	34.1	1459.9	0.6	730.958	88.885	2	21667	F000195_1p_uPAC8_CMB-514_FRIMP_ImPep_TMT-Fr-8.raw	2	Q8NF91|SYNE1_HUMAN	34339.1	33718.4	40191.7	37606.4	25490.7	62431.9	42588.2	32638.7	1	0.98	1.17	1.1	0.74	1.82	1.24	0.95	36463.9	40787.4	1	1.12	TMT10plex; TMT10plex
S(+229.16)VPAPYISV	25.36	18.89	1160.66	2	581.341	90.9041	2	20499	F000191b_1p_uPAC8_CMB-514_FRIMP_ImPep_TMT-Fr-4.raw	1	O75592|MYCB2_HUMAN	0	1098.86	1243.71	1513.46	0	1990.48	0	0	-	64	64	64	-	64	-	-	1285.34	1990.48	1	1.55	TMT10plex
S(+229.16)VPEFISLPVG	40.03	20.4	1372.78	0.4	687.398	103.218	2	25198	F000198_1p_uPAC8_CMB-514_FRIMP_ImPep_TMT-Fr-11.raw	1	Q9BRK5|CAB45_HUMAN	2431.54	1245.66	3797.51	1741.66	1420.19	1677.39	1408.73	1302.3	1	0.51	1.56	0.72	0.58	0.69	0.58	0.54	2304.09	1452.15	1	0.63	TMT10plex
S(+229.16)VPEVEALL	38	32.61	1184.69	0.3	593.35	99.9495	2	23704	F000191b_1p_uPAC8_CMB-514_FRIMP_ImPep_TMT-Fr-4.raw	2	Q9NSV4|DIAP3_HUMAN	3660.34	2979.61	3594.99	3459.46	758.168	1608.29	1697.43	955.407	1	0.81	0.98	0.95	0.21	0.44	0.46	0.26	3423.6	1805.64	1	0.53	TMT10plex
S(+229.16)VPGGLLGM(+15.99)PGVNI	40.02	20.57	1554.86	-0.6	778.439	96.8462	2	23842	F000197_1p_uPAC8_CMB-514_FRIMP_ImPep_TMT-Fr-10.raw	1	Q8WXI9|P66B_HUMAN	2166.94	1720.47	2984.62	2503.52	1959.97	2502.31	2082.13	2636.95	1	0.79	1.38	1.16	0.9	1.15	0.96	1.22	2343.89	2295.34	1	0.98	TMT10plex; Oxidation (M)	M9:Oxidation (M):1000.00
S(+229.16)VPHFFL	27.58	20.58	1074.61	0.7	538.311	97.3214	2	24867	F000195_1p_uPAC8_CMB-514_FRIMP_ImPep_TMT-Fr-8.raw	1	O15091|MRPP3_HUMAN	4257.25	6061.45	3267.13	7140.77	2993.26	4358.93	4240.27	3115.53	1	1.42	0.77	1.68	0.7	1.02	1	0.73	5181.65	3677	1	0.71	TMT10plex
S(+229.16)VPHFFLAGA	40.75	23.1	1273.7	0.4	637.859	94.1947	2	23699	F000195_1p_uPAC8_CMB-514_FRIMP_ImPep_TMT-Fr-8.raw	1	O15091|MRPP3_HUMAN	7146.79	6976.48	7113.33	6471.85	4662.27	5006.95	4833.75	5202.59	1	0.98	1	0.91	0.65	0.7	0.68	0.73	6927.11	4926.39	1	0.71	TMT10plex
S(+229.16)VPHLQK(+229.16)	35.93	22.24	1265.79	-0.4	422.936	69.6519	3	14330	F000198_1p_uPAC8_CMB-514_FRIMP_ImPep_TMT-Fr-11.raw	7	A6NMY6|AXA2L_HUMAN:P07355|ANXA2_HUMAN	39839.6	44814.6	46748	52477.8	34843.1	29650.3	22901.7	19982	1	1.12	1.17	1.32	0.87	0.74	0.57	0.5	45970	26844.3	1	0.58	TMT10plex; TMT10plex
S(+229.16)VPTFFFQ	24.47	28.5	1200.64	-0.3	601.326	104.689	2	24786	F000193_1p_uPAC8_CMB-514_FRIMP_ImPep_TMT-Fr-6_20190430222613.raw	1	P42345|MTOR_HUMAN	0	0	1317.12	0	0	1418.04	0	0	-	-	64	-	-	64	-	-	1317.12	1418.04	1	1.08	TMT10plex
S(+229.16)VPTFFFQQV	42.67	23.09	1427.77	0.1	714.89	104.457	2	27345	F000195_1p_uPAC8_CMB-514_FRIMP_ImPep_TMT-Fr-8.raw	2	P42345|MTOR_HUMAN	9306.68	9996.35	7133.48	7380.8	4265.38	11353.3	7081.72	6551.17	1	1.07	0.77	0.79	0.46	1.22	0.76	0.7	8454.33	7312.88	1	0.86	TMT10plex
S(+229.16)VPTSTVFYPSDGVATEK(+229.16)	39.98	25.62	2342.24	0.8	781.755	85.3827	3	19944	F000196_1p_uPAC8_CMB-514_FRIMP_ImPep_TMT-Fr-9.raw	1	P29401|TKT_HUMAN	3566.5	5806.88	4988	3798.5	5317.1	3406.13	4418.05	4391.29	1	1.63	1.4	1.07	1.49	0.96	1.24	1.23	5459.66	4679.52	1	0.86	TMT10plex; TMT10plex
S(+229.16)VPVIIAAV	35.64	23.34	1096.71	0.2	549.36	101.187	2	24485	F000198_1p_uPAC8_CMB-514_FRIMP_ImPep_TMT-Fr-11.raw	2	O94955|RHBT3_HUMAN	1471.79	1952.4	1493.58	1977.15	2057.03	3137.83	1769.57	1839.67	1	1.33	1.01	1.34	1.4	2.13	1.2	1.25	2290.05	2201.02	1	0.96	TMT10plex
S(+229.16)VQAPSYGAR	34.62	22.43	1263.68	-0.2	632.846	62.2282	2	12482	F000197_1p_uPAC8_CMB-514_FRIMP_ImPep_TMT-Fr-10.raw	6	P05783|K1C18_HUMAN	20963.5	24920.9	27756.3	37864.6	20082.6	6599.46	9646.91	9179.99	1	1.19	1.32	1.81	0.96	0.31	0.46	0.44	27876.3	12207.1	1	0.44	TMT10plex
S(+229.16)VQNHNNK(+229.16)	40.75	29.13	1397.78	-0.4	466.933	46.1657	3	7959	F000195_1p_uPAC8_CMB-514_FRIMP_ImPep_TMT-Fr-8.raw	5	Q00610|CLH1_HUMAN	8535.15	8534.7	8805.09	4992.16	1656.83	859.548	0	0	1	1	1.03	0.58	0.19	0.1	0	0	7716.78	1750.03	1	0.23	TMT10plex; TMT10plex
S(+229.16)VSAVIVRA	32.15	17.35	1129.7	0.3	565.859	77.7035	2	16733	F000198_1p_uPAC8_CMB-514_FRIMP_ImPep_TMT-Fr-11.raw	3	Q68CR1|SE1L3_HUMAN	32694.7	32455.2	33133.3	30778.4	22572.1	43657.4	32451.4	50149.8	1	0.99	1.01	0.94	0.69	1.34	0.99	1.53	32265.4	37207.7	1	1.15	TMT10plex
S(+229.16)VSDIFK(+229.16)EL	23.8	18.91	1494.87	0.9	748.443	100.56	2	24258	F000198_1p_uPAC8_CMB-514_FRIMP_ImPep_TMT-Fr-11.raw	1	Q9NZJ4|SACS_HUMAN	3410.97	5548.74	4468.15	3959.73	5886.32	5071.67	5875.47	5988.86	1	1.63	1.31	1.16	1.73	1.49	1.72	1.76	4346.9	5705.58	1	1.31	TMT10plex; TMT10plex
S(+229.16)VSEIFVEL	35.87	35.22	1250.7	-0.2	626.355	104.261	2	27307	F000195_1p_uPAC8_CMB-514_FRIMP_ImPep_TMT-Fr-8.raw	0	Q15631|TSN_HUMAN	1296.05	1489.88	2930.68	1653.25	1851.8	3082.23	1777.52	2550.46	1	1.15	2.26	1.28	1.43	2.38	1.37	1.97	1842.47	2315.51	1	1.26	TMT10plex
S(+229.16)VSNIATEI	36.79	18.37	1161.64	0.5	581.83	85.0952	2	19810	F000196_1p_uPAC8_CMB-514_FRIMP_ImPep_TMT-Fr-9.raw	1	Q5JPF3|AN36C_HUMAN:Q8N2N9|AN36B_HUMAN:A6QL64|AN36A_HUMAN	3621.39	2925.37	4058.65	5227.64	2785.22	3242.37	1785.32	2747.52	1	0.81	1.12	1.44	0.77	0.9	0.49	0.76	3958.26	2640.11	1	0.67	TMT10plex
S(+229.16)VSPLFNGV	39.64	18.02	1147.64	0.6	574.83	94.0467	2	22206	F000198_1p_uPAC8_CMB-514_FRIMP_ImPep_TMT-Fr-11.raw	3	P42356|PI4KA_HUMAN	18735	11171.3	11344.4	11272.7	8022.26	25721.8	7237.4	9671.87	1	0.6	0.61	0.6	0.43	1.37	0.39	0.52	13130.9	12663.3	1	0.96	TMT10plex
S(+229.16)VSPVVR	24.03	15.07	971.597	-0.2	486.805	64.3659	2	12299	F000192b_1p_uPAC8_CMB-514_FRIMP_ImPep_TMT-Fr-5.raw	2	P13639|EF2_HUMAN	6122.36	5994.12	4857.07	5337.36	4863.16	5584.64	5002.72	5124.8	1	0.98	0.79	0.87	0.79	0.91	0.82	0.84	5577.73	5143.83	1	0.92	TMT10plex
S(+229.16)VSPVVRVA	25.84	27.28	1141.7	0.4	571.859	74.5863	2	16362	F000195_1p_uPAC8_CMB-514_FRIMP_ImPep_TMT-Fr-8.raw	1	P13639|EF2_HUMAN	11913.6	10703	11784.2	11839.8	5634.95	8401.19	7281.29	6136.48	1	0.9	0.99	0.99	0.47	0.71	0.61	0.52	11560.1	6863.48	1	0.59	TMT10plex
S(+229.16)VSPVVRVAV	42.43	35.37	1240.77	-0.1	621.393	82.6044	2	19261	F000195_1p_uPAC8_CMB-514_FRIMP_ImPep_TMT-Fr-8.raw	12	P13639|EF2_HUMAN	134942	139302	111421	132594	77677.9	114576	109281	103541	1	1.03	0.83	0.98	0.58	0.85	0.81	0.77	129565	101824	1	0.79	TMT10plex
S(+229.16)VSTILTGL	26.73	34.95	1118.67	0.6	560.345	100.396	2	25118	F000188b_1p_uPAC8_CMB-514_FRIMP_ImPep_TMT-Fr-1_20190430103259.raw	2	Q8N2K1|UB2J2_HUMAN	1631.4	2599.4	1514.77	2771.77	984.82	4329.07	1186.62	7039.59	1	1.59	0.93	1.7	0.6	2.65	0.73	4.32	2668.68	4149.92	1	1.56	TMT10plex
S(+229.16)VSTQLSLV	23.87	29	1161.68	0.1	581.848	89.5277	2	20337	F000192b_1p_uPAC8_CMB-514_FRIMP_ImPep_TMT-Fr-5.raw	1	A4D0T7|SIM30_HUMAN	1477.92	660.172	1473.13	1432.5	0	0	716.602	0	1	0.45	1	0.97	0	0	0.48	0	1260.93	716.602	1	0.57	TMT10plex
S(+229.16)VTDLAFK(+229.16)V	41.11	24.03	1436.86	0.5	719.44	94.429	2	23809	F000195_1p_uPAC8_CMB-514_FRIMP_ImPep_TMT-Fr-8.raw	7	Q8WUI4|HDAC7_HUMAN	34404.7	50327.6	48306.6	43403.5	27978.9	42447.4	47867.8	33172.4	1	1.46	1.4	1.26	0.81	1.23	1.39	0.96	44110.6	37866.6	1	0.86	TMT10plex; TMT10plex
S(+229.16)VTDVALPA	37.92	22.23	1100.63	0.6	551.322	84.083	2	18757	F000198_1p_uPAC8_CMB-514_FRIMP_ImPep_TMT-Fr-11.raw	1	Q8NBN3|TM87A_HUMAN	3820.63	4807.42	2778.87	4786.82	2421.1	2189.39	2413.64	3455.2	1	1.26	0.73	1.25	0.63	0.57	0.63	0.9	4048.44	2619.83	1	0.65	TMT10plex
S(+229.16)VTEILK(+229.16)M(+15.99)L	31.28	21.08	1506.91	0.9	754.463	104.571	2	24717	F000193_1p_uPAC8_CMB-514_FRIMP_ImPep_TMT-Fr-6_20190430222613.raw	1	O75165|DJC13_HUMAN	4155.52	4458.91	3655.39	3455.11	2191.81	3709.39	2008.93	3471.4	1	1.07	0.88	0.83	0.53	0.89	0.48	0.84	3931.23	2845.38	1	0.72	TMT10plex; TMT10plex; Oxidation (M)	M8:Oxidation (M):1000.00
S(+229.16)VTFVAEQV	27.9	19.03	1207.67	0.2	604.84	86.286	2	20607	F000199_1p_uPAC8_CMB-514_FRIMP_ImPep_TMT-Fr-12.raw	0	Q96SU4|OSBL9_HUMAN	4475.2	3313.01	6406.4	4697.93	3165.73	3637.83	4271.3	5536.92	1	0.74	1.43	1.05	0.71	0.81	0.95	1.24	4723.13	4152.94	1	0.88	TMT10plex
S(+229.16)VTPPFGSL	29.79	21.13	1132.63	0.1	567.324	94.292	2	23754	F000195_1p_uPAC8_CMB-514_FRIMP_ImPep_TMT-Fr-8.raw	0	Q8IZW8|TENS4_HUMAN	4195.25	3507.48	3233.47	9393.4	2493.02	7832.34	2553.41	3117.38	1	0.84	0.77	2.24	0.59	1.87	0.61	0.74	5082.4	3999.04	1	0.79	TMT10plex
S(+229.16)VTQIYHAV	37.12	30.26	1245.69	0.3	623.854	81.4789	2	16565	F000193_1p_uPAC8_CMB-514_FRIMP_ImPep_TMT-Fr-6_20190430222613.raw	3	P04844|RPN2_HUMAN	8214.48	6735.47	8475.2	9649.49	6010.97	6698.66	7099.14	6641.02	1	0.82	1.03	1.17	0.73	0.82	0.86	0.81	8594.89	6903.55	1	0.8	TMT10plex
S(+229.16)VTSIQERI	24.33	24.51	1260.72	0.6	631.37	75.4846	2	16437	F000197_1p_uPAC8_CMB-514_FRIMP_ImPep_TMT-Fr-10.raw	2	O60333|KIF1B_HUMAN	18656.2	22487.9	18854.3	18192.2	13356.2	20957.1	18809.4	20316.2	1	1.21	1.01	0.98	0.72	1.12	1.01	1.09	19547.7	18359.7	1	0.94	TMT10plex
S(+229.16)VVAGFSEL	32.58	18.94	1136.63	0.2	569.321	94.6944	2	21830	F000191b_1p_uPAC8_CMB-514_FRIMP_ImPep_TMT-Fr-4.raw	2	Q7L592|NDUF7_HUMAN	0	853.823	3325.62	2768.22	735.041	2626.69	3031.5	0	-	64	64	64	64	64	64	-	2750.38	2473.03	1	0.9	TMT10plex
S(+229.16)VVDGNFEEV	22.73	25.41	1322.66	-0.2	662.335	82.8303	2	19055	F000188b_1p_uPAC8_CMB-514_FRIMP_ImPep_TMT-Fr-1_20190430103259.raw	0	Q5T8I9|HENMT_HUMAN	885.22	851.88	1354.82	1017.13	1243.43	939.615	1817.43	0	1	0.96	1.53	1.15	1.4	1.06	2.05	0	1027.26	1333.49	1	1.3	TMT10plex
S(+229.16)VVDHFNRI	29.88	29.46	1314.72	-0.2	439.249	74.7025	3	16390	F000195_1p_uPAC8_CMB-514_FRIMP_ImPep_TMT-Fr-8.raw	1	P51665|PSMD7_HUMAN	17258.7	18585	19414.9	21345.1	15223.4	19810.6	16165	14788.2	1	1.08	1.12	1.24	0.88	1.15	0.94	0.86	19150.9	16496.8	1	0.86	TMT10plex
S(+229.16)VVDIK(+229.16)LLL	28.65	30.67	1456.96	0.1	729.489	106.077	2	26893	F000188b_1p_uPAC8_CMB-514_FRIMP_ImPep_TMT-Fr-1_20190430103259.raw	1	Q96HU1|SGSM3_HUMAN	0	1754.47	996.744	0	850.107	0	0	0	-	64	64	-	64	-	-	-	1375.61	850.107	1	0.62	TMT10plex; TMT10plex
S(+229.16)VVDVFTQL	39.82	21.52	1235.7	0.4	618.856	103.578	2	25290	F000198_1p_uPAC8_CMB-514_FRIMP_ImPep_TMT-Fr-11.raw	2	O14795|UN13B_HUMAN	24622.1	33631.1	28747.4	33027.6	14589.1	27419.9	25846.5	27144.7	1	1.37	1.17	1.34	0.59	1.11	1.05	1.1	31780.3	25264.5	1	0.79	TMT10plex
S(+229.16)VVELVNK(+229.16)L	39.83	24.48	1457.92	0.3	729.969	98.9787	2	23353	F000191b_1p_uPAC8_CMB-514_FRIMP_ImPep_TMT-Fr-4.raw	1	Q9BQE5|APOL2_HUMAN	6667.46	7440.56	7602.81	6030.26	5132.06	6739.12	6901.49	4636.3	1	1.12	1.14	0.9	0.77	1.01	1.04	0.7	6935.27	5852.24	1	0.84	TMT10plex; TMT10plex
S(+229.16)VVGLIGNA	29.4	19.34	1057.63	0.4	529.824	90.164	2	22195	F000195_1p_uPAC8_CMB-514_FRIMP_ImPep_TMT-Fr-8.raw	2	A0A3Q0NFK6|A0A3Q0NFK6_LISMG	15400.4	16366.3	19706.1	20531.4	23530.1	25394.3	18875.6	19178.9	1	1.06	1.28	1.33	1.53	1.65	1.23	1.25	18001	21744.7	1	1.21	TMT10plex
S(+229.16)VVPSPK(+229.16)VSDTVVEPYNATL	29.8	17.26	2559.42	-0.2	854.147	90.7125	3	22393	F000195_1p_uPAC8_CMB-514_FRIMP_ImPep_TMT-Fr-8.raw	0	P04350|TBB4A_HUMAN:P68371|TBB4B_HUMAN:Q13509|TBB3_HUMAN:P07437|TBB5_HUMAN	1579.83	2785.56	2957.94	1851.73	2999.01	2544.96	1618.06	1349.46	1	1.76	1.87	1.17	1.9	1.61	1.02	0.85	2293.77	2127.87	1	0.93	TMT10plex; TMT10plex
S(+229.16)VVRPFAK(+229.16)L	32.76	31.64	1473.94	0.2	492.322	84.4633	3	19893	F000199_1p_uPAC8_CMB-514_FRIMP_ImPep_TMT-Fr-12.raw	2	P48047|ATPO_HUMAN	30473.2	38624.3	40887.3	34124.1	17437.1	32656.4	31459.7	21918	1	1.27	1.34	1.12	0.57	1.07	1.03	0.72	36027.2	25867.8	1	0.72	TMT10plex; TMT10plex
S(+229.16)VVTSIFGV	37.42	21.18	1136.66	0.7	569.34	103.294	2	26209	F000196_1p_uPAC8_CMB-514_FRIMP_ImPep_TMT-Fr-9.raw	1	P41252|SYIC_HUMAN	2550.18	1267.87	1424.65	1709.58	0	1616.31	1782.4	907.185	1	0.5	0.56	0.67	0	0.63	0.7	0.36	1738.07	1435.3	1	0.83	TMT10plex
S(+229.16)VYDGK(+229.16)LLIGT	26.86	20.88	1622.96	-0.5	541.995	89.0389	3	21651	F000199_1p_uPAC8_CMB-514_FRIMP_ImPep_TMT-Fr-12.raw	0	Q15165|PON2_HUMAN	4690.35	5515.74	6118.07	6236.48	5110.27	6914.96	6817.65	4649.82	1	1.18	1.3	1.33	1.09	1.47	1.45	0.99	5640.16	5873.18	1	1.04	TMT10plex; TMT10plex
S(+229.16)VYEGGVFF	42.65	18.59	1232.63	0.2	617.321	98.5883	2	25343	F000195_1p_uPAC8_CMB-514_FRIMP_ImPep_TMT-Fr-8.raw	1	P51965|UB2E1_HUMAN:Q969T4|UB2E3_HUMAN:Q96LR5|UB2E2_HUMAN	3851.54	3650.3	4482.06	4779.92	1795.02	3997.39	2904.97	1952.93	1	0.95	1.16	1.24	0.47	1.04	0.75	0.51	4190.95	2662.58	1	0.64	TMT10plex
S(+229.16)VYEGGVFFL	40.07	16.48	1345.71	0.3	673.864	106.527	2	26157	F000198_1p_uPAC8_CMB-514_FRIMP_ImPep_TMT-Fr-11.raw	4	P51965|UB2E1_HUMAN:Q969T4|UB2E3_HUMAN:Q96LR5|UB2E2_HUMAN	5683.53	4591.7	4937.83	4799.39	3182.68	7260.58	3621.17	4188.82	1	0.81	0.87	0.84	0.56	1.28	0.64	0.74	5468.79	5540.77	1	1.01	TMT10plex
S(+229.16)VYPNGHFV	39.32	18.89	1247.65	0	624.832	80.4251	2	16215	F000193_1p_uPAC8_CMB-514_FRIMP_ImPep_TMT-Fr-6_20190430222613.raw	1	Q8TF46|DI3L1_HUMAN	859.515	1124.58	1894.34	1607.03	1001.79	1682.97	1792.88	1342.9	1	1.31	2.2	1.87	1.17	1.96	2.09	1.56	1371.37	1455.14	1	1.06	TMT10plex
S(+229.16)YELPDGQVITIGNER	42.69	30.63	2019.05	0.7	1010.53	89.0536	2	21756	F000195_1p_uPAC8_CMB-514_FRIMP_ImPep_TMT-Fr-8.raw	9	Q562R1|ACTBL_HUMAN:P63261|ACTG_HUMAN:P68032|ACTC_HUMAN:P68133|ACTS_HUMAN:P62736|ACTA_HUMAN:Q6S8J3|POTEE_HUMAN:A5A3E0|POTEF_HUMAN:P63267|ACTH_HUMAN:P60709|ACTB_HUMAN:Q9BYX7|ACTBM_HUMAN	22874.9	24852.9	23553.3	19923.6	16051.3	15271.4	11937.9	15253.8	1	1.09	1.03	0.87	0.7	0.67	0.52	0.67	25626.6	19519.1	1	0.76	TMT10plex
S(+229.16)YLYFTQFK(+229.16)	32.9	28.2	1653.92	1.2	827.967	95.9083	2	24366	F000195_1p_uPAC8_CMB-514_FRIMP_ImPep_TMT-Fr-8.raw	2	Q969H8|MYDGF_HUMAN	8407.52	6675.58	8354.77	9728.68	8688.4	12789.1	8338.9	7837.98	1	0.79	0.99	1.16	1.03	1.52	0.99	0.93	8291.64	9413.6	1	1.14	TMT10plex; TMT10plex
S(+229.16)YYFPVK(+229.16)	27.8	19.13	1360.78	0.1	681.397	86.5541	2	20254	F000197_1p_uPAC8_CMB-514_FRIMP_ImPep_TMT-Fr-10.raw	1	Q15393|SF3B3_HUMAN	3385.55	5636.29	6435.78	4558.56	3168.57	3805.58	3286.74	2253	1	1.66	1.9	1.35	0.94	1.12	0.97	0.67	5004.05	3128.47	1	0.63	TMT10plex; TMT10plex
T(+229.16)AAAVGAVFGL	40.03	20.64	1204.7	0.2	603.358	102.707	2	24681	F000191b_1p_uPAC8_CMB-514_FRIMP_ImPep_TMT-Fr-4.raw	2	Q86Y39|NDUAB_HUMAN	2926.01	2467.08	3101.04	2304.36	1566.15	1856.67	3130.25	0	1	0.84	1.06	0.79	0.54	0.63	1.07	0	2699.62	2559.11	1	0.95	TMT10plex
T(+229.16)AADTVIFV	22.21	23.9	1164.66	0.3	583.337	96.5773	2	22083	F000189b_1p_uPAC8_CMB-514_FRIMP_ImPep_TMT-Fr-2.raw	1	Q86WJ1|CHD1L_HUMAN	0	1203.61	0	794.506	0	1064.45	0	0	-	64	-	64	-	64	-	-	999.056	1064.45	1	1.07	TMT10plex
T(+229.16)AAELAHIL	39.01	17.65	1166.69	0.2	584.351	95.4147	2	21537	F000193_1p_uPAC8_CMB-514_FRIMP_ImPep_TMT-Fr-6_20190430222613.raw	1	Q14168|MPP2_HUMAN	734.142	1985.11	2083.95	7457.16	924.144	2855.69	982.062	948.273	1	2.7	2.84	10.16	1.26	3.89	1.34	1.29	3065.09	1427.54	1	0.47	TMT10plex
T(+229.16)AAPPAQPL	38.29	17.69	1093.63	0.1	547.824	74.1073	2	15008	F000192b_1p_uPAC8_CMB-514_FRIMP_ImPep_TMT-Fr-5.raw	1	P25440|BRD2_HUMAN	1494.54	2110.92	1329.61	1325.66	2621.21	1952.85	1861.41	1639.64	1	1.41	0.89	0.89	1.75	1.31	1.25	1.1	1565.18	2018.78	1	1.29	TMT10plex
T(+229.16)AAPVVPEL	35.47	32.37	1124.66	0.6	563.34	90.9763	2	21852	F000197_1p_uPAC8_CMB-514_FRIMP_ImPep_TMT-Fr-10.raw	1	O75116|ROCK2_HUMAN	8656.07	9528.07	9618.17	7453.79	6018.89	6882.08	6603.59	5776.49	1	1.1	1.11	0.86	0.7	0.8	0.76	0.67	8814.02	6320.26	1	0.72	TMT10plex
T(+229.16)ADGIVSHLK(+229.16)	27.03	26.92	1497.89	0.6	500.305	77.2911	3	17300	F000199_1p_uPAC8_CMB-514_FRIMP_ImPep_TMT-Fr-12.raw	1	P30101|PDIA3_HUMAN	4682.24	5172.45	5568.2	5901.22	5258.16	6457.14	3787.09	4401.84	1	1.1	1.19	1.26	1.12	1.38	0.81	0.94	5331.03	4976.06	1	0.93	TMT10plex; TMT10plex
T(+229.16)ADGIVSHLK(+229.16)K(+229.16)	42.63	31.14	1855.15	-0.2	464.795	78.0573	4	17539	F000195_1p_uPAC8_CMB-514_FRIMP_ImPep_TMT-Fr-8.raw	3	P30101|PDIA3_HUMAN	33689.5	39197.6	38922.8	29319.6	22874.7	27320.2	25322.7	22251.6	1	1.16	1.16	0.87	0.68	0.81	0.75	0.66	35282.4	24442.3	1	0.69	TMT10plex; TMT10plex; TMT10plex
T(+229.16)ADPFVK(+229.16)VY	42.28	35.42	1496.86	0.8	749.44	88.3532	2	21481	F000195_1p_uPAC8_CMB-514_FRIMP_ImPep_TMT-Fr-8.raw	1	Q8IV01|SYT12_HUMAN	28612.2	25460.9	28134	23157.3	12275	28958	24916.2	18898.7	1	0.89	0.98	0.81	0.43	1.01	0.87	0.66	26341.1	21262	1	0.81	TMT10plex; TMT10plex
T(+229.16)ADPLSLL	30.3	19.65	1057.62	0.2	529.818	103.337	2	25207	F000192b_1p_uPAC8_CMB-514_FRIMP_ImPep_TMT-Fr-5.raw	1	Q96P48|ARAP1_HUMAN	0	1823.23	2165.45	1081.58	1635.36	1541.09	1075.88	0	-	64	64	64	64	64	64	-	1690.09	1417.44	1	0.84	TMT10plex
T(+229.16)AFPEASFL	37.21	21.46	1210.64	0.3	606.329	100.072	2	25889	F000195_1p_uPAC8_CMB-514_FRIMP_ImPep_TMT-Fr-8.raw	2	Q9BZR9|TRIM8_HUMAN	5671.21	8755.9	10896.5	9452.62	4913.92	9182.89	9750.26	7271.8	1	1.54	1.92	1.67	0.87	1.62	1.72	1.28	8694.05	8294.47	1	0.95	TMT10plex
T(+229.16)AFPFQVEV	40.3	19.05	1265.69	0.2	633.85	102.256	2	25663	F000197_1p_uPAC8_CMB-514_FRIMP_ImPep_TMT-Fr-10.raw	4	A6NHR9|SMHD1_HUMAN	5422.08	9073.01	8156.11	8240.43	4228.44	7554.05	6202.31	3647.53	1	1.67	1.5	1.52	0.78	1.39	1.14	0.67	8023.25	6589.75	1	0.82	TMT10plex
T(+229.16)AFPK(+229.16)PLLT	38.7	21.71	1444.91	0.5	723.461	92.5368	2	21299	F000190b_1p_uPAC8_CMB-514_FRIMP_ImPep_TMT-Fr-3.raw	4	Q9BZG8|DPH1_HUMAN	23663.6	47738.5	47168.7	45977.6	30419.5	40030.8	53925.1	36186	1	2.02	1.99	1.94	1.29	1.69	2.28	1.53	41137.1	40140.4	1	0.98	TMT10plex; TMT10plex
T(+229.16)AFPSPRLL	34.46	24.68	1229.73	0.5	615.874	90.9739	2	22493	F000195_1p_uPAC8_CMB-514_FRIMP_ImPep_TMT-Fr-8.raw	1	A4GXA9|EME2_HUMAN	15777.3	20132.6	21744.4	21376.3	14991.9	23618.4	22905.8	18195.9	1	1.28	1.38	1.35	0.95	1.5	1.45	1.15	19757.6	19928	1	1.01	TMT10plex
T(+229.16)AFVEPFVI	39.79	22.91	1250.71	0.3	626.363	106.804	2	26275	F000198_1p_uPAC8_CMB-514_FRIMP_ImPep_TMT-Fr-11.raw	1	P16615|AT2A2_HUMAN:O14983|AT2A1_HUMAN	3210.28	2413.09	1275.21	2322.6	3151.92	4524.34	3539.91	1772.31	1	0.75	0.4	0.72	0.98	1.41	1.1	0.55	2673.75	3651.17	1	1.37	TMT10plex
T(+229.16)AIGFTPEL	35.32	26.25	1176.66	0.6	589.337	96.8403	2	22911	F000192b_1p_uPAC8_CMB-514_FRIMP_ImPep_TMT-Fr-5.raw	1	Q8NE79|POPD1_HUMAN	1439.35	3040.98	3237.07	2263.74	2102.01	2831.9	2109.98	1515.5	1	2.11	2.25	1.57	1.46	1.97	1.47	1.05	2495.28	2139.85	1	0.86	TMT10plex
T(+229.16)AIHNFPTV	26.64	19.92	1227.68	0.1	614.848	83.4307	2	17283	F000193_1p_uPAC8_CMB-514_FRIMP_ImPep_TMT-Fr-6_20190430222613.raw	0	Q9Y520|PRC2C_HUMAN	1336.24	1127.95	2051.54	972.557	987.129	2648.03	1850.55	800.67	1	0.84	1.54	0.73	0.74	1.98	1.38	0.6	1372.07	1571.6	1	1.15	TMT10plex
T(+229.16)AIIFVV	27.35	19.89	990.632	0	496.323	106.071	2	26081	F000192b_1p_uPAC8_CMB-514_FRIMP_ImPep_TMT-Fr-5.raw	6	P63092|GNAS2_HUMAN:Q5JWF2|GNAS1_HUMAN	20926.8	26077.6	14471.1	19418.6	8258.76	16009.5	16923.1	11176.1	1	1.25	0.69	0.93	0.39	0.77	0.81	0.53	20553.2	14423.7	1	0.7	TMT10plex
T(+229.16)AILVPYNV	39.62	22.72	1217.72	0.2	609.869	96.6687	2	23071	F000198_1p_uPAC8_CMB-514_FRIMP_ImPep_TMT-Fr-11.raw	1	O95259|KCNH1_HUMAN	1899.86	2820.97	1911.67	2632.93	2141.33	2895.52	2160.59	1598.12	1	1.48	1.01	1.39	1.13	1.52	1.14	0.84	2316.36	2198.89	1	0.95	TMT10plex
T(+229.16)AISFAPYL	31.71	27.04	1210.68	0.1	606.347	102.585	2	24841	F000190b_1p_uPAC8_CMB-514_FRIMP_ImPep_TMT-Fr-3.raw	1	Q5VZF2|MBNL2_HUMAN	2095.95	1810.47	1057.73	1625.63	1022.61	1492.78	1432.31	1638.73	1	0.86	0.5	0.78	0.49	0.71	0.68	0.78	1647.44	1396.61	1	0.85	TMT10plex
T(+229.16)AM(+15.99)DQVFHV	28.28	25.06	1291.64	-0.1	646.829	77.7889	2	17440	F000199_1p_uPAC8_CMB-514_FRIMP_ImPep_TMT-Fr-12.raw	1	Q93052|LPP_HUMAN	3109.37	2789.34	3583.27	3054.04	2805.24	3276.4	2819.22	3974.67	1	0.9	1.15	0.98	0.9	1.05	0.91	1.28	3134	3218.88	1	1.03	TMT10plex; Oxidation (M)	M3:Oxidation (M):1000.00
T(+229.16)APVIIFV	22.18	22.31	1087.68	-0.2	544.849	106.399	2	25309	F000189b_1p_uPAC8_CMB-514_FRIMP_ImPep_TMT-Fr-2.raw	1	Q7Z2Z2|EFL1_HUMAN	0	0	0	835.563	0	0	0	0	-	-	-	64	-	-	-	-	835.563	0	1	0	TMT10plex
T(+229.16)AQTLVRIL	41.05	23.28	1242.79	0.1	622.4	92.2269	2	22925	F000195_1p_uPAC8_CMB-514_FRIMP_ImPep_TMT-Fr-8.raw	2	Q12905|ILF2_HUMAN	22913.9	19045	31569.4	17935.3	13576.3	18946.7	19679.2	19873.6	1	0.83	1.38	0.78	0.59	0.83	0.86	0.87	22865.9	18019	1	0.79	TMT10plex
T(+229.16)ASAIAIAL	26.58	22.36	1058.65	0.1	530.334	97.0299	2	22077	F000193_1p_uPAC8_CMB-514_FRIMP_ImPep_TMT-Fr-6_20190430222613.raw	1	Q6NXT4|ZNT6_HUMAN	1959.37	3228.38	2979.45	2522.14	1972.41	3024.29	2004.23	2372.4	1	1.65	1.52	1.29	1.01	1.54	1.02	1.21	2672.33	2343.33	1	0.88	TMT10plex
T(+229.16)ASDK(+229.16)ILIV	38.27	36.16	1416.9	0.7	709.456	91.1964	2	22553	F000195_1p_uPAC8_CMB-514_FRIMP_ImPep_TMT-Fr-8.raw	1	Q9P2L0|WDR35_HUMAN	53757.5	68053.9	61976.2	71483.5	66823.1	81782.5	98622.3	85931.2	1	1.27	1.15	1.33	1.24	1.52	1.83	1.6	63817.8	83289.8	1	1.31	TMT10plex; TMT10plex
T(+229.16)ASK(+229.16)VIVAV	38.15	19.89	1344.87	0.4	673.445	84.0903	2	19461	F000188b_1p_uPAC8_CMB-514_FRIMP_ImPep_TMT-Fr-1_20190430103259.raw	3	Q8TEM1|PO210_HUMAN	71958.4	68381	64138.3	48175.2	27955	55523.7	56932	46200.8	1	0.95	0.89	0.67	0.39	0.77	0.79	0.64	63163.2	46652.9	1	0.74	TMT10plex; TMT10plex
T(+229.16)ASPLVK(+229.16)SV	33.51	16	1358.85	0.1	680.434	79.8497	2	17391	F000198_1p_uPAC8_CMB-514_FRIMP_ImPep_TMT-Fr-11.raw	2	Q6P4F7|RHGBA_HUMAN	10235.3	15436.1	13264.9	12665	14801.2	15364	17460.4	14313.8	1	1.51	1.3	1.24	1.45	1.5	1.71	1.4	12900.3	15484.9	1	1.2	TMT10plex; TMT10plex
T(+229.16)ASPVIK(+229.16)AV	39.26	19.42	1342.86	0.4	672.437	80.426	2	18075	F000197_1p_uPAC8_CMB-514_FRIMP_ImPep_TMT-Fr-10.raw	4	Q8WU10|PYRD1_HUMAN	42684.8	54492	38072.8	46119.3	30985.1	53216.8	48652.4	51840.5	1	1.28	0.89	1.08	0.73	1.25	1.14	1.21	45342.2	46173.7	1	1.02	TMT10plex; TMT10plex
T(+229.16)ATEIAINV	33.79	18.04	1159.67	0.2	580.84	87.2149	2	19855	F000198_1p_uPAC8_CMB-514_FRIMP_ImPep_TMT-Fr-11.raw	2	Q86XP1|DGKH_HUMAN	4674.64	4199.95	6981.04	5119.95	3535.43	5713.02	4324.22	5338.76	1	0.9	1.49	1.1	0.76	1.22	0.93	1.14	5243.89	4727.86	1	0.9	TMT10plex
T(+229.16)AVAHRPGAFK(+229.16)	42.4	29.83	1611.96	0.3	403.998	63.0205	4	12830	F000195_1p_uPAC8_CMB-514_FRIMP_ImPep_TMT-Fr-8.raw	2	Q969H8|MYDGF_HUMAN	22373.1	18477.9	24099	26215.2	22589.1	24715.6	23929.8	19591.1	1	0.83	1.08	1.17	1.01	1.1	1.07	0.88	22791.3	22706.4	1	1	TMT10plex; TMT10plex
T(+229.16)AVALLRLL	25.59	17.55	1197.8	0.3	599.908	107.393	2	26767	F000199_1p_uPAC8_CMB-514_FRIMP_ImPep_TMT-Fr-12.raw	3	Q14165|MLEC_HUMAN	17076.9	27434.2	34703.6	18478.2	10471.3	15649.1	17641.3	10599.5	1	1.61	2.03	1.08	0.61	0.92	1.03	0.62	24423.2	13590.3	1	0.56	TMT10plex
T(+229.16)AVAVFEIL	27.22	20.03	1190.71	0.3	596.363	110.195	2	27452	F000199_1p_uPAC8_CMB-514_FRIMP_ImPep_TMT-Fr-12.raw	1	Q8N6T0|TO6BL_HUMAN	863.525	1180.92	819.089	8082.76	1039.73	1489.45	957.848	0	1	1.37	0.95	9.36	1.2	1.72	1.11	0	2736.57	1162.34	1	0.42	TMT10plex
T(+229.16)AVGIFSVL	37.49	20.74	1134.69	0	568.35	109.627	2	26269	F000193_1p_uPAC8_CMB-514_FRIMP_ImPep_TMT-Fr-6_20190430222613.raw	2	O43306|ADCY6_HUMAN	2787.33	2506.41	2511.33	4482.76	3386.24	9641.11	0	859.5	1	0.9	0.9	1.61	1.21	3.46	0	0.31	3071.96	5128.24	1	1.67	TMT10plex
T(+229.16)AVGITVVM(+15.99)	39.26	19.42	1134.65	-0.3	568.333	83.0506	2	17773	F000191b_1p_uPAC8_CMB-514_FRIMP_ImPep_TMT-Fr-4.raw	5	Q9UPY5|XCT_HUMAN	24770.4	23448.9	20439.7	22300.5	12079.6	48931.6	15302.2	14107.5	1	0.95	0.83	0.9	0.49	1.98	0.62	0.57	22739.9	24402.4	1	1.07	TMT10plex; Oxidation (M)	M9:Oxidation (M):1000.00
T(+229.16)AVPFVNGV	40.9	25.93	1131.65	0.5	566.832	92.9043	2	23247	F000195_1p_uPAC8_CMB-514_FRIMP_ImPep_TMT-Fr-8.raw	1	Q5T9C2|F102A_HUMAN	6357.83	5697.46	4345.99	10848.7	4544.66	6847.48	4658.51	5392.76	1	0.9	0.68	1.71	0.71	1.08	0.73	0.85	6812.48	5360.85	1	0.79	TMT10plex
T(+229.16)AVTVNQSL	41.88	29.49	1160.66	0.6	581.338	76.289	2	16962	F000195_1p_uPAC8_CMB-514_FRIMP_ImPep_TMT-Fr-8.raw	1	P05787|K2C8_HUMAN:#CONTAM#P05787	8833.92	9291.5	8708.72	9354.33	5040.77	7475.67	5457.24	7253.44	1	1.05	0.99	1.06	0.57	0.85	0.62	0.82	9047.12	6306.78	1	0.7	TMT10plex
T(+229.16)AYPQVVVV	42.08	23.5	1203.71	0.4	602.861	89.7575	2	22035	F000195_1p_uPAC8_CMB-514_FRIMP_ImPep_TMT-Fr-8.raw	5	Q9ULI2|RIMKB_HUMAN	42091.9	54129.1	50143.6	39288	17531.7	73666.2	53260.9	39199.5	1	1.29	1.19	0.93	0.42	1.75	1.27	0.93	46720.4	51622.5	1	1.1	TMT10plex
T(+229.16)AYPQVVVVR	40.78	18.26	1359.81	0.2	680.911	78.7907	2	17554	F000197_1p_uPAC8_CMB-514_FRIMP_ImPep_TMT-Fr-10.raw	2	Q9ULI2|RIMKB_HUMAN	28651.1	34827.2	30564.4	22912	10840.3	16712.8	20885.6	13275.7	1	1.22	1.07	0.8	0.38	0.58	0.73	0.46	29238.7	15428.6	1	0.53	TMT10plex
T(+229.16)AYQYPPPPPPPPPS	38.54	33.37	1833.95	0.4	612.324	78.3994	3	17504	F000188b_1p_uPAC8_CMB-514_FRIMP_ImPep_TMT-Fr-1_20190430103259.raw	3	Q92841|DDX17_HUMAN	5259.93	3919.14	4714.22	5401.36	1903.09	3220.41	862.151	940.766	1	0.75	0.9	1.03	0.36	0.61	0.16	0.18	5736.65	2329.1	1	0.41	TMT10plex
T(+229.16)DAPSFSDIPNPI	38.03	34.38	1601.81	-0.3	801.914	94.8303	2	22128	F000190b_1p_uPAC8_CMB-514_FRIMP_ImPep_TMT-Fr-3.raw	1	#CONTAM#P02662	1449.6	1633.31	2226.97	960.998	2080.93	1680.02	1713.09	1585.52	1	1.13	1.54	0.66	1.44	1.16	1.18	1.09	1567.72	1764.89	1	1.13	TMT10plex
T(+229.16)DK(+229.16)VVIGM(+15.99)DVAASEFF	28.22	29.74	2202.16	0.4	735.062	98.4048	3	24429	F000188b_1p_uPAC8_CMB-514_FRIMP_ImPep_TMT-Fr-1_20190430103259.raw	2	P06733|ENOA_HUMAN	0	2750.92	1268.5	0	0	652.004	760.731	0	-	64	64	-	-	64	64	-	2009.71	706.368	1	0.35	TMT10plex; TMT10plex; Oxidation (M)	M8:Oxidation (M):1000.00
T(+229.16)EEAAVAIK(+229.16)AM(+15.99)AK(+229.16)	27.64	26.71	2035.2	0.1	679.406	77.6467	3	17430	F000195_1p_uPAC8_CMB-514_FRIMP_ImPep_TMT-Fr-8.raw	1	P63241|IF5A1_HUMAN:Q6IS14|IF5AL_HUMAN	3300.39	5537.94	7063.46	6856.84	3430.46	6493.77	14746.1	3048.17	1	1.68	2.14	2.08	1.04	1.97	4.47	0.92	5689.66	6929.62	1	1.22	TMT10plex; TMT10plex; Oxidation (M); TMT10plex	M11:Oxidation (M):1000.00
T(+229.16)EILNYI	29.24	18.1	1093.62	0.5	547.819	98.6789	2	25373	F000195_1p_uPAC8_CMB-514_FRIMP_ImPep_TMT-Fr-8.raw	2	Q8NAP3|ZBT38_HUMAN	9598.49	10924.2	11143.8	11241.4	7785.42	12358.4	10575.5	8199.37	1	1.14	1.16	1.17	0.81	1.29	1.1	0.85	10727	9729.68	1	0.91	TMT10plex
T(+229.16)ELPLTVSY	35.33	19.56	1250.7	0.1	626.355	93.3896	2	21592	F000190b_1p_uPAC8_CMB-514_FRIMP_ImPep_TMT-Fr-3.raw	1	Q96KA5|CLP1L_HUMAN	1237.85	0	921.349	1810.33	0	1281.72	1289.84	2080.43	1	0	0.74	1.46	0	1.04	1.04	1.68	1323.18	1550.66	1	1.17	TMT10plex
T(+229.16)EM(+15.99)ENEFVLIK(+229.16)K(+229.16)	27.64	19.43	2183.25	-0.5	728.756	86.8199	3	20945	F000195_1p_uPAC8_CMB-514_FRIMP_ImPep_TMT-Fr-8.raw	1	#CONTAM#H-INV:HIT000292931:P05787|K2C8_HUMAN:#CONTAM#P05787:#CONTAM#H-INV:HIT000016045	9362.97	9715.98	11547.2	16801.7	7292.17	8244.35	8910.14	6059.12	1	1.04	1.23	1.79	0.78	0.88	0.95	0.65	11857	7626.45	1	0.64	TMT10plex; Oxidation (M); TMT10plex; TMT10plex	M3:Oxidation (M):1000.00
T(+229.16)ESFQFL	30.08	28.32	1099.58	-0.1	550.795	97.8446	2	22936	F000191b_1p_uPAC8_CMB-514_FRIMP_ImPep_TMT-Fr-4.raw	2	Q12789|TF3C1_HUMAN	1150.19	2722.46	4790.91	3307.45	1535.17	3899.93	3089.41	1758.46	1	2.37	4.17	2.88	1.33	3.39	2.69	1.53	3422.03	3308.42	1	0.97	TMT10plex
T(+229.16)FGETHPFTK(+229.16)	39.53	23.99	1621.89	-0.3	541.636	75.6445	3	16505	F000197_1p_uPAC8_CMB-514_FRIMP_ImPep_TMT-Fr-10.raw	3	P09960|LKHA4_HUMAN	9438.51	11369	10999	10109.8	7607.16	8819.63	5954.47	4866.68	1	1.2	1.17	1.07	0.81	0.93	0.63	0.52	10479.1	6811.98	1	0.65	TMT10plex; TMT10plex
T(+229.16)FIAIK(+229.16)PDGVQR	42.69	32.81	1802.08	0.3	601.701	83.4048	3	19572	F000195_1p_uPAC8_CMB-514_FRIMP_ImPep_TMT-Fr-8.raw	8	P15531|NDKA_HUMAN:P22392|NDKB_HUMAN	87859.4	78378.1	90110.4	81200.4	75804.8	97661.4	85388.3	83216.3	1	0.89	1.03	0.92	0.86	1.11	0.97	0.95	84387.1	85517.7	1	1.01	TMT10plex; TMT10plex
T(+229.16)FNTSTGGLLLPSDTK(+229.16)R	42.69	28.85	2265.27	0.5	756.099	85.8256	3	20523	F000195_1p_uPAC8_CMB-514_FRIMP_ImPep_TMT-Fr-8.raw	2	P12956|XRCC6_HUMAN	31925.4	32381.1	30320.3	18987.4	13494.3	18522.6	12133.8	10144.4	1	1.01	0.95	0.59	0.42	0.58	0.38	0.32	28403.6	13573.8	1	0.48	TMT10plex; TMT10plex
T(+229.16)FQFQPSK(+229.16)	29.69	24.66	1439.82	-0.2	720.916	80.8874	2	18356	F000196_1p_uPAC8_CMB-514_FRIMP_ImPep_TMT-Fr-9.raw	0	Q8WTV0|SCRB1_HUMAN	3779.5	3704	3736.82	4538.94	2332.71	2924.89	3384.1	3651.16	1	0.98	0.99	1.2	0.62	0.77	0.9	0.97	3939.81	3073.21	1	0.78	TMT10plex; TMT10plex
T(+229.16)FSVWYVPEVTGTHK(+229.16)	42.69	25.19	2208.2	1.2	737.074	95.7563	3	24312	F000195_1p_uPAC8_CMB-514_FRIMP_ImPep_TMT-Fr-8.raw	0	P21333|FLNA_HUMAN	3985.47	4857.24	5042.19	4450.83	2453.07	3246.25	3482.7	3578.56	1	1.22	1.27	1.12	0.62	0.81	0.87	0.9	4583.93	3190.15	1	0.7	TMT10plex; TMT10plex
T(+229.16)FVNITPAEVGVLVGK(+229.16)	40.11	25.47	2101.26	1.9	701.427	103.824	3	25398	F000192b_1p_uPAC8_CMB-514_FRIMP_ImPep_TMT-Fr-5.raw	3	P07737|PROF1_HUMAN	5162.17	5706.49	6096	7220.94	712.112	6030.21	2146.56	778.94	1	1.11	1.18	1.4	0.14	1.17	0.42	0.15	6046.4	6591.01	1	1.09	TMT10plex; TMT10plex
T(+229.16)FYNQAIM(+15.99)SSK(+229.16)	35.45	23.24	1762.93	0.9	882.475	77.0397	2	17177	F000199_1p_uPAC8_CMB-514_FRIMP_ImPep_TMT-Fr-12.raw	0	Q9HCC0|MCCB_HUMAN	2509.56	1958.34	2628.37	1669.87	834.401	2284.62	2351.06	2936.57	1	0.78	1.05	0.67	0.33	0.91	0.94	1.17	2191.53	2101.66	1	0.96	TMT10plex; Oxidation (M); TMT10plex	M8:Oxidation (M):1000.00
T(+229.16)GFPELM(+15.99)VV	34.82	15.24	1236.66	0.2	619.339	99.9342	2	23088	F000193_1p_uPAC8_CMB-514_FRIMP_ImPep_TMT-Fr-6_20190430222613.raw	3	Q5T4S7|UBR4_HUMAN	7519.45	9851.49	10834.9	8907.47	5865.35	7517.49	11165.4	8782.35	1	1.31	1.44	1.18	0.78	1	1.48	1.17	9278.34	8332.63	1	0.9	TMT10plex; Oxidation (M)	M7:Oxidation (M):1000.00
T(+229.16)GFSTSPESPYTHWK(+229.16)	37.31	24.6	2182.11	1.1	728.378	79.8947	3	18225	F000199_1p_uPAC8_CMB-514_FRIMP_ImPep_TMT-Fr-12.raw	0	Q99873|ANM1_HUMAN	3381.08	4261.82	4922.87	2998.44	2749.56	2278.84	2388.39	1662.73	1	1.26	1.46	0.89	0.81	0.67	0.71	0.49	3891.05	2269.88	1	0.58	TMT10plex; TMT10plex
T(+229.16)GTITTFEHAHNM(+15.99)R	36.98	23.52	1859.92	-0.1	620.979	66.0396	3	12794	F000192b_1p_uPAC8_CMB-514_FRIMP_ImPep_TMT-Fr-5.raw	6	P13639|EF2_HUMAN	5666.06	5757	7411.54	8127.67	7220.37	7031.12	3177.15	1701.52	1	1.02	1.31	1.43	1.27	1.24	0.56	0.3	7869.18	7354.58	1	0.93	TMT10plex; Oxidation (M)	M13:Oxidation (M):1000.00
T(+229.16)GVAVNK(+229.16)PAEFTVDAK(+229.16)	42.45	32.17	2333.36	1.5	778.794	81.924	3	19021	F000195_1p_uPAC8_CMB-514_FRIMP_ImPep_TMT-Fr-8.raw	2	P21333|FLNA_HUMAN	17972.3	22801.9	29890.2	18682	10816.8	11159.7	9613.37	10372	1	1.27	1.66	1.04	0.6	0.62	0.53	0.58	22336.6	10490.5	1	0.47	TMT10plex; TMT10plex; TMT10plex
T(+229.16)GVELGK(+229.16)PTHFTVNAK(+229.16)	38.08	30.68	2385.4	-0.4	597.357	80.2247	4	18355	F000199_1p_uPAC8_CMB-514_FRIMP_ImPep_TMT-Fr-12.raw	1	P21333|FLNA_HUMAN	6812.76	7603.25	8778.02	7885.91	3078.76	3791.77	2011.35	1912.36	1	1.12	1.29	1.16	0.45	0.56	0.3	0.28	7769.99	2698.56	1	0.35	TMT10plex; TMT10plex; TMT10plex
T(+229.16)GYPFPM(+15.99)VF	42.55	23.71	1302.65	1.2	652.334	101.863	2	26517	F000195_1p_uPAC8_CMB-514_FRIMP_ImPep_TMT-Fr-8.raw	10	O43184|ADA12_HUMAN	17517.1	21108.3	25190.1	20883.1	18206.3	28413.8	22225.8	22007.8	1	1.21	1.44	1.19	1.04	1.62	1.27	1.26	21174.6	23543.3	1	1.11	TMT10plex; Oxidation (M)	M7:Oxidation (M):1000.00
T(+229.16)GYPLAFIA	35.59	31.57	1180.67	0.6	591.342	102.774	2	24910	F000190b_1p_uPAC8_CMB-514_FRIMP_ImPep_TMT-Fr-3.raw	1	P31327|CPSM_HUMAN	1668.65	1830.16	2120.22	2569.88	947.574	1722.68	2371.77	1466.92	1	1.1	1.27	1.54	0.57	1.03	1.42	0.88	2047.23	1627.23	1	0.79	TMT10plex
T(+229.16)HFGGGK(+229.16)	26.42	34.83	1160.67	-0.1	387.897	59.2777	3	11502	F000199_1p_uPAC8_CMB-514_FRIMP_ImPep_TMT-Fr-12.raw	1	P62847|RS24_HUMAN	5185.07	4960.05	4565.62	6234.62	8152.31	7661.52	4887.98	8433.27	1	0.96	0.88	1.2	1.57	1.48	0.94	1.63	5236.34	7283.77	1	1.39	TMT10plex; TMT10plex
T(+229.16)HFVISTY	38.99	24.74	1195.64	0.6	598.83	81.532	2	18469	F000197_1p_uPAC8_CMB-514_FRIMP_ImPep_TMT-Fr-10.raw	1	Q96MH7|CE034_HUMAN	2946.17	2887.36	2289.48	3230.48	1797.49	2490.49	2945.88	2658.22	1	0.98	0.78	1.1	0.61	0.85	1	0.9	2838.37	2473.02	1	0.87	TMT10plex
T(+229.16)HILLFLPK(+229.16)	42.62	33.53	1539	1	514.006	98.3996	3	25285	F000195_1p_uPAC8_CMB-514_FRIMP_ImPep_TMT-Fr-8.raw	6	P07237|PDIA1_HUMAN	13118.7	15061.4	15751.3	18488.4	14623.4	25649.7	26519.1	23240.4	1	1.15	1.2	1.41	1.11	1.96	2.02	1.77	15604.9	22508.2	1	1.44	TMT10plex; TMT10plex
T(+229.16)HINIVVIGHVDSGK(+229.16)	42.69	30.81	2046.2	0	512.557	82.4407	4	19215	F000195_1p_uPAC8_CMB-514_FRIMP_ImPep_TMT-Fr-8.raw	2	Q05639|EF1A2_HUMAN:P68104|EF1A1_HUMAN:Q5VTE0|EF1A3_HUMAN	15602.8	15785.5	16105.5	13164	9148.27	11465.4	9321.3	11589.5	1	1.01	1.03	0.84	0.59	0.73	0.6	0.74	15164.5	10381.1	1	0.68	TMT10plex; TMT10plex
T(+229.16)HLK(+229.16)PGTLY	37.87	29.6	1486.89	0.1	496.638	74.786	3	16395	F000195_1p_uPAC8_CMB-514_FRIMP_ImPep_TMT-Fr-8.raw	4	Q53EP0|FND3B_HUMAN	29826.5	34305.2	39786.5	32054.6	27435.2	32910.3	34387.8	31081.2	1	1.15	1.33	1.07	0.92	1.1	1.15	1.04	33993.2	31453.6	1	0.93	TMT10plex; TMT10plex
T(+229.16)HSDQFLVAFK(+229.16)	39.91	28.97	1749.98	1	584.335	88.5594	3	20003	F000192b_1p_uPAC8_CMB-514_FRIMP_ImPep_TMT-Fr-5.raw	2	P36542|ATPG_HUMAN	4971.93	2425.68	7194.91	9259.2	3040.08	10563.6	5797.94	3634.06	1	0.49	1.45	1.86	0.61	2.12	1.17	0.73	7498.34	7120.19	1	0.95	TMT10plex; TMT10plex
T(+229.16)HYQLGLAY	42	29.6	1293.69	0.2	647.853	81.478	2	18843	F000195_1p_uPAC8_CMB-514_FRIMP_ImPep_TMT-Fr-8.raw	2	P49321|NASP_HUMAN	9521.6	12080.6	12372.8	11722.3	8332.81	8180.68	14142.5	11538.4	1	1.27	1.3	1.23	0.88	0.86	1.49	1.21	11424.3	10548.6	1	0.92	TMT10plex
T(+229.16)IAGILSTV	22.21	24.46	1102.68	-0.1	552.347	102.922	2	24203	F000189b_1p_uPAC8_CMB-514_FRIMP_ImPep_TMT-Fr-2.raw	2	Q14119|VEZF1_HUMAN	1252.28	1817.26	1051.05	1333.63	0	1302.53	1266.85	1442.5	1	1.45	0.84	1.06	0	1.04	1.01	1.15	1908.27	1337.29	1	0.7	TMT10plex
T(+229.16)IAM(+15.99)DGTEGLVR	26.18	20.24	1506.79	0.3	754.403	73.4818	2	15976	F000195_1p_uPAC8_CMB-514_FRIMP_ImPep_TMT-Fr-8.raw	1	P06576|ATPB_HUMAN	3184.86	3017.81	6768.84	4155.36	2830.23	3549.04	2812.51	6005.11	1	0.95	2.13	1.3	0.89	1.11	0.88	1.89	4281.72	3799.23	1	0.89	TMT10plex; Oxidation (M)	M4:Oxidation (M):1000.00
T(+229.16)IANVPILIL	36.35	20.7	1294.84	0.1	648.429	111.509	2	29413	F000195_1p_uPAC8_CMB-514_FRIMP_ImPep_TMT-Fr-8.raw	1	Q9Y6B6|SAR1B_HUMAN	1674.72	945.003	1244.96	1919.08	1276.63	1904.99	0	780.465	1	0.56	0.74	1.15	0.76	1.14	0	0.47	1445.94	1320.7	1	0.91	TMT10plex
T(+229.16)IAPALVSK(+229.16)	42.05	33.63	1356.87	0.5	679.445	83.7373	2	19713	F000195_1p_uPAC8_CMB-514_FRIMP_ImPep_TMT-Fr-8.raw	9	P06733|ENOA_HUMAN	121369	150530	158688	158788	106082	121280	93805.4	54155.6	1	1.24	1.31	1.31	0.87	1	0.77	0.45	147344	93830.8	1	0.64	TMT10plex; TMT10plex
T(+229.16)IAQDYGVLK(+229.16)	42.66	33.51	1564.92	0.6	783.469	83.9679	2	19818	F000195_1p_uPAC8_CMB-514_FRIMP_ImPep_TMT-Fr-8.raw	3	Q06830|PRDX1_HUMAN	20138.5	22337.3	24671	21162.3	18502.7	15593.1	13479.5	12227.3	1	1.11	1.23	1.05	0.92	0.77	0.67	0.61	22077.3	14950.6	1	0.68	TMT10plex; TMT10plex
T(+229.16)IAQLVHAV	38.82	23.9	1179.72	0.2	590.866	93.4369	2	21380	F000191b_1p_uPAC8_CMB-514_FRIMP_ImPep_TMT-Fr-4.raw	2	Q14684|RRP1B_HUMAN	2807.66	2304.22	3141.85	4175.69	1894.68	2449.13	2091.02	1577.33	1	0.82	1.12	1.49	0.67	0.87	0.74	0.56	3432.08	2292.92	1	0.67	TMT10plex
T(+229.16)IASIAAGV	31.63	30.54	1030.62	-0.9	516.318	92.2867	2	20463	F000193_1p_uPAC8_CMB-514_FRIMP_ImPep_TMT-Fr-6_20190430222613.raw	3	O95807|TM50A_HUMAN	8986.15	11107.6	11368.4	11482.2	6789.85	16789.8	11195.4	11269.9	1	1.24	1.27	1.28	0.76	1.87	1.25	1.25	10736.1	11920.8	1	1.11	TMT10plex
T(+229.16)IATIIASV	36.59	24.96	1116.7	0	559.355	105.208	2	25512	F000191b_1p_uPAC8_CMB-514_FRIMP_ImPep_TMT-Fr-4.raw	2	Q9NQS3|NECT3_HUMAN	2006.03	1077.22	860.521	5304.04	2026	2784.64	1813.52	2880.77	1	0.54	0.43	2.64	1.01	1.39	0.9	1.44	3082.61	2605.41	1	0.85	TMT10plex
T(+229.16)IEK(+229.16)FEK(+229.16)	26.86	16.04	1580.97	-0.1	527.999	76.3529	3	16812	F000196_1p_uPAC8_CMB-514_FRIMP_ImPep_TMT-Fr-9.raw	4	Q05639|EF1A2_HUMAN:P68104|EF1A1_HUMAN:Q5VTE0|EF1A3_HUMAN	100535	98685.5	107679	63809.8	47326	33719	23215.6	31541.2	1	0.98	1.07	0.63	0.47	0.34	0.23	0.31	92677.3	33950.5	1	0.37	TMT10plex; TMT10plex; TMT10plex
T(+229.16)IFAGTLITA	25.28	19.66	1235.73	-0.5	618.873	101.524	2	24258	F000191b_1p_uPAC8_CMB-514_FRIMP_ImPep_TMT-Fr-4.raw	2	P03891|NU2M_HUMAN	1241.75	1114.74	3750.3	2087.52	723.494	800.116	2483.36	1431.53	1	0.9	3.02	1.68	0.58	0.64	2	1.15	2731.44	2236.79	1	0.82	TMT10plex
T(+229.16)IFDSDLIDIAM(+15.99)	37.34	17.31	1597.81	1.3	799.914	103.567	2	25324	F000198_1p_uPAC8_CMB-514_FRIMP_ImPep_TMT-Fr-11.raw	0	O15165|LRAD4_HUMAN	710.08	834.359	0	1041.79	0	1245.3	866.433	0	1	1.18	0	1.47	0	1.75	1.22	0	862.075	1055.87	1	1.22	TMT10plex; Oxidation (M)	M12:Oxidation (M):1000.00
T(+229.16)IFGNSAVSQPA	39.68	21.39	1419.76	-0.6	710.885	85.9418	2	18212	F000193_1p_uPAC8_CMB-514_FRIMP_ImPep_TMT-Fr-6_20190430222613.raw	1	P46934|NEDD4_HUMAN	3086.88	2054.61	3747.19	1637.35	2100	2253.99	2694.07	1912.43	1	0.67	1.21	0.53	0.68	0.73	0.87	0.62	3508.68	2240.12	1	0.64	TMT10plex
T(+229.16)IFQGIAAK(+229.16)	42.59	30.08	1405.87	0.3	703.942	89.4295	2	21902	F000195_1p_uPAC8_CMB-514_FRIMP_ImPep_TMT-Fr-8.raw	7	P52209|6PGD_HUMAN	64144.6	73847	79954.3	82787.2	43508.7	36465.6	28711.4	29297.9	1	1.15	1.25	1.29	0.68	0.57	0.45	0.46	75183.3	34922.7	1	0.46	TMT10plex; TMT10plex
T(+229.16)IIGAGI	23.85	18.97	872.553	-0.1	437.284	94.655	2	23895	F000195_1p_uPAC8_CMB-514_FRIMP_ImPep_TMT-Fr-8.raw	1	Q9UPY5|XCT_HUMAN	4252.74	5490.24	4979.51	6397.08	4350.16	7040.79	5362.96	5245.46	1	1.29	1.17	1.5	1.02	1.66	1.26	1.23	5279.89	5499.84	1	1.04	TMT10plex
T(+229.16)ILEIAVAL	28.07	22.73	1170.74	0.7	586.379	110.982	2	28471	F000188b_1p_uPAC8_CMB-514_FRIMP_ImPep_TMT-Fr-1_20190430103259.raw	1	P00846|ATP6_HUMAN	0	0	0	0	0	0	0	0	-	-	-	-	-	-	-	-	0	0	-	-	TMT10plex
T(+229.16)ILETGEVIPPM(+15.99)K(+229.16)EFPDQHH	42.69	24.36	2791.46	0	698.873	86.2363	4	20677	F000195_1p_uPAC8_CMB-514_FRIMP_ImPep_TMT-Fr-8.raw	0	O95139|NDUB6_HUMAN	7538.28	5717.2	5585.49	6375.16	4461.81	6114.27	4775.93	6278.19	1	0.76	0.74	0.85	0.59	0.81	0.63	0.83	6304.03	5407.55	1	0.86	TMT10plex; Oxidation (M); TMT10plex	M12:Oxidation (M):1000.00
T(+229.16)ILGLPAAVL	40.06	21.25	1195.77	0.2	598.894	109.124	2	28781	F000195_1p_uPAC8_CMB-514_FRIMP_ImPep_TMT-Fr-8.raw	1	P00846|ATP6_HUMAN	1251.9	10808.6	0	1483.19	1608.79	3206.9	1128.81	1381.34	1	8.63	0	1.18	1.29	2.56	0.9	1.1	4514.55	1831.46	1	0.41	TMT10plex
T(+229.16)IPDFIF	31.41	19.72	1080.61	0.4	541.31	107.745	2	26538	F000198_1p_uPAC8_CMB-514_FRIMP_ImPep_TMT-Fr-11.raw	2	P61073|CXCR4_HUMAN	3422.97	4825.04	3382.14	3926.15	2862.1	11463.7	4227.29	1940.38	1	1.41	0.99	1.15	0.84	3.35	1.23	0.57	3889.07	5813.47	1	1.49	TMT10plex
T(+229.16)IPDFIFA	26.74	25.68	1151.64	0.2	576.829	106.915	2	27153	F000188b_1p_uPAC8_CMB-514_FRIMP_ImPep_TMT-Fr-1_20190430103259.raw	1	P61073|CXCR4_HUMAN	984.044	3019.7	1271.1	788.85	0	0	1264.13	0	1	3.07	1.29	0.8	0	0	1.28	0	1515.92	1264.13	1	0.83	TMT10plex
T(+229.16)IPDFIFANV	40.05	25.99	1364.75	0.5	683.385	108.795	2	26911	F000192b_1p_uPAC8_CMB-514_FRIMP_ImPep_TMT-Fr-5.raw	3	P61073|CXCR4_HUMAN	8727.39	6450.64	6545.09	6362.13	3725.62	8763.12	4760.98	7155.49	1	0.74	0.75	0.73	0.43	1	0.55	0.82	7021.31	6582.09	1	0.94	TMT10plex
T(+229.16)IPPPTLGV	25.13	25.99	1122.69	0.6	562.35	89.9247	2	19634	F000193_1p_uPAC8_CMB-514_FRIMP_ImPep_TMT-Fr-6_20190430222613.raw	0	Q5XG87|PAPD7_HUMAN	1852.2	959.208	1586.33	1849.24	0	866.002	1612.5	0	1	0.52	0.86	1	0	0.47	0.87	0	1561.75	1239.25	1	0.79	TMT10plex
T(+229.16)IRSK(+229.16)TGLLIDPY	25.2	22.06	1934.16	5	645.731	80.4734	3	18474	F000195_1p_uPAC8_CMB-514_FRIMP_ImPep_TMT-Fr-8.raw	1	A0A3Q0NEW0|A0A3Q0NEW0_LISMG	3592.77	3307.33	5841.23	5074.53	3973.94	6684.22	4497.02	3980.86	1	0.92	1.63	1.41	1.11	1.86	1.25	1.11	4453.97	4784.01	1	1.07	TMT10plex; TMT10plex
T(+229.16)ISAVIESV	33.01	17.66	1146.67	0.3	574.342	95.9329	2	22517	F000190b_1p_uPAC8_CMB-514_FRIMP_ImPep_TMT-Fr-3.raw	1	Q9NR09|BIRC6_HUMAN	929.695	0	918.764	1509.66	1232.69	1312.07	1153.61	1426.9	1	0	0.99	1.62	1.33	1.41	1.24	1.53	1119.37	1281.32	1	1.14	TMT10plex
T(+229.16)ISEINVK(+229.16)I	36.34	25.16	1473.92	-0.4	737.966	90.5042	2	22315	F000195_1p_uPAC8_CMB-514_FRIMP_ImPep_TMT-Fr-8.raw	0	Q96GX1|TECT2_HUMAN	7383.4	9879.98	13880.8	10501	6291.32	11077.5	13041.5	8178.95	1	1.34	1.88	1.42	0.85	1.5	1.77	1.11	10411.3	9647.33	1	0.93	TMT10plex; TMT10plex
T(+229.16)ISHVIIGLK(+229.16)	42.65	32.2	1538	0.4	513.673	87.6631	3	21235	F000195_1p_uPAC8_CMB-514_FRIMP_ImPep_TMT-Fr-8.raw	0	Q9Y265|RUVB1_HUMAN	9373.47	7997.85	9236.13	9768.74	8372.24	9931.44	7604.44	6338.11	1	0.85	0.99	1.04	0.89	1.06	0.81	0.68	9094.05	8061.56	1	0.89	TMT10plex; TMT10plex
T(+229.16)ISPIIK(+229.16)LL	33.85	24.2	1454.98	0.9	728.5	106.408	2	26962	F000196_1p_uPAC8_CMB-514_FRIMP_ImPep_TMT-Fr-9.raw	2	Q06203|PUR1_HUMAN	21817.3	21865.8	15141.8	13167.9	7279.23	12856.2	8742.09	8710.06	1	1	0.69	0.6	0.33	0.59	0.4	0.4	17998.2	9396.88	1	0.52	TMT10plex; TMT10plex
T(+229.16)ITDIISAL	31.85	19.33	1174.7	0.4	588.358	108.188	2	26454	F000191b_1p_uPAC8_CMB-514_FRIMP_ImPep_TMT-Fr-4.raw	3	P51692|STA5B_HUMAN:P42229|STA5A_HUMAN	2081.73	3182.47	2147.77	3836.24	2042.29	2244.84	3185.22	2626.83	1	1.53	1.03	1.84	0.98	1.08	1.53	1.26	3974.88	3460.79	1	0.87	TMT10plex
T(+229.16)IVITSHPGQIVK(+229.16)	42.69	30.76	1850.14	0.6	617.721	80.987	3	18663	F000195_1p_uPAC8_CMB-514_FRIMP_ImPep_TMT-Fr-8.raw	1	P31689|DNJA1_HUMAN	4871.15	3343.03	4477.21	5598.22	4275.99	5530.44	3718.03	4218.97	1	0.69	0.92	1.15	0.88	1.14	0.76	0.87	4572.41	4435.85	1	0.97	TMT10plex; TMT10plex
T(+229.16)IYDNAVQGL	38.49	17.71	1321.71	0.5	661.862	86.6558	2	20345	F000188b_1p_uPAC8_CMB-514_FRIMP_ImPep_TMT-Fr-1_20190430103259.raw	0	Q96AG4|LRC59_HUMAN	3387.79	1847.83	2053.05	1896.12	791.743	1658.14	2121.78	1200.24	1	0.55	0.61	0.56	0.23	0.49	0.63	0.35	2296.2	1442.98	1	0.63	TMT10plex
T(+229.16)K(+229.16)DGVREVF	25.57	19.9	1507.88	0.3	503.633	73.9189	3	16072	F000199_1p_uPAC8_CMB-514_FRIMP_ImPep_TMT-Fr-12.raw	1	P61586|RHOA_HUMAN	13461.7	14501.4	15641.4	11751.3	10715.1	12245.3	14979.3	9177.66	1	1.08	1.16	0.87	0.8	0.91	1.11	0.68	13838.9	11779.3	1	0.85	TMT10plex; TMT10plex
T(+229.16)K(+229.16)EGGVFTF	24.61	16.96	1442.82	1.3	722.417	89.3303	2	21254	F000197_1p_uPAC8_CMB-514_FRIMP_ImPep_TMT-Fr-10.raw	2	Q5GLZ8|HERC4_HUMAN	15630.2	16128.7	24306.6	15049.5	14820.4	21709.7	25852.8	16678.3	1	1.03	1.56	0.96	0.95	1.39	1.65	1.07	17778.8	19765.3	1	1.11	TMT10plex; TMT10plex
T(+229.16)K(+229.16)FETEQAL	23.43	16.66	1523.86	0.2	762.937	77.7068	2	17422	F000199_1p_uPAC8_CMB-514_FRIMP_ImPep_TMT-Fr-12.raw	1	#CONTAM#Q9QWL7:#CONTAM#Q04695:#CONTAM#P08727:P08727|K1C19_HUMAN:Q04695|K1C17_HUMAN	9194.72	6059.1	11539.1	7311.69	7726.72	11184.5	10792.4	4950.77	1	0.66	1.25	0.8	0.84	1.22	1.17	0.54	8526.15	8663.62	1	1.02	TMT10plex; TMT10plex
T(+229.16)K(+229.16)FPAEQYY	26.51	15.8	1603.87	0.9	802.941	84.7168	2	17715	F000193_1p_uPAC8_CMB-514_FRIMP_ImPep_TMT-Fr-6_20190430222613.raw	1	Q15631|TSN_HUMAN	5283.82	5540.55	5200.73	6100.45	2641.19	3549.21	5747.93	4368.71	1	1.05	0.98	1.15	0.5	0.67	1.09	0.83	5531.39	4076.76	1	0.74	TMT10plex; TMT10plex
T(+229.16)K(+229.16)IEPSVNF	39.72	17.96	1491.87	0.8	746.943	84.3803	2	18463	F000192b_1p_uPAC8_CMB-514_FRIMP_ImPep_TMT-Fr-5.raw	2	Q12907|LMAN2_HUMAN	31211.4	34001.7	30489.2	25076.7	14450.4	25022.4	22615.1	21841.6	1	1.09	0.98	0.8	0.46	0.8	0.72	0.7	30194.7	20982.4	1	0.69	TMT10plex; TMT10plex
T(+229.16)K(+229.16)ISTQLDF	27.64	18.49	1509.88	0.7	755.948	87.2194	2	21062	F000195_1p_uPAC8_CMB-514_FRIMP_ImPep_TMT-Fr-8.raw	0	P12270|TPR_HUMAN	21808.6	11686.4	15613.1	34628.9	9874.04	116086	12793.4	10046.5	1	0.54	0.72	1.59	0.45	5.32	0.59	0.46	20934.3	37200.1	1	1.78	TMT10plex; TMT10plex
T(+229.16)K(+229.16)K(+229.16)VTSVVF	36.29	17.32	1695.09	0.5	566.038	84.3096	3	18436	F000192b_1p_uPAC8_CMB-514_FRIMP_ImPep_TMT-Fr-5.raw	3	Q9UMS4|PRP19_HUMAN	9462.56	6900.1	8531.94	8476.18	3750.34	7282.41	7718.96	6626.24	1	0.73	0.9	0.9	0.4	0.77	0.82	0.7	8342.7	6344.49	1	0.76	TMT10plex; TMT10plex; TMT10plex
T(+229.16)K(+229.16)LISTLIY	23.99	16.42	1508.96	0.7	755.487	98.5814	2	23520	F000192b_1p_uPAC8_CMB-514_FRIMP_ImPep_TMT-Fr-5.raw	1	O14980|XPO1_HUMAN	3256.82	2443.54	3545.9	1814.26	1731.28	3276.75	3936.8	1465.44	1	0.75	1.09	0.56	0.53	1.01	1.21	0.45	2765.13	2602.57	1	0.94	TMT10plex; TMT10plex
T(+229.16)K(+229.16)LPFIVVM(+15.99)	40.08	18.02	1520.94	0.9	761.478	99.3205	2	23800	F000192b_1p_uPAC8_CMB-514_FRIMP_ImPep_TMT-Fr-5.raw	2	Q9HCN4|GPN1_HUMAN	5978.54	7058.7	6526.52	6797.68	5123.76	7375.71	8789.75	6141.23	1	1.18	1.09	1.14	0.86	1.23	1.47	1.03	6590.36	6857.61	1	1.04	TMT10plex; TMT10plex; Oxidation (M)	M9:Oxidation (M):1000.00
T(+229.16)K(+229.16)LSEELFY	27.44	16.67	1586.9	0.1	794.455	91.8769	2	22841	F000195_1p_uPAC8_CMB-514_FRIMP_ImPep_TMT-Fr-8.raw	1	P40692|MLH1_HUMAN	10349.7	9464.64	11942.1	8366.53	5933.4	11856.5	12814.4	8008.15	1	0.91	1.15	0.81	0.57	1.15	1.24	0.77	10030.7	9653.12	1	0.96	TMT10plex; TMT10plex
T(+229.16)K(+229.16)PIWTR	39.26	31.47	1358.84	-0.1	453.955	72.9379	3	15810	F000195_1p_uPAC8_CMB-514_FRIMP_ImPep_TMT-Fr-8.raw	9	Q58FF6|H90B4_HUMAN:Q58FF8|H90B2_HUMAN:Q58FG0|HS905_HUMAN:Q14568|HS902_HUMAN:P07900|HS90A_HUMAN:P08238|HS90B_HUMAN	195437	212319	213155	117800	80215.2	87138.7	76926.7	74836.3	1	1.09	1.09	0.6	0.41	0.45	0.39	0.38	184678	79779.2	1	0.43	TMT10plex; TMT10plex
T(+229.16)K(+229.16)PTIM(+15.99)VTY	23.13	25.43	1526.88	0.1	764.447	79.8165	2	18206	F000199_1p_uPAC8_CMB-514_FRIMP_ImPep_TMT-Fr-12.raw	1	Q07864|DPOE1_HUMAN	7681.53	6230.23	7502.73	6233.91	4335.18	6533.47	7079.26	4345.24	1	0.81	0.98	0.81	0.56	0.85	0.92	0.57	6912.1	5573.29	1	0.81	TMT10plex; TMT10plex; Oxidation (M)	M6:Oxidation (M):1000.00
T(+229.16)K(+229.16)SQSLLTF	34.19	27.64	1481.89	0.4	741.951	89.9035	2	22108	F000195_1p_uPAC8_CMB-514_FRIMP_ImPep_TMT-Fr-8.raw	1	Q8IWA0|WDR75_HUMAN	11999.3	14278	18515.2	16513.1	10148	13986.2	17140	12503	1	1.19	1.54	1.38	0.85	1.17	1.43	1.04	15326.4	13444.3	1	0.88	TMT10plex; TMT10plex
T(+229.16)K(+229.16)TEISEM(+15.99)NR	29.22	24.9	1681.91	0.2	561.643	58.5033	3	11377	F000196_1p_uPAC8_CMB-514_FRIMP_ImPep_TMT-Fr-9.raw	1	#CONTAM#Q9H552:P05787|K2C8_HUMAN:#CONTAM#P05787	6454.34	7118.94	11614	13769.2	4126.21	3110.14	0	891.462	1	1.1	1.8	2.13	0.64	0.48	0	0.14	9739.11	3253.61	1	0.33	TMT10plex; TMT10plex; Oxidation (M)	M8:Oxidation (M):1000.00
T(+229.16)K(+229.16)VAELLEK(+229.16)Y	40.03	15.21	1880.16	0.1	627.727	93.8736	3	21564	F000191b_1p_uPAC8_CMB-514_FRIMP_ImPep_TMT-Fr-4.raw	1	Q6ZRV2|FA83H_HUMAN	6030.23	4674.44	7526.2	4895.2	4198.03	13116.6	10897.4	6895.48	1	0.78	1.25	0.81	0.7	2.18	1.81	1.14	5781.52	8776.86	1	1.52	TMT10plex; TMT10plex; TMT10plex
T(+229.16)K(+229.16)VLTFISY	39.76	28.82	1528.93	0.3	765.471	97.2986	2	22773	F000191b_1p_uPAC8_CMB-514_FRIMP_ImPep_TMT-Fr-4.raw	1	Q86SQ4|AGRG6_HUMAN	6283.6	5526.22	4923.55	3969.17	3094.12	4901.66	4669.75	4971.72	1	0.88	0.78	0.63	0.49	0.78	0.74	0.79	5175.63	4409.31	1	0.85	TMT10plex; TMT10plex
T(+229.16)K(+229.16)VPFPLTL	27.57	18.28	1472.94	-0.3	737.476	102.684	2	26854	F000195_1p_uPAC8_CMB-514_FRIMP_ImPep_TMT-Fr-8.raw	4	Q9P0I2|EMC3_HUMAN	10189	18241.9	16342.9	14929	9989.65	19598.6	17675.1	13615.1	1	1.79	1.6	1.47	0.98	1.92	1.73	1.34	14925.7	15219.6	1	1.02	TMT10plex; TMT10plex
T(+229.16)K(+229.16)VPSLFEF	28.72	18.87	1524.9	1	763.456	101.672	2	26460	F000195_1p_uPAC8_CMB-514_FRIMP_ImPep_TMT-Fr-8.raw	1	P10646|TFPI1_HUMAN	11683.5	12759	12623.6	12914.6	7562.15	12691.4	13513.5	9038.97	1	1.09	1.08	1.11	0.65	1.09	1.16	0.77	12495.2	10701.5	1	0.86	TMT10plex; TMT10plex
T(+229.16)K(+229.16)YLENQAF	36.88	23.52	1570.88	0.6	786.446	80.4435	2	18419	F000195_1p_uPAC8_CMB-514_FRIMP_ImPep_TMT-Fr-8.raw	2	Q99661|KIF2C_HUMAN	20016.2	24474.1	25378.5	20267.5	13074.8	20230	20204.4	18579.9	1	1.22	1.27	1.01	0.65	1.01	1.01	0.93	22534.1	18022.3	1	0.8	TMT10plex; TMT10plex
T(+229.16)LADIIIGI	26.9	19.7	1156.73	0.4	579.371	111.536	2	27691	F000192b_1p_uPAC8_CMB-514_FRIMP_ImPep_TMT-Fr-5.raw	2	Q9NP58|ABCB6_HUMAN	990.235	1601.49	812.086	0	1170	979.549	1504.9	0	1	1.62	0.82	0	1.18	0.99	1.52	0	1620.37	2579.67	1	1.59	TMT10plex
T(+229.16)LADLLALR	36.02	23.27	1213.76	0.3	607.887	106.872	2	26295	F000198_1p_uPAC8_CMB-514_FRIMP_ImPep_TMT-Fr-11.raw	2	Q96DT5|DYH11_HUMAN	20116.7	26442.8	23585.3	26075.3	8824.51	17985.5	14526.2	11516.8	1	1.31	1.17	1.3	0.44	0.89	0.72	0.57	24055	13213.3	1	0.55	TMT10plex
T(+229.16)LADLVHHV	39.45	18.79	1232.71	-0.1	411.91	86.4383	3	20313	F000196_1p_uPAC8_CMB-514_FRIMP_ImPep_TMT-Fr-9.raw	8	Q9Y4A5|TRRAP_HUMAN	33648.8	38080.6	31105.7	40479.5	23834.3	34903.4	33833.9	26203.3	1	1.13	0.92	1.2	0.71	1.04	1.01	0.78	36302.7	30047.4	1	0.83	TMT10plex
T(+229.16)LADVLYHV	38.01	19.32	1258.71	0.8	630.364	98.3983	2	23153	F000191b_1p_uPAC8_CMB-514_FRIMP_ImPep_TMT-Fr-4.raw	3	Q9UBL3|ASH2L_HUMAN	8292.69	9577.07	7833.67	9569.36	5908.54	11773.6	9556.82	7958.19	1	1.15	0.94	1.15	0.71	1.42	1.15	0.96	8818.19	8799.28	1	1	TMT10plex
T(+229.16)LAEIAK(+229.16)VEL	38.44	33.26	1543.96	0.1	515.66	98.9591	3	24602	F000188b_1p_uPAC8_CMB-514_FRIMP_ImPep_TMT-Fr-1_20190430103259.raw	2	Q15233|NONO_HUMAN	1718.27	5624.71	967.414	762.236	0	3285.41	823.491	880.393	1	3.27	0.56	0.44	0	1.91	0.48	0.51	4296.45	3050.39	1	0.71	TMT10plex; TMT10plex
T(+229.16)LAEIYVAA	39.1	18.75	1178.67	0.3	590.345	95.0786	2	21414	F000193_1p_uPAC8_CMB-514_FRIMP_ImPep_TMT-Fr-6_20190430222613.raw	4	P36956|SRBP1_HUMAN	7855.09	9341.1	9044.44	9421.2	5297.89	8691.5	7195.12	5903.72	1	1.19	1.15	1.2	0.67	1.11	0.92	0.75	8915.46	8087.13	1	0.91	TMT10plex
T(+229.16)LAELLVLL	23.72	34.18	1212.79	0.6	607.402	120.905	2	31561	F000188b_1p_uPAC8_CMB-514_FRIMP_ImPep_TMT-Fr-1_20190430103259.raw	1	Q15363|TMED2_HUMAN	0	908.029	0	0	0	0	0	0	-	64	-	-	-	-	-	-	908.029	0	1	0	TMT10plex
T(+229.16)LAGLVVQL	30.41	35	1141.73	0.6	571.871	104.953	2	26527	F000188b_1p_uPAC8_CMB-514_FRIMP_ImPep_TMT-Fr-1_20190430103259.raw	1	Q92922|SMRC1_HUMAN	0	0	0	0	0	0	0	0	-	-	-	-	-	-	-	-	0	0	-	-	TMT10plex
T(+229.16)LAQLNPESSLFIIASK(+229.16)	27.3	17.97	2289.34	0.8	764.12	105.033	3	25776	F000192b_1p_uPAC8_CMB-514_FRIMP_ImPep_TMT-Fr-5.raw	0	P06744|G6PI_HUMAN	0	1457.99	1693.78	1590.34	0	0	0	1178.61	-	64	64	64	-	-	-	64	1580.7	1178.61	1	0.75	TMT10plex; TMT10plex
T(+229.16)LASIIK(+229.16)EV	37.36	15.92	1430.91	1	716.464	100.636	2	23972	F000191b_1p_uPAC8_CMB-514_FRIMP_ImPep_TMT-Fr-4.raw	2	Q5T4S7|UBR4_HUMAN	28405.8	38302.1	31729.3	41284.4	18943.1	35160.9	33188.1	29345.2	1	1.35	1.12	1.45	0.67	1.24	1.17	1.03	34930.4	29159.3	1	0.83	TMT10plex; TMT10plex
T(+229.16)LDGFK(+229.16)K(+229.16)	27.72	30.25	1494.94	0.1	499.32	77.5606	3	17391	F000195_1p_uPAC8_CMB-514_FRIMP_ImPep_TMT-Fr-8.raw	4	P07237|PDIA1_HUMAN	50371	53691.4	60520.4	66142.3	51136.8	80152.8	78465.2	75925.4	1	1.07	1.2	1.31	1.02	1.59	1.56	1.51	57681.3	71420.1	1	1.24	TMT10plex; TMT10plex; TMT10plex
T(+229.16)LDSQIQETSI	38.66	26.99	1462.77	0.8	732.394	81.7033	2	18507	F000197_1p_uPAC8_CMB-514_FRIMP_ImPep_TMT-Fr-10.raw	1	P27816|MAP4_HUMAN	3981.16	2952.6	4336.66	4940.21	2786.46	4554.91	4409.02	4148.31	1	0.74	1.09	1.24	0.7	1.14	1.11	1.04	4052.66	3974.68	1	0.98	TMT10plex
T(+229.16)LFDYEVRL	23.21	31.64	1383.76	0.3	692.888	98.5597	2	22754	F000189b_1p_uPAC8_CMB-514_FRIMP_ImPep_TMT-Fr-2.raw	1	Q96T88|UHRF1_HUMAN	0	2656.09	1453.2	0	0	821.766	0	0	-	64	64	-	-	64	-	-	2600.74	821.766	1	0.32	TMT10plex
T(+229.16)LGIIGLGR	25.17	31.61	1127.72	0.2	564.869	93.6701	2	23531	F000195_1p_uPAC8_CMB-514_FRIMP_ImPep_TMT-Fr-8.raw	3	A0A3Q0NAI2|A0A3Q0NAI2_LISMG:Q13363|CTBP1_HUMAN	18380.3	14395.9	16252.2	14658.3	8962.46	11337.2	8854.54	7511.37	1	0.78	0.88	0.8	0.49	0.62	0.48	0.41	15921.7	9166.39	1	0.58	TMT10plex
T(+229.16)LGILGLGR	25.17	31.61	1127.72	0.2	564.869	93.6701	2	23531	F000195_1p_uPAC8_CMB-514_FRIMP_ImPep_TMT-Fr-8.raw	3	O43175|SERA_HUMAN	18380.3	14395.9	16252.2	14658.3	8962.46	11337.2	8854.54	7511.37	1	0.78	0.88	0.8	0.49	0.62	0.48	0.41	15921.7	9166.39	1	0.58	TMT10plex
T(+229.16)LIEDILGV	35.76	20.66	1200.72	0.3	601.366	113.274	2	27953	F000191b_1p_uPAC8_CMB-514_FRIMP_ImPep_TMT-Fr-4.raw	3	Q8TEL6|TP4AP_HUMAN	0	0	0	0	710.969	1788.58	0	0	-	-	-	-	64	64	-	-	0	1722.2	-	64	TMT10plex
T(+229.16)LIGAGI	23.85	18.97	872.553	-0.1	437.284	94.655	2	23895	F000195_1p_uPAC8_CMB-514_FRIMP_ImPep_TMT-Fr-8.raw	1	Q8IYD8|FANCM_HUMAN	4252.74	5490.24	4979.51	6397.08	4350.16	7040.79	5362.96	5245.46	1	1.29	1.17	1.5	1.02	1.66	1.26	1.23	5279.89	5499.84	1	1.04	TMT10plex
T(+229.16)LIGLSIK(+229.16)V	23.05	28.77	1400.94	0.2	701.476	101.162	2	25342	F000188b_1p_uPAC8_CMB-514_FRIMP_ImPep_TMT-Fr-1_20190430103259.raw	2	Q9Y3D0|CIA2B_HUMAN	766.052	5521.81	0	6992.78	0	2528.16	0	0	1	7.21	0	9.13	0	3.3	0	0	7551.02	2528.16	1	0.33	TMT10plex; TMT10plex
T(+229.16)LK(+229.16)IPAM(+15.99)TIAK(+229.16)	42.53	34.78	1889.2	0.5	630.741	83.9277	3	19790	F000195_1p_uPAC8_CMB-514_FRIMP_ImPep_TMT-Fr-8.raw	6	P10809|CH60_HUMAN	44837.2	46915.2	68846	75138.8	37823.5	70998.8	61506.8	38040.8	1	1.05	1.54	1.68	0.84	1.58	1.37	0.85	58934.3	52092.5	1	0.88	TMT10plex; TMT10plex; Oxidation (M); TMT10plex	M7:Oxidation (M):1000.00
T(+229.16)LLGAGL	23.85	18.97	872.553	-0.1	437.284	94.655	2	23895	F000195_1p_uPAC8_CMB-514_FRIMP_ImPep_TMT-Fr-8.raw	1	Q16553|LY6E_HUMAN	4252.74	5490.24	4979.51	6397.08	4350.16	7040.79	5362.96	5245.46	1	1.29	1.17	1.5	1.02	1.66	1.26	1.23	5279.89	5499.84	1	1.04	TMT10plex
T(+229.16)LLHFLVEI	36.67	33.59	1312.8	0.5	657.405	109.189	2	27895	F000188b_1p_uPAC8_CMB-514_FRIMP_ImPep_TMT-Fr-1_20190430103259.raw	1	Q9NSV4|DIAP3_HUMAN	719.19	3131.36	0	820.545	0	0	0	0	1	4.35	0	1.14	0	0	0	0	2335.55	0	1	0	TMT10plex
T(+229.16)LLTAIVK(+229.16)L	26.19	28.17	1428.97	0.6	715.492	107.12	2	27223	F000188b_1p_uPAC8_CMB-514_FRIMP_ImPep_TMT-Fr-1_20190430103259.raw	1	P63010|AP2B1_HUMAN	2023.62	3636.88	0	1007.53	0	721.66	0	0	1	1.8	0	0.5	0	0.36	0	0	2222.68	721.66	1	0.32	TMT10plex; TMT10plex
T(+229.16)LM(+15.99)NLGGLAVAR	25.6	20.42	1459.84	0.3	730.927	84.9762	2	20108	F000199_1p_uPAC8_CMB-514_FRIMP_ImPep_TMT-Fr-12.raw	1	P37802|TAGL2_HUMAN	6302.52	6170.79	6786.77	4272.23	3264.41	5144.37	3592.39	3481.28	1	0.98	1.08	0.68	0.52	0.82	0.57	0.55	5883.08	3870.61	1	0.66	TMT10plex; Oxidation (M)	M3:Oxidation (M):1000.00
T(+229.16)LNAGAYSK(+229.16)	23.26	15.02	1381.8	0.6	691.906	70.5119	2	14881	F000199_1p_uPAC8_CMB-514_FRIMP_ImPep_TMT-Fr-12.raw	0	P50897|PPT1_HUMAN	3141.82	3462.92	2954.35	3631.31	2556.1	4548.17	4174.73	1686.03	1	1.1	0.94	1.16	0.81	1.45	1.33	0.54	3297.6	3241.26	1	0.98	TMT10plex; TMT10plex
T(+229.16)LNNLEIFL	31.11	19.34	1304.75	0.4	653.385	107.671	2	25703	F000189b_1p_uPAC8_CMB-514_FRIMP_ImPep_TMT-Fr-2.raw	2	P52701|MSH6_HUMAN	672.517	2525.64	0	0	0	0	0	0	1	3.76	0	0	0	0	0	0	3198.15	0	1	0	TMT10plex
T(+229.16)LPDFLF	31.41	19.72	1080.61	0.4	541.31	107.745	2	26538	F000198_1p_uPAC8_CMB-514_FRIMP_ImPep_TMT-Fr-11.raw	2	Q8TCU4|ALMS1_HUMAN	3422.97	4825.04	3382.14	3926.15	2862.1	11463.7	4227.29	1940.38	1	1.41	0.99	1.15	0.84	3.35	1.23	0.57	3889.07	5813.47	1	1.49	TMT10plex
T(+229.16)LPTK(+229.16)ETIEQEK(+229.16)RSEIS	35.96	25.35	2675.53	0.5	892.851	79.2358	3	18043	F000195_1p_uPAC8_CMB-514_FRIMP_ImPep_TMT-Fr-8.raw	2	P63313|TYB10_HUMAN	10101.4	15658.4	31416.6	38440.1	17092.2	38754.4	52721.6	6949.98	1	1.55	3.11	3.81	1.69	3.84	5.22	0.69	23904.1	28879.6	1	1.21	TMT10plex; TMT10plex; TMT10plex
T(+229.16)LPYIK(+229.16)QEV	35.43	34.36	1547.93	0.5	774.974	86.7989	2	20320	F000197_1p_uPAC8_CMB-514_FRIMP_ImPep_TMT-Fr-10.raw	1	P30876|RPB2_HUMAN	20869.5	20250.4	19024.7	17183.1	11822.3	18286.7	21098.6	17881.1	1	0.97	0.91	0.82	0.57	0.88	1.01	0.86	19331.9	17272.2	1	0.89	TMT10plex; TMT10plex
T(+229.16)LQGLEIELQSQLSM(+15.99)K(+229.16)	40.4	30.95	2291.28	1.5	764.769	102.623	3	25840	F000197_1p_uPAC8_CMB-514_FRIMP_ImPep_TMT-Fr-10.raw	4	#CONTAM#P08730-1:#CONTAM#P08727:P08727|K1C19_HUMAN:#CONTAM#A2A4G1:P13646|K1C13_HUMAN:#CONTAM#P19001:#CONTAM#ENSEMBL:ENSP00000377550:#CONTAM#P13646-1	6312.38	10663.9	4797.8	11416.8	693.822	4557.19	0	1010.21	1	1.69	0.76	1.81	0.11	0.72	0	0.16	10215.1	4635.17	1	0.45	TMT10plex; Oxidation (M); TMT10plex	M15:Oxidation (M):1000.00
T(+229.16)LQQQTFK(+229.16)	26.29	27.68	1450.86	0.1	726.435	72.9144	2	15711	F000199_1p_uPAC8_CMB-514_FRIMP_ImPep_TMT-Fr-12.raw	3	P54727|RD23B_HUMAN:P54725|RD23A_HUMAN	13137.4	9572.21	13313.4	14989.8	8725.32	13751.4	12211.5	15406.3	1	0.73	1.01	1.14	0.66	1.05	0.93	1.17	12753.2	12523.6	1	0.98	TMT10plex; TMT10plex
T(+229.16)LSDIK(+229.16)ALI	38.43	23.18	1430.91	0.3	716.463	101.879	2	26543	F000195_1p_uPAC8_CMB-514_FRIMP_ImPep_TMT-Fr-8.raw	3	O43707|ACTN4_HUMAN	57348.7	82778.3	63020.4	62791.8	34892.2	69707.9	55607.1	45813.3	1	1.44	1.1	1.09	0.61	1.22	0.97	0.8	66484.8	51505.1	1	0.77	TMT10plex; TMT10plex
T(+229.16)LSDIM(+15.99)VSL	34.5	18.3	1222.67	-0.4	612.341	96.0828	2	24430	F000195_1p_uPAC8_CMB-514_FRIMP_ImPep_TMT-Fr-8.raw	1	Q9NXF1|TEX10_HUMAN	3150.55	3067.78	3763.3	5398.3	2169.69	4765.92	3913.3	2355.66	1	0.97	1.19	1.71	0.69	1.51	1.24	0.75	3844.98	3301.14	1	0.86	TMT10plex; Oxidation (M)	M6:Oxidation (M):1000.00
T(+229.16)LSDVVVGL	29.53	20.31	1130.67	0.2	566.345	99.0484	2	25480	F000195_1p_uPAC8_CMB-514_FRIMP_ImPep_TMT-Fr-8.raw	1	Q96EB1|ELP4_HUMAN	4256.52	4552.99	5907.84	6340.17	4063.08	6186.58	4619.78	5391.59	1	1.07	1.39	1.49	0.95	1.45	1.09	1.27	5264.38	5065.26	1	0.96	TMT10plex
T(+229.16)LTEEGVIK(+229.16)V	28.49	27.94	1545.94	0.8	773.977	87.318	2	20589	F000188b_1p_uPAC8_CMB-514_FRIMP_ImPep_TMT-Fr-1_20190430103259.raw	1	Q9BZE4|NOG1_HUMAN	858.335	1508.49	884.273	1098.58	890.16	0	954.22	0	1	1.76	1.03	1.28	1.04	0	1.11	0	1087.42	922.19	1	0.85	TMT10plex; TMT10plex
T(+229.16)LTIVDTGIGM(+15.99)TK(+229.16)	38.34	31.43	1823.05	0.4	608.69	88.4329	3	21418	F000199_1p_uPAC8_CMB-514_FRIMP_ImPep_TMT-Fr-12.raw	8	Q58FG1|HS904_HUMAN:Q14568|HS902_HUMAN:P07900|HS90A_HUMAN	21409.4	23405.2	24902.5	14501.9	7728.8	11504.5	4912.95	13252.3	1	1.09	1.16	0.68	0.36	0.54	0.23	0.62	21334.2	12508.6	1	0.59	TMT10plex; Oxidation (M); TMT10plex	M11:Oxidation (M):1000.00
T(+229.16)LTK(+229.16)FIQTTAST	30.97	17.74	1769.03	1.4	590.686	88.4109	3	19358	F000189b_1p_uPAC8_CMB-514_FRIMP_ImPep_TMT-Fr-2.raw	1	A3KN83|SBNO1_HUMAN	3809.11	12074.2	9799.03	13924	2778.15	9179.65	7916.85	4936.12	1	3.17	2.57	3.66	0.73	2.41	2.08	1.3	9901.59	6202.69	1	0.63	TMT10plex; TMT10plex
T(+229.16)LTLVDTGIGM(+15.99)TK(+229.16)	38.34	31.43	1823.05	0.4	608.69	88.4329	3	21418	F000199_1p_uPAC8_CMB-514_FRIMP_ImPep_TMT-Fr-12.raw	8	Q58FF8|H90B2_HUMAN:P08238|HS90B_HUMAN	21409.4	23405.2	24902.5	14501.9	7728.8	11504.5	4912.95	13252.3	1	1.09	1.16	0.68	0.36	0.54	0.23	0.62	21334.2	12508.6	1	0.59	TMT10plex; Oxidation (M); TMT10plex	M11:Oxidation (M):1000.00
T(+229.16)LTPISAAYAR	27.59	25.51	1391.8	-0.1	696.906	79.9175	2	18255	F000199_1p_uPAC8_CMB-514_FRIMP_ImPep_TMT-Fr-12.raw	1	P31939|PUR9_HUMAN	8682.92	10952.8	10652	5243.36	2558.54	4696.51	2784.73	2515.71	1	1.26	1.23	0.6	0.29	0.54	0.32	0.29	8882.78	3884.96	1	0.44	TMT10plex
T(+229.16)LTVLHPLK(+229.16)	39.09	26.26	1478.96	-0.2	493.993	85.3947	3	19830	F000197_1p_uPAC8_CMB-514_FRIMP_ImPep_TMT-Fr-10.raw	2	Q969M3|YIPF5_HUMAN	9822.48	10531.4	11271.9	12349	8588.03	10478.2	8462.49	8119.23	1	1.07	1.15	1.26	0.87	1.07	0.86	0.83	10993.7	9388.09	1	0.85	TMT10plex; TMT10plex
T(+229.16)LVAIVVGV	26.57	31.12	1098.72	0.4	550.368	106.087	2	26890	F000188b_1p_uPAC8_CMB-514_FRIMP_ImPep_TMT-Fr-1_20190430103259.raw	1	Q96AY3|FKB10_HUMAN	0	1594.55	903.327	0	815.854	0	0	0	-	64	64	-	64	-	-	-	1248.94	815.854	1	0.65	TMT10plex
T(+229.16)LVEVSR	27.34	24.79	1031.62	-1	516.816	70.188	2	14720	F000197_1p_uPAC8_CMB-514_FRIMP_ImPep_TMT-Fr-10.raw	0	#CONTAM#P02768-1:#CONTAM#P02769:P02768|ALBU_HUMAN	4402.37	4209.85	4151.23	3801.95	4206.22	3909.75	3736.19	4151.23	1	0.96	0.94	0.86	0.96	0.89	0.85	0.94	4141.35	4000.85	1	0.97	TMT10plex
T(+229.16)LVLLM(+15.99)GK(+229.16)	38.74	19.16	1347.86	0.3	674.936	91.7361	2	21102	F000192b_1p_uPAC8_CMB-514_FRIMP_ImPep_TMT-Fr-5.raw	9	P07737|PROF1_HUMAN:#CONTAM#P02584	136729	157364	171687	166637	101210	78824.9	64469.8	59564.6	1	1.15	1.26	1.22	0.74	0.58	0.47	0.44	158104	76017.4	1	0.48	TMT10plex; Oxidation (M); TMT10plex	M6:Oxidation (M):1000.00
T(+229.16)LVSVTK(+229.16)	31.42	26.92	1204.78	0.1	603.397	79.2975	2	15811	F000193_1p_uPAC8_CMB-514_FRIMP_ImPep_TMT-Fr-6_20190430222613.raw	8	Q86UQ4|ABCAD_HUMAN:Q58FG1|HS904_HUMAN:P07900|HS90A_HUMAN	114160	109034	118040	77524.6	42059.5	52379.2	42727.8	39996.9	1	0.96	1.03	0.68	0.37	0.46	0.37	0.35	104690	44290.8	1	0.42	TMT10plex; TMT10plex
T(+229.16)LWEIAK(+229.16)AEV	26.13	31.34	1616.95	0.4	809.485	100.707	2	25238	F000188b_1p_uPAC8_CMB-514_FRIMP_ImPep_TMT-Fr-1_20190430103259.raw	0	Q8TCX1|DC2L1_HUMAN	0	1069.18	0	807.123	0	0	0	0	-	64	-	64	-	-	-	-	938.151	0	1	0	TMT10plex; TMT10plex
T(+229.16)LWNQELYI	35.64	22.58	1407.76	0.9	704.888	102.497	2	24072	F000189b_1p_uPAC8_CMB-514_FRIMP_ImPep_TMT-Fr-2.raw	1	Q92917|GPKOW_HUMAN	0	0	0	863.908	0	1714.58	0	0	-	-	-	64	-	64	-	-	863.908	1714.58	1	1.98	TMT10plex
T(+229.16)LWVDPYEV	37	34.36	1349.71	0.2	675.861	101.066	2	23593	F000189b_1p_uPAC8_CMB-514_FRIMP_ImPep_TMT-Fr-2.raw	1	P78543|BTG2_HUMAN:P62324|BTG1_HUMAN	4953.66	5795.33	1751.5	4242.34	812.614	5295.57	0	774.489	1	1.17	0.35	0.86	0.16	1.07	0	0.16	5195.02	4705.62	1	0.91	TMT10plex
T(+229.16)LYGLSLATPGE	40.07	19.41	1449.79	0.3	725.903	95.6578	2	22734	F000198_1p_uPAC8_CMB-514_FRIMP_ImPep_TMT-Fr-11.raw	0	Q9NSU2|TREX1_HUMAN	1159.73	1595.58	1569.99	1826.52	1317.76	2127.72	1991	862.814	1	1.38	1.35	1.57	1.14	1.83	1.72	0.74	1537.96	1574.82	1	1.02	TMT10plex
T(+229.16)LYPSILTF	36.78	19.4	1282.74	0	642.376	107.365	2	28239	F000195_1p_uPAC8_CMB-514_FRIMP_ImPep_TMT-Fr-8.raw	1	Q8TEM1|PO210_HUMAN	1941.63	3055.42	1462.27	4136.65	2246.29	33958.3	2275.84	3347.06	1	1.57	0.75	2.13	1.16	17.49	1.17	1.72	2648.99	10456.9	1	3.95	TMT10plex
T(+229.16)M(+15.99)APPVM(+15.99)AY	29.37	21.8	1240.6	0.3	621.309	72.3539	2	15593	F000195_1p_uPAC8_CMB-514_FRIMP_ImPep_TMT-Fr-8.raw	2	Q13492|PICAL_HUMAN	6476.66	7660.27	8465.64	11695.9	5661.51	14526.4	6502.31	8311	1	1.18	1.31	1.81	0.87	2.24	1	1.28	8574.61	8750.31	1	1.02	TMT10plex; Oxidation (M); Oxidation (M)	M2:Oxidation (M):1000.00;M7:Oxidation (M):1000.00
T(+229.16)M(+15.99)HFPTAVF	27.44	23.37	1294.66	0.4	648.337	86.7635	2	20314	F000197_1p_uPAC8_CMB-514_FRIMP_ImPep_TMT-Fr-10.raw	1	Q15070|OXA1L_HUMAN	2750.42	2452.88	3378.46	4098.92	2540.33	3242.67	3483.21	2645.2	1	0.89	1.23	1.49	0.92	1.18	1.27	0.96	3170.17	2977.85	1	0.94	TMT10plex; Oxidation (M)	M2:Oxidation (M):1000.00
T(+229.16)M(+15.99)YPFIVTL	26.65	18.43	1328.73	0.8	665.37	105.201	2	25692	F000190b_1p_uPAC8_CMB-514_FRIMP_ImPep_TMT-Fr-3.raw	1	Q6P9G9|ZN449_HUMAN	803.998	2024.19	2100.34	1951.21	1306.27	0	1297.32	1094.27	1	2.52	2.61	2.43	1.62	0	1.61	1.36	1719.93	1232.62	1	0.72	TMT10plex; Oxidation (M)	M2:Oxidation (M):1000.00
T(+229.16)NADIIETL	27.59	21.42	1217.67	0.2	609.843	91.1615	2	21919	F000197_1p_uPAC8_CMB-514_FRIMP_ImPep_TMT-Fr-10.raw	1	Q14814|MEF2D_HUMAN	6343.98	5091.27	7642.82	7160.15	7793.52	9743.92	7035.14	10935.5	1	0.8	1.2	1.13	1.23	1.54	1.11	1.72	6559.56	8877.02	1	1.35	TMT10plex
T(+229.16)NEQM(+15.99)HQLVAAYK(+229.16)	40.17	26.64	2006.07	0.5	669.696	70.3075	3	14823	F000196_1p_uPAC8_CMB-514_FRIMP_ImPep_TMT-Fr-9.raw	0	P08133|ANXA6_HUMAN	4977.77	3060.4	3648.56	1618.38	1653.19	1982.52	1836.69	2070.12	1	0.61	0.73	0.33	0.33	0.4	0.37	0.42	3326.28	1885.63	1	0.57	TMT10plex; Oxidation (M); TMT10plex	M5:Oxidation (M):1000.00
T(+229.16)NGK(+229.16)EPELLEPIPYEFM(+15.99)A	42.69	18.92	2551.33	1.5	851.451	98.7283	3	25381	F000195_1p_uPAC8_CMB-514_FRIMP_ImPep_TMT-Fr-8.raw	1	P46778|RL21_HUMAN	1550.09	2432.39	2214.21	3377.56	3871.52	4869.26	7287.78	2584.16	1	1.57	1.43	2.18	2.5	3.14	4.7	1.67	2393.56	4653.18	1	1.94	TMT10plex; TMT10plex; Oxidation (M)	M17:Oxidation (M):1000.00
T(+229.16)NRPDTLDPALL	24.14	16.91	1553.86	0.4	777.938	86.2348	2	20160	F000197_1p_uPAC8_CMB-514_FRIMP_ImPep_TMT-Fr-10.raw	1	P62333|PRS10_HUMAN	2177.15	3053.31	4258.19	3732.23	3449.53	3674.84	8971.45	2509.51	1	1.4	1.96	1.71	1.58	1.69	4.12	1.15	3305.22	4651.33	1	1.41	TMT10plex
T(+229.16)NRPPLSLSR	25.58	21.48	1368.8	0.1	457.275	67.4996	3	13932	F000199_1p_uPAC8_CMB-514_FRIMP_ImPep_TMT-Fr-12.raw	1	Q07020|RL18_HUMAN	7494.1	6556.72	6740.19	9203.51	8083.84	10558.7	8132.01	9210.24	1	0.87	0.9	1.23	1.08	1.41	1.09	1.23	7498.63	8996.2	1	1.2	TMT10plex
T(+229.16)NVNGGAIALGHPLGGSGSR	42.69	24.98	2063.11	0.7	688.71	75.1493	3	16569	F000195_1p_uPAC8_CMB-514_FRIMP_ImPep_TMT-Fr-8.raw	5	P42765|THIM_HUMAN	9845.33	9031.84	10410.8	12911.1	7279.04	12467.5	8896.73	10845	1	0.92	1.06	1.31	0.74	1.27	0.9	1.1	11345.8	11224.9	1	0.99	TMT10plex
T(+229.16)PDTGRILSK(+229.16)L	38.02	19.9	1658.01	0.3	553.678	86.5563	3	20312	F000188b_1p_uPAC8_CMB-514_FRIMP_ImPep_TMT-Fr-1_20190430103259.raw	1	A2A3N6|PIPSL_HUMAN:P55036|PSMD4_HUMAN	1812.27	1340.44	0	1431.46	0	0	0	0	1	0.74	0	0.79	0	0	0	0	1528.06	0	1	0	TMT10plex; TMT10plex
T(+229.16)PELNLDQFHDK(+229.16)	25	29.06	1914.03	-0.1	639.016	83.3422	3	19138	F000197_1p_uPAC8_CMB-514_FRIMP_ImPep_TMT-Fr-10.raw	0	P27824|CALX_HUMAN	2675.28	2527.32	2495.64	2052.25	2075	1997.6	1807.62	2279.88	1	0.94	0.93	0.77	0.78	0.75	0.68	0.85	2437.62	2040.02	1	0.84	TMT10plex; TMT10plex
T(+229.16)PFGAYGGLLK(+229.16)	35.01	18.97	1580.93	0.2	791.474	94.1939	2	23509	F000199_1p_uPAC8_CMB-514_FRIMP_ImPep_TMT-Fr-12.raw	2	P42765|THIM_HUMAN	4474.54	5406.41	6091.55	6296.99	5840.68	7991.67	7809.48	6288.18	1	1.21	1.36	1.41	1.31	1.79	1.75	1.41	5567.38	6982.5	1	1.25	TMT10plex; TMT10plex
T(+229.16)PFPYNPLIM(+15.99)	38.95	23.78	1436.76	0.4	719.386	100.463	2	24107	F000190b_1p_uPAC8_CMB-514_FRIMP_ImPep_TMT-Fr-3.raw	2	Q9Y618|NCOR2_HUMAN	1840.81	3588.33	3601.53	3172.47	1201.45	2738.37	1546.11	1430.5	1	1.95	1.96	1.72	0.65	1.49	0.84	0.78	3420.56	2780.9	1	0.81	TMT10plex; Oxidation (M)	M10:Oxidation (M):1000.00
T(+229.16)PFTGPFISV	37.64	39.31	1293.72	-0.2	647.866	104.711	2	24759	F000193_1p_uPAC8_CMB-514_FRIMP_ImPep_TMT-Fr-6_20190430222613.raw	2	Q05DH4|F16A1_HUMAN	6794.41	3778.04	6943.08	5848	6455.22	7814.47	6161.94	7181.14	1	0.56	1.02	0.86	0.95	1.15	0.91	1.06	6472.52	6903.19	1	1.07	TMT10plex
T(+229.16)PGFLSDIQVIIQ	38.25	33.2	1658.94	-0.2	830.479	107.402	2	27324	F000188b_1p_uPAC8_CMB-514_FRIMP_ImPep_TMT-Fr-1_20190430103259.raw	1	#CONTAM#ENSEMBL:ENSBTAP00000007350:#CONTAM#P01030	0	891.52	0	0	0	725.1	0	0	-	64	-	-	-	64	-	-	891.52	725.1	1	0.81	TMT10plex
T(+229.16)PLQPLPPISTV	40.77	18.03	1490.89	0.7	746.453	98.7111	2	24469	F000197_1p_uPAC8_CMB-514_FRIMP_ImPep_TMT-Fr-10.raw	1	O95948|ONEC2_HUMAN:Q9UBC0|HNF6_HUMAN	4718.36	6727.33	4707.74	6063.39	2481.1	5281.49	5550.53	1960.16	1	1.43	1	1.29	0.53	1.12	1.18	0.42	5554.21	4253.35	1	0.77	TMT10plex
T(+229.16)PM(+15.99)PSPYYM(+15.99)	33.92	18.89	1346.61	0.4	674.312	70.2941	2	14799	F000196_1p_uPAC8_CMB-514_FRIMP_ImPep_TMT-Fr-9.raw	3	Q9Y248|PSF2_HUMAN	7824.73	8617.05	8023.85	12836	7426.55	10776.4	8607.97	7650.03	1	1.1	1.03	1.64	0.95	1.38	1.1	0.98	9325.4	8615.23	1	0.92	TMT10plex; Oxidation (M); Oxidation (M)	M3:Oxidation (M):1000.00;M9:Oxidation (M):1000.00
T(+229.16)PPPFSLPSV	32.14	22.31	1269.72	0.1	635.866	99.5776	2	23907	F000198_1p_uPAC8_CMB-514_FRIMP_ImPep_TMT-Fr-11.raw	1	Q5T6F2|UBAP2_HUMAN	1111.14	0	1164.4	1656.05	0	1203.92	0	1254.47	1	0	1.05	1.49	0	1.08	0	1.13	1310.53	1229.19	1	0.94	TMT10plex
T(+229.16)PTLVEV	26.63	25.84	986.585	-0.6	494.3	87.0341	2	19807	F000198_1p_uPAC8_CMB-514_FRIMP_ImPep_TMT-Fr-11.raw	1	#CONTAM#P02768-1:#CONTAM#P02769:P02768|ALBU_HUMAN	4330.78	5175.89	6375.43	4091.51	2622.76	4130.65	3691.16	6025.64	1	1.2	1.47	0.94	0.61	0.95	0.85	1.39	4993.4	4117.55	1	0.82	TMT10plex
T(+229.16)PTLVEVSR	30.58	19.84	1229.72	0.2	615.866	74.9406	2	16426	F000199_1p_uPAC8_CMB-514_FRIMP_ImPep_TMT-Fr-12.raw	1	#CONTAM#P02768-1:#CONTAM#P02769:P02768|ALBU_HUMAN	6373.07	7074.25	6916.34	5897.15	4753.46	5405.28	4689.84	6833.17	1	1.11	1.09	0.93	0.75	0.85	0.74	1.07	6565.2	5420.44	1	0.83	TMT10plex
T(+229.16)PVDK(+229.16)LPQL	37.91	24.99	1467.91	0.6	734.961	89.7101	2	21464	F000196_1p_uPAC8_CMB-514_FRIMP_ImPep_TMT-Fr-9.raw	2	Q00403|TF2B_HUMAN	21049	22645	30546.9	29570.5	23346.1	26872.8	37207.2	29597.5	1	1.08	1.45	1.4	1.11	1.28	1.77	1.41	25952.9	29255.9	1	1.13	TMT10plex; TMT10plex
T(+229.16)PVVVPPF	34.31	20.52	1083.65	0.1	542.834	100.178	2	25149	F000196_1p_uPAC8_CMB-514_FRIMP_ImPep_TMT-Fr-9.raw	2	#CONTAM#P02666	2096.8	3456.04	3348.71	3819.35	2980.14	5178.86	4456.21	3104.76	1	1.65	1.6	1.82	1.42	2.47	2.13	1.48	3180.22	3929.99	1	1.24	TMT10plex
T(+229.16)PVVVPPFL	37	22.61	1196.74	0.4	599.376	107.871	2	26647	F000192b_1p_uPAC8_CMB-514_FRIMP_ImPep_TMT-Fr-5.raw	1	#CONTAM#P02666	0	876.712	0	0	864.44	1140.57	1134.34	0	-	64	-	-	64	64	64	-	876.712	1046.45	1	1.19	TMT10plex
T(+229.16)QAAPALDF	39.56	32.13	1161.62	0.7	581.819	88.5346	2	20328	F000198_1p_uPAC8_CMB-514_FRIMP_ImPep_TMT-Fr-11.raw	1	Q15274|NADC_HUMAN	2616.67	2742.95	1858.96	1990.08	1436.87	1714.86	1950.88	2528.97	1	1.05	0.71	0.76	0.55	0.66	0.75	0.97	2302.17	1907.9	1	0.83	TMT10plex
T(+229.16)QAPIFISF	39.86	20.77	1251.71	0.1	626.861	104.327	2	25208	F000191b_1p_uPAC8_CMB-514_FRIMP_ImPep_TMT-Fr-4.raw	5	Q15070|OXA1L_HUMAN	5558.02	4529.31	3582.16	5200.75	2515.59	6724.95	4722.74	3643.24	1	0.81	0.64	0.94	0.45	1.21	0.85	0.66	5723.23	6532.07	1	1.14	TMT10plex
T(+229.16)QDVVYLQ	28.67	22.36	1193.65	0.2	597.832	83.542	2	18578	F000198_1p_uPAC8_CMB-514_FRIMP_ImPep_TMT-Fr-11.raw	1	Q15643|TRIPB_HUMAN	1581.76	1344.64	1852.24	2262.11	1100.27	2048.44	1183.92	793.913	1	0.85	1.17	1.43	0.7	1.3	0.75	0.5	1760.18	1281.64	1	0.73	TMT10plex
T(+229.16)QFPSTVSTVY	39.12	24.21	1457.76	0.7	729.888	85.1568	2	18669	F000190b_1p_uPAC8_CMB-514_FRIMP_ImPep_TMT-Fr-3.raw	1	Q2VPK5|CTU2_HUMAN	2092.37	1524.25	1078.83	2168.64	1905.32	1704.32	1714.7	1757.52	1	0.73	0.52	1.04	0.91	0.81	0.82	0.84	1716.02	1770.46	1	1.03	TMT10plex
T(+229.16)QFPYNPLTM(+15.99)	27.86	24.48	1455.73	0.6	728.871	91.2675	2	21978	F000197_1p_uPAC8_CMB-514_FRIMP_ImPep_TMT-Fr-10.raw	1	O75376|NCOR1_HUMAN	8095.97	5630.33	6713.63	18796.5	3113.92	6812.21	5894.72	4052.36	1	0.7	0.83	2.32	0.38	0.84	0.73	0.5	9809.11	4968.3	1	0.51	TMT10plex; Oxidation (M)	M10:Oxidation (M):1000.00
T(+229.16)QIQPQPGF	33.87	20.91	1243.68	0	622.846	78.6414	2	17511	F000197_1p_uPAC8_CMB-514_FRIMP_ImPep_TMT-Fr-10.raw	2	Q9NWS0|PIHD1_HUMAN	9463.95	9696.33	11146	22038.1	6680.5	11126.2	8519.65	6259.79	1	1.02	1.18	2.33	0.71	1.18	0.9	0.66	13086.1	8146.53	1	0.62	TMT10plex
T(+229.16)QISNTSVF	29.38	29.85	1224.66	0.5	613.335	82.4993	2	18914	F000188b_1p_uPAC8_CMB-514_FRIMP_ImPep_TMT-Fr-1_20190430103259.raw	2	A0A1B0GUY1|MRCOL_HUMAN	2391.66	2561.34	3934.76	2505.58	1321.62	2988.42	2491.79	1662.34	1	1.07	1.65	1.05	0.55	1.25	1.04	0.7	3484.96	2656.71	1	0.76	TMT10plex
T(+229.16)QLEPLLEF	32.07	24.73	1317.74	0.5	659.877	104.634	2	27385	F000195_1p_uPAC8_CMB-514_FRIMP_ImPep_TMT-Fr-8.raw	0	Q96P70|IPO9_HUMAN	2961.33	2991.67	4865.72	4515.51	2459.12	6961.91	3063.16	1666.1	1	1.01	1.64	1.52	0.83	2.35	1.03	0.56	3833.56	3537.57	1	0.92	TMT10plex
T(+229.16)QLPESTSL	34.67	22.6	1203.65	0.4	602.835	78.9915	2	17913	F000195_1p_uPAC8_CMB-514_FRIMP_ImPep_TMT-Fr-8.raw	2	Q13564|ULA1_HUMAN	7390.29	7171.49	9284.94	7977.21	5943.63	6328.51	7740.3	5636.69	1	0.97	1.26	1.08	0.8	0.86	1.05	0.76	7955.98	6740.41	1	0.85	TMT10plex
T(+229.16)QLPSSPFGDY	39.82	17.94	1439.71	-0.9	720.863	90.0827	2	20534	F000192b_1p_uPAC8_CMB-514_FRIMP_ImPep_TMT-Fr-5.raw	1	Q99595|TI17A_HUMAN	1007.91	1561.6	1676.96	1035.44	1399.2	1931.53	2411.23	1669.19	1	1.55	1.66	1.03	1.39	1.92	2.39	1.66	1320.48	1852.79	1	1.4	TMT10plex
T(+229.16)QLVSNLK(+229.16)K(+229.16)	34.76	28.7	1717.11	0.2	573.376	78.3411	3	17629	F000199_1p_uPAC8_CMB-514_FRIMP_ImPep_TMT-Fr-12.raw	3	P00505|AATM_HUMAN	19438.9	22598.5	22481.8	22401.5	14940.8	26817.8	27208.5	23670.6	1	1.16	1.16	1.15	0.77	1.38	1.4	1.22	21730.2	23159.5	1	1.07	TMT10plex; TMT10plex; TMT10plex
T(+229.16)QM(+15.99)PDPK(+229.16)TF	34.61	16.16	1537.82	0.3	513.615	73.0938	3	15654	F000197_1p_uPAC8_CMB-514_FRIMP_ImPep_TMT-Fr-10.raw	5	Q9Y5V0|ZN706_HUMAN	20819.2	20516	23190.3	19971.2	12382.5	20079.4	18026.5	13917	1	0.99	1.11	0.96	0.59	0.96	0.87	0.67	21124.2	16101.4	1	0.76	TMT10plex; Oxidation (M); TMT10plex	M3:Oxidation (M):1000.00
T(+229.16)QRDFM(+15.99)LSF	28.81	21.89	1388.7	0.5	695.356	87.3574	2	21116	F000195_1p_uPAC8_CMB-514_FRIMP_ImPep_TMT-Fr-8.raw	0	Q92925|SMRD2_HUMAN	24401.2	26646	29799.8	23520.4	19029	27828.4	29909.9	25808.4	1	1.09	1.22	0.96	0.78	1.14	1.23	1.06	26091.8	25643.9	1	0.98	TMT10plex; Oxidation (M)	M6:Oxidation (M):1000.00
T(+229.16)QREFM(+15.99)LSF	29.93	20.85	1402.71	0.6	702.364	88.4536	2	21493	F000195_1p_uPAC8_CMB-514_FRIMP_ImPep_TMT-Fr-8.raw	1	Q96GM5|SMRD1_HUMAN	35026	36198.3	39361.3	29290.3	20082	35633.7	38081.2	31207.3	1	1.03	1.12	0.84	0.57	1.02	1.09	0.89	34969	31251.1	1	0.89	TMT10plex; Oxidation (M)	M6:Oxidation (M):1000.00
T(+229.16)QTLVREY	27.34	22.09	1237.69	-0.4	619.851	70.7607	2	15086	F000195_1p_uPAC8_CMB-514_FRIMP_ImPep_TMT-Fr-8.raw	1	P26641|EF1G_HUMAN	4439.77	5390.77	6281.2	11952.5	5037.67	7461.23	6908.59	6038.43	1	1.21	1.41	2.69	1.13	1.68	1.56	1.36	7016.06	6361.48	1	0.91	TMT10plex
T(+229.16)QTTPLIEY	40.19	18.13	1293.7	0.2	647.858	85.095	2	19697	F000197_1p_uPAC8_CMB-514_FRIMP_ImPep_TMT-Fr-10.raw	2	P54819|KAD2_HUMAN	2737.99	3807.5	5190.21	4012.76	2487.79	5672.26	4128.39	3786.16	1	1.39	1.9	1.47	0.91	2.07	1.51	1.38	3937.11	4018.65	1	1.02	TMT10plex
T(+229.16)QVGLIQYANNPR	27.55	25.27	1701.94	-0.4	568.319	77.8984	3	17498	F000199_1p_uPAC8_CMB-514_FRIMP_ImPep_TMT-Fr-12.raw	1	P17301|ITA2_HUMAN	3402.73	3384.33	4807.99	3564.69	2114.22	3038.64	1870.31	2721.24	1	0.99	1.41	1.05	0.62	0.89	0.55	0.8	3789.94	2436.1	1	0.64	TMT10plex
T(+229.16)QVIEISEY	30.03	32.34	1309.7	0.4	655.856	86.3553	2	20210	F000188b_1p_uPAC8_CMB-514_FRIMP_ImPep_TMT-Fr-1_20190430103259.raw	3	Q9Y2X3|NOP58_HUMAN	7923.74	8441.03	8429.93	8279.76	5387.57	7853.81	7555.01	7371.96	1	1.07	1.06	1.04	0.68	0.99	0.95	0.93	8268.61	7042.09	1	0.85	TMT10plex
T(+229.16)QVPASFSSLY	42.66	25.11	1427.75	0.5	714.883	90.9006	2	22481	F000195_1p_uPAC8_CMB-514_FRIMP_ImPep_TMT-Fr-8.raw	1	Q7L311|ARMX2_HUMAN	6459.82	5919.68	5912.89	6634.04	4348.32	14508.2	4609.31	3934.38	1	0.92	0.92	1.03	0.67	2.25	0.71	0.61	6231.61	6850.06	1	1.1	TMT10plex
T(+229.16)QVVFLTGF	40.02	24.88	1239.71	0	620.861	104.147	2	25171	F000191b_1p_uPAC8_CMB-514_FRIMP_ImPep_TMT-Fr-4.raw	2	Q7Z7G8|VP13B_HUMAN	2486.1	2616.07	1649.22	2036.08	941.769	973.534	0	2362.22	1	1.05	0.66	0.82	0.38	0.39	0	0.95	2196.87	2138.76	1	0.97	TMT10plex
T(+229.16)RIAAQGFTVAA	25.55	22.6	1433.82	0.4	717.917	78.998	2	17879	F000199_1p_uPAC8_CMB-514_FRIMP_ImPep_TMT-Fr-12.raw	1	Q9BW72|HIG2A_HUMAN	4767.92	5990.32	7622.04	4824.22	3820.88	5071.66	6032.95	4019.08	1	1.26	1.6	1.01	0.8	1.06	1.27	0.84	5801.13	4736.14	1	0.82	TMT10plex
T(+229.16)RVDTILEF	24.17	30.82	1321.74	0.3	661.88	93.5973	2	22732	F000188b_1p_uPAC8_CMB-514_FRIMP_ImPep_TMT-Fr-1_20190430103259.raw	1	O14980|XPO1_HUMAN	1483.5	3554.78	2251.15	2099.22	1809.44	2099.75	1065.65	1533.38	1	2.4	1.52	1.42	1.22	1.42	0.72	1.03	2347.16	1627.05	1	0.69	TMT10plex
T(+229.16)SAAIYHVL	35.45	23.59	1202.69	0.9	602.351	84.7353	2	19661	F000196_1p_uPAC8_CMB-514_FRIMP_ImPep_TMT-Fr-9.raw	1	P46977|STT3A_HUMAN	3470.7	3909.73	3769.81	3510.41	2410.13	3606.05	4405.05	2815.54	1	1.13	1.09	1.01	0.69	1.04	1.27	0.81	3665.16	3309.19	1	0.9	TMT10plex
T(+229.16)SADPVFQV	35.22	22.41	1191.63	0.4	596.824	87.2265	2	20495	F000197_1p_uPAC8_CMB-514_FRIMP_ImPep_TMT-Fr-10.raw	3	Q9UBK8|MTRR_HUMAN	12452.8	13660.8	14170.8	18558.9	8083.97	12836.6	12217.4	9650.53	1	1.1	1.14	1.49	0.65	1.03	0.98	0.77	14710.8	10697.1	1	0.73	TMT10plex
T(+229.16)SAPPFASA	27.21	20.89	1076.57	0.6	539.293	76.585	2	16824	F000197_1p_uPAC8_CMB-514_FRIMP_ImPep_TMT-Fr-10.raw	2	Q9UKX7|NUP50_HUMAN	7353.44	5351.42	6643.63	7409.11	6317.95	24168	5991.87	10615.2	1	0.73	0.9	1.01	0.86	3.29	0.81	1.44	6689.4	11773.2	1	1.76	TMT10plex
T(+229.16)SAPSVIGSNL	26.39	23.41	1273.71	0.3	637.861	83.2186	2	19446	F000199_1p_uPAC8_CMB-514_FRIMP_ImPep_TMT-Fr-12.raw	0	O75179|ANR17_HUMAN	6698.44	6126.3	8899.88	7979.44	3353.39	5838.3	5629.18	5267.55	1	0.91	1.33	1.19	0.5	0.87	0.84	0.79	7426.02	5022.11	1	0.68	TMT10plex
T(+229.16)SATIVYHL	37.18	31.51	1232.7	0.3	617.356	83.2025	2	19068	F000197_1p_uPAC8_CMB-514_FRIMP_ImPep_TMT-Fr-10.raw	2	Q92900|RENT1_HUMAN	6018.01	7445.37	7129.88	8141.62	5677.17	5933.4	3131.54	6345.05	1	1.24	1.18	1.35	0.94	0.99	0.52	1.05	7183.72	5732.8	1	0.8	TMT10plex
T(+229.16)SAVPNLFV	39.65	24.41	1175.68	0.3	588.845	98.9236	2	23710	F000198_1p_uPAC8_CMB-514_FRIMP_ImPep_TMT-Fr-11.raw	0	P35611|ADDA_HUMAN	1785.04	1923.08	2066.39	1357.53	1453.51	2035.59	2123.48	1848.93	1	1.08	1.16	0.76	0.81	1.14	1.19	1.04	1783.01	1865.38	1	1.05	TMT10plex
T(+229.16)SFNYAM(+15.99)K(+229.16)	35.41	23.64	1434.76	0.3	718.387	72.784	2	15753	F000195_1p_uPAC8_CMB-514_FRIMP_ImPep_TMT-Fr-8.raw	4	P15559|NQO1_HUMAN	30477.6	27826.8	35742.9	19255.9	12994.7	11119.4	10761.9	10644.6	1	0.91	1.17	0.63	0.43	0.36	0.35	0.35	28325.8	11380.2	1	0.4	TMT10plex; Oxidation (M); TMT10plex	M7:Oxidation (M):1000.00
T(+229.16)SFPSGGNAIGV	39.53	25.15	1334.7	0.6	668.359	84.1141	2	18281	F000190b_1p_uPAC8_CMB-514_FRIMP_ImPep_TMT-Fr-3.raw	2	Q8N8S7|ENAH_HUMAN	9305.15	9050.05	7157.51	7786.08	4481.26	4590.89	5226.47	5749.89	1	0.97	0.77	0.84	0.48	0.49	0.56	0.62	8324.7	5012.13	1	0.6	TMT10plex
T(+229.16)SFPSPM(+15.99)EI	39.55	16.29	1252.62	0.4	627.318	85.7176	2	19240	F000198_1p_uPAC8_CMB-514_FRIMP_ImPep_TMT-Fr-11.raw	3	Q9UKL3|C8AP2_HUMAN	15599.5	20046.2	21727.7	17475	12756.9	17051.7	16598.8	14725.8	1	1.29	1.39	1.12	0.82	1.09	1.06	0.94	18712.1	15283.3	1	0.82	TMT10plex; Oxidation (M)	M7:Oxidation (M):1000.00
T(+229.16)SFPSPVSV	39.8	34.43	1148.63	0.7	575.322	88.7674	2	19740	F000191b_1p_uPAC8_CMB-514_FRIMP_ImPep_TMT-Fr-4.raw	2	Q96T58|MINT_HUMAN	1914.56	2529.28	3032.27	1546.22	700.466	2685.12	2246.76	0	1	1.32	1.58	0.81	0.37	1.4	1.17	0	3007.44	2309.77	1	0.77	TMT10plex
T(+229.16)SFSIPVV	29.49	19.4	1077.63	0.7	539.821	99.1325	2	24791	F000196_1p_uPAC8_CMB-514_FRIMP_ImPep_TMT-Fr-9.raw	1	Q92979|NEP1_HUMAN	2747.88	2365.46	4142.66	4180.64	2526.59	4741.28	3509.92	3448.89	1	0.86	1.51	1.52	0.92	1.73	1.28	1.26	3359.16	3556.67	1	1.06	TMT10plex
T(+229.16)SIFPSAAV	29.21	33.4	1120.63	0.3	561.324	92.4895	2	23054	F000195_1p_uPAC8_CMB-514_FRIMP_ImPep_TMT-Fr-8.raw	1	Q86UW6|N4BP2_HUMAN	6326.55	4469.79	4464.59	5392.01	3363.04	14239.5	3624.4	3830.82	1	0.71	0.71	0.85	0.53	2.25	0.57	0.61	5163.23	6264.44	1	1.21	TMT10plex
T(+229.16)SPLNLL	27.37	18.58	985.601	0.2	493.808	100.205	2	24994	F000197_1p_uPAC8_CMB-514_FRIMP_ImPep_TMT-Fr-10.raw	1	O00264|PGRC1_HUMAN	2749.1	2947.33	2537.56	5164.97	2010.87	2516.27	2367.42	1375.33	1	1.07	0.92	1.88	0.73	0.92	0.86	0.5	3349.74	2067.47	1	0.62	TMT10plex
T(+229.16)SPLNLLL	34.28	23.12	1098.69	-0.1	550.35	107.97	2	26396	F000191b_1p_uPAC8_CMB-514_FRIMP_ImPep_TMT-Fr-4.raw	2	O00264|PGRC1_HUMAN	1326.9	2216.85	1589	2368.57	2763.59	2911.15	2882.96	1541.12	1	1.67	1.2	1.79	2.08	2.19	2.17	1.16	2500.44	3139.23	1	1.26	TMT10plex
T(+229.16)SPVLLASLGVG	31.47	22.31	1341.81	0.4	671.911	102.129	2	24802	F000192b_1p_uPAC8_CMB-514_FRIMP_ImPep_TMT-Fr-5.raw	1	Q9UHQ9|NB5R1_HUMAN	1643.19	2129.56	979.878	4375.72	1872.27	3291.7	1044.33	1168.44	1	1.3	0.6	2.66	1.14	2	0.64	0.71	3042.78	2558.49	1	0.84	TMT10plex
T(+229.16)SSEISSVM(+15.99)V	39.51	22.82	1283.65	0.4	642.832	77.0205	2	17001	F000196_1p_uPAC8_CMB-514_FRIMP_ImPep_TMT-Fr-9.raw	3	Q9NY27|PP4R2_HUMAN	5907.85	4589.18	6409.59	5788.75	4404.76	4391.22	3578.14	5090.92	1	0.78	1.08	0.98	0.75	0.74	0.61	0.86	6001.51	4366.26	1	0.73	TMT10plex; Oxidation (M)	M9:Oxidation (M):1000.00
T(+229.16)SSPSIFNI	30	25.03	1193.65	0.1	597.832	97.2432	2	24129	F000196_1p_uPAC8_CMB-514_FRIMP_ImPep_TMT-Fr-9.raw	1	Q8IZQ8|MYCD_HUMAN	1833.2	1667.58	1429.88	2027.94	796.629	843.064	1171.93	1857.69	1	0.91	0.78	1.11	0.43	0.46	0.64	1.01	1739.65	1167.33	1	0.67	TMT10plex
T(+229.16)SSPSILTL	22.19	20.76	1146.67	0	574.342	96.9497	2	22020	F000193_1p_uPAC8_CMB-514_FRIMP_ImPep_TMT-Fr-6_20190430222613.raw	1	Q5JPE7|NOMO2_HUMAN:Q15155|NOMO1_HUMAN:P69849|NOMO3_HUMAN	2630	1980.62	2067.84	2501.07	908.954	2339.01	1717.64	2210.04	1	0.75	0.79	0.95	0.35	0.89	0.65	0.84	2294.88	1793.91	1	0.78	TMT10plex
T(+229.16)SSQILDQL	22.47	23.78	1232.68	1.1	617.349	88.6888	2	20386	F000198_1p_uPAC8_CMB-514_FRIMP_ImPep_TMT-Fr-11.raw	1	Q5T6F2|UBAP2_HUMAN	1086.74	1656.77	2731.41	2854.52	4985.94	2409.83	919.54	1273.43	1	1.52	2.51	2.63	4.59	2.22	0.85	1.17	2082.36	2397.18	1	1.15	TMT10plex
T(+229.16)SSTIFSGV	39.83	25.45	1126.61	0.3	564.311	87.655	2	19349	F000191b_1p_uPAC8_CMB-514_FRIMP_ImPep_TMT-Fr-4.raw	1	Q9UBZ9|REV1_HUMAN	802.144	0	2034.47	1465.3	0	1678.53	1556.86	0	1	0	2.54	1.83	0	2.09	1.94	0	1433.97	1617.7	1	1.13	TMT10plex
T(+229.16)STDITNFNL	23.17	22.22	1353.7	0.2	677.856	90.4673	2	20026	F000189b_1p_uPAC8_CMB-514_FRIMP_ImPep_TMT-Fr-2.raw	1	Q9Y5B6|PAXB1_HUMAN	871.756	703.601	1106.07	1034.43	0	0	1145.07	0	1	0.81	1.27	1.19	0	0	1.31	0	928.965	1145.07	1	1.23	TMT10plex
T(+229.16)STFVPYEI	39.93	17.12	1284.68	0.2	643.348	95.1821	2	22002	F000191b_1p_uPAC8_CMB-514_FRIMP_ImPep_TMT-Fr-4.raw	2	P32004|L1CAM_HUMAN	3820.2	3983.14	4165.09	3881.96	3352.78	5029.13	4341.05	4361.15	1	1.04	1.09	1.02	0.88	1.32	1.14	1.14	3962.6	4271.03	1	1.08	TMT10plex
T(+229.16)STGIISK(+229.16)I	23.19	27.76	1376.86	0.3	689.44	86.3471	2	18655	F000189b_1p_uPAC8_CMB-514_FRIMP_ImPep_TMT-Fr-2.raw	1	Q9P0L2|MARK1_HUMAN	2729.83	4345.86	3837.76	3392.31	2106.85	3736.57	3776.65	3141.46	1	1.59	1.41	1.24	0.77	1.37	1.38	1.15	3576.44	3190.38	1	0.89	TMT10plex; TMT10plex
T(+229.16)SYAQHQQVR	42.1	24.77	1445.76	-0.2	482.926	49.223	3	8640	F000195_1p_uPAC8_CMB-514_FRIMP_ImPep_TMT-Fr-8.raw	1	P61247|RS3A_HUMAN	930.653	1176.8	712.299	0	1344.63	0	0	946.343	1	1.26	0.77	0	1.44	0	0	1.02	939.919	1145.49	1	1.22	TMT10plex
T(+229.16)SYPDPILL	25.32	21.91	1246.7	0.5	624.358	99.8244	2	23877	F000190b_1p_uPAC8_CMB-514_FRIMP_ImPep_TMT-Fr-3.raw	3	P50591|TNF10_HUMAN	2640.42	5941.83	5416.64	6370.86	1838.2	2174.16	2732.64	1838.07	1	2.25	2.05	2.41	0.7	0.82	1.03	0.7	5092.44	2145.77	1	0.42	TMT10plex
T(+229.16)SYPSSLTPFLV	36.41	29.72	1539.84	0.5	770.927	104.409	2	25458	F000190b_1p_uPAC8_CMB-514_FRIMP_ImPep_TMT-Fr-3.raw	1	Q8WXI7|MUC16_HUMAN	1215.73	823.922	1271.65	0	0	0	0	701.659	1	0.68	1.05	0	0	0	0	0.58	1103.77	701.659	1	0.64	TMT10plex
T(+229.16)TAAFIRVV	41.98	30.82	1205.73	0.1	603.874	88.182	2	21414	F000195_1p_uPAC8_CMB-514_FRIMP_ImPep_TMT-Fr-8.raw	1	P43686|PRS6B_HUMAN	14286.3	10768	19899.1	11860.2	14596.4	14547.4	13072.2	17827.4	1	0.75	1.39	0.83	1.02	1.02	0.92	1.25	14203.4	15010.8	1	1.06	TMT10plex
T(+229.16)TADPFVK(+229.16)V	42.16	24.23	1434.85	0.6	718.432	86.537	2	20801	F000195_1p_uPAC8_CMB-514_FRIMP_ImPep_TMT-Fr-8.raw	3	Q8IV01|SYT12_HUMAN	29216.7	32940.1	38243.6	30509.3	16155.9	28432	31791.5	23224.3	1	1.13	1.31	1.04	0.55	0.97	1.09	0.79	32727.4	24900.9	1	0.76	TMT10plex; TMT10plex
T(+229.16)TAEAFTM(+15.99)L	26.77	31.78	1228.62	0.2	615.318	86.6193	2	20724	F000199_1p_uPAC8_CMB-514_FRIMP_ImPep_TMT-Fr-12.raw	1	Q96Q07|BTBD9_HUMAN	3634.68	4355.41	4222.09	4621.07	3215.1	5279.26	3997.42	3696.13	1	1.2	1.16	1.27	0.88	1.45	1.1	1.02	4208.31	4046.98	1	0.96	TMT10plex; Oxidation (M)	M8:Oxidation (M):1000.00
T(+229.16)TAELAVSL	32.58	19.87	1132.65	0.2	567.335	90.9461	2	21116	F000198_1p_uPAC8_CMB-514_FRIMP_ImPep_TMT-Fr-11.raw	3	Q9UBQ7|GRHPR_HUMAN	17282.1	25300.8	16532.9	24371.9	13393.1	25572.2	17368.4	15315.8	1	1.46	0.96	1.41	0.77	1.48	1	0.89	20871.9	17912.4	1	0.86	TMT10plex
T(+229.16)TAELNYGL	40.47	20.2	1209.64	0.7	605.83	84.5742	2	19520	F000197_1p_uPAC8_CMB-514_FRIMP_ImPep_TMT-Fr-10.raw	2	Q9UBW7|ZMYM2_HUMAN	6290.71	8691.07	6727.79	5984.11	4825.62	6256.73	4671.72	5192.89	1	1.38	1.07	0.95	0.77	0.99	0.74	0.83	6923.42	5236.74	1	0.76	TMT10plex
T(+229.16)TAELNYGLAHF	35.51	24.69	1564.81	0.6	783.412	89.4252	2	21908	F000195_1p_uPAC8_CMB-514_FRIMP_ImPep_TMT-Fr-8.raw	0	Q9UBW7|ZMYM2_HUMAN	6000.97	5734.71	5921.06	5838.47	5167.25	7716.28	7671.93	5482.61	1	0.96	0.99	0.97	0.86	1.29	1.28	0.91	5873.8	6509.52	1	1.11	TMT10plex
T(+229.16)TAEVIAQQV	42.04	33.35	1287.72	0.2	644.869	79.9077	2	18253	F000195_1p_uPAC8_CMB-514_FRIMP_ImPep_TMT-Fr-8.raw	0	P48163|MAOX_HUMAN	9665.81	9549.2	10857.3	13508.8	6104.42	9949.37	8836.39	11299.7	1	0.99	1.12	1.4	0.63	1.03	0.91	1.17	10895.3	9047.46	1	0.83	TMT10plex
T(+229.16)TAEVVVTEI	34.17	22.08	1289.73	-0.3	645.871	89.2311	2	21334	F000196_1p_uPAC8_CMB-514_FRIMP_ImPep_TMT-Fr-9.raw	1	P10809|CH60_HUMAN	1761.16	2117.84	3039.06	3687.46	3589.87	3852.85	3803.42	3692.85	1	1.2	1.73	2.09	2.04	2.19	2.16	2.1	2651.38	3734.75	1	1.41	TMT10plex
T(+229.16)TAEVVVTEIPK(+229.16)EEK(+229.16)D	31.51	18.55	2474.41	0.7	825.811	83.1452	3	17765	F000191b_1p_uPAC8_CMB-514_FRIMP_ImPep_TMT-Fr-4.raw	1	P10809|CH60_HUMAN	1118.91	2171.38	2125.96	2053.27	0	0	2244.35	0	1	1.94	1.9	1.84	0	0	2.01	0	1867.38	2244.35	1	1.2	TMT10plex; TMT10plex; TMT10plex
T(+229.16)TAGILATL	29.62	23.71	1088.66	0.1	545.34	98.353	2	24511	F000196_1p_uPAC8_CMB-514_FRIMP_ImPep_TMT-Fr-9.raw	2	Q9Y5P4|C43BP_HUMAN	23444.3	29888.4	36701	34438.1	21912.9	30607.7	32107.3	30991.6	1	1.27	1.57	1.47	0.93	1.31	1.37	1.32	31118	28904.9	1	0.93	TMT10plex
T(+229.16)TALIGQLV	39.98	20.88	1143.71	0.1	572.861	98.9088	2	23674	F000198_1p_uPAC8_CMB-514_FRIMP_ImPep_TMT-Fr-11.raw	2	Q96MT1|RN145_HUMAN	2668.86	4156.7	4000.43	2635.56	2694.06	5726.13	3564.09	3838.71	1	1.56	1.5	0.99	1.01	2.15	1.34	1.44	3365.39	3955.75	1	1.18	TMT10plex
T(+229.16)TAPPTWGI	37.8	20.34	1171.64	0.3	586.83	90.4831	2	20612	F000192b_1p_uPAC8_CMB-514_FRIMP_ImPep_TMT-Fr-5.raw	3	Q8WXI7|MUC16_HUMAN	4215.84	4589.85	5509.46	3648.41	997.128	5452.55	887.629	1190.21	1	1.09	1.31	0.87	0.24	1.29	0.21	0.28	5330.48	4462.8	1	0.84	TMT10plex
T(+229.16)TAQIVK(+229.16)VL	40.02	17.1	1429.93	0.6	715.971	90.5137	2	20660	F000192b_1p_uPAC8_CMB-514_FRIMP_ImPep_TMT-Fr-5.raw	2	Q9Y4I1|MYO5A_HUMAN	9055.67	13453.2	13249.4	11391.1	5996.74	15421.3	10798.1	8795.36	1	1.49	1.46	1.26	0.66	1.7	1.19	0.97	11787.3	10252.9	1	0.87	TMT10plex; TMT10plex
T(+229.16)TARAFAVV	23.24	25.71	1163.69	0	582.851	79.6486	2	18121	F000199_1p_uPAC8_CMB-514_FRIMP_ImPep_TMT-Fr-12.raw	1	O75533|SF3B1_HUMAN	12143.3	11271.6	11824.8	10969	6951.53	9632.93	10187.6	8309.74	1	0.93	0.97	0.9	0.57	0.79	0.84	0.68	11552.2	8770.44	1	0.76	TMT10plex
T(+229.16)TASIATTL	39.51	25.52	1106.64	0.2	554.327	82.8312	2	18349	F000198_1p_uPAC8_CMB-514_FRIMP_ImPep_TMT-Fr-11.raw	2	O60331|PI51C_HUMAN	8841.26	8887.42	7145.76	5131.84	4979.04	8960.67	7867.93	4779.59	1	1.01	0.81	0.58	0.56	1.01	0.89	0.54	7501.57	6646.81	1	0.89	TMT10plex
T(+229.16)TATIPAAL	28.33	25.63	1086.65	0.5	544.332	85.9774	2	20534	F000199_1p_uPAC8_CMB-514_FRIMP_ImPep_TMT-Fr-12.raw	1	Q86WA8|LONP2_HUMAN	6212.27	5730.24	5305.05	5803.52	3475.96	7093.05	4848.62	5428.3	1	0.92	0.85	0.93	0.56	1.14	0.78	0.87	5762.77	5211.48	1	0.9	TMT10plex
T(+229.16)TATIPAALL	42.56	24.69	1199.73	0.4	600.874	98.4016	2	25272	F000195_1p_uPAC8_CMB-514_FRIMP_ImPep_TMT-Fr-8.raw	1	Q86WA8|LONP2_HUMAN	3939.1	5104.46	5397.23	4173.2	2850.92	4625.44	4301.78	2118.67	1	1.3	1.37	1.06	0.72	1.17	1.09	0.54	4653.5	3474.2	1	0.75	TMT10plex
T(+229.16)TAVPTYQV	39.92	27.19	1207.67	0.5	604.84	78.2509	2	16899	F000198_1p_uPAC8_CMB-514_FRIMP_ImPep_TMT-Fr-11.raw	2	Q96PZ0|PUS7_HUMAN	13813.2	31132.9	15100.9	14255	9295.84	12799.7	10465	9358.53	1	2.25	1.09	1.03	0.67	0.93	0.76	0.68	18575.5	10479.8	1	0.56	TMT10plex
T(+229.16)TESNTVFSSV	29.62	18.73	1399.7	1.2	700.86	81.764	2	18669	F000196_1p_uPAC8_CMB-514_FRIMP_ImPep_TMT-Fr-9.raw	0	Q8WXI7|MUC16_HUMAN	4361.35	2536.81	2333.61	4325.49	1791.53	3482.12	2519.31	2178.61	1	0.58	0.54	0.99	0.41	0.8	0.58	0.5	3389.32	2492.89	1	0.74	TMT10plex
T(+229.16)TFDSFPEL	26.72	19.2	1284.64	0.3	643.33	101.972	2	23846	F000193_1p_uPAC8_CMB-514_FRIMP_ImPep_TMT-Fr-6_20190430222613.raw	1	Q5U5R9|HECD2_HUMAN	1958.47	1572.14	1383.3	1439.6	0	1165.75	1062.48	1419.7	1	0.8	0.71	0.74	0	0.6	0.54	0.72	1588.38	1215.98	1	0.77	TMT10plex
T(+229.16)TFEHDIQAL	37.95	14.8	1402.73	0.2	702.372	85.0442	2	19740	F000188b_1p_uPAC8_CMB-514_FRIMP_ImPep_TMT-Fr-1_20190430103259.raw	2	Q01082|SPTB2_HUMAN	12308.6	10405.3	9750.41	7007.54	7298.83	7880.34	5573.73	8725.99	1	0.85	0.79	0.57	0.59	0.64	0.45	0.71	9867.96	7369.72	1	0.75	TMT10plex
T(+229.16)TFEQPVFSV	40.1	21.53	1382.73	0.1	692.372	95.644	2	22466	F000192b_1p_uPAC8_CMB-514_FRIMP_ImPep_TMT-Fr-5.raw	1	P33981|TTK_HUMAN	2184.79	1354.15	4108.56	2948.8	862.993	1634.57	1499.68	2242.96	1	0.62	1.88	1.35	0.4	0.75	0.69	1.03	2951.31	2080.07	1	0.7	TMT10plex
T(+229.16)TFESSHYLL	39.63	18.94	1425.73	0.3	713.875	91.2812	2	20065	F000193_1p_uPAC8_CMB-514_FRIMP_ImPep_TMT-Fr-6_20190430222613.raw	1	Q16531|DDB1_HUMAN	3188.22	2146.25	2635.16	2638.72	1778.83	26964.5	2670.28	2791.97	1	0.67	0.83	0.83	0.56	8.46	0.84	0.88	2652.09	8551.39	1	3.22	TMT10plex
T(+229.16)TFFGGNSI	40.31	21.21	1171.61	0.1	586.811	91.5721	2	22048	F000197_1p_uPAC8_CMB-514_FRIMP_ImPep_TMT-Fr-10.raw	3	P78417|GSTO1_HUMAN	9991.97	9195.31	7968.8	11390.8	7916.61	16686.5	7614.41	8001.73	1	0.92	0.8	1.14	0.79	1.67	0.76	0.8	9636.73	10054.8	1	1.04	TMT10plex
T(+229.16)TFGLAAGV	37.06	29.42	1064.61	-0.2	533.311	90.7339	2	22401	F000195_1p_uPAC8_CMB-514_FRIMP_ImPep_TMT-Fr-8.raw	0	P49189|AL9A1_HUMAN	6150.76	7205.81	7194.03	5747.95	4832.9	6472.79	6314.6	5367.95	1	1.17	1.17	0.93	0.79	1.05	1.03	0.87	6574.64	5747.06	1	0.87	TMT10plex
T(+229.16)TFGM(+15.99)VF	29.49	17.31	1046.53	-0.1	524.273	92.1919	2	22954	F000195_1p_uPAC8_CMB-514_FRIMP_ImPep_TMT-Fr-8.raw	1	P16871|IL7RA_HUMAN	4093.66	3941.72	5273.01	11557.3	2688.42	6758.51	3480.45	3293.75	1	0.96	1.29	2.82	0.66	1.65	0.85	0.8	6216.43	4055.28	1	0.65	TMT10plex; Oxidation (M)	M5:Oxidation (M):1000.00
T(+229.16)TFGM(+15.99)VFSL	38.39	23.58	1246.65	0.1	624.331	102.435	2	24759	F000190b_1p_uPAC8_CMB-514_FRIMP_ImPep_TMT-Fr-3.raw	4	P16871|IL7RA_HUMAN	5169.57	6167.41	8630.36	8513.75	17884.6	7477.28	5950.04	13732.2	1	1.19	1.67	1.65	3.46	1.45	1.15	2.66	8271.53	12594.1	1	1.52	TMT10plex; Oxidation (M)	M5:Oxidation (M):1000.00
T(+229.16)TFGPAFSAV	42.43	23.65	1225.65	0.1	613.835	93.6912	2	23527	F000195_1p_uPAC8_CMB-514_FRIMP_ImPep_TMT-Fr-8.raw	3	Q6Q0C0|TRAF7_HUMAN	17305.1	17524.4	19808.5	22611.6	16005.3	25599.4	20299.2	16101.9	1	1.01	1.14	1.31	0.92	1.48	1.17	0.93	19312.4	19969.5	1	1.03	TMT10plex
T(+229.16)TFGPGIK(+229.16)VDPASL	40.07	20.9	1860.08	0.4	621.033	94.072	3	22188	F000198_1p_uPAC8_CMB-514_FRIMP_ImPep_TMT-Fr-11.raw	2	A0A3Q0NAZ1|A0A3Q0NAZ1_LISMG	2284.68	2001.29	3040.05	2570.34	9823.1	6418.75	3759.11	4274.16	1	0.88	1.33	1.13	4.3	2.81	1.65	1.87	2474.09	6068.78	1	2.45	TMT10plex; TMT10plex
T(+229.16)TFGSRVNV	22.18	14.4	1208.67	-0.2	605.343	76.7038	2	14987	F000193_1p_uPAC8_CMB-514_FRIMP_ImPep_TMT-Fr-6_20190430222613.raw	1	Q9P265|DIP2B_HUMAN	4491.35	6765.85	5445.55	4321	2917.26	4978.05	5290.57	4502.46	1	1.51	1.21	0.96	0.65	1.11	1.18	1	5255.94	4422.08	1	0.84	TMT10plex
T(+229.16)TFNIDDQYL	42.68	23.92	1457.72	2.3	729.871	92.6173	2	23113	F000195_1p_uPAC8_CMB-514_FRIMP_ImPep_TMT-Fr-8.raw	4	Q14697|GANAB_HUMAN	20953.3	12756.4	20569.7	11800.4	11732.1	15267.6	8856.56	12364.2	1	0.61	0.98	0.56	0.56	0.73	0.42	0.59	17177.5	12490.2	1	0.73	TMT10plex
T(+229.16)TFPDVVLV	42.07	24.28	1218.71	0.5	610.361	103.074	2	26982	F000195_1p_uPAC8_CMB-514_FRIMP_ImPep_TMT-Fr-8.raw	1	Q8IXN7|RIMKA_HUMAN	11377.4	16473.5	9863.91	10310.5	4903.97	6204.05	9737.7	7252.8	1	1.45	0.87	0.91	0.43	0.55	0.86	0.64	12006.3	7024.63	1	0.59	TMT10plex
T(+229.16)TFPRPVTV	38.45	23.93	1245.73	0.8	623.872	80.8312	2	17708	F000198_1p_uPAC8_CMB-514_FRIMP_ImPep_TMT-Fr-11.raw	12	Q15233|NONO_HUMAN	189165	246385	243745	204932	121756	217029	263471	180084	1	1.3	1.29	1.08	0.64	1.15	1.39	0.95	221057	195585	1	0.88	TMT10plex
T(+229.16)TFQGIIEA	25.92	21.59	1207.67	0.3	604.84	90.8543	2	20480	F000191b_1p_uPAC8_CMB-514_FRIMP_ImPep_TMT-Fr-4.raw	2	Q9UPV0|CE164_HUMAN	854.093	1226.98	1954.99	2244.59	1832.56	1615.51	3931.17	2685.76	1	1.44	2.29	2.63	2.15	1.89	4.6	3.14	2404.67	2516.25	1	1.05	TMT10plex
T(+229.16)TFSPSGK(+229.16)LVQI	42.62	24.15	1735.03	0.4	579.35	90.8796	3	22457	F000195_1p_uPAC8_CMB-514_FRIMP_ImPep_TMT-Fr-8.raw	1	P25787|PSA2_HUMAN	14458.1	19676.9	18530.4	17489.9	7661.34	15314.9	16547.2	13325.9	1	1.36	1.28	1.21	0.53	1.06	1.14	0.92	17538.8	13212.3	1	0.75	TMT10plex; TMT10plex
T(+229.16)TGDITVSV	29.37	20.03	1120.62	0.3	561.316	81.0393	2	18636	F000195_1p_uPAC8_CMB-514_FRIMP_ImPep_TMT-Fr-8.raw	2	Q9UK99|FBX3_HUMAN	7642.48	9207.04	11076.3	10450.9	7980.11	10571.9	10292.4	9546.08	1	1.2	1.45	1.37	1.04	1.38	1.35	1.25	9594.18	9597.61	1	1	TMT10plex
T(+229.16)TGFVPM(+15.99)YV	40.07	15.73	1258.65	0.2	630.331	89.8422	2	20436	F000192b_1p_uPAC8_CMB-514_FRIMP_ImPep_TMT-Fr-5.raw	4	P11166|GTR1_HUMAN	53006.8	48438.8	76016.7	58018.8	55367.1	65330.8	79818.2	59186.4	1	0.91	1.43	1.09	1.04	1.23	1.51	1.12	58870.3	64925.6	1	1.1	TMT10plex; Oxidation (M)	M7:Oxidation (M):1000.00
T(+229.16)TGK(+229.16)PIEASIR	22.4	22.2	1629.98	0	544.335	69.8508	3	14667	F000199_1p_uPAC8_CMB-514_FRIMP_ImPep_TMT-Fr-12.raw	1	P08133|ANXA6_HUMAN	11432.5	11135.9	11348.3	6180.82	6562.94	4079.61	4469.71	4006.56	1	0.97	0.99	0.54	0.57	0.36	0.39	0.35	10024.4	4779.7	1	0.48	TMT10plex; TMT10plex
T(+229.16)TIAGVVYK(+229.16)	40.31	29.72	1408.87	0.4	705.442	82.1494	2	18711	F000197_1p_uPAC8_CMB-514_FRIMP_ImPep_TMT-Fr-10.raw	3	Q99436|PSB7_HUMAN	11315.7	13306.8	16391.2	15803.5	13379.5	21063.9	23717.7	19158	1	1.18	1.45	1.4	1.18	1.86	2.1	1.69	14204.3	19329.8	1	1.36	TMT10plex; TMT10plex
T(+229.16)TIAIPFGTALV	42.64	21.24	1431.85	0.6	716.935	107.226	2	28185	F000195_1p_uPAC8_CMB-514_FRIMP_ImPep_TMT-Fr-8.raw	4	Q5GLZ8|HERC4_HUMAN	13445.2	14035.4	13548.3	23560.1	10193	135120	11116.2	16045.8	1	1.04	1.01	1.75	0.76	10.05	0.83	1.19	16667.5	43479	1	2.61	TMT10plex
T(+229.16)TIDNIGAGV	39.32	30.12	1188.66	0.4	595.335	81.7171	2	18543	F000197_1p_uPAC8_CMB-514_FRIMP_ImPep_TMT-Fr-10.raw	2	P62487|RPB7_HUMAN	10635.4	10422.6	13526.3	13234.7	8552.87	11765.4	10885.5	11365.7	1	0.98	1.27	1.24	0.8	1.11	1.02	1.07	11954.7	10642.4	1	0.89	TMT10plex
T(+229.16)TIEAIHGL	34.69	16.82	1182.68	0.5	592.348	83.8573	2	18197	F000190b_1p_uPAC8_CMB-514_FRIMP_ImPep_TMT-Fr-3.raw	2	Q92905|CSN5_HUMAN	15075.2	20238.2	13036.6	17217.8	10727.3	14545.2	16091.8	15562.6	1	1.34	0.86	1.14	0.71	0.96	1.07	1.03	16392	14231.7	1	0.87	TMT10plex
T(+229.16)TIENFHVV	29.8	16.06	1287.7	-1.6	644.857	84.6935	2	18603	F000192b_1p_uPAC8_CMB-514_FRIMP_ImPep_TMT-Fr-5.raw	1	Q9Y5P4|C43BP_HUMAN	1839.59	3418.36	2729.93	2531.43	1056.2	1443.58	1426.81	1665.17	1	1.86	1.48	1.38	0.57	0.78	0.78	0.91	2629.83	1397.94	1	0.53	TMT10plex
T(+229.16)TIENIEITI	37.67	19.83	1374.78	-0.4	688.398	99.0561	2	23401	F000191b_1p_uPAC8_CMB-514_FRIMP_ImPep_TMT-Fr-4.raw	2	Q9UEY8|ADDG_HUMAN	3220.18	4790.68	3260.44	3096.54	1387.09	4399.03	2877.61	2916.19	1	1.49	1.01	0.96	0.43	1.37	0.89	0.91	3591.96	3328.85	1	0.93	TMT10plex
T(+229.16)TIFNM(+15.99)QAV	38.73	22.32	1268.66	0.2	635.339	85.2225	2	18728	F000192b_1p_uPAC8_CMB-514_FRIMP_ImPep_TMT-Fr-5.raw	1	Q9NVM9|INT13_HUMAN	1302.03	1447.86	1139.06	2432.63	1180.56	1035.6	765.857	1656.33	1	1.11	0.87	1.87	0.91	0.8	0.59	1.27	1580.39	1159.59	1	0.73	TMT10plex; Oxidation (M)	M6:Oxidation (M):1000.00
T(+229.16)TIGFGDFV	38.49	21.36	1184.63	0.2	593.321	100.587	2	26094	F000195_1p_uPAC8_CMB-514_FRIMP_ImPep_TMT-Fr-8.raw	1	Q9H427|KCNKF_HUMAN	11139.2	13084.5	11610.1	9267.21	4144.86	7299.97	6188.54	4492.86	1	1.17	1.04	0.83	0.37	0.66	0.56	0.4	11275.3	5531.56	1	0.49	TMT10plex
T(+229.16)TIGFGDYV	39.51	31.02	1200.62	0.3	601.319	92.8748	2	21184	F000191b_1p_uPAC8_CMB-514_FRIMP_ImPep_TMT-Fr-4.raw	2	Q9NPC2|KCNK9_HUMAN:O14649|KCNK3_HUMAN:O95069|KCNK2_HUMAN	2784.77	4093.01	3057.84	3104.61	2796.37	2778.97	2659.49	3219.09	1	1.47	1.1	1.11	1	1	0.96	1.16	3260.06	2863.48	1	0.88	TMT10plex
T(+229.16)TIGLVQAL	41.07	23.38	1143.71	0.1	572.861	97.5923	2	24981	F000195_1p_uPAC8_CMB-514_FRIMP_ImPep_TMT-Fr-8.raw	2	P11586|C1TC_HUMAN	7456.41	10047.5	10131.5	9895.41	4856.59	11145.9	7449.12	8400.44	1	1.35	1.36	1.33	0.65	1.49	1	1.13	9382.7	7963.01	1	0.85	TMT10plex
T(+229.16)TIK(+229.16)LFQ	24.45	20.07	1307.82	0.2	654.918	87.8987	2	21217	F000199_1p_uPAC8_CMB-514_FRIMP_ImPep_TMT-Fr-12.raw	0	P61978|HNRPK_HUMAN	34572.9	40521.3	24960	46049.2	8630.48	23971.7	37645.4	6033.95	1	1.17	0.72	1.33	0.25	0.69	1.09	0.17	36525.9	19070.4	1	0.52	TMT10plex; TMT10plex
T(+229.16)TILQLHEI	28.68	29.61	1295.77	0.4	648.89	90.8785	2	21942	F000196_1p_uPAC8_CMB-514_FRIMP_ImPep_TMT-Fr-9.raw	1	Q5T4S7|UBR4_HUMAN	4067.88	4764.95	4916.52	4289.1	4159.52	4139.88	3234.12	2967.67	1	1.17	1.21	1.05	1.02	1.02	0.8	0.73	4509.61	3625.3	1	0.8	TMT10plex
T(+229.16)TIM(+15.99)VPFGL	30.34	34.2	1222.68	0.1	612.349	104.637	2	24748	F000193_1p_uPAC8_CMB-514_FRIMP_ImPep_TMT-Fr-6_20190430222613.raw	1	Q96D31|CRCM1_HUMAN	1909.56	1295.39	2321.71	1098.84	1138.56	1654.13	1273.34	1121.71	1	0.68	1.22	0.58	0.6	0.87	0.67	0.59	1656.37	1296.93	1	0.78	TMT10plex; Oxidation (M)	M4:Oxidation (M):1000.00
T(+229.16)TITAPPSRVL	30.07	19.42	1383.83	1	692.922	79.7771	2	17955	F000196_1p_uPAC8_CMB-514_FRIMP_ImPep_TMT-Fr-9.raw	1	O00767|ACOD_HUMAN	9616.98	12928.8	12026.4	11966.3	4246.88	5877.68	8530.47	5882.56	1	1.34	1.25	1.24	0.44	0.61	0.89	0.61	11634.6	6134.4	1	0.53	TMT10plex
T(+229.16)TITSGFTV	34.72	19.6	1154.64	0.6	578.327	88.96	2	20130	F000192b_1p_uPAC8_CMB-514_FRIMP_ImPep_TMT-Fr-5.raw	1	Q9H1M0|N62CL_HUMAN	2427.25	2470.14	2602.83	2063.77	0	2448.15	1285.51	3777.19	1	1.02	1.07	0.85	0	1.01	0.53	1.56	2391	2503.62	1	1.05	TMT10plex
T(+229.16)TLPPVHVI	38.74	19.11	1204.74	-0.1	603.376	87.7856	2	20673	F000197_1p_uPAC8_CMB-514_FRIMP_ImPep_TMT-Fr-10.raw	2	Q9Y613|FHOD1_HUMAN	17491.7	11860	14073.9	14482.2	7735.56	11349.8	9212.04	9184.94	1	0.68	0.8	0.83	0.44	0.65	0.53	0.53	14477	9370.6	1	0.65	TMT10plex
T(+229.16)TLTAAITK(+229.16)	42.63	24.46	1376.86	0.5	689.44	81.4033	2	18822	F000195_1p_uPAC8_CMB-514_FRIMP_ImPep_TMT-Fr-8.raw	8	P49411|EFTU_HUMAN	51206.2	48416.8	43340.7	24377.3	14995.1	19114.1	14273.4	15578.1	1	0.95	0.85	0.48	0.29	0.37	0.28	0.3	42621.6	15990.2	1	0.38	TMT10plex; TMT10plex
T(+229.16)TM(+15.99)VPSPEAK(+229.16)L	25.59	24.28	1646.93	0.1	824.473	79.5072	2	18076	F000199_1p_uPAC8_CMB-514_FRIMP_ImPep_TMT-Fr-12.raw	0	Q16236|NF2L2_HUMAN	2651.04	3164.54	4050.29	2176.43	1529	1538.87	3121.17	959.436	1	1.19	1.53	0.82	0.58	0.58	1.18	0.36	3010.58	1787.12	1	0.59	TMT10plex; Oxidation (M); TMT10plex	M3:Oxidation (M):1000.00
T(+229.16)TM(+15.99)VPTAAL	35.88	18.74	1148.63	0.4	575.323	80.4957	2	17614	F000198_1p_uPAC8_CMB-514_FRIMP_ImPep_TMT-Fr-11.raw	7	O43292|GPAA1_HUMAN	16576.5	11341.8	14885.9	16680.3	8474.12	16442.1	11162.2	15021.9	1	0.68	0.9	1.01	0.51	0.99	0.67	0.91	15134	13875.7	1	0.92	TMT10plex; Oxidation (M)	M3:Oxidation (M):1000.00
T(+229.16)TPDIVEYL	37.04	24.98	1278.69	3.5	640.355	99.3821	2	23535	F000191b_1p_uPAC8_CMB-514_FRIMP_ImPep_TMT-Fr-4.raw	5	Q9H0W9|CK054_HUMAN	11460.3	15019.9	14778.8	17957.1	8097.39	15162.8	7429.49	6725.69	1	1.31	1.29	1.57	0.71	1.32	0.65	0.59	15460.8	12815.2	1	0.83	TMT10plex
T(+229.16)TPSVVVHV	23.84	17.68	1166.69	0.4	584.351	78.8075	2	16581	F000192b_1p_uPAC8_CMB-514_FRIMP_ImPep_TMT-Fr-5.raw	2	P53805|RCAN1_HUMAN	2522.73	3100.18	3025.63	3309.3	1982.04	3203.49	3288.57	0	1	1.23	1.2	1.31	0.79	1.27	1.3	0	2989.46	2824.7	1	0.94	TMT10plex
T(+229.16)TPSYVAFTDTER	36.51	24.01	1715.86	-0.1	858.936	77.7279	2	17417	F000199_1p_uPAC8_CMB-514_FRIMP_ImPep_TMT-Fr-12.raw	4	P54652|HSP72_HUMAN:P0DMV8|HS71A_HUMAN:P34931|HS71L_HUMAN:P0DMV9|HS71B_HUMAN:P17066|HSP76_HUMAN:P11142|HSP7C_HUMAN:P48741|HSP77_HUMAN	11439.4	10044.3	10569.1	6912.52	4692.38	4150.13	4504.91	8407.1	1	0.88	0.92	0.6	0.41	0.36	0.39	0.73	9963.49	6345.24	1	0.64	TMT10plex
T(+229.16)TPTFFPK(+229.16)	25.54	24.91	1395.82	0.5	698.916	86.132	2	20561	F000199_1p_uPAC8_CMB-514_FRIMP_ImPep_TMT-Fr-12.raw	1	P10253|LYAG_HUMAN	10339.2	12623.3	15356.8	15820.4	8253.86	14839.1	13446.8	7950.51	1	1.22	1.49	1.53	0.8	1.44	1.3	0.77	13535	11122.6	1	0.82	TMT10plex; TMT10plex
T(+229.16)TSDIDYAL	36.86	20.2	1226.62	0.4	614.319	83.9794	2	19310	F000197_1p_uPAC8_CMB-514_FRIMP_ImPep_TMT-Fr-10.raw	3	P49848|TAF6_HUMAN	19882.9	22366.7	24147.3	25500.2	17025.1	25839.2	24067.5	20881	1	1.12	1.21	1.28	0.86	1.3	1.21	1.05	22974.3	21953.2	1	0.96	TMT10plex
T(+229.16)TSELSTM(+15.99)TV	41	19.6	1313.66	0.8	657.837	72.0401	2	15499	F000195_1p_uPAC8_CMB-514_FRIMP_ImPep_TMT-Fr-8.raw	5	P18583|SON_HUMAN	3191.66	6992.87	9217.03	10138.8	5121.7	5388.89	11497.6	4541.58	1	2.19	2.89	3.18	1.6	1.69	3.6	1.42	9037.02	8737.74	1	0.97	TMT10plex; Oxidation (M)	M8:Oxidation (M):1000.00
T(+229.16)TSEVSWISSI	39.84	29.58	1437.76	0.5	719.885	98.5349	2	23488	F000192b_1p_uPAC8_CMB-514_FRIMP_ImPep_TMT-Fr-5.raw	2	P53985|MOT1_HUMAN	4863.22	4183.34	5650.59	4203.41	3526.3	3554.38	4217.35	3886.23	1	0.86	1.16	0.86	0.73	0.73	0.87	0.8	4725.14	3796.06	1	0.8	TMT10plex
T(+229.16)TSGILTLL	37.9	25.6	1146.71	-0.1	574.36	105.814	2	25864	F000190b_1p_uPAC8_CMB-514_FRIMP_ImPep_TMT-Fr-3.raw	6	Q9BQE5|APOL2_HUMAN	2804.83	8224.43	6735.86	6096.48	53068.4	10671.6	7295.85	6720.77	1	2.93	2.4	2.17	18.92	3.8	2.6	2.4	7353.37	23693	1	3.22	TMT10plex
T(+229.16)TSGLVTQL	30.23	100	1147.67	-0.2	574.84	85.3122	2	19848	F000188b_1p_uPAC8_CMB-514_FRIMP_ImPep_TMT-Fr-1_20190430103259.raw	2	Q16401|PSMD5_HUMAN	4374.74	7672.66	8377.72	5759.55	5049.58	5155.39	5929.43	5552.68	1	1.75	1.92	1.32	1.15	1.18	1.36	1.27	6798.54	5421.77	1	0.8	TMT10plex
T(+229.16)TSGLVTQLL	40.6	18.19	1260.75	0.1	631.382	98.7272	2	25375	F000195_1p_uPAC8_CMB-514_FRIMP_ImPep_TMT-Fr-8.raw	2	Q16401|PSMD5_HUMAN	4756.16	4625.61	8049.47	4656.36	3723.47	5812.59	5072.64	5385.92	1	0.97	1.69	0.98	0.78	1.22	1.07	1.13	5521.9	4998.66	1	0.91	TMT10plex
T(+229.16)TSNITEK(+229.16)I	35.41	20.58	1463.86	0.7	732.938	78.1367	2	16859	F000198_1p_uPAC8_CMB-514_FRIMP_ImPep_TMT-Fr-11.raw	1	Q15645|PCH2_HUMAN	3992.11	5240.97	3935.78	4529.33	2628.22	5202.29	5368.47	4211.58	1	1.31	0.99	1.13	0.66	1.3	1.34	1.05	4424.55	4352.64	1	0.98	TMT10plex; TMT10plex
T(+229.16)TSPILINV	30.58	23.27	1185.72	0.5	593.866	95.7652	2	24299	F000195_1p_uPAC8_CMB-514_FRIMP_ImPep_TMT-Fr-8.raw	1	Q6ZS17|RIPR1_HUMAN	5181.87	4929.96	4869	3899.33	3018.32	4313.82	4138.76	4756.64	1	0.95	0.94	0.75	0.58	0.83	0.8	0.92	4720.04	4056.89	1	0.86	TMT10plex
T(+229.16)TSPIVLTA	26.04	25.13	1130.67	0.1	566.345	86.8905	2	19310	F000190b_1p_uPAC8_CMB-514_FRIMP_ImPep_TMT-Fr-3.raw	1	Q8WXI7|MUC16_HUMAN	1481.5	1337.34	1433.32	1140.16	723.732	1106.33	745.566	937.224	1	0.9	0.97	0.77	0.49	0.75	0.5	0.63	1348.08	878.212	1	0.65	TMT10plex
T(+229.16)TSSAIYM(+15.99)NL	38.97	20.37	1344.68	0.3	673.347	81.4834	2	17944	F000198_1p_uPAC8_CMB-514_FRIMP_ImPep_TMT-Fr-11.raw	1	Q8WXI9|P66B_HUMAN	1151.15	2289.62	2115.8	2925.47	1682.56	1479.6	1760.26	887.828	1	1.99	1.84	2.54	1.46	1.29	1.53	0.77	2120.51	1452.56	1	0.69	TMT10plex; Oxidation (M)	M8:Oxidation (M):1000.00
T(+229.16)TSSLM(+15.99)NLV	24.6	18.08	1209.65	0.5	605.832	86.2026	2	20173	F000188b_1p_uPAC8_CMB-514_FRIMP_ImPep_TMT-Fr-1_20190430103259.raw	1	Q9ULG1|INO80_HUMAN	752.944	2536.51	2290.12	0	643.71	1050.8	2609.07	850.754	1	3.37	3.04	0	0.85	1.4	3.47	1.13	1859.86	1288.58	1	0.69	TMT10plex; Oxidation (M)	M6:Oxidation (M):1000.00
T(+229.16)TSVIK(+229.16)IAV	36.27	14.1	1388.9	0.5	695.458	90.7355	2	20758	F000192b_1p_uPAC8_CMB-514_FRIMP_ImPep_TMT-Fr-5.raw	1	Q15029|U5S1_HUMAN	3242.76	3932.45	4282.53	5674.12	2384.4	5745.41	6239.1	5333.16	1	1.21	1.32	1.75	0.74	1.77	1.92	1.64	4282.97	4925.52	1	1.15	TMT10plex; TMT10plex
T(+229.16)TSVVIIAA	39.25	21.32	1102.68	-0.1	552.347	89.3343	2	19935	F000191b_1p_uPAC8_CMB-514_FRIMP_ImPep_TMT-Fr-4.raw	2	P17987|TCPA_HUMAN	5778.82	6634.53	5544.18	5395.57	3828.17	4851.51	4424.45	3337.36	1	1.15	0.96	0.93	0.66	0.84	0.77	0.58	5838.28	4110.37	1	0.7	TMT10plex
T(+229.16)TTEAM(+15.99)IEV	38.86	25.17	1238.63	0.6	620.321	76.9164	2	16994	F000196_1p_uPAC8_CMB-514_FRIMP_ImPep_TMT-Fr-9.raw	3	P04035|HMDH_HUMAN	9860.15	11177.3	12182.1	13231.4	9019.15	13874.2	8957.76	8293.01	1	1.13	1.24	1.34	0.91	1.41	0.91	0.84	11612.7	10036	1	0.86	TMT10plex; Oxidation (M)	M6:Oxidation (M):1000.00
T(+229.16)TTEPLPEK(+229.16)TQESL	32.77	22.71	2031.11	0.3	678.045	78.6111	3	17506	F000197_1p_uPAC8_CMB-514_FRIMP_ImPep_TMT-Fr-10.raw	3	P55327|TPD52_HUMAN	7315.22	10415.6	6711.13	6574.72	2401.97	4630.68	5588.45	4943.37	1	1.42	0.92	0.9	0.33	0.63	0.76	0.68	7754.17	5552.11	1	0.72	TMT10plex; TMT10plex
T(+229.16)TTGVLLGI	24.19	25.2	1102.68	1	552.348	99.1961	2	24636	F000197_1p_uPAC8_CMB-514_FRIMP_ImPep_TMT-Fr-10.raw	2	P24043|LAMA2_HUMAN	6316.42	4621.61	3319.23	3633.47	1013.71	6350.79	3133.04	3175.41	1	0.73	0.53	0.58	0.16	1.01	0.5	0.5	4472.68	3979.57	1	0.89	TMT10plex
T(+229.16)TTK(+229.16)LVYQI	38.7	17.25	1523.93	0.1	762.974	86.9444	2	19097	F000191b_1p_uPAC8_CMB-514_FRIMP_ImPep_TMT-Fr-4.raw	1	P26358|DNMT1_HUMAN	2349.79	4769.91	4183.29	4265.75	3632.32	4107.17	3899.45	3945.16	1	2.03	1.78	1.82	1.55	1.75	1.66	1.68	3892.19	3896.03	1	1	TMT10plex; TMT10plex
T(+229.16)TTLAFK(+229.16)	28.39	19.08	1238.76	-0.5	620.389	81.0117	2	18665	F000195_1p_uPAC8_CMB-514_FRIMP_ImPep_TMT-Fr-8.raw	0	P28074|PSB5_HUMAN:P28062|PSB8_HUMAN	6008.11	6014.57	7319.44	7634.38	6142.94	8464.52	8346.4	7383.44	1	1	1.22	1.27	1.02	1.41	1.39	1.23	6744.13	7584.33	1	1.12	TMT10plex; TMT10plex
T(+229.16)TVDAM(+15.99)K(+229.16)LGV	25.18	26.27	1507.87	0.4	754.942	80.3127	2	17060	F000190b_1p_uPAC8_CMB-514_FRIMP_ImPep_TMT-Fr-3.raw	3	Q9NZZ3|CHMP5_HUMAN	32615.2	37711.9	36922.8	36558.4	21016.6	28231.6	32704.5	28252.5	1	1.16	1.13	1.12	0.64	0.87	1	0.87	35952.1	27551.3	1	0.77	TMT10plex; Oxidation (M); TMT10plex	M6:Oxidation (M):1000.00
T(+229.16)TVDHFWGL	30.56	28.66	1303.68	0.2	652.846	93.3649	2	23220	F000199_1p_uPAC8_CMB-514_FRIMP_ImPep_TMT-Fr-12.raw	1	O94901|SUN1_HUMAN	4320.68	4192.3	6602.56	6799.8	3211.89	4459.3	3219.98	3801.01	1	0.97	1.53	1.57	0.74	1.03	0.75	0.88	5478.83	3673.05	1	0.67	TMT10plex
T(+229.16)TVDINTQV	37.95	21.48	1218.67	0	610.34	79.0998	2	15790	F000193_1p_uPAC8_CMB-514_FRIMP_ImPep_TMT-Fr-6_20190430222613.raw	2	Q14676|MDC1_HUMAN	13194.1	17963.9	17191.4	17816.2	10009.7	20211.6	18480.9	13707.4	1	1.36	1.3	1.35	0.76	1.53	1.4	1.04	16541.4	15602.4	1	0.94	TMT10plex
T(+229.16)TVEDLGSK(+229.16)I	36.83	26.91	1519.89	0.2	760.951	84.8439	2	18128	F000189b_1p_uPAC8_CMB-514_FRIMP_ImPep_TMT-Fr-2.raw	1	P35613|BASI_HUMAN	17641.3	12918	10955	8937.66	2641.78	6424.46	6951.11	5002.31	1	0.73	0.62	0.51	0.15	0.36	0.39	0.28	12613	5254.91	1	0.42	TMT10plex; TMT10plex
T(+229.16)TVEIFNK(+229.16)L	42.31	23.11	1521.92	0.5	761.966	96.3859	2	24523	F000195_1p_uPAC8_CMB-514_FRIMP_ImPep_TMT-Fr-8.raw	12	Q96QK1|VPS35_HUMAN	130608	159400	111978	136819	68858.8	138174	136456	123659	1	1.22	0.86	1.05	0.53	1.06	1.04	0.95	134702	117484	1	0.87	TMT10plex; TMT10plex
T(+229.16)TVELANK(+229.16)V	39.18	21.77	1431.87	1.2	716.943	80.7157	2	17179	F000190b_1p_uPAC8_CMB-514_FRIMP_ImPep_TMT-Fr-3.raw	3	O75533|SF3B1_HUMAN	13053.8	16454.5	16482.4	14201.7	10037.1	16608.3	17835.3	11925.8	1	1.26	1.26	1.09	0.77	1.27	1.37	0.91	15048.1	14101.6	1	0.94	TMT10plex; TMT10plex
T(+229.16)TVEVGANV	39.01	25.24	1117.62	-0.2	559.816	74.6812	2	14987	F000191b_1p_uPAC8_CMB-514_FRIMP_ImPep_TMT-Fr-4.raw	2	Q92626|PXDN_HUMAN	4627.92	2978.76	2146.72	3635.03	2191.26	2536.11	1504.9	3271.09	1	0.64	0.46	0.79	0.47	0.55	0.33	0.71	3347.11	2619.58	1	0.78	TMT10plex
T(+229.16)TVPFGVTY	40.2	23.91	1212.66	0.5	607.337	91.4816	2	22691	F000195_1p_uPAC8_CMB-514_FRIMP_ImPep_TMT-Fr-8.raw	1	Q5VYX0|RNLS_HUMAN	7655.65	5909.39	7801.98	5408.75	4952.19	7516.68	7144.06	5547.68	1	0.77	1.02	0.71	0.65	0.98	0.93	0.72	6693.94	6290.15	1	0.94	TMT10plex
T(+229.16)TVSFSPTLL	40.07	26.93	1293.74	0.3	647.877	99.93	2	24057	F000198_1p_uPAC8_CMB-514_FRIMP_ImPep_TMT-Fr-11.raw	1	Q9NS93|TM7S3_HUMAN	1847.52	2042.76	1480.16	2108.46	832.699	1682.24	1097.45	1201.47	1	1.11	0.8	1.14	0.45	0.91	0.59	0.65	1869.73	1203.46	1	0.64	TMT10plex
T(+229.16)TVTIPSAVYV	42.43	24.16	1378.79	0.8	690.403	94.0005	2	23627	F000195_1p_uPAC8_CMB-514_FRIMP_ImPep_TMT-Fr-8.raw	2	Q8NBT2|SPC24_HUMAN	6850.45	7612.4	7885.31	9784.01	4649.54	8460.08	5581.89	4976.91	1	1.11	1.15	1.43	0.68	1.23	0.81	0.73	8033.04	6550.31	1	0.82	TMT10plex
T(+229.16)TYDGTTPLHI	22.2	21.64	1446.76	1.1	724.386	82.3854	2	17340	F000189b_1p_uPAC8_CMB-514_FRIMP_ImPep_TMT-Fr-2.raw	1	P19838|NFKB1_HUMAN	1449.04	1645.09	1366.44	1104.55	0	1262.9	1153.48	702.835	1	1.14	0.94	0.76	0	0.87	0.8	0.49	1391.28	1039.74	1	0.75	TMT10plex
T(+229.16)TYDLTHTL	38.54	18.53	1292.68	0	647.348	81.5505	2	17412	F000190b_1p_uPAC8_CMB-514_FRIMP_ImPep_TMT-Fr-3.raw	2	Q9NTJ5|SAC1_HUMAN	4137.66	2965.25	6668.86	5870.55	4227.64	5334.36	5225.7	5883.83	1	0.72	1.61	1.42	1.02	1.29	1.26	1.42	5375.38	5549.19	1	1.03	TMT10plex
T(+229.16)TYEGIFK(+229.16)T	40.76	36.78	1516.85	0.4	759.435	84.8067	2	19606	F000197_1p_uPAC8_CMB-514_FRIMP_ImPep_TMT-Fr-10.raw	2	Q8WWM7|ATX2L_HUMAN	58165.5	33095	36138.9	29215.5	18909.3	42325.4	30220.7	33133.9	1	0.57	0.62	0.5	0.33	0.73	0.52	0.57	39153.7	31147.3	1	0.8	TMT10plex; TMT10plex
T(+229.16)TYEGIFK(+229.16)TL	37.86	26.98	1629.94	1	815.977	96.8432	2	23900	F000188b_1p_uPAC8_CMB-514_FRIMP_ImPep_TMT-Fr-1_20190430103259.raw	1	Q8WWM7|ATX2L_HUMAN	7260.72	5483.28	5570.7	4335.6	969.886	4338.47	4529.03	4812.97	1	0.76	0.77	0.6	0.13	0.6	0.62	0.66	5662.58	3662.59	1	0.65	TMT10plex; TMT10plex
T(+229.16)TYEGSITV	40.26	22.65	1198.63	0.4	600.322	78.9183	2	17841	F000195_1p_uPAC8_CMB-514_FRIMP_ImPep_TMT-Fr-8.raw	4	Q8WXI7|MUC16_HUMAN	17056.8	21353.4	23544.5	22882.9	10123	21253.4	14859.6	12596.1	1	1.25	1.38	1.34	0.59	1.25	0.87	0.74	21209.4	15154.3	1	0.71	TMT10plex
T(+229.16)TYGELISL	37.73	22.53	1224.68	0.2	613.348	97.5868	2	23176	F000192b_1p_uPAC8_CMB-514_FRIMP_ImPep_TMT-Fr-5.raw	1	Q8IZT6|ASPM_HUMAN	1982.17	2114.16	1463.02	1062.51	890.59	1304.78	2087.05	1958.31	1	1.07	0.74	0.54	0.45	0.66	1.05	0.99	1655.47	1560.18	1	0.94	TMT10plex
T(+229.16)TYYDVLGV	34.22	26.61	1258.66	-0.7	630.339	98.4659	2	22603	F000193_1p_uPAC8_CMB-514_FRIMP_ImPep_TMT-Fr-6_20190430222613.raw	1	P31689|DNJA1_HUMAN	1374.14	1289.71	1705.46	794.826	1586.7	1600.42	1473.81	1330.2	1	0.94	1.24	0.58	1.15	1.16	1.07	0.97	1291.03	1497.78	1	1.16	TMT10plex
T(+229.16)VAAILLG	23.38	28.52	985.638	0.3	493.826	102.161	2	24810	F000192b_1p_uPAC8_CMB-514_FRIMP_ImPep_TMT-Fr-5.raw	1	Q9BW72|HIG2A_HUMAN	1598.06	1933.31	1208.09	1019.72	2321.18	1857.77	1356.98	1736.42	1	1.21	0.76	0.64	1.45	1.16	0.85	1.09	1439.8	1818.09	1	1.26	TMT10plex
T(+229.16)VAAPQVQQV	42.09	19.97	1268.73	0	635.372	74.8688	2	16435	F000195_1p_uPAC8_CMB-514_FRIMP_ImPep_TMT-Fr-8.raw	1	Q12772|SRBP2_HUMAN	2780.06	3235.03	3797.17	5175.4	3275.9	3326.62	3226.56	3305.39	1	1.16	1.37	1.86	1.18	1.2	1.16	1.19	3746.92	3283.62	1	0.88	TMT10plex
T(+229.16)VADFFIK(+229.16)A	34.91	18.46	1468.87	0.6	735.442	100.141	2	25123	F000196_1p_uPAC8_CMB-514_FRIMP_ImPep_TMT-Fr-9.raw	1	Q709C8|VP13C_HUMAN	5834.26	6693.66	6237.64	5399.45	5411.95	7200.67	7690.86	6819.08	1	1.15	1.07	0.93	0.93	1.23	1.32	1.17	6041.25	6780.64	1	1.12	TMT10plex; TMT10plex
T(+229.16)VADHIQK(+229.16)V	31.31	21.43	1467.88	0	490.301	70.7583	3	13821	F000191b_1p_uPAC8_CMB-514_FRIMP_ImPep_TMT-Fr-4.raw	1	Q9Y678|COPG1_HUMAN	3503.24	3134.54	2572.99	3100.69	1563.89	1996.32	3094.2	2008.62	1	0.89	0.73	0.89	0.45	0.57	0.88	0.57	3077.87	2165.76	1	0.7	TMT10plex; TMT10plex
T(+229.16)VADK(+229.16)IHSV	41.37	36.95	1426.86	-0.1	476.625	74.4761	3	16297	F000195_1p_uPAC8_CMB-514_FRIMP_ImPep_TMT-Fr-8.raw	3	O95147|DUS14_HUMAN	36636.8	46807.8	45346.1	48758.5	40767.7	54797.2	54195.7	43401.6	1	1.28	1.24	1.33	1.11	1.5	1.48	1.18	44387.3	48290.6	1	1.09	TMT10plex; TMT10plex
T(+229.16)VADM(+15.99)LHVV	27.72	24.31	1228.67	0	615.342	80.7929	2	18470	F000199_1p_uPAC8_CMB-514_FRIMP_ImPep_TMT-Fr-12.raw	1	O75439|MPPB_HUMAN	12933.8	13704.9	12350.9	16440.8	8600.9	15028.5	12371	10802.8	1	1.06	0.95	1.27	0.66	1.16	0.96	0.84	13857.6	11700.8	1	0.84	TMT10plex; Oxidation (M)	M5:Oxidation (M):1000.00
T(+229.16)VADYGK(+229.16)DLV	26.47	16.66	1537.88	0.5	769.946	84.389	2	18363	F000190b_1p_uPAC8_CMB-514_FRIMP_ImPep_TMT-Fr-3.raw	1	#CONTAM#P81644	8569.34	11807.1	13036.1	8473.45	1367.3	1293.51	0	921.264	1	1.38	1.52	0.99	0.16	0.15	0	0.11	10471.5	1194.02	1	0.11	TMT10plex; TMT10plex
T(+229.16)VAEIPVFL	37.56	23.02	1216.73	0.2	609.371	107.372	2	27124	F000197_1p_uPAC8_CMB-514_FRIMP_ImPep_TMT-Fr-10.raw	1	Q7L4E1|MIGA2_HUMAN	1470	3331.08	2259.38	2652.79	0	2951.95	2182.02	1319.68	1	2.27	1.54	1.8	0	2.01	1.48	0.9	2428.31	2151.21	1	0.89	TMT10plex
T(+229.16)VAELFTRI	29.07	22.46	1277.75	0.4	639.885	100.117	2	24072	F000192b_1p_uPAC8_CMB-514_FRIMP_ImPep_TMT-Fr-5.raw	1	Q9H5I5|PIEZ2_HUMAN	8809.21	10938.9	10335.1	11337.7	2885.54	9099.05	6424.99	6375.8	1	1.24	1.17	1.29	0.33	1.03	0.73	0.72	10355.2	6196.35	1	0.6	TMT10plex
T(+229.16)VAEVTSIQL	38.84	22.23	1288.74	0.5	645.38	93.3829	2	21710	F000192b_1p_uPAC8_CMB-514_FRIMP_ImPep_TMT-Fr-5.raw	2	Q9UKM7|MA1B1_HUMAN	781.567	3002.74	4075.77	3788.62	3027.89	2653.49	3855.3	2877.15	1	3.84	5.21	4.85	3.87	3.4	4.93	3.68	3234.79	3376.46	1	1.04	TMT10plex
T(+229.16)VAGAAPTFFV	36.1	18.07	1308.73	0.4	655.372	100.103	2	24086	F000198_1p_uPAC8_CMB-514_FRIMP_ImPep_TMT-Fr-11.raw	1	Q8IWI9|MGAP_HUMAN	1267.05	672.028	2055.57	1791.17	964.392	973.401	1002.39	880.94	1	0.53	1.62	1.41	0.76	0.77	0.79	0.7	1446.45	955.28	1	0.66	TMT10plex
T(+229.16)VANIPEK(+229.16)I	26.52	16.52	1441.89	0.7	721.953	84.6153	2	18468	F000190b_1p_uPAC8_CMB-514_FRIMP_ImPep_TMT-Fr-3.raw	1	Q9H0A9|SPC1L_HUMAN	6638.65	6297.48	5636.09	6817.92	5701.74	7065.91	9482.82	6904.68	1	0.95	0.85	1.03	0.86	1.06	1.43	1.04	6347.53	7288.79	1	1.15	TMT10plex; TMT10plex
T(+229.16)VAPTSLVV	25.42	26.98	1114.68	0.5	558.348	90.9985	2	20522	F000191b_1p_uPAC8_CMB-514_FRIMP_ImPep_TMT-Fr-4.raw	2	Q96SK2|TM209_HUMAN	936.685	2743.9	1109.67	2603.38	2157.92	2803.43	2267.9	0	1	2.93	1.18	2.78	2.3	2.99	2.42	0	2464.54	2409.75	1	0.98	TMT10plex
T(+229.16)VAQIK(+229.16)AHV	39.66	25.98	1423.89	0.4	475.638	76.4066	3	16849	F000196_1p_uPAC8_CMB-514_FRIMP_ImPep_TMT-Fr-9.raw	1	P35544|UBIM_HUMAN	8226.71	9736.71	8859.28	9312.17	7457.19	9814.73	8261.59	7673.39	1	1.18	1.08	1.13	0.91	1.19	1	0.93	9033.72	8301.73	1	0.92	TMT10plex; TMT10plex
T(+229.16)VARSPVAP	30.94	18.63	1125.67	0.5	563.843	65.7251	2	13276	F000198_1p_uPAC8_CMB-514_FRIMP_ImPep_TMT-Fr-11.raw	2	O15525|MAFG_HUMAN	6190.94	4066.09	6570.47	5903.48	3990.25	8201.63	10242.2	6880.94	1	0.66	1.06	0.95	0.64	1.32	1.65	1.11	5682.74	7328.75	1	1.29	TMT10plex
T(+229.16)VASVLLDV	38.96	20.42	1144.69	-0.6	573.352	103.718	2	25391	F000198_1p_uPAC8_CMB-514_FRIMP_ImPep_TMT-Fr-11.raw	3	Q9BRB3|PIGQ_HUMAN	4363.6	5541.65	5565.34	3984.58	4728.24	6950.83	5693.91	3768.51	1	1.27	1.28	0.91	1.08	1.59	1.3	0.86	5089.77	5285.37	1	1.04	TMT10plex
T(+229.16)VATVLFGI	35.96	20.51	1148.7	0.4	575.358	108.722	2	26824	F000198_1p_uPAC8_CMB-514_FRIMP_ImPep_TMT-Fr-11.raw	2	O15439|MRP4_HUMAN	2722.8	3733.96	2130.35	1557.53	2279.26	2794.45	978.165	3114.68	1	1.37	0.78	0.57	0.84	1.03	0.36	1.14	2929.11	2650.03	1	0.9	TMT10plex
T(+229.16)VAVGLYAM(+15.99)	35.88	17.8	1168.64	0.9	585.326	84.9305	2	17813	F000193_1p_uPAC8_CMB-514_FRIMP_ImPep_TMT-Fr-6_20190430222613.raw	1	P09601|HMOX1_HUMAN	2222.74	2291.65	2575.7	1281.38	849.654	2560.41	1853.57	1684.89	1	1.03	1.16	0.58	0.38	1.15	0.83	0.76	2092.87	1737.13	1	0.83	TMT10plex; Oxidation (M)	M9:Oxidation (M):1000.00
T(+229.16)VFDEAIRA	22.23	24.68	1249.69	0.1	625.851	84.0067	2	17862	F000189b_1p_uPAC8_CMB-514_FRIMP_ImPep_TMT-Fr-2.raw	2	P63000|RAC1_HUMAN:P15153|RAC2_HUMAN:P60763|RAC3_HUMAN	7461.08	8706.88	10022.3	6681.59	4701.01	6687.38	5642.27	7341.45	1	1.17	1.34	0.9	0.63	0.9	0.76	0.98	8217.96	6093.03	1	0.74	TMT10plex
T(+229.16)VFDK(+229.16)AFTA	33.71	16.07	1456.83	0.5	729.424	90.3525	2	20525	F000190b_1p_uPAC8_CMB-514_FRIMP_ImPep_TMT-Fr-3.raw	2	Q8WXI7|MUC16_HUMAN	49338.1	39926	39427.8	28256.9	8958.55	23916.8	19958.8	14025.1	1	0.81	0.8	0.57	0.18	0.48	0.4	0.28	39237.2	16714.8	1	0.43	TMT10plex; TMT10plex
T(+229.16)VFDK(+229.16)AFTAA	25.19	23.79	1527.87	0.6	764.943	91.0356	2	20760	F000190b_1p_uPAC8_CMB-514_FRIMP_ImPep_TMT-Fr-3.raw	1	Q8WXI7|MUC16_HUMAN	7665.08	5106.79	7299.41	3922.05	1688.01	4711.43	4030.36	3261.45	1	0.67	0.95	0.51	0.22	0.61	0.53	0.43	5998.34	3422.81	1	0.57	TMT10plex; TMT10plex
T(+229.16)VFDNYAVTV	41.08	24.19	1356.71	1.5	679.365	93.123	2	23312	F000195_1p_uPAC8_CMB-514_FRIMP_ImPep_TMT-Fr-8.raw	2	P60953|CDC42_HUMAN	5585.3	8570.37	8062.92	7630.26	4198.01	7229.44	4863.9	4628.1	1	1.53	1.44	1.37	0.75	1.29	0.87	0.83	7462.21	5229.86	1	0.7	TMT10plex
T(+229.16)VFDQPQEYFM(+15.99)	42.69	19.54	1648.76	1.2	825.391	90.5784	2	22341	F000195_1p_uPAC8_CMB-514_FRIMP_ImPep_TMT-Fr-8.raw	0	Q96EY1|DNJA3_HUMAN	3551.88	4449.16	4450.49	4482.31	4467.72	3596.59	4158.91	2859.18	1	1.25	1.25	1.26	1.26	1.01	1.17	0.8	4233.46	3770.6	1	0.89	TMT10plex; Oxidation (M)	M11:Oxidation (M):1000.00
T(+229.16)VFEEQIK(+229.16)V	39	14.77	1549.91	0.2	775.963	89.4359	2	19992	F000191b_1p_uPAC8_CMB-514_FRIMP_ImPep_TMT-Fr-4.raw	1	Q9Y4I1|MYO5A_HUMAN	7556.3	3497.42	6021.97	4760.85	7748.04	8011.6	6299.98	9810.08	1	0.46	0.8	0.63	1.03	1.06	0.83	1.3	5459.14	7967.43	1	1.46	TMT10plex; TMT10plex
T(+229.16)VFEGRIYV	27.31	28.8	1311.74	0.4	656.877	88.621	2	21592	F000195_1p_uPAC8_CMB-514_FRIMP_ImPep_TMT-Fr-8.raw	1	O94889|KLH18_HUMAN	114992	30920.9	27756.2	57334.6	28067.4	33719	33931.9	28776	1	0.27	0.24	0.5	0.24	0.29	0.3	0.25	57751	31123.6	1	0.54	TMT10plex
T(+229.16)VFEHTFHV	39.46	23.14	1344.7	-0.2	449.241	83.7774	3	18188	F000190b_1p_uPAC8_CMB-514_FRIMP_ImPep_TMT-Fr-3.raw	6	P41250|GARS_HUMAN	27100.5	27353.9	22364.2	32284.3	20202.5	29662.2	23176.5	24776	1	1.01	0.83	1.19	0.75	1.09	0.86	0.91	27275.7	24454.3	1	0.9	TMT10plex
T(+229.16)VFNFPVSI	40.94	17.88	1251.71	0.1	626.861	106.837	2	28041	F000195_1p_uPAC8_CMB-514_FRIMP_ImPep_TMT-Fr-8.raw	2	P28562|DUS1_HUMAN	6572.72	7026.63	6317.52	12854	4896.08	11770.5	3965.82	5900.51	1	1.07	0.96	1.96	0.74	1.79	0.6	0.9	8192.71	7429.9	1	0.91	TMT10plex
T(+229.16)VFNFQEK(+229.16)V	24.23	21.97	1568.9	0.6	785.456	91.4222	2	21980	F000188b_1p_uPAC8_CMB-514_FRIMP_ImPep_TMT-Fr-1_20190430103259.raw	1	Q14204|DYHC1_HUMAN	6235.46	5760.66	10355.8	7029.47	11178.3	9927.48	9260.93	11387.1	1	0.92	1.66	1.13	1.79	1.59	1.49	1.83	7345.35	10438.5	1	1.42	TMT10plex; TMT10plex
T(+229.16)VFNGAQNGV	37.07	17.79	1234.65	-0.6	618.332	77.1748	2	16561	F000198_1p_uPAC8_CMB-514_FRIMP_ImPep_TMT-Fr-11.raw	1	P48201|AT5G3_HUMAN	2872.29	3323.15	3852.36	3508.63	1439.66	3268.16	2957.63	1932.17	1	1.16	1.34	1.22	0.5	1.14	1.03	0.67	3389.11	2399.41	1	0.71	TMT10plex
T(+229.16)VFPAGLANV	40.72	22.15	1216.7	0.2	609.358	97.6891	2	24103	F000197_1p_uPAC8_CMB-514_FRIMP_ImPep_TMT-Fr-10.raw	2	Q8IZ83|A16A1_HUMAN	4209.32	5091.82	4538.17	3791.38	3105.24	4031.18	3965.43	3571.33	1	1.21	1.08	0.9	0.74	0.96	0.94	0.85	4407.67	3668.29	1	0.83	TMT10plex
T(+229.16)VFPETVPSL	26.84	21.23	1317.74	0.1	659.876	99.467	2	22938	F000193_1p_uPAC8_CMB-514_FRIMP_ImPep_TMT-Fr-6_20190430222613.raw	1	Q14667|K0100_HUMAN	2603.89	2217.72	3417.54	2000.33	2516.55	2763.03	3501.16	3545.93	1	0.85	1.31	0.77	0.97	1.06	1.34	1.36	2559.87	3081.67	1	1.2	TMT10plex
T(+229.16)VFPGAVPVL	27.76	21.38	1227.74	0.1	614.879	103.897	2	26140	F000188b_1p_uPAC8_CMB-514_FRIMP_ImPep_TMT-Fr-1_20190430103259.raw	2	Q9UBC2|EP15R_HUMAN	849.563	866.313	0	1651.73	810.958	1240.3	1002.34	0	1	1.02	0	1.94	0.95	1.46	1.18	0	1601.2	2027.97	1	1.27	TMT10plex
T(+229.16)VFSHAQTV	39.93	17.1	1217.66	0.2	609.838	72.9421	2	14484	F000191b_1p_uPAC8_CMB-514_FRIMP_ImPep_TMT-Fr-4.raw	1	Q71UM5|RS27L_HUMAN:P42677|RS27_HUMAN	3175.37	3291.6	6084.52	3357.43	3140.42	3208.92	3369.31	2323.39	1	1.04	1.92	1.06	0.99	1.01	1.06	0.73	3977.23	3010.51	1	0.76	TMT10plex
T(+229.16)VFSPDGHLFQV	23.34	20.88	1574.83	1.2	788.423	95.6147	2	24009	F000199_1p_uPAC8_CMB-514_FRIMP_ImPep_TMT-Fr-12.raw	0	Q8TAA3|PSMA8_HUMAN:O14818|PSA7_HUMAN	1594.06	1878.89	2438.55	2950.09	1595.41	930.021	1445.23	2040.67	1	1.18	1.53	1.85	1	0.58	0.91	1.28	2215.4	1502.83	1	0.68	TMT10plex
T(+229.16)VFSPTLPA	33.2	19.47	1160.66	0	581.34	92.0099	2	22197	F000197_1p_uPAC8_CMB-514_FRIMP_ImPep_TMT-Fr-10.raw	1	Q7Z2W4|ZCCHV_HUMAN	1722.09	2411.85	1439.76	2625.61	994.386	1173.34	1018.03	1128.43	1	1.4	0.84	1.52	0.58	0.68	0.59	0.66	2049.83	1078.55	1	0.53	TMT10plex
T(+229.16)VFTDHM(+15.99)LTV	39.81	18.84	1407.73	0.7	704.871	85.3832	2	19782	F000197_1p_uPAC8_CMB-514_FRIMP_ImPep_TMT-Fr-10.raw	3	P54687|BCAT1_HUMAN	8637.87	9423.6	11241.2	9172.08	8206.45	10333.5	7769.8	9244.25	1	1.09	1.3	1.06	0.95	1.2	0.9	1.07	9618.7	8888.51	1	0.92	TMT10plex; Oxidation (M)	M7:Oxidation (M):1000.00
T(+229.16)VFTGVQNI	35.92	20.24	1206.68	1.1	604.348	90.0702	2	22139	F000195_1p_uPAC8_CMB-514_FRIMP_ImPep_TMT-Fr-8.raw	2	Q8WTV0|SCRB1_HUMAN	6898.05	7632.12	6918.66	6568.99	4258.6	8325.17	5977.45	4626	1	1.11	1	0.95	0.62	1.21	0.87	0.67	7004.45	6149.78	1	0.88	TMT10plex
T(+229.16)VGGTAYAIYEL	40.11	19.77	1485.79	0.6	743.904	96.2803	2	22703	F000192b_1p_uPAC8_CMB-514_FRIMP_ImPep_TMT-Fr-5.raw	3	P14406|CX7A2_HUMAN	2912.55	3184.88	3609.16	5440.45	1897.07	888.873	5510.67	2412.3	1	1.09	1.24	1.87	0.65	0.31	1.89	0.83	4134.11	3866.22	1	0.94	TMT10plex
T(+229.16)VGPISVAI	35.07	22.53	1084.67	0.4	543.342	96.5677	2	24594	F000195_1p_uPAC8_CMB-514_FRIMP_ImPep_TMT-Fr-8.raw	1	P07711|CATL1_HUMAN	10462.7	13938.7	11243.2	13552	11473.2	18339.6	14368.5	12353.9	1	1.33	1.07	1.3	1.1	1.75	1.37	1.18	12299.1	14133.8	1	1.15	TMT10plex
T(+229.16)VGPVLSI	29.31	31.93	1013.63	0	507.824	95.7189	2	24277	F000195_1p_uPAC8_CMB-514_FRIMP_ImPep_TMT-Fr-8.raw	2	P0CB38|PAB4L_HUMAN	11793.3	12090.2	12996.8	13630.7	6538.04	10574	11651	7237.12	1	1.03	1.1	1.16	0.55	0.9	0.99	0.61	12627.8	9000.04	1	0.71	TMT10plex
T(+229.16)VIAK(+229.16)VNNV	36.37	22.99	1414.89	-0.6	472.637	79.7564	3	16564	F000189b_1p_uPAC8_CMB-514_FRIMP_ImPep_TMT-Fr-2.raw	1	P26639|SYTC_HUMAN	2016.27	2510.91	2385.3	3406.06	1686.9	2254.22	2272.08	1415.7	1	1.25	1.18	1.69	0.84	1.12	1.13	0.7	2579.64	1907.22	1	0.74	TMT10plex; TMT10plex
T(+229.16)VIDQIPFLAV	28.51	29.6	1443.85	0.4	722.935	110.274	2	27059	F000191b_1p_uPAC8_CMB-514_FRIMP_ImPep_TMT-Fr-4.raw	1	O15297|PPM1D_HUMAN	958.904	0	0	1073.65	0	755.844	0	0	1	0	0	1.12	0	0.79	0	0	1016.28	755.844	1	0.74	TMT10plex
T(+229.16)VIDVPEPYNHV	38.7	24.03	1610.85	1.1	806.433	85.1708	2	18670	F000190b_1p_uPAC8_CMB-514_FRIMP_ImPep_TMT-Fr-3.raw	2	Q8WTS6|SETD7_HUMAN	0	1264.84	2259.03	831.644	694.163	1062.56	0	2200.64	-	64	64	64	64	64	-	64	2177.76	1978.68	1	0.91	TMT10plex
T(+229.16)VIDYFHQL	37.13	25.4	1363.73	0.3	682.874	96.3787	2	22014	F000189b_1p_uPAC8_CMB-514_FRIMP_ImPep_TMT-Fr-2.raw	1	Q8IXT1|DDIAS_HUMAN	3666.57	3980.07	2591.34	4260.94	1522.54	3025	3981.72	3288.96	1	1.09	0.71	1.16	0.42	0.83	1.09	0.9	3624.73	2954.56	1	0.82	TMT10plex
T(+229.16)VIEHPEYGEVIQL	34.73	20.16	1854.99	0.4	928.504	91.0508	2	22502	F000195_1p_uPAC8_CMB-514_FRIMP_ImPep_TMT-Fr-8.raw	1	O60739|EIF1B_HUMAN:P41567|EIF1_HUMAN	2389.64	3962.93	3164.38	2595.26	1318.96	2098.93	2931.45	1563.24	1	1.66	1.32	1.09	0.55	0.88	1.23	0.65	3028.05	1978.14	1	0.65	TMT10plex
T(+229.16)VIENIHTI	36.51	28.93	1267.73	0.2	634.874	83.6762	2	17957	F000191b_1p_uPAC8_CMB-514_FRIMP_ImPep_TMT-Fr-4.raw	1	Q9UPU5|UBP24_HUMAN	940.232	1728.26	2322.4	1802.93	1308.86	1394.27	1377.35	2024.06	1	1.84	2.47	1.92	1.39	1.48	1.46	2.15	1698.46	1526.14	1	0.9	TMT10plex
T(+229.16)VIENIHTIIA	26.11	32.78	1451.86	-0.1	726.935	91.3467	2	22483	F000199_1p_uPAC8_CMB-514_FRIMP_ImPep_TMT-Fr-12.raw	1	Q9UPU5|UBP24_HUMAN	3170.82	4248.81	3523.25	4861.2	3305.33	4244.33	3948.8	2368.59	1	1.34	1.11	1.53	1.04	1.34	1.25	0.75	3951.02	3466.77	1	0.88	TMT10plex
T(+229.16)VIETVADQTV	38.43	25.06	1403.77	0.5	702.893	87.1923	2	20502	F000188b_1p_uPAC8_CMB-514_FRIMP_ImPep_TMT-Fr-1_20190430103259.raw	2	Q6NUK4|REEP3_HUMAN	5242.47	7066.14	6017.09	5699.68	4489.7	9184.44	4039.27	7233.34	1	1.35	1.15	1.09	0.86	1.75	0.77	1.38	6338.55	6897.32	1	1.09	TMT10plex
T(+229.16)VIGTIEEI	24.07	20.72	1202.7	0.3	602.356	97.2201	2	22950	F000190b_1p_uPAC8_CMB-514_FRIMP_ImPep_TMT-Fr-3.raw	3	Q9Y6B7|AP4B1_HUMAN	4149.2	3753.32	3786.49	3789	1929.07	4985.04	3369.13	2027.73	1	0.9	0.91	0.91	0.46	1.2	0.81	0.49	3869.5	3697.89	1	0.96	TMT10plex
T(+229.16)VIHFNNPK(+229.16)V	40.75	20.83	1625.97	0.5	542.996	80.8668	3	18243	F000197_1p_uPAC8_CMB-514_FRIMP_ImPep_TMT-Fr-10.raw	2	P20290|BTF3_HUMAN:Q96K17|BT3L4_HUMAN	12879.4	12320.9	13790	10491.5	6925.67	10442.4	10909.7	8551.1	1	0.96	1.07	0.81	0.54	0.81	0.85	0.66	12370.4	9207.24	1	0.74	TMT10plex; TMT10plex
T(+229.16)VIPATLTI	38.89	20.33	1156.73	0	579.371	100.605	2	24310	F000198_1p_uPAC8_CMB-514_FRIMP_ImPep_TMT-Fr-11.raw	1	Q7Z3K3|POGZ_HUMAN	877.098	986.113	1587.35	1149.12	790.691	1911.42	1146.79	1495.61	1	1.12	1.81	1.31	0.9	2.18	1.31	1.71	1149.92	1336.13	1	1.16	TMT10plex
T(+229.16)VIPPQASL	24.02	16.55	1153.69	0.3	577.853	86.9209	2	18855	F000189b_1p_uPAC8_CMB-514_FRIMP_ImPep_TMT-Fr-2.raw	0	Q96AY3|FKB10_HUMAN	2654.35	2220.55	999.146	0	1056.73	2752.63	0	58679.5	1	0.84	0.38	0	0.4	1.04	0	22.11	1958.01	20829.6	1	10.64	TMT10plex
T(+229.16)VISILNTI	29.28	17.88	1201.75	0.2	601.882	107.583	2	28298	F000195_1p_uPAC8_CMB-514_FRIMP_ImPep_TMT-Fr-8.raw	1	O60716|CTND1_HUMAN	1680.45	2177.12	2268.48	1765.83	1996.76	1488.4	1446.28	1790.37	1	1.3	1.35	1.05	1.19	0.89	0.86	1.07	1972.97	1680.45	1	0.85	TMT10plex
T(+229.16)VISLLTGL	28.43	35.16	1144.73	0.1	573.371	112.659	2	28051	F000192b_1p_uPAC8_CMB-514_FRIMP_ImPep_TMT-Fr-5.raw	1	Q8N3U4|STAG2_HUMAN:Q8WVM7|STAG1_HUMAN	0	856.365	0	0	863.147	1279.64	0	1082.39	-	64	-	-	64	64	-	64	856.365	1075.06	1	1.26	TMT10plex
T(+229.16)VISPITITP	35.13	22.59	1269.77	0.2	635.895	97.6704	2	24145	F000197_1p_uPAC8_CMB-514_FRIMP_ImPep_TMT-Fr-10.raw	1	Q9Y692|GMEB1_HUMAN	1513.88	1390.43	1485.52	2041.7	0	1420.82	1294.56	0	1	0.92	0.98	1.35	0	0.94	0.86	0	1607.88	1357.69	1	0.84	TMT10plex
T(+229.16)VISSGGEERLA	23.33	18.86	1446.79	0.4	724.402	71.5638	2	15352	F000195_1p_uPAC8_CMB-514_FRIMP_ImPep_TMT-Fr-8.raw	1	Q03164|KMT2A_HUMAN	6384.4	6152.46	4914.14	6128.7	2557.34	5754.11	3253.38	4190.73	1	0.96	0.77	0.96	0.4	0.9	0.51	0.66	5894.93	3938.89	1	0.67	TMT10plex
T(+229.16)VISSSFVNV	41.54	25.47	1280.72	0.4	641.366	92.5985	2	23094	F000195_1p_uPAC8_CMB-514_FRIMP_ImPep_TMT-Fr-8.raw	4	Q8N128|F177A_HUMAN	13585.9	11288.8	11708.7	14845	7411.23	23510.1	11063	8941.05	1	0.83	0.86	1.09	0.55	1.73	0.81	0.66	13168.8	12731.3	1	0.97	TMT10plex
T(+229.16)VK(+229.16)DFVARV	37.94	30.96	1491.92	0.3	498.313	84.2199	3	19874	F000195_1p_uPAC8_CMB-514_FRIMP_ImPep_TMT-Fr-8.raw	1	Q16760|DGKD_HUMAN	19543.5	21574.4	27813	23059	28173.1	39473.7	36976.1	33576.7	1	1.1	1.42	1.18	1.44	2.02	1.89	1.72	22997.5	34549.9	1	1.5	TMT10plex; TMT10plex
T(+229.16)VK(+229.16)EAVLNGLVAT	34.78	21.17	1772.08	0.3	887.048	93.0374	2	23276	F000195_1p_uPAC8_CMB-514_FRIMP_ImPep_TMT-Fr-8.raw	0	O75964|ATP5L_HUMAN	1719.43	3341.74	1428.49	1132.67	0	1928.17	1389.76	1229.17	1	1.94	0.83	0.66	0	1.12	0.81	0.71	1905.59	1515.7	1	0.8	TMT10plex; TMT10plex
T(+229.16)VK(+229.16)SDNK(+229.16)DDDIDIDAI	28.97	24.09	2463.33	0.1	822.118	83.3941	3	19573	F000195_1p_uPAC8_CMB-514_FRIMP_ImPep_TMT-Fr-8.raw	1	P55010|IF5_HUMAN	13990.4	12653.8	11363.9	11338.7	11109.6	17249.3	8747.93	11263.1	1	0.9	0.81	0.81	0.79	1.23	0.63	0.81	12336.7	12092.5	1	0.98	TMT10plex; TMT10plex; TMT10plex
T(+229.16)VLQYVV	31.59	21.49	1049.63	0.5	525.824	97.1654	2	23953	F000197_1p_uPAC8_CMB-514_FRIMP_ImPep_TMT-Fr-10.raw	1	Q92621|NU205_HUMAN	1208.52	1612.25	1910.63	2280.92	0	1609.6	0	1177.66	1	1.33	1.58	1.89	0	1.33	0	0.97	1753.08	1393.63	1	0.79	TMT10plex
T(+229.16)VM(+15.99)GAEIRHVL	40.03	17	1469.82	0	490.948	74.7864	3	15017	F000191b_1p_uPAC8_CMB-514_FRIMP_ImPep_TMT-Fr-4.raw	1	P60660|MYL6_HUMAN	2311.53	1852.91	3495.2	2771.95	1793.95	1677.25	2134.18	1270.91	1	0.8	1.51	1.2	0.78	0.73	0.92	0.55	2607.9	1719.07	1	0.66	TMT10plex; Oxidation (M)	M3:Oxidation (M):1000.00
T(+229.16)VM(+15.99)GAEIRHVLV	26.4	27.53	1568.89	0.6	523.971	77.9883	3	17569	F000195_1p_uPAC8_CMB-514_FRIMP_ImPep_TMT-Fr-8.raw	1	P60660|MYL6_HUMAN	4909.47	5488.45	5572.35	5852.61	3020.02	5460.24	3678.12	3825.23	1	1.12	1.14	1.19	0.62	1.11	0.75	0.78	5455.72	3995.9	1	0.73	TMT10plex; Oxidation (M)	M3:Oxidation (M):1000.00
T(+229.16)VM(+15.99)GAELRHVL	40.03	17	1469.82	0	490.948	74.7864	3	15017	F000191b_1p_uPAC8_CMB-514_FRIMP_ImPep_TMT-Fr-4.raw	1	P12829|MYL4_HUMAN:P08590|MYL3_HUMAN:P05976|MYL1_HUMAN	2311.53	1852.91	3495.2	2771.95	1793.95	1677.25	2134.18	1270.91	1	0.8	1.51	1.2	0.78	0.73	0.92	0.55	2607.9	1719.07	1	0.66	TMT10plex; Oxidation (M)	M3:Oxidation (M):1000.00
T(+229.16)VNSIFQVI	30.12	23.69	1248.73	0.2	625.371	105.49	2	25780	F000190b_1p_uPAC8_CMB-514_FRIMP_ImPep_TMT-Fr-3.raw	1	Q9P212|PLCE1_HUMAN	0	1691.39	1493.37	1300.07	0	0	817.449	0	-	64	64	64	-	-	64	-	1494.95	817.449	1	0.55	TMT10plex
T(+229.16)VNVPTTEV	38.17	25.22	1187.66	0.3	594.837	78.701	2	17790	F000195_1p_uPAC8_CMB-514_FRIMP_ImPep_TMT-Fr-8.raw	1	P08174|DAF_HUMAN	7954.1	7550.8	7319.47	8613	6223.34	8968.59	5056.31	7030.28	1	0.95	0.92	1.08	0.78	1.13	0.64	0.88	7859.34	6819.63	1	0.87	TMT10plex
T(+229.16)VPK(+229.16)LPAVHPA	40.78	25.75	1586.99	0	530.004	80.0354	3	17960	F000197_1p_uPAC8_CMB-514_FRIMP_ImPep_TMT-Fr-10.raw	1	Q5VV67|PPRC1_HUMAN	14204.7	13011.1	13283.1	11743.6	9466.18	10754.7	14375.7	12186.6	1	0.92	0.94	0.83	0.67	0.76	1.01	0.86	13060.7	11695.8	1	0.9	TMT10plex; TMT10plex
T(+229.16)VPLIPEVV	39.95	22.74	1194.74	0.5	598.379	103.021	2	26961	F000195_1p_uPAC8_CMB-514_FRIMP_ImPep_TMT-Fr-8.raw	1	Q14596|NBR1_HUMAN	4707.78	4074.76	5260.76	3795.43	2225.95	4140.01	3835.43	2361.17	1	0.87	1.12	0.81	0.47	0.88	0.81	0.5	4459.68	3140.64	1	0.7	TMT10plex
T(+229.16)VPLIVM(+15.99)SV	31.45	17.47	1202.71	0.4	602.365	97.6967	2	22896	F000191b_1p_uPAC8_CMB-514_FRIMP_ImPep_TMT-Fr-4.raw	2	O15342|VA0E1_HUMAN	3114.17	3667.82	5455.54	3777.25	3979.01	3782.91	4444.84	2235.88	1	1.18	1.75	1.21	1.28	1.21	1.43	0.72	4003.69	3898.35	1	0.97	TMT10plex; Oxidation (M)	M7:Oxidation (M):1000.00
T(+229.16)VPSLPDNNALFV	35.27	19.29	1614.88	0.3	808.448	99.8944	2	25835	F000195_1p_uPAC8_CMB-514_FRIMP_ImPep_TMT-Fr-8.raw	0	Q9NZJ9|NUDT4_HUMAN:A0A024RBG1|NUD4B_HUMAN	2310.05	1997.84	2262.93	3039.51	1396.03	2009.04	2336.65	2487.28	1	0.86	0.98	1.32	0.6	0.87	1.01	1.08	2402.59	2057.25	1	0.86	TMT10plex
T(+229.16)VPTFVL	24.3	16.86	1004.61	0.1	503.313	101.671	2	24674	F000198_1p_uPAC8_CMB-514_FRIMP_ImPep_TMT-Fr-11.raw	1	O43865|SAHH2_HUMAN:Q96HN2|SAHH3_HUMAN	2050.41	2968.41	4364.24	3371.05	1992.09	3027.35	4931.65	989.937	1	1.45	2.13	1.64	0.97	1.48	2.41	0.48	3188.53	2735.26	1	0.86	TMT10plex
T(+229.16)VQIPVSAV	25.85	33.35	1141.69	0.3	571.853	89.5062	2	20042	F000191b_1p_uPAC8_CMB-514_FRIMP_ImPep_TMT-Fr-4.raw	1	P11831|SRF_HUMAN	0	1408.35	1397.41	763.056	0	1231.6	1781.76	1439.03	-	64	64	64	-	64	64	64	1189.61	1484.13	1	1.25	TMT10plex
T(+229.16)VQSLEIDLDSM(+15.99)R	37.32	19.3	1750.9	1.4	876.457	89.4418	2	19454	F000193_1p_uPAC8_CMB-514_FRIMP_ImPep_TMT-Fr-6_20190430222613.raw	3	#CONTAM#H-INV:HIT000015463:P05783|K1C18_HUMAN	4329.09	7256.34	6080.38	7612.52	2431.5	15136.3	4067.31	1841.79	1	1.68	1.4	1.76	0.56	3.5	0.94	0.43	6319.58	9013.4	1	1.43	TMT10plex; Oxidation (M)	M12:Oxidation (M):1000.00
T(+229.16)VSDVLNSV	38.35	20.69	1161.64	0.4	581.83	90.1004	2	20196	F000191b_1p_uPAC8_CMB-514_FRIMP_ImPep_TMT-Fr-4.raw	2	Q14746|COG2_HUMAN	9302.43	24597.7	3375.73	4674.1	3378.51	4842.24	3193.87	1447.65	1	2.64	0.36	0.5	0.36	0.52	0.34	0.16	11878.1	3897.88	1	0.33	TMT10plex
T(+229.16)VSGLVQAV	24.56	16.85	1101.66	-0.2	551.837	87.3918	2	19488	F000190b_1p_uPAC8_CMB-514_FRIMP_ImPep_TMT-Fr-3.raw	0	Q8TEM1|PO210_HUMAN	1972.87	1222.48	1558.03	2037.32	1590.91	2143.41	844.774	1129.71	1	0.62	0.79	1.03	0.81	1.09	0.43	0.57	1697.67	1427.2	1	0.84	TMT10plex
T(+229.16)VSGTLIGL	27.28	20.77	1088.66	0.1	545.34	96.7226	2	23802	F000197_1p_uPAC8_CMB-514_FRIMP_ImPep_TMT-Fr-10.raw	1	Q8NBP7|PCSK9_HUMAN	2210.74	2356.9	1730.58	2028.05	847.712	6461.37	2651.74	1552.35	1	1.07	0.78	0.92	0.38	2.92	1.2	0.7	2081.57	2878.29	1	1.38	TMT10plex
T(+229.16)VSLGAGAK(+229.16)	22.29	28.69	1260.78	0.1	631.398	72.6103	2	15592	F000199_1p_uPAC8_CMB-514_FRIMP_ImPep_TMT-Fr-12.raw	1	P06748|NPM_HUMAN	3736.31	3066.73	3171.27	4217.05	2641.34	4705.31	3213.29	3436.7	1	0.82	0.85	1.13	0.71	1.26	0.86	0.92	3547.84	3499.16	1	0.99	TMT10plex; TMT10plex
T(+229.16)VSNVLK(+229.16)EI	42.15	24.96	1459.9	0.3	730.958	92.2595	2	22941	F000195_1p_uPAC8_CMB-514_FRIMP_ImPep_TMT-Fr-8.raw	2	P02786|TFR1_HUMAN	52936.1	43892.2	28600.2	35128.9	31286.8	56067.7	48319	45489.4	1	0.83	0.54	0.66	0.59	1.06	0.91	0.86	40139.4	45290.7	1	1.13	TMT10plex; TMT10plex
T(+229.16)VSPPTNFL	33.19	21.82	1203.67	0.8	602.843	93.4369	2	21709	F000192b_1p_uPAC8_CMB-514_FRIMP_ImPep_TMT-Fr-5.raw	1	Q9NRR4|RNC_HUMAN	1389.17	1020.81	0	1013.03	0	1158.51	1506.15	1112.21	1	0.73	0	0.73	0	0.83	1.08	0.8	1141	1258.96	1	1.1	TMT10plex
T(+229.16)VSPVSGINT	34.96	30.76	1202.67	-1	602.342	76.3457	2	16736	F000197_1p_uPAC8_CMB-514_FRIMP_ImPep_TMT-Fr-10.raw	2	Q8N0Z3|SPICE_HUMAN	5785.51	5815.28	11526.7	7284.67	4555.63	6054.39	2503.75	3139.06	1	1.01	1.99	1.26	0.79	1.05	0.43	0.54	7603.04	4571.71	1	0.6	TMT10plex
T(+229.16)VSPYTEIHL	38.75	17	1387.76	0.6	694.885	90.7126	2	19881	F000193_1p_uPAC8_CMB-514_FRIMP_ImPep_TMT-Fr-6_20190430222613.raw	1	Q13287|NMI_HUMAN	5980	7047.41	6888.05	9124.25	5128.65	5865.65	5507.57	7043.1	1	1.18	1.15	1.53	0.86	0.98	0.92	1.18	7259.93	5886.24	1	0.81	TMT10plex
T(+229.16)VSQITAIEA	36.88	17.63	1260.71	-0.5	631.363	83.5103	2	18591	F000198_1p_uPAC8_CMB-514_FRIMP_ImPep_TMT-Fr-11.raw	1	P13807|GYS1_HUMAN	4069.8	2886.42	2849.23	3281.87	1914.24	3426.4	3015.68	2404.54	1	0.71	0.7	0.81	0.47	0.84	0.74	0.59	3271.83	2690.22	1	0.82	TMT10plex
T(+229.16)VSSVFK(+229.16)GI	39.73	19.9	1394.85	0.5	698.435	91.7634	2	22133	F000197_1p_uPAC8_CMB-514_FRIMP_ImPep_TMT-Fr-10.raw	1	Q9H583|HEAT1_HUMAN	11575.5	12927.9	9606.75	13463	5926.68	13133.3	12580.4	11766.5	1	1.12	0.83	1.16	0.51	1.13	1.09	1.02	11893.3	10851.7	1	0.91	TMT10plex; TMT10plex
T(+229.16)VSSVGALHAL	41.56	28.1	1282.74	0.4	642.38	83.4094	2	19578	F000195_1p_uPAC8_CMB-514_FRIMP_ImPep_TMT-Fr-8.raw	1	Q9UPN7|PP6R1_HUMAN	11443.7	9859.33	11168.5	10527.3	7489.11	9939.61	5686.48	7783.3	1	0.86	0.98	0.92	0.65	0.87	0.5	0.68	10749.7	7724.63	1	0.72	TMT10plex
T(+229.16)VSSVSELL	22	24.33	1162.66	-0.4	582.339	94.11	2	21258	F000189b_1p_uPAC8_CMB-514_FRIMP_ImPep_TMT-Fr-2.raw	1	P28290|ITPI2_HUMAN	2378.57	3192.22	2248.12	632.452	0	2638.59	908.033	1005.94	1	1.34	0.95	0.27	0	1.11	0.38	0.42	2407.95	2289.21	1	0.95	TMT10plex
T(+229.16)VTATFGYPFR	42.68	30.63	1487.8	0.8	744.907	89.2853	2	21827	F000195_1p_uPAC8_CMB-514_FRIMP_ImPep_TMT-Fr-8.raw	8	Q16563|SYPL1_HUMAN	57273.9	64350	62654.2	74688.1	53943	63906.5	67315.1	60014.8	1	1.12	1.09	1.3	0.94	1.12	1.18	1.05	64741.5	61294.8	1	0.95	TMT10plex
T(+229.16)VTAVNLSV	35.56	20.73	1131.67	0	566.842	87.5242	2	19513	F000190b_1p_uPAC8_CMB-514_FRIMP_ImPep_TMT-Fr-3.raw	1	Q9UIX4|KCNG1_HUMAN	0	1849.55	1137.99	1102.29	0	2570.24	1717.71	1334.66	-	64	64	64	-	64	64	64	1363.28	1874.2	1	1.37	TMT10plex
T(+229.16)VTDFFQK(+229.16)L	41.8	37.91	1555.9	0.4	778.958	101.19	2	26295	F000195_1p_uPAC8_CMB-514_FRIMP_ImPep_TMT-Fr-8.raw	1	Q8IUC4|RHPN2_HUMAN	68362.9	93639	100872	71305.5	50683.4	70131.6	93132.1	64235.3	1	1.37	1.48	1.04	0.74	1.03	1.36	0.94	83544.8	69545.6	1	0.83	TMT10plex; TMT10plex
T(+229.16)VTDM(+15.99)LM(+15.99)TI	39.32	19.86	1284.65	0.5	643.333	84.4135	2	18849	F000198_1p_uPAC8_CMB-514_FRIMP_ImPep_TMT-Fr-11.raw	2	Q9Y490|TLN1_HUMAN	10069.4	9512.23	12129.7	12490.4	8734.91	10098	9683.23	7246.09	1	0.94	1.2	1.24	0.87	1	0.96	0.72	11050.4	8940.56	1	0.81	TMT10plex; Oxidation (M); Oxidation (M)	M5:Oxidation (M):1000.00;M7:Oxidation (M):1000.00
T(+229.16)VTDSM(+15.99)FAV	37.83	25.78	1214.61	0.4	608.31	82.5375	2	18955	F000196_1p_uPAC8_CMB-514_FRIMP_ImPep_TMT-Fr-9.raw	1	O43683|BUB1_HUMAN	3459.31	3115.36	4606.03	3902.28	2672.1	3926.68	2416.33	3111.83	1	0.9	1.33	1.13	0.77	1.14	0.7	0.9	3770.74	3031.74	1	0.8	TMT10plex; Oxidation (M)	M6:Oxidation (M):1000.00
T(+229.16)VTDVVRFI	28.49	25.08	1277.75	0.3	639.885	97.0994	2	23952	F000188b_1p_uPAC8_CMB-514_FRIMP_ImPep_TMT-Fr-1_20190430103259.raw	5	Q5VUG0|SMBT2_HUMAN	13602.2	18703.9	17955.8	17445.1	13242.3	17135.6	18020.6	13303	1	1.38	1.32	1.28	0.97	1.26	1.32	0.98	16926.7	15425.4	1	0.91	TMT10plex
T(+229.16)VTGLAVNI	31.07	36.48	1115.68	0.1	558.845	93.9587	2	21021	F000193_1p_uPAC8_CMB-514_FRIMP_ImPep_TMT-Fr-6_20190430222613.raw	1	P56192|SYMC_HUMAN	1157.94	2440.11	1247.63	1286.87	1057.47	1091.45	1125.93	2022.75	1	2.11	1.08	1.11	0.91	0.94	0.97	1.75	1533.14	1324.4	1	0.86	TMT10plex
T(+229.16)VTIVVR	29.54	23.05	1015.66	0.7	508.837	76.4206	2	17009	F000195_1p_uPAC8_CMB-514_FRIMP_ImPep_TMT-Fr-8.raw	2	P50991|TCPD_HUMAN	20354.9	19499.4	28128.9	20669.8	16339.3	19537.6	12961.3	12533.6	1	0.96	1.38	1.02	0.8	0.96	0.64	0.62	22163.3	15342.9	1	0.69	TMT10plex
T(+229.16)VTLINK(+229.16)TL	25.63	18.44	1459.94	1.5	730.977	91.0331	2	21994	F000196_1p_uPAC8_CMB-514_FRIMP_ImPep_TMT-Fr-9.raw	0	Q9Y613|FHOD1_HUMAN	30306.5	29179.1	28011.5	35250.2	9065.59	35682.2	26830.3	21053.9	1	0.96	0.92	1.16	0.3	1.18	0.89	0.69	30686.8	23158	1	0.75	TMT10plex; TMT10plex
T(+229.16)VTNAVVTVPAYFNDSQR	42.69	15.62	2210.15	0.7	737.726	88.425	3	21563	F000195_1p_uPAC8_CMB-514_FRIMP_ImPep_TMT-Fr-8.raw	6	P11142|HSP7C_HUMAN	14861.3	15202.8	21093.5	12763.9	9520.32	16355.6	12424.1	12212.3	1	1.02	1.42	0.86	0.64	1.1	0.84	0.82	17237.9	14057.8	1	0.82	TMT10plex
T(+229.16)VTSQIQQV	29.75	29.93	1231.7	0	616.856	74.3312	2	16276	F000195_1p_uPAC8_CMB-514_FRIMP_ImPep_TMT-Fr-8.raw	1	P36956|SRBP1_HUMAN	10260.5	9996.13	7541.93	8242.51	6274.08	7631.6	6631.14	7214.7	1	0.97	0.74	0.8	0.61	0.74	0.65	0.7	9010.26	6937.88	1	0.77	TMT10plex
T(+229.16)VTSVLEYL	39.18	20.52	1252.71	0.4	627.363	105.721	2	25963	F000198_1p_uPAC8_CMB-514_FRIMP_ImPep_TMT-Fr-11.raw	8	O14893|GEMI2_HUMAN	11849.4	13040	12977.8	14407.8	9915.46	17806.2	10431.3	14806.2	1	1.1	1.1	1.22	0.84	1.5	0.88	1.25	14651.5	15476.4	1	1.06	TMT10plex
T(+229.16)VTTVILEV	35.98	29.75	1202.73	0.7	602.374	100.498	2	23870	F000191b_1p_uPAC8_CMB-514_FRIMP_ImPep_TMT-Fr-4.raw	6	Q9UKF6|CPSF3_HUMAN	10040	17522.4	15378.2	16265.9	12219.6	15772.9	15488	13551.9	1	1.75	1.53	1.62	1.22	1.57	1.54	1.35	17101.5	16239	1	0.95	TMT10plex
T(+229.16)VVAIAAGL	33.97	28.58	1042.66	0.4	522.337	97.6571	2	23338	F000198_1p_uPAC8_CMB-514_FRIMP_ImPep_TMT-Fr-11.raw	2	A0A3Q0NHC5|A0A3Q0NHC5_LISMG	7792.76	3638.97	2319.35	4686.15	3292.17	7798.06	4376.92	6026.33	1	0.47	0.3	0.6	0.42	1	0.56	0.77	4609.31	5373.37	1	1.17	TMT10plex
T(+229.16)VVAVVAGV	41.57	26.77	1042.66	-0.1	522.337	92.4236	2	23003	F000195_1p_uPAC8_CMB-514_FRIMP_ImPep_TMT-Fr-8.raw	1	Q15758|AAAT_HUMAN	5568.92	6217.32	5162.27	6689.23	9590.65	8791.07	8272.31	4845.35	1	1.12	0.93	1.2	1.72	1.58	1.49	0.87	5909.44	7874.84	1	1.33	TMT10plex
T(+229.16)VVDLHFPL	37.25	29.24	1268.73	-0.2	635.374	101.584	2	24511	F000190b_1p_uPAC8_CMB-514_FRIMP_ImPep_TMT-Fr-3.raw	1	Q15034|HERC3_HUMAN	2537.12	1024.63	769.124	0	0	981.705	0	0	1	0.4	0.3	0	0	0.39	0	0	1443.62	981.705	1	0.68	TMT10plex
T(+229.16)VVEPYNATL	40.06	19.05	1334.73	0.6	668.372	85.0871	2	19117	F000198_1p_uPAC8_CMB-514_FRIMP_ImPep_TMT-Fr-11.raw	1	Q9BVA1|TBB2B_HUMAN:Q9BUF5|TBB6_HUMAN:P04350|TBB4A_HUMAN:A6NNZ2|TBB8L_HUMAN:P68371|TBB4B_HUMAN:Q13509|TBB3_HUMAN:P07437|TBB5_HUMAN:Q3ZCM7|TBB8_HUMAN:Q13885|TBB2A_HUMAN	4667.92	5051.85	6828.71	3838.43	4152.68	2775	6249.09	2109.36	1	1.08	1.46	0.82	0.89	0.59	1.34	0.45	5096.73	3821.53	1	0.75	TMT10plex
T(+229.16)VVPFTVSS	39.4	19.74	1164.66	0.4	583.337	90.0799	2	21651	F000196_1p_uPAC8_CMB-514_FRIMP_ImPep_TMT-Fr-9.raw	1	Q9UPQ0|LIMC1_HUMAN	4372.47	4257.17	4642.6	54582.7	2489.82	6859.2	2243.28	3244.58	1	0.97	1.06	12.48	0.57	1.57	0.51	0.74	16963.7	3709.22	1	0.22	TMT10plex
T(+229.16)VVQPNGM(+15.99)PATV	42.48	24.17	1457.78	1.2	729.896	73.8502	2	16113	F000195_1p_uPAC8_CMB-514_FRIMP_ImPep_TMT-Fr-8.raw	0	A1KXE4|F168B_HUMAN	2984.01	3061.22	4297.16	2841.56	2472.5	4436.38	4334.82	3691.64	1	1.03	1.44	0.95	0.83	1.49	1.45	1.24	3295.99	3733.84	1	1.13	TMT10plex; Oxidation (M)	M8:Oxidation (M):1000.00
T(+229.16)VVTGIEM(+15.99)FHK(+229.16)	40.03	24.5	1734.97	0.1	579.332	82.4481	3	17538	F000191b_1p_uPAC8_CMB-514_FRIMP_ImPep_TMT-Fr-4.raw	3	P49411|EFTU_HUMAN	14610.4	13360	13651.9	7507.37	3214.23	6575.5	5172.92	14993.2	1	0.91	0.93	0.51	0.22	0.45	0.35	1.03	12282.4	8588.38	1	0.7	TMT10plex; Oxidation (M); TMT10plex	M8:Oxidation (M):1000.00
T(+229.16)VYGGLM(+15.99)YI	38.27	26.61	1260.66	0.1	631.339	94.0263	2	22191	F000198_1p_uPAC8_CMB-514_FRIMP_ImPep_TMT-Fr-11.raw	6	Q9P2J3|KLHL9_HUMAN	17946.8	22132.3	28400.2	24919	15487.5	24084.8	20072.3	19764.2	1	1.23	1.58	1.39	0.86	1.34	1.12	1.1	23782.8	20920.3	1	0.88	TMT10plex; Oxidation (M)	M7:Oxidation (M):1000.00
T(+229.16)VYGGVM(+15.99)YI	40.61	28.35	1246.65	0.2	624.331	87.7238	2	21257	F000195_1p_uPAC8_CMB-514_FRIMP_ImPep_TMT-Fr-8.raw	11	Q9P2N7|KLH13_HUMAN	47703.6	49286	66533.7	54771	36080.6	54843.8	54160.5	38682.1	1	1.03	1.39	1.15	0.76	1.15	1.14	0.81	55475.3	46897.7	1	0.85	TMT10plex; Oxidation (M)	M7:Oxidation (M):1000.00
T(+229.16)VYGGYLCSV	27.55	23.83	1289.65	0.1	645.834	94.1388	2	23695	F000195_1p_uPAC8_CMB-514_FRIMP_ImPep_TMT-Fr-8.raw	1	Q96I36|COX14_HUMAN	7331.3	7101.23	8097.53	8125.05	4127.14	6712.98	6570.52	5566.53	1	0.97	1.1	1.11	0.56	0.92	0.9	0.76	7663.78	5744.29	1	0.75	TMT10plex
T(+229.16)VYPGLM(+15.99)IT	36.12	19.48	1238.68	1.4	620.347	89.8194	2	20769	F000198_1p_uPAC8_CMB-514_FRIMP_ImPep_TMT-Fr-11.raw	1	Q8TCJ2|STT3B_HUMAN	836.574	1645.03	1206.69	1630.35	1210.21	1518.47	1601.65	0	1	1.97	1.44	1.95	1.45	1.82	1.91	0	1329.66	1443.44	1	1.09	TMT10plex; Oxidation (M)	M7:Oxidation (M):1000.00
T(+229.16)YFTDK(+229.16)K(+229.16)	33.22	29.93	1588.94	0.2	530.655	73.9273	3	15971	F000196_1p_uPAC8_CMB-514_FRIMP_ImPep_TMT-Fr-9.raw	4	P27824|CALX_HUMAN	158108	158634	174727	119531	95003.7	138031	112913	96671.8	1	1	1.11	0.76	0.6	0.87	0.71	0.61	152750	110655	1	0.72	TMT10plex; TMT10plex; TMT10plex
T(+229.16)YSTSFTPM(+15.99)YHAVTK(+229.16)	42.69	30.06	2207.13	2	736.72	76.6172	3	17065	F000195_1p_uPAC8_CMB-514_FRIMP_ImPep_TMT-Fr-8.raw	2	P00390|GSHR_HUMAN	10725.2	12361.2	12353.7	11933.2	9196.68	10479.1	13576.1	10360.6	1	1.15	1.15	1.11	0.86	0.98	1.27	0.97	11843.3	10903.1	1	0.92	TMT10plex; Oxidation (M); TMT10plex	M9:Oxidation (M):1000.00
V(+229.16)AAAVDLIIK(+229.16)	39.93	23.6	1469.96	-0.4	735.986	101.271	2	24493	F000192b_1p_uPAC8_CMB-514_FRIMP_ImPep_TMT-Fr-5.raw	1	P49327|FAS_HUMAN	7765.54	11976.9	9320.59	7676.78	3249.05	6050.69	3646.43	6538.45	1	1.54	1.2	0.99	0.42	0.78	0.47	0.84	9184.95	5412.64	1	0.59	TMT10plex; TMT10plex
V(+229.16)AAGLQIK(+229.16)	28.41	18.81	1256.82	0.5	629.419	82.279	2	18863	F000196_1p_uPAC8_CMB-514_FRIMP_ImPep_TMT-Fr-9.raw	2	Q14974|IMB1_HUMAN	16382.2	16408.8	16296.1	11677.4	9435.27	8591.92	6090.23	6215.57	1	1	0.99	0.71	0.58	0.52	0.37	0.38	15191.1	7583.25	1	0.5	TMT10plex; TMT10plex
V(+229.16)AAPM(+15.99)ILSL	38.73	27.07	1158.69	0.2	580.352	100.892	2	24388	F000198_1p_uPAC8_CMB-514_FRIMP_ImPep_TMT-Fr-11.raw	1	Q9BQK8|LPIN3_HUMAN	0	0	1875.18	0	0	861.703	889.278	0	-	-	64	-	-	64	64	-	1875.18	875.491	1	0.47	TMT10plex; Oxidation (M)	M5:Oxidation (M):1000.00
V(+229.16)AAPQVQQV	38.09	28.69	1167.68	0.1	584.848	75.1792	2	16545	F000195_1p_uPAC8_CMB-514_FRIMP_ImPep_TMT-Fr-8.raw	3	Q12772|SRBP2_HUMAN	12973	16909	14894.2	19295.4	7745.78	14335.2	18702.7	7158.78	1	1.3	1.15	1.49	0.6	1.1	1.44	0.55	16017.9	11985.6	1	0.75	TMT10plex
V(+229.16)AAPVVK(+229.16)EL	26.8	16.35	1382.89	0.5	692.453	88.7917	2	19228	F000193_1p_uPAC8_CMB-514_FRIMP_ImPep_TMT-Fr-6_20190430222613.raw	1	C9JJ37|BTBDJ_HUMAN	2565.79	3716.89	2717.09	3757.5	1320.55	2988.74	3068.1	3592.99	1	1.45	1.06	1.46	0.51	1.16	1.2	1.4	3189.32	2742.59	1	0.86	TMT10plex; TMT10plex
V(+229.16)AASVLNPYVK(+229.16)	42.69	24.62	1617.99	0.6	810.001	88.6374	2	21605	F000195_1p_uPAC8_CMB-514_FRIMP_ImPep_TMT-Fr-8.raw	3	P48047|ATPO_HUMAN	24028.7	24322.9	33316.6	29246.3	21790.3	35763.1	27489.1	13925.9	1	1.01	1.39	1.22	0.91	1.49	1.14	0.58	27728.6	25783.6	1	0.93	TMT10plex; TMT10plex
V(+229.16)AFNQPVK(+229.16)L	37.2	25.72	1472.91	0.7	737.464	90.2894	2	22214	F000195_1p_uPAC8_CMB-514_FRIMP_ImPep_TMT-Fr-8.raw	1	O43396|TXNL1_HUMAN	12321.4	14539.1	14407.9	15656.5	8911.42	12622.6	13636.9	16044.4	1	1.18	1.17	1.27	0.72	1.02	1.11	1.3	14231.2	12803.8	1	0.9	TMT10plex; TMT10plex
V(+229.16)AFPK(+229.16)SLVA	37.32	31.83	1388.88	0.2	695.447	94.0524	2	23660	F000195_1p_uPAC8_CMB-514_FRIMP_ImPep_TMT-Fr-8.raw	2	Q8IWI9|MGAP_HUMAN	14507.6	21359.4	21741.7	26455.5	15458.2	19577.2	24540.4	13683.2	1	1.47	1.5	1.82	1.07	1.35	1.69	0.94	21016.1	18314.7	1	0.87	TMT10plex; TMT10plex
V(+229.16)AFPSPAEL	27.63	23.78	1158.65	-0.4	580.331	97.8116	2	25067	F000195_1p_uPAC8_CMB-514_FRIMP_ImPep_TMT-Fr-8.raw	1	Q92985|IRF7_HUMAN	3086.41	3674.7	3469.59	3833.65	2913.09	4004.4	3590.95	3148.33	1	1.19	1.12	1.24	0.94	1.3	1.16	1.02	3516.09	3414.19	1	0.97	TMT10plex
V(+229.16)AFPSSSVY	38.9	28.24	1184.63	0.5	593.322	87.8101	2	21295	F000195_1p_uPAC8_CMB-514_FRIMP_ImPep_TMT-Fr-8.raw	1	P25205|MCM3_HUMAN	9343.51	10213.6	11475.4	8767.53	4499.66	8715.42	8893.42	8607.35	1	1.09	1.23	0.94	0.48	0.93	0.95	0.92	9950	7678.96	1	0.77	TMT10plex
V(+229.16)AFPTEIK(+229.16)V	39.09	16.57	1460.9	0.1	731.458	96.4154	2	22450	F000191b_1p_uPAC8_CMB-514_FRIMP_ImPep_TMT-Fr-4.raw	8	Q9BPX7|CG025_HUMAN	44282.1	59020.7	47570.7	53294.1	28779.8	47477.2	43603.9	41348.8	1	1.33	1.07	1.2	0.65	1.07	0.98	0.93	51041.9	40302.4	1	0.79	TMT10plex; TMT10plex
V(+229.16)AFSQVLTI	22.63	21.75	1205.72	0	603.868	103.929	2	25097	F000191b_1p_uPAC8_CMB-514_FRIMP_ImPep_TMT-Fr-4.raw	1	Q13487|SNPC2_HUMAN	901.608	0	0	1425.39	0	3281.53	825.568	1001.16	1	0	0	1.58	0	3.64	0.92	1.11	1163.5	1702.75	1	1.46	TMT10plex
V(+229.16)AHPIRPK(+229.16)PPSATSIPAILK(+229.16)	42.66	33.6	2779.74	0.1	556.956	93.0065	5	23243	F000195_1p_uPAC8_CMB-514_FRIMP_ImPep_TMT-Fr-8.raw	1	Q9UMS4|PRP19_HUMAN	10706.6	14428.2	24807.3	24850.8	16304.4	22150.6	11699.8	12698.7	1	1.35	2.32	2.32	1.52	2.07	1.09	1.19	18698.2	15713.4	1	0.84	TMT10plex; TMT10plex; TMT10plex
V(+229.16)AIGLVNVV	26.28	30.13	1111.72	0.3	556.866	102.715	2	24903	F000190b_1p_uPAC8_CMB-514_FRIMP_ImPep_TMT-Fr-3.raw	1	Q96FM1|PGAP3_HUMAN	0	701.583	839.302	1248.24	833.825	1433.64	1772.92	780.118	-	64	64	64	64	64	64	64	929.709	1205.13	1	1.3	TMT10plex
V(+229.16)AILLFK(+229.16)SG	23.03	19.56	1404.91	0.3	703.463	103.538	2	24963	F000191b_1p_uPAC8_CMB-514_FRIMP_ImPep_TMT-Fr-4.raw	2	Q96FJ2|DYL2_HUMAN:P63167|DYL1_HUMAN	3122.76	9758.09	5504.3	10634.5	3581.95	6990.06	15567.1	2453.11	1	3.12	1.76	3.41	1.15	2.24	4.99	0.79	7254.91	7148.04	1	0.99	TMT10plex; TMT10plex
V(+229.16)AINHIVDF	39.51	34.77	1255.71	0.3	628.864	93.5102	2	22022	F000198_1p_uPAC8_CMB-514_FRIMP_ImPep_TMT-Fr-11.raw	5	P78346|RPP30_HUMAN	21079.3	24927.3	34782.9	34016.4	32546.9	47779.3	32020.4	38313.7	1	1.18	1.65	1.61	1.54	2.27	1.52	1.82	28701.5	37665.1	1	1.31	TMT10plex
V(+229.16)AIPVSIFY	29.05	18.6	1236.73	1.3	619.374	108.089	2	28446	F000195_1p_uPAC8_CMB-514_FRIMP_ImPep_TMT-Fr-8.raw	1	Q16773|KAT1_HUMAN	1999.03	1918.15	1213.11	1845.7	1402.75	2398.32	1947.56	1138.08	1	0.96	0.61	0.92	0.7	1.2	0.97	0.57	1744	1721.68	1	0.99	TMT10plex
V(+229.16)AIQAVLSL	34.21	19.59	1141.73	0.6	571.871	106.805	2	27114	F000188b_1p_uPAC8_CMB-514_FRIMP_ImPep_TMT-Fr-1_20190430103259.raw	1	Q562R1|ACTBL_HUMAN:P63261|ACTG_HUMAN:P68032|ACTC_HUMAN:P68133|ACTS_HUMAN:P62736|ACTA_HUMAN:A5A3E0|POTEF_HUMAN:P63267|ACTH_HUMAN:P60709|ACTB_HUMAN:Q9BYX7|ACTBM_HUMAN	0	0	0	650.999	0	0	829.564	0	-	-	-	64	-	-	64	-	650.999	829.564	1	1.27	TMT10plex
V(+229.16)AIVRPSIV	22.56	31.14	1181.77	0.4	591.893	86.837	2	20912	F000195_1p_uPAC8_CMB-514_FRIMP_ImPep_TMT-Fr-8.raw	0	Q8WVX9|FACR1_HUMAN	20121.2	28969	24694.6	31396.1	20905.3	28334.8	31131.9	25974.4	1	1.44	1.23	1.56	1.04	1.41	1.55	1.29	26295.2	26586.6	1	1.01	TMT10plex
V(+229.16)ALDFEQEM(+15.99)	40.57	25.43	1325.64	1.2	663.827	86.5233	2	20789	F000195_1p_uPAC8_CMB-514_FRIMP_ImPep_TMT-Fr-8.raw	0	Q562R1|ACTBL_HUMAN:P63261|ACTG_HUMAN:Q6S8J3|POTEE_HUMAN:A5A3E0|POTEF_HUMAN:P0CG38|POTEI_HUMAN:P0CG39|POTEJ_HUMAN:P60709|ACTB_HUMAN	5777.07	6895.13	6675.16	8316.94	4849.73	7092.03	5779.8	5563.48	1	1.19	1.16	1.44	0.84	1.23	1	0.96	6916.08	5821.26	1	0.84	TMT10plex; Oxidation (M)	M9:Oxidation (M):1000.00
V(+229.16)ALLRVTPF	30.92	17.3	1243.79	0.1	622.9	100.903	2	24394	F000198_1p_uPAC8_CMB-514_FRIMP_ImPep_TMT-Fr-11.raw	3	Q8N4H5|TOM5_HUMAN	14371.1	17014.2	28173.4	17586.7	31163.3	21757.3	26901.1	36003.6	1	1.18	1.96	1.22	2.17	1.51	1.87	2.51	19286.4	28956.3	1	1.5	TMT10plex
V(+229.16)ALPGVAVSM(+15.99)LN	39.7	19.48	1414.81	0.3	708.41	94.55	2	22360	F000198_1p_uPAC8_CMB-514_FRIMP_ImPep_TMT-Fr-11.raw	1	P12074|CX6A1_HUMAN	4135.01	4894.72	4998.57	6767.19	3477.3	5864.95	6853.27	3868.22	1	1.18	1.21	1.64	0.84	1.42	1.66	0.94	5198.87	5015.93	1	0.96	TMT10plex; Oxidation (M)	M10:Oxidation (M):1000.00
V(+229.16)ALTGLTVAEYFR	39.98	26.25	1667.94	-0.4	834.979	102.111	2	26654	F000195_1p_uPAC8_CMB-514_FRIMP_ImPep_TMT-Fr-8.raw	1	P06576|ATPB_HUMAN	2706.99	2018.55	1716.84	3412.85	2403.87	2698.21	2334.03	2588.08	1	0.75	0.63	1.26	0.89	1	0.86	0.96	2463.81	2506.05	1	1.02	TMT10plex
V(+229.16)ALVYGQM(+15.99)NEPPGAR	42.69	30.79	1845.96	0.4	616.328	78.4836	3	17723	F000195_1p_uPAC8_CMB-514_FRIMP_ImPep_TMT-Fr-8.raw	5	P06576|ATPB_HUMAN	13458.6	13683.8	16780.2	14190.5	13778.6	28667.9	14092.1	9012.97	1	1.02	1.25	1.05	1.02	2.13	1.05	0.67	16758.4	21011.8	1	1.25	TMT10plex; Oxidation (M)	M8:Oxidation (M):1000.00
V(+229.16)APEEHPVLLTEAPLNPK(+229.16)	42.69	33.64	2411.38	1	804.802	88.3769	3	21483	F000195_1p_uPAC8_CMB-514_FRIMP_ImPep_TMT-Fr-8.raw	13	P63261|ACTG_HUMAN:P60709|ACTB_HUMAN	52409.8	56011.2	63858	50212	38180.8	43265.1	32370.4	48525.5	1	1.07	1.22	0.96	0.73	0.83	0.62	0.93	55953.9	45224.9	1	0.81	TMT10plex; TMT10plex
V(+229.16)APFPEV	25.58	16.88	986.564	0.1	494.289	94.0485	2	21827	F000190b_1p_uPAC8_CMB-514_FRIMP_ImPep_TMT-Fr-3.raw	2	#CONTAM#P02662	1688.63	2337.65	3306.97	2740.9	1837.95	3124.93	2008.83	1188.48	1	1.38	1.96	1.62	1.09	1.85	1.19	0.7	2518.54	2316.61	1	0.92	TMT10plex
V(+229.16)APFPEVF	30.07	20.48	1133.63	0.3	567.824	103.817	2	26378	F000196_1p_uPAC8_CMB-514_FRIMP_ImPep_TMT-Fr-9.raw	1	#CONTAM#P02662	1302.66	2037.64	1079.13	1529.29	1148.67	1958.27	1019.7	0	1	1.56	0.83	1.17	0.88	1.5	0.78	0	1487.18	1375.55	1	0.92	TMT10plex
V(+229.16)APFPEVFG	39.61	19.75	1190.65	0	596.334	102.729	2	25031	F000198_1p_uPAC8_CMB-514_FRIMP_ImPep_TMT-Fr-11.raw	1	#CONTAM#P02662	891.768	1161.49	0	1299.43	1568.89	1186.28	1574.89	903.643	1	1.3	0	1.46	1.76	1.33	1.77	1.01	1117.56	1308.42	1	1.17	TMT10plex
V(+229.16)APPGLTQIPQIQK(+229.16)	42.63	28.92	1947.19	0.1	650.071	91.2704	3	22607	F000195_1p_uPAC8_CMB-514_FRIMP_ImPep_TMT-Fr-8.raw	0	P05026|AT1B1_HUMAN	4664.95	7092.54	6719.48	5917.16	4848.82	6972.71	4349.51	3456.47	1	1.52	1.44	1.27	1.04	1.49	0.93	0.74	6098.53	4906.88	1	0.8	TMT10plex; TMT10plex
V(+229.16)AQILK(+229.16)EPK(+229.16)	33.89	19.41	1712.12	0.2	571.713	83.2107	3	19217	F000196_1p_uPAC8_CMB-514_FRIMP_ImPep_TMT-Fr-9.raw	1	P48047|ATPO_HUMAN	4733.59	6020.25	7827.73	15802.4	6827.66	12076.4	7658.56	4513.94	1	1.27	1.65	3.34	1.44	2.55	1.62	0.95	8595.99	7769.15	1	0.9	TMT10plex; TMT10plex; TMT10plex
V(+229.16)ASGM(+15.99)ILVM(+15.99)	28.44	21.5	1180.64	0.3	591.327	81.8994	2	18691	F000196_1p_uPAC8_CMB-514_FRIMP_ImPep_TMT-Fr-9.raw	4	P46977|STT3A_HUMAN	20353.2	17915.4	21039.6	17128.9	11867.3	15668.6	15492	12923.3	1	0.88	1.03	0.84	0.58	0.77	0.76	0.63	19109.3	13987.8	1	0.73	TMT10plex; Oxidation (M); Oxidation (M)	M5:Oxidation (M):1000.00;M9:Oxidation (M):1000.00
V(+229.16)ASPFYLII	23.92	21.39	1250.75	-1.4	626.38	112.945	2	28494	F000197_1p_uPAC8_CMB-514_FRIMP_ImPep_TMT-Fr-10.raw	0	Q9H583|HEAT1_HUMAN	0	0	0	855.964	1901.99	0	0	0	-	-	-	64	64	-	-	-	855.964	1901.99	1	2.22	TMT10plex
V(+229.16)ASQLPRIF	24.88	21.64	1258.76	0.4	630.388	93.3861	2	23260	F000199_1p_uPAC8_CMB-514_FRIMP_ImPep_TMT-Fr-12.raw	1	P35232|PHB_HUMAN	3559.23	7397.43	7396.77	5725.13	2756.53	5748.99	7569.46	3507.54	1	2.08	2.08	1.61	0.77	1.62	2.13	0.99	6019.64	4895.63	1	0.81	TMT10plex
V(+229.16)ATDFFTVL	29.64	19.03	1240.69	0	621.353	108.528	2	26726	F000190b_1p_uPAC8_CMB-514_FRIMP_ImPep_TMT-Fr-3.raw	3	O43299|AP5Z1_HUMAN	0	3129.2	1870.58	0	0	1503.17	0	714	-	64	64	-	-	64	-	64	2969.45	1448.2	1	0.49	TMT10plex
V(+229.16)ATGVISTL	27.3	21.67	1088.66	0.1	545.34	92.364	2	21350	F000192b_1p_uPAC8_CMB-514_FRIMP_ImPep_TMT-Fr-5.raw	1	P04424|ARLY_HUMAN	1478.19	1949.56	1253.27	920.454	0	0	1448.75	2213.91	1	1.32	0.85	0.62	0	0	0.98	1.5	1400.37	1831.33	1	1.31	TMT10plex
V(+229.16)ATPHARIIEL	40.28	18.9	1447.87	0.5	483.631	82.2243	3	18743	F000197_1p_uPAC8_CMB-514_FRIMP_ImPep_TMT-Fr-10.raw	1	O96018|APBA3_HUMAN	2728.5	3889.29	3357.19	4513.41	3167.48	3950.79	2691.28	3603.25	1	1.43	1.23	1.65	1.16	1.45	0.99	1.32	3622.1	3353.2	1	0.93	TMT10plex
V(+229.16)ATVSLPR	38.51	31.44	1070.66	0.2	536.34	77.0389	2	16532	F000198_1p_uPAC8_CMB-514_FRIMP_ImPep_TMT-Fr-11.raw	5	#CONTAM#P00761	200507	84471.7	96545.3	199986	219723	82470.9	98544.2	224076	1	0.42	0.48	1	1.1	0.41	0.49	1.12	145378	156204	1	1.07	TMT10plex
V(+229.16)AVDGINAL	26.99	25.12	1099.64	0.4	550.83	91.4799	2	22023	F000188b_1p_uPAC8_CMB-514_FRIMP_ImPep_TMT-Fr-1_20190430103259.raw	1	P51398|RT29_HUMAN	1975.42	1692.33	0	1437.79	1157.9	0	0	0	1	0.86	0	0.73	0.59	0	0	0	1701.85	1157.9	1	0.68	TMT10plex
V(+229.16)AVGFPM(+15.99)M(+15.99)I	40.18	22.17	1224.64	0.2	613.33	94.6266	2	23881	F000195_1p_uPAC8_CMB-514_FRIMP_ImPep_TMT-Fr-8.raw	6	Q9HBR0|S38AA_HUMAN	16003	16725.8	14132.8	29685.4	11337.5	25179.2	14849.2	13953.3	1	1.05	0.88	1.85	0.71	1.57	0.93	0.87	19962.6	17237.8	1	0.86	TMT10plex; Oxidation (M); Oxidation (M)	M7:Oxidation (M):1000.00;M8:Oxidation (M):1000.00
V(+229.16)AVGFPM(+15.99)M(+15.99)IL	25.1	19.66	1337.73	-0.4	669.871	102.035	2	26620	F000195_1p_uPAC8_CMB-514_FRIMP_ImPep_TMT-Fr-8.raw	1	Q9HBR0|S38AA_HUMAN	9060.8	11547.9	10633.3	33669.9	11324.4	887083	32116.1	242678	1	1.27	1.17	3.72	1.25	64	3.54	26.78	16228	350786	1	21.62	TMT10plex; Oxidation (M); Oxidation (M)	M7:Oxidation (M):1000.00;M8:Oxidation (M):1000.00
V(+229.16)AVGVIK(+229.16)AV	38.74	29.83	1312.88	0.4	657.45	90.8599	2	21922	F000196_1p_uPAC8_CMB-514_FRIMP_ImPep_TMT-Fr-9.raw	1	P68104|EF1A1_HUMAN:Q5VTE0|EF1A3_HUMAN	10669.1	11197.2	9685.21	13455.2	10083.7	15683.9	10538.5	10887.8	1	1.05	0.91	1.26	0.95	1.47	0.99	1.02	11251.7	11798.5	1	1.05	TMT10plex; TMT10plex
V(+229.16)AVLGASGGIGQPLSLLLK(+229.16)	40.78	21.67	2250.41	-0.9	751.143	108.999	3	27568	F000197_1p_uPAC8_CMB-514_FRIMP_ImPep_TMT-Fr-10.raw	1	P40926|MDHM_HUMAN	2982.98	3518.49	3486.82	3048.38	3699.72	3808.96	1225.33	881.137	1	1.18	1.17	1.02	1.24	1.28	0.41	0.3	3829.07	3918.83	1	1.02	TMT10plex; TMT10plex
V(+229.16)AVLM(+15.99)SR	25.56	27.35	1019.6	0	510.807	72.8266	2	15591	F000199_1p_uPAC8_CMB-514_FRIMP_ImPep_TMT-Fr-12.raw	2	Q9NQ11|AT132_HUMAN	14386.5	14212.7	14583.8	22943.4	10540.4	12600.4	10473	10702.7	1	0.99	1.01	1.59	0.73	0.88	0.73	0.74	16531.6	11079.1	1	0.67	TMT10plex; Oxidation (M)	M5:Oxidation (M):1000.00
V(+229.16)AVNYIPEV	38.54	21.67	1231.7	0.4	616.858	94.4455	2	21738	F000191b_1p_uPAC8_CMB-514_FRIMP_ImPep_TMT-Fr-4.raw	2	Q9UJW0|DCTN4_HUMAN	2299.68	961.198	2287.14	2874.9	4421.89	8995.8	910.558	3528.02	1	0.42	0.99	1.25	1.92	3.91	0.4	1.53	3064.65	5319.93	1	1.74	TMT10plex
V(+229.16)AVPLGPIM(+15.99)	22.74	34.47	1140.68	-0.5	571.346	94.4917	2	23075	F000197_1p_uPAC8_CMB-514_FRIMP_ImPep_TMT-Fr-10.raw	1	O75170|PP6R2_HUMAN	3107.35	1661.14	2561.33	1959.71	0	2251.7	2070.96	0	1	0.53	0.82	0.63	0	0.72	0.67	0	2322.38	2161.33	1	0.93	TMT10plex; Oxidation (M)	M9:Oxidation (M):1000.00
V(+229.16)AVPVAVTF	39.91	23.11	1130.69	0.3	566.352	101.359	2	24193	F000191b_1p_uPAC8_CMB-514_FRIMP_ImPep_TMT-Fr-4.raw	7	Q96T52|IMP2L_HUMAN	11847.4	12908.1	10454.4	11896.3	7071.93	11264.1	11768.1	11324.6	1	1.09	0.88	1	0.6	0.95	0.99	0.96	12730.8	10867.2	1	0.85	TMT10plex
V(+229.16)AVSFPNVV	38.57	21.93	1159.68	0.4	580.848	98.5759	2	23558	F000198_1p_uPAC8_CMB-514_FRIMP_ImPep_TMT-Fr-11.raw	1	P55197|AF10_HUMAN	994.828	1552.29	1343.9	901.402	0	2125.22	1010.71	1408.5	1	1.56	1.35	0.91	0	2.14	1.02	1.42	1198.11	1514.81	1	1.26	TMT10plex
V(+229.16)AWPNPREI	27.3	23.1	1309.73	0.4	655.875	87.8101	2	21307	F000195_1p_uPAC8_CMB-514_FRIMP_ImPep_TMT-Fr-8.raw	1	Q9HAP2|MLXIP_HUMAN	6203.12	8469.3	9939.5	12334.9	5595.41	8694.25	6767.25	5187.15	1	1.37	1.6	1.99	0.9	1.4	1.09	0.84	9236.7	6561.01	1	0.71	TMT10plex
V(+229.16)AYGAAVQA	34.55	19.04	1077.6	0.1	539.808	73.7239	2	15928	F000196_1p_uPAC8_CMB-514_FRIMP_ImPep_TMT-Fr-9.raw	1	P54652|HSP72_HUMAN:P0DMV8|HS71A_HUMAN:P11021|BIP_HUMAN:P34931|HS71L_HUMAN:P0DMV9|HS71B_HUMAN:P17066|HSP76_HUMAN:P11142|HSP7C_HUMAN	4651.17	4439.06	6169.5	5871.6	3426.63	4749.74	3777.68	4403.36	1	0.95	1.33	1.26	0.74	1.02	0.81	0.95	5282.83	4089.35	1	0.77	TMT10plex
V(+229.16)AYGRQVYL	28.03	22.38	1296.74	0.2	649.377	81.2303	2	18493	F000188b_1p_uPAC8_CMB-514_FRIMP_ImPep_TMT-Fr-1_20190430103259.raw	2	A0A3Q0NAV6|A0A3Q0NAV6_LISMG	3648.36	3074.87	4613.54	5006.62	49201.1	45818.2	19369.8	29089.4	1	0.84	1.26	1.37	13.49	12.56	5.31	7.97	4381.54	35869.6	1	8.19	TMT10plex
V(+229.16)AYM(+15.99)NPIAM(+15.99)	40.17	32.49	1269.63	0.3	635.822	77.6647	2	17377	F000195_1p_uPAC8_CMB-514_FRIMP_ImPep_TMT-Fr-8.raw	10	Q5BKY9|F133B_HUMAN:Q8N9E0|F133A_HUMAN	32720.6	32802	49685.9	33276.9	32001.5	38371.4	38462.7	35877	1	1	1.52	1.02	0.98	1.17	1.18	1.1	39231.2	36740.9	1	0.94	TMT10plex; Oxidation (M); Oxidation (M)	M4:Oxidation (M):1000.00;M9:Oxidation (M):1000.00
V(+229.16)AYPCAILY	31.51	21.58	1240.67	0.4	621.344	104.592	2	25645	F000198_1p_uPAC8_CMB-514_FRIMP_ImPep_TMT-Fr-11.raw	1	Q8N8F6|YIPF7_HUMAN	1219.11	1121.7	1153.09	978.804	818.567	1340.64	0	0	1	0.92	0.95	0.8	0.67	1.1	0	0	1118.18	1079.61	1	0.97	TMT10plex
V(+229.16)AYPCALLY	31.51	21.58	1240.67	0.4	621.344	104.592	2	25645	F000198_1p_uPAC8_CMB-514_FRIMP_ImPep_TMT-Fr-11.raw	1	Q969M3|YIPF5_HUMAN	1219.11	1121.7	1153.09	978.804	818.567	1340.64	0	0	1	0.92	0.95	0.8	0.67	1.1	0	0	1118.18	1079.61	1	0.97	TMT10plex
V(+229.16)AYPEALTL	29.68	35.23	1204.69	-1.6	603.352	96.9789	2	24796	F000195_1p_uPAC8_CMB-514_FRIMP_ImPep_TMT-Fr-8.raw	3	P48067|SC6A9_HUMAN	8132.47	6820.79	8764.67	8971.02	3169.05	6795.63	8731.55	8041.62	1	0.84	1.08	1.1	0.39	0.84	1.07	0.99	8172.23	7564.03	1	0.93	TMT10plex
V(+229.16)AYPGIPK(+229.16)L	31.28	22.88	1414.9	0.4	708.455	94.4738	2	23041	F000197_1p_uPAC8_CMB-514_FRIMP_ImPep_TMT-Fr-10.raw	1	Q03164|KMT2A_HUMAN	4893.39	6332.52	6984.8	8548.4	5099.76	7142.57	7162.43	5181.24	1	1.29	1.43	1.75	1.04	1.46	1.46	1.06	6689.78	6146.5	1	0.92	TMT10plex; TMT10plex
V(+229.16)AYPLYILY	40.74	22.44	1342.77	2.9	672.396	108.065	2	28442	F000195_1p_uPAC8_CMB-514_FRIMP_ImPep_TMT-Fr-8.raw	2	Q99567|NUP88_HUMAN	7590.29	18675.7	7415.16	11907.1	7029.41	13874.6	6994.49	7042.21	1	2.46	0.98	1.57	0.93	1.83	0.92	0.93	12299.4	9222.28	1	0.75	TMT10plex
V(+229.16)DAQLLTVQ	27.28	32.19	1214.71	-0.1	608.361	98.8111	2	25428	F000195_1p_uPAC8_CMB-514_FRIMP_ImPep_TMT-Fr-8.raw	1	O75150|BRE1B_HUMAN	3126.25	3566.7	4716.65	4349.87	4638.61	5180.48	4423.21	3815.76	1	1.14	1.51	1.39	1.48	1.66	1.41	1.22	3939.87	4514.51	1	1.15	TMT10plex
V(+229.16)DDPEAFPALA	40.04	16.38	1372.71	0.1	687.361	93.4574	2	21406	F000191b_1p_uPAC8_CMB-514_FRIMP_ImPep_TMT-Fr-4.raw	1	Q8NC51|PAIRB_HUMAN	714.578	1653.8	2172.42	2707.32	1838.81	3836.08	2847.2	1414.66	1	2.31	3.04	3.79	2.57	5.37	3.98	1.98	1812.03	2484.19	1	1.37	TMT10plex
V(+229.16)DEFGLPQIPAS	42.67	31.72	1500.8	0.4	751.409	97.4758	2	24951	F000195_1p_uPAC8_CMB-514_FRIMP_ImPep_TMT-Fr-8.raw	1	Q9NZZ3|CHMP5_HUMAN	6056.43	8515.21	6727.1	7249.66	4842.38	6434.48	6446.36	6885.48	1	1.41	1.11	1.2	0.8	1.06	1.06	1.14	7137.1	6152.18	1	0.86	TMT10plex
V(+229.16)DFPQDQLTALTGR	41.98	26.19	1788.96	1.1	895.487	92.0249	2	22896	F000195_1p_uPAC8_CMB-514_FRIMP_ImPep_TMT-Fr-8.raw	1	P40926|MDHM_HUMAN	3401.55	5184.61	4325.61	4981.93	4061	4668.83	4038.57	873.459	1	1.52	1.27	1.46	1.19	1.37	1.19	0.26	4473.43	3410.46	1	0.76	TMT10plex
V(+229.16)DIVQEL	26.95	18.83	1043.61	-0.1	522.811	94.9627	2	23206	F000188b_1p_uPAC8_CMB-514_FRIMP_ImPep_TMT-Fr-1_20190430103259.raw	2	O00764|PDXK_HUMAN	5575.96	5062.41	5028.37	4222.3	3446.27	7171.22	4494.1	2879.49	1	0.91	0.9	0.76	0.62	1.29	0.81	0.52	4972.26	4909.08	1	0.99	TMT10plex
V(+229.16)EAGDAIALLL	30.52	20.69	1312.78	0.5	657.398	109.209	2	27604	F000197_1p_uPAC8_CMB-514_FRIMP_ImPep_TMT-Fr-10.raw	2	A4D0T7|SIM30_HUMAN	3899.59	3252.94	1214.06	5317.01	2397.91	5115.44	2658.97	2566.43	1	0.83	0.31	1.36	0.61	1.31	0.68	0.66	4063.47	3184.69	1	0.78	TMT10plex
V(+229.16)EAGDAIALLLG	39.35	19.55	1369.8	0.3	685.908	109.683	2	27087	F000190b_1p_uPAC8_CMB-514_FRIMP_ImPep_TMT-Fr-3.raw	1	A4D0T7|SIM30_HUMAN	0	2327.17	981.466	925.584	0	0	844.798	1180.82	-	64	64	64	-	-	64	64	1411.41	1012.81	1	0.72	TMT10plex
V(+229.16)EAPAANSDQTVTVK(+229.16)E	40.77	19.99	2116.14	1.4	706.389	72.9474	3	15598	F000197_1p_uPAC8_CMB-514_FRIMP_ImPep_TMT-Fr-10.raw	1	P80723|BASP1_HUMAN	2419.77	2112.17	3041.74	1882.71	1833.27	2015.01	1474.35	1548.15	1	0.87	1.26	0.78	0.76	0.83	0.61	0.64	2364.1	1717.69	1	0.73	TMT10plex; TMT10plex
V(+229.16)EIFQLL	22.64	19.41	1089.66	0.5	545.839	111.081	2	27571	F000192b_1p_uPAC8_CMB-514_FRIMP_ImPep_TMT-Fr-5.raw	1	A4D1F6|LRRD1_HUMAN:O60287|NPA1P_HUMAN	782.4	1241.15	802.108	1323.6	0	802.978	0	0	1	1.59	1.03	1.69	0	1.03	0	0	1037.31	802.978	1	0.77	TMT10plex
V(+229.16)EIIANDQGNR	40.15	24.43	1456.78	1.1	729.4	73.3774	2	15719	F000197_1p_uPAC8_CMB-514_FRIMP_ImPep_TMT-Fr-10.raw	4	P54652|HSP72_HUMAN:P0DMV8|HS71A_HUMAN:P11021|BIP_HUMAN:P34931|HS71L_HUMAN:P0DMV9|HS71B_HUMAN:P11142|HSP7C_HUMAN	21476.9	13853	21439.6	14271.6	10837.4	10848.7	8239.52	19076.8	1	0.65	1	0.66	0.5	0.51	0.38	0.89	17760.3	12656.6	1	0.71	TMT10plex
V(+229.16)EILANDQGNR	40.15	24.43	1456.78	1.1	729.4	73.3774	2	15719	F000197_1p_uPAC8_CMB-514_FRIMP_ImPep_TMT-Fr-10.raw	4	P17066|HSP76_HUMAN:P48741|HSP77_HUMAN	21476.9	13853	21439.6	14271.6	10837.4	10848.7	8239.52	19076.8	1	0.65	1	0.66	0.5	0.51	0.38	0.89	17760.3	12656.6	1	0.71	TMT10plex
V(+229.16)EK(+229.16)HSQFLGY	29.75	24.51	1664.93	-0.6	555.983	73.6783	3	16017	F000195_1p_uPAC8_CMB-514_FRIMP_ImPep_TMT-Fr-8.raw	1	Q58FF8|H90B2_HUMAN	3656.74	4705.85	3931.73	5270.79	2921.64	3818.24	1501.86	3940.53	1	1.29	1.08	1.44	0.8	1.04	0.41	1.08	4391.28	3045.57	1	0.69	TMT10plex; TMT10plex
V(+229.16)ELDDLGK(+229.16)DEL	41.28	19.68	1702.94	0.9	852.478	91.7495	2	22783	F000195_1p_uPAC8_CMB-514_FRIMP_ImPep_TMT-Fr-8.raw	1	Q15084|PDIA6_HUMAN	13187.8	12364.4	12904	14138.4	5680.31	11899	12417.7	7633.13	1	0.94	0.98	1.07	0.43	0.9	0.94	0.58	13148.7	9407.54	1	0.72	TMT10plex; TMT10plex
V(+229.16)ELLIRNHLV	23.96	19.28	1433.89	6.3	478.974	85.5538	3	18895	F000192b_1p_uPAC8_CMB-514_FRIMP_ImPep_TMT-Fr-5.raw	1	A5YKK6|CNOT1_HUMAN	2586.72	3074.33	3233.33	2932.63	4535.67	2952.1	3287.18	2454.62	1	1.19	1.25	1.13	1.75	1.14	1.27	0.95	2956.75	3307.39	1	1.12	TMT10plex
V(+229.16)EVIVPLPQ	40.55	22.13	1221.75	0.4	611.884	100.671	2	25147	F000197_1p_uPAC8_CMB-514_FRIMP_ImPep_TMT-Fr-10.raw	2	Q99963|SH3G3_HUMAN	4573.16	8049.73	7156.33	11890.3	6291.41	11606.6	24863.4	3459.82	1	1.76	1.56	2.6	1.38	2.54	5.44	0.76	7917.38	11555.3	1	1.46	TMT10plex
V(+229.16)EVLVPLPQ	40.55	22.13	1221.75	0.4	611.884	100.671	2	25147	F000197_1p_uPAC8_CMB-514_FRIMP_ImPep_TMT-Fr-10.raw	2	Q99961|SH3G1_HUMAN	4573.16	8049.73	7156.33	11890.3	6291.41	11606.6	24863.4	3459.82	1	1.76	1.56	2.6	1.38	2.54	5.44	0.76	7917.38	11555.3	1	1.46	TMT10plex
V(+229.16)EWEGTTPY	30.9	31.74	1309.64	-0.4	655.827	84.898	2	19741	F000188b_1p_uPAC8_CMB-514_FRIMP_ImPep_TMT-Fr-1_20190430103259.raw	1	Q5T6S3|PHF19_HUMAN	0	2111.77	945.971	1770.95	1019.4	1484.61	1139.94	1430.58	-	64	64	64	64	64	64	64	1609.56	1268.63	1	0.79	TMT10plex
V(+229.16)EYHFLSPYVSPK(+229.16)	38.7	29.35	2023.12	0.3	675.38	89.6201	3	20288	F000190b_1p_uPAC8_CMB-514_FRIMP_ImPep_TMT-Fr-3.raw	0	P02786|TFR1_HUMAN	1955.89	0	1765.71	2006.75	1609.72	1712.82	787.811	1321.3	1	0	0.9	1.03	0.82	0.88	0.4	0.68	1909.45	1357.91	1	0.71	TMT10plex; TMT10plex
V(+229.16)EYK(+229.16)NISF	36.62	16.87	1456.83	0.1	729.424	87.4807	2	20583	F000197_1p_uPAC8_CMB-514_FRIMP_ImPep_TMT-Fr-10.raw	1	P61204|ARF3_HUMAN:P84077|ARF1_HUMAN	9725.59	12481.8	9838.23	10030.3	5639.13	9558.34	7062.45	7146.53	1	1.28	1.01	1.03	0.58	0.98	0.73	0.73	10519	7351.61	1	0.7	TMT10plex; TMT10plex
V(+229.16)FEGNRPTNSIVFTK(+229.16)	42.69	35.96	2166.22	0.9	723.081	85.0639	3	20231	F000195_1p_uPAC8_CMB-514_FRIMP_ImPep_TMT-Fr-8.raw	4	P06744|G6PI_HUMAN:#CONTAM#Q3ZBD7	45572.5	42816.7	45038.2	47962.4	33416.6	25833	19904.5	15866.1	1	0.94	0.99	1.05	0.73	0.57	0.44	0.35	45347.4	23755	1	0.52	TMT10plex; TMT10plex
V(+229.16)FIPHGLIM(+15.99)DR	26.49	26.3	1541.86	0.3	514.96	86.634	3	20738	F000199_1p_uPAC8_CMB-514_FRIMP_ImPep_TMT-Fr-12.raw	0	P00492|HPRT_HUMAN	2949.01	4887.49	4368.29	5602.92	4737.53	6090.18	3904.27	2860.42	1	1.66	1.48	1.9	1.61	2.07	1.32	0.97	4451.93	4398.1	1	0.99	TMT10plex; Oxidation (M)	M9:Oxidation (M):1000.00
V(+229.16)FSGLVSTGLK(+229.16)	42.68	33.75	1564.96	0.5	783.487	96.3769	2	24516	F000195_1p_uPAC8_CMB-514_FRIMP_ImPep_TMT-Fr-8.raw	11	P13639|EF2_HUMAN	118271	83490	85683.7	108124	52573.3	79571.1	40465.8	21056.3	1	0.71	0.72	0.91	0.44	0.67	0.34	0.18	99386.6	49848.3	1	0.5	TMT10plex; TMT10plex
V(+229.16)FSIPFHK(+229.16)	26.73	28.34	1431.86	0.1	478.295	91.5035	3	22540	F000199_1p_uPAC8_CMB-514_FRIMP_ImPep_TMT-Fr-12.raw	1	P17301|ITA2_HUMAN	3836.75	4274.38	4640.49	5124.33	3066.94	3376.29	4452.06	4104.21	1	1.11	1.21	1.34	0.8	0.88	1.16	1.07	4468.98	3749.88	1	0.84	TMT10plex; TMT10plex
V(+229.16)FTSWTGGGAAASR	37.68	33.84	1595.83	0.6	798.921	83.4404	2	19515	F000199_1p_uPAC8_CMB-514_FRIMP_ImPep_TMT-Fr-12.raw	1	#CONTAM#P15636	20389.8	10129	15060.2	17792.6	15474.9	13761.5	13006.3	17093.1	1	0.5	0.74	0.87	0.76	0.67	0.64	0.84	15842.9	14833.9	1	0.94	TMT10plex
V(+229.16)FYPYPQYF	26.47	20.07	1451.73	0.7	726.874	105.87	2	25146	F000193_1p_uPAC8_CMB-514_FRIMP_ImPep_TMT-Fr-6_20190430222613.raw	1	Q3SXM5|HSDL1_HUMAN	1562.63	2177.93	1959.79	1704.89	1119.14	2090.04	1691.33	1782.76	1	1.39	1.25	1.09	0.72	1.34	1.08	1.14	1851.31	1670.82	1	0.9	TMT10plex
V(+229.16)GFAEAAR	23.6	26.69	1048.59	0.5	525.301	70.5255	2	14885	F000199_1p_uPAC8_CMB-514_FRIMP_ImPep_TMT-Fr-12.raw	0	P07339|CATD_HUMAN	5571.4	4358.8	4956.18	4190.24	4643.61	4235.84	3252.47	3105.74	1	0.78	0.89	0.75	0.83	0.76	0.58	0.56	4769.15	3809.42	1	0.8	TMT10plex
V(+229.16)GFLELL	24.18	18.33	1018.63	0.2	510.321	114.115	2	30057	F000195_1p_uPAC8_CMB-514_FRIMP_ImPep_TMT-Fr-8.raw	1	Q8NCS4|TM35B_HUMAN	2415.78	2977.47	1799.98	4207.56	1596.42	2475.49	2012.74	0	1	1.23	0.75	1.74	0.66	1.02	0.83	0	2850.2	2028.22	1	0.71	TMT10plex
V(+229.16)GFQYEGTYK(+229.16)	42.69	25.08	1648.89	0.7	825.451	80.5617	2	18468	F000195_1p_uPAC8_CMB-514_FRIMP_ImPep_TMT-Fr-8.raw	6	P11413|G6PD_HUMAN	46895.4	50423.6	51365.6	44815.3	24535.9	22142.3	16031.8	11908.2	1	1.08	1.1	0.96	0.52	0.47	0.34	0.25	48375	19056.9	1	0.39	TMT10plex; TMT10plex
V(+229.16)GIDLGTTY	39.57	20.87	1166.64	0.3	584.327	90.0504	2	20528	F000192b_1p_uPAC8_CMB-514_FRIMP_ImPep_TMT-Fr-5.raw	2	P11021|BIP_HUMAN:P17066|HSP76_HUMAN:P11142|HSP7C_HUMAN:P48741|HSP77_HUMAN	3311.28	3142.19	4312.22	958.231	1090.65	3194.18	2116.36	2518.88	1	0.95	1.3	0.29	0.33	0.96	0.64	0.76	3386.06	2573.33	1	0.76	TMT10plex
V(+229.16)GINYQPPTVVPGGDLAK(+229.16)	42.69	36.2	2282.3	0.8	761.776	90.5136	3	22292	F000195_1p_uPAC8_CMB-514_FRIMP_ImPep_TMT-Fr-8.raw	5	P0DPH8|TBA3D_HUMAN:Q9NY65|TBA8_HUMAN:Q6PEY2|TBA3E_HUMAN:Q71U36|TBA1A_HUMAN:Q9BQE3|TBA1C_HUMAN:P68366|TBA4A_HUMAN:P68363|TBA1B_HUMAN:P0DPH7|TBA3C_HUMAN	22912.2	25301.2	29807.5	31155.4	16094.9	23972.5	14843.2	11996	1	1.1	1.3	1.36	0.7	1.05	0.65	0.52	27682	17667.5	1	0.64	TMT10plex; TMT10plex
V(+229.16)GLALELEA	23.6	20.04	1142.67	-1.3	572.344	99.7116	2	23948	F000192b_1p_uPAC8_CMB-514_FRIMP_ImPep_TMT-Fr-5.raw	0	P45880|VDAC2_HUMAN	0	1716.5	2980.99	899.148	0	3357.05	1033.77	2386.74	-	64	64	64	-	64	64	64	2996.64	3189.44	1	1.06	TMT10plex
V(+229.16)GLQVVAVK(+229.16)	42.52	34.32	1369.91	0.2	685.961	87.9027	2	21312	F000195_1p_uPAC8_CMB-514_FRIMP_ImPep_TMT-Fr-8.raw	2	P10809|CH60_HUMAN	59562.2	62486.1	70020.7	98786.5	62550.5	104322	92086.5	54159.4	1	1.05	1.18	1.66	1.05	1.75	1.55	0.91	72713.9	78279.5	1	1.08	TMT10plex; TMT10plex
V(+229.16)GSAAQTR	27.65	24.15	1017.58	0.1	509.796	49.7207	2	8754	F000195_1p_uPAC8_CMB-514_FRIMP_ImPep_TMT-Fr-8.raw	2	P25705|ATPA_HUMAN	2328.1	3131.99	1900.28	1044.48	2296.1	2721.86	828.341	0	1	1.35	0.82	0.45	0.99	1.17	0.36	0	2304.81	2308.38	1	1	TMT10plex
V(+229.16)GSQATDFGEALV	38.78	22.37	1521.79	0.7	761.902	91.8294	2	21075	F000190b_1p_uPAC8_CMB-514_FRIMP_ImPep_TMT-Fr-3.raw	1	O43852|CALU_HUMAN	0	1177.84	1355.04	1598.26	0	930.168	0	1024.72	-	64	64	64	-	64	-	64	1377.05	977.442	1	0.71	TMT10plex
V(+229.16)GSSNFR	39.37	33.86	994.54	0.2	498.277	60.7084	2	12104	F000195_1p_uPAC8_CMB-514_FRIMP_ImPep_TMT-Fr-8.raw	6	P05787|K2C8_HUMAN:#CONTAM#P05787	46684.2	51169.3	67839.7	81359	32428	13304.9	14416.7	12132	1	1.1	1.45	1.74	0.69	0.28	0.31	0.26	61763.1	18570.3	1	0.3	TMT10plex
V(+229.16)GVDSVEGEGEEEGEEY	40.07	23.52	2040.88	-0.1	1021.45	75.5996	2	16111	F000198_1p_uPAC8_CMB-514_FRIMP_ImPep_TMT-Fr-11.raw	1	Q71U36|TBA1A_HUMAN:P68363|TBA1B_HUMAN	0	3144.4	1252.4	2815.25	1371.02	0	767.289	0	-	64	64	64	64	-	64	-	2404.02	1069.15	1	0.44	TMT10plex
V(+229.16)GVNGFGR	42.63	30.84	1033.59	0.1	517.801	71.5753	2	15343	F000195_1p_uPAC8_CMB-514_FRIMP_ImPep_TMT-Fr-8.raw	5	P04406|G3P_HUMAN	133774	126830	141603	159158	125721	165447	138347	103737	1	0.95	1.06	1.19	0.94	1.24	1.03	0.78	140341	133313	1	0.95	TMT10plex
V(+229.16)GVPYIVVF	41.73	22.55	1220.74	0.3	611.376	109.319	2	28846	F000195_1p_uPAC8_CMB-514_FRIMP_ImPep_TMT-Fr-8.raw	1	A0A3Q0NHS2|A0A3Q0NHS2_LISMG	0	924.88	1188.49	1332.01	2475.29	3071.37	2815.23	1622.55	-	64	64	64	64	64	64	64	1148.46	2496.11	1	2.17	TMT10plex
V(+229.16)GYDGPIYM(+15.99)	38.39	24.11	1258.61	0	630.313	80.0667	2	17470	F000198_1p_uPAC8_CMB-514_FRIMP_ImPep_TMT-Fr-11.raw	2	Q5TA45|INT11_HUMAN	4899.44	5008.03	5495.52	5487.83	4054.22	7862.9	5250.41	2508.74	1	1.02	1.12	1.12	0.83	1.6	1.07	0.51	5222.71	5990.39	1	1.15	TMT10plex; Oxidation (M)	M9:Oxidation (M):1000.00
V(+229.16)HAPPM(+15.99)QLGF	41.37	33.24	1340.71	1	671.364	81.6282	2	18801	F000195_1p_uPAC8_CMB-514_FRIMP_ImPep_TMT-Fr-8.raw	10	O95235|KI20A_HUMAN	58220.8	58210.5	67124.6	61973.5	32636.2	45930.3	38112.4	27250.9	1	1	1.15	1.06	0.56	0.79	0.65	0.47	61382.3	37517.4	1	0.61	TMT10plex; Oxidation (M)	M6:Oxidation (M):1000.00
V(+229.16)HFVQTNSF	31.42	21.35	1306.69	0.4	654.351	81.421	2	18429	F000197_1p_uPAC8_CMB-514_FRIMP_ImPep_TMT-Fr-10.raw	1	Q96SN8|CK5P2_HUMAN	2359.05	2516.67	4496.69	1951.91	2413.75	3142.7	1514.42	2684.32	1	1.07	1.91	0.83	1.02	1.33	0.64	1.14	2831.08	2438.8	1	0.86	TMT10plex
V(+229.16)HLQTQQEVK(+229.16)	25.59	23.64	1666.98	0.5	556.667	67.9354	3	14071	F000199_1p_uPAC8_CMB-514_FRIMP_ImPep_TMT-Fr-12.raw	1	Q9UBX3|DIC_HUMAN	1955.64	0	1497.88	1689.3	890.229	2078.26	1256.9	1948.38	1	0	0.77	0.86	0.46	1.06	0.64	1	1714.28	1543.44	1	0.9	TMT10plex; TMT10plex
V(+229.16)HNPDVITY	29.52	24.06	1285.69	0.3	643.851	74.3511	2	16120	F000196_1p_uPAC8_CMB-514_FRIMP_ImPep_TMT-Fr-9.raw	1	Q96PZ2|F111A_HUMAN	3529.7	2637.85	2394.01	3669.49	1793.5	2885.38	2632.98	2190.24	1	0.75	0.68	1.04	0.51	0.82	0.75	0.62	3057.76	2375.53	1	0.78	TMT10plex
V(+229.16)HPVSTM(+15.99)IK(+229.16)	36.28	27.65	1484.88	0.2	495.967	69.4264	3	14710	F000195_1p_uPAC8_CMB-514_FRIMP_ImPep_TMT-Fr-8.raw	5	P00338|LDHA_HUMAN	18211	22167.7	21491.6	26016.8	17821.2	23289.3	15783.4	11909.2	1	1.22	1.18	1.43	0.98	1.28	0.87	0.65	21971.8	17503	1	0.8	TMT10plex; Oxidation (M); TMT10plex	M7:Oxidation (M):1000.00
V(+229.16)HSFPTLK(+229.16)	40.22	35.63	1385.84	0.4	462.955	79.372	3	17765	F000197_1p_uPAC8_CMB-514_FRIMP_ImPep_TMT-Fr-10.raw	3	P07237|PDIA1_HUMAN	22901.1	22579.1	26918.4	31230.2	25149.9	37216.2	36771.8	37889	1	0.99	1.18	1.36	1.1	1.63	1.61	1.65	25907.2	34256.7	1	1.32	TMT10plex; TMT10plex
V(+229.16)HVIFNYK(+229.16)	42.67	34.36	1476.89	-0.1	493.303	83.6576	3	19703	F000195_1p_uPAC8_CMB-514_FRIMP_ImPep_TMT-Fr-8.raw	2	P27797|CALR_HUMAN	12117.2	13200.7	14909	14844.6	12521.1	16365.3	12455.7	11648.2	1	1.09	1.23	1.23	1.03	1.35	1.03	0.96	13767.9	13247.6	1	0.96	TMT10plex; TMT10plex
V(+229.16)HVVDFFNR	35.33	17.4	1360.75	0.1	454.589	86.1006	3	19077	F000192b_1p_uPAC8_CMB-514_FRIMP_ImPep_TMT-Fr-5.raw	1	Q70IA8|MOB3C_HUMAN:Q96BX8|MOB3A_HUMAN:Q86TA1|MOB3B_HUMAN	7407.13	6453.84	5798.36	6068.77	3597.76	5776.93	4851.06	6047.79	1	0.87	0.78	0.82	0.49	0.78	0.65	0.82	6432.02	5068.39	1	0.79	TMT10plex
V(+229.16)IAELVNV	23.35	20.38	1084.67	-0.1	543.342	101.438	2	25594	F000196_1p_uPAC8_CMB-514_FRIMP_ImPep_TMT-Fr-9.raw	1	Q6ZYL4|TF2H5_HUMAN	2182.09	2774.71	1599.92	1343.83	925.099	2089.11	2028.49	2022.19	1	1.27	0.73	0.62	0.42	0.96	0.93	0.93	1975.14	1766.22	1	0.89	TMT10plex
V(+229.16)IFGLFGK(+229.16)	41.07	31.38	1337.85	0.5	669.932	105.92	2	27761	F000195_1p_uPAC8_CMB-514_FRIMP_ImPep_TMT-Fr-8.raw	1	P23284|PPIB_HUMAN	11765.6	19963.6	9905.06	13370.4	9473.76	18710.3	15374.8	14817.6	1	1.7	0.84	1.14	0.81	1.59	1.31	1.26	13751.2	14594.1	1	1.06	TMT10plex; TMT10plex
V(+229.16)IFPVSY	36.54	23.72	1052.61	0.1	527.313	100.881	2	24038	F000191b_1p_uPAC8_CMB-514_FRIMP_ImPep_TMT-Fr-4.raw	1	Q9GZZ1|NAA50_HUMAN	820.281	876.568	1138.6	959.613	0	2520.71	1634.46	0	1	1.07	1.39	1.17	0	3.07	1.99	0	948.765	2077.59	1	2.19	TMT10plex
V(+229.16)IGLQM(+15.99)GTNRGASQAG	25.14	18.28	1803.95	0.7	602.323	72.7806	3	15546	F000197_1p_uPAC8_CMB-514_FRIMP_ImPep_TMT-Fr-10.raw	1	P37802|TAGL2_HUMAN	3826.94	2733.55	3947.1	3605.84	1279.16	1289.68	1939.09	1637.98	1	0.71	1.03	0.94	0.33	0.34	0.51	0.43	3528.36	1536.48	1	0.44	TMT10plex; Oxidation (M)	M6:Oxidation (M):1000.00
V(+229.16)IGLQM(+15.99)GTNRGASQAGM(+15.99)TG	40.74	20.45	2109.05	0.8	704.025	72.5529	3	15482	F000197_1p_uPAC8_CMB-514_FRIMP_ImPep_TMT-Fr-10.raw	1	P37802|TAGL2_HUMAN	895.437	1209	2263.38	1655.89	955.648	1456.14	4154.33	1437.91	1	1.35	2.53	1.85	1.07	1.63	4.64	1.61	1505.93	2001.01	1	1.33	TMT10plex; Oxidation (M); Oxidation (M)	M6:Oxidation (M):1000.00;M17:Oxidation (M):1000.00
V(+229.16)IGM(+15.99)HYFSPVDK(+229.16)	22.6	32.13	1866.01	0.4	623.011	84.6637	3	17728	F000193_1p_uPAC8_CMB-514_FRIMP_ImPep_TMT-Fr-6_20190430222613.raw	0	P40939|ECHA_HUMAN	1385.45	1386.78	2427.98	1844.27	1075.49	1614.91	1138.71	1134.49	1	1	1.75	1.33	0.78	1.17	0.82	0.82	1761.12	1240.9	1	0.7	TMT10plex; Oxidation (M); TMT10plex	M4:Oxidation (M):1000.00
V(+229.16)IGPPVVL	37.77	24.77	1021.67	0.2	511.844	102.852	2	25061	F000198_1p_uPAC8_CMB-514_FRIMP_ImPep_TMT-Fr-11.raw	1	Q9H8V3|ECT2_HUMAN	1788.59	682.588	1354.52	0	1674.02	1927.87	974.72	825.78	1	0.38	0.76	0	0.94	1.08	0.54	0.46	1275.23	1350.6	1	1.06	TMT10plex
V(+229.16)IK(+229.16)DFM(+15.99)IQGGDFTR	26.32	28.45	2100.14	0.6	701.056	88.556	3	19892	F000190b_1p_uPAC8_CMB-514_FRIMP_ImPep_TMT-Fr-3.raw	3	P23284|PPIB_HUMAN	8230.65	9698.78	11131.8	14909.7	5864.55	17484	10756.3	12252.2	1	1.18	1.35	1.81	0.71	2.12	1.31	1.49	10992.7	12332	1	1.12	TMT10plex; TMT10plex; Oxidation (M)	M6:Oxidation (M):1000.00
V(+229.16)ILDLTPNYR	40.64	31.58	1431.83	0.3	716.922	93.2901	2	22637	F000197_1p_uPAC8_CMB-514_FRIMP_ImPep_TMT-Fr-10.raw	9	P08195|4F2_HUMAN	32779.8	38974.3	46253.7	48494.3	32350.3	54709.8	42299.3	39342.2	1	1.19	1.41	1.48	0.99	1.67	1.29	1.2	41625.5	42175.4	1	1.01	TMT10plex
V(+229.16)ILPPLSPY	37.86	18.68	1226.75	0.2	614.381	104.108	2	25472	F000192b_1p_uPAC8_CMB-514_FRIMP_ImPep_TMT-Fr-5.raw	2	O95167|NDUA3_HUMAN	5976.29	7710.01	6248.79	10474.1	3147.65	9557.43	4061.86	4091.14	1	1.29	1.05	1.75	0.53	1.6	0.68	0.68	7602.3	5492.48	1	0.72	TMT10plex
V(+229.16)IM(+15.99)VTGDHPITAK(+229.16)	31.18	20.27	1855.06	-1.2	619.361	79.5262	3	15909	F000193_1p_uPAC8_CMB-514_FRIMP_ImPep_TMT-Fr-6_20190430222613.raw	2	Q13733|AT1A4_HUMAN:P50993|AT1A2_HUMAN:P05023|AT1A1_HUMAN:P20648|ATP4A_HUMAN:P54707|AT12A_HUMAN:P13637|AT1A3_HUMAN	5342.4	6817.21	6433.57	4421.75	4156.92	6606.34	3492.16	4205.24	1	1.28	1.2	0.83	0.78	1.24	0.65	0.79	5753.73	5006.09	1	0.87	TMT10plex; Oxidation (M); TMT10plex	M3:Oxidation (M):1000.00
V(+229.16)IPELDGK(+229.16)	32	21.01	1327.81	0.4	664.913	86.1798	2	19129	F000192b_1p_uPAC8_CMB-514_FRIMP_ImPep_TMT-Fr-5.raw	2	A0A3Q0NEG1|A0A3Q0NEG1_LISMG	5722.04	5310.96	3531.88	3996.6	2976.45	3338.26	3608.56	5857.32	1	0.93	0.62	0.7	0.52	0.58	0.63	1.02	4640.37	3945.15	1	0.85	TMT10plex; TMT10plex
V(+229.16)IPELNGK(+229.16)	39.38	33.81	1326.83	0.5	664.421	85.1068	2	20271	F000195_1p_uPAC8_CMB-514_FRIMP_ImPep_TMT-Fr-8.raw	10	P04406|G3P_HUMAN	78346.7	73560.9	87469.3	94369.9	67449.9	94191.2	83721.4	72607.3	1	0.94	1.12	1.2	0.86	1.2	1.07	0.93	83436.7	79492.4	1	0.95	TMT10plex; TMT10plex
V(+229.16)IPSPFK(+229.16)	23.61	20.9	1244.79	0	623.402	91.0267	2	20783	F000190b_1p_uPAC8_CMB-514_FRIMP_ImPep_TMT-Fr-3.raw	2	P34897|GLYM_HUMAN	8226.95	11654.5	10913.7	10931.5	6858.53	13625.8	11482.1	7467.03	1	1.42	1.33	1.33	0.83	1.66	1.4	0.91	10431.7	9858.38	1	0.95	TMT10plex; TMT10plex
V(+229.16)IPSTPLAI	25.57	17.23	1138.72	-0.3	570.365	101.644	2	25177	F000199_1p_uPAC8_CMB-514_FRIMP_ImPep_TMT-Fr-12.raw	1	P63010|AP2B1_HUMAN	15505.7	3853.66	10973.9	8398.84	2776.57	3344.64	2631.12	2596.63	1	0.25	0.71	0.54	0.18	0.22	0.17	0.17	9683.02	2837.24	1	0.29	TMT10plex
V(+229.16)IREPK(+229.16)PR	25.56	22.1	1451.93	-0.4	363.991	62.8395	4	12568	F000199_1p_uPAC8_CMB-514_FRIMP_ImPep_TMT-Fr-12.raw	1	P49327|FAS_HUMAN	24267.3	25019.4	26660.1	25050.3	14355.1	17546.4	12814	16272	1	1.03	1.1	1.03	0.59	0.72	0.53	0.67	25249.3	15246.9	1	0.6	TMT10plex; TMT10plex
V(+229.16)ISLEGK(+229.16)PL	26.39	28.49	1412.9	1	707.458	92.0767	2	22732	F000199_1p_uPAC8_CMB-514_FRIMP_ImPep_TMT-Fr-12.raw	2	P23528|COF1_HUMAN	7425.24	9719.41	10476.6	10730.6	7127.62	13894.8	15640.6	11201.9	1	1.31	1.41	1.45	0.96	1.87	2.11	1.51	9587.99	11966.2	1	1.25	TMT10plex; TMT10plex
V(+229.16)ISSIEQK(+229.16)	33.78	22.98	1360.83	-1.3	681.423	79.0988	2	17954	F000195_1p_uPAC8_CMB-514_FRIMP_ImPep_TMT-Fr-8.raw	4	Q04917|1433F_HUMAN:P27348|1433T_HUMAN:P31946|1433B_HUMAN:P61981|1433G_HUMAN	33152	32354.6	34229.3	31020.7	20880.8	16582	15989.3	15085.9	1	0.98	1.03	0.94	0.63	0.5	0.48	0.46	32689.2	17134.5	1	0.52	TMT10plex; TMT10plex
V(+229.16)IVELIYK(+229.16)V	29.7	21.69	1532.99	0.1	767.505	108.372	2	27650	F000188b_1p_uPAC8_CMB-514_FRIMP_ImPep_TMT-Fr-1_20190430103259.raw	1	P53618|COPB_HUMAN	0	8097.11	0	0	0	0	0	0	-	64	-	-	-	-	-	-	8097.11	0	1	0	TMT10plex; TMT10plex
V(+229.16)IVPLPQ	25.56	27.41	993.643	0.1	497.829	95.4332	2	23927	F000199_1p_uPAC8_CMB-514_FRIMP_ImPep_TMT-Fr-12.raw	2	Q99963|SH3G3_HUMAN	5131.94	9140.65	5416.63	8236.57	10659.3	11495.4	18532	5430.19	1	1.78	1.06	1.6	2.08	2.24	3.61	1.06	7650.29	11529.2	1	1.51	TMT10plex
V(+229.16)K(+229.16)AELRQYF	42.18	31.71	1610.95	0.6	537.993	85.8583	3	20532	F000195_1p_uPAC8_CMB-514_FRIMP_ImPep_TMT-Fr-8.raw	2	P30153|2AAA_HUMAN	56054.9	60588.9	68458.6	54925.7	34030.5	61806.2	60236.7	48223.8	1	1.08	1.22	0.98	0.61	1.1	1.07	0.86	60007	51074.3	1	0.85	TMT10plex; TMT10plex
V(+229.16)K(+229.16)DDIFRIY	23.55	27.9	1625.95	0.6	542.992	92.0518	3	21238	F000192b_1p_uPAC8_CMB-514_FRIMP_ImPep_TMT-Fr-5.raw	1	Q13501|SQSTM_HUMAN	1867.36	2304.97	2404.39	2698.79	3652.61	6430.79	4171.71	5114.26	1	1.23	1.29	1.45	1.96	3.44	2.23	2.74	2318.88	4842.34	1	2.09	TMT10plex; TMT10plex
V(+229.16)K(+229.16)DTDDVPM(+15.99)ILVG	27.35	19.37	1875.04	0.9	938.529	90.487	2	22314	F000195_1p_uPAC8_CMB-514_FRIMP_ImPep_TMT-Fr-8.raw	1	P61224|RAP1B_HUMAN:A6NIZ1|RP1BL_HUMAN	1996.83	1126.24	1498.34	1969.18	1200.78	2393.43	926.092	1129.1	1	0.56	0.75	0.99	0.6	1.2	0.46	0.57	1647.65	1412.35	1	0.86	TMT10plex; TMT10plex; Oxidation (M)	M9:Oxidation (M):1000.00
V(+229.16)K(+229.16)FDAVSGDYY	38.62	23.47	1720.91	-0.3	861.461	85.6388	2	20025	F000196_1p_uPAC8_CMB-514_FRIMP_ImPep_TMT-Fr-9.raw	0	O96005|CLPT1_HUMAN	4259.1	3694.79	5069.55	4463.17	2533.06	4029.25	4458.5	3060.22	1	0.87	1.19	1.05	0.59	0.95	1.05	0.72	4371.65	3520.26	1	0.81	TMT10plex; TMT10plex
V(+229.16)K(+229.16)FGADARALM(+15.99)LQ	41.83	36.73	1893.09	0.5	632.038	84.5189	3	19957	F000195_1p_uPAC8_CMB-514_FRIMP_ImPep_TMT-Fr-8.raw	2	P10809|CH60_HUMAN	17156	54766.9	22350.5	41464.2	14664.3	24260.4	64287.6	20521.6	1	3.19	1.3	2.42	0.85	1.41	3.75	1.2	33934.4	30933.5	1	0.91	TMT10plex; TMT10plex; Oxidation (M)	M11:Oxidation (M):1000.00
V(+229.16)K(+229.16)FGGQLLSF	22.61	22.53	1552.94	0.6	777.477	103.021	2	24191	F000193_1p_uPAC8_CMB-514_FRIMP_ImPep_TMT-Fr-6_20190430222613.raw	1	Q08945|SSRP1_HUMAN	13764.7	14711.5	15887.9	14255.2	9449.61	12083.7	17250.6	15780	1	1.07	1.15	1.04	0.69	0.88	1.25	1.15	14654.8	13641	1	0.93	TMT10plex; TMT10plex
V(+229.16)K(+229.16)FNPIETF	39.51	16.24	1551.91	0.4	776.961	97.2217	2	22706	F000191b_1p_uPAC8_CMB-514_FRIMP_ImPep_TMT-Fr-4.raw	4	Q9NV06|DCA13_HUMAN	15432.4	18406.1	22440.5	22863	14313.2	22280.8	28265.2	19201.9	1	1.19	1.45	1.48	0.93	1.44	1.83	1.24	19785.5	21015.3	1	1.06	TMT10plex; TMT10plex
V(+229.16)K(+229.16)FPALTHY	39.37	26.59	1532.91	0	511.978	87.3014	3	20491	F000197_1p_uPAC8_CMB-514_FRIMP_ImPep_TMT-Fr-10.raw	3	Q9HCJ1|ANKH_HUMAN	17300.6	20253.9	20641.6	19372.2	16691.3	32045.4	23759.6	21230.7	1	1.17	1.19	1.12	0.96	1.85	1.37	1.23	19392.1	23431.8	1	1.21	TMT10plex; TMT10plex
V(+229.16)K(+229.16)FPSIM(+15.99)VY	26.86	22.85	1556.9	0.3	779.46	97.7738	2	22305	F000193_1p_uPAC8_CMB-514_FRIMP_ImPep_TMT-Fr-6_20190430222613.raw	2	Q68CR1|SE1L3_HUMAN	6264.28	7968.28	6471.04	7776.72	5685.9	10554.1	7973.32	10327.5	1	1.27	1.03	1.24	0.91	1.68	1.27	1.65	7120.08	8635.21	1	1.21	TMT10plex; TMT10plex; Oxidation (M)	M7:Oxidation (M):1000.00
V(+229.16)K(+229.16)FSDAGQPM(+15.99)SF	25.55	24.98	1786.93	1.4	894.475	81.4528	2	18794	F000199_1p_uPAC8_CMB-514_FRIMP_ImPep_TMT-Fr-12.raw	1	P55209|NP1L1_HUMAN	1804.57	3700.57	5826.49	4257.83	1117.23	3372.83	4013.85	3531.31	1	2.05	3.23	2.36	0.62	1.87	2.22	1.96	3897.36	3450.24	1	0.89	TMT10plex; TMT10plex; Oxidation (M)	M10:Oxidation (M):1000.00
V(+229.16)K(+229.16)FSPNTSQF	39.73	18.03	1611.9	0.4	806.959	83.6837	2	18215	F000192b_1p_uPAC8_CMB-514_FRIMP_ImPep_TMT-Fr-5.raw	2	O43684|BUB3_HUMAN	4012.18	7154.32	7252.43	6779.39	2919.84	5659.8	5046.09	4483.75	1	1.78	1.81	1.69	0.73	1.41	1.26	1.12	6299.58	4527.37	1	0.72	TMT10plex; TMT10plex
V(+229.16)K(+229.16)HPFLVGL	31.93	15.62	1466.94	-0.5	489.986	92.4772	3	22357	F000197_1p_uPAC8_CMB-514_FRIMP_ImPep_TMT-Fr-10.raw	1	O00141|SGK1_HUMAN:Q96BR1|SGK3_HUMAN	2078.65	3643.89	3072.25	3974.89	1353.52	2022.09	2585.46	1641.37	1	1.75	1.48	1.91	0.65	0.97	1.24	0.79	3192.42	1900.61	1	0.6	TMT10plex; TMT10plex
V(+229.16)K(+229.16)IEDIETF	35.85	23.75	1550.9	0.9	776.456	91.7485	2	22794	F000195_1p_uPAC8_CMB-514_FRIMP_ImPep_TMT-Fr-8.raw	1	Q2KHR3|QSER1_HUMAN	11817	12730.6	16541.5	13283.6	8155.46	15063	12457.9	10479.3	1	1.08	1.4	1.12	0.69	1.27	1.05	0.89	13593.2	11538.9	1	0.85	TMT10plex; TMT10plex
V(+229.16)K(+229.16)IPPK(+229.16)LAY	39.54	23.81	1715.13	-0.1	572.718	87.9466	3	20692	F000197_1p_uPAC8_CMB-514_FRIMP_ImPep_TMT-Fr-10.raw	4	O95302|FKBP9_HUMAN	158536	115634	117850	116267	82601.2	149554	128744	115243	1	0.73	0.74	0.73	0.52	0.94	0.81	0.73	127072	119036	1	0.94	TMT10plex; TMT10plex; TMT10plex
V(+229.16)K(+229.16)K(+229.16)AILTM(+15.99)T	25.54	21.81	1707.09	-0.3	570.038	81.422	3	18816	F000199_1p_uPAC8_CMB-514_FRIMP_ImPep_TMT-Fr-12.raw	1	Q92797|SYMPK_HUMAN	7051.74	4515.33	4453.85	4000.19	5524.54	4737.99	5225.5	4246.32	1	0.64	0.63	0.57	0.78	0.67	0.74	0.6	5005.28	4933.59	1	0.99	TMT10plex; TMT10plex; TMT10plex; Oxidation (M)	M8:Oxidation (M):1000.00
V(+229.16)K(+229.16)LIHIPINN	39.98	19.21	1618.03	0.2	540.352	89.2567	3	21340	F000196_1p_uPAC8_CMB-514_FRIMP_ImPep_TMT-Fr-9.raw	1	P60059|SC61G_HUMAN	1853.55	3192.87	2858.96	3480.03	1462.69	5429.86	3068.5	1714.7	1	1.72	1.54	1.88	0.79	2.93	1.66	0.93	2846.35	2918.94	1	1.03	TMT10plex; TMT10plex
V(+229.16)K(+229.16)LPDGYEF	39.63	29.94	1524.86	-0.2	763.437	93.0782	2	22606	F000197_1p_uPAC8_CMB-514_FRIMP_ImPep_TMT-Fr-10.raw	2	P09382|LEG1_HUMAN	16608.4	22897	23783.2	19664.8	13956.8	21526.3	23611.1	18491.6	1	1.38	1.43	1.18	0.84	1.3	1.42	1.11	20738.3	19396.5	1	0.94	TMT10plex; TMT10plex
V(+229.16)K(+229.16)LPNSEDF	29.16	21.18	1505.85	0.9	753.933	84.5314	2	20006	F000195_1p_uPAC8_CMB-514_FRIMP_ImPep_TMT-Fr-8.raw	1	Q9P2Y5|UVRAG_HUMAN	21617.3	24279.2	23040.7	23010.8	14781.9	21297.2	22060	15810.5	1	1.12	1.07	1.06	0.68	0.99	1.02	0.73	22987	18487.4	1	0.8	TMT10plex; TMT10plex
V(+229.16)K(+229.16)LPSGAVF	22.22	24.15	1374.86	0.4	688.44	92.9884	2	21804	F000198_1p_uPAC8_CMB-514_FRIMP_ImPep_TMT-Fr-11.raw	4	Q01415|GALK2_HUMAN	20818.2	21028.1	23042.9	20029.9	9638.76	60847.1	23073.5	31087.4	1	1.01	1.11	0.96	0.46	2.92	1.11	1.49	21229.8	31161.7	1	1.47	TMT10plex; TMT10plex
V(+229.16)K(+229.16)LPSGEDY	34.89	20.05	1464.82	0.7	733.419	81.811	2	16681	F000193_1p_uPAC8_CMB-514_FRIMP_ImPep_TMT-Fr-6_20190430222613.raw	3	Q9Y2Z0|SGT1_HUMAN	77878.8	75509.4	69649.3	63699.2	40673.2	65456.2	57740.2	57741.8	1	0.97	0.89	0.82	0.52	0.84	0.74	0.74	71684.2	55402.8	1	0.77	TMT10plex; TMT10plex
V(+229.16)K(+229.16)PFVVR	36.47	26.76	1301.86	-0.1	434.96	80.8532	3	16354	F000193_1p_uPAC8_CMB-514_FRIMP_ImPep_TMT-Fr-6_20190430222613.raw	2	Q9Y4L1|HYOU1_HUMAN	23907.3	21134.1	22210.5	20049.5	13792.8	19847.3	13785	14049.6	1	0.88	0.93	0.84	0.58	0.83	0.58	0.59	21825.3	15368.7	1	0.7	TMT10plex; TMT10plex
V(+229.16)K(+229.16)PLGPTAAF	35.92	17.64	1457.9	0.6	729.958	88.3153	2	21494	F000195_1p_uPAC8_CMB-514_FRIMP_ImPep_TMT-Fr-8.raw	1	O60331|PI51C_HUMAN	17344.3	17286.5	18594.9	19547.1	8808.93	16768.4	13195.3	10942.7	1	1	1.07	1.13	0.51	0.97	0.76	0.63	18193.2	12428.8	1	0.68	TMT10plex; TMT10plex
V(+229.16)K(+229.16)TGTITTF	38.73	31.27	1424.86	0.5	713.44	83.2235	2	17763	F000191b_1p_uPAC8_CMB-514_FRIMP_ImPep_TMT-Fr-4.raw	5	P13639|EF2_HUMAN	46597	39816.6	38500.5	35440.5	21636.9	31866.9	30939.5	24424.9	1	0.85	0.83	0.76	0.46	0.68	0.66	0.52	40088.6	27217.1	1	0.68	TMT10plex; TMT10plex
V(+229.16)K(+229.16)TLLPVPSFED	35.97	19.36	1802.06	0.2	902.037	100.535	2	26088	F000195_1p_uPAC8_CMB-514_FRIMP_ImPep_TMT-Fr-8.raw	1	Q9NX20|RM16_HUMAN	2765.01	3205.1	3255.78	2586.94	3105.75	2608.11	1871.09	1694.21	1	1.16	1.18	0.94	1.12	0.94	0.68	0.61	2953.21	2319.79	1	0.79	TMT10plex; TMT10plex
V(+229.16)K(+229.16)TPALIVY	40.52	21.2	1460.94	0.9	731.477	93.1362	2	22575	F000197_1p_uPAC8_CMB-514_FRIMP_ImPep_TMT-Fr-10.raw	2	Q96IU4|ABHEB_HUMAN	7116.4	7975.83	8962.31	7515.66	5078.99	8428.03	7378.63	4359.84	1	1.12	1.26	1.06	0.71	1.18	1.04	0.61	7892.55	6311.38	1	0.8	TMT10plex; TMT10plex
V(+229.16)K(+229.16)TPTLILY	26.84	22.07	1504.96	0.4	753.489	97.083	2	23965	F000188b_1p_uPAC8_CMB-514_FRIMP_ImPep_TMT-Fr-1_20190430103259.raw	1	Q9BUJ0|ABHEA_HUMAN	2421.67	3778.72	3598.88	3329.09	1778.94	3510.92	3592.09	2364.19	1	1.56	1.49	1.37	0.73	1.45	1.48	0.98	3282.09	2811.53	1	0.86	TMT10plex; TMT10plex
V(+229.16)K(+229.16)VDELSLY	33.5	29.51	1522.9	0.5	762.458	90.8817	2	21910	F000196_1p_uPAC8_CMB-514_FRIMP_ImPep_TMT-Fr-9.raw	1	Q9BUR5|MIC26_HUMAN	36912.3	46634.1	41568.8	36570	27208.9	37484.7	36824.3	34609.6	1	1.26	1.13	0.99	0.74	1.02	1	0.94	40421.3	34031.9	1	0.84	TMT10plex; TMT10plex
V(+229.16)K(+229.16)VIDRILY	28.2	18.71	1576.01	0.6	526.345	89.9915	3	21994	F000199_1p_uPAC8_CMB-514_FRIMP_ImPep_TMT-Fr-12.raw	1	O75533|SF3B1_HUMAN	26268.7	34221.3	30476.2	39386.5	22253.7	107159	34345	30473.6	1	1.3	1.16	1.5	0.85	4.08	1.31	1.16	32588.2	48557.8	1	1.49	TMT10plex; TMT10plex
V(+229.16)K(+229.16)VIQQESY	41.09	19.53	1550.91	0.3	776.461	75.8259	2	16783	F000195_1p_uPAC8_CMB-514_FRIMP_ImPep_TMT-Fr-8.raw	1	P60228|EIF3E_HUMAN	6627.74	9275.02	7578.49	9360.51	4233.96	10689.4	8070.84	11575.8	1	1.4	1.14	1.41	0.64	1.61	1.22	1.75	8210.44	8642.52	1	1.05	TMT10plex; TMT10plex
V(+229.16)K(+229.16)VLDFEHF	38.85	31.4	1590.92	0	531.313	94.274	3	21981	F000192b_1p_uPAC8_CMB-514_FRIMP_ImPep_TMT-Fr-5.raw	4	P60660|MYL6_HUMAN	16963.2	20944.5	24534.2	15654.6	12134.3	20411.3	19601.8	12323.7	1	1.23	1.45	0.92	0.72	1.2	1.16	0.73	19524.1	16912.5	1	0.87	TMT10plex; TMT10plex
V(+229.16)K(+229.16)VPTTLAEY	37.28	20.83	1577.94	0	526.988	86.8367	3	19739	F000198_1p_uPAC8_CMB-514_FRIMP_ImPep_TMT-Fr-11.raw	5	Q712K3|UB2R2_HUMAN:P49427|UB2R1_HUMAN	27271	27734	32842.2	26457.9	16737.9	29540.5	27614.8	28022	1	1.02	1.2	0.97	0.61	1.08	1.01	1.03	28576.3	25478.8	1	0.89	TMT10plex; TMT10plex
V(+229.16)K(+229.16)VVPTVY	42.43	35.23	1361.87	0.6	681.942	85.4831	2	20380	F000195_1p_uPAC8_CMB-514_FRIMP_ImPep_TMT-Fr-8.raw	1	Q9Y282|ERGI3_HUMAN	41492	39958.4	32867.8	35197.4	22825.3	40294.3	35058.4	23854.9	1	0.96	0.79	0.85	0.55	0.97	0.84	0.57	37378.9	30508.2	1	0.82	TMT10plex; TMT10plex
V(+229.16)K(+229.16)YETELAM(+15.99)R	33.14	25.33	1712.95	0.1	571.992	71.5281	3	15127	F000197_1p_uPAC8_CMB-514_FRIMP_ImPep_TMT-Fr-10.raw	4	#CONTAM#P05784:P05783|K1C18_HUMAN	23300.2	29423.3	34373.9	47485.4	21400	10188.4	9296.85	6526.41	1	1.26	1.48	2.04	0.92	0.44	0.4	0.28	33645.7	11852.9	1	0.35	TMT10plex; TMT10plex; Oxidation (M)	M9:Oxidation (M):1000.00
V(+229.16)LAAISLYL	30.98	31.17	1190.75	0.4	596.381	113.892	2	29397	F000188b_1p_uPAC8_CMB-514_FRIMP_ImPep_TMT-Fr-1_20190430103259.raw	1	Q9HC24|LFG4_HUMAN	866.445	646.945	0	0	0	0	0	0	1	0.75	0	0	0	0	0	0	756.695	0	1	0	TMT10plex
V(+229.16)LAAVYK(+229.16)	28.35	19.48	1220.79	0.4	611.402	86.1108	2	20142	F000188b_1p_uPAC8_CMB-514_FRIMP_ImPep_TMT-Fr-1_20190430103259.raw	1	P04075|ALDOA_HUMAN:P05062|ALDOB_HUMAN:P09972|ALDOC_HUMAN	3314.76	5022.55	3717.84	6097.38	3846.49	6275.34	4610.79	3552.81	1	1.52	1.12	1.84	1.16	1.89	1.39	1.07	4538.13	4571.36	1	1.01	TMT10plex; TMT10plex
V(+229.16)LADIELAQALQA	28.5	34.91	1582.91	1.3	792.465	105.293	2	26612	F000188b_1p_uPAC8_CMB-514_FRIMP_ImPep_TMT-Fr-1_20190430103259.raw	2	Q9Y6F1|PARP3_HUMAN	0	0	0	0	0	0	0	0	-	-	-	-	-	-	-	-	0	0	-	-	TMT10plex
V(+229.16)LADLK(+229.16)VQL	27.57	32.11	1455.94	0.9	728.979	101.268	2	25376	F000188b_1p_uPAC8_CMB-514_FRIMP_ImPep_TMT-Fr-1_20190430103259.raw	0	Q9NQP4|PFD4_HUMAN	1248.59	4207.14	0	824.991	0	0	0	0	1	3.37	0	0.66	0	0	0	0	2093.57	0	1	0	TMT10plex; TMT10plex
V(+229.16)LADVK(+229.16)VHI	23.93	21.47	1450.93	0.3	484.65	90.6937	3	21724	F000188b_1p_uPAC8_CMB-514_FRIMP_ImPep_TMT-Fr-1_20190430103259.raw	1	Q9NRX1|PNO1_HUMAN	721.629	1951.43	0	1133.82	0	1259.04	0	0	1	2.7	0	1.57	0	1.74	0	0	1268.96	1259.04	1	0.99	TMT10plex; TMT10plex
V(+229.16)LAM(+15.99)SGDPNYLHR	40.77	27.66	1716.88	0.1	573.301	72.7173	3	15530	F000197_1p_uPAC8_CMB-514_FRIMP_ImPep_TMT-Fr-10.raw	2	P30153|2AAA_HUMAN	6718.63	6895.43	5693.38	6524.05	5667.97	14264.3	1218.95	2548.48	1	1.03	0.85	0.97	0.84	2.12	0.18	0.38	6457.87	8459.03	1	1.31	TMT10plex; Oxidation (M)	M4:Oxidation (M):1000.00
V(+229.16)LANPGNSQVAR	22.33	21.83	1453.82	0.2	727.918	68.1844	2	14129	F000199_1p_uPAC8_CMB-514_FRIMP_ImPep_TMT-Fr-12.raw	2	Q14974|IMB1_HUMAN	4306.04	5638.47	10084.4	3537.38	1308.53	2857.96	1476.82	3243.32	1	1.31	2.34	0.82	0.3	0.66	0.34	0.75	5891.58	3748.64	1	0.64	TMT10plex
V(+229.16)LAWGLLNV	34.66	34.44	1212.74	1.2	607.38	111.707	2	28706	F000188b_1p_uPAC8_CMB-514_FRIMP_ImPep_TMT-Fr-1_20190430103259.raw	1	Q96SK2|TM209_HUMAN	0	808.795	0	0	0	0	0	0	-	64	-	-	-	-	-	-	808.795	0	1	0	TMT10plex
V(+229.16)LDLGSPQLAM(+15.99)HSIR	38.33	22.92	1881.03	0.1	628.019	84.7567	3	20017	F000199_1p_uPAC8_CMB-514_FRIMP_ImPep_TMT-Fr-12.raw	1	Q9ULA0|DNPEP_HUMAN	4242.51	2462.06	2850.94	2692.64	2957.75	2830.09	3644.57	1671.99	1	0.58	0.67	0.63	0.7	0.67	0.86	0.39	3062.03	2776.1	1	0.91	TMT10plex; Oxidation (M)	M11:Oxidation (M):1000.00
V(+229.16)LDPFTIK(+229.16)PLDR	42.67	30.85	1871.13	-0.2	624.717	98.0973	3	25167	F000195_1p_uPAC8_CMB-514_FRIMP_ImPep_TMT-Fr-8.raw	2	P29401|TKT_HUMAN	9266.74	11379.4	12110.1	13557	10164.8	15118.6	12076.3	10314	1	1.23	1.31	1.46	1.1	1.63	1.3	1.11	11578.3	11918.4	1	1.03	TMT10plex; TMT10plex
V(+229.16)LDSGAPIK(+229.16)IPVGPETLGR	42.69	25.75	2376.41	0.8	793.146	95.2242	3	24112	F000195_1p_uPAC8_CMB-514_FRIMP_ImPep_TMT-Fr-8.raw	5	P06576|ATPB_HUMAN	17676.3	18316.3	24164.1	25177.2	15496.8	27222.3	25939.1	13235.6	1	1.04	1.37	1.42	0.88	1.54	1.47	0.75	21333.5	20786.5	1	0.97	TMT10plex; TMT10plex
V(+229.16)LEALLPLK(+229.16)	28.17	22.46	1452.97	0.1	727.492	106.452	2	26516	F000199_1p_uPAC8_CMB-514_FRIMP_ImPep_TMT-Fr-12.raw	0	P49327|FAS_HUMAN	3365.96	3812.38	3492.02	2582.96	1424.78	1039.45	988.429	1044.83	1	1.13	1.04	0.77	0.42	0.31	0.29	0.31	3313.33	1124.37	1	0.34	TMT10plex; TMT10plex
V(+229.16)LFDDELLM(+15.99)	30.93	19.86	1338.69	1.6	670.356	102.79	2	24161	F000189b_1p_uPAC8_CMB-514_FRIMP_ImPep_TMT-Fr-2.raw	2	O60443|GSDME_HUMAN	0	1793.9	0	0	0	0	1013.38	0	-	64	-	-	-	-	64	-	1793.9	1013.38	1	0.56	TMT10plex; Oxidation (M)	M9:Oxidation (M):1000.00
V(+229.16)LFDDELLM(+15.99)V	38.36	33.08	1437.76	0.7	719.889	107.428	2	27329	F000188b_1p_uPAC8_CMB-514_FRIMP_ImPep_TMT-Fr-1_20190430103259.raw	2	O60443|GSDME_HUMAN	0	1729.75	0	0	0	1615.19	0	0	-	64	-	-	-	64	-	-	1729.75	1615.19	1	0.93	TMT10plex; Oxidation (M)	M9:Oxidation (M):1000.00
V(+229.16)LFDSESIGIYV	39.53	36.37	1569.85	1.6	785.933	107.062	2	26281	F000190b_1p_uPAC8_CMB-514_FRIMP_ImPep_TMT-Fr-3.raw	2	O75367|H2AY_HUMAN	0	2817.82	0	783.621	0	0	0	0	-	64	-	64	-	-	-	-	2349	0	1	0	TMT10plex
V(+229.16)LFDTQLII	29.34	32.27	1289.78	0.8	645.898	110.86	2	28445	F000188b_1p_uPAC8_CMB-514_FRIMP_ImPep_TMT-Fr-1_20190430103259.raw	0	P55061|BI1_HUMAN	0	0	0	977.505	0	2265.58	0	0	-	-	-	64	-	64	-	-	977.505	2265.58	1	2.32	TMT10plex
V(+229.16)LFDVSIM(+15.99)AV	37.7	33.13	1337.75	0.4	669.881	106.289	2	26872	F000188b_1p_uPAC8_CMB-514_FRIMP_ImPep_TMT-Fr-1_20190430103259.raw	2	Q9BV38|WDR18_HUMAN	0	3258.16	0	1607.23	0	1645.52	1097.72	980.388	-	64	-	64	-	64	64	64	2432.7	1775.26	1	0.73	TMT10plex; Oxidation (M)	M8:Oxidation (M):1000.00
V(+229.16)LFEHAVGY	26.76	20.43	1262.69	0.4	632.351	88.0488	2	21249	F000199_1p_uPAC8_CMB-514_FRIMP_ImPep_TMT-Fr-12.raw	2	O00567|NOP56_HUMAN	5253.07	7622.65	8227.4	7908.99	4541.44	6631.18	5988.99	6203.25	1	1.45	1.57	1.51	0.86	1.26	1.14	1.18	7253.03	5841.22	1	0.81	TMT10plex
V(+229.16)LFELK(+229.16)LLL	24.21	32.91	1545.03	0.9	773.524	118.302	2	30765	F000188b_1p_uPAC8_CMB-514_FRIMP_ImPep_TMT-Fr-1_20190430103259.raw	2	Q8N1F7|NUP93_HUMAN	0	1269.46	0	0	0	0	0	0	-	64	-	-	-	-	-	-	1269.46	0	1	0	TMT10plex; TMT10plex
V(+229.16)LFEVAWEV	35.54	33.1	1319.73	0.8	660.874	111.273	2	28541	F000188b_1p_uPAC8_CMB-514_FRIMP_ImPep_TMT-Fr-1_20190430103259.raw	2	P13807|GYS1_HUMAN	0	3045.49	0	0	0	2254.33	0	782.663	-	64	-	-	-	64	-	64	3045.49	3036.99	1	1	TMT10plex
V(+229.16)LFGVETHV	36.42	30.23	1228.7	0	615.358	92.4677	2	22352	F000188b_1p_uPAC8_CMB-514_FRIMP_ImPep_TMT-Fr-1_20190430103259.raw	1	Q96CN7|ISOC1_HUMAN	0	948.137	0	1826.99	0	1264.74	0	739.837	-	64	-	64	-	64	-	64	1387.56	1002.29	1	0.72	TMT10plex
V(+229.16)LFLGELYL	30.55	32.01	1294.77	0.7	648.395	115.607	2	29997	F000188b_1p_uPAC8_CMB-514_FRIMP_ImPep_TMT-Fr-1_20190430103259.raw	1	Q9H074|PAIP1_HUMAN	0	1332.39	0	0	0	737.174	0	0	-	64	-	-	-	64	-	-	1332.39	737.174	1	0.55	TMT10plex
V(+229.16)LFPGNSTQY	39.94	18.83	1353.71	-0.2	677.864	90.5407	2	21010	F000198_1p_uPAC8_CMB-514_FRIMP_ImPep_TMT-Fr-11.raw	2	P46821|MAP1B_HUMAN	3654.63	5704.37	5855.14	4570.39	3625.29	5520.81	4734.15	3568.46	1	1.56	1.6	1.25	0.99	1.51	1.3	0.98	4946.13	4362.18	1	0.88	TMT10plex
V(+229.16)LFSASFTL	34.76	20.34	1212.7	0.3	607.355	108.541	2	27707	F000188b_1p_uPAC8_CMB-514_FRIMP_ImPep_TMT-Fr-1_20190430103259.raw	1	P42226|STAT6_HUMAN	0	1463.02	0	0	0	0	0	0	-	64	-	-	-	-	-	-	1463.02	0	1	0	TMT10plex
V(+229.16)LFTGIVAL	31.76	32.91	1160.74	0.2	581.376	111.589	2	28675	F000188b_1p_uPAC8_CMB-514_FRIMP_ImPep_TMT-Fr-1_20190430103259.raw	1	Q6DD88|ATLA3_HUMAN	790.75	739.288	0	0	0	0	0	0	1	0.93	0	0	0	0	0	0	765.019	0	1	0	TMT10plex
V(+229.16)LIAAHGNSLR	40.77	31.88	1378.82	-0.1	460.615	73.8764	3	15919	F000197_1p_uPAC8_CMB-514_FRIMP_ImPep_TMT-Fr-10.raw	4	P15259|PGAM2_HUMAN:P18669|PGAM1_HUMAN	41628.9	43776.6	44015.7	121132	38879.4	45460.4	26488	24636.4	1	1.05	1.06	2.91	0.93	1.09	0.64	0.59	62638.2	33866.1	1	0.54	TMT10plex
V(+229.16)LIDDSQSIIFI	38.52	21.67	1590.91	0.1	796.461	109.451	2	27998	F000188b_1p_uPAC8_CMB-514_FRIMP_ImPep_TMT-Fr-1_20190430103259.raw	0	Q9HD23|MRS2_HUMAN	0	2247.77	0	0	0	0	0	0	-	64	-	-	-	-	-	-	2247.77	0	1	0	TMT10plex
V(+229.16)LIDVGTGYYV	37.48	33.62	1426.79	0.8	714.403	102.117	2	25562	F000188b_1p_uPAC8_CMB-514_FRIMP_ImPep_TMT-Fr-1_20190430103259.raw	2	Q99471|PFD5_HUMAN	0	2367.84	0	1803.34	0	1607.66	0	0	-	64	-	64	-	64	-	-	2085.59	1607.66	1	0.77	TMT10plex
V(+229.16)LIEGSINSV	30.77	24.42	1258.73	0.4	630.374	92.3292	2	22300	F000188b_1p_uPAC8_CMB-514_FRIMP_ImPep_TMT-Fr-1_20190430103259.raw	1	P59998|ARPC4_HUMAN	1026.05	1603.35	1106.82	955.387	1042.84	2094.99	0	964.402	1	1.56	1.08	0.93	1.02	2.04	0	0.94	1172.9	1367.41	1	1.17	TMT10plex
V(+229.16)LIETLVTL	37.22	26.39	1228.78	0	615.399	112.492	2	27988	F000192b_1p_uPAC8_CMB-514_FRIMP_ImPep_TMT-Fr-5.raw	5	P23526|SAHH_HUMAN	0	802.711	0	821.723	722.021	3508.89	0	1643.61	-	64	-	64	64	64	-	64	1624.43	3734.62	1	2.3	TMT10plex
V(+229.16)LIEYNFSI	37.19	34.89	1325.74	0.6	663.879	105.151	2	26552	F000188b_1p_uPAC8_CMB-514_FRIMP_ImPep_TMT-Fr-1_20190430103259.raw	1	Q9NVI1|FANCI_HUMAN	0	1241.18	0	0	0	0	0	0	-	64	-	-	-	-	-	-	1241.18	0	1	0	TMT10plex
V(+229.16)LIGEFLEK(+229.16)V	28.5	32.19	1604	1.2	803.006	108.663	2	27746	F000188b_1p_uPAC8_CMB-514_FRIMP_ImPep_TMT-Fr-1_20190430103259.raw	0	O43148|MCES_HUMAN	0	1566.69	0	1050.57	0	0	0	0	-	64	-	64	-	-	-	-	1308.63	0	1	0	TMT10plex; TMT10plex
V(+229.16)LINDADWEL	22.23	31.13	1415.75	0.4	708.883	103.325	2	24364	F000189b_1p_uPAC8_CMB-514_FRIMP_ImPep_TMT-Fr-2.raw	0	Q9BTM9|URM1_HUMAN	828.69	1040.56	1677.17	0	0	0	964.719	0	1	1.26	2.02	0	0	0	1.16	0	1182.14	964.719	1	0.82	TMT10plex
V(+229.16)LINTSVTL	33.97	30.02	1187.73	0.3	594.874	98.7136	2	24519	F000188b_1p_uPAC8_CMB-514_FRIMP_ImPep_TMT-Fr-1_20190430103259.raw	1	O60281|ZN292_HUMAN	839.103	913.297	1038.59	936.316	0	838.877	0	0	1	1.09	1.24	1.12	0	1	0	0	931.827	838.877	1	0.9	TMT10plex
V(+229.16)LIPK(+229.16)LPQL	30.42	32.84	1478	-0.6	493.674	104.324	3	24659	F000189b_1p_uPAC8_CMB-514_FRIMP_ImPep_TMT-Fr-2.raw	3	Q8N138|ORML3_HUMAN	1712.11	3658.8	0	3764.77	0	0	3264.28	0	1	2.14	0	2.2	0	0	1.91	0	4024.17	3264.28	1	0.81	TMT10plex; TMT10plex
V(+229.16)LITTDLLAR	39.92	17.01	1342.84	0.3	672.427	97.6953	2	22902	F000191b_1p_uPAC8_CMB-514_FRIMP_ImPep_TMT-Fr-4.raw	3	Q14240|IF4A2_HUMAN:P60842|IF4A1_HUMAN	11166.1	9417.68	8836.64	4728.45	5649.18	5905.34	4511.85	5461.14	1	0.84	0.79	0.42	0.51	0.53	0.4	0.49	9347.19	5381.88	1	0.58	TMT10plex
V(+229.16)LLDAGIVAEL	38.3	20.92	1340.81	0.7	671.414	108.692	2	27745	F000188b_1p_uPAC8_CMB-514_FRIMP_ImPep_TMT-Fr-1_20190430103259.raw	1	Q7Z695|ADCK2_HUMAN	0	2102.27	0	0	0	0	0	0	-	64	-	-	-	-	-	-	2102.27	0	1	0	TMT10plex
V(+229.16)LLDVALGL	26.8	33.51	1140.73	-0.7	571.373	114.205	2	29511	F000188b_1p_uPAC8_CMB-514_FRIMP_ImPep_TMT-Fr-1_20190430103259.raw	1	Q9BRB3|PIGQ_HUMAN	0	0	0	0	0	719.605	0	0	-	-	-	-	-	64	-	-	0	719.605	-	64	TMT10plex
V(+229.16)LLESEQFL	36.54	34.69	1305.74	0	653.876	103.04	2	25877	F000188b_1p_uPAC8_CMB-514_FRIMP_ImPep_TMT-Fr-1_20190430103259.raw	1	P37108|SRP14_HUMAN	0	2183.23	0	0	0	0	0	0	-	64	-	-	-	-	-	-	2183.23	0	1	0	TMT10plex
V(+229.16)LLESK(+229.16)ILL	27.81	33.5	1484.99	0.8	743.505	105.034	2	26526	F000188b_1p_uPAC8_CMB-514_FRIMP_ImPep_TMT-Fr-1_20190430103259.raw	1	Q5VZ89|DEN4C_HUMAN	960.864	4794.94	0	0	0	0	0	0	1	4.99	0	0	0	0	0	0	2877.9	0	1	0	TMT10plex; TMT10plex
V(+229.16)LLGLVVSL	26.81	34.74	1140.77	0.5	571.392	116.64	2	30264	F000188b_1p_uPAC8_CMB-514_FRIMP_ImPep_TMT-Fr-1_20190430103259.raw	1	Q9BTW9|TBCD_HUMAN	0	0	0	0	0	0	0	0	-	-	-	-	-	-	-	-	0	0	-	-	TMT10plex
V(+229.16)LLPEYGGTK(+229.16)	38.01	29.83	1533.92	0.9	767.967	87.3691	2	19901	F000198_1p_uPAC8_CMB-514_FRIMP_ImPep_TMT-Fr-11.raw	5	P61604|CH10_HUMAN	27605.2	25164.8	30346.8	32768.6	27819.4	37183	39522.5	32055.9	1	0.91	1.1	1.19	1.01	1.35	1.43	1.16	28971.4	34145.2	1	1.18	TMT10plex; TMT10plex
V(+229.16)LM(+15.99)ENIVYL	31.49	30.97	1337.75	1	669.881	100.782	2	25256	F000188b_1p_uPAC8_CMB-514_FRIMP_ImPep_TMT-Fr-1_20190430103259.raw	1	Q9P2J5|SYLC_HUMAN	0	1493.97	940.772	0	0	1303.87	0	0	-	64	64	-	-	64	-	-	1217.37	1303.87	1	1.07	TMT10plex; Oxidation (M)	M3:Oxidation (M):1000.00
V(+229.16)LPNFLPYNV	41.47	19.76	1403.8	0	702.908	106.465	2	27936	F000195_1p_uPAC8_CMB-514_FRIMP_ImPep_TMT-Fr-8.raw	1	O60337|MARH6_HUMAN	3585.13	4421.57	4268.58	4946.38	2484.25	6713.48	3805.02	2899.22	1	1.23	1.19	1.38	0.69	1.87	1.06	0.81	4305.41	3975.49	1	0.92	TMT10plex
V(+229.16)LQATVVAVGSGSK(+229.16)	42.69	34.29	1773.08	0.5	592.033	87.686	3	21227	F000195_1p_uPAC8_CMB-514_FRIMP_ImPep_TMT-Fr-8.raw	5	P61604|CH10_HUMAN	17843.9	21960.8	22763.8	25163.1	19323	28992.8	34989.4	20354.5	1	1.23	1.28	1.41	1.08	1.62	1.96	1.14	23549.4	26993.2	1	1.15	TMT10plex; TMT10plex
V(+229.16)LQDIQVM(+15.99)L	31.66	27.23	1302.74	0.1	652.378	101.085	2	23623	F000189b_1p_uPAC8_CMB-514_FRIMP_ImPep_TMT-Fr-2.raw	2	P33992|MCM5_HUMAN	4748.8	3611.01	1028.9	2867.28	893.448	2486.91	0	892.756	1	0.76	0.22	0.6	0.19	0.52	0	0.19	3377.95	1909.27	1	0.57	TMT10plex; Oxidation (M)	M8:Oxidation (M):1000.00
V(+229.16)LQLYPNNK(+229.16)	41.88	30.9	1545.93	-0.3	773.971	86.1722	2	20661	F000195_1p_uPAC8_CMB-514_FRIMP_ImPep_TMT-Fr-8.raw	6	Q02790|FKBP4_HUMAN	49657.3	50279.3	58450.2	27904.3	23081.2	21380.7	23739.9	19878.8	1	1.01	1.18	0.56	0.46	0.43	0.48	0.4	46572.8	22020.2	1	0.47	TMT10plex; TMT10plex
V(+229.16)LSAPPHFHFGQTNR	35.92	25.37	1936.03	0.5	485.014	83.7566	4	17397	F000193_1p_uPAC8_CMB-514_FRIMP_ImPep_TMT-Fr-6_20190430222613.raw	1	P26641|EF1G_HUMAN	7914.79	6891.62	6532.93	4685.18	5178.16	6265.61	6289.95	4154.98	1	0.87	0.83	0.59	0.65	0.79	0.79	0.52	6506.13	5758.69	1	0.89	TMT10plex
V(+229.16)LSELLWQV	29.59	22.85	1314.78	0.9	658.395	111.746	2	26964	F000189b_1p_uPAC8_CMB-514_FRIMP_ImPep_TMT-Fr-2.raw	1	O00507|USP9Y_HUMAN:Q93008|USP9X_HUMAN	0	0	0	1507.29	0	2031.83	0	0	-	-	-	64	-	64	-	-	1507.29	2031.83	1	1.35	TMT10plex
V(+229.16)LSIGDGIAR	27.39	31.13	1228.73	-1	615.374	85.1229	2	19725	F000197_1p_uPAC8_CMB-514_FRIMP_ImPep_TMT-Fr-10.raw	2	P25705|ATPA_HUMAN	9889.33	10734.6	11292.3	29926.3	6742.54	13491.4	9428.03	7283.35	1	1.09	1.14	3.03	0.68	1.36	0.95	0.74	15460.6	9236.33	1	0.6	TMT10plex
V(+229.16)LSNVEVTL	34.23	30.46	1201.71	0.2	601.863	97.6181	2	24156	F000188b_1p_uPAC8_CMB-514_FRIMP_ImPep_TMT-Fr-1_20190430103259.raw	1	Q14204|DYHC1_HUMAN	0	1593.45	0	0	0	1165.54	1155.5	0	-	64	-	-	-	64	64	-	1593.45	1160.52	1	0.73	TMT10plex
V(+229.16)LSRPNAQELPSM(+15.99)YQR	25.58	22.42	2133.12	0.2	712.048	72.0789	3	15373	F000199_1p_uPAC8_CMB-514_FRIMP_ImPep_TMT-Fr-12.raw	1	Q99623|PHB2_HUMAN	2025.98	1336.37	2730.92	2931.13	1976.37	3852.78	2796.33	3525.62	1	0.66	1.35	1.45	0.98	1.9	1.38	1.74	2256.1	3037.77	1	1.35	TMT10plex; Oxidation (M)	M13:Oxidation (M):1000.00
V(+229.16)LSSIEQK(+229.16)	33.78	22.98	1360.83	-1.3	681.423	79.0988	2	17954	F000195_1p_uPAC8_CMB-514_FRIMP_ImPep_TMT-Fr-8.raw	4	P31947|1433S_HUMAN	33152	32354.6	34229.3	31020.7	20880.8	16582	15989.3	15085.9	1	0.98	1.03	0.94	0.63	0.5	0.48	0.46	32689.2	17134.5	1	0.52	TMT10plex; TMT10plex
V(+229.16)LTGLSIRL	26.72	29.87	1199.78	0.5	600.898	100.841	2	25278	F000188b_1p_uPAC8_CMB-514_FRIMP_ImPep_TMT-Fr-1_20190430103259.raw	1	Q6SPF0|SAMD1_HUMAN	0	857.641	0	1216.09	0	0	0	1107.2	-	64	-	64	-	-	-	64	1036.87	1107.2	1	1.07	TMT10plex
V(+229.16)LTPELYAELR	41.3	30.78	1531.88	-2.3	766.946	94.8932	2	23984	F000195_1p_uPAC8_CMB-514_FRIMP_ImPep_TMT-Fr-8.raw	0	P12277|KCRB_HUMAN	3229.02	2924.52	4225.04	2991.45	6791.28	3940.76	3754.32	7161.28	1	0.91	1.31	0.93	2.1	1.22	1.16	2.22	3342.51	5411.91	1	1.62	TMT10plex
V(+229.16)LVEITDVDFAA	32.16	32.17	1519.83	0.5	760.924	105.465	2	26678	F000188b_1p_uPAC8_CMB-514_FRIMP_ImPep_TMT-Fr-1_20190430103259.raw	0	Q8NEM2|SHCBP_HUMAN	0	1416.5	0	0	0	748.99	0	0	-	64	-	-	-	64	-	-	1416.5	748.99	1	0.53	TMT10plex
V(+229.16)LVPLPQ	25.56	27.41	993.643	0.1	497.829	95.4332	2	23927	F000199_1p_uPAC8_CMB-514_FRIMP_ImPep_TMT-Fr-12.raw	2	Q99961|SH3G1_HUMAN	5131.94	9140.65	5416.63	8236.57	10659.3	11495.4	18532	5430.19	1	1.78	1.06	1.6	2.08	2.24	3.61	1.06	7650.29	11529.2	1	1.51	TMT10plex
V(+229.16)LVTGFPASLR	27.61	29.37	1387.84	0.6	694.927	93.9546	2	23418	F000199_1p_uPAC8_CMB-514_FRIMP_ImPep_TMT-Fr-12.raw	1	P80217|IN35_HUMAN	3838.87	3998.16	3911.51	4636.95	2384.4	5363.7	2697.8	3123.41	1	1.04	1.02	1.21	0.62	1.4	0.7	0.81	4096.37	3392.33	1	0.83	TMT10plex
V(+229.16)LWEIESEL	28.46	17.42	1345.73	0.6	673.874	108.633	2	27728	F000188b_1p_uPAC8_CMB-514_FRIMP_ImPep_TMT-Fr-1_20190430103259.raw	2	Q9P215|POGK_HUMAN	0	0	0	0	0	720.491	0	0	-	-	-	-	-	64	-	-	0	720.491	-	64	TMT10plex
V(+229.16)LWEVALHV	28.53	20.36	1293.76	0.7	647.89	106.332	2	26955	F000188b_1p_uPAC8_CMB-514_FRIMP_ImPep_TMT-Fr-1_20190430103259.raw	1	O60518|RNBP6_HUMAN	0	1403.43	0	0	0	0	0	0	-	64	-	-	-	-	-	-	1403.43	0	1	0	TMT10plex
V(+229.16)LWTM(+15.99)VIHI	30.68	34.32	1355.78	0.7	678.9	104.922	2	26507	F000188b_1p_uPAC8_CMB-514_FRIMP_ImPep_TMT-Fr-1_20190430103259.raw	1	Q93050|VPP1_HUMAN	0	715.962	0	0	0	0	0	0	-	64	-	-	-	-	-	-	715.962	0	1	0	TMT10plex; Oxidation (M)	M5:Oxidation (M):1000.00
V(+229.16)LYETEVEV	28.38	28.2	1308.7	1.2	655.359	91.2795	2	21947	F000188b_1p_uPAC8_CMB-514_FRIMP_ImPep_TMT-Fr-1_20190430103259.raw	0	Q02108|GCYA1_HUMAN	1406.07	984.622	932.123	1088.18	0	0	0	0	1	0.7	0.66	0.77	0	0	0	0	1102.75	0	1	0	TMT10plex
V(+229.16)LYHYVAVNNPK(+229.16)K(+229.16)QE	39.65	17.9	2488.44	0.3	623.118	83.1096	4	17126	F000193_1p_uPAC8_CMB-514_FRIMP_ImPep_TMT-Fr-6_20190430222613.raw	1	P0C6T2|OST4_HUMAN	1339.61	1636.84	2976.25	3842.24	2276.65	3322.89	5395.72	6095.96	1	1.22	2.22	2.87	1.7	2.48	4.03	4.55	2448.73	4272.81	1	1.74	TMT10plex; TMT10plex; TMT10plex
V(+229.16)LYPVPLESY	39.77	22.05	1407.79	1.2	704.901	101.17	2	24491	F000198_1p_uPAC8_CMB-514_FRIMP_ImPep_TMT-Fr-11.raw	0	P78395|PRAME_HUMAN	1156.13	1202.94	1947.81	1578.06	1568.52	1796.74	1909.15	0	1	1.04	1.68	1.36	1.36	1.55	1.65	0	1471.24	1758.14	1	1.2	TMT10plex
V(+229.16)M(+15.99)APRTLVL	27.44	29.64	1243.75	0.4	622.884	87.3475	2	21103	F000195_1p_uPAC8_CMB-514_FRIMP_ImPep_TMT-Fr-8.raw	2	P01892|1A02_HUMAN:P30457|1A66_HUMAN:P18462|1A25_HUMAN:P10316|1A69_HUMAN:P30450|1A26_HUMAN:P05534|1A24_HUMAN:P01891|1A68_HUMAN:P30447|1A23_HUMAN:P30456|1A43_HUMAN	119032	165762	200938	132790	96939.8	144816	205335	93127.6	1	1.39	1.69	1.12	0.81	1.22	1.73	0.78	154630	135055	1	0.87	TMT10plex; Oxidation (M)	M2:Oxidation (M):1000.00
V(+229.16)M(+15.99)DELIQK(+229.16)L	22.68	21.91	1561.92	0.9	781.966	91.6505	2	22730	F000195_1p_uPAC8_CMB-514_FRIMP_ImPep_TMT-Fr-8.raw	1	A0A3Q0NE56|A0A3Q0NE56_LISMG	16087.8	23241	15728.9	17218.3	6747.29	17167.3	13763.9	16443.7	1	1.44	0.98	1.07	0.42	1.07	0.86	1.02	18069	13530.5	1	0.75	TMT10plex; Oxidation (M); TMT10plex	M2:Oxidation (M):1000.00
V(+229.16)M(+15.99)FPGNSPSY	39.37	18.15	1342.64	0.1	672.329	82.6432	2	17736	F000190b_1p_uPAC8_CMB-514_FRIMP_ImPep_TMT-Fr-3.raw	3	Q9NY27|PP4R2_HUMAN	6389.91	5117.67	8617.62	7587.83	6725.75	8872.94	8708.01	7832.87	1	0.8	1.35	1.19	1.05	1.39	1.36	1.23	6928.26	8034.89	1	1.16	TMT10plex; Oxidation (M)	M2:Oxidation (M):1000.00
V(+229.16)M(+15.99)GLVPAK(+229.16)	29.99	21.46	1287.8	0.2	644.907	80.9787	2	18265	F000197_1p_uPAC8_CMB-514_FRIMP_ImPep_TMT-Fr-10.raw	4	P49327|FAS_HUMAN	47832.2	51439.6	62562.8	40013.6	20544.9	30294.9	25248.6	23962.2	1	1.08	1.31	0.84	0.43	0.63	0.53	0.5	50462.1	25012.6	1	0.5	TMT10plex; Oxidation (M); TMT10plex	M2:Oxidation (M):1000.00
V(+229.16)M(+15.99)INK(+229.16)ATPY	22.92	21.81	1509.86	0.4	755.939	78.1892	2	17605	F000195_1p_uPAC8_CMB-514_FRIMP_ImPep_TMT-Fr-8.raw	1	O95167|NDUA3_HUMAN	15290	17703.2	16367.9	16921.4	10600.2	14004.2	14416.8	13081.7	1	1.16	1.07	1.11	0.69	0.92	0.94	0.86	16570.6	13025.7	1	0.79	TMT10plex; Oxidation (M); TMT10plex	M2:Oxidation (M):1000.00
V(+229.16)M(+15.99)K(+229.16)PQDSGSSANEQAVQ	27.63	19.65	2249.14	0.6	750.72	63.5182	3	12863	F000197_1p_uPAC8_CMB-514_FRIMP_ImPep_TMT-Fr-10.raw	1	Q15370|ELOB_HUMAN	931.792	1226.64	0	1629.2	723.972	1701.27	1728.59	1378.9	1	1.32	0	1.75	0.78	1.83	1.86	1.48	1262.54	1383.18	1	1.1	TMT10plex; Oxidation (M); TMT10plex	M2:Oxidation (M):1000.00
V(+229.16)M(+15.99)LGETNPADSK(+229.16)PGTIR	39.25	29.06	2259.23	1.1	754.085	75.8839	3	16799	F000195_1p_uPAC8_CMB-514_FRIMP_ImPep_TMT-Fr-8.raw	1	P15531|NDKA_HUMAN:O60361|NDK8_HUMAN:P22392|NDKB_HUMAN	4875.45	6517.9	6807.79	6148.82	5430.58	7889.17	7582.03	8298.62	1	1.34	1.4	1.26	1.11	1.62	1.56	1.7	6087.49	7300.1	1	1.2	TMT10plex; Oxidation (M); TMT10plex	M2:Oxidation (M):1000.00
V(+229.16)M(+15.99)LGTQLLY	23.86	21.21	1281.72	0.3	641.868	97.9647	2	23345	F000192b_1p_uPAC8_CMB-514_FRIMP_ImPep_TMT-Fr-5.raw	1	Q15014|MO4L2_HUMAN:Q9UBU8|MO4L1_HUMAN	0	1317.72	0	1509.65	891.618	6104.36	0	837.983	-	64	-	64	64	64	-	64	1413.68	2611.32	1	1.85	TMT10plex; Oxidation (M)	M2:Oxidation (M):1000.00
V(+229.16)M(+15.99)LPTGAAF	33.58	19.99	1150.63	0.5	576.321	94.504	2	23112	F000196_1p_uPAC8_CMB-514_FRIMP_ImPep_TMT-Fr-9.raw	2	Q7LFL8|CXXC5_HUMAN	3859.39	14690.5	5653.87	4353.83	4443.21	8398.1	3642.92	5353.06	1	3.81	1.46	1.13	1.15	2.18	0.94	1.39	7139.41	5459.32	1	0.76	TMT10plex; Oxidation (M)	M2:Oxidation (M):1000.00
V(+229.16)NFAM(+15.99)NVGK(+229.16)	42.13	34.36	1452.82	0.8	727.416	78.7252	2	17783	F000195_1p_uPAC8_CMB-514_FRIMP_ImPep_TMT-Fr-8.raw	8	P14618|KPYM_HUMAN	92409.5	98374.6	95229.4	105423	63640.2	86214.2	33836.8	22147.5	1	1.06	1.03	1.14	0.69	0.93	0.37	0.24	97859.2	53132.2	1	0.54	TMT10plex; Oxidation (M); TMT10plex	M5:Oxidation (M):1000.00
V(+229.16)NFTVDQIR	42.01	33.78	1319.74	0.6	660.878	82.7614	2	19337	F000195_1p_uPAC8_CMB-514_FRIMP_ImPep_TMT-Fr-8.raw	4	P13639|EF2_HUMAN	22904.2	22261.4	26269.7	29431.3	30107.3	23924.1	17705.2	14564.5	1	0.97	1.15	1.28	1.31	1.04	0.77	0.64	25216.6	21575.3	1	0.86	TMT10plex
V(+229.16)NHVTLSQPK(+229.16)	40.72	25	1579.95	-0.4	527.655	69.2019	3	14419	F000197_1p_uPAC8_CMB-514_FRIMP_ImPep_TMT-Fr-10.raw	5	P61769|B2MG_HUMAN	16568.2	20218.5	19267	37868.1	16685	20395.7	17595.6	10858.5	1	1.22	1.16	2.29	1.01	1.23	1.06	0.66	24005.3	17390.5	1	0.72	TMT10plex; TMT10plex
V(+229.16)NIGQGSHPQK(+229.16)	40.7	25.38	1621.93	0.3	541.651	64.4059	3	13130	F000197_1p_uPAC8_CMB-514_FRIMP_ImPep_TMT-Fr-10.raw	4	O75369|FLNB_HUMAN	10298	12050.3	13079.5	14863.7	10522.4	7388.36	5702.38	6648.05	1	1.17	1.27	1.44	1.02	0.72	0.55	0.65	12572.9	7565.31	1	0.6	TMT10plex; TMT10plex
V(+229.16)NIIPIIAK(+229.16)	36.46	24.97	1437.97	0.8	719.992	101.112	2	25297	F000197_1p_uPAC8_CMB-514_FRIMP_ImPep_TMT-Fr-10.raw	1	Q92599|SEPT8_HUMAN:Q9NVA2|SEP11_HUMAN:Q14141|SEPT6_HUMAN	4308.99	3737.91	5063.88	5287.52	3211.74	8541.91	6886.34	6030.76	1	0.87	1.18	1.23	0.75	1.98	1.6	1.4	4599.57	6167.69	1	1.34	TMT10plex; TMT10plex
V(+229.16)NIIPLIAK(+229.16)	36.46	24.97	1437.97	0.8	719.992	101.112	2	25297	F000197_1p_uPAC8_CMB-514_FRIMP_ImPep_TMT-Fr-10.raw	1	Q6ZU15|SEP14_HUMAN:Q16181|SEPT7_HUMAN	4308.99	3737.91	5063.88	5287.52	3211.74	8541.91	6886.34	6030.76	1	0.87	1.18	1.23	0.75	1.98	1.6	1.4	4599.57	6167.69	1	1.34	TMT10plex; TMT10plex
V(+229.16)NIK(+229.16)PQVDR	41.4	29.97	1525.93	0	509.652	71.3551	3	15269	F000195_1p_uPAC8_CMB-514_FRIMP_ImPep_TMT-Fr-8.raw	6	P23526|SAHH_HUMAN	45621.8	51569.7	64066.4	62595.5	49959.7	55118.9	46852.2	27703.2	1	1.13	1.4	1.37	1.1	1.21	1.03	0.61	55963.3	45561.9	1	0.81	TMT10plex; TMT10plex
V(+229.16)NLQNNPGAM(+15.99)EHFHM(+15.99)K(+229.16)	29.74	22.6	2356.18	0.5	590.053	69.6155	4	14655	F000196_1p_uPAC8_CMB-514_FRIMP_ImPep_TMT-Fr-9.raw	3	P51572|BAP31_HUMAN	824.128	3231.76	4760.42	7475.51	3517.29	5702.04	4409.97	6295.43	1	3.92	5.78	9.07	4.27	6.92	5.35	7.64	4918.39	4981.18	1	1.01	TMT10plex; Oxidation (M); Oxidation (M); TMT10plex	M10:Oxidation (M):1000.00;M15:Oxidation (M):1000.00
V(+229.16)NNASLIGLGYTQTLRPGVK(+229.16)	39.82	29.92	2558.49	0.6	853.84	91.1089	3	22544	F000195_1p_uPAC8_CMB-514_FRIMP_ImPep_TMT-Fr-8.raw	0	Q9Y277|VDAC3_HUMAN	2401.91	2784.13	2886.14	2765.6	2629.94	3222.95	1497.43	1518.03	1	1.16	1.2	1.15	1.09	1.34	0.62	0.63	2709.45	2217.09	1	0.82	TMT10plex; TMT10plex
V(+229.16)NNSSLIGLGYTQTLK(+229.16)PGIK(+229.16)	28.32	27.95	2789.66	1.2	698.424	92.6887	4	22972	F000199_1p_uPAC8_CMB-514_FRIMP_ImPep_TMT-Fr-12.raw	0	P21796|VDAC1_HUMAN	2721.15	2637.32	5314.88	7860.67	1384.76	3519.28	2262.64	2576.89	1	0.97	1.95	2.89	0.51	1.29	0.83	0.95	4633.5	2435.89	1	0.53	TMT10plex; TMT10plex; TMT10plex
V(+229.16)NNSSLIGVGYTQTLRPGVK(+229.16)	42.69	28.51	2560.47	0.4	854.499	86.1154	3	20616	F000195_1p_uPAC8_CMB-514_FRIMP_ImPep_TMT-Fr-8.raw	5	P45880|VDAC2_HUMAN	30279.5	29935	33084.5	38592.5	27199.3	39455.9	34669.3	25420.2	1	0.99	1.09	1.27	0.9	1.3	1.14	0.84	32972.9	31686.2	1	0.96	TMT10plex; TMT10plex
V(+229.16)NPIQGLASK(+229.16)	42.59	33.06	1483.91	-0.5	742.963	85.7356	2	20488	F000195_1p_uPAC8_CMB-514_FRIMP_ImPep_TMT-Fr-8.raw	4	P13073|COX41_HUMAN	42095.3	53312.4	54752.2	56086.2	37573.4	63236.3	60908.2	45753.8	1	1.27	1.3	1.33	0.89	1.5	1.45	1.09	51561.5	51867.9	1	1.01	TMT10plex; TMT10plex
V(+229.16)NPTVFF	28.1	20.01	1051.59	0.3	526.803	102.063	2	25554	F000188b_1p_uPAC8_CMB-514_FRIMP_ImPep_TMT-Fr-1_20190430103259.raw	1	P62937|PPIA_HUMAN	2212.94	5994.11	3377.5	3125.44	0	4012.22	4724.23	0	1	2.71	1.53	1.41	0	1.81	2.13	0	3677.5	4368.23	1	1.19	TMT10plex
V(+229.16)NPTVFFD	32.19	16.22	1166.62	-2.5	584.314	98.819	2	24694	F000196_1p_uPAC8_CMB-514_FRIMP_ImPep_TMT-Fr-9.raw	0	P62937|PPIA_HUMAN	6051.91	14679.2	24383.7	6216.77	29147.8	20109.9	23567.8	9135.73	1	2.43	4.03	1.03	4.82	3.32	3.89	1.51	12832.9	20490.3	1	1.6	TMT10plex
V(+229.16)NVGAGSHPNK(+229.16)	42.68	25.86	1536.88	-0.4	513.3	61.4398	3	12315	F000195_1p_uPAC8_CMB-514_FRIMP_ImPep_TMT-Fr-8.raw	6	P21333|FLNA_HUMAN	15052.4	16589.6	19538.8	18458.3	8639.28	8874.87	11092.8	11124.7	1	1.1	1.3	1.23	0.57	0.59	0.74	0.74	17409.8	10244.7	1	0.59	TMT10plex; TMT10plex
V(+229.16)NVPVIGGHAGK(+229.16)	42.69	35.86	1604.98	0	536	79.3801	3	18099	F000195_1p_uPAC8_CMB-514_FRIMP_ImPep_TMT-Fr-8.raw	1	P40926|MDHM_HUMAN	19351	14156.1	18747.8	18615.2	19429.2	15383.8	15205.7	9520.58	1	0.73	0.97	0.96	1	0.79	0.79	0.49	17717.5	14884.8	1	0.84	TMT10plex; TMT10plex
V(+229.16)PFPDTYEI	29.89	19.84	1308.68	1	655.348	98.8819	2	25462	F000195_1p_uPAC8_CMB-514_FRIMP_ImPep_TMT-Fr-8.raw	2	P61009|SPCS3_HUMAN	8787.38	10189	10882.6	9607.23	7002.03	12347.7	8938.05	6473.38	1	1.16	1.24	1.09	0.8	1.41	1.02	0.74	9866.57	8690.28	1	0.88	TMT10plex
V(+229.16)PPVQVSPLIK(+229.16)	40.78	20.5	1634.05	-0.1	545.692	94.1599	3	22926	F000197_1p_uPAC8_CMB-514_FRIMP_ImPep_TMT-Fr-10.raw	5	P56385|ATP5I_HUMAN	8001.59	11807.6	9867.25	13390.2	9228.02	19193.9	16718.2	8266.9	1	1.48	1.23	1.67	1.15	2.4	2.09	1.03	11120.7	13733.5	1	1.23	TMT10plex; TMT10plex
V(+229.16)PPVQVSPLIK(+229.16)LG	40.04	19.18	1804.16	0.3	602.394	101.699	3	24310	F000191b_1p_uPAC8_CMB-514_FRIMP_ImPep_TMT-Fr-4.raw	2	P56385|ATP5I_HUMAN	1535.77	4127.76	3328.06	3135.02	1028.66	2552.6	5444.59	0	1	2.69	2.17	2.04	0.67	1.66	3.55	0	3405.07	3607.07	1	1.06	TMT10plex; TMT10plex
V(+229.16)PSGVTEVVV	33.28	30.53	1213.71	0.5	607.864	89.5739	2	21342	F000188b_1p_uPAC8_CMB-514_FRIMP_ImPep_TMT-Fr-1_20190430103259.raw	1	P10909|CLUS_HUMAN	1080.59	1457.74	977.774	1575.77	980.806	1091.12	787.124	0	1	1.35	0.9	1.46	0.91	1.01	0.73	0	1272.97	953.017	1	0.75	TMT10plex
V(+229.16)QAQGPGLK(+229.16)	24.54	22.09	1354.83	0	678.424	70.4459	2	14863	F000199_1p_uPAC8_CMB-514_FRIMP_ImPep_TMT-Fr-12.raw	1	O75369|FLNB_HUMAN	2725.73	3290.67	4130.33	3796.64	1245.57	1940.56	1630.23	1891.87	1	1.21	1.52	1.39	0.46	0.71	0.6	0.69	3485.84	1677.06	1	0.48	TMT10plex; TMT10plex
V(+229.16)QFDGGVVL	39.89	21.47	1161.66	0.2	581.837	97.135	2	22697	F000191b_1p_uPAC8_CMB-514_FRIMP_ImPep_TMT-Fr-4.raw	2	P28072|PSB6_HUMAN	5081.01	9617.24	6775.29	7769.81	2986.55	5437.32	9300.56	4788.62	1	1.89	1.33	1.53	0.59	1.07	1.83	0.94	7310.84	5628.27	1	0.77	TMT10plex
V(+229.16)QFDGTNSAF	38.52	23.26	1313.65	0.6	657.83	85.8038	2	20020	F000188b_1p_uPAC8_CMB-514_FRIMP_ImPep_TMT-Fr-1_20190430103259.raw	2	Q8WWK9|CKAP2_HUMAN	2651.71	3272.62	4293.24	1523.49	1251.42	3235.62	3884.89	2755.04	1	1.23	1.62	0.57	0.47	1.22	1.47	1.04	3231.74	3114.42	1	0.96	TMT10plex
V(+229.16)QFLPQVM(+15.99)	28.4	24.23	1205.67	1	603.842	93.4082	2	22667	F000188b_1p_uPAC8_CMB-514_FRIMP_ImPep_TMT-Fr-1_20190430103259.raw	1	P42345|MTOR_HUMAN	2345.44	3369.12	909.861	1589.94	0	2512.8	801.673	927.676	1	1.44	0.39	0.68	0	1.07	0.34	0.4	2260.46	2213.3	1	0.98	TMT10plex; Oxidation (M)	M8:Oxidation (M):1000.00
V(+229.16)QGIFVEK(+229.16)Y	39.72	18.08	1539.91	0.7	770.961	91.4785	2	21023	F000192b_1p_uPAC8_CMB-514_FRIMP_ImPep_TMT-Fr-5.raw	6	P61224|RAP1B_HUMAN:P62834|RAP1A_HUMAN:A6NIZ1|RP1BL_HUMAN	43958.5	51053.7	45764.7	38388.7	23088.2	43061	41296.9	33472.4	1	1.16	1.04	0.87	0.53	0.98	0.94	0.76	44791.4	35229.6	1	0.79	TMT10plex; TMT10plex
V(+229.16)QGLLSETY	40.74	25.86	1237.68	0.4	619.845	90.9505	2	22473	F000195_1p_uPAC8_CMB-514_FRIMP_ImPep_TMT-Fr-8.raw	3	P33993|MCM7_HUMAN	11579	16452	18831.8	14962.9	11297.9	16009.4	13155.7	13525.2	1	1.42	1.63	1.29	0.98	1.38	1.14	1.17	15456.4	13497.1	1	0.87	TMT10plex
V(+229.16)QGPVGTDF	39.51	25.34	1147.61	0.7	574.812	82.9661	2	18408	F000198_1p_uPAC8_CMB-514_FRIMP_ImPep_TMT-Fr-11.raw	3	O43670|ZN207_HUMAN	13425.4	16179.8	18084.3	17670.9	11663.2	19268.8	14110.1	12642.5	1	1.21	1.35	1.32	0.87	1.44	1.05	0.94	16340.1	14421.2	1	0.88	TMT10plex
V(+229.16)QIDITRVF	26.01	31.13	1318.78	0.6	660.398	98.7879	2	23314	F000191b_1p_uPAC8_CMB-514_FRIMP_ImPep_TMT-Fr-4.raw	2	Q9Y2A7|NCKP1_HUMAN	10676.2	15130	15446.3	14340.2	6783.28	11721.8	14730.3	13398.7	1	1.42	1.45	1.34	0.64	1.1	1.38	1.26	13898.2	11658.5	1	0.84	TMT10plex
V(+229.16)QIDQILIH	22.27	23.86	1306.78	0	654.398	92.6787	2	22958	F000199_1p_uPAC8_CMB-514_FRIMP_ImPep_TMT-Fr-12.raw	1	Q9NRY6|PLS3_HUMAN	3004.48	3452.03	3152.31	3029.61	2076.56	4190.76	2604.82	2685.91	1	1.15	1.05	1.01	0.69	1.39	0.87	0.89	3159.61	2889.51	1	0.91	TMT10plex
V(+229.16)QIISNIY	31.73	20.45	1177.69	0.4	589.853	94.5018	2	22323	F000198_1p_uPAC8_CMB-514_FRIMP_ImPep_TMT-Fr-11.raw	2	O60306|AQR_HUMAN	3932.62	2769.15	4979.86	5589.62	4842.81	5500.24	4724.68	3932.64	1	0.7	1.27	1.42	1.23	1.4	1.2	1	4866.51	4750.09	1	0.98	TMT10plex
V(+229.16)QIPGRVF	22.9	22.13	1143.7	0.6	572.856	86.9956	2	20968	F000195_1p_uPAC8_CMB-514_FRIMP_ImPep_TMT-Fr-8.raw	1	A0PJE2|DHR12_HUMAN	14135.4	12693.8	14352.8	14730.3	6764.39	14047.2	9761.89	9778.26	1	0.9	1.02	1.04	0.48	0.99	0.69	0.69	13978.1	10087.9	1	0.72	TMT10plex
V(+229.16)QIPPSTTY	25.59	20.08	1233.68	0.1	617.848	82.1248	2	19124	F000199_1p_uPAC8_CMB-514_FRIMP_ImPep_TMT-Fr-12.raw	3	Q12906|ILF3_HUMAN	21807.1	22762.9	20979.7	24920.2	14627	22551.3	18976.7	19365.9	1	1.04	0.96	1.14	0.67	1.03	0.87	0.89	23217.8	20327.2	1	0.88	TMT10plex
V(+229.16)QK(+229.16)NPAVQF	25.12	23.55	1487.89	0.2	744.951	79.4483	2	18065	F000199_1p_uPAC8_CMB-514_FRIMP_ImPep_TMT-Fr-12.raw	1	O94822|LTN1_HUMAN	5477.41	5020.44	5732.75	6305.7	3718.74	4111.91	4127.98	5373.19	1	0.92	1.05	1.15	0.68	0.75	0.75	0.98	5634.08	4332.95	1	0.77	TMT10plex; TMT10plex
V(+229.16)QLPGPLNY	36.5	18.72	1228.7	0.1	615.358	95.7764	2	23469	F000197_1p_uPAC8_CMB-514_FRIMP_ImPep_TMT-Fr-10.raw	3	Q9UHL9|GT2D1_HUMAN	9219.75	9611.35	10490.5	9456.69	5741.41	23622.7	5810.48	5230.6	1	1.04	1.14	1.03	0.62	2.56	0.63	0.57	9694.57	10101.3	1	1.04	TMT10plex
V(+229.16)QLPQPQQQY	22.2	22.11	1456.79	0.5	729.402	80.9108	2	16842	F000189b_1p_uPAC8_CMB-514_FRIMP_ImPep_TMT-Fr-2.raw	1	Q8IVL1|NAV2_HUMAN	0	1226.98	1520.24	1483.63	866.22	791.768	0	1209.66	-	64	64	64	64	64	-	64	1410.28	955.882	1	0.68	TMT10plex
V(+229.16)QPNEAVYTK(+229.16)	41.11	24.09	1605.91	1.4	803.965	72.3033	2	15607	F000195_1p_uPAC8_CMB-514_FRIMP_ImPep_TMT-Fr-8.raw	3	P11413|G6PD_HUMAN	8727.05	11794	12208.4	9630.09	5283.97	5013.96	2471.52	3149.87	1	1.35	1.4	1.1	0.61	0.57	0.28	0.36	10589.9	4805.14	1	0.45	TMT10plex; TMT10plex
V(+229.16)QQLQRLSF	32.86	19.91	1346.79	0	674.401	91.0942	2	20013	F000193_1p_uPAC8_CMB-514_FRIMP_ImPep_TMT-Fr-6_20190430222613.raw	2	Q8N983|RM43_HUMAN	26065.6	26157.2	27058.8	22519.1	15760.1	28318.8	26615.2	20315	1	1	1.04	0.86	0.6	1.09	1.02	0.78	25450.2	22752.3	1	0.89	TMT10plex
V(+229.16)QQLVPK(+229.16)	33.11	24.82	1268.82	-0.1	635.418	79.9166	2	17928	F000197_1p_uPAC8_CMB-514_FRIMP_ImPep_TMT-Fr-10.raw	4	O43707|ACTN4_HUMAN	16120.2	16461.3	24507.4	24837.3	18324.7	26507.7	27126.9	10826.2	1	1.02	1.52	1.54	1.14	1.64	1.68	0.67	20481.5	20696.4	1	1.01	TMT10plex; TMT10plex
V(+229.16)QQYPHITF	40.64	19.2	1360.73	0.5	681.375	86.9505	2	20387	F000197_1p_uPAC8_CMB-514_FRIMP_ImPep_TMT-Fr-10.raw	2	Q9UF56|FXL17_HUMAN	4323.45	5574.23	7046.56	5467.76	3877.26	6831.07	3529.4	3778.99	1	1.29	1.63	1.26	0.9	1.58	0.82	0.87	5603	4504.18	1	0.8	TMT10plex
V(+229.16)QRVPSFESF	42.2	23.08	1423.77	0.3	712.891	86.2957	2	20701	F000195_1p_uPAC8_CMB-514_FRIMP_ImPep_TMT-Fr-8.raw	0	P15036|ETS2_HUMAN	23221	26710.7	34607.4	23943.2	10735	21699.1	23854.2	17774.5	1	1.15	1.49	1.03	0.46	0.93	1.03	0.77	27120.6	18515.7	1	0.68	TMT10plex
V(+229.16)QSLPLPL	26.41	34.49	1094.69	0.5	548.353	103.99	2	26178	F000188b_1p_uPAC8_CMB-514_FRIMP_ImPep_TMT-Fr-1_20190430103259.raw	1	Q9NX24|NHP2_HUMAN	0	1312.11	0	751.078	0	0	0	0	-	64	-	64	-	-	-	-	1031.59	0	1	0	TMT10plex
V(+229.16)QSLPSVPL	40.29	22.7	1167.71	0.2	584.861	95.9083	2	24354	F000195_1p_uPAC8_CMB-514_FRIMP_ImPep_TMT-Fr-8.raw	1	Q96AD5|PLPL2_HUMAN	3652.41	5844.65	6487.59	4181.66	2785.72	4698.27	4523.09	3915.42	1	1.6	1.78	1.14	0.76	1.29	1.24	1.07	5041.57	3980.62	1	0.79	TMT10plex
V(+229.16)QSM(+15.99)DVAAFNK(+229.16)I	42.69	20.67	1795.99	0	599.671	85.9783	3	20568	F000195_1p_uPAC8_CMB-514_FRIMP_ImPep_TMT-Fr-8.raw	8	P24534|EF1B_HUMAN	35137.1	25303.3	24373.6	30219.7	82206.7	43292.1	55367.4	12855.5	1	0.72	0.69	0.86	2.34	1.23	1.58	0.37	28758.4	51523.2	1	1.79	TMT10plex; Oxidation (M); TMT10plex	M4:Oxidation (M):1000.00
V(+229.16)QSQRVLLF	29.39	34.15	1317.8	0.1	659.906	91.8598	2	22273	F000196_1p_uPAC8_CMB-514_FRIMP_ImPep_TMT-Fr-9.raw	1	O75419|CDC45_HUMAN	4644.75	6781.77	8030.7	7110.74	3769.3	7988.68	7973.92	5479.01	1	1.46	1.73	1.53	0.81	1.72	1.72	1.18	6641.99	6302.73	1	0.95	TMT10plex
V(+229.16)QVSVLK(+229.16)	33.74	18.26	1229.81	0.3	615.913	82.8362	2	18379	F000198_1p_uPAC8_CMB-514_FRIMP_ImPep_TMT-Fr-11.raw	2	P00966|ASSY_HUMAN	8993.31	9085.6	8922.34	4658.11	3740.06	5425.71	3347.89	3565.59	1	1.01	0.99	0.52	0.42	0.6	0.37	0.4	7914.84	4019.81	1	0.51	TMT10plex; TMT10plex
V(+229.16)QVTPLSSGY	39.75	26.53	1278.7	-0.1	640.358	84.577	2	18278	F000191b_1p_uPAC8_CMB-514_FRIMP_ImPep_TMT-Fr-4.raw	1	Q9NV88|INT9_HUMAN	1422.17	0	1454.78	1767.48	980.117	2312.79	0	0	1	0	1.02	1.24	0.69	1.63	0	0	1548.14	1646.45	1	1.06	TMT10plex
V(+229.16)QWENSFVS	37.34	19.44	1323.67	0.2	662.841	93.0694	2	20717	F000193_1p_uPAC8_CMB-514_FRIMP_ImPep_TMT-Fr-6_20190430222613.raw	1	Q6P2Q9|PRP8_HUMAN	1356.04	0	1176.88	1971.74	764.486	1439.57	712.489	1182.13	1	0	0.87	1.45	0.56	1.06	0.53	0.87	1501.55	1024.67	1	0.68	TMT10plex
V(+229.16)QYALPLQL	26.68	21.11	1272.76	0.2	637.39	104.082	2	25338	F000190b_1p_uPAC8_CMB-514_FRIMP_ImPep_TMT-Fr-3.raw	1	O15397|IPO8_HUMAN	2940.81	2089.84	2301.68	1817.32	998.589	1800.29	2225.35	1113.35	1	0.71	0.78	0.62	0.34	0.61	0.76	0.38	2287.41	1534.4	1	0.67	TMT10plex
V(+229.16)QYPQDVTTF	38.62	25.27	1425.73	-1.1	713.874	86.3872	2	19120	F000190b_1p_uPAC8_CMB-514_FRIMP_ImPep_TMT-Fr-3.raw	4	Q14697|GANAB_HUMAN	14838.3	10698.7	11664	10309.1	6688.03	9798.95	8314.8	7802.73	1	0.72	0.79	0.69	0.45	0.66	0.56	0.53	12213.3	8356.29	1	0.68	TMT10plex
V(+229.16)QYPSSINL	22.94	15.67	1248.69	0.8	625.354	88.7256	2	20066	F000192b_1p_uPAC8_CMB-514_FRIMP_ImPep_TMT-Fr-5.raw	2	P11047|LAMC1_HUMAN	1866.47	3180.19	3443.61	3447.54	2300.88	3172.73	2469.17	2374.3	1	1.7	1.84	1.85	1.23	1.7	1.32	1.27	2984.45	2579.27	1	0.86	TMT10plex
V(+229.16)QYQDPAAVSF	38.09	23.08	1452.75	0.9	727.38	86.4245	2	20641	F000199_1p_uPAC8_CMB-514_FRIMP_ImPep_TMT-Fr-12.raw	1	Q5VYK3|ECM29_HUMAN	6407.81	8167.09	6985.75	6133.66	4231.17	5522.61	4964.64	3523.58	1	1.27	1.09	0.96	0.66	0.86	0.77	0.55	6923.58	4560.5	1	0.66	TMT10plex
V(+229.16)RAWVVFK(+229.16)L	36.75	34.52	1575.01	0.8	526.01	101.805	3	25472	F000188b_1p_uPAC8_CMB-514_FRIMP_ImPep_TMT-Fr-1_20190430103259.raw	1	Q15392|DHC24_HUMAN	0	3793.7	0	0	0	0	0	0	-	64	-	-	-	-	-	-	3793.7	0	1	0	TMT10plex; TMT10plex
V(+229.16)RPASSAASVYAGAGGSGSR	42.66	26.4	2036.06	0.6	679.694	63.179	3	12859	F000195_1p_uPAC8_CMB-514_FRIMP_ImPep_TMT-Fr-8.raw	6	#CONTAM#P05784	5840.98	7584.1	12104.7	11731.4	8029.68	3253.39	0	4073.63	1	1.3	2.07	2.01	1.37	0.56	0	0.7	10478.9	7561.82	1	0.72	TMT10plex
V(+229.16)RYSLDPENPTK(+229.16)S	31.67	20.78	1963.08	-0.6	655.366	74.4987	3	14931	F000191b_1p_uPAC8_CMB-514_FRIMP_ImPep_TMT-Fr-4.raw	1	P18621|RL17_HUMAN	0	948.764	1031.27	0	2411.13	0	1056.56	1261.98	-	64	64	-	64	-	64	64	990.016	1576.55	1	1.59	TMT10plex; TMT10plex
V(+229.16)SFELFADK(+229.16)VPK(+229.16)	28.07	29.81	2066.24	-0.3	689.753	99.1285	3	25563	F000195_1p_uPAC8_CMB-514_FRIMP_ImPep_TMT-Fr-8.raw	1	P62937|PPIA_HUMAN	11274.9	11240.5	15236.6	12334.8	6645.67	6485.17	5969.15	7782.94	1	1	1.35	1.09	0.59	0.58	0.53	0.69	12521.7	6720.73	1	0.54	TMT10plex; TMT10plex; TMT10plex
V(+229.16)SFPGGAAF	25.66	25.08	1080.58	-0.7	541.297	94.6226	2	23243	F000196_1p_uPAC8_CMB-514_FRIMP_ImPep_TMT-Fr-9.raw	0	Q86XN8|MEX3D_HUMAN	1982.05	2692.07	2698.85	2895.09	2412.5	3420.33	1997.59	1280	1	1.36	1.36	1.46	1.22	1.73	1.01	0.65	2567.02	2277.6	1	0.89	TMT10plex
V(+229.16)SFPYVIAL	36.59	23.09	1236.73	0.2	619.373	109.677	2	28936	F000195_1p_uPAC8_CMB-514_FRIMP_ImPep_TMT-Fr-8.raw	1	Q8WUH2|TGFA1_HUMAN	1986.6	745.393	3537.43	3909.57	2266.21	2896.89	3666.25	2200.54	1	0.38	1.78	1.97	1.14	1.46	1.85	1.11	3447.52	3511.55	1	1.02	TMT10plex
V(+229.16)SGDFVK(+229.16)VY	27.33	18.82	1470.85	1	736.432	86.7939	2	20917	F000195_1p_uPAC8_CMB-514_FRIMP_ImPep_TMT-Fr-8.raw	1	Q8IWA0|WDR75_HUMAN	13811.4	16565	18664.7	15522.3	11257.8	14663.6	15794.7	13209.9	1	1.2	1.35	1.12	0.82	1.06	1.14	0.96	16140.9	13731.5	1	0.85	TMT10plex; TMT10plex
V(+229.16)SQPIEGHAASFAQFK(+229.16)	40.11	23.73	2174.19	0.6	725.737	82.9682	3	17974	F000192b_1p_uPAC8_CMB-514_FRIMP_ImPep_TMT-Fr-5.raw	5	Q00610|CLH1_HUMAN	19816.6	20336.5	24010.4	20310.9	11066.9	9131.72	5538.72	8224.62	1	1.03	1.21	1.02	0.56	0.46	0.28	0.42	21118.6	10045.7	1	0.48	TMT10plex; TMT10plex
V(+229.16)SSAASVYAGAGGSGSR	40.6	23.36	1711.87	0	571.63	67.5447	3	13985	F000197_1p_uPAC8_CMB-514_FRIMP_ImPep_TMT-Fr-10.raw	3	P05783|K1C18_HUMAN	2277.22	697.434	2790.97	2103.34	1656.02	3511.94	1719.88	3534.6	1	0.31	1.23	0.92	0.73	1.54	0.76	1.55	3166.75	3382.29	1	1.07	TMT10plex
V(+229.16)STLPAITLK(+229.16)	42.66	34.46	1499.97	0.5	750.992	94.249	2	23717	F000195_1p_uPAC8_CMB-514_FRIMP_ImPep_TMT-Fr-8.raw	10	P07339|CATD_HUMAN	72972.9	76025.5	93448.7	87020.6	57016	86320.6	72532.9	39412.3	1	1.04	1.28	1.19	0.78	1.18	0.99	0.54	82366.9	64256.5	1	0.78	TMT10plex; TMT10plex
V(+229.16)SVADHSLHLSK(+229.16)	38.22	28.99	1750.01	0	438.511	75.3236	4	16602	F000199_1p_uPAC8_CMB-514_FRIMP_ImPep_TMT-Fr-12.raw	1	Q13162|PRDX4_HUMAN	8280.05	9257.4	9707.67	9833.3	11232.8	9098.54	7785.68	13905.7	1	1.12	1.17	1.19	1.36	1.1	0.94	1.68	9269.6	10505.7	1	1.13	TMT10plex; TMT10plex
V(+229.16)SVPLIVRY	26.78	30.21	1273.8	0.3	637.905	95.3004	2	22588	F000198_1p_uPAC8_CMB-514_FRIMP_ImPep_TMT-Fr-11.raw	2	Q96KR6|F210B_HUMAN	7992.56	10665.8	13469.2	14208.9	6460.86	9784.53	8992.56	8355.48	1	1.33	1.69	1.78	0.81	1.22	1.13	1.05	11584.1	8398.36	1	0.72	TMT10plex
V(+229.16)SWTGK(+229.16)PVSY	41.93	24.73	1580.9	1.5	791.457	84.3594	2	19958	F000195_1p_uPAC8_CMB-514_FRIMP_ImPep_TMT-Fr-8.raw	1	Q8TEK3|DOT1L_HUMAN	11435.7	17721.3	17493.3	15316.4	11017	16459	17346.4	12682	1	1.55	1.53	1.34	0.96	1.44	1.52	1.11	15491.7	14376.1	1	0.93	TMT10plex; TMT10plex
V(+229.16)SYQEQIIV	38.11	18.48	1306.73	0.1	654.374	88.3903	2	20289	F000198_1p_uPAC8_CMB-514_FRIMP_ImPep_TMT-Fr-11.raw	1	Q5THK1|PR14L_HUMAN	1748.93	1475.78	1912.56	2908.2	0	2941.55	1575.73	1403.07	1	0.84	1.09	1.66	0	1.68	0.9	0.8	2011.37	1973.45	1	0.98	TMT10plex
V(+229.16)TAPIALTV	30.15	26.19	1112.7	0.1	557.358	98.5375	2	24575	F000196_1p_uPAC8_CMB-514_FRIMP_ImPep_TMT-Fr-9.raw	1	Q9UKY1|ZHX1_HUMAN	1665.65	1602.13	1497.9	2823.44	1542.42	3272.18	2270.95	1528.95	1	0.96	0.9	1.7	0.93	1.96	1.36	0.92	1897.28	2153.63	1	1.14	TMT10plex
V(+229.16)TAVPTLLK(+229.16)	38.95	30.06	1398.92	0.2	700.468	92.6319	2	22560	F000196_1p_uPAC8_CMB-514_FRIMP_ImPep_TMT-Fr-9.raw	4	Q9BRA2|TXD17_HUMAN	36345.8	32899.1	41901.6	84129.1	23136.3	37253.4	22749.1	19689	1	0.91	1.15	2.31	0.64	1.02	0.63	0.54	48818.9	25706.9	1	0.53	TMT10plex; TMT10plex
V(+229.16)TDALNATR	26.74	19.92	1188.67	0	595.341	70.6945	2	14957	F000199_1p_uPAC8_CMB-514_FRIMP_ImPep_TMT-Fr-12.raw	1	P10809|CH60_HUMAN	4022.72	5181.74	7791.71	6095.8	4457.22	10240	9659.04	3827.32	1	1.29	1.94	1.52	1.11	2.55	2.4	0.95	5772.99	7045.9	1	1.22	TMT10plex
V(+229.16)TDISHLV	29.17	19.91	1111.64	0.4	556.83	88.4205	2	19943	F000192b_1p_uPAC8_CMB-514_FRIMP_ImPep_TMT-Fr-5.raw	2	P49321|NASP_HUMAN	3697.64	4060	5061.97	5334.97	2434.67	4467.57	2641.2	3061.17	1	1.1	1.37	1.44	0.66	1.21	0.71	0.83	4538.65	3151.15	1	0.69	TMT10plex
V(+229.16)TEIPK(+229.16)EEK(+229.16)D	25.77	16.16	1874.1	0.8	625.707	72.8972	3	15801	F000195_1p_uPAC8_CMB-514_FRIMP_ImPep_TMT-Fr-8.raw	0	P10809|CH60_HUMAN	6762.55	12702.1	6201.24	7952.7	3116.43	6155.91	5205.84	4602.64	1	1.88	0.92	1.18	0.46	0.91	0.77	0.68	8404.64	4770.2	1	0.57	TMT10plex; TMT10plex; TMT10plex
V(+229.16)TFHVPSNV	39.91	18.84	1227.68	-0.2	614.848	84.6452	2	19546	F000197_1p_uPAC8_CMB-514_FRIMP_ImPep_TMT-Fr-10.raw	1	P19256|LFA3_HUMAN	2604.52	4910.71	3567.45	3713.48	3460.24	5887.64	3405.33	2801.62	1	1.89	1.37	1.43	1.33	2.26	1.31	1.08	3699.04	3888.71	1	1.05	TMT10plex
V(+229.16)THAVVTVPAYFNDAQR	42.69	33.84	2116.13	1	706.384	83.3149	3	19544	F000195_1p_uPAC8_CMB-514_FRIMP_ImPep_TMT-Fr-8.raw	8	P11021|BIP_HUMAN	14991.7	21155.8	19991	20117.3	17055	21377.7	14075	12344	1	1.41	1.33	1.34	1.14	1.43	0.94	0.82	20384.6	18770.2	1	0.92	TMT10plex
V(+229.16)TIVK(+229.16)PIVY	25.59	17.78	1488.97	0.4	745.492	93.8687	2	23392	F000199_1p_uPAC8_CMB-514_FRIMP_ImPep_TMT-Fr-12.raw	2	O95619|YETS4_HUMAN	20831.2	24786.7	23090.6	23092.5	12010.6	22829.6	26758.1	17642.6	1	1.19	1.11	1.11	0.58	1.1	1.28	0.85	22950.2	19810.2	1	0.86	TMT10plex; TMT10plex
V(+229.16)TLATLK(+229.16)	28.95	27.72	1202.8	0.1	602.408	86.3266	2	19533	F000198_1p_uPAC8_CMB-514_FRIMP_ImPep_TMT-Fr-11.raw	8	P06748|NPM_HUMAN	43943.2	43003.2	46951.1	53086.2	52703.4	84255.3	76436.7	72777.9	1	0.98	1.07	1.21	1.2	1.92	1.74	1.66	46746	71543.3	1	1.53	TMT10plex; TMT10plex
V(+229.16)TNDIIAK(+229.16)L	29.25	17.09	1443.91	1.2	722.961	96.6743	2	23782	F000197_1p_uPAC8_CMB-514_FRIMP_ImPep_TMT-Fr-10.raw	2	Q02224|CENPE_HUMAN	9413.03	9029.79	12825.4	11265.5	6138.9	7686.7	10573.2	6573.7	1	0.96	1.36	1.2	0.65	0.82	1.12	0.7	10633.4	7743.12	1	0.73	TMT10plex; TMT10plex
V(+229.16)TNILM(+15.99)LK(+229.16)	25.59	21.37	1404.88	-0.2	703.446	95.5817	2	23998	F000199_1p_uPAC8_CMB-514_FRIMP_ImPep_TMT-Fr-12.raw	0	Q9UKA9|PTBP2_HUMAN	8967.7	9838.5	11227.8	10440.7	4962.52	9763.26	7496.87	5159.35	1	1.1	1.25	1.16	0.55	1.09	0.84	0.58	10118.7	6845.5	1	0.68	TMT10plex; Oxidation (M); TMT10plex	M6:Oxidation (M):1000.00
V(+229.16)TNLLM(+15.99)LK(+229.16)	25.59	21.37	1404.88	-0.2	703.446	95.5817	2	23998	F000199_1p_uPAC8_CMB-514_FRIMP_ImPep_TMT-Fr-12.raw	0	P26599|PTBP1_HUMAN:O95758|PTBP3_HUMAN	8967.7	9838.5	11227.8	10440.7	4962.52	9763.26	7496.87	5159.35	1	1.1	1.25	1.16	0.55	1.09	0.84	0.58	10118.7	6845.5	1	0.68	TMT10plex; Oxidation (M); TMT10plex	M6:Oxidation (M):1000.00
V(+229.16)TPFILK(+229.16)	27.43	27.46	1274.84	0.6	638.426	96.7789	2	23835	F000197_1p_uPAC8_CMB-514_FRIMP_ImPep_TMT-Fr-10.raw	2	Q8N4H5|TOM5_HUMAN	6209.75	6519.88	7461.95	9372.69	5717.8	6929.68	9055.22	4811.01	1	1.05	1.2	1.51	0.92	1.12	1.46	0.77	7391.06	6628.43	1	0.9	TMT10plex; TMT10plex
V(+229.16)TPLTSM(+15.99)VITK(+229.16)PE	40.07	19.91	1889.1	0.4	630.706	86.6377	3	19670	F000198_1p_uPAC8_CMB-514_FRIMP_ImPep_TMT-Fr-11.raw	1	#CONTAM#Q3T052	3096.06	2028.44	1556.79	1878.14	1678.82	1334.42	1345.75	2048.09	1	0.66	0.5	0.61	0.54	0.43	0.43	0.66	2139.86	1601.77	1	0.75	TMT10plex; Oxidation (M); TMT10plex	M7:Oxidation (M):1000.00
V(+229.16)TQPTVGM(+15.99)NFK(+229.16)TPRGPV	41.47	18.23	2302.29	0.7	768.437	78.7374	3	17778	F000195_1p_uPAC8_CMB-514_FRIMP_ImPep_TMT-Fr-8.raw	2	P08708|RS17_HUMAN	18517.9	30525.8	28606.4	51633.2	32159.5	39260.4	62703.5	23200.6	1	1.65	1.54	2.79	1.74	2.12	3.39	1.25	32320.8	39331	1	1.22	TMT10plex; Oxidation (M); TMT10plex	M8:Oxidation (M):1000.00
V(+229.16)TQQGLK(+229.16)	23.96	27.62	1230.77	-0.1	616.392	68.0421	2	14095	F000197_1p_uPAC8_CMB-514_FRIMP_ImPep_TMT-Fr-10.raw	2	P49327|FAS_HUMAN	6380.36	6509.47	8970.74	3933.84	1618.04	951.061	1747.51	2312.67	1	1.02	1.41	0.62	0.25	0.15	0.27	0.36	6448.6	2409.75	1	0.37	TMT10plex; TMT10plex
V(+229.16)TQSNFAVGYK(+229.16)	42.69	29.64	1670.94	0.3	836.477	79.8697	2	18211	F000195_1p_uPAC8_CMB-514_FRIMP_ImPep_TMT-Fr-8.raw	10	P21796|VDAC1_HUMAN	47389.6	50468.2	53564.9	62689.3	43295.4	64105.3	56926.6	45851.7	1	1.06	1.13	1.32	0.91	1.35	1.2	0.97	53528	52544.8	1	0.98	TMT10plex; TMT10plex
V(+229.16)TSGILSAV	29.88	18.76	1074.65	0.1	538.332	94.6266	2	23896	F000195_1p_uPAC8_CMB-514_FRIMP_ImPep_TMT-Fr-8.raw	1	Q2T9J0|TYSD1_HUMAN	5733.05	6147.93	5751.43	5758.42	3190.01	5498.46	5919.18	4690.97	1	1.07	1	1	0.56	0.96	1.03	0.82	5847.71	4824.66	1	0.83	TMT10plex
V(+229.16)TSTILQTI	29.79	17.38	1203.73	0.1	602.871	98.7054	2	24657	F000196_1p_uPAC8_CMB-514_FRIMP_ImPep_TMT-Fr-9.raw	1	Q13200|PSMD2_HUMAN	1808.34	2030.72	1891.38	2264.95	2040.4	2336.15	1734.65	1984.55	1	1.12	1.05	1.25	1.13	1.29	0.96	1.1	1998.85	2023.94	1	1.01	TMT10plex
V(+229.16)TTDIQVK(+229.16)V	42.39	31.35	1459.9	0.7	730.959	85.4877	2	20393	F000195_1p_uPAC8_CMB-514_FRIMP_ImPep_TMT-Fr-8.raw	3	O00267|SPT5H_HUMAN	53062.2	67363.3	54710.8	58621.5	36287.4	58075.8	59671.9	52952.3	1	1.27	1.03	1.1	0.68	1.09	1.12	1	58439.4	51746.9	1	0.89	TMT10plex; TMT10plex
V(+229.16)TTHPLAK(+229.16)	40.87	29.67	1323.83	-0.2	442.283	67.7515	3	14206	F000195_1p_uPAC8_CMB-514_FRIMP_ImPep_TMT-Fr-8.raw	5	Q99497|PARK7_HUMAN	16823.3	15695.8	21738.4	23340	18900	19324.2	15108.2	15620.3	1	0.93	1.29	1.39	1.12	1.15	0.9	0.93	19679.8	17995.6	1	0.91	TMT10plex; TMT10plex
V(+229.16)TVLFAGQHIAK(+229.16)	40.11	23.81	1741.07	0.2	581.363	90.3487	3	20614	F000192b_1p_uPAC8_CMB-514_FRIMP_ImPep_TMT-Fr-5.raw	2	P21333|FLNA_HUMAN	10760.6	11627	11900.1	7946.45	4128.86	10560.4	6410	3900.71	1	1.08	1.11	0.74	0.38	0.98	0.6	0.36	10558.5	6861.53	1	0.65	TMT10plex; TMT10plex
V(+229.16)TVLGHVQR	38.41	21.81	1236.75	0.1	413.257	70.8372	3	14044	F000192b_1p_uPAC8_CMB-514_FRIMP_ImPep_TMT-Fr-5.raw	1	P08237|PFKAM_HUMAN:A0A3Q0NEV7|A0A3Q0NEV7_LISMG:P17858|PFKAL_HUMAN	2570.52	4594.72	4750.6	2961.67	2388.98	3883.59	1605.66	1891.1	1	1.79	1.85	1.15	0.93	1.51	0.62	0.74	3719.38	2442.33	1	0.66	TMT10plex
V(+229.16)TWDAALYL	28.25	30.24	1279.7	0.4	640.858	105.522	2	26686	F000188b_1p_uPAC8_CMB-514_FRIMP_ImPep_TMT-Fr-1_20190430103259.raw	1	P0C5J1|F86B2_HUMAN:Q96G04|EF2KT_HUMAN:Q8N7N1|F86B1_HUMAN	0	1219.98	0	1344.38	0	1228.77	0	0	-	64	-	64	-	64	-	-	1282.18	1228.77	1	0.96	TMT10plex
V(+229.16)TYGFPIM(+15.99)L	39.68	23.1	1284.7	0.3	643.357	106.31	2	25324	F000193_1p_uPAC8_CMB-514_FRIMP_ImPep_TMT-Fr-6_20190430222613.raw	4	P51798|CLCN7_HUMAN	14255.3	19488.7	21559.4	23399.9	15458.3	46309.1	17277.4	20596.3	1	1.37	1.51	1.64	1.08	3.25	1.21	1.44	19675.8	24910.3	1	1.27	TMT10plex; Oxidation (M)	M8:Oxidation (M):1000.00
V(+229.16)TYLFPIQV	38.18	18.28	1307.77	0	654.892	108.664	2	26795	F000198_1p_uPAC8_CMB-514_FRIMP_ImPep_TMT-Fr-11.raw	1	Q9BQ39|DDX50_HUMAN	1970.25	2297.15	2063.08	3500.91	1777.79	1728.26	2595.12	2759.8	1	1.17	1.05	1.78	0.9	0.88	1.32	1.4	2457.85	2215.25	1	0.9	TMT10plex
V(+229.16)TYNYPVHY	39.66	20.58	1383.7	0.5	692.859	77.7915	2	17442	F000195_1p_uPAC8_CMB-514_FRIMP_ImPep_TMT-Fr-8.raw	4	Q9NV96|CC50A_HUMAN	11693.1	15229.5	15556.9	16895	10662	13291.1	12867.6	9498.73	1	1.3	1.33	1.44	0.91	1.14	1.1	0.81	14843.7	11579.9	1	0.78	TMT10plex
V(+229.16)TYPGELLL	29.72	22.01	1232.72	0.3	617.368	103.169	2	27029	F000195_1p_uPAC8_CMB-514_FRIMP_ImPep_TMT-Fr-8.raw	3	Q9P1F3|ABRAL_HUMAN	6367.05	12336.6	11674.6	14990.7	7951.56	11784.8	8036.24	9119.09	1	1.94	1.83	2.35	1.25	1.85	1.26	1.43	12300.9	9548.79	1	0.78	TMT10plex
V(+229.16)TYPSALTY	39.74	20.73	1242.67	0.3	622.342	87.3211	2	19536	F000192b_1p_uPAC8_CMB-514_FRIMP_ImPep_TMT-Fr-5.raw	1	Q6UXI7|VITRN_HUMAN	3141.19	3646.7	4199.69	3815.92	2690.62	3593.22	4222.41	3142.04	1	1.16	1.34	1.21	0.86	1.14	1.34	1	3700.87	3412.07	1	0.92	TMT10plex
V(+229.16)TYVPVTTFK(+229.16)NLQTVNVDEN	39.29	18.66	2738.49	0.4	913.837	96.427	3	22442	F000191b_1p_uPAC8_CMB-514_FRIMP_ImPep_TMT-Fr-4.raw	1	P62899|RL31_HUMAN	1999.63	2250.44	1755.49	1189.82	3993.82	1815.71	4697.32	0	1	1.13	0.88	0.6	2	0.91	2.35	0	1798.84	3502.28	1	1.95	TMT10plex; TMT10plex
V(+229.16)VAPPGVVV	40.92	23.95	1064.68	0.4	533.347	92.332	2	22985	F000195_1p_uPAC8_CMB-514_FRIMP_ImPep_TMT-Fr-8.raw	4	Q13144|EI2BE_HUMAN	17461.3	14634.3	15007.8	18045.1	9247.92	15581.8	8762.77	12380.4	1	0.84	0.86	1.03	0.53	0.89	0.5	0.71	16287.1	12967.1	1	0.8	TMT10plex
V(+229.16)VDLLAPYAK(+229.16)	42.64	35.19	1545.95	0.7	773.985	99.3649	2	25631	F000195_1p_uPAC8_CMB-514_FRIMP_ImPep_TMT-Fr-8.raw	5	P06576|ATPB_HUMAN	25868.3	24434.5	32774.7	32130	27271.1	34764	28987.1	21984.4	1	0.94	1.27	1.24	1.05	1.34	1.12	0.85	28801.9	28251.7	1	0.98	TMT10plex; TMT10plex
V(+229.16)VDLM(+15.99)AHM(+15.99)ASK(+229.16)	41.47	28.83	1690.92	0.4	564.646	72.6967	3	15614	F000195_1p_uPAC8_CMB-514_FRIMP_ImPep_TMT-Fr-8.raw	10	P04406|G3P_HUMAN	37484.7	33762.4	40021.1	65538.9	30378.4	50155.3	33662.1	38277.4	1	0.9	1.07	1.75	0.81	1.34	0.9	1.02	45128.3	39812.4	1	0.88	TMT10plex; Oxidation (M); Oxidation (M); TMT10plex	M5:Oxidation (M):1000.00;M8:Oxidation (M):1000.00
V(+229.16)VDLM(+15.99)AHM(+15.99)ASK(+229.16)E	42.54	24.66	1819.96	1.2	607.661	72.2421	3	15623	F000195_1p_uPAC8_CMB-514_FRIMP_ImPep_TMT-Fr-8.raw	9	P04406|G3P_HUMAN	18468.3	25057.5	26432.4	32792.9	19196.3	34197.4	23919.4	20944.2	1	1.36	1.43	1.78	1.04	1.85	1.3	1.13	27423.1	25987.6	1	0.95	TMT10plex; Oxidation (M); Oxidation (M); TMT10plex	M5:Oxidation (M):1000.00;M8:Oxidation (M):1000.00
V(+229.16)VDLSNERAM(+15.99)SLTIEPRPV	41.85	22.7	2370.28	0.7	791.101	85.4423	3	20391	F000195_1p_uPAC8_CMB-514_FRIMP_ImPep_TMT-Fr-8.raw	2	Q9H5V8|CDCP1_HUMAN	5423.79	10491.9	6443.88	9172.1	4687.25	9925.82	7217.25	5349.29	1	1.93	1.19	1.69	0.86	1.83	1.33	0.99	7882.91	7257.69	1	0.92	TMT10plex; Oxidation (M)	M10:Oxidation (M):1000.00
V(+229.16)VEVGSK(+229.16)	24.65	20.72	1174.73	-0.2	588.374	72.2887	2	15389	F000197_1p_uPAC8_CMB-514_FRIMP_ImPep_TMT-Fr-10.raw	4	P14618|KPYM_HUMAN	19822.2	21444.9	19635.4	21891.6	14549.5	19508.7	11894.5	17307.2	1	1.08	0.99	1.1	0.73	0.98	0.6	0.87	20698.5	15815	1	0.76	TMT10plex; TMT10plex
V(+229.16)VEVLAGHGHLYSR	42.68	32.45	1764.98	0.5	442.253	79.882	4	18243	F000195_1p_uPAC8_CMB-514_FRIMP_ImPep_TMT-Fr-8.raw	2	P49327|FAS_HUMAN	22758.7	24023.6	21224.1	30106.3	13023.8	25875.6	19139.5	16084.5	1	1.06	0.93	1.32	0.57	1.14	0.84	0.71	24528.2	18788.4	1	0.77	TMT10plex
V(+229.16)VFGGFM(+15.99)VV	42.62	21.91	1198.66	-0.3	600.338	104.582	2	27371	F000195_1p_uPAC8_CMB-514_FRIMP_ImPep_TMT-Fr-8.raw	0	Q9P2E9|RRBP1_HUMAN	1159.95	2546.38	4722.19	2950.73	3427.36	5047.84	3370.12	1982.66	1	2.2	4.07	2.54	2.95	4.35	2.91	1.71	2844.81	3457	1	1.22	TMT10plex; Oxidation (M)	M7:Oxidation (M):1000.00
V(+229.16)VHVNGYGK(+229.16)	42.44	34.23	1429.84	-0.3	477.622	69.28	3	14667	F000195_1p_uPAC8_CMB-514_FRIMP_ImPep_TMT-Fr-8.raw	7	P09622|DLDH_HUMAN	39707.1	40564.5	45586	55937.9	41025.6	64586.1	53818.3	55630.5	1	1.02	1.15	1.41	1.03	1.63	1.36	1.4	45448.9	53765.1	1	1.18	TMT10plex; TMT10plex
V(+229.16)VIGADTIVTV	31.46	18.95	1314.8	0	658.405	99.2318	2	24684	F000188b_1p_uPAC8_CMB-514_FRIMP_ImPep_TMT-Fr-1_20190430103259.raw	1	O95671|ASML_HUMAN	1307.84	1588.6	1044.05	0	1250.49	1252.25	978.581	896.706	1	1.21	0.8	0	0.96	0.96	0.75	0.69	1313.5	1094.5	1	0.83	TMT10plex
V(+229.16)VIIGAGK(+229.16)PAAVVLQTK(+229.16)	42.69	30.79	2350.53	0	784.517	96.1105	3	24449	F000195_1p_uPAC8_CMB-514_FRIMP_ImPep_TMT-Fr-8.raw	1	Q14697|GANAB_HUMAN	10209	13285.7	18923.9	10996	7067.43	9665.77	9079.05	10422	1	1.3	1.85	1.08	0.69	0.95	0.89	1.02	13353.6	9058.56	1	0.68	TMT10plex; TMT10plex; TMT10plex
V(+229.16)VLIGDSGVGK(+229.16)	30.15	25.59	1500.93	0.2	751.471	86.5631	2	20717	F000199_1p_uPAC8_CMB-514_FRIMP_ImPep_TMT-Fr-12.raw	1	P62491|RB11A_HUMAN:Q15907|RB11B_HUMAN	6220.18	6350.39	5902.8	5878.04	3873.69	5516.27	4268.71	5478.3	1	1.02	0.95	0.94	0.62	0.89	0.69	0.88	6087.85	4784.24	1	0.79	TMT10plex; TMT10plex
V(+229.16)VNVSSIM(+15.99)SVR	26.77	22.85	1434.81	-0.2	718.41	79.3709	2	18036	F000199_1p_uPAC8_CMB-514_FRIMP_ImPep_TMT-Fr-12.raw	1	P16152|CBR1_HUMAN	5658.34	4295.68	5396.75	4161.88	2879.6	4327.8	4299.11	3530.06	1	0.76	0.95	0.74	0.51	0.76	0.76	0.62	4878.16	3759.14	1	0.77	TMT10plex; Oxidation (M)	M8:Oxidation (M):1000.00
V(+229.16)VPDFDPAK(+229.16)L	41.75	19.83	1557.92	0.2	779.966	97.5622	2	24970	F000195_1p_uPAC8_CMB-514_FRIMP_ImPep_TMT-Fr-8.raw	1	Q9UKL0|RCOR1_HUMAN	25588.7	14743.2	12478.9	11602.6	6454.8	10468.5	9717.36	10841.3	1	0.58	0.49	0.45	0.25	0.41	0.38	0.42	16103.3	9370.47	1	0.58	TMT10plex; TMT10plex
V(+229.16)VPEM(+15.99)TEILK(+229.16)	22.11	19.07	1631.96	1.3	816.987	85.1701	2	19740	F000197_1p_uPAC8_CMB-514_FRIMP_ImPep_TMT-Fr-10.raw	1	P13804|ETFA_HUMAN	1706.69	1612.41	1410.09	2709.83	0	3190.84	1679.58	0	1	0.94	0.83	1.59	0	1.87	0.98	0	1859.75	2435.21	1	1.31	TMT10plex; Oxidation (M); TMT10plex	M5:Oxidation (M):1000.00
V(+229.16)VPGYGHAVLR	42.69	31.57	1395.82	-0.9	466.28	74.4761	3	16320	F000195_1p_uPAC8_CMB-514_FRIMP_ImPep_TMT-Fr-8.raw	5	O75390|CISY_HUMAN	29339.8	29087.4	31964.9	29898.2	21732.6	31428.7	15506.5	25158.4	1	0.99	1.09	1.02	0.74	1.07	0.53	0.86	30072.6	24217.4	1	0.81	TMT10plex
V(+229.16)VPPFLQPE	30.58	17.68	1253.72	0.6	627.869	100.635	2	24288	F000198_1p_uPAC8_CMB-514_FRIMP_ImPep_TMT-Fr-11.raw	3	#CONTAM#P02666	2145.81	3651.82	3736.05	2329.77	2445.38	4457.17	2007.27	708.065	1	1.7	1.74	1.09	1.14	2.08	0.94	0.33	4355.56	3817.38	1	0.88	TMT10plex
V(+229.16)VPPFLQPEV	37.17	28.43	1352.79	0.3	677.403	104.324	2	24646	F000189b_1p_uPAC8_CMB-514_FRIMP_ImPep_TMT-Fr-2.raw	3	#CONTAM#P02666	1688.3	3859.72	2836.73	2742.3	1453.11	1844.74	1640.84	1142.39	1	2.29	1.68	1.62	0.86	1.09	0.97	0.68	3709.6	1520.27	1	0.41	TMT10plex
V(+229.16)VPQFVV	36.07	19.6	1015.63	0.2	508.821	99.976	2	24050	F000198_1p_uPAC8_CMB-514_FRIMP_ImPep_TMT-Fr-11.raw	1	O14949|QCR8_HUMAN	1398.25	1937.22	1181.03	2400.49	860.5	2021.88	1507.04	1071.86	1	1.39	0.84	1.72	0.62	1.45	1.08	0.77	1729.25	1365.32	1	0.79	TMT10plex
V(+229.16)VPQFVVF	39.31	22.21	1162.7	0.3	582.355	108.552	2	25994	F000193_1p_uPAC8_CMB-514_FRIMP_ImPep_TMT-Fr-6_20190430222613.raw	2	O14949|QCR8_HUMAN	3757.18	2888.81	2694	3447.24	1873.02	4098.33	2645.38	1389.19	1	0.77	0.72	0.92	0.5	1.09	0.7	0.37	3196.81	2768.31	1	0.87	TMT10plex
V(+229.16)VPQFVVFY	42.5	21.65	1325.76	0.6	663.887	108.049	2	28432	F000195_1p_uPAC8_CMB-514_FRIMP_ImPep_TMT-Fr-8.raw	5	O14949|QCR8_HUMAN	11739.4	11217.1	10206.3	13151.7	8199.16	12911.7	6589.05	6314.19	1	0.96	0.87	1.12	0.7	1.1	0.56	0.54	12213.5	11124.5	1	0.91	TMT10plex
V(+229.16)VQFGIP	31.4	23.28	987.596	0.2	494.805	98.4377	2	23512	F000198_1p_uPAC8_CMB-514_FRIMP_ImPep_TMT-Fr-11.raw	3	Q6IAA8|LTOR1_HUMAN	3826.48	4290.82	3961.76	7528.89	2470.39	6939.84	3780.98	3463.62	1	1.12	1.04	1.97	0.65	1.81	0.99	0.91	5393.94	5323.54	1	0.99	TMT10plex
V(+229.16)VSPAVFSV	35.23	30.03	1132.67	1.8	567.343	98.7571	2	23654	F000198_1p_uPAC8_CMB-514_FRIMP_ImPep_TMT-Fr-11.raw	0	Q9UIF9|BAZ2A_HUMAN	0	1457.28	787.509	8951.66	0	967.759	0	854.547	-	64	64	64	-	64	-	64	3732.15	911.153	1	0.24	TMT10plex
V(+229.16)VSPVNVHI	33.24	23.84	1191.72	0.1	596.866	87.0528	2	19793	F000198_1p_uPAC8_CMB-514_FRIMP_ImPep_TMT-Fr-11.raw	2	Q52LR7|EPC2_HUMAN	7813.43	9512.76	8396.34	12441.7	5593.15	12562.5	6294.24	6368.87	1	1.22	1.07	1.59	0.72	1.61	0.81	0.82	9541.06	8259.76	1	0.87	TMT10plex
V(+229.16)VSTEAPPIIF	41.16	18.2	1400.81	2.7	701.415	103.158	2	27022	F000195_1p_uPAC8_CMB-514_FRIMP_ImPep_TMT-Fr-8.raw	1	O14548|COX7R_HUMAN	3408.05	5484.02	5665.94	5301.98	3729.3	8838.32	3146.55	3085.34	1	1.61	1.66	1.56	1.09	2.59	0.92	0.91	4965	4699.88	1	0.95	TMT10plex
V(+229.16)VTEIPK(+229.16)EEK(+229.16)D	27.4	23.97	1973.17	0.1	658.729	76.8793	3	17134	F000195_1p_uPAC8_CMB-514_FRIMP_ImPep_TMT-Fr-8.raw	1	P10809|CH60_HUMAN	5119.31	10162	5895.64	6078.91	4208.47	5164.7	5763.63	4745.59	1	1.99	1.15	1.19	0.82	1.01	1.13	0.93	6813.98	4970.59	1	0.73	TMT10plex; TMT10plex; TMT10plex
V(+229.16)VVSGGR	25.02	22.47	901.555	0.3	451.785	59.7923	2	11816	F000195_1p_uPAC8_CMB-514_FRIMP_ImPep_TMT-Fr-8.raw	8	P13804|ETFA_HUMAN	85083.5	89573	84453.6	61391.1	46053.8	49201.3	43183.2	41139.9	1	1.05	0.99	0.72	0.54	0.58	0.51	0.48	80125.3	44894.6	1	0.56	TMT10plex
V(+229.16)VVTEIPK(+229.16)	38.44	19.37	1341.86	1.3	671.94	84.4918	2	20005	F000195_1p_uPAC8_CMB-514_FRIMP_ImPep_TMT-Fr-8.raw	1	P10809|CH60_HUMAN	14298.6	23691.1	17003.6	17581.7	10944.4	14228.7	19898.5	8714.53	1	1.66	1.19	1.23	0.77	1	1.39	0.61	18143.7	13446.5	1	0.74	TMT10plex; TMT10plex
V(+229.16)VVTEIPK(+229.16)E	39.37	16.17	1470.91	1.5	736.462	83.6027	2	17928	F000191b_1p_uPAC8_CMB-514_FRIMP_ImPep_TMT-Fr-4.raw	2	P10809|CH60_HUMAN	5500.32	9909.19	5517.2	5758	3030.69	5394.03	7693.89	3707.94	1	1.8	1	1.05	0.55	0.98	1.4	0.67	6671.18	4956.64	1	0.74	TMT10plex; TMT10plex
V(+229.16)VVTEIPK(+229.16)EEK(+229.16)D	42.67	31.51	2072.23	0.7	691.752	80.6924	3	18854	F000195_1p_uPAC8_CMB-514_FRIMP_ImPep_TMT-Fr-8.raw	6	P10809|CH60_HUMAN	102712	252955	101184	156721	84195.3	119731	192640	69243.8	1	2.46	0.99	1.53	0.82	1.17	1.88	0.67	153393	116453	1	0.76	TMT10plex; TMT10plex; TMT10plex
V(+229.16)VYGGGAAEI	40.32	24.16	1163.64	0.3	582.827	82.8989	2	18948	F000197_1p_uPAC8_CMB-514_FRIMP_ImPep_TMT-Fr-10.raw	2	P48643|TCPE_HUMAN	5099.04	6186.68	6371.43	5228.61	2567.31	4531.07	3950.64	3973.77	1	1.21	1.25	1.03	0.5	0.89	0.77	0.78	5721.44	3755.7	1	0.66	TMT10plex
V(+229.16)WPTM(+15.99)ITP	36.58	20.56	1188.64	0.1	595.328	94.7856	2	22461	F000198_1p_uPAC8_CMB-514_FRIMP_ImPep_TMT-Fr-11.raw	1	P03928|ATP8_HUMAN	2009.43	0	2078.84	2371.95	1182.91	6335.16	2055.05	1421.91	1	0	1.03	1.18	0.59	3.15	1.02	0.71	2153.41	2748.76	1	1.28	TMT10plex; Oxidation (M)	M5:Oxidation (M):1000.00
V(+229.16)YGPGVAK(+229.16)	33.93	21.15	1247.76	0.8	624.89	73.0036	2	15333	F000198_1p_uPAC8_CMB-514_FRIMP_ImPep_TMT-Fr-11.raw	3	P21333|FLNA_HUMAN	16410.5	14413.6	18215.2	14897	8852.14	9444.12	7358.77	7245.48	1	0.88	1.11	0.91	0.54	0.58	0.45	0.44	15984.1	8225.13	1	0.51	TMT10plex; TMT10plex
V(+229.16)YPFPGPI	33.85	18.43	1117.64	0.3	559.826	101.869	2	23859	F000189b_1p_uPAC8_CMB-514_FRIMP_ImPep_TMT-Fr-2.raw	2	#CONTAM#P02666	3003.26	2985.54	874.271	4855.64	841.421	196401	4041.06	3637.49	1	0.99	0.29	1.62	0.28	64	1.35	1.21	4378.31	76618.5	1	17.5	TMT10plex
V(+229.16)YPGIAVFF	22.18	20.54	1240.71	2.1	621.361	111.327	2	26854	F000189b_1p_uPAC8_CMB-514_FRIMP_ImPep_TMT-Fr-2.raw	0	O95807|TM50A_HUMAN	0	0	0	0	0	0	0	0	-	-	-	-	-	-	-	-	0	0	-	-	TMT10plex
V(+229.16)YPGLAVFF	22.18	20.54	1240.71	2.1	621.361	111.327	2	26854	F000189b_1p_uPAC8_CMB-514_FRIMP_ImPep_TMT-Fr-2.raw	0	P56557|TM50B_HUMAN	0	0	0	0	0	0	0	0	-	-	-	-	-	-	-	-	0	0	-	-	TMT10plex
V(+229.16)YPQYVIEY	26.75	17.71	1401.74	1.5	701.878	93.4615	2	21058	F000189b_1p_uPAC8_CMB-514_FRIMP_ImPep_TMT-Fr-2.raw	0	Q7Z2W4|ZCCHV_HUMAN	0	985.797	0	5151.05	0	2278.61	0	776.958	-	64	-	64	-	64	-	64	3068.42	1527.79	1	0.5	TMT10plex
V(+229.16)YSYALALK(+229.16)	42.48	31.17	1484.9	0.3	743.458	93.1097	2	23322	F000195_1p_uPAC8_CMB-514_FRIMP_ImPep_TMT-Fr-8.raw	1	Q9UKK9|NUDT5_HUMAN	7781.99	9163.74	12228.1	14917.1	7727.32	11291.5	13526	12991.3	1	1.18	1.57	1.92	0.99	1.45	1.74	1.67	11022.7	11384	1	1.03	TMT10plex; TMT10plex
V(+229.16)YVQHLLK(+229.16)	27.11	17.88	1456.92	-0.6	486.646	83.1007	3	19389	F000199_1p_uPAC8_CMB-514_FRIMP_ImPep_TMT-Fr-12.raw	1	P16435|NCPR_HUMAN	9834.1	8447.13	11094.3	8749.28	4817.73	5628.25	5644.49	5571.68	1	0.86	1.13	0.89	0.49	0.57	0.57	0.57	9531.21	5415.54	1	0.57	TMT10plex; TMT10plex
W(+229.16)ALSQSNPSALR	42.66	36.78	1557.85	0.3	779.931	81.8217	2	18966	F000195_1p_uPAC8_CMB-514_FRIMP_ImPep_TMT-Fr-8.raw	5	P55072|TERA_HUMAN	19712.7	20154.9	24290.8	27334.4	19398.6	26559.7	27017.4	25286.9	1	1.02	1.23	1.39	0.98	1.35	1.37	1.28	22873.2	24565.6	1	1.07	TMT10plex
W(+229.16)GFFPVL	22.16	34.79	1093.62	0.3	547.816	115.23	2	28061	F000189b_1p_uPAC8_CMB-514_FRIMP_ImPep_TMT-Fr-2.raw	1	Q9NPA0|EMC7_HUMAN	0	0	0	0	0	0	0	0	-	-	-	-	-	-	-	-	0	0	-	-	TMT10plex
W(+229.16)LSDLEITV	22.23	23.89	1303.72	0	652.869	107.426	2	25654	F000189b_1p_uPAC8_CMB-514_FRIMP_ImPep_TMT-Fr-2.raw	1	Q9NVR0|KLH11_HUMAN	0	0	0	0	0	0	0	0	-	-	-	-	-	-	-	-	0	0	-	-	TMT10plex
W(+229.16)SLLQQQK(+229.16)	41.3	35.1	1487.89	0.6	744.951	88.2723	2	21451	F000195_1p_uPAC8_CMB-514_FRIMP_ImPep_TMT-Fr-8.raw	8	#CONTAM#Q9H552:#CONTAM#H-INV:HIT000292931:P05787|K2C8_HUMAN:#CONTAM#P05787	281191	339835	476894	590425	237394	237770	72070.3	62308.6	1	1.21	1.7	2.1	0.84	0.85	0.26	0.22	422086	152386	1	0.36	TMT10plex; TMT10plex
W(+229.16)VNPHK(+229.16)L	35.81	22.39	1350.82	0.6	451.28	83.5128	3	17314	F000193_1p_uPAC8_CMB-514_FRIMP_ImPep_TMT-Fr-6_20190430222613.raw	4	P11413|G6PD_HUMAN	48936.8	51523.6	60413.1	49414.4	36627.8	25702.1	15049.5	20364.8	1	1.05	1.23	1.01	0.75	0.53	0.31	0.42	52572	24436	1	0.46	TMT10plex; TMT10plex
Y(+229.16)AAGFIFTT	40.01	20.52	1218.65	0.1	610.332	99.7187	2	23625	F000191b_1p_uPAC8_CMB-514_FRIMP_ImPep_TMT-Fr-4.raw	1	P22557|HEM0_HUMAN:P13196|HEM1_HUMAN	1308.62	1201.82	2958.79	1877.85	2102.45	2568.5	1875.95	2621.53	1	0.92	2.26	1.43	1.61	1.96	1.43	2	1836.77	2292.11	1	1.25	TMT10plex
Y(+229.16)AANPGQLF	30.12	20.51	1208.64	0.5	605.327	94.3329	2	21131	F000193_1p_uPAC8_CMB-514_FRIMP_ImPep_TMT-Fr-6_20190430222613.raw	1	Q9BRJ7|TIRR_HUMAN	1021.19	1211.3	1959.39	1048.46	1135.1	0	693.547	0	1	1.19	1.92	1.03	1.11	0	0.68	0	1310.08	914.325	1	0.7	TMT10plex
Y(+229.16)AAPGGLIGV	42.06	24.65	1145.66	1.2	573.84	92.939	2	23192	F000195_1p_uPAC8_CMB-514_FRIMP_ImPep_TMT-Fr-8.raw	7	P41091|IF2G_HUMAN:Q2VIR3|IF2GL_HUMAN	28881.5	33368.3	32714.4	30863.2	19521.6	41474.4	31224.3	24515.9	1	1.16	1.13	1.07	0.68	1.44	1.08	0.85	32228.5	29519.6	1	0.92	TMT10plex
Y(+229.16)AAPPHVIH	32.74	17.72	1232.69	-0.1	411.903	66.9175	3	13838	F000196_1p_uPAC8_CMB-514_FRIMP_ImPep_TMT-Fr-9.raw	1	A1KXE4|F168B_HUMAN	2644.67	2761.67	2657.63	3665.91	2866.76	3621.13	4047.95	3801.09	1	1.04	1	1.39	1.08	1.37	1.53	1.44	2932.47	3584.23	1	1.22	TMT10plex
Y(+229.16)AAPPSPPL	23.33	20.65	1140.64	3.1	571.328	83.897	2	19700	F000199_1p_uPAC8_CMB-514_FRIMP_ImPep_TMT-Fr-12.raw	0	Q16610|ECM1_HUMAN	3040.5	4251.26	4363.6	5541.11	1881.19	4925.7	3215.32	7587.45	1	1.4	1.44	1.82	0.62	1.62	1.06	2.5	4299.12	4402.42	1	1.02	TMT10plex
Y(+229.16)AAPPSPPLS	25.59	16.7	1227.67	0.1	614.842	79.1705	2	17920	F000199_1p_uPAC8_CMB-514_FRIMP_ImPep_TMT-Fr-12.raw	1	Q16610|ECM1_HUMAN	2968.08	3021.44	4080.02	3856.45	3432.65	3728.39	3523.2	3802.57	1	1.02	1.37	1.3	1.16	1.26	1.19	1.28	3481.5	3621.7	1	1.04	TMT10plex
Y(+229.16)AASAIGYL	25.18	22.21	1156.63	-2	579.323	93.2371	2	23288	F000195_1p_uPAC8_CMB-514_FRIMP_ImPep_TMT-Fr-8.raw	1	Q9UJ83|HACL1_HUMAN	3126.1	3455.79	4116.54	4536.3	1979.94	4367.78	4039.4	3208.99	1	1.11	1.32	1.45	0.63	1.4	1.29	1.03	3808.68	3399.03	1	0.89	TMT10plex
Y(+229.16)AFGQETNVPL	40.04	19.01	1466.76	0.8	734.388	91.817	2	20816	F000191b_1p_uPAC8_CMB-514_FRIMP_ImPep_TMT-Fr-4.raw	2	O43678|NDUA2_HUMAN	3200.51	3711.08	3530.2	3449.86	2080.57	2043.95	2389.41	1864.72	1	1.16	1.1	1.08	0.65	0.64	0.75	0.58	3472.91	2094.66	1	0.6	TMT10plex
Y(+229.16)AFK(+229.16)NPIYS	40.32	17.48	1559.88	0.9	780.946	85.9595	2	20036	F000197_1p_uPAC8_CMB-514_FRIMP_ImPep_TMT-Fr-10.raw	0	Q5VYS8|TUT7_HUMAN	13347	32435.3	17018.6	26808.7	3475.38	7081.33	9116.04	8776.84	1	2.43	1.28	2.01	0.26	0.53	0.68	0.66	22402.4	7112.4	1	0.32	TMT10plex; TMT10plex
Y(+229.16)AFPK(+229.16)AVSV	42.45	31.62	1438.86	0.1	480.627	88.7031	3	21618	F000195_1p_uPAC8_CMB-514_FRIMP_ImPep_TMT-Fr-8.raw	11	O15427|MOT4_HUMAN	293554	364885	313913	337842	281116	431320	399644	380618	1	1.24	1.07	1.15	0.96	1.47	1.36	1.3	327548	373175	1	1.14	TMT10plex; TMT10plex
Y(+229.16)AFPK(+229.16)AVSVF	39.89	35.63	1585.93	0.3	793.971	99.2249	2	23744	F000192b_1p_uPAC8_CMB-514_FRIMP_ImPep_TMT-Fr-5.raw	4	O15427|MOT4_HUMAN	35441.4	61402.3	58883.5	52442.8	40507	65045	62594.5	52172.6	1	1.73	1.66	1.48	1.14	1.84	1.77	1.47	52042.5	55079.8	1	1.06	TMT10plex; TMT10plex
Y(+229.16)AFPK(+229.16)AVTV	34.58	29.43	1452.87	0.8	727.445	89.8218	2	21503	F000196_1p_uPAC8_CMB-514_FRIMP_ImPep_TMT-Fr-9.raw	3	O60669|MOT2_HUMAN	93755.8	118819	98786.3	119048	90529.2	140742	141440	106846	1	1.27	1.05	1.27	0.97	1.5	1.51	1.14	107602	119889	1	1.11	TMT10plex; TMT10plex
Y(+229.16)AFPK(+229.16)SITV	35.16	29.14	1482.89	0.6	742.45	91.8827	2	21453	F000198_1p_uPAC8_CMB-514_FRIMP_ImPep_TMT-Fr-11.raw	4	P53985|MOT1_HUMAN	162866	212362	156297	196384	156766	234059	232632	198156	1	1.3	0.96	1.21	0.96	1.44	1.43	1.22	181977	205403	1	1.13	TMT10plex; TMT10plex
Y(+229.16)AFPK(+229.16)SITVF	22.28	26.94	1629.95	0.5	815.984	100.812	2	23992	F000191b_1p_uPAC8_CMB-514_FRIMP_ImPep_TMT-Fr-4.raw	2	P53985|MOT1_HUMAN	9160.25	18152.2	16190.9	13078.8	7338.07	11639.1	12061.1	9679.59	1	1.98	1.77	1.43	0.8	1.27	1.32	1.06	14145.5	10179.5	1	0.72	TMT10plex; TMT10plex
Y(+229.16)AFPLAHSL	39.46	15.85	1246.69	0	624.353	94.2244	2	21972	F000192b_1p_uPAC8_CMB-514_FRIMP_ImPep_TMT-Fr-5.raw	3	Q13496|MTM1_HUMAN	11400.4	10553.2	13442.8	11744.7	6911.94	11355.7	9253.15	8029.32	1	0.93	1.18	1.03	0.61	1	0.81	0.7	11785.3	8887.53	1	0.75	TMT10plex
Y(+229.16)AFPQM(+15.99)ITP	37.74	21.94	1311.67	1	656.845	89.0808	2	21178	F000188b_1p_uPAC8_CMB-514_FRIMP_ImPep_TMT-Fr-1_20190430103259.raw	1	Q14353|GAMT_HUMAN	2341.02	1736.07	716.846	1044.95	858.591	1766.5	0	1153.94	1	0.74	0.31	0.45	0.37	0.75	0	0.49	1459.72	1259.67	1	0.86	TMT10plex; Oxidation (M)	M6:Oxidation (M):1000.00
Y(+229.16)AFPVSNNL	42.42	24.08	1252.67	0.4	627.34	91.2745	2	22603	F000195_1p_uPAC8_CMB-514_FRIMP_ImPep_TMT-Fr-8.raw	3	Q13614|MTMR2_HUMAN	16366.5	20594.1	23990.3	24760.8	17097.2	25691.4	20926.1	21093.7	1	1.26	1.47	1.51	1.04	1.57	1.28	1.29	21427.9	21202.1	1	0.99	TMT10plex
Y(+229.16)AFPYIIL	24.58	28.13	1227.71	0.7	614.863	111.84	2	28241	F000197_1p_uPAC8_CMB-514_FRIMP_ImPep_TMT-Fr-10.raw	0	Q9P055|JKAMP_HUMAN	0	0	0	1563.25	874.6	1234.12	0	0	-	-	-	64	64	64	-	-	1563.25	1054.36	1	0.67	TMT10plex
Y(+229.16)AFVRPVIL	38.01	14.96	1305.8	0	653.908	99.1561	2	23422	F000191b_1p_uPAC8_CMB-514_FRIMP_ImPep_TMT-Fr-4.raw	2	Q96S16|JMJD8_HUMAN	10772.3	6194.65	8759.39	7895.45	8335.88	10590.8	7965.11	12249.6	1	0.58	0.81	0.73	0.77	0.98	0.74	1.14	8405.43	9785.35	1	1.16	TMT10plex
Y(+229.16)AGEPVPFI	39.89	20.13	1220.66	0.4	611.34	100.619	2	23966	F000191b_1p_uPAC8_CMB-514_FRIMP_ImPep_TMT-Fr-4.raw	2	P42704|LPPRC_HUMAN	6007.9	8158.87	5468.52	8978.03	2374.18	4197.19	5269.35	3702.92	1	1.36	0.91	1.49	0.4	0.7	0.88	0.62	7153.33	3885.91	1	0.54	TMT10plex
Y(+229.16)AGHLIQIL	27.31	20.48	1255.75	0.4	628.882	96.4963	2	22766	F000192b_1p_uPAC8_CMB-514_FRIMP_ImPep_TMT-Fr-5.raw	2	Q9UKA4|AKA11_HUMAN	3647.49	5827.08	3676.78	4086.47	3157.18	4016.66	4764.53	3994.73	1	1.6	1.01	1.12	0.87	1.1	1.31	1.1	4309.45	3983.27	1	0.92	TMT10plex
Y(+229.16)AHFPINVV	41.49	29.72	1287.72	0.3	644.866	92.4895	2	23081	F000195_1p_uPAC8_CMB-514_FRIMP_ImPep_TMT-Fr-8.raw	7	P32969|RL9_HUMAN	26625.1	41881.8	43485.9	39216.6	32965.5	40939.8	39538.3	27346.9	1	1.57	1.63	1.47	1.24	1.54	1.49	1.03	37802.3	35467.1	1	0.94	TMT10plex
Y(+229.16)AHIIPFLG	25.6	19.41	1258.73	0.7	630.371	101.55	2	25151	F000199_1p_uPAC8_CMB-514_FRIMP_ImPep_TMT-Fr-12.raw	1	P50897|PPT1_HUMAN	1832.09	4948.36	2795.79	5323.62	2121.27	3345.69	4185.21	1526.02	1	2.7	1.53	2.91	1.16	1.83	2.28	0.83	3724.96	2794.55	1	0.75	TMT10plex
Y(+229.16)AIDNPLHY	37.77	20.14	1333.69	0.3	667.851	84.3096	2	18462	F000192b_1p_uPAC8_CMB-514_FRIMP_ImPep_TMT-Fr-5.raw	1	A5YKK6|CNOT1_HUMAN	5498.22	6621.06	7880.82	8026.15	4011.78	5604.86	8163.07	5013.86	1	1.2	1.43	1.46	0.73	1.02	1.48	0.91	7006.56	5698.39	1	0.81	TMT10plex
Y(+229.16)AIDSVLEV	35.4	19.08	1236.68	-0.9	619.347	102.136	2	23920	F000193_1p_uPAC8_CMB-514_FRIMP_ImPep_TMT-Fr-6_20190430222613.raw	1	Q709C8|VP13C_HUMAN	1588.42	992.748	0	1252.11	1063.21	1477.46	904.755	1343.66	1	0.62	0	0.79	0.67	0.93	0.57	0.85	1277.76	1197.27	1	0.94	TMT10plex
Y(+229.16)AIESQLQL	26.32	24.56	1292.72	-1.9	647.365	93.2739	2	21573	F000190b_1p_uPAC8_CMB-514_FRIMP_ImPep_TMT-Fr-3.raw	0	Q16719|KYNU_HUMAN	0	1600.15	819.238	1207.66	0	693.572	1089.24	0	-	64	64	64	-	64	64	-	1209.02	891.404	1	0.74	TMT10plex
Y(+229.16)AIK(+229.16)NIHGV	36.16	29.04	1471.89	0.2	491.638	77.1211	3	16988	F000197_1p_uPAC8_CMB-514_FRIMP_ImPep_TMT-Fr-10.raw	2	P50570|DYN2_HUMAN	17806.6	17855.4	17463.2	17271.9	10698.5	15927.7	13327.3	12448.5	1	1	0.98	0.97	0.6	0.89	0.75	0.7	17599.3	13100.5	1	0.74	TMT10plex; TMT10plex
Y(+229.16)AIPM(+15.99)LQLL	21.98	27.97	1305.76	0.3	653.886	106.241	2	26162	F000192b_1p_uPAC8_CMB-514_FRIMP_ImPep_TMT-Fr-5.raw	1	Q9NY93|DDX56_HUMAN	0	981.686	1389.66	1568.4	0	0	0	0	-	64	64	64	-	-	-	-	1313.25	0	1	0	TMT10plex; Oxidation (M)	M5:Oxidation (M):1000.00
Y(+229.16)AK(+229.16)DVK(+229.16)FGAD	24.03	17.93	1800.04	0.5	601.021	76.2295	3	16699	F000197_1p_uPAC8_CMB-514_FRIMP_ImPep_TMT-Fr-10.raw	1	P10809|CH60_HUMAN	8597.58	8007.09	4318.9	9396.19	3947.44	8090.61	8634.6	5982.41	1	0.93	0.5	1.09	0.46	0.94	1	0.7	7579.94	6663.77	1	0.88	TMT10plex; TMT10plex; TMT10plex
Y(+229.16)AK(+229.16)DVK(+229.16)FGADARALM(+15.99)	42.18	32.89	2358.33	0.4	590.591	78.9915	4	17862	F000195_1p_uPAC8_CMB-514_FRIMP_ImPep_TMT-Fr-8.raw	3	P10809|CH60_HUMAN	30785.1	47261.7	48734.6	49074.9	18037.5	46050	49134.3	40154	1	1.54	1.58	1.59	0.59	1.5	1.6	1.3	43964.1	38343.9	1	0.87	TMT10plex; TMT10plex; TMT10plex; Oxidation (M)	M15:Oxidation (M):1000.00
Y(+229.16)AK(+229.16)DVK(+229.16)FGADARALM(+15.99)LQ	42.33	23.66	2599.48	0.3	867.5	84.9005	3	20165	F000195_1p_uPAC8_CMB-514_FRIMP_ImPep_TMT-Fr-8.raw	0	P10809|CH60_HUMAN	9136.27	28152.8	16075.6	35122.5	16628.7	28689.5	48462.4	10284.9	1	3.08	1.76	3.84	1.82	3.14	5.3	1.13	22121.8	26016.4	1	1.18	TMT10plex; TMT10plex; TMT10plex; Oxidation (M)	M15:Oxidation (M):1000.00
Y(+229.16)ALPHAIL	30.69	17.62	1125.67	0.2	563.845	91.6515	2	20977	F000190b_1p_uPAC8_CMB-514_FRIMP_ImPep_TMT-Fr-3.raw	2	Q562R1|ACTBL_HUMAN:P63261|ACTG_HUMAN:P60709|ACTB_HUMAN	2572.23	4557.36	3586.58	2710.53	1814.66	3561.26	3264.86	0	1	1.77	1.39	1.05	0.71	1.38	1.27	0	3986.69	3194.53	1	0.8	TMT10plex
Y(+229.16)ALPHAILR	34.78	22.06	1281.78	0	428.266	80.4913	3	18435	F000199_1p_uPAC8_CMB-514_FRIMP_ImPep_TMT-Fr-12.raw	2	Q562R1|ACTBL_HUMAN:P63261|ACTG_HUMAN:P60709|ACTB_HUMAN	21003.2	29562.2	34506	27374.7	19815.6	48971.1	25219	20515.6	1	1.41	1.64	1.3	0.94	2.33	1.2	0.98	28111.6	28630.3	1	1.02	TMT10plex
Y(+229.16)ALPLVGHR	32.93	29.17	1253.74	0.3	418.922	80.9963	3	18614	F000199_1p_uPAC8_CMB-514_FRIMP_ImPep_TMT-Fr-12.raw	1	P13667|PDIA4_HUMAN	5756.02	6234.57	6519.47	7762.26	4818.04	6957.05	6276.48	4914.05	1	1.08	1.13	1.35	0.84	1.21	1.09	0.85	6568.08	5741.41	1	0.87	TMT10plex
Y(+229.16)ALYDATYETK(+229.16)	42.69	32.1	1794.94	0.1	898.48	82.2176	2	19125	F000195_1p_uPAC8_CMB-514_FRIMP_ImPep_TMT-Fr-8.raw	3	P23528|COF1_HUMAN:Q9Y281|COF2_HUMAN	20801.2	16782.5	20405.4	19380.3	18326	14176.9	11018.1	22675.2	1	0.81	0.98	0.93	0.88	0.68	0.53	1.09	19342.3	17762.3	1	0.92	TMT10plex; TMT10plex
Y(+229.16)ANDFASEYYL	38.49	24.18	1583.73	0.3	792.875	99.1263	2	22840	F000193_1p_uPAC8_CMB-514_FRIMP_ImPep_TMT-Fr-6_20190430222613.raw	1	Q8NG31|KNL1_HUMAN	1041.37	1287.21	1373.42	842.983	0	1485.03	0	1188.44	1	1.24	1.32	0.81	0	1.43	0	1.14	1136.24	1336.73	1	1.18	TMT10plex
Y(+229.16)ANEVGEAF	28.9	22.78	1227.6	0.1	614.806	81.8547	2	18696	F000196_1p_uPAC8_CMB-514_FRIMP_ImPep_TMT-Fr-9.raw	1	Q9UDX5|MTFP1_HUMAN	3122.52	4937.38	4574.93	8661.43	2668.03	5107.32	3782.59	3494.15	1	1.58	1.47	2.77	0.85	1.64	1.21	1.12	5324.06	3763.02	1	0.71	TMT10plex
Y(+229.16)APPPFLHI	25.88	32.86	1282.73	0.8	642.372	99.0542	2	24766	F000196_1p_uPAC8_CMB-514_FRIMP_ImPep_TMT-Fr-9.raw	1	Q5T6F2|UBAP2_HUMAN	3550.31	1294.4	1657.74	2575.78	1659.17	2469.49	1107.32	0	1	0.36	0.47	0.73	0.47	0.7	0.31	0	2269.56	1745.33	1	0.77	TMT10plex
Y(+229.16)ASDVQLIL	37.84	21.34	1249.71	1	625.864	100.258	2	24121	F000192b_1p_uPAC8_CMB-514_FRIMP_ImPep_TMT-Fr-5.raw	5	Q8NHQ8|RASF8_HUMAN	10631.4	15645.5	12447.1	13214.4	12717.8	21096.8	15699	15313.1	1	1.47	1.17	1.24	1.2	1.98	1.48	1.44	13493.3	17015.5	1	1.26	TMT10plex
Y(+229.16)ASENVNK(+229.16)L	24.72	30.38	1494.84	0.5	748.43	74.3882	2	16064	F000197_1p_uPAC8_CMB-514_FRIMP_ImPep_TMT-Fr-10.raw	1	Q9H0U4|RAB1B_HUMAN:P62820|RAB1A_HUMAN	4551.11	6095.5	5284.94	6141.42	3164.31	6534.59	6525.2	4934.96	1	1.34	1.16	1.35	0.7	1.44	1.43	1.08	5518.24	5289.77	1	0.96	TMT10plex; TMT10plex
Y(+229.16)ASGINVNL	39.67	22.08	1178.65	0.5	590.332	87.9445	2	19451	F000191b_1p_uPAC8_CMB-514_FRIMP_ImPep_TMT-Fr-4.raw	2	A2VDJ0|T131L_HUMAN	6196.82	6807.82	6663.32	7569.75	4917.01	6596.15	4868.99	4189	1	1.1	1.08	1.22	0.79	1.06	0.79	0.68	6809.43	5142.79	1	0.76	TMT10plex
Y(+229.16)ASNITSVL	41.16	20.49	1195.67	0.1	598.84	91.9237	2	22852	F000195_1p_uPAC8_CMB-514_FRIMP_ImPep_TMT-Fr-8.raw	4	O00763|ACACB_HUMAN:Q13085|ACACA_HUMAN	11633.5	15151.3	21500.9	16620.2	10187.8	31961.7	12283.1	11668.6	1	1.3	1.85	1.43	0.88	2.75	1.06	1	16619.7	16917.1	1	1.02	TMT10plex
Y(+229.16)ASPQPLAV	22.09	26.46	1173.66	0.4	587.837	83.4688	2	19562	F000199_1p_uPAC8_CMB-514_FRIMP_ImPep_TMT-Fr-12.raw	1	Q96CT2|KLH29_HUMAN	5672.6	5046.6	6602.34	6445.89	3789.28	9487.08	4230.81	3902.97	1	0.89	1.16	1.14	0.67	1.67	0.75	0.69	5941.86	5352.54	1	0.9	TMT10plex
Y(+229.16)ASPVVAFY	39.58	20.61	1244.66	0.5	623.34	96.5089	2	23757	F000197_1p_uPAC8_CMB-514_FRIMP_ImPep_TMT-Fr-10.raw	2	O75460|ERN1_HUMAN	1955.91	3008.37	3016.19	4850.54	1538.78	5393.18	1211.06	2076.06	1	1.54	1.54	2.48	0.79	2.76	0.62	1.06	3568.16	3580.3	1	1	TMT10plex
Y(+229.16)ASSK(+229.16)LLK(+229.16)I	39.3	29.75	1709.11	0.5	570.71	88.6657	3	21593	F000195_1p_uPAC8_CMB-514_FRIMP_ImPep_TMT-Fr-8.raw	3	O95067|CCNB2_HUMAN	75439.1	127015	137574	117095	54823.7	100772	124134	81641.5	1	1.68	1.82	1.55	0.73	1.34	1.65	1.08	114281	90343	1	0.79	TMT10plex; TMT10plex; TMT10plex
Y(+229.16)ASSPGGVY	36.92	25.03	1128.57	0.4	565.29	71.4583	2	15314	F000195_1p_uPAC8_CMB-514_FRIMP_ImPep_TMT-Fr-8.raw	1	P08670|VIME_HUMAN	6618.9	3628.02	4572.62	4802.66	2620.37	4622.63	3520.08	3837.95	1	0.55	0.69	0.73	0.4	0.7	0.53	0.58	4905.55	3650.26	1	0.74	TMT10plex
Y(+229.16)ASYVYLSM(+15.99)	39.32	28.24	1340.65	1.7	671.335	84.9245	2	20175	F000195_1p_uPAC8_CMB-514_FRIMP_ImPep_TMT-Fr-8.raw	0	P02794|FRIH_HUMAN:Q8N4E7|FTMT_HUMAN	4661.84	8074.7	7194.26	10430.8	4930.98	11349.8	5669.99	4062.68	1	1.73	1.54	2.24	1.06	2.43	1.22	0.87	7590.4	6503.36	1	0.86	TMT10plex; Oxidation (M)	M9:Oxidation (M):1000.00
Y(+229.16)ATALYSAASK(+229.16)	42.68	29.88	1602.9	0.1	802.458	80.8005	2	18576	F000195_1p_uPAC8_CMB-514_FRIMP_ImPep_TMT-Fr-8.raw	2	P48047|ATPO_HUMAN	22250.1	22753.5	28997.8	29583.4	25666.7	31456.2	33050.5	17233.7	1	1.02	1.3	1.33	1.15	1.41	1.49	0.77	25896.2	26851.8	1	1.04	TMT10plex; TMT10plex
Y(+229.16)ATGINQLI	40.62	28	1220.7	0.1	611.356	94.3941	2	23793	F000195_1p_uPAC8_CMB-514_FRIMP_ImPep_TMT-Fr-8.raw	1	Q53H47|SETMR_HUMAN	6069.08	8736.28	7964.42	10077	8419.72	8868.89	8833.41	11810.2	1	1.44	1.31	1.66	1.39	1.46	1.46	1.95	8211.7	9483.06	1	1.15	TMT10plex
Y(+229.16)ATGLLK(+229.16)QL	39.65	19.61	1463.91	0.2	732.963	94.7247	2	23160	F000197_1p_uPAC8_CMB-514_FRIMP_ImPep_TMT-Fr-10.raw	3	P51805|PLXA3_HUMAN	21583.5	26041	28229.5	26936.4	13202.4	31074.4	24242.1	15897.1	1	1.21	1.31	1.25	0.61	1.44	1.12	0.74	25697.6	21104	1	0.82	TMT10plex; TMT10plex
Y(+229.16)ATLPNIM(+15.99)K(+229.16)	25.59	21.08	1523.88	2	762.948	83.0731	2	19384	F000199_1p_uPAC8_CMB-514_FRIMP_ImPep_TMT-Fr-12.raw	1	P38117|ETFB_HUMAN	7385.64	10164	8338.84	6429.61	4977.58	4298.09	4178.3	3018.67	1	1.38	1.13	0.87	0.67	0.58	0.57	0.41	8079.51	4118.16	1	0.51	TMT10plex; Oxidation (M); TMT10plex	M8:Oxidation (M):1000.00
Y(+229.16)ATPIIM(+15.99)DM(+15.99)	40.75	19.28	1314.64	0.5	658.328	80.181	2	18012	F000197_1p_uPAC8_CMB-514_FRIMP_ImPep_TMT-Fr-10.raw	5	Q96PD2|DCBD2_HUMAN	11741.3	9491.99	11187.9	14035.7	9183.6	16126.6	9432.77	10146.1	1	0.81	0.95	1.2	0.78	1.37	0.8	0.86	12315.7	11590.8	1	0.94	TMT10plex; Oxidation (M); Oxidation (M)	M7:Oxidation (M):1000.00;M9:Oxidation (M):1000.00
Y(+229.16)AVDPAQLQAL	39.87	21.82	1416.78	0.7	709.399	93.5074	2	21390	F000191b_1p_uPAC8_CMB-514_FRIMP_ImPep_TMT-Fr-4.raw	3	Q15911|ZFHX3_HUMAN	1705.49	1328.58	2856.91	3022.75	1682.52	3643.14	3726.99	987.065	1	0.78	1.68	1.77	0.99	2.14	2.19	0.58	3856.96	3689.74	1	0.96	TMT10plex
Y(+229.16)AVFPFQQV	40.04	16.23	1326.72	0.3	664.366	102.459	2	24869	F000192b_1p_uPAC8_CMB-514_FRIMP_ImPep_TMT-Fr-5.raw	2	Q9Y289|SC5A6_HUMAN	29571	8343.45	7944.59	9616.6	5128.66	8243.49	9416.36	6872.49	1	0.28	0.27	0.33	0.17	0.28	0.32	0.23	13868.9	7415.25	1	0.53	TMT10plex
Y(+229.16)AVNILENI	23.15	18.79	1276.72	1.6	639.37	102.845	2	25900	F000197_1p_uPAC8_CMB-514_FRIMP_ImPep_TMT-Fr-10.raw	1	Q2KHR3|QSER1_HUMAN	2434.96	1260.16	1354.32	4563.06	1000.14	1446.32	0	997.095	1	0.52	0.56	1.87	0.41	0.59	0	0.41	2403.12	1147.85	1	0.48	TMT10plex
Y(+229.16)AYAPSSLGGAM(+15.99)I	39.3	19.04	1544.77	0.3	773.395	87.6179	2	19665	F000192b_1p_uPAC8_CMB-514_FRIMP_ImPep_TMT-Fr-5.raw	0	Q9Y5A9|YTHD2_HUMAN	1183.1	0	1739.81	1234.75	688.436	1730.27	1332.29	1080.24	1	0	1.47	1.04	0.58	1.46	1.13	0.91	1385.89	1207.81	1	0.87	TMT10plex; Oxidation (M)	M12:Oxidation (M):1000.00
Y(+229.16)AYDGK(+229.16)DYIAL	32.35	28.15	1748.94	0.6	875.477	90.7165	2	22359	F000195_1p_uPAC8_CMB-514_FRIMP_ImPep_TMT-Fr-8.raw	1	P01892|1A02_HUMAN:P10316|1A69_HUMAN:P30498|1B78_HUMAN:P18464|1B51_HUMAN:P30499|1C01_HUMAN:P30480|1B42_HUMAN:P01889|1B07_HUMAN:P30479|1B41_HUMAN:P05534|1A24_HUMAN:P30460|1B08_HUMAN:P30486|1B48_HUMAN:P30490|1B52_HUMAN:Q04826|1B40_HUMAN:P30447|1A23_HUMAN:Q31610|1B81_HUMAN:P04222|1C03_HUMAN	77695.9	55200	45439	37300.5	25949.3	54287.1	35101.7	27840.7	1	0.71	0.58	0.48	0.33	0.7	0.45	0.36	53908.8	35794.7	1	0.66	TMT10plex; TMT10plex
Y(+229.16)AYDGK(+229.16)DYLAL	32.35	28.15	1748.94	0.6	875.477	90.7165	2	22359	F000195_1p_uPAC8_CMB-514_FRIMP_ImPep_TMT-Fr-8.raw	1	P17693|HLAG_HUMAN	77695.9	55200	45439	37300.5	25949.3	54287.1	35101.7	27840.7	1	0.71	0.58	0.48	0.33	0.7	0.45	0.36	53908.8	35794.7	1	0.66	TMT10plex; TMT10plex
Y(+229.16)AYPATAAAPM(+15.99)	40.77	19.66	1370.67	0.6	686.345	73.0165	2	15629	F000197_1p_uPAC8_CMB-514_FRIMP_ImPep_TMT-Fr-10.raw	1	P17844|DDX5_HUMAN	1962.6	3675.85	3665.72	3071.23	2618.5	2759.58	2236.31	2213.83	1	1.87	1.87	1.56	1.33	1.41	1.14	1.13	3093.85	2457.05	1	0.79	TMT10plex; Oxidation (M)	M11:Oxidation (M):1000.00
Y(+229.16)AYPATAAAPM(+15.99)IG	36.57	25.38	1540.78	0	771.397	82.7356	2	17821	F000190b_1p_uPAC8_CMB-514_FRIMP_ImPep_TMT-Fr-3.raw	1	P17844|DDX5_HUMAN	1000.09	0	2246.1	1633.37	809.957	1062.31	1212.58	0	1	0	2.25	1.63	0.81	1.06	1.21	0	1626.52	1028.28	1	0.63	TMT10plex; Oxidation (M)	M11:Oxidation (M):1000.00
Y(+229.16)AYPATAAAPM(+15.99)IGYP	42.68	19.62	1800.9	-0.2	901.455	88.8288	2	21650	F000195_1p_uPAC8_CMB-514_FRIMP_ImPep_TMT-Fr-8.raw	2	P17844|DDX5_HUMAN	3109.51	2821.85	2373.48	4017.31	737.809	1919.78	1263.27	1781.86	1	0.91	0.76	1.29	0.24	0.62	0.41	0.57	3297.02	1425.68	1	0.43	TMT10plex; Oxidation (M)	M11:Oxidation (M):1000.00
Y(+229.16)AYPATAAAPM(+15.99)IGYPM(+15.99)PTG	42.69	24.87	2203.05	1.7	1102.54	86.537	2	20746	F000195_1p_uPAC8_CMB-514_FRIMP_ImPep_TMT-Fr-8.raw	4	P17844|DDX5_HUMAN	15915.5	15153.6	15343.6	19317.7	9750.8	14804.5	14079.8	12788.3	1	0.95	0.96	1.21	0.61	0.93	0.88	0.8	16903.6	13627.7	1	0.81	TMT10plex; Oxidation (M); Oxidation (M)	M11:Oxidation (M):1000.00;M16:Oxidation (M):1000.00
Y(+229.16)AYPGVLLI	33.94	19.5	1236.73	-1.8	619.372	106.684	2	28029	F000195_1p_uPAC8_CMB-514_FRIMP_ImPep_TMT-Fr-8.raw	2	Q99798|ACON_HUMAN	3800.94	3917.81	6283.45	15288.1	3109.09	5714.29	3662.06	2909.81	1	1.03	1.65	4.02	0.82	1.5	0.96	0.77	9015.12	3848.81	1	0.43	TMT10plex
Y(+229.16)AYPYSYYY	42.66	35.73	1480.68	0.5	741.345	88.1161	2	21396	F000195_1p_uPAC8_CMB-514_FRIMP_ImPep_TMT-Fr-8.raw	1	Q96PV6|LENG8_HUMAN	11724	16225.4	16027.9	15922.8	12876.2	15999.4	16849.7	13010.9	1	1.38	1.37	1.36	1.1	1.36	1.44	1.11	14975.1	14684.1	1	0.98	TMT10plex
Y(+229.16)AYRDAVFL	30.36	19.98	1345.72	0.5	673.869	89.9222	2	22071	F000195_1p_uPAC8_CMB-514_FRIMP_ImPep_TMT-Fr-8.raw	1	P30260|CDC27_HUMAN	17291.5	26747.9	25749.3	24266.3	13932.2	23154.1	26052.1	19803	1	1.55	1.49	1.4	0.81	1.34	1.51	1.15	23513.7	20735.4	1	0.88	TMT10plex
Y(+229.16)AYTGRLEL	26.6	19.45	1313.72	0.6	657.867	89.7944	2	19590	F000193_1p_uPAC8_CMB-514_FRIMP_ImPep_TMT-Fr-6_20190430222613.raw	1	Q96PQ7|KLHL5_HUMAN	14820.7	24277.4	19935.5	16257.9	13554.5	20235.5	18725.7	16391.2	1	1.64	1.35	1.1	0.91	1.37	1.26	1.11	18822.9	17226.7	1	0.92	TMT10plex
Y(+229.16)AYTGVLQL	39.72	16.06	1255.7	0.2	628.858	98.476	2	23547	F000198_1p_uPAC8_CMB-514_FRIMP_ImPep_TMT-Fr-11.raw	1	Q9C0H6|KLHL4_HUMAN	7369.05	3928.33	8760.42	5965.64	2597.67	5273.62	4676.11	2336.83	1	0.53	1.19	0.81	0.35	0.72	0.63	0.32	6505.86	3721.06	1	0.57	TMT10plex
Y(+229.16)CAEIAHNV	40.39	14.39	1247.62	-0.3	624.816	81.9994	2	18626	F000197_1p_uPAC8_CMB-514_FRIMP_ImPep_TMT-Fr-10.raw	2	P62910|RL32_HUMAN	6258.37	6032.03	9712.53	8958.39	9092.51	8281.45	7197.31	8806.22	1	0.96	1.55	1.43	1.45	1.32	1.15	1.41	7740.33	8344.37	1	1.08	TMT10plex
Y(+229.16)DALDVANK(+229.16)IGII	40.04	19.03	1862.09	0.2	621.705	103.016	3	24780	F000191b_1p_uPAC8_CMB-514_FRIMP_ImPep_TMT-Fr-4.raw	4	P62750|RL23A_HUMAN	2618.26	8930.38	7245.7	7337.97	13818.4	11476.2	11427	5812.6	1	3.41	2.77	2.8	5.28	4.38	4.36	2.22	7550.14	11105.7	1	1.47	TMT10plex; TMT10plex
Y(+229.16)DGIILPGK(+229.16)	39.91	18.32	1432.87	0.7	717.442	89.3225	2	20614	F000198_1p_uPAC8_CMB-514_FRIMP_ImPep_TMT-Fr-11.raw	1	P62913|RL11_HUMAN	3190.05	2449.72	4119.02	4168.07	4193.45	5954.19	3694.52	5107.14	1	0.77	1.29	1.31	1.31	1.87	1.16	1.6	3481.72	4737.32	1	1.36	TMT10plex; TMT10plex
Y(+229.16)DPEAASA	32.3	29.14	1051.5	-0.1	526.759	64.304	2	13114	F000197_1p_uPAC8_CMB-514_FRIMP_ImPep_TMT-Fr-10.raw	0	P81605|DCD_HUMAN	1969.19	2069.68	3162.72	2976.67	1829.29	1585.81	2688.2	2617.06	1	1.05	1.61	1.51	0.93	0.81	1.37	1.33	2544.56	2180.09	1	0.86	TMT10plex
Y(+229.16)EAPSLATGY	40.06	21.47	1299.65	0.4	650.835	81.9933	2	18090	F000198_1p_uPAC8_CMB-514_FRIMP_ImPep_TMT-Fr-11.raw	1	P28070|PSB4_HUMAN	3388.05	4366.97	5903.45	3746.19	5970.64	3744.62	3166.55	3798.26	1	1.29	1.74	1.11	1.76	1.11	0.93	1.12	4351.16	4170.02	1	0.96	TMT10plex
Y(+229.16)EDFSNLGTTHLLR	38.11	19.41	1893.98	1	632.334	85.1327	3	20164	F000199_1p_uPAC8_CMB-514_FRIMP_ImPep_TMT-Fr-12.raw	0	P22695|QCR2_HUMAN	2931.92	3221.51	2749.19	1855.23	1746.3	2041.65	2025.36	5972.68	1	1.1	0.94	0.63	0.6	0.7	0.69	2.04	2689.46	2946.5	1	1.1	TMT10plex
Y(+229.16)EEGPGK(+229.16)NLPFSVENK(+229.16)	42.69	24.82	2494.37	0	832.463	85.033	3	20220	F000195_1p_uPAC8_CMB-514_FRIMP_ImPep_TMT-Fr-8.raw	1	P15954|COX7C_HUMAN	3321.94	6139.05	10256.2	13170.6	6899.24	9511.43	18042.5	17170.3	1	1.85	3.09	3.96	2.08	2.86	5.43	5.17	8221.95	12905.9	1	1.57	TMT10plex; TMT10plex; TMT10plex
Y(+229.16)EELQSLAGK(+229.16)	40.99	32.89	1594.9	0.7	798.456	84.5314	2	20014	F000195_1p_uPAC8_CMB-514_FRIMP_ImPep_TMT-Fr-8.raw	9	#CONTAM#H-INV:HIT000292931:P05787|K2C8_HUMAN:#CONTAM#P05787	62327.2	77732.6	99994	123269	50670.2	21902.3	19506.9	14976.1	1	1.25	1.6	1.98	0.81	0.35	0.31	0.24	90830.7	29924.2	1	0.33	TMT10plex; TMT10plex
Y(+229.16)EM(+15.99)PSEEGYQDYEPEA	42.67	26.32	2180.89	0.1	1091.45	74.1315	2	16173	F000195_1p_uPAC8_CMB-514_FRIMP_ImPep_TMT-Fr-8.raw	1	P37840|SYUA_HUMAN	0	2767.41	1099.95	1903.04	0	0	1826.3	0	-	64	64	64	-	-	64	-	1923.47	1826.3	1	0.95	TMT10plex; Oxidation (M)	M3:Oxidation (M):1000.00
Y(+229.16)ESLTDPSK(+229.16)	27.76	27.9	1496.81	-0.3	749.413	73.4869	2	15921	F000199_1p_uPAC8_CMB-514_FRIMP_ImPep_TMT-Fr-12.raw	0	Q58FF7|H90B3_HUMAN:Q58FF6|H90B4_HUMAN:Q58FF8|H90B2_HUMAN:Q14568|HS902_HUMAN:P07900|HS90A_HUMAN:P08238|HS90B_HUMAN	4273.47	4071.84	4015.31	2897.7	1912.54	2944.37	1356.14	4991.23	1	0.95	0.94	0.68	0.45	0.69	0.32	1.17	3814.58	2801.07	1	0.73	TMT10plex; TMT10plex
Y(+229.16)ESLTDPSK(+229.16)LDSGK(+229.16)	42.68	28.36	2226.24	0.2	743.086	79.5707	3	18140	F000195_1p_uPAC8_CMB-514_FRIMP_ImPep_TMT-Fr-8.raw	1	Q58FF7|H90B3_HUMAN:Q58FF8|H90B2_HUMAN:Q14568|HS902_HUMAN:P07900|HS90A_HUMAN:P08238|HS90B_HUMAN	21052	17487.6	21788	16410	7763.02	10377.9	7737.36	7297.5	1	0.83	1.03	0.78	0.37	0.49	0.37	0.35	19184.4	8293.96	1	0.43	TMT10plex; TMT10plex; TMT10plex
Y(+229.16)FEPLTL	27.22	25.75	1110.62	0.2	556.316	102.822	2	25921	F000197_1p_uPAC8_CMB-514_FRIMP_ImPep_TMT-Fr-10.raw	3	Q9NYW2|TA2R8_HUMAN:Q9Y490|TLN1_HUMAN:A0A3Q0NFP2|A0A3Q0NFP2_LISMG	7231.8	10038.6	6304.79	8427.47	5174.75	9339.64	4552.91	3646.06	1	1.39	0.87	1.17	0.72	1.29	0.63	0.5	8000.67	6023.09	1	0.75	TMT10plex
Y(+229.16)FFTSVSRPGR	25.56	27.04	1544.83	0	515.951	80.8931	3	18598	F000199_1p_uPAC8_CMB-514_FRIMP_ImPep_TMT-Fr-12.raw	1	P04439|1A03_HUMAN:P01892|1A02_HUMAN:P30459|1A74_HUMAN:P10314|1A32_HUMAN:P30499|1C01_HUMAN:Q09160|1A80_HUMAN:P30443|1A01_HUMAN:P30455|1A36_HUMAN	5598.7	5461.61	7787.01	7038.29	5225.52	9825.54	6797.49	6013.69	1	0.98	1.39	1.26	0.93	1.75	1.21	1.07	6471.4	6965.56	1	1.08	TMT10plex
Y(+229.16)FNPHLVF	28.48	18.2	1264.68	-0.2	633.347	97.8628	2	25091	F000195_1p_uPAC8_CMB-514_FRIMP_ImPep_TMT-Fr-8.raw	1	Q96Q80|DERL3_HUMAN	4904.47	5994.94	6712.18	4998.64	5020.93	4428.18	4977.97	4685.7	1	1.22	1.37	1.02	1.02	0.9	1.01	0.96	5652.56	4778.19	1	0.85	TMT10plex
Y(+229.16)FNSYTLTGR	31.42	34.35	1449.75	0.7	725.881	81.2895	2	18745	F000199_1p_uPAC8_CMB-514_FRIMP_ImPep_TMT-Fr-12.raw	1	Q96IX5|USMG5_HUMAN	5605.44	7043.7	6469.48	6162.72	5373.45	5369.06	4527.84	3529.22	1	1.26	1.15	1.1	0.96	0.96	0.81	0.63	6320.33	4699.89	1	0.74	TMT10plex
Y(+229.16)GAEVISVL	30.45	23.21	1178.67	0.6	590.345	99.0429	2	23689	F000192b_1p_uPAC8_CMB-514_FRIMP_ImPep_TMT-Fr-5.raw	1	P54132|BLM_HUMAN	1375.24	1208.64	2017.47	1912.89	1236.47	1839.19	1626.45	1998.46	1	0.88	1.47	1.39	0.9	1.34	1.18	1.45	1628.56	1675.14	1	1.03	TMT10plex
Y(+229.16)GFPSPIFL	34.26	22.15	1268.7	0.5	635.358	109.652	2	28919	F000195_1p_uPAC8_CMB-514_FRIMP_ImPep_TMT-Fr-8.raw	3	Q76EJ3|S35D2_HUMAN	4315.8	4267.78	6704.15	6409.68	6901.88	7539.29	6471.08	3142.32	1	0.99	1.55	1.49	1.6	1.75	1.5	0.73	5697.2	6463.33	1	1.13	TMT10plex
Y(+229.16)GGELVPHFPAR	39.67	19.59	1570.85	0.3	524.623	82.5024	3	18966	F000196_1p_uPAC8_CMB-514_FRIMP_ImPep_TMT-Fr-9.raw	1	O75369|FLNB_HUMAN	5078.82	5433.68	3650.73	3512.88	3141.21	4432.16	3801.55	3302.15	1	1.07	0.72	0.69	0.62	0.87	0.75	0.65	4419.03	3669.27	1	0.83	TMT10plex
Y(+229.16)GIDTIRLY	27.34	15.38	1341.75	0.3	671.882	90.302	2	22081	F000199_1p_uPAC8_CMB-514_FRIMP_ImPep_TMT-Fr-12.raw	2	Q15031|SYLM_HUMAN	24035.5	35436.6	34466	31779.9	15229.9	26057.4	30088.6	16870	1	1.47	1.43	1.32	0.63	1.08	1.25	0.7	31429.5	22061.5	1	0.7	TMT10plex
Y(+229.16)GM(+15.99)NPHQTPAQLYTLQPK(+229.16)	40.56	33	2560.35	0.3	854.458	79.9487	3	17930	F000197_1p_uPAC8_CMB-514_FRIMP_ImPep_TMT-Fr-10.raw	4	P31939|PUR9_HUMAN	11409.5	11853.6	11523.3	5401.51	2831.97	3625.63	3590.77	2660.06	1	1.04	1.01	0.47	0.25	0.32	0.31	0.23	10562.4	3406.59	1	0.32	TMT10plex; Oxidation (M); TMT10plex	M3:Oxidation (M):1000.00
Y(+229.16)GQFSGLNPGGRPITPPR	40.14	24.43	2142.15	0	715.058	79.9555	3	18012	F000196_1p_uPAC8_CMB-514_FRIMP_ImPep_TMT-Fr-9.raw	1	P62136|PP1A_HUMAN	4048.9	3944.65	3999.79	3681.66	2531.45	2621.18	2042.69	1891.4	1	0.97	0.99	0.91	0.63	0.65	0.5	0.47	3918.75	2271.68	1	0.58	TMT10plex
Y(+229.16)GSLPAFL	33.15	23.17	1095.62	0.9	548.816	103.243	2	25075	F000190b_1p_uPAC8_CMB-514_FRIMP_ImPep_TMT-Fr-3.raw	2	Q8MH63|LAT1N_HUMAN:Q9GIP4|LAT1L_HUMAN:Q01650|LAT1_HUMAN	1820.99	2069.64	1087.68	3805.85	0	2118.93	2155.36	1102.06	1	1.14	0.6	2.09	0	1.16	1.18	0.61	2567.1	2688.17	1	1.05	TMT10plex
Y(+229.16)GVDFLVPVM(+15.99)	40.07	19.72	1383.73	0.9	692.874	102.453	2	24946	F000198_1p_uPAC8_CMB-514_FRIMP_ImPep_TMT-Fr-11.raw	1	Q9ULV3|CIZ1_HUMAN	2721.11	941.29	2348	2622.34	2440.27	1447.01	1959.34	1412.75	1	0.35	0.86	0.96	0.9	0.53	0.72	0.52	2158.18	1814.84	1	0.84	TMT10plex; Oxidation (M)	M10:Oxidation (M):1000.00
Y(+229.16)GVDLHPVY	26.92	22.12	1290.68	1.8	646.349	86.2025	2	18286	F000193_1p_uPAC8_CMB-514_FRIMP_ImPep_TMT-Fr-6_20190430222613.raw	2	Q9HCS5|E41LA_HUMAN	3584.43	5785.97	5138.83	7303.46	3619.11	5008.1	4461.3	3167.59	1	1.61	1.43	2.04	1.01	1.4	1.24	0.88	5453.17	4064.03	1	0.75	TMT10plex
Y(+229.16)GVSGYPTLK(+229.16)	42.68	32.24	1541.89	1	771.951	81.6247	2	18870	F000195_1p_uPAC8_CMB-514_FRIMP_ImPep_TMT-Fr-8.raw	11	P30101|PDIA3_HUMAN	79128.8	84679.5	83075.2	55634	47481.2	57137.1	60740.9	49123.6	1	1.07	1.05	0.7	0.6	0.72	0.77	0.62	75629.4	53620.7	1	0.71	TMT10plex; TMT10plex
Y(+229.16)GVTFPIFH	38.7	18.86	1308.71	0	655.361	98.7585	2	23529	F000190b_1p_uPAC8_CMB-514_FRIMP_ImPep_TMT-Fr-3.raw	6	Q8TED1|GPX8_HUMAN	11483.7	17493.1	22930.6	14137.2	9378.24	19518	9954.58	10591	1	1.52	2	1.23	0.82	1.7	0.87	0.92	16767.8	15393.2	1	0.92	TMT10plex
Y(+229.16)GYDNVK(+229.16)EY	27.51	19.44	1607.82	0.5	804.92	74.4644	2	16240	F000199_1p_uPAC8_CMB-514_FRIMP_ImPep_TMT-Fr-12.raw	1	Q96GN5|CDA7L_HUMAN	10578.6	13375	11962.4	13858.4	9461.7	12956.7	11646.6	13577	1	1.26	1.13	1.31	0.89	1.22	1.1	1.28	12443.6	11910.5	1	0.96	TMT10plex; TMT10plex
Y(+229.16)GYEHILTL	40.19	23.25	1336.72	0.2	669.369	92.6668	2	22418	F000197_1p_uPAC8_CMB-514_FRIMP_ImPep_TMT-Fr-10.raw	3	Q96AX1|VP33A_HUMAN	7267.4	9590.44	8512.02	9517.64	5963.48	11511.3	9566.72	8069.98	1	1.32	1.17	1.31	0.82	1.58	1.32	1.11	8721.88	9409.21	1	1.08	TMT10plex
Y(+229.16)GYGIRYEY	25.17	26.71	1411.7	0.5	706.856	78.7243	2	16547	F000192b_1p_uPAC8_CMB-514_FRIMP_ImPep_TMT-Fr-5.raw	1	P06737|PYGL_HUMAN	1891.07	2768.15	4086.86	3504.92	2017.47	4455.01	4950.9	2652.42	1	1.46	2.16	1.85	1.07	2.36	2.62	1.4	3062.75	3518.95	1	1.15	TMT10plex
Y(+229.16)GYSNPK(+229.16)IL	39.51	16.55	1511.88	0.2	756.945	84.4456	2	18244	F000191b_1p_uPAC8_CMB-514_FRIMP_ImPep_TMT-Fr-4.raw	2	P05412|JUN_HUMAN	6246.79	13581.3	12176.7	14912.6	11798.7	12783.5	11154.9	9779.83	1	2.17	1.95	2.39	1.89	2.05	1.79	1.57	11729.3	11379.2	1	0.97	TMT10plex; TMT10plex
Y(+229.16)HGNVM(+15.99)LLR	29.52	24.19	1346.73	-0.1	449.918	71.0821	3	15072	F000199_1p_uPAC8_CMB-514_FRIMP_ImPep_TMT-Fr-12.raw	1	P49327|FAS_HUMAN	10956	11355	12895.9	11810.1	6642.9	17471	6007.18	7337.2	1	1.04	1.18	1.08	0.61	1.59	0.55	0.67	11754.3	9364.57	1	0.8	TMT10plex; Oxidation (M)	M6:Oxidation (M):1000.00
Y(+229.16)HLGVVEAY	38.28	19.44	1278.68	0.2	640.348	82.4652	2	17764	F000192b_1p_uPAC8_CMB-514_FRIMP_ImPep_TMT-Fr-5.raw	3	Q08211|DHX9_HUMAN	3971.33	2110.21	5178.38	6224.14	3000.31	4671.72	3508.47	2924.94	1	0.53	1.3	1.57	0.76	1.18	0.88	0.74	4727.81	4703.14	1	0.99	TMT10plex
Y(+229.16)HSLAPM(+15.99)YYR	40.58	26.43	1544.76	-0.1	515.929	69.4388	3	14484	F000197_1p_uPAC8_CMB-514_FRIMP_ImPep_TMT-Fr-10.raw	4	P61020|RAB5B_HUMAN:P51148|RAB5C_HUMAN:P20339|RAB5A_HUMAN	6066.4	5698.61	9848.62	7229.72	5210.36	6791.63	4541.7	4627.48	1	0.94	1.62	1.19	0.86	1.12	0.75	0.76	7785.14	6679.93	1	0.86	TMT10plex; Oxidation (M)	M7:Oxidation (M):1000.00
Y(+229.16)HSPITK(+229.16)	24	21.29	1302.77	0.3	435.264	63.1568	3	12755	F000197_1p_uPAC8_CMB-514_FRIMP_ImPep_TMT-Fr-10.raw	0	O60890|OPHN1_HUMAN	4409.72	3736.95	5582.23	4936.59	3289.67	2951.1	1688.74	2461.58	1	0.85	1.27	1.12	0.75	0.67	0.38	0.56	4666.37	2597.77	1	0.56	TMT10plex; TMT10plex
Y(+229.16)HTEIVFAR	37.91	25.86	1363.75	0.4	455.589	75.1108	3	16314	F000197_1p_uPAC8_CMB-514_FRIMP_ImPep_TMT-Fr-10.raw	2	P05023|AT1A1_HUMAN	10805.9	11587.5	14112.1	11974.6	14094.4	11915.6	7184.9	13554	1	1.07	1.31	1.11	1.3	1.1	0.66	1.25	12120	11687.2	1	0.96	TMT10plex
Y(+229.16)HTINGHNAEVR	25.59	16.63	1638.84	-0.6	410.718	55.2147	4	10229	F000199_1p_uPAC8_CMB-514_FRIMP_ImPep_TMT-Fr-12.raw	0	P22626|ROA2_HUMAN	2022.07	2580.57	2666.4	4223.33	2090.82	2798.1	2003.17	3042.59	1	1.28	1.32	2.09	1.03	1.38	0.99	1.5	2873.09	2483.67	1	0.86	TMT10plex
Y(+229.16)IASLPFQV	29.15	22.22	1265.72	0.2	633.869	104.781	2	25669	F000192b_1p_uPAC8_CMB-514_FRIMP_ImPep_TMT-Fr-5.raw	1	Q9H1A4|APC1_HUMAN	792.59	0	1453.15	0	1221.8	1769.69	1164.29	0	1	0	1.83	0	1.54	2.23	1.47	0	1122.87	1385.26	1	1.23	TMT10plex
Y(+229.16)IDQEELNK(+229.16)	34.85	28.26	1608.88	-1.2	805.445	75.9189	2	16824	F000195_1p_uPAC8_CMB-514_FRIMP_ImPep_TMT-Fr-8.raw	1	Q58FF8|H90B2_HUMAN:Q14568|HS902_HUMAN:P07900|HS90A_HUMAN:P08238|HS90B_HUMAN	17304.7	13377.9	12233.5	7484.82	8182.67	7139.4	6352.26	12746.8	1	0.77	0.71	0.43	0.47	0.41	0.37	0.74	12600.2	8605.27	1	0.68	TMT10plex; TMT10plex
Y(+229.16)IFEEPFTI	40.06	20.88	1386.73	0.3	694.371	107.472	2	26464	F000198_1p_uPAC8_CMB-514_FRIMP_ImPep_TMT-Fr-11.raw	2	P08237|PFKAM_HUMAN	1896.56	2139.7	3500.52	3390.38	2074.71	3222.32	1121.83	5051.69	1	1.13	1.85	1.79	1.09	1.7	0.59	2.66	2731.79	3354.69	1	1.23	TMT10plex
Y(+229.16)IFEGALGM(+15.99)	23.01	25.59	1244.63	0	623.323	95.2083	2	23317	F000197_1p_uPAC8_CMB-514_FRIMP_ImPep_TMT-Fr-10.raw	0	Q3ZAQ7|VMA21_HUMAN	1497.83	1309.74	4621.02	2083.67	954.101	1940.55	1284.7	1068.58	1	0.87	3.09	1.39	0.64	1.3	0.86	0.71	2378.07	1311.98	1	0.55	TMT10plex; Oxidation (M)	M9:Oxidation (M):1000.00
Y(+229.16)IFEGERVL	25.17	23.07	1353.75	0.5	677.882	91.3637	2	22636	F000195_1p_uPAC8_CMB-514_FRIMP_ImPep_TMT-Fr-8.raw	1	Q92738|US6NL_HUMAN	11238.4	17130.7	17571.4	17580.1	7264.1	11714.1	12010.8	8483.28	1	1.52	1.56	1.56	0.65	1.04	1.07	0.75	15880.1	9868.05	1	0.62	TMT10plex
Y(+229.16)IFEK(+229.16)PRIV	39.99	23	1622	0.3	541.673	90.1177	3	20214	F000191b_1p_uPAC8_CMB-514_FRIMP_ImPep_TMT-Fr-4.raw	5	Q6WRI0|IGS10_HUMAN	60369.7	90465.1	81122.3	87005.1	20433	65696.1	59549.2	35823.6	1	1.5	1.34	1.44	0.34	1.09	0.99	0.59	79740.6	45819	1	0.57	TMT10plex; TMT10plex
Y(+229.16)IFNGLTVSV	37.59	33.73	1340.75	0.6	671.385	103.464	2	26000	F000188b_1p_uPAC8_CMB-514_FRIMP_ImPep_TMT-Fr-1_20190430103259.raw	1	Q9UBF2|COPG2_HUMAN	0	1645.26	0	974.355	0	0	1114.97	0	-	64	-	64	-	-	64	-	1309.81	1114.97	1	0.85	TMT10plex
Y(+229.16)IGEVLVSV	28.19	33.79	1206.71	-0.3	604.36	101.938	2	25527	F000188b_1p_uPAC8_CMB-514_FRIMP_ImPep_TMT-Fr-1_20190430103259.raw	1	B0I1T2|MYO1G_HUMAN	0	1407.31	0	0	0	0	0	0	-	64	-	-	-	-	-	-	1407.31	0	1	0	TMT10plex
Y(+229.16)IK(+229.16)DFFEQM(+15.99)	32.37	32.89	1693.88	0.1	565.634	94.2084	3	21893	F000190b_1p_uPAC8_CMB-514_FRIMP_ImPep_TMT-Fr-3.raw	2	Q5U649|CL060_HUMAN	2454.23	4069.24	2928.9	4536.83	3012.86	3827.64	5323.72	3615.14	1	1.66	1.19	1.85	1.23	1.56	2.17	1.47	3497.3	3944.84	1	1.13	TMT10plex; TMT10plex; Oxidation (M)	M9:Oxidation (M):1000.00
Y(+229.16)ILDLQVVL	29.09	33.73	1303.8	0.4	652.905	111.383	2	28573	F000188b_1p_uPAC8_CMB-514_FRIMP_ImPep_TMT-Fr-1_20190430103259.raw	2	Q02535|ID3_HUMAN	0	1793.38	0	0	0	2724.97	0	1366.45	-	64	-	-	-	64	-	64	1793.38	2045.71	1	1.14	TMT10plex
Y(+229.16)IPFTHGK(+229.16)	25.58	20.55	1419.83	-0.1	474.283	79.5966	3	18093	F000199_1p_uPAC8_CMB-514_FRIMP_ImPep_TMT-Fr-12.raw	1	O15258|RER1_HUMAN	9550.28	9227.9	9112.94	9467	9550.83	10340.9	13543.8	9298.74	1	0.97	0.95	0.99	1	1.08	1.42	0.97	9339.53	10683.6	1	1.14	TMT10plex; TMT10plex
Y(+229.16)IQHTYR	30.11	24.85	1208.65	0.2	403.891	58.0181	3	11203	F000196_1p_uPAC8_CMB-514_FRIMP_ImPep_TMT-Fr-9.raw	3	P52565|GDIR1_HUMAN	21717	19069.5	22325.9	21971.8	14231.6	17751.2	18788.7	18318.7	1	0.88	1.03	1.01	0.66	0.82	0.87	0.84	21271.1	17272.6	1	0.81	TMT10plex
Y(+229.16)IQPQPLGVVL	30.6	18.12	1454.87	1.1	728.443	102.594	2	25435	F000199_1p_uPAC8_CMB-514_FRIMP_ImPep_TMT-Fr-12.raw	1	P51648|AL3A2_HUMAN	2588.59	2386.63	940.423	3162.16	1806.43	1729.92	1455.15	1531.99	1	0.92	0.36	1.22	0.7	0.67	0.56	0.59	2269.45	1630.88	1	0.72	TMT10plex
Y(+229.16)ISPDQLADLYK(+229.16)	42.59	25.02	1883.04	-0.2	942.529	95.8304	2	24345	F000195_1p_uPAC8_CMB-514_FRIMP_ImPep_TMT-Fr-8.raw	2	P06733|ENOA_HUMAN	5409.96	4002.74	6460.44	5128.16	4379.56	4710.79	3269.85	1135.36	1	0.74	1.19	0.95	0.81	0.87	0.6	0.21	5250.33	3705.22	1	0.71	TMT10plex; TMT10plex
Y(+229.16)ISPYFINT	36.89	21.68	1345.71	-0.1	673.863	96.4332	2	22035	F000189b_1p_uPAC8_CMB-514_FRIMP_ImPep_TMT-Fr-2.raw	1	P10809|CH60_HUMAN	1237.38	0	0	0	868.123	0	1215.6	1283.88	1	0	0	0	0.7	0	0.98	1.04	1237.38	1122.53	1	0.91	TMT10plex
Y(+229.16)IVDHTIIM(+15.99)	35.62	30.86	1348.73	0.3	675.371	85.5133	2	17991	F000193_1p_uPAC8_CMB-514_FRIMP_ImPep_TMT-Fr-6_20190430222613.raw	2	O75880|SCO1_HUMAN	4006.3	6243.5	8038.08	6407.96	3356.21	6427.44	7324.88	4521.68	1	1.56	2.01	1.6	0.84	1.6	1.83	1.13	6173.96	5723.88	1	0.93	TMT10plex; Oxidation (M)	M9:Oxidation (M):1000.00
Y(+229.16)IVPLVVVY	40.73	22.66	1292.79	0.6	647.405	109.665	2	27720	F000197_1p_uPAC8_CMB-514_FRIMP_ImPep_TMT-Fr-10.raw	2	Q13286|CLN3_HUMAN	3861.39	2483.22	3002.26	4375.41	2227.03	4329.66	2869.3	6520.47	1	0.64	0.78	1.13	0.58	1.12	0.74	1.69	3430.57	4328.05	1	1.26	TMT10plex
Y(+229.16)IYEIAR	40.06	33.96	1155.65	0.3	578.832	82.3743	2	18769	F000197_1p_uPAC8_CMB-514_FRIMP_ImPep_TMT-Fr-10.raw	9	#CONTAM#Q3SZ57	27909.7	27134.5	40890	33346.6	126072	40503.8	27371.2	167174	1	0.97	1.47	1.19	4.52	1.45	0.98	5.99	32320.2	91074.3	1	2.82	TMT10plex
Y(+229.16)IYPNIIAM(+15.99)	27.46	28.75	1341.72	0.4	671.868	94.6994	2	21856	F000191b_1p_uPAC8_CMB-514_FRIMP_ImPep_TMT-Fr-4.raw	1	P60484|PTEN_HUMAN	2496.24	3322.62	4696.36	4814.79	918.948	3864.39	1547.55	1942.9	1	1.33	1.88	1.93	0.37	1.55	0.62	0.78	3832.5	2849.24	1	0.74	TMT10plex; Oxidation (M)	M9:Oxidation (M):1000.00
Y(+229.16)K(+229.16)AK(+229.16)YPIVGY	26.16	17.2	1888.14	0.4	630.389	83.9323	3	18238	F000190b_1p_uPAC8_CMB-514_FRIMP_ImPep_TMT-Fr-3.raw	1	Q9UMX5|NENF_HUMAN	3845.43	3868.03	4010.69	4985.73	1880.83	4039.68	3429.14	3512.51	1	1.01	1.04	1.3	0.49	1.05	0.89	0.91	4177.47	3215.54	1	0.77	TMT10plex; TMT10plex; TMT10plex
Y(+229.16)K(+229.16)ALESIEY	32	17.08	1572.88	0.2	787.448	85.9809	2	20567	F000195_1p_uPAC8_CMB-514_FRIMP_ImPep_TMT-Fr-8.raw	1	Q5MIZ7|P4R3B_HUMAN	15293.3	13784.2	12154.9	12908.5	9488.51	13904.9	14024.3	11041.9	1	0.9	0.79	0.84	0.62	0.91	0.92	0.72	13535.2	12114.9	1	0.9	TMT10plex; TMT10plex
Y(+229.16)K(+229.16)ALLPQQSY	26.29	20.03	1667.97	1.7	834.991	84.6957	2	19664	F000196_1p_uPAC8_CMB-514_FRIMP_ImPep_TMT-Fr-9.raw	1	Q6W2J9|BCOR_HUMAN	1788.89	2161.95	1390.48	1954.76	0	2121.44	1717.58	1019.37	1	1.21	0.78	1.09	0	1.19	0.96	0.57	1824.02	1619.46	1	0.89	TMT10plex; TMT10plex
Y(+229.16)K(+229.16)APILLAL	33.01	20.19	1458.96	-0.1	730.486	104.968	2	27451	F000195_1p_uPAC8_CMB-514_FRIMP_ImPep_TMT-Fr-8.raw	2	O60341|KDM1A_HUMAN	23445.6	22815	24940.2	28010.9	15064.9	32482.2	24245.8	28792.4	1	0.97	1.06	1.19	0.64	1.39	1.03	1.23	24802.9	25146.3	1	1.01	TMT10plex; TMT10plex
Y(+229.16)K(+229.16)APITNEF	42.41	37.33	1539.87	0.6	770.943	83.7044	2	19696	F000195_1p_uPAC8_CMB-514_FRIMP_ImPep_TMT-Fr-8.raw	1	Q9Y4X0|AMMR1_HUMAN	137754	124625	106173	124323	78418.9	157281	140970	135484	1	0.9	0.77	0.9	0.57	1.14	1.02	0.98	123219	128038	1	1.04	TMT10plex; TMT10plex
Y(+229.16)K(+229.16)AQPVIQF	38.6	30.03	1550.92	0.1	776.469	89.1893	2	21807	F000195_1p_uPAC8_CMB-514_FRIMP_ImPep_TMT-Fr-8.raw	1	Q9H9G7|AGO3_HUMAN	9430.62	11709.2	10915.1	11737.8	7322.2	12129.3	11800.8	11200.7	1	1.24	1.16	1.24	0.78	1.29	1.25	1.19	10948.2	10613.3	1	0.97	TMT10plex; TMT10plex
Y(+229.16)K(+229.16)DAIHFYNK(+229.16)	36.25	29.45	1985.13	0	497.291	79.2358	4	18030	F000195_1p_uPAC8_CMB-514_FRIMP_ImPep_TMT-Fr-8.raw	2	P31948|STIP1_HUMAN	17494.9	18224.5	17800.5	17657.3	11694.9	14013.5	10753.9	11086	1	1.04	1.02	1.01	0.67	0.8	0.61	0.63	17794.3	11887.1	1	0.67	TMT10plex; TMT10plex; TMT10plex
Y(+229.16)K(+229.16)EALLGR	22.17	26.09	1406.87	-0.1	469.962	75.3748	3	16603	F000199_1p_uPAC8_CMB-514_FRIMP_ImPep_TMT-Fr-12.raw	1	P52565|GDIR1_HUMAN	10655	16654.1	14615.5	12401.7	9038.39	6233.59	4541.23	5583.92	1	1.56	1.37	1.16	0.85	0.59	0.43	0.52	13581.6	6349.28	1	0.47	TMT10plex; TMT10plex
Y(+229.16)K(+229.16)EEGLK(+229.16)AF	30.87	21.38	1771.05	0.3	591.357	82.2815	3	18881	F000196_1p_uPAC8_CMB-514_FRIMP_ImPep_TMT-Fr-9.raw	1	Q00325|MPCP_HUMAN	14123.1	16248.5	17368	15039.6	14612.6	17575.7	18678.7	19574.7	1	1.15	1.23	1.06	1.03	1.24	1.32	1.39	15694.8	17610.4	1	1.12	TMT10plex; TMT10plex; TMT10plex
Y(+229.16)K(+229.16)FDFPVSY	40.02	20.36	1622.88	0.4	812.445	96.4359	2	22437	F000191b_1p_uPAC8_CMB-514_FRIMP_ImPep_TMT-Fr-4.raw	2	Q9NXE4|NSMA3_HUMAN	9854.22	13611.2	11074.9	9381.65	7464.12	12903.6	11443.2	9996	1	1.38	1.12	0.95	0.76	1.31	1.16	1.01	10980.5	10451.7	1	0.95	TMT10plex; TMT10plex
Y(+229.16)K(+229.16)FLPSEL	34.74	21.26	1453.86	0.8	727.937	95.846	2	22240	F000191b_1p_uPAC8_CMB-514_FRIMP_ImPep_TMT-Fr-4.raw	2	Q9Y490|TLN1_HUMAN	18981	21448.9	22446.8	13931.3	6709.36	14936	14031	9378.63	1	1.13	1.18	0.73	0.35	0.79	0.74	0.49	19202	11263.8	1	0.59	TMT10plex; TMT10plex
Y(+229.16)K(+229.16)FPATVHM(+15.99)	29.25	18.4	1566.86	0.2	523.295	74.9619	3	16485	F000199_1p_uPAC8_CMB-514_FRIMP_ImPep_TMT-Fr-12.raw	1	A0PJW8|DAPL1_HUMAN	11804.3	8811.47	5771.72	12528.2	4031.59	9361.63	7246.98	5647.74	1	0.75	0.49	1.06	0.34	0.79	0.61	0.48	9728.92	6571.99	1	0.68	TMT10plex; TMT10plex; Oxidation (M)	M9:Oxidation (M):1000.00
Y(+229.16)K(+229.16)IDPSTL	27.86	19.74	1393.82	0.6	697.919	83.7852	2	19712	F000195_1p_uPAC8_CMB-514_FRIMP_ImPep_TMT-Fr-8.raw	1	O15294|OGT1_HUMAN	60951	57996.8	56833.5	51944	35793.6	59511.2	59094.8	45155.9	1	0.95	0.93	0.85	0.59	0.98	0.97	0.74	56931.3	49888.9	1	0.88	TMT10plex; TMT10plex
Y(+229.16)K(+229.16)IFEGM(+15.99)PVTF	41.54	20.21	1804.98	0	903.499	95.5638	2	24227	F000195_1p_uPAC8_CMB-514_FRIMP_ImPep_TMT-Fr-8.raw	1	Q8WX93|PALLD_HUMAN	4074.98	3793.81	3403.18	3207.23	2192.94	3307.56	3558.17	3049.25	1	0.93	0.84	0.79	0.54	0.81	0.87	0.75	3619.8	3026.98	1	0.84	TMT10plex; TMT10plex; Oxidation (M)	M7:Oxidation (M):1000.00
Y(+229.16)K(+229.16)IGDLTGY	27.35	19.38	1486.84	0.5	744.429	86.2314	2	20658	F000195_1p_uPAC8_CMB-514_FRIMP_ImPep_TMT-Fr-8.raw	3	Q9NVN8|GNL3L_HUMAN	127312	146835	121247	130242	84279.2	153615	131847	135027	1	1.15	0.95	1.02	0.66	1.21	1.04	1.06	131409	126192	1	0.96	TMT10plex; TMT10plex
Y(+229.16)K(+229.16)IK(+229.16)YPENF	41.2	35.94	1888.11	0.3	630.376	83.1889	3	19460	F000195_1p_uPAC8_CMB-514_FRIMP_ImPep_TMT-Fr-8.raw	3	P36873|PP1G_HUMAN:P62136|PP1A_HUMAN:P62140|PP1B_HUMAN	68287.6	80314.3	94539.1	78155.4	47924.2	81488.1	90062.9	64584.3	1	1.18	1.38	1.14	0.7	1.19	1.32	0.95	80324.1	71014.9	1	0.88	TMT10plex; TMT10plex; TMT10plex
Y(+229.16)K(+229.16)IK(+229.16)YPENFF	24.99	20.22	2035.17	0	679.399	93.5901	3	21692	F000190b_1p_uPAC8_CMB-514_FRIMP_ImPep_TMT-Fr-3.raw	1	P36873|PP1G_HUMAN:P62136|PP1A_HUMAN:P62140|PP1B_HUMAN	4001.66	4383.22	5103.68	5383.24	3139.21	5662.24	4198.37	3862.14	1	1.1	1.28	1.35	0.78	1.41	1.05	0.97	4717.95	4215.49	1	0.89	TMT10plex; TMT10plex; TMT10plex
Y(+229.16)K(+229.16)ILGGSVL	35.21	25.4	1406.89	0.2	704.453	94.5298	2	22071	F000192b_1p_uPAC8_CMB-514_FRIMP_ImPep_TMT-Fr-5.raw	3	Q15843|NEDD8_HUMAN	36883.6	43737.1	39980.7	35259.3	24035.6	42285.1	37121.6	31492.2	1	1.19	1.08	0.96	0.65	1.15	1.01	0.85	38965.2	33733.6	1	0.87	TMT10plex; TMT10plex
Y(+229.16)K(+229.16)ITAEEM(+15.99)Y	24.31	25.22	1620.85	0.2	811.431	75.7818	2	16738	F000195_1p_uPAC8_CMB-514_FRIMP_ImPep_TMT-Fr-8.raw	1	Q9Y3B4|SF3B6_HUMAN	7252.29	5531.92	6610.25	4593.62	4172.21	5785.39	5120.86	4164.94	1	0.76	0.91	0.63	0.58	0.8	0.71	0.57	5997.02	4810.85	1	0.8	TMT10plex; TMT10plex; Oxidation (M)	M8:Oxidation (M):1000.00
Y(+229.16)K(+229.16)K(+229.16)PDVPLY	29.83	15.38	1809.1	0.3	604.041	82.5427	3	19251	F000195_1p_uPAC8_CMB-514_FRIMP_ImPep_TMT-Fr-8.raw	2	Q9NR48|ASH1L_HUMAN	24111.1	26877.6	27875.9	25261.1	14511	25825.4	25761.1	25442.5	1	1.11	1.16	1.05	0.6	1.07	1.07	1.06	26031.4	22885	1	0.88	TMT10plex; TMT10plex; TMT10plex
Y(+229.16)K(+229.16)LDK(+229.16)QHTF	24.04	27.61	1866.1	-0.4	467.531	74.6723	4	16343	F000199_1p_uPAC8_CMB-514_FRIMP_ImPep_TMT-Fr-12.raw	3	P55884|EIF3B_HUMAN	12466.6	15457.2	16682.3	10904	9364.24	12702.3	11203	14300.2	1	1.24	1.34	0.87	0.75	1.02	0.9	1.15	13877.6	11892.5	1	0.86	TMT10plex; TMT10plex; TMT10plex
Y(+229.16)K(+229.16)LLGGLAV	40.44	32.09	1390.9	0.7	696.455	99.4858	2	25687	F000195_1p_uPAC8_CMB-514_FRIMP_ImPep_TMT-Fr-8.raw	6	P23396|RS3_HUMAN	136513	163493	188089	200279	158044	205762	302268	231704	1	1.2	1.38	1.47	1.16	1.51	2.21	1.7	172093	224445	1	1.3	TMT10plex; TMT10plex
Y(+229.16)K(+229.16)LPDNVTF	27.57	16.53	1553.89	0.3	777.951	90.049	2	21561	F000197_1p_uPAC8_CMB-514_FRIMP_ImPep_TMT-Fr-10.raw	1	Q00796|DHSO_HUMAN	15949.8	14257.5	15316.5	15312.9	16952.5	16882.5	20359	13291.4	1	0.89	0.96	0.96	1.06	1.06	1.28	0.83	15209.2	16871.3	1	1.11	TMT10plex; TMT10plex
Y(+229.16)K(+229.16)M(+15.99)GFPEAASSF	27.7	18.06	1807.92	1.3	904.97	84.2675	2	19918	F000195_1p_uPAC8_CMB-514_FRIMP_ImPep_TMT-Fr-8.raw	0	P22307|NLTP_HUMAN	5912.35	5035.05	5854.9	4378.08	3107.38	5495.47	5635.24	4946.78	1	0.85	0.99	0.74	0.53	0.93	0.95	0.84	5295.09	4796.22	1	0.91	TMT10plex; TMT10plex; Oxidation (M)	M3:Oxidation (M):1000.00
Y(+229.16)K(+229.16)PDVK(+229.16)IEY	27.31	17.84	1841.09	-0.3	614.704	81.3594	3	18788	F000195_1p_uPAC8_CMB-514_FRIMP_ImPep_TMT-Fr-8.raw	1	O43290|SNUT1_HUMAN	15475.9	11858	15772.2	15027.2	14335.9	18482.9	20335.2	10896.7	1	0.77	1.02	0.97	0.93	1.19	1.31	0.7	14533.3	16012.7	1	1.1	TMT10plex; TMT10plex; TMT10plex
Y(+229.16)K(+229.16)PGVLLGF	28.87	20.65	1450.9	0.5	726.455	100.627	2	24270	F000192b_1p_uPAC8_CMB-514_FRIMP_ImPep_TMT-Fr-5.raw	1	Q9H2P0|ADNP_HUMAN	4273.7	4899.37	5313.84	4117.09	2562.07	4971.8	4022.05	2362.63	1	1.15	1.24	0.96	0.6	1.16	0.94	0.55	4651	3479.64	1	0.75	TMT10plex; TMT10plex
Y(+229.16)K(+229.16)SLPGAEDY	42.65	25.28	1599.86	0.8	800.935	77.873	2	17504	F000195_1p_uPAC8_CMB-514_FRIMP_ImPep_TMT-Fr-8.raw	1	O75718|CRTAP_HUMAN	7886.65	7229.9	7115.33	7184.85	5808.04	10312	10626.8	9423.55	1	0.92	0.9	0.91	0.74	1.31	1.35	1.19	7354.18	9042.59	1	1.23	TMT10plex; TMT10plex
Y(+229.16)K(+229.16)VDLESK(+229.16)L	30.61	19.55	1781.09	0.3	594.704	86.2856	3	20589	F000199_1p_uPAC8_CMB-514_FRIMP_ImPep_TMT-Fr-12.raw	2	Q96NC0|ZMAT2_HUMAN	34516.5	36629.7	45578.1	40176	21458.6	41441	40165.6	33663.1	1	1.06	1.32	1.16	0.62	1.2	1.16	0.98	39225.1	34182.1	1	0.87	TMT10plex; TMT10plex; TMT10plex
Y(+229.16)K(+229.16)VDNLEEF	29.87	25.39	1613.87	0.6	807.943	85.9694	2	20578	F000195_1p_uPAC8_CMB-514_FRIMP_ImPep_TMT-Fr-8.raw	1	Q12789|TF3C1_HUMAN	21486.7	23632.1	22352	19534	16992	23772.7	23785.5	22116.2	1	1.1	1.04	0.91	0.79	1.11	1.11	1.03	21751.2	21666.6	1	1	TMT10plex; TMT10plex
Y(+229.16)K(+229.16)VEYPIM(+15.99)Y	42.33	29.82	1678.9	0.7	840.46	85.6575	2	20435	F000195_1p_uPAC8_CMB-514_FRIMP_ImPep_TMT-Fr-8.raw	5	O14880|MGST3_HUMAN	61918.5	60061.2	63982.6	64129.9	38301	67115.9	69678.2	45964.7	1	0.97	1.03	1.04	0.62	1.08	1.13	0.74	62523	55265	1	0.88	TMT10plex; TMT10plex; Oxidation (M)	M8:Oxidation (M):1000.00
Y(+229.16)K(+229.16)VGPVLSV	29.74	33.07	1418.89	0.3	710.453	90.0213	2	22114	F000195_1p_uPAC8_CMB-514_FRIMP_ImPep_TMT-Fr-8.raw	1	Q16831|UPP1_HUMAN	16832.6	17294	19692.8	17334.8	14959.2	22863	21455	15487.6	1	1.03	1.17	1.03	0.89	1.36	1.27	0.92	17788.5	18691.2	1	1.05	TMT10plex; TMT10plex
Y(+229.16)K(+229.16)VPDGM(+15.99)VGF	37.63	35.03	1585.86	1.7	793.938	84.2859	2	19867	F000195_1p_uPAC8_CMB-514_FRIMP_ImPep_TMT-Fr-8.raw	2	Q96AE4|FUBP1_HUMAN	56873.7	58602.3	57365.4	56324	27002.1	51342.4	45228.8	42124.2	1	1.03	1.01	0.99	0.47	0.9	0.8	0.74	57291.4	41424.4	1	0.72	TMT10plex; TMT10plex; Oxidation (M)	M7:Oxidation (M):1000.00
Y(+229.16)K(+229.16)VPHPLEH	39.39	22.51	1576.91	0	395.236	72.524	4	13747	F000193_1p_uPAC8_CMB-514_FRIMP_ImPep_TMT-Fr-6_20190430222613.raw	3	P52435|RPB11_HUMAN:Q9H1A7|RPB1C_HUMAN:Q9GZM3|RPB1B_HUMAN	21257.7	22922.6	24115.1	28478.9	18585.7	31108.7	23514.7	22956.6	1	1.08	1.13	1.34	0.87	1.46	1.11	1.08	24193.6	24041.4	1	0.99	TMT10plex; TMT10plex
Y(+229.16)K(+229.16)VPRNPEL	27.55	24.29	1572.94	-0.3	525.32	74.3102	3	16016	F000197_1p_uPAC8_CMB-514_FRIMP_ImPep_TMT-Fr-10.raw	2	O60264|SMCA5_HUMAN	14194.7	20184.8	21082.8	16952.7	11542.7	17701.6	17907.1	15927.8	1	1.42	1.49	1.19	0.81	1.25	1.26	1.12	18103.8	15769.8	1	0.87	TMT10plex; TMT10plex
Y(+229.16)K(+229.16)VSTSGPRAF	24.76	17.2	1669.96	0.1	557.659	73.9248	3	15900	F000197_1p_uPAC8_CMB-514_FRIMP_ImPep_TMT-Fr-10.raw	1	P05787|K2C8_HUMAN:#CONTAM#P05787	5779.44	5246.24	5515.14	4689.6	4077.46	7777.98	5470.84	5192.2	1	0.91	0.95	0.81	0.71	1.35	0.95	0.9	5307.6	5629.62	1	1.06	TMT10plex; TMT10plex
Y(+229.16)K(+229.16)VVPVSL	37.22	26.24	1361.87	0.6	681.942	91.6995	2	22217	F000196_1p_uPAC8_CMB-514_FRIMP_ImPep_TMT-Fr-9.raw	1	Q9C0D5|TANC1_HUMAN:Q9HCD6|TANC2_HUMAN	16711	35103.9	23726.2	21402.6	6105.63	16398.8	21332.8	11822.3	1	2.1	1.42	1.28	0.37	0.98	1.28	0.71	24235.9	13914.9	1	0.57	TMT10plex; TMT10plex
Y(+229.16)K(+229.16)YEDLVRM(+15.99)	29.41	30.22	1689.92	0.1	564.313	75.7818	3	16751	F000195_1p_uPAC8_CMB-514_FRIMP_ImPep_TMT-Fr-8.raw	1	P41002|CCNF_HUMAN	12454.3	13133.8	13666.5	38291.5	7503.44	21915.4	11690	14209.2	1	1.05	1.1	3.07	0.6	1.76	0.94	1.14	19386.5	13829.5	1	0.71	TMT10plex; TMT10plex; Oxidation (M)	M9:Oxidation (M):1000.00
Y(+229.16)LADIFTK(+229.16)L	39.37	18.63	1540.93	1.3	771.472	107.767	2	26567	F000198_1p_uPAC8_CMB-514_FRIMP_ImPep_TMT-Fr-11.raw	4	Q49AG3|ZBED5_HUMAN	4692.58	14103.3	7275.24	9663.65	7281.12	7682.81	6732.16	7964.78	1	3.01	1.55	2.06	1.55	1.64	1.43	1.7	12707.1	7987.94	1	0.63	TMT10plex; TMT10plex
Y(+229.16)LAEFATGNDRK(+229.16)	37.28	27.15	1842	-0.4	615.008	81.4343	3	18435	F000197_1p_uPAC8_CMB-514_FRIMP_ImPep_TMT-Fr-10.raw	1	P62258|1433E_HUMAN	22770.6	21238.9	23867	30441.7	22281.6	40335.2	25359.5	23514.6	1	0.93	1.05	1.34	0.98	1.77	1.11	1.03	24579.6	27872.7	1	1.13	TMT10plex; TMT10plex
Y(+229.16)LAIAPPIIK(+229.16)	38.83	23.58	1556.01	2.3	779.014	100.989	2	24320	F000190b_1p_uPAC8_CMB-514_FRIMP_ImPep_TMT-Fr-3.raw	0	Q16531|DDB1_HUMAN	2015.9	1671.43	1153.16	1604.44	897.689	2153.11	1526.7	1633.4	1	0.83	0.57	0.8	0.45	1.07	0.76	0.81	1611.23	1552.72	1	0.96	TMT10plex; TMT10plex
Y(+229.16)LAPHVRTL	38.71	30.75	1297.77	0	433.598	76.289	3	16935	F000195_1p_uPAC8_CMB-514_FRIMP_ImPep_TMT-Fr-8.raw	1	Q13098|CSN1_HUMAN	11998.8	13991.1	15295.2	16569.9	11454.6	12861.6	13215.9	18397.5	1	1.17	1.27	1.38	0.95	1.07	1.1	1.53	14463.7	13982.4	1	0.97	TMT10plex
Y(+229.16)LDIK(+229.16)GLLDV	34.82	35.23	1605.97	0.6	803.995	106.135	2	26887	F000188b_1p_uPAC8_CMB-514_FRIMP_ImPep_TMT-Fr-1_20190430103259.raw	1	P63208|SKP1_HUMAN	0	7860.79	0	0	0	0	0	0	-	64	-	-	-	-	-	-	7860.79	0	1	0	TMT10plex; TMT10plex
Y(+229.16)LDLFGDPSV	33.85	20.69	1353.7	0.7	677.859	104.18	2	24613	F000189b_1p_uPAC8_CMB-514_FRIMP_ImPep_TMT-Fr-2.raw	0	P14324|FPPS_HUMAN	0	0	0	0	0	0	0	0	-	-	-	-	-	-	-	-	0	0	-	-	TMT10plex
Y(+229.16)LDQGTQIFL	28.62	20.17	1425.77	1.4	713.894	100.716	2	25239	F000188b_1p_uPAC8_CMB-514_FRIMP_ImPep_TMT-Fr-1_20190430103259.raw	1	Q9H1A3|METL9_HUMAN	665.297	1644.99	925.872	1420.58	843.742	0	0	0	1	2.47	1.39	2.14	1.27	0	0	0	1164.18	843.742	1	0.72	TMT10plex
Y(+229.16)LFAVNIK(+229.16)L	36.63	35.57	1537.96	0.8	769.99	105.817	2	26783	F000188b_1p_uPAC8_CMB-514_FRIMP_ImPep_TMT-Fr-1_20190430103259.raw	1	Q8N1G2|CMTR1_HUMAN	0	12456.4	732.329	0	0	0	0	0	-	64	64	-	-	-	-	-	6594.38	0	1	0	TMT10plex; TMT10plex
Y(+229.16)LFEPHSGEEY	40.78	17.69	1598.75	0.7	800.381	84.2961	2	19394	F000197_1p_uPAC8_CMB-514_FRIMP_ImPep_TMT-Fr-10.raw	2	Q96SB4|SRPK1_HUMAN	7226.29	9694.4	10450.5	8383.44	4723.38	8176.89	7818.33	5175.07	1	1.34	1.45	1.16	0.65	1.13	1.08	0.72	8938.66	6473.42	1	0.72	TMT10plex
Y(+229.16)LFPGIPEL	28.86	34.12	1276.73	1.9	639.372	110.528	2	26618	F000189b_1p_uPAC8_CMB-514_FRIMP_ImPep_TMT-Fr-2.raw	0	Q8NFF5|FAD1_HUMAN	0	0	0	696.954	0	0	0	0	-	-	-	64	-	-	-	-	696.954	0	1	0	TMT10plex
Y(+229.16)LFQFSAAL	26.18	33.76	1287.71	0.3	644.861	107.725	2	27447	F000188b_1p_uPAC8_CMB-514_FRIMP_ImPep_TMT-Fr-1_20190430103259.raw	0	Q8IWX5|SGPP2_HUMAN	0	0	0	0	0	588.559	0	0	-	-	-	-	-	64	-	-	0	588.559	-	64	TMT10plex
Y(+229.16)LGEFSITY	40.44	23.04	1320.68	0.6	661.348	99.7948	2	24856	F000197_1p_uPAC8_CMB-514_FRIMP_ImPep_TMT-Fr-10.raw	2	P62841|RS15_HUMAN	1899.34	2839.32	2923.78	3326.83	2524.93	5623.24	2462.42	2304.12	1	1.49	1.54	1.75	1.33	2.96	1.3	1.21	3135.65	3228.68	1	1.03	TMT10plex
Y(+229.16)LGIVELLV	26.49	34.56	1246.77	0.3	624.394	115.827	2	30004	F000188b_1p_uPAC8_CMB-514_FRIMP_ImPep_TMT-Fr-1_20190430103259.raw	2	P25963|IKBA_HUMAN	0	0	0	0	0	0	0	0	-	-	-	-	-	-	-	-	0	0	-	-	TMT10plex
Y(+229.16)LIATSEQPIAALHR	28.97	16.29	1911.08	0.7	638.034	86.7186	3	20402	F000196_1p_uPAC8_CMB-514_FRIMP_ImPep_TMT-Fr-9.raw	1	P49591|SYSC_HUMAN	3049.77	2771.92	3017.92	2842.27	3036.18	2509.72	1670.57	1856.42	1	0.91	0.99	0.93	1	0.82	0.55	0.61	2920.47	2268.22	1	0.78	TMT10plex
Y(+229.16)LIEEIGDVLL	38.28	32.52	1504.86	-0.2	753.437	114.554	2	29605	F000188b_1p_uPAC8_CMB-514_FRIMP_ImPep_TMT-Fr-1_20190430103259.raw	2	Q92888|ARHG1_HUMAN	0	1849.16	0	635.267	729.118	0	0	0	-	64	-	64	64	-	-	-	1242.21	729.118	1	0.59	TMT10plex
Y(+229.16)LIEPDVEL	30.04	33.86	1318.72	0.3	660.369	101.139	2	23624	F000189b_1p_uPAC8_CMB-514_FRIMP_ImPep_TMT-Fr-2.raw	1	Q8IUR7|ARMC8_HUMAN	0	764.031	0	0	0	1391.81	0	0	-	64	-	-	-	64	-	-	764.031	1391.81	1	1.82	TMT10plex
Y(+229.16)LIK(+229.16)FLAK(+229.16)L	30.48	32.23	1795.19	0.9	599.406	110.608	3	28352	F000188b_1p_uPAC8_CMB-514_FRIMP_ImPep_TMT-Fr-1_20190430103259.raw	1	Q68EM7|RHG17_HUMAN	0	2050.52	0	0	0	697.91	0	0	-	64	-	-	-	64	-	-	2050.52	697.91	1	0.34	TMT10plex; TMT10plex; TMT10plex
Y(+229.16)LIK(+229.16)YIAIV	24.43	36.43	1553	-0.5	777.507	106.518	2	27044	F000188b_1p_uPAC8_CMB-514_FRIMP_ImPep_TMT-Fr-1_20190430103259.raw	1	O00472|ELL2_HUMAN	721.121	2724.16	0	0	0	0	0	0	1	3.78	0	0	0	0	0	0	1722.64	0	1	0	TMT10plex; TMT10plex
Y(+229.16)LIPDIDLK(+229.16)L	27.27	33.63	1660.02	1	831.019	106.603	2	27011	F000188b_1p_uPAC8_CMB-514_FRIMP_ImPep_TMT-Fr-1_20190430103259.raw	2	Q92922|SMRC1_HUMAN	0	1881.25	0	0	0	0	0	0	-	64	-	-	-	-	-	-	1881.25	0	1	0	TMT10plex; TMT10plex
Y(+229.16)LITSVELL	37.18	29.48	1278.76	0.6	640.389	107.574	2	27364	F000188b_1p_uPAC8_CMB-514_FRIMP_ImPep_TMT-Fr-1_20190430103259.raw	1	O60488|ACSL4_HUMAN	957.788	2267.1	0	883.455	0	917.115	0	0	1	2.37	0	0.92	0	0.96	0	0	1369.45	917.115	1	0.67	TMT10plex
Y(+229.16)LLDQHILI	28.31	26.5	1355.8	1.3	678.909	100.757	2	25270	F000188b_1p_uPAC8_CMB-514_FRIMP_ImPep_TMT-Fr-1_20190430103259.raw	1	Q92835|SHIP1_HUMAN	0	1190.23	703.905	867.681	0	1091.19	0	856.591	-	64	64	64	-	64	-	64	920.607	973.891	1	1.06	TMT10plex
Y(+229.16)LLPAIEY	25.6	16.76	1209.68	0.4	605.85	102.715	2	25457	F000199_1p_uPAC8_CMB-514_FRIMP_ImPep_TMT-Fr-12.raw	1	Q71SY5|MED25_HUMAN	2532.58	1029.5	2451.92	2070.11	1617.93	2475.44	2352.62	1510.23	1	0.41	0.97	0.82	0.64	0.98	0.93	0.6	2021.03	1989.05	1	0.98	TMT10plex
Y(+229.16)LLPAIVHI	38.97	21.52	1266.79	0.2	634.403	105.552	2	25084	F000193_1p_uPAC8_CMB-514_FRIMP_ImPep_TMT-Fr-6_20190430222613.raw	6	Q92841|DDX17_HUMAN:P17844|DDX5_HUMAN	2967.3	9911.14	1930.27	3393.84	3123.12	3017.95	2565.98	4598.11	1	3.34	0.65	1.14	1.05	1.02	0.86	1.55	9715.45	6347.37	1	0.65	TMT10plex
Y(+229.16)LLPDTK(+229.16)AY	27.05	18.49	1540.89	0.8	771.453	87.7372	2	21109	F000199_1p_uPAC8_CMB-514_FRIMP_ImPep_TMT-Fr-12.raw	4	P14625|ENPL_HUMAN	53288.9	44128.2	53391.7	45428.3	30421.3	50102.3	43863.2	30727	1	0.83	1	0.85	0.57	0.94	0.82	0.58	49059.3	38778.5	1	0.79	TMT10plex; TMT10plex
Y(+229.16)LLPSVVLL	26.68	34.69	1244.79	0.1	623.405	112.941	2	29100	F000188b_1p_uPAC8_CMB-514_FRIMP_ImPep_TMT-Fr-1_20190430103259.raw	2	Q9NUQ2|PLCE_HUMAN	0	717.595	0	0	0	0	0	0	-	64	-	-	-	-	-	-	717.595	0	1	0	TMT10plex
Y(+229.16)LNFFTK(+229.16)	37.4	26.87	1389.81	0.2	695.91	98.2185	2	24299	F000197_1p_uPAC8_CMB-514_FRIMP_ImPep_TMT-Fr-10.raw	4	P12004|PCNA_HUMAN	26692.5	28196.4	26529.4	28320	17834.6	14167.5	9649.04	7245.18	1	1.06	0.99	1.06	0.67	0.53	0.36	0.27	27434.6	12224.1	1	0.45	TMT10plex; TMT10plex
Y(+229.16)LPHSAGR	24.18	27.34	1128.62	0.6	377.216	59.6068	3	11729	F000196_1p_uPAC8_CMB-514_FRIMP_ImPep_TMT-Fr-9.raw	2	P46782|RS5_HUMAN	17684.5	16494.9	16846.1	21015.1	13303.7	14565.8	11040.5	23565.5	1	0.93	0.95	1.19	0.75	0.82	0.62	1.33	18010.1	15618.9	1	0.87	TMT10plex
Y(+229.16)LQLVEISRAQFVPLP	38.5	32.66	2101.21	-0.8	701.411	106.544	3	27080	F000188b_1p_uPAC8_CMB-514_FRIMP_ImPep_TMT-Fr-1_20190430103259.raw	1	#CONTAM#P12763	0	0	0	0	646.518	1055.34	0	0	-	-	-	-	64	64	-	-	0	850.927	-	64	TMT10plex
Y(+229.16)LQLVEISRAQFVPLPV	38.54	34.05	2200.28	0.6	734.435	108.514	3	27704	F000188b_1p_uPAC8_CMB-514_FRIMP_ImPep_TMT-Fr-1_20190430103259.raw	1	#CONTAM#P12763	669.654	2003.51	0	0	0	0	0	0	1	2.99	0	0	0	0	0	0	1336.58	0	1	0	TMT10plex
Y(+229.16)LSM(+15.99)VFS	22.53	17.94	1090.56	0.6	546.286	92.2669	2	22309	F000188b_1p_uPAC8_CMB-514_FRIMP_ImPep_TMT-Fr-1_20190430103259.raw	2	O75340|PDCD6_HUMAN	7294.06	6107.49	6622.14	9285.28	6392.38	13297.4	8291.21	5510.02	1	0.84	0.91	1.27	0.88	1.82	1.14	0.76	7877.34	8706.97	1	1.11	TMT10plex; Oxidation (M)	M4:Oxidation (M):1000.00
Y(+229.16)LTAEILEL	37.57	33.2	1292.74	0.4	647.379	106.913	2	27156	F000188b_1p_uPAC8_CMB-514_FRIMP_ImPep_TMT-Fr-1_20190430103259.raw	2	Q7L7L0|H2A3_HUMAN:Q9BTM1|H2AJ_HUMAN:Q99878|H2A1J_HUMAN:P04908|H2A1B_HUMAN:P20671|H2A1D_HUMAN:Q8IUE6|H2A2B_HUMAN:Q93077|H2A1C_HUMAN:Q16777|H2A2C_HUMAN:Q96KK5|H2A1H_HUMAN:P0C0S8|H2A1_HUMAN:Q96QV6|H2A1A_HUMAN:Q6FI13|H2A2A_HUMAN:P16104|H2AX_HUMAN:O75367|H2AY_HUMAN	1402.65	3546.01	0	0	0	0	1358.78	0	1	2.53	0	0	0	0	0.97	0	2896.65	1358.78	1	0.47	TMT10plex
Y(+229.16)LTAEVLEL	31.36	31.59	1278.73	0.2	640.371	104.248	2	26287	F000188b_1p_uPAC8_CMB-514_FRIMP_ImPep_TMT-Fr-1_20190430103259.raw	1	Q71UI9|H2AV_HUMAN:P0C0S5|H2AZ_HUMAN	0	2591.08	0	794.077	0	2984.88	0	0	-	64	-	64	-	64	-	-	2555.22	2984.88	1	1.17	TMT10plex
Y(+229.16)LTQVDILL	28.69	33.4	1305.77	0.3	653.895	106.954	2	27157	F000188b_1p_uPAC8_CMB-514_FRIMP_ImPep_TMT-Fr-1_20190430103259.raw	1	Q8NCD3|HJURP_HUMAN	0	2143.9	0	0	0	0	0	0	-	64	-	-	-	-	-	-	2143.9	0	1	0	TMT10plex
Y(+229.16)LTVAAVFR	40	26.28	1267.75	0	634.882	96.7681	2	22608	F000191b_1p_uPAC8_CMB-514_FRIMP_ImPep_TMT-Fr-4.raw	6	P04350|TBB4A_HUMAN:P68371|TBB4B_HUMAN:P07437|TBB5_HUMAN	32114.8	38727.3	40101.4	35690	26973.2	26756.2	18208.8	16171.3	1	1.21	1.25	1.11	0.84	0.83	0.57	0.5	36658.4	22027.4	1	0.6	TMT10plex
Y(+229.16)LTVATVFR	27.48	28.04	1297.76	0.9	649.888	93.4686	2	23252	F000199_1p_uPAC8_CMB-514_FRIMP_ImPep_TMT-Fr-12.raw	1	Q9BUF5|TBB6_HUMAN:Q13509|TBB3_HUMAN	3878.52	4353.59	5438.66	5033.64	4114.41	3560.84	2955.21	1921.92	1	1.12	1.4	1.3	1.06	0.92	0.76	0.5	4676.1	3138.1	1	0.67	TMT10plex
Y(+229.16)LVELSSLL	29.14	30.93	1264.75	0.7	633.382	111.457	2	26884	F000189b_1p_uPAC8_CMB-514_FRIMP_ImPep_TMT-Fr-2.raw	2	Q96JB5|CK5P3_HUMAN	0	1764.77	0	0	0	0	0	0	-	64	-	-	-	-	-	-	1764.77	0	1	0	TMT10plex
Y(+229.16)LVVK(+229.16)IEK(+229.16)V	27.9	23.22	1777.17	0.1	593.397	94.2307	3	22963	F000188b_1p_uPAC8_CMB-514_FRIMP_ImPep_TMT-Fr-1_20190430103259.raw	1	Q8NF50|DOCK8_HUMAN	2277.81	9576.97	2789.29	3154.58	867.105	3533	2221.03	1656.25	1	4.2	1.22	1.38	0.38	1.55	0.98	0.73	4449.66	2069.35	1	0.47	TMT10plex; TMT10plex; TMT10plex
Y(+229.16)LYEIAR	40.06	33.96	1155.65	0.3	578.832	82.3743	2	18769	F000197_1p_uPAC8_CMB-514_FRIMP_ImPep_TMT-Fr-10.raw	9	#CONTAM#P02768-1:#CONTAM#P02769:P02768|ALBU_HUMAN	27909.7	27134.5	40890	33346.6	126072	40503.8	27371.2	167174	1	0.97	1.47	1.19	4.52	1.45	0.98	5.99	32320.2	91074.3	1	2.82	TMT10plex
Y(+229.16)LYGQTTTY	40.03	18.03	1337.67	0.5	669.843	80.5018	2	16900	F000191b_1p_uPAC8_CMB-514_FRIMP_ImPep_TMT-Fr-4.raw	1	P11388|TOP2A_HUMAN	3717.49	1827.78	2011.98	2365.19	1773.55	2122.8	1090.45	1931.26	1	0.49	0.54	0.64	0.48	0.57	0.29	0.52	2480.61	1729.52	1	0.7	TMT10plex
Y(+229.16)LYSLEVQL	31.27	32	1355.75	0.1	678.884	103.409	2	26022	F000188b_1p_uPAC8_CMB-514_FRIMP_ImPep_TMT-Fr-1_20190430103259.raw	1	P08236|BGLR_HUMAN	0	1002.87	0	0	0	706.917	0	0	-	64	-	-	-	64	-	-	1002.87	706.917	1	0.7	TMT10plex
Y(+229.16)M(+15.99)FIGGTNF	38.12	18.95	1293.63	0.2	647.821	93.3486	2	21956	F000198_1p_uPAC8_CMB-514_FRIMP_ImPep_TMT-Fr-11.raw	2	P16278|BGAL_HUMAN	3612.25	4656.04	3757.34	5310.97	4454.34	5227.96	4859.89	2886.06	1	1.29	1.04	1.47	1.23	1.45	1.35	0.8	4334.15	4357.06	1	1.01	TMT10plex; Oxidation (M)	M2:Oxidation (M):1000.00
Y(+229.16)M(+15.99)FVDENTF	40.02	29.62	1409.64	0.7	705.827	89.5548	2	20344	F000192b_1p_uPAC8_CMB-514_FRIMP_ImPep_TMT-Fr-5.raw	3	Q9BWD3|RTL8A_HUMAN:A6ZKI3|RTL8C_HUMAN:Q17RB0|RTL8B_HUMAN	8110.74	7436.42	8883.11	7502.27	5735.65	7932.14	7788.68	7243.28	1	0.92	1.1	0.92	0.71	0.98	0.96	0.89	7983.13	7174.94	1	0.9	TMT10plex; Oxidation (M)	M2:Oxidation (M):1000.00
Y(+229.16)M(+15.99)GDFVVVY	39.97	22.78	1336.66	0.3	669.336	95.0085	2	21953	F000191b_1p_uPAC8_CMB-514_FRIMP_ImPep_TMT-Fr-4.raw	1	O60930|RNH1_HUMAN	1167.17	1670.47	1516.92	1686.68	1708.3	2075.18	2059.56	1554.74	1	1.43	1.3	1.45	1.46	1.78	1.76	1.33	1510.31	1849.44	1	1.22	TMT10plex; Oxidation (M)	M2:Oxidation (M):1000.00
Y(+229.16)M(+15.99)IDNVILLI	32.2	31.25	1450.83	1.1	726.423	111.621	2	28638	F000188b_1p_uPAC8_CMB-514_FRIMP_ImPep_TMT-Fr-1_20190430103259.raw	1	P61421|VA0D1_HUMAN	1224.76	2483.42	0	0	0	927.816	0	0	1	2.03	0	0	0	0.76	0	0	2214.86	927.816	1	0.42	TMT10plex; Oxidation (M)	M2:Oxidation (M):1000.00
Y(+229.16)M(+15.99)IDPSGVSY	41.79	35.04	1375.65	0.6	688.834	82.1606	2	19079	F000195_1p_uPAC8_CMB-514_FRIMP_ImPep_TMT-Fr-8.raw	11	P25788|PSA3_HUMAN	29221.1	41153.4	40352.8	43746.9	21552.9	53680.1	37205.5	28373.8	1	1.41	1.38	1.5	0.74	1.84	1.27	0.97	38618.6	37275.4	1	0.97	TMT10plex; Oxidation (M)	M2:Oxidation (M):1000.00
Y(+229.16)M(+15.99)IEPIDEY	32.97	19.05	1416.67	-0.9	709.341	87.2359	2	19233	F000191b_1p_uPAC8_CMB-514_FRIMP_ImPep_TMT-Fr-4.raw	1	P07900|HS90A_HUMAN	2579.97	2317.54	3591.87	1360.14	2031.96	3902.58	2105.22	2813.12	1	0.9	1.39	0.53	0.79	1.51	0.82	1.09	3283.17	2713.22	1	0.83	TMT10plex; Oxidation (M)	M2:Oxidation (M):1000.00
Y(+229.16)M(+15.99)PQNPHIIATK(+229.16)	28.1	18.08	1886.05	0	629.69	73.2266	3	15754	F000199_1p_uPAC8_CMB-514_FRIMP_ImPep_TMT-Fr-12.raw	2	Q16576|RBBP7_HUMAN	2897.29	2893.94	4101.2	4042.87	2889.23	2986.2	1856.63	1890.47	1	1	1.42	1.4	1	1.03	0.64	0.65	3750.56	2950.66	1	0.79	TMT10plex; Oxidation (M); TMT10plex	M2:Oxidation (M):1000.00
Y(+229.16)M(+15.99)VHIQVTL	31.68	31.06	1347.74	0.1	674.879	90.7649	2	21944	F000188b_1p_uPAC8_CMB-514_FRIMP_ImPep_TMT-Fr-1_20190430103259.raw	2	P32970|CD70_HUMAN	2207.84	4072.18	1615.85	2880.39	1464.05	836.42	0	1494.94	1	1.84	0.73	1.3	0.66	0.38	0	0.68	3603.61	2645.18	1	0.73	TMT10plex; Oxidation (M)	M2:Oxidation (M):1000.00
Y(+229.16)NFEK(+229.16)PVVM(+15.99)	42.13	37.28	1599.87	0.8	800.945	82.0191	2	19048	F000195_1p_uPAC8_CMB-514_FRIMP_ImPep_TMT-Fr-8.raw	1	O43929|ORC4_HUMAN:#CONTAM#Q2YDI2	34863.6	53045	62511	44750.8	27609.1	39519.7	54946.9	27033.7	1	1.52	1.79	1.28	0.79	1.13	1.58	0.78	48792.6	37277.3	1	0.76	TMT10plex; TMT10plex; Oxidation (M)	M9:Oxidation (M):1000.00
Y(+229.16)NFPLVTLY	40.85	24.55	1357.75	0.4	679.882	106.348	2	27898	F000195_1p_uPAC8_CMB-514_FRIMP_ImPep_TMT-Fr-8.raw	1	O60488|ACSL4_HUMAN	2887.19	2976.99	4507.29	5561.22	3396.6	10673.4	2552.3	4324.48	1	1.03	1.56	1.93	1.18	3.7	0.88	1.5	3983.17	5236.7	1	1.31	TMT10plex
Y(+229.16)NSQLLSFVR	42.67	34.74	1454.81	0.3	728.412	91.8016	2	22824	F000195_1p_uPAC8_CMB-514_FRIMP_ImPep_TMT-Fr-8.raw	4	P02786|TFR1_HUMAN	28651.6	29293.3	33418.3	36605.9	22240.8	38604.8	33588.7	25872.7	1	1.02	1.17	1.28	0.78	1.35	1.17	0.9	31992.3	30076.8	1	0.94	TMT10plex
Y(+229.16)PAPFYV	36.36	18.42	1084.58	1.4	543.298	97.7294	2	23369	F000198_1p_uPAC8_CMB-514_FRIMP_ImPep_TMT-Fr-11.raw	1	P15923|TFE2_HUMAN	8285.79	11371.7	7807.82	10483.8	6804.92	10352.5	6965.14	5619.05	1	1.37	0.94	1.27	0.82	1.25	0.84	0.68	9487.28	7435.39	1	0.78	TMT10plex
Y(+229.16)PFPGPIPN	37.91	22.09	1229.66	0.3	615.84	93.5665	2	22049	F000198_1p_uPAC8_CMB-514_FRIMP_ImPep_TMT-Fr-11.raw	1	#CONTAM#P02666	1869.22	1241.19	1005.56	1117.03	0	2734.17	1078.39	0	1	0.66	0.54	0.6	0	1.46	0.58	0	1308.25	1906.28	1	1.46	TMT10plex
Y(+229.16)PFPLAL	25.91	18.03	1048.62	0.2	525.315	108.409	2	28545	F000195_1p_uPAC8_CMB-514_FRIMP_ImPep_TMT-Fr-8.raw	1	Q5BJD5|TM41B_HUMAN	3100.66	2789.5	2648.77	3536.54	1755.43	2763.43	2879.66	1491.88	1	0.9	0.85	1.14	0.57	0.89	0.93	0.48	3018.87	2222.6	1	0.74	TMT10plex
Y(+229.16)PFPM(+15.99)VF	35.94	31.29	1144.58	0.2	573.299	103.749	2	25006	F000191b_1p_uPAC8_CMB-514_FRIMP_ImPep_TMT-Fr-4.raw	3	O43184|ADA12_HUMAN	5590.35	4827.15	3871.94	2899.84	2291.83	5833.25	2289.84	3041.34	1	0.86	0.69	0.52	0.41	1.04	0.41	0.54	4590.02	4504.18	1	0.98	TMT10plex; Oxidation (M)	M5:Oxidation (M):1000.00
Y(+229.16)PFPVTL	36.41	23.08	1064.61	0.4	533.313	104.015	2	25120	F000191b_1p_uPAC8_CMB-514_FRIMP_ImPep_TMT-Fr-4.raw	2	Q5R372|RBG1L_HUMAN	3610.49	3871.19	3325.81	3745.25	2209.78	5574.83	2853.99	1433.47	1	1.07	0.92	1.04	0.61	1.54	0.79	0.4	3638.18	3444.68	1	0.95	TMT10plex
Y(+229.16)PIGTNAIVAV	32.68	20.49	1345.78	0.5	673.898	95.7171	2	23669	F000196_1p_uPAC8_CMB-514_FRIMP_ImPep_TMT-Fr-9.raw	1	Q9H9Y6|RPA2_HUMAN	2185.53	1758.34	2027.23	2097.55	1600.63	2600.04	1574.12	1300.11	1	0.8	0.93	0.96	0.73	1.19	0.72	0.59	2017.16	1768.72	1	0.88	TMT10plex
Y(+229.16)PIPIIL	24.83	22.03	1056.68	-0.2	529.346	110.334	2	26465	F000193_1p_uPAC8_CMB-514_FRIMP_ImPep_TMT-Fr-6_20190430222613.raw	1	Q12770|SCAP_HUMAN	0	813.819	0	1514.6	0	1057.29	0	1266.17	-	64	-	64	-	64	-	64	1164.21	1161.73	1	1	TMT10plex
Y(+229.16)PLPLII	24.83	22.03	1056.68	-0.2	529.346	110.334	2	26465	F000193_1p_uPAC8_CMB-514_FRIMP_ImPep_TMT-Fr-6_20190430222613.raw	1	Q08554|DSC1_HUMAN	0	813.819	0	1514.6	0	1057.29	0	1266.17	-	64	-	64	-	64	-	64	1164.21	1161.73	1	1	TMT10plex
Y(+229.16)PQLLPGIR	40.76	34.2	1284.78	0.3	643.395	90.6494	2	22370	F000195_1p_uPAC8_CMB-514_FRIMP_ImPep_TMT-Fr-8.raw	5	P23526|SAHH_HUMAN	28734	27955.1	34388.3	36954.8	70466.7	40970.4	26432.9	20144.7	1	0.97	1.2	1.29	2.45	1.43	0.92	0.7	32008.1	40256	1	1.26	TMT10plex
Y(+229.16)PSLPTM(+15.99)TV	28.1	17.45	1252.66	-0.6	627.336	85.0177	2	18443	F000191b_1p_uPAC8_CMB-514_FRIMP_ImPep_TMT-Fr-4.raw	0	P78318|IGBP1_HUMAN	1411.94	1259.69	1770.86	2021.98	1015.12	2309.39	815.928	1339.74	1	0.89	1.25	1.43	0.72	1.64	0.58	0.95	1616.12	1370.05	1	0.85	TMT10plex; Oxidation (M)	M7:Oxidation (M):1000.00
Y(+229.16)PVEIHEYL	40.32	28.67	1390.73	0.3	696.374	88.9296	2	21695	F000195_1p_uPAC8_CMB-514_FRIMP_ImPep_TMT-Fr-8.raw	2	Q13901|C1D_HUMAN	31428.3	28208.7	33297.2	36185.1	22589	29852.2	30625.6	25227.7	1	0.9	1.06	1.15	0.72	0.95	0.97	0.8	32279.8	27073.6	1	0.84	TMT10plex
Y(+229.16)PVNSVNILK(+229.16)	42.67	30.49	1603.97	0.6	802.993	88.7129	2	21643	F000195_1p_uPAC8_CMB-514_FRIMP_ImPep_TMT-Fr-8.raw	4	P17987|TCPA_HUMAN	19463	23160.5	27809.3	27318.7	20796.1	20455	13913.9	12726.6	1	1.19	1.43	1.4	1.07	1.05	0.71	0.65	24437.9	16972.9	1	0.69	TMT10plex; TMT10plex
Y(+229.16)PVPVSPGV	37.89	17.74	1142.65	1.6	572.335	86.8876	2	19289	F000190b_1p_uPAC8_CMB-514_FRIMP_ImPep_TMT-Fr-3.raw	2	Q99700|ATX2_HUMAN	4778.05	6088.84	5412.2	26736.2	4377.92	7233.56	4673.07	5026.15	1	1.27	1.13	5.6	0.92	1.51	0.98	1.05	10753.8	5327.67	1	0.5	TMT10plex
Y(+229.16)PYTITEY	26.81	26.54	1277.64	1.3	639.827	86.2946	2	18637	F000189b_1p_uPAC8_CMB-514_FRIMP_ImPep_TMT-Fr-2.raw	1	Q9UKF7|PITC1_HUMAN	0	893.393	988.469	1115.72	0	1447.8	0	0	-	64	64	64	-	64	-	-	999.194	1447.8	1	1.45	TMT10plex
Y(+229.16)QADIERM(+15.99)Y	39.3	17.02	1432.69	0.6	717.351	70.354	2	13912	F000192b_1p_uPAC8_CMB-514_FRIMP_ImPep_TMT-Fr-5.raw	3	O95573|ACSL3_HUMAN	13162.3	13889.5	12414.9	16046.2	7709.55	14016.3	11188.5	11086	1	1.06	0.94	1.22	0.59	1.06	0.85	0.84	13878.2	11000.1	1	0.79	TMT10plex; Oxidation (M)	M8:Oxidation (M):1000.00
Y(+229.16)QAPQTPY	29.35	24.24	1195.61	0.1	598.811	71.8935	2	15449	F000195_1p_uPAC8_CMB-514_FRIMP_ImPep_TMT-Fr-8.raw	1	#CONTAM#Q0V8M9	2833.43	3304.39	4087.79	3131.2	2095.57	2790.9	1898.74	2450.64	1	1.17	1.44	1.11	0.74	0.98	0.67	0.86	3339.2	2308.96	1	0.69	TMT10plex
Y(+229.16)QAPQTPYY	40.06	18.87	1358.67	0.7	680.343	77.0614	2	16544	F000198_1p_uPAC8_CMB-514_FRIMP_ImPep_TMT-Fr-11.raw	1	#CONTAM#Q0V8M9	1912.72	2706.75	2419.94	1979.34	1595.09	1650.61	2358.03	2459.42	1	1.42	1.27	1.03	0.83	0.86	1.23	1.29	2254.69	2015.79	1	0.89	TMT10plex
Y(+229.16)QELGIYTV	23.39	32.39	1313.71	-0.6	657.86	98.9904	2	25505	F000195_1p_uPAC8_CMB-514_FRIMP_ImPep_TMT-Fr-8.raw	2	Q8N1T3|MYO1H_HUMAN	34666.4	36445.4	31361.3	34269.6	34849.6	48398.2	38092.2	42764.9	1	1.05	0.9	0.99	1.01	1.4	1.1	1.23	34185.7	41026.2	1	1.2	TMT10plex
Y(+229.16)QEPVLGPVRGPFPIIV	39.84	19.58	2109.22	0.3	704.08	106.407	3	25355	F000193_1p_uPAC8_CMB-514_FRIMP_ImPep_TMT-Fr-6_20190430222613.raw	2	#CONTAM#P02666	12408.5	2039.49	929.685	1617.54	647.771	1337.53	2071.55	1090.45	1	0.16	0.07	0.13	0.05	0.11	0.17	0.09	6177.55	2144.54	1	0.35	TMT10plex
Y(+229.16)QFGEIRTI	29.14	19.78	1354.74	1	678.38	86.9007	2	20936	F000195_1p_uPAC8_CMB-514_FRIMP_ImPep_TMT-Fr-8.raw	1	Q9NW64|RBM22_HUMAN	8267.87	7708.42	10138.8	8023.91	8444.9	10777	9808.62	8734.51	1	0.93	1.23	0.97	1.02	1.3	1.19	1.06	8534.76	9441.26	1	1.11	TMT10plex
Y(+229.16)QFNPAFF	39.31	24.75	1261.63	0	631.824	101.621	2	24501	F000190b_1p_uPAC8_CMB-514_FRIMP_ImPep_TMT-Fr-3.raw	1	Q9UBQ5|EIF3K_HUMAN	0	1108.72	999.467	1296.33	0	0	0	1229.93	-	64	64	64	-	-	-	64	1134.84	1229.93	1	1.08	TMT10plex
Y(+229.16)QFTGIK(+229.16)K(+229.16)Y	42.68	28.26	1834.1	0.8	918.056	82.7346	2	19292	F000195_1p_uPAC8_CMB-514_FRIMP_ImPep_TMT-Fr-8.raw	7	Q96IX5|USMG5_HUMAN	408965	617677	562408	611834	452968	658298	773101	553515	1	1.51	1.38	1.5	1.11	1.61	1.89	1.35	550221	609471	1	1.11	TMT10plex; TMT10plex; TMT10plex
Y(+229.16)QIDTVINL	26.54	21.79	1306.73	1.4	654.375	99.297	2	24738	F000188b_1p_uPAC8_CMB-514_FRIMP_ImPep_TMT-Fr-1_20190430103259.raw	1	Q9UIJ7|KAD3_HUMAN	752.943	0	702.377	1158.02	0	806.608	0	0	1	0	0.93	1.54	0	1.07	0	0	871.112	806.608	1	0.93	TMT10plex
Y(+229.16)QIFSTPDY	39.06	20.75	1361.67	0.4	681.843	91.7964	2	22282	F000196_1p_uPAC8_CMB-514_FRIMP_ImPep_TMT-Fr-9.raw	1	Q8IWV8|UBR2_HUMAN	6251.55	7652.97	5648.86	5985.41	3868.23	5694.84	5777.01	3500.28	1	1.22	0.9	0.96	0.62	0.91	0.92	0.56	6384.7	4710.09	1	0.74	TMT10plex
Y(+229.16)QILQGIVF	39.75	20.1	1308.76	0.5	655.39	107.297	2	26425	F000198_1p_uPAC8_CMB-514_FRIMP_ImPep_TMT-Fr-11.raw	2	P06493|CDK1_HUMAN	12772.7	15511	3921.59	6408.82	2322.16	4978.98	3105.1	4748.3	1	1.21	0.31	0.5	0.18	0.39	0.24	0.37	9653.51	3788.64	1	0.39	TMT10plex
Y(+229.16)QIPQTALL	35.83	21.11	1274.74	0.3	638.379	95.8068	2	24323	F000195_1p_uPAC8_CMB-514_FRIMP_ImPep_TMT-Fr-8.raw	2	Q8N1B4|VPS52_HUMAN	6881.23	8468.52	8847.85	8156.12	4141.7	6527.12	6227.75	5756.95	1	1.23	1.29	1.19	0.6	0.95	0.91	0.84	8088.43	5663.38	1	0.7	TMT10plex
Y(+229.16)QLDPTASISAK(+229.16)	24.21	29.79	1750.99	0.3	876.501	81.8907	2	18948	F000199_1p_uPAC8_CMB-514_FRIMP_ImPep_TMT-Fr-12.raw	1	P45880|VDAC2_HUMAN	1672.73	2282.2	2487.69	2422.22	952.608	2092.49	2101.54	0	1	1.36	1.49	1.45	0.57	1.25	1.26	0	2216.21	1715.54	1	0.77	TMT10plex; TMT10plex
Y(+229.16)QLPALLY	26.83	16.25	1208.7	0.4	605.358	103.124	2	24824	F000191b_1p_uPAC8_CMB-514_FRIMP_ImPep_TMT-Fr-4.raw	2	O94761|RECQ4_HUMAN	1464.12	0	2599.84	2102.82	1111.4	4045.96	1205.09	765.354	1	0	1.78	1.44	0.76	2.76	0.82	0.52	2423.67	2820.16	1	1.16	TMT10plex
Y(+229.16)QLSIHK(+229.16)	25.57	20.82	1345.81	-0.4	449.611	75.0817	3	16502	F000199_1p_uPAC8_CMB-514_FRIMP_ImPep_TMT-Fr-12.raw	1	P05023|AT1A1_HUMAN	8570.28	7747.27	8987.21	14228.4	7439.54	8516.38	5878.7	5010.24	1	0.9	1.05	1.66	0.87	0.99	0.69	0.58	9883.3	6711.22	1	0.68	TMT10plex; TMT10plex
Y(+229.16)QNIQITQL	35.29	23.76	1348.76	-0.5	675.385	89.7363	2	20417	F000192b_1p_uPAC8_CMB-514_FRIMP_ImPep_TMT-Fr-5.raw	1	Q8IWI9|MGAP_HUMAN	1476.52	1958.76	1845.96	2338.22	937.391	1466.2	2085.57	1640.41	1	1.33	1.25	1.58	0.63	0.99	1.41	1.11	1904.87	1532.39	1	0.8	TMT10plex
Y(+229.16)QPEQPNLVY	40.72	22.4	1478.76	0.7	740.388	82.6273	2	18859	F000197_1p_uPAC8_CMB-514_FRIMP_ImPep_TMT-Fr-10.raw	2	P30825|CTR1_HUMAN	7010.78	7206.48	9382.83	5517.42	4609.64	7472.19	5971.55	3268.39	1	1.03	1.34	0.79	0.66	1.07	0.85	0.47	7279.38	5330.44	1	0.73	TMT10plex
Y(+229.16)QPIQSPTF	39.38	16.04	1308.69	0.1	655.353	86.4045	2	18930	F000191b_1p_uPAC8_CMB-514_FRIMP_ImPep_TMT-Fr-4.raw	1	P33993|MCM7_HUMAN	3172.95	2960.64	2064.48	2890.46	1017.27	3499.73	1493.61	2373.68	1	0.93	0.65	0.91	0.32	1.1	0.47	0.75	2772.13	2096.07	1	0.76	TMT10plex
Y(+229.16)QPLQIETY	39.49	19.98	1382.73	0	692.371	88.6075	2	19889	F000190b_1p_uPAC8_CMB-514_FRIMP_ImPep_TMT-Fr-3.raw	2	P51948|MAT1_HUMAN	847.332	2369.02	917.949	2135.03	1380.66	2452.29	1087.26	1407.51	1	2.8	1.08	2.52	1.63	2.89	1.28	1.66	1924.15	2456.9	1	1.28	TMT10plex
Y(+229.16)QPNFNTNF	39.93	17.25	1372.66	0.2	687.338	85.8007	2	18719	F000191b_1p_uPAC8_CMB-514_FRIMP_ImPep_TMT-Fr-4.raw	2	Q7L576|CYFP1_HUMAN	4228.27	4387.39	5219.75	3882.51	2684.8	4391.67	4089.99	2247.01	1	1.04	1.23	0.92	0.63	1.04	0.97	0.53	4429.48	3353.37	1	0.76	TMT10plex
Y(+229.16)QRDLEVAL	28.85	17.82	1334.74	-0.7	668.377	83.77	2	19285	F000197_1p_uPAC8_CMB-514_FRIMP_ImPep_TMT-Fr-10.raw	1	Q96B01|R51A1_HUMAN	11813.5	12537.6	14011.6	11415.4	8917.7	10398	12000.3	9405.67	1	1.06	1.19	0.97	0.75	0.88	1.02	0.8	12444.5	10180.4	1	0.82	TMT10plex
Y(+229.16)QTAISENY	42.62	25.26	1316.65	-0.3	659.33	74.5432	2	16339	F000195_1p_uPAC8_CMB-514_FRIMP_ImPep_TMT-Fr-8.raw	1	P52907|CAZA1_HUMAN:P47755|CAZA2_HUMAN	4372.47	3966.55	5415.03	3651.42	3278.15	3337.65	3642.93	3278.2	1	0.91	1.24	0.84	0.75	0.76	0.83	0.75	4351.37	3384.23	1	0.78	TMT10plex
Y(+229.16)QTDLVNIM(+15.99)	26.94	26.91	1340.68	0.5	671.35	83.7256	2	19638	F000199_1p_uPAC8_CMB-514_FRIMP_ImPep_TMT-Fr-12.raw	0	O94868|FCSD2_HUMAN	4151.99	2686.55	4772.78	3808	2653.43	3462.83	3504.8	2819.38	1	0.65	1.15	0.92	0.64	0.83	0.84	0.68	3854.83	3110.11	1	0.81	TMT10plex; Oxidation (M)	M9:Oxidation (M):1000.00
Y(+229.16)QTEIGQTL	36.73	18.79	1280.68	0.6	641.348	81.6148	2	18588	F000196_1p_uPAC8_CMB-514_FRIMP_ImPep_TMT-Fr-9.raw	2	P14324|FPPS_HUMAN	6178.25	9307.47	10319.3	7150.25	5782.87	11004.3	5815.36	6045.84	1	1.51	1.67	1.16	0.94	1.78	0.94	0.98	8238.83	7162.09	1	0.87	TMT10plex
Y(+229.16)QTLTGIK(+229.16)F	22.22	19.68	1527.91	0.9	764.961	92.84	2	23034	F000199_1p_uPAC8_CMB-514_FRIMP_ImPep_TMT-Fr-12.raw	1	Q9Y296|TPPC4_HUMAN	3336.89	4455.56	4600.23	4961.4	2914.67	4808.26	5307.54	3510.64	1	1.34	1.38	1.49	0.87	1.44	1.59	1.05	4338.52	4135.28	1	0.95	TMT10plex; TMT10plex
Y(+229.16)QVGINQRF	32.15	17.41	1352.74	0.3	677.378	78.4085	2	17421	F000197_1p_uPAC8_CMB-514_FRIMP_ImPep_TMT-Fr-10.raw	2	Q9P2B4|CT2NL_HUMAN	9388.52	11957.5	12956.9	11138	8210.83	11059.4	10152	10473.6	1	1.27	1.38	1.19	0.87	1.18	1.08	1.12	11360.2	9973.96	1	0.88	TMT10plex
Y(+229.16)QVLDVQRY	22.54	18.08	1411.77	-0.1	706.89	82.0159	2	17358	F000191b_1p_uPAC8_CMB-514_FRIMP_ImPep_TMT-Fr-4.raw	1	P15291|B4GT1_HUMAN	4052.13	3111.27	4009.15	3710.41	1968.49	5422.95	2699.35	2783.13	1	0.77	0.99	0.92	0.49	1.34	0.67	0.69	3720.74	3218.48	1	0.87	TMT10plex
Y(+229.16)QVPGPSPQF	26.17	19.46	1347.7	1.1	674.859	85.1782	2	18686	F000190b_1p_uPAC8_CMB-514_FRIMP_ImPep_TMT-Fr-3.raw	0	P56945|BCAR1_HUMAN	990.418	1718.5	740.904	1912.64	1738.51	1610.08	2091.63	0	1	1.74	0.75	1.93	1.76	1.63	2.11	0	1340.61	1813.41	1	1.35	TMT10plex
Y(+229.16)QYEPPSAPSTTF	36.68	18.19	1715.82	0.9	858.92	83.2583	2	19464	F000199_1p_uPAC8_CMB-514_FRIMP_ImPep_TMT-Fr-12.raw	1	Q9NRR4|RNC_HUMAN	751.324	1308.54	2447.95	2083.29	672.837	1609.37	1777.49	911.723	1	1.74	3.26	2.77	0.9	2.14	2.37	1.21	1647.77	1242.86	1	0.75	TMT10plex
Y(+229.16)QYGEEVTY	40.59	17.82	1379.64	-0.1	690.83	76.3368	2	16730	F000197_1p_uPAC8_CMB-514_FRIMP_ImPep_TMT-Fr-10.raw	2	P08603|CFAH_HUMAN:#CONTAM#Q28085	4821.7	5463.12	4850.04	6525.91	2975.13	5801.59	4487.37	4273.18	1	1.13	1.01	1.35	0.62	1.2	0.93	0.89	5415.19	4384.32	1	0.81	TMT10plex
Y(+229.16)QYGGLNSGRPVTPPR	27.51	24.84	1990.06	0.3	664.36	70.395	3	14747	F000197_1p_uPAC8_CMB-514_FRIMP_ImPep_TMT-Fr-10.raw	1	P62140|PP1B_HUMAN	2308.47	2789.57	1740.24	3138.41	1474.48	2686.35	1445.23	1340.25	1	1.21	0.75	1.36	0.64	1.16	0.63	0.58	2494.17	1736.58	1	0.7	TMT10plex
Y(+229.16)QYLGEPETF	40.06	18.43	1474.72	0.6	738.367	89.2054	2	20218	F000192b_1p_uPAC8_CMB-514_FRIMP_ImPep_TMT-Fr-5.raw	1	O60502|OGA_HUMAN	4081.44	3413.97	4389.98	3968.5	914.957	4510.08	2400.78	2718.43	1	0.84	1.08	0.97	0.22	1.11	0.59	0.67	3963.47	2932.09	1	0.74	TMT10plex
Y(+229.16)QYLLVTAL	36.29	22.46	1311.76	0	656.889	105.834	2	27719	F000195_1p_uPAC8_CMB-514_FRIMP_ImPep_TMT-Fr-8.raw	1	Q969W0|SPTSA_HUMAN	4517.05	5068.25	3540.4	4120.48	2577.64	3416.45	2803.74	3796.4	1	1.12	0.78	0.91	0.57	0.76	0.62	0.84	4311.54	3148.56	1	0.73	TMT10plex
Y(+229.16)QYLPYISY	36.49	25.41	1437.74	0.4	719.877	98.1764	2	23341	F000190b_1p_uPAC8_CMB-514_FRIMP_ImPep_TMT-Fr-3.raw	1	Q562E7|WDR81_HUMAN	1335.7	1756.21	1673.6	1861.32	0	1998.49	1570.38	1307.24	1	1.31	1.25	1.39	0	1.5	1.18	0.98	1656.71	1625.37	1	0.98	TMT10plex
Y(+229.16)QYPPPPPPPPPS	37.86	22.71	1661.87	0.4	831.94	77.8683	2	17427	F000199_1p_uPAC8_CMB-514_FRIMP_ImPep_TMT-Fr-12.raw	2	Q92841|DDX17_HUMAN	3463.27	2620.11	3477.66	5602.9	1828.56	4788.92	3170.82	2264.35	1	0.76	1	1.62	0.53	1.38	0.92	0.65	4084.87	3751.96	1	0.92	TMT10plex
Y(+229.16)QYPRPLLI	35.05	23.23	1390.82	0.3	696.416	93.6859	2	22773	F000197_1p_uPAC8_CMB-514_FRIMP_ImPep_TMT-Fr-10.raw	3	Q96SN7|ORAI2_HUMAN	24812.1	42129	44283.9	47198.4	25556.4	44812.7	44252.7	35454.4	1	1.7	1.78	1.9	1.03	1.81	1.78	1.43	39605.9	37519	1	0.95	TMT10plex
Y(+229.16)QYPVIIHL	28.96	23.06	1373.79	0.6	687.903	97.7467	2	25053	F000195_1p_uPAC8_CMB-514_FRIMP_ImPep_TMT-Fr-8.raw	1	Q9BW60|ELOV1_HUMAN	12575.6	15514	19301.8	16717.7	10385.9	22994.4	15786.9	10621.3	1	1.23	1.53	1.33	0.83	1.83	1.26	0.84	16027.3	14947.1	1	0.93	TMT10plex
Y(+229.16)QYSDQGIDY	40.78	19.97	1479.67	0.8	740.844	76.7111	2	16860	F000197_1p_uPAC8_CMB-514_FRIMP_ImPep_TMT-Fr-10.raw	2	Q15417|CNN3_HUMAN	16726.4	17450.6	15857.6	12337	9570.89	18496.9	14781.4	11148.8	1	1.04	0.95	0.74	0.57	1.11	0.88	0.67	15592.9	13499.5	1	0.87	TMT10plex
Y(+229.16)QYSFPEL	22.14	15.26	1274.64	0.5	638.327	100.763	2	23393	F000193_1p_uPAC8_CMB-514_FRIMP_ImPep_TMT-Fr-6_20190430222613.raw	1	Q9NRG7|D39U1_HUMAN	4503.63	2946.98	2850.71	2838.42	2121.08	3891.05	2355.33	2153.33	1	0.65	0.63	0.63	0.47	0.86	0.52	0.48	3284.93	2630.2	1	0.8	TMT10plex
Y(+229.16)RIGDLQAF	28.54	23.72	1310.72	0.5	656.367	89.9046	2	21557	F000196_1p_uPAC8_CMB-514_FRIMP_ImPep_TMT-Fr-9.raw	2	P08195|4F2_HUMAN	38776.3	11869.8	10543.3	12444.6	7191.82	14153	7671.2	7251.59	1	0.31	0.27	0.32	0.19	0.36	0.2	0.19	18408.5	9066.92	1	0.49	TMT10plex
Y(+229.16)RPGTVALR	34.67	24.9	1260.75	0	421.257	66.3884	3	13687	F000196_1p_uPAC8_CMB-514_FRIMP_ImPep_TMT-Fr-9.raw	2	Q71DI3|H32_HUMAN:Q16695|H31T_HUMAN:P84243|H33_HUMAN:P68431|H31_HUMAN:Q6NXT2|H3C_HUMAN	20628.3	6746.32	6464.57	21777.3	5410.25	5566.61	3846.06	6091.01	1	0.33	0.31	1.06	0.26	0.27	0.19	0.3	13904.1	5228.48	1	0.38	TMT10plex
Y(+229.16)RVPDVLVADPPIAR	37.1	29.99	1909.1	1	637.374	88.0355	3	21271	F000199_1p_uPAC8_CMB-514_FRIMP_ImPep_TMT-Fr-12.raw	1	Q14697|GANAB_HUMAN	3878.2	3983.27	4978.48	3339.09	3768.91	3488.99	2564.87	2851.05	1	1.03	1.28	0.86	0.97	0.9	0.66	0.74	4044.76	3168.46	1	0.78	TMT10plex
Y(+229.16)SAPVIHVL	29.59	24.86	1226.72	0.7	614.369	89.2423	2	21704	F000199_1p_uPAC8_CMB-514_FRIMP_ImPep_TMT-Fr-12.raw	1	Q99707|METH_HUMAN	2983.82	5526.95	4175.59	4922.19	3620.59	4237.15	3845.02	2685.46	1	1.85	1.4	1.65	1.21	1.42	1.29	0.9	4402.14	3597.05	1	0.82	TMT10plex
Y(+229.16)SATFPLSV	37.26	25.81	1212.66	0.4	607.337	98.3973	2	23516	F000198_1p_uPAC8_CMB-514_FRIMP_ImPep_TMT-Fr-11.raw	1	P26196|DDX6_HUMAN	2229.64	2207.96	2691.86	3446.44	0	8411.4	2468.79	1327.41	1	0.99	1.21	1.55	0	3.77	1.11	0.6	2643.98	4657.03	1	1.76	TMT10plex
Y(+229.16)SEGYPGK(+229.16)R	28.11	27.05	1513.83	0.1	505.617	61.7339	3	12243	F000199_1p_uPAC8_CMB-514_FRIMP_ImPep_TMT-Fr-12.raw	1	P34897|GLYM_HUMAN	9504.65	8900.57	11672.3	15049.2	10741.4	11437.7	9845.45	5971.46	1	0.94	1.23	1.58	1.13	1.2	1.04	0.63	11281.7	9499.01	1	0.84	TMT10plex; TMT10plex
Y(+229.16)SFLQFDPAPR	42.45	25.77	1568.82	1	785.418	94.5536	2	23852	F000195_1p_uPAC8_CMB-514_FRIMP_ImPep_TMT-Fr-8.raw	1	P62714|PP2AB_HUMAN:P67775|PP2AA_HUMAN	7968.4	7646.47	9970.11	9348.3	6133.12	6658.96	6557.94	5065.16	1	0.96	1.25	1.17	0.77	0.84	0.82	0.64	8733.32	6103.79	1	0.7	TMT10plex
Y(+229.16)SFYLPIAA	35.01	20.7	1272.7	0.3	637.355	105.985	2	25191	F000193_1p_uPAC8_CMB-514_FRIMP_ImPep_TMT-Fr-6_20190430222613.raw	1	P14324|FPPS_HUMAN	4912.51	10002.8	8865.17	8999.99	10286	9266.11	8351.96	7830.52	1	2.04	1.8	1.83	2.09	1.89	1.7	1.59	8195.1	8933.65	1	1.09	TMT10plex
Y(+229.16)SHGPIAVL	37.44	24.36	1184.68	0.4	593.345	85.2448	2	19885	F000196_1p_uPAC8_CMB-514_FRIMP_ImPep_TMT-Fr-9.raw	1	Q14004|CDK13_HUMAN	2402.26	4918.14	4183.46	3953.21	3697.53	3458.55	3513.21	3472.43	1	2.05	1.74	1.65	1.54	1.44	1.46	1.45	3864.27	3535.43	1	0.91	TMT10plex
Y(+229.16)SHLVPVY	40.34	19.15	1205.66	0.5	603.84	83.7636	2	19278	F000197_1p_uPAC8_CMB-514_FRIMP_ImPep_TMT-Fr-10.raw	2	Q6P2Q9|PRP8_HUMAN	9275.63	10049.9	12304.9	12712.1	7619.55	10398.1	10765.8	7207.77	1	1.08	1.33	1.37	0.82	1.12	1.16	0.78	11085.6	8997.82	1	0.81	TMT10plex
Y(+229.16)SIGIANFV	39.28	30.23	1211.68	1.1	606.846	102.309	2	24539	F000191b_1p_uPAC8_CMB-514_FRIMP_ImPep_TMT-Fr-4.raw	3	Q99715|COCA1_HUMAN	3600.22	6447.05	2908.19	3392.53	1041.45	4586.29	2063.93	1366.3	1	1.79	0.81	0.94	0.29	1.27	0.57	0.38	5243.73	5138.43	1	0.98	TMT10plex
Y(+229.16)SIPFPTPTT	39.51	19.3	1351.72	0.6	676.869	95.3004	2	22597	F000198_1p_uPAC8_CMB-514_FRIMP_ImPep_TMT-Fr-11.raw	1	Q14157|UBP2L_HUMAN	1777.96	2521.62	2136.97	1546.35	1507.2	1292.84	1242.7	1455.63	1	1.42	1.2	0.87	0.85	0.73	0.7	0.82	1995.73	1374.59	1	0.69	TMT10plex
Y(+229.16)SM(+15.99)PISIEF	38.05	18.88	1330.67	0	666.341	99.6808	2	23015	F000193_1p_uPAC8_CMB-514_FRIMP_ImPep_TMT-Fr-6_20190430222613.raw	2	Q5TKA1|LIN9_HUMAN	4907.14	4870.86	6449.03	17567	4103.65	10466.2	5568.54	6599.89	1	0.99	1.31	3.58	0.84	2.13	1.13	1.34	8448.52	6684.56	1	0.79	TMT10plex; Oxidation (M)	M3:Oxidation (M):1000.00
Y(+229.16)SSAVNILL	36.41	21.13	1207.7	2.2	604.859	100.454	2	24238	F000198_1p_uPAC8_CMB-514_FRIMP_ImPep_TMT-Fr-11.raw	1	O15118|NPC1_HUMAN	2212.51	1971.8	2136.35	2782.58	0	1827.26	2190.14	2697.42	1	0.89	0.97	1.26	0	0.83	0.99	1.22	2275.81	2654.7	1	1.17	TMT10plex
Y(+229.16)SSDVQEM(+15.99)I	31.85	23.22	1315.62	0.8	658.816	74.1913	2	15027	F000192b_1p_uPAC8_CMB-514_FRIMP_ImPep_TMT-Fr-5.raw	1	Q92616|GCN1_HUMAN	1567.22	1489.94	1238.91	786.032	0	0	0	0	1	0.95	0.79	0.5	0	0	0	0	1270.53	0	1	0	TMT10plex; Oxidation (M)	M8:Oxidation (M):1000.00
Y(+229.16)SSPEILRV	35.02	15.29	1291.73	0.3	646.874	85.187	2	18465	F000191b_1p_uPAC8_CMB-514_FRIMP_ImPep_TMT-Fr-4.raw	2	Q2MV58|TECT1_HUMAN	10272.4	16316.7	14634	15029.5	6915.81	10233.4	11429.5	6295.07	1	1.59	1.42	1.46	0.67	1	1.11	0.61	14063.2	8718.43	1	0.62	TMT10plex
Y(+229.16)SVPEILRV	26.23	18.21	1303.77	0.5	652.893	94.4033	2	23596	F000199_1p_uPAC8_CMB-514_FRIMP_ImPep_TMT-Fr-12.raw	0	Q7Z478|DHX29_HUMAN	13912.9	14862.6	17230.3	13526.9	6777.29	11054.8	13035.6	7589.79	1	1.07	1.24	0.97	0.49	0.79	0.94	0.55	14883.2	9614.36	1	0.65	TMT10plex
Y(+229.16)SVPFYPTF	40.03	22.27	1348.69	0.5	675.353	103.169	2	24840	F000191b_1p_uPAC8_CMB-514_FRIMP_ImPep_TMT-Fr-4.raw	3	Q53GS7|GLE1_HUMAN	7003.56	9692.21	4091.66	6826.1	3008.5	5608.33	6837.19	7602.58	1	1.38	0.58	0.97	0.43	0.8	0.98	1.09	7227.41	6036.05	1	0.84	TMT10plex
Y(+229.16)SYFSPRTM(+15.99)	25.25	15.73	1395.67	0.3	698.842	75.2261	2	15389	F000190b_1p_uPAC8_CMB-514_FRIMP_ImPep_TMT-Fr-3.raw	1	Q15003|CND2_HUMAN	3493.14	4291.73	4298.2	5231.52	2552.03	3430.45	3439.4	2881.69	1	1.23	1.23	1.5	0.73	0.98	0.98	0.82	4328.65	3075.89	1	0.71	TMT10plex; Oxidation (M)	M9:Oxidation (M):1000.00
Y(+229.16)SYPELVK(+229.16)M(+15.99)	42.31	29.91	1602.87	0.3	535.298	82.3668	3	19153	F000195_1p_uPAC8_CMB-514_FRIMP_ImPep_TMT-Fr-8.raw	7	Q96MH7|CE034_HUMAN	67462.8	124299	142361	138223	76490.3	114646	141841	88318.4	1	1.84	2.11	2.05	1.13	1.7	2.1	1.31	118544	105324	1	0.89	TMT10plex; TMT10plex; Oxidation (M)	M9:Oxidation (M):1000.00
Y(+229.16)SYPETPLY	37.92	23.36	1360.68	0.6	681.345	86.6271	2	20326	F000188b_1p_uPAC8_CMB-514_FRIMP_ImPep_TMT-Fr-1_20190430103259.raw	2	P22670|RFX1_HUMAN	2267.42	4455.64	3667.71	3554.98	1743.53	3039.48	3808.96	2006.21	1	1.97	1.62	1.57	0.77	1.34	1.68	0.88	3486.44	3741.62	1	1.07	TMT10plex
Y(+229.16)SYQYTVANK(+229.16)	25.6	18.27	1693.91	0.5	847.962	74.0693	2	16128	F000199_1p_uPAC8_CMB-514_FRIMP_ImPep_TMT-Fr-12.raw	0	Q969X5|ERGI1_HUMAN	1795.51	2377.77	2344.35	2549.52	805.895	1545.48	1904.56	1182.81	1	1.32	1.31	1.42	0.45	0.86	1.06	0.66	2266.79	1359.69	1	0.6	TMT10plex; TMT10plex
Y(+229.16)SYWTK(+229.16)NGV	27.63	23.79	1574.85	3.1	788.435	82.0116	2	19367	F000195_1p_uPAC8_CMB-514_FRIMP_ImPep_TMT-Fr-8.raw	1	Q9Y639|NPTN_HUMAN	10464.9	10791.9	11427.8	10516	7315.76	12064.3	9392.62	8677.11	1	1.03	1.09	1	0.7	1.15	0.9	0.83	10800.2	9362.45	1	0.87	TMT10plex; TMT10plex
Y(+229.16)TAEIK(+229.16)QNLERGTAV	42.69	29.59	2150.21	0.8	717.745	83.3049	3	19510	F000195_1p_uPAC8_CMB-514_FRIMP_ImPep_TMT-Fr-8.raw	2	O95926|SYF2_HUMAN	55390.8	70452.9	62068.2	58610.7	26949.3	27099.2	51027.4	35276.3	1	1.27	1.12	1.06	0.49	0.49	0.92	0.64	61630.6	35088.1	1	0.57	TMT10plex; TMT10plex
Y(+229.16)TAGIVGGL	38.05	17.57	1078.62	-0.1	540.318	93.5741	2	20890	F000193_1p_uPAC8_CMB-514_FRIMP_ImPep_TMT-Fr-6_20190430222613.raw	2	Q9H3K2|GHITM_HUMAN	8863.81	9419.52	9002.73	11974.2	34363.6	27500.2	24425.7	27082.2	1	1.06	1.02	1.35	3.88	3.1	2.76	3.06	9815.07	28342.9	1	2.89	TMT10plex
Y(+229.16)TANFVNAI	39.58	22.35	1240.67	0.2	621.34	95.2424	2	21432	F000193_1p_uPAC8_CMB-514_FRIMP_ImPep_TMT-Fr-6_20190430222613.raw	1	Q7L1W4|LRC8D_HUMAN	1240.08	1911.06	1154.48	794.498	1446.35	1278.26	1865.06	2492.48	1	1.54	0.93	0.64	1.17	1.03	1.5	2.01	1275.03	1770.54	1	1.39	TMT10plex
Y(+229.16)TAPHILIA	27.68	25.05	1226.72	-0.5	614.368	87.0466	2	20895	F000199_1p_uPAC8_CMB-514_FRIMP_ImPep_TMT-Fr-12.raw	1	P00390|GSHR_HUMAN	3395.58	3398.6	5823.56	5388.97	3181.77	5698.02	5462.83	5341.98	1	1	1.72	1.59	0.94	1.68	1.61	1.57	4501.68	4921.15	1	1.09	TMT10plex
Y(+229.16)TASIPALL	39.77	20.38	1176.7	0.9	589.356	101.558	2	24634	F000198_1p_uPAC8_CMB-514_FRIMP_ImPep_TMT-Fr-11.raw	2	Q9H9Y6|RPA2_HUMAN	7240.8	8438.4	9104.53	6389.15	6611.2	8211.9	9577.65	8362.12	1	1.17	1.26	0.88	0.91	1.13	1.32	1.15	7793.22	8190.72	1	1.05	TMT10plex
Y(+229.16)TCPVITNL	23.81	32.72	1251.67	0.7	626.845	96.6306	2	22105	F000189b_1p_uPAC8_CMB-514_FRIMP_ImPep_TMT-Fr-2.raw	1	Q86T82|UBP37_HUMAN	0	1972.06	1229.95	1771.78	0	1181.14	0	0	-	64	64	64	-	64	-	-	1657.93	1181.14	1	0.71	TMT10plex
Y(+229.16)TFAAHM(+15.99)DGTYK(+229.16)	42.69	24.68	1877.94	0.3	626.987	72.4917	3	15647	F000195_1p_uPAC8_CMB-514_FRIMP_ImPep_TMT-Fr-8.raw	7	Q15363|TMED2_HUMAN	15488	15512	18353.4	22279.9	12112.4	13934.6	7207.68	6458.1	1	1	1.19	1.44	0.78	0.9	0.47	0.42	18687.9	11209.5	1	0.6	TMT10plex; Oxidation (M); TMT10plex	M7:Oxidation (M):1000.00
Y(+229.16)TFDM(+15.99)VFGA	31.15	23.08	1294.61	0.6	648.313	96.4504	2	23725	F000197_1p_uPAC8_CMB-514_FRIMP_ImPep_TMT-Fr-10.raw	2	P52732|KIF11_HUMAN	7839.78	9006.23	8991.7	7880.1	5485.28	11873.1	8871.14	9185.64	1	1.15	1.15	1.01	0.7	1.51	1.13	1.17	8690.53	9151.08	1	1.05	TMT10plex; Oxidation (M)	M5:Oxidation (M):1000.00
Y(+229.16)TFEGARYY	38.19	16.53	1397.68	0.4	699.848	79.6241	2	16862	F000192b_1p_uPAC8_CMB-514_FRIMP_ImPep_TMT-Fr-5.raw	1	Q9HAU0|PKHA5_HUMAN	9832.7	11443.2	11519.3	15834.6	7939.22	13656.5	11038.4	8543.54	1	1.16	1.17	1.61	0.81	1.39	1.12	0.87	12157.5	10294.4	1	0.85	TMT10plex
Y(+229.16)TFFTPGNL	39.86	23.09	1287.67	0.3	644.843	101.32	2	24185	F000191b_1p_uPAC8_CMB-514_FRIMP_ImPep_TMT-Fr-4.raw	1	Q92841|DDX17_HUMAN	2801.97	1190.3	2021.92	1502.58	1331.64	1802.65	1282.47	1778.3	1	0.42	0.72	0.54	0.48	0.64	0.46	0.63	1879.19	1548.77	1	0.82	TMT10plex
Y(+229.16)TFFTPNNI	40.06	21.96	1344.69	0.2	673.353	98.6451	2	23543	F000192b_1p_uPAC8_CMB-514_FRIMP_ImPep_TMT-Fr-5.raw	7	P17844|DDX5_HUMAN	32522.1	27485.3	32764.5	23827	30056.2	32790.6	29477.3	39004.7	1	0.85	1.01	0.73	0.92	1.01	0.91	1.2	29149.7	33548	1	1.15	TMT10plex
Y(+229.16)TFPAGVSV	39.57	20.33	1168.63	0.1	585.324	92.0434	2	22863	F000195_1p_uPAC8_CMB-514_FRIMP_ImPep_TMT-Fr-8.raw	4	Q92540|SMG7_HUMAN	15767.9	19216.9	19277.7	37255.1	15226.5	30495.7	16389.6	12976.6	1	1.22	1.22	2.36	0.97	1.93	1.04	0.82	22879.4	18772.1	1	0.82	TMT10plex
Y(+229.16)TFPFQQL	39.55	21.55	1271.68	0.3	636.845	102.287	2	24519	F000191b_1p_uPAC8_CMB-514_FRIMP_ImPep_TMT-Fr-4.raw	2	Q13569|TDG_HUMAN	2185.48	3968.74	3409.52	4053.24	3038.18	4122.01	4575.38	2324.98	1	1.82	1.56	1.85	1.39	1.89	2.09	1.06	3771.71	3515.14	1	0.93	TMT10plex
Y(+229.16)TFPFQQLM(+15.99)	41.49	19.52	1418.71	0.6	710.363	98.99	2	25493	F000195_1p_uPAC8_CMB-514_FRIMP_ImPep_TMT-Fr-8.raw	2	Q13569|TDG_HUMAN	11234.9	18073.9	16009.9	18724.9	10829.5	16846.2	15021.6	14560.3	1	1.61	1.43	1.67	0.96	1.5	1.34	1.3	16010.9	14314.4	1	0.89	TMT10plex; Oxidation (M)	M9:Oxidation (M):1000.00
Y(+229.16)TFPQILGV	39.3	28.88	1265.72	-0.5	633.868	107.497	2	25664	F000193_1p_uPAC8_CMB-514_FRIMP_ImPep_TMT-Fr-6_20190430222613.raw	3	Q8N8U2|CDYL2_HUMAN	4274.72	6505.3	6145.62	8030.59	2465.6	4366.57	4115.79	2983.06	1	1.52	1.44	1.88	0.58	1.02	0.96	0.7	6489.57	4255.6	1	0.66	TMT10plex
Y(+229.16)TFSPHFK(+229.16)V	39.95	23.57	1582.89	0	528.638	87.4486	3	19314	F000191b_1p_uPAC8_CMB-514_FRIMP_ImPep_TMT-Fr-4.raw	0	Q8NI08|NCOA7_HUMAN	1794.18	2159.71	1866.96	3315.01	0	1938.8	3389.99	2836.33	1	1.2	1.04	1.85	0	1.08	1.89	1.58	2283.97	2721.71	1	1.19	TMT10plex; TMT10plex
Y(+229.16)TGIVNIGV	36.53	32.17	1163.68	0.1	582.845	94.6758	2	23144	F000197_1p_uPAC8_CMB-514_FRIMP_ImPep_TMT-Fr-10.raw	1	Q9Y573|IPP_HUMAN	17155.5	44330.6	5452.41	11198.9	4589.92	130034	4474.36	4233.68	1	2.58	0.32	0.65	0.27	7.58	0.26	0.25	19534.4	35833.1	1	1.83	TMT10plex
Y(+229.16)TIDLGDTSI	42.51	27.14	1325.69	0.7	663.854	94.0524	2	23657	F000195_1p_uPAC8_CMB-514_FRIMP_ImPep_TMT-Fr-8.raw	3	Q53EP0|FND3B_HUMAN	20751.8	22948.3	27123.8	25823.1	16627.6	27099.9	26139	20971.9	1	1.11	1.31	1.24	0.8	1.31	1.26	1.01	24530.2	23022.3	1	0.94	TMT10plex
Y(+229.16)TIDVEIK(+229.16)L	35.41	32.14	1550.93	-0.1	776.473	99.5258	2	24816	F000188b_1p_uPAC8_CMB-514_FRIMP_ImPep_TMT-Fr-1_20190430103259.raw	0	Q14CZ7|FAKD3_HUMAN	0	4053.02	1012.58	0	0	1287.71	0	0	-	64	64	-	-	64	-	-	2532.8	1287.71	1	0.51	TMT10plex; TMT10plex
Y(+229.16)TIELLDTV	29.43	20.46	1294.72	-0.2	648.368	102.777	2	26905	F000195_1p_uPAC8_CMB-514_FRIMP_ImPep_TMT-Fr-8.raw	1	O43147|SGSM2_HUMAN	6125.13	7579.48	6949.26	6854.38	4074.05	4665.23	5997.72	3996.95	1	1.24	1.13	1.12	0.67	0.76	0.98	0.65	6877.06	4683.49	1	0.68	TMT10plex
Y(+229.16)TIENPRHF	38.06	22.86	1404.74	-0.2	469.252	71.1454	3	14144	F000192b_1p_uPAC8_CMB-514_FRIMP_ImPep_TMT-Fr-5.raw	0	Q7KZF4|SND1_HUMAN	1054.38	1602.98	1441.36	1208.73	994.954	945.883	1363.04	1681.95	1	1.52	1.37	1.15	0.94	0.9	1.29	1.6	1326.86	1246.46	1	0.94	TMT10plex
Y(+229.16)TIGEVPISFV	39.96	22.76	1452.81	0.8	727.411	105.277	2	25852	F000198_1p_uPAC8_CMB-514_FRIMP_ImPep_TMT-Fr-11.raw	2	O60762|DPM1_HUMAN	2960.76	3060.01	2832.46	3658.67	3133.49	3146.49	1069.86	3315.38	1	1.03	0.96	1.24	1.06	1.06	0.36	1.12	3127.97	2948.42	1	0.94	TMT10plex
Y(+229.16)TIGK(+229.16)EIIDPV	38.68	19.98	1705.01	1.4	853.512	92.8744	2	23215	F000195_1p_uPAC8_CMB-514_FRIMP_ImPep_TMT-Fr-8.raw	0	P68366|TBA4A_HUMAN	4666.59	5352.62	5694.74	5649.66	3864.43	7482.67	3869.1	3724.37	1	1.15	1.22	1.21	0.83	1.6	0.83	0.8	5340.9	4735.14	1	0.89	TMT10plex; TMT10plex
Y(+229.16)TIGK(+229.16)EIIDPVL	33.6	19.66	1818.09	0.5	910.053	100.27	2	24177	F000198_1p_uPAC8_CMB-514_FRIMP_ImPep_TMT-Fr-11.raw	0	P68366|TBA4A_HUMAN	1196.74	2557.3	2683.06	1473.42	0	1000.18	2895.9	1395.71	1	2.14	2.24	1.23	0	0.84	2.42	1.17	1977.63	1763.93	1	0.89	TMT10plex; TMT10plex
Y(+229.16)TINLESQYL	29.88	31.71	1471.78	0.7	736.896	98.6348	2	22635	F000193_1p_uPAC8_CMB-514_FRIMP_ImPep_TMT-Fr-6_20190430222613.raw	1	Q5RL73|RBM48_HUMAN	1776.18	1226.58	1709.1	1040.64	814.717	1296.34	2120.8	1823.41	1	0.69	0.96	0.59	0.46	0.73	1.19	1.03	1438.13	1513.82	1	1.05	TMT10plex
Y(+229.16)TIPLSPVL	30.6	17.58	1230.74	0.9	616.379	104.28	2	24635	F000189b_1p_uPAC8_CMB-514_FRIMP_ImPep_TMT-Fr-2.raw	1	Q9NPI6|DCP1A_HUMAN	0	1330.55	0	0	0	883.727	0	0	-	64	-	-	-	64	-	-	1330.55	883.727	1	0.66	TMT10plex
Y(+229.16)TIPPGHQV	35.81	22.2	1239.68	0.3	620.848	72.1326	2	14313	F000189b_1p_uPAC8_CMB-514_FRIMP_ImPep_TMT-Fr-2.raw	6	Q16850|CP51A_HUMAN	27005.3	31404.3	36178.8	60253.6	23139.5	52092.5	25670	33969	1	1.16	1.34	2.23	0.86	1.93	0.95	1.26	40462.9	36378.3	1	0.9	TMT10plex
Y(+229.16)TIQGQYAI	33.2	17.29	1284.69	0.1	643.353	85.674	2	18838	F000190b_1p_uPAC8_CMB-514_FRIMP_ImPep_TMT-Fr-3.raw	2	P57721|PCBP3_HUMAN:Q15366|PCBP2_HUMAN	1594.87	2335.58	2991.38	2082.92	0	1303.33	1099.4	1001.03	1	1.46	1.88	1.31	0	0.82	0.69	0.63	2504.86	1134.59	1	0.45	TMT10plex
Y(+229.16)TNGSFGSNFVSA	39.84	16.93	1578.75	0.6	790.384	88.4333	2	19076	F000193_1p_uPAC8_CMB-514_FRIMP_ImPep_TMT-Fr-6_20190430222613.raw	1	P17844|DDX5_HUMAN	1335.64	1218.37	1791.44	2254.25	986.294	1008.02	1584.33	784.335	1	0.91	1.34	1.69	0.74	0.75	1.19	0.59	1649.92	1090.74	1	0.66	TMT10plex
Y(+229.16)TSEISSPIDI	38.71	24.63	1452.76	0.3	727.385	93.4083	2	21599	F000190b_1p_uPAC8_CMB-514_FRIMP_ImPep_TMT-Fr-3.raw	1	Q96Q89|KI20B_HUMAN	1244.83	1911.72	1607.74	1483.25	860.777	1443.43	1700.37	1006.93	1	1.54	1.29	1.19	0.69	1.16	1.37	0.81	1561.88	1252.88	1	0.8	TMT10plex
Y(+229.16)TSHLRSLV	37.87	23.83	1303.75	0.1	435.589	79.681	3	15962	F000193_1p_uPAC8_CMB-514_FRIMP_ImPep_TMT-Fr-6_20190430222613.raw	1	Q92616|GCN1_HUMAN	5096.54	4184.32	5124.61	4778.13	3549.96	5733.94	3134.79	3635.33	1	0.82	1.01	0.94	0.7	1.13	0.62	0.71	4795.9	4013.5	1	0.84	TMT10plex
Y(+229.16)TSNIPIIL	38.57	21.76	1261.75	-0.4	631.881	103.532	2	25314	F000198_1p_uPAC8_CMB-514_FRIMP_ImPep_TMT-Fr-11.raw	1	P61619|S61A1_HUMAN:Q9H9S3|S61A2_HUMAN	2110.75	1846.06	1312.52	1763.13	1849.61	2727.7	1315.37	1387.4	1	0.87	0.62	0.84	0.88	1.29	0.62	0.66	1758.12	1820.02	1	1.04	TMT10plex
Y(+229.16)TSPVNPAV	39.34	27.45	1175.64	0.4	588.827	77.4435	2	17083	F000197_1p_uPAC8_CMB-514_FRIMP_ImPep_TMT-Fr-10.raw	3	P61165|TM258_HUMAN	9958.55	8239.24	11403	18609	9746.98	37989.4	5244.79	9878.93	1	0.83	1.15	1.87	0.98	3.81	0.53	0.99	12052.4	15715	1	1.3	TMT10plex
Y(+229.16)TSSIGIGV	34.52	30.24	1124.63	0.2	563.321	87.6712	2	19646	F000192b_1p_uPAC8_CMB-514_FRIMP_ImPep_TMT-Fr-5.raw	3	Q9BSY9|DESI2_HUMAN	15960.6	21517.4	14492.2	13957.5	7334.77	12906	11265.4	9827.77	1	1.35	0.91	0.87	0.46	0.81	0.71	0.62	16481.9	10333.5	1	0.63	TMT10plex
Y(+229.16)TTDFIFNL	26.09	28.69	1361.71	0.3	681.861	107.583	2	27389	F000188b_1p_uPAC8_CMB-514_FRIMP_ImPep_TMT-Fr-1_20190430103259.raw	1	P08237|PFKAM_HUMAN	875.334	2506.26	0	1219.3	0	1019.56	0	0	1	2.86	0	1.39	0	1.16	0	0	1533.63	1019.56	1	0.66	TMT10plex
Y(+229.16)TTDFIYQ	25.45	27.53	1278.63	0.3	640.324	86.4512	2	19131	F000190b_1p_uPAC8_CMB-514_FRIMP_ImPep_TMT-Fr-3.raw	2	Q01813|PFKAP_HUMAN	1117.59	2593.77	3699.54	3318.81	0	5303.71	2624.98	3134.28	1	2.32	3.31	2.97	0	4.75	2.35	2.8	2979.04	3687.66	1	1.24	TMT10plex
Y(+229.16)TTDFIYQL	42.13	29.79	1391.72	0.7	696.867	100.535	2	26029	F000195_1p_uPAC8_CMB-514_FRIMP_ImPep_TMT-Fr-8.raw	6	Q01813|PFKAP_HUMAN	32567.5	37967.5	38382.1	43915	40702.3	54289.1	47723	44846.5	1	1.17	1.18	1.35	1.25	1.67	1.47	1.38	38208	46890.2	1	1.23	TMT10plex
Y(+229.16)TTTIEAFI	40.87	28.74	1286.7	0.3	644.356	101.62	2	26437	F000195_1p_uPAC8_CMB-514_FRIMP_ImPep_TMT-Fr-8.raw	1	P07814|SYEP_HUMAN	8900.98	12622.3	9124.97	8353.02	7110.99	13904.7	10449	10471.4	1	1.42	1.03	0.94	0.8	1.56	1.17	1.18	9750.33	10484	1	1.08	TMT10plex
Y(+229.16)TVFQYL	25.95	24.36	1161.63	2.2	581.822	103.84	2	25073	F000191b_1p_uPAC8_CMB-514_FRIMP_ImPep_TMT-Fr-4.raw	0	O43847|NRDC_HUMAN	7665.26	1036.03	0	3683.14	826.417	871.258	0	903.361	1	0.14	0	0.48	0.11	0.11	0	0.12	5025.23	1736.15	1	0.35	TMT10plex
Y(+229.16)TVQFTT	39.26	16.67	1087.58	0.1	544.795	82.4051	2	17523	F000191b_1p_uPAC8_CMB-514_FRIMP_ImPep_TMT-Fr-4.raw	1	Q7Z6Z7|HUWE1_HUMAN	4324.64	4281.39	3111.75	3746.98	2024.38	3388.84	4710.71	2744.41	1	0.99	0.72	0.87	0.47	0.78	1.09	0.63	3866.19	3217.09	1	0.83	TMT10plex
Y(+229.16)TVYPPPHQV	39.71	18.09	1428.76	0.5	715.388	75.3384	2	16611	F000195_1p_uPAC8_CMB-514_FRIMP_ImPep_TMT-Fr-8.raw	7	P13051|UNG_HUMAN	13014	10494.9	15485.5	14358.7	9225.73	13220	9767.26	9575.75	1	0.81	1.19	1.1	0.71	1.02	0.75	0.74	14683	12565.3	1	0.86	TMT10plex
Y(+229.16)TYDEAIHSV	40.07	19.32	1425.7	1	713.857	77.6324	2	16689	F000198_1p_uPAC8_CMB-514_FRIMP_ImPep_TMT-Fr-11.raw	1	Q5T5C0|STXB5_HUMAN	6284.26	5589.14	7960.38	7547.01	4067.81	7668.79	4868.23	5418.37	1	0.89	1.27	1.2	0.65	1.22	0.77	0.86	6845.2	5505.8	1	0.8	TMT10plex
Y(+229.16)TYGQGTYGA	39.42	25.51	1308.62	0.2	655.317	70.2266	2	14710	F000197_1p_uPAC8_CMB-514_FRIMP_ImPep_TMT-Fr-10.raw	1	Q92841|DDX17_HUMAN	2086.25	3052.42	3475.99	3572.27	1650.18	3023.07	2570.96	1620.05	1	1.46	1.67	1.71	0.79	1.45	1.23	0.78	3046.74	2216.06	1	0.73	TMT10plex
Y(+229.16)TYIGPVLV	34.14	25.58	1252.73	-0.2	627.371	103.074	2	25884	F000188b_1p_uPAC8_CMB-514_FRIMP_ImPep_TMT-Fr-1_20190430103259.raw	1	O00159|MYO1C_HUMAN	0	0	829.233	0	0	998.198	848.33	0	-	-	64	-	-	64	64	-	829.233	923.264	1	1.11	TMT10plex
Y(+229.16)TYSENRVEK(+229.16)DGLILT	42.68	35.44	2358.28	0.8	787.102	83.9277	3	19778	F000195_1p_uPAC8_CMB-514_FRIMP_ImPep_TMT-Fr-8.raw	2	Q99497|PARK7_HUMAN	53776.1	62066.9	52172.7	61337	15086.6	39563.1	39516.8	26311.9	1	1.15	0.97	1.14	0.28	0.74	0.73	0.49	57338.2	30119.6	1	0.53	TMT10plex; TMT10plex
Y(+229.16)VADLVHSA	34.74	18	1202.65	0	602.332	82.4079	2	17741	F000192b_1p_uPAC8_CMB-514_FRIMP_ImPep_TMT-Fr-5.raw	2	Q96S97|MYADM_HUMAN	3467.14	5591.01	4184.24	5362.37	1932.94	5072.66	5983.17	4110.41	1	1.61	1.21	1.55	0.56	1.46	1.73	1.19	4651.19	4836.43	1	1.04	TMT10plex
Y(+229.16)VAFSSPEL	38.4	28.47	1240.65	-0.4	621.334	96.578	2	21912	F000193_1p_uPAC8_CMB-514_FRIMP_ImPep_TMT-Fr-6_20190430222613.raw	1	O15067|PUR4_HUMAN	0	1266.63	1327.96	0	906.112	1391.79	843.359	1059.97	-	64	64	-	64	64	64	64	1297.3	1050.31	1	0.81	TMT10plex
Y(+229.16)VANIFPYK(+229.16)	41.46	24.85	1571.91	0.7	786.964	95.2614	2	24133	F000195_1p_uPAC8_CMB-514_FRIMP_ImPep_TMT-Fr-8.raw	6	Q9H2U2|IPYR2_HUMAN	32448	38136.7	34584.2	30744.5	19294.2	13860.1	12743.7	12418.9	1	1.18	1.07	0.95	0.59	0.43	0.39	0.38	33978.3	15535.3	1	0.46	TMT10plex; TMT10plex
Y(+229.16)VANLFPYK(+229.16)	41.46	24.85	1571.91	0.7	786.964	95.2614	2	24133	F000195_1p_uPAC8_CMB-514_FRIMP_ImPep_TMT-Fr-8.raw	6	Q15181|IPYR_HUMAN	32448	38136.7	34584.2	30744.5	19294.2	13860.1	12743.7	12418.9	1	1.18	1.07	0.95	0.59	0.43	0.39	0.38	33978.3	15535.3	1	0.46	TMT10plex; TMT10plex
Y(+229.16)VANLTELV	42.66	20.11	1249.71	0.5	625.864	101.022	2	26234	F000195_1p_uPAC8_CMB-514_FRIMP_ImPep_TMT-Fr-8.raw	1	P51532|SMCA4_HUMAN	2605.92	3926.04	3103.33	4620.54	2308.47	4900.6	2808.36	2340.24	1	1.51	1.19	1.77	0.89	1.88	1.08	0.9	3563.96	3089.42	1	0.87	TMT10plex
Y(+229.16)VAPAYGVYL	40.34	22.02	1343.73	0.8	672.874	98.3117	2	24323	F000197_1p_uPAC8_CMB-514_FRIMP_ImPep_TMT-Fr-10.raw	2	Q9BVK2|ALG8_HUMAN	8081.53	11566.4	10250.1	9097.88	6430.18	11901.5	7616.05	11743	1	1.43	1.27	1.13	0.8	1.47	0.94	1.45	10435.7	10066.4	1	0.96	TMT10plex
Y(+229.16)VAQAHDK(+229.16)PR	40.42	25.19	1641.94	0.4	411.491	58.6064	4	11460	F000197_1p_uPAC8_CMB-514_FRIMP_ImPep_TMT-Fr-10.raw	0	Q12931|TRAP1_HUMAN	11122.9	12786.3	11619.5	9134.61	4731.95	7309.62	5131.23	6910.01	1	1.15	1.04	0.82	0.43	0.66	0.46	0.62	11165.8	6617.3	1	0.59	TMT10plex; TMT10plex
Y(+229.16)VARPDK(+229.16)ISGADINSI	28.31	24.65	2176.23	0.5	726.416	81.4359	3	18815	F000195_1p_uPAC8_CMB-514_FRIMP_ImPep_TMT-Fr-8.raw	1	P43686|PRS6B_HUMAN	6661.77	8927.64	15576.7	13447.4	13216.3	9644.33	21223.7	13112.7	1	1.34	2.34	2.02	1.98	1.45	3.19	1.97	11153.4	14299.3	1	1.28	TMT10plex; TMT10plex
Y(+229.16)VATPIAM(+15.99)V	39.77	33.96	1208.67	0.3	605.341	88.4487	2	19672	F000191b_1p_uPAC8_CMB-514_FRIMP_ImPep_TMT-Fr-4.raw	3	Q8NBX0|SCPDL_HUMAN	5284.53	5487.72	6873.62	5336.15	4241.93	7070.16	3816.82	2546.93	1	1.04	1.3	1.01	0.8	1.34	0.72	0.48	5745.51	5612.21	1	0.98	TMT10plex; Oxidation (M)	M8:Oxidation (M):1000.00
Y(+229.16)VFDGK(+229.16)PPQL	40.06	18.77	1620.93	0.2	541.317	91.1435	3	21227	F000198_1p_uPAC8_CMB-514_FRIMP_ImPep_TMT-Fr-11.raw	5	P39748|FEN1_HUMAN	44027.8	54396.5	48089.7	47601	29476.4	53785	63748.9	46818.1	1	1.24	1.09	1.08	0.67	1.22	1.45	1.06	48528.7	48984.6	1	1.01	TMT10plex; TMT10plex
Y(+229.16)VFPGVALGV	42.67	21.62	1249.73	0.4	625.871	105.558	2	27617	F000195_1p_uPAC8_CMB-514_FRIMP_ImPep_TMT-Fr-8.raw	2	Q16798|MAON_HUMAN:P48163|MAOX_HUMAN	4526.09	5600.27	5716.91	8029.2	4378.13	7380.57	4477.55	4909.95	1	1.24	1.26	1.77	0.97	1.63	0.99	1.08	6279.44	6382.59	1	1.02	TMT10plex
Y(+229.16)VFSNFTAV	38.75	22.22	1275.67	-0.4	638.842	99.5982	2	23826	F000190b_1p_uPAC8_CMB-514_FRIMP_ImPep_TMT-Fr-3.raw	2	P49815|TSC2_HUMAN	2902.01	2963.86	4466	2673.09	1723.53	3221.41	2135.19	1455.73	1	1.02	1.54	0.92	0.59	1.11	0.74	0.5	3628.44	2431.47	1	0.67	TMT10plex
Y(+229.16)VFYGPYINV	39.68	23.9	1462.77	0.9	732.393	104.767	2	24778	F000193_1p_uPAC8_CMB-514_FRIMP_ImPep_TMT-Fr-6_20190430222613.raw	1	Q8IZU8|DSEL_HUMAN	1880.83	2432.59	1837.93	2511.92	1241.3	2713.22	0	1447.52	1	1.29	0.98	1.34	0.66	1.44	0	0.77	2165.82	1800.68	1	0.83	TMT10plex
Y(+229.16)VGEIIGK(+229.16)RGIIGYDV	42.69	33.45	2209.29	-0.1	737.436	94.7214	3	23935	F000195_1p_uPAC8_CMB-514_FRIMP_ImPep_TMT-Fr-8.raw	7	O75964|ATP5L_HUMAN	67965	245900	91513.9	230346	40750.9	158460	227981	47163.3	1	3.62	1.35	3.39	0.6	2.33	3.35	0.69	158931	120161	1	0.76	TMT10plex; TMT10plex
Y(+229.16)VGNLPFNTV	27.21	19.72	1351.73	0.8	676.875	96.0593	2	24119	F000199_1p_uPAC8_CMB-514_FRIMP_ImPep_TMT-Fr-12.raw	1	Q15056|IF4H_HUMAN	2726.35	3860.36	1743.34	3296.51	2513.8	3008.55	3140.75	2337.92	1	1.42	0.64	1.21	0.92	1.1	1.15	0.86	2906.64	2750.26	1	0.95	TMT10plex
Y(+229.16)VGPSQVIV	25.33	22.9	1189.69	0.5	595.853	88.8968	2	20027	F000190b_1p_uPAC8_CMB-514_FRIMP_ImPep_TMT-Fr-3.raw	0	Q9UG01|IF172_HUMAN	0	705.548	0	1289.77	746.504	1038.08	0	0	-	64	-	64	64	64	-	-	997.661	892.291	1	0.89	TMT10plex
Y(+229.16)VGSM(+15.99)VADVHR	39.51	26.32	1477.76	-0.1	493.592	63.9437	3	13047	F000196_1p_uPAC8_CMB-514_FRIMP_ImPep_TMT-Fr-9.raw	1	P09467|F16P1_HUMAN:O00757|F16P2_HUMAN	6728.61	9047.43	8026.78	11530.3	6826.3	10561.9	7180.17	12257.6	1	1.34	1.19	1.71	1.01	1.57	1.07	1.82	8833.29	9206.47	1	1.04	TMT10plex; Oxidation (M)	M5:Oxidation (M):1000.00
Y(+229.16)VIELQHVV	40.49	20.66	1327.77	0.4	664.893	92.6579	2	22419	F000197_1p_uPAC8_CMB-514_FRIMP_ImPep_TMT-Fr-10.raw	4	P47897|SYQ_HUMAN	9033.24	9696.52	11293.3	12496.3	6894.36	12282.7	10348.8	8374.28	1	1.07	1.25	1.38	0.76	1.36	1.15	0.93	10629.8	9992.84	1	0.94	TMT10plex
Y(+229.16)VINDLTAV	28.38	26.46	1235.7	0.2	618.856	97.6601	2	22285	F000193_1p_uPAC8_CMB-514_FRIMP_ImPep_TMT-Fr-6_20190430222613.raw	1	P52788|SPSY_HUMAN	1177.19	1349.83	1357.2	1019.21	1455.85	948.066	0	776.814	1	1.15	1.15	0.87	1.24	0.81	0	0.66	1225.86	1060.24	1	0.86	TMT10plex
Y(+229.16)VISQVFEI	37.13	24.65	1325.74	0.8	663.88	105.904	2	25742	F000191b_1p_uPAC8_CMB-514_FRIMP_ImPep_TMT-Fr-4.raw	1	Q92520|FAM3C_HUMAN	848.397	2407.66	2809.32	2392.9	1307.74	3860.38	1672.93	970.728	1	2.84	3.31	2.82	1.54	4.55	1.97	1.14	3446.96	3303.23	1	0.96	TMT10plex
Y(+229.16)VLEDLEVTV	31.93	30.73	1407.77	0.3	704.893	103.022	2	25865	F000188b_1p_uPAC8_CMB-514_FRIMP_ImPep_TMT-Fr-1_20190430103259.raw	1	Q9UBF2|COPG2_HUMAN:Q9Y678|COPG1_HUMAN	0	2158.47	926.584	1001.79	0	0	911.558	0	-	64	64	64	-	-	64	-	1362.28	911.558	1	0.67	TMT10plex
Y(+229.16)VNLPTI	28.3	16.17	1047.62	0.2	524.816	97.4103	2	24207	F000196_1p_uPAC8_CMB-514_FRIMP_ImPep_TMT-Fr-9.raw	1	P08865|RSSA_HUMAN	2221.02	2887.39	3028.9	3412.16	1896.83	3174.54	2017.12	1676.55	1	1.3	1.36	1.54	0.85	1.43	0.91	0.75	2887.37	2191.26	1	0.76	TMT10plex
Y(+229.16)VNLPTIAL	38.85	31.52	1231.74	0.2	616.876	104.613	2	25631	F000192b_1p_uPAC8_CMB-514_FRIMP_ImPep_TMT-Fr-5.raw	2	P08865|RSSA_HUMAN	2451.31	2737.68	2255.84	2273.71	802.277	2360.34	2064.47	1875.73	1	1.12	0.92	0.93	0.33	0.96	0.84	0.77	3239.51	2941.24	1	0.91	TMT10plex
Y(+229.16)VPDDGLTAQQLFN	35.09	19.03	1808.91	-0.3	905.464	94.6156	2	23887	F000195_1p_uPAC8_CMB-514_FRIMP_ImPep_TMT-Fr-8.raw	1	P12268|IMDH2_HUMAN	862.66	907.453	2148.98	1331.94	978.413	1967.7	1690.02	1086.58	1	1.05	2.49	1.54	1.13	2.28	1.96	1.26	1312.76	1430.68	1	1.09	TMT10plex
Y(+229.16)VPVTTFK(+229.16)NLQTVNVDEN	39.56	17.46	2538.37	0.9	847.133	93.1585	3	21505	F000190b_1p_uPAC8_CMB-514_FRIMP_ImPep_TMT-Fr-3.raw	3	P62899|RL31_HUMAN	2163.69	4186.12	4084.4	6074.56	7690.21	8313.18	8764.28	2590.84	1	1.93	1.89	2.81	3.55	3.84	4.05	1.2	5236.83	7135.78	1	1.36	TMT10plex; TMT10plex
Y(+229.16)VPYVGDSK(+229.16)R	25.59	17.4	1640.93	0.5	547.984	74.4784	3	16262	F000199_1p_uPAC8_CMB-514_FRIMP_ImPep_TMT-Fr-12.raw	1	Q9NPH2|INO1_HUMAN	5393.97	6764.58	7253.67	5560.3	4849.56	5346.86	7023.78	6276.46	1	1.25	1.34	1.03	0.9	0.99	1.3	1.16	6243.13	5874.17	1	0.94	TMT10plex; TMT10plex
Y(+229.16)VQSM(+15.99)DVAAF	40.07	18.76	1374.67	0.8	688.342	83.9068	2	18715	F000198_1p_uPAC8_CMB-514_FRIMP_ImPep_TMT-Fr-11.raw	1	P24534|EF1B_HUMAN	1806.87	1981.64	2809.86	3815.79	2134.84	3391.13	1923.43	1909.52	1	1.1	1.56	2.11	1.18	1.88	1.06	1.06	2603.54	2339.73	1	0.9	TMT10plex; Oxidation (M)	M5:Oxidation (M):1000.00
Y(+229.16)VQSM(+15.99)DVAAFNK(+229.16)I	42.69	36.57	1959.05	0.5	654.026	88.1163	3	21360	F000195_1p_uPAC8_CMB-514_FRIMP_ImPep_TMT-Fr-8.raw	5	P24534|EF1B_HUMAN	50043	36624.9	33620.3	38729.4	137053	33168.4	98947	11161.3	1	0.73	0.67	0.77	2.74	0.66	1.98	0.22	39754.4	72402.7	1	1.82	TMT10plex; Oxidation (M); TMT10plex	M5:Oxidation (M):1000.00
Y(+229.16)VSHGATGK(+229.16)	39.93	26.36	1376.78	-0.1	459.935	58.0526	3	10395	F000191b_1p_uPAC8_CMB-514_FRIMP_ImPep_TMT-Fr-4.raw	3	P00966|ASSY_HUMAN	23848.8	23481.8	22294.2	11582.7	17119.3	9987.79	7771.3	19919.7	1	0.98	0.93	0.49	0.72	0.42	0.33	0.84	20301.8	14382.7	1	0.71	TMT10plex; TMT10plex
Y(+229.16)VSSVALAV	37.14	29.33	1136.66	0.2	569.34	92.4895	2	23067	F000195_1p_uPAC8_CMB-514_FRIMP_ImPep_TMT-Fr-8.raw	1	Q9BV87|CNPD1_HUMAN	15143.4	6797.61	15915.7	24381	8670.94	30488.3	8542.9	8630.3	1	0.45	1.05	1.61	0.57	2.01	0.56	0.57	15559.4	14083.1	1	0.91	TMT10plex
Y(+229.16)VTDVLYRV	31.02	20.45	1355.77	-0.1	678.89	92.3212	2	21605	F000198_1p_uPAC8_CMB-514_FRIMP_ImPep_TMT-Fr-11.raw	3	Q96Q15|SMG1_HUMAN	13095.3	16761.3	13531.3	13285.8	11130.3	18383.4	13306.3	15148	1	1.28	1.03	1.01	0.85	1.4	1.02	1.16	14168.4	14492	1	1.02	TMT10plex
Y(+229.16)VTFPVAFV	27.58	21.14	1270.72	-0.2	636.365	108.918	2	28736	F000195_1p_uPAC8_CMB-514_FRIMP_ImPep_TMT-Fr-8.raw	0	Q96EX1|SIM12_HUMAN	2022.62	2631.72	2712.12	1315.1	0	1992.97	1816.17	1606.78	1	1.3	1.34	0.65	0	0.99	0.9	0.79	2170.39	1805.31	1	0.83	TMT10plex
Y(+229.16)VTSILQSL	39.67	20.05	1251.73	0.1	626.871	106.154	2	25810	F000191b_1p_uPAC8_CMB-514_FRIMP_ImPep_TMT-Fr-4.raw	4	Q69YN4|VIR_HUMAN	3220.93	7531.46	4780.32	7603.22	4409.6	7804.18	5294.35	3711.85	1	2.34	1.48	2.36	1.37	2.42	1.64	1.15	6610.21	6648.35	1	1.01	TMT10plex
Y(+229.16)VVPFVAK(+229.16)V	40.06	30.47	1478.93	0.4	740.471	100.572	2	24241	F000192b_1p_uPAC8_CMB-514_FRIMP_ImPep_TMT-Fr-5.raw	2	A5YKK6|CNOT1_HUMAN	55632.4	63669.1	47043.1	59331.4	29450.3	56994	52601.9	49438.3	1	1.14	0.85	1.07	0.53	1.02	0.95	0.89	56419	47121.2	1	0.84	TMT10plex; TMT10plex
Y(+229.16)VYDGDSIYA	33.92	18.54	1393.66	1.2	697.838	83.1857	2	17597	F000189b_1p_uPAC8_CMB-514_FRIMP_ImPep_TMT-Fr-2.raw	1	Q5VV63|ATRN1_HUMAN:O75882|ATRN_HUMAN	1090.6	822.1	1152.96	790.175	1048.97	1157.64	0	1063.03	1	0.75	1.06	0.72	0.96	1.06	0	0.97	963.957	1089.88	1	1.13	TMT10plex
Y(+229.16)YITIIDAPGHR	40.74	24.49	1646.9	-0.6	549.973	86.3104	3	20173	F000197_1p_uPAC8_CMB-514_FRIMP_ImPep_TMT-Fr-10.raw	5	Q05639|EF1A2_HUMAN	13401.2	12896.8	15277.7	12933.2	7894.57	11632.7	8779.34	10755	1	0.96	1.14	0.97	0.59	0.87	0.66	0.8	13898.2	11078.5	1	0.8	TMT10plex
Y(+229.16)YVTIIDAPGHR	42.69	36.01	1632.88	0.3	545.302	82.7379	3	19324	F000195_1p_uPAC8_CMB-514_FRIMP_ImPep_TMT-Fr-8.raw	11	P68104|EF1A1_HUMAN:Q5VTE0|EF1A3_HUMAN	45803.2	46132.6	45059.8	38779	24989.1	31836.2	25931	21971.9	1	1.01	0.98	0.85	0.55	0.7	0.57	0.48	44834.3	27344.7	1	0.61	TMT10plex

### Sheet: HCT-116_LF_PEAKS
Peptide	Significance	Quality	-10LgP	Avg. ppm	Area HCT-116_LF_ctrl_1	Area HCT-116_LF_ctrl_2	Area HCT-116_LF_ctrl_3	Area HCT-116_LF_ctrl_4	Area HCT-116_LF_Listeria_1	Area HCT-116_LF_Listeria_2	Area HCT-116_LF_Listeria_3	Area HCT-116_LF_Listeria_4	Sample Profile (Ratio)	Area control	Area Listeria	Group Profile (Ratio)	Avg. Area	Max Ratio	RT Mean	#Vector	Genes	Accession	PTM	Found by
A(+42.01)AAAASRGVG	6.38	75.23	30.99	0.6	81908.2	60637.8	79708.8	78841.6	23555.2	48728.3	39878.8	113922	1.00:0.74:0.97:0.96:0.29:0.59:0.49:1.39	75274.1	56521.2	1.00:0.75	65897.6	1.33	63.56	2		O43678|NDUA2_HUMAN	Acetylation (Protein N-term)	DB Search
A(+42.01)AAAASRGVGA	12.51	64.49	58.44	0.5	22914.2	21909.4	22669.6	24644.2	0	8575.22	9551.34	22348.7	1.00:0.96:0.99:1.08:0.00:0.37:0.42:0.98	23034.4	13491.8	1.00:0.59	16576.6	1.71	69.4	1		O43678|NDUA2_HUMAN	Acetylation (Protein N-term)	DB Search
A(+42.01)AAAASRGVGAK	8.56	70.31	51.49	0.7	10740.6	9680.49	12314.7	11446.3	3150.4	6480.38	5718.87	14439.1	1.00:0.90:1.15:1.07:0.29:0.60:0.53:1.34	11045.5	7447.18	1.00:0.67	9246.35	1.48	60.02	1		O43678|NDUA2_HUMAN	Acetylation (Protein N-term)	DB Search
A(+42.01)AAAASRGVGAKL	11.14	81.69	84.83	0.5	161298	173481	177835	167698	59763.5	94163.2	56142.3	205100	1.00:1.08:1.10:1.04:0.37:0.58:0.35:1.27	170078	103792	1.00:0.61	136935	1.64	87.04	1		O43678|NDUA2_HUMAN	Acetylation (Protein N-term)	DB Search
A(+42.01)AAAASRGVGAKLG	9.86	81.5	88.84	0.4	157634	170437	216746	148048	80925	97232	60047.1	211059	1.00:1.08:1.37:0.94:0.51:0.62:0.38:1.34	173216	112316	1.00:0.65	142766	1.54	83.27	1		O43678|NDUA2_HUMAN	Acetylation (Protein N-term)	DB Search
A(+42.01)AAAASRGVGAKLGL	13.93	68.38	69.35	0.8	0	31347.9	43321.7	28116.8	0	0	0	18091.8	-:64.00:64.00:64.00:-:-:-:64.00	34262.1	18091.8	1.00:0.53	15109.8	1.89	107.57	1		O43678|NDUA2_HUMAN	Acetylation (Protein N-term)	DB Search
A(+42.01)AAAAVGVRLRD	23.01	75.01	42.23	1.4	85669.8	62361.5	61389.3	82475.9	26172.6	27507.6	28643.6	52567	1.00:0.73:0.72:0.96:0.31:0.32:0.33:0.61	72974.1	33722.7	1.00:0.46	53348.4	2.16	88.53	1		Q9NRU3|CNNM1_HUMAN	Acetylation (Protein N-term)	DB Search
A(+42.01)AAAKPNNLSLVVHGPGDLR	53.09	62.58	55.83	0.9	34760.3	102551	0	0	0	0	0	0	1.00:2.95:0.00:0.00:0.00:0.00:0.00:0.00	68655.7	0	1.00:0.00	17163.9	64	108.1	1		Q00796|DHSO_HUMAN	Acetylation (Protein N-term)	DB Search
A(+42.01)AAAVVEFQRAQS	9.66	66.1	76.02	1.5	409404	260919	206794	178393	174737	0	22849.6	134594	1.00:0.64:0.51:0.44:0.43:0.00:0.06:0.33	263877	110727	1.00:0.42	173461	2.38	111.63	1		O00231|PSD11_HUMAN	Acetylation (Protein N-term)	DB Search
A(+42.01)AAAVVEFQRAQSLL	4.49	72.86	96.66	0	164828	0	0	0	0	0	0	0	1.00:0.00:0.00:0.00:0.00:0.00:0.00:0.00	164828	0	1.00:0.00	20603.5	64	148.89	1		O00231|PSD11_HUMAN	Acetylation (Protein N-term)	DB Search
A(+42.01)AAAVVEFQRAQSLLS	4.49	72.86	88.67	0	69600.7	0	0	0	0	0	0	0	1.00:0.00:0.00:0.00:0.00:0.00:0.00:0.00	69600.7	0	1.00:0.00	8700.09	64	147.53	1		O00231|PSD11_HUMAN	Acetylation (Protein N-term)	DB Search
A(+42.01)AAKDTHEDHDTSTENTD	2.85	79.35	33.08	0.6	61444.3	69686.4	39556.9	35657.1	57390.1	15928.8	51335.2	50281	1.00:1.13:0.64:0.58:0.93:0.26:0.84:0.82	51586.2	43733.8	1.00:0.85	47660	1.18	33.87	1		P43487|RANG_HUMAN	Acetylation (Protein N-term)	DB Search
A(+42.01)AEDVVATGAD	0.59	72.94	68.56	1.4	68231.4	59809.8	16636.7	0	66907	15443.6	41320.1	97546.9	1.00:0.88:0.24:0.00:0.98:0.23:0.61:1.43	48226	55304.4	1.00:1.15	45736.9	1.15	84.41	1		O00264|PGRC1_HUMAN	Acetylation (Protein N-term)	DB Search
A(+42.01)AESALQVVEKLQA	4.49	72.86	63.88	0	0	130125	0	0	0	0	0	0	-:64.00:-:-:-:-:-:-	130125	0	1.00:0.00	16265.7	64	143.64	1		Q14241|ELOA1_HUMAN	Acetylation (Protein N-term)	DB Search
A(+42.01)AGPISERNQD	2.93	73.82	79.43	0.5	19866.2	13682.5	16186.4	19468	17821.7	8090.99	11411.3	24951.3	1.00:0.69:0.81:0.98:0.90:0.41:0.57:1.26	17300.8	15568.8	1.00:0.90	16434.8	1.11	66.18	1		Q15427|SF3B4_HUMAN	Acetylation (Protein N-term)	DB Search
A(+42.01)AGVEAAAEVA	1.74	78.47	25.07	3.9	375099	48889.4	241304	289090	500475	114424	199644	303082	1.00:0.13:0.64:0.77:1.33:0.31:0.53:0.81	238596	279407	1.00:1.17	259001	1.17	100.53	1		P52272|HNRPM_HUMAN	Acetylation (Protein N-term)	DB Search
A(+42.01)AGVEAAAEVAATEIK	10.03	63.82	81.45	1.7	38403.8	335399	0	0	57338.3	0	0	0	1.00:8.73:0.00:0.00:1.49:0.00:0.00:0.00	186902	57338.3	1.00:0.31	53892.7	3.26	134.48	1		P52272|HNRPM_HUMAN	Acetylation (Protein N-term)	DB Search
A(+42.01)AIRKKLVIVGD	7.61	72.11	47.72	1.8	489929	480615	349081	310933	568670	122124	178072	242387	1.00:0.98:0.71:0.63:1.16:0.25:0.36:0.49	407639	277813	1.00:0.68	342726	1.47	101	2		P08134|RHOC_HUMAN:P61586|RHOA_HUMAN	Acetylation (Protein N-term)	DB Search
A(+42.01)AKVFESIGKFG	6.77	86.35	83.57	0.6	1906011	5.92493e+06	290205	430332	570024	618457	139472	372623	1.00:3.11:0.15:0.23:0.30:0.32:0.07:0.20	2.13787e+06	425144	1.00:0.20	1.28151e+06	5.03	132.07	1		P35232|PHB_HUMAN	Acetylation (Protein N-term)	DB Search
A(+42.01)AKVFESIGKFGLA	11.77	73.07	77.63	1.5	79739.1	245781	0	0	20636.6	0	0	0	1.00:3.08:0.00:0.00:0.26:0.00:0.00:0.00	162760	20636.6	1.00:0.13	43269.6	7.89	144.37	1		P35232|PHB_HUMAN	Acetylation (Protein N-term)	DB Search
A(+42.01)AKVFESIGKFGLAL	4.49	72.86	61.49	0	0	39976.7	0	0	0	0	0	0	-:64.00:-:-:-:-:-:-	39976.7	0	1.00:0.00	4997.09	64	154.44	1		P35232|PHB_HUMAN	Acetylation (Protein N-term)	DB Search
A(+42.01)ALLALLAA	3.41	75.16	20.94	2	115942	64510.2	44406.1	43781.1	90645.4	0	14020.5	0	1.00:0.56:0.38:0.38:0.78:0.00:0.12:0.00	67159.9	52333	1.00:0.78	46663.2	1.28	129.22	1		P00533|EGFR_HUMAN	Acetylation (Protein N-term)	DB Search
A(+42.01)APRPSPAISVSVSAPAF	4.49	72.86	60.51	0	160038	0	0	0	0	0	0	0	1.00:0.00:0.00:0.00:0.00:0.00:0.00:0.00	160038	0	1.00:0.00	20004.8	64	125.48	1		Q15942|ZYX_HUMAN	Acetylation (Protein N-term)	DB Search
A(+42.01)AQGVGPGPG	1.82	59.08	26.93	1.2	6317.94	1180.35	9781.91	9495.52	2877.1	0	8175.33	15955.6	1.00:0.19:1.55:1.50:0.46:0.00:1.29:2.53	6693.93	9002.67	1.00:1.34	6722.97	1.34	65.75	1		Q6P582|MZT2A_HUMAN:Q6NZ67|MZT2B_HUMAN	Acetylation (Protein N-term)	DB Search
A(+42.01)AQVTLEDALSNVDL	4.49	72.86	28.27	0	0	50541.7	0	0	0	0	0	0	-:64.00:-:-:-:-:-:-	50541.7	0	1.00:0.00	6317.71	64	152.47	1		Q7L576|CYFP1_HUMAN	Acetylation (Protein N-term)	DB Search
A(+42.01)ARVGAFLK	59.83	72.54	22.53	0.4	80851.4	176287	0	0	0	0	0	0	1.00:2.18:0.00:0.00:0.00:0.00:0.00:0.00	128569	0	1.00:0.00	32142.2	64	102.08	1		O95167|NDUA3_HUMAN	Acetylation (Protein N-term)	DB Search
A(+42.01)ARVGAFLKN	0.11	73.99	38.02	0.8	1525587	22158.5	1.07532e+06	10951.4	157284	134178	151736	148089	1.00:0.02:0.70:0.02:0.10:0.09:0.10:0.10	658504	147822	1.00:0.22	403163	4.45	99.67	1		O95167|NDUA3_HUMAN	Acetylation (Protein N-term)	DB Search
A(+42.01)ARVGAFLKNAWD	11.45	67.42	53.18	0.5	36632.3	78138.9	0	0	0	0	11416.8	0	1.00:2.13:0.00:0.00:0.00:0.00:0.31:0.00	57385.6	11416.8	1.00:0.20	15773.5	5.03	128.63	1		O95167|NDUA3_HUMAN	Acetylation (Protein N-term)	DB Search
A(+42.01)ARVLIIGSGGREHTL	46.33	60.1	63.44	1.4	0	175538	0	34136.1	0	0	0	0	-:64.00:-:64.00:-:-:-:-	104837	0	1.00:0.00	26209.2	64	111.07	1		P22102|PUR2_HUMAN	Acetylation (Protein N-term)	DB Search
A(+42.01)ARVLIIGSGGREHTLA	41.82	56.65	52.24	0.7	20764.5	165203	0	0	0	0	0	0	1.00:7.96:0.00:0.00:0.00:0.00:0.00:0.00	92983.7	0	1.00:0.00	23245.9	64	109.4	1		P22102|PUR2_HUMAN	Acetylation (Protein N-term)	DB Search
A(+42.01)ASAAAASAAAASAA	10.59	50.65	13.87	7.6	23966.9	30272.9	14376.7	21959.8	87014.9	0	23115.6	56647.2	1.00:1.26:0.60:0.92:3.63:0.00:0.96:2.36	22644.1	55592.6	1.00:2.46	32169.2	2.46	90.6	1		Q13263|TIF1B_HUMAN	Acetylation (Protein N-term)	DB Search
A(+42.01)ASAAAASAAAASAASG	26.39	65.86	22.09	0.8	71216.3	103989	58446.6	57112.7	0	2214.7	7174.04	0	1.00:1.46:0.82:0.80:0.00:0.03:0.10:0.00	72691.1	4694.37	1.00:0.06	37519.2	15.48	92.6	1		Q13263|TIF1B_HUMAN	Acetylation (Protein N-term)	DB Search
A(+42.01)ASAAAASAAAASAASGSPG	53.37	66.79	60.92	0.8	4741.39	0	28660.5	18877.4	0	0	0	0	1.00:0.00:6.04:3.98:0.00:0.00:0.00:0.00	17426.4	0	1.00:0.00	6534.91	64	96.19	1		Q13263|TIF1B_HUMAN	Acetylation (Protein N-term)	DB Search
A(+42.01)ASAARGAA	10.85	68.78	23.59	0	0	0	4104.6	0	0	0	7977.83	14867.3	-:-:64.00:-:-:-:64.00:64.00	4104.6	11422.6	1.00:2.78	3368.72	2.78	42.04	1		Q9GZT3|SLIRP_HUMAN	Acetylation (Protein N-term)	DB Search
A(+42.01)ASAARGAAA	0.78	72.63	23.76	0.6	27611.4	3601.42	27494.8	27594.1	7631.95	15500.7	25492.2	43049.9	1.00:0.13:1.00:1.00:0.28:0.56:0.92:1.56	21575.5	22918.7	1.00:1.06	22247.1	1.06	47.86	1		Q9GZT3|SLIRP_HUMAN	Acetylation (Protein N-term)	DB Search
A(+42.01)ASAARGAAAL	0.66	76.63	62.42	0.9	90195.7	44509.5	147864	117108	31959.7	72831.4	79481.9	258357	1.00:0.49:1.64:1.30:0.35:0.81:0.88:2.86	99919.1	110657	1.00:1.11	105288	1.11	85.27	1		Q9GZT3|SLIRP_HUMAN	Acetylation (Protein N-term)	DB Search
A(+42.01)ASAARGAAALR	0.42	81.01	58.92	0.3	132544	85670.8	171395	140173	65053.2	113346	97530.9	317775	1.00:0.65:1.29:1.06:0.49:0.86:0.74:2.40	132446	148426	1.00:1.12	140436	1.12	76.87	1		Q9GZT3|SLIRP_HUMAN	Acetylation (Protein N-term)	DB Search
A(+42.01)ASAARGAAALRR	0.26	84.85	55.89	0.5	290670	115271	346162	353489	111423	245435	239882	720705	1.00:0.40:1.19:1.22:0.38:0.84:0.83:2.48	276398	329361	1.00:1.19	302880	1.19	76.03	1		Q9GZT3|SLIRP_HUMAN	Acetylation (Protein N-term)	DB Search
A(+42.01)ASAARGAAALRRSIN	0.61	78.14	27.83	0.2	0	0	445638	441957	545116	216620	280908	842003	-:-:64.00:64.00:64.00:64.00:64.00:64.00	443797	471162	1.00:1.06	346530	1.06	90.56	1		Q9GZT3|SLIRP_HUMAN	Acetylation (Protein N-term)	DB Search
A(+42.01)ASAARGAAALRRSINQ	0.34	86.27	45.88	0.5	668315	264672	811568	724918	237696	563960	468118	1.38865e+06	1.00:0.40:1.21:1.08:0.36:0.84:0.70:2.08	617368	664605	1.00:1.08	640987	1.08	91.8	1		Q9GZT3|SLIRP_HUMAN	Acetylation (Protein N-term)	DB Search
A(+42.01)ASAARGAAALRRSINQPVA	5.48	87.55	24.73	0.7	700872	312622	658120	527360	231902	250510	335628	796650	1.00:0.45:0.94:0.75:0.33:0.36:0.48:1.14	549744	403673	1.00:0.73	476708	1.36	99.38	1		Q9GZT3|SLIRP_HUMAN	Acetylation (Protein N-term)	DB Search
A(+42.01)ASKPVEAAVVAAAVPSSG	1.34	72.22	82.08	1.4	2.82314e+06	162784	42386.1	66222.3	842812	0	24024.2	73306.4	1.00:0.06:0.02:0.02:0.30:0.00:0.02:0.03	773632	532426	1.00:0.69	504334	1.45	111.94	2		O94826|TOM70_HUMAN	Acetylation (Protein N-term)	DB Search
A(+42.01)ASKVKQDM(+15.99)PPPG	7.57	71.38	44.04	1.5	31512.9	13843.9	37946	26947.3	4373.62	14486.2	10816	34358.2	1.00:0.44:1.20:0.86:0.14:0.46:0.34:1.09	27562.5	16008.5	1.00:0.58	21785.5	1.72	60.78	1		Q9P0J0|NDUAD_HUMAN	Acetylation (Protein N-term); Oxidation (M)	DB Search
A(+42.01)ASKVKQDM(+15.99)PPPGGYG	17.47	67.8	44.73	0.5	1874.49	10295.5	31341.1	12765.7	0	0	0	4455.3	1.00:5.49:16.72:6.81:0.00:0.00:0.00:2.38	14069.2	4455.3	1.00:0.32	7591.52	3.16	71.16	1		Q9P0J0|NDUAD_HUMAN	Acetylation (Protein N-term); Oxidation (M)	DB Search
A(+42.01)ASKVKQDMPPPG	4.49	72.86	41.91	0	0	6732.25	0	0	0	0	0	0	-:64.00:-:-:-:-:-:-	6732.25	0	1.00:0.00	841.531	64	76.32	1		Q9P0J0|NDUAD_HUMAN	Acetylation (Protein N-term)	DB Search
A(+42.01)AVKTLNPKAEVARA	8.88	76.56	75.93	0.5	28951.5	494023	0	0	155614	0	0	0	1.00:17.06:0.00:0.00:5.37:0.00:0.00:0.00	261487	155614	1.00:0.60	84823.5	1.68	89.18	1		P40227|TCPZ_HUMAN	Acetylation (Protein N-term)	DB Search
A(+42.01)AVKTLNPKAEVARAQA	4.65	70.05	57.08	0.7	48067.1	107484	0	0	132617	13588.5	11603.5	30074.4	1.00:2.24:0.00:0.00:2.76:0.28:0.24:0.63	77775.6	46970.7	1.00:0.60	42929.3	1.66	89.97	1		P40227|TCPZ_HUMAN	Acetylation (Protein N-term)	DB Search
A(+42.01)AVKTLNPKAEVARAQAA	8.23	70.17	76.74	0.4	17587.3	223813	0	0	151460	0	0	0	1.00:12.73:0.00:0.00:8.61:0.00:0.00:0.00	120700	151460	1.00:1.25	49107.6	1.25	91.62	1		P40227|TCPZ_HUMAN	Acetylation (Protein N-term)	DB Search
A(+42.01)AVKTLNPKAEVARAQAAL	0.08	60.86	61.58	0.5	88582.8	0	0	0	60285.6	0	0	0	1.00:0.00:0.00:0.00:0.68:0.00:0.00:0.00	88582.8	60285.6	1.00:0.68	18608.5	1.47	109.98	1		P40227|TCPZ_HUMAN	Acetylation (Protein N-term)	DB Search
A(+42.01)AVKTLNPKAEVARAQAALA	3.85	70.55	62.93	0.9	602340	95157.4	0	0	161906	20712.3	0	0	1.00:0.16:0.00:0.00:0.27:0.03:0.00:0.00	348748	91309	1.00:0.26	110014	3.82	111.32	1		P40227|TCPZ_HUMAN	Acetylation (Protein N-term)	DB Search
A(+42.01)AVPELLQQQEEDRSKLR	0.04	61.49	61.59	0.6	117379	30011.5	0	0	102931	34969.2	0	0	1.00:0.26:0.00:0.00:0.88:0.30:0.00:0.00	73695.5	68950.2	1.00:0.94	35661.4	1.07	112.71	1		Q9Y5X3|SNX5_HUMAN	Acetylation (Protein N-term)	DB Search
A(+42.01)AVQAAEVKVD	3.68	53.09	29.48	1.7	38279.5	52748	12100.4	18595.1	14262.2	0	12943.5	29466.9	1.00:1.38:0.32:0.49:0.37:0.00:0.34:0.77	30430.8	18890.9	1.00:0.62	22299.5	1.61	92.3	1		Q15046|SYK_HUMAN	Acetylation (Protein N-term)	DB Search
A(+42.01)AVQAAEVKVDGSEPKLSKN	12.62	74.26	83.24	0.8	129300	1.19685e+06	0	0	24550	0	0	0	1.00:9.26:0.00:0.00:0.19:0.00:0.00:0.00	663074	24550	1.00:0.04	168837	27.01	95.34	1		Q15046|SYK_HUMAN	Acetylation (Protein N-term)	DB Search
A(+42.01)AYKLVL	67.56	65.88	31.03	1.3	163886	276834	0	0	0	0	0	0	1.00:1.69:0.00:0.00:0.00:0.00:0.00:0.00	220360	0	1.00:0.00	55090	64	124.74	2		Q8N0Y7|PGAM4_HUMAN:P18669|PGAM1_HUMAN	Acetylation (Protein N-term)	DB Search
A(+42.01)AYKLVLIR	4.49	72.86	61.04	0	0	118958	0	0	0	0	0	0	-:64.00:-:-:-:-:-:-	118958	0	1.00:0.00	14869.7	64	119.68	1		Q8N0Y7|PGAM4_HUMAN:P18669|PGAM1_HUMAN	Acetylation (Protein N-term)	DB Search
A(+42.01)DAGIRR	22.35	68.34	32.73	0.3	20196.8	14709.2	26027.1	31611.8	0	3041.42	8374.98	5594.7	1.00:0.73:1.29:1.57:0.00:0.15:0.41:0.28	23136.2	5670.37	1.00:0.25	13694.5	4.08	42.17	1		Q14978|NOLC1_HUMAN	Acetylation (Protein N-term)	DB Search
A(+42.01)DAGIRRVVPS	29.46	73.66	82.7	3.5	93102.9	101314	137862	163663	0	42926.6	28105.6	27166.7	1.00:1.09:1.48:1.76:0.00:0.46:0.30:0.29	123985	32733	1.00:0.26	74267.6	3.79	88.93	1		Q14978|NOLC1_HUMAN	Acetylation (Protein N-term)	DB Search
A(+42.01)DAGIRRVVPSD	43.03	78.8	79	0.7	318892	372847	351820	368727	40246.4	20818.4	41578.1	58064.2	1.00:1.17:1.10:1.16:0.13:0.07:0.13:0.18	353072	40176.8	1.00:0.11	196624	8.79	88.19	1		Q14978|NOLC1_HUMAN	Acetylation (Protein N-term)	DB Search
A(+42.01)DAGIRRVVPSDL	101.55	70.84	42.98	2.7	54553.6	35738.3	57802.6	51996.5	0	0	0	0	1.00:0.66:1.06:0.95:0.00:0.00:0.00:0.00	50022.7	0	1.00:0.00	25011.4	64	108.99	1		Q14978|NOLC1_HUMAN	Acetylation (Protein N-term)	DB Search
A(+42.01)DAGIRRVVPSDLY	93.79	61.08	49.68	2.8	53656.9	74842	110610	89305.2	0	0	0	0	1.00:1.39:2.06:1.66:0.00:0.00:0.00:0.00	82103.4	0	1.00:0.00	41051.7	64	113.36	1		Q14978|NOLC1_HUMAN	Acetylation (Protein N-term)	DB Search
A(+42.01)DAGIRRVVPSDLYPLVL	43.61	70.83	52.73	0.5	513142	1.40819e+06	11507.4	36029.1	0	0	0	0	1.00:2.74:0.02:0.07:0.00:0.00:0.00:0.00	582878	0	1.00:0.00	246109	64	145.7	2		Q14978|NOLC1_HUMAN	Acetylation (Protein N-term)	DB Search
A(+42.01)DAGIRRVVPSDLYPLVLG	60.6	79.69	68.41	1.5	978755	2041723	149116	184530	0	0	0	0	1.00:2.09:0.15:0.19:0.00:0.00:0.00:0.00	838531	0	1.00:0.00	419265	64	143.68	2		Q14978|NOLC1_HUMAN	Acetylation (Protein N-term)	DB Search
A(+42.01)DDAGAAGGPGGP	4.49	72.86	47.64	0	0	11222.8	0	0	0	0	0	0	-:64.00:-:-:-:-:-:-	11222.8	0	1.00:0.00	1402.85	64	62.96	1		P15880|RS2_HUMAN	Acetylation (Protein N-term)	DB Search
A(+42.01)DDAGAAGGPGGPG	4.89	60.65	16.97	0.8	2689.33	2173.93	4653.17	5193.74	0	3467.27	3894.19	11293.6	1.00:0.81:1.73:1.93:0.00:1.29:1.45:4.20	3677.54	6218.36	1.00:1.69	4170.66	1.69	59.8	1		P15880|RS2_HUMAN	Acetylation (Protein N-term)	DB Search
A(+42.01)DDAGAAGGPGGPGG	3.51	58.04	45.28	1.3	3706.24	0	1633.58	1919.26	0	1304.22	5028.15	8215.57	1.00:0.00:0.44:0.52:0.00:0.35:1.36:2.22	2419.69	4849.31	1.00:2.00	2725.88	2	60.03	1		P15880|RS2_HUMAN	Acetylation (Protein N-term)	DB Search
A(+42.01)DDAGAAGGPGGPGGPG	11.28	57.3	70.23	0.6	0	0	0	1519.14	0	0	3268.15	6540.01	-:-:-:64.00:-:-:64.00:64.00	1519.14	4904.08	1.00:3.23	1415.91	3.23	68.5	1		P15880|RS2_HUMAN	Acetylation (Protein N-term)	DB Search
A(+42.01)DDAGAAGGPGGPGGPGM(+15.99)G	53.23	61.73	39.41	1.1	0	0	0	0	0	3791.49	1239.62	5801.93	-:-:-:-:-:64.00:64.00:64.00	0	3611.01	-:64.00	1354.13	64	69.39	1		P15880|RS2_HUMAN	Acetylation (Protein N-term); Oxidation (M)	DB Search
A(+42.01)DDIDIEAMLEAPYKKDEN	4.49	72.86	84.83	0	0	196553	0	0	0	0	0	0	-:64.00:-:-:-:-:-:-	196553	0	1.00:0.00	24569.1	64	136.44	1		Q14498|RBM39_HUMAN	Acetylation (Protein N-term)	DB Search
A(+42.01)DDLDFETG	4.49	72.86	19.06	0	0	56547.2	0	0	0	0	0	0	-:64.00:-:-:-:-:-:-	56547.2	0	1.00:0.00	7068.4	64	103.5	1		P63241|IF5A1_HUMAN:Q6IS14|IF5AL_HUMAN	Acetylation (Protein N-term)	DB Search
A(+42.01)DDLDFETGD	0.22	53.93	17.7	1.5	0	210768	0	0	72318.4	0	0	0	-:64.00:-:-:64.00:-:-:-	210768	72318.4	1.00:0.34	35385.8	2.91	102.67	1		P63241|IF5A1_HUMAN:Q6IS14|IF5AL_HUMAN	Acetylation (Protein N-term)	DB Search
A(+42.01)DEAPRKGSFSA	4.49	72.86	35.39	0	0	6534.23	0	0	0	0	0	0	-:64.00:-:-:-:-:-:-	6534.23	0	1.00:0.00	816.778	64	69.66	1		Q13619|CUL4A_HUMAN	Acetylation (Protein N-term)	DB Search
A(+42.01)DEDLIFRLEG	4.49	72.86	69.79	0	0	90413.4	0	0	0	0	0	0	-:64.00:-:-:-:-:-:-	90413.4	0	1.00:0.00	11301.7	64	135.82	1		O00418|EF2K_HUMAN	Acetylation (Protein N-term)	DB Search
A(+42.01)DEELEALRRQRLAELQ	0.45	65.7	24.25	1.4	331541	33175.5	42835.6	15910.3	54446.5	0	0	38934	1.00:0.10:0.13:0.05:0.16:0.00:0.00:0.12	105866	46690.3	1.00:0.44	64605.4	2.27	114.16	1		O14737|PDCD5_HUMAN	Acetylation (Protein N-term)	DB Search
A(+42.01)DEGKSYSEHDDERVNFP	4.49	72.86	31.69	0	0	121456	0	0	0	0	0	0	-:64.00:-:-:-:-:-:-	121456	0	1.00:0.00	15182	64	89.54	1		Q9UBU9|NXF1_HUMAN	Acetylation (Protein N-term)	DB Search
A(+42.01)DEGKSYSEHDDERVNFPQ	4.49	72.86	17.46	0	0	94600.3	0	0	0	0	0	0	-:64.00:-:-:-:-:-:-	94600.3	0	1.00:0.00	11825	64	83.4	1		Q9UBU9|NXF1_HUMAN	Acetylation (Protein N-term)	DB Search
A(+42.01)DEIAKAQVARPG	3.76	67.43	81.21	2.1	42920.7	238011	0	0	80690.7	3336.02	0	0	1.00:5.55:0.00:0.00:1.88:0.08:0.00:0.00	140466	42013.4	1.00:0.30	45619.8	3.34	86.66	1		P49773|HINT1_HUMAN	Acetylation (Protein N-term)	DB Search
A(+42.01)DEIAKAQVARPGG	6.22	64.78	79.8	0.7	37221.7	204890	0	0	73153.9	1978.09	0	5621.82	1.00:5.50:0.00:0.00:1.97:0.05:0.00:0.15	121056	26917.9	1.00:0.22	40358.1	4.5	86.96	1		P49773|HINT1_HUMAN	Acetylation (Protein N-term)	DB Search
A(+42.01)DEIAKAQVARPGGD	8.77	68.13	81.18	1.1	36767.5	294376	0	0	161517	0	0	0	1.00:8.01:0.00:0.00:4.39:0.00:0.00:0.00	165572	161517	1.00:0.98	61582.7	1.03	86.61	2		P49773|HINT1_HUMAN	Acetylation (Protein N-term)	DB Search
A(+42.01)DEKPKEGVKTE	10.26	67.49	13.7	1	8555.57	23504.1	0	0	7382.25	0	0	0	1.00:2.75:0.00:0.00:0.86:0.00:0.00:0.00	16029.9	7382.25	1.00:0.46	4930.25	2.17	42.22	1		P61956|SUMO2_HUMAN	Acetylation (Protein N-term)	DB Search
A(+42.01)DESETAVKPPAPP	65.15	34.87	71.68	9.8	27451.5	45905.6	0	0	0	0	0	0	1.00:1.67:0.00:0.00:0.00:0.00:0.00:0.00	36678.5	0	1.00:0.00	9169.64	64	88.54	1		P30419|NMT1_HUMAN	Acetylation (Protein N-term)	DB Search
A(+42.01)DESETAVKPPAPPLP	10.56	84.05	102.45	0.3	355023	1.34758e+06	0	0	212536	0	0	0	1.00:3.80:0.00:0.00:0.60:0.00:0.00:0.00	851301	212536	1.00:0.25	239392	4.01	111.86	1		P30419|NMT1_HUMAN	Acetylation (Protein N-term)	DB Search
A(+42.01)DESETAVKPPAPPLPQM	4.49	72.86	90.98	0	0	198917	0	0	0	0	0	0	-:64.00:-:-:-:-:-:-	198917	0	1.00:0.00	24864.6	64	118.42	1		P30419|NMT1_HUMAN	Acetylation (Protein N-term)	DB Search
A(+42.01)DESETAVKPPAPPLPQM(+15.99)	47.74	67.81	94.61	0	0	443468	86591.8	0	0	0	0	0	-:64.00:64.00:-:-:-:-:-	390700	0	1.00:0.00	66257.4	64	102.84	2		P30419|NMT1_HUMAN	Acetylation (Protein N-term); Oxidation (M)	DB Search
A(+42.01)DHSFSDGVPSDSVEAAKN	37.92	64.84	83.87	0.3	15274.9	204455	0	0	0	0	0	0	1.00:13.39:0.00:0.00:0.00:0.00:0.00:0.00	129187	0	1.00:0.00	27466.2	64	84.45	2		Q99733|NP1L4_HUMAN	Acetylation (Protein N-term)	DB Search
A(+42.01)DIQTER	1.18	71.63	40.2	0.6	23500.6	3779.21	18569.5	22667.3	5309.31	21773.6	22630.3	29949.3	1.00:0.16:0.79:0.96:0.23:0.93:0.96:1.27	17129.1	19915.6	1.00:1.16	18522.4	1.16	58.78	1		P62280|RS11_HUMAN	Acetylation (Protein N-term)	DB Search
A(+42.01)DIQTERA	2.34	73.68	55.31	0.6	28608.2	11063.9	28581.4	32708.8	12503.6	33137.1	33757.7	52663.8	1.00:0.39:1.00:1.14:0.44:1.16:1.18:1.84	25240.6	33015.5	1.00:1.31	29128	1.31	66.74	1		P62280|RS11_HUMAN	Acetylation (Protein N-term)	DB Search
A(+42.01)DIQTERAY	0.53	76.18	76.54	0.5	42542.4	0	55799.1	62184.8	22676.4	54924.1	48012.9	103659	1.00:0.00:1.31:1.46:0.53:1.29:1.13:2.44	53508.8	57318.1	1.00:1.07	48724.9	1.07	80.96	1		P62280|RS11_HUMAN	Acetylation (Protein N-term)	DB Search
A(+42.01)DIQTERAYQ	3.05	73.28	59.27	1.2	24838.8	13118.7	32281.9	28550.7	14608.3	34750.2	28266.3	57109.6	1.00:0.53:1.30:1.15:0.59:1.40:1.14:2.30	24697.5	33683.6	1.00:1.36	29190.6	1.36	77.47	1		P62280|RS11_HUMAN	Acetylation (Protein N-term)	DB Search
A(+42.01)DIQTERAYQK	1.37	78.62	74.03	0.4	43811.4	19532.9	45429.1	48496.6	15794.1	53869.8	47874.6	84753.9	1.00:0.45:1.04:1.11:0.36:1.23:1.09:1.93	39317.5	50573.1	1.00:1.29	44945.3	1.29	70.29	1		P62280|RS11_HUMAN	Acetylation (Protein N-term)	DB Search
A(+42.01)DIQTERAYQKQ	1.61	77.1	57.91	0.4	49684.1	26697.9	56996.4	62968.2	22336.1	62474.4	57356	113643	1.00:0.54:1.15:1.27:0.45:1.26:1.15:2.29	49086.7	63952.4	1.00:1.30	56519.5	1.3	70.56	1		P62280|RS11_HUMAN	Acetylation (Protein N-term)	DB Search
A(+42.01)DIQTERAYQKQPT	5.97	60.03	40.73	1.7	7016.79	3140.43	8787.8	9668.43	0	8527.55	8802.75	13412.1	1.00:0.45:1.25:1.38:0.00:1.22:1.25:1.91	7153.36	10247.5	1.00:1.43	7419.48	1.43	74.82	1		P62280|RS11_HUMAN	Acetylation (Protein N-term)	DB Search
A(+42.01)DIQTERAYQKQPTIF	4.67	60.24	63.61	1	17647.2	0	12310.1	15076.4	0	26538.2	17844.4	13895	1.00:0.00:0.70:0.85:0.00:1.50:1.01:0.79	15011.3	19425.9	1.00:1.29	12913.9	1.29	108.47	1		P62280|RS11_HUMAN	Acetylation (Protein N-term)	DB Search
A(+42.01)DIQTERAYQKQPTIFQ	4.1	63.96	40.11	1.1	38441.7	0	60271.5	50584.5	3434.63	55504.2	26463	57529.4	1.00:0.00:1.57:1.32:0.09:1.44:0.69:1.50	49765.9	35732.8	1.00:0.72	36528.6	1.39	103.27	1		P62280|RS11_HUMAN	Acetylation (Protein N-term)	DB Search
A(+42.01)DIQTERAYQKQPTIFQNK	22.39	78.08	88.63	0.6	74805.9	0	78403.9	62404.9	218730	122845	128997	170122	1.00:0.00:1.05:0.83:2.92:1.64:1.72:2.27	71871.6	160173	1.00:2.23	107038	2.23	95.34	1		P62280|RS11_HUMAN	Acetylation (Protein N-term)	DB Search
A(+42.01)DISLDELIRK	0.56	58.27	68.22	6.7	0	635325	0	17651.4	253464	0	20890.4	0	-:64.00:-:64.00:64.00:-:64.00:-	326488	137177	1.00:0.42	115916	2.38	126.5	1		Q9BY77|PDIP3_HUMAN	Acetylation (Protein N-term)	DB Search
A(+42.01)DISLDELIRKRGAA	0.07	46.29	37.49	2.9	0	100620	0	0	72179.4	0	0	0	-:64.00:-:-:64.00:-:-:-	100620	72179.4	1.00:0.72	21599.9	1.39	119.16	1		Q9BY77|PDIP3_HUMAN	Acetylation (Protein N-term)	DB Search
A(+42.01)DISLDELIRKRGAAA	5.23	71.8	49.54	1.2	130812	443646	104617	51790	251632	22571.9	20627.9	0	1.00:3.39:0.80:0.40:1.92:0.17:0.16:0.00	182716	98277.2	1.00:0.54	128212	1.86	119.73	1		Q9BY77|PDIP3_HUMAN	Acetylation (Protein N-term)	DB Search
A(+42.01)DKM(+15.99)DMSLDDIIK	4.49	72.86	65.57	0	0	248298	0	0	0	0	0	0	-:64.00:-:-:-:-:-:-	248298	0	1.00:0.00	31037.2	64	113.01	1		Q86V81|THOC4_HUMAN	Acetylation (Protein N-term); Oxidation (M)	DB Search
A(+42.01)DKM(+15.99)DMSLDDIIKLN	10.35	74.1	73.98	0.3	52616.3	2.23506e+06	0	0	102295	0	0	0	1.00:42.48:0.00:0.00:1.94:0.00:0.00:0.00	1.24809e+06	102295	1.00:0.08	298746	12.2	128.63	2		Q86V81|THOC4_HUMAN	Acetylation (Protein N-term); Oxidation (M)	DB Search
A(+42.01)DKMDM(+15.99)SLDDIIK	4.49	72.86	67.22	0	0	223471	0	0	0	0	0	0	-:64.00:-:-:-:-:-:-	223471	0	1.00:0.00	27933.8	64	115.08	1		Q86V81|THOC4_HUMAN	Acetylation (Protein N-term); Oxidation (M)	DB Search
A(+42.01)DKMDM(+15.99)SLDDIIKLN	0.57	64.66	75.17	1.2	0	2.36968e+06	0	0	115562	0	0	0	-:64.00:-:-:64.00:-:-:-	2.36968e+06	115562	1.00:0.05	310656	20.51	130.21	2		Q86V81|THOC4_HUMAN	Acetylation (Protein N-term); Oxidation (M)	DB Search
A(+42.01)DKMDMSLDDIIK	4.49	72.86	60.09	0	0	223345	0	0	0	0	0	0	-:64.00:-:-:-:-:-:-	223345	0	1.00:0.00	27918.2	64	124.54	1		Q86V81|THOC4_HUMAN	Acetylation (Protein N-term)	DB Search
A(+42.01)DKMDMSLDDIIKLN	4.49	72.86	68.51	0	0	310432	0	0	0	0	0	0	-:64.00:-:-:-:-:-:-	310432	0	1.00:0.00	38803.9	64	138.5	1		Q86V81|THOC4_HUMAN	Acetylation (Protein N-term)	DB Search
A(+42.01)DKMDMSLDDIIKLNR	4.49	72.86	76.63	0	0	0	0	0	45557	0	0	0	-:-:-:-:64.00:-:-:-	0	45557	-:64.00	5694.62	64	131.35	1		Q86V81|THOC4_HUMAN	Acetylation (Protein N-term)	DB Search
A(+42.01)DKPDM(+15.99)GEIA	22.94	60.68	19.91	6.6	41235.9	93206.5	38629.1	36168.5	23180.1	6866.41	6101.06	8488.63	1.00:2.26:0.94:0.88:0.56:0.17:0.15:0.21	52310	11159	1.00:0.21	31734.5	4.69	65.5	1		P63313|TYB10_HUMAN	Acetylation (Protein N-term); Oxidation (M)	DB Search
A(+42.01)DKPDM(+15.99)GEIASFD	9.17	74.95	50.81	0.5	100687	298234	0	0	199688	0	0	0	1.00:2.96:0.00:0.00:1.98:0.00:0.00:0.00	199460	199688	1.00:1.00	74826.1	1	92.31	1		P63313|TYB10_HUMAN	Acetylation (Protein N-term); Oxidation (M)	DB Search
A(+42.01)DKPDM(+15.99)GEIASFDK	4.26	70.01	69.66	1.9	162753	221119	25510	20333.9	93218.5	13997.9	23775	35909.9	1.00:1.36:0.16:0.12:0.57:0.09:0.15:0.22	107429	41725.3	1.00:0.39	74577.2	2.57	85.77	1		P63313|TYB10_HUMAN	Acetylation (Protein N-term); Oxidation (M)	DB Search
A(+42.01)DKPDM(+15.99)GEIASFDKA	1.76	72.33	79.53	0.6	217591	1.23976e+06	27651	19215.4	277410	0	8019.54	0	1.00:5.70:0.13:0.09:1.27:0.00:0.04:0.00	376055	142715	1.00:0.38	223706	2.64	90.09	1		P63313|TYB10_HUMAN	Acetylation (Protein N-term); Oxidation (M)	DB Search
A(+42.01)DKPDM(+15.99)GEIASFDKAK	11.87	76.24	74.49	1.3	598844	182797	0	0	39378.9	0	0	0	1.00:0.31:0.00:0.00:0.07:0.00:0.00:0.00	390820	39378.9	1.00:0.10	102627	9.92	83.6	1		P63313|TYB10_HUMAN	Acetylation (Protein N-term); Oxidation (M)	DB Search
A(+42.01)DKPDM(+15.99)GEIASFDKAKL	5.59	69.05	81.9	0.4	157352	797865	44202.4	0	187918	11292.3	0	30920.3	1.00:5.07:0.28:0.00:1.19:0.07:0.00:0.20	333140	76710.3	1.00:0.23	153694	4.34	100.56	1		P63313|TYB10_HUMAN	Acetylation (Protein N-term); Oxidation (M)	DB Search
A(+42.01)DKPDM(+15.99)GEIASFDKAKLK	4.49	72.86	78.23	0	0	332618	0	0	0	0	0	0	-:64.00:-:-:-:-:-:-	332618	0	1.00:0.00	41577.3	64	92.41	1		P63313|TYB10_HUMAN	Acetylation (Protein N-term); Oxidation (M)	DB Search
A(+42.01)DKPDMGEIA	0.03	62.67	21.99	4	0	58142.4	0	0	0	0	0	66000.9	-:64.00:-:-:-:-:-:64.00	58142.4	66000.9	1.00:1.14	15517.9	1.14	88.28	1		P63313|TYB10_HUMAN	Acetylation (Protein N-term)	DB Search
A(+42.01)DKPDMGEIASFD	0.15	81.35	63.79	0	0	289886	0	0	136199	0	0	0	-:64.00:-:-:64.00:-:-:-	289886	136199	1.00:0.47	53260.5	2.13	108.06	1		P63313|TYB10_HUMAN	Acetylation (Protein N-term)	DB Search
A(+42.01)DKPDMGEIASFDK	0.31	65.13	47.59	1.3	0	150986	0	0	36319.8	0	0	0	-:64.00:-:-:64.00:-:-:-	150986	36319.8	1.00:0.24	23413.2	4.16	100.9	1		P63313|TYB10_HUMAN	Acetylation (Protein N-term)	DB Search
A(+42.01)DKPDMGEIASFDKA	9.42	80.8	82.25	2	62356.8	1.45333e+06	0	0	231138	0	0	0	1.00:23.31:0.00:0.00:3.71:0.00:0.00:0.00	757844	231138	1.00:0.30	218353	3.28	104.56	1		P63313|TYB10_HUMAN	Acetylation (Protein N-term)	DB Search
A(+42.01)DKPDMGEIASFDKAK	10.12	83.86	78.45	0.6	242973	291111	0	0	132507	0	0	0	1.00:1.20:0.00:0.00:0.55:0.00:0.00:0.00	267042	132507	1.00:0.50	83323.8	2.02	97.39	1		P63313|TYB10_HUMAN	Acetylation (Protein N-term)	DB Search
A(+42.01)DKPDMGEIASFDKAKL	9.42	73.9	84.14	1.4	75502	682584	0	0	193370	0	0	0	1.00:9.04:0.00:0.00:2.56:0.00:0.00:0.00	379043	193370	1.00:0.51	118932	1.96	111.98	1		P63313|TYB10_HUMAN	Acetylation (Protein N-term)	DB Search
A(+42.01)DKPDMGEIASFDKAKLK	1.2	52.94	88.09	0.3	343056	2652704	399931	363365	1.32699e+06	337070	251245	535495	1.00:7.73:1.17:1.06:3.87:0.98:0.73:1.56	1.00133e+06	644901	1.00:0.64	776233	1.55	103.44	2		P63313|TYB10_HUMAN	Acetylation (Protein N-term)	DB Search
A(+42.01)DNFSLHD	0.08	74.44	56.51	0	0	188857	0	0	127197	0	0	0	-:64.00:-:-:64.00:-:-:-	188857	127197	1.00:0.67	39506.7	1.48	90.94	1		P17931|LEG3_HUMAN	Acetylation (Protein N-term)	DB Search
A(+42.01)DNFSLHDALSGSGNP	4.49	72.86	61.25	0	0	141409	0	0	0	0	0	0	-:64.00:-:-:-:-:-:-	141409	0	1.00:0.00	17676.1	64	111.64	1		P17931|LEG3_HUMAN	Acetylation (Protein N-term)	DB Search
A(+42.01)DNFSLHDALSGSGNPNP	4.49	72.86	71.08	0	0	89394.7	0	0	0	0	0	0	-:64.00:-:-:-:-:-:-	89394.7	0	1.00:0.00	11174.3	64	111.21	1		P17931|LEG3_HUMAN	Acetylation (Protein N-term)	DB Search
A(+42.01)DSGLREPQEDSQKDLEND	10.95	52.97	51.52	0.4	19115.5	43329.3	0	2657.7	32014.5	0	0	0	1.00:2.27:0.00:0.14:1.67:0.00:0.00:0.00	21700.8	32014.5	1.00:1.48	12139.6	1.48	78.2	1		Q8NFQ8|TOIP2_HUMAN	Acetylation (Protein N-term)	DB Search
A(+42.01)DSVKTFLQDLARG	71.66	71.91	70.61	1.5	0	0	0	0	0	12392.8	9064.65	0	-:-:-:-:-:64.00:64.00:-	0	10728.7	-:64.00	2682.18	64	149.03	1		O14681|EI24_HUMAN	Acetylation (Protein N-term)	DB Search
A(+42.01)DVVVGKD	1.11	77.37	32.36	0.7	128475	48617.5	98954.7	138915	82122.4	42968.1	76122.3	198887	1.00:0.38:0.77:1.08:0.64:0.33:0.59:1.55	103740	100025	1.00:0.96	101883	1.04	78.5	2		Q9NRG0|CHRC1_HUMAN	Acetylation (Protein N-term)	DB Search
A(+42.01)DVVVGKDK	2.08	75.22	66.18	0.5	28985.7	11299.1	24366.3	40873.9	11318	9940.32	20393.4	53313.7	1.00:0.39:0.84:1.41:0.39:0.34:0.70:1.84	26381.2	23741.3	1.00:0.90	25061.3	1.11	70.17	1		Q9NRG0|CHRC1_HUMAN	Acetylation (Protein N-term)	DB Search
A(+42.01)DVVVGKDKG	2.5	77.41	88.35	0.3	109802	54476.4	101983	156626	43801.7	45631.4	80267	209482	1.00:0.50:0.93:1.43:0.40:0.42:0.73:1.91	105722	94795.6	1.00:0.90	100259	1.12	70.55	1		Q9NRG0|CHRC1_HUMAN	Acetylation (Protein N-term)	DB Search
A(+42.01)DVVVGKDKGG	1.87	81.08	76.57	0.2	71322.5	32022.8	70619.7	97382.9	34207	29669.4	53362.3	132219	1.00:0.45:0.99:1.37:0.48:0.42:0.75:1.85	67837	62364.3	1.00:0.92	65100.7	1.09	70.03	1		Q9NRG0|CHRC1_HUMAN	Acetylation (Protein N-term)	DB Search
A(+42.01)DVVVGKDKGGE	2.53	66.89	77.28	1.1	13539.8	7821.72	11565.3	21313.6	6303.43	4485.48	9427.32	30719.2	1.00:0.58:0.85:1.57:0.47:0.33:0.70:2.27	13560.1	12733.8	1.00:0.94	13147	1.06	72.03	1		Q9NRG0|CHRC1_HUMAN	Acetylation (Protein N-term)	DB Search
A(+42.01)DVVVGKDKGGEQ	0.58	50.16	67.96	0.7	6857.85	0	2901.16	15035.9	0	0	2900.56	11718.1	1.00:0.00:0.42:2.19:0.00:0.00:0.42:1.71	8264.97	7309.32	1.00:0.88	4926.69	1.13	71.12	1		Q9NRG0|CHRC1_HUMAN	Acetylation (Protein N-term)	DB Search
A(+42.01)DVVVGKDKGGEQRLISLP	5.07	73.47	53.15	1.8	166708	381439	91817.7	116761	351342	12747.5	56358.8	96109.9	1.00:2.29:0.55:0.70:2.11:0.08:0.34:0.58	189182	129140	1.00:0.68	159161	1.46	117.35	1		Q9NRG0|CHRC1_HUMAN	Acetylation (Protein N-term)	DB Search
A(+42.01)EAM(+15.99)DLGKD	7.04	70.17	43.01	1.1	26245.7	17780.3	23920.5	23696.1	13734.2	7497.02	14251.5	31081.9	1.00:0.68:0.91:0.90:0.52:0.29:0.54:1.18	22910.7	16641.2	1.00:0.73	19775.9	1.38	66.28	1		Q9NYB0|TE2IP_HUMAN	Acetylation (Protein N-term); Oxidation (M)	DB Search
A(+42.01)EDM(+15.99)ETKIK	0.09	64.01	70.93	0.8	49928.2	4275.88	49548.6	5124.96	0	102047	4924.84	7724.9	1.00:0.09:0.99:0.10:0.00:2.04:0.10:0.15	27219.4	38232.4	1.00:1.40	27946.9	1.4	50.83	1		P14854|CX6B1_HUMAN	Acetylation (Protein N-term); Oxidation (M)	DB Search
A(+42.01)EDM(+15.99)ETKIKN	0.69	55.07	51.76	1.2	25236.3	1048.26	12514.5	2567.83	0	57638.6	1409.65	4054.13	1.00:0.04:0.50:0.10:0.00:2.28:0.06:0.16	10341.7	21034.1	1.00:2.03	13058.7	2.03	47.92	1		P14854|CX6B1_HUMAN	Acetylation (Protein N-term); Oxidation (M)	DB Search
A(+42.01)EDM(+15.99)ETKIKNY	1.08	56.98	54.12	3	27009.7	8404.55	61979.7	8726.92	1107.16	175272	6945.99	23358.7	1.00:0.31:2.29:0.32:0.04:6.49:0.26:0.86	26530.2	51670.9	1.00:1.95	39100.5	1.95	72.12	1		P14854|CX6B1_HUMAN	Acetylation (Protein N-term); Oxidation (M)	DB Search
A(+42.01)EDM(+15.99)ETKIKNYK	1.58	69.16	52.9	0.2	100963	9177.45	82851.7	14859	4756.69	192390	10588.5	22763.7	1.00:0.09:0.82:0.15:0.05:1.91:0.10:0.23	51962.8	62376.3	1.00:1.20	54793.8	1.2	67.09	2		P14854|CX6B1_HUMAN	Acetylation (Protein N-term); Oxidation (M)	DB Search
A(+42.01)EDM(+15.99)ETKIKNYKTA	0.64	68.4	19.93	0.5	138097	8456.88	127498	21179.6	0	261796	16741.6	30591.4	1.00:0.06:0.92:0.15:0.00:1.90:0.12:0.22	73808	106237	1.00:1.44	75545.2	1.44	70.23	2		P14854|CX6B1_HUMAN	Acetylation (Protein N-term); Oxidation (M)	DB Search
A(+42.01)EDM(+15.99)ETKIKNYKTAPF	0.19	51.33	37.9	6.4	149893	13352.5	108109	0	0	346314	0	8553.58	1.00:0.09:0.72:0.00:0.00:2.31:0.00:0.06	90451.5	177434	1.00:1.96	78277.8	1.96	91	1		P14854|CX6B1_HUMAN	Acetylation (Protein N-term); Oxidation (M)	DB Search
A(+42.01)EDM(+15.99)ETKIKNYKTAPFD	4.29	60.95	81.22	0.5	1.90962e+06	614721	1.49745e+06	424263	34901.7	2.76456e+06	317186	571683	1.00:0.32:0.78:0.22:0.02:1.45:0.17:0.30	1.25852e+06	1031577	1.00:0.82	1.0168e+06	1.22	89.86	2		P14854|CX6B1_HUMAN	Acetylation (Protein N-term); Oxidation (M)	DB Search
A(+42.01)EDM(+15.99)ETKIKNYKTAPFDS	1.08	60.24	38.58	0.6	36043.3	0	92859.5	0	0	197709	5049.73	0	1.00:0.00:2.58:0.00:0.00:5.49:0.14:0.00	64451.4	101380	1.00:1.57	41457.8	1.57	88.37	1		P14854|CX6B1_HUMAN	Acetylation (Protein N-term); Oxidation (M)	DB Search
A(+42.01)EDMETKIK	10.93	64.57	62.53	0.4	21995.5	9473.38	0	0	0	5006.79	0	0	1.00:0.43:0.00:0.00:0.00:0.23:0.00:0.00	15734.4	5006.79	1.00:0.32	4559.45	3.14	76.67	1		P14854|CX6B1_HUMAN	Acetylation (Protein N-term)	DB Search
A(+42.01)EDMETKIKN	13.55	62.3	61.3	0.8	14223.2	7018.69	3169.82	0	0	4499.29	0	0	1.00:0.49:0.22:0.00:0.00:0.32:0.00:0.00	8137.24	4499.29	1.00:0.55	3613.87	1.81	74.71	1		P14854|CX6B1_HUMAN	Acetylation (Protein N-term)	DB Search
A(+42.01)EDMETKIKNY	8.44	70.09	71.81	0.6	34493.3	25066.7	0	0	16970.8	8494.04	0	0	1.00:0.73:0.00:0.00:0.49:0.25:0.00:0.00	29780	12732.4	1.00:0.43	10628.1	2.34	91.65	1		P14854|CX6B1_HUMAN	Acetylation (Protein N-term)	DB Search
A(+42.01)EDMETKIKNYK	14.4	70.65	52.75	1	80708.3	50576	0	0	10921.2	5532.55	0	0	1.00:0.63:0.00:0.00:0.14:0.07:0.00:0.00	65642.2	8226.9	1.00:0.13	18467.3	7.98	86.59	1		P14854|CX6B1_HUMAN	Acetylation (Protein N-term)	DB Search
A(+42.01)EDMETKIKNYKTAPFD	9.37	74.66	82.38	1.1	1.1597e+06	872599	231778	0	80839.1	321209	9245.42	0	1.00:0.75:0.20:0.00:0.07:0.28:0.02:0.00	754694	137098	1.00:0.18	334422	5.5	104.96	1		P14854|CX6B1_HUMAN	Acetylation (Protein N-term)	DB Search
A(+42.01)EEGIAA	4.49	72.86	37.08	0	0	11946.1	0	0	0	0	0	0	-:64.00:-:-:-:-:-:-	11946.1	0	1.00:0.00	1493.27	64	73.24	1		P25398|RS12_HUMAN	Acetylation (Protein N-term)	DB Search
A(+42.01)EEGIAAG	0.18	70.38	37.86	0	0	27605.2	0	0	12915.2	0	0	0	-:64.00:-:-:64.00:-:-:-	27605.2	12915.2	1.00:0.47	5065.04	2.14	69.64	1		P25398|RS12_HUMAN	Acetylation (Protein N-term)	DB Search
A(+42.01)EEGIAAGGVM(+15.99)D	7.78	67.06	75.12	1.2	0	107893	0	0	57775	14402.4	0	0	-:64.00:-:-:64.00:64.00:-:-	107893	36088.7	1.00:0.33	22508.8	2.99	84.03	1		P25398|RS12_HUMAN	Acetylation (Protein N-term); Oxidation (M)	DB Search
A(+42.01)EEQVNRSAGLAPD	6.07	68.7	52.79	1.1	46823.2	27429.5	24793.7	22958.3	29895.3	16610.1	18886.8	26302	1.00:0.59:0.53:0.49:0.64:0.35:0.40:0.56	30501.2	22923.5	1.00:0.75	26712.4	1.33	82.06	1		Q9NQE9|HINT3_HUMAN	Acetylation (Protein N-term)	DB Search
A(+42.01)ELGAGGDGHRGGD	1	50.04	44.6	3.8	0	2124.24	5554.68	0	0	6230.35	13587.1	1134.3	-:64.00:64.00:-:-:64.00:64.00:64.00	3839.46	6983.93	1.00:1.82	3578.84	1.82	52.67	1		Q14244|MAP7_HUMAN	Acetylation (Protein N-term)	DB Search
A(+42.01)ELYVKPGNKERGWND	4.92	82.34	75.16	0.4	533162	869127	333926	249247	935690	70839.7	131026	302594	1.00:1.63:0.63:0.47:1.75:0.13:0.25:0.57	496365	360038	1.00:0.73	428202	1.38	93.09	1		Q9HD15|SRA1_HUMAN	Acetylation (Protein N-term)	DB Search
A(+42.01)ELYVKPGNKERGWNDPP	0.06	78.86	22.83	0.3	0	143458	0	0	108115	0	0	0	-:64.00:-:-:64.00:-:-:-	143458	108115	1.00:0.75	31446.7	1.33	98.74	1		Q9HD15|SRA1_HUMAN	Acetylation (Protein N-term)	DB Search
A(+42.01)ENLLDGPPNPKRAKLSSP	4.49	72.86	56.71	0	0	189145	0	0	0	0	0	0	-:64.00:-:-:-:-:-:-	189145	0	1.00:0.00	23643.1	64	102.94	1		Q92793|CBP_HUMAN	Acetylation (Protein N-term)	DB Search
A(+42.01)ENREPRGAVEAELD	0.17	86.48	52.81	0.4	320669	255273	250224	234049	385272	129690	222564	457741	1.00:0.80:0.78:0.73:1.20:0.40:0.69:1.43	265054	298817	1.00:1.13	281935	1.13	82.1	1		O75817|POP7_HUMAN	Acetylation (Protein N-term)	DB Search
A(+42.01)EPDYIEDDNPELIRPQK	9.79	66.48	80.68	0.8	58079	892686	0	0	130680	0	0	0	1.00:15.37:0.00:0.00:2.25:0.00:0.00:0.00	475382	130680	1.00:0.27	135181	3.64	104.59	2		Q9H098|F107B_HUMAN	Acetylation (Protein N-term)	DB Search
A(+42.01)EPSGSPVHVQLPQQAAP	4.29	41.09	40.75	1.9	20601.2	193192	0	0	97181	0	165861	285327	1.00:9.38:0.00:0.00:4.72:0.00:8.05:13.85	106897	182790	1.00:1.71	95270.3	1.71	109.13	1		Q9UEW8|STK39_HUMAN	Acetylation (Protein N-term)	DB Search
A(+42.01)ESDWDTVTVLR	9.79	75.87	70.99	0.2	134052	1.02569e+06	0	0	226082	0	0	0	1.00:7.65:0.00:0.00:1.69:0.00:0.00:0.00	579873	226082	1.00:0.39	173229	2.56	120.1	1		O60869|EDF1_HUMAN	Acetylation (Protein N-term)	DB Search
A(+42.01)ESDWDTVTVLRKKGP	1.24	71.06	85.83	1.2	33759.7	836625	0	0	357678	0	15408.7	0	1.00:24.78:0.00:0.00:10.59:0.00:0.46:0.00	435192	186543	1.00:0.43	155434	2.33	106.06	1		O60869|EDF1_HUMAN	Acetylation (Protein N-term)	DB Search
A(+42.01)ESDWDTVTVLRKKGPTAA	41.37	60.5	58.58	2.3	112937	14427.5	0	0	0	0	0	0	1.00:0.13:0.00:0.00:0.00:0.00:0.00:0.00	63682	0	1.00:0.00	15920.5	64	106.05	1		O60869|EDF1_HUMAN	Acetylation (Protein N-term)	DB Search
A(+42.01)ETEERSLDN	4.49	72.86	29.75	0	0	5715.38	0	0	0	0	0	0	-:64.00:-:-:-:-:-:-	5715.38	0	1.00:0.00	714.423	64	63.71	1		Q9UKY7|CDV3_HUMAN	Acetylation (Protein N-term)	DB Search
A(+42.01)ETEERSLDNFFA	0.62	72.3	77.96	0.8	0	551044	0	0	29044.9	0	0	0	-:64.00:-:-:64.00:-:-:-	551044	29044.9	1.00:0.05	72511.1	18.97	125.35	1		Q9UKY7|CDV3_HUMAN	Acetylation (Protein N-term)	DB Search
A(+42.01)ETEERSLDNFFAK	4.49	72.86	94.4	0	0	130466	0	0	0	0	0	0	-:64.00:-:-:-:-:-:-	130466	0	1.00:0.00	16308.2	64	115.22	1		Q9UKY7|CDV3_HUMAN	Acetylation (Protein N-term)	DB Search
A(+42.01)ETEERSLDNFFAKRD	9.95	83.57	75.66	0.5	175939	1.51276e+06	0	0	264150	0	0	0	1.00:8.60:0.00:0.00:1.50:0.00:0.00:0.00	844350	264150	1.00:0.31	244106	3.2	111.43	1		Q9UKY7|CDV3_HUMAN	Acetylation (Protein N-term)	DB Search
A(+42.01)ETVADTRRLIT	13.35	67.94	45.01	0	78312.7	320744	0	26136.4	54363.8	0	0	0	1.00:4.10:0.00:0.33:0.69:0.00:0.00:0.00	141731	54363.8	1.00:0.38	59944.7	2.61	101.11	1		O60493|SNX3_HUMAN	Acetylation (Protein N-term)	DB Search
A(+42.01)ETVADTRRLITKP	5.49	65.42	43.24	0.3	446628	5475510	154624	0	404082	47367.5	201475	0	1.00:12.26:0.35:0.00:0.90:0.11:0.45:0.00	2.20692e+06	217642	1.00:0.10	841211	10.14	99.07	2		O60493|SNX3_HUMAN	Acetylation (Protein N-term)	DB Search
A(+42.01)ETVADTRRLITKPQNLN	4.49	72.86	38.12	0	0	135455	0	0	0	0	0	0	-:64.00:-:-:-:-:-:-	135455	0	1.00:0.00	16931.8	64	101.68	1		O60493|SNX3_HUMAN	Acetylation (Protein N-term)	DB Search
A(+42.01)EVEQKKKRTF	2.59	59.05	32.77	1.2	0	0	5158.59	17617.8	0	0	8792.34	43019.1	-:-:64.00:64.00:-:-:64.00:64.00	11388.2	25905.7	1.00:2.27	9323.48	2.27	67.77	1		P62841|RS15_HUMAN	Acetylation (Protein N-term)	DB Search
A(+42.01)EVQVLVLD	2.74	66.57	42.7	1	615133	357210	77155.9	88774.9	401802	100126	22655.8	197803	1.00:0.58:0.13:0.14:0.65:0.16:0.04:0.32	284568	180597	1.00:0.63	232583	1.58	136.56	1		P40429|RL13A_HUMAN	Acetylation (Protein N-term)	DB Search
A(+42.01)EVQVLVLDGR	5.11	71.38	62.74	0.9	66638	37959.2	56167.5	55548.6	62621.6	107577	37167.5	113745	1.00:0.57:0.84:0.83:0.94:1.61:0.56:1.71	54078.3	80277.9	1.00:1.48	67178.1	1.48	127.75	1		P40429|RL13A_HUMAN	Acetylation (Protein N-term)	DB Search
A(+42.01)EVQVLVLDGRG	5.45	75.36	60.51	4	167460	78440.2	181185	120785	189500	217157	95796.4	321931	1.00:0.47:1.08:0.72:1.13:1.30:0.57:1.92	136968	206096	1.00:1.50	171532	1.5	126.87	1		P40429|RL13A_HUMAN	Acetylation (Protein N-term)	DB Search
A(+42.01)EVQVLVLDGRGH	6.93	73.24	85.14	2.5	89571.8	16279.3	76932.4	36957.1	81934	77900.4	58283.8	123091	1.00:0.18:0.86:0.41:0.91:0.87:0.65:1.37	54935.1	85302.2	1.00:1.55	70118.7	1.55	118.5	1		P40429|RL13A_HUMAN	Acetylation (Protein N-term)	DB Search
A(+42.01)EVQVLVLDGRGHLLG	8.73	72.77	84.04	1.1	195868	843323	55155.6	62980.6	81885.9	37451.2	10665.4	74542.9	1.00:4.31:0.28:0.32:0.42:0.19:0.05:0.38	289332	51136.3	1.00:0.18	170234	5.66	140.07	1		P40429|RL13A_HUMAN	Acetylation (Protein N-term)	DB Search
A(+42.01)EYSYVKSTKLVLK	0.86	73.28	64.42	0.3	97965.9	0	0	9381.66	26790.9	0	18566.6	0	1.00:0.00:0.00:0.10:0.27:0.00:0.19:0.00	53673.8	22678.7	1.00:0.42	19088.1	2.37	103.9	1		Q14331|FRG1_HUMAN	Acetylation (Protein N-term)	DB Search
A(+42.01)FANLRKVLIS	9.06	73.28	69.42	1.2	203935	837932	0	0	47982.3	0	6362.36	0	1.00:4.11:0.00:0.00:0.24:0.00:0.03:0.00	520934	27172.3	1.00:0.05	137026	19.17	134.28	1		O43175|SERA_HUMAN	Acetylation (Protein N-term)	DB Search
A(+42.01)FANLRKVLISD	5.01	67.64	57.45	1.4	86393.7	92900.6	33329.2	62971.5	92192.6	0	10941.7	36787.9	1.00:1.08:0.39:0.73:1.07:0.00:0.13:0.43	68898.7	46640.7	1.00:0.68	51939.7	1.48	134.62	1		O43175|SERA_HUMAN	Acetylation (Protein N-term)	DB Search
A(+42.01)FANLRKVLISDS	4.49	72.86	51.85	0	0	228953	0	0	0	0	0	0	-:64.00:-:-:-:-:-:-	228953	0	1.00:0.00	28619.1	64	134.36	1		O43175|SERA_HUMAN	Acetylation (Protein N-term)	DB Search
A(+42.01)FANLRKVLISDSLD	12.06	83.95	75.54	0.7	672128	601563	284739	477635	478928	41392.7	122094	164796	1.00:0.90:0.42:0.71:0.71:0.06:0.18:0.25	509016	201803	1.00:0.40	355410	2.52	142.98	1		O43175|SERA_HUMAN	Acetylation (Protein N-term)	DB Search
A(+42.01)FKDTGK	19.96	69.53	29.32	0.2	4110.14	0	10717.1	4863.61	0	26047.8	23024.5	41281.2	1.00:0.00:2.61:1.18:0.00:6.34:5.60:10.04	6563.61	30117.8	1.00:4.59	13755.5	4.59	41.64	1		P60866|RS20_HUMAN	Acetylation (Protein N-term)	DB Search
A(+42.01)FKDTGKTPVE	8.83	73.38	77.27	0.8	38891.9	62060.8	28178.1	17737.7	55116.8	66095.3	35727.4	97036.5	1.00:1.60:0.72:0.46:1.42:1.70:0.92:2.50	36717.1	63494	1.00:1.73	50105.6	1.73	78.46	1		P60866|RS20_HUMAN	Acetylation (Protein N-term)	DB Search
A(+42.01)FQKAVKGTILVGGG	15.97	73.2	72.58	1.1	65904.9	54451.5	92541.1	140311	52230.9	20840.1	37634.5	39543.6	1.00:0.83:1.40:2.13:0.79:0.32:0.57:0.60	88302	37562.3	1.00:0.43	62932.2	2.35	115.36	1		P43304|GPDM_HUMAN	Acetylation (Protein N-term)	DB Search
A(+42.01)FQKAVKGTILVGGGA	19.86	80.55	84.22	1.2	504261	339592	328926	518008	273042	99496.7	171491	180524	1.00:0.67:0.65:1.03:0.54:0.20:0.34:0.36	422697	181138	1.00:0.43	301917	2.33	116.37	1		P43304|GPDM_HUMAN	Acetylation (Protein N-term)	DB Search
A(+42.01)FQKAVKGTILVGGGAL	9.19	65.45	74.09	1.7	55819	85369.3	21930.7	80440.8	25938	0	16047.1	0	1.00:1.53:0.39:1.44:0.46:0.00:0.29:0.00	60889.9	20992.6	1.00:0.34	35693.1	2.9	129.93	1		P43304|GPDM_HUMAN	Acetylation (Protein N-term)	DB Search
A(+42.01)GALVRKAAD	4.49	72.86	35.44	0	0	0	0	8575.15	0	0	0	0	-:-:-:64.00:-:-:-:-	8575.15	0	1.00:0.00	1071.89	64	80.6	1		Q9Y5U8|MPC1_HUMAN	Acetylation (Protein N-term)	DB Search
A(+42.01)GALVRKAADY	61.74	69.49	76.76	0.4	0	0	0	0	31516.6	0	10215.8	33737.9	-:-:-:-:64.00:-:64.00:64.00	0	25156.8	-:64.00	9433.78	64	98.61	1		Q9Y5U8|MPC1_HUMAN	Acetylation (Protein N-term)	DB Search
A(+42.01)GALVRKAADYVRSKD	1.75	73.29	74.15	1.3	0	28279.1	122467	82326.9	121470	32595.5	104749	116795	-:64.00:64.00:64.00:64.00:64.00:64.00:64.00	77690.9	93902.6	1.00:1.21	76085.4	1.21	113.28	1		Q9Y5U8|MPC1_HUMAN	Acetylation (Protein N-term)	DB Search
A(+42.01)GEKVEKPD	17.81	78.86	70.72	0.2	32306.7	19834.4	30208.4	22454	34223.3	52919.3	38264.7	52986.5	1.00:0.61:0.94:0.70:1.06:1.64:1.18:1.64	26200.9	44598.4	1.00:1.70	35399.7	1.7	45.7	1		Q02878|RL6_HUMAN	Acetylation (Protein N-term)	DB Search
A(+42.01)GKE(sub Q)AVSASGKWLD	3.4	74.65	81.97	0.6	0	60800.6	100672	84434.5	0	32279	43734.7	124838	-:64.00:64.00:64.00:-:64.00:64.00:64.00	81968.9	66950.4	1.00:0.82	55844.7	1.22	95.59	1		P14927|QCR7_HUMAN	Acetylation (Protein N-term); Gln->Glu substitution	Homolog
A(+42.01)GKQAVSASGKW	0.25	72.54	80.92	1	14363.6	5356.89	22301.2	13444.7	9157.34	11166.3	10002.4	20379.3	1.00:0.37:1.55:0.94:0.64:0.78:0.70:1.42	13866.6	12676.3	1.00:0.91	13271.5	1.09	78.11	1		P14927|QCR7_HUMAN	Acetylation (Protein N-term)	DB Search
A(+42.01)GKQAVSASGKWL	1.67	72.36	90.39	1.6	38504.8	30191.8	91846.1	72073.9	38441	25161.3	37748.6	105430	1.00:0.78:2.39:1.87:1.00:0.65:0.98:2.74	58154.2	51695.2	1.00:0.89	54924.7	1.12	97.98	1		P14927|QCR7_HUMAN	Acetylation (Protein N-term)	DB Search
A(+42.01)GKQAVSASGKWLD	0.85	82.4	87.05	0.5	2.14539e+06	1.12778e+06	2.29064e+06	1.7234e+06	2.03061e+06	1.25685e+06	1.25252e+06	2.40681e+06	1.00:0.53:1.07:0.80:0.95:0.59:0.58:1.12	1.8218e+06	1.7367e+06	1.00:0.95	1.77925e+06	1.05	93.06	2		P14927|QCR7_HUMAN	Acetylation (Protein N-term)	DB Search
A(+42.01)GKQAVSASGKWLDG	6.39	82.27	79.36	0.6	205538	0	263301	220729	115285	124139	126571	313430	1.00:0.00:1.28:1.07:0.56:0.60:0.62:1.52	229856	169856	1.00:0.74	171124	1.35	94.36	1		P14927|QCR7_HUMAN	Acetylation (Protein N-term)	DB Search
A(+42.01)GLTVRD	7.95	83.78	37.07	0.3	736712	599443	477514	655354	530864	170521	262479	688912	1.00:0.81:0.65:0.89:0.72:0.23:0.36:0.94	617256	413194	1.00:0.67	515225	1.49	77.89	2		P33240|CSTF2_HUMAN	Acetylation (Protein N-term)	DB Search
A(+42.01)GQAFRK	2.32	69.2	29.43	0.1	18702.4	70357.2	4188.6	3478.17	40331.9	3375.36	4187.27	4075.98	1.00:3.76:0.22:0.19:2.16:0.18:0.22:0.22	24181.6	12992.6	1.00:0.54	18587.1	1.86	51.2	1		P61604|CH10_HUMAN	Acetylation (Protein N-term)	DB Search
A(+42.01)GQAFRKF	4.7	62.83	75.18	4.2	44636.5	308963	43646.8	31642.5	125279	34077	12756.6	17040.8	1.00:6.92:0.98:0.71:2.81:0.76:0.29:0.38	107222	47288.3	1.00:0.44	77255.2	2.27	90.76	1		P61604|CH10_HUMAN	Acetylation (Protein N-term)	DB Search
A(+42.01)GQAFRKFL	15.61	78.02	64.58	4.8	474082	465608	399335	264437	305761	22475.2	43584.7	96632.4	1.00:0.98:0.84:0.56:0.64:0.05:0.09:0.20	400866	117113	1.00:0.29	258989	3.42	119.71	1		P61604|CH10_HUMAN	Acetylation (Protein N-term)	DB Search
A(+42.01)GQAFRKFLPL	102.56	59.16	60.31	0.5	93023.9	99305.7	0	0	0	0	0	0	1.00:1.07:0.00:0.00:0.00:0.00:0.00:0.00	96164.8	0	1.00:0.00	24041.2	64	139.01	1		P61604|CH10_HUMAN	Acetylation (Protein N-term)	DB Search
A(+42.01)GQAFRKFLPLFD	10.04	83.23	75.81	1.8	435955	1.66737e+06	0	0	417688	0	0	0	1.00:3.82:0.00:0.00:0.96:0.00:0.00:0.00	1.05166e+06	417688	1.00:0.40	315126	2.52	149.67	1		P61604|CH10_HUMAN	Acetylation (Protein N-term)	DB Search
A(+42.01)GRKLALKTID	7.02	89.9	56.98	0.4	2.59186e+06	2.01058e+06	2043504	2365641	2.21643e+06	644897	1.15502e+06	2445690	1.00:0.78:0.79:0.91:0.86:0.25:0.45:0.94	2.2529e+06	1.61551e+06	1.00:0.72	1934202	1.39	86.33	2		O75947|ATP5H_HUMAN	Acetylation (Protein N-term)	DB Search
A(+42.01)GRKLALKTIDW	17.47	73.57	56.34	1.1	78330.1	245308	67679.8	66965.6	381793	171895	437769	563893	1.00:3.13:0.86:0.85:4.87:2.19:5.59:7.20	120128	388837	1.00:3.24	251704	3.24	111.21	2		O75947|ATP5H_HUMAN	Acetylation (Protein N-term)	DB Search
A(+42.01)GRKLALKTIDWVA	5.38	75.95	53.05	1.1	2068192	1.95047e+06	274057	214300	573493	205392	175265	484820	1.00:0.94:0.13:0.10:0.28:0.10:0.08:0.23	1.18598e+06	359743	1.00:0.30	743249	3.3	118.25	2		O75947|ATP5H_HUMAN	Acetylation (Protein N-term)	DB Search
A(+42.01)GRKLALKTIDWVAF	6.18	73.3	76.9	0.9	1.80253e+06	2.75636e+06	208172	236629	457032	193063	161787	403841	1.00:1.53:0.12:0.13:0.25:0.11:0.09:0.22	1.29869e+06	303931	1.00:0.23	777427	4.27	135.65	2		O75947|ATP5H_HUMAN	Acetylation (Protein N-term)	DB Search
A(+42.01)GRKLALKTIDWVAFA	6.65	66.29	56.78	1.4	168366	245205	51444.4	33401.3	74187.4	0	15600.5	37912.2	1.00:1.46:0.31:0.20:0.44:0.00:0.09:0.23	124604	42566.7	1.00:0.34	78264.6	2.93	137.01	1		O75947|ATP5H_HUMAN	Acetylation (Protein N-term)	DB Search
A(+42.01)GRKLALKTIDWVAFAE	4.53	72.8	50.03	1.8	32340.2	53783.7	59859.6	105499	135969	55872.1	45346.6	156959	1.00:1.66:1.85:3.26:4.20:1.73:1.40:4.85	62870.5	98536.5	1.00:1.57	80703.5	1.57	135.57	1		O75947|ATP5H_HUMAN	Acetylation (Protein N-term)	DB Search
A(+42.01)GSRLETVG	0.17	80.45	22.6	0.7	83273.9	43124.9	81263	64947.4	59211.6	51712.7	56614	114538	1.00:0.52:0.98:0.78:0.71:0.62:0.68:1.38	68152.3	70519	1.00:1.03	69335.7	1.03	77.16	1		Q9Y3D9|RT23_HUMAN	Acetylation (Protein N-term)	DB Search
A(+42.01)GSRLETVGSIFSRTRD	3.14	76.43	53.78	0.4	334014	169928	378164	214439	483378	268924	291070	248479	1.00:0.51:1.13:0.64:1.45:0.81:0.87:0.74	274136	322963	1.00:1.18	298549	1.18	113.41	1		Q9Y3D9|RT23_HUMAN	Acetylation (Protein N-term)	DB Search
A(+42.01)GSVADSDAVVKLDDGHLN	4.49	72.86	81.98	0	0	125016	0	0	0	0	0	0	-:64.00:-:-:-:-:-:-	125016	0	1.00:0.00	15627	64	105.47	1		Q3ZCW2|LEGL_HUMAN	Acetylation (Protein N-term)	DB Search
A(+42.01)GSVADSDAVVKLDDGHLNN	4.49	72.86	84.21	0	0	210756	0	0	0	0	0	0	-:64.00:-:-:-:-:-:-	210756	0	1.00:0.00	26344.5	64	102.88	2		Q3ZCW2|LEGL_HUMAN	Acetylation (Protein N-term)	DB Search
A(+42.01)GVEEVAASGSHLNGDLD	0.11	66.73	89.31	0.8	0	39484	0	0	63817.8	0	0	0	-:64.00:-:-:64.00:-:-:-	39484	63817.8	1.00:1.62	12912.7	1.62	107.66	1		P50579|MAP2_HUMAN	Acetylation (Protein N-term)	DB Search
A(+42.01)GVLKKT	11.96	59.11	14.35	0.6	2894.56	5635.23	3344.59	4506.31	0	2167.81	2147.15	3113.59	1.00:1.95:1.16:1.56:0.00:0.75:0.74:1.08	4095.17	2476.19	1.00:0.60	2976.16	1.65	68.74	1		Q16718|NDUA5_HUMAN	Acetylation (Protein N-term)	DB Search
A(+42.01)GVLKKTTGLVG	19.16	81.44	54.98	0.9	616284	843770	253055	297087	195330	66814	106022	149163	1.00:1.37:0.41:0.48:0.32:0.11:0.17:0.24	502549	129332	1.00:0.26	315941	3.89	106.24	1		Q16718|NDUA5_HUMAN	Acetylation (Protein N-term)	DB Search
A(+42.01)GWNAYIDN	4.49	72.86	31.36	0	0	122281	0	0	0	0	0	0	-:64.00:-:-:-:-:-:-	122281	0	1.00:0.00	15285.2	64	112.01	1		P07737|PROF1_HUMAN:#CONTAM#P02584	Acetylation (Protein N-term)	DB Search
A(+42.01)GWNAYIDNL	2.19	84.99	72.53	0.6	16378418	74507456	88818.1	65684.2	1.2157e+06	0	0	92895.2	1.00:4.55:0.02:0.02:0.07:0.00:0.00:0.02	27787228	736212	1.00:0.03	11543621	37.74	142.48	2		P07737|PROF1_HUMAN:#CONTAM#P02584	Acetylation (Protein N-term)	DB Search
A(+42.01)KAAAIGIDLG	5.95	61.66	28.89	3	418980	260919	41059	75482.5	40625	0	38171.4	108945	1.00:0.62:0.10:0.18:0.10:0.00:0.09:0.26	199110	62580.3	1.00:0.31	123023	3.18	114.06	1		P0DMV9|HS71B_HUMAN:P0DMV8|HS71A_HUMAN	Acetylation (Protein N-term)	DB Search
A(+42.01)KAAAIGIDLGTTYS	4.49	72.86	58.87	0	0	194772	0	0	0	0	0	0	-:64.00:-:-:-:-:-:-	194772	0	1.00:0.00	24346.6	64	118.22	1		P0DMV9|HS71B_HUMAN:P0DMV8|HS71A_HUMAN	Acetylation (Protein N-term)	DB Search
A(+42.01)KFM(+15.99)TPVIQD	10.1	74.28	58.2	1.8	45295.7	0	107622	128237	38148.1	0	48157.3	40626.9	1.00:0.00:2.38:2.83:0.84:0.00:1.06:0.90	93718.3	42310.8	1.00:0.45	51010.9	2.21	103.31	1		O15371|EIF3D_HUMAN	Acetylation (Protein N-term); Oxidation (M)	DB Search
A(+42.01)KHEQILVLD	6.02	79.21	45.17	1.5	335846	520058	214333	185231	458355	59632.7	108080	190535	1.00:1.55:0.64:0.55:1.36:0.18:0.32:0.57	313867	204151	1.00:0.65	259009	1.54	103.19	1		Q9P0L0|VAPA_HUMAN	Acetylation (Protein N-term)	DB Search
A(+42.01)KIAKTHEDIEAQIREIQG	4.49	72.86	77.64	0	0	0	0	0	134304	0	0	0	-:-:-:-:64.00:-:-:-	0	134304	-:64.00	16788	64	103.69	1		O75533|SF3B1_HUMAN	Acetylation (Protein N-term)	DB Search
A(+42.01)KKEESEESDDDM(+15.99)GFGLFD	5.05	77.79	16.76	1.9	540817	1132969	127351	86230.5	1.13897e+06	32308.1	32569.2	55789.3	1.00:2.09:0.24:0.16:2.11:0.06:0.06:0.10	471842	314908	1.00:0.67	393375	1.5	118.44	1		P05386|RLA1_HUMAN	Acetylation (Protein N-term); Oxidation (M)	DB Search
A(+42.01)KWGEGD	10.67	67.28	39.4	0.4	6094.09	49933.4	0	0	6227.93	0	0	0	1.00:8.19:0.00:0.00:1.02:0.00:0.00:0.00	28013.7	6227.93	1.00:0.22	7781.92	4.5	65.03	1		O95433|AHSA1_HUMAN	Acetylation (Protein N-term)	DB Search
A(+42.01)KWGEGDPRWIVE	4.49	72.86	69.15	0	0	324898	0	0	0	0	0	0	-:64.00:-:-:-:-:-:-	324898	0	1.00:0.00	40612.2	64	116.51	1		O95433|AHSA1_HUMAN	Acetylation (Protein N-term)	DB Search
A(+42.01)KWGEGDPRWIVEE	9.54	73.68	77.06	0.7	76781.5	1.4226e+06	0	0	233395	0	0	0	1.00:18.53:0.00:0.00:3.04:0.00:0.00:0.00	749690	233395	1.00:0.31	216597	3.21	116.12	1		O95433|AHSA1_HUMAN	Acetylation (Protein N-term)	DB Search
A(+42.01)KWGEGDPRWIVEERAD	0.33	74.03	62.82	0.4	0	422027	0	0	80170.3	0	0	0	-:64.00:-:-:64.00:-:-:-	422027	80170.3	1.00:0.19	62774.7	5.26	109.29	1		O95433|AHSA1_HUMAN	Acetylation (Protein N-term)	DB Search
A(+42.01)KWGEGDPRWIVEERADA	4.49	72.86	63.12	0	0	507214	0	0	0	0	0	0	-:64.00:-:-:-:-:-:-	507214	0	1.00:0.00	63401.7	64	110.24	1		O95433|AHSA1_HUMAN	Acetylation (Protein N-term)	DB Search
A(+42.01)KWGEGDPRWIVEERADATN	0.73	63.3	73.8	0.2	869135	3.9341e+06	18533.9	30412.3	1.71305e+06	28063.6	60178.8	0	1.00:4.53:0.02:0.03:1.97:0.03:0.07:0.00	1.21305e+06	600432	1.00:0.49	831685	2.02	109.27	1		O95433|AHSA1_HUMAN	Acetylation (Protein N-term)	DB Search
A(+42.01)KYLAQIIVM(+15.99)G	6.82	84.76	57.48	1	183425	233563	233666	243910	409475	249778	183716	649618	1.00:1.27:1.27:1.33:2.23:1.36:1.00:3.54	223641	373147	1.00:1.67	298394	1.67	144.28	1		Q9Y3D7|TIM16_HUMAN	Acetylation (Protein N-term); Oxidation (M)	DB Search
A(+42.01)KYLAQIIVMG	0.18	47.34	37.98	1.9	0	41907.1	0	0	95767.5	0	0	0	-:64.00:-:-:64.00:-:-:-	41907.1	95767.5	1.00:2.29	17209.3	2.29	151.31	1		Q9Y3D7|TIM16_HUMAN	Acetylation (Protein N-term)	DB Search
A(+42.01)LHSPQYIFGDFSPDEFNQF	4.49	72.86	31.45	0	0	128958	0	0	0	0	0	0	-:64.00:-:-:-:-:-:-	128958	0	1.00:0.00	16119.8	64	150.17	1		Q14694|UBP10_HUMAN	Acetylation (Protein N-term)	DB Search
A(+42.01)LHVPKAPGFAQM(+15.99)	6.93	66.23	72.3	0.7	44210.2	0	35550.9	10157	47370	28269.3	53532.5	99413.8	1.00:0.00:0.80:0.23:1.07:0.64:1.21:2.25	29972.7	57146.4	1.00:1.91	39813	1.91	105.89	1		P50990|TCPQ_HUMAN	Acetylation (Protein N-term); Oxidation (M)	DB Search
A(+42.01)LKRIHKELNDLARD	4.49	72.86	75.52	0	0	237073	0	0	0	0	0	0	-:64.00:-:-:-:-:-:-	237073	0	1.00:0.00	29634.1	64	107.46	1		P62837|UB2D2_HUMAN	Acetylation (Protein N-term)	DB Search
A(+42.01)LKRINKELSDLARD	2.64	80.33	89.75	1.6	1.47331e+06	4712617	612691	540878	5009507	285902	465539	419898	1.00:3.20:0.42:0.37:3.40:0.19:0.32:0.29	1.83487e+06	1.54521e+06	1.00:0.84	1690043	1.19	115.35	2		P61077|UB2D3_HUMAN	Acetylation (Protein N-term)	DB Search
A(+42.01)LKRIQKELSDLQRD	8.85	72.77	43.55	0.2	0	264277	42073.4	0	154723	0	0	0	-:64.00:64.00:-:64.00:-:-:-	153175	154723	1.00:1.01	57634.1	1.01	121.61	1		P51668|UB2D1_HUMAN	Acetylation (Protein N-term)	DB Search
A(+42.01)M(+15.99)VSEFLKQ	9.56	61.35	60.13	4	378353	677581	0	0	78503.2	0	10653.3	0	1.00:1.79:0.00:0.00:0.21:0.00:0.03:0.00	527967	44578.2	1.00:0.08	143136	11.84	112.34	1		P04083|ANXA1_HUMAN	Acetylation (Protein N-term); Oxidation (M)	DB Search
A(+42.01)M(+15.99)VSEFLKQAW	55.01	82.28	74.21	0.1	350088	1134374	0	0	0	0	0	0	1.00:3.24:0.00:0.00:0.00:0.00:0.00:0.00	742231	0	1.00:0.00	185558	64	143.11	1		P04083|ANXA1_HUMAN	Acetylation (Protein N-term); Oxidation (M)	DB Search
A(+42.01)MVSEFLKQ	32.62	62.39	64.59	0	17068.7	741496	0	0	0	0	0	0	1.00:43.44:0.00:0.00:0.00:0.00:0.00:0.00	379282	0	1.00:0.00	94820.6	64	132.89	1		P04083|ANXA1_HUMAN	Acetylation (Protein N-term)	DB Search
A(+42.01)MVSEFLKQAW	4.49	72.86	69.98	0	0	149063	0	0	0	0	0	0	-:64.00:-:-:-:-:-:-	149063	0	1.00:0.00	18632.8	64	156.17	1		P04083|ANXA1_HUMAN	Acetylation (Protein N-term)	DB Search
A(+42.01)NLERTFIAIKPD	2.7	71.52	68.98	1.7	152706	991646	29253.8	28207.8	840232	21284.2	11202.3	20994.6	1.00:6.49:0.19:0.18:5.50:0.14:0.07:0.14	300453	223428	1.00:0.74	261941	1.34	124.68	1		P22392|NDKB_HUMAN	Acetylation (Protein N-term)	DB Search
A(+42.01)NLERTFIAIKPDG	4.49	72.86	21.65	0	0	28897.1	0	0	0	0	0	0	-:64.00:-:-:-:-:-:-	28897.1	0	1.00:0.00	3612.14	64	122.73	1		P22392|NDKB_HUMAN	Acetylation (Protein N-term)	DB Search
A(+42.01)PDPLSALKY	15.63	86.1	91.3	2.7	6927572	4028694	3.91933e+06	4.08143e+06	3.25145e+06	850337	797038	2.38591e+06	1.00:0.58:0.57:0.59:0.47:0.12:0.12:0.34	4.73926e+06	1.82118e+06	1.00:0.38	3280220	2.6	131.5	2		O14981|BTAF1_HUMAN:Q9C0D2|CE295_HUMAN:Q8N3D4|EH1L1_HUMAN:O15294|OGT1_HUMAN:Q92556|ELMO1_HUMAN:Q12774|ARHG5_HUMAN:Q9Y2J2|E41L3_HUMAN:Q6PJW8|CNST_HUMAN:Q13177|PAK2_HUMAN:Q9BPX3|CND3_HUMAN:Q9UL63|MKLN1_HUMAN:Q9P2D3|HTR5B_HUMAN:Q9P2N7|KLH13_HUMAN:Q5T4S7|UBR4_HUMAN:A3KN83|SBNO1_HUMAN:Q96EK5|KBP_HUMAN:Q9P2J3|KLHL9_HUMAN:A6NHX0|CAST2_HUMAN:Q8N201|INT1_HUMAN:Q6P0N0|M18BP_HUMAN:Q8IWU2|LMTK2_HUMAN:P30622|CLIP1_HUMAN:O95071|UBR5_HUMAN:P78395|PRAME_HUMAN:Q9Y446|PKP3_HUMAN:Q9Y6X0|SETBP_HUMAN:P33527|MRP1_HUMAN:Q6ZS30|NBEL1_HUMAN:Q6P2C8|MED27_HUMAN:Q9UPN3|MACF1_HUMAN:Q6NUQ4|TM214_HUMAN:Q66K14|TBC9B_HUMAN:P35580|MYH10_HUMAN:Q8NF37|PCAT1_HUMAN	Acetylation (Protein N-term)	DeepNovo
A(+42.01)QEKM(+15.99)ELDLEPDTSYGGTLR	4.49	72.86	53.48	0	0	76481.3	0	0	0	0	0	0	-:64.00:-:-:-:-:-:-	76481.3	0	1.00:0.00	9560.17	64	103.41	1		Q7Z309|F122B_HUMAN	Acetylation (Protein N-term); Oxidation (M)	DB Search
A(+42.01)QEKMELDLEPDTSYGGTLR	4.49	72.86	87.28	0	0	77748.1	0	0	0	0	0	0	-:64.00:-:-:-:-:-:-	77748.1	0	1.00:0.00	9718.51	64	113.35	1		Q7Z309|F122B_HUMAN	Acetylation (Protein N-term)	DB Search
A(+42.01)QFVRNLVE	16.98	71.3	53.4	3.7	219847	236501	365779	356992	212834	31816.9	71288.3	79619.7	1.00:1.08:1.66:1.62:0.97:0.14:0.32:0.36	294780	98889.8	1.00:0.34	196835	2.98	132.94	1		O75964|ATP5L_HUMAN	Acetylation (Protein N-term)	DB Search
A(+42.01)QFVRNLVEKTP	0.09	85.85	53.96	0.3	0	507438	0	0	309217	0	0	0	-:64.00:-:-:64.00:-:-:-	507438	309217	1.00:0.61	102082	1.64	132.67	1		O75964|ATP5L_HUMAN	Acetylation (Protein N-term)	DB Search
A(+42.01)QFVRNLVEKTPA	1.4	65.11	54.96	1.4	49298.3	25776.6	98988.3	69223	135244	40704.1	25316.3	133257	1.00:0.52:2.01:1.40:2.74:0.83:0.51:2.70	60821.6	83630.2	1.00:1.38	72225.9	1.38	132.25	1		O75964|ATP5L_HUMAN	Acetylation (Protein N-term)	DB Search
A(+42.01)QFVRNLVEKTPALVN	54	66.43	60.39	0.8	136422	294664	0	32777.5	0	0	0	0	1.00:2.16:0.00:0.24:0.00:0.00:0.00:0.00	154621	0	1.00:0.00	57982.9	64	144.34	2		O75964|ATP5L_HUMAN	Acetylation (Protein N-term)	DB Search
A(+42.01)QFVRNLVEKTPALVNA	17.86	63.55	62.59	1.4	77296	72005.6	47567	33119.9	16516.9	0	6131.3	0	1.00:0.93:0.62:0.43:0.21:0.00:0.08:0.00	57497.1	11324.1	1.00:0.20	31579.6	5.08	146.89	1		O75964|ATP5L_HUMAN	Acetylation (Protein N-term)	DB Search
A(+42.01)QNLKDLAGRLPAG	0.87	52.3	71.87	5.4	58537.9	74295.1	34606.2	31374.4	124584	11874.4	0	0	1.00:1.27:0.59:0.54:2.13:0.20:0.00:0.00	49703.4	68229	1.00:1.37	41908.9	1.37	115.27	1		Q99623|PHB2_HUMAN	Acetylation (Protein N-term)	DB Search
A(+42.01)QQAADKYLYVDKNFIN	4.49	72.86	61.48	0	0	67780.4	0	0	0	0	0	0	-:64.00:-:-:-:-:-:-	67780.4	0	1.00:0.00	8472.56	64	116.73	1		P35579|MYH9_HUMAN	Acetylation (Protein N-term)	DB Search
A(+42.01)RARQEGSSPEPVEGLARD	4.97	78.63	35.3	0.6	58963.4	99264.5	50536.6	70806.9	133238	53293.3	67905.2	161879	1.00:1.68:0.86:1.20:2.26:0.90:1.15:2.75	69892.9	104079	1.00:1.49	86985.8	1.49	80.09	1		Q9BXH1|BBC3_HUMAN	Acetylation (Protein N-term)	DB Search
A(+42.01)RNVVYPLYRLG	12.48	77.6	64.12	1.8	224963	204668	237636	205901	63105	115862	72350.9	240987	1.00:0.91:1.06:0.92:0.28:0.52:0.32:1.07	218292	123076	1.00:0.56	170684	1.77	120.22	1		Q16540|RM23_HUMAN	Acetylation (Protein N-term)	DB Search
A(+42.01)RNVVYPLYRLGG	0.83	73.01	63.59	1.6	108939	28468.1	131103	69169.4	62241	53109.2	46310.5	126426	1.00:0.26:1.20:0.63:0.57:0.49:0.43:1.16	84420.1	72021.8	1.00:0.85	78220.9	1.17	119.65	1		Q16540|RM23_HUMAN	Acetylation (Protein N-term)	DB Search
A(+42.01)RTFGNEAR	0.31	66.25	38.74	0.8	2169.99	4938.49	4459.56	7639.51	5015.51	2399.81	3455.05	10144.3	1.00:2.28:2.06:3.52:2.31:1.11:1.59:4.67	4801.89	5253.68	1.00:1.09	5027.78	1.09	38.83	1		Q8IZD2|KMT2E_HUMAN	Acetylation (Protein N-term)	DB Search
A(+42.01)SAGVAAGRQA	5.1	50.56	54.93	6	2616.56	1460.99	3012.77	6020.05	3253.21	1708.47	9237.77	25949.4	1.00:0.56:1.15:2.30:1.24:0.65:3.53:9.92	3277.59	10037.2	1.00:3.06	6657.4	3.06	59.85	1		Q9NWA0|MED9_HUMAN	Acetylation (Protein N-term)	DB Search
A(+42.01)SAGVAAGRQAE	5.66	51.35	58.61	1.9	2745.51	1204.67	4535.21	3416.92	6145.36	3139.06	2377.77	7575.02	1.00:0.44:1.65:1.24:2.24:1.14:0.87:2.76	2975.58	4809.3	1.00:1.62	3892.44	1.62	61.04	1		Q9NWA0|MED9_HUMAN	Acetylation (Protein N-term)	DB Search
A(+42.01)SAGVAAGRQAED	1.2	73.9	52.07	0.8	16857.7	8646.39	13431.6	14812.9	11943.3	6119.74	10930	24150.4	1.00:0.51:0.80:0.88:0.71:0.36:0.65:1.43	13437.1	13285.8	1.00:0.99	13361.5	1.01	61.78	1		Q9NWA0|MED9_HUMAN	Acetylation (Protein N-term)	DB Search
A(+42.01)SASGAM(+15.99)AKHEQILVLD	7.1	83.11	80.35	1	2.15166e+06	1.84373e+06	1711927	1.36903e+06	2.04997e+06	763833	888016	1.5514e+06	1.00:0.86:0.80:0.64:0.95:0.35:0.41:0.72	1.76909e+06	1.3133e+06	1.00:0.74	1.5412e+06	1.35	103.73	2		Q9P0L0|VAPA_HUMAN	Acetylation (Protein N-term); Oxidation (M)	DB Search
A(+42.01)SASGAMAKHEQILVLD	1.91	76.5	82.21	0.6	861383	1929869	72175.5	83245	1.51895e+06	0	71929.7	38584.2	1.00:2.24:0.08:0.10:1.76:0.00:0.08:0.04	854534	705613	1.00:0.83	572016	1.21	111.05	2		Q9P0L0|VAPA_HUMAN	Acetylation (Protein N-term)	DB Search
A(+42.01)SEDIAKLAETLA	0.23	61.64	19.32	1.4	12508.3	0	0	0	32526.9	0	0	0	1.00:0.00:0.00:0.00:2.60:0.00:0.00:0.00	12508.3	32526.9	1.00:2.60	5629.4	2.6	145.73	1		P46060|RAGP1_HUMAN	Acetylation (Protein N-term)	DB Search
A(+42.01)SGADSKGDDLSTAILKQKN	40.55	68.52	77.2	0	23627.3	231114	0	0	0	0	0	0	1.00:9.78:0.00:0.00:0.00:0.00:0.00:0.00	127371	0	1.00:0.00	31842.7	64	91.69	1		P55072|TERA_HUMAN	Acetylation (Protein N-term)	DB Search
A(+42.01)SGVAVSD	2.73	69.7	33.2	0.2	12849.6	27605.8	12278	0	14936	0	7366.35	18199.1	1.00:2.15:0.96:0.00:1.16:0.00:0.57:1.42	17577.8	13500.5	1.00:0.77	11654.3	1.3	67.7	1		P23528|COF1_HUMAN	Acetylation (Protein N-term)	DB Search
A(+42.01)SGVAVSDGVIKVFND	1.84	73.48	91.77	1.5	188528	402842	66420	56438.4	296527	57449.9	50885.9	103413	1.00:2.14:0.35:0.30:1.57:0.30:0.27:0.55	178557	127069	1.00:0.71	152813	1.41	128.01	1		P23528|COF1_HUMAN	Acetylation (Protein N-term)	DB Search
A(+42.01)SGVAVSDGVIKVFNDM(+15.99)K	3.43	71.17	86.11	1.8	0	91545.5	114550	66372.3	0	56066.4	68665.5	101027	-:64.00:64.00:64.00:-:64.00:64.00:64.00	90822.4	75253.1	1.00:0.83	62278.3	1.21	121.91	1		P23528|COF1_HUMAN	Acetylation (Protein N-term); Oxidation (M)	DB Search
A(+42.01)SGVAVSDGVIKVFNDM(+15.99)KVR	14.42	66.58	67.26	0.8	0	0	57475.7	0	106643	14586.1	8523.81	51605.4	-:-:64.00:-:64.00:64.00:64.00:64.00	57475.7	45339.7	1.00:0.79	29854.3	1.27	120.17	1		P23528|COF1_HUMAN	Acetylation (Protein N-term); Oxidation (M)	DB Search
A(+42.01)SGVAVSDGVIKVFNDMKVR	4.49	72.86	71.26	0	0	0	0	0	22999	0	0	0	-:-:-:-:64.00:-:-:-	0	22999	-:64.00	2874.88	64	137.12	1		P23528|COF1_HUMAN	Acetylation (Protein N-term)	DB Search
A(+42.01)SIWVGHRGTVRDYPD	0.17	73.05	52.28	0.6	0	95023.3	0	0	43410.1	0	0	0	-:64.00:-:-:64.00:-:-:-	95023.3	43410.1	1.00:0.46	17304.2	2.19	99.86	1		P12429|ANXA3_HUMAN	Acetylation (Protein N-term)	DB Search
A(+42.01)SKGLQDLK	4.49	72.86	46.64	0	0	42834.2	0	0	0	0	0	0	-:64.00:-:-:-:-:-:-	42834.2	0	1.00:0.00	5354.28	64	75.56	1		Q15847|ADIRF_HUMAN	Acetylation (Protein N-term)	DB Search
A(+42.01)SKGLQDLKQQ	4.49	72.86	49.07	0	0	15652	0	0	0	0	0	0	-:64.00:-:-:-:-:-:-	15652	0	1.00:0.00	1956.49	64	75.24	1		Q15847|ADIRF_HUMAN	Acetylation (Protein N-term)	DB Search
A(+42.01)SKGLQDLKQQVE	0.63	73.96	74.7	0.7	0	212211	0	0	13433.6	0	0	0	-:64.00:-:-:64.00:-:-:-	212211	13433.6	1.00:0.06	28205.6	15.8	92	1		Q15847|ADIRF_HUMAN	Acetylation (Protein N-term)	DB Search
A(+42.01)SKGLQDLKQQVEG	4.59	81.1	82.87	1.6	119334	990203	0	312522	134446	0	135209	256583	1.00:8.30:0.00:2.62:1.13:0.00:1.13:2.15	474020	175413	1.00:0.37	243537	2.7	94.15	1		Q15847|ADIRF_HUMAN	Acetylation (Protein N-term)	DB Search
A(+42.01)SKGLQDLKQQVEGTA	9.48	78.22	80.87	0.9	146338	481193	0	0	227465	0	0	0	1.00:3.29:0.00:0.00:1.55:0.00:0.00:0.00	313765	227465	1.00:0.72	106874	1.38	101.71	2		Q15847|ADIRF_HUMAN	Acetylation (Protein N-term)	DB Search
A(+42.01)SKGLQDLKQQVEGTAQE	10.14	68	82.93	0.2	23185.1	241721	0	0	34744.6	0	0	0	1.00:10.43:0.00:0.00:1.50:0.00:0.00:0.00	150974	34744.6	1.00:0.23	37456.4	4.35	101.25	2		Q15847|ADIRF_HUMAN	Acetylation (Protein N-term)	DB Search
A(+42.01)SKGLQDLKQQVEGTAQEA	4.49	72.86	75.96	0	0	646202	0	0	0	0	0	0	-:64.00:-:-:-:-:-:-	646202	0	1.00:0.00	80775.2	64	105.64	2		Q15847|ADIRF_HUMAN	Acetylation (Protein N-term)	DB Search
A(+42.01)SKLLRAVILGPPGSGKGT	57.93	45.34	39.14	1.1	0	0	0	0	32986	29331	7928.86	0	-:-:-:-:64.00:64.00:64.00:-	0	23415.3	-:64.00	8780.74	64	130.78	1		P27144|KAD4_HUMAN	Acetylation (Protein N-term)	DB Search
A(+42.01)SKRALVILAKG	1.16	75.27	28.85	0.6	71719.4	302931	34825.7	58080.7	168556	0	25341.7	64236.4	1.00:4.22:0.49:0.81:2.35:0.00:0.35:0.90	116889	86044.7	1.00:0.74	90711.3	1.36	97.63	1		Q99497|PARK7_HUMAN	Acetylation (Protein N-term)	DB Search
A(+42.01)SKRALVILAKGAEEM(+15.99)E	47.97	69.32	51.11	0.6	373614	30590.7	0	33078.4	0	0	0	0	1.00:0.08:0.00:0.09:0.00:0.00:0.00:0.00	145761	0	1.00:0.00	54660.3	64	103.72	1		Q99497|PARK7_HUMAN	Acetylation (Protein N-term); Oxidation (M)	DB Search
A(+42.01)SLFKKKTVDDVIKEQN	11.44	73.22	86.54	0	31224.9	662226	0	0	21598.1	0	0	0	1.00:21.21:0.00:0.00:0.69:0.00:0.00:0.00	346726	21598.1	1.00:0.06	89381.2	16.05	102.09	1		Q9UQN3|CHM2B_HUMAN	Acetylation (Protein N-term)	DB Search
A(+42.01)SQNRDPAATSVAAARKG	42.9	62	53.84	0	0	0	0	0	0	0	1807.08	7784.88	-:-:-:-:-:-:64.00:64.00	0	4795.98	-:64.00	1198.99	64	67.82	1		O00762|UBE2C_HUMAN	Acetylation (Protein N-term)	DB Search
A(+42.01)SSDIQVKELEKR	1.55	47.08	66.36	1.2	5752.98	75340.8	5330	0	15028.3	0	7234.96	87721.8	1.00:13.10:0.93:0.00:2.61:0.00:1.26:15.25	28807.9	36661.7	1.00:1.27	24551.1	1.27	84.89	1		P16949|STMN1_HUMAN	Acetylation (Protein N-term)	DB Search
A(+42.01)SSDIQVKELEKRA	12.91	64.83	75.09	0.9	62567	216181	37260.4	0	70278.2	0	0	0	1.00:3.46:0.60:0.00:1.12:0.00:0.00:0.00	105336	70278.2	1.00:0.67	48285.8	1.5	90.52	1		P16949|STMN1_HUMAN	Acetylation (Protein N-term)	DB Search
A(+42.01)SSDIQVKELEKRAS	10.03	63.83	69.54	6.4	100865	313277	2029.8	0	157437	0	0	0	1.00:3.11:0.02:0.00:1.56:0.00:0.00:0.00	138724	157437	1.00:1.13	71701.2	1.13	88.8	1		P16949|STMN1_HUMAN	Acetylation (Protein N-term)	DB Search
A(+42.01)SSDIQVKELEKRASG	9.34	80.85	72.44	0.2	394170	1.20213e+06	0	0	682096	0	0	0	1.00:3.05:0.00:0.00:1.73:0.00:0.00:0.00	817866	682096	1.00:0.83	284800	1.2	90.74	2		P16949|STMN1_HUMAN	Acetylation (Protein N-term)	DB Search
A(+42.01)SSDIQVKELEKRASGQ	6.39	73.84	71.61	3.9	8533.54	83638.4	161033	236015	34712.4	469337	523192	777995	1.00:9.80:18.87:27.66:4.07:55.00:61.31:64.00	122305	451309	1.00:3.69	286807	3.69	94.93	1		P16949|STMN1_HUMAN	Acetylation (Protein N-term)	DB Search
A(+42.01)SSDIQVKELEKRASGQA	8.77	86.37	75.11	0.2	466171	713707	0	0	1.05191e+06	0	0	0	1.00:1.53:0.00:0.00:2.26:0.00:0.00:0.00	589939	1.05191e+06	1.00:1.78	278973	1.78	95.06	1		P16949|STMN1_HUMAN	Acetylation (Protein N-term)	DB Search
A(+42.01)SSDIQVKELEKRASGQAF	9.56	89.22	86.95	0.8	2.17288e+06	406952	0	0	717845	0	0	0	1.00:0.19:0.00:0.00:0.33:0.00:0.00:0.00	1.28992e+06	717845	1.00:0.56	412209	1.8	106.38	1		P16949|STMN1_HUMAN	Acetylation (Protein N-term)	DB Search
A(+42.01)SSDIQVKELEKRASGQAFE	6.25	79.05	65.9	0.1	1.17475e+06	3322012	0	0	747566	0	70576.6	0	1.00:2.83:0.00:0.00:0.64:0.00:0.06:0.00	2248382	409072	1.00:0.18	664363	5.5	104.87	1		P16949|STMN1_HUMAN	Acetylation (Protein N-term)	DB Search
A(+42.01)SSGAGDPLD	3.85	73.91	41.03	1	73327.8	27942.4	71194	64417.1	29597.3	28178.4	25679.2	105116	1.00:0.38:0.97:0.88:0.40:0.38:0.35:1.43	65675	59349.1	1.00:0.90	53181.5	1.11	76.67	2		Q9Y2R0|COA3_HUMAN	Acetylation (Protein N-term)	DB Search
A(+42.01)SSGAGDPLDSKR	2.84	77.52	79.84	0.3	53110.7	21963	56442	60482.6	17140.4	26534	39970.9	74711.9	1.00:0.41:1.06:1.14:0.32:0.50:0.75:1.41	47999.6	39589.3	1.00:0.82	43794.4	1.21	67.31	1		Q9Y2R0|COA3_HUMAN	Acetylation (Protein N-term)	DB Search
A(+42.01)SSGAGDPLDSKRG	2.14	81.71	97.51	0.2	122154	51811.5	122058	129910	39140.5	63359	94319.9	183855	1.00:0.42:1.00:1.06:0.32:0.52:0.77:1.51	106483	95168.7	1.00:0.89	100826	1.12	66.99	1		Q9Y2R0|COA3_HUMAN	Acetylation (Protein N-term)	DB Search
A(+42.01)SSGAGDPLDSKRGE	3.33	68.29	71.95	0.5	16984.5	5313.46	17758.9	19430.4	3186.66	6289.65	10880.7	26339.9	1.00:0.31:1.05:1.14:0.19:0.37:0.64:1.55	14871.8	11674.2	1.00:0.78	13273	1.27	68.52	1		Q9Y2R0|COA3_HUMAN	Acetylation (Protein N-term)	DB Search
A(+42.01)SSGAGDPLDSKRGEA	0.74	69.95	73.17	0.6	45438.6	9999.48	43310.2	50713.4	31210.5	9669.22	31162.8	66990.9	1.00:0.22:0.95:1.12:0.69:0.21:0.69:1.47	37365.4	34758.4	1.00:0.93	36061.9	1.08	70.9	1		Q9Y2R0|COA3_HUMAN	Acetylation (Protein N-term)	DB Search
A(+42.01)SSGAGDPLDSKRGEAPF	9.39	56.19	59.88	1.5	0	0	17755.7	14208.5	0	0	0	15466.4	-:-:64.00:64.00:-:-:-:64.00	15982.1	15466.4	1.00:0.97	5928.82	1.03	98.87	1		Q9Y2R0|COA3_HUMAN	Acetylation (Protein N-term)	DB Search
A(+42.01)SSGAGDPLDSKRGEAPFA	10.58	32.23	100.29	3.9	101092	419923	109690	109735	62753	29135.6	61435.2	118477	1.00:4.15:1.09:1.09:0.62:0.29:0.61:1.17	185110	67950.1	1.00:0.37	126530	2.72	97.03	1		Q9Y2R0|COA3_HUMAN	Acetylation (Protein N-term)	DB Search
A(+42.01)STVVAVG	4.49	72.86	28.79	0	0	37222	0	0	0	0	0	0	-:64.00:-:-:-:-:-:-	37222	0	1.00:0.00	4652.74	64	90.88	1		Q96DA6|TIM14_HUMAN	Acetylation (Protein N-term)	DB Search
A(+42.01)TAEVLNIGKKL	7.48	58.68	68.28	0	351047	617549	226549	124773	189327	105458	0	149242	1.00:1.76:0.65:0.36:0.54:0.30:0.00:0.43	329980	148009	1.00:0.45	220493	2.23	122.4	1		P22234|PUR6_HUMAN	Acetylation (Protein N-term)	DB Search
A(+42.01)TAEVLNIGKKLY	4.49	72.86	74.76	0	0	50191.9	0	0	0	0	0	0	-:64.00:-:-:-:-:-:-	50191.9	0	1.00:0.00	6273.99	64	126.96	1		P22234|PUR6_HUMAN	Acetylation (Protein N-term)	DB Search
A(+42.01)TAEVLNIGKKLYE	12.06	64.92	75.57	1.7	86541.6	939305	0	0	27227.9	0	0	0	1.00:10.85:0.00:0.00:0.31:0.00:0.00:0.00	512923	27227.9	1.00:0.05	131634	18.84	128.16	1		P22234|PUR6_HUMAN	Acetylation (Protein N-term)	DB Search
A(+42.01)TAEVLNIGKKLYEG	41.89	44.58	85.11	2.1	53654.3	515522	0	0	0	0	0	0	1.00:9.61:0.00:0.00:0.00:0.00:0.00:0.00	284588	0	1.00:0.00	71147	64	131.75	1		P22234|PUR6_HUMAN	Acetylation (Protein N-term)	DB Search
A(+42.01)TDTSQGELVHPKALP	10.76	78.01	91.28	1.1	142587	496141	0	9413.86	273806	0	0	0	1.00:3.48:0.00:0.07:1.92:0.00:0.00:0.00	216047	273806	1.00:1.27	115243	1.27	96.68	1		Q5SSJ5|HP1B3_HUMAN	Acetylation (Protein N-term)	DB Search
A(+42.01)TKAVCVLK	0.31	77.14	58.61	0	0	139838	0	0	34052.9	0	0	0	-:64.00:-:-:64.00:-:-:-	139838	34052.9	1.00:0.24	21736.4	4.11	89.8	1		P00441|SODC_HUMAN	Acetylation (Protein N-term)	DB Search
A(+42.01)TKAVCVLKG	9.49	74.31	81.66	1.2	99211.4	307268	0	0	150568	0	0	0	1.00:3.10:0.00:0.00:1.52:0.00:0.00:0.00	203240	150568	1.00:0.74	69631	1.35	92.16	1		P00441|SODC_HUMAN	Acetylation (Protein N-term)	DB Search
A(+42.01)TKAVCVLKGD	1.23	67.71	85.48	0.2	436500	2709995	67160.2	0	1.23933e+06	41239.7	0	0	1.00:6.21:0.15:0.00:2.84:0.09:0.00:0.00	1.07122e+06	640284	1.00:0.60	561778	1.67	92.8	1		P00441|SODC_HUMAN	Acetylation (Protein N-term)	DB Search
A(+42.01)TKAVCVLKGDGPVQ	4.49	72.86	69.4	0	0	158618	0	0	0	0	0	0	-:64.00:-:-:-:-:-:-	158618	0	1.00:0.00	19827.2	64	100.39	1		P00441|SODC_HUMAN	Acetylation (Protein N-term)	DB Search
A(+42.01)TKIDKEACRAAYNLVR	4.49	72.86	35.64	0	0	61638.1	0	0	0	0	0	0	-:64.00:-:-:-:-:-:-	61638.1	0	1.00:0.00	7704.77	64	107.16	1		Q14019|COTL1_HUMAN	Acetylation (Protein N-term)	DB Search
A(+42.01)TKTAGVGRWEVVKKG	10.85	54.69	45.21	5	36987	220608	0	0	25635.5	0	0	0	1.00:5.96:0.00:0.00:0.69:0.00:0.00:0.00	128798	25635.5	1.00:0.20	35403.9	5.02	91.71	1		Q6NUQ4|TM214_HUMAN	Acetylation (Protein N-term)	DB Search
A(+42.01)TLKDQLIYNL	15.15	74.6	57.31	0.7	588872	942136	56095.9	91496.3	337354	0	0	0	1.00:1.60:0.10:0.16:0.57:0.00:0.00:0.00	419650	337354	1.00:0.80	251994	1.24	132.41	1		P00338|LDHA_HUMAN	Acetylation (Protein N-term)	DB Search
A(+42.01)TLKDQLIYNLLK	4.49	72.86	63.93	0	0	168512	0	0	0	0	0	0	-:64.00:-:-:-:-:-:-	168512	0	1.00:0.00	21063.9	64	143.62	1		P00338|LDHA_HUMAN	Acetylation (Protein N-term)	DB Search
A(+42.01)TLKEKLIAPVA	10.53	69.65	55.87	1.1	158342	161011	0	0	59180.9	0	0	0	1.00:1.02:0.00:0.00:0.37:0.00:0.00:0.00	159676	59180.9	1.00:0.37	47316.7	2.7	110.33	1		P07195|LDHB_HUMAN	Acetylation (Protein N-term)	DB Search
A(+42.01)TPARAPESPPSAD	2.15	65.32	68.58	0.8	44196.3	194054	4358.89	5206.18	94989.4	2379.98	4231.78	14638.7	1.00:4.39:0.10:0.12:2.15:0.05:0.10:0.33	61954	29060	1.00:0.47	45507	2.13	72.44	1		Q6EEV4|GL1AD_HUMAN	Acetylation (Protein N-term)	DB Search
A(+42.01)TVQQLEGRWRLVD	0.64	56.16	60.26	1.6	0	307369	0	0	17556.9	0	0	0	-:64.00:-:-:64.00:-:-:-	307369	17556.9	1.00:0.06	40615.8	17.51	125.93	1		Q01469|FABP5_HUMAN	Acetylation (Protein N-term)	DB Search
A(+42.01)TVTATTKVPEIRD	1.37	61.19	63.45	5.2	111874	7569.29	29401.2	44969.1	74285.1	6454.28	17122.4	44143.5	1.00:0.07:0.26:0.40:0.66:0.06:0.15:0.39	48453.4	35501.3	1.00:0.73	41977.4	1.36	94.94	1		Q9Y230|RUVB2_HUMAN	Acetylation (Protein N-term)	DB Search
[truncated: 12,238,481 more chars]
