## Supplementary material for "Digging deeper into the immunopeptidome with TripleToolWF": FileS2 - BCG - raw exports (part 1 of 3)

### Sheet: DirectExport_PEAKS_BCG
Peptide	-10LgP	Mass	Tag Length	CAA (%)	Length	Delta Rt	MS2 Correlation	ppm	m/z	Raw m/z	z	RT	Raw RT	Area FL636_W632_1_even	Area FL636_W632_1_even2	Area FL636_W632_1_odd	Area FL636_W632_1_odd2	Area FL637_W632_2_even	Area FL637_W632_2_even2	Area FL637_W632_2_odd	Area FL637_W632_2_odd2	Area FL638_W632_3_even	Area FL638_W632_3_even2	Area FL638_W632_3_odd	Area FL638_W632_3_odd2	Area FL639_W632_4_even	Area FL639_W632_4_even2	Area FL639_W632_4_odd	Area FL639_W632_4_odd2	Area FL640_W632_5_even	Area FL640_W632_5_even2	Area FL640_W632_5_odd	Area FL640_W632_5_odd2	Area FL641_W632_6_even	Area FL641_W632_6_even2	Area FL641_W632_6_odd	Area FL641_W632_6_odd2	Intensity FL636_W632_1_even	Intensity FL636_W632_1_even2	Intensity FL636_W632_1_odd	Intensity FL636_W632_1_odd2	Intensity FL637_W632_2_even	Intensity FL637_W632_2_even2	Intensity FL637_W632_2_odd	Intensity FL637_W632_2_odd2	Intensity FL638_W632_3_even	Intensity FL638_W632_3_even2	Intensity FL638_W632_3_odd	Intensity FL638_W632_3_odd2	Intensity FL639_W632_4_even	Intensity FL639_W632_4_even2	Intensity FL639_W632_4_odd	Intensity FL639_W632_4_odd2	Intensity FL640_W632_5_even	Intensity FL640_W632_5_even2	Intensity FL640_W632_5_odd	Intensity FL640_W632_5_odd2	Intensity FL641_W632_6_even	Intensity FL641_W632_6_even2	Intensity FL641_W632_6_odd	Intensity FL641_W632_6_odd2	Scan	Source File	#Spec	#Spec FL636_W632_1_even	#Spec FL636_W632_1_even2	#Spec FL636_W632_1_odd	#Spec FL636_W632_1_odd2	#Spec FL637_W632_2_even	#Spec FL637_W632_2_even2	#Spec FL637_W632_2_odd	#Spec FL637_W632_2_odd2	#Spec FL638_W632_3_even	#Spec FL638_W632_3_even2	#Spec FL638_W632_3_odd	#Spec FL638_W632_3_odd2	#Spec FL639_W632_4_even	#Spec FL639_W632_4_even2	#Spec FL639_W632_4_odd	#Spec FL639_W632_4_odd2	#Spec FL640_W632_5_even	#Spec FL640_W632_5_even2	#Spec FL640_W632_5_odd	#Spec FL640_W632_5_odd2	#Spec FL641_W632_6_even	#Spec FL641_W632_6_even2	#Spec FL641_W632_6_odd	#Spec FL641_W632_6_odd2	Accession	Gene	PTM	AScore	Human2017_and_Mycobacterium	Found By	Local Confidence (%)	Tag(>=0%)
A(+42.01)AAALHPAL	18.83	875.486	9	33.3	9	-24.5398	0.0705	-11.5	438.745	438.253	2	46.8287	46.6785			18600																								101000																						13154	FL636_IPP80_PB_W632_1_odd.raw	1	0	0	1	0	0	0	0	0	0	0	0	0	0	0	0	0	0	0	0	0	0	0	0	0	Q8NFJ8.1		Acetylation (Protein N-term)	A1:Acetylation (Protein N-term):1000.00	TRUE	DB Search	0 0 0 8 0 0 0 30 5	A(+42.01)AAALHPAL
A(+42.01)AAKVALTKRAD	53.77	1255.72	12	75	12	-0.2237	0.4897	-0.8	419.582	419.582	3	35.6407	35.6762	17500					16100				13500															214000					232000				146000															9083	FL636_IPP80_PB_W632_1_even.raw	5	1	0	0	0	1	1	0	0	0	1	0	0	0	0	0	0	0	1	0	0	0	0	0	0	Q9UJS0.2		Acetylation (Protein N-term)	A1:Acetylation (Protein N-term):1000.00	TRUE	DB Search	5 37 37 37 71 26 26 16 7 0 0 0	A(+42.01)AAKVALTKRAD
A(+42.01)AEAAGGKYRSTVSKSKD	61.78	1866.94	18	33.3	18	-3.2074	0.2322	0.7	623.322	623.322	3	30.2634	30.2634															7900																								110000										6832	FL636_IPP80_PB_W632_1_odd_20171021082828.raw	2	0	0	0	1	0	0	0	0	0	0	0	0	0	0	1	0	0	0	0	0	0	0	0	0	Q96A65.1		Acetylation (Protein N-term)	A1:Acetylation (Protein N-term):1000.00	TRUE	DB Search	5 22 22 60 47 0 0 0 0 0 0 0 0 0 0 0 0 5	A(+42.01)AEAAGGKYRSTVSKSKD
A(+42.01)AGPSFRL	25.45	859.455	8	37.5	8	-17.7816	0.5353	0.4	430.735	430.753	2	55.0296	54.9536															8740				6400																				61000				81500						16388	FL639_IPP80_PB_W632_4_odd.raw	2	0	0	0	0	0	0	0	0	0	0	0	0	0	0	1	0	0	0	1	0	0	0	0	0	Q9Y4R8.2		Acetylation (Protein N-term)	A1:Acetylation (Protein N-term):1000.00	TRUE	DB Search	0 0 35 24 0 0 0 3	A(+42.01)AGPSFRL
A(+42.01)AIRKKLVIVGD	55.04	1323.82	12	66.7	12	2.7822	0.1308	0.5	442.282	442.282	3	53.5768	53.5593							49400				35600				31100				26000			87100	26600								393000				311000				213000				301000			535000	261000		15970	FL641_IPP80_PB_W632_6_even_20171022101843.raw	7	0	0	1	0	0	0	1	0	0	0	1	0	0	0	1	0	0	0	1	0	0	1	1	0	P61586.1;P08134.1		Acetylation (Protein N-term)	A1:Acetylation (Protein N-term):1000.00	TRUE	DB Search	5 2 1 1 0 0 10 20 84 30 46 5	A(+42.01)AIRKKLVIVGD
A(+42.01)AKVFESIGKFG	77.36	1294.69	12	100	12	-0.1175	0.6788	0.5	648.354	648.355	2	80.2518	80.2356	31700				40900				86000	39900				65500			13700	17700				21200			261000				287000				513000	355000				544000			159000	149000				237000			26578	FL637_IPP80_PB_W632_2_even.raw	8	1	0	0	0	1	0	0	0	1	1	0	0	0	1	0	0	1	1	0	0	0	1	0	0	P35232.1		Acetylation (Protein N-term)	A1:Acetylation (Protein N-term):1000.00	TRUE	DB Search	5 8 10 32 5 5 3 3 7 7 9 5	A(+42.01)AKVFESIGKFG
A(+42.01)ASKKAVLGPLVG	64.5	1251.76	13	76.9	13	-3.6519	0.4421	0.3	626.885	626.884	2	57.983	57.9284				13100			50800	50800			7160	15100			53500	109000								16200				131000			250000	351000			67500	141000			229000	516000								204000	17594	FL639_IPP80_PB_W632_4_odd_20171021225244.raw	8	0	0	0	1	0	0	1	1	0	0	1	1	0	0	1	1	0	0	0	0	0	0	0	1	P32189.3;Q14409.2		Acetylation (Protein N-term)	A1:Acetylation (Protein N-term):1000.00	TRUE	DB Search	5 5 5 3 0 3 5 17 17 0 0 25 5	A(+42.01)ASKKAVLGPLVG
A(+42.01)ATPVPTIT	32.48	911.496	9	22.2	9	-20.4318	0.0641	3.3	912.507	912.507	1	53.0624	53.0624																																																	15687	FL636_IPP80_PB_W632_1_odd.raw	1	0	0	1	0	0	0	0	0	0	0	0	0	0	0	0	0	0	0	0	0	0	0	0	0	Q15059.1		Acetylation (Protein N-term)	A1:Acetylation (Protein N-term):1000.00	TRUE	DB Search	0 0 0 0 0 68 0 0 5	A(+42.01)ATPVPTIT
A(+42.01)ATTAILIA	15.93	885.517	9	11.1	9	-6.4303	0	-1.5	886.523	886.523	1	84.1626	84.1626																				5740																								73700					27676	FL641_IPP80_PB_W632_6_odd.raw	5	0	0	0	0	0	0	0	0	0	0	0	0	0	0	0	0	0	0	0	3	0	0	2	0	P07093.1		Acetylation (Protein N-term)	A1:Acetylation (Protein N-term):1000.00	TRUE	DB Search	5 0 0 0 0 0 0 0 0	A(+42.01)ATTAILIA
A(+42.01)AVKTLNPKAEVARAQAAL	32.84	1963.12	19	26.3	19	0.4812	0.4972	2	655.382	655.381	3	61.944	62.0265																21200																								123000									19225	FL639_IPP80_PB_W632_4_odd_20171021225244.raw	2	0	0	0	1	0	0	0	0	0	0	0	0	0	0	0	1	0	0	0	0	0	0	0	0	P40227.3		Acetylation (Protein N-term)	A1:Acetylation (Protein N-term):1000.00	TRUE	DB Search	1 1 3 0 0 0 0 0 4 9 4 0 0 0 0 0 0 0 5	A(+42.01)AVKTLNPKAEVARAQAAL
A(+42.01)AVTGVLSL	19.06	871.501	9	44.4	9	-29.2969	0.414	11.5	436.763	436.764	2	64.2473	64.2227			38700																								190000																						20109	FL636_IPP80_PB_W632_1_odd.raw	1	0	0	1	0	0	0	0	0	0	0	0	0	0	0	0	0	0	0	0	0	0	0	0	0	Q96II8.2		Acetylation (Protein N-term)	A1:Acetylation (Protein N-term):1000.00	TRUE	DB Search	0 0 0 0 0 70 73 25 5	A(+42.01)AVTGVLSL
A(+42.01)DAAASPVGKRLLLL	34.55	1535.9	15	26.7	15	-1.3488	0.7273	0.8	768.96	768.96	2	80.0437	80.0437																																																	26593	FL639_IPP80_PB_W632_4_even_20171022004229.raw	1	0	0	0	0	0	0	0	0	0	0	0	0	0	1	0	0	0	0	0	0	0	0	0	0	Q7LBC6.2		Acetylation (Protein N-term)	A1:Acetylation (Protein N-term):1000.00	TRUE	DB Search	0 0 0 8 7 8 0 0 0 0 0 0 0 0 4	A(+42.01)DAAASPVGKRLLLL
A(+42.01)DDLKRFLYK	42.54	1309.7	10	70	10	-2.6246	0.0937	-0.9	437.575	437.575	3	67.3572	67.4123			23000				48300								45100	77100								14700			158000				270000								255000	398000								177000	21491	FL641_IPP80_PB_W632_6_odd_20171022082859.raw	5	0	0	1	0	0	0	1	0	0	0	0	0	0	0	1	1	0	0	0	0	0	0	0	1	Q9UHA4.1		Acetylation (Protein N-term)	A1:Acetylation (Protein N-term):1000.00	TRUE	DB Search	5 12 12 5 5 0 0 0 8 5	A(+42.01)DDLKRFLYK
A(+42.01)DIQTERAYQKQPTIFQ	29.34	2078.04	17	29.4	17	0.1737	0.8032	1.3	1040.03	1040.03	2	64.4875	64.4875																																																	20338	FL637_IPP80_PB_W632_2_even_20171021150617.raw	1	0	0	0	0	0	1	0	0	0	0	0	0	0	0	0	0	0	0	0	0	0	0	0	0	P62280.3		Acetylation (Protein N-term)	A1:Acetylation (Protein N-term):1000.00	TRUE	DB Search	0 0 0 0 0 0 0 0 2 3 5 5 0 0 0 1 5	A(+42.01)DIQTERAYQKQPTIFQ
A(+42.01)DISLDELIRKRG	25.68	1526.84	13	46.2	13	-4.7215	0.1126	0.4	509.955	510.29	3	70.2206	70.229								10100																								107000																	22688	FL637_IPP80_PB_W632_2_odd_20171021131633.raw	1	0	0	0	0	0	0	0	1	0	0	0	0	0	0	0	0	0	0	0	0	0	0	0	0	Q9BY77.2		Acetylation (Protein N-term)	A1:Acetylation (Protein N-term):1000.00	TRUE	DB Search	5 17 17 17 8 8 0 0 0 0 0 0 0	A(+42.01)DISLDELIRKRG
A(+42.01)DKMDMSLDDIIKLNR	67.92	1918.95	16	31.2	16	0.2043	0.6697	0.1	640.657	640.657	3	80.6141	80.6666					24400																								278000																				26750	FL637_IPP80_PB_W632_2_even.raw	1	0	0	0	0	1	0	0	0	0	0	0	0	0	0	0	0	0	0	0	0	0	0	0	0	Q86V81.3		Acetylation (Protein N-term)	A1:Acetylation (Protein N-term):1000.00	TRUE	DB Search	0 0 0 25 0 0 6 0 0 0 0 21 10 4 0 0	A(+42.01)DKMDMSLDDIIKLNR
A(+42.01)DMQNLVERLER	64.8	1514.75	12	8.3	12	-4.9692	0.62	0.8	758.383	758.385	2	80.5935	80.6181					23600								37400	21700							7820								264000								328000	251000							99700				26749	FL639_IPP80_PB_W632_4_even.raw	4	0	0	0	0	1	0	0	0	0	0	0	0	1	1	0	0	0	0	0	0	1	0	0	0	Q01518.5		Acetylation (Protein N-term)	A1:Acetylation (Protein N-term):1000.00	TRUE	DB Search	0 0 0 0 0 0 0 0 0 0 0 2	A(+42.01)DMQNLVERLER
A(+42.01)DPKYADLPGIARNEPDVY	47.6	2145.04	19	15.8	19	2.7966	0.7731	0.3	1073.53	1073.53	2	75.7033	75.7033																																																	24722	FL637_IPP80_PB_W632_2_odd.raw	2	0	0	0	1	0	0	1	0	0	0	0	0	0	0	0	0	0	0	0	0	0	0	0	0	Q13561.4		Acetylation (Protein N-term)	A1:Acetylation (Protein N-term):1000.00	TRUE	DB Search	0 0 0 0 0 10 15 27 0 0 0 0 0 0 0 0 0 0 0	A(+42.01)DPKYADLPGIARNEPDVY
A(+42.01)EDMETKIKNYKTAPFD	66.31	2041.97	17	76.5	17	-4.0034	0.6173	-0.1	681.663	681.663	3	64.3964	64.4476			19500				38200	98300								110000							25000				124000				306000	562000								636000							478000		20376	FL637_IPP80_PB_W632_2_odd_20171021131633.raw	6	0	0	1	0	0	0	1	1	0	0	0	0	0	0	0	1	0	0	0	0	0	0	2	0	P14854.2		Acetylation (Protein N-term)	A1:Acetylation (Protein N-term):1000.00	TRUE	DB Search	5 41 54 43 25 0 0 8 12 6 0 0 3 4 5 5 5	A(+42.01)EDMETKIKNYKTAPFD
A(+42.01)EEGIAAGGVMDVNTALQ	52.48	1786.84	18	50	18	0.9197	0.5352	0.9	894.428	894.428	2	81.4015	81.4204					1700																								51700																				27061	FL637_IPP80_PB_W632_2_even.raw	1	0	0	0	0	1	0	0	0	0	0	0	0	0	0	0	0	0	0	0	0	0	0	0	0	P25398.3		Acetylation (Protein N-term)	A1:Acetylation (Protein N-term):1000.00	TRUE	DB Search	3 3 7 19 69 53 18 0 0 0 0 0 0 0 0 0 23 5	A(+42.01)EEGIAAGGVMDVNTALQ
A(+42.01)ELDPFGAPAGAPGGPALG	19.18	1705.83	19	0	19	-10.2426	0.6565	1.5	853.924	853.924	2	81.8152	81.8593													4160																								74700												27249	FL639_IPP80_PB_W632_4_even.raw	1	0	0	0	0	0	0	0	0	0	0	0	0	1	0	0	0	0	0	0	0	0	0	0	0	P09496.1		Acetylation (Protein N-term)	A1:Acetylation (Protein N-term):1000.00	TRUE	DB Search	0 0 0 0 0 0 0 0 0 0 0 0 0 0 0 0 0 0 0	A(+42.01)ELDPFGAPAGAPGGPALG
A(+42.01)EVEQKKKRTFR	68.25	1560.87	12	50	12	-2.5939	0.2016	0.1	521.298	521.299	3	25.0588	25.0436			39000				287000	317000											24600								612000				2650000	2880000											301000						4750	FL637_IPP80_PB_W632_2_odd_20171021131633.raw	5	0	0	1	0	0	0	1	2	0	0	0	0	0	0	0	0	0	0	1	0	0	0	0	0	P62841.2		Acetylation (Protein N-term)	A1:Acetylation (Protein N-term):1000.00	TRUE	DB Search	5 40 43 12 4 3 1 0 0 0 0 1	A(+42.01)EVEQKKKRTFR
A(+42.01)EVEQKKKRTFRK	19.01	1688.97	13	30.8	13	-3.6568	0.0412	-0.5	563.996	563.791	3	21.7492	21.7271																							7730																								274000		3462	FL641_IPP80_PB_W632_6_odd.raw	1	0	0	0	0	0	0	0	0	0	0	0	0	0	0	0	0	0	0	0	0	0	0	1	0	P62841.2		Acetylation (Protein N-term)	A1:Acetylation (Protein N-term):1000.00	TRUE	DB Search	5 31 37 9 0 1 0 0 0 0 0 0 0	A(+42.01)EVEQKKKRTFRK
A(+42.01)EVEQKKKRTFRKF	64	1836.04	14	50	14	-4.1555	0.0869	-0.5	460.016	460.017	4	27.8369	27.8471							244000	300000																							2880000	2870000																	5830	FL637_IPP80_PB_W632_2_odd.raw	4	0	0	0	0	0	0	2	2	0	0	0	0	0	0	0	0	0	0	0	0	0	0	0	0	P62841.2		Acetylation (Protein N-term)	A1:Acetylation (Protein N-term):1000.00	TRUE	DB Search	5 35 46 28 14 11 6 0 0 0 0 0 0 0	A(+42.01)EVEQKKKRTFRKF
A(+42.01)EVEQKKKRTFRKFT	72.61	1937.08	15	40	15	-4.2211	0.2189	-0.8	646.702	646.702	3	29.034	29.0118	374000	352000	1050000	1150000	1230000	1440000	3450000	3400000			596000	593000			1220000	1480000			213000	137000			126000	238000	2630000	4510000	7980000	8040000	9110000	12000000	24100000	24900000			4430000	5440000			7840000	11000000			1620000	1140000			1160000	1680000	6314	FL637_IPP80_PB_W632_2_even_20171021150617.raw	31	2	2	2	2	2	2	2	2	0	0	2	2	0	0	2	2	0	0	2	2	0	0	1	2	P62841.2		Acetylation (Protein N-term)	A1:Acetylation (Protein N-term):1000.00	TRUE	DB Search	5 15 21 8 3 2 1 0 0 0 0 0 0 0 1	A(+42.01)EVEQKKKRTFRKFT
A(+42.01)EVEQKKKRTFRKFTY	64.78	2100.15	16	37.5	16	-3.4214	0.3183	2.7	701.058	701.057	3	33.3834	33.3753								37600																								308000																	8060	FL637_IPP80_PB_W632_2_odd_20171021131633.raw	1	0	0	0	0	0	0	0	1	0	0	0	0	0	0	0	0	0	0	0	0	0	0	0	0	P62841.2		Acetylation (Protein N-term)	A1:Acetylation (Protein N-term):1000.00	TRUE	DB Search	5 11 16 6 2 2 1 0 0 0 0 0 0 0 0 0	A(+42.01)EVEQKKKRTFRKFTY
A(+42.01)EVEQKKKRTFRKFTYR	76.94	2256.25	17	35.3	17	-3.6739	0.8711	0.2	565.07	565.069	4	30.779	30.7243			834000	1770000			2430000	4280000			682000	1080000			796000	2070000			258000	219000			325000	517000			4440000	10500000			12200000	21800000			3730000	5640000			3770000	11100000			1870000	1220000			2030000	3570000	7016	FL636_IPP80_PB_W632_1_odd_20171021082828.raw	22	0	0	2	2	0	0	2	2	0	0	2	2	0	0	2	2	0	0	1	1	0	0	2	2	P62841.2		Acetylation (Protein N-term)	A1:Acetylation (Protein N-term):1000.00	TRUE	DB Search	5 59 59 15 3 2 1 0 0 0 0 0 0 0 0 0 1	A(+42.01)EVEQKKKRTFRKFTYR
A(+42.01)EVEQKKKRTFRKFTYRG	71.64	2313.27	18	33.3	18	-3.3457	0.8872	0.5	579.325	579.325	4	31.0986	31.0787			52700	261000			240000	427000							32500	55200											416000	1790000			1680000	2890000							246000	381000									7141	FL637_IPP80_PB_W632_2_odd_20171021131633.raw	10	0	0	1	3	0	0	2	2	0	0	0	0	0	0	1	1	0	0	0	0	0	0	0	0	P62841.2		Acetylation (Protein N-term)	A1:Acetylation (Protein N-term):1000.00	TRUE	DB Search	5 53 52 15 3 2 1 0 0 0 0 0 0 0 0 0 0 0	A(+42.01)EVEQKKKRTFRKFTYRG
A(+42.01)EVEQKKKRTFRKFTYRGVD	64.59	2527.37	20	30	20	-2.715	0.8597	-1.1	632.848	632.85	4	34.496	34.4752					286000	964000	78100	165000	103000	163000			809000	520000		73800	51900	155000		19600	174000			27700					2100000	6610000	554000	1070000	802000	1150000			5180000	3000000		573000	378000	1090000		159000	1420000			455000	8454	FL637_IPP80_PB_W632_2_even_20171021150617.raw	19	0	0	0	0	1	2	1	1	1	1	1	1	2	2	0	1	1	1	0	1	1	0	0	1	P62841.2		Acetylation (Protein N-term)	A1:Acetylation (Protein N-term):1000.00	TRUE	DB Search	5 31 31 8 2 2 1 0 0 0 0 0 0 0 0 0 0 0 0 1	A(+42.01)EVEQKKKRTFRKFTYRGVD
A(+42.01)FANLRKVLIS	61.49	1272.76	11	63.6	11	-0.6398	0.5398	-1	637.384	637.385	2	80.169	80.1959													24800																								204000												26581	FL639_IPP80_PB_W632_4_even.raw	1	0	0	0	0	0	0	0	0	0	0	0	0	1	0	0	0	0	0	0	0	0	0	0	0	O43175.4		Acetylation (Protein N-term)	A1:Acetylation (Protein N-term):1000.00	TRUE	DB Search	1 1 5 0 0 2 2 4 4 7 5	A(+42.01)FANLRKVLIS
A(+42.01)FKDTGKTPVEPEVA	35.71	1629.83	15	0	15	0.2231	0.6037	1.2	815.921	815.921	2	55.3668	55.4497															5590																								65000										16582	FL639_IPP80_PB_W632_4_odd.raw	2	0	0	0	0	0	0	0	1	0	0	0	0	0	0	1	0	0	0	0	0	0	0	0	0	P60866.1		Acetylation (Protein N-term)	A1:Acetylation (Protein N-term):1000.00	TRUE	DB Search	0 0 0 0 0 0 0 0 0 0 0 0 0 0 0	A(+42.01)FKDTGKTPVEPEVA
A(+42.01)GKKNVLSSLAVY	31.45	1390.78	13	46.2	13	-0.6511	0.6	0.3	696.399	696.4	2	67.275	67.3394			29900	52100			22300																				191000	373000			166000																		21537	FL636_IPP80_PB_W632_1_odd_20171021082828.raw	3	0	0	1	1	0	0	1	0	0	0	0	0	0	0	0	0	0	0	0	0	0	0	0	0	Q9UHR5.1		Acetylation (Protein N-term)	A1:Acetylation (Protein N-term):1000.00	TRUE	DB Search	5 0 0 0 0 0 16 0 0 38 38 34 5	A(+42.01)GKKNVLSSLAVY
A(+42.01)GKQAVSASGKWLD	88.7	1458.75	14	85.7	14	-5.7172	0.5627	2.2	730.382	730.382	2	54.6839	54.7086			32900	27300							20200	33400			16900	28100			24500	14800			18800	30000			165000	194000							152000	228000			109000	199000			249000	148000			146000	237000	16240	FL638_IPP80_PB_W632_3_odd_20171021180433.raw	11	0	0	1	1	0	0	1	0	0	0	1	1	0	0	1	1	0	0	1	1	0	0	1	1	P14927.2		Acetylation (Protein N-term)	A1:Acetylation (Protein N-term):1000.00	TRUE	DB Search	5 0 0 16 14 14 6 6 6 3 4 20 19 5	A(+42.01)GKQAVSASGKWLD
A(+42.01)GRKLALK	39.71	897.576	8	75	8	-0.5969	0.455	0.3	300.199	300.199	3	30.7291	30.7291			280000	294000			293000				274000	274000			325000	473000			147000	91100				108000			2330000	2190000			2560000				2030000	2090000			2380000	7080000			1420000	633000				1040000	6819	FL639_IPP80_PB_W632_4_odd_20171021225244.raw	15	0	0	2	2	0	0	1	0	0	0	2	1	0	0	1	3	0	0	1	1	0	0	0	1	O75947.3		Acetylation (Protein N-term)	A1:Acetylation (Protein N-term):1000.00	TRUE	DB Search	5 0 0 13 5 14 21 5	A(+42.01)GRKLALK
A(+42.01)GRKLALKTID	39.65	1226.73	11	54.5	11	-0.7798	0.4377	1.4	409.919	409.918	3	41.0256	41.0979											7210				38100																				75200				260000										10898	FL639_IPP80_PB_W632_4_odd.raw	2	0	0	0	0	0	0	0	0	0	0	1	0	0	0	1	0	0	0	0	0	0	0	0	0	O75947.3		Acetylation (Protein N-term)	A1:Acetylation (Protein N-term):1000.00	TRUE	DB Search	5 0 0 0 0 0 6 13 16 13 5	A(+42.01)GRKLALKTID
A(+42.01)GRKLALKTIDW	49.26	1412.81	12	66.7	12	-5.2276	0.22	0.4	471.945	471.945	3	60.2531	60.279			63900																								390000																						18553	FL636_IPP80_PB_W632_1_odd.raw	2	0	0	1	1	0	0	0	0	0	0	0	0	0	0	0	0	0	0	0	0	0	0	0	0	O75947.3		Acetylation (Protein N-term)	A1:Acetylation (Protein N-term):1000.00	TRUE	DB Search	0 0 0 0 9 9 9 31 53 18 18 5	A(+42.01)GRKLALKTIDW
A(+42.01)GRKLALKTIDWVA	43.01	1582.92	14	64.3	14	-4.3773	0.2139	0.7	528.648	528.647	3	65.1148	65.0181					505000																								1960000																				20630	FL637_IPP80_PB_W632_2_even.raw	1	0	0	0	0	1	0	0	0	0	0	0	0	0	0	0	0	0	0	0	0	0	0	0	0	O75947.3		Acetylation (Protein N-term)	A1:Acetylation (Protein N-term):1000.00	TRUE	DB Search	0 0 0 0 1 2 4 7 5 5 8 29 5 5	A(+42.01)GRKLALKTIDWVA
A(+42.01)GRLPACVVD	60.81	1041.53	10	40	10	12.4876	0.6267	-0.2	1042.53	1041.46	1	72.9507	72.9507																																																	23751	FL640_IPP80_PB_W632_5_odd.raw	1	0	0	0	0	0	0	0	0	0	0	0	0	0	0	0	0	0	0	1	0	0	0	0	0	P61158.3		Acetylation (Protein N-term)	A1:Acetylation (Protein N-term):1000.00	TRUE	DB Search	0 0 0 3 0 0 1 2 2 5	A(+42.01)GRLPACVVD
A(+42.01)GSRLETVGSIFSRTRDLVR	66.36	2261.22	20	5	20	-10.5487	0.5332	-0.6	566.313	566.314	4	69.7412	69.8068														312000																								1530000											22521	FL639_IPP80_PB_W632_4_even_20171022004229.raw	1	0	0	0	0	0	0	0	0	0	0	0	0	0	1	0	0	0	0	0	0	0	0	0	0	Q9Y3D9.2		Acetylation (Protein N-term)	A1:Acetylation (Protein N-term):1000.00	TRUE	DB Search	2 0 0 0 0 0 1 1 1 0 0 0 0 0 0 0 0 0 0 1	A(+42.01)GSRLETVGSIFSRTRDLVR
A(+42.01)GVLKKTTGLVG	61.11	1184.71	12	58.3	12	0.8391	0.6863	1	593.364	593.364	2	60.6732	60.7183			78700	90200	28000		157000	212000			43500	48400		55400	89100	137000											298000	492000	192000		739000	1020000			213000	264000		392000	477000	658000									18897	FL636_IPP80_PB_W632_1_odd_20171021082828.raw	10	0	0	1	1	1	0	1	1	0	0	1	1	0	1	1	1	0	0	0	0	0	0	0	0	Q16718.3		Acetylation (Protein N-term)	A1:Acetylation (Protein N-term):1000.00	TRUE	DB Search	4 2 2 8 3 0 1 0 0 0 8 5	A(+42.01)GVLKKTTGLVG
A(+42.01)GVLKKTTGLVGL	37.82	1297.8	13	46.2	13	0.1377	0.6771	0.5	649.906	649.906	2	77.2585	77.2339							36300																								263000																		25313	FL637_IPP80_PB_W632_2_odd.raw	1	0	0	0	0	0	0	1	0	0	0	0	0	0	0	0	0	0	0	0	0	0	0	0	0	Q16718.3		Acetylation (Protein N-term)	A1:Acetylation (Protein N-term):1000.00	TRUE	DB Search	2 2 3 7 0 0 0 0 0 0 0 3 3	A(+42.01)GVLKKTTGLVGL
A(+42.01)GWNAYIDNL	59.34	1177.54	10	20	10	-9.3905	0.7692	1.3	1178.55	1178.55	1	81.7845	81.8074	9790				52000	34200			16400	12000			45500	32300			16900	10200				6920			135000				516000	375000			205000	148000			510000	354000			198000	133000				96500			27229	FL639_IPP80_PB_W632_4_even.raw	11	1	1	0	0	1	1	0	0	1	1	0	0	1	1	0	0	1	1	0	0	0	1	0	0	P07737.2		Acetylation (Protein N-term)	A1:Acetylation (Protein N-term):1000.00	TRUE	DB Search	1 1 1 32 32 1 0 1 0 0	A(+42.01)GWNAYIDNL
A(+42.01)KHEQILVLD	53.43	1206.66	10	60	10	-1.3907	0.8047	-0.2	604.338	604.338	2	59.9124	59.9407	40400		107000	225000				188000				182000	20700			231000			138000	123000			111000	261000	382000		591000	1150000				1030000				883000	263000			1150000			769000	637000			637000	1290000	18240	FL640_IPP80_PB_W632_5_odd_20171022034052.raw	12	1	1	1	1	0	0	0	1	0	0	0	1	1	0	0	1	0	0	1	1	0	0	1	1	Q9P0L0.3		Acetylation (Protein N-term)	A1:Acetylation (Protein N-term):1000.00	TRUE	DB Search	1 1 1 1 6 10 53 97 3 3	A(+42.01)KHEQILVLD
A(+42.01)LDKKLLSL	18.75	1041.64	9	55.6	9	4.1081	0.481	0.4	521.829	521.829	2	80.8891	80.9347	41100					27200				21100															347000					305000				206000															26949	FL636_IPP80_PB_W632_1_even.raw	3	1	0	0	0	0	1	0	0	0	1	0	0	0	0	0	0	0	0	0	0	0	0	0	0	Q16769.1		Acetylation (Protein N-term)	A1:Acetylation (Protein N-term):1000.00	TRUE	DB Search	0 0 0 0 12 28 63 38 5	A(+42.01)LDKKLLSL
A(+42.01)LDTRVVEL	19.07	1056.58	9	44.4	9	-8.6472	0.5768	1.2	529.299	528.809	2	71.3942	71.4626							42400				29100																				168000				124000														22902	FL638_IPP80_PB_W632_3_odd.raw	2	0	0	0	0	0	0	1	0	0	0	1	0	0	0	0	0	0	0	0	0	0	0	0	0	Q9Y240.1		Acetylation (Protein N-term)	A1:Acetylation (Protein N-term):1000.00	TRUE	DB Search	4 4 1 0 0 0 0 11 5	A(+42.01)LDTRVVEL
A(+42.01)LKRIHKELNDLARD	63.87	1833.02	15	53.3	15	-3.1431	0.8492	1.9	459.264	459.264	4	53.7476	53.7476			87500				76400								49500								137000				136000				439000								232000								554000		16131	FL637_IPP80_PB_W632_2_odd_20171021131633.raw	6	0	0	1	0	0	0	1	1	0	0	0	0	0	0	1	0	0	0	0	0	0	0	1	1	P62837.1		Acetylation (Protein N-term)	A1:Acetylation (Protein N-term):1000.00	TRUE	DB Search	5 0 0 0 0 0 10 15 28 11 45 49 8 1 1	A(+42.01)LKRIHKELNDLARD
A(+42.01)LKRINKELSDLARD	80.58	1783	15	66.7	15	-1.1367	0.8398	-0.1	446.756	446.756	4	62.8086	62.7536	371000	359000	253000	251000	415000	607000	301000	353000	538000	403000	874000	430000	289000	679000		126000	214000	363000		147000	219000	298000	386000	569000	1350000	1680000	748000	740000	1240000	2500000	846000	2370000	1840000	1290000	4210000	1220000	1050000	3090000		755000	529000	1790000		542000	635000	1330000	3040000	1520000	19710	FL639_IPP80_PB_W632_4_even_20171022004229.raw	27	1	1	1	2	1	1	1	2	1	1	1	1	1	1	0	2	1	1	0	1	1	1	3	1	P61077.1		Acetylation (Protein N-term)	A1:Acetylation (Protein N-term):1000.00	TRUE	DB Search	5 23 2 0 1 1 7 23 18 51 60 77 8 1 1	A(+42.01)LKRINKELSDLARD
A(+42.01)LKRIQKELSDLQRD	43.26	1854.03	15	40	15	-5.1417	0.8151	0.5	464.516	464.515	4	66.6776	66.6002									41900								32300																187000								205000								21782	FL638_IPP80_PB_W632_3_even.raw	2	0	0	0	0	0	0	0	0	1	0	0	0	0	0	0	0	1	0	0	0	0	0	0	0	P51668.1		Acetylation (Protein N-term)	A1:Acetylation (Protein N-term):1000.00	TRUE	DB Search	5 0 0 0 0 0 0 0 19 35 37 47 10 0 0	A(+42.01)LKRIQKELSDLQRD
A(+42.01)LLDSAHLL	20.88	993.549	9	44.4	9	-7.5296	0.3496	-0.8	497.782	497.8	2	80.0974	80.1308											7270	2250							17100	5780															59500	40600							123000	66300					26231	FL638_IPP80_PB_W632_3_odd.raw	4	0	0	0	0	0	0	0	0	0	0	1	1	0	0	0	0	0	0	1	1	0	0	0	0	O14617.1		Acetylation (Protein N-term)	A1:Acetylation (Protein N-term):1000.00	TRUE	DB Search	5 25 2 0 0 0 2 1 1	A(+42.01)LLDSAHLL
A(+42.01)LLEKLTEL	15.29	1070.62	9	33.3	9	-8.1359	0.0966	11.9	536.325	536.325	2	80.8464	80.8735											6880																								81200														26521	FL638_IPP80_PB_W632_3_odd.raw	1	0	0	0	0	0	0	0	0	0	0	1	0	0	0	0	0	0	0	0	0	0	0	0	0	O75165.5		Acetylation (Protein N-term)	A1:Acetylation (Protein N-term):1000.00	TRUE	DB Search	0 0 0 0 0 0 52 52 5	A(+42.01)LLEKLTEL
A(+42.01)LLPPGA	26.65	679.39	7	14.3	7	2.2865	0.1224	0.4	680.398	680.398	1	82.1356	82.1913											5780	5850			5320	5860			6970	7070			4130	4480											85300	77500			64400	69500			84700	82300			57800	65300	27332	FL641_IPP80_PB_W632_6_odd_20171022082859.raw	8	0	0	0	0	0	0	0	0	0	0	1	1	0	0	1	1	0	0	1	1	0	0	1	1	Q92673.2;P04626.1		Acetylation (Protein N-term)	A1:Acetylation (Protein N-term):1000.00	TRUE	DB Search	0 0 0 0 21 0 0	A(+42.01)LLPPGA
A(+42.01)LNHHIHSV	21.18	1068.55	9	33.3	9	-1.727	0.3162	9.6	535.286	535.766	2	32.2707	32.2202											51500								121000																325000								928000						7621	FL640_IPP80_PB_W632_5_odd.raw	2	0	0	0	0	0	0	0	0	0	0	1	0	0	0	0	0	0	0	1	0	0	0	0	0	Q92859.2		Acetylation (Protein N-term)	A1:Acetylation (Protein N-term):1000.00	TRUE	DB Search	0 0 0 1 0 0 16 14 5	A(+42.01)LNHHIHSV
A(+42.01)LPFRKDLEKYKD	43.27	1663.89	13	69.2	13	-4.7267	0.5239	0.8	416.981	416.98	4	53.3359	53.2859																			231000	133000			204000	254000																			990000	646000			838000	998000	15875	FL641_IPP80_PB_W632_6_odd_20171022082859.raw	5	0	0	0	0	0	0	0	0	0	0	0	0	0	0	0	0	0	0	1	1	1	0	1	1	Q9NYL9.1		Acetylation (Protein N-term)	A1:Acetylation (Protein N-term):1000.00	TRUE	DB Search	2 1 22 4 0 0 0 3 3 3 3 3 3	A(+42.01)LPFRKDLEKYKD
A(+42.01)LPFRKDLEKYKDLD	39.43	1892	15	40	15	-7.5304	0.481	-1.3	474.008	474.008	4	63.253	63.2933																			155000				156000	191000																			478000				739000	892000	19845	FL641_IPP80_PB_W632_6_odd_20171022082859.raw	3	0	0	0	0	0	0	0	0	0	0	0	0	0	0	0	0	0	0	1	0	0	0	1	1	Q9NYL9.1		Acetylation (Protein N-term)	A1:Acetylation (Protein N-term):1000.00	TRUE	DB Search	5 12 12 0 0 0 0 0 1 3 1 0 0 2 2	A(+42.01)LPFRKDLEKYKDLD
A(+42.01)LSDHHIYL	55.53	1109.55	9	55.6	9	-13.1694	0.7594	1.1	555.783	555.783	2	50.3355	50.2809					257000	270000											72900	123000											1570000	1980000											283000	528000							14785	FL637_IPP80_PB_W632_2_even.raw	4	0	0	0	0	1	1	0	0	0	0	0	0	0	0	0	0	1	1	0	0	0	0	0	0	P04075.2		Acetylation (Protein N-term)	A1:Acetylation (Protein N-term):1000.00	TRUE	DB Search	0 0 0 1 7 9 54 7 5	A(+42.01)LSDHHIYL
A(+42.01)LSSLIHAL	15.36	965.555	9	44.4	9	-15.6926	0.3947	0.4	483.785	483.785	2	73.313	73.3508							141000																								552000																		23806	FL637_IPP80_PB_W632_2_odd.raw	2	0	0	0	0	0	0	2	0	0	0	0	0	0	0	0	0	0	0	0	0	0	0	0	0	P13010.3		Acetylation (Protein N-term)	A1:Acetylation (Protein N-term):1000.00	TRUE	DB Search	0 0 0 4 4 9 0 0 5	A(+42.01)LSSLIHAL
A(+42.01)MAARPHSI	14.88	994.502	9	44.4	9	12.3903	0.0825	-3.1	498.257	498.771	2	53.025	52.9847												64500																								454000													15553	FL638_IPP80_PB_W632_3_odd_20171021180433.raw	1	0	0	0	0	0	0	0	0	0	0	0	1	0	0	0	0	0	0	0	0	0	0	0	0	P22626.2		Acetylation (Protein N-term)	A1:Acetylation (Protein N-term):1000.00	TRUE	DB Search	0 0 0 0 0 15 3 3 5	A(+42.01)MAARPHSI
A(+42.01)MLRVQPEAQAKVD	40.56	1596.83	14	42.9	14	-2.3409	0.7574	1.4	799.423	799.423	2	59.4231	59.4231																																																	18186	FL639_IPP80_PB_W632_4_odd_20171021225244.raw	1	0	0	0	0	0	0	0	0	0	0	0	0	0	0	0	1	0	0	0	0	0	0	0	0	Q06323.1		Acetylation (Protein N-term)	A1:Acetylation (Protein N-term):1000.00	TRUE	DB Search	0 0 0 0 4 5 0 0 7 12 19 0 0 5	A(+42.01)MLRVQPEAQAKVD
A(+42.01)MLRVQPEAQAKVDVFR	79.22	1999.07	17	35.3	17	-6.892	0.7451	1.6	667.364	667.363	3	65.4994	65.4819							30200	39600								11900															195000	336000								162000									20696	FL637_IPP80_PB_W632_2_odd.raw	3	0	0	0	0	0	0	1	1	0	0	0	0	0	0	0	1	0	0	0	0	0	0	0	0	Q06323.1		Acetylation (Protein N-term)	A1:Acetylation (Protein N-term):1000.00	TRUE	DB Search	0 0 0 0 0 1 0 0 2 3 3 3 2 2 0 0 1	A(+42.01)MLRVQPEAQAKVDVFR
A(+42.01)NLERTFIAIKPD	48.94	1528.83	13	46.2	13	1.0814	0.6322	-0.1	765.42	765.42	2	78.4357	78.3722			31500	23400			26700	18500			25300	23900			15500	26000			22400				19300	35300			164000	244000			168000	164000			168000	179000			129000	163000			180000				113000	258000	25750	FL637_IPP80_PB_W632_2_odd.raw	11	0	0	1	1	0	0	1	1	0	0	1	1	0	0	1	1	0	0	1	0	0	0	1	1	P22392.1		Acetylation (Protein N-term)	A1:Acetylation (Protein N-term):1000.00	TRUE	DB Search	0 0 0 0 0 0 0 7 14 47 75 10 5	A(+42.01)NLERTFIAIKPD
A(+42.01)NLERTFIAIKPDGVQRG	32.77	2026.1	18	33.3	18	-2.7528	0.8145	1.2	676.373	676.707	3	67.492	67.4226																20300								12800																160000								153000	21379	FL639_IPP80_PB_W632_4_odd_20171021225244.raw	2	0	0	0	0	0	0	0	0	0	0	0	0	0	0	0	1	0	0	0	0	0	0	0	1	P22392.1		Acetylation (Protein N-term)	A1:Acetylation (Protein N-term):1000.00	TRUE	DB Search	0 0 0 0 0 0 0 7 9 24 8 4 4 0 0 0 0 0	A(+42.01)NLERTFIAIKPDGVQRG
A(+42.01)PELVAA	18.71	711.38	7	14.3	7	14.2129	0.6086	0.7	712.388	712.388	1	82.1563	82.2085												8540				10700		10900																		80900				96100		126000							27106	FL638_IPP80_PB_W632_3_odd_20171021180433.raw	4	0	0	0	0	0	0	0	0	0	0	0	1	1	0	0	1	0	1	0	0	0	0	0	0	A0A0H3MHS0|A0A0H3MHS0_MYCBP	PE_PGRS50	Acetylation (Protein N-term)	A1:Acetylation (Protein N-term):1000.00	TRUE	DB Search	0 0 0 18 0 0 0	A(+42.01)PELVAA
A(+42.01)PKAPGSPW	24.19	951.481	9	11.1	9	22.821	0.1725	11.8	952.5	952.5	1	82.6864	82.6864																																																	27157	FL641_IPP80_PB_W632_6_odd.raw	2	0	0	0	0	0	0	0	0	0	0	0	0	0	0	0	0	0	0	0	0	0	0	2	0	Q9Y6Z4.2		Acetylation (Protein N-term)	A1:Acetylation (Protein N-term):1000.00	TRUE	DB Search	0 0 0 50 0 0 0 0 0	A(+42.01)PKAPGSPW
A(+42.01)PKPQGPAF	42.18	953.497	9	33.3	9	-19.276	0.596	11.7	477.761	477.762	2	42.2574	42.2406						23900	52300	70400			77700	64900			53800				75300	55300				93400						258000	316000	347000			418000	356000			308000				812000	335000				578000	11286	FL638_IPP80_PB_W632_3_odd_20171021180433.raw	10	0	0	0	0	0	1	1	1	0	0	1	1	0	0	1	0	0	0	2	1	0	0	0	1	Q99704.1		Acetylation (Protein N-term)	A1:Acetylation (Protein N-term):1000.00	TRUE	DB Search	0 0 0 0 0 0 7 7 5	A(+42.01)PKPQGPAF
A(+42.01)PYGNPKNM(+15.99)AY	18.11	1282.57	11	9.1	11	19.9902	0.0474	-0.3	642.29	642.29	2	61.5492	61.5492																																																	19053	FL636_IPP80_PB_W632_1_odd.raw	1	0	0	1	0	0	0	0	0	0	0	0	0	0	0	0	0	0	0	0	0	0	0	0	0	Q92567.2		Acetylation (Protein N-term); Oxidation (M)	A1:Acetylation (Protein N-term):1000.00;M9:Oxidation (M):1000.00	TRUE	DB Search	0 0 0 0 0 0 0 0 0 0 5	A(+42.01)PYGNPKNM(+15.99)AY
A(+42.01)QFVRNLVEK	35.12	1244.69	10	50	10	6.1738	0.7508	1.7	623.352	623.351	2	74.552	74.5622							10800																								96100																		24277	FL637_IPP80_PB_W632_2_odd.raw	1	0	0	0	0	0	0	1	0	0	0	0	0	0	0	0	0	0	0	0	0	0	0	0	0	O75964.3		Acetylation (Protein N-term)	A1:Acetylation (Protein N-term):1000.00	TRUE	DB Search	0 0 2 0 0 0 5 15 13 5	A(+42.01)QFVRNLVEK
A(+42.01)QNLKDLAGRLPA	81.89	1407.78	13	69.2	13	1.358	0.6364	-0.4	704.899	704.899	2	71.4564	71.4483					28600	27400																							154000	187000																			23129	FL637_IPP80_PB_W632_2_even.raw	2	0	0	0	0	1	1	0	0	0	0	0	0	0	0	0	0	0	0	0	0	0	0	0	0	Q99623.2		Acetylation (Protein N-term)	A1:Acetylation (Protein N-term):1000.00	TRUE	DB Search	3 3 2 2 13 5 5 2 0 0 7 0 0	A(+42.01)QNLKDLAGRLPA
A(+42.01)QNLKDLAGRLPAGPRGMG	18.39	1963.04	19	15.8	19	-6.1851	0.292	1.9	655.356	655.355	3	67.623	67.7661								17800																								112000																	21704	FL637_IPP80_PB_W632_2_odd_20171021131633.raw	1	0	0	0	0	0	0	0	1	0	0	0	0	0	0	0	0	0	0	0	0	0	0	0	0	Q99623.2		Acetylation (Protein N-term)	A1:Acetylation (Protein N-term):1000.00	TRUE	DB Search	1 1 7 7 7 0 0 0 0 0 1 0 0 0 0 0 0 0 0	A(+42.01)QNLKDLAGRLPAGPRGMG
A(+42.01)QQAADKYL	79.83	1048.52	9	100	9	9.0154	0.7398	0.6	1049.53	1049.53	1	64.1362	64.1305															52800				114000	87900			120000	202000															320000				778000	466000			694000	1040000	19971	FL641_IPP80_PB_W632_6_odd.raw	6	0	0	0	0	0	0	0	0	0	0	0	0	0	0	1	0	0	0	1	1	0	0	1	2	P35579.4		Acetylation (Protein N-term)	A1:Acetylation (Protein N-term):1000.00	TRUE	DB Search	5 19 75 98 13 10 4 2 5	A(+42.01)QQAADKYL
A(+42.01)QQAADKYLY	73.91	1211.58	10	100	10	8.4479	0.5567	2	606.8	606.8	2	68.2939	68.2939															23400				41600	35400			46600	187000															119000				266000	169000			226000	816000	21610	FL641_IPP80_PB_W632_6_odd.raw	7	0	0	0	0	0	0	0	0	0	0	0	0	0	0	1	0	0	0	1	1	0	0	2	2	P35579.4		Acetylation (Protein N-term)	A1:Acetylation (Protein N-term):1000.00	TRUE	DB Search	5 17 30 31 23 14 10 10 35 5	A(+42.01)QQAADKYLY
A(+42.01)QQAADKYLYVD	84.83	1425.68	12	83.3	12	11.3562	0.5076	0.3	713.846	713.846	2	75.123	75.0377					13400	28800			35300	46700			43800	38100			274000	463000			303000	237000							111000	190000			253000	713000			262000	308000			1280000	2270000			1300000	1230000			24452	FL640_IPP80_PB_W632_5_even.raw	17	0	0	0	0	1	1	0	0	2	2	0	0	2	1	0	0	2	2	0	0	2	2	0	0	P35579.4		Acetylation (Protein N-term)	A1:Acetylation (Protein N-term):1000.00	TRUE	DB Search	4 4 14 14 12 6 6 23 67 27 1 1	A(+42.01)QQAADKYLYVD
A(+42.01)QQAADKYLYVDK	80.18	1553.77	13	100	13	3.1575	0.607	2.2	777.895	777.895	2	59.8295	59.8468							19800												16700				31700	45000							142000												203000				282000	398000	18466	FL637_IPP80_PB_W632_2_odd.raw	4	0	0	0	0	0	0	1	0	0	0	0	0	0	0	0	0	0	0	1	0	0	0	1	1	P35579.4		Acetylation (Protein N-term)	A1:Acetylation (Protein N-term):1000.00	TRUE	DB Search	5 6 7 15 9 2 2 3 5 6 6 4 4	A(+42.01)QQAADKYLYVDK
A(+42.01)QQAADKYLYVDKN	104.1	1667.82	14	85.7	14	2.7622	0.6142	-1.1	834.914	834.915	2	59.6888	59.6112			48700	81900			76700	156000			17900	21400			38000	122000			93300	111000			65500	142000			223000	416000			324000	736000			120000	166000			187000	649000			378000	555000			284000	687000	18261	FL639_IPP80_PB_W632_4_odd_20171021225244.raw	12	0	0	1	1	0	0	1	1	0	0	1	1	0	0	1	1	0	0	1	1	0	0	1	1	P35579.4		Acetylation (Protein N-term)	A1:Acetylation (Protein N-term):1000.00	TRUE	DB Search	2 2 8 14 6 5 3 3 9 8 8 9 1 1	A(+42.01)QQAADKYLYVDKN
A(+42.01)QQAADKYLYVDKNE(sub F)IN	81.24	2023.99	17	82.4	17	17.3818	0.6795	7.2	1013.01	1013.01	2	77.2566	77.223					70400	81200											33300	88200											381000	475000											340000	513000							25311	FL640_IPP80_PB_W632_5_even.raw	5	0	0	0	0	1	1	0	0	0	0	0	0	0	0	0	0	2	1	0	0	0	0	0	0	P35579.4		Acetylation (Protein N-term); Phe->Glu substitution	A1:Acetylation (Protein N-term):1000.00	TRUE	HOMOLOG	2 2 7 7 3 3 2 2 7 6 6 7 2 2 0 0 0	A(+42.01)QQAADKYLYVDKNE(sub F)IN
A(+42.01)QQAADKYLYVDKNE(sub F)INN	80.07	2138.03	18	66.7	18	16.0944	0.6722	7.6	1070.03	1070.03	2	75.6072	75.5462			33000	23300			201000	294000			18900	21900							176000	122000			21900				180000	196000			707000	1350000			121000	136000							1460000	1240000			336000		24801	FL637_IPP80_PB_W632_2_odd_20171021131633.raw	13	0	0	1	1	0	0	1	1	0	0	1	1	0	0	0	0	0	0	2	2	0	0	2	1	P35579.4		Acetylation (Protein N-term); Phe->Glu substitution	A1:Acetylation (Protein N-term):1000.00	TRUE	HOMOLOG	5 1 5 6 3 1 2 3 6 4 4 4 2 2 0 0 0 0	A(+42.01)QQAADKYLYVDKNE(sub F)INN
A(+42.01)QQAADKYLYVDKNF	84.92	1814.88	15	93.3	15	1.2106	0.595	-1.5	908.448	908.45	2	71.3739	71.3611							22100	41900								18200			66900	45700			46000	70700							139000	249000								154000			394000	325000			265000	505000	22814	FL641_IPP80_PB_W632_6_odd.raw	7	0	0	0	0	0	0	1	1	0	0	0	0	0	0	0	1	0	0	1	1	0	0	1	1	P35579.4		Acetylation (Protein N-term)	A1:Acetylation (Protein N-term):1000.00	TRUE	DB Search	3 3 14 14 6 6 3 3 10 14 14 15 4 0 5	A(+42.01)QQAADKYLYVDKNF
A(+42.01)QQAADKYLYVDKNFIN	86.08	2042.01	17	70.6	17	-1.3129	0.67	-1.8	1022.01	1022.01	2	75.8969	75.8841							17200																								226000																		24793	FL637_IPP80_PB_W632_2_odd.raw	3	0	0	0	0	0	0	1	1	0	0	0	0	0	0	0	0	0	0	0	0	0	0	1	0	P35579.4		Acetylation (Protein N-term)	A1:Acetylation (Protein N-term):1000.00	TRUE	DB Search	2 2 7 7 4 0 0 0 6 8 5 5 0 0 13 10 5	A(+42.01)QQAADKYLYVDKNFIN
A(+42.01)QQAADKYLYVDKNFINN	90.68	2156.05	18	72.2	18	1.6891	0.6635	0.2	1079.03	1079.03	2	75.1111	74.9845							81100	99200																							340000	600000																	24443	FL637_IPP80_PB_W632_2_odd.raw	2	0	0	0	0	0	0	1	1	0	0	0	0	0	0	0	0	0	0	0	0	0	0	0	0	P35579.4		Acetylation (Protein N-term)	A1:Acetylation (Protein N-term):1000.00	TRUE	DB Search	1 1 4 5 3 2 0 2 6 6 6 6 2 2 6 1 0 5	A(+42.01)QQAADKYLYVDKNFINN
A(+42.01)RNTLSSRFRRVD	37.51	1618.87	13	38.5	13	-2.0214	0.5592	-0.5	405.723	405.724	4	35.4892	35.5017																			62200				54800																				537000				547000		8929	FL640_IPP80_PB_W632_5_odd.raw	3	0	0	0	0	0	0	0	0	0	0	0	0	0	0	0	0	0	0	1	1	0	0	1	0	Q9BPX5.1		Acetylation (Protein N-term)	A1:Acetylation (Protein N-term):1000.00	TRUE	DB Search	2 2 4 11 0 0 0 0 0 0 0 0 5	A(+42.01)RNTLSSRFRRVD
A(+42.01)RNVVYPLYRLG	57.15	1461.81	12	0	12	-7.2925	0.8771	1.1	731.913	731.913	2	71.8452	71.8277			19400	28100			96800	120000							27200	56700											114000	146000			401000	545000							135000	292000									23319	FL637_IPP80_PB_W632_2_odd_20171021131633.raw	6	0	0	1	1	0	0	1	1	0	0	0	0	0	0	1	1	0	0	0	0	0	0	0	0	Q16540.1		Acetylation (Protein N-term)	A1:Acetylation (Protein N-term):1000.00	TRUE	DB Search	0 0 0 0 1 1 0 0 0 0 0 0	A(+42.01)RNVVYPLYRLG
A(+42.01)SASGAM(+15.99)AKHEQILVLD	87.56	1797.89	17	76.5	17	1.8667	0.3199	1.6	899.955	899.955	2	60.8901	60.8401	286000	433000	19400	20100	55000	52700		7600	226000	254000	17400	16200	231000	407000			311000	508000	9860		244000	278000		9450	1490000	2440000	121000	316000	403000	517000		87500	1290000	1280000	103000	141000	1380000	2200000			1510000	2590000	85100		1300000	1440000		111000	18669	FL638_IPP80_PB_W632_3_even_20171021195424.raw	21	1	1	1	2	1	1	0	1	1	1	1	1	1	1	0	1	1	1	1	0	1	1	0	1	Q9P0L0.3		Acetylation (Protein N-term); Oxidation (M)	A1:Acetylation (Protein N-term):1000.00;M7:Oxidation (M):1000.00	TRUE	DB Search	2 0 5 6 4 4 4 2 1 1 0 9 64 96 70 15 5	A(+42.01)SASGAM(+15.99)AKHEQILVLD
A(+42.01)SASGAMAKHEQILVLD	89.32	1781.9	17	70.6	17	-0.7131	0.3797	-0.3	891.956	891.96	2	67.9431	67.8508	273000	402000	51600	70800	242000	296000	49100		268000	277000	45800	55300	274000	546000	18100	38700	198000	310000	51900	49300	252000	266000			1500000	2020000	573000	399000	1370000	1640000	280000		1460000	1420000	274000	363000	1590000	2790000	275000	275000	1050000	3440000	338000	304000	1270000	1260000			21780	FL636_IPP80_PB_W632_1_even_20171021101813.raw	24	1	1	2	1	1	1	1	0	1	1	1	1	1	1	2	1	1	2	1	1	1	1	0	0	Q9P0L0.3		Acetylation (Protein N-term)	A1:Acetylation (Protein N-term):1000.00	TRUE	DB Search	0 0 5 6 6 7 6 2 0 0 1 13 69 96 67 15 5	A(+42.01)SASGAMAKHEQILVLD
A(+42.01)SEAIKGAVVGIDLG	53.25	1440.78	15	60	15	-12.0434	0.6177	3.5	721.401	721.401	2	71.003	71.003																																																	22924	FL637_IPP80_PB_W632_2_even_20171021150617.raw	1	0	0	0	0	0	1	0	0	0	0	0	0	0	0	0	0	0	0	0	0	0	0	0	0	P38646.2		Acetylation (Protein N-term)	A1:Acetylation (Protein N-term):1000.00	TRUE	DB Search	0 0 4 5 12 0 0 4 24 48 48 10 10 0 0	A(+42.01)SEAIKGAVVGIDLG
A(+42.01)SESGKLWGGRFVGAVD	76.84	1776.88	17	47.1	17	-5.8624	0.7431	1	889.448	889.448	2	72.2295	72.2214			33700	32600				56100				26300			31300	43300			45900	32800			24200	26700			159000	232000				306000				279000			164000	273000			250000	195000			177000	211000	23477	FL637_IPP80_PB_W632_2_odd_20171021131633.raw	11	0	0	1	1	0	0	0	1	0	0	0	2	0	0	1	1	0	0	1	1	0	0	1	1	P04424.4		Acetylation (Protein N-term)	A1:Acetylation (Protein N-term):1000.00	TRUE	DB Search	4 0 1 4 2 2 12 9 1 0 0 1 1 0 0 7 5	A(+42.01)SESGKLWGGRFVGAVD
A(+42.01)SLTVKAYLLGKEDAAREIR	79.33	2245.24	20	80	20	-5.4834	0.134	-0.6	562.318	562.318	4	65.1148	65.0225					290000	250000				136000							161000	130000			104000	106000							1310000	1020000				807000							755000	587000			521000	459000			20631	FL637_IPP80_PB_W632_2_even.raw	7	0	0	0	0	1	1	0	0	0	1	0	0	0	0	0	0	1	1	0	0	1	1	0	0	Q13501.1		Acetylation (Protein N-term)	A1:Acetylation (Protein N-term):1000.00	TRUE	DB Search	5 38 38 31 31 64 28 25 25 68 10 8 2 2 0 0 0 0 2 2	A(+42.01)SLTVKAYLLGKEDAAREIR
A(+42.01)SNDYTQQA	45.09	1038.43	9	44.4	9	17.6508	0.7677	4.5	1039.44	1039.44	1	53.3481	53.3773															16300																								85400										15761	FL639_IPP80_PB_W632_4_odd.raw	2	0	0	0	0	0	0	1	0	0	0	0	0	0	0	1	0	0	0	0	0	0	0	0	0	P35637.1		Acetylation (Protein N-term)	A1:Acetylation (Protein N-term):1000.00	TRUE	DB Search	5 5 9 9 0 0 0 0 0	A(+42.01)SNDYTQQA
A(+42.01)SNDYTQQATQ	53.77	1267.53	11	81.8	11	18.4654	0.8234	-0.7	1268.54	1268.53	1	55.5773	55.6064	105000		53300		150000	127000	50400								36800										618000		257000		666000	573000	225000								195000										16795	FL637_IPP80_PB_W632_2_even_20171021150617.raw	8	1	0	1	0	1	1	1	0	0	0	0	0	1	0	1	0	0	0	0	0	1	0	0	0	P35637.1		Acetylation (Protein N-term)	A1:Acetylation (Protein N-term):1000.00	TRUE	DB Search	5 5 9 9 18 18 0 0 5 12 5	A(+42.01)SNDYTQQATQ
A(+42.01)SNDYTQQATQSY	56.5	1517.63	13	76.9	13	16.4448	0.8501	2.7	759.823	759.821	2	69.7745	69.7594	15300		38900	25800	58400	74400	41300	53700			23200	36800			27500	63200				16600				22100	117000		192000	123000	226000	320000	182000	280000			101000	186000			129000	310000				116000				171000	22313	FL636_IPP80_PB_W632_1_odd.raw	14	1	0	1	1	1	1	1	1	0	0	1	1	0	0	1	1	0	1	0	1	0	0	0	1	P35637.1		Acetylation (Protein N-term)	A1:Acetylation (Protein N-term):1000.00	TRUE	DB Search	5 10 7 7 22 20 0 0 16 0 20 63 5	A(+42.01)SNDYTQQATQSY
A(+42.01)SNDYTQQATQSYG	63.25	1574.65	14	85.7	14	18.2574	0.745	1	788.332	788.332	2	67.7588	67.6456	897000	1130000	137000	203000	1350000	1810000	254000	328000	943000	1120000	142000	262000	1110000	1800000	177000	303000	393000	584000	95000	170000	355000	321000	99300	182000	3410000	8310000	548000	817000	9220000	12500000	1050000	1110000	6990000	3840000	569000	1000000	7800000	6350000	756000	1200000	1610000	2210000	483000	744000	1360000	1430000	442000	786000	21560	FL637_IPP80_PB_W632_2_odd.raw	29	1	2	1	1	2	2	1	1	2	1	1	1	2	1	1	1	1	1	1	1	1	1	1	1	P35637.1		Acetylation (Protein N-term)	A1:Acetylation (Protein N-term):1000.00	TRUE	DB Search	5 8 5 5 29 28 3 4 23 6 8 13 0 0	A(+42.01)SNDYTQQATQSYG
A(+42.01)SNDYTQQATQSYGA	30.72	1645.69	15	40	15	18.5428	0.6772	-0.4	823.85	823.854	2	70.0695	70.0476					19600																								96400																				22596	FL637_IPP80_PB_W632_2_even.raw	2	0	0	0	0	1	1	0	0	0	0	0	0	0	0	0	0	0	0	0	0	0	0	0	0	P35637.1		Acetylation (Protein N-term)	A1:Acetylation (Protein N-term):1000.00	TRUE	DB Search	0 0 8 8 43 14 0 0 16 0 0 0 16 0 0	A(+42.01)SNDYTQQATQSYGA
A(+42.01)SNDYTQQATQSYGAY	65.66	1808.75	16	68.8	16	14.0775	0.7287	2.3	905.384	905.383	2	79.4161	79.3276			72000	14700			52300	27100			35300	14900			45000	40800			20400	15300			23300	19800			367000	165000			222000	186000			159000	137000			195000	239000			122000	146000			130000	178000	25815	FL639_IPP80_PB_W632_4_odd.raw	12	0	0	1	1	0	0	1	1	0	0	1	1	0	0	1	1	0	0	1	1	0	0	1	1	P35637.1		Acetylation (Protein N-term)	A1:Acetylation (Protein N-term):1000.00	TRUE	DB Search	5 8 8 11 40 40 0 0 22 0 0 0 12 24 24 5	A(+42.01)SNDYTQQATQSYGAY
A(+42.01)SNDYTQQATQSYGAYPTQ	68.51	2134.91	19	52.6	19	17.133	0.8175	-1.6	1068.46	1068.46	2	78.2538	78.22			23200				24200								18800												313000				157000								121000										25693	FL637_IPP80_PB_W632_2_odd.raw	4	0	0	2	0	0	0	1	0	0	0	0	0	0	0	1	0	0	0	0	0	0	0	0	0	P35637.1		Acetylation (Protein N-term)	A1:Acetylation (Protein N-term):1000.00	TRUE	DB Search	0 0 0 2 11 10 0 0 7 5 0 3 0 0 0 26 22 18 5	A(+42.01)SNDYTQQATQSYGAYPTQ
A(+42.01)SNVTNKTD	68.65	990.462	9	88.9	9	3.8784	0.718	1.2	991.47	991.47	1	32.9077	32.9077																							24500																								221000		7805	FL641_IPP80_PB_W632_6_odd_20171022082859.raw	3	0	0	0	0	0	0	0	0	0	0	0	0	0	0	0	0	0	0	0	0	0	1	1	1	P07910.4		Acetylation (Protein N-term)	A1:Acetylation (Protein N-term):1000.00	TRUE	DB Search	5 12 13 70 33 21 3 0 5	A(+42.01)SNVTNKTD
A(+42.01)SSDIQVKELEKRASGQ	51.89	1886.97	17	41.2	17	5.4748	0.0673	0.8	629.998	629.997	3	55.3576	55.3785			17600																								172000																						16611	FL636_IPP80_PB_W632_1_odd.raw	1	0	0	1	0	0	0	0	0	0	0	0	0	0	0	0	0	0	0	0	0	0	0	0	0	P16949.3		Acetylation (Protein N-term)	A1:Acetylation (Protein N-term):1000.00	TRUE	DB Search	5 62 43 24 18 0 0 5 0 0 0 0 0 0 0 0 4	A(+42.01)SSDIQVKELEKRASGQ
A(+42.01)STDYSTYSQAAAQQG	56.74	1689.71	16	50	16	20.4816	0.6066	2.7	845.865	845.863	2	71.335	71.3058					31200								11700																164000								77100												23077	FL637_IPP80_PB_W632_2_even.raw	3	0	0	0	0	1	1	0	0	0	0	0	0	1	0	0	0	0	0	0	0	0	0	0	0	Q01844.1		Acetylation (Protein N-term)	A1:Acetylation (Protein N-term):1000.00	TRUE	DB Search	0 0 7 7 84 13 0 0 6 6 0 0 20 24 0 0	A(+42.01)STDYSTYSQAAAQQG
A(+42.01)STDYSTYSQAAAQQGYS	51.76	1939.81	18	38.9	18	17.885	0.6263	1.5	970.912	970.911	2	78.7587	78.683			41300	15200			79800	52600			36600	27100			40000	60300											206000	144000			362000	285000			200000	356000			191000	279000									25867	FL637_IPP80_PB_W632_2_odd.raw	10	0	0	1	2	0	0	1	1	0	0	1	2	0	0	1	1	0	0	0	0	0	0	0	0	Q01844.1		Acetylation (Protein N-term)	A1:Acetylation (Protein N-term):1000.00	TRUE	DB Search	0 0 9 9 96 21 0 0 0 0 0 9 9 10 0 0 0 0	A(+42.01)STDYSTYSQAAAQQGYS
A(+42.01)STDYSTYSQAAAQQGYSA	68.82	2010.84	19	57.9	19	19.4117	0.6167	-1.7	1006.43	1006.43	2	80.3446	80.3404			85900				136000	84400							66100	42600											480000				690000	739000							342000	564000									26366	FL636_IPP80_PB_W632_1_odd.raw	5	0	0	1	0	0	0	1	1	0	0	0	0	0	0	1	1	0	0	0	0	0	0	0	0	Q01844.1		Acetylation (Protein N-term)	A1:Acetylation (Protein N-term):1000.00	TRUE	DB Search	0 0 7 7 73 19 0 0 0 0 4 5 12 17 3 3 6 0 0	A(+42.01)STDYSTYSQAAAQQGYSA
A(+42.01)TAAIAAAI	16.14	813.46	9	55.6	9	-18.7678	0.6656	2.3	814.469	814.469	1	70.0721	70.0502															24100				28400				16000	31200															144000				149000				98100	239000	22302	FL641_IPP80_PB_W632_6_odd.raw	4	0	0	0	0	0	0	0	0	0	0	0	0	0	0	1	0	0	0	1	0	0	0	1	1	P18089.4		Acetylation (Protein N-term)	A1:Acetylation (Protein N-term):1000.00	TRUE	DB Search	0 0 6 22 8 0 0 5 5	A(+42.01)TAAIAAAI
A(+42.01)TDTSQGELVHPKALPLIVG	78.32	2087.13	20	75	20	-0.5897	0.7295	2.2	1044.57	1044.57	2	80.1935	80.2268							31100	14200							18900	11800								4940							264000	224000							141000	184000								139000	26641	FL637_IPP80_PB_W632_2_odd_20171021131633.raw	5	0	0	0	0	0	0	1	1	0	0	0	0	0	0	1	1	0	0	0	0	0	0	0	1	Q5SSJ5.1		Acetylation (Protein N-term)	A1:Acetylation (Protein N-term):1000.00	TRUE	DB Search	0 0 1 7 3 3 3 7 6 6 8 0 0 2 5 8 8 22 11 5	A(+42.01)TDTSQGELVHPKALPLIVG
A(+42.01)TGGLIV	16.91	671.385	7	14.3	7	-10.9349	0.2377	1.2	672.393	672.394	1	66.7217	66.8435																				53800				89700																				238000				436000	20980	FL640_IPP80_PB_W632_5_odd_20171022034052.raw	3	0	0	1	0	0	0	0	0	0	0	0	0	0	0	0	0	0	0	0	1	0	0	0	1	A0A0H3M4H9|A0A0H3M4H9_MYCBP	BCG_1716	Acetylation (Protein N-term)	A1:Acetylation (Protein N-term):1000.00	TRUE	DB Search	0 0 0 0 11 0 0	A(+42.01)TGGLIV
A(+42.01)TPSLRGRLARFG	31.4	1442.81	13	15.4	13	-6.2697	0.3041	0.5	481.944	481.944	3	51.1701	51.2238						179000																								1340000																			15057	FL637_IPP80_PB_W632_2_even_20171021150617.raw	1	0	0	0	0	0	1	0	0	0	0	0	0	0	0	0	0	0	0	0	0	0	0	0	0	Q96BP2.1		Acetylation (Protein N-term)	A1:Acetylation (Protein N-term):1000.00	TRUE	DB Search	5 5 1 0 0 0 0 0 0 0 0 0 0	A(+42.01)TPSLRGRLARFG
A(+42.01)TTATMATSGSARKRLLK	44.13	1905.05	18	27.8	18	-4.0701	0.0104	-0.4	636.023	636.023	3	38.7984	38.7984																																																	9989	FL639_IPP80_PB_W632_4_odd_20171021225244.raw	1	0	0	0	0	0	0	0	0	0	0	0	0	0	0	0	1	0	0	0	0	0	0	0	0	P38919.4		Acetylation (Protein N-term)	A1:Acetylation (Protein N-term):1000.00	TRUE	DB Search	0 0 39 74 48 28 11 0 0 0 0 0 0 0 0 0 0 0	A(+42.01)TTATMATSGSARKRLLK
A(+42.01)TVLGRAL	17.24	841.502	8	37.5	8	-10.622	0.468	2.2	421.759	421.776	2	65.7091	65.659			9210																								51000																						20683	FL636_IPP80_PB_W632_1_odd.raw	1	0	0	1	0	0	0	0	0	0	0	0	0	0	0	0	0	0	0	0	0	0	0	0	0	Q92542.2		Acetylation (Protein N-term)	A1:Acetylation (Protein N-term):1000.00	TRUE	DB Search	0 0 0 2 0 0 9 5	A(+42.01)TVLGRAL
A(+42.01)TVTATTKVPEIRD	43.54	1542.83	14	35.7	14	1.0473	0.6429	1.5	772.421	772.421	2	56.2609	56.2609																																																	16902	FL639_IPP80_PB_W632_4_odd.raw	1	0	0	0	0	0	0	0	0	0	0	0	0	0	0	1	0	0	0	0	0	0	0	0	0	Q9Y230.3		Acetylation (Protein N-term)	A1:Acetylation (Protein N-term):1000.00	TRUE	DB Search	0 0 0 7 7 0 0 5 6 5 0 0 0 0	A(+42.01)TVTATTKVPEIRD
A(+42.01)VHEDIVAV	15.46	993.513	9	0	9	18.8264	0.1299	5.1	994.525	994.525	1	84.3094	84.3094																																																	28191	FL640_IPP80_PB_W632_5_even_20171022053043.raw	1	0	0	0	0	0	0	0	0	0	0	0	0	0	0	0	0	0	1	0	0	0	0	0	0	Q9Y2L1.2		Acetylation (Protein N-term)	A1:Acetylation (Protein N-term):1000.00	TRUE	DB Search	0 0 0 0 0 0 0 0 0	A(+42.01)VHEDIVAV
A(+42.01)VKVQTTKRGD	22.06	1243.69	11	18.2	11	-2.5928	0.2658	0.8	415.57	415.253	3	26.5758	26.5758																																																	5467	FL640_IPP80_PB_W632_5_even.raw	1	0	0	0	0	0	0	0	0	0	0	0	0	0	0	0	0	1	0	0	0	0	0	0	0	O75746.2		Acetylation (Protein N-term)	A1:Acetylation (Protein N-term):1000.00	TRUE	DB Search	5 0 0 0 14 0 0 0 0 0 0	A(+42.01)VKVQTTKRGD
A(+42.01)VQISKKRKFVAD	69.69	1530.89	13	76.9	13	-2.5606	0.0903	1	511.304	511.303	3	36.1166	36.0944	174000	193000			198000	212000				173000		27000	163000	292000				212000				182000			1340000	1730000			1850000	1830000				1590000		305000	1590000	2250000				1860000				1470000			9166	FL636_IPP80_PB_W632_1_even_20171021101813.raw	11	1	1	0	0	1	1	0	0	0	1	0	1	1	1	0	0	0	1	0	1	0	1	0	0	P23396.2		Acetylation (Protein N-term)	A1:Acetylation (Protein N-term):1000.00	TRUE	DB Search	5 84 76 38 2 2 2 0 0 0 3 14 5	A(+42.01)VQISKKRKFVAD
A(+42.01)VSAAALGL	20.31	813.46	9	33.3	9	-21.1337	0.6288	1.3	814.468	814.47	1	72.4105	72.3721			49600	40900			20600				25800	21400			51200					7090			22200	32600			212000	217000			113000				140000	115000			221000					72900			143000	177000	23346	FL636_IPP80_PB_W632_1_odd.raw	9	0	0	1	1	0	0	1	0	0	0	1	1	0	0	1	0	0	0	0	1	0	0	1	1	A0A0H3MAT3|A0A0H3MAT3_MYCBP	BCG_3298	Acetylation (Protein N-term)	A1:Acetylation (Protein N-term):1000.00	TRUE	DB Search	0 0 0 0 45 50 0 0 5	A(+42.01)VSAAALGL
A(+42.01)YHSGYGAHGSKHRARAAPD	79.99	2150.02	20	50	20	-0.198	0.0988	-0.1	538.511	538.511	4	24.5655	24.6049	42000		429000	399000	5590	14200	286000	270000		14400	371000	259000	64800	65200	291000	301000			266000	183000			260000	366000	442000		3370000	3330000	156000	224000	2630000	2410000		169000	5730000	2210000	738000	783000	2890000	2270000			2790000	1750000			2530000	3230000	4411	FL639_IPP80_PB_W632_4_odd.raw	34	1	0	2	2	1	1	3	2	0	1	3	2	2	2	2	2	0	0	2	2	0	0	2	2	O95070.2		Acetylation (Protein N-term)	A1:Acetylation (Protein N-term):1000.00	TRUE	DB Search	5 19 43 10 6 6 3 3 19 2 0 0 0 0 0 0 0 0 0 0	A(+42.01)YHSGYGAHGSKHRARAAPD
AAAAAAAAALLP	58.41	980.565	12	50	12	-30.7087	0.5345	-8.7	981.564	981.564	1	45.9191	45.9191			20600					48600			8520	32000			12000					15600				30300			182000					356000			99400	237000			95100					281000				284000	13014	FL636_IPP80_PB_W632_1_odd_20171021082828.raw	9	0	0	1	1	0	0	0	1	0	0	1	1	0	0	1	0	0	0	0	2	0	0	0	1	P36897.1				TRUE	DB Search	0 0 7 30 53 78 65 9 0 0 0 0	AAAAAAAAALLP
AAAAAAAAI	42.83	699.391	9	77.8	9	4.0463	0.8251	-0.7	700.398	700.398	1	45.8637	45.9115	395000	543000	1800000	2010000			1040000	1310000	379000	366000	1310000	1420000	738000	999000	2290000	3340000	517000	550000	2010000	1480000	496000	572000	1880000	2630000	2420000	3780000	9110000	10500000			5130000	6740000	2010000	2130000	6370000	6770000	3860000	5580000	21400000	16100000	2720000	2890000	9860000	6920000	5270000	3210000	8830000	12600000	12768	FL638_IPP80_PB_W632_3_even_20171021195424.raw	24	1	1	1	1	0	0	1	1	1	1	1	1	1	1	2	1	1	1	1	1	2	1	1	1	O00358.3;Q8IV76.1				TRUE	DB Search	0 0 14 58 83 96 35 3 3	AAAAAAAAI
AAAAAAAAL	42.83	699.391	9	77.8	9	2.5496	0.8336	-0.7	700.398	700.398	1	45.8637	45.9115	395000	543000	1800000	2010000			1040000	1310000	379000	366000	1310000	1420000	738000	999000	2290000	3340000	517000	550000	2010000	1480000	496000	572000	1880000	2630000	2420000	3780000	9110000	10500000			5130000	6740000	2010000	2130000	6370000	6770000	3860000	5580000	21400000	16100000	2720000	2890000	9860000	6920000	5270000	3210000	8830000	12600000	12768	FL638_IPP80_PB_W632_3_even_20171021195424.raw	24	1	1	1	1	0	0	1	1	1	1	1	1	1	1	2	1	1	1	1	1	2	1	1	1	O95206.2;Q03828.2;P47974.3;P36897.1;Q8IXZ3.3;O60346.3;Q15139.2;Q8NFJ8.1;Q9BZM3.2;O14654.1;Q6BEB4.1;Q9NQX0.2;Q9H4S2.1;Q9UJU5.1;O95409.2				TRUE	DB Search	0 0 14 58 83 96 35 3 3	AAAAAAAAL
AAAAAAASL	35.88	715.386	9	77.8	9	1.98	0.6957	1.1	716.394	716.395	1	42.976	42.9863													44500										22800														315000										156000		11891	FL639_IPP80_PB_W632_4_even.raw	2	0	0	0	0	0	0	0	0	0	0	0	0	1	0	0	0	0	0	0	0	0	0	1	0	Q9NVR0.1;Q96SL8.2;Q96SC8.2				TRUE	DB Search	0 0 2 11 29 60 49 24 5	AAAAAAASL
AAAAAAATV	33.31	715.386	9	77.8	9	10.6805	0.8254	0.4	716.394	716.394	1	43.0696	43.0696																																																	11900	FL640_IPP80_PB_W632_5_odd.raw	1	0	0	0	0	0	0	0	0	0	0	0	0	0	0	0	0	0	0	1	0	0	0	0	0	P84550.1				TRUE	DB Search	0 0 12 58 79 61 5 2 2	AAAAAAATV
AAAAAASEL	50.12	773.392	9	66.7	9	2.9111	0.555	2.3	774.401	774.427	1	43.3875	43.5122			27600				8550									35600											163000				81200									230000									11854	FL639_IPP80_PB_W632_4_odd_20171021225244.raw	4	0	0	1	0	0	0	1	0	0	0	0	0	0	0	0	1	0	0	0	0	0	0	1	0	Q96EK4.2				TRUE	DB Search	0 0 0 2 5 12 4 4 5	AAAAAASEL
AAAAANPTL	44.71	798.423	9	55.6	9	2.8326	0.9245	1.7	799.432	799.432	1	42.65	42.65			31100				27600				28000	21600			48200	57700											277000				201000				182000	157000			327000	408000									11733	FL640_IPP80_PB_W632_5_odd.raw	10	0	0	1	1	0	0	1	1	0	0	1	1	0	0	1	1	0	0	1	0	0	0	1	0	Q8TB72.2				TRUE	DB Search	0 0 26 69 40 22 23 0 0	AAAAANPTL
AAAAAQSVY	51.06	850.418	9	66.7	9	3.83	0.8682	1.7	851.427	851.427	1	39.9194	39.9194											25900	24500			29400																				152000	182000			188000										10704	FL640_IPP80_PB_W632_5_even.raw	7	0	1	0	0	0	0	0	0	1	0	1	1	0	1	1	0	1	0	0	0	0	0	0	0	P07203.4				TRUE	DB Search	0 0 31 78 44 9 9 0 5	AAAAAQSVY
AAAAATL	24.41	587.328	7	71.4	7	4.8026	0.5425	0.3	588.335	588.335	1	41.581	41.5761															148000			77800																					840000			530000							11089	FL639_IPP80_PB_W632_4_odd.raw	2	0	0	0	0	0	0	0	0	0	0	0	0	0	0	1	0	0	1	0	0	0	0	0	0	A0A0H3M7X7|A0A0H3M7X7_MYCBP	BCG_3015			TRUE	DB Search	0 0 2 76 7 3 3	AAAAATL
AAAAATM(+15.99)AL	55.59	805.4	9	55.6	9	2.4519	0.831	1.9	806.409	806.409	1	43.2521	43.3613	112000								47900				71900		49500		46700	63400				50600			751000								414000				532000		202000		281000	422000				422000			11954	FL641_IPP80_PB_W632_6_even_20171022101843.raw	13	1	1	0	0	1	1	0	0	1	1	0	0	1	1	1	0	1	1	0	0	1	1	0	0	Q9NQS7.3		Oxidation (M)	M7:Oxidation (M):1000.00	TRUE	DB Search	0 0 25 73 36 34 28 0 0	AAAAATM(+15.99)AL
AAAAGPRAL	44.66	796.456	9	0	9	-1.6542	0.8551	1	797.464	797.463	1	31.6524	31.649	1460000	2010000	4550000	5230000	1560000	1860000	4440000	5020000	2220000	2420000	4980000	5280000	1810000	2160000	3720000	5280000	2110000	2390000	4760000	3340000	1470000	1800000	3130000	4770000	10100000	14100000	32200000	34400000	11000000	13200000	30900000	34500000	16800000	17700000	34200000	36300000	12600000	15300000	24500000	35700000	14900000	17500000	32800000	23800000	10800000	12900000	22800000	32300000	7248	FL636_IPP80_PB_W632_1_odd.raw	68	2	3	3	2	2	2	3	3	2	3	3	4	2	3	4	3	2	4	3	3	2	3	4	3	Q9UL49.2;A8MYZ6.1;Q9UID3.2;Q32NB8.1;Q03169.2;Q9BTD8.1;Q8TDY8.1;Q8IWX8.3;Q8N196.3;A0A0H3MHS0|A0A0H3MHS0_MYCBP;O94972.2;Q8WUB8.3;Q86Y91.3;Q96T25.2;Q9NR83.4;Q8N8A6.3;Q13884.3;Q8WWM7.2;Q92794.2;O95158.3;P58012.1;O60548.2	PE_PGRS50			FALSE	Deep Novo	0 0 1 1 1 0 0 1 1	AAAAGPRAL
AAAALHPAL	59.38	833.476	9	77.8	9	-2.9565	0.8014	-1	834.482	834.482	1	42.2506	42.2979	1040000	1320000	73800		503000	560000	30700		890000	621000	64700	61100	1740000	2160000	136000	159000	1010000	1100000	82500	55500	903000	1050000	56800	77900	6250000	9200000	486000		3130000	3470000	217000		5970000	3900000	407000	385000	11300000	14200000	800000	960000	5920000	6340000	521000	376000	5630000	6390000	334000	557000	11620	FL639_IPP80_PB_W632_4_even.raw	24	1	1	1	0	1	1	1	0	1	1	1	1	2	2	1	1	1	1	1	1	1	1	1	1	Q8NFJ8.1				TRUE	DB Search	0 0 5 30 42 42 4 4 5	AAAALHPAL
AAAANPLAL	54.3	810.46	9	77.8	9	-4.1387	0.6026	-0.3	811.467	811.467	1	68.143	68.0835								118000	49100																							602000	458000																21831	FL637_IPP80_PB_W632_2_odd_20171021131633.raw	3	0	1	0	0	0	0	0	1	1	0	0	0	0	0	0	0	0	0	0	0	0	0	0	0	Q3L8U1.2				TRUE	DB Search	0 0 3 4 17 8 8 44 5	AAAANPLAL
AAAANPQTL	58.98	855.445	9	77.8	9	2.8852	0.9334	-0.3	856.452	856.452	1	40.7049	40.7049									29300				98300										29200										296000				902000										186000		10712	FL638_IPP80_PB_W632_3_even_20171021195424.raw	8	1	0	0	0	0	0	0	0	1	1	0	0	1	1	0	0	0	1	0	0	0	1	1	0	Q15652.2				TRUE	DB Search	0 0 9 11 11 6 4 2 2	AAAANPQTL
AAAAPAAAA	28.79	683.36	9	77.8	9	3.9609	0.5594	2.6	684.369	684.369	1	30.2704	30.3295			82800																	53700							632000																	447000					6557	FL640_IPP80_PB_W632_5_odd_20171022034052.raw	2	0	0	1	0	0	0	0	0	0	0	0	0	0	0	0	0	0	0	0	1	0	0	0	0	P37108.2;Q15283.3;Q4VCS5.1				TRUE	DB Search	0 0 8 18 18 66 24 3 3	AAAAPAAAA
AAAAPALTP	40.47	781.433	9	44.4	9	6.2762	0.3205	1.8	782.442	782.442	1	53.7345	53.7826													103000																								526000												16155	FL639_IPP80_PB_W632_4_even.raw	1	0	0	0	0	0	0	0	0	0	0	0	0	1	0	0	0	0	0	0	0	0	0	0	0	A0A0H3MC80|A0A0H3MC80_MYCBP	BCG_1219C			TRUE	DB Search	0 0 6 8 8 24 1 1 1	AAAAPALTP
AAAAPSPVL	58.37	795.449	9	66.7	9	-2.9687	0.9181	1.4	796.457	796.457	1	55.3503	55.3097	321000	559000			228000	341000	17300		203000	244000			700000	1350000	41300	76200	304000	492000			290000	341000			1490000	2880000			1140000	1870000	146000		1060000	1280000			3200000	6430000	190000	517000	1440000	2500000			1560000	1750000			16765	FL639_IPP80_PB_W632_4_even.raw	15	1	1	0	0	1	1	1	0	1	1	0	0	1	1	1	1	1	1	0	0	1	1	0	0	P81877.2;Q9BWW4.1				TRUE	DB Search	0 0 9 18 19 19 7 1 2	AAAAPSPVL
AAAAPSPVM(+15.99)	63.06	829.4	9	77.8	9	5.1098	0.8766	3.2	830.41	830.409	1	37.3255	37.3174	118000									36500			186000				80000	88300			76300	87300			995000									286000			1080000				540000	601000			470000	1060000			9423	FL638_IPP80_PB_W632_3_even_20171021195424.raw	8	1	0	0	0	0	0	0	0	0	1	0	0	1	0	0	0	1	1	0	0	1	2	0	0	Q9BWG4.1		Oxidation (M)	M9:Oxidation (M):1000.00	TRUE	DB Search	0 0 4 11 19 19 11 11 5	AAAAPSPVM(+15.99)
AAAAQAAAL	21.3	756.413	9	77.8	9	3.9223	0.5801	1	757.421	757.697	1	41.8193	41.7077																					160000																								991000				11390	FL641_IPP80_PB_W632_6_even.raw	1	0	0	0	0	0	0	0	0	0	0	0	0	0	0	0	0	0	0	0	0	1	0	0	0	Q86U06.1				TRUE	DB Search	0 0 2 9 20 45 81 71 5	AAAAQAAAL
AAAAQASI	38.09	701.371	8	75	8	5.4353	0.7552	0.5	702.378	702.378	1	39.4162	39.4162												49400				42400					65200															386000				355000					745000				10485	FL639_IPP80_PB_W632_4_even.raw	10	0	0	0	0	0	0	1	1	0	0	1	1	1	0	0	1	2	1	0	0	1	0	0	0	A0A0H3M8T6|A0A0H3M8T6_MYCBP	BCG_2507C			TRUE	DB Search	0 0 25 93 94 13 5 5	AAAAQASI
AAAAVGGAL	41.39	699.391	9	77.8	9	1.9041	0.8551	0	700.399	700.4	1	47.5421	47.3943	197000	243000	1930000	2170000			796000	1030000	125000	135000	1240000	1410000	189000	314000	1620000	2410000	122000	154000	1150000	863000	108000	117000	937000	1400000	1150000	1400000	9020000	11500000			3690000	5100000	688000	762000	5660000	7070000	1090000	1840000	7570000	11800000	692000	948000	5430000	4000000	652000	740000	4250000	6960000	13401	FL639_IPP80_PB_W632_4_odd_20171021225244.raw	26	1	1	2	1	0	0	1	1	1	1	1	1	1	1	2	2	1	1	1	1	2	1	1	1	Q9H2X8.1				TRUE	DB Search	0 0 11 70 10 4 4 3 3	AAAAVGGAL
AAAAVGLAL	35.65	755.454	9	77.8	9	-3.4593	0.8084	1.1	756.462	756.463	1	71.6383	71.5725			330000	320000				209000			319000												319000				1420000	1340000				840000			1360000												1230000		23224	FL636_IPP80_PB_W632_1_odd_20171021082828.raw	5	0	0	1	1	0	0	0	1	0	0	1	0	0	0	0	0	0	0	0	0	0	0	1	0	Q8N2A8.1				TRUE	DB Search	0 0 24 85 48 48 28 12 5	AAAAVGLAL
AAAAVGPAM	54.39	757.379	9	77.8	9	4.0848	0.9133	0.8	758.387	758.387	1	46.3657	46.3948			39700	43600			41000				54900	74000			108000	194000			132000	120000			146000	215000			221000	258000			243000				299000	419000			521000	1030000			695000	606000			754000	1150000	13001	FL638_IPP80_PB_W632_3_odd.raw	11	0	0	1	1	0	0	1	0	0	0	1	1	0	0	1	1	0	0	1	1	0	0	1	1	Q9H1I8.3				TRUE	DB Search	0 0 15 73 14 80 14 3 3	AAAAVGPAM
AAAAVGPAM(+15.99)	63.95	773.374	9	77.8	9	4.828	0.8493	0.7	774.382	774.382	1	33.203	33.165							124000	143000			245000	261000			276000		45800	45400	493000	343000	40800		328000	451000							686000	788000			1250000	1500000			1530000		369000	341000	2910000	2150000	689000		1910000	2660000	7674	FL640_IPP80_PB_W632_5_odd_20171022034052.raw	14	0	0	0	0	0	0	1	1	0	0	1	1	0	1	1	0	1	1	1	1	2	0	1	1	Q9H1I8.3		Oxidation (M)	M9:Oxidation (M):1000.00	TRUE	DB Search	0 0 3 20 18 78 19 19 5	AAAAVGPAM(+15.99)
AAAAVIPTV	43.71	811.48	9	55.6	9	-1.4829	0.787	1.6	812.489	812.489	1	66.5043	66.3685		26700	321000	480000			305000	445000	36600	53900	725000	973000	30200		533000	1040000	129000	218000	1980000	1460000	106000	123000	1180000	2160000		193000	1250000	2160000			1160000	1840000	198000	287000	2670000	3990000	163000		2410000	4450000	631000	1010000	8090000	5660000	571000	645000	5090000	8570000	21139	FL640_IPP80_PB_W632_5_odd.raw	20	0	1	1	1	0	0	1	1	1	1	1	1	1	0	1	1	1	1	1	1	1	1	1	1	A0AV96.2				TRUE	DB Search	0 0 5 28 70 9 9 0 0	AAAAVIPTV
AAAAVNSAL	40.3	786.423	9	44.4	9	2.2283	0.9156	1.8	787.432	787.432	1	45.8283	45.8806			10200																								80500																						12836	FL636_IPP80_PB_W632_1_odd.raw	1	0	0	1	0	0	0	0	0	0	0	0	0	0	0	0	0	0	0	0	0	0	0	0	0	Q14671.3				TRUE	DB Search	0 0 9 75 25 0 0 0 5	AAAAVNSAL
AAADAGFAL	52.66	805.397	9	77.8	9	0.8503	0.6986	2	806.406	806.406	1	71.2652	71.3268					21500							51000	60200	94200		93600				47600				72400					154000							216000	327000	558000		397000				224000				389000	22754	FL640_IPP80_PB_W632_5_odd_20171022034052.raw	8	0	0	0	0	1	0	0	0	0	0	0	1	1	1	0	1	0	0	1	1	0	0	0	1	P52756.2				TRUE	DB Search	0 0 20 20 20 20 35 12 5	AAADAGFAL
AAADASPSL	58.15	801.387	9	77.8	9	4.517	0.6779	0.3	802.394	802.395	1	44.479	44.3711			107000	97600			80700				101000	90700			93200	119000			97900	69700			71600	80900			564000	577000			422000				537000	508000			473000	579000			512000	375000			394000	490000	12187	FL639_IPP80_PB_W632_4_odd.raw	11	0	0	1	1	0	0	1	0	0	0	1	1	0	0	1	1	0	0	1	1	0	0	1	1	Q3B7T1.1				TRUE	DB Search	0 0 3 2 13 39 5 5 5	AAADASPSL
AAAEGAVL	35.58	700.375	8	75	8	1.7434	0.7573	1.2	701.384	701.385	1	47.6766	47.6987			133000				83900	102000								254000											619000				378000	586000								1210000									13661	FL637_IPP80_PB_W632_2_odd.raw	4	0	0	1	0	0	0	1	1	0	0	0	0	0	0	0	1	0	0	0	0	0	0	0	0	P28838.3				TRUE	DB Search	0 0 40 14 14 92 15 5	AAAEGAVL
AAAESSTSL	35.42	835.392	9	77.8	9	2.1921	0.8985	1.9	836.401	836.399	1	36.6902	36.6821										21900			71100								54100	65300												250000			497000								407000	471000			9446	FL641_IPP80_PB_W632_6_even.raw	5	1	0	0	0	0	0	0	0	0	1	0	0	1	0	0	0	0	0	0	0	1	1	0	0	Q96QE2.3				TRUE	DB Search	0 0 77 63 42 11 22 4 4	AAAESSTSL
AAAGPGAAL	39.33	697.376	9	77.8	9	1.2837	0.7773	1.5	698.384	698.384	1	44.5955	44.6246	162000	232000	1980000	2050000	98200		1150000	1490000	123000		1250000	1270000	111000		897000	1360000	63400		895000	726000	75100		758000	1040000	905000	1350000	9030000	9490000	567000		9790000	6430000	649000		5390000	5440000	673000		4070000	6220000	446000		4060000	3170000	474000		3090000	4540000	12506	FL636_IPP80_PB_W632_1_odd_20171021082828.raw	23	1	1	2	1	1	0	2	1	1	0	1	1	1	0	1	1	1	0	1	2	1	1	1	1	Q8WUB8.3				TRUE	DB Search	1 1 7 32 11 14 45 14 5	AAAGPGAAL
AAAGPGPHL	43.04	789.413	9	100	9	-2.5848	0.871	0.1	395.714	395.714	2	35.3459	35.3459												23700				33800			24100	18400			17700													203000				332000			220000	138000			138000		8866	FL636_IPP80_PB_W632_1_odd_20171021082828.raw	8	0	0	1	1	0	0	0	0	0	0	1	1	0	0	0	1	0	0	1	1	0	0	1	0	Q96T25.2				TRUE	DB Search	5 6 61 61 29 17 13 9 5	AAAGPGPHL
AAAGRSPHL	71.64	878.472	9	100	9	-1.1873	0.6244	0.1	440.243	440.243	2	26.5663	26.5489	77600	81600	389000	425000	142000	151000	536000	561000	208000	158000	560000	613000	276000	233000	571000	792000	210000	218000	871000	554000	164000	228000	671000	821000	657000	900000	2880000	3040000	1230000	1300000	3770000	3980000	1720000	1280000	4100000	4540000	2390000	2060000	4380000	5810000	1770000	2020000	6880000	4320000	1450000	2040000	5150000	5990000	5196	FL638_IPP80_PB_W632_3_even_20171021195424.raw	24	1	1	1	1	1	1	1	1	1	1	1	1	1	1	1	1	1	1	1	1	1	1	1	1	P11717.3				TRUE	DB Search	5 45 18 2 2 3 7 7 5	AAAGRSPHL
AAAGSGAEF	37.14	779.345	9	77.8	9	1.1927	0.7368	2.8	780.354	780.354	1	41.7263	41.7811			78600	77800							38100				68600	93600							38800				386000	398000							208000				346000	467000							258000		11208	FL636_IPP80_PB_W632_1_odd.raw	7	0	0	1	1	0	0	0	0	0	0	1	0	0	0	1	1	0	0	0	1	0	0	1	0	Q5K4L6.3				TRUE	DB Search	0 0 24 24 16 16 24 12 5	AAAGSGAEF
AAAGSPLSL	64.69	785.428	9	77.8	9	-2.4974	0.9271	0.9	786.436	786.436	1	63.7437	63.655	171000	180000	918000	1010000		155000	608000		123000	140000	1170000	1080000	140000	239000	869000	1370000	82400	112000	860000	538000	105000	144000	675000	1120000	874000	1090000	4070000	9330000		848000	2990000		606000	664000	6000000	9070000	716000	1190000	4210000	12900000	405000	574000	4190000	2720000	510000	740000	3270000	4800000	19793	FL639_IPP80_PB_W632_4_odd.raw	26	1	1	1	2	0	1	1	1	1	1	1	2	1	1	1	2	1	1	1	1	1	1	1	1	Q96PM9.2				TRUE	DB Search	0 0 6 5 7 10 10 3 3	AAAGSPLSL
AAAGTFKVL	50.19	876.507	9	100	9	-7.1994	0.8442	-1.8	439.26	439.261	2	51.1093	51.0918							69900	95200			113000	131000							144000	104000			105000								499000	565000			543000	730000							856000	616000			627000		15080	FL637_IPP80_PB_W632_2_odd_20171021131633.raw	12	0	0	1	1	0	0	1	1	0	0	1	1	0	0	1	1	0	0	1	1	0	0	1	1	Q7Z570.3				TRUE	DB Search	5 11 39 5 5 18 7 7 5	AAAGTFKVL
AAAGVGGSL	41.98	701.371	9	77.8	9	1.2536	0.8344	2.4	702.38	702.38	1	44.6505	44.738			80800	89000							26700				78600				19300								441000	504000							154000				395000				151000						12384	FL636_IPP80_PB_W632_1_odd.raw	5	0	0	1	1	0	0	0	0	0	0	1	0	0	0	1	0	0	0	1	0	0	0	0	0	Q9BRK4.2				TRUE	DB Search	0 0 14 15 22 7 5 4 4	AAAGVGGSL
AAAGVSAAF	41.14	763.386	9	77.8	9	2.8213	0.8135	1	764.394	764.392	1	55.2217	55.239									68300	74900			112000	189000			84300	108000			74700												410000	508000			643000	1100000			509000	1310000			432000				17283	FL638_IPP80_PB_W632_3_even.raw	9	0	1	0	0	0	0	0	0	1	1	0	0	1	1	0	0	1	2	0	0	1	0	0	0	P51798.2				TRUE	DB Search	0 0 17 21 23 23 17 13 5	AAAGVSAAF
AAAHAVATL	24.61	823.455	9	55.6	9	-1.628	0.6544	0.1	412.735	412.735	2	35.9264	35.923								11500																18600								168000																156000	9009	FL641_IPP80_PB_W632_6_odd_20171022082859.raw	2	0	0	0	0	0	0	0	1	0	0	0	0	0	0	0	0	0	0	0	0	0	0	0	1	Q16656.1				TRUE	DB Search	0 0 0 0 19 19 15 10 5	AAAHAVATL
AAAHFYFEL	47.72	1067.51	9	55.6	9	-5.8697	0.8489	1.1	534.762	534.762	2	74.1054	74.0065	57900				153000				117000				130000	105000			108000				127000	92100			220000				525000				412000				474000	404000			434000				452000	391000			24022	FL641_IPP80_PB_W632_6_even.raw	8	1	0	0	0	1	0	0	0	1	0	0	0	1	1	0	0	1	0	0	0	1	1	0	0	A7E2V4.1				TRUE	DB Search	0 0 0 0 28 53 76 57 5	AAAHFYFEL
AAAHGPHAL	55.14	843.435	9	100	9	-1.7794	0.4978	-0.3	422.725	422.724	2	25.0448	25.0652				54600			7920	10400					31500	38500	30700	42600												559000			110000	123000					270000	366000	371000	439000									4770	FL636_IPP80_PB_W632_1_odd_20171021082828.raw	9	0	0	0	1	0	0	1	1	0	2	0	0	1	1	1	1	0	0	0	0	0	0	0	0	Q96RK1.1				TRUE	DB Search	5 23 34 29 8 8 13 11 5	AAAHGPHAL
AAAHLAQAL	35.5	864.482	9	55.6	9	-3.5486	0.8972	1.7	433.249	433.249	2	40.6685	40.6685																	8890																								142000								10937	FL636_IPP80_PB_W632_1_even_20171021101813.raw	3	0	1	0	0	0	0	0	0	1	0	0	0	0	0	0	0	1	0	0	0	0	0	0	0	Q14966.2				TRUE	DB Search	0 0 0 0 50 70 92 43 5	AAAHLAQAL
AAAHSVVL	32.15	766.434	8	50	8	-5.3938	0.872	-0.3	384.224	384.224	2	37.1585	37.1211	348000	366000	534000	659000	274000	391000	573000	611000	181000	161000	522000	506000	397000	710000	647000	916000	261000	331000	1050000	767000	287000	352000	673000	1030000	2670000	3210000	4180000	6900000	2270000	3590000	5020000	5410000	2430000	1220000	5440000	3850000	2700000	6350000	5540000	7190000	1850000	2310000	9230000	5230000	1920000	2530000	5560000	8210000	9296	FL638_IPP80_PB_W632_3_odd_20171021180433.raw	24	1	1	1	1	1	1	1	1	1	1	1	1	1	1	1	1	1	1	1	1	1	1	1	1	Q96A65.1				TRUE	DB Search	0 0 1 1 33 65 17 5	AAAHSVVL
AAAIAGAKL	33.89	784.481	9	100	9	-1.6461	0.8839	-1.8	393.247	393.247	2	39.6023	39.6023																	21700																								237000								10581	FL641_IPP80_PB_W632_6_even.raw	4	0	0	0	0	0	0	0	0	0	0	0	0	0	1	0	0	1	0	0	0	2	0	0	0	Q8N8S7.2;P50552.3;Q9UI08.2				TRUE	DB Search	5 10 42 26 28 6 6 4 4	AAAIAGAKL
AAAIAGY	24.27	635.328	7	71.4	7	6.3347	0.6296	2.2	636.337	635.866	1	50.8862	50.8663			33100									30100			39800				28100								197000									197000			244000				179000						14989	FL640_IPP80_PB_W632_5_odd.raw	4	0	0	1	0	0	0	0	0	0	0	0	1	0	0	1	0	0	0	1	0	0	0	0	0	P08962.2;A0A0H3M674|A0A0H3M674_MYCBP	BCG_2034			TRUE	DB Search	0 0 2 61 4 4 5	AAAIAGY
AAAIKALEL	51.24	898.549	9	77.8	9	-6.2756	0.8241	1.6	450.282	450.283	2	57.2798	57.3526	106000												158000												758000												949000												17571	FL639_IPP80_PB_W632_4_even.raw	2	1	0	0	0	0	0	0	0	0	0	0	0	1	0	0	0	0	0	0	0	0	0	0	0	Q05086.4				TRUE	DB Search	5 16 39 39 0 0 20 20 5	AAAIKALEL
AAAKPKKATKSPA	17.17	1267.76	13	15.4	13	-0.4081	0.4216	-0.2	423.594	423.594	3	19.9302	19.9312																			3640																								103000						2903	FL640_IPP80_PB_W632_5_odd.raw	1	0	0	0	0	0	0	0	0	0	0	0	0	0	0	0	0	0	0	1	0	0	0	0	0	P16401.3				TRUE	DB Search	5 0 0 0 0 0 0 0 0 0 12 0 0	AAAKPKKATKSPA
AAAKPKKATKSPAKPK	56.7	1621	16	56.2	16	-0.073	0.4935	-1	406.258	406.258	4	19.9486	19.954																			16300																								271000						2911	FL640_IPP80_PB_W632_5_odd.raw	1	0	0	0	0	0	0	0	0	0	0	0	0	0	0	0	0	0	0	1	0	0	0	0	0	P16401.3				TRUE	DB Search	5 0 0 0 0 0 6 0 0 2 16 4 4 4 4 4	AAAKPKKATKSPAKPK
AAALAGY	24.27	635.328	7	71.4	7	3.4341	0.6018	2.2	636.337	635.866	1	50.8862	50.8663			33100									30100			39800				28100								197000									197000			244000				179000						14989	FL640_IPP80_PB_W632_5_odd.raw	4	0	0	1	0	0	0	0	0	0	0	0	1	0	0	1	0	0	0	1	0	0	0	0	0	P14921.1				TRUE	DB Search	0 0 2 61 4 4 5	AAALAGY
AAALAHI	32.31	665.386	7	57.1	7	12.2622	0.8545	0.8	666.394	666.467	1	59.3552	59.4409																	25600																								194000								18404	FL640_IPP80_PB_W632_5_even.raw	1	0	0	0	0	0	0	0	0	0	0	0	0	0	0	0	0	1	0	0	0	0	0	0	0	Q9BQ39.1;Q9NR30.5				TRUE	DB Search	0 0 1 5 4 2 2	AAALAHI
AAALAHL	32.31	665.386	7	57.1	7	9.204	0.8595	0.8	666.394	666.467	1	59.3552	59.4409																	25600																								194000								18404	FL640_IPP80_PB_W632_5_even.raw	1	0	0	0	0	0	0	0	0	0	0	0	0	0	0	0	0	1	0	0	0	0	0	0	0	Q16853.3;O75106.2				TRUE	DB Search	0 0 1 5 4 2 2	AAALAHL
AAALIIHHV	67.54	943.56	9	77.8	9	-4.3024	0.7841	0.9	472.788	472.787	2	38.1938	38.181	92700									125000			42900				108000	162000	18600	7930	61100	121000		11800	985000									1120000			564000				859000	1170000	209000	130000	662000	1210000		214000	9754	FL638_IPP80_PB_W632_3_even_20171021195424.raw	11	1	0	0	0	0	0	0	0	0	1	1	0	1	0	0	0	1	1	1	1	1	1	0	1	Q96ST3.2				TRUE	DB Search	5 16 70 70 58 58 63 1 1	AAALIIHHV
AAALPAAAL	44.01	767.454	9	77.8	9	-2.0234	0.8567	-0.4	768.461	768.461	1	66.0652	66.1054			48800	87600			48500	122000			77000	117000			115000	215000			196000	179000			130000	268000			224000	409000			314000	713000			380000	604000			573000	938000			907000	783000			584000	1140000	20944	FL637_IPP80_PB_W632_2_odd.raw	12	0	0	1	1	0	0	1	1	0	0	1	1	0	0	1	1	0	0	1	1	0	0	1	1	Q03518.2				TRUE	DB Search	0 0 27 13 13 11 8 3 3	AAALPAAAL
AAALTAAAL	25.01	771.449	9	66.7	9	-0.3465	0.5873	2.2	772.458	772.46	1	62.5354	62.706					24200									270000															169000									1570000											19707	FL637_IPP80_PB_W632_2_even.raw	2	0	0	0	0	1	0	0	0	0	0	0	0	0	1	0	0	0	0	0	0	0	0	0	0	Q5RKV6.1				TRUE	DB Search	0 0 1 2 5 6 16 12 5	AAALTAAAL
AAANPTLAF	65.93	874.455	9	77.8	9	-2.933	0.7988	-0.4	875.462	875.462	1	68.0531	68.0531															85800																								413000										21552	FL638_IPP80_PB_W632_3_odd.raw	6	1	0	1	1	0	0	0	0	0	0	1	0	0	0	1	1	0	0	0	0	0	0	0	0	Q8TB72.2				TRUE	DB Search	0 0 35 36 9 9 24 9 5	AAANPTLAF
AAAPAAAAA	30.57	683.36	9	77.8	9	3.4021	0.7028	0.7	684.368	684.368	1	30.4043	30.4633																							91800	128000																							660000	963000	6836	FL641_IPP80_PB_W632_6_odd_20171022082859.raw	3	0	0	0	1	0	0	0	0	0	0	0	0	0	0	0	0	0	0	0	0	0	0	1	1	Q15283.3;Q4VCS5.1				TRUE	DB Search	0 0 9 19 88 64 27 4 4	AAAPAAAAA
AAAPAAPTL	48.54	781.433	9	55.6	9	2.0792	0.8086	1.5	782.442	782.442	1	54.4956	54.4875	46300				148000	209000			124000	165000				155000			169000	243000			122000	116000			318000				641000	1050000			579000	768000				964000			942000	1230000			604000	668000			16350	FL637_IPP80_PB_W632_2_even_20171021150617.raw	10	1	0	0	0	1	1	0	0	1	1	0	0	0	1	0	0	1	1	0	0	1	1	0	0	Q9BXH1.1				TRUE	DB Search	0 0 6 14 57 28 17 0 0	AAAPAAPTL
AAAPAGPRL	34.47	822.471	9	55.6	9	-1.5021	0.6512	3.2	412.244	412.244	2	36.1579	36.2133										11000											13800													118000											142000				9261	FL641_IPP80_PB_W632_6_even.raw	3	0	1	0	0	0	0	0	0	0	1	0	0	0	0	0	0	0	0	0	0	1	0	0	0	Q5FWE3.3				TRUE	DB Search	0 0 13 28 15 2 0 0 3	AAAPAGPRL
AAAPAGTTF	65.66	805.397	9	66.7	9	3.0518	0.8503	2.4	806.406	805.899	1	48.0048	48.0753		101000	159000	189000	28100		61500	91500			55400	72000	87400	118000	125000	185000			52700	51000			40000	88500		725000	687000	853000	204000		296000	472000			291000	345000	475000	642000	514000	842000			266000	218000			215000	747000	13909	FL637_IPP80_PB_W632_2_even.raw	19	1	1	1	1	1	1	1	1	0	0	1	1	1	1	1	1	0	0	1	1	0	0	1	2	Q9H0Z9.2				TRUE	DB Search	0 0 25 1 4 8 9 8 5	AAAPAGTTF
AAAPASGAL	51.86	727.386	9	77.8	9	1.0395	0.9233	1.2	728.395	728.395	1	41.512	41.5317			80100				56900		56400			40300					34800						24000	41200			334000				342000		408000			222000					245000						198000	288000	11003	FL638_IPP80_PB_W632_3_odd_20171021180433.raw	10	0	0	1	0	0	0	1	0	1	1	0	1	0	0	0	0	1	1	0	1	0	0	1	1	P06576.3				TRUE	DB Search	0 0 15 10 6 3 3 6 5	AAAPASGAL
AAAPGGPGL	40.94	709.376	9	44.4	9	1.9721	0.8962	2	710.385	710.384	1	43.892	43.8678							33000	31300			41200	52600			31400				40500				29900								211000	224000			235000	277000			203000				226000				191000		11990	FL639_IPP80_PB_W632_4_odd.raw	7	0	0	0	0	0	0	1	1	0	0	1	1	0	0	1	0	0	0	1	0	0	0	1	0	Q15653.2				TRUE	DB Search	0 0 15 8 8 21 1 0 0	AAAPGGPGL
AAAPGSRSL	56.31	828.445	9	55.6	9	-0.5814	0.7583	-2.3	415.229	415.229	2	28.9839	28.9839	168000	371000	117000			168000		89000				84700	221000	331000			108000	102000	28700	17200	81600	119000	27500	36000	1960000	3340000	1090000			1370000		730000				622000	1720000	2620000			905000	845000	581000	179000	720000	1180000	219000	313000	6998	FL638_IPP80_PB_W632_3_even.raw	19	1	1	1	0	0	1	0	1	2	0	0	1	1	1	0	0	1	1	2	1	1	1	1	1	P0CG31.1				TRUE	DB Search	2 2 10 25 3 0 0 0 0	AAAPGSRSL
AAAPGSVL	39.01	684.381	8	25	8	-0.5245	0.931	2.9	685.39	685.39	1	49.6765	49.736															13700																								87400										14321	FL639_IPP80_PB_W632_4_odd.raw	1	0	0	0	0	0	0	0	0	0	0	0	0	0	0	1	0	0	0	0	0	0	0	0	0	Q8TAK6.2				TRUE	DB Search	0 0 7 5 0 0 0 0	AAAPGSVL
AAAPLPGLG	35.76	765.438	9	22.2	9	-0.0016	0.0994	1.1	766.447	766.445	1	66.7833	66.8076																							28200																								137000		21030	FL641_IPP80_PB_W632_6_odd.raw	2	0	0	0	0	0	0	0	1	0	0	0	0	0	0	0	0	0	0	0	0	0	0	1	0	Q8WZA9.1				TRUE	DB Search	0 0 4 22 1 0 0 0 0	AAAPLPGLG
AAAPNPASL	68.4	810.423	9	77.8	9	2.2247	0.9124	1.3	811.432	811.431	1	51.1248	51.1468						261000						50700					359000	523000	121000	106000	235000	318000	72400	98500						1420000						254000					1590000	2280000	606000	483000	3000000	1510000	413000	560000	15027	FL637_IPP80_PB_W632_2_even_20171021150617.raw	14	0	0	0	0	0	1	0	0	2	1	0	1	0	0	0	0	1	1	1	1	2	1	1	1	P55198.2				TRUE	DB Search	0 0 8 6 7 5 5 2 2	AAAPNPASL
AAAPPAKEI	55.25	866.486	9	55.6	9	-0.2211	0.7655	-1.9	434.25	434.25	2	32.2572	32.3229	79900	121000	409000	446000	60700	50000	210000	301000	72900	79800	259000	319000		41900		216000			69800	58300		8000	37300	75600	484000	696000	2160000	2070000	314000	307000	1060000	1370000	451000	399000	1320000	1570000		260000		1060000			413000	344000		142000	256000	445000	7439	FL638_IPP80_PB_W632_3_even_20171021195424.raw	20	1	1	1	1	1	1	1	1	1	1	2	1	0	1	0	1	0	0	1	1	0	1	1	1	P53350.1				TRUE	DB Search	0 0 6 35 2 2 0 0 2	AAAPPAKEI
AAAPPAPAA	30.01	735.391	9	55.6	9	4.3846	0.8288	2.9	736.401	736.397	1	35.3541	35.288									28000									30000															189000									239000							9450	FL638_IPP80_PB_W632_3_even.raw	5	0	1	0	0	0	1	0	0	1	1	0	0	0	0	0	0	0	1	0	0	0	0	0	0	O00268.2;P56270.1				TRUE	DB Search	0 0 12 2 2 2 1 1 3	AAAPPAPAA
AAAPPGLRL	49.85	864.518	9	33.3	9	-4.4595	0.7248	-0.4	433.266	433.267	2	50.9934	50.8413			1280000	1430000			1050000	1320000			1540000	1920000			1170000	1840000			917000	770000			806000	1470000			4730000	6080000			8480000	5100000			5880000	8070000			4570000	7330000			3360000	3110000			3100000	6000000	14808	FL636_IPP80_PB_W632_1_odd.raw	14	0	0	1	1	0	0	2	1	0	0	1	1	0	0	1	1	0	0	2	1	0	0	1	1	Q9BY67.2				TRUE	DB Search	1 1 11 71 4 0 0 0 1	AAAPPGLRL
AAAPPGPHL	57.2	829.445	9	55.6	9	-0.5895	0.715	-0.1	415.73	415.73	2	39.8357	39.8458	290000	258000				51900							185000	219000			87800				60200	86900			1440000	1610000				1120000							1130000	1300000			485000				355000	581000			10535	FL637_IPP80_PB_W632_2_even_20171021150617.raw	11	1	1	0	0	0	1	0	0	1	1	0	0	1	1	0	0	1	1	0	0	1	1	0	0	Q9UBL3.1;Q9BY67.2;O15054.4;A6NKL6.2;Q7Z591.2;O75197.2;Q9NQT8.2;Q8WWM7.2;Q2QGD7.2				FALSE	Deep Novo	1 1 8 60 9 8 5 1 1	AAAPPGPHL
AAAPPLTL	49.21	752.443	8	75	8	-3.5274	0.9488	0.6	753.451	753.451	1	69.3603	69.2851			227000	245000			449000	674000			521000	682000			350000	660000			762000	681000			494000	1000000			837000	944000			1580000	2560000			1930000	2410000			1270000	2300000			3070000	2300000			1830000	3690000	22311	FL636_IPP80_PB_W632_1_odd_20171021082828.raw	12	0	0	1	1	0	0	1	1	0	0	1	1	0	0	1	1	0	0	1	1	0	0	1	1	Q96PG8.2				TRUE	DB Search	0 0 2 12 2 2 2 2	AAAPPLTL
AAAPPSPAW	76.19	866.429	9	33.3	9	-1.5034	0.8899	1.2	867.437	867.436	1	59.1644	59.1394			114000	147000			149000	275000			131000	193000			118000	239000			203000	181000			144000	249000			321000	474000			471000	971000			369000	549000			322000	640000			639000	505000			471000	661000	18185	FL637_IPP80_PB_W632_2_odd.raw	12	0	0	1	1	0	0	1	1	0	0	1	1	0	0	1	1	0	0	1	1	0	0	1	1	Q9Y2Y9.1				TRUE	DB Search	0 0 14 4 1 1 1 1 5	AAAPPSPAW
AAAPQSLEF	57.44	932.46	9	55.6	9	-1.853	0.7243	2.2	933.47	933.469	1	66.7506	66.9279			28300																								146000																						21190	FL636_IPP80_PB_W632_1_odd.raw	2	0	0	1	0	0	0	0	0	0	0	0	0	0	0	0	0	0	0	0	0	0	0	0	1	Q4VC44.2				TRUE	DB Search	0 0 29 0 0 6 7 32 5	AAAPQSLEF
AAAPSPVL	43.55	724.412	8	75	8	-1.5005	0.9055	0.4	725.419	725.42	1	54.7752	54.7901						266000							478000	903000	18700			279000			185000	190000								1380000							2210000	4640000	108000			1300000			837000	1120000			16471	FL637_IPP80_PB_W632_2_even_20171021150617.raw	9	1	0	0	0	0	1	0	0	0	0	0	0	1	1	1	0	1	1	0	0	1	1	0	0	P81877.2;Q9BWW4.1				TRUE	DB Search	0 0 9 17 17 8 2 3	AAAPSPVL
AAAPTVTSV	49.08	815.439	9	55.6	9	4.2448	0.8522	2.3	816.448	816.447	1	48.288	48.3149			40200	42700				45900			73800	77500			31300									130000			218000	249000				251000			415000	398000			177000									774000	13807	FL636_IPP80_PB_W632_1_odd.raw	7	0	0	1	1	0	0	0	1	0	0	1	1	0	0	1	0	0	0	0	0	0	0	0	1	Q9NRI5.3				TRUE	DB Search	0 0 18 8 8 18 16 0 0	AAAPTVTSV
AAAPVLTPA	41.07	809.465	9	55.6	9	0.109	0.7959	1.3	810.473	810.474	1	54.5249	54.4562	94600				59900	80400				67300			156000	318000			95400	164000			92500	103000			560000				370000	582000				458000			967000	1820000			557000	1120000			535000	584000			16413	FL640_IPP80_PB_W632_5_even_20171022053043.raw	11	1	0	0	0	1	1	0	0	1	1	0	0	1	1	0	0	1	1	0	0	1	1	0	0	Q8N6L1.2				TRUE	DB Search	0 0 11 15 33 21 20 0 0	AAAPVLTPA
AAAPVVPAV	30.49	793.47	9	55.6	9	-4.2158	0.8118	2.3	794.479	794.477	1	61.9157	61.8378	798000	1270000	80800	112000	953000	1490000	83000	154000	736000	942000	71700	106000	450000	908000		86100	713000	1200000	91200	79900	536000	540000			3280000	4600000	321000	476000	3490000	5350000	341000	615000	2820000	4090000	298000	414000	1850000	3640000		345000	2940000	5290000	409000	360000	2600000	2490000			19344	FL636_IPP80_PB_W632_1_odd_20171021082828.raw	21	1	1	1	1	1	1	1	1	1	1	1	1	1	1	0	1	1	1	1	1	1	1	0	0	O95271.2				TRUE	DB Search	0 0 7 14 35 26 7 0 0	AAAPVVPAV
AAAQSVY	29.79	708.344	7	71.4	7	3.1671	0.4629	2.1	709.353	709.353	1	36.3937	36.4152													146000								10900																919000								136000				9323	FL639_IPP80_PB_W632_4_even.raw	3	0	0	0	0	0	0	0	0	0	0	0	0	1	0	0	0	1	0	0	0	1	0	0	0	P07203.4				TRUE	DB Search	0 0 62 27 27 9 5	AAAQSVY
AAARGDGSSL	48.72	903.441	10	40	10	-1.0983	0.8584	0	452.728	452.728	2	25.7191	25.7803															16300	30200																							193000	255000									4863	FL639_IPP80_PB_W632_4_odd.raw	3	0	0	0	0	0	0	0	0	0	0	1	0	0	0	1	1	0	0	0	0	0	0	0	0	Q496Y0.1				TRUE	DB Search	0 0 0 0 0 0 38 53 95 5	AAARGDGSSL
AAARPKSAF	36.38	917.508	9	77.8	9	-1.2767	0.5104	1	459.762	459.719	2	25.9284	25.8849			42700																								421000																						4956	FL636_IPP80_PB_W632_1_odd.raw	1	0	0	1	0	0	0	0	0	0	0	0	0	0	0	0	0	0	0	0	0	0	0	0	0	Q9Y5V3.3				TRUE	DB Search	5 11 2 2 0 0 27 43 5	AAARPKSAF
AAASAFTSL	59.34	837.423	9	77.8	9	-2.6463	0.8078	1.2	838.432	838.431	1	66.657	66.6512			177000	266000			62200				111000				172000	302000			133000	104000			94000	217000			830000	1150000			388000				590000				739000	1290000			649000	489000			447000	1030000	20903	FL640_IPP80_PB_W632_5_odd_20171022034052.raw	11	0	0	1	1	0	0	1	0	0	0	1	0	0	0	1	1	0	0	1	1	0	0	1	2	P30042.3				TRUE	DB Search	0 0 18 18 26 8 9 3 3	AAASAFTSL
AAASHFFNL	71.19	976.477	9	88.9	9	-7.6878	0.8535	0.4	489.246	489.245	2	62.7886	62.6921			703000	945000			289000	510000			364000	497000			651000	1250000			217000				163000	347000			2360000	4330000			1100000	2330000			1440000	2270000			2590000	5160000			908000				658000	1540000	19492	FL639_IPP80_PB_W632_4_odd_20171021225244.raw	11	0	0	1	1	0	0	1	1	0	0	1	1	0	0	1	1	0	0	1	0	0	0	1	1	Q8IXQ5.2				TRUE	DB Search	5 8 9 6 1 19 35 20 5	AAASHFFNL
AAASHPLLL	46.78	891.518	9	22.2	9	-11.6159	0.8712	0.2	446.766	446.256	2	51.1614	51.1382							29800	40900			49700	61100																			227000	262000			695000	323000													14825	FL638_IPP80_PB_W632_3_odd_20171021180433.raw	5	0	0	0	0	0	0	1	1	0	0	2	1	0	0	0	0	0	0	0	0	0	0	0	0	P20591.4				TRUE	DB Search	1 1 0 0 0 1 1 2 3	AAASHPLLL
AAASIANIVKSSL	71.62	1243.71	13	84.6	13	-8.5633	0.7182	0.6	622.864	622.864	2	70.3503	70.2169			223000	199000			86000	90500			112000	91600			178000	300000			119000	86600			108000	179000			781000	856000			321000	445000			400000	379000			589000	1020000			422000	799000			517000	729000	22665	FL640_IPP80_PB_W632_5_odd.raw	13	0	0	1	1	0	0	1	1	0	0	1	1	0	0	1	1	0	0	1	2	0	0	1	1	P17987.1				TRUE	DB Search	0 0 17 23 23 37 15 15 41 3 3 9 5	AAASIANIVKSSL
AAASLGM(+15.99)IL	64.35	861.463	9	33.3	9	0.2956	0.6121	-0.5	862.47	862.471	1	75.2709	75.2675			23300																								174000																						24473	FL636_IPP80_PB_W632_1_odd.raw	2	0	0	2	0	0	0	0	0	0	0	0	0	0	0	0	0	0	0	0	0	0	0	0	0	Q13200.3		Oxidation (M)	M7:Oxidation (M):1000.00	TRUE	DB Search	0 0 19 24 0 0 23 0 0	AAASLGM(+15.99)IL
AAASLTY	48.02	695.349	7	57.1	7	0.068	0.5548	-0.5	696.356	696.358	1	46.812	46.7816			101000				73300								58300												523000				394000								337000										13147	FL639_IPP80_PB_W632_4_odd.raw	3	0	0	1	0	0	0	1	0	0	0	0	0	0	0	1	0	0	0	0	0	0	0	0	0	O43451.5				TRUE	DB Search	0 0 0 58 7 7 5	AAASLTY
AAASPAI	30.44	599.328	7	42.9	7	4.9334	0.7312	1.7	600.336	600.823	1	44.2657	44.3037			154000	180000			83200								148000	204000											694000	831000			377000								681000	938000									12168	FL639_IPP80_PB_W632_4_odd_20171021225244.raw	5	0	0	1	1	0	0	1	0	0	0	0	0	0	0	1	1	0	0	0	0	0	0	0	0	Q9BZM4.1				TRUE	DB Search	0 0 0 35 3 1 5	AAASPAI
AAASPSAVF	50.81	819.413	9	77.8	9	1.6504	0.6386	1.5	820.421	820.421	1	58.6379	58.7542	67500	77700		365000			73900	103000			119000	172000			220000	424000				50400			55700	92700	328000	463000		966000			193000	329000			341000	454000			822000	1550000				267000			216000	385000	18184	FL636_IPP80_PB_W632_1_even.raw	14	1	1	0	1	1	0	1	1	0	0	1	1	0	0	1	1	0	0	0	1	0	1	1	1	Q9NZV5.5				TRUE	DB Search	0 0 7 23 8 8 17 49 5	AAASPSAVF
AAATAAPSL	35.28	771.413	9	55.6	9	2.9362	0.8785	1.9	772.421	772.421	1	48.3501	48.3769			215000	243000				72200								282000				58600							1040000	1230000				501000								1420000				352000					13794	FL639_IPP80_PB_W632_4_odd_20171021225244.raw	5	0	0	1	1	0	0	0	1	0	0	0	0	0	0	0	1	0	0	0	1	0	0	0	0	P24539.2				TRUE	DB Search	0 0 10 23 40 21 15 1 1	AAATAAPSL
AAATGGSVL	41	745.397	9	77.8	9	0.3746	0.8362	3.5	746.407	746.406	1	44.7191	44.6098			157000												180000												679000												917000										12333	FL636_IPP80_PB_W632_1_odd.raw	2	0	0	1	0	0	0	0	0	0	0	0	0	0	0	1	0	0	0	0	0	0	0	0	0	Q7L4I2.1				TRUE	DB Search	0 0 27 39 14 14 17 12 5	AAATGGSVL
AAATRTTSF	55.03	924.466	9	66.7	9	-1.2827	0.7547	-0.2	463.24	463.241	2	31.0661	31.0811			15500	13600																							155000	121000																					7021	FL636_IPP80_PB_W632_1_odd.raw	2	0	0	1	1	0	0	0	0	0	0	0	0	0	0	0	0	0	0	0	0	0	0	0	0	Q9H3F6.1				TRUE	DB Search	5 18 32 4 0 0 0 9 5	AAATRTTSF
AAAVALSSL	33.25	801.46	9	77.8	9	-2.3411	0.8238	1.1	802.468	802.468	1	68.7082	68.7082																																																	21723	FL640_IPP80_PB_W632_5_odd_20171022034052.raw	1	0	0	0	0	0	0	0	0	0	0	0	0	0	0	0	0	0	0	0	1	0	0	0	0	P13010.3				TRUE	DB Search	0 0 22 94 87 10 11 5 5	AAAVALSSL
AAAVGLAL	27.89	684.417	8	75	8	-4.9528	0.5922	1.3	685.425	684.836	1	70.027	69.9215			33000	40700							15700																150000	201000							88800														22565	FL636_IPP80_PB_W632_1_odd_20171021082828.raw	3	0	0	1	1	0	0	0	0	0	0	1	0	0	0	0	0	0	0	0	0	0	0	0	0	Q8N2A8.1				TRUE	DB Search	0 0 10 14 34 35 57 5	AAAVGLAL
AAAVGLEL	55.63	742.423	8	75	8	-5.2461	0.7811	2	743.431	743.431	1	70.965	70.8854			102000	107000			45300				76800	89600			92500	158000				66700			74100	127000			406000	456000			199000				389000	371000			353000	682000				345000			362000	609000	22650	FL639_IPP80_PB_W632_4_odd.raw	10	0	0	1	1	0	0	1	0	0	0	1	1	0	0	1	1	0	0	0	1	0	0	1	1	Q6UX98.1				TRUE	DB Search	0 0 27 28 28 11 4 4	AAAVGLEL
AAAVGPAM(+15.99)	19.29	702.337	8	75	8	3.4914	0.6377	1.1	703.345	703.345	1	30.0693	30.0939															12600																								98800										6575	FL639_IPP80_PB_W632_4_odd.raw	1	0	0	0	0	0	0	0	0	0	0	0	0	0	0	1	0	0	0	0	0	0	0	0	0	Q9H1I8.3		Oxidation (M)	M8:Oxidation (M):1000.00	TRUE	DB Search	0 0 14 37 53 3 3 5	AAAVGPAM(+15.99)
AAAVIGL	28.11	613.38	7	57.1	7	-0.2485	0.4168	0.6	614.388	614.387	1	71.552	71.5415			34000													31300											154000													145000									23016	FL636_IPP80_PB_W632_1_odd.raw	2	0	0	1	0	0	0	0	0	0	0	0	0	0	0	0	1	0	0	0	0	0	0	0	0	A0A0H3MF34|A0A0H3MF34_MYCBP	KASA			TRUE	DB Search	0 0 0 44 3 2 2	AAAVIGL
AAAVLGI	28.11	613.38	7	57.1	7	-1.2685	0.3759	0.6	614.388	614.387	1	71.552	71.5415			34000													31300											154000													145000									23016	FL636_IPP80_PB_W632_1_odd.raw	2	0	0	1	0	0	0	0	0	0	0	0	0	0	0	0	1	0	0	0	0	0	0	0	0	Q71RS6.1				TRUE	DB Search	0 0 0 44 3 2 2	AAAVLGI
AAAVLGL	28.11	613.38	7	57.1	7	-2.9055	0.3662	0.6	614.388	614.387	1	71.552	71.5415			34000													31300											154000													145000									23016	FL636_IPP80_PB_W632_1_odd.raw	2	0	0	1	0	0	0	0	0	0	0	0	0	0	0	0	1	0	0	0	0	0	0	0	0	Q12894.3;A0A0H3M4K6|A0A0H3M4K6_MYCBP	BCG_0910C			TRUE	DB Search	0 0 0 44 3 2 2	AAAVLGL
AAAVPPSSL	55.61	811.444	9	22.2	9	4.3484	0.9577	3	812.454	812.453	1	52.3601	52.3455	314000		370000									91400	415000		230000	242000									441000		1030000									466000	1220000		599000	418000									15583	FL639_IPP80_PB_W632_4_even.raw	19	2	1	3	1	0	0	0	0	1	0	1	2	3	1	2	1	1	0	0	0	0	0	0	0	Q8NDD1.3				TRUE	DB Search	0 0 2 1 14 1 1 0 0	AAAVPPSSL
AAAVPRAAF	49.03	872.487	9	77.8	9	-3.4074	0.8481	0.2	437.251	437.252	2	43.061	43.1039			47800	63200							16100	22200			32300												296000	371000							115000	173000			212000										11690	FL639_IPP80_PB_W632_4_odd.raw	5	0	0	1	1	0	0	0	0	0	0	1	1	0	0	1	0	0	0	0	0	0	0	0	0	P30040.4				TRUE	DB Search	3 3 23 21 0 0 2 2 3	AAAVPRAAF
AAAVSSASL	54.27	775.408	9	77.8	9	1.5814	0.267	0.8	776.415	776.416	1	46.2971	46.2263			36300								144000	143000			57000	66100			210000	164000			199000	252000			257000								823000	890000			326000	472000			1190000	938000			960000	1490000	12872	FL638_IPP80_PB_W632_3_odd_20171021180433.raw	11	0	0	1	1	0	0	0	0	0	0	1	1	0	0	1	1	0	0	1	1	1	0	1	1	Q13516.2				TRUE	DB Search	0 0 11 18 31 29 29 43 5	AAAVSSASL
AAAYPHSTL	56.19	929.461	9	100	9	2.0066	0.8464	-0.9	465.737	465.738	2	39.3939	39.3099		36600								845000				73400			24200	1610000			1080000					300000								5210000				416000			128000	10300000			6140000				10471	FL641_IPP80_PB_W632_6_even.raw	7	0	1	0	0	0	0	0	0	0	1	0	0	0	1	0	0	1	2	0	0	1	0	0	0	Q8NBS3.2;Q9P2R6.2				FALSE	Deep Novo	5 9 29 29 26 2 2 2 4	AAAYPHSTL
AAAYPHTSL	58.13	929.461	9	100	9	0.6052	0.855	-0.1	465.738	465.738	2	40.1523	40.1025	746000	1060000				1030000			766000				1460000	1970000			1410000	74900				1260000			4420000	7000000				6500000			4460000				9780000	11800000			8560000	897000				7820000			10637	FL637_IPP80_PB_W632_2_even_20171021150617.raw	9	1	1	0	0	0	1	0	0	1	0	0	0	1	1	0	0	1	1	0	0	0	1	0	0	Q9P2R6.2				TRUE	DB Search	5 10 29 29 25 2 2 2 3	AAAYPHTSL
AACFTEL	37.27	753.337	7	71.4	7	0.7961	0.3935	0.3	754.344	754.344	1	63.3022	63.2065			39300					146000							52100	115000											205000					700000							274000	518000									19698	FL639_IPP80_PB_W632_4_odd_20171021225244.raw	5	0	0	1	1	0	0	0	1	0	0	0	0	0	0	1	1	0	0	0	0	0	0	0	0	Q9Y6K5.3				TRUE	DB Search	0 0 2 16 6 4 4	AACFTEL
AACPGLQL	48.9	771.395	8	75	8	3.0254	0.9076	0.2	772.402	772.402	1	69.6058	69.5565															29900				138000	130000			65100																97600				423000	469000			201000		22409	FL640_IPP80_PB_W632_5_odd.raw	4	0	0	0	0	0	0	0	0	0	0	0	0	0	0	1	0	0	0	1	1	0	0	1	0	P05107.2				TRUE	DB Search	0 0 10 4 4 23 6 5	AACPGLQL
AADAALRVL	53.17	898.524	9	88.9	9	-2.385	0.7768	3.3	450.271	450.263	2	55.6884	55.715																								41500																								274000	16835	FL641_IPP80_PB_W632_6_odd_20171022082859.raw	1	0	0	0	0	0	0	0	0	0	0	0	0	0	0	0	0	0	0	0	0	0	0	0	1	P55265.4				TRUE	DB Search	5 11 50 50 29 9 1 9 5	AADAALRVL
AADANVHEL	66.1	938.446	9	77.8	9	0.7907	0.7086	-0.1	470.23	470.23	2	36.7855	36.7751			186000	201000			330000	363000	57700	63200	264000	283000			184000	239000	347000	429000	910000	654000	192000	297000	322000	556000			1360000	1700000			2610000	2570000	456000	507000	1950000	2140000			1550000	1970000	2500000	3020000	6510000	4660000	1350000	2030000	2460000	4090000	9401	FL641_IPP80_PB_W632_6_even_20171022101843.raw	30	0	0	1	1	0	0	1	1	1	1	2	2	0	0	1	1	2	3	3	3	2	2	1	2					FALSE	Deep Novo	5 28 39 25 15 15 1 1 2	AADANVHEL
AADANVHQL	91.32	937.462	9	100	9	0.8281	0.662	0.7	469.738	469.738	2	33.8598	33.8328			45500	48800	344000	411000	721000	863000	1200000	1120000	2420000	2600000			60800	98400	5690000	7080000	11400000	8220000	3170000	4380000	5530000	8990000			401000	396000	2700000	2940000	4630000	5640000	7580000	7280000	14800000	17000000			462000	1520000	35900000	48200000	71900000	55800000	20800000	31500000	34900000	61200000	8041	FL638_IPP80_PB_W632_3_even_20171021195424.raw	26	0	0	1	1	1	1	1	1	1	1	1	1	0	0	1	2	2	2	1	2	2	2	1	1	Q9NST1.2				FALSE	Deep Novo	5 24 42 29 15 15 7 2 2	AADANVHQL
AADDIHRSL	73.08	996.499	9	77.8	9	-0.9157	0.5482	3.5	499.259	499.22	2	31.3564	31.3785			8760									26000															90400									345000													7031	FL638_IPP80_PB_W632_3_odd_20171021180433.raw	4	0	0	1	0	0	0	0	0	0	0	0	2	0	0	0	0	0	0	0	1	0	0	0	0	Q9HD15.1				TRUE	DB Search	5 28 17 11 11 9 0 0 5	AADDIHRSL
AADDSKLVL	71.62	930.502	9	100	9	-5.4994	0.8468	-0.7	466.258	466.259	2	50.4861	50.4432			9090				21800		168000	214000	64000	68600	102000		86500	43600	291000	479000	87400	82800	271000	276000		71400			101000				127000		986000	1400000	392000	410000	1000000		280000	295000	1630000	2470000	428000	453000	1340000	1450000		418000	14851	FL640_IPP80_PB_W632_5_even.raw	19	1	0	1	0	1	1	1	0	1	1	1	1	1	0	1	1	1	1	1	1	1	1	0	1	Q9Y6F7.1;Q9Y6F8.1;Q9Y232.2				TRUE	DB Search	5 19 24 23 9 13 26 33 5	AADDSKLVL
AADGGLRLL	43.49	884.508	9	77.8	9	-8.838	0.878	1.3	443.262	443.262	2	58.8233	58.8233																																																	18699	FL638_IPP80_PB_W632_3_even.raw	1	0	0	0	0	0	0	0	0	1	0	0	0	0	0	0	0	0	0	0	0	0	0	0	0	Q7KYR7.3;Q96C12.2;Q9BY71.1;Q9NW08.2;P11498.2				FALSE	Deep Novo	5 14 59 13 5 5 1 1 3	AADGGLRLL
AADGQLHTL	74.38	924.466	9	100	9	-0.0738	0.7904	-0.5	463.24	463.24	2	38.9308	38.8514	97400	142000	224000	225000			143000	120000			144000	132000	304000		298000	405000		105000	285000	213000	108000		151000	251000	976000	1360000	1400000	1340000			824000	805000			744000	807000	2820000		1570000	2530000		759000	1430000	1190000	801000		861000	1380000	10010	FL639_IPP80_PB_W632_4_odd_20171021225244.raw	18	1	1	1	1	0	0	1	1	0	0	1	1	1	0	1	1	0	1	1	2	1	0	1	1	Q9H1Y0.2				TRUE	DB Search	5 28 46 6 6 17 5 2 2	AADGQLHTL
AADGRYHVL	66.87	1000.51	9	77.8	9	-1.617	0.8095	-1.4	501.261	501.262	2	35.6603	35.6682					12700				26200	28400							104000	119000			36500	60300							165000				250000	266000							832000	1010000			381000	481000			8996	FL640_IPP80_PB_W632_5_even_20171022053043.raw	9	0	0	0	0	1	0	0	0	1	1	0	0	0	0	0	0	2	2	0	0	1	1	0	0	Q99985.2				TRUE	DB Search	5 13 12 1 1 2 5 14 5	AADGRYHVL
AADKRSKAL	65.39	958.556	9	66.7	9	-7.2061	0.5749	1.1	480.286	480.285	2	21.4481	21.4071	349000	300000	540000	436000	103000	116000	228000	271000	156000	134000	229000	239000	197000	222000	251000	421000	78000	95100	157000	87400	89800	131000	169000	213000	4270000	3090000	5930000	4800000	1600000	1290000	2790000	3010000	2340000	1490000	2940000	4990000	2920000	2840000	3100000	4920000	1040000	1310000	1990000	976000	1370000	1260000	1910000	2150000	3425	FL637_IPP80_PB_W632_2_even_20171021150617.raw	50	2	2	2	2	2	2	2	2	2	2	2	4	2	2	2	2	2	2	2	2	2	2	2	2	P56378.1				TRUE	DB Search	5 8 13 2 0 0 0 14 5	AADKRSKAL
AADLNGDLTATREEFTAF	88.7	1940.91	18	83.3	18	0.4026	0.5794	0.2	971.463	971.464	2	80.4753	80.4889									19400				29500				18400				16300												203000				392000				229000				215000				27208	FL638_IPP80_PB_W632_3_even.raw	4	0	0	0	0	0	0	0	0	1	0	0	0	1	0	0	0	1	0	0	0	1	0	0	0	Q15293.1				TRUE	DB Search	0 0 6 9 47 22 22 44 41 31 11 0 5 10 19 5 7 5	AADLNGDLTATREEFTAF
AADPLPKKM(+15.99)	72.21	985.527	9	77.8	9	-0.2876	0.7736	0.3	329.516	329.516	3	26.0992	26.1492													17900																								130000												5273	FL639_IPP80_PB_W632_4_even.raw	2	0	0	0	0	0	0	0	0	0	0	0	0	1	1	0	0	0	0	0	0	0	0	0	0	A6NKB5.3		Oxidation (M)	M9:Oxidation (M):1000.00	TRUE	DB Search	0 0 4 12 12 7 7 5 5	AADPLPKKM(+15.99)
AADPPAENSSAPEAEQGGAE	79.46	1896.8	20	75	20	8.1188	0.7061	-0.3	949.406	949.408	2	40.7858	40.8149								23400												23000			129000	100000								347000												202000			753000	561000	10686	FL640_IPP80_PB_W632_5_odd_20171022034052.raw	6	0	0	0	0	0	0	1	1	0	0	0	0	0	0	0	0	0	0	1	1	0	0	1	1	P67809.3				TRUE	DB Search	0 0 1 3 0 0 5 11 11 12 20 4 4 8 14 9 3 3 7 5	AADPPAENSSAPEAEQGGAE
AADPVSPLL	77.95	881.486	9	77.8	9	1.6591	0.6346	-0.3	882.493	882.496	1	77.6199	77.5051	227000	396000	156000	164000	85600	119000	153000	194000	117000	97000	120000	153000	322000	489000	314000	521000	61300	91800			69800	75400	54000		905000	1740000	642000	766000	352000	519000	737000	783000	464000	418000	596000	869000	1100000	1860000	1150000	2370000	265000	413000			319000	392000	565000		25577	FL636_IPP80_PB_W632_1_odd_20171021082828.raw	22	1	1	1	1	1	1	1	1	1	1	1	1	1	1	1	1	1	1	1	0	1	1	1	0	Q15833.2				TRUE	DB Search	0 0 14 3 10 57 8 8 5	AADPVSPLL
AADRGRRIL	36.98	1026.6	9	22.2	9	-1.3731	0.0637	0.6	514.31	514.31	2	26.4845	26.4996			60300	308000											240000	66600											534000	2460000											2100000	583000									5337	FL636_IPP80_PB_W632_1_odd_20171021082828.raw	6	0	0	1	2	0	0	0	0	0	0	0	0	0	0	2	1	0	0	0	0	0	0	0	0	P42575.2				TRUE	DB Search	0 0 0 0 0 0 0 2 5	AADRGRRIL
AADRGSPAL	40.32	856.44	9	77.8	9	-0.1204	0.7129	-0.2	429.227	429.228	2	31.7101	31.6695				27600											21600	40600												218000											146000	315000									7192	FL639_IPP80_PB_W632_4_odd_20171021225244.raw	6	1	0	0	1	0	0	0	0	0	0	0	0	1	0	1	2	0	0	0	0	0	0	0	0	Q9Y5E7.1				TRUE	DB Search	5 6 0 0 3 3 38 38 5	AADRGSPAL
AADTERLAL	57.07	958.508	9	88.9	9	-0.5307	0.8747	-0.1	480.261	480.262	2	48.9031	48.9617										25700								53200				51400												193000								302000				402000			14159	FL641_IPP80_PB_W632_6_even_20171022101843.raw	4	0	0	0	0	0	0	0	0	1	1	0	0	0	0	0	0	0	1	0	0	0	1	0	0	Q07065.2				TRUE	DB Search	5 20 36 11 5 0 10 11 5	AADTERLAL
AADYKILGGSVLH	90.6	1342.72	13	84.6	13	-3.6488	0.7233	-0.1	448.582	448.583	3	54.8946	54.8954													259000	504000		22100	129000	197000			160000	202000															1590000	3350000		142000	725000	1120000			893000	1030000			16600	FL639_IPP80_PB_W632_4_even.raw	8	0	0	0	0	0	0	0	0	0	0	0	0	1	2	0	1	1	1	0	0	1	1	0	0	Q15843.1				TRUE	DB Search	0 0 14 14 42 66 84 14 7 7 11 43 5	AADYKILGGSVLH
AADYKILGGSVLHL	80.08	1455.81	14	100	14	-6.6112	0.7315	-1.5	486.276	486.276	3	70.1536	70.1888													85100	185000							49500	103000															376000	996000							272000	545000			22673	FL639_IPP80_PB_W632_4_even_20171022004229.raw	4	0	0	0	0	0	0	0	0	0	0	0	0	1	1	0	0	0	0	0	0	1	1	0	0	Q15843.1				TRUE	DB Search	5 20 10 10 20 45 67 10 3 3 5 17 4 4	AADYKILGGSVLHL
AAEDAIRNL	78.74	971.504	9	100	9	1.7704	0.8095	-0.2	486.759	486.759	2	50.4801	50.5563	127000									140000								219000				115000			746000									819000								1150000				824000			14786	FL641_IPP80_PB_W632_6_even_20171022101843.raw	5	1	0	0	0	0	0	0	0	1	1	0	0	0	0	0	0	0	1	0	0	0	1	0	0	Q9BQ04.1;Q9BWF3.1				TRUE	DB Search	5 20 98 52 30 28 2 3 4	AAEDAIRNL
AAEEGLREL	75.17	986.503	9	88.9	9	-0.9555	0.8521	0.3	494.259	494.26	2	44.1673	44.0801	756000	782000			419000	437000			966000	790000			925000	1190000			1190000	1470000		99300	896000	1180000	53900		4220000	4540000			2300000	2580000			4740000	4100000			4720000	6160000			5280000	6950000		769000	4660000	5890000	442000		12326	FL639_IPP80_PB_W632_4_even.raw	18	1	1	0	0	1	1	0	0	1	1	1	0	1	1	1	1	2	1	0	1	1	1	1	0	O43293.1				TRUE	DB Search	5 23 84 84 10 10 1 3 3	AAEEGLREL
AAEERVRTL	81.43	1043.57	9	0	9	-0.5663	0.2241	-0.2	522.793	522.794	2	29.7665	29.717			1070000	1140000			229000	382000			864000	1390000			1200000	1880000			829000	600000			888000	1590000			8280000	8220000			1940000	3180000			5970000	10300000			8970000	14500000			6390000	4830000			7200000	12100000	6478	FL636_IPP80_PB_W632_1_odd.raw	17	0	0	1	1	0	0	1	2	0	0	2	2	0	0	1	1	0	0	1	1	0	0	2	2	Q7Z7A1.2				TRUE	DB Search	0 0 0 1 0 0 0 1 1	AAEERVRTL
AAEGTLRTL	65.56	930.513	9	100	9	-1.4936	0.8649	0.5	466.264	466.264	2	40.9409	40.9764									34600	37300			74700	65200			41900																249000	358000			590000	522000			314000								10819	FL638_IPP80_PB_W632_3_even_20171021195424.raw	5	0	0	0	0	0	0	0	0	1	1	0	0	1	1	0	0	1	0	0	0	0	0	0	0	Q702N8.1				TRUE	DB Search	5 11 84 13 13 16 3 2 2	AAEGTLRTL
AAEKGVRTL	75.77	943.545	9	88.9	9	-1.095	0.7026	-0.3	472.78	472.78	2	27.5169	27.4851	2430000	2720000	6760000	7000000	2040000	2300000	4860000	5030000	2730000	2210000	5690000	5860000	4480000	4800000	7710000	9970000	1960000	2070000	4440000	2770000	1750000	2460000	4080000	5330000	19800000	22400000	53700000	51400000	17200000	19600000	38300000	40900000	21800000	17400000	44400000	43600000	34900000	37200000	56600000	70100000	16100000	16800000	33100000	21300000	14600000	20000000	31900000	39000000	5783	FL636_IPP80_PB_W632_1_even_20171021101813.raw	58	2	2	3	4	2	2	4	3	2	2	3	3	2	2	2	3	2	2	2	3	2	2	2	2	O60664.3				TRUE	DB Search	5 26 36 47 4 3 1 3 3	AAEKGVRTL
AAEMAAAFL	26.42	893.432	9	55.6	9	-6.1089	0.6626	1.9	894.441	894.441	1	73.7315	73.7892										13200																								99500															23804	FL638_IPP80_PB_W632_3_even_20171021195424.raw	2	0	0	0	0	0	0	0	0	0	1	0	0	0	0	0	1	0	0	0	0	0	0	0	0	Q15393.4				TRUE	DB Search	0 0 8 14 26 18 0 0 5	AAEMAAAFL
AAEPAERAL	58.48	926.482	9	44.4	9	-0.1621	0.9332	0.4	464.248	464.248	2	34.3676	34.4103				138000			69600	84700			141000	167000			117000	142000			157000	114000			124000	192000				808000			428000	562000			914000	1020000			743000	816000			1010000	768000			819000	1360000	8171	FL640_IPP80_PB_W632_5_odd_20171022034052.raw	11	0	0	0	1	0	0	1	1	0	0	1	1	0	0	1	1	0	0	1	1	0	0	1	1	Q8IXL6.2				TRUE	DB Search	1 1 8 16 6 3 0 0 1	AAEPAERAL
AAESYYRAL	34.9	1042.51	9	44.4	9	-0.2187	0.6724	-0.6	522.261	522.788	2	47.0933	47.02			45300	42500							44700																139000	192000							178000														13248	FL638_IPP80_PB_W632_3_odd.raw	3	0	0	1	1	0	0	0	0	0	0	1	0	0	0	0	0	0	0	0	0	0	0	0	0	Q8TE82.3				TRUE	DB Search	2 2 11 0 0 1 0 0 5	AAESYYRAL
AAFAHFPEL	66.79	1001.5	9	100	9	-8.0083	0.8382	1.1	501.756	501.756	2	68.9796	69.0432			377000	430000				300000	141000		637000	710000	62300		237000	411000	202000	392000	1250000	1060000	226000	329000		1770000			950000	1260000				939000	525000		5210000	1890000	246000		1450000	1190000	633000	1480000	4550000	3060000	704000	1260000		5080000	22132	FL641_IPP80_PB_W632_6_even.raw	19	0	0	1	1	0	0	0	1	1	0	3	1	1	0	2	1	1	1	1	1	1	1	0	1	O60306.4				TRUE	DB Search	5 13 12 10 10 27 4 4 5	AAFAHFPEL
AAFDGGFTV	51.53	883.408	9	55.6	9	0.8277	0.8543	0.4	884.415	884.415	1	78.7049	78.7533		76100				31300			66700	72300				46600				88200				61400				400000				216000			320000	369000				249000				445000				310000			25855	FL641_IPP80_PB_W632_6_even_20171022101843.raw	7	0	1	0	0	0	1	0	0	1	1	0	0	0	1	0	0	0	1	0	0	0	1	0	0	Q86WA8.1				TRUE	DB Search	0 0 9 9 3 3 5 0 0	AAFDGGFTV
AAFDGRHSQTL	81.17	1201.58	11	81.8	11	-1.8085	0.4952	0.3	601.799	601.8	2	33.2281	33.2407	251000	289000							175000								77300	200000				117000			2160000	2330000							1480000								751000	1830000				1050000			8068	FL640_IPP80_PB_W632_5_even.raw	8	1	1	1	0	0	0	0	0	1	0	0	0	0	0	0	0	1	2	0	0	0	1	0	0	P78395.1				TRUE	DB Search	5 23 29 23 0 0 7 12 12 26 5	AAFDGRHSQTL
AAFFVRKKSSL	57.31	1252.73	11	63.6	11	-4.1224	0.0728	0.3	418.584	418.584	3	34.1321	34.1321			31700								39100								15200	9090							292000								405000								160000	92000					8123	FL638_IPP80_PB_W632_3_odd_20171021180433.raw	5	0	0	1	0	0	0	0	0	0	0	1	1	0	0	0	0	0	0	1	1	0	0	0	0	Q56NI9.1				TRUE	DB Search	5 51 47 15 3 0 0 0 0 3 3	AAFFVRKKSSL
AAFGGNPKSV	74.57	946.487	10	100	10	-0.7566	0.7987	0.9	474.251	474.251	2	34.3797	34.374			124000	130000			49800	66100																			905000	1040000			438000	554000																	8331	FL636_IPP80_PB_W632_1_odd.raw	4	0	0	1	1	0	0	1	1	0	0	0	0	0	0	0	0	0	0	0	0	0	0	0	0	P06276.1				TRUE	DB Search	5 9 83 19 5 5 4 4 4 4	AAFGGNPKSV
AAFGGRLTL	64.55	904.513	9	66.7	9	-5.661	0.8884	-0.5	453.264	453.264	2	57.5914	57.5669	270000	403000			225000	275000			631000	618000		9360	555000	895000			768000	1150000			528000	540000			1460000	2160000			1220000	1380000			3780000	3080000		90900	3040000	4790000			3880000	5450000			3080000	2610000			17665	FL637_IPP80_PB_W632_2_even.raw	13	1	1	0	0	1	1	0	0	1	1	0	1	1	1	0	0	1	1	0	0	1	1	0	0	P28288.1;Q03001.4;Q6ZRR7.2				FALSE	Deep Novo	5 10 86 14 0 0 1 2 3	AAFGGRLTL
AAFGNPPAL	56.52	856.444	9	33.3	9	-1.0749	0.8888	2.2	857.453	857.454	1	68.1071	68.0826																							25500	53900																							145000	298000	21759	FL641_IPP80_PB_W632_6_odd_20171022082859.raw	3	0	0	0	0	0	0	0	0	0	0	0	0	0	0	0	0	0	0	0	0	0	0	1	2	Q14872.2				TRUE	DB Search	0 0 1 1 3 5 1 1 4	AAFGNPPAL
AAFGPGQTL	71.57	860.439	9	77.8	9	1.5788	0.8629	1.6	861.448	861.448	1	62.0091	61.9986			22800	26800								16800			18100	34500											97200	143000								82200			91300	141000									19214	FL639_IPP80_PB_W632_4_odd_20171021225244.raw	5	0	0	1	1	0	0	0	0	0	0	0	1	0	0	1	1	0	0	0	0	0	0	0	0	Q9BT30.1				TRUE	DB Search	0 0 8 26 6 6 7 7 5	AAFGPGQTL
AAFGRDLFL	58	1008.54	9	88.9	9	-7.9299	0.8643	-0.7	505.276	505.277	2	72.5104	72.4563	175000	210000				81000			251000	272000			112000	278000			218000	351000			140000	196000			790000	1050000				513000			1130000	1110000			610000	1510000			859000	1600000			681000	1020000			24053	FL638_IPP80_PB_W632_3_even.raw	11	1	1	0	0	0	1	0	0	1	1	0	0	1	1	0	0	1	1	0	0	1	1	0	0	Q6IA86.2				TRUE	DB Search	5 12 40 2 0 2 21 47 5	AAFGRDLFL
AAFHPTM(+15.99)PL	67.36	999.485	9	55.6	9	-0.0473	0.794	1.8	500.751	500.751	2	46.7739	46.8182	74000	80400												248000			195000	165000			137000	104000			548000	762000												1860000			682000	1160000			412000	550000			13392	FL636_IPP80_PB_W632_1_even_20171021101813.raw	10	1	1	0	0	0	0	0	0	0	1	0	0	1	2	0	0	1	1	0	0	1	1	0	0	P53621.2		Oxidation (M)	M7:Oxidation (M):1000.00	TRUE	DB Search	0 0 1 1 2 2 22 2 2	AAFHPTM(+15.99)PL
AAFHPTMPL	75.52	983.49	9	55.6	9	-6.3976	0.7981	0.5	492.752	492.752	2	59.2485	59.2287	131000	193000	28600		213000	357000			168000	184000	20100	38300	221000	354000		54600	85600		27500	27300	99600			31300	850000	1420000	159000		1370000	2080000			1060000	1080000	127000	270000	1410000	2010000		296000	590000		167000	157000	535000			216000	18299	FL639_IPP80_PB_W632_4_even_20171022004229.raw	18	1	1	1	0	1	1	0	1	1	1	1	1	1	1	0	1	1	0	1	1	1	0	0	1	P53621.2				TRUE	DB Search	0 0 1 1 3 3 31 2 2	AAFHPTMPL
AAFPGAS	32.57	619.297	7	57.1	7	5.784	0.9553	0.9	620.304	620.304	1	45.2127	45.0721	1570000	2050000	6480000	8480000	1800000	2380000	7510000	10500000	887000	910000	3310000	3790000	1650000	2430000	5880000	9390000	382000	499000	1590000	1350000	299000	317000	1170000	1850000	6910000	10100000	49800000	33400000	7590000	10900000	55400000	82800000	3740000	3960000	25900000	15100000	7310000	10700000	67400000	35800000	1710000	2260000	6290000	5340000	1450000	1430000	4770000	7820000	12369	FL640_IPP80_PB_W632_5_odd_20171022034052.raw	31	1	1	2	2	1	1	2	2	1	1	2	1	1	1	3	1	1	1	1	1	1	1	1	1	Q15038.1				TRUE	DB Search	0 0 11 6 5 1 2	AAFPGAS
AAFPGASL	43.78	732.381	8	50	8	-1.5319	0.5164	0.8	733.389	733.389	1	66.6015	66.4471			452000	534000			229000	342000			234000	310000			296000	546000			140000	111000			113000	201000			1440000	1720000			822000	1010000			902000	908000			887000	1490000			468000	409000			417000	667000	21170	FL640_IPP80_PB_W632_5_odd.raw	13	0	0	1	1	0	0	1	1	0	0	1	1	0	0	1	1	0	0	1	1	0	1	1	1	Q15038.1				TRUE	DB Search	0 0 22 1 1 13 5 5	AAFPGASL
AAFPGASLY	64.54	895.444	9	77.8	9	4.67	0.9403	1.2	896.452	896.453	1	74.8593	75.089	15900000	27100000	1080000	1280000	8630000	14100000	811000	1220000	17000000	19900000	1050000	1320000	18900000	37200000	1080000	1880000	12500000	19900000	931000	744000	10900000	10900000	659000	1100000	96400000	169000000	3600000	4320000	49900000	86500000	2910000	3830000	107000000	122000000	7540000	8130000	116000000	357000000	3800000	5510000	71300000	116000000	3010000	4610000	106000000	76400000	4250000	6550000	24539	FL637_IPP80_PB_W632_2_even.raw	80	5	5	1	1	4	4	3	2	5	5	2	2	7	5	1	1	5	5	1	2	6	4	2	2	Q15038.1				TRUE	DB Search	0 0 13 2 2 5 4 4 4	AAFPGASLY
AAFPHPHPA	44.4	943.466	9	33.3	9	-0.8573	0.6374	1.9	472.741	472.282	2	31.7024	31.5738		32900																								200000																							7367	FL636_IPP80_PB_W632_1_even_20171021101813.raw	1	0	1	0	0	0	0	0	0	0	0	0	0	0	0	0	0	0	0	0	0	0	0	0	0	P78415.3				TRUE	DB Search	0 0 5 0 0 5 5 0 0	AAFPHPHPA
AAFPYGGVL	51.14	893.465	9	77.8	9	0.7478	0.9222	2.6	894.474	894.439	1	81.1968	81.1229															110000																								2450000										26497	FL639_IPP80_PB_W632_4_odd.raw	2	0	0	0	0	0	0	0	0	0	0	0	0	0	0	2	0	0	0	0	0	0	0	0	0	Q6PCD5.3				TRUE	DB Search	0 0 7 3 4 4 4 5 5	AAFPYGGVL
AAGAGKVTKSAQKAQKAK	30.14	1742.02	18	22.2	18	0.7755	0.4361	-0.2	581.679	581.679	3	21.3153	21.345					8280	29500																							198000	395000																			3402	FL637_IPP80_PB_W632_2_even_20171021150617.raw	2	0	0	0	0	1	1	0	0	0	0	0	0	0	0	0	0	0	0	0	0	0	0	0	0	P68104.1;Q5VTE0.1				TRUE	DB Search	5 8 1 0 0 0 0 0 0 0 0 0 0 0 0 0 5 5	AAGAGKVTKSAQKAQKAK
AAGEPGTSM	58.19	819.343	9	77.8	9	3.6074	0.9673	3.1	820.353	820.351	1	36.4827	36.4999					123000																								727000																				9376	FL637_IPP80_PB_W632_2_even.raw	3	0	0	0	0	1	1	0	0	0	0	0	0	0	0	0	0	0	1	0	0	0	0	0	0	Q5VTR2.2				TRUE	DB Search	0 0 4 4 4 4 5 2 2	AAGEPGTSM
AAGGVLY	46.77	649.343	7	71.4	7	2.222	0.496	0.9	650.351	650.351	1	52.7211	52.7482	392000	591000	111000	160000	210000	327000							105000					260000							1780000	2770000	477000	707000	1010000	1540000							597000					1140000							15730	FL636_IPP80_PB_W632_1_odd_20171021082828.raw	8	1	1	1	1	1	1	0	0	0	0	0	0	1	0	0	0	0	1	0	0	0	0	0	0	O14964.1				TRUE	DB Search	0 0 7 7 50 11 5	AAGGVLY
AAGIFKHL	54.27	855.497	8	100	8	3.0115	0.7453	-0.7	428.755	428.755	2	49.9187	49.8325	126000	100000			56800								132000	236000			88800					131000			940000	813000			393000								974000	1630000			681000					804000			14555	FL639_IPP80_PB_W632_4_even_20171022004229.raw	7	1	1	0	0	1	0	0	0	0	0	0	0	1	1	0	0	1	0	0	0	0	1	0	0	Q5VW32.1				TRUE	DB Search	5 43 15 15 12 12 8 5	AAGIFKHL
AAGLGRSL	44.52	743.429	8	75	8	-2.7727	0.8124	0.5	372.722	372.722	2	36.4669	36.443		293000	107000	87400											109000	158000	15100			23700			32200	47100		3720000	1150000	975000											908000	1380000	165000			197000			349000	376000	9122	FL636_IPP80_PB_W632_1_odd.raw	10	0	2	1	1	0	0	0	0	0	0	0	0	0	0	1	1	1	0	0	1	0	0	1	1	Q9UQL6.2				TRUE	DB Search	5 22 17 17 1 1 2 2	AAGLGRSL
AAGPALAL	32.22	682.401	8	75	8	-3.4774	0.7288	1.1	683.409	683.409	1	66.5299	66.5517			41400				42900								44700	80000			65100	47900			40600	90900			205000				234000								223000	390000			309000	309000			252000	480000	20863	FL640_IPP80_PB_W632_5_odd_20171022034052.raw	8	0	0	1	0	0	0	1	0	0	0	0	0	0	0	1	1	0	0	1	1	0	0	1	1	P51178.2				TRUE	DB Search	0 0 9 5 74 68 18 5	AAGPALAL
AAGPALIA	25.34	682.401	8	62.5	8	0.2679	0.6506	2.1	683.41	683.409	1	56.7134	56.7935																					6760																								134000				17319	FL641_IPP80_PB_W632_6_even.raw	1	0	0	0	0	0	0	0	0	0	0	0	0	0	0	0	0	0	0	0	0	1	0	0	0	Q9HD20.2				TRUE	DB Search	0 0 12 0 8 17 90 5	AAGPALIA
AAGPAPSPM	45.18	797.374	9	33.3	9	5.7767	0.8759	0.7	798.382	798.383	1	43.3648	43.4787															12800																								65500										11837	FL639_IPP80_PB_W632_4_odd.raw	1	0	0	0	0	0	0	0	0	0	0	0	0	0	0	1	0	0	0	0	0	0	0	0	0	Q12834.2				TRUE	DB Search	0 0 0 0 15 14 14 0 0	AAGPAPSPM
AAGPAPSPM(+15.99)	55.53	813.369	9	77.8	9	4.5131	0.8901	1.4	814.377	814.378	1	31.2266	31.1279			97900								41200	41900			44000												328000								145000	158000			152000										6931	FL638_IPP80_PB_W632_3_odd_20171021180433.raw	4	0	0	1	0	0	0	0	0	0	0	1	1	0	0	1	0	0	0	0	0	0	0	0	0	Q12834.2		Oxidation (M)	M9:Oxidation (M):1000.00	TRUE	DB Search	0 0 6 4 10 11 11 3 3	AAGPAPSPM(+15.99)
AAGPGAAAL	29.77	697.376	9	77.8	9	2.2048	0.6649	0.4	698.383	698.383	1	44.0554	44.0554																																																	12063	FL639_IPP80_PB_W632_4_odd.raw	2	0	0	0	0	0	0	0	0	0	0	0	0	0	0	2	0	0	0	0	0	0	0	0	0	Q9BX70.1				TRUE	DB Search	0 0 23 9 59 91 55 13 5	AAGPGAAAL
AAGPGAAL	35.81	626.339	8	100	8	1.7071	0.6627	1.1	627.347	627.347	1	43.4328	43.5773			234000	225000			156000	215000			148000	163000			145000	205000							120000	169000			1130000	1200000			756000	1140000			692000	827000			727000	904000							591000	933000	12020	FL641_IPP80_PB_W632_6_odd_20171022082859.raw	10	0	0	1	1	0	0	1	1	0	0	1	1	0	0	1	1	0	0	0	0	0	0	1	1	Q8WUB8.3				TRUE	DB Search	4 4 39 9 55 83 26 5	AAGPGAAL
AAGPGFSL	51.52	718.365	8	100	8	-2.927	0.8379	0.4	719.372	719.372	1	68.8511	68.7012	48400	64200	798000	938000	38200		783000	1130000	31300		954000	1140000	35400	73100	778000	1370000	44500	73400	1170000	943000	29700	28000	876000	1630000	294000	330000	3290000	3670000	523000		3240000	4740000	158000		4140000	4460000	166000	367000	3330000	5670000	232000	349000	5300000	3920000	455000	144000	3730000	6570000	21720	FL640_IPP80_PB_W632_5_odd_20171022034052.raw	25	1	1	1	1	3	0	1	1	1	0	1	1	1	1	1	1	1	1	1	1	2	1	1	1	P21127.3;Q9UQ88.4				TRUE	DB Search	3 3 48 3 3 18 9 5	AAGPGFSL
AAGPPLVA	28.67	694.401	8	100	8	1.7701	0.7061	0.7	695.409	695.409	1	52.7878	52.6768													68100																								391000												15714	FL639_IPP80_PB_W632_4_even.raw	2	0	0	0	0	0	0	0	0	1	0	0	0	1	0	0	0	0	0	0	0	0	0	0	0	Q8WWM7.2				TRUE	DB Search	2 2 30 5 6 6 51 5	AAGPPLVA
AAGPQRVL	55.07	810.471	8	75	8	-2.767	0.7293	-0.1	406.243	406.243	2	34.1196	34.0438			132000				43900				42500	54600			96000	130000											521000				285000				235000	285000			502000	667000									8199	FL636_IPP80_PB_W632_1_odd.raw	6	0	0	1	0	0	0	1	0	0	0	1	1	0	0	1	1	0	0	0	0	0	0	0	0	Q9NQ31.2				TRUE	DB Search	5 13 96 35 9 1 1 5	AAGPQRVL
AAGPRPMAL	48.3	882.475	9	55.6	9	-1.7231	0.9034	-1	442.244	442.244	2	42.2707	42.265			31600	30700								9050			17900	17100								5860			247000	227000								72100			138000	148000								66200	11401	FL636_IPP80_PB_W632_1_odd.raw	6	0	0	1	1	0	0	0	0	0	0	0	1	0	0	1	1	0	0	0	0	0	0	0	1	Q9BTD8.1				TRUE	DB Search	5 18 17 0 0 0 0 28 5	AAGPRPMAL
AAGPSFRL	55.78	817.445	8	100	8	-6.173	0.7422	-1.1	409.729	409.729	2	51.0909	51.1489			50000	60600								38200			83000	130000							34200	54500			279000	345000								235000			392000	679000							198000	365000	14930	FL636_IPP80_PB_W632_1_odd.raw	8	0	1	1	1	0	0	0	0	0	0	0	1	0	0	1	1	0	0	0	0	0	0	1	1	Q9Y4R8.2				TRUE	DB Search	5 22 96 78 16 2 2 2	AAGPSFRL
AAGPVGPAL	54.37	751.423	9	100	9	-1.0915	0.9553	0.5	752.43	752.431	1	55.8447	55.8366													85900				77500	100000				61500															546000				480000	664000				388000			16977	FL640_IPP80_PB_W632_5_even.raw	5	0	0	0	0	0	0	0	0	0	0	0	0	1	1	0	0	1	1	0	0	0	1	0	0	O00459.2				TRUE	DB Search	4 4 51 9 24 91 10 9 5	AAGPVGPAL
AAGPVPAAM(+15.99)	47.69	799.39	9	55.6	9	6.1616	0.9554	2.3	800.399	800.399	1	37.7837	37.6736																	185000	170000			192000																				537000	583000			611000				9837	FL641_IPP80_PB_W632_6_even.raw	4	0	0	0	0	0	0	0	0	0	0	0	0	0	0	0	0	1	1	0	0	1	1	0	0	Q96SF7.2		Oxidation (M)	M9:Oxidation (M):1000.00	TRUE	DB Search	0 0 1 1 6 7 7 6 5	AAGPVPAAM(+15.99)
AAGRPLEL	51.88	825.471	8	100	8	-2.8115	0.8633	-0.4	413.743	413.743	2	43.2028	43.1805	582000	629000	75600	66200	358000	337000	45400	41300	388000	292000	76900	52900	533000	567000	90000	112000	220000	266000	42900	23300	212000	253000	22000	33800	3520000	3820000	431000	410000	2010000	1920000	271000	229000	2300000	1670000	406000	288000	3270000	3200000	521000	609000	1180000	1400000	278000	144000	1490000	1440000	127000	228000	11973	FL637_IPP80_PB_W632_2_even.raw	24	1	1	1	1	1	1	1	1	1	1	1	1	1	1	1	1	1	1	1	1	1	1	1	1	P42167.2				TRUE	DB Search	5 55 2 2 5 5 25 5	AAGRPLEL
AAGVLEY	40.86	721.365	7	57.1	7	-11.036	0.4754	1.4	722.373	722.373	1	44.7715	44.7658		234000	64500		185000		50300			169000	72600	113000		580000	58100		141000		87200				38500			1060000	345000		702000		263000			750000	336000	525000		2800000	302000		917000		356000				563000		12345	FL639_IPP80_PB_W632_4_odd.raw	14	0	1	1	0	1	0	1	0	0	1	1	1	0	1	1	0	1	0	1	0	0	0	3	0	P42345.1				TRUE	DB Search	0 0 0 17 17 22 5	AAGVLEY
AAHALPTTL	50.84	893.497	9	66.7	9	-4.9083	0.765	0.6	447.756	447.757	2	46.3994	46.396			19700												41500	51000											128000												211000	318000									13002	FL639_IPP80_PB_W632_4_odd_20171021225244.raw	3	0	0	1	0	0	0	0	0	0	0	0	0	0	0	1	1	0	0	0	0	0	0	0	0	Q8NBJ5.1				TRUE	DB Search	0 0 0 31 73 5 5 34 5	AAHALPTTL
AAHATDSAL	60.03	855.409	9	66.7	9	-0.7953	0.5562	-0.2	428.712	428.712	2	28.7913	28.7913	38700			37900					35600		30800	27300			63800	82700								24100	373000			338000					327000		246000	275000			423000	630000								282000	6108	FL636_IPP80_PB_W632_1_odd.raw	10	1	0	1	1	0	0	0	0	1	0	1	1	0	0	1	1	0	0	0	0	0	0	1	1	Q9H0E3.1				TRUE	DB Search	0 0 0 43 17 17 46 29 5	AAHATDSAL
AAHEFGHAL	85.59	951.456	9	100	9	-1.9467	0.2968	-0.2	476.735	476.736	2	33.5729	33.5855	78800	87100			317000	387000		21000	282000	235000			251000	330000				278000			116000	173000			803000	855000			2410000	2740000		185000	2310000	1770000			2000000	2600000				2020000			1030000	1330000			8102	FL637_IPP80_PB_W632_2_even_20171021150617.raw	18	1	1	0	0	2	2	0	1	2	1	0	0	2	2	0	0	0	2	0	0	1	1	0	0	P14780.3;O60882.3;Q9H306.2				TRUE	DB Search	5 17 19 12 5 5 22 16 5	AAHEFGHAL
AAHEHPPML	90.7	1001.48	9	100	9	-0.8906	0.6584	1.3	501.746	501.746	2	33.8914	33.8692															50900	72400				11700																			272000	408000				98800					8067	FL639_IPP80_PB_W632_4_odd_20171021225244.raw	4	0	0	0	1	0	0	0	0	0	0	0	0	0	0	1	1	0	0	0	1	0	0	0	0	Q9P2G4.2				TRUE	DB Search	5 12 5 13 24 49 44 27 5	AAHEHPPML
AAHEVGHAL	82.69	903.456	9	100	9	-0.5303	0.3036	-0.2	452.735	452.735	2	26.9454	26.9491	33000	52400	158000	193000	267000	280000	735000	738000	670000	576000	1430000	1390000	114000	87700	161000	254000	322000	347000	866000	541000	255000	384000	694000	902000	393000	528000	1250000	1620000	2380000	2720000	5260000	5710000	5570000	4630000	10200000	9550000	1030000	837000	1240000	1820000	2920000	2910000	6740000	4330000	2280000	3500000	5770000	7160000	5629	FL637_IPP80_PB_W632_2_even.raw	47	1	1	1	2	2	2	2	2	2	2	3	3	2	1	1	2	2	2	3	3	2	2	2	2	Q99542.1				TRUE	DB Search	5 16 19 13 7 7 26 18 5	AAHEVGHAL
AAHGGQASL	46.64	810.398	9	66.7	9	-2.9071	0.8216	-0.9	406.206	406.206	2	26.0229	26.0877			32700	32700				33500			16300	18400															270000	284000				362000			161000	173000													5036	FL636_IPP80_PB_W632_1_odd.raw	7	0	0	1	1	0	0	0	2	0	0	1	1	0	0	0	0	0	0	0	0	0	0	1	0	Q9ULM3.2				TRUE	DB Search	0 0 0 12 12 20 55 46 5	AAHGGQASL
AAHLGRVL	47.21	835.503	8	50	8	-2.7345	0.5188	0.3	418.759	418.759	2	34.4325	34.4053	83600	65200			363000	368000			356000	251000			189000	278000			798000	847000		12000	551000	965000			769000	848000			2700000	2620000			2530000	1990000			1640000	2080000			5620000	6190000		126000	3630000	8050000			8426	FL637_IPP80_PB_W632_2_even_20171021150617.raw	14	1	1	0	0	1	1	0	0	1	1	0	0	1	1	0	0	1	1	1	1	1	1	0	0	Q96P16.1;Q3MII6.2;O60303.4;P35916.3				FALSE	Deep Novo	5 17 82 48 1 1 1 1	AAHLGRVL
AAHM(+15.99)PAAAL	54.23	867.427	9	77.8	9	-1.4751	0.8663	-0.7	434.721	434.721	2	32.8613	32.8613		40400	23000										38600	77000				25400			14000	21300				442000	89600										423000	661000				225000			191000	237000			7653	FL638_IPP80_PB_W632_3_even_20171021195424.raw	10	0	1	1	0	0	0	0	0	0	1	0	0	1	1	0	0	1	1	0	0	2	1	0	0	O14519.1		Oxidation (M)	M4:Oxidation (M):1000.00	TRUE	DB Search	0 0 16 47 14 14 100 59 5	AAHM(+15.99)PAAAL
AAHRVIGL	21.73	835.503	8	50	8	-4.7615	0.4329	-0.7	418.758	418.758	2	34.0491	34.0491																																																	8090	FL638_IPP80_PB_W632_3_odd_20171021180433.raw	1	0	0	0	0	0	0	0	0	0	0	0	1	0	0	0	0	0	0	0	0	0	0	0	0	A0A0H3M5P9|A0A0H3M5P9_MYCBP	LYSA			TRUE	DB Search	0 0 66 62 0 0 2 5	AAHRVIGL
AAHSRGLAF	47.5	928.488	9	55.6	9	-4.8571	0.483	0.2	465.251	465.251	2	32.4611	32.5182															18800	18200																							167000	184000									7541	FL639_IPP80_PB_W632_4_odd.raw	2	0	0	0	0	0	0	0	0	0	0	0	0	0	0	1	1	0	0	0	0	0	0	0	0	Q96SC8.2				TRUE	DB Search	5 13 58 0 0 0 0 20 5	AAHSRGLAF
AAHSRQAL	30.05	852.457	8	62.5	8	-9.2803	0.3844	-0.9	427.235	427.235	2	22.5544	22.5901																		19200			16000	14800		22400																		199000			133000	234000		203000	3972	FL641_IPP80_PB_W632_6_even.raw	4	0	0	0	0	0	0	0	0	0	0	0	0	0	0	0	0	0	1	0	0	1	1	0	1	Q8NES3.2				TRUE	DB Search	5 15 48 0 0 0 3 5	AAHSRQAL
AAHVAEQL	43.28	837.434	8	75	8	-0.7988	0.9386	0.7	419.725	419.725	2	33.0772	33.0875								19300			22000				57900	95800			33300				23100	39800								180000			246000				434000	743000			276000				183000	281000	7768	FL639_IPP80_PB_W632_4_odd.raw	8	0	0	0	1	0	0	0	1	0	0	1	0	0	0	1	1	0	0	1	0	0	0	1	1	P01892.1;P10316.2				TRUE	DB Search	0 0 2 66 66 62 16 5	AAHVAEQL
AAHVAPQL	47.24	805.445	8	62.5	8	-3.5404	0.8971	0.2	403.73	403.73	2	36.9078	36.9078																	16200				18400																				116000				132000				9518	FL639_IPP80_PB_W632_4_even.raw	3	0	0	0	0	0	0	0	0	0	0	0	0	1	0	0	0	1	0	0	0	1	0	0	0	Q99856.2				TRUE	DB Search	0 0 0 39 44 23 6 5	AAHVAPQL
AAIAAVNAL	35.51	812.476	9	77.8	9	-1.4034	0.8128	2	813.484	813.484	1	65.2683	65.2602	284000	423000			421000	562000			323000	341000			371000	760000	1940000	3590000	480000	653000	2840000	2780000	371000	430000	1960000	4220000	1660000	2390000			2430000	2850000			1910000	1930000			2220000	4300000	8440000	16700000	2810000	3540000	14600000	13300000	2040000	2290000	7970000	19900000	20696	FL640_IPP80_PB_W632_5_odd.raw	18	1	1	0	0	1	1	0	0	1	1	0	0	1	1	1	1	1	1	1	1	1	1	1	1	Q14498.2				TRUE	DB Search	0 0 6 73 69 12 6 6 5	AAIAAVNAL
AAIAFLHAL	62.48	925.538	9	55.6	9	-9.4678	0.9087	0.7	463.777	463.777	2	73.3442	73.4056			10000													34200		5140	10900	10400							69800													148000		80700	98200	86400					23761	FL639_IPP80_PB_W632_4_odd_20171021225244.raw	9	0	0	1	0	0	0	0	0	0	0	0	0	1	1	1	1	0	1	1	1	0	0	1	0	Q5SRE5.1				TRUE	DB Search	0 0 25 40 22 22 0 0 5	AAIAFLHAL
AAIAGQASL	42.64	800.439	9	55.6	9	2.9287	0.7792	1.2	801.447	801.447	1	51.228	51.2846												22800			30200																					176000			209000										14884	FL638_IPP80_PB_W632_3_odd_20171021180433.raw	2	0	0	0	0	0	0	0	0	0	0	0	1	0	0	1	0	0	0	0	0	0	0	0	0	Q9HBE1.1				TRUE	DB Search	0 0 10 45 24 18 16 0 0	AAIAGQASL
AAIANHQVL	59.44	935.519	9	77.8	9	-0.6988	0.7551	-0.9	468.766	468.767	2	39.4247	39.492																	42900																								350000								10535	FL640_IPP80_PB_W632_5_even.raw	2	0	0	0	0	0	0	0	0	0	0	0	0	0	0	0	0	1	0	0	0	0	1	0	0	O60231.2				TRUE	DB Search	0 0 23 9 8 4 7 3 5	AAIANHQVL
AAIAPPTSL	63.26	839.475	9	22.2	9	3.0869	0.9506	1.9	840.484	840.485	1	64.4858	64.5777							41900				44900	68800			33100				54900				52200	90500							261000				252000	410000			192000				305000				281000	501000	20423	FL640_IPP80_PB_W632_5_odd.raw	7	0	0	0	0	0	0	1	0	0	0	1	1	0	0	1	0	0	0	1	0	0	0	1	1	Q96I25.1				TRUE	DB Search	0 0 1 3 15 1 1 1 1	AAIAPPTSL
AAIASTPTL	47.69	843.47	9	55.6	9	3.5515	0.915	2	844.479	844.479	1	60.4609	60.5203	43600	62500				60000				43400															270000	436000				451000				275000															18889	FL636_IPP80_PB_W632_1_even.raw	4	1	1	0	0	0	1	0	0	0	1	0	0	0	0	0	0	0	0	0	0	0	0	0	0	Q6N069.2				TRUE	DB Search	0 0 7 37 3 22 19 0 0	AAIASTPTL
AAIDPSM(+15.99)VSA	60.38	976.454	10	60	10	7.6035	0.8885	3.3	977.464	977.464	1	52.1498	52.1498																	105000																								326000								15493	FL641_IPP80_PB_W632_6_even.raw	6	1	0	0	0	0	0	0	0	1	0	0	0	0	0	0	0	1	1	0	0	1	1	0	0	Q9NZD8.1		Oxidation (M)	M7:Oxidation (M):1000.00	TRUE	DB Search	0 0 11 11 8 8 18 17 0 0	AAIDPSM(+15.99)VSA
AAIDPSMVSA	56.4	960.459	10	60	10	8.9835	0.8454	3.2	961.469	961.467	1	62.6632	62.6852					17000	34300																							151000	285000																			19699	FL637_IPP80_PB_W632_2_even.raw	2	0	0	0	0	1	1	0	0	0	0	0	0	0	0	0	0	0	0	0	0	0	0	0	0	Q9NZD8.1				TRUE	DB Search	0 0 12 12 6 6 13 15 0 0	AAIDPSMVSA
AAIEASQSL	59.71	888.455	9	77.8	9	3.4885	0.9544	0.9	889.463	889.463	1	50.1286	50.0904			802000	961000			787000	890000			953000	1110000			602000	849000			1090000	782000			758000	1160000			3700000	4630000			3780000	4270000			4540000	5550000			2850000	3790000			5270000	3870000			3610000	5640000	14679	FL640_IPP80_PB_W632_5_odd.raw	13	0	0	1	1	0	0	2	1	0	0	1	1	0	0	1	1	0	0	1	1	0	0	1	1	Q7Z7A4.1				TRUE	DB Search	0 0 12 77 46 20 10 10 5	AAIEASQSL
AAIEERLSR	51.62	1043.57	9	66.7	9	-1.6694	0.0082	0	348.865	348.865	3	29.4814	29.4987			577000	518000			120000				421000				653000	898000			428000	251000							4430000	3860000			1000000				3130000				4850000	6940000			3230000	1980000					6471	FL637_IPP80_PB_W632_2_odd.raw	8	0	0	1	1	0	0	1	0	0	0	1	0	0	0	1	1	0	0	1	1	0	0	0	0	A0A0H3M1D1|A0A0H3M1D1_MYCBP	BCG_0405C			TRUE	DB Search	5 41 31 22 5 2 0 0 0	AAIEERLSR
AAIESGHKL	69.98	924.503	9	88.9	9	-0.9243	0.7713	-0.7	463.258	463.258	2	28.0689	28.0767	23100		109000	109000				16900			42300			16600	48400					6010					214000		848000	977000				323000			431000			250000	436000					185000					5968	FL636_IPP80_PB_W632_1_odd_20171021082828.raw	10	1	1	1	1	0	0	0	1	0	0	1	0	0	1	1	0	0	0	0	2	0	0	0	0	Q5VV67.1				TRUE	DB Search	5 25 93 56 7 7 7 1 2	AAIESGHKL
AAIGTDKEL	70.07	916.486	9	77.8	9	1.2206	0.8335	0.6	917.494	917.494	1	38.3441	38.3441			1530000	1510000			276000	277000			318000	340000	68500		1210000	1710000			298000	177000			212000	336000			10200000	10600000			1780000	1930000			2130000	2380000	639000		7210000	10500000			2210000	1260000			1300000	2140000	9808	FL639_IPP80_PB_W632_4_odd_20171021225244.raw	15	1	0	1	1	0	0	1	1	0	0	1	1	1	0	1	2	0	0	1	1	0	0	1	1	Q99081.1				TRUE	DB Search	0 0 26 14 14 26 9 16 5	AAIGTDKEL
AAIHISETL	50.05	953.518	9	77.8	9	-3.243	0.8551	-1.2	477.766	477.766	2	53.5654	53.5797																			744000				776000																				4090000				4090000		15852	FL641_IPP80_PB_W632_6_odd.raw	2	0	0	0	0	0	0	0	0	0	0	0	0	0	0	0	0	0	0	1	0	0	0	1	0	Q9Y2J2.2				TRUE	DB Search	0 0 3 3 86 40 40 52 5	AAIHISETL
AAIHPSLEI	58.81	949.523	9	77.8	9	-3.6887	0.8404	1.1	475.769	475.768	2	56.6194	56.5673	198000	290000			152000	230000		56500	145000	226000	59700	74500	189000	332000	30000	51900	175000	295000	42500	41000	129000	139000	31500	60900	1140000	1660000			964000	1490000		766000	935000	1340000	267000	398000	1180000	2410000	207000	729000	913000	1560000	226000	200000	632000	826000	177000	349000	17278	FL636_IPP80_PB_W632_1_even_20171021101813.raw	23	1	1	0	0	1	1	0	2	1	1	1	1	1	1	1	2	1	1	1	1	1	1	1	1	O60256.1				TRUE	DB Search	2 2 0 0 5 5 37 95 5	AAIHPSLEI
AAIKALEL	42.17	827.512	8	100	8	-5.1202	0.8185	-0.6	414.763	414.763	2	56.1071	56.0849	128000	177000	206000	301000	46600	49900	193000	289000	48700	67900	210000		104000	280000	269000	606000	77100	128000	209000	225000	46900	82800	214000	517000	775000	929000	1030000	1530000	279000	369000	977000	1490000	278000	398000	1040000		516000	1470000	1260000	2850000	402000	682000	945000	990000	275000	504000	1150000	2860000	17084	FL636_IPP80_PB_W632_1_even_20171021101813.raw	23	1	1	1	1	1	1	1	1	1	1	1	0	1	1	1	1	1	1	1	1	1	1	1	1	Q05086.4				TRUE	DB Search	5 10 39 10 25 43 23 5	AAIKALEL
AAIKKLYQV	71.49	1032.63	9	100	9	-2.0361	0.5904	0.3	517.324	517.324	2	37.354	37.354				71500							119000				142000			41800	287000	147000	33700		135000	165000				1100000							1700000				1310000			368000	2670000	1420000	305000		1170000	1690000	9431	FL639_IPP80_PB_W632_4_odd_20171021225244.raw	11	0	0	0	1	0	0	0	1	0	0	1	0	0	0	1	1	0	1	1	1	1	0	1	1	P40121.2				TRUE	DB Search	5 14 24 9 2 2 7 4 4	AAIKKLYQV
AAIKPGTPL	44.57	866.523	9	55.6	9	-2.2756	0.9136	-1.1	434.268	434.268	2	41.1813	41.1916	78100	84400												56100											544000	541000												407000											11240	FL636_IPP80_PB_W632_1_even.raw	3	1	1	0	0	0	0	0	0	0	0	0	0	0	1	0	0	0	0	0	0	0	0	0	0	P09001.1				TRUE	DB Search	5 6 20 29 1 1 2 1 1	AAIKPGTPL
AAINPNHPL	72.81	945.503	9	66.7	9	2.4986	0.8974	0.9	473.759	473.759	2	41.2922	41.3025	117000	139000			121000	114000			113000	99300			60100	91300			63900	85600			42100	48800			761000	793000			756000	663000			701000	626000			517000	584000			426000	467000			291000	320000			11188	FL636_IPP80_PB_W632_1_even_20171021101813.raw	12	1	1	0	0	1	1	0	0	1	1	0	0	1	1	0	0	1	1	0	0	1	1	0	0	Q8N122.1				TRUE	DB Search	0 0 15 63 6 6 18 1 5	AAINPNHPL
AAIPSAPVL	41.05	837.496	9	33.3	9	-2.0449	0.9168	1.3	838.504	838.505	1	73.6398	73.7223	28600	36000	159000	163000	33700	59500	292000	393000			273000	337000		31200	151000	255000	42900	62500	365000	309000	19100		239000	415000	150000	243000	649000	703000	193000	282000	1250000	1620000			1180000	1310000		246000	659000	1040000	232000	331000	1590000	1290000	136000		1010000	1700000	23999	FL637_IPP80_PB_W632_2_even_20171021150617.raw	20	1	1	1	1	1	1	1	1	0	0	1	1	0	1	1	1	1	1	1	1	1	0	1	1	P49750.3				TRUE	DB Search	0 0 3 0 0 22 8 0 0	AAIPSAPVL
AAIRAMAVL	35.66	914.537	9	44.4	9	-6.6109	0.9597	0.9	458.276	458.276	2	56.3558	56.4039					26000					37900							41500	63600				31600							193000					270000							214000	430000				264000			17200	FL637_IPP80_PB_W632_2_even.raw	5	0	0	0	0	1	0	0	0	0	1	0	0	0	0	0	0	1	1	0	0	0	1	0	0	Q13459.3				TRUE	DB Search	0 0 3 0 0 0 21 48 5	AAIRAMAVL
AAIRENPVY	43.3	1031.54	9	33.3	9	1.1194	0.8526	2.1	516.778	516.288	2	40.723	40.723																																																	10958	FL636_IPP80_PB_W632_1_even_20171021101813.raw	1	0	1	0	0	0	0	0	0	0	0	0	0	0	0	0	0	0	0	0	0	0	0	0	0	P46777.3				TRUE	DB Search	0 0 1 0 0 1 10 10 5	AAIRENPVY
AAIRGTKEL	54.06	957.561	9	88.9	9	0.1826	0.4236	-0.4	479.787	479.788	2	29.0286	28.9888			995000	1020000			767000	763000			326000	818000			1520000	1850000				377000			699000	873000			7290000	8010000			5950000	6080000			2580000	6900000			11300000	14200000				3580000			5520000	7140000	6330	FL636_IPP80_PB_W632_1_odd_20171021082828.raw	21	0	0	2	2	0	0	2	2	0	0	1	2	0	0	2	2	0	0	0	2	0	0	2	2	Q6PJ21.2				TRUE	DB Search	5 7 4 1 2 2 16 62 5	AAIRGTKEL
AAISHGRVF	74.45	956.519	9	77.8	9	-1.8384	0.784	0.4	479.267	479.267	2	34.0602	34.096	95400	38300								8740			45200	100000											936000	422000								141000			606000	924000											8336	FL639_IPP80_PB_W632_4_even_20171022004229.raw	9	2	1	0	0	0	0	0	0	1	1	0	0	2	2	0	0	0	0	0	0	0	0	0	0	Q9NRX2.1				TRUE	DB Search	5 16 37 47 18 1 1 2 2	AAISHGRVF
AAISRAQAV	49.19	885.503	9	88.9	9	-0.1921	0.8387	0.9	443.759	443.759	2	31.0902	31.1029			20100								13200			183000	30000	40100					74400			27000			214000								137000			1160000	258000	339000					540000			227000	6968	FL639_IPP80_PB_W632_4_odd_20171021225244.raw	8	0	0	1	0	0	0	0	0	0	0	1	0	0	1	1	1	0	1	0	0	1	0	0	1	Q8WV99.1				TRUE	DB Search	5 20 96 10 0 4 4 17 5	AAISRAQAV
AAISTSRVL	70.31	916.534	9	55.6	9	-3.4996	0.9418	-0.2	459.274	459.274	2	43.09	43.0516	181000	168000			146000	141000			187000	127000			253000	271000			180000	156000			134000	152000			1160000	1320000			998000	1340000			1420000	928000			1600000	1740000			1140000	936000			831000	1020000			11633	FL638_IPP80_PB_W632_3_even_20171021195424.raw	12	1	1	0	0	1	1	0	0	1	1	0	0	1	1	0	0	1	1	0	0	1	1	0	0	Q9NVU7.3				TRUE	DB Search	4 4 26 23 8 1 1 1 1	AAISTSRVL
AAISVGISL	27.78	829.491	9	77.8	9	1.6215	0.5095	2.7	830.5	830.442	1	80.823	81.027													279000																								1150000												26911	FL639_IPP80_PB_W632_4_even.raw	1	0	0	0	0	0	0	0	0	0	0	0	0	1	0	0	0	0	0	0	0	0	0	0	0	Q8N292.1				TRUE	DB Search	0 0 2 18 15 18 46 14 5	AAISVGISL
AAIVAKQVL	55.53	911.58	9	77.8	9	-3.711	0.7764	0.5	456.798	456.798	2	45.9173	45.8928	777000	904000		50000	162000	167000			213000	184000			524000	663000			169000	164000			112000	129000			5020000	6820000		330000	1210000	1130000			1370000	2390000			2730000	4110000			1090000	1100000			830000	983000			12940	FL637_IPP80_PB_W632_2_even_20171021150617.raw	14	1	1	0	1	1	1	0	0	1	2	0	0	1	1	0	0	1	1	0	0	1	1	0	0	P40429.2				TRUE	DB Search	0 0 15 50 20 10 4 10 5	AAIVAKQVL
AAIVPGSQL	57.36	854.486	9	55.6	9	1.4044	0.9089	2.1	855.495	855.494	1	63.0824	63.1115					399000	628000	191000	309000	361000	453000	307000	437000			37900	37000	1450000	2090000	1150000	1210000	912000	899000	455000	1070000					2070000	3280000	955000	1560000	1710000	2240000	1420000	2070000			252000	237000	7050000	10500000	4810000	5770000	4840000	4480000	2100000	5010000	19660	FL639_IPP80_PB_W632_4_odd_20171021225244.raw	19	0	0	0	0	1	1	1	1	1	1	1	1	0	0	1	1	1	2	1	1	1	1	1	1	Q13261.1				TRUE	DB Search	0 0 2 7 2 2 4 1 1	AAIVPGSQL
AAIYNTTEL	75.94	994.497	9	77.8	9	4.0981	0.2589	0.3	995.505	995.505	1	63.5726	63.5227			67300	88200			34200	46500			32600				45900				28500				18900				367000	523000			219000	261000			205000				272000				224000				154000		20007	FL637_IPP80_PB_W632_2_odd_20171021131633.raw	8	0	0	1	1	0	0	1	1	0	0	1	0	0	0	1	0	0	0	1	0	0	0	1	0	O75208.1				TRUE	DB Search	0 0 8 31 14 25 23 23 5	AAIYNTTEL
AAKAKKAAAKKK	17.73	1212.8	12	50	12	-1.1228	0.5116	0.5	405.275	405.275	3	19.4393	19.4492			4640																								156000																						2710	FL636_IPP80_PB_W632_1_odd.raw	1	0	0	1	0	0	0	0	0	0	0	0	0	0	0	0	0	0	0	0	0	0	0	0	0	P16401.3				TRUE	DB Search	0 0 0 0 7 10 7 7 0 0 7 5	AAKAKKAAAKKK
AAKDAGIAL	33.2	828.471	9	77.8	9	-4.848	0.815	0.2	415.243	414.727	2	43.6069	43.5042		82300				78800			67900	52700				161000			114000					90300				640000				543000			494000	369000				1050000			732000					591000			12010	FL641_IPP80_PB_W632_6_even_20171022101843.raw	9	0	1	0	0	0	1	0	1	1	1	0	0	0	1	0	0	2	0	0	0	0	1	0	0	P33897.2				TRUE	DB Search	0 0 4 4 9 9 52 49 5	AAKDAGIAL
AAKDIIRYIIGIGKH	57.11	1666.99	15	60	15	-10.0758	0.5409	-0.4	417.754	417.754	4	67.8023	67.8023																	23900					27600																			119000					160000			21693	FL640_IPP80_PB_W632_5_even_20171022053043.raw	3	0	0	0	0	0	0	0	0	0	0	0	0	0	0	0	0	1	1	0	0	0	1	0	0	P20701.3				TRUE	DB Search	0 0 0 0 3 0 0 26 17 3 4 4 3 3 5	AAKDIIRYIIGIGKH
AAKGGELVY	48.11	906.481	9	77.8	9	-2.523	0.7592	-0.7	454.248	454.248	2	39.1674	39.0906	676000	782000				320000			330000	355000			617000	870000			194000				225000	268000			5470000	6720000				4070000			5350000	3030000			4530000	6320000			1190000				1630000	2160000			10324	FL636_IPP80_PB_W632_1_even_20171021101813.raw	12	1	1	0	0	1	1	0	0	2	1	0	0	1	1	0	0	1	0	0	0	1	1	0	0	Q15149.3				TRUE	DB Search	1 1 2 3 3 3 39 30 5	AAKGGELVY
AAKPKAAKAKKAAAKKK	39.72	1708.12	17	64.7	17	-0.4282	0.243	0.3	428.037	428.037	4	20.0565	20.0565																																																	2945	FL638_IPP80_PB_W632_3_odd.raw	3	0	0	0	0	0	0	0	1	0	0	1	0	0	0	0	0	0	0	1	0	0	0	0	0	P16401.3				TRUE	DB Search	0 0 9 10 10 6 5 5 0 0 4 7 0 0 2 6 5	AAKPKAAKAKKAAAKKK
AAKPKKAAAKKK	31.61	1238.82	12	66.7	12	-0.307	0.2707	-0.3	413.947	413.947	3	19.7146	19.7254																			7180				6220																				134000				117000		2826	FL640_IPP80_PB_W632_5_odd.raw	2	0	0	0	0	0	0	0	0	0	0	0	0	0	0	0	0	0	0	1	0	0	0	1	0	P10412.2				TRUE	DB Search	0 0 19 0 0 16 9 5 3 3 4 5	AAKPKKAAAKKK
AAKPKKAPKSPAK	25.14	1320.82	13	30.8	13	-0.0914	0.4067	-0.3	441.282	441.282	3	19.9302	19.9428																			6290																								80500						2907	FL640_IPP80_PB_W632_5_odd.raw	1	0	0	0	0	0	0	0	0	0	0	0	0	0	0	0	0	0	0	1	0	0	0	0	0	P10412.2				TRUE	DB Search	0 0 0 0 0 10 10 0 0 7 0 0 5	AAKPKKAPKSPAK
AAKPKKAPKSPAKAK	29.42	1519.96	15	53.3	15	-0.1139	0.5624	-1	380.996	381.509	4	19.9734	19.9838																			11900				8600																				134000				106000		2831	FL641_IPP80_PB_W632_6_odd.raw	2	0	0	0	0	0	0	0	0	0	0	0	0	0	0	0	0	0	0	1	0	0	0	1	0	P10412.2				TRUE	DB Search	0 0 0 0 2 3 0 0 0 3 5 2 2 4 5	AAKPKKAPKSPAKAK
AAKPKVVKPKKAAPKKK	53.3	1816.21	17	82.4	17	-0.2976	0.3533	0.8	455.061	455.061	4	20.3749	20.4098	22200				45500	83700																			283000				533000	825000																			3106	FL637_IPP80_PB_W632_2_even.raw	4	1	0	0	0	1	2	0	0	0	0	0	0	0	0	0	0	0	0	0	0	0	0	0	0	P16403.2				TRUE	DB Search	5 10 21 7 7 9 1 3 2 2 4 4 4 0 0 5 5	AAKPKVVKPKKAAPKKK
AAKPPPLSA	40.88	850.491	9	44.4	9	0.4168	0.6242	1	426.253	426.253	2	33.7189	33.7189																																																	8219	FL640_IPP80_PB_W632_5_odd.raw	1	0	0	0	0	0	0	0	0	0	0	0	0	0	0	0	0	0	0	1	0	0	0	0	0	Q7Z5L9.2				TRUE	DB Search	0 0 8 10 11 0 6 0 0	AAKPPPLSA
AAKPSVPKVPKGRK	23.63	1461.91	14	7.1	14	2.3559	0.5229	-0.2	366.486	366.486	4	24.899	24.9938																								25100																								316000	4669	FL641_IPP80_PB_W632_6_odd_20171022082859.raw	1	0	0	0	0	0	0	0	0	0	0	0	0	0	0	0	0	0	0	0	0	0	0	0	1	Q92522.1				TRUE	DB Search	0 0 0 0 0 0 0 0 30 0 0 0 0 0	AAKPSVPKVPKGRK
AAKRSGLAV	30.98	871.524	9	66.7	9	-2.9125	0.7544	-0.7	436.769	437.261	2	26.2345	26.2495			9940											13900	28900	23700											200000											242000	670000	332000									5050	FL639_IPP80_PB_W632_4_odd.raw	5	0	0	1	0	0	0	0	0	0	0	0	0	0	1	2	1	0	0	0	0	0	0	0	0	Q14106.2				TRUE	DB Search	5 13 8 0 0 0 9 39 5	AAKRSGLAV
AALDKATVL	65.99	900.528	9	100	9	-0.7304	0.9109	-0.3	451.271	451.272	2	48.7631	48.7401	209000	247000			75600				114000	133000		80300	217000	295000			133000	158000			114000	212000			1170000	1520000			431000				655000	770000		508000	1200000	1980000			1430000	933000			639000	1340000			14159	FL636_IPP80_PB_W632_1_even_20171021101813.raw	14	1	1	0	0	1	0	0	0	1	1	0	1	1	1	0	0	2	1	0	0	1	2	0	0	Q53EL6.2				TRUE	DB Search	5 12 73 23 15 20 33 30 5	AALDKATVL
AALEAQNAL	60.76	899.471	9	77.8	9	1.7286	0.3419	0.7	900.479	900.479	1	55.1273	55.1075																	46900	64400			50600	51200																			334000	406000			295000	381000			16669	FL640_IPP80_PB_W632_5_even_20171022053043.raw	5	0	0	0	0	0	0	0	0	0	0	0	0	1	0	0	0	1	1	0	0	1	1	0	0	Q92879.2;O95319.1				TRUE	DB Search	0 0 8 8 24 27 39 39 5	AALEAQNAL
AALEEADKM(+15.99)FL	65.21	1252.6	11	63.6	11	-2.5624	0.6921	1.4	627.309	627.308	2	61.2019	61.1313											31000	49900											10600	29200											119000	160000											78200	185000	18813	FL638_IPP80_PB_W632_3_odd.raw	4	0	0	0	0	0	0	0	0	0	0	1	1	0	0	0	0	0	0	0	0	0	0	1	1	Q9Y6B2.1		Oxidation (M)	M9:Oxidation (M):1000.00	TRUE	DB Search	0 0 38 70 64 41 0 0 51 22 5	AALEEADKM(+15.99)FL
AALEEADKMFL	86.29	1236.61	11	81.8	11	-1.0895	0.7336	0.2	619.31	619.31	2	73.7689	73.6486			68900	72000			21400				94000	109000				26800			83800	65700			57800	101000			302000	331000			134000				397000	485000				147000			416000	337000			267000	480000	23850	FL636_IPP80_PB_W632_1_odd.raw	10	0	0	1	1	0	0	1	0	0	0	1	1	0	0	0	1	0	0	1	1	0	0	1	1	Q9Y6B2.1				TRUE	DB Search	0 0 26 74 33 21 8 17 26 30 5	AALEEADKMFL
AALGGALAL	36.54	755.454	9	77.8	9	-2.5776	0.7064	1	756.462	756.462	1	76.9877	76.9726	2390000	2310000	397000	266000	462000	396000	287000		1420000	817000	287000	450000	1460000	1720000	192000	684000	425000	401000	529000	345000	401000	329000		634000	10700000	10200000	1860000	1320000	2240000	1960000	1370000		7720000	7350000	1420000	2100000	7280000	7580000	829000	2880000	2330000	1900000	2200000	1440000	2170000	1740000		2950000	25161	FL639_IPP80_PB_W632_4_odd_20171021225244.raw	29	1	1	1	1	1	1	2	0	1	2	1	2	2	1	1	2	1	1	2	1	1	1	0	2	Q6NZ67.1				TRUE	DB Search	0 0 5 12 12 69 19 5 5	AALGGALAL
AALGGNSSPSAKDIKKILD	57.43	1884.03	19	36.8	19	0.6532	0.0543	3.1	629.02	629.018	3	50.0965	49.945							128000																								424000																		14558	FL637_IPP80_PB_W632_2_odd.raw	1	0	0	0	0	0	0	1	0	0	0	0	0	0	0	0	0	0	0	0	0	0	0	0	0	P05387.1				TRUE	DB Search	0 0 25 21 8 6 5 5 0 0 0 0 0 0 2 0 0 0 0	AALGGNSSPSAKDIKKILD
AALGGNSSPSAKDIKKILE(sub D)	91.82	1898.05	19	57.9	19	0.3726	0.0805	1.6	475.52	475.519	4	50.4057	50.4057																																																	14834	FL637_IPP80_PB_W632_2_even.raw	1	0	0	0	0	1	0	0	0	0	0	0	0	0	0	0	0	0	0	0	0	0	0	0	0	P05387.1		Asp->Glu substitution		TRUE	HOMOLOG	0 0 2 15 0 0 20 21 19 1 1 4 5 7 4 0 0 4 4	AALGGNSSPSAKDIKKILE(sub D)
AALGNKVVESLRA	74.55	1326.76	13	69.2	13	-4.9995	0.6336	1.7	664.389	664.389	2	46.6922	46.7143															9960	11400																							82200	102000									13129	FL639_IPP80_PB_W632_4_odd_20171021225244.raw	2	0	0	0	0	0	0	0	0	0	0	0	0	0	0	1	1	0	0	0	0	0	0	0	0	Q12905.2				TRUE	DB Search	4 4 7 2 2 3 8 2 2 0 0 0 0	AALGNKVVESLRA
AALGRALAM	61.19	872.49	9	88.9	9	-5.8503	0.7765	-0.9	437.252	437.252	2	49.0244	48.9049											224000	217000			278000	426000			563000	466000			522000	763000											1180000	1130000			1470000	2090000			2820000	2430000			2480000	3990000	14008	FL641_IPP80_PB_W632_6_odd.raw	8	0	0	0	0	0	0	0	0	0	0	1	1	0	0	1	1	0	0	1	1	0	0	1	1	Q7Z6Z7.3				TRUE	DB Search	5 22 71 2 1 11 11 26 5	AALGRALAM
AALGRALAM(+15.99)	65.45	888.485	9	88.9	9	-0.6324	0.7639	-0.4	445.25	445.25	2	38.0952	38.0777			68200	57000							105000	90000			77600	132000			266000	186000			184000	360000			495000	536000							667000	668000			523000	971000			1620000	1050000			1040000	2080000	9749	FL636_IPP80_PB_W632_1_odd.raw	11	0	0	1	1	0	0	1	0	0	0	1	1	0	0	1	1	0	0	1	1	0	0	1	1	Q7Z6Z7.3		Oxidation (M)	M9:Oxidation (M):1000.00	TRUE	DB Search	5 20 85 3 0 8 8 27 5	AALGRALAM(+15.99)
AALGTDKEL	70.07	916.486	9	77.8	9	-0.622	0.8508	0.6	917.494	917.494	1	38.3441	38.3441			1530000	1510000			276000	277000			318000	340000	68500		1210000	1710000			298000	177000			212000	336000			10200000	10600000			1780000	1930000			2130000	2380000	639000		7210000	10500000			2210000	1260000			1300000	2140000	9808	FL639_IPP80_PB_W632_4_odd_20171021225244.raw	15	1	0	1	1	0	0	1	1	0	0	1	1	1	0	1	2	0	0	1	1	0	0	1	1	P15884.3				TRUE	DB Search	0 0 26 14 14 26 9 16 5	AALGTDKEL
AALGTM(+15.99)TSL	59.19	879.437	9	100	9	1.746	0.5349	1.6	880.446	879.943	1	53.188	53.2028											84100	109000			38800					58200			50800	96200											422000	471000			191000					297000			293000	590000	15691	FL639_IPP80_PB_W632_4_odd.raw	6	0	0	0	0	0	0	0	0	0	0	1	1	0	0	1	0	0	0	0	1	0	0	1	1	P45844.3		Oxidation (M)	M6:Oxidation (M):1000.00	TRUE	DB Search	4 4 19 8 8 5 16 12 5	AALGTM(+15.99)TSL
AALGTMTSL	51.82	863.442	9	77.8	9	0.3917	0.8438	3.7	864.453	864.452	1	68.3114	68.3033			64500	84700			68900				155000	184000			134000	218000			185000	151000			116000	208000			289000	197000			302000				600000	749000			575000	910000			824000	633000			504000	878000	21614	FL641_IPP80_PB_W632_6_odd.raw	11	0	0	1	1	0	0	1	0	0	0	1	1	0	0	1	1	0	0	1	1	0	0	1	1	P45844.3				TRUE	DB Search	0 0 12 28 30 13 29 6 5	AALGTMTSL
AALHPVTL	50.14	820.481	8	100	8	-6.8955	0.7929	-0.3	411.248	411.248	2	47.342	47.2293	39300		782000	731000			47600	43500			79700	72300			522000	740000			63800	40900			49100	61800	264000		3590000	3760000			247000	255000			423000	404000			2380000	3530000			335000	238000			276000	335000	13335	FL639_IPP80_PB_W632_4_odd_20171021225244.raw	13	1	0	1	1	0	0	1	1	0	0	1	1	0	0	1	1	0	0	1	1	0	0	1	1					FALSE	Deep Novo	5 5 5 6 27 27 41 5	AALHPVTL
AALKKALAA	14.73	855.554	9	33.3	9	-0.8873	0.3139	-0.2	428.784	428.785	2	28.3838	28.4782														20900																								229000											6120	FL639_IPP80_PB_W632_4_even_20171022004229.raw	1	0	0	0	0	0	0	0	0	0	0	0	0	0	1	0	0	0	0	0	0	0	0	0	0	P16402.2;P16403.2;P10412.2;Q02539.3;P16401.3				TRUE	DB Search	0 0 0 0 24 37 26 0 0	AALKKALAA
AALKYIPSV	46.87	960.564	9	77.8	9	-0.6877	0.7582	0.4	481.29	481.246	2	57.8835	57.9289					29000	32600			36100				41100																179000	322000			226000				273000												17810	FL637_IPP80_PB_W632_2_even.raw	4	0	0	0	0	1	1	0	0	1	0	0	0	1	0	0	0	0	0	0	0	0	0	0	0	Q92608.2				TRUE	DB Search	0 0 2 2 6 25 6 6 5	AALKYIPSV
AALLHSPQL	53.34	948.539	9	77.8	9	-5.812	0.7578	-0.9	475.276	475.769	2	52.5601	52.5544															62700	89100																							333000	393000									15453	FL639_IPP80_PB_W632_4_odd_20171021225244.raw	2	0	0	0	0	0	0	0	0	0	0	0	0	0	0	1	1	0	0	0	0	0	0	0	0	Q69YL0.1				TRUE	DB Search	0 0 17 7 11 15 20 20 5	AALLHSPQL
AALPKATIL	49.67	896.569	9	66.7	9	-7.0233	0.9089	-0.2	449.292	449.292	2	55.6171	55.5803			231000	287000			152000	199000			196000	298000			160000	337000			116000				113000	195000			1040000	1390000			772000	906000			894000	1230000			679000	1530000			614000				606000	1020000	16690	FL636_IPP80_PB_W632_1_odd.raw	11	0	0	1	1	0	0	1	1	0	0	1	1	0	0	1	1	0	0	1	0	0	0	1	1	Q96AG4.1				TRUE	DB Search	0 0 16 7 1 2 6 8 5	AALPKATIL
AALPNVYEV	74.2	974.507	9	55.6	9	5.2171	0.8215	0.3	975.515	975.515	1	73.2204	73.2076	315000	496000	13800		398000	567000	21100		268000	301000			292000	491000			307000	402000			209000	200000		11800	1500000	2450000	97500		1690000	2620000	129000		1370000	1430000			1360000	2320000			1450000	1980000			1170000	1150000		99600	23830	FL639_IPP80_PB_W632_4_even.raw	16	1	1	1	0	1	1	1	0	1	1	1	0	1	1	0	0	1	1	0	0	1	1	0	1	P33992.5				TRUE	DB Search	0 0 2 2 2 4 2 0 0	AALPNVYEV
AALPRSTSL	54.46	914.519	9	66.7	9	-1.9099	0.9444	0.2	458.267	458.267	2	40.766	40.8176																	142000																								833000								11054	FL640_IPP80_PB_W632_5_even.raw	1	0	0	0	0	0	0	0	0	0	0	0	0	0	0	0	0	1	0	0	0	0	0	0	0	Q6ZT07.2				TRUE	DB Search	5 5 24 2 0 0 1 2 5	AALPRSTSL
AALPTFRKL	55.43	1015.62	9	44.4	9	-7.6161	0.4653	0.6	339.547	339.546	3	46.6896	46.7681	109000	88800			51600								122000	104000								30100			660000	639000			348000								700000	560000								210000			13372	FL636_IPP80_PB_W632_1_even_20171021101813.raw	8	1	1	0	0	1	0	0	0	1	0	0	0	1	1	0	0	0	0	0	0	1	1	0	0	Q9NV96.1;Q3MIR4.1				TRUE	DB Search	0 0 0 85 35 3 3 1 1	AALPTFRKL
AALPVYQEL	69.38	1002.54	9	77.8	9	-1.7658	0.7919	1.9	1003.55	1003.55	1	77.3176	77.2923	642000	1070000			286000	433000			443000	348000			2920000	4480000	83800	101000	725000	1000000	22100		1060000	967000			6440000	6180000			1820000	2650000			8440000	1950000			13700000	21500000	347000	527000	3680000	6040000	161000		10300000	10200000			25289	FL639_IPP80_PB_W632_4_odd_20171021225244.raw	22	2	1	0	0	1	1	0	0	3	1	0	0	3	1	1	1	1	1	1	0	2	2	0	0	P26010.1				TRUE	DB Search	0 0 6 19 13 10 4 4 5	AALPVYQEL
AALRGLSL	47.11	799.492	8	100	8	-7.3188	0.7715	-0.1	400.753	400.753	2	54.5811	54.629			53200	49300							18900				48200	93200			25700					43000			306000	289000							108000				265000	438000			154000					222000	16280	FL639_IPP80_PB_W632_4_odd_20171021225244.raw	7	0	0	1	1	0	0	0	0	0	0	1	0	0	0	1	1	0	0	1	0	0	0	0	1	P43007.1				TRUE	DB Search	5 44 21 2 10 14 40 5	AALRGLSL
AALVPRQAL	60.64	937.571	9	55.6	9	-4.6251	0.9102	-0.3	469.793	469.793	2	46.6946	46.7349	192000	193000			116000	134000			73400				252000	352000			117000	141000			111000	159000			1130000	1400000			786000	908000			505000				1390000	2220000			735000	843000			698000	983000			13389	FL640_IPP80_PB_W632_5_even.raw	11	1	1	0	0	1	1	0	0	1	0	0	0	1	1	0	0	1	1	0	0	1	1	0	0	P57737.2				TRUE	DB Search	3 3 21 24 1 0 0 1 2	AALVPRQAL
AAM(+15.99)GRM(+15.99)RQL	40.94	1064.52	9	33.3	9	-3.0611	0.0156	-0.1	355.848	355.848	3	23.0343	23.0351	15300					22400			92200	128000							443000	231000			217000	527000			154000					262000			1260000	1120000							5940000	512000			3550000	4820000			4042	FL641_IPP80_PB_W632_6_even_20171022101843.raw	10	1	0	0	0	0	1	0	0	1	2	0	0	0	0	0	0	2	1	0	0	1	1	0	0	O60239.2		Oxidation (M); Oxidation (M)	M3:Oxidation (M):1000.00;M6:Oxidation (M):1000.00	TRUE	DB Search	5 6 5 0 0 0 0 0 1	AAM(+15.99)GRM(+15.99)RQL
AAM(+15.99)GRMRQL	38.65	1048.53	9	66.7	9	-0.1288	0.0029	-0.7	350.516	350.858	3	27.5476	27.5809									19000	23800			10400				18400	23400			22000	30200											352000	192000			151000				247000	238000			229000	401000			5817	FL640_IPP80_PB_W632_5_even_20171022053043.raw	7	0	0	0	0	0	0	0	0	1	1	0	0	1	0	0	0	1	1	0	0	1	1	0	0	O60239.2		Oxidation (M)	M3:Oxidation (M):32.97	TRUE	DB Search	5 9 9 27 8 0 0 1 4	AAM(+15.99)GRMRQL
AAM(+15.99)KALEAL	50.29	932.5	9	77.8	9	-5.9668	0.7137	-0.4	467.257	467.257	2	41.6922	41.6922																68500							8150																	342000							71700		11140	FL638_IPP80_PB_W632_3_odd.raw	3	0	0	0	0	0	0	0	0	0	0	1	0	0	0	0	1	0	0	0	0	0	0	1	0	P20810.4;Q96BY2.1;Q9P2K8.3;Q9H4A4.2;P14550.3;O95613.4;P98177.5;Q8N961.2;Q96KP1.1;O00425.2;Q14185.2;Q9NUL3.1;Q9Y5Q9.1;P33981.2		Oxidation (M)	M3:Oxidation (M):1000.00	FALSE	Deep Novo	0 0 12 7 7 10 10 41 5	AAM(+15.99)KALEAL
AAM(+15.99)KALQAL	52.04	931.516	9	100	9	-6.1397	0.7275	-0.6	466.765	466.765	2	39.4512	39.3902			1320000	1380000			537000	577000			1400000	1240000			1220000	1680000			1230000	803000			919000	1500000			6630000	7540000			2930000	3300000			7590000	6200000			6630000	8740000			5960000	3980000			4380000	7540000	10159	FL638_IPP80_PB_W632_3_odd_20171021180433.raw	12	0	0	1	1	0	0	1	1	0	0	1	1	0	0	1	1	0	0	1	1	0	0	1	1	Q9NUL3.1		Oxidation (M)	M3:Oxidation (M):1000.00	TRUE	DB Search	5 13 31 20 20 46 64 78 5	AAM(+15.99)KALQAL
AAM(+15.99)KGLAL	36.27	789.442	8	100	8	-5.289	0.7963	0.6	395.728	395.728	2	38.7707	38.8229			47900	37300											19300												244000	228000											164000										10044	FL636_IPP80_PB_W632_1_odd.raw	3	0	0	1	1	0	0	0	0	0	0	0	0	0	0	1	0	0	0	0	0	0	0	0	0	Q9Y5K5.3		Oxidation (M)	M3:Oxidation (M):1000.00	TRUE	DB Search	5 8 24 7 7 20 28 5	AAM(+15.99)KGLAL
AAM(+15.99)KGNSTL	61.99	907.443	9	44.4	9	-4.4288	0.6993	1.5	454.73	454.73	2	24.6034	24.6623	49700	31300		46600	18000			13700	38200	30900			110000	37400		39400	25900				37100			13100	508000	278000		368000	187000			133000	360000	295000			664000	344000		354000	220000				359000			134000	4472	FL638_IPP80_PB_W632_3_even_20171021195424.raw	14	1	1	0	1	1	0	0	1	1	1	0	0	2	1	0	1	1	0	0	0	1	0	0	1	Q15345.3		Oxidation (M)	M3:Oxidation (M):1000.00	TRUE	DB Search	0 0 23 0 0 0 39 27 5	AAM(+15.99)KGNSTL
AAM(+15.99)KNVTEL	67.76	991.501	9	100	9	-1.063	0.6079	1.7	496.759	496.758	2	33.9546	33.9239	735000	849000			485000	523000			820000	724000			1170000	1590000			1530000	1600000			1180000	1530000			4260000	5330000			2860000	3220000			4920000	4370000			7150000	8960000			9750000	18900000			6870000	9280000			8907	FL638_IPP80_PB_W632_3_even.raw	13	1	1	0	0	1	1	0	0	1	1	0	0	1	1	0	0	1	2	0	0	1	1	0	0	P61981.2		Oxidation (M)	M3:Oxidation (M):1000.00	TRUE	DB Search	5 5 26 11 11 27 63 53 5	AAM(+15.99)KNVTEL
AAM(+15.99)NSLTSL	49.02	922.443	9	44.4	9	1.4233	0.9294	1.2	923.451	923.451	1	56.6918	56.6918																																																	17080	FL641_IPP80_PB_W632_6_odd.raw	1	0	0	0	0	0	0	0	0	0	0	0	0	0	0	0	0	0	0	0	0	0	0	1	0	O95319.1		Oxidation (M)	M3:Oxidation (M):1000.00	TRUE	DB Search	0 0 20 46 46 26 0 0 0	AAM(+15.99)NSLTSL
AAM(+15.99)PGASL	27.16	732.348	8	50	8	0.5796	0.9526	2.5	733.357	733.357	1	40.1935	40.1935	33200																								373000																								10811	FL640_IPP80_PB_W632_5_even.raw	6	1	0	0	0	0	1	0	0	0	0	0	0	0	0	0	0	2	1	0	0	1	0	0	0	P15291.5		Oxidation (M)	M3:Oxidation (M):1000.00	TRUE	DB Search	0 0 5 3 2 5 1 1	AAM(+15.99)PGASL
AAM(+15.99)PRIYEL	47.14	1078.55	9	55.6	9	-2.6266	0.9069	-0.4	540.281	540.281	2	53.489	53.4021			140000								22600	62900				73800											435000								230000	278000				431000									15822	FL636_IPP80_PB_W632_1_odd.raw	4	0	0	1	0	0	0	0	0	0	0	1	1	0	0	0	1	0	0	0	0	0	0	0	0	P07954.3		Oxidation (M)	M3:Oxidation (M):1000.00	TRUE	DB Search	0 0 18 0 0 3 9 22 5	AAM(+15.99)PRIYEL
AAM(+15.99)PVAQHL	69.75	952.48	9	55.6	9	-0.6125	0.8236	-0.1	477.247	477.248	2	34.5801	34.5372	161000	214000			79200	93800			106000	114000			156000	233000			109000	142000			82600	117000			1280000	1440000			655000	646000			880000	801000			1240000	1650000			881000	1010000			622000	924000			8320	FL638_IPP80_PB_W632_3_even_20171021195424.raw	12	1	1	0	0	1	1	0	0	1	1	0	0	1	1	0	0	1	1	0	0	1	1	0	0	A1L0T0.2		Oxidation (M)	M3:Oxidation (M):1000.00	TRUE	DB Search	0 0 19 8 8 3 3 1 1	AAM(+15.99)PVAQHL
AAM(+15.99)YKSLEL	57.82	1040.52	9	100	9	-2.7246	0.6778	-0.1	521.268	521.268	2	49.7618	49.6074	335000	377000							220000	210000			288000	453000			654000	844000			415000	565000			965000	1240000							603000	712000			798000	1440000			1700000	2390000			1300000	1770000			15053	FL638_IPP80_PB_W632_3_even.raw	10	1	1	0	0	0	0	0	0	1	1	0	0	1	1	0	0	1	1	0	0	1	1	0	0	Q7L576.1		Oxidation (M)	M3:Oxidation (M):1000.00	TRUE	DB Search	5 5 51 13 6 6 17 28 5	AAM(+15.99)YKSLEL
AAMGRM(+15.99)RQL	26.3	1048.53	9	44.4	9	-0.1925	0	-1.4	350.516	350.516	3	26.3055	26.3245																	8810				8870																				152000				165000				5408	FL641_IPP80_PB_W632_6_even.raw	2	0	0	0	0	0	0	0	0	0	0	0	0	0	0	0	0	1	0	0	0	1	0	0	0	O60239.2		Oxidation (M)	M6:Oxidation (M):7.77	TRUE	DB Search	5 15 6 0 0 0 0 0 2	AAMGRM(+15.99)RQL
AAMGRVLPM	30.04	944.494	9	55.6	9	-4.9735	0.7606	-0.6	473.254	472.792	2	54.0576	54.0076																			42800	19000			23200	43700																			281000	166000			167000	248000	16021	FL641_IPP80_PB_W632_6_odd.raw	4	0	0	0	0	0	0	0	0	0	0	0	0	0	0	0	0	0	0	1	1	0	0	1	1	Q96JI7.3				TRUE	DB Search	5 7 18 0 0 5 11 0 0	AAMGRVLPM
AAMKALEAL	54.85	916.505	9	100	9	-7.1019	0.8021	-0.5	459.26	459.261	2	55.206	55.0936			150000	185000			109000	140000			158000	172000			191000	381000			132000	114000				181000			690000	1080000			541000	696000			705000	866000			858000	1630000			559000	568000				897000	16394	FL638_IPP80_PB_W632_3_odd_20171021180433.raw	11	0	0	1	1	0	0	1	1	0	0	1	1	0	0	1	1	0	0	1	1	0	0	0	1	P20810.4;Q96BY2.1;Q9P2K8.3;Q9H4A4.2;P14550.3;O95613.4;P98177.5;Q8N961.2;Q96KP1.1;O00425.2;Q14185.2;Q9NUL3.1;Q9Y5Q9.1;P33981.2				FALSE	Deep Novo	5 5 19 5 14 35 35 45 5	AAMKALEAL
AAMKALQAL	60.26	915.521	9	100	9	-5.9876	0.8022	0.1	458.768	458.768	2	50.9023	50.745			3590000	3240000			2510000	2710000			3540000	3480000	64000	91900	4160000	7190000			3450000	2620000			3010000	4380000			14800000	15300000			13500000	13300000			18200000	14800000	808000	822000	17400000	31400000			17700000	10800000			14300000	17700000	14731	FL639_IPP80_PB_W632_4_odd_20171021225244.raw	22	0	0	2	2	0	0	1	2	0	0	1	1	1	1	2	1	0	0	1	2	0	0	3	2	Q9NUL3.1				TRUE	DB Search	5 12 26 5 20 49 77 67 5	AAMKALQAL
AAMKGLAL	20.75	773.447	8	62.5	8	-7.3215	0.6709	-0.7	387.731	387.731	2	48.4324	48.4324																																																	13802	FL639_IPP80_PB_W632_4_odd.raw	2	0	0	1	0	0	0	0	0	0	0	0	0	0	0	1	0	0	0	0	0	0	0	0	0	Q9Y5K5.3				TRUE	DB Search	0 0 7 0 7 7 9 5	AAMKGLAL
AAMKGNSTL	52.9	891.448	9	66.7	9	-0.9128	0.7922	1	446.732	446.732	2	29.2812	29.3104																24500																								206000									6251	FL639_IPP80_PB_W632_4_odd_20171021225244.raw	1	0	0	0	0	0	0	0	0	0	0	0	0	0	0	0	1	0	0	0	0	0	0	0	0	Q15345.3				TRUE	DB Search	5 15 10 0 0 0 31 15 5	AAMKGNSTL
AAMKLMTAL	50.56	948.514	9	66.7	9	-9.3266	0.3825	-0.2	475.264	475.265	2	60.7815	60.8615									47200		6250		41300	78000																			261000		37800		262000	583000											18957	FL639_IPP80_PB_W632_4_even_20171022004229.raw	4	0	0	0	0	0	0	0	0	1	0	1	0	1	1	0	0	0	0	0	0	0	0	0	0	Q8N3U4.3;Q8WVM7.3				TRUE	DB Search	0 0 8 0 2 9 9 12 5	AAMKLMTAL
AAMKNVTEL	73.67	975.506	9	100	9	-1.4013	0.5865	1.4	488.761	488.76	2	43.0894	43.0649	225000				495000	471000							620000	887000			152000				153000				1560000				2950000	3100000							3500000	5280000			941000				946000				11814	FL637_IPP80_PB_W632_2_even_20171021150617.raw	7	1	0	0	0	1	1	0	0	0	0	0	0	1	1	0	0	1	0	0	0	1	0	0	0	P61981.2				TRUE	DB Search	5 10 24 4 10 33 53 53 5	AAMKNVTEL
AAMNSLTSL	44.44	906.448	9	77.8	9	1.0924	0.8544	1.2	907.456	907.455	1	67.9239	67.9157											40600	49500							76300				75400	114000											200000	256000							452000				364000	627000	21460	FL641_IPP80_PB_W632_6_odd.raw	5	0	0	0	0	0	0	0	0	0	0	1	1	0	0	0	0	0	0	1	0	0	0	1	1	O95319.1				TRUE	DB Search	0 0 21 32 32 14 21 7 5	AAMNSLTSL
AAMPRIYEL	60.44	1062.55	9	77.8	9	-6.4697	0.9337	0.9	532.284	532.283	2	64.1499	63.9951			325000	462000				304000								460000				167000				206000			1520000	2150000				1330000								2100000				725000				1000000	20018	FL636_IPP80_PB_W632_1_odd.raw	11	0	0	1	1	0	0	1	1	0	0	1	1	0	0	1	1	0	0	0	1	0	0	1	1	P07954.3				TRUE	DB Search	5 7 30 1 0 2 2 12 5	AAMPRIYEL
AAMYKSLEL	73.14	1024.53	9	100	9	-1.7969	0.8503	-0.7	513.27	513.27	2	57.0023	57.0259									383000				597000																				2580000				3940000												17443	FL639_IPP80_PB_W632_4_even.raw	2	0	0	0	0	0	0	0	0	1	0	0	0	1	0	0	0	0	0	0	0	0	0	0	0	Q7L576.1				TRUE	DB Search	5 14 90 52 5 5 15 15 5	AAMYKSLEL
AANEKAVHADFFNDFEDL	62.35	2051.92	18	66.7	18	-1.7477	0.0903	-1.9	684.98	684.982	3	75.9442	75.9494						32100																								246000																			24885	FL637_IPP80_PB_W632_2_even_20171021150617.raw	1	0	0	0	0	0	1	0	0	0	0	0	0	0	0	0	0	0	0	0	0	0	0	0	0	Q8WXC6.3				TRUE	DB Search	0 0 1 0 0 2 2 4 2 2 13 3 3 16 9 0 9 5	AANEKAVHADFFNDFEDL
AANEPHLTL	31.52	964.498	9	55.6	9	-2.7053	0.7871	-0.9	483.256	483.287	2	49.3141	49.2784			57100	49900								55600			56800	99200			37400								269000	219000								278000			390000	380000			239000						14139	FL639_IPP80_PB_W632_4_odd.raw	6	0	0	1	1	0	0	0	0	0	0	0	1	0	0	1	1	0	0	1	0	0	0	0	0	P21359.2				TRUE	DB Search	2 2 1 1 2 0 0 2 5	AANEPHLTL
AANGIGAVL	40.28	784.444	9	77.8	9	-3.6432	0.7141	-0.3	785.451	785.452	1	66.3035	66.2978	130000	147000	1190000	1830000	119000	170000	1160000	2050000	93800	112000	1200000	1760000	98600	237000	1250000	2370000	64300		1140000	975000		91700	901000		697000	1010000	4960000	8280000	680000	1100000	5580000	10100000	603000	602000	5130000	7690000	644000	1510000	5080000	10900000	512000		5160000	4030000		619000	3590000		21120	FL639_IPP80_PB_W632_4_even_20171022004229.raw	22	1	1	1	1	1	1	1	1	1	1	1	1	1	1	1	1	1	1	1	1	0	1	1	0	Q6PD62.1				TRUE	DB Search	0 0 7 14 11 7 7 3 3	AANGIGAVL
AANGQAYAV	50.02	863.414	9	55.6	9	3.8304	0.7296	1.4	864.422	864.422	1	42.2602	42.2602			193000	194000			95500	91700	56200		112000	124000		34900	118000				73900	44900			57800	57100			915000	1040000			498000	484000	383000		548000	627000		438000	576000				431000	254000			318000	390000	11573	FL636_IPP80_PB_W632_1_even_20171021101813.raw	15	0	1	1	1	0	0	1	1	1	0	1	1	0	1	1	0	0	0	1	1	1	0	1	1	Q96CS7.1				TRUE	DB Search	0 0 31 68 46 46 10 0 0	AANGQAYAV
AANKVVLQL	59.23	954.586	9	77.8	9	-8.3679	0.919	-0.7	478.3	478.3	2	53.5304	53.484			290000	346000			172000	223000			252000	239000			188000	475000			106000	99600			104000	176000			1360000	1780000			849000	1210000			1270000	1250000			1060000	2430000			534000	542000			678000	941000	15824	FL639_IPP80_PB_W632_4_odd_20171021225244.raw	12	0	0	1	1	0	0	1	1	0	0	1	1	0	0	1	1	0	0	1	1	0	0	1	1	Q9NX08.1				TRUE	DB Search	1 1 5 5 17 48 71 12 5	AANKVVLQL
AANPFQQKL	77.08	1015.54	9	77.8	9	-3.9098	0.8333	1.1	508.78	508.78	2	47.63	47.63																																																	13484	FL639_IPP80_PB_W632_4_odd.raw	4	0	0	0	0	0	0	0	0	0	0	1	0	0	0	1	1	0	0	0	0	0	0	0	1	Q9C0H2.3				TRUE	DB Search	0 0 24 12 6 3 3 3 3	AANPFQQKL
AANPHSFVF	79.81	988.477	9	88.9	9	-8.0382	0.6781	0.6	495.246	495.245	2	54.5422	54.4239	2740000	3700000			1360000	2070000			1510000	1880000			2180000	3790000		124000	985000	1590000			873000	863000			13300000	17100000			6050000	9320000			7590000	8760000			9740000	18300000		583000	4310000	7170000			3870000	3500000			16411	FL637_IPP80_PB_W632_2_even.raw	13	1	1	0	0	1	1	0	0	1	1	0	0	1	1	0	1	1	1	0	0	1	1	0	0	Q9NQ55.1				TRUE	DB Search	5 5 13 22 0 13 25 62 5	AANPHSFVF
AANSVAASL	61.24	802.418	9	77.8	9	0.5808	0.4218	1.7	803.427	803.425	1	50.5731	50.5143	335000	317000	4580000	5110000	355000	381000	3350000	4290000	425000	396000	5410000	6210000	415000	582000	4630000	7360000	182000	180000	2900000	2130000	197000	281000	2950000	4540000	1740000	1720000	19800000	43500000	1820000	3870000	15400000	21400000	2320000	2060000	24200000	27600000	2270000	3100000	42600000	32200000	944000	975000	12500000	9600000	954000	1580000	12500000	21100000	14863	FL636_IPP80_PB_W632_1_even_20171021101813.raw	49	1	1	2	3	1	2	3	4	1	1	4	4	1	1	3	3	1	1	2	4	1	1	2	2	P09912.2				TRUE	DB Search	0 0 8 10 24 70 75 43 5	AANSVAASL
AANVHHPVL	86.42	956.519	9	100	9	-1.4255	0.6578	-0.6	479.267	479.267	2	30.4416	30.4596													170000	187000		38500	73200			14100			12200	18600													1350000	2040000		298000	683000			143000			94600	203000	6711	FL639_IPP80_PB_W632_4_odd_20171021225244.raw	7	0	0	0	0	0	0	0	0	0	0	0	0	1	1	0	1	1	0	0	1	0	0	1	1	P43251.2				TRUE	DB Search	5 18 15 8 8 25 6 4 5	AANVHHPVL
AAPAQSPAAPD	79.67	994.472	11	63.6	11	4.9027	0.5555	0	995.479	995.481	1	33.9194	33.8831						18700								42200			436000	448000			435000	526000	121000							152000								324000			2550000	2120000			2200000	2830000	664000		8324	FL640_IPP80_PB_W632_5_even.raw	7	0	0	0	0	0	1	0	0	0	0	0	0	0	1	0	0	1	1	0	0	1	1	1	0	P83111.2				TRUE	DB Search	0 0 2 22 11 11 26 21 33 0 0	AAPAQSPAAPD
AAPAQSPAAPDPEASPLA	66.5	1659.81	18	27.8	18	6.8129	0.6324	-0.3	830.912	830.915	2	62.1798	62.1717																							12000																								111000		19200	FL641_IPP80_PB_W632_6_odd.raw	1	0	0	0	0	0	0	0	0	0	0	0	0	0	0	0	0	0	0	0	0	0	0	1	0	P83111.2				TRUE	DB Search	0 0 0 0 0 0 21 18 19 0 0 0 0 0 25 12 0 0	AAPAQSPAAPDPEASPLA
AAPLPEI	25.78	709.401	7	57.1	7	-0.2675	0.8539	2.1	710.41	710.409	1	71.0639	70.9956			370000	431000		41900	710000	739000				81100			316000	513000			96500								1380000	1830000		283000	2450000	2490000				337000			1100000	2140000			448000						22993	FL636_IPP80_PB_W632_1_odd_20171021082828.raw	12	0	0	1	2	1	1	1	1	0	0	0	1	0	0	1	1	0	0	1	0	0	0	0	1	P32298.3				TRUE	DB Search	0 0 0 5 4 2 5	AAPLPEI
AAPPAPAAA	35.04	735.391	9	55.6	9	3.8204	0.8978	0.6	736.399	736.4	1	34.4616	34.3866	44800				71300				55600		15200		58200	69700			60700	89500	20500	17800	50900	69200			299000				384000				280000		98500		661000	389000			388000	418000	150000	108000	281000	837000			9091	FL638_IPP80_PB_W632_3_even.raw	14	1	0	0	0	1	0	0	0	1	0	1	0	2	1	0	0	1	1	1	1	1	2	0	0	P56270.1				TRUE	DB Search	0 0 8 6 6 7 3 1 1	AAPPAPAAA
AAPPAPVHA	35.17	829.445	9	33.3	9	1.0006	0.5963	-1.3	415.729	415.729	2	32.9359	32.9359			118000	139000	21000		203000	285000			187000	223000			60100	128000			119000	93300			70400	123000			788000	902000	248000		1350000	1740000			1180000	1340000			392000	880000			776000	601000			425000	768000	7682	FL638_IPP80_PB_W632_3_even_20171021195424.raw	14	0	0	1	1	1	0	1	1	0	1	1	1	0	0	1	1	0	0	1	1	0	0	1	1	Q04721.3				TRUE	DB Search	0 0 99 14 14 1 1 0 0	AAPPAPVHA
AAPPGPPAA	35.39	747.391	9	44.4	9	4.6107	0.924	0.9	748.399	748.399	1	37.5988	37.5988																																																	9522	FL638_IPP80_PB_W632_3_odd.raw	2	0	0	0	0	0	0	0	0	0	0	2	0	0	0	0	0	0	0	0	0	0	0	0	0	Q8WWM7.2				TRUE	DB Search	0 0 17 4 4 4 1 0 0	AAPPGPPAA
AAPPKAVLK	30.73	893.57	9	44.4	9	-0.8379	0.5752	-1.2	447.792	447.792	2	27.9713	27.991			22500	14200			35000																				136000	117000			251000																		5934	FL636_IPP80_PB_W632_1_odd_20171021082828.raw	3	0	0	1	1	0	0	1	0	0	0	0	0	0	0	0	0	0	0	0	0	0	0	0	0	P31995.1;P12318.4;P31994.2				TRUE	DB Search	0 0 33 3 2 0 0 1 4	AAPPKAVLK
AAPPPPAHA	48.42	827.429	9	77.8	9	1.4611	0.9163	3.1	828.439	828.439	1	25.7508	25.8125	1260000	1440000	1520000	1530000	559000	653000	646000	735000	528000	482000	512000	553000	801000	924000	627000	878000	270000	293000	304000	213000	283000	344000	263000	314000	6390000	7860000	7770000	7730000	2830000	3720000	3590000	3760000	2890000	2730000	2810000	2920000	4430000	4820000	3460000	4990000	1620000	1770000	1730000	1190000	1800000	2130000	1670000	1670000	4967	FL641_IPP80_PB_W632_6_odd.raw	25	1	1	1	1	1	1	1	1	1	1	1	1	1	1	1	1	1	1	1	1	1	1	2	1	Q96RK1.1				TRUE	DB Search	2 2 75 75 14 2 2 0 0	AAPPPPAHA
AAPRPRLL	26.59	892.561	8	0	8	1.3414	0.3699	-0.5	447.287	447.287	2	40.1147	40.1147															20900																								283000										10510	FL639_IPP80_PB_W632_4_odd_20171021225244.raw	2	0	0	0	0	0	0	0	0	0	0	0	0	0	0	1	1	0	0	0	0	0	0	0	0	P36897.1				TRUE	DB Search	0 0 0 0 0 0 0 1	AAPRPRLL
AAQAHTREL	90.98	995.515	9	88.9	9	-1.1027	0.6943	1.4	498.765	498.765	2	24.1841	24.1322	317000	336000	647000	366000	133000	128000	260000	164000	641000	491000	1110000	1070000	604000	642000	829000	840000	690000	755000	1260000	891000	896000	1070000	1180000	1430000	3020000	2850000	5810000	3620000	1330000	1280000	2340000	1620000	6160000	4270000	8140000	9690000	4430000	5050000	5520000	7030000	6400000	8930000	11600000	7030000	8410000	10900000	10200000	12000000	4271	FL638_IPP80_PB_W632_3_even_20171021195424.raw	46	2	2	2	1	2	2	2	1	2	2	2	2	2	2	2	2	2	2	2	2	2	2	2	2	O75150.4				TRUE	DB Search	5 32 39 59 24 5 1 6 5	AAQAHTREL
AAQAPRLAL	66.16	909.54	9	88.9	9	-3.344	0.8549	0.1	455.777	455.777	2	48.9581	48.9429			242000	230000			308000	313000			330000	323000			259000	380000			365000	275000			300000	453000			1080000	1180000			1490000	1460000			1480000	1590000			1190000	1920000			1710000	1270000			1390000	2130000	14223	FL640_IPP80_PB_W632_5_odd.raw	13	0	0	1	1	0	0	2	1	0	0	1	1	0	0	1	1	0	0	1	1	0	0	1	1	Q8TER5.3				TRUE	DB Search	5 5 55 96 4 0 2 4 5	AAQAPRLAL
AAQDRVLSL	39	971.54	9	66.7	9	-5.7114	0.772	7.5	486.781	485.782	2	51.362	51.7632																1250000																								4580000									15139	FL639_IPP80_PB_W632_4_odd_20171021225244.raw	1	0	0	0	0	0	0	0	0	0	0	0	0	0	0	0	1	0	0	0	0	0	0	0	0	Q15075.2				TRUE	DB Search	0 0 35 4 0 12 28 40 5	AAQDRVLSL
AAQEGAVAF	50.9	862.418	9	77.8	9	-0.2959	0.8366	1.2	863.427	863.426	1	56.0474	56.1247																	80100	102000																							463000	603000							17072	FL640_IPP80_PB_W632_5_even_20171022053043.raw	2	0	0	0	0	0	0	0	0	0	0	0	0	0	0	0	0	1	1	0	0	0	0	0	0	O15533.1				TRUE	DB Search	0 0 21 63 46 46 30 9 5	AAQEGAVAF
AAQEPASVL	60.71	884.46	9	77.8	9	2.6077	0.9108	1.8	885.469	885.469	1	53.792	53.8436		132000																								791000																							16192	FL636_IPP80_PB_W632_1_even_20171021101813.raw	1	0	1	0	0	0	0	0	0	0	0	0	0	0	0	0	0	0	0	0	0	0	0	0	0	Q13415.2				TRUE	DB Search	0 0 16 40 7 7 12 5 5	AAQEPASVL
AAQIPTAAL	42.31	854.486	9	77.8	9	2.219	0.8266	2	855.495	855.495	1	63.8761	63.9028							12900												18600												97800												190000						20066	FL637_IPP80_PB_W632_2_odd.raw	2	0	0	0	0	0	0	1	0	0	0	0	0	0	0	0	0	0	0	1	0	0	0	0	0	Q9ULH7.3				TRUE	DB Search	0 0 16 12 5 4 4 4 4	AAQIPTAAL
AAQKAVSAL	60.98	857.497	9	100	9	-1.7799	0.8607	-0.2	429.756	429.756	2	33.7082	33.7082			207000	183000			93900	97300	78200	88000	126000	120000	267000	294000	372000	524000	111000	135000	183000	121000	81400		176000	305000			1560000	1390000			719000	776000	668000	635000	836000	966000	1930000	2470000	2600000	3830000	1020000	898000	1380000	935000	737000		1340000	2270000	8215	FL636_IPP80_PB_W632_1_even_20171021101813.raw	22	0	1	1	1	0	1	1	1	1	1	2	1	1	1	1	1	1	1	1	1	1	0	1	1	P29558.3				TRUE	DB Search	5 5 17 10 10 28 28 40 5	AAQKAVSAL
AAQNSRLSL	70.08	958.52	9	88.9	9	-2.9336	0.7885	0.6	480.267	480.267	2	37.7829	37.7258	581000	514000	146000	117000	169000	249000	67000	68200	489000	355000			891000	1120000	186000	210000		573000	181000	150000		514000	141000	179000	4570000	4400000	957000	816000	1930000	3170000	516000	523000	4300000	2950000			7390000	8550000	1130000	1340000		3670000	1150000	1040000		5090000	910000	1290000	9792	FL640_IPP80_PB_W632_5_odd.raw	20	1	1	1	1	1	1	1	1	1	1	0	0	1	1	1	1	0	1	1	1	0	1	1	1	Q9P2D3.2				TRUE	DB Search	5 14 77 25 6 1 5 7 5	AAQNSRLSL
AAQPTSY	54.92	736.339	7	71.4	7	2.1686	0.9388	1.2	737.347	737.347	1	33.7215	33.7519	64200	77600			86400								133000	155000											589000	612000			726000								963000	1210000											8282	FL637_IPP80_PB_W632_2_even.raw	7	1	1	0	0	1	1	0	0	0	0	0	0	1	1	1	0	0	0	0	0	0	0	0	0	P16278.2				TRUE	DB Search	0 0 7 3 3 4 5	AAQPTSY
AAQQHFNAV	66.2	984.478	9	88.9	9	-0.853	0.7447	-1.2	493.245	493.245	2	32.7743	32.7644			77400	88100			41600	51000			55300	67400			92400	119000			72800	34100			39000	64000			763000	721000			348000	444000			433000	490000			688000	899000			691000	286000			368000	586000	7774	FL637_IPP80_PB_W632_2_odd.raw	12	0	0	1	1	0	0	1	1	0	0	1	1	0	0	1	1	0	0	1	1	0	0	1	1	O95347.2				TRUE	DB Search	5 5 7 7 0 13 30 34 5	AAQQHFNAV
AARPATSTL	63.44	886.487	9	77.8	9	-1.2866	0.7428	0.6	444.251	444.251	2	30.6431	30.6158	153000	186000	204000	199000	66900		91800	72900	56000		54400	63200				54600									1350000	1720000	1470000	1660000	735000		667000	707000	688000		500000	551000				461000									6835	FL636_IPP80_PB_W632_1_odd.raw	11	1	1	1	1	1	0	1	1	1	0	1	1	0	0	0	1	0	0	0	0	0	0	0	0	Q04637.4				TRUE	DB Search	1 1 7 2 2 31 60 75 5	AARPATSTL
AARVIIEKY	67.9	1061.62	9	88.9	9	-1.6667	0.8392	0.4	354.882	354.882	3	36.9814	36.9592	144000	337000			60200	55100			31600	28700			20400	16600				18900			13600				1140000	2700000			483000	582000			331000	277000			232000	174000				256000			125000				9509	FL636_IPP80_PB_W632_1_even_20171021101813.raw	14	1	2	0	0	1	1	0	0	1	1	0	0	2	1	0	0	1	1	0	0	1	1	0	0	P08708.2				TRUE	DB Search	3 0 3 40 30 8 11 5 5	AARVIIEKY
AASARTLQL	64.7	929.529	9	88.9	9	-3.2841	0.9027	1	465.772	465.773	2	42.1668	42.1469	283000	297000			211000	203000			275000	226000			405000	546000		16900	217000	236000			169000	237000			1740000	1990000			1350000	1430000			1620000	1340000			2520000	3460000		137000	1140000	1330000			1020000	1400000			11562	FL641_IPP80_PB_W632_6_even.raw	14	1	1	0	0	1	1	0	0	1	1	0	0	1	1	1	1	1	1	0	0	1	1	0	0	Q53GL0.2				TRUE	DB Search	5 11 12 6 0 3 8 29 5	AASARTLQL
AASEAGRAM	71.36	862.397	9	22.2	9	-0.8277	0.8705	0.5	863.404	863.404	1	24.774	24.774			170000	177000	58400	98700	316000	350000			375000	242000	79200	60600	502000	381000				190000			399000	545000			1260000	1350000	825000	1050000	2340000	2450000			3390000	1840000	813000	511000	3830000	2640000				1470000			2990000	4140000	4476	FL639_IPP80_PB_W632_4_odd.raw	19	0	0	1	1	1	1	1	1	0	0	2	1	1	1	2	1	0	0	0	1	0	0	1	3	Q14320.2				TRUE	DB Search	0 0 1 1 1 0 1 2 2	AASEAGRAM
AASEEARSL	29.52	932.456	9	55.6	9	0.0987	0.812	-0.8	467.235	466.771	2	30.2512	30.2478			5180									3300															73900									62200													6690	FL636_IPP80_PB_W632_1_odd.raw	2	0	0	1	0	0	0	0	0	0	0	0	1	0	0	0	0	0	0	0	0	0	0	0	0	P10644.1				TRUE	DB Search	3 3 8 8 7 0 0 0 0	AASEEARSL
AASFHSLSL	58.6	931.476	9	88.9	9	-6.0844	0.7673	0.5	466.746	466.746	2	56.0371	56.0172									73200	74200			202000	465000				75900			38500	65100											461000	382000			970000	2310000				503000			243000	358000			16751	FL638_IPP80_PB_W632_3_even_20171021195424.raw	7	0	0	0	0	0	0	0	0	1	1	0	0	1	1	0	0	0	1	0	0	1	1	0	0	Q8NBM8.2				TRUE	DB Search	5 13 4 4 0 11 10 35 5	AASFHSLSL
AASGAAM(+15.99)SL	51.85	793.364	9	77.8	9	1.7918	0.7855	0.6	794.372	794.373	1	36.818	36.8099	59000				88800				147000	145000			144000				212000	232000		26100	168000	204000			600000				601000				1090000	1010000			963000				1270000	1290000		202000	1010000	1130000			9222	FL638_IPP80_PB_W632_3_even_20171021195424.raw	12	1	0	0	0	1	0	0	0	1	1	0	2	1	0	0	0	1	1	0	1	1	1	0	0	P08195.3		Oxidation (M)	M7:Oxidation (M):1000.00	TRUE	DB Search	0 0 5 5 74 67 16 5 5	AASGAAM(+15.99)SL
AASGASSAL	47.13	733.361	9	77.8	9	1.7605	0.8287	0.6	734.368	734.368	1	34.6252	34.6869													56100								34500	49600	120000	147000													412000								294000	406000	747000	960000	8637	FL639_IPP80_PB_W632_4_even.raw	6	0	0	0	0	0	0	0	0	0	0	0	0	1	0	0	0	0	1	0	0	1	1	1	1	Q96TC7.2				TRUE	DB Search	0 0 10 15 44 13 13 6 5	AASGASSAL
AASGFHQQL	66.66	957.467	9	100	9	-1.2389	0.8473	-0.5	479.74	479.741	2	36.6176	36.6012										41200				97000							35600													336000				742000							289000				9336	FL639_IPP80_PB_W632_4_even_20171022004229.raw	3	0	0	0	0	0	0	0	0	0	1	0	0	0	1	0	0	0	0	0	0	1	0	0	0	Q92794.2				TRUE	DB Search	5 20 23 10 10 4 2 4 5	AASGFHQQL
AASGPVKEL	47.76	870.481	9	55.6	9	-1.7047	0.7398	0.6	436.248	436.248	2	35.847	35.8644																				44400																								270000					8751	FL640_IPP80_PB_W632_5_odd_20171022034052.raw	2	0	0	0	0	0	0	0	0	0	0	0	0	0	0	0	0	0	0	0	1	0	0	0	1	Q9NQ25.1				TRUE	DB Search	0 0 43 43 4 4 0 0 5	AASGPVKEL
AASHPLLL	54.75	820.481	8	75	8	-12.5067	0.8876	0.5	821.488	821.488	1	50.0672	50.0151	228000	274000	3340000	3630000	276000	285000	5580000	6070000	334000	434000	8340000	7950000	193000	253000	2700000	4780000	133000	241000	3540000	2800000	121000	178000	3210000	5860000	1170000	1630000	14800000	17000000	1320000	1550000	47900000	28500000	3410000	2480000	77800000	72300000	1040000	1390000	12800000	23900000	616000	1430000	19000000	24400000	661000	866000	14100000	55100000	14378	FL638_IPP80_PB_W632_3_odd_20171021180433.raw	37	1	1	1	1	1	1	3	3	2	1	3	3	1	1	1	2	1	1	2	2	1	1	1	2	P20591.4				TRUE	DB Search	0 0 4 7 23 23 31 5	AASHPLLL
AASLPGSEL	62.62	843.434	9	33.3	9	3.363	0.9509	-0.2	844.441	844.442	1	59.565	59.5149	118000	207000			108000	159000			110000	122000							113000	169000			92100	99300			588000	959000			490000	771000			484000	571000							554000	832000			429000	502000			18435	FL637_IPP80_PB_W632_2_even.raw	10	1	1	0	0	1	1	0	0	1	1	0	0	0	0	0	0	1	1	0	0	1	1	0	0	O15027.3				TRUE	DB Search	0 0 1 6 1 1 1 2 4	AASLPGSEL
AASMRALVL	49.68	930.532	9	88.9	9	-6.7156	0.8848	0.6	466.274	466.274	2	56.7996	56.7996																		25200																								229000							17055	FL638_IPP80_PB_W632_3_even_20171021195424.raw	2	0	0	0	0	0	0	0	0	0	1	0	0	0	0	0	0	0	1	0	0	0	0	0	0	Q96B36.1				TRUE	DB Search	5 12 6 5 0 6 13 55 5	AASMRALVL
AASPAGLDL	55.01	813.423	9	77.8	9	-2.3	0.8554	2.6	814.433	814.432	1	65.882	65.8392	187000	278000	1240000	1850000	144000	220000	874000	1480000	79200		973000	1450000	123000	307000	1190000	2400000	68900	118000	810000	805000		89900	710000	1500000	961000	1310000	5680000	8170000	776000	1180000	7970000	6450000	391000		4530000	6210000	541000	1400000	5050000	10400000	414000	671000	3700000	3530000		532000	3160000	6740000	20933	FL637_IPP80_PB_W632_2_odd_20171021131633.raw	23	1	1	1	1	1	1	2	1	1	0	1	1	1	1	1	1	1	1	1	1	0	1	1	1	O15156.2				TRUE	DB Search	0 0 16 8 7 3 3 2 2	AASPAGLDL
AASPEGSPL	42.49	827.403	9	33.3	9	4.0028	0.9055	2.9	828.412	828.412	1	44.8595	44.9003																			20200				15100																				152000				129000		12626	FL640_IPP80_PB_W632_5_odd.raw	2	0	0	0	0	0	0	0	0	0	0	0	0	0	0	0	0	0	0	1	0	0	0	1	0	Q9P107.2				TRUE	DB Search	0 0 11 0 0 6 16 0 0	AASPEGSPL
AASPGAPQM	23.02	828.38	9	22.2	9	3.9359	0.8395	0.5	829.388	829.388	1	41.036	41.036																																																	10933	FL641_IPP80_PB_W632_6_odd.raw	1	0	0	0	0	0	0	0	0	0	0	0	0	0	0	0	0	0	0	0	0	0	0	1	0	Q15637.4				TRUE	DB Search	0 0 0 0 0 7 13 0 0	AASPGAPQM
AASPGAPQM(+15.99)	31.7	844.375	9	44.4	9	3.7535	0.8656	-0.3	845.382	844.364	1	28.0382	28.0382																																																	5876	FL641_IPP80_PB_W632_6_odd_20171022082859.raw	1	0	0	0	0	0	0	0	0	0	0	0	0	0	0	0	0	0	0	0	0	0	0	0	1	Q15637.4		Oxidation (M)	M9:Oxidation (M):1000.00	TRUE	DB Search	0 0 8 4 0 8 12 0 0	AASPGAPQM(+15.99)
AASPKSFTL	58.2	920.497	9	77.8	9	-7.8402	0.8137	0.6	461.256	461.256	2	46.6874	46.5914			1020000	1070000			530000	624000			654000	810000			991000	1660000			669000	461000			473000	717000			4730000	5010000			2480000	3210000			3060000	4000000			4230000	7800000			3370000	2080000			2190000	3380000	13079	FL638_IPP80_PB_W632_3_odd.raw	12	0	0	1	1	0	0	1	1	0	0	1	1	0	0	1	1	0	0	1	1	0	0	1	1	Q9Y4G6.4;Q9Y490.3				TRUE	DB Search	5 7 58 18 1 1 5 27 5	AASPKSFTL
AASPQAPTL	62.93	854.45	9	55.6	9	1.5356	0.8322	0.9	855.458	855.458	1	50.908	50.7898	228000	283000			270000	315000			268000	264000			332000	429000	35900		399000	520000		56200	279000	384000	48600	55600	1220000	1540000			1510000	1680000			1250000	1410000			1650000	2310000	224000		1870000	2450000		291000	1250000	1870000	254000	336000	14987	FL640_IPP80_PB_W632_5_even.raw	18	1	1	1	0	1	1	0	0	1	1	0	0	1	1	1	1	1	1	0	1	1	1	1	1	Q12772.2				TRUE	DB Search	0 0 4 4 4 28 13 0 0	AASPQAPTL
AASPRPQSL	37.93	925.498	9	44.4	9	-0.2172	0.8956	-0.6	463.756	464.22	2	32.0767	32.0337				10600																								102000																					7540	FL636_IPP80_PB_W632_1_odd_20171021082828.raw	1	0	0	0	1	0	0	0	0	0	0	0	0	0	0	0	0	0	0	0	0	0	0	0	0	Q96L73.1				TRUE	DB Search	0 0 33 5 0 0 0 4 5	AASPRPQSL
AASPSGSQL	53.35	816.398	9	77.8	9	2.1538	0.9349	1.7	817.406	817.407	1	36.6691	36.6285	479000	522000			175000	202000	64500		244000	204000			467000	557000	163000		167000	174000	65000		181000	210000	54900		3060000	3480000			1240000	1380000	664000		1720000	1410000			3100000	3430000	1120000		1110000	1120000	509000		1250000	1410000	498000		9378	FL636_IPP80_PB_W632_1_even_20171021101813.raw	24	1	1	2	1	1	1	1	1	1	1	1	0	1	1	1	1	1	1	1	1	1	1	1	1	Q969X6.1				TRUE	DB Search	0 0 24 6 4 4 6 4 4	AASPSGSQL
AASPSSSSL	56.88	805.382	9	77.8	9	2.8471	0.9142	1.5	806.39	806.39	1	36.7051	36.7051	253000	279000			347000	305000		152000	420000	401000	163000	152000	445000	492000			450000	535000	211000	142000	464000	601000	143000	224000	1870000	1920000			2350000	2220000		938000	2990000	2780000	1230000	2620000	2890000	3280000			3010000	3410000	1740000	879000	2870000	4140000	1200000	1670000	9186	FL639_IPP80_PB_W632_4_odd_20171021225244.raw	27	1	1	0	1	1	1	2	1	1	1	1	2	1	1	1	3	1	1	1	1	1	1	1	1	Q58A45.3				TRUE	DB Search	0 0 22 5 5 6 5 3 3	AASPSSSSL
AASPVASLL	33.17	827.475	9	55.6	9	-4.3975	0.6691	1.5	828.484	828.484	1	74.6681	74.7593				34200								118000				93200		18400	193000	146000								113000								364000				242000		111000	639000	420000					24116	FL640_IPP80_PB_W632_5_odd_20171022034052.raw	6	0	0	0	1	0	0	0	0	0	0	0	1	0	0	0	1	0	1	1	1	0	0	0	0	Q5VYV0.1				TRUE	DB Search	0 0 5 9 9 40 4 0 1	AASPVASLL
AASPYFRAM	41.44	1012.48	9	33.3	9	-4.2557	0.8161	-0.2	507.247	506.777	2	51.4782	51.4283																24000				74800				113000																157000				390000				606000	14878	FL640_IPP80_PB_W632_5_odd_20171022034052.raw	3	0	0	0	0	0	0	0	0	0	0	0	0	0	0	0	1	0	0	0	1	0	0	0	1	Q9UJP4.4				TRUE	DB Search	1 1 5 13 7 1 1 0 0	AASPYFRAM
AASPYFRAM(+15.99)	60.4	1028.47	9	44.4	9	2.8067	0.5579	-0.3	515.245	515.245	2	40.5481	40.5481									77100		3970						128000	165000						27000									680000		46100						868000	1080000						299000	10942	FL641_IPP80_PB_W632_6_even.raw	8	0	0	0	0	0	0	0	0	2	1	1	0	0	0	0	0	1	1	0	0	1	0	0	1	Q9UJP4.4		Oxidation (M)	M9:Oxidation (M):1000.00	TRUE	DB Search	0 0 20 39 24 3 1 0 0	AASPYFRAM(+15.99)
AASRIRIAL	38.38	969.608	9	0	9	-8.4733	0.4069	0.4	485.812	485.812	2	41.9851	41.9289			147000	101000			51100	16400			123000	24700			174000	107000											1400000	963000			366000	217000			829000	220000			1060000	1010000									11224	FL639_IPP80_PB_W632_4_odd.raw	13	0	0	2	2	0	0	1	1	0	0	2	1	0	0	2	2	0	0	0	0	0	0	0	0	Q13574.3				TRUE	DB Search	0 0 0 0 0 0 0 1 1	AASRIRIAL
AASSAHVAL	45.73	825.434	9	88.9	9	-0.8175	0.8458	-0.5	413.724	413.725	2	35.6024	35.5827	58200	76000	428000	388000		25800	172000	182000	27500		186000	172000	101000	160000	500000	618000		35000	181000	117000		32600	170000	244000	433000	583000	2880000	2770000		259000	1110000	1290000	228000		1280000	1140000	777000	1150000	3210000	4050000		311000	1240000	828000		306000	1320000	1650000	8962	FL636_IPP80_PB_W632_1_even_20171021101813.raw	20	1	1	1	1	0	1	1	1	1	0	1	1	1	1	1	1	0	1	1	1	0	1	1	1	Q9H0F6.1				TRUE	DB Search	5 14 16 8 8 1 9 8 5	AASSAHVAL
AASTPSKAL	39.57	844.465	9	77.8	9	-2.0181	0.9456	-0.3	423.24	423.24	2	29.2309	29.2309																																																	6559	FL636_IPP80_PB_W632_1_even.raw	1	1	0	0	0	0	0	0	0	0	0	0	0	0	0	0	0	0	0	0	0	0	0	0	0	Q96JG9.3				TRUE	DB Search	2 2 4 4 5 5 1 1 3	AASTPSKAL
AASWPSRSL	61.77	973.498	9	66.7	9	-3.3503	0.9136	-1.8	487.755	487.757	2	45.7188	45.8598			107000	125000			115000				127000	102000			151000	238000			143000	140000			81400	144000			457000	563000			613000				1300000	1800000			608000	1140000			780000	617000			413000	695000	13000	FL640_IPP80_PB_W632_5_odd.raw	14	0	0	1	1	0	0	1	0	0	0	2	3	0	0	1	1	0	0	1	1	0	0	1	1	P35670.4				TRUE	DB Search	2 2 12 12 3 0 0 0 2	AASWPSRSL
AATAATLAL	56.72	801.46	9	77.8	9	-0.6216	0.7973	3	802.469	802.471	1	65.2595	65.2514			70000	91100			72400				107000	116000		65300	124000		41300		199000	145000	39200	40100	138000	235000			411000	485000			341000				575000	657000		528000	674000		346000		1090000	737000	240000	251000	634000	1040000	20430	FL638_IPP80_PB_W632_3_odd_20171021180433.raw	16	0	0	1	1	0	1	1	0	1	0	1	1	0	1	1	0	1	0	1	1	1	1	1	1	P52655.1				TRUE	DB Search	0 0 10 66 38 31 13 6 5	AATAATLAL
AATAPGPEM(+15.99)	29.65	859.375	9	44.4	9	4.3194	0.9332	0.9	860.383	860.384	1	30.5151	30.5151				38400																								219000																					6686	FL638_IPP80_PB_W632_3_odd_20171021180433.raw	2	0	0	0	1	0	0	0	0	0	0	0	1	0	0	0	0	0	0	0	0	0	0	0	0	Q9NQR1.3		Oxidation (M)	M9:Oxidation (M):1000.00	TRUE	DB Search	0 0 0 7 14 14 1 1 2	AATAPGPEM(+15.99)
AATARSPKL	60.75	913.534	9	88.9	9	-1.8063	0.7652	-0.8	457.774	457.775	2	26.6216	26.697			24500	37700				33600				17200				52200			38500	24600			27200				231000	268000				263000				167000				371000			556000	180000			199000		5213	FL639_IPP80_PB_W632_4_odd_20171021225244.raw	10	0	0	1	1	0	0	0	1	0	0	0	1	0	0	0	1	0	0	3	1	0	0	1	0	O14841.3;Q9H6Q4.1;Q92576.3				FALSE	Deep Novo	5 33 21 7 0 7 3 3 5	AATARSPKL
AATAVTQAL	59.59	844.465	9	77.8	9	-0.1228	0.3987	-0.6	845.472	845.472	1	53.1403	53.1806	81500	108000	367000	564000	43600	43000	185000	304000			290000	375000	187000	282000	548000	1040000	63100	72900	563000	436000	87900	80400	407000	632000	472000	835000	1680000	3050000	318000	408000	1030000	1580000			1620000	4300000	1070000	1660000	2490000	4980000	394000	481000	2960000	1990000	491000	589000	2170000	3250000	15909	FL640_IPP80_PB_W632_5_even_20171022053043.raw	24	1	1	1	1	1	1	1	1	0	0	1	2	1	1	1	1	2	1	1	1	1	1	1	1	Q9Y490.3				TRUE	DB Search	0 0 6 6 44 41 41 51 5	AATAVTQAL
AATDITSSL	49.25	877.439	9	77.8	9	5.7874	0.9545	1.6	878.448	878.447	1	62.5862	62.6752	99800																								591000																								19749	FL636_IPP80_PB_W632_1_even.raw	1	1	0	0	0	0	0	0	0	0	0	0	0	0	0	0	0	0	0	0	0	0	0	0	0	Q92508.4				TRUE	DB Search	0 0 21 21 24 16 5 2 2	AATDITSSL
AATEIVERV	70.6	986.54	9	100	9	0.3871	0.8325	0.5	494.277	494.277	2	44.2423	44.28	47000								34900								19900				21700				392000								555000								230000				222000				12425	FL640_IPP80_PB_W632_5_even.raw	6	1	0	0	0	0	0	0	0	2	0	0	0	0	0	0	0	1	1	0	0	1	0	0	0	Q9UID3.2				TRUE	DB Search	5 5 53 53 66 24 7 3 3	AATEIVERV
AATESAAEL	31.92	861.408	9	77.8	9	2.1121	0.863	0.8	862.416	862.417	1	44.9319	45.0236			96100	85600			31900	37500			45800	46700	42900		75300				43300	29600			57300	51900			489000	480000			196000	231000			245000	266000	471000		353000				257000	194000			348000	303000	12350	FL640_IPP80_PB_W632_5_odd_20171022034052.raw	13	0	0	1	1	0	0	1	1	0	0	1	1	1	0	1	0	1	0	1	1	0	0	1	1	A8MPS7.1				TRUE	DB Search	0 0 21 27 27 46 16 6 5	AATESAAEL
AATGATPIA	55.67	771.413	9	77.8	9	3.4922	0.9278	1.5	772.421	772.421	1	40.2378	40.1898	843000	1010000	270000	276000	407000	395000	100000	138000	449000	467000	115000	114000	863000	1000000	175000	253000	328000	432000	130000	94100	342000	366000	89200	101000	5530000	6530000	1400000	1640000	3220000	2320000	649000	997000	2940000	3110000	698000	691000	5930000	6310000	1110000	1440000	1850000	2530000	1020000	665000	2270000	2080000	625000	603000	10582	FL636_IPP80_PB_W632_1_odd.raw	24	1	1	1	1	1	1	1	1	1	1	1	1	1	1	1	1	1	1	1	1	1	1	1	1	P08865.4				TRUE	DB Search	0 0 4 10 22 28 15 2 2	AATGATPIA
AATGHTVVL	52.58	867.481	9	44.4	9	-2.586	0.8749	-1.2	434.747	434.747	2	38.5174	38.4685	2620000	3040000	504000	481000	781000	723000	136000	139000	656000	564000	137000	119000	3270000	4140000	427000	545000	519000	605000		103000	605000	827000	106000	160000	16900000	21400000	3160000	2990000	6570000	6260000	834000	1040000	5000000	4420000	943000	762000	23100000	30000000	2580000	3380000	3190000	3620000		660000	4150000	7060000	733000	1170000	10120	FL637_IPP80_PB_W632_2_even.raw	24	2	1	1	1	1	1	1	1	1	1	1	1	1	1	1	1	1	1	0	1	1	1	1	1	Q16836.3				TRUE	DB Search	1 1 0 0 0 5 15 10 5	AATGHTVVL
AATGRLLLL	44.29	926.591	9	88.9	9	-11.7265	0.8406	6.6	464.306	464.306	2	64.7051	64.6659			75600	119000							42000	48900			67700	92700			14000					48600			404000	1380000							400000	291000			744000	1150000			138000					371000	20476	FL636_IPP80_PB_W632_1_odd_20171021082828.raw	14	0	0	1	2	0	0	0	1	0	0	2	1	0	0	2	2	0	0	1	0	0	0	1	1	Q06481.2				TRUE	DB Search	5 14 22 2 0 5 13 42 5	AATGRLLLL
AATGTSPTF	65.05	851.403	9	77.8	9	1.8922	0.9017	2.4	852.412	852.411	1	46.6164	46.703							47900				51200	54000			81000	130000			86300	55500			66100	83000							257000				263000	283000			392000	649000			968000	268000			318000	487000	13333	FL640_IPP80_PB_W632_5_odd.raw	15	0	2	0	1	0	0	1	0	0	0	1	1	0	0	1	1	0	1	2	1	0	1	1	1	Q7Z7F0.1				TRUE	DB Search	0 0 3 6 2 25 43 4 4	AATGTSPTF
AATGVVLDL	49.65	857.486	9	77.8	9	-0.032	0.8449	-0.3	858.493	858.494	1	78.949	78.9409	138000	191000			73100					67700			224000	260000			101000				70200				1130000	1420000			459000					514000			2870000	1840000			642000				528000				26062	FL637_IPP80_PB_W632_2_even.raw	10	1	1	0	0	1	0	0	0	0	1	0	0	2	1	0	0	1	0	0	0	1	1	0	0	Q14692.1				TRUE	DB Search	0 0 5 12 49 29 6 2 2	AATGVVLDL
AATKPSLFL	42.53	946.549	9	44.4	9	-8.5767	0.8721	0.7	474.282	474.282	2	58.407	58.4523	71000																								474000																								18065	FL636_IPP80_PB_W632_1_even.raw	1	1	0	0	0	0	0	0	0	0	0	0	0	0	0	0	0	0	0	0	0	0	0	0	0	P14384.2				TRUE	DB Search	0 0 2 0 0 0 7 21 5	AATKPSLFL
AATKVHPVI	39.4	934.56	9	33.3	9	-2.9857	0.8269	-1.8	468.286	468.288	2	32.3635	32.4342														54800																								531000											7673	FL639_IPP80_PB_W632_4_even_20171022004229.raw	1	0	0	0	0	0	0	0	0	0	0	0	0	0	1	0	0	0	0	0	0	0	0	0	0	Q96JI7.3				TRUE	DB Search	0 0 7 0 0 7 6 0 0	AATKVHPVI
AATLLHLEL	62.62	979.57	9	100	9	-7.9168	0.704	-0.7	490.792	490.792	2	74.6692	74.6147			199000	90300			142000	79900			126000	80600	11900		145000	251000			121000	55400			76900	165000			874000	412000			574000	398000			534000	384000	54700		521000	1130000			504000	273000			414000	827000	24241	FL639_IPP80_PB_W632_4_odd_20171021225244.raw	13	0	0	1	1	0	0	1	1	0	0	1	1	1	0	1	1	0	0	1	1	0	0	1	1	Q15048.1				TRUE	DB Search	5 20 49 49 59 3 7 8 5	AATLLHLEL
AATSLITTL	49.47	889.512	9	55.6	9	-1.2307	0.4291	6.2	890.525	890.525	1	76.3479	76.388													15300																								219000												25074	FL639_IPP80_PB_W632_4_even.raw	1	0	0	0	0	0	0	0	0	0	0	0	0	1	0	0	0	0	0	0	0	0	0	0	0	O94973.2				TRUE	DB Search	0 0 0 0 4 73 58 33 5	AATSLITTL
AATSRIAEL	56.72	930.513	9	88.9	9	-2.9459	0.8501	0.7	466.264	466.264	2	42.1483	42.1958	209000	235000			126000	111000			129000	106000			144000	209000			51900				38800				1160000	1390000			595000	561000			659000	550000			787000	1440000			321000				249000				11580	FL637_IPP80_PB_W632_2_even.raw	12	1	1	0	0	1	1	0	0	1	1	0	0	1	2	0	0	1	0	0	0	1	1	0	0	Q53EZ4.3				TRUE	DB Search	5 16 24 6 0 7 7 19 5	AATSRIAEL
AATTAILIA	36.5	843.506	9	44.4	9	-1.4189	0.5579	0	844.514	844.004	1	70.2339	70.2692											16900												13600												81000												102000		22387	FL641_IPP80_PB_W632_6_odd.raw	3	0	0	0	0	0	0	0	0	0	0	1	0	0	0	0	0	0	0	1	0	0	0	1	0	P07093.1				TRUE	DB Search	0 0 0 0 0 42 85 39 5	AATTAILIA
AATTQNPVL	53.08	913.487	9	55.6	9	-0.5273	0.92	1.9	914.496	914.496	1	48.3663	48.3663																																																	13996	FL640_IPP80_PB_W632_5_odd.raw	1	0	0	0	0	0	0	0	0	0	0	0	0	0	0	0	0	0	0	1	0	0	0	0	0	Q96JN0.2				TRUE	DB Search	0 0 9 16 16 40 19 0 0	AATTQNPVL
AATTSQPVL	66.84	886.476	9	77.8	9	1.6425	0.9614	2.5	887.486	887.485	1	47.9045	47.9011			248000	257000			222000	269000			250000	267000			271000	373000			342000	240000			251000	376000			1120000	1220000			1030000	1360000			1170000	1240000			1160000	1730000			1500000	1140000			1230000	1800000	13742	FL637_IPP80_PB_W632_2_odd.raw	12	0	0	1	1	0	0	1	1	0	0	1	1	0	0	1	1	0	0	1	1	0	0	1	1	P11274.2				TRUE	DB Search	0 0 15 17 15 15 29 2 2	AATTSQPVL
AATTVLQEL	46.88	944.518	9	55.6	9	1.5631	0.4589	0.5	945.526	945.501	1	74.9038	74.786	36700	44400							23700	16100			33500			84900	13500	16400				13800			170000	266000							126000	128000			189000			386000	112000	129000				118000			24537	FL636_IPP80_PB_W632_1_even_20171021101813.raw	14	1	2	1	0	0	0	0	1	1	1	1	0	1	0	1	1	1	1	0	0	0	1	0	0	Q9NUL3.1				TRUE	DB Search	0 0 0 0 2 7 5 5 5	AATTVLQEL
AAVAASQEM(+15.99)	53.72	892.396	9	66.7	9	2.7219	0.8589	0.3	893.404	893.404	1	27.1014	27.1014																																																	5716	FL641_IPP80_PB_W632_6_even.raw	1	0	0	0	0	0	0	0	0	0	0	0	0	0	0	0	0	0	0	0	0	1	0	0	0	Q16656.1		Oxidation (M)	M9:Oxidation (M):1000.00	TRUE	DB Search	0 0 1 6 2 2 2 4 4	AAVAASQEM(+15.99)
AAVADPHSL	54	879.445	9	66.7	9	0.8934	0.9329	-0.3	440.73	440.729	2	37.5562	37.5291															244000																								1380000										9486	FL639_IPP80_PB_W632_4_odd.raw	1	0	0	0	0	0	0	0	0	0	0	0	0	0	0	1	0	0	0	0	0	0	0	0	0	Q6PCB7.1				TRUE	DB Search	5 5 20 12 12 22 1 1 1	AAVADPHSL
AAVAHAQSL	63.92	866.461	9	100	9	-0.6311	0.7617	-0.2	434.238	434.238	2	31.9887	31.9618	125000	175000	191000	152000	68300	88700	64500	82800	104000	87800	65700	61000	220000	324000	138000	203000	100000	98700	75900	48700	80700	91700	55700	83500	1130000	1290000	1150000	1060000	572000	755000	527000	633000	941000	853000	570000	515000	1630000	2300000	876000	1440000	880000	889000	697000	446000	688000	869000	499000	696000	7498	FL641_IPP80_PB_W632_6_even_20171022101843.raw	25	1	1	1	1	1	1	1	1	1	1	1	1	1	2	1	1	1	1	1	1	1	1	1	1	Q02218.3				TRUE	DB Search	5 37 54 39 5 58 53 56 5	AAVAHAQSL
AAVALAHAL	50.62	835.492	9	100	9	-6.942	0.8861	-0.8	418.753	418.753	2	48.8286	48.8388			131000	109000			105000				149000	134000			244000	453000			200000	129000			144000	220000			648000	699000			1140000				888000	752000			1250000	2380000			1070000	807000			723000	1280000	13979	FL639_IPP80_PB_W632_4_odd_20171021225244.raw	12	0	0	1	1	0	0	2	0	0	0	1	1	0	0	1	1	0	0	1	1	0	0	1	1	O60763.2				TRUE	DB Search	5 7 29 43 36 36 2 2 5	AAVALAHAL
AAVARAVTL	53.27	870.529	9	88.9	9	-2.4166	0.8181	1.2	436.272	436.273	2	43.1387	43.1535	44000	37800											93900	122000											369000	451000											670000	1050000											11925	FL636_IPP80_PB_W632_1_even_20171021101813.raw	4	1	1	0	0	0	0	0	0	0	0	0	0	1	1	0	0	0	0	0	0	0	0	0	0	Q8NGK3.2;Q8NGK4.2				TRUE	DB Search	5 22 76 8 1 7 18 26 5	AAVARAVTL
AAVDAGM(+15.99)AM	40.09	851.352	9	77.8	9	5.7521	0.4761	0	852.359	852.36	1	43.009	42.9592	105000	110000	111000	88700	2020000	1310000	267000	194000	203000	181000	346000	198000	560000	1450000	345000	222000	156000	171000	293000	260000	136000	110000	253000	297000	777000	764000	643000	553000	12200000	6880000	915000	1020000	1190000	1120000	1180000	1160000	3010000	7850000	972000	1170000	777000	851000	1430000	1480000	803000	721000	1460000	1740000	11533	FL640_IPP80_PB_W632_5_odd_20171022034052.raw	26	1	1	1	1	2	1	1	1	1	1	1	1	1	2	1	1	1	1	1	1	1	1	1	1	P26599.1		Oxidation (M)	M7:Oxidation (M):27.16	TRUE	DB Search	1 1 21 24 24 23 20 57 5	AAVDAGM(+15.99)AM
AAVDAGM(+15.99)AM(+15.99)	27.52	867.347	9	77.8	9	3.7336	0.8576	0.5	868.354	868.354	1	29.7567	29.7463	3740000	9040000	319000	629000	8800000	10000000	581000	339000	6790000	11500000	820000		14200000	15000000	487000	300000	21000000	22400000	1200000	601000	18900000	10600000	769000	489000	23900000	50000000	1930000	1660000	92900000	59200000	1710000	1820000	38200000	63500000	2380000		74900000	81600000	1410000	1700000	111000000	125000000	3210000	1930000	60300000	62400000	2120000	2930000	6550	FL641_IPP80_PB_W632_6_odd_20171022082859.raw	48	1	2	1	1	4	2	1	1	2	2	1	1	3	3	1	1	4	3	1	1	5	4	1	2	P26599.1		Oxidation (M); Oxidation (M)	M7:Oxidation (M):1000.00;M9:Oxidation (M):1000.00	TRUE	DB Search	0 0 8 8 20 36 36 25 5	AAVDAGM(+15.99)AM(+15.99)
AAVDAGM(+15.99)SM(+15.99)	29.12	883.342	9	100	9	6.8189	0.7775	1.3	884.35	884.349	1	31.8699	31.8009	212000	242000			134000	160000			483000	401000			310000	336000			1070000	1020000			868000	1080000			750000	977000			669000	737000			1920000	1490000			1480000	1450000			3540000	4020000			3280000	4370000			7233	FL638_IPP80_PB_W632_3_even_20171021195424.raw	12	1	1	0	0	1	1	0	0	1	1	0	0	1	1	0	0	1	1	0	0	1	1	0	0	P13804.1;P26599.1		Oxidation (M); Oxidation (M)	M7:Oxidation (M):1000.00;M9:Oxidation (M):1000.00	FALSE	Deep Novo	2 2 11 11 26 45 52 43 5	AAVDAGM(+15.99)SM(+15.99)
AAVDAGMAM	46.52	835.357	9	77.8	9	2.4302	0.725	1.8	836.365	836.365	1	57.9856	57.9832			211000	194000	889000	1420000	469000	617000			364000	368000			590000	708000			727000	516000			509000	576000			1060000	874000	3890000	6860000	2210000	2600000			1840000	1600000			2940000	2820000			3270000	2210000			9900000	2720000	17465	FL640_IPP80_PB_W632_5_odd_20171022034052.raw	18	0	0	1	1	1	1	1	1	1	0	1	1	0	0	1	1	0	0	1	1	0	0	4	1	P26599.1				TRUE	DB Search	0 0 21 21 7 7 16 9 5	AAVDAGMAM
AAVDAGMAM(+15.99)	42.02	851.352	9	77.8	9	6.9812	0.9281	0.8	852.36	852.361	1	41.7938	41.7105	367000	331000	155000	168000	2360000	2640000	247000	308000	516000	471000	306000	315000	1420000	1600000	284000	391000	373000	425000	545000	418000	411000	350000	399000	506000	1970000	2000000	712000	833000	10700000	12500000	1100000	1610000	2660000	2510000	1440000	1390000	6980000	8220000	1340000	1880000	1770000	2220000	2590000	2040000	1980000	1770000	1960000	2500000	11108	FL638_IPP80_PB_W632_3_even_20171021195424.raw	24	1	1	1	1	1	1	1	1	1	1	1	1	1	1	1	1	1	1	1	1	1	1	1	1	P26599.1		Oxidation (M)	M9:Oxidation (M):48.87	TRUE	DB Search	0 0 10 10 8 15 19 53 5	AAVDAGMAM(+15.99)
AAVDAGMSM	41.73	851.352	9	77.8	9	-9.041	0.1512	-0.3	852.359	852.36	1	41.7649	41.6122																			383000	193000																							2200000	952000					11321	FL640_IPP80_PB_W632_5_odd.raw	2	0	0	0	0	0	0	0	0	0	0	0	0	0	0	0	0	0	0	1	1	0	0	0	0	P13804.1;P26599.1				FALSE	Deep Novo	0 0 14 16 15 12 4 4 5	AAVDAGMSM
AAVDGISL	35.18	744.402	8	50	8	2.4131	0.6163	1.1	745.41	745.411	1	72.7158	72.703			34200	34500							11500				17800												160000	168000							76400				94100										23476	FL636_IPP80_PB_W632_1_odd.raw	4	0	0	1	1	0	0	0	0	0	0	1	0	0	0	1	0	0	0	0	0	0	0	0	0	O75694.1				TRUE	DB Search	0 0 31 40 56 11 0 0	AAVDGISL
AAVDPGTEL	57.76	871.429	9	77.8	9	5.7819	0.9398	0.2	872.436	872.438	1	56.825	56.7844	34700				74100	93000			46400	55300			61500				124000	180000			83900	82600			253000				439000	1340000			317000	365000			363000				649000	997000			424000	495000			17233	FL641_IPP80_PB_W632_6_even_20171022101843.raw	13	1	1	0	0	1	2	0	0	1	1	1	0	1	0	0	0	1	1	0	0	1	1	0	0	O95255.2				TRUE	DB Search	0 0 4 9 5 4 4 4 4	AAVDPGTEL
AAVDRTTEL	60.79	974.503	9	11.1	9	0.9712	0.9128	-0.3	975.51	975.511	1	37.186	37.2055			1750000	1810000			1330000	1460000			1550000	1590000			2340000	3230000		161000	3030000	1970000		197000	1880000	3250000			14600000	12800000			9680000	8890000			10300000	11400000			15300000	22300000		1290000	20600000	11500000		1810000	12600000	21800000	9515	FL641_IPP80_PB_W632_6_odd_20171022082859.raw	15	0	0	1	1	0	0	1	1	0	0	1	1	0	0	1	1	0	1	1	1	0	1	1	2	Q8TD16.1				TRUE	DB Search	0 0 0 1 1 1 0 0 5	AAVDRTTEL
AAVDSRASAGSYISAL	84.6	1537.77	16	75	16	2.0242	0.836	2.8	769.896	769.895	2	63.2821	63.2948	96100	185000			33900	33100			52200	57500			175000	347000				71100				57800			510000	995000			313000	292000			329000	397000			777000	1950000				483000				323000			19927	FL639_IPP80_PB_W632_4_even_20171022004229.raw	11	1	1	0	0	2	1	0	0	1	1	0	0	1	1	0	0	0	1	0	0	0	1	0	0	P28062.3				TRUE	DB Search	0 0 2 3 0 0 3 4 7 10 10 53 53 25 6 5	AAVDSRASAGSYISAL
AAVDTNLTL	60.45	916.486	9	77.8	9	4.0664	0.8683	1	917.495	917.494	1	68.6065	68.5702			529000	739000			368000	476000	72200		403000	479000	18500		539000	997000			436000	295000			302000	603000			2030000	3190000			1390000	2070000	457000		1570000	2120000	141000		2190000	4070000			1730000	1270000			1190000	2530000	21922	FL637_IPP80_PB_W632_2_odd.raw	17	0	0	1	1	0	1	1	1	2	0	1	1	1	1	1	1	0	0	1	1	0	0	1	1	Q9UP83.3				TRUE	DB Search	0 0 49 49 65 57 57 7 5	AAVDTNLTL
AAVDTSSEI	47.21	891.418	9	77.8	9	5.3138	0.8988	-0.3	892.426	892.427	1	47.5369	47.494			31800				18700				33300	37100	15900		92400	147000			65600	39800			57400	68700			149000				113000				156000	217000	211000		261000	414000			278000	211000			269000	398000	13441	FL639_IPP80_PB_W632_4_odd_20171021225244.raw	12	0	0	1	0	0	0	1	0	0	0	1	1	1	0	1	1	0	1	1	1	0	0	1	1	P06454.2				TRUE	DB Search	0 0 32 32 40 12 8 4 4	AAVDTSSEI
AAVEHGPVL	65.52	891.481	9	100	9	-3.1077	0.8918	-0.2	446.748	446.748	2	40.9382	40.8976	106000	125000			193000	197000			146000	164000			159000	182000			194000	271000			160000	148000			786000	909000			1330000	1430000			960000	1030000			1350000	1460000			1170000	1840000			1190000	936000			10949	FL637_IPP80_PB_W632_2_even_20171021150617.raw	13	1	1	0	0	1	2	0	0	1	1	0	0	1	1	0	0	1	1	0	0	1	1	0	0	Q9NRJ4.2				TRUE	DB Search	5 26 18 18 9 20 24 24 5	AAVEHGPVL
AAVETRLSL	53.05	958.545	9	88.9	9	-5.0497	0.8471	0	480.28	480.28	2	51.2273	51.2699								2540000									22500															8030000									189000								15175	FL640_IPP80_PB_W632_5_even.raw	3	0	0	0	0	0	0	0	1	1	0	0	0	0	0	0	0	1	0	0	0	0	0	0	0	Q9NVF7.1				TRUE	DB Search	5 13 75 49 3 0 6 6 5	AAVETRLSL
AAVGAGAVL	42.48	727.423	9	77.8	9	-0.5615	0.7266	1	728.431	728.432	1	56.8399	56.822	260000	433000			81200				88000	115000			354000	668000			93600	138000			90300				1430000	2490000			461000				539000	739000			1790000	3160000			491000	804000			508000				17370	FL640_IPP80_PB_W632_5_even.raw	11	1	1	0	0	1	0	0	0	1	1	0	0	1	1	1	0	1	1	0	0	1	0	0	0	Q9NX00.1				TRUE	DB Search	0 0 10 18 39 39 87 10 5	AAVGAGAVL
AAVGEAAHL	58.08	837.434	9	77.8	9	-0.6964	0.9072	-0.9	419.724	419.724	2	38.0825	38.0832			131000	138000			80300				66800				134000	153000	5560		77500				69300	132000			1070000	1140000			2560000				762000				1060000	1150000	68500		545000				468000	1060000	9852	FL641_IPP80_PB_W632_6_odd_20171022082859.raw	14	0	0	1	1	0	0	4	0	0	0	1	0	0	0	1	1	1	0	1	1	0	0	1	1	Q96RY7.1;A0A0H3M8B0|A0A0H3M8B0_MYCBP;Q9Y618.2	PPSE			FALSE	Deep Novo	5 6 38 11 11 12 12 1 1	AAVGEAAHL
AAVGEPAFL	69.15	873.46	9	55.6	9	-0.5794	0.9161	1.5	874.468	874.469	1	75.4048	75.3944	235000	376000			63700	106000			70200	77800			211000	416000			49100	71900			43000	41800			907000	1550000			291000	492000			306000	341000			854000	1640000			212000	333000			370000	226000			24665	FL637_IPP80_PB_W632_2_even_20171021150617.raw	13	1	1	0	0	1	1	0	0	1	1	0	0	1	1	0	0	1	1	0	0	2	1	0	0	Q10570.2				TRUE	DB Search	0 0 6 8 9 11 11 1 1	AAVGEPAFL
AAVGGAQAL	34.88	756.413	9	77.8	9	1.5002	0.8168	1.9	757.422	757.423	1	44.781	44.7729			178000	103000			67500				51900	29800			154000								12600				937000	660000			389000				321000	191000			877000								98700		12398	FL636_IPP80_PB_W632_1_odd.raw	11	0	0	2	1	0	0	2	0	0	0	2	1	0	0	2	0	0	0	0	0	0	0	1	0	O75191.3				TRUE	DB Search	0 0 10 15 15 58 41 23 5	AAVGGAQAL
AAVGKSSFL	45.26	878.486	9	44.4	9	-6.8006	0.9054	1.8	440.251	440.251	2	44.8204	44.8204																				7680																								92300					12313	FL638_IPP80_PB_W632_3_odd_20171021180433.raw	3	0	0	0	0	0	0	0	0	0	0	1	1	0	0	0	0	0	0	0	1	0	0	0	0	Q8IZ41.1				TRUE	DB Search	0 0 37 9 0 0 0 5 5	AAVGKSSFL
AAVGNPKDL	56.88	883.476	9	100	9	-0.4078	0.9279	1.2	442.746	442.746	2	34.2968	34.2968			201000								191000	216000							195000	135000							1370000								1220000	1440000							1260000	911000					8243	FL639_IPP80_PB_W632_4_odd.raw	8	0	0	1	1	0	0	0	0	0	0	1	1	0	0	1	1	0	0	1	1	0	0	0	0	Q4ADV7.2				TRUE	DB Search	5 5 24 5 5 3 3 4 4	AAVGNPKDL
AAVGPAAAL	45.93	739.423	9	77.8	9	0.7203	0.7223	0.5	740.43	740.43	1	56.535	56.5824	92800	176000							53600					259000			62100	90300			50100	69100			452000	973000							315000					1270000			387000	502000			303000	417000			17235	FL641_IPP80_PB_W632_6_even.raw	9	1	1	0	0	0	0	0	0	1	1	0	0	0	1	0	0	1	1	0	0	1	1	0	0	Q16676.1				TRUE	DB Search	0 0 8 25 15 41 30 9 5	AAVGPAAAL
AAVGQAAHL	65.3	836.45	9	100	9	-1.915	0.9021	3.1	837.46	837.459	1	34.8306	34.9224	210000		2650000	2700000			1950000	2150000			1930000	1890000			2790000	3870000			2430000	1680000			1860000	2850000	1520000		17800000	18100000			13000000	13900000			13100000	12300000			18900000	27300000			16900000	11600000			13700000	19500000	8549	FL636_IPP80_PB_W632_1_odd.raw	23	1	0	2	2	0	0	1	1	0	1	2	2	0	0	2	1	0	0	2	2	0	0	2	2	Q16678.2				TRUE	DB Search	4 4 12 8 8 20 31 14 5	AAVGQAAHL
AAVGRWPSL	72.22	955.524	9	100	9	-4.9158	0.844	-0.3	478.769	478.769	2	58.3274	58.3353	184000	297000	471000	324000	110000	172000		371000	43100	42700	451000	241000	196000	446000	169000	356000				350000					662000	924000	2030000	1090000	372000	687000		4520000	165000	219000	1530000	1040000	669000	1380000	1100000	1130000				1490000					17972	FL637_IPP80_PB_W632_2_even.raw	24	1	1	3	1	1	1	1	3	1	1	2	1	1	1	2	1	0	0	1	1	0	0	0	0	Q99698.3				TRUE	DB Search	5 13 98 6 3 6 2 2 5	AAVGRWPSL
AAVGSVATL	56.05	787.444	9	100	9	0.0454	0.5056	0.3	788.452	788.452	1	58.1029	58.1431	258000	417000			127000	170000			160000				260000	451000			94000	156000			98500				1400000	2220000			769000	1060000			1870000				1430000	2390000			620000	981000			612000				17809	FL637_IPP80_PB_W632_2_even_20171021150617.raw	11	1	1	0	0	1	1	0	0	2	0	0	0	1	1	0	0	1	1	0	0	1	0	0	0	Q13686.2				TRUE	DB Search	2 2 10 6 12 44 53 42 5	AAVGSVATL
AAVGVMHNL	68.69	910.469	9	100	9	-5.7015	0.907	1.1	456.243	456.242	2	45.8942	45.9109			74600	71900											97000	118000								34900			470000	484000											605000	643000								218000	12808	FL639_IPP80_PB_W632_4_odd_20171021225244.raw	6	0	0	1	1	0	0	0	0	0	0	1	0	0	0	1	1	0	0	0	0	0	0	0	1	O60346.3				TRUE	DB Search	5 5 31 11 11 26 5 3 5	AAVGVMHNL
AAVHIILVI	23.89	947.617	9	55.6	9	-3.7306	0.946	-0.1	474.816	474.816	2	77.1207	76.9919	81800				51500				45100				133000												559000				207000				153000				328000												25314	FL639_IPP80_PB_W632_4_even.raw	4	1	0	0	0	1	0	0	0	1	0	0	0	1	0	0	0	0	0	0	0	0	0	0	0	Q86XI2.1				TRUE	DB Search	0 0 0 0 34 64 89 13 5	AAVHIILVI
AAVIEYL	32.98	777.427	7	71.4	7	2.6526	0.713	1.1	778.435	778.435	1	79.7433	79.798					29100										2680														145000										24200										26404	FL637_IPP80_PB_W632_2_even.raw	2	0	0	0	0	1	0	0	0	0	0	0	0	0	0	1	0	0	0	0	0	0	0	0	0	P0C5Z0.1;Q9P0M6.3;P0C5Y9.1				TRUE	DB Search	0 0 15 23 8 10 5	AAVIEYL
AAVKATQTL	70.42	901.523	9	77.8	9	0.0119	0.9203	0.2	902.531	902.531	1	32.7765	32.7765	310000	345000	1080000	1050000	205000	248000	510000	592000	280000	269000	636000	668000	635000	827000	1230000	1730000	265000	301000	596000	476000	191000	302000	516000	809000	2360000	2710000	7260000	7160000	1610000	1910000	3660000	4020000	2060000	2110000	4000000	4800000	4460000	6380000	8750000	11500000	2130000	2210000	4150000	3600000	1500000	5040000	3700000	5600000	7877	FL639_IPP80_PB_W632_4_even.raw	30	1	1	1	1	1	1	1	1	1	1	1	3	2	1	1	2	1	1	1	1	1	2	2	1	Q6PJG2.2				TRUE	DB Search	0 0 10 15 19 29 16 8 5	AAVKATQTL
AAVKQLLSL	45.06	941.591	9	77.8	9	-8.991	0.7435	0.2	471.803	471.803	2	62.1334	62.17	28100	29200																							142000	204000																							19515	FL636_IPP80_PB_W632_1_even_20171021101813.raw	2	1	1	0	0	0	0	0	0	0	0	0	0	0	0	0	0	0	0	0	0	0	0	0	0	P07814.5				TRUE	DB Search	0 0 10 12 12 16 25 36 5	AAVKQLLSL
AAVKVIQSL	53.45	927.575	9	77.8	9	-5.754	0.7546	0.5	464.795	464.795	2	49.9999	49.9911			29000				21100	17600							46000	64500							25700				147000				185000	170000							248000	426000							191000		14422	FL639_IPP80_PB_W632_4_odd.raw	6	0	0	1	0	0	0	1	1	0	0	0	0	0	0	1	1	0	0	0	0	0	0	1	0	Q5T8D3.1				TRUE	DB Search	0 0 28 13 13 80 48 77 5	AAVKVIQSL
AAVLEYL	32.98	777.427	7	71.4	7	0.3909	0.6797	1.1	778.435	778.435	1	79.7433	79.798					29100										2680														145000										24200										26404	FL637_IPP80_PB_W632_2_even.raw	2	0	0	0	0	1	0	0	0	0	0	0	0	0	0	1	0	0	0	0	0	0	0	0	0	O75367.4;Q93077.3;Q9BTM1.1;P16104.2;P04908.2;P20671.2;Q8IUE6.3;Q96KK5.3;Q16777.4;Q6FI13.3;Q96QV6.3;Q7L7L0.3;P0C0S8.2;Q99878.3				TRUE	DB Search	0 0 15 23 8 10 5	AAVLEYL
AAVNHISQL	69.52	951.514	9	88.9	9	-2.5116	0.8925	0.4	476.764	476.764	2	41.0691	41.0391	543000	664000			748000	529000			562000	560000			1050000	974000			535000	709000			571000	579000			3500000	4680000			5170000	3240000			3570000	4120000			6980000	6550000			3320000	4680000			3950000	4190000			11084	FL636_IPP80_PB_W632_1_even_20171021101813.raw	13	1	1	0	0	1	1	0	0	1	1	0	0	1	1	0	0	2	1	0	0	1	1	0	0	Q5T2E6.1				TRUE	DB Search	5 24 40 18 0 93 73 64 5	AAVNHISQL
AAVNSALAF	40.11	862.455	9	66.7	9	-2.9668	0.7169	0.5	863.463	863.463	1	70.4773	70.5225	46700	74600	172000	228000			136000	218000	23200	26200	195000	226000	49200		218000	393000		28300	151000	148000			141000	306000	249000	389000	780000	993000			574000	979000	139000	168000	922000	963000	252000		855000	1560000		165000	652000	635000			627000	1370000	22512	FL638_IPP80_PB_W632_3_even_20171021195424.raw	20	1	1	1	1	1	0	1	1	1	1	1	1	1	0	1	1	1	1	1	1	0	0	1	1	Q14671.3				TRUE	DB Search	0 0 21 26 26 44 0 14 5	AAVNSALAF
AAVPDSVAL	52.34	841.455	9	44.4	9	3.1437	0.757	1.5	842.463	842.463	1	66.3173	66.2409		162000			83700	119000	240000	418000	50300	90300			76500	179000			77500		353000	338000	60000	61700				902000			507000	758000	941000	1620000	305000	570000			444000	1120000			437000		1480000	1450000	392000	414000			20740	FL640_IPP80_PB_W632_5_odd_20171022034052.raw	15	0	1	0	0	1	1	1	1	1	1	0	0	1	1	0	0	1	1	1	1	1	1	0	0	Q5THJ4.2				TRUE	DB Search	0 0 6 1 1 1 5 3 3	AAVPDSVAL
AAVPKSLQL	58.82	925.56	9	55.6	9	-8.9172	0.8495	-0.5	463.787	463.787	2	51.52	51.4576			1180000	1240000			1060000	1300000			1080000	1140000			1340000	2560000			1230000	1080000			1280000	1910000			5680000	5760000			6190000	7410000			6030000	5760000			6380000	12200000			6520000	5480000			7580000	9390000	15152	FL637_IPP80_PB_W632_2_odd.raw	13	0	0	1	1	0	0	1	1	0	0	1	1	0	0	1	1	0	0	1	1	0	0	1	2	O75843.1				TRUE	DB Search	1 1 11 5 1 1 6 6 5	AAVPKSLQL
AAVPPGSLL	53.42	823.48	9	11.1	9	-3.078	0.9541	1.3	824.489	824.489	1	69.1165	69.5907	123000		1000000	1270000			490000	758000			665000	898000			424000	954000			433000	373000			344000	764000	194000		4010000	4390000			1470000	2110000			2640000	2270000			1340000	2930000			1460000	1220000			1210000	2210000	22434	FL637_IPP80_PB_W632_2_odd_20171021131633.raw	45	1	1	4	4	0	0	3	3	1	1	4	3	1	0	3	3	0	1	3	3	0	0	3	3	Q8TEK3.2				TRUE	DB Search	0 0 1 17 0 0 0 1 1	AAVPPGSLL
AAVPRAAFL	62.61	914.534	9	66.7	9	-8.1295	0.9515	0.7	458.274	458.274	2	55.5382	55.3892	8000000	13500000	502000	543000	3680000	5540000	242000	368000	3990000	5090000	231000	295000	10300000	18200000	456000	805000	3470000	5640000	195000	170000	2660000	3100000	161000	273000	76200000	70200000	2450000	2490000	18100000	26800000	1240000	1850000	20500000	25100000	1140000	1310000	105000000	90400000	2140000	3750000	15700000	27500000	1100000	793000	12000000	15500000	850000	1350000	16710	FL637_IPP80_PB_W632_2_even_20171021150617.raw	34	3	2	1	1	2	1	1	1	1	2	1	1	3	3	1	1	1	1	1	1	1	2	1	1	P30040.4				TRUE	DB Search	5 5 18 2 0 1 1 9 5	AAVPRAAFL
AAVPTSQSV	65.07	858.445	9	33.3	9	5.1926	0.9171	1.1	859.453	859.453	1	40.8123	40.8332			33400	35900			22300				23600	28000			19000												208000	267000			166000				177000	172000			142000										10793	FL639_IPP80_PB_W632_4_odd.raw	8	0	0	1	1	0	0	1	0	0	1	1	1	0	0	1	0	0	0	0	0	0	0	1	0	Q9UKY1.1				TRUE	DB Search	0 0 13 0 0 9 6 0 0	AAVPTSQSV
AAVQGAVAM(+15.99)	47.01	832.411	9	77.8	9	4.2967	0.6607	1.4	833.42	833.42	1	33.7331	33.7331																							13000																								136000		8225	FL640_IPP80_PB_W632_5_odd.raw	2	0	0	0	0	0	0	0	0	0	0	0	0	0	0	0	0	0	0	1	0	0	0	1	0	Q9C0C9.3		Oxidation (M)	M9:Oxidation (M):1000.00	TRUE	DB Search	0 0 10 16 27 27 16 16 5	AAVQGAVAM(+15.99)
AAVQQKNSL	60.04	957.524	9	100	9	-1.6376	0.7036	-0.4	479.769	479.77	2	27.6817	27.706						21000										58700														239000										496000									5617	FL639_IPP80_PB_W632_4_odd_20171021225244.raw	3	0	1	0	0	0	1	0	0	0	0	0	0	0	0	0	1	0	0	0	0	0	0	0	0	Q96RD7.4				TRUE	DB Search	4 4 49 55 43 6 6 18 5	AAVQQKNSL
AAVRHVLAL	44.51	948.587	9	88.9	9	-7.9399	0.7613	0.4	475.301	475.301	2	39.7143	39.6871			233000	183000			88900	99700			132000	90600			224000	295000			71800	60400			80700	106000			1710000	1360000			719000	807000			1010000	759000			1540000	2110000			603000	447000			646000	711000	10384	FL636_IPP80_PB_W632_1_odd.raw	12	0	0	1	1	0	0	1	1	0	0	1	1	0	0	1	1	0	0	1	1	0	0	1	1	Q9BTY7.1				TRUE	DB Search	2 2 3 1 6 70 66 29 5	AAVRHVLAL
AAVRIGSVL	39.64	884.544	9	88.9	9	-7.6162	0.8621	-0.2	443.279	443.279	2	54.137	54.2468			159000	193000																							903000	1240000																					16158	FL636_IPP80_PB_W632_1_odd.raw	2	0	0	1	1	0	0	0	0	0	0	0	0	0	0	0	0	0	0	0	0	0	0	0	0	Q9Y5B0.3				TRUE	DB Search	5 13 12 0 3 3 4 61 5	AAVRIGSVL
AAVSAGHGL	30.57	781.408	9	66.7	9	-1.0969	0.9517	0.2	391.712	391.711	2	32.7253	32.7403			69400	52800	12600		25800	33600		17300	34100		38200	57100	63100	105000			24400	18800			24200	41100			560000	493000	130000		222000	269000		198000	279000		385000	549000	523000	792000			255000	195000			225000	389000	7738	FL641_IPP80_PB_W632_6_odd_20171022082859.raw	15	0	0	1	1	1	0	1	1	0	1	1	0	1	1	1	1	0	0	1	1	0	0	1	1	O75367.4				TRUE	DB Search	4 4 24 18 14 14 0 0 1	AAVSAGHGL
AAVSRIVAL	45.59	898.56	9	88.9	9	-6.1972	0.8253	1.5	450.288	450.287	2	53.3442	53.4762			199000																								975000																						15851	FL636_IPP80_PB_W632_1_odd.raw	3	0	0	1	0	0	0	0	0	0	0	0	1	0	0	0	0	0	0	0	0	0	0	1	0	Q9NXH8.2				TRUE	DB Search	5 23 85 4 0 24 25 31 5	AAVSRIVAL
AAVSSSSPL	50.97	817.418	9	55.6	9	3.6935	0.2026	-0.4	818.425	818.425	1	45.5408	45.4913			97600								63100				69100				37600				32400				544000								367000				428000				280000				220000		12633	FL639_IPP80_PB_W632_4_odd.raw	6	0	0	1	0	0	0	0	0	0	0	1	0	0	0	1	0	0	0	1	1	0	0	1	0	P43358.2				TRUE	DB Search	0 0 13 8 8 36 0 0 5	AAVSSSSPL
AAVSVRPVL	53.59	910.56	9	77.8	9	-10.1665	0.8978	-0.5	456.287	456.287	2	50.2347	50.1919			179000	160000			130000	142000			173000	147000			189000	320000			150000	100000			102000	165000			1070000	977000			682000	912000			972000	835000			1000000	1630000			1070000	751000			762000	1110000	14448	FL638_IPP80_PB_W632_3_odd_20171021180433.raw	12	0	0	1	1	0	0	1	1	0	0	1	1	0	0	1	1	0	0	1	1	0	0	1	1	Q9Y3R5.5				TRUE	DB Search	5 7 46 16 7 4 1 1 2	AAVSVRPVL
AAVTGVLSL	30.29	829.491	9	55.6	9	-2.8116	0.7585	2.1	830.5	830.5	1	79.025	78.9892	335000	290000			313000	240000	13200		475000	215000			479000	569000			332000	281000			285000	283000			1820000	1740000			1500000	1420000	69700		2660000	1250000			2090000	3230000			1580000	1490000			1370000	1500000			25973	FL637_IPP80_PB_W632_2_odd.raw	13	1	1	0	0	1	1	1	0	1	1	0	0	1	1	0	0	1	1	0	0	1	1	0	0	Q96II8.2				TRUE	DB Search	0 0 11 16 16 55 16 0 0	AAVTGVLSL
AAVVHGKSL	61.27	880.513	9	100	9	-2.442	0.6817	1.1	441.264	441.264	2	27.4142	27.4677	10200												18900	17100	5340	8440									156000												233000	217000	71500	104000									5716	FL639_IPP80_PB_W632_4_even_20171022004229.raw	5	1	0	0	0	0	0	0	0	0	0	0	0	1	1	1	1	0	0	0	0	0	0	0	0	O75911.2				TRUE	DB Search	5 29 56 97 38 11 11 15 5	AAVVHGKSL
AAVVSRQGSSL	48.33	1073.58	11	36.4	11	0.1228	0.6402	0.3	537.799	537.799	2	34.1149	34.1149																																																	8165	FL639_IPP80_PB_W632_4_odd_20171021225244.raw	1	0	0	0	0	0	0	0	0	0	0	0	0	0	0	0	1	0	0	0	0	0	0	0	0	Q6WKZ4.3				TRUE	DB Search	0 0 11 43 0 0 0 0 0 5 5	AAVVSRQGSSL
AAVVVHAAL	36.55	849.507	9	55.6	9	-3.2867	0.715	-0.7	425.761	425.761	2	45.3606	45.4498													55000																								705000												12864	FL639_IPP80_PB_W632_4_even.raw	2	0	0	0	0	0	0	0	0	0	0	0	0	1	0	0	0	0	1	0	0	0	0	0	0	Q96AE7.1				TRUE	DB Search	0 0 41 42 42 0 13 0 5	AAVVVHAAL
AAYAGGLVL	46.68	833.465	9	77.8	9	-2.0901	0.7441	0.5	834.472	834.472	1	76.271	76.3533	141000	201000	32300			119000			107000	109000			163000	208000											820000	1220000	134000			839000			778000	636000			874000	1760000											25125	FL639_IPP80_PB_W632_4_even_20171022004229.raw	8	1	1	1	0	0	1	0	0	1	1	0	0	1	1	0	0	0	0	0	0	0	0	0	0	P09884.2				TRUE	DB Search	0 0 4 16 6 6 38 5 5	AAYAGGLVL
AAYDRYLKL	66.96	1111.6	9	88.9	9	0.3151	0.799	0.1	556.809	556.808	2	55.0675	55.0429	502000				196000	149000			531000	716000			672000	1230000			403000	769000			391000	403000			3310000				1560000	1210000			4150000	7440000			3830000	7930000			2350000	4350000			2320000	2250000			16631	FL639_IPP80_PB_W632_4_even_20171022004229.raw	23	2	1	0	0	2	1	0	0	2	3	0	0	2	2	0	0	2	2	0	0	2	2	0	0	O60508.1				TRUE	DB Search	5 25 16 7 1 7 21 20 5	AAYDRYLKL
AAYGGYPTAH	73.3	1006.45	10	80	10	2.8684	0.8205	0.8	504.233	504.232	2	35.7254	35.7403			212000	295000			127000	146000			77700	58400			28900				38200								1680000	2240000			816000	884000			507000	470000			233000				316000						8811	FL639_IPP80_PB_W632_4_odd.raw	8	0	0	1	1	0	0	1	1	0	0	1	1	0	0	1	0	0	0	1	0	0	0	0	0	Q96KR1.2				TRUE	DB Search	0 0 25 26 8 8 3 3 13 5	AAYGGYPTAH
AAYGKALDL	81.41	920.497	9	77.8	9	-3.0564	0.8609	1.6	921.505	921.505	1	50.671	50.671			341000	351000			552000	759000			1210000	1580000			646000	1060000			2340000	2110000			1710000	3010000			1650000	1800000			2490000	3510000			5500000	7330000			2870000	5080000			10500000	9590000			6510000	13900000	14706	FL641_IPP80_PB_W632_6_odd.raw	16	0	0	1	1	0	0	1	1	0	0	1	1	0	0	1	1	0	0	2	2	0	0	2	2	Q9NR97.1				TRUE	DB Search	0 0 5 13 27 27 26 26 5	AAYGKALDL
AAYGKPVFL	70.55	964.538	9	100	9	-5.301	0.8887	1	483.277	483.277	2	56.9664	56.9164	105000	203000				85400			49800	85100			217000	469000			36800				37100				1490000	1390000				1180000			390000	598000			1500000	3170000			320000				264000				17381	FL639_IPP80_PB_W632_4_even_20171022004229.raw	12	2	1	0	0	0	2	0	0	1	1	0	0	1	1	1	0	1	0	0	0	1	0	0	0	P04180.1				TRUE	DB Search	5 10 74 13 13 4 4 35 5	AAYGKPVFL
AAYGRSPM(+15.99)V	31.59	966.459	9	55.6	9	1.6488	0.8907	0.5	484.237	484.237	2	33.0698	33.2147													24700	38200																							213000	645000											8052	FL639_IPP80_PB_W632_4_even.raw	3	0	0	0	0	0	0	0	0	0	0	0	0	1	2	0	0	0	0	0	0	0	0	0	0	Q04726.2		Oxidation (M)	M8:Oxidation (M):1000.00	TRUE	DB Search	5 8 48 0 0 2 0 0 5	AAYGRSPM(+15.99)V
AAYGRSPVV	60.94	918.492	9	77.8	9	-2.6166	0.879	0.4	460.254	460.253	2	37.9101	37.8602										51500							98900	144000			80000	99600												450000							764000	971000			647000	747000			9823	FL641_IPP80_PB_W632_6_even_20171022101843.raw	6	1	0	0	0	0	0	0	0	0	1	0	0	0	0	0	0	1	1	0	0	1	1	0	0	Q04727.3				TRUE	DB Search	5 12 42 1 1 2 3 3 5	AAYGRSPVV
AAYKPGRVL	59.36	973.571	9	22.2	9	-0.354	0.92	-1.3	325.531	325.531	3	33.9931	34.0191	62600	55700				20500			16800	16500			43300	51100			8640								574000	708000				192000			251000	149000			430000	431000			102000								8338	FL636_IPP80_PB_W632_1_even_20171021101813.raw	9	1	1	0	0	0	1	0	0	1	1	0	0	1	1	0	0	1	0	0	0	0	1	0	0	Q5VUG0.1				TRUE	DB Search	0 0 0 13 5 1 1 0 0	AAYKPGRVL
AAYLQETGKPLDET	59.25	1534.75	14	35.7	14	5.0464	0.7303	2.2	768.385	768.385	2	50.8293	50.8293																																																	14765	FL639_IPP80_PB_W632_4_odd_20171021225244.raw	1	0	0	0	0	0	0	0	0	0	0	0	0	0	0	0	1	0	0	0	0	0	0	0	0	P04083.2				TRUE	DB Search	0 0 0 33 58 51 35 0 0 0 0 0 0 5	AAYLQETGKPLDET
AAYLRALSL	61.2	976.571	9	88.9	9	-4.5037	0.7624	0.9	489.293	489.293	2	65.1134	64.9545	106000	104000	555000	793000	57800	61600		719000			646000	717000	174000	393000	1150000	1810000	104000	153000	1030000	885000	127000	155000	760000	1330000	470000	565000	2100000	3490000	247000	404000		3220000			2720000	3050000	699000	1740000	4880000	7460000	432000	672000	4170000	3850000	678000	766000	3170000	5420000	20309	FL639_IPP80_PB_W632_4_odd.raw	21	1	1	1	1	1	1	0	1	0	0	1	1	1	1	1	1	1	1	1	1	1	1	1	1	O15294.3				TRUE	DB Search	5 23 41 20 1 8 12 20 5	AAYLRALSL
AAYPKIQML	52.36	1033.56	9	77.8	9	-3.7497	0.8812	1.7	517.79	517.79	2	60.687	60.687	12800				2150																				115000				76400																				18892	FL639_IPP80_PB_W632_4_even.raw	3	1	0	0	0	1	0	0	0	0	0	0	0	1	0	0	0	0	0	0	0	0	0	0	0	Q9BZW5.2				TRUE	DB Search	0 0 9 3 3 2 2 6 5	AAYPKIQML
AAYQSVRIL	66.86	1019.58	9	100	9	-8.8452	0.8659	-1.2	510.795	510.795	2	53.3958	53.3958																																																	15768	FL639_IPP80_PB_W632_4_odd.raw	4	0	1	0	0	0	0	0	0	0	0	0	0	0	0	2	1	0	0	0	0	0	0	0	0	Q9HAT2.1				TRUE	DB Search	5 6 50 73 11 7 3 4 5	AAYQSVRIL
AAYSSTVGL	62.44	867.434	9	77.8	9	-0.6705	0.4248	3.4	868.444	868.443	1	57.6131	57.6979					11200								43100				29500												119000								284000				234000								17709	FL639_IPP80_PB_W632_4_even.raw	4	0	0	0	0	1	0	0	0	0	0	0	0	1	0	0	0	1	0	0	0	0	1	0	0	Q8NCE2.2				TRUE	DB Search	0 0 8 11 8 8 29 11 5	AAYSSTVGL
AAYYHPSYL	66.66	1083.5	9	77.8	9	-2.4208	0.7754	0.1	542.759	542.759	2	52.6395	52.7051																		54800																								492000							15719	FL640_IPP80_PB_W632_5_even_20171022053043.raw	1	0	0	0	0	0	0	0	0	0	0	0	0	0	0	0	0	0	1	0	0	0	0	0	0	Q14687.3				TRUE	DB Search	5 6 6 6 6 0 0 4 5	AAYYHPSYL
ADALQEI	41.96	758.381	7	57.1	7	-4.5094	0.6648	0.1	759.388	759.389	1	52.23	52.1919			59100	62600			97900	88100			64000				80900	148000			83000	69700			50100	80100			289000	353000			355000	509000			385000				389000	675000			405000	399000			807000	500000	15183	FL640_IPP80_PB_W632_5_odd_20171022034052.raw	13	0	0	1	1	0	0	1	1	0	0	1	0	0	0	1	1	0	0	1	1	0	0	3	1	Q9Y6N5.1				TRUE	DB Search	0 0 0 75 31 31 5	ADALQEI
ADALQEL	41.96	758.381	7	57.1	7	-9.5568	0.6746	0.1	759.388	759.389	1	52.23	52.1919			59100	62600			97900	88100			64000				80900	148000			83000	69700			50100	80100			289000	353000			355000	509000			385000				389000	675000			405000	399000			807000	500000	15183	FL640_IPP80_PB_W632_5_odd_20171022034052.raw	13	0	0	1	1	0	0	1	1	0	0	1	0	0	0	1	1	0	0	1	1	0	0	3	1	P02545.1				TRUE	DB Search	0 0 0 75 31 31 5	ADALQEL
ADASLLKKV	76.69	943.57	9	100	9	12.6578	0.5401	0.7	472.793	472.792	2	53.5877	53.5655	57800	73200			83300	93200			45000	65900		385000	46000	66000			65500	122000			33100				350000	576000			532000	576000			660000	517000		1820000	448000	612000			550000	773000			280000				16068	FL637_IPP80_PB_W632_2_even.raw	13	1	1	0	0	1	1	0	0	2	1	0	1	1	1	0	0	1	1	0	0	1	0	0	0	Q9UBB4.1				TRUE	DB Search	5 65 63 22 22 22 22 5 5	ADASLLKKV
ADDGKIVIFQSKPEIQ	85.46	1786.95	16	75	16	-2.6532	0.8827	-0.7	596.656	596.657	3	58.8317	58.8802																					137000	185000																							1010000	1260000			18060	FL641_IPP80_PB_W632_6_even_20171022101843.raw	2	0	0	0	0	0	0	0	0	0	0	0	0	0	0	0	0	0	0	0	0	1	1	0	0	Q9BXS4.1				TRUE	DB Search	0 0 2 2 2 16 41 97 35 39 17 17 0 0 12 5	ADDGKIVIFQSKPEIQ
ADDYIEITGAGGKK	68.7	1436.71	14	64.3	14	0.7469	0.7411	2.2	719.366	719.366	2	43.3734	43.4167															9810	12400		17500																					117000	122000		204000							11816	FL639_IPP80_PB_W632_4_odd_20171021225244.raw	3	0	0	0	0	0	0	0	0	0	0	0	0	0	0	1	1	0	1	0	0	0	0	0	0	Q9Y3Z3.2				TRUE	DB Search	0 0 5 18 52 32 27 12 2 2 0 0 0 2	ADDYIEITGAGGKK
ADELINA	52.67	744.365	7	42.9	7	5.2451	0.7231	1.2	745.374	745.374	1	54.1157	54.1774			39700	43800																							217000	276000																					16299	FL636_IPP80_PB_W632_1_odd_20171021082828.raw	2	0	0	1	1	0	0	0	0	0	0	0	0	0	0	0	0	0	0	0	0	0	0	0	0	P46782.4				TRUE	DB Search	0 0 40 33 3 0 0	ADELINA
ADFGGEV	26.95	693.297	7	71.4	7	3.0149	0.3608	2.1	694.306	694.305	1	50.5721	50.5687			38100																								192000																						14701	FL636_IPP80_PB_W632_1_odd.raw	2	0	0	1	0	0	0	0	1	0	0	0	0	0	0	0	0	0	0	0	0	0	0	0	0	A0A0H3M3B6|A0A0H3M3B6_MYCBP	TYPA			TRUE	DB Search	0 0 15 9 7 5 5	ADFGGEV
ADGEFLI	27.54	763.375	7	57.1	7	0.9945	0.7671	1.4	764.384	764.871	1	81.0522	81.0488										26500								48300				25100												202000								386000				285000			26749	FL641_IPP80_PB_W632_6_even_20171022101843.raw	3	0	0	0	0	0	0	0	0	0	1	0	0	0	0	0	0	0	1	0	0	0	1	0	0	A0A0H3M9W0|A0A0H3M9W0_MYCBP	SUGC			TRUE	DB Search	0 0 0 19 40 28 5	ADGEFLI
ADGPHQFWTGY	48.34	1277.55	11	54.5	11	0.5813	0.8197	2	639.782	639.782	2	63.1149	63.0974								29000								49100																188000								243000									19654	FL639_IPP80_PB_W632_4_odd_20171021225244.raw	3	0	0	1	0	0	0	0	1	0	0	0	0	0	0	0	1	0	0	0	0	0	0	0	0	O00754.3				TRUE	DB Search	0 0 0 0 0 11 46 65 21 89 5	ADGPHQFWTGY
ADGVLSF	41.95	707.349	7	42.9	7	-5.6627	0.6814	1	708.357	707.393	1	70.4214	70.3098	312000	541000	2640000	3680000	197000	315000	2170000	3770000	116000	152000	1400000	2080000	376000	777000	3310000	6500000	62600	101000	854000	850000	33700	36500	555000	1130000	1240000	2120000	19000000	26600000	757000	1270000	14800000	14400000	497000	605000	4860000	7700000	1400000	2960000	22200000	47700000	259000	388000	3070000	3430000	339000	173000	2200000	4110000	22614	FL641_IPP80_PB_W632_6_even.raw	31	1	1	2	2	1	1	2	2	1	1	1	1	1	1	2	2	1	1	1	1	2	1	1	1	O15021.3;Q9Y2H9.2				TRUE	DB Search	0 0 0 79 0 7 5	ADGVLSF
ADGVQKV	38.09	715.386	7	100	7	8.2991	0.7931	0.6	716.394	716.394	1	39.5841	39.5841																																																	10447	FL641_IPP80_PB_W632_6_odd_20171022082859.raw	4	0	0	0	0	0	0	0	1	0	0	0	1	0	0	0	0	0	0	0	0	0	0	0	2	O14791.5				TRUE	DB Search	4 4 18 64 27 7 5	ADGVQKV
ADILRDY	31.22	864.434	7	71.4	7	-0.6695	0.7434	-1	433.224	433.224	2	51.4491	51.4292												22100							9780																	172000							94100						14941	FL638_IPP80_PB_W632_3_odd_20171021180433.raw	2	0	0	0	0	0	0	0	0	0	0	0	1	0	0	0	0	0	0	1	0	0	0	0	0	Q14765.1				TRUE	DB Search	5 49 70 17 0 0 3	ADILRDY
ADLEGLHL	52.04	866.45	8	75	8	1.7453	0.8787	1.3	434.233	433.753	2	65.4526	65.5255										10800							11700	23400				8160												69200							89800	140000				72900			20530	FL638_IPP80_PB_W632_3_even_20171021195424.raw	5	0	0	0	0	0	0	0	0	0	1	0	0	0	1	0	0	1	1	0	0	0	1	0	0	O00203.3				TRUE	DB Search	5 14 24 30 0 0 15 5	ADLEGLHL
ADLVHHV	52.84	789.413	7	100	7	20.7925	0.793	0	395.714	395.714	2	53.5593	53.4398			322000	323000			584000	529000			308000	357000			179000	407000			636000	472000			341000	639000			1340000	1370000			3080000	2470000			1490000	1560000			717000	1670000			2900000	1920000			1430000	2980000	15785	FL639_IPP80_PB_W632_4_odd.raw	12	0	0	1	1	0	0	1	1	0	0	1	1	0	0	1	1	0	0	1	1	0	0	1	1	Q9Y4A5.3				TRUE	DB Search	5 11 11 27 61 4 4	ADLVHHV
ADRLFHTSY	70.24	1108.53	9	66.7	9	-2.1143	0.5601	1.3	555.273	555.272	2	41.7171	41.6648			2730000	3530000			1690000	1890000			2290000	2480000			3100000	5720000			1400000	930000			1060000	1700000			14800000	20800000			9660000	11600000			13000000	15500000			16000000	35300000			9140000	5910000			6150000	8860000	11259	FL641_IPP80_PB_W632_6_odd_20171022082859.raw	24	0	0	2	2	0	0	2	2	0	0	2	2	0	0	2	2	0	0	2	2	0	0	2	2	Q969N2.1				TRUE	DB Search	1 1 1 2 2 28 55 29 5	ADRLFHTSY
ADRTVIDYNGERTLDG	29.45	1793.85	16	18.8	16	3.3853	0.6906	-0.4	598.958	598.958	3	47.2561	47.2561																																																	13357	FL641_IPP80_PB_W632_6_odd.raw	1	0	0	0	0	0	0	0	0	0	0	0	0	0	0	0	0	0	0	0	0	0	0	1	0	P07237.3				TRUE	DB Search	0 0 0 0 0 11 11 0 17 0 0 0 0 0 0 0	ADRTVIDYNGERTLDG
ADTNKAF	41.15	765.366	7	100	7	-4.1802	0.6815	-0.6	383.69	383.689	2	28.8403	28.8622		54400															20100	27400								601000															199000	225000							6333	FL636_IPP80_PB_W632_1_even_20171021101813.raw	3	0	1	0	0	0	0	0	0	0	0	0	0	0	0	0	0	1	1	0	0	0	0	0	0	Q9P0I2.3				TRUE	DB Search	5 19 21 21 5 17 5	ADTNKAF
ADYHTHFLY	47.11	1165.52	9	33.3	9	-1.1103	0.3528	-0.4	389.514	389.514	3	49.0808	49.1258																						10400																								138000			14224	FL641_IPP80_PB_W632_6_even_20171022101843.raw	1	0	0	0	0	0	0	0	0	0	0	0	0	0	0	0	0	0	0	0	0	0	1	0	0	O15118.2				TRUE	DB Search	0 0 1 2 3 4 0 0 0	ADYHTHFLY
ADYLHLL	43.23	843.449	7	100	7	-5.2205	0.6183	-0.2	422.732	422.732	2	74.1954	74.1826			22300	21800			20900	19700							12300	22700											99500	113000			111000	191000							68900	123000									24261	FL637_IPP80_PB_W632_2_odd_20171021131633.raw	7	0	0	1	1	0	0	1	2	0	0	0	0	0	0	1	1	0	0	0	0	0	0	0	0	Q9HAB8.2				TRUE	DB Search	5 20 21 21 8 4 4	ADYLHLL
ADYSGQQSTY	34.68	1118.45	10	70	10	6.656	0.8207	1.9	1119.46	1119.46	1	40.0972	40.0891			3390000				3140000	250000			5470000				2150000	90300				2370000			2820000	4560000			15800000				14400000	5320000			25000000				10400000	2960000				10400000			11700000	36100000	10503	FL639_IPP80_PB_W632_4_odd.raw	12	0	0	1	0	0	0	1	1	0	0	1	0	0	0	2	1	0	0	0	2	0	0	1	2	O14979.3				TRUE	DB Search	0 0 8 30 20 20 13 0 11 5	ADYSGQQSTY
AEAAAAPAAASGPNQMSFT	43.65	1761.8	19	52.6	19	5.958	0.5174	1.9	881.909	881.909	2	64.235	64.2517																3530																								71800									20116	FL639_IPP80_PB_W632_4_odd_20171021225244.raw	1	0	0	0	0	0	0	0	0	0	0	0	0	0	0	0	1	0	0	0	0	0	0	0	0	P30049.2				TRUE	DB Search	0 0 13 19 19 41 10 10 9 9 0 0 0 0 0 0 0 10 5	AEAAAAPAAASGPNQMSFT
AEAPRGRVL	44.75	967.556	9	0	9	-1.6813	0.0321	0.4	484.786	484.784	2	28.358	28.3056			4700000	5310000			2120000	2400000			2160000	2080000		194000	4760000	5880000			2040000	1620000	11700		1860000	2040000			24600000	29300000			14100000	14400000			13100000	13400000		1430000	29200000	34500000			15100000	12300000	107000		12800000	16900000	5857	FL639_IPP80_PB_W632_4_odd_20171021225244.raw	31	0	1	2	2	0	0	2	2	0	1	2	2	0	2	2	2	1	1	2	2	1	0	2	2	Q17RC7.2				TRUE	DB Search	0 0 0 0 0 0 0 0 0	AEAPRGRVL
AEDKAIVIHISPGTK	83.59	1577.88	15	66.7	15	-0.4705	0.6508	0	526.966	526.967	3	39.8957	39.9107																			140000																								944000						10648	FL640_IPP80_PB_W632_5_odd.raw	2	0	0	0	0	0	0	0	0	0	0	0	0	0	0	0	0	0	0	1	0	0	0	1	0	P17181.3				TRUE	DB Search	0 0 10 10 3 4 10 15 21 20 13 1 1 1 4	AEDKAIVIHISPGTK
AEDKAIVIHISPGTKDS	74.2	1779.94	17	47.1	17	0.4461	0.5216	-1	594.319	594.32	3	42.2543	42.3296																							60600	68900																							442000	617000	11523	FL641_IPP80_PB_W632_6_odd_20171022082859.raw	2	0	0	0	0	0	0	0	0	0	0	0	0	0	0	0	0	0	0	0	0	0	0	1	1	P17181.3				TRUE	DB Search	0 0 1 0 0 4 4 10 17 6 19 0 0 0 2 1 5	AEDKAIVIHISPGTKDS
AEDKENYKKF	52.47	1270.62	10	100	10	-0.1713	0.4314	0.5	424.547	424.548	3	25.6613	25.6527			39000	47600			23400				17200	20100			11400												347000	411000			235000				203000	184000			106000										4964	FL637_IPP80_PB_W632_2_odd.raw	6	0	0	1	1	0	0	1	0	0	0	1	1	0	0	1	0	0	0	0	0	0	0	0	0	P08238.4;P07900.5				TRUE	DB Search	5 17 16 14 4 4 4 7 9 5	AEDKENYKKF
AEEYEFLTPVEEAPK	77.26	1750.83	15	46.7	15	1.29	0.7543	-0.2	876.422	876.422	2	71.6952	71.7077																19000				12100																				164000				102000					23086	FL639_IPP80_PB_W632_4_odd_20171021225244.raw	2	0	0	0	0	0	0	0	0	0	0	0	0	0	0	0	1	0	0	0	1	0	0	0	0	P52565.3				TRUE	DB Search	0 0 18 10 23 15 15 54 0 0 0 0 3 0 0	AEEYEFLTPVEEAPK
AEFIKEAQPGKK	60.48	1344.74	12	91.7	12	0.2041	0.5707	0.6	449.254	449.254	3	28.2413	28.2586													30700	37600																							348000	428000											6113	FL639_IPP80_PB_W632_4_even.raw	2	0	0	0	0	0	0	0	0	0	0	0	0	1	1	0	0	0	0	0	0	0	0	0	0	P36222.2				TRUE	DB Search	5 16 20 20 42 15 6 0 7 5 5 5	AEFIKEAQPGKK
AEILELAGNAAR	46.19	1226.66	12	41.7	12	-1.017	0.7531	-1.6	614.337	614.315	2	58.9782	58.9782																47400																								818000									18205	FL640_IPP80_PB_W632_5_odd.raw	4	0	0	0	0	0	0	0	0	0	0	0	0	0	0	0	3	0	0	1	0	0	0	0	0	O75367.4;Q93077.3;Q9BTM1.1;P16104.2;P04908.2;P20671.2;Q9P0M6.3;Q8IUE6.3;Q96KK5.3;Q16777.4;Q6FI13.3;Q7L7L0.3;P0C0S8.2;Q99878.3				TRUE	DB Search	0 0 17 36 35 31 31 0 0 0 0 0	AEILELAGNAAR
AEILELAGNAARDN	86.59	1455.73	14	71.4	14	1.8408	0.7843	1.2	728.874	728.874	2	61.8408	61.8335															42300	78800							20200	42500															387000	342000							105000	227000	19148	FL639_IPP80_PB_W632_4_odd_20171021225244.raw	5	0	0	0	0	0	0	0	0	0	0	0	0	0	0	2	1	0	0	0	0	0	0	1	1	O75367.4;Q93077.3;Q9BTM1.1;P16104.2;P04908.2;P20671.2;Q9P0M6.3;Q8IUE6.3;Q96KK5.3;Q16777.4;Q6FI13.3;Q7L7L0.3;P0C0S8.2;Q99878.3				TRUE	DB Search	0 0 27 49 73 73 99 10 10 10 7 1 1 2	AEILELAGNAARDN
AEILELAGNAARDNK	95.61	1583.83	15	46.7	15	-1.3393	0.7012	1.4	792.922	792.922	2	51.6753	51.5387															239000	428000			120000	93700			176000	279000															1150000	1940000			564000	464000			772000	1340000	15049	FL639_IPP80_PB_W632_4_odd_20171021225244.raw	8	0	0	1	0	0	0	0	0	0	0	0	0	1	0	1	1	0	0	1	1	0	0	1	1	O75367.4;Q93077.3;Q9BTM1.1;P16104.2;P04908.2;P20671.2;Q9P0M6.3;Q8IUE6.3;Q96KK5.3;Q16777.4;Q6FI13.3;Q7L7L0.3;P0C0S8.2;Q99878.3				TRUE	DB Search	0 0 7 16 18 18 18 2 2 1 1 0 1 1 1	AEILELAGNAARDNK
AEILELAGNAARDNKK	70.04	1711.92	16	68.8	16	0.2792	0.2709	0.6	571.648	571.648	3	42.8883	42.927															415000	534000							253000																1840000	2780000							1140000		11620	FL639_IPP80_PB_W632_4_odd.raw	3	0	0	0	0	0	0	0	0	0	0	0	0	0	0	1	1	0	0	0	0	0	0	1	0	O75367.4;Q93077.3;Q9BTM1.1;P16104.2;P04908.2;P20671.2;Q9P0M6.3;Q8IUE6.3;Q96KK5.3;Q16777.4;Q6FI13.3;Q7L7L0.3;P0C0S8.2;Q99878.3				TRUE	DB Search	3 3 61 88 52 41 25 3 2 2 1 1 1 1 1 3	AEILELAGNAARDNKK
AEILELAGNAARDNKKT	60.38	1812.97	17	41.2	17	-0.4704	0.3147	-0.3	605.33	605.332	3	43.517	43.5089															41600	58100							34500																209000	333000							230000		11849	FL639_IPP80_PB_W632_4_odd.raw	3	0	0	0	0	0	0	0	0	0	0	0	0	0	0	1	1	0	0	0	0	0	0	1	0	P04908.2;Q93077.3;P20671.2;Q9BTM1.1;Q8IUE6.3;Q96KK5.3;Q16777.4;Q6FI13.3;Q7L7L0.3;P0C0S8.2;P16104.2;Q99878.3				TRUE	DB Search	0 0 51 99 32 32 19 0 0 0 0 0 0 0 0 4 4	AEILELAGNAARDNKKT
AEKGVRTL	53.22	872.508	8	75	8	-2.3911	0.7882	-1.4	437.261	437.262	2	26.4233	26.4007			43200	56300			38800	32200	22100		45700	40000	41300		70600			12400	33500	20000		16800	32800				401000	480000			374000	323000	215000		424000	347000	392000		593000			169000	319000	183000		203000	293000		5201	FL641_IPP80_PB_W632_6_odd.raw	15	0	1	1	1	0	0	1	1	1	0	1	1	1	0	1	0	0	1	1	1	0	1	1	0	O60664.3				TRUE	DB Search	4 4 93 6 3 2 1 1	AEKGVRTL
AEKKEM(+15.99)KTITGKTFSSR	104.27	1957.03	17	41.2	17	1.3393	0.7608	1.4	653.352	653.351	3	24.5738	24.5563									4280								215000	124000			120000	181000											147000								2280000	1440000			1480000	2490000			4632	FL641_IPP80_PB_W632_6_even_20171022101843.raw	9	0	0	0	0	0	0	0	0	2	0	0	0	0	0	0	0	2	1	0	0	2	2	0	0	O15144.1		Oxidation (M)	M6:Oxidation (M):1000.00	TRUE	DB Search	0 0 8 4 1 0 0 2 3 4 2 2 1 0 0 0 0	AEKKEM(+15.99)KTITGKTFSSR
AEKKEMKTITGKTFSSR	87.94	1941.04	17	76.5	17	-0.2335	0.6711	0.2	486.266	486.267	4	27.3708	27.3951																					42800	61900																							497000	862000			5833	FL641_IPP80_PB_W632_6_even.raw	2	0	0	0	0	0	0	0	0	0	0	0	0	0	0	0	0	0	0	0	0	1	1	0	0	O15144.1				TRUE	DB Search	0 0 24 0 0 6 6 19 19 15 4 4 45 33 2 2 3	AEKKEMKTITGKTFSSR
AELAGLK	24.96	700.412	7	71.4	7	-2.9448	0.2993	-0.7	351.213	351.213	2	34.4074	34.4423	41200	58700		61100	125000	120000				28900			104000		71200	95800		30900		17800		36300	17800	26100	363000	571000		444000	1010000	1010000				265000			759000		514000	676000		363000		151000		363000	132000	243000	8592	FL636_IPP80_PB_W632_1_even.raw	15	1	1	0	1	1	1	0	0	0	1	0	0	1	1	1	1	0	1	0	1	0	1	1	1	O14893.1				TRUE	DB Search	5 8 12 0 0 6 5	AELAGLK
AEPNRRVL	39.74	953.541	8	0	8	3.4087	0.1937	-0.1	477.777	477.778	2	31.2015	31.1957	136000		165000	121000			73500	79300			67300		126000	144000	72800	97900				42100				52400	1220000		978000	1000000			569000	659000			457000		1120000	1160000	589000	575000				322000				358000	7205	FL636_IPP80_PB_W632_1_odd_20171021082828.raw	12	1	0	1	1	0	0	1	1	0	0	1	0	1	1	1	1	0	0	0	1	0	0	0	1	Q15345.3				TRUE	DB Search	0 0 0 0 0 0 1 1	AEPNRRVL
AEPRPPPTQEAA	60.7	1262.63	12	16.7	12	3.188	0.5192	2.2	632.321	632.321	2	31.3737	31.3737																																																	7114	FL638_IPP80_PB_W632_3_odd.raw	1	0	0	0	0	0	0	0	0	0	0	1	0	0	0	0	0	0	0	0	0	0	0	0	0	Q9Y285.3				TRUE	DB Search	0 0 0 0 0 0 0 0 28 58 0 0	AEPRPPPTQEAA
AERDALNIETAIKTKG	68.99	1728.94	16	56.2	16	-3.7125	0.7505	0.5	433.242	433.241	4	44.6795	44.6899																			25600																								180000						12542	FL640_IPP80_PB_W632_5_odd.raw	2	0	0	0	0	0	0	0	0	0	0	0	0	0	0	0	0	0	0	1	0	0	0	0	1	A6NMY6.2;P07355.2				TRUE	DB Search	0 0 0 0 83 32 24 0 32 14 14 16 19 8 0 0	AERDALNIETAIKTKG
AERDALNIETAIKTKGVD	40.47	1943.03	18	38.9	18	-3.5696	0.7282	2.8	486.767	487.519	4	51.8636	51.8555																		21900																								482000							15385	FL640_IPP80_PB_W632_5_even_20171022053043.raw	1	0	0	0	0	0	0	0	0	0	0	0	0	0	0	0	0	0	1	0	0	0	0	0	0	A6NMY6.2;P07355.2				TRUE	DB Search	0 0 0 0 9 7 6 0 2 0 0 2 4 2 0 0 0 0	AERDALNIETAIKTKGVD
AERDALNIETAIKTKGVDE	91.97	2072.07	19	73.7	19	-4.3405	0.5409	1.4	519.027	519.026	4	51.9365	51.9372													181000	231000			346000	429000			337000	417000															1190000	1860000			1780000	2230000			1860000	2350000			15432	FL640_IPP80_PB_W632_5_even.raw	10	0	0	0	0	0	0	0	0	0	0	0	0	1	1	0	0	2	2	0	0	2	2	0	0	A6NMY6.2;P07355.2				TRUE	DB Search	0 0 2 3 23 44 51 51 71 24 24 27 18 5 0 0 0 4 4	AERDALNIETAIKTKGVDE
AERVDRI	42.41	857.472	7	14.3	7	11.3018	0.7732	-1.1	429.743	429.743	2	40.4687	40.4199	68000	54400	222000	160000	91400	59400	261000	177000	53200		354000	241000			219000	232000			325000	194000	79900		224000	248000	1120000	455000	1360000	1010000	912000	515000	1540000	1180000	415000		2230000	1560000			1400000	1560000			2120000	1060000	649000		1470000	1570000	10674	FL636_IPP80_PB_W632_1_odd.raw	20	2	1	1	1	1	1	1	1	1	0	1	1	0	0	1	1	1	0	1	1	1	0	1	1	Q9NZN3.2;Q9H4M9.2;Q9H223.1				TRUE	DB Search	0 0 4 1 1 1 1	AERVDRI
AERVDRL	42.41	857.472	7	14.3	7	11.033	0.7785	-1.1	429.743	429.743	2	40.4687	40.4199	68000	54400	222000	160000	91400	59400	261000	177000	53200		354000	241000			219000	232000			325000	194000	79900		224000	248000	1120000	455000	1360000	1010000	912000	515000	1540000	1180000	415000		2230000	1560000			1400000	1560000			2120000	1060000	649000		1470000	1570000	10674	FL636_IPP80_PB_W632_1_odd.raw	20	2	1	1	1	1	1	1	1	1	0	1	1	0	0	1	1	1	0	1	1	1	0	1	1	Q9Y6W5.3				TRUE	DB Search	0 0 4 1 1 1 1	AERVDRL
AFGDM(+15.99)TSEEFRQVMNG	82.57	1833.77	16	75	16	6.8026	0.7019	1.8	917.892	917.892	2	70.7537	70.8012																							7400	28600																							89800	170000	22839	FL641_IPP80_PB_W632_6_odd_20171022082859.raw	2	0	0	0	0	0	0	0	0	0	0	0	0	0	0	0	0	0	0	0	0	0	0	1	1	P07711.2		Oxidation (M)	M5:Oxidation (M):123.34	TRUE	DB Search	0 0 5 5 11 94 45 27 27 18 6 18 48 23 0 0	AFGDM(+15.99)TSEEFRQVMNG
AFGDMTSEEFRQVM(+15.99)NG	84.43	1833.77	16	50	16	4.4591	0.6761	2.9	917.893	917.894	2	65.2336	65.209																13600							5210	21800																82400							54000	146000	20499	FL639_IPP80_PB_W632_4_odd_20171021225244.raw	3	0	0	0	0	0	0	0	0	0	0	0	0	0	0	0	1	0	0	0	0	0	0	1	1	P07711.2		Oxidation (M)	M14:Oxidation (M):124.12	TRUE	DB Search	0 0 0 0 10 88 35 18 18 15 0 0 21 4 0 0	AFGDMTSEEFRQVM(+15.99)NG
AFGDMTSEEFRQVMNG	92.08	1817.77	16	68.8	16	0.5441	0.7174	-0.6	909.892	909.893	2	77.0962	76.9742															91200	112000			103000	74900			73700	141000															633000	691000			1060000	502000			766000	877000	24973	FL639_IPP80_PB_W632_4_odd.raw	6	0	0	0	0	0	0	0	0	0	0	0	0	0	0	1	1	0	0	1	1	0	0	1	1	P07711.2				TRUE	DB Search	0 0 7 7 20 90 33 26 26 14 0 9 40 12 0 0	AFGDMTSEEFRQVMNG
AFIVTQY	62.5	840.438	7	71.4	7	2.8911	0.653	2	841.447	841.445	1	71.4466	71.3216	67100	123000			156000	271000	69900	95900	187000	242000	56900	81700	91800	188000			205000	336000	80800	59500	107000	112000	36200	73000	320000	659000			686000	1130000	383000	422000	816000	969000	274000	361000	435000	800000			874000	1490000	432000	274000	479000	457000	287000	326000	22958	FL641_IPP80_PB_W632_6_even_20171022101843.raw	20	1	1	0	0	1	1	1	1	1	1	1	1	1	1	0	0	1	1	1	1	1	1	1	1	Q15262.2				TRUE	DB Search	0 0 62 7 4 4 4	AFIVTQY
AFKPGDL	38.32	746.396	7	100	7	0.1508	0.6849	-1.9	374.205	374.206	2	44.4479	44.4605					32300	40100										94500													259000	325000										550000									12473	FL637_IPP80_PB_W632_2_even.raw	3	0	0	0	0	1	1	0	0	0	0	0	0	0	0	0	1	0	0	0	0	0	0	0	0	Q7Z4V5.1				TRUE	DB Search	5 10 61 3 3 6 5	AFKPGDL
AFKPGDLVF	53.63	992.533	9	66.7	9	-1.4986	0.7128	-0.7	497.274	497.274	2	72.7283	72.5759		126000	641000	791000	86000	126000	641000	935000	115000	121000	762000	996000	139000	208000	662000	1230000	111000	161000	1250000	1150000	103000	107000	789000	1510000		625000	2310000	2970000	349000	542000	2270000	3350000	468000	490000	2900000	3560000	591000	952000	2390000	4340000	876000	631000	4560000	4510000	409000	475000	5860000	11700000	23252	FL640_IPP80_PB_W632_5_odd_20171022034052.raw	26	0	1	1	1	1	1	1	1	1	1	1	1	1	1	1	1	2	1	1	1	1	1	2	2	Q7Z4V5.1				TRUE	DB Search	3 3 6 0 0 1 26 27 5	AFKPGDLVF
AFLLPTGA	60.22	788.443	8	50	8	1.064	0.8602	1.9	789.452	789.452	1	80.2674	80.3151	13500																								92000																								26703	FL636_IPP80_PB_W632_1_even.raw	1	1	0	0	0	0	0	0	0	0	0	0	0	0	0	0	0	0	0	0	0	0	0	0	0	P08311.2				TRUE	DB Search	0 0 7 11 3 0 0 3	AFLLPTGA
AFNGSSIFT	24.1	942.445	9	33.3	9	1.65	0.526	1.1	943.453	943.455	1	73.1783	73.2028					238000										43600	79400				17400									953000										193000	335000				92100					23501	FL640_IPP80_PB_W632_5_odd_20171022034052.raw	4	0	0	0	0	1	0	0	0	0	0	0	0	0	0	1	1	0	0	0	1	0	0	0	0	Q96N22.2				TRUE	DB Search	0 0 28 0 0 0 0 73 5	AFNGSSIFT
AFPGASL	35.52	661.343	7	100	7	-0.5286	0.5588	0.4	662.351	662.352	1	64.6131	64.642			143000	143000			68100				13600				72200												796000	443000			267000				85400				330000										20277	FL636_IPP80_PB_W632_1_odd.raw	8	0	0	3	1	0	0	1	0	0	0	1	0	0	0	2	0	0	0	0	0	0	0	0	0	Q15038.1				TRUE	DB Search	5 5 3 3 5 2 2	AFPGASL
AFQKKGAEKEEL	30.8	1376.73	12	58.3	12	-0.2909	0.252	-0.1	459.917	459.917	3	25.8815	25.8663							53700	45500			12400				36300	52900															552000	436000			237000				397000	478000									4897	FL639_IPP80_PB_W632_4_odd.raw	5	0	0	0	0	0	0	1	1	0	0	1	0	0	0	1	1	0	0	0	0	0	0	0	0	P30040.4				TRUE	DB Search	5 10 10 12 11 0 0 2 0 0 0 5	AFQKKGAEKEEL
AFSPACT	22.9	695.295	7	42.9	7	-1.6444	0.6359	3.2	696.304	696.304	1	35.8136	35.8136																																																	9659	FL638_IPP80_PB_W632_3_even.raw	1	0	0	0	0	0	0	0	0	1	0	0	0	0	0	0	0	0	0	0	0	0	0	0	0	Q9H3S1.2				TRUE	DB Search	0 0 18 19 0 0 5	AFSPACT
AFVPNPY	54.61	806.396	7	71.4	7	2.3542	0.7845	-0.7	807.403	807.403	1	64.1734	64.2324			123000	147000			91500	187000				84400			150000	307000			75700	55700				70800			624000	774000			587000	903000				496000			837000	1710000			557000	338000				400000	20197	FL637_IPP80_PB_W632_2_odd.raw	10	0	0	1	1	0	0	1	1	0	0	0	1	0	0	1	1	0	0	1	1	0	0	0	1	Q14671.3;Q8TB72.2				TRUE	DB Search	0 0 2 8 8 3 3	AFVPNPY
AGAAALAPEI	45.57	882.481	10	60	10	-9.3158	0.5338	2.2	883.49	883.488	1	57.5361	57.5581	48000	46000								52600							168000	249000				130000			336000	498000								501000							836000	1370000				751000			17665	FL636_IPP80_PB_W632_1_even_20171021101813.raw	6	1	1	0	0	0	0	0	0	0	1	0	0	0	0	0	0	1	1	0	0	0	1	0	0	Q9UJX5.2				TRUE	DB Search	0 0 2 3 8 12 21 7 1 1	AGAAALAPEI
AGAIAGLK	24.8	699.428	8	37.5	8	-4.1946	0.3344	0.5	700.436	700.436	1	31.5561	31.599												49900					40900																			451000					351000								7416	FL640_IPP80_PB_W632_5_even.raw	2	0	0	0	0	0	0	0	0	0	0	0	1	0	0	0	0	1	0	0	0	0	0	0	0	P48741.2				TRUE	DB Search	0 0 1 31 0 0 2 2	AGAIAGLK
AGAISAL	28.67	601.343	7	71.4	7	-5.4349	0.5915	-0.7	602.35	602.351	1	52.2157	52.2052			75000	79900											101000	150000											470000	435000											481000	729000									15519	FL636_IPP80_PB_W632_1_odd_20171021082828.raw	5	0	0	1	1	0	0	0	0	0	0	0	0	0	0	1	1	0	0	0	0	0	0	0	1	A0A0H3M168|A0A0H3M168_MYCBP	BCG_0076C			TRUE	DB Search	4 0 0 81 48 48 5	AGAISAL
AGALGAL	20.83	571.333	7	71.4	7	-0.0458	0.339	0.7	572.341	572.341	1	57.9513	58.0336					341000		44100	65600					509000	1060000															1580000		394000	627000					2220000	5030000											17852	FL637_IPP80_PB_W632_2_even.raw	7	0	0	0	0	1	0	2	2	0	0	0	0	1	1	0	0	0	0	0	0	0	0	0	0	P20809.1				TRUE	DB Search	0 0 15 29 3 3 5	AGALGAL
AGALSAL	28.67	601.343	7	71.4	7	-11.2007	0.6056	-0.7	602.35	602.351	1	52.2157	52.2052			75000	79900											101000	150000											470000	435000											481000	729000									15519	FL636_IPP80_PB_W632_1_odd_20171021082828.raw	5	0	0	1	1	0	0	0	0	0	0	0	0	0	0	1	1	0	0	0	0	0	0	0	1	Q6ZS62.1				TRUE	DB Search	4 0 0 81 48 48 5	AGALSAL
AGAMGAY	25.68	639.269	7	71.4	7	1.5947	0.5192	0.6	640.276	640.276	1	39.022	39.0471					145000		314000	419000			197000	235000	276000		554000	780000			331000	252000			275000						1190000		1660000	2170000			1010000	1230000	1710000		2770000	3790000			1770000	1430000			1330000		10341	FL639_IPP80_PB_W632_4_even.raw	12	0	0	0	1	1	0	1	1	0	0	1	1	1	0	1	1	0	0	1	1	0	0	1	0	A0A0H3M376|A0A0H3M376_MYCBP	PE_PGRS14			TRUE	DB Search	0 0 8 17 17 17 5	AGAMGAY
AGAPAGQAL	45.43	754.397	9	77.8	9	2.3095	0.702	2.1	755.406	755.406	1	40.3945	40.3945	127000		62100	96600					71700				195000	203000	70400	91300						58700			827000		513000	518000					599000				1410000	1560000	483000	521000						503000			10865	FL640_IPP80_PB_W632_5_even_20171022053043.raw	15	1	0	1	1	0	0	0	1	1	1	1	1	1	1	1	1	1	1	0	0	0	1	0	0	P17861.2				TRUE	DB Search	0 0 14 13 17 17 24 11 5	AGAPAGQAL
AGAPGGPAL	41.57	709.376	9	77.8	9	-1.0349	0.9585	2.2	710.385	710.384	1	45.822	45.7465											196000	215000			377000																				885000	1050000			1670000										12735	FL639_IPP80_PB_W632_4_odd.raw	3	0	0	0	0	0	0	0	0	0	0	1	1	0	0	1	0	0	0	0	0	0	0	0	0	P09496.1				TRUE	DB Search	1 1 7 4 4 14 3 3 3	AGAPGGPAL
AGAPPGTAY	67.73	803.381	9	22.2	9	5.4139	0.9527	1.1	804.389	804.389	1	39.751	39.751			356000	315000				117000			222000	280000			158000	211000											1150000	971000				546000			656000	869000			471000	678000									10507	FL637_IPP80_PB_W632_2_odd.raw	10	0	0	1	1	0	0	1	1	0	0	2	1	0	0	1	1	0	0	1	0	0	0	0	0	Q02218.3				TRUE	DB Search	0 0 1 21 1 1 2 1 1	AGAPPGTAY
AGDDVTF	24.41	723.308	7	71.4	7	-4.7884	0.6448	1.7	724.316	724.316	1	46.8817	46.7585			344000	439000			139000	185000			169000	195000			215000	314000			70300	53400			74600	96100			1370000	1840000			573000	825000			700000	847000			898000	1250000			366000	276000			312000	504000	13138	FL639_IPP80_PB_W632_4_odd.raw	12	0	0	1	1	0	0	1	1	0	0	1	1	0	0	1	1	0	0	1	1	0	0	1	1	Q8NCH0.2				TRUE	DB Search	0 0 3 32 13 11 5	AGDDVTF
AGDKLIL	26.98	728.443	7	71.4	7	-0.026	0.6897	-0.7	365.229	365.229	2	54.46	54.4495	31100																								204000																								16482	FL636_IPP80_PB_W632_1_even.raw	1	1	0	0	0	0	0	0	0	0	0	0	0	0	0	0	0	0	0	0	0	0	0	0	0	Q9BXT6.1;Q8TF21.2				TRUE	DB Search	0 0 2 24 24 17 5	AGDKLIL
AGEFIRASGVEARQ	51.85	1489.76	14	71.4	14	0.0549	0.0755	0.3	497.595	497.596	3	38.7028	38.7028																																																	10213	FL639_IPP80_PB_W632_4_even.raw	1	0	0	0	0	0	0	0	0	0	0	0	0	1	0	0	0	0	0	0	0	0	0	0	0	P30040.4				TRUE	DB Search	5 45 45 26 10 5 2 2 0 0 8 0 0 5	AGEFIRASGVEARQ
AGEFIRASGVEARQA	34.21	1560.8	15	40	15	1.671	0.1002	0.3	521.274	520.811	3	39.7033	39.7207															14400																								116000										10356	FL639_IPP80_PB_W632_4_odd.raw	1	0	0	0	0	0	0	0	0	0	0	0	0	0	0	1	0	0	0	0	0	0	0	0	0	P30040.4				TRUE	DB Search	5 50 50 33 0 0 0 6 0 0 12 0 0 0 0	AGEFIRASGVEARQA
AGEIPKV	27.53	712.412	7	71.4	7	-3.123	0.7635	0.5	357.213	357.213	2	38.8881	38.8881																																																	10226	FL637_IPP80_PB_W632_2_odd_20171021131633.raw	2	0	0	1	0	0	0	0	1	0	0	0	0	0	0	0	0	0	0	0	0	0	0	0	0	O94973.2				TRUE	DB Search	0 0 9 17 48 4 4	AGEIPKV
AGEQLSF	42.06	750.355	7	71.4	7	1.2535	0.4719	0.6	751.362	751.362	1	59.8913	59.9109										61300			142000																					378000			692000												18584	FL639_IPP80_PB_W632_4_even.raw	2	0	0	0	0	0	0	0	0	0	1	0	0	1	0	0	0	0	0	0	0	0	0	0	0	Q14203.3				TRUE	DB Search	0 0 17 40 6 7 5	AGEQLSF
AGETFVL	40.63	735.38	7	28.6	7	-2.0227	0.3324	1.2	736.388	736.389	1	69.6816	69.8542							34300																								146000																		22431	FL637_IPP80_PB_W632_2_odd.raw	1	0	0	0	0	0	0	1	0	0	0	0	0	0	0	0	0	0	0	0	0	0	0	0	0	Q8WZ42.4				TRUE	DB Search	0 0 9 36 0 0 0	AGETFVL
AGEVITL	52.77	701.396	7	71.4	7	-1.3449	0.5233	1.5	702.404	702.404	1	68.7562	68.6863			67400	91200			54600	62900						73700	50500	95900											272000	394000			262000	284000						540000	243000	396000									21886	FL636_IPP80_PB_W632_1_odd.raw	9	0	0	1	1	0	0	1	2	1	0	0	0	0	1	1	1	0	0	0	0	0	0	0	0	Q9HBA0.2				TRUE	DB Search	0 0 9 39 3 2 2	AGEVITL
AGFAGDDAPRAVFPSIVG	59.13	1745.87	18	16.7	18	0.1584	0.8477	1	873.945	873.944	2	80.2386	80.2329																						4550																								126000			26423	FL641_IPP80_PB_W632_6_even_20171022101843.raw	1	0	0	0	0	0	0	0	0	0	0	0	0	0	0	0	0	0	0	0	0	0	1	0	0	P68133.1;P60709.1;P63267.1;P0CG38.1;A5A3E0.2;P62736.1;Q6S8J3.3;P0CG39.1;P68032.1;P63261.1				TRUE	DB Search	0 0 0 1 2 1 1 1 0 0 0 0 14 0 0 7 0 0	AGFAGDDAPRAVFPSIVG
AGFYRSEYM(+15.99)EGNVR	55.98	1693.75	14	57.1	14	0.5433	0.5629	-0.2	565.591	565.591	3	37.8455	37.8927																			32500																								602000						9859	FL640_IPP80_PB_W632_5_odd.raw	2	0	0	0	0	0	0	0	0	0	0	0	0	0	0	0	0	0	0	2	0	0	0	0	0	P15144.4		Oxidation (M)	M9:Oxidation (M):1000.00	TRUE	DB Search	5 42 42 0 0 0 0 16 10 24 5 0 0 5	AGFYRSEYM(+15.99)EGNVR
AGFYRSEYMEGNVR	79.68	1677.76	14	71.4	14	0.5022	0.6054	0.1	560.26	560.26	3	45.0619	45.0444															156000	235000			209000	173000			240000	448000															749000	1500000			1340000	1500000			1040000	3040000	12462	FL639_IPP80_PB_W632_4_odd_20171021225244.raw	7	0	0	0	0	0	0	0	0	0	0	0	0	0	0	1	1	0	0	1	1	0	0	2	1	P15144.4				TRUE	DB Search	5 60 58 11 4 1 1 36 30 34 1 1 2 5	AGFYRSEYMEGNVR
AGFYRSEYMEGNVRK	82.56	1805.85	15	66.7	15	-0.3323	0.7117	0.4	602.958	602.958	3	37.5991	37.6067																74300			84300				65300	175000																857000			987000				681000	1450000	9522	FL639_IPP80_PB_W632_4_odd_20171021225244.raw	4	0	0	0	0	0	0	0	0	0	0	0	0	0	0	0	1	0	0	1	0	0	0	1	1	P15144.4				TRUE	DB Search	5 50 50 0 0 0 0 47 37 59 5 4 2 1 5	AGFYRSEYMEGNVRK
AGGGGGPTY	57.06	735.319	9	100	9	1.8132	0.7435	1.8	736.327	736.327	1	33.546	33.5007	89800	96900			270000	323000	227000	227000	105000	91300	77300	77100	295000	275000	174000		109000	105000			78600	98100	71100		847000	717000			1750000	1950000	1260000	1420000	710000	616000	482000	509000	1960000	1930000	1060000		645000	716000			599000	771000	385000		8218	FL636_IPP80_PB_W632_1_even.raw	18	1	1	0	0	1	1	1	1	1	1	1	1	1	1	1	0	1	1	0	0	1	1	1	0	Q9BXP5.1				TRUE	DB Search	3 3 4 4 4 11 3 3 5	AGGGGGPTY
AGGHKLGLGLEFQA	71.19	1396.75	14	85.7	14	-4.6708	0.6407	0	699.38	699.38	2	56.3618	56.2836		297000	1570000	1030000			1110000	975000	185000	161000	1780000	1530000	369000	832000	1560000	1740000	132000	129000	1260000	526000	387000	428000	1870000	2740000		1820000	6700000	4960000			4820000	4930000	1180000	967000	7690000	7140000	2120000	4910000	7530000	8310000	719000	966000	4000000	2670000	2060000	2070000	6090000	10300000	16941	FL639_IPP80_PB_W632_4_odd_20171021225244.raw	36	0	1	2	2	0	0	2	2	1	1	2	2	1	2	2	2	1	1	2	2	2	2	2	2	P21796.2				TRUE	DB Search	3 2 0 0 6 8 6 6 9 9 36 72 31 5	AGGHKLGLGLEFQA
AGGHKVGLALELEA	68.96	1363.75	14	42.9	14	-4.5504	0.411	1.1	455.59	455.589	3	51.9022	51.8546	1350000	1000000			1130000	730000			741000	438000			1580000	2720000			744000	639000			1130000	1200000			5800000	5160000			4760000	6380000			3220000	2310000			6130000	12700000			2800000	3090000			6230000	5430000			15937	FL638_IPP80_PB_W632_3_even.raw	27	2	2	0	0	2	3	0	0	2	2	0	0	3	2	0	0	2	2	0	0	3	2	0	0	P45880.2				TRUE	DB Search	0 0 0 0 0 0 3 3 17 53 56 11 1 1	AGGHKVGLALELEA
AGGM(+15.99)LRV	33.53	718.38	7	100	7	-2.7156	0.8548	-0.6	360.197	360.197	2	32.6408	32.6408	140000	164000			111000	137000								61900											635000	689000			525000	582000								420000											7825	FL639_IPP80_PB_W632_4_even.raw	7	1	1	0	0	1	1	0	0	1	0	0	0	1	1	0	0	0	0	0	0	0	0	0	0	Q9BVK6.2		Oxidation (M)	M4:Oxidation (M):1000.00	TRUE	DB Search	5 14 6 6 8 2 2	AGGM(+15.99)LRV
AGHLSTAQY	86.76	946.451	9	66.7	9	0.1287	0.8778	0.3	947.458	947.458	1	33.2059	33.2059	1450000		12900000	13200000	1470000		10700000	14000000	2170000	2040000	14800000	17700000	1920000		13200000	91800	1350000	1540000	11900000	7490000	1160000	1580000	330000	342000	10100000		89800000	85400000	10800000		72300000	90400000	14400000	13200000	100000000	123000000	14000000		80700000	802000	9510000	10800000	74500000	49700000	8260000	11400000	5070000	2700000	7981	FL639_IPP80_PB_W632_4_even_20171022004229.raw	56	1	0	3	4	1	0	4	4	1	1	4	4	1	1	3	3	2	1	4	4	2	2	3	3	Q04637.4				TRUE	DB Search	0 0 0 34 14 7 7 10 5	AGHLSTAQY
AGIAHPSAL	63.64	835.455	9	100	9	-2.1686	0.7817	-0.4	418.735	418.735	2	38.5374	38.5476	244000	364000							47400				340000	477000			79000	99100			44900				1960000	3190000							657000				2590000	3670000			631000	752000			400000				10164	FL640_IPP80_PB_W632_5_even.raw	10	1	1	0	0	0	0	0	0	1	0	0	0	1	1	0	1	1	1	0	0	1	1	0	0	Q92508.4				TRUE	DB Search	5 16 16 12 12 5 5 29 5	AGIAHPSAL
AGIFEDL	50.02	763.375	7	71.4	7	-0.3053	0.5839	1.3	764.384	764.384	1	78.4992	78.4563			21800										21800				32300	55900			33200	37000					107000										148000				259000	279000			218000	205000			25802	FL640_IPP80_PB_W632_5_even.raw	6	0	0	1	0	0	0	0	0	0	0	0	0	1	0	0	0	1	1	0	0	1	1	0	0	A0A0H3M298|A0A0H3M298_MYCBP	PE_PGRS11			TRUE	DB Search	0 0 4 27 3 8 5	AGIFEDL
AGIFPRLSF	73.93	1006.56	9	66.7	9	-1.6706	0.8549	-2.7	504.286	504.287	2	79.0804	78.9196	3610000	2970000			2580000	2350000			3110000	1930000			4580000	4790000			2290000	2110000			1980000	1710000			16600000	14400000			12800000	11400000			13700000	17900000			20900000	22600000			11000000	11100000			9020000	9620000			26077	FL639_IPP80_PB_W632_4_even.raw	16	1	1	1	0	3	1	0	0	1	2	0	0	1	1	0	0	1	1	0	0	1	1	0	0	O96005.1				TRUE	DB Search	5 7 7 87 3 0 1 1 3	AGIFPRLSF
AGIHGLA	16.06	637.355	7	71.4	7	-4.0472	0.4495	0.5	319.685	319.685	2	33.0763	33.0815	121000	128000	795000	727000	40700		279000	297000			60900	68200		58700	182000	251000									1070000	1180000	5330000	4980000	406000		1860000	2020000			429000	494000		540000	1280000	1750000									7757	FL639_IPP80_PB_W632_4_odd_20171021225244.raw	13	1	1	1	1	1	0	1	1	0	0	1	1	1	1	1	1	0	0	0	0	0	0	0	0	Q5THJ4.2				TRUE	DB Search	5 4 15 21 21 0 0	AGIHGLA
AGIHTSGSL	36.29	841.429	9	66.7	9	-2.0546	0.8079	0.2	421.722	421.722	2	34.1171	34.1298			3040				15600	11600				14600			3220				42000	18700				28000			62700				152000	125000				192000			44800				341000	185000				260000	8059	FL640_IPP80_PB_W632_5_odd_20171022034052.raw	8	0	0	1	0	0	0	1	1	0	0	0	1	0	0	1	0	0	0	1	1	0	0	0	1	Q96CP6.2				TRUE	DB Search	2 0 0 0 10 2 2 11 5	AGIHTSGSL
AGIPSITAY	55.51	891.47	9	77.8	9	4.0176	0.8057	0.6	892.478	892.478	1	73.2559	73.1831	58800	106000	31000			74300			105000	127000			93900	213000			74400	142000	52500	36400			39700	70600	275000	636000	93400			456000			515000	582000			411000	1020000			346000	697000	147000	144000			118000	262000	23896	FL636_IPP80_PB_W632_1_even_20171021101813.raw	16	1	1	1	1	0	1	0	0	1	1	0	0	1	1	0	0	1	1	1	1	0	1	1	1	O43747.5				TRUE	DB Search	0 0 4 9 9 7 11 10 5	AGIPSITAY
AGIPTSSVF	51.85	877.455	9	55.6	9	-1.4371	0.8544	2.7	878.464	878.463	1	71.3244	71.2445		26300						26100																		249000						176000																	23085	FL637_IPP80_PB_W632_2_odd_20171021131633.raw	2	0	1	0	0	0	0	0	1	0	0	0	0	0	0	0	0	0	0	0	0	0	0	0	0	Q86TU7.1				TRUE	DB Search	0 0 3 1 1 4 7 14 5	AGIPTSSVF
AGISKKAIKLRPIAVIKG	68.51	1862.22	18	50	18	-0.8383	0.3766	0.8	466.562	466.562	4	39.0448	39.0137	179000																								1750000																								10385	FL636_IPP80_PB_W632_1_even.raw	2	1	0	0	0	0	0	0	0	1	0	0	0	0	0	0	0	0	0	0	0	0	0	0	0	Q9Y3I0.1				TRUE	DB Search	5 36 36 1 0 16 2 0 5 0 0 0 0 22 63 4 0 0	AGISKKAIKLRPIAVIKG
AGISVTKEL	23.88	916.523	9	11.1	9	-3.281	0.8263	1.7	459.269	459.719	2	47.6634	47.8217				48200							49200	46800																187000							179000	196000													13501	FL638_IPP80_PB_W632_3_odd_20171021180433.raw	4	0	0	0	1	0	0	0	0	0	0	1	1	0	0	0	0	0	0	0	0	1	0	0	0	Q8N357.1				TRUE	DB Search	1 0 0 1 1 2 0 0 1	AGISVTKEL
AGKDDYVKALPGQLKPFE	72.34	1975.04	18	66.7	18	-0.5185	0.5597	0.1	659.355	659.355	3	60.0946	60.077															18800				41900	34500			35700	57400															156000				295000	273000			232000	375000	18566	FL641_IPP80_PB_W632_6_odd_20171022082859.raw	5	0	0	0	0	0	0	0	0	0	0	0	0	0	0	1	0	0	0	1	1	0	0	1	1	P09211.2				TRUE	DB Search	0 0 8 0 4 4 5 7 7 30 11 0 0 0 7 2 2 2	AGKDDYVKALPGQLKPFE
AGKEGNNPAENGD	85.91	1271.54	13	69.2	13	-0.0797	0.8392	0.3	636.776	636.776	2	21.4117	21.4728																	36200	143000																							538000	3410000							3498	FL640_IPP80_PB_W632_5_even.raw	2	0	0	0	0	0	0	0	0	0	0	0	0	0	0	0	0	1	1	0	0	0	0	0	0	P05204.3				TRUE	DB Search	0 0 0 0 15 15 23 20 20 51 29 11 5	AGKEGNNPAENGD
AGKEGNNPAENGDAK	78.41	1470.67	15	33.3	15	-0.1678	0.7424	1.7	736.343	736.343	2	21.2613	21.2613																		7210																								74500							3471	FL641_IPP80_PB_W632_6_even_20171022101843.raw	3	0	1	0	0	0	0	0	0	0	0	0	0	0	0	0	0	0	1	0	0	0	1	0	0	P05204.3				TRUE	DB Search	0 0 0 10 0 0 3 0 0 0 2 0 0 2 2	AGKEGNNPAENGDAK
AGKEGNNPAENGDAKTD	79.92	1686.74	17	58.8	17	0.4357	0.7326	0.3	844.38	844.38	2	21.5205	21.5205																	53300				25500																				644000				438000				3562	FL641_IPP80_PB_W632_6_even.raw	3	0	0	0	0	0	0	0	0	0	0	0	0	0	0	0	0	1	0	0	0	2	0	0	0	P05204.3				TRUE	DB Search	0 0 0 7 0 0 11 4 4 5 4 0 0 19 9 9 5	AGKEGNNPAENGDAKTD
AGKEHM(+15.99)EKY	68.4	1107.5	9	88.9	9	-7.3058	0.2617	-1.5	554.757	554.758	2	21.2031	21.2109	20700	29400				14100				20800				43700		7450		20100				25100			236000	376000				80400				243000				324000		130000		302000				239000			3376	FL636_IPP80_PB_W632_1_even_20171021101813.raw	8	1	1	0	0	0	1	0	0	0	1	0	0	0	1	0	1	0	1	0	0	0	1	0	0	P22307.2		Oxidation (M)	M6:Oxidation (M):1000.00	TRUE	DB Search	5 7 7 7 3 1 2 8 5	AGKEHM(+15.99)EKY
AGKM(+15.99)ITAAY	51.81	940.469	9	77.8	9	0.2552	0.7617	0	471.242	471.242	2	33.9236	33.876	169000	197000			131000	153000			323000	316000			305000	484000			459000	584000			318000	481000			767000	988000			648000	761000			1520000	1400000			1530000	1970000			2360000	2410000			1420000	2070000			8322	FL640_IPP80_PB_W632_5_even.raw	12	1	1	0	0	1	1	0	0	1	1	0	0	1	1	0	0	1	1	0	0	1	1	0	0	Q14498.2		Oxidation (M)	M4:Oxidation (M):1000.00	TRUE	DB Search	2 1 1 7 7 16 28 35 5	AGKM(+15.99)ITAAY
AGKMITAAY	46.41	924.474	9	66.7	9	2.0399	0.8578	2.2	463.245	463.244	2	40.5799	40.5553		38200			59700	76200		27200	40700					147000												432000			628000	718000		142000	302000					1270000											10928	FL637_IPP80_PB_W632_2_even.raw	6	0	1	0	0	1	1	0	1	1	0	0	0	0	1	0	0	0	0	0	0	0	0	0	0	Q14498.2				TRUE	DB Search	0 0 1 4 8 10 20 19 5	AGKMITAAY
AGKVLRI	34.74	755.502	7	100	7	2.4074	0.7475	0.4	378.758	378.757	2	43.4042	43.4693			21500									158000		40800	55600	52000											172000									813000		456000	237000	325000									12016	FL639_IPP80_PB_W632_4_even_20171022004229.raw	6	0	0	1	0	0	0	0	0	0	0	0	1	1	1	1	1	0	0	0	0	0	0	0	0	A0A0H3MDS7|A0A0H3MDS7_MYCBP	LPPZ			TRUE	DB Search	5 12 12 35 11 11 5	AGKVLRI
AGKVLRL	34.74	755.502	7	100	7	1.6258	0.7458	0.4	378.758	378.757	2	43.4042	43.4693			21500									158000		40800	55600	52000											172000									813000		456000	237000	325000									12016	FL639_IPP80_PB_W632_4_even_20171022004229.raw	6	0	0	1	0	0	0	0	0	0	0	0	1	1	1	1	1	0	0	0	0	0	0	0	0	Q9BSL1.1				TRUE	DB Search	5 12 12 35 11 11 5	AGKVLRL
AGKVTIDSSY	64.03	1039.52	10	80	10	1.4622	0.8238	-0.6	520.766	520.768	2	39.9887	39.9989													112000	164000			51500	60500																			1200000	1140000			335000	591000							10713	FL640_IPP80_PB_W632_5_even_20171022053043.raw	4	0	0	0	0	0	0	0	0	0	0	0	0	1	1	0	0	1	1	0	0	0	0	0	0	P36222.2				TRUE	DB Search	0 0 5 8 20 20 25 23 45 5	AGKVTIDSSY
AGKYVPAIAHLIH	85.71	1388.79	13	100	13	-9.9987	0.3868	0.6	463.938	463.939	3	48.336	48.3043													346000	514000			97300				111000																1640000	2760000			649000				698000				13999	FL639_IPP80_PB_W632_4_even.raw	9	0	0	0	0	0	0	0	0	0	0	0	0	2	2	0	0	2	1	0	0	1	1	0	0	Q9H3G5.2				TRUE	DB Search	5 5 2 5 11 16 16 18 39 10 10 14 5	AGKYVPAIAHLIH
AGKYVPAIAHLIHSL	78.16	1588.91	15	86.7	15	-12.3995	0.7069	-0.6	398.234	398.235	4	64.9312	64.6416													23300	83000																							117000	556000											20469	FL639_IPP80_PB_W632_4_even.raw	2	0	0	0	0	0	0	0	0	0	0	0	0	1	1	0	0	0	0	0	0	0	0	0	0	Q9H3G5.2				TRUE	DB Search	0 0 2 7 29 15 18 18 11 9 7 7 13 6 5	AGKYVPAIAHLIHSL
AGLNRVKVSQAAADLK	53.95	1639.94	16	43.8	16	-0.2674	0.6077	1.6	547.654	547.654	3	36.7424	36.7424																																																	9178	FL639_IPP80_PB_W632_4_odd.raw	1	0	0	0	0	0	0	0	0	0	0	0	0	0	0	1	0	0	0	0	0	0	0	0	0	P63218.3				TRUE	DB Search	0 0 0 0 0 3 7 8 3 3 0 0 0 0 9 5	AGLNRVKVSQAAADLK
AGPADARRSQ	29.6	1027.52	10	10	10	-1.1026	0.1003	-0.2	514.765	514.765	2	20.3888	20.3888																																																	3067	FL640_IPP80_PB_W632_5_even.raw	1	0	0	0	0	0	0	0	0	0	0	0	0	0	0	0	0	1	0	0	0	0	0	0	0	Q53ET0.2				TRUE	DB Search	3 0 0 0 0 0 0 0 0 0	AGPADARRSQ
AGPHSTL	42.91	681.345	7	100	7	-4.6325	0.6537	-0.1	341.68	341.68	2	26.4822	26.5316							61400																								597000																		5305	FL637_IPP80_PB_W632_2_odd.raw	1	0	0	0	0	0	0	1	0	0	0	0	0	0	0	0	0	0	0	0	0	0	0	0	0	Q9Y5X2.1;Q9NYQ7.2				TRUE	DB Search	5 5 5 3 5 4 5	AGPHSTL
AGPRTVF	38.36	746.408	7	85.7	7	-2.1812	0.6653	-1.8	374.21	374.21	2	38.7901	38.7901																																																	10298	FL636_IPP80_PB_W632_1_even.raw	1	1	0	0	0	0	0	0	0	0	0	0	0	0	0	0	0	0	0	0	0	0	0	0	0	O95563.1				TRUE	DB Search	5 33 5 0 7 18 5	AGPRTVF
AGRHGDSVRNS	58.58	1154.55	11	0	11	-8.0184	0.7497	1.1	578.285	578.285	2	19.9198	19.911							11000	10400			3200	2590																			218000	192000			68300	53400													2897	FL637_IPP80_PB_W632_2_odd_20171021131633.raw	4	0	0	0	0	0	0	1	1	0	0	1	1	0	0	0	0	0	0	0	0	0	0	0	0	P04264.6				TRUE	DB Search	0 0 0 1 0 0 0 0 1 1 1	AGRHGDSVRNS
AGRYGAISGFGLSL	51.01	1367.72	14	57.1	14	-3.4722	0.7715	0.4	684.867	684.868	2	76.9189	76.9315													19100																								140000												25290	FL639_IPP80_PB_W632_4_even.raw	1	0	0	0	0	0	0	0	0	0	0	0	0	1	0	0	0	0	0	0	0	0	0	0	0	Q9BT67.1				TRUE	DB Search	0 0 0 0 0 0 6 11 11 12 30 62 10 5	AGRYGAISGFGLSL
AGSDYEFTEGTVVFKPG	83.39	1802.84	17	58.8	17	1.8901	0.5191	0.3	902.426	902.426	2	71.3087	71.3681															31400								22600	42600															191000								119000	393000	22817	FL641_IPP80_PB_W632_6_odd.raw	3	0	0	0	0	0	0	0	0	0	0	0	0	0	0	1	0	0	0	0	0	0	0	1	1	P32418.3				TRUE	DB Search	0 0 0 0 10 51 52 29 19 0 7 7 13 19 36 0 0	AGSDYEFTEGTVVFKPG
AGSEYLKL	64.5	879.47	8	100	8	-5.4174	0.8762	-0.9	440.742	440.742	2	52.2296	52.1746			105000	125000			137000	207000								81800											618000	739000			801000	1300000								510000									15508	FL637_IPP80_PB_W632_2_odd_20171021131633.raw	5	0	0	1	1	0	0	1	1	0	0	0	0	0	0	0	1	0	0	0	0	0	0	0	0	O15371.1				TRUE	DB Search	5 36 26 26 27 27 22 5	AGSEYLKL
AGSHGVY	16.26	689.313	7	28.6	7	-3.9834	0.638	1	690.321	690.321	1	25.0531	25.1105			59500	51500			40500	39100				6450			36700												448000	444000			362000	382000				82400			361000										4609	FL639_IPP80_PB_W632_4_odd.raw	7	0	0	1	1	0	0	1	1	0	0	1	1	0	0	1	0	0	0	0	0	0	0	0	0	P35503.1;P35504.1;Q9HAW7.2;P22309.1;P19224.2;Q9HAW9.1;O60656.1;P22310.1;Q9HAW8.1				TRUE	DB Search	0 0 0 0 0 40 5	AGSHGVY
AGSRLPRQLFLQGVAA	31.43	1682.96	16	37.5	16	-2.2703	0.1467	1.9	561.994	561.993	3	60.9233	60.8817							49200																								396000																		18876	FL637_IPP80_PB_W632_2_odd.raw	2	0	0	0	0	0	0	2	0	0	0	0	0	0	0	0	0	0	0	0	0	0	0	0	0	Q9BU23.2				TRUE	DB Search	0 0 0 0 0 0 0 0 0 0 9 13 13 40 8 5	AGSRLPRQLFLQGVAA
AGSTIIY	32.59	723.38	7	57.1	7	6.6033	0.319	3.2	724.39	724.39	1	61.2528	61.2983			8900								6990				14200												54100								46700				72600										18954	FL636_IPP80_PB_W632_1_odd.raw	3	0	0	1	0	0	0	0	0	0	0	1	0	0	0	1	0	0	0	0	0	0	0	0	0	Q7Z407.3				TRUE	DB Search	0 0 0 63 13 8 5	AGSTIIY
AGTAVALAL	31.99	785.465	9	44.4	9	-1.9405	0.7913	0.9	786.473	786.474	1	72.7342	73.2797			207000													310000											572000													828000									23704	FL636_IPP80_PB_W632_1_odd.raw	2	0	0	1	0	0	0	0	0	0	0	0	0	0	0	0	1	0	0	0	0	0	0	0	0	Q13395.1				TRUE	DB Search	0 0 0 45 39 39 40 0 0	AGTAVALAL
AGTLITA	18.47	645.37	7	71.4	7	-0.7974	0.5228	0.7	646.377	646.377	1	50.4061	50.4535							26500													229000			144000								222000													1130000			672000		14620	FL641_IPP80_PB_W632_6_odd.raw	3	0	0	0	0	0	0	1	0	0	0	0	0	0	0	0	0	0	0	0	1	0	0	1	0	P03891.2				TRUE	DB Search	0 0 2 59 7 2 2	AGTLITA
AGTLLTA	18.47	645.37	7	71.4	7	-5.01	0.4857	0.7	646.377	646.377	1	50.4061	50.4535							26500													229000			144000								222000													1130000			672000		14620	FL641_IPP80_PB_W632_6_odd.raw	3	0	0	0	0	0	0	1	0	0	0	0	0	0	0	0	0	0	0	0	1	0	0	1	0	A1KXE4.1				TRUE	DB Search	0 0 2 59 7 2 2	AGTLLTA
AGVETSRAL	66.57	902.482	9	88.9	9	0.3172	0.8523	1.5	452.249	452.248	2	33.3486	33.3565			102000	107000			51800	63000			76100	97100			97800	128000			69100	48800			58700				761000	1670000			479000	557000			703000	682000			746000	1030000			549000	413000			445000		7875	FL639_IPP80_PB_W632_4_odd.raw	12	0	0	1	2	0	0	1	1	0	0	1	1	0	0	1	1	0	0	1	1	0	0	1	0	Q4KMP7.3				TRUE	DB Search	5 10 10 57 14 2 2 1 2	AGVETSRAL
AGVFSDLSNQELK	49.88	1406.7	13	69.2	13	1.6843	0.7613	0.7	704.36	704.361	2	61.5466	61.5466																																																	19234	FL639_IPP80_PB_W632_4_even.raw	1	0	0	0	0	0	0	0	0	0	0	0	0	1	0	0	0	0	0	0	0	0	0	0	0	P19801.4				TRUE	DB Search	0 0 5 58 32 24 23 11 4 0 0 4 5	AGVFSDLSNQELK
AGVFSDLSNQELKA	42.83	1477.74	14	35.7	14	-4.1369	0.7126	1.9	739.879	738.86	2	65.667	65.7456													14900	34800																							142000	243000											20899	FL639_IPP80_PB_W632_4_even_20171022004229.raw	2	0	0	0	0	0	0	0	0	0	0	0	0	1	1	0	0	0	0	0	0	0	0	0	0	P19801.4				TRUE	DB Search	0 0 1 19 11 7 7 3 1 1 1 1 0 0	AGVFSDLSNQELKA
AGVIPEL	38.03	697.401	7	28.6	7	-0.312	0.6959	1.3	698.409	698.409	1	75.8141	75.871						114000								389000				123000												393000								1660000				463000							24854	FL637_IPP80_PB_W632_2_even_20171021150617.raw	3	0	0	0	0	0	1	0	0	0	0	0	0	0	1	0	0	0	1	0	0	0	0	0	0	A0A0H3M8B0|A0A0H3M8B0_MYCBP	PPSE			TRUE	DB Search	0 0 1 15 7 1 1	AGVIPEL
AGVLLHV	25.4	707.433	7	57.1	7	-12.7226	0.7709	-0.3	354.724	354.724	2	46.8692	46.8191		34700			217000	177000	111000	102000					26000		14900	31100										275000			1270000	1060000	627000	614000					199000		129000	241000									13410	FL637_IPP80_PB_W632_2_even.raw	8	0	1	0	0	1	1	1	1	0	0	0	0	1	0	1	1	0	0	0	0	0	0	0	0	Q6UX98.1				TRUE	DB Search	0 0 1 27 34 3 5	AGVLLHV
AGVLPEL	38.03	697.401	7	28.6	7	-2.629	0.7034	1.3	698.409	698.409	1	75.8141	75.871						114000								389000				123000												393000								1660000				463000							24854	FL637_IPP80_PB_W632_2_even_20171021150617.raw	3	0	0	0	0	0	1	0	0	0	0	0	0	0	1	0	0	0	1	0	0	0	0	0	0	Q8TBC5.2				TRUE	DB Search	0 0 1 15 7 1 1	AGVLPEL
AGVPPFSSL	60.23	873.46	9	11.1	9	1.9872	0.9532	2.4	874.469	874.466	1	80.3699	80.2272			44600				74300		54200	49700	101000	77500			66000	77700	135000	140000	185000	107000	138000	144000	124000	154000			86500				247000		183000	193000	338000	180000			101000	150000	568000	419000	930000	231000	536000	343000	462000	370000	26605	FL640_IPP80_PB_W632_5_even_20171022053043.raw	26	0	0	1	0	0	1	2	1	1	1	2	1	0	0	1	2	2	1	3	1	2	1	2	1	Q86UU0.1				TRUE	DB Search	0 0 1 15 1 1 1 1 1	AGVPPFSSL
AGVSFEI	42.18	721.365	7	71.4	7	2.4035	0.5542	0.7	722.372	722.373	1	75.1686	75.1908	68900	79700			71000	76000		795000					47000	653000											328000	475000			342000	429000		3510000					266000	2860000											24601	FL639_IPP80_PB_W632_4_even.raw	8	1	1	0	0	1	1	0	1	0	0	0	0	1	2	0	0	0	0	0	0	0	0	0	0	P69849.2;Q5JPE7.1;Q15155.5				TRUE	DB Search	0 0 6 32 8 8 5	AGVSFEI
AGVSRSATI	52.12	860.472	9	88.9	9	0.0555	0.7571	-0.7	431.243	431.243	2	32.2642	32.3279			20900	26800							15300					32400			25500	15800			15500	27100			213000	197000							143000					267000			229000	145000			210000	271000	7339	FL640_IPP80_PB_W632_5_odd_20171022034052.raw	9	0	0	1	1	0	0	0	0	0	0	1	0	0	0	0	1	1	0	1	1	0	0	1	1	Q9Y6W6.1				TRUE	DB Search	5 34 34 9 0 8 11 28 5	AGVSRSATI
AGVSRSATL	52.12	860.472	9	88.9	9	-0.2778	0.7708	-0.7	431.243	431.243	2	32.2642	32.3279			20900	26800							15300					32400			25500	15800			15500	27100			213000	197000							143000					267000			229000	145000			210000	271000	7339	FL640_IPP80_PB_W632_5_odd_20171022034052.raw	9	0	0	1	1	0	0	0	0	0	0	1	0	0	0	0	1	1	0	1	1	0	0	1	1	O95147.1				TRUE	DB Search	5 34 34 9 0 8 11 28 5	AGVSRSATL
AGVVGPEL	38.43	740.407	8	75	8	-4.2505	0.8909	1.6	741.415	741.414	1	61.6553	61.6194	79200		60700	86700							45400	60700			70800	133000			41200		37400		24500	51500	570000		277000	412000							207000	268000			295000	580000			210000		238000		150000	257000	19257	FL636_IPP80_PB_W632_1_odd_20171021082828.raw	12	1	0	1	1	0	0	0	0	0	1	1	1	0	0	1	1	0	0	1	0	1	0	1	1	Q15149.3				TRUE	DB Search	0 0 2 15 55 6 2 2	AGVVGPEL
AHAM(+15.99)EEV	22.71	801.333	7	71.4	7	-1.2783	0.8491	-3	401.672	401.672	2	25.1985	25.1985				25900		23600	53500	55000		16200			36400	40300	53300	61500			88800	32000				43800				367000		206000	443000	506000		164000			308000	347000	461000	608000			927000	342000				464000	4893	FL640_IPP80_PB_W632_5_even_20171022053043.raw	14	0	0	0	1	0	1	1	1	0	1	0	0	1	1	1	1	0	1	1	1	0	0	1	1	Q07666.1		Oxidation (M)	M4:Oxidation (M):1000.00	TRUE	DB Search	0 0 84 84 99 35 5	AHAM(+15.99)EEV
AHAMEEV	25.3	785.338	7	71.4	7	-0.4913	0.8644	-0.7	393.676	393.676	2	31.4616	31.4845							23900	37400				11800			28600	54600			18800	18000				29700							158000	252000				109000			294000	380000			198000	292000				256000	7241	FL641_IPP80_PB_W632_6_odd_20171022082859.raw	9	0	0	0	0	0	0	1	1	0	0	0	1	0	0	1	1	0	0	1	2	0	0	0	1	Q07666.1				TRUE	DB Search	0 0 76 25 25 13 5	AHAMEEV
AHESVVKSEDFSLPAYMD	47.54	2023.92	18	16.7	18	-3.7082	0.3078	2.4	675.649	675.648	3	66.1337	66.1836			21500																								133000																						20892	FL636_IPP80_PB_W632_1_odd.raw	1	0	0	1	0	0	0	0	0	0	0	0	0	0	0	0	0	0	0	0	0	0	0	0	0	P13073.1				TRUE	DB Search	0 0 8 0 0 7 0 0 0 0 0 0 49 0 0 0 0 0	AHESVVKSEDFSLPAYMD
AHIIPFLG	34.58	866.501	8	50	8	-3.8676	0.647	-0.9	434.258	434.258	2	75.2439	75.1393			52500				60300					27800			31300	57900			24900	19200							238000				276000					207000			140000	252000			157000	99000					24619	FL640_IPP80_PB_W632_5_odd.raw	8	0	0	1	0	0	0	1	0	0	0	1	1	0	0	1	1	0	0	1	1	0	0	0	0	P50897.1				TRUE	DB Search	0 0 36 94 25 25 0 0	AHIIPFLG
AHILRVLPGHSAGPR	50.36	1579.91	15	46.7	15	-0.4035	0.8025	0.4	395.984	395.984	4	32.9467	32.9736															19400	22500																							200000	199000									7723	FL639_IPP80_PB_W632_4_odd.raw	3	0	0	0	0	0	0	0	0	0	0	0	0	0	0	2	1	0	0	0	0	0	0	0	0	P17813.2				TRUE	DB Search	0 0 8 0 0 0 7 0 0 0 31 22 5 5 5	AHILRVLPGHSAGPR
AHKAKKAAPGAAGSRRAD	38.62	1761.97	18	33.3	18	-0.8464	0.2935	0.8	588.331	588.332	3	20.165	20.1666	7810	9170												7320											162000	193000												143000											2971	FL639_IPP80_PB_W632_4_even_20171022004229.raw	3	1	1	0	0	0	0	0	0	0	0	0	0	0	1	0	0	0	0	0	0	0	0	0	0	Q92522.1				TRUE	DB Search	5 6 17 7 7 2 0 0 0 0 0 0 0 0 0 0 0 0	AHKAKKAAPGAAGSRRAD
AHMYQVY	32.22	910.401	7	57.1	7	0.5144	0.5499	0.4	456.208	456.208	2	43.6636	43.7742																				9800																								82300					11856	FL640_IPP80_PB_W632_5_odd_20171022034052.raw	1	0	0	0	0	0	0	0	0	0	0	0	0	0	0	0	0	0	0	0	1	0	0	0	0	O14503.1				TRUE	DB Search	0 0 20 11 11 0 5	AHMYQVY
AHPTLVTY	66.97	900.471	8	75	8	-1.7372	0.8253	0	451.243	451.243	2	43.5385	43.5488			112000	124000			96900	130000			112000	126000				122000			92700	75500			51000	98000			627000	760000			502000	729000			708000	700000				736000			541000	448000			269000	577000	12010	FL637_IPP80_PB_W632_2_odd.raw	11	0	0	1	1	0	0	1	1	0	0	1	1	0	0	0	1	0	0	1	1	0	0	1	1	Q86U44.2				TRUE	DB Search	0 0 3 3 18 59 65 5	AHPTLVTY
AHPYYAG	30.72	777.345	7	28.6	7	2.1803	0.6617	1.7	778.353	778.354	1	30.4679	30.4901											20200	20200			26700				30600					27900											175000	175000			270000				301000					287000	6765	FL638_IPP80_PB_W632_3_odd.raw	5	0	0	0	0	0	0	0	0	0	0	1	1	0	0	1	0	0	0	1	0	0	0	0	1	Q3MII6.2				TRUE	DB Search	0 0 14 14 0 0 0	AHPYYAG
AHTILFL	40.42	813.475	7	71.4	7	-10.5358	0.677	-0.1	407.745	407.745	2	70.2913	70.3318			37400	29300			46700	55500							45200	79000			26500	19400			14500	24700			107000	137000			147000	210000							174000	328000			103000	109000			79200	122000	22653	FL641_IPP80_PB_W632_6_odd_20171022082859.raw	10	0	0	1	1	0	0	1	1	0	0	0	0	0	0	1	1	0	0	1	1	0	0	1	1	O75907.2				TRUE	DB Search	0 0 27 35 26 15 5	AHTILFL
AHVGPRL	26.46	748.434	7	57.1	7	3.5938	0.7689	-0.2	375.224	375.173	2	34.3329	34.2746	37900	44800							24400	19900			62300	62600			39700				29500	43800			352000	347000							213000	168000			530000	533000			308000				233000	386000			8502	FL641_IPP80_PB_W632_6_even.raw	9	1	1	0	0	0	0	0	0	1	1	0	0	1	1	0	0	1	0	0	0	1	1	0	0	Q9BQ83.1				TRUE	DB Search	5 41 59 4 0 0 0	AHVGPRL
AHYKLVPQQLAH	75.5	1403.77	12	91.7	12	0.7078	0.5497	-0.6	468.929	468.93	3	37.6509	37.6402			117000				402000	364000			38100				228000	292000			37100								1170000				2060000	2100000			306000				1620000	1480000			335000						9676	FL637_IPP80_PB_W632_2_odd.raw	8	0	0	1	1	0	0	1	1	0	0	1	0	0	0	1	1	0	0	1	0	0	0	0	0	P10606.2				TRUE	DB Search	5 0 14 10 10 25 9 7 6 6 10 5	AHYKLVPQQLAH
AIAAQVWKL	65.26	998.591	9	77.8	9	-7.4258	0.7557	3.6	500.305	500.304	2	64.3091	64.4961											130000								205000	174000			130000	236000											570000								968000	1340000			549000	1060000	20390	FL640_IPP80_PB_W632_5_odd.raw	6	0	0	0	0	0	0	0	0	0	0	1	0	0	0	0	0	0	0	1	2	0	0	1	1	Q01432.1				TRUE	DB Search	0 0 24 9 9 11 18 8 5	AIAAQVWKL
AIAAVLS	20.7	643.39	7	71.4	7	-8.3984	0.5863	0.5	644.398	644.398	1	52.5273	52.5273							84100																								375000																		15642	FL636_IPP80_PB_W632_1_odd_20171021082828.raw	2	0	0	0	1	0	0	1	0	0	0	0	0	0	0	0	0	0	0	0	0	0	0	0	0	Q7Z601.1				TRUE	DB Search	0 0 29 78 34 7 5	AIAAVLS
AIAERIKPV	36.19	995.613	9	88.9	9	-1.343	0.733	-1.8	498.813	498.813	2	35.3675	35.4148		22800				23500								48700												208000				211000								420000											8863	FL639_IPP80_PB_W632_4_even_20171022004229.raw	3	0	1	0	0	0	1	0	0	0	0	0	0	0	1	0	0	0	0	0	0	0	0	0	0	P13639.4				TRUE	DB Search	5 12 5 2 0 5 6 15 5	AIAERIKPV
AIAGRLLGV	33.94	868.549	9	33.3	9	-5.6647	0.8879	0.3	435.282	435.282	2	58.3866	58.4197	15500				16000																				191000				144000																				18052	FL636_IPP80_PB_W632_1_even.raw	2	1	0	0	0	1	0	0	0	0	0	0	0	0	0	0	0	0	0	0	0	0	0	0	0	P51795.1				TRUE	DB Search	3 3 14 1 0 0 1 1 1	AIAGRLLGV
AIAKNLIDR	29.92	1012.6	9	44.4	9	1.3203	0.1155	0.5	338.542	338.541	3	37.2504	37.2512	167000				225000				114000				155000	171000			102000	91100			69400				1610000				2740000				1430000				1780000	2230000			632000	642000			558000				9671	FL641_IPP80_PB_W632_6_even.raw	11	1	1	0	0	1	0	0	1	1	1	0	0	1	1	0	0	1	1	0	0	1	0	0	0	Q15149.3				TRUE	DB Search	0 0 11 5 0 6 0 0 4	AIAKNLIDR
AIAQRIL	18.87	783.497	7	100	7	-1.3758	0.8993	0.4	392.756	392.579	2	47.2768	47.2894							30300																								167000																		13498	FL637_IPP80_PB_W632_2_odd.raw	1	0	0	0	0	0	0	1	0	0	0	0	0	0	0	0	0	0	0	0	0	0	0	0	0	Q13393.1				TRUE	DB Search	5 8 18 4 3 3 3	AIAQRIL
AIASILR	39.76	742.47	7	28.6	7	-5.455	0.8936	2.7	743.479	743.479	1	48.2753	48.3298	27400		112000	105000	65800	64200	229000	266000			45500				56700	89600			19000				8980		191000		564000	578000	424000	459000	1090000	1510000			259000				295000	460000			104000				70800		13976	FL637_IPP80_PB_W632_2_odd_20171021131633.raw	14	1	0	1	2	1	1	1	2	0	0	1	0	0	0	1	1	0	0	1	0	0	0	1	0	Q9NZL6.1				TRUE	DB Search	0 0 1 1 2 1 5	AIASILR
AIASLLR	39.76	742.47	7	28.6	7	-7.2411	0.9005	2.7	743.479	743.479	1	48.2753	48.3298	27400		112000	105000	65800	64200	229000	266000			45500				56700	89600			19000				8980		191000		564000	578000	424000	459000	1090000	1510000			259000				295000	460000			104000				70800		13976	FL637_IPP80_PB_W632_2_odd_20171021131633.raw	14	1	0	1	2	1	1	1	2	0	0	1	0	0	0	1	1	0	0	1	0	0	0	1	0	Q96BI1.3				TRUE	DB Search	0 0 1 1 2 1 5	AIASLLR
AIASNIWAA	56.56	915.481	9	77.8	9	-1.3018	0.7935	2.9	916.491	916.488	1	72.1322	72.1264					19900	33900																							121000	177000																			23373	FL637_IPP80_PB_W632_2_even_20171021150617.raw	3	0	0	0	0	1	2	0	0	0	0	0	0	0	0	0	0	0	0	0	0	0	0	0	0	Q9Y2Q5.1				TRUE	DB Search	0 0 69 18 18 69 35 25 5	AIASNIWAA
AIDAALTSV	40.68	859.465	9	55.6	9	4.7901	0.8214	1.1	860.473	860.473	1	68.0856	68.045			80500	141000			20800				63100	102000			38900				58100	121000			43700				466000	776000			146000				313000	528000			202000				331000	772000			269000		21636	FL636_IPP80_PB_W632_1_odd.raw	10	0	0	1	1	0	0	1	0	0	0	1	1	0	0	1	0	0	0	1	2	0	0	1	0	Q8TEM1.3				TRUE	DB Search	0 0 26 87 94 9 8 0 0	AIDAALTSV
AIDEKVQAV	50.73	971.529	9	55.6	9	2.1451	0.8147	0	486.772	486.771	2	38.7982	38.9062			18900				58700													53500			40600				101000				631000													527000			392000		10172	FL637_IPP80_PB_W632_2_odd.raw	4	0	0	1	0	0	0	1	0	0	0	0	0	0	0	0	0	0	0	0	1	0	0	1	0	Q96AY4.4				TRUE	DB Search	0 0 5 4 0 0 3 5 5	AIDEKVQAV
AIDEVLEKV	65.62	1014.56	9	100	9	-2.6299	0.7911	-0.2	508.287	508.287	2	61.8025	61.7803			85800				19100				143000								101000				85800				453000				111000				780000								631000				501000		19049	FL641_IPP80_PB_W632_6_odd.raw	5	0	0	1	0	0	0	1	0	0	0	1	0	0	0	0	0	0	0	1	0	0	0	1	0	Q5H9U9.2				TRUE	DB Search	4 4 12 11 11 10 10 2 2	AIDEVLEKV
AIDGNNHEV	70.68	967.436	9	22.2	9	0.7574	0.8762	-0.8	484.725	484.726	2	28.8293	28.8141																	40700	37900				38100		24900																	702000	422000				448000		272000	6339	FL640_IPP80_PB_W632_5_even.raw	5	0	0	0	0	0	0	0	0	0	0	0	0	0	0	0	0	2	1	0	0	0	1	0	1	O94808.3				TRUE	DB Search	0 0 24 0 0 4 0 0 0	AIDGNNHEV
AIDPHLLL	49.57	890.523	8	62.5	8	-5.1906	0.7956	0.3	446.269	446.268	2	72.2304	72.1314			49500	50500			131000	143000			13900					27100											230000	264000			541000	584000			81500					137000									23331	FL637_IPP80_PB_W632_2_odd.raw	6	0	0	1	1	0	0	1	1	0	0	1	0	0	0	0	1	0	0	0	0	0	0	0	0	Q29RF7.1				TRUE	DB Search	0 0 17 25 0 4 2 4	AIDPHLLL
AIDPHLLLSV	75.88	1076.62	10	70	10	-1.7238	0.7343	0.6	539.319	539.319	2	80.8866	80.8877	80900		189000	178000			267000	209000			274000	200000			110000	106000		139000	250000	73000			136000	112000	577000		1910000	1810000			2270000	2160000			2300000	2040000			914000	1060000		1100000	1970000	886000			1210000	1650000	26694	FL637_IPP80_PB_W632_2_odd.raw	14	1	0	1	1	0	0	1	1	0	0	1	1	0	0	1	1	0	1	1	1	0	0	1	1	Q29RF7.1				TRUE	DB Search	1 1 31 18 1 18 52 64 33 5	AIDPHLLLSV
AIDREVEAV	44.22	1000.52	9	66.7	9	0.7819	0.8794	0.7	501.267	501.749	2	42.9616	42.9464						26400	11900		36700		26500		48000	76000			50600	181000	25100		35800	46300								374000	152000		268000		210000		428000	617000			215000	1050000	212000		229000	289000			11808	FL639_IPP80_PB_W632_4_even_20171022004229.raw	12	0	0	0	0	0	1	1	0	1	0	1	0	1	1	0	0	1	1	1	1	1	1	0	0	O43847.2				TRUE	DB Search	0 0 2 1 2 10 20 52 5	AIDREVEAV
AIDVVPPNV	66.39	922.512	9	44.4	9	6.6679	0.9449	2.5	923.522	923.521	1	71.8816	71.7879			22500				50200	75900			209000	249000							270000	206000			197000	308000			82700				139000	205000			1090000	1150000							689000	1120000			482000	827000	23196	FL637_IPP80_PB_W632_2_odd.raw	12	0	0	1	0	0	0	1	1	0	0	2	2	0	0	0	0	0	0	1	2	0	0	1	1	O15519.1				TRUE	DB Search	0 0 2 8 1 24 2 0 0	AIDVVPPNV
AIFPGAVPAA	39.56	912.507	10	40	10	3.1424	0.6633	0.7	913.515	913.514	1	73.8942	73.8008		106000			39600	77800							58500	105000								20700				474000			171000	366000							255000	434000								132000			24064	FL639_IPP80_PB_W632_4_even.raw	6	0	1	0	0	1	1	0	0	0	0	0	0	1	1	0	0	0	0	0	0	0	1	0	0	O00358.3				TRUE	DB Search	0 0 6 0 0 5 11 3 0 0	AIFPGAVPAA
AIGDQIL	29.14	728.407	7	71.4	7	7.272	0.4866	-0.4	729.414	729.414	1	70.5564	70.5831							75300	75400																							381000	725000																	22718	FL637_IPP80_PB_W632_2_odd.raw	4	0	0	1	0	0	0	1	2	0	0	0	0	0	0	0	0	0	0	0	0	0	0	0	0	P16930.2				TRUE	DB Search	0 0 29 29 59 13 5	AIGDQIL
AIHDVDHPGV	37.66	1058.51	10	40	10	0.684	0.6869	0.2	353.846	353.845	3	32.0392	32.1227																			23400	15700																							224000	149000					7582	FL640_IPP80_PB_W632_5_odd.raw	2	0	0	0	0	0	0	0	0	0	0	0	0	0	0	0	0	0	0	1	1	0	0	0	0	P27815.3;Q07343.1;Q08499.2;Q08493.2				TRUE	DB Search	0 0 0 10 0 0 0 7 5 5	AIHDVDHPGV
AIHHFIEGV	56.25	1021.53	9	77.8	9	-3.6577	0.6161	-1.2	511.774	511.774	2	42.639	42.5828								28400			88500	82500			10700																	494000			717000	575000			107000										11422	FL638_IPP80_PB_W632_3_odd_20171021180433.raw	4	0	0	0	0	0	0	0	1	0	0	1	1	0	0	1	0	0	0	0	0	0	0	0	0	P09913.1				TRUE	DB Search	0 0 6 15 42 76 76 64 5	AIHHFIEGV
AIHPPGPI	35.75	800.455	8	25	8	7.3206	0.2625	0.3	401.235	401.235	2	53.8283	53.8283			285000	303000			623000	698000			338000	738000			138000	420000			665000	519000			415000	454000			627000	765000			1530000	1740000			440000	2430000			271000	1190000			1610000	1860000			1110000	1760000	16163	FL637_IPP80_PB_W632_2_odd_20171021131633.raw	42	0	0	2	3	0	0	4	4	0	0	3	7	0	0	1	4	0	0	3	4	0	0	3	4	Q5JR59.3				TRUE	DB Search	0 0 0 25 0 0 0 4	AIHPPGPI
AIIAAGI	27.03	627.395	7	71.4	7	1.5654	0.6684	0	628.403	628.403	1	72.3222	72.2347								51000																								216000																	23482	FL637_IPP80_PB_W632_2_odd_20171021131633.raw	1	0	0	0	0	0	0	0	1	0	0	0	0	0	0	0	0	0	0	0	0	0	0	0	0	A0A0H3MJ36|A0A0H3MJ36_MYCBP	FADE36			TRUE	DB Search	0 0 40 13 13 33 5	AIIAAGI
AIIDGKIF	62.29	875.512	8	75	8	-1.0682	0.8003	1.8	438.764	438.764	2	67.4034	67.2546	103000	156000			456000	691000			50500	58700			96800	188000			53900	76400			21600	24100			519000	746000			2010000	3140000			275000	294000			440000	984000			264000	422000			115000	156000			21432	FL637_IPP80_PB_W632_2_even_20171021150617.raw	12	1	1	0	0	1	1	0	0	1	1	0	0	1	1	0	0	1	1	0	0	1	1	0	0	P60510.1				TRUE	DB Search	0 0 26 13 4 4 3 3	AIIDGKIF
AIIDKYIKL	37.08	1075.66	9	77.8	9	-5.9166	0.761	1.4	538.84	539.324	2	61.9537	61.8961			26000	34800				57000								16400											280000	189000				631000								114000									19362	FL637_IPP80_PB_W632_2_odd_20171021131633.raw	6	0	0	2	1	0	0	0	2	0	0	0	0	0	0	0	1	0	0	0	0	0	0	0	0	Q6NUM9.2				TRUE	DB Search	0 0 13 4 2 2 2 7 5	AIIDKYIKL
AIIEEYLHL	49.48	1099.59	9	77.8	9	-0.381	0.7752	0.2	550.803	550.803	2	80.1693	80.2239					10600				26200				17100								12900	1960							86300				132000				134000								105000	63000			26592	FL639_IPP80_PB_W632_4_even.raw	5	0	0	0	0	1	0	0	0	1	0	0	0	1	0	0	0	0	0	0	0	1	1	0	0	Q04637.4				TRUE	DB Search	0 0 73 24 6 6 11 45 5	AIIEEYLHL
AIIEHTNRV	61.98	1051.58	9	55.6	9	-1.4521	0.5134	-0.5	351.533	351.533	3	29.4043	29.4264												9800							19800	16100																121000							219000	160000					6512	FL640_IPP80_PB_W632_5_odd.raw	5	0	0	0	0	0	0	1	0	0	0	0	1	0	0	0	0	0	0	1	1	0	0	0	1	O94808.3				TRUE	DB Search	0 0 9 54 57 11 2 0 0	AIIEHTNRV
AIIESGKTL	56.87	930.539	9	100	9	-1.5277	0.8209	0.2	466.277	466.276	2	43.2915	43.2468	118000	124000			87000	96200			125000	89800			117000	189000			76800	95400			67900	95100			826000	1240000			630000	731000			775000	536000			919000	1440000			575000	518000			441000	636000			11962	FL636_IPP80_PB_W632_1_even_20171021101813.raw	12	1	1	0	0	1	1	0	0	1	1	0	0	1	1	0	0	1	1	0	0	1	1	0	0	Q9NS86.1				TRUE	DB Search	2 2 55 54 10 8 7 7 5	AIIESGKTL
AIIESTPEL	64.47	971.518	9	55.6	9	1.7324	0.8969	0.2	972.525	972.525	1	70.861	70.7513	9880	70000	471000	589000	20900	25700	730000	951000			658000	752000	12400		567000	905000	28800	43300	1430000	991000		12700	787000	1310000	70000	425000	2100000	2640000	128000	171000	3130000	3940000			2890000	3130000	103000		2480000	3920000	153000	252000	5560000	4100000		103000	3480000	5210000	22704	FL639_IPP80_PB_W632_4_odd_20171021225244.raw	24	1	2	1	1	1	1	1	1	0	0	1	1	1	1	1	1	1	1	1	1	2	1	1	1	O60271.4				TRUE	DB Search	0 0 41 21 4 14 6 1 1	AIIESTPEL
AIIGGM(+15.99)FTV	55.72	923.479	9	55.6	9	0.893	0.6685	2	924.488	924.487	1	78.1454	78.1581	195000	293000	24700				12000	8270	68300	89600	18600	13100	132000	204000		7550	36100		12400	5280	48500	80300		19400	2470000	2000000	352000				92800	76300	686000	748000	124000	100000	793000	1490000		71100	386000		89000	61500	420000	604000		119000	25775	FL639_IPP80_PB_W632_4_even.raw	20	2	1	2	0	0	0	1	1	1	1	1	1	1	1	0	1	1	0	1	1	1	1	0	1	Q9Y282.1		Oxidation (M)	M6:Oxidation (M):1000.00	TRUE	DB Search	0 0 8 0 0 18 10 2 2	AIIGGM(+15.99)FTV
AIIGGTFTV	53.06	877.491	9	77.8	9	1.3873	0.8471	0.8	878.499	878.5	1	80.3	80.2919	106000	88800			222000	171000	20500		252000			3710	58500				261000				173000				678000	602000			1360000	1130000	168000		1430000			78000	359000				1580000				1100000				26694	FL636_IPP80_PB_W632_1_even.raw	10	1	1	0	0	1	1	1	0	1	0	0	1	1	0	0	0	1	0	0	0	1	0	0	0	Q969X5.1				TRUE	DB Search	0 0 28 21 14 14 19 6 5	AIIGGTFTV
AIIHGLSSL	41.6	909.528	9	66.7	9	-5.7871	0.6761	-0.7	455.771	455.274	2	58.8643	58.8169	7630				12600								8740												127000				108000								104000												18209	FL636_IPP80_PB_W632_1_even.raw	3	1	0	0	0	1	0	0	0	0	0	0	0	1	0	0	0	0	0	0	0	0	0	0	0	P54274.3				TRUE	DB Search	0 0 2 0 6 11 7 9 5	AIIHGLSSL
AIINPRTAL	50.71	967.581	9	66.7	9	-4.5713	0.8403	-1.1	484.798	484.796	2	52.6316	52.6163			148000				42100				71000				108000	195000							84400	155000			720000				311000				310000				509000	1020000							491000	947000	15609	FL641_IPP80_PB_W632_6_odd_20171022082859.raw	10	0	0	2	0	0	0	1	1	0	0	1	1	0	0	1	1	0	0	0	0	0	0	1	1	Q8WYQ9.1				TRUE	DB Search	2 2 68 63 1 0 0 2 5	AIINPRTAL
AIIPLRAGA	27.52	880.549	9	44.4	9	3.7131	0.8293	0.1	441.282	441.282	2	58.7575	58.6196	484000	809000	533000	677000	68100		160000	212000	57100		121000	153000	173000	422000	246000	458000		21400	66500	36200		29900			2200000	3580000	2110000	2990000	308000		726000	873000	295000		472000	625000	692000	1830000	1150000	1870000		135000	345000	192000		168000			17900	FL636_IPP80_PB_W632_1_odd.raw	19	1	1	1	1	1	0	1	1	1	0	1	1	1	1	1	1	0	1	1	1	0	1	1	0	A0A0H3M1I5|A0A0H3M1I5_MYCBP	CTPH			TRUE	DB Search	2 2 45 2 0 0 0 1 1	AIIPLRAGA
AIIQERL	29.28	841.502	7	71.4	7	-1.7427	0.8286	1.3	421.759	421.758	2	48.5271	48.5468												17400																								107000													13791	FL638_IPP80_PB_W632_3_odd_20171021180433.raw	1	0	0	0	0	0	0	0	0	0	0	0	1	0	0	0	0	0	0	0	0	0	0	0	0	Q14204.5				TRUE	DB Search	5 7 42 6 0 0 4	AIIQERL
AIIQSGTAL	63.3	872.497	9	77.8	9	3.6297	0.9076	0.8	873.505	873.506	1	60.5261	60.518	266000	409000	15600		215000	377000			336000	327000	13800		331000	548000	13800		313000	447000			286000	311000			1530000	2240000	98600		1130000	2760000			2330000	1700000	87700		2500000	3910000	83100		1630000	2560000			1930000	2400000			18888	FL636_IPP80_PB_W632_1_even.raw	25	1	1	1	0	1	3	0	0	2	1	1	0	2	2	1	0	2	2	0	0	2	2	0	1	Q8N0W4.1;Q8NFZ3.1				TRUE	DB Search	0 0 51 18 14 4 5 3 3	AIIQSGTAL
AIIQVSAAL	42.55	884.533	9	77.8	9	-0.0165	0.4768	1	885.541	885.544	1	76.9229	76.8758													32000																								210000												25268	FL639_IPP80_PB_W632_4_even.raw	1	0	0	0	0	0	0	0	0	0	0	0	0	1	0	0	0	0	0	0	0	0	0	0	0	P55160.3				TRUE	DB Search	0 0 18 25 85 40 40 48 5	AIIQVSAAL
AIISEAWRL	49.47	1057.59	9	77.8	9	-5.883	0.8089	2.1	529.804	529.803	2	71.5157	71.5284																				15700																								111000					22834	FL640_IPP80_PB_W632_5_odd_20171022034052.raw	2	0	0	0	0	0	0	0	0	0	0	0	0	0	0	0	1	0	0	0	1	0	0	0	0	Q9Y2S2.3				TRUE	DB Search	0 0 98 23 12 5 3 3 5	AIISEAWRL
AIISKLVAL	32.17	926.616	9	55.6	9	-7.3794	0.4927	0.9	464.316	463.731	2	69.5986	69.4798												102000																								474000													22120	FL638_IPP80_PB_W632_3_odd_20171021180433.raw	1	0	0	0	0	0	0	0	0	0	0	0	1	0	0	0	0	0	0	0	0	0	0	0	0	Q9C0D5.3				TRUE	DB Search	0 0 13 3 0 0 3 8 5	AIISKLVAL
AIIVGAI	28.93	655.427	7	71.4	7	3.3405	0.5601	1.4	656.435	656.245	1	80.1364	80.0932	68800	47300			17900					25600			38500												456000	394000			95200					194000			191000												26540	FL639_IPP80_PB_W632_4_even.raw	5	1	1	0	0	1	0	0	0	0	1	0	0	1	0	0	0	0	0	0	0	0	0	0	0	Q8MH63.1				TRUE	DB Search	0 0 22 38 4 4 5	AIIVGAI
AIKDKIEKA	61.34	1014.61	9	100	9	1.647	0.6298	0.6	508.311	508.312	2	27.7209	27.6201		3880000	3430000		2470000	3450000			1840000	2160000		1500000		3740000	9230	2080000	1370000	1590000		869000	808000	1380000		1320000		27000000	20800000		18400000	21500000			15400000	15800000		11700000		25900000	106000	12800000	10600000	11800000		6810000	6710000	11500000		10100000	5764	FL637_IPP80_PB_W632_2_even_20171021150617.raw	17	0	1	2	0	1	1	0	0	1	1	0	1	0	1	1	1	1	1	0	1	1	1	0	1	Q58FF3.1				TRUE	DB Search	5 27 18 5 2 2 4 12 5	AIKDKIEKA
AIKGAVVG	36.9	713.443	8	75	8	-1.2446	0.7547	1	714.452	713.444	1	31.3805	31.3805					329000	429000								143000															2540000	3130000								1040000											7352	FL637_IPP80_PB_W632_2_even.raw	7	0	0	0	0	2	3	0	0	0	0	0	0	0	1	0	1	0	0	0	0	0	0	0	0	P38646.2				TRUE	DB Search	0 0 5 5 27 60 26 5	AIKGAVVG
AIKGAVVGIDLG	64.69	1111.66	12	50	12	-0.5699	0.6627	1.2	556.838	556.837	2	62.6632	62.6013	162000	274000	15400		541000	762000	132000	194000	50200	44400	11000	13600	166000	321000											877000	1530000	112000		2530000	3720000	748000	1080000	303000	600000	77200	119000	842000	1870000											19666	FL637_IPP80_PB_W632_2_even.raw	14	1	1	1	0	1	1	1	1	1	2	1	1	1	1	0	0	0	0	0	0	0	0	0	0	P38646.2				TRUE	DB Search	0 0 1 1 2 6 20 25 14 14 0 0	AIKGAVVGIDLG
AIKGAVVGIDLGTTNS	55.78	1514.83	16	25	16	1.5149	0.5528	0.5	758.423	758.423	2	62.7757	62.8206							17800																								139000																		19637	FL637_IPP80_PB_W632_2_odd.raw	1	0	0	0	0	0	0	1	0	0	0	0	0	0	0	0	0	0	0	0	0	0	0	0	0	P38646.2				TRUE	DB Search	0 0 0 0 0 0 68 0 0 0 0 40 40 28 0 0	AIKGAVVGIDLGTTNS
AIKKKDELERVAKSNR	78.32	1884.09	16	56.2	16	3.6366	0.0917	-1.5	472.029	472.029	4	25.3864	25.3864				64600			229000	124000			140000	114000			55900	54200												597000			1890000	945000			991000	1090000			514000	579000									4897	FL636_IPP80_PB_W632_1_odd_20171021082828.raw	11	0	0	0	2	0	0	2	1	0	0	2	2	0	0	1	1	0	0	0	0	0	0	0	0	P46782.4				TRUE	DB Search	5 23 49 40 23 16 10 5 2 1 1 0 0 0 0 1	AIKKKDELERVAKSNR
AILDHTYKM	62.01	1090.55	9	77.8	9	-0.8583	0.4613	0.4	364.523	364.523	3	44.3282	44.2709			274000	254000			158000	178000			183000	174000			171000	236000			106000	67800			75000	86600			1470000	1540000			810000	1040000			940000	984000			838000	1270000			652000	397000			474000	506000	12155	FL639_IPP80_PB_W632_4_odd_20171021225244.raw	12	0	0	1	1	0	0	1	1	0	0	1	1	0	0	1	1	0	0	1	1	0	0	1	1	O96019.1				TRUE	DB Search	0 0 13 29 14 6 6 17 5	AILDHTYKM
AILDHTYKM(+15.99)	83.6	1106.54	9	100	9	0.9496	0.5974	0.7	554.279	554.279	2	35.091	35.1314			172000	223000			96400	117000			81800	123000			69300	139000			36100				20700				1160000	1350000			625000	1010000			509000	761000			480000	904000			253000				165000		8632	FL636_IPP80_PB_W632_1_odd.raw	18	0	0	2	2	0	0	2	3	0	0	1	2	0	0	2	2	0	0	1	0	0	0	1	0	O96019.1		Oxidation (M)	M9:Oxidation (M):1000.00	TRUE	DB Search	5 15 39 33 14 6 9 11 5	AILDHTYKM(+15.99)
AILDKLITM	53.2	1016.59	9	55.6	9	-1.2281	0.7405	-1.2	509.304	509.304	2	79.8712	79.8308			6250								13000	9770								4790							48700								93900	79300								45000					26114	FL638_IPP80_PB_W632_3_odd.raw	4	0	0	1	0	0	0	0	0	0	0	1	1	0	0	0	0	0	0	0	1	0	0	0	0	P21359.2				TRUE	DB Search	0 0 15 8 0 0 8 16 5	AILDKLITM
AILEKMPLV	61.69	1012.6	9	77.8	9	-4.6625	0.6969	-0.9	507.306	507.307	2	68.3154	68.3003												50300				90400			84100	88100																254000				455000			444000	425000					21560	FL640_IPP80_PB_W632_5_odd_20171022034052.raw	4	0	0	0	0	0	0	0	0	0	0	0	1	0	0	0	1	0	0	1	1	0	0	0	0	O75843.1				TRUE	DB Search	0 0 22 13 11 11 6 6 5	AILEKMPLV
AILEKVFTA	66.08	990.575	9	77.8	9	-4.5642	0.7895	-0.9	496.294	496.296	2	62.8348	62.7445	1450000	2260000	36000	39700	691000	1100000		20400	2580000	2870000	88400	77900	1290000	2680000		41000	4510000	7400000	150000	121000	3650000	3810000	93700	168000	6460000	10700000	193000	226000	2630000	4770000		133000	10600000	11700000	464000	403000	5340000	12000000		211000	22700000	33000000	611000	563000	16200000	17300000	395000	785000	19744	FL636_IPP80_PB_W632_1_even_20171021101813.raw	26	1	1	1	1	1	1	0	1	1	1	1	1	1	1	0	1	3	2	1	1	1	2	1	1	Q6ZMG9.1				TRUE	DB Search	2 2 35 22 1 1 8 2 2	AILEKVFTA
AILEKVQGL	33.77	969.586	9	77.8	9	-4.549	0.622	-1	485.8	486.067	2	55.8257	55.6622											19500																								219000														16665	FL638_IPP80_PB_W632_3_odd.raw	2	0	0	0	0	0	0	0	0	0	0	2	0	0	0	0	0	0	0	0	0	0	0	0	0	O95817.3				TRUE	DB Search	0 0 33 12 3 3 5 51 5	AILEKVQGL
AILETAPKEV	67.08	1069.6	10	60	10	-1.9846	0.745	-1.6	535.807	535.807	2	47.863	47.863					27100																								284000																				13540	FL638_IPP80_PB_W632_3_even_20171021195424.raw	2	0	0	0	0	1	0	0	0	0	1	0	0	0	0	0	0	0	0	0	0	0	0	0	0	Q9P2E9.4				TRUE	DB Search	0 0 46 46 17 17 4 0 0 5	AILETAPKEV
AILGIHNEV	60.76	964.534	9	77.8	9	-0.8189	0.7654	1.6	483.275	483.275	2	52.0815	52.0545			173000	188000			199000	199000			191000	220000			86400	142000			299000	167000			148000	292000			986000	1240000			1200000	1170000			1010000	1210000			531000	751000			1770000	905000			793000	1660000	15380	FL637_IPP80_PB_W632_2_odd.raw	12	0	0	1	1	0	0	1	1	0	0	1	1	0	0	1	1	0	0	1	1	0	0	1	1	P12814.2				TRUE	DB Search	2 2 44 6 6 3 0 1 5	AILGIHNEV
AILKELVTL	36.64	998.638	9	55.6	9	-6.7557	0.83	-2.1	500.325	500.326	2	73.1058	73.0232				94000				73400				55400							260000									426000				333000				267000							1150000						23803	FL636_IPP80_PB_W632_1_odd_20171021082828.raw	4	0	0	0	1	0	0	0	1	0	0	0	1	0	0	0	0	0	0	1	0	0	0	0	0	P52888.2				TRUE	DB Search	0 0 4 1 1 7 16 14 5	AILKELVTL
AILKYIETL	59.62	1062.63	9	100	9	-2.0033	0.756	-0.7	532.323	532.323	2	75.629	75.7579	997000	710000	1540000	1090000	1310000	1010000	3090000	2690000	761000	574000	3320000	2070000	668000	1080000	861000	1900000	667000	764000	2280000	1350000	642000	946000	1510000	2460000	7390000	2940000	12200000	4380000	9530000	3650000	21500000	18700000	3050000	2280000	33500000	15800000	5510000	3970000	6580000	14800000	2320000	2990000	15100000	10000000	2580000	7950000	11200000	17000000	24744	FL637_IPP80_PB_W632_2_odd.raw	42	2	1	2	1	2	1	4	2	1	1	3	2	2	1	2	2	1	1	2	2	1	2	2	2	O75122.2				TRUE	DB Search	3 3 35 14 15 42 53 73 5	AILKYIETL
AILQSLVHL	53.94	992.602	9	77.8	9	-12.9493	0.7785	0.6	497.308	497.308	2	76.6531	76.6003			115000	77500																							683000	504000																					24980	FL636_IPP80_PB_W632_1_odd.raw	4	0	0	1	1	0	0	1	0	0	0	0	0	0	0	1	0	0	0	0	0	0	0	0	0	P34820.2;Q7Z5Y6.2				TRUE	DB Search	0 0 40 40 5 5 14 5 5	AILQSLVHL
AILRYVRRV	20.54	1144.72	9	33.3	9	-0.0473	0.2278	-0.3	382.58	382.58	3	35.5419	35.4896			889000	962000			907000	739000			675000	554000			731000	941000			1270000	639000			674000	840000			7260000	9350000			6750000	5340000			6080000	3910000			6490000	6460000			8180000	4140000			5080000	5740000	8713	FL639_IPP80_PB_W632_4_odd_20171021225244.raw	12	0	0	1	1	0	0	1	1	0	0	1	1	0	0	1	1	0	0	1	1	0	0	1	1	P46379.2				TRUE	DB Search	5 5 0 0 0 0 0 0 2	AILRYVRRV
AILSGAV	32.74	629.375	7	71.4	7	0.5463	0.2783	0.5	630.382	630.382	1	58.5564	58.5729	427000	701000			336000	561000			371000	473000				499000								191000			2190000	3200000			1760000	2650000			1680000	2280000				2250000								994000			18600	FL638_IPP80_PB_W632_3_even.raw	9	1	1	0	0	1	1	0	0	1	1	0	0	0	1	0	1	0	0	0	0	0	1	0	0	Q6ZVL6.2				TRUE	DB Search	0 0 37 27 2 2 4	AILSGAV
AILTTLIHL	35.37	993.622	9	100	9	-5.5349	0.7116	1	497.819	497.818	2	81.2677	81.2549	572000				683000	355000			970000	172000								211000							7730000				15800000	4340000			9970000	1950000								5970000							27017	FL640_IPP80_PB_W632_5_even_20171022053043.raw	10	1	1	0	0	1	1	0	0	1	1	0	0	1	0	0	0	1	1	0	0	1	0	0	0	Q9UI26.1				TRUE	DB Search	2 2 72 36 10 10 21 4 4	AILTTLIHL
AILTVVPKI	40.59	952.632	9	77.8	9	-9.6528	0.893	-0.5	477.323	477.324	2	68.0866	67.9994				142000			50600	57000			138000	124000			28700	56000	8140		126000	98000			72600	130000				527000			178000	207000			566000	551000			210000	227000	68100		630000	428000			338000	570000	21790	FL640_IPP80_PB_W632_5_odd.raw	14	0	0	1	1	0	0	1	1	0	0	1	1	0	0	2	1	1	0	1	1	0	0	1	1	Q9Y4B6.3				TRUE	DB Search	0 0 32 15 15 17 8 3 3	AILTVVPKI
AIM(+15.99)DIVIKV	43.92	1016.59	9	100	9	-3.2915	0.6998	0.4	509.304	509.304	2	66.0898	66.1294				51600							69100	105000							88400					96400				288000							387000	564000							508000					1140000	21043	FL640_IPP80_PB_W632_5_odd.raw	6	0	0	0	1	0	0	0	0	0	0	1	1	0	0	0	0	0	0	1	0	0	0	0	2	Q9NZJ5.3		Oxidation (M)	M3:Oxidation (M):1000.00	TRUE	DB Search	5 12 25 8 12 12 14 3 3	AIM(+15.99)DIVIKV
AIM(+15.99)DLLLRL	49.69	1072.63	9	100	9	-5.4419	0.7465	1.2	537.324	537.324	2	81.2402	81.2969		400000			104000									64700												4830000			1030000									1080000											27137	FL636_IPP80_PB_W632_1_even_20171021101813.raw	3	0	1	0	0	1	0	0	0	0	0	0	0	0	1	0	0	0	0	0	0	0	0	0	0	Q5H9R7.2;Q9UPN7.5		Oxidation (M)	M3:Oxidation (M):1000.00	TRUE	DB Search	4 4 35 12 12 9 6 6 5	AIM(+15.99)DLLLRL
AIM(+15.99)RSPQMV	53.57	1047.52	9	44.4	9	-0.5642	0.787	-1.3	524.767	524.767	2	36.852	36.8946											98100	35700																							658000	332000													9208	FL638_IPP80_PB_W632_3_odd_20171021180433.raw	5	0	0	1	0	0	0	1	0	0	0	2	1	0	0	0	0	0	0	0	0	0	0	0	0	P35222.1		Oxidation (M)	M3:Oxidation (M):51.00	TRUE	DB Search	0 0 6 0 3 0 0 22 5	AIM(+15.99)RSPQMV
AIMDIVIKV	56.05	1000.6	9	77.8	9	-0.8766	0.7195	-0.6	501.307	501.307	2	80.0656	80.0784			115000	16200			147000	34600							42800				257000								653000	116000			689000	243000							210000				1010000						26581	FL637_IPP80_PB_W632_2_odd_20171021131633.raw	6	0	0	1	1	0	0	1	1	0	0	0	0	0	0	1	0	0	0	1	0	0	0	0	0	Q9NZJ5.3				TRUE	DB Search	2 2 26 15 8 8 19 1 1	AIMDIVIKV
AIMDLLLR	49.92	943.552	8	75	8	0.2657	0.8747	-0.1	472.783	472.783	2	80.4796	80.5271																			16100																								156000						26688	FL640_IPP80_PB_W632_5_odd.raw	1	0	0	0	0	0	0	0	0	0	0	0	0	0	0	0	0	0	0	1	0	0	0	0	0	Q5H9R7.2;Q9UPN7.5				TRUE	DB Search	2 2 37 22 4 1 1 4	AIMDLLLR
AIMKKLEEL	51.67	1073.62	9	77.8	9	-1.1708	0.6728	-0.6	537.815	537.816	2	47.2543	47.2354			43000		91800			102000			81200		29900			29600											224000		581000			665000			419000		292000			162000									13333	FL638_IPP80_PB_W632_3_odd.raw	8	0	0	1	0	1	0	0	1	0	1	1	0	1	0	0	1	0	0	0	0	0	1	0	0	Q9BZE4.3				TRUE	DB Search	5 11 10 10 1 1 3 7 5	AIMKKLEEL
AIMRSPQMV	74.21	1031.53	9	44.4	9	-0.5654	0.8923	1.5	516.771	516.771	2	45.9248	45.9329			131000	147000			186000	293000			167000	212000			103000	162000			152000	122000			144000	204000			600000	720000			898000	1530000			836000	921000			480000	815000			697000	691000			757000	1130000	13019	FL636_IPP80_PB_W632_1_odd_20171021082828.raw	12	0	0	1	1	0	0	1	1	0	0	1	1	0	0	1	1	0	0	1	1	0	0	1	1	P35222.1				TRUE	DB Search	0 0 7 1 5 0 0 21 5	AIMRSPQMV
AINGKLY	38.53	777.438	7	71.4	7	1.8207	0.7942	1.3	389.727	389.727	2	41.0574	41.0192						28600																								274000																			10997	FL637_IPP80_PB_W632_2_even_20171021150617.raw	1	0	0	0	0	0	1	0	0	0	0	0	0	0	0	0	0	0	0	0	0	0	0	0	0	Q9BQS7.3				TRUE	DB Search	0 0 10 5 5 7 5	AINGKLY
AIQDEIRSV	62.17	1029.55	9	55.6	9	5.6662	0.7642	1	515.78	515.781	2	53.3779	53.3556	38900								55500																288000								317000																16045	FL636_IPP80_PB_W632_1_even.raw	2	1	0	0	0	0	0	0	0	1	0	0	0	0	0	0	0	0	0	0	0	0	0	0	0	Q13257.1				TRUE	DB Search	0 0 51 16 14 12 3 0 0	AIQDEIRSV
AIQDHLLEV	27.67	1036.56	9	66.7	9	-0.5894	0.7542	-0.9	519.284	519.273	2	64.1152	64.1568																		92500																								698000							20247	FL640_IPP80_PB_W632_5_even_20171022053043.raw	1	0	0	0	0	0	0	0	0	0	0	0	0	0	0	0	0	0	1	0	0	0	0	0	0	P12270.3				TRUE	DB Search	0 0 5 3 0 10 25 23 5	AIQDHLLEV
AIQDKLF	53.17	833.465	7	100	7	-1.5897	0.6287	2	417.74	417.74	2	55.6792	55.6617				45100				49100																				204000				264000																	16882	FL637_IPP80_PB_W632_2_odd_20171021131633.raw	2	0	0	0	1	0	0	0	1	0	0	0	0	0	0	0	0	0	0	0	0	0	0	0	0	Q9BRQ6.1				TRUE	DB Search	5 6 12 12 2 3 5	AIQDKLF
AIQDKLFQV	76.99	1060.59	9	100	9	-0.9392	0.6876	0.2	531.303	531.304	2	65.6874	65.6212	648000	1010000	76600	139000	346000	557000	75800	113000	387000	490000	46900	68000	426000	921000	53100	124000	419000	662000	88000	65200	276000	302000	17700	49400	3060000	5110000	386000	668000	1760000	2660000	449000	1510000	1950000	2240000	248000	747000	2100000	4160000	269000	614000	2050000	3110000	471000	433000	1320000	1410000	136000	456000	20891	FL636_IPP80_PB_W632_1_even_20171021101813.raw	26	1	1	1	1	1	1	1	2	1	1	1	2	1	1	1	1	1	1	1	1	1	1	1	1	Q9BRQ6.1				TRUE	DB Search	3 3 31 8 4 5 18 9 5	AIQDKLFQV
AIQEQITRV	78.76	1056.59	9	55.6	9	0.8743	0.7097	0	529.304	529.303	2	43.9781	43.9833									133000	150000							128000	133000			64300	93900											1100000	1040000							809000	880000			526000	662000			12307	FL640_IPP80_PB_W632_5_even.raw	6	0	0	0	0	0	0	0	0	1	1	0	0	0	0	0	0	1	1	0	0	1	1	0	0	A5YKK6.2				TRUE	DB Search	0 0 59 27 17 17 6 1 1	AIQEQITRV
AIREIIE	40.31	842.486	7	100	7	8.2804	0.7036	0	422.25	422.25	2	50.7602	50.6783			595000	617000			708000	928000			278000	263000			345000	586000			185000	143000			100000	188000			2710000	2980000			3090000	4710000			1260000	1200000			1800000	2500000			873000	770000			629000	1010000	14695	FL638_IPP80_PB_W632_3_odd.raw	12	0	0	1	1	0	0	1	1	0	0	1	1	0	0	1	1	0	0	1	1	0	0	1	1	Q8NB90.3				TRUE	DB Search	4 4 3 7 31 50 5	AIREIIE
AIRKKSTKSPPVLSHEF	26.63	1924.09	17	29.4	17	-0.2892	0.6159	0.3	482.03	482.03	4	30.606	30.6628							48300																								431000																		6936	FL637_IPP80_PB_W632_2_odd.raw	1	0	0	0	0	0	0	1	0	0	0	0	0	0	0	0	0	0	0	0	0	0	0	0	0	Q15629.3				TRUE	DB Search	0 0 0 0 0 0 0 0 0 0 25 17 8 5 0 0 3	AIRKKSTKSPPVLSHEF
AISAEGLFYSEVHPHY	44.5	1818.86	16	43.8	16	0.6155	0.5191	1.7	607.294	607.115	3	70.1972	70.1264	14300																								92300																								22702	FL636_IPP80_PB_W632_1_even.raw	1	1	0	0	0	0	0	0	0	0	0	0	0	0	0	0	0	0	0	0	0	0	0	0	0	Q9BRR6.1				TRUE	DB Search	0 0 21 44 0 0 0 23 23 0 0 0 0 8 8 5	AISAEGLFYSEVHPHY
AISDFYY	40.82	877.386	7	100	7	5.7522	0.6318	2.4	878.395	878.392	1	75.9038	75.8839	29800				33200	66600								18900											163000				152000	342000								183000											24940	FL639_IPP80_PB_W632_4_even_20171022004229.raw	4	1	0	0	0	1	1	0	0	0	0	0	0	0	1	0	0	0	0	0	0	0	0	0	0	Q9NZV5.5				TRUE	DB Search	5 5 6 6 50 72 5	AISDFYY
AISVGISL	27.9	758.454	8	62.5	8	-0.5854	0.7963	1.2	759.462	759.462	1	79.6242	79.6759									35700				21900																				244000				172000												26885	FL638_IPP80_PB_W632_3_even.raw	4	1	0	0	0	1	0	0	0	1	0	0	0	1	0	0	0	0	0	0	0	0	0	0	0	Q8N292.1				TRUE	DB Search	0 0 40 13 13 0 7 5	AISVGISL
AITDHYIQV	58.31	1058.54	9	77.8	9	2.715	0.8268	0.2	530.277	530.277	2	57.5279	57.4394			292000	288000											88800								36100				1550000	1390000											553000								249000		17430	FL636_IPP80_PB_W632_1_odd.raw	4	0	0	1	1	0	0	0	0	0	0	0	0	0	0	1	0	0	0	0	0	0	0	1	0	Q32P28.2				TRUE	DB Search	0 0 2 2 2 24 89 31 5	AITDHYIQV
AITEKLERV	52.76	1057.61	9	66.7	9	-2.203	0.6832	-0.3	529.814	529.814	2	36.8176	36.8574	61100				189000	145000			110000	55900			219000	246000			446000	251000			156000				1010000				2160000	2510000			1540000	746000			2170000	4460000			3270000	3110000			1090000				9505	FL640_IPP80_PB_W632_5_even.raw	13	1	0	0	0	1	1	0	0	1	1	0	0	1	2	0	0	2	2	0	0	1	0	0	0	P46939.2				TRUE	DB Search	5 6 12 12 7 0 0 0 4	AITEKLERV
AITGNFKSL	58.22	949.523	9	77.8	9	-4.8953	0.781	0.4	475.769	475.769	2	49.8904	49.8953			170000	192000			40000	46500			63800				97800												796000	987000			212000	307000			376000				506000										14438	FL636_IPP80_PB_W632_1_odd.raw	6	0	0	1	1	0	0	1	1	0	0	1	0	0	0	1	0	0	0	0	0	0	0	0	0	O75694.1				TRUE	DB Search	1 1 21 7 7 10 7 4 4	AITGNFKSL
AIVAAINAL	37.86	854.523	9	55.6	9	-0.4172	0.6237	0.4	855.53	855.53	1	79.45	79.5241	31900				14000								73600	102000								7410			219000				118000								443000	623000								166000			26150	FL641_IPP80_PB_W632_6_even_20171022101843.raw	7	1	0	0	0	1	0	0	0	0	0	0	0	1	1	0	0	1	0	0	0	1	1	0	0	O95644.3				TRUE	DB Search	0 0 0 0 38 32 27 27 5	AIVAAINAL
AIVARHTYL	43.72	1042.59	9	55.6	9	-2.412	0.7468	0.7	522.304	522.771	2	35.5399	35.5482											9740				15900																				151000				236000										8734	FL639_IPP80_PB_W632_4_odd.raw	2	0	0	0	0	0	0	0	0	0	0	1	0	0	0	1	0	0	0	0	0	0	0	0	0	Q9H3M7.1				TRUE	DB Search	0 0 7 2 0 1 2 2 5	AIVARHTYL
AIVDHLVAL	17.32	949.56	9	33.3	9	-4.6651	0.391	-0.3	475.787	476.322	2	68.5551	68.3638																							11900																								90600		21638	FL641_IPP80_PB_W632_6_odd.raw	1	0	0	0	0	0	0	0	0	0	0	0	0	0	0	0	0	0	0	0	0	0	0	1	0	Q8TE82.3				TRUE	DB Search	0 0 6 0 0 0 0 5 5	AIVDHLVAL
AIVDKVPSV	62.68	926.544	9	77.8	9	-1.5676	0.8595	0.3	464.279	464.279	2	52.4314	52.6607	9740000	14200000	19100000	22200000	11400000	15500000	17200000	23900000	6390000	7170000	16300000	20400000	10700000	18400000	23200000	42600000	10700000	16100000	42900000	31900000	9780000	11400000	23600000	41600000	65900000	98000000	126000000	158000000	82700000	107000000	112000000	146000000	46500000	51700000	105000000	126000000	79800000	132000000	167000000	293000000	67100000	115000000	352000000	212000000	67700000	81300000	157000000	293000000	15530	FL636_IPP80_PB_W632_1_odd.raw	72	2	2	4	4	2	2	3	2	3	2	3	4	2	2	4	4	2	2	5	5	2	2	5	4	Q9Y678.1				TRUE	DB Search	1 1 23 5 5 9 5 4 4	AIVDKVPSV
AIVDKVSSV	49.42	916.523	9	66.7	9	0.0722	0.8266	-0.4	459.269	459.27	2	43.9072	43.8897			69700	68100			29500	37000	147000		35400				63000	77100			70600	51600				68800			364000	376000			202000	284000	504000		218000				406000	492000			382000	303000				457000	12004	FL639_IPP80_PB_W632_4_odd_20171021225244.raw	11	0	0	1	1	0	0	1	1	1	0	1	0	0	0	1	1	0	0	1	1	0	0	0	1	Q9UBF2.1				TRUE	DB Search	2 2 34 10 0 0 1 4 4	AIVDKVSSV
AIVDLIHDI	23.62	1007.57	9	55.6	9	-7.8097	0.7838	0.7	504.79	505.248	2	81.0347	81.1908			132000											11800							11500						911000											164000							85100				26701	FL636_IPP80_PB_W632_1_odd.raw	3	0	0	1	0	0	0	0	0	0	0	0	0	0	1	0	0	0	0	0	0	1	0	0	0	Q8TEM1.3				TRUE	DB Search	0 0 34 8 6 6 0 0 5	AIVDLIHDI
AIVDTGTSL	43.61	875.46	9	77.8	9	5.6918	0.8979	0.8	876.468	876.468	1	62.3402	62.2072		5830000			6250000	8860000	307000											101000			116000	172000				27400000			31400000	40200000	1640000											625000			654000	1020000			19530	FL636_IPP80_PB_W632_1_even_20171021101813.raw	9	0	1	0	0	2	2	1	0	0	0	0	0	0	0	0	0	0	1	0	0	1	1	0	0	P07339.1;P0DJD8.1;P0DJD7.1;P0DJD9.1;P14091.2;P20142.1				TRUE	DB Search	0 0 23 23 23 8 10 3 3	AIVDTGTSL
AIVERAAQL	54.36	969.561	9	66.7	9	-0.0836	0.8484	0.3	485.788	485.788	2	44.299	44.3774		101000												113000												931000												664000											12416	FL636_IPP80_PB_W632_1_even_20171021101813.raw	2	0	1	0	0	0	0	0	0	0	0	0	0	0	1	0	0	0	0	0	0	0	0	0	0	P62910.2				TRUE	DB Search	1 1 22 5 0 4 5 12 5	AIVERAAQL
AIVKPGVPM(+15.99)	48.43	926.526	9	33.3	9	-0.625	0.8833	1.5	464.271	464.271	2	39.9016	39.9016			35500									79700															255000									439000													10625	FL636_IPP80_PB_W632_1_odd_20171021082828.raw	4	0	0	1	1	0	0	0	0	0	0	0	1	0	0	0	1	0	0	0	0	0	0	0	0	Q9Y4L1.1		Oxidation (M)	M9:Oxidation (M):1000.00	TRUE	DB Search	0 0 13 13 0 0 2 0 0	AIVKPGVPM(+15.99)
AIVLVLHSV	29.94	949.596	9	77.8	9	-5.7118	0.8409	-1.3	475.805	475.805	2	66.0407	66.0833	59200	73500			63800	62000	13800	27100	42600	53400	26800	17100		119000			27200	36600			23100	29400			425000	523000			411000	412000	120000	162000	223000	334000	162000	124000		784000			189000	312000			169000	218000			21074	FL636_IPP80_PB_W632_1_even_20171021101813.raw	15	1	1	0	0	1	1	1	1	1	1	1	1	0	1	0	0	1	1	0	0	1	1	0	0	Q96S82.2				TRUE	DB Search	0 0 62 39 30 30 3 2 2	AIVLVLHSV
AIVPPGPEA	69.18	849.46	9	33.3	9	3.3051	0.9519	1.9	850.468	850.468	1	54.8844	55.2606		293000			166000	267000			225000	241000			601000	1080000			325000	529000			260000	341000				680000			360000	570000			396000	423000			1580000	2810000			1010000	1520000			924000	521000			16750	FL640_IPP80_PB_W632_5_even.raw	18	2	1	0	0	1	1	0	0	1	1	0	0	2	2	0	0	2	2	0	0	2	1	0	0	Q96PU8.1				TRUE	DB Search	0 0 1 20 3 3 0 0 0	AIVPPGPEA
AIVRSLPSV	55.95	940.571	9	88.9	9	-4.3211	0.8203	-0.4	471.292	471.292	2	52.4954	52.3779	35900		499000	617000			486000	584000	29500		366000	465000			372000	744000			680000	565000			486000	837000	231000		2130000	2820000			2090000	3160000	161000		1750000	2170000			1570000	3240000			3180000	2530000			2170000	3760000	15382	FL639_IPP80_PB_W632_4_odd_20171021225244.raw	14	1	0	1	1	0	0	1	1	1	0	1	1	0	0	1	1	0	0	1	1	0	0	1	1	Q93084.2;P16615.1;O14983.1				TRUE	DB Search	2 2 8 0 5 17 15 8 5	AIVRSLPSV
AIYDRILGI	41.9	1032.6	9	66.7	9	-0.5557	0.8313	1.1	517.306	517.306	2	79.5706	79.5833							15000	7910											32000												99500	72200											185000						26387	FL637_IPP80_PB_W632_2_odd_20171021131633.raw	3	0	0	0	0	0	0	1	1	0	0	0	0	0	0	0	0	0	0	1	0	0	0	0	0	Q86UA1.3				TRUE	DB Search	0 0 6 4 0 6 7 8 5	AIYDRILGI
AIYGYTF	38.77	833.396	7	57.1	7	2.1536	0.6039	1.4	834.404	834.405	1	77.0421	76.9433			194000	191000	29500			212000				75100	39300		106000	153000				35700							984000	783000	159000			1020000				447000	196000		575000	799000				252000					25295	FL639_IPP80_PB_W632_4_even.raw	11	0	0	1	1	1	0	1	1	0	0	0	1	1	0	1	1	0	0	0	1	0	0	0	1	Q9Y2R0.1				TRUE	DB Search	0 0 7 7 0 7 5	AIYGYTF
AIYHVIM(+15.99)SV	50.68	1047.54	9	55.6	9	-2.8407	0.7832	-0.4	524.778	524.778	2	53.6851	53.723											49200																								293000														15899	FL638_IPP80_PB_W632_3_odd.raw	1	0	0	0	0	0	0	0	0	0	0	1	0	0	0	0	0	0	0	0	0	0	0	0	0	Q13571.1		Oxidation (M)	M7:Oxidation (M):1000.00	TRUE	DB Search	0 0 0 0 53 95 62 25 5	AIYHVIM(+15.99)SV
AIYHVIMSV	55.83	1031.55	9	55.6	9	-6.0372	0.7641	-2.5	516.78	516.782	2	64.4351	64.5236							91700	112000			95100				70800				181000	172000			143000								415000	702000			442000				392000				902000	963000			779000		20407	FL637_IPP80_PB_W632_2_odd_20171021131633.raw	7	0	0	0	0	0	0	1	1	0	0	1	0	0	0	1	0	0	0	1	1	0	0	1	0	Q13571.1				TRUE	DB Search	0 0 0 0 45 94 32 24 5	AIYHVIMSV
AIYSELI	37.65	807.438	7	71.4	7	3.0194	0.7833	2.9	808.447	807.881	1	80.8029	80.7548															8520																								69300										26351	FL639_IPP80_PB_W632_4_odd.raw	1	0	0	0	0	0	0	0	0	0	0	0	0	0	0	1	0	0	0	0	0	0	0	0	0	Q8TDJ6.2				TRUE	DB Search	0 0 18 16 16 50 5	AIYSELI
AKALANVN	29.07	799.455	8	12.5	8	-2.3566	0.1866	0.2	400.735	400.198	2	27.894	27.8906												31500																								264000													5653	FL638_IPP80_PB_W632_3_odd_20171021180433.raw	1	0	0	0	0	0	0	0	0	0	0	0	1	0	0	0	0	0	0	0	0	0	0	0	0	P05386.1				TRUE	DB Search	0 0 1 1 0 1 1 5	AKALANVN
AKALANVNIGSL	76.52	1169.68	12	83.3	12	-2.4334	0.6102	1.3	585.846	585.846	2	60.7897	60.8258	86100				157000		28700		243000	236000			66200	107000			198000	318000			64100	73600			537000				972000		206000		1280000	1230000			423000	731000			872000	1770000			446000	492000			18664	FL638_IPP80_PB_W632_3_even_20171021195424.raw	11	1	0	0	0	1	0	1	0	1	1	0	0	1	1	0	0	1	1	0	0	1	1	0	0	P05386.1				TRUE	DB Search	0 0 21 28 12 10 10 28 54 45 36 5	AKALANVNIGSL
AKDIGFIK	34.93	890.523	8	75	8	-2.0845	0.799	-0.4	446.268	446.233	2	36.3599	36.317					19300	19400																							212000	238000																			9190	FL637_IPP80_PB_W632_2_even_20171021150617.raw	2	0	0	0	0	1	1	0	0	0	0	0	0	0	0	0	0	0	0	0	0	0	0	0	0	P62273.2				TRUE	DB Search	5 9 5 5 0 0 4 4	AKDIGFIK
AKDIGFIKLD	94.6	1118.63	10	100	10	-2.409	0.7351	1.2	560.325	560.325	2	56.8278	56.7671	375000	596000			664000	812000																			2050000	3610000			3100000	4580000																			17259	FL637_IPP80_PB_W632_2_even_20171021150617.raw	6	1	1	0	0	2	2	0	0	0	0	0	0	0	0	0	0	0	0	0	0	0	0	0	0	P62273.2				TRUE	DB Search	5 21 20 16 4 4 12 13 11 5	AKDIGFIKLD
AKDIIRYIIGIGKH	49.75	1595.95	14	57.1	14	-11.4579	0.7941	0.4	399.995	399.995	4	59.3029	59.3029																							38100																								189000		18258	FL641_IPP80_PB_W632_6_odd_20171022082859.raw	2	0	0	0	0	0	0	0	0	0	0	0	0	0	0	0	0	0	0	0	0	0	0	1	1	P20701.3				TRUE	DB Search	0 0 4 0 0 0 9 15 0 6 6 5 5 5	AKDIIRYIIGIGKH
AKDVKFG	41.64	763.423	7	71.4	7	-4.8947	0.5625	-0.4	382.719	382.719	2	26.2866	26.3198									17700	15500			36800	41700																			271000	200000			384000	402000											5107	FL638_IPP80_PB_W632_3_even_20171021195424.raw	7	1	1	0	0	0	1	0	0	1	1	0	0	1	1	0	0	0	0	0	0	0	0	0	0	P10809.2				TRUE	DB Search	5 9 3 3 5 0 0	AKDVKFG
AKDVKFGAD	80.27	949.487	9	77.8	9	-1.0813	0.7277	-0.4	475.75	475.751	2	27.1746	27.1571			145000	139000		19200	54600				68300	56600		29100	82300	77600				33000							1140000	1050000		300000	595000				567000	546000		375000	692000	613000				338000					5412	FL639_IPP80_PB_W632_4_odd.raw	12	0	0	1	1	0	1	1	0	0	0	1	1	0	1	1	1	0	0	1	1	0	0	0	1	P10809.2				TRUE	DB Search	5 32 17 17 7 1 1 3 4	AKDVKFGAD
AKDVKFGADARALM(+15.99)	44.21	1507.78	14	64.3	14	-2.4902	0.4519	-0.9	503.601	503.794	3	35.8962	35.8787										19200			70800																					203000			1080000												9110	FL639_IPP80_PB_W632_4_even.raw	3	0	0	0	0	0	0	0	0	0	1	0	0	2	0	0	0	0	0	0	0	0	0	0	0	P10809.2		Oxidation (M)	M14:Oxidation (M):1000.00	TRUE	DB Search	5 14 11 11 24 31 7 7 11 0 0 0 0 0	AKDVKFGADARALM(+15.99)
AKDVKFGADARALM(+15.99)L	53.72	1620.87	15	73.3	15	-6.0188	0.3095	-0.1	541.296	541.296	3	50.2779	50.265				199000			55200					53300				183000												1570000			299000					212000				713000									14539	FL639_IPP80_PB_W632_4_odd_20171021225244.raw	5	0	0	0	2	0	0	1	0	0	0	0	1	0	0	0	1	0	0	0	0	0	0	0	0	P10809.2		Oxidation (M)	M14:Oxidation (M):1000.00	TRUE	DB Search	5 11 10 10 30 31 6 6 9 0 0 0 0 56 5	AKDVKFGADARALM(+15.99)L
AKDVKFGADARALM(+15.99)LQ	64.57	1748.92	16	50	16	-2.9415	0.2461	1.8	583.983	583.983	3	46.9845	46.8741			71900	77800							85100		286000	522000	43400			106000			83700						315000	391000							395000		1290000	2150000	215000			590000			452000				13428	FL639_IPP80_PB_W632_4_even.raw	8	0	0	1	1	0	0	0	0	0	0	1	0	1	1	1	0	0	1	0	0	1	0	0	0	P10809.2		Oxidation (M)	M14:Oxidation (M):1000.00	TRUE	DB Search	0 0 3 3 3 4 0 0 1 1 0 0 2 27 24 5	AKDVKFGADARALM(+15.99)LQ
AKDVKFGADARALM(+15.99)LQGVD	14.55	2020.04	19	26.3	19	-0.4621	0.108	0.1	674.354	674.386	3	54.3644	54.3237			14600																								85100																						16189	FL636_IPP80_PB_W632_1_odd.raw	1	0	0	1	0	0	0	0	0	0	0	0	0	0	0	0	0	0	0	0	0	0	0	0	0	P10809.2		Oxidation (M)	M14:Oxidation (M):1000.00	TRUE	DB Search	0 0 3 2 0 0 0 0 0 0 0 0 0 0 5 5 7 0 0	AKDVKFGADARALM(+15.99)LQGVD
AKDVKFGADARALM(+15.99)LQGVDL	26.98	2133.13	20	45	20	-1.4752	0.4217	3.4	712.051	712.051	3	64.2189	64.3015	36800																								281000																								20396	FL636_IPP80_PB_W632_1_even.raw	1	1	0	0	0	0	0	0	0	0	0	0	0	0	0	0	0	0	0	0	0	0	0	0	0	P10809.2		Oxidation (M)	M14:Oxidation (M):1000.00	TRUE	DB Search	0 0 4 4 0 0 0 0 0 0 0 0 0 20 36 36 63 39 39 5	AKDVKFGADARALM(+15.99)LQGVDL
AKDVKFGADARALML	78.49	1604.87	15	93.3	15	-8.841	0.3033	0.4	535.964	535.965	3	55.0424	55.0237			349000	385000			370000	354000			295000				541000	812000			232000								1630000	2160000			1410000	2030000			1810000				1880000	3740000			1110000						16637	FL636_IPP80_PB_W632_1_odd_20171021082828.raw	10	0	0	1	1	0	0	1	1	0	0	2	1	0	0	1	1	0	0	1	0	0	0	0	0	P10809.2				TRUE	DB Search	5 23 12 12 35 35 6 6 11 2 0 4 12 43 5	AKDVKFGADARALML
AKDVKFGADARALMLQ	68.35	1732.93	16	43.8	16	-2.18	0.1942	0.6	578.651	578.65	3	53.5918	53.5465			135000				148000		127000		174000				172000	384000											714000				714000		913000		744000				907000	2240000									15827	FL639_IPP80_PB_W632_4_odd.raw	6	0	0	1	0	0	0	1	0	1	0	1	0	0	0	1	1	0	0	0	0	0	0	0	0	P10809.2				TRUE	DB Search	0 0 3 3 4 6 0 0 1 0 0 0 0 47 52 5	AKDVKFGADARALMLQ
AKDVKFGADARALMLQGVD	71.29	2004.05	19	47.4	19	-1.7305	0.1034	0	669.023	669.024	3	60.9686	60.9811			49100				29200	30900			28600	45600								21000			36500				196000				168000	280000			168000	291000								314000			208000		18732	FL638_IPP80_PB_W632_3_odd_20171021180433.raw	9	0	0	1	1	0	0	1	1	0	0	1	1	0	0	0	0	0	0	0	2	0	0	1	0	P10809.2				TRUE	DB Search	0 0 2 2 2 0 0 0 0 0 0 0 0 13 38 39 39 2 2	AKDVKFGADARALMLQGVD
AKDVKFGADARALMLQGVDL	57.07	2117.13	20	45	20	-1.7663	0.3292	2.3	706.719	706.719	3	70.4326	70.5056		53100			56000								107000	144000												347000			249000								426000	741000											22777	FL639_IPP80_PB_W632_4_even.raw	5	0	1	0	0	1	0	0	0	0	1	0	0	1	1	0	0	0	0	0	0	0	0	0	0	P10809.2				TRUE	DB Search	0 0 0 0 3 3 1 0 0 0 0 0 0 14 35 48 48 38 38 5	AKDVKFGADARALMLQGVDL
AKENDFDRLVLQYAPSA	55.09	1935.97	17	41.2	17	4.7488	0.3671	0.3	646.33	646.331	3	74.5895	74.4866		30800			82100	101000			23200				36300	59700												191000			370000	409000			112000				173000	314000											24301	FL637_IPP80_PB_W632_2_even.raw	6	0	1	0	0	1	1	0	0	1	0	0	0	1	1	0	0	0	0	0	0	0	0	0	0	O14579.3				TRUE	DB Search	0 0 2 0 0 0 0 0 0 4 36 42 54 33 6 0 0	AKENDFDRLVLQYAPSA
AKGDKAKVKD	67.46	1058.61	10	60	10	-1.3217	0.7113	0.2	530.312	530.312	2	19.9258	19.935									18100								22300				48100												574000								445000				731000				2895	FL640_IPP80_PB_W632_5_even.raw	10	0	0	0	0	0	0	0	0	4	0	0	0	0	0	0	0	2	0	0	0	3	0	1	0	O00479.3;P05204.3				TRUE	DB Search	5 6 0 0 2 1 1 3 7 5	AKGDKAKVKD
AKGDKAKVKDEPQRR	53.29	1724.96	15	33.3	15	-0.1639	0.1379	-0.3	432.248	432.248	4	20.2837	20.3038										1470								15800				6550												33300								238000				126000			3067	FL640_IPP80_PB_W632_5_even_20171022053043.raw	6	0	0	0	0	0	0	0	0	0	1	0	0	0	0	0	0	1	2	0	0	1	1	0	0	O00479.3;P05204.3				TRUE	DB Search	5 18 0 0 21 0 0 17 0 0 0 0 0 0 5	AKGDKAKVKDEPQRR
AKHAVSEGTKAVTKYTSSK	22.18	1992.06	19	21.1	19	1.8619	0.5241	2.5	499.024	499.024	4	27.0299	27.052							30100																								229000																		5513	FL637_IPP80_PB_W632_2_odd.raw	1	0	0	0	0	0	0	1	0	0	0	0	0	0	0	0	0	0	0	0	0	0	0	0	0	P33778.2;P62807.4;Q16778.3;Q8N257.3;Q99880.3;P23527.3;Q93079.3;Q5QNW6.3;Q99877.3;Q96A08.3;P58876.2;Q99879.3				TRUE	DB Search	0 0 2 0 0 0 0 0 0 0 0 0 0 0 4 3 0 0 3	AKHAVSEGTKAVTKYTSSK
AKIKARDLR	45.59	1069.67	9	77.8	9	-11.3706	0.308	-0.4	357.565	357.565	3	22.5476	22.5209						19000																								249000																			3800	FL637_IPP80_PB_W632_2_even_20171021150617.raw	2	0	0	0	0	1	1	0	0	0	0	0	0	0	0	0	0	0	0	0	0	0	0	0	0	P42766.2				TRUE	DB Search	5 24 27 4 0 0 2 11 5	AKIKARDLR
AKIKARDLRGKKKEELL	19.55	1995.23	17	17.6	17	1.0554	0.3954	0.5	499.815	499.816	4	28.3573	28.4096				37200				87800							54500													355000				884000							373000										6093	FL637_IPP80_PB_W632_2_odd_20171021131633.raw	3	0	0	0	1	0	0	0	1	0	0	0	0	0	0	1	0	0	0	0	0	0	0	0	0	P42766.2				TRUE	DB Search	5 15 1 0 0 0 0 0 0 0 0 0 0 0 0 1 5	AKIKARDLRGKKKEELL
AKIKARDLRGKKKEELLK	46.21	2123.33	18	33.3	18	3.0827	0.8169	0.5	531.839	531.839	4	26.7678	26.7055	516000	442000			1770000	1460000		33900	508000	328000			978000	918000			264000					236000			3520000	3040000			12100000	9900000		280000	4030000	2280000			7650000	6290000			2070000					2210000			5414	FL639_IPP80_PB_W632_4_even_20171022004229.raw	16	1	1	0	0	2	2	0	1	2	1	0	0	2	2	0	0	1	0	0	0	0	1	0	0	P42766.2				TRUE	DB Search	5 8 4 1 0 0 0 0 0 0 0 0 1 0 0 2 7 5	AKIKARDLRGKKKEELLK
AKKAAPGAAGSRRAD	25.74	1425.78	15	20	15	-0.7673	0.1426	-1	357.452	357.207	4	20.2749	20.2749					14100	17200			8540	16900				6030			11100	17400			6580								245000	316000			203000	211000				118000			195000	314000			154000				3082	FL641_IPP80_PB_W632_6_even_20171022101843.raw	10	0	0	0	0	1	1	0	0	1	1	0	0	0	1	0	0	1	1	0	0	1	2	0	0	Q92522.1				TRUE	DB Search	0 0 0 0 3 25 0 0 0 0 0 0 0 0 2	AKKAAPGAAGSRRAD
AKKAKGDVKKKGRPD	33.86	1624.97	15	26.7	15	-0.1227	0.3249	0.8	542.666	542.666	3	19.9646	19.9745											5530								6260				4870												101000								128000				127000		2828	FL641_IPP80_PB_W632_6_odd.raw	3	0	0	0	0	0	0	0	0	0	0	1	0	0	0	0	0	0	0	1	0	0	0	1	0	Q5JTH9.2				TRUE	DB Search	5 7 17 0 0 0 0 0 0 3 1 0 0 0 0	AKKAKGDVKKKGRPD
AKKGGEKKKGRSAINEVVT	22.23	1999.15	19	15.8	19	3.0956	0.1075	3.6	667.394	667.393	3	24.0455	24.1369							7100																								135000																		4363	FL637_IPP80_PB_W632_2_odd.raw	1	0	0	0	0	0	0	1	0	0	0	0	0	0	0	0	0	0	0	0	0	0	0	0	0	P62899.1				TRUE	DB Search	0 0 0 0 0 0 0 0 0 0 0 0 0 0 0 0 88 18 5	AKKGGEKKKGRSAINEVVT
AKKRKKKSY	53.79	1135.72	9	33.3	9	-1.4533	0.2916	0	568.867	568.867	2	19.8772	19.8785	162000	66100			555000	189000	11700	12900	49600	53500			44800	16300			16300	1590			30200	19000			2270000	1010000			8380000	2970000	222000	217000	933000	876000			777000	319000			293000	51800			602000	289000			2862	FL637_IPP80_PB_W632_2_even_20171021150617.raw	21	2	2	0	0	2	2	1	1	1	2	0	0	1	1	0	0	1	1	0	0	2	2	0	0	P62979.2				TRUE	DB Search	1 1 1 0 0 1 3 5 5	AKKRKKKSY
AKKRKKKSYT	49.14	1236.77	10	40	10	-1.3066	0.1964	0.7	619.391	619.392	2	19.9522	19.9465	80100	59900			29600	136000			26500	19200			32900	22900								11400			1020000	1050000			590000	2150000			541000	294000			521000	394000								189000			2930	FL637_IPP80_PB_W632_2_even.raw	14	2	2	0	0	1	2	0	0	2	1	0	0	1	2	0	0	0	0	0	0	0	1	0	0	P62979.2				TRUE	DB Search	0 0 0 0 0 0 2 2 2 5	AKKRKKKSYT
AKKRKKKSYTT	41.15	1337.81	11	72.7	11	-1.1555	0.0786	0.3	446.945	446.945	3	20.1096	20.1013	42500	46700			23600	25300			14700	9250			15400	17200								10600			595000	837000			423000	425000			248000	163000			188000	334000								164000			2959	FL636_IPP80_PB_W632_1_even_20171021101813.raw	11	2	2	0	0	1	1	0	0	1	1	0	0	1	1	0	0	0	0	0	0	0	1	0	0	P62979.2				TRUE	DB Search	5 18 0 0 0 2 3 4 5 46 5	AKKRKKKSYTT
AKKRKKKSYTTPK	59.99	1562.96	13	69.2	13	-0.5675	0.8417	-0.7	391.748	391.748	4	20.2905	20.3054	117000	147000			61300	63900				13500				55300											1540000	2020000			879000	787000				167000				815000											3034	FL636_IPP80_PB_W632_1_even_20171021101813.raw	12	2	3	0	0	2	2	0	0	0	1	0	0	0	2	0	0	0	0	0	0	0	0	0	0	P62979.2				TRUE	DB Search	5 23 0 0 0 0 5 8 8 14 16 17 5	AKKRKKKSYTTPK
AKKRKKKSYTTPKK	58.99	1691.06	14	71.4	14	-0.356	0.7534	-0.1	423.772	423.772	4	20.1883	20.1673	188000	217000			121000	122000		12400	36100	38800			21200	83400				10200				17500			2660000	3500000			1480000	1630000		151000	513000	1270000			299000	1160000				147000				231000			2983	FL636_IPP80_PB_W632_1_even_20171021101813.raw	24	3	3	0	0	2	2	0	1	2	5	0	0	1	2	0	0	0	1	0	0	1	1	0	0	P62979.2				TRUE	DB Search	5 13 5 0 0 5 0 1 6 24 33 12 12 5	AKKRKKKSYTTPKK
AKKRKKKSYTTPKKN	84.99	1805.1	15	33.3	15	-0.2871	0.2061	1.3	602.708	602.708	3	20.1096	20.0969	54200	81400			23000	25100								35200											703000	1330000			342000	369000								533000											2958	FL636_IPP80_PB_W632_1_even_20171021101813.raw	8	2	2	0	0	1	1	0	0	0	0	0	0	0	2	0	0	0	0	0	0	0	0	0	0	P62979.2				TRUE	DB Search	0 0 1 0 0 0 2 2 2 1 1 0 0 15 5	AKKRKKKSYTTPKKN
AKKRKKKSYTTPKKNK	55.72	1933.19	16	50	16	-0.6229	0.5263	1.5	484.307	484.306	4	19.9892	19.9833	60900				32600								20400	24400											889000				443000								198000	286000											2943	FL637_IPP80_PB_W632_2_even.raw	5	2	0	0	0	1	0	0	0	0	0	0	0	1	1	0	0	0	0	0	0	0	0	0	0	P62979.2				TRUE	DB Search	3 3 0 0 0 0 4 0 0 4 4 1 1 2 2 2	AKKRKKKSYTTPKKNK
AKKRKKKSYTTPKKNKH	73.82	2070.25	17	23.5	17	-0.5569	0.6543	0.7	518.571	518.571	4	20.0335	20.0066	54000	95700			49200	56500								36900											722000	1070000			594000	635000								360000											2925	FL636_IPP80_PB_W632_1_even_20171021101813.raw	10	2	2	0	0	2	2	0	0	0	0	0	0	0	2	0	0	0	0	0	0	0	0	0	0	P62979.2				TRUE	DB Search	4 4 0 0 0 0 2 0 0 1 1 0 0 0 1 1 5	AKKRKKKSYTTPKKNKH
AKKRKKKSYTTPKKNKHK	28.55	2198.35	18	11.1	18	-0.5477	0.2892	1.7	550.595	550.595	4	20.0335	19.9877		55000			17600	20800																				572000			181000	222000																			2918	FL636_IPP80_PB_W632_1_even_20171021101813.raw	4	0	2	0	0	1	1	0	0	0	0	0	0	0	0	0	0	0	0	0	0	0	0	0	0	P62979.2				TRUE	DB Search	0 0 0 0 0 0 1 0 0 0 0 0 0 1 0 0 5 5	AKKRKKKSYTTPKKNKHK
AKKRKKKSYTTPKKNKHKR	79	2354.45	19	5.3	19	-1.1226	0.4066	1.3	589.62	589.62	4	20.1425	20.1298	18700	40200			22100																				157000	510000			228000																				2970	FL636_IPP80_PB_W632_1_even_20171021101813.raw	4	1	2	0	0	1	0	0	0	0	0	0	0	0	0	0	0	0	0	0	0	0	0	0	0	P62979.2				TRUE	DB Search	0 0 0 0 0 0 1 0 0 0 0 0 0 1 1 1 0 0 2	AKKRKKKSYTTPKKNKHKR
AKKRKKKSYTTPKKNKHKRK	46.01	2482.54	20	0	20	-2.1173	0.2506	1	621.644	621.644	4	20.1284	20.1342	20700	35200																							142000	363000																							2971	FL636_IPP80_PB_W632_1_even_20171021101813.raw	2	1	1	0	0	0	0	0	0	0	0	0	0	0	0	0	0	0	0	0	0	0	0	0	0	P62979.2				TRUE	DB Search	0 0 0 0 0 0 1 1 1 0 0 0 0 0 0 0 0 0 0 0	AKKRKKKSYTTPKKNKHKRK
AKLRVAGVVAPTLP	30.97	1390.87	14	14.3	14	-1.2683	0.013	2.1	696.442	696.442	2	59.162	59.162																																																	18081	FL639_IPP80_PB_W632_4_odd_20171021225244.raw	1	0	0	0	0	0	0	0	0	0	0	0	0	0	0	0	1	0	0	0	0	0	0	0	0	P46063.3				TRUE	DB Search	0 0 0 0 0 0 0 22 10 0 0 0 0 0	AKLRVAGVVAPTLP
AKPELLAF	60.86	887.512	8	50	8	-9.0166	0.8772	-0.7	444.763	444.763	2	64.0421	64.0523				56900								91600				116000			139000	139000			107000	220000				277000								481000				471000			668000	670000			486000	1080000	20036	FL639_IPP80_PB_W632_4_odd_20171021225244.raw	7	0	0	0	1	0	0	0	0	0	0	0	1	0	0	0	1	0	0	1	1	0	0	1	1	Q9Y4K3.1				TRUE	DB Search	0 0 0 0 3 25 28 5	AKPELLAF
AKPKAAKAKKAAAKKK	31.27	1637.08	16	68.8	16	-0.115	0.4896	-0.6	410.278	410.277	4	19.9573	19.9628							11200				13500							4960	62400				6480								130000				177000							119000	916000				107000		2914	FL640_IPP80_PB_W632_5_odd.raw	6	0	0	0	0	0	0	1	0	0	0	1	0	0	0	0	0	0	1	2	0	0	0	1	0	P16401.3				TRUE	DB Search	0 0 16 16 5 2 2 2 2 5 4 0 0 1 3 4	AKPKAAKAKKAAAKKK
AKPKAAKPKKAAAKKK	38.11	1663.1	16	62.5	16	-0.1572	0.4077	-0.8	416.782	416.782	4	19.9463	19.9542																			12600				9180																				205000				174000		2821	FL641_IPP80_PB_W632_6_odd.raw	2	0	0	0	0	0	0	0	0	0	0	0	0	0	0	0	0	0	0	1	0	0	0	1	0	P10412.2				TRUE	DB Search	0 0 18 18 4 3 3 0 0 3 3 3 0 0 4 4	AKPKAAKPKKAAAKKK
AKPKVVKPKKAAPK	26.85	1488.99	14	35.7	14	0.3108	0.2814	-0.9	497.336	497.337	3	21.1749	21.1622		6240				10700								12600												154000				132000								125000											3332	FL637_IPP80_PB_W632_2_even_20171021150617.raw	4	0	1	0	0	0	1	0	0	0	0	0	0	0	1	0	0	0	1	0	0	0	0	0	0	P16403.2				TRUE	DB Search	0 0 9 9 4 2 2 0 0 0 0 0 1 1	AKPKVVKPKKAAPK
AKPKVVKPKKAAPKK	49.23	1617.08	15	60	15	0.045	0.4328	-0.5	405.277	405.278	4	20.6355	20.637						13800				13400				32500			30300	64800			76700	127000								150000				138000				355000			564000	663000			823000	1430000			3068	FL638_IPP80_PB_W632_3_even_20171021195424.raw	11	0	0	0	0	0	1	0	0	0	1	0	0	0	2	0	0	1	2	0	0	2	2	0	0	P16403.2				TRUE	DB Search	0 0 13 13 3 0 0 0 0 5 2 2 2 2 5	AKPKVVKPKKAAPKK
AKPKVVKPKKAAPKKK	44.66	1745.18	16	87.5	16	-0.1742	0.3337	0.3	437.302	437.302	4	20.3353	20.3107	19700	27300	12300	46100	23800	33700	6730		14700	24300			9250	32400			147000	204000	44900	38300	198000	271000	52300	80000	295000	330000	200000	610000	306000	400000	108000		159000	262000			214000	390000			1470000	2320000	589000	631000	2150000	2690000	861000	1090000	3070	FL640_IPP80_PB_W632_5_even_20171022053043.raw	25	1	1	1	2	1	1	1	0	1	1	0	0	1	1	0	0	1	2	1	2	1	2	2	2	P16403.2				TRUE	DB Search	3 3 32 32 9 9 9 3 3 8 3 3 1 1 5 5	AKPKVVKPKKAAPKKK
AKQTLISV	44.65	858.518	8	87.5	8	-7.4201	0.8332	-0.6	430.266	430.266	2	42.8066	42.7943	128000	130000			167000	175000			189000	155000			191000	248000			347000	318000			210000	256000			869000	902000			1080000	1120000			1130000	963000			1220000	1620000			1910000	1660000			1340000	1620000			11786	FL636_IPP80_PB_W632_1_even_20171021101813.raw	12	1	1	0	0	1	1	0	0	1	1	0	0	1	1	0	0	1	1	0	0	1	1	0	0	Q9UBS9.1				TRUE	DB Search	2 0 8 8 10 17 39 5	AKQTLISV
AKRTKKVGIVG	33.67	1155.75	11	18.2	11	-2.2815	0.1056	0.9	578.88	578.792	2	21.7883	21.7826							263000	18800								12200															3130000	260000								251000									3598	FL637_IPP80_PB_W632_2_odd_20171021131633.raw	4	0	0	0	0	0	0	2	1	0	0	0	0	0	0	0	1	0	0	0	0	0	0	0	0	P61513.2				TRUE	DB Search	0 0 0 0 0 0 0 0 0 10 5	AKRTKKVGIVG
AKRTKKVGIVGKY	44.66	1446.9	13	61.5	13	3.0571	0.5411	2	362.734	362.733	4	24.9321	24.9447					20100	18400																							222000	207000																			4847	FL637_IPP80_PB_W632_2_even.raw	2	0	0	0	0	1	1	0	0	0	0	0	0	0	0	0	0	0	0	0	0	0	0	0	0	P61513.2				TRUE	DB Search	0 0 0 0 0 5 3 3 14 10 8 4 4	AKRTKKVGIVGKY
AKRTKKVGIVGKYG	75.73	1503.92	14	64.3	14	3.5058	0.2237	1.7	502.316	502.315	3	25.556	25.5289	38000	38100			419000	416000	23600	23100		22000			103000	139000											398000	417000			3460000	3070000	291000	301000		198000			1020000	1360000											4934	FL637_IPP80_PB_W632_2_even_20171021150617.raw	15	1	1	0	0	2	3	1	1	1	1	0	0	2	2	0	0	0	0	0	0	0	0	0	0	P61513.2				TRUE	DB Search	0 0 0 0 0 7 19 7 7 14 11 11 11 5	AKRTKKVGIVGKYG
AKRTKKVGIVGKYGTRYG	111.66	1981.16	18	61.1	18	1.4838	0.5416	-0.2	496.297	496.297	4	27.7785	27.7617	106000	104000			509000	716000	90400	125000	55300	71200			222000	269000		42200									1010000	740000			4140000	5040000	763000	898000	949000	811000			1900000	2020000		284000									5820	FL637_IPP80_PB_W632_2_even_20171021150617.raw	18	1	1	0	0	2	2	2	2	1	2	0	0	2	2	0	1	0	0	0	0	0	0	0	0	P61513.2				TRUE	DB Search	2 2 0 0 0 8 11 3 3 10 12 12 23 3 1 0 0 0	AKRTKKVGIVGKYGTRYG
AKSGTKAF	25	808.444	8	50	8	-3.3263	0.5616	0.2	405.229	405.229	2	26.1974	26.2172							12200	9440			11300				14700	23100			15100				11800								137000	136000			140000				165000	217000			172000				140000		5021	FL639_IPP80_PB_W632_4_odd_20171021225244.raw	7	0	0	0	0	0	0	1	1	0	0	1	0	0	0	1	1	0	0	1	0	0	0	1	0	Q14568.2;P08238.4;P07900.5				TRUE	DB Search	5 17 3 0 0 0 0 5	AKSGTKAF
AKSKSKNILVR	68.33	1242.78	11	100	11	-5.3235	0.4633	-0.5	415.266	415.266	3	21.8526	21.8721							54000	50700																							617000	496000																	3629	FL637_IPP80_PB_W632_2_odd.raw	2	0	0	0	0	0	0	1	1	0	0	0	0	0	0	0	0	0	0	0	0	0	0	0	0	O75394.1				TRUE	DB Search	5 23 12 12 12 12 25 25 10 10 5	AKSKSKNILVR
AKSKSKNILVRMVS	73.19	1559.92	14	71.4	14	-1.6396	0.6142	2	520.981	520.98	3	33.7405	33.7506							47400	37400																							408000	260000																	8210	FL637_IPP80_PB_W632_2_odd_20171021131633.raw	2	0	0	0	0	0	0	1	1	0	0	0	0	0	0	0	0	0	0	0	0	0	0	0	0	O75394.1				TRUE	DB Search	5 28 13 9 0 0 17 26 44 7 0 0 2 5	AKSKSKNILVRMVS
AKT(sub S)KNHTTHNQSRKWH	69.3	1973.01	16	50	16	-2.4251	0.3493	0.5	494.26	494.26	4	20.3738	20.3887		31700			32500	39600								6600												582000			579000	536000								102000											3097	FL637_IPP80_PB_W632_2_even.raw	8	0	2	0	0	2	2	0	0	1	0	0	0	0	1	0	0	0	0	0	0	0	0	0	0	P47914.2		Ser->Thr substitution		TRUE	HOMOLOG	5 26 0 0 0 0 14 20 9 4 2 0 0 0 1 5	AKT(sub S)KNHTTHNQSRKWH
AKT(sub S)KNHTTHNQSRKWHRNG	84.92	2300.17	19	31.6	19	-2.5759	0.0844	1.1	576.052	576.051	4	20.3757	20.384	118000	226000			174000	162000			131000	80300			35800	102000				67600			21700	54800			1430000	2470000			2140000	1690000			1540000	734000			587000	1630000				1620000			306000	921000			3095	FL637_IPP80_PB_W632_2_even.raw	25	2	2	0	0	2	2	0	0	3	2	0	0	1	3	0	0	1	4	0	0	1	2	0	0	P47914.2		Ser->Thr substitution		TRUE	HOMOLOG	5 7 0 0 1 1 8 12 6 2 0 0 0 0 0 0 0 0 0	AKT(sub S)KNHTTHNQSRKWHRNG
AKTDE(sub Q)AQKAEGAGDAK	76.84	1588.77	16	18.8	16	0.1517	0.4347	0.9	795.393	795.393	2	21.335	21.335																						351000																								8260000			3444	FL640_IPP80_PB_W632_5_even.raw	5	1	1	0	0	0	0	0	0	0	0	0	0	0	0	0	0	1	0	0	0	0	2	0	0	P05204.3		Gln->Glu substitution		TRUE	HOMOLOG	2 2 1 1 1 1 1 2 1 1 0 0 0 0 1 1	AKTDE(sub Q)AQKAEGAGDAK
AKTDQAE(sub Q)KAEGAGDAK	76.12	1588.77	16	87.5	16	0.1097	0.5564	0.5	530.597	530.598	3	21.216	21.1652		115000			53000					93500							135000	318000			239000					1530000			933000					1760000							2610000	3070000			3330000				3376	FL640_IPP80_PB_W632_5_even.raw	11	0	1	0	0	1	0	0	0	1	2	0	0	0	0	0	0	1	3	0	0	2	0	0	0	P05204.3		Gln->Glu substitution		TRUE	HOMOLOG	5 21 17 9 9 6 6 12 11 11 2 2 1 1 7 5	AKTDQAE(sub Q)KAEGAGDAK
AKTDQAEKAEQGDA	70.92	1460.67	14	100	14	0.3847	0.6072	2	731.346	731.346	2	23.4314	23.4545																						9560																								196000			4206	FL641_IPP80_PB_W632_6_even_20171022101843.raw	2	0	0	0	0	0	0	0	0	0	0	0	0	0	0	0	0	0	1	0	0	0	1	0	0	Q9UJZ1.1;Q9NQS7.3;Q5TZA2.1;P12036.4;P35749.3;Q96QH2.2;P26639.3;O43707.2;Q13111.2;Q9H981.2;Q9BYT9.2;Q9BXM0.2;Q9BSE4.2;P35609.1;Q8N1T3.2;Q92772.1;P05204.3				FALSE	Deep Novo	5 11 6 5 5 4 3 3 3 3 7 4 4 5	AKTDQAEKAEQGDA
AKTDQAQKAEGA	84.78	1216.6	12	66.7	12	-0.2387	0.5572	-0.6	609.309	609.309	2	21.1323	21.1377		4730																				34900				114000																				299000			3348	FL636_IPP80_PB_W632_1_even_20171021101813.raw	5	1	1	0	0	0	0	0	0	0	0	0	0	0	0	0	0	0	1	0	0	1	1	0	0	P05204.3				TRUE	DB Search	5 15 7 3 3 0 0 4 4 7 0 0	AKTDQAQKAEGA
AKTDQAQKAEGAG	76	1273.63	13	100	13	-0.4586	0.6292	0.6	637.821	637.82	2	20.7709	20.7705	9300	17800				8710				5370								24700			30600	23200			156000	127000				185000				142000								394000			408000	377000			3251	FL640_IPP80_PB_W632_5_even_20171022053043.raw	7	1	1	0	0	0	1	0	0	0	1	0	0	0	0	0	0	0	1	0	0	1	1	0	0	P05204.3				TRUE	DB Search	5 8 7 5 5 4 3 3 3 5 6 6 5	AKTDQAQKAEGAG
AKTDQAQKAEGAGD	92.64	1388.65	14	85.7	14	-0.2893	0.647	1.1	695.335	695.334	2	20.8944	20.907	47800	40500			41400	49000			26400	33400				19100			105000	165000			144000	213000			486000	623000			291000	712000			305000	546000				281000			1260000	1580000			1250000	2350000			3303	FL637_IPP80_PB_W632_2_even.raw	17	1	1	0	0	1	2	0	0	2	2	0	0	1	1	0	0	2	1	0	0	2	1	0	0	P05204.3				TRUE	DB Search	5 5 8 3 3 3 3 3 3 3 2 2 1 1	AKTDQAQKAEGAGD
AKTDQAQKAEGAGDA	100.69	1459.69	15	93.3	15	0.2655	0.5971	2.2	730.854	730.853	2	21.4874	21.4705					166000				382000								840000	1020000			897000	386000							3280000				4490000								10300000	18400000			24500000	5990000			3497	FL640_IPP80_PB_W632_5_even.raw	16	0	1	0	0	2	0	0	0	2	1	0	0	1	1	0	0	3	2	0	0	2	1	0	0	P05204.3				TRUE	DB Search	5 10 7 4 4 4 4 4 4 5 5 5 2 1 5	AKTDQAQKAEGAGDA
AKTDQAQKAEGAGDAK	91.28	1587.79	16	37.5	16	-0.1859	0.4176	0	794.9	794.901	2	20.7644	20.7422	3550000	1160000	124000	137000	3340000	1030000	133000	32200	2730000	2720000	119000	134000	1050000	1620000	58300	68400	10400000	3010000	557000	276000	8550000	13600000	362000	337000	39600000	13300000	1910000	1790000	33900000	6620000	1550000	411000	25400000	29500000	1710000	1720000	11600000	14900000	810000	895000	99800000	32600000	7090000	3650000	86900000	120000000	5090000	4130000	3237	FL637_IPP80_PB_W632_2_even.raw	65	3	3	2	2	3	3	2	1	3	3	2	2	2	3	2	2	4	5	2	2	4	6	2	2	P05204.3				TRUE	DB Search	1 1 2 2 2 1 1 2 1 1 0 0 0 0 2 2	AKTDQAQKAEGAGDAK
AKTETAVF	27.65	865.455	8	50	8	-4.7009	0.7087	0.3	433.735	433.722	2	38.1945	38.1953																	22000	31000			21600																				151000	220000			234000				10033	FL640_IPP80_PB_W632_5_even.raw	3	0	0	0	0	0	0	0	0	0	0	0	0	0	0	0	0	1	1	0	0	1	0	0	0	Q5H9R7.2				TRUE	DB Search	0 0 0 1 2 4 3 5	AKTETAVF
AKVERADGYEPPVQESV	52.69	1872.92	17	47.1	17	3.651	0.2985	2	625.316	625.315	3	44.0334	44.0437							56500																								252000																		12207	FL637_IPP80_PB_W632_2_odd.raw	1	0	0	0	0	0	0	1	0	0	0	0	0	0	0	0	0	0	0	0	0	0	0	0	0	P61247.2				TRUE	DB Search	0 0 0 0 0 0 0 0 0 5 78 34 34 38 23 7 5	AKVERADGYEPPVQESV
AKVERVDF	70.85	962.519	8	62.5	8	-2.6134	0.8381	0.1	482.267	482.267	2	34.4644	34.4932																	94300	119000		25500		62400																			742000	838000		214000		605000			8567	FL640_IPP80_PB_W632_5_even.raw	4	0	0	0	0	0	0	0	0	0	0	0	0	0	0	0	0	1	1	0	1	0	1	0	0	O75635.1				TRUE	DB Search	5 24 25 5 0 1 1 5	AKVERVDF
ALAAALAHI	50.13	849.507	9	77.8	9	-7.048	0.8199	-0.9	425.76	425.761	2	59.9648	59.8754	1010000	1540000			2300000	3030000		196000	2130000	2080000			958000	1890000			2000000	3060000			1210000	1300000			5200000	8120000			11700000	15400000		1090000	11400000	9760000			5060000	10500000			9860000	15100000			5730000	6750000			18594	FL636_IPP80_PB_W632_1_even_20171021101813.raw	14	1	1	0	0	1	1	0	1	1	1	0	0	1	1	0	0	2	1	0	0	1	1	0	0	Q9BQ39.1;Q9NR30.5				TRUE	DB Search	2 2 35 28 13 13 27 0 0	ALAAALAHI
ALAALASDSPHGRL	37.68	1377.74	14	7.1	14	6.8993	0.2804	-0.3	689.875	689.875	2	54.0802	54.0949							43200					59700												23900							312000					636000												438000	15996	FL638_IPP80_PB_W632_3_odd_20171021180433.raw	6	0	0	0	1	0	0	1	1	0	0	1	1	0	0	0	0	0	0	0	0	0	0	0	1	A0A0H3MCW1|A0A0H3MCW1_MYCBP	BCG_1483			TRUE	DB Search	0 0 0 0 0 0 8 0 0 0 0 0 0 1	ALAALASDSPHGRL
ALAALHVTL	52.13	907.549	9	88.9	9	-5.8576	0.7767	1	454.782	454.782	2	65.4579	65.3732	764000	706000			854000	727000	165000		583000	435000	184000		540000	1040000			735000	948000	240000		462000	580000			4000000	3620000			4030000	3430000	645000		2670000	2040000	784000		2670000	4750000			3360000	4550000	960000		2050000	2450000			20791	FL636_IPP80_PB_W632_1_even_20171021101813.raw	15	1	1	0	0	1	1	1	0	1	1	1	0	1	1	0	0	1	1	1	0	1	1	0	0	Q9NY26.1				TRUE	DB Search	4 4 14 8 8 1 3 5 5	ALAALHVTL
ALAATVF	22.25	691.39	7	71.4	7	0.8368	0.3965	-1.1	692.397	692.397	1	69.7313	69.7313																																																	22382	FL637_IPP80_PB_W632_2_odd.raw	1	0	0	0	0	0	0	1	0	0	0	0	0	0	0	0	0	0	0	0	0	0	0	0	0	O95180.4;Q14739.2;Q8IZQ1.2				TRUE	DB Search	0 0 76 19 14 10 5	ALAATVF
ALAAVLS	20.7	643.39	7	71.4	7	-12.6014	0.5971	0.5	644.398	644.398	1	52.5273	52.5273							84100																								375000																		15642	FL636_IPP80_PB_W632_1_odd_20171021082828.raw	2	0	0	0	1	0	0	1	0	0	0	0	0	0	0	0	0	0	0	0	0	0	0	0	0	A0A0H3M711|A0A0H3M711_MYCBP;P52790.2;Q14534.3	BCG_1881C			TRUE	DB Search	0 0 29 78 34 7 5	ALAAVLS
ALAAVVT	19.73	643.39	7	71.4	7	-1.4336	0.6098	1.3	644.399	644.399	1	52.5387	52.5387	296000																								1940000																								15481	FL636_IPP80_PB_W632_1_odd.raw	3	2	0	1	0	0	0	0	0	0	0	0	0	0	0	0	0	0	0	0	0	0	0	0	0	O14654.1;A0A0H3M7L7|A0A0H3M7L7_MYCBP;Q12770.4	PKS12			TRUE	DB Search	0 0 25 93 35 4 4	ALAAVVT
ALADFAE	43.49	735.344	7	71.4	7	6.7198	0.7452	0	736.351	736.351	1	63.0295	63.0698	52100	72800			92100									60500											327000	521000			488000									435000											19837	FL639_IPP80_PB_W632_4_even_20171022004229.raw	4	1	1	0	0	1	0	0	0	0	0	0	0	0	1	0	0	0	0	0	0	0	0	0	0	Q9UHL4.3;P42785.1				TRUE	DB Search	0 0 20 20 55 90 5	ALADFAE
ALADGVEKV	64.45	900.492	9	77.8	9	2.3729	0.8357	-0.2	451.253	451.253	2	42.1904	42.0869			838000	895000			1070000	1340000			828000	867000			893000	1120000			1950000	1390000			1200000	1790000			4690000	4980000			5970000	7390000			4630000	4650000			5230000	5920000			10400000	7580000			6270000	9180000	11508	FL640_IPP80_PB_W632_5_odd.raw	14	0	0	1	1	0	0	1	1	0	0	2	1	0	0	1	1	0	0	1	1	0	0	2	1	O60307.2;Q2VPB7.4;O14791.5;Q92917.2;Q9UBF2.1				FALSE	Deep Novo	5 9 30 23 2 2 15 1 1	ALADGVEKV
ALADGVPVA	30.69	811.444	9	55.6	9	7.0496	0.9108	0.3	812.452	812.449	1	61.8791	61.8458	122000				153000	233000			142000	151000			130000	257000			157000	269000	57200		102000	113000			739000				942000	1640000			809000	823000			817000	1940000			853000	1640000	323000		611000	740000			19350	FL639_IPP80_PB_W632_4_even_20171022004229.raw	12	1	0	0	0	1	1	0	0	1	1	0	0	1	1	0	0	1	1	1	0	1	1	0	0	Q2VPB7.4				TRUE	DB Search	0 0 7 7 11 7 10 0 0	ALADGVPVA
ALADGVQKV	69.81	899.508	9	77.8	9	2.069	0.8432	0.1	450.761	450.761	2	39.3839	39.335	448000	573000	18700000	12800000	850000	890000	19900000	21400000	582000	666000	15900000	16400000	681000	927000	13800000	20500000	1470000	1440000	44000000	33200000	874000	1230000	25700000	40700000	3300000	4390000	136000000	74600000	6550000	7210000	118000000	133000000	4450000	9190000	93700000	91300000	5330000	7160000	85500000	114000000	9080000	8710000	287000000	199000000	6110000	8930000	160000000	259000000	10338	FL637_IPP80_PB_W632_2_even_20171021150617.raw	58	1	1	3	3	1	1	4	3	1	2	3	5	1	1	3	4	1	1	5	5	1	1	4	3	O14791.5				TRUE	DB Search	5 9 31 23 2 2 11 1 1	ALADGVQKV
ALADIAQSQL	60.81	1028.55	10	60	10	2.2672	0.8914	0.9	1029.56	1029.56	1	72.2243	72.2163			60300	65100			51700	59300			36100	47100			27600				43800	30900				38600			277000	372000			268000	293000			200000	237000			150000				275000	195000				229000	23284	FL636_IPP80_PB_W632_1_odd.raw	11	0	0	1	1	0	0	1	1	0	0	1	1	0	0	1	0	0	0	1	1	0	0	1	1	Q13503.1				TRUE	DB Search	0 0 17 17 23 17 5 7 0 0	ALADIAQSQL
ALADIAVGV	35.22	827.475	9	55.6	9	3.5786	0.7557	1.3	828.484	828.485	1	78.8879	78.7718			594000	551000			353000	300000			233000	171000	98000	149000	364000	386000	22300		160000	73300		12200	121000	152000			6580000	2650000			1920000	1630000			1300000	940000	568000	819000	2010000	2120000	168000		801000	437000		131000	1950000	823000	25800	FL636_IPP80_PB_W632_1_odd.raw	19	0	0	2	1	0	0	1	1	0	0	1	1	1	1	1	1	1	0	1	1	0	1	3	1	P0DMS8.1				TRUE	DB Search	0 0 23 23 25 17 3 0 0	ALADIAVGV
ALADKVPKT	60.06	941.555	9	100	9	1.1816	0.6867	1.4	471.785	471.784	2	31.9037	31.9281			40200	34500				62800			31400					43800			36500	26200							250000	331000				354000			161000					220000			180000	124000					7481	FL637_IPP80_PB_W632_2_odd_20171021131633.raw	8	0	0	1	2	0	0	0	1	0	0	1	0	0	0	0	1	0	0	1	1	0	0	0	0	P62937.2;O75165.5;Q9Y4F3.6;P51787.3				FALSE	Deep Novo	5 21 19 8 8 55 7 6 5	ALADKVPKT
ALADLQEAVKL	56.54	1169.67	11	81.8	11	-3.9953	0.769	1.5	585.841	586.295	2	71.5322	71.5033	1370000				19600	2980000				5200							8040	12900				13500			5410000				105000	12600000				78900							63300	111000				106000			23149	FL637_IPP80_PB_W632_2_even.raw	9	2	0	0	0	1	2	0	0	0	1	0	0	0	0	0	0	1	1	0	0	0	1	0	0	Q9C0D5.3				TRUE	DB Search	0 0 33 26 20 8 7 7 7 5 5	ALADLQEAVKL
ALADLSVAV	46.2	857.486	9	44.4	9	2.2406	0.9079	1	858.494	858.494	1	79.7395	79.7246					26900		18000		22700		12000		23600																167000		105000		118000		72200		154000												26240	FL637_IPP80_PB_W632_2_odd.raw	5	0	0	0	0	1	0	1	0	1	0	1	0	1	0	0	0	0	0	0	0	0	0	0	0	P34969.2				TRUE	DB Search	0 0 20 20 24 12 0 0 0	ALADLSVAV
ALADQHIIHVA	32.22	1186.65	11	36.4	11	0.4906	0.5825	0.1	396.556	396.555	3	45.4375	45.4454							25200				19300				35100																180000				131000				199000										12764	FL637_IPP80_PB_W632_2_odd.raw	3	0	0	0	0	0	0	1	0	0	0	1	0	0	0	1	0	0	0	0	0	0	0	0	0	Q15034.1				TRUE	DB Search	0 0 0 0 0 7 7 9 16 0 0	ALADQHIIHVA
ALADVAT	36.56	659.349	7	71.4	7	5.5559	0.727	1.9	660.357	660.357	1	45.8569	45.86			92400	113000	259000		291000	177000	21900				109000		35000	68700											523000	577000	1430000		2220000	967000	207000				1240000		214000	366000									13580	FL638_IPP80_PB_W632_3_even.raw	17	0	0	1	3	1	0	3	2	1	0	1	0	2	0	1	1	1	0	0	0	0	0	0	0	Q92542.2				TRUE	DB Search	0 0 15 15 88 46 5	ALADVAT
ALADVATVL	40.25	871.501	9	77.8	9	0.9718	0.8999	2.7	872.511	872.509	1	80.9843	81.0641					3130000	147000		62400	3050000	37000			26400								2290000								23700000	834000		327000	21400000	221000			158000								17500000				26781	FL641_IPP80_PB_W632_6_even.raw	10	0	0	0	0	2	1	0	1	2	1	0	0	1	0	0	0	0	0	0	0	2	0	0	0	Q92542.2				TRUE	DB Search	0 0 28 28 53 13 10 2 2	ALADVATVL
ALADVVHEA	58.31	923.471	9	66.7	9	4.1992	0.8371	-1.2	462.742	462.742	2	50.0755	50.0755																							80100																								760000		14692	FL640_IPP80_PB_W632_5_even_20171022053043.raw	8	0	0	0	0	0	0	1	0	0	0	1	0	0	0	1	0	1	1	1	1	0	0	1	0	O14841.3				TRUE	DB Search	4 4 30 8 8 17 1 0 0	ALADVVHEA
ALAEALKEV	56.12	942.539	9	100	9	-0.3465	0.7697	0.4	472.277	472.277	2	54.9702	55.3593			6910000	8510000			7050000	9170000			9190000	11800000			6910000	14400000							8370000				26000000	33800000			29600000	38700000			40700000	52900000			58500000	65900000							40500000		16603	FL636_IPP80_PB_W632_1_odd.raw	10	0	0	1	1	0	0	1	1	0	0	1	1	0	0	2	1	0	0	0	0	0	0	1	0	Q6PI26.2				TRUE	DB Search	3 3 24 24 12 12 2 2 5	ALAEALKEV
ALAEDPQEL	76.87	984.476	9	66.7	9	4.6693	0.936	-0.8	985.483	985.483	1	58.9411	58.9955										31200							54700				27300	25300												198000							319000				225000	230000			17932	FL638_IPP80_PB_W632_3_even_20171021195424.raw	4	0	0	0	0	0	0	0	0	0	1	0	0	0	0	0	0	1	0	0	0	1	1	0	0	Q8IX12.2				TRUE	DB Search	0 0 14 5 6 11 0 6 5	ALAEDPQEL
ALAEDPQELRDGF	60.75	1459.69	13	53.8	13	-0.4954	0.8325	0	730.854	730.858	2	63.7876	63.8025																		19700																								229000							20106	FL640_IPP80_PB_W632_5_even_20171022053043.raw	1	0	0	0	0	0	0	0	0	0	0	0	0	0	0	0	0	0	1	0	0	0	0	0	0	Q8IX12.2				TRUE	DB Search	0 0 18 18 25 4 4 5 4 0 0 0 0	ALAEDPQELRDGF
ALAEEVEQV	47.85	986.492	9	77.8	9	6.137	0.8013	-0.1	987.499	988.504	1	60.5305	60.4944														1080000			1530000	2270000	124000	102000	976000	1090000	44500															10700000			11600000	21700000	1150000	979000	8690000	4970000	267000		18806	FL640_IPP80_PB_W632_5_odd.raw	15	0	0	0	0	0	0	0	0	1	0	0	0	0	2	0	0	2	2	2	2	2	1	1	0	Q9BQE5.1				TRUE	DB Search	0 0 41 35 35 10 6 6 5	ALAEEVEQV
ALAEFAALHGPALR	59.08	1435.79	14	64.3	14	-6.0545	0.674	0.2	479.605	479.605	3	60.3282	60.3336																			22900				23900																				113000				130000		18499	FL641_IPP80_PB_W632_6_odd.raw	3	0	0	0	0	0	0	0	0	0	0	0	0	0	0	0	0	0	0	1	0	0	0	1	1	Q14166.2				TRUE	DB Search	0 0 23 23 46 36 36 37 66 15 0 0 0 4	ALAEFAALHGPALR
ALAEIAKA	51.48	785.465	8	50	8	-2.4231	0.8521	-1.1	393.739	393.739	2	38.9318	38.9876			14700	17400			99600	109000			7420					18000			8390								160000	172000			784000	844000			100000					220000			85600						10110	FL636_IPP80_PB_W632_1_odd.raw	7	0	0	1	1	0	0	1	1	0	0	1	0	0	0	0	1	0	0	1	0	0	0	0	0	P23246.2				TRUE	DB Search	0 0 14 14 16 18 0 0	ALAEIAKA
ALAEIAKAEL	73.82	1027.59	10	80	10	-2.1211	0.8621	-0.7	1028.6	1028.6	1	59.7833	59.7524	1040000	1770000	4820000	7950000	968000	1400000	7830000	12700000	1040000	1340000	7900000	13400000	1350000	2980000	7200000	14900000	1580000	2630000	12100000	11700000	1090000	1090000	9280000	17100000	5510000	10100000	42600000	84400000	4710000	7520000	74200000	68700000	5490000	7010000	76900000	147000000	7490000	16800000	80300000	154000000	8690000	14400000	120000000	121000000	19200000	6430000	85900000	162000000	18318	FL639_IPP80_PB_W632_4_odd_20171021225244.raw	52	1	1	3	3	1	1	3	3	1	1	4	3	1	1	3	3	1	1	3	3	3	1	4	3	P23246.2				TRUE	DB Search	0 0 28 43 23 17 7 7 21 5	ALAEIAKAEL
ALAEKEHKL	64.36	1037.59	9	77.8	9	-1.2437	0.5702	0.3	519.801	519.801	2	24.3868	24.4041			38300				27700	34000		6150	65200	57000		23400	23900	29400			74500	18200			22900	24500			524000				310000	356000		63900	690000	588000		242000	289000	329000			829000	201000			282000	270000	4534	FL640_IPP80_PB_W632_5_odd.raw	17	0	0	1	0	0	0	1	1	0	1	2	2	0	2	1	1	0	0	2	1	0	0	1	1	Q96P16.1				TRUE	DB Search	5 11 9 6 1 1 3 5 5	ALAEKEHKL
ALAEKFKEL	61.63	1047.6	9	100	9	-2.6807	0.6314	2.1	524.807	524.806	2	43.8153	43.816			212000	176000			182000	209000			168000	159000			98500	113000			85800	58800			67400	79800			1060000	1010000			926000	1130000			870000	946000			545000	668000			584000	365000			401000	612000	12183	FL636_IPP80_PB_W632_1_odd_20171021082828.raw	12	0	0	1	1	0	0	1	1	0	0	1	1	0	0	1	1	0	0	1	1	0	0	1	1	Q96EU6.1				TRUE	DB Search	5 29 17 14 10 6 5 5 5	ALAEKFKEL
ALAEKLDRL	58.6	1027.6	9	100	9	-3.2635	0.6738	2.1	514.81	514.808	2	43.2291	43.1885			60600	48700			20500	30400				15700				57500							13700				646000	416000			195000	259000				212000				466000							157000		11932	FL636_IPP80_PB_W632_1_odd_20171021082828.raw	9	0	0	2	1	0	0	1	1	0	0	1	1	0	0	0	1	0	0	0	0	0	0	1	0	A5PL33.3				TRUE	DB Search	5 23 28 26 17 5 4 4 4	ALAEKLDRL
ALAEKTSHV	67.6	954.513	9	88.9	9	-1.3141	0.7337	1.3	478.265	478.264	2	25.4646	25.4565	22500					30900				25500	16400		39600	66800		14000				10000					281000					335000				235000	291000		353000	625000		90000				193000					4779	FL638_IPP80_PB_W632_3_even_20171021195424.raw	10	1	0	0	1	0	1	0	0	0	1	1	0	1	1	0	2	0	0	0	1	0	0	0	0	Q658P3.2				TRUE	DB Search	5 25 20 18 8 6 6 1 5	ALAEKTSHV
ALAELLHGA	56.42	893.497	9	66.7	9	-2.4532	0.8406	-0.6	447.755	447.756	2	59.6629	59.5088	172000	309000	573000	921000	47800	88900	469000	686000	46700		414000	696000	93000	199000	456000	966000		119000		447000			367000	670000	922000	1710000	2600000	3990000	297000	528000	2190000	3160000	300000		1810000	3320000	562000	1250000	1840000	4370000		767000		1990000			1870000	3050000	18220	FL639_IPP80_PB_W632_4_odd_20171021225244.raw	19	1	1	1	1	1	1	1	1	1	0	1	1	1	1	1	1	0	1	0	1	0	0	1	1	Q6UXD5.2				TRUE	DB Search	5 6 27 19 15 15 0 0 0	ALAELLHGA
ALAELRKLT	42.38	1013.62	9	55.6	9	-1.0433	0.5171	0	507.819	507.269	2	45.4481	45.3839				144000	7370							69800																843000	62800							821000													12801	FL636_IPP80_PB_W632_1_odd_20171021082828.raw	4	0	0	0	1	1	0	0	0	0	0	0	2	0	0	0	0	0	0	0	0	0	0	0	0	A0A0H3MAB1|A0A0H3MAB1_MYCBP	BCG_3098C			TRUE	DB Search	1 1 16 12 8 0 0 40 5	ALAELRKLT
ALAELTKRL	52.04	1013.62	9	77.8	9	-6.3119	0.7111	0	507.819	507.819	2	44.674	44.689			361000	171000	55400		87800	118000			210000				107000	89900			57600			189000					1710000	913000	450000		427000	667000			1050000				586000	560000			350000			1140000			12314	FL639_IPP80_PB_W632_4_odd.raw	13	0	0	2	1	1	0	1	1	0	0	2	0	0	0	2	1	0	0	1	0	0	1	0	0	Q15477.3				TRUE	DB Search	5 12 31 18 13 3 1 1 3	ALAELTKRL
ALAELVAAA	34.86	827.475	9	55.6	9	-1.2921	0.7731	0.8	828.483	828.484	1	72.6995	72.7209			148000	131000			101000	137000				137000			106000	156000				113000			102000	151000			635000	558000			355000	459000				582000			461000	673000				523000			469000	717000	23359	FL639_IPP80_PB_W632_4_odd.raw	10	0	0	1	1	0	0	1	1	0	0	0	1	0	0	1	1	0	0	0	1	0	0	1	1	Q14746.1				TRUE	DB Search	0 0 37 44 42 15 5 0 0	ALAELVAAA
ALAERLDIV	49.85	998.576	9	88.9	9	-1.9811	0.8832	0.4	500.296	500.295	2	61.4265	61.4273	382000	609000	31400		524000	700000		53400	667000	704000	51200	71300	756000	1500000		85800	1110000	1820000	100000	72700	783000	858000	61400	122000	1920000	3330000	173000		2560000	3230000		302000	3310000	3480000	257000	363000	3480000	7700000		392000	5060000	8490000	583000	390000	3890000	4550000	310000	573000	18903	FL638_IPP80_PB_W632_3_even_20171021195424.raw	23	1	1	1	0	1	1	1	1	1	1	1	1	1	1	1	1	1	1	1	1	1	1	1	1	Q6QNY0.1				TRUE	DB Search	5 6 13 4 0 2 2 20 5	ALAERLDIV
ALAEVFHQL	79.85	1026.55	9	77.8	9	-7.0099	0.687	1.8	514.283	514.282	2	66.3612	66.334		61700	101000	112000	70300		191000	203000	76100		167000	185000	66400	72800	71100	122000	76400	136000	267000	190000	70800	69600	86900	157000		493000	456000	614000	442000		968000	1060000	433000		824000	835000	515000	828000	341000	616000	403000	791000	1170000	957000	559000	498000	445000	683000	20952	FL636_IPP80_PB_W632_1_odd.raw	21	0	1	1	1	1	0	1	1	1	0	1	1	1	1	1	1	1	1	1	1	1	1	1	1	Q03924.5;Q6YHU6.1				FALSE	Deep Novo	0 0 29 26 21 21 6 4 4	ALAEVFHQL
ALAFKLDEV	58.19	1004.55	9	88.9	9	-1.0154	0.7234	0.1	503.284	503.284	2	68.0216	68.0269	30500		332000	582000			266000	303000	18000		572000	608000	23700		167000	436000	22200	29300	625000	540000	21200	35100	384000	839000	181000		1700000	3080000			1300000	1510000	118000		2630000	2710000	150000		1120000	2390000	110000	202000	2720000	2410000	133000	197000	1970000	3980000	21801	FL640_IPP80_PB_W632_5_odd.raw	19	1	0	1	1	0	0	1	1	1	0	1	1	1	0	1	1	1	1	1	1	1	1	1	1	Q96EP9.2				TRUE	DB Search	4 4 36 24 3 1 3 6 5	ALAFKLDEV
ALAGHQDGITFI	74.39	1241.64	12	58.3	12	-4.4302	0.8012	0.6	621.828	621.826	2	65.8953	65.8355	107000	129000	269000	435000	96000	131000	341000	595000	99800	101000	391000	516000	116000	311000	280000	544000	230000	327000	674000	673000	186000	223000	343000	786000	517000	861000	1180000	1910000	561000	797000	1350000	2500000	640000	543000	1800000	2260000	639000	1490000	1220000	2280000	1300000	1600000	2910000	2950000	899000	1030000	1350000	3290000	20935	FL639_IPP80_PB_W632_4_even_20171022004229.raw	24	1	1	1	1	1	1	1	1	1	1	1	1	1	1	1	1	1	1	1	1	1	1	1	1	Q8TEB1.1				TRUE	DB Search	0 0 1 0 0 8 8 9 30 56 12 5	ALAGHQDGITFI
ALAGQLPAV	42	838.491	9	55.6	9	0.7786	0.821	-0.6	839.498	839.499	1	67.6101	67.6323																							16300																								83200		21351	FL641_IPP80_PB_W632_6_odd.raw	1	0	0	0	0	0	0	0	0	0	0	0	0	0	0	0	0	0	0	0	0	0	0	1	0	O75143.1				TRUE	DB Search	0 0 39 25 25 31 10 0 0	ALAGQLPAV
ALAGVNPQL	47.96	881.497	9	55.6	9	1.5891	0.9235	0.6	882.505	882.505	1	64.0556	64.0174					484000		227000	256000			175000	157000			35300	180000			547000	409000			184000	238000					4810000		1420000	1730000			1100000	1090000			308000	1270000			3690000	2730000			1220000	1720000	19857	FL640_IPP80_PB_W632_5_odd_20171022034052.raw	19	0	0	0	0	1	0	1	1	0	0	3	1	0	0	2	1	0	0	3	3	0	0	2	1	Q9UMX0.2				TRUE	DB Search	0 0 9 9 9 17 15 0 0	ALAGVNPQL
ALAGVSF	36.64	663.359	7	71.4	7	-1.4322	0.9197	2.3	664.368	664.368	1	70.2454	70.2808	129000	201000	1270000	1740000	163000	235000	2090000	3040000	26400	26400	506000	506000		116000	711000	1200000			300000	223000			167000	279000	530000	807000	9510000	6570000	771000	1000000	15700000	23000000	277000	165000	2060000	1820000		508000	2520000	8360000			1190000	878000			700000	1100000	22416	FL638_IPP80_PB_W632_3_even_20171021195424.raw	25	1	1	2	1	1	1	2	2	2	1	1	1	1	1	1	2	0	0	1	1	0	0	1	1	P69849.2;Q5JPE7.1;Q15155.5				TRUE	DB Search	0 0 8 8 61 26 5	ALAGVSF
ALAGVSFE	49.85	792.402	8	75	8	5.2021	0.6575	1.7	793.41	793.41	1	67.7396	67.7677															55000	113000							11800																253000	504000							92200		21516	FL639_IPP80_PB_W632_4_odd_20171021225244.raw	3	0	0	0	0	0	0	0	0	0	0	0	0	0	0	1	1	0	0	0	0	0	0	1	0	P69849.2;Q5JPE7.1;Q15155.5				TRUE	DB Search	0 0 31 31 16 20 20 5	ALAGVSFE
ALAKAPFAA	56.53	858.496	9	77.8	9	-1.6787	0.7233	0.2	430.255	430.256	2	45.7815	45.7314			78200	89500			49500	65200			59300	60400			55900	93800			38800					33700			410000	490000			256000	406000			306000	354000			266000	463000			189000					213000	12778	FL636_IPP80_PB_W632_1_odd.raw	10	0	0	1	1	0	0	1	1	0	0	1	1	0	0	1	1	0	0	1	0	0	0	0	1	P49721.1				TRUE	DB Search	0 0 11 11 20 39 39 5 5	ALAKAPFAA
ALAKDM(+15.99)ALA	60.34	918.484	9	77.8	9	-0.966	0.7614	0.4	460.25	460.249	2	33.7873	33.7924	45100	44700			93900	48900			48200	45200			100000	72500			123000	146000			151000	96400			376000	458000			384000	475000			410000	322000			529000	651000			995000	1010000			1130000	777000			8288	FL640_IPP80_PB_W632_5_even.raw	13	1	1	0	0	1	1	0	0	1	1	0	0	1	1	0	0	1	1	0	0	2	1	0	0	P27816.3		Oxidation (M)	M6:Oxidation (M):1000.00	TRUE	DB Search	2 2 5 1 1 4 59 4 4	ALAKDM(+15.99)ALA
ALAKDMALA	53.57	902.49	9	77.8	9	-0.1217	0.8402	0.9	452.252	452.252	2	45.5901	45.6329			9630		41300	65200																	12600	22200			72700		419000	522000																	85900	165000	12939	FL637_IPP80_PB_W632_2_even.raw	5	0	0	1	0	1	1	0	0	0	0	0	0	0	0	0	0	0	0	0	0	0	0	1	1	P27816.3				TRUE	DB Search	0 0 2 2 2 13 44 8 5	ALAKDMALA
ALAKEIDSV	50.36	944.518	9	100	9	0.1923	0.7312	0.4	473.266	473.267	2	44.0917	44.044					119000	131000							105000	144000			164000	187000											805000	949000							741000	1090000			905000	1170000							12331	FL640_IPP80_PB_W632_5_even.raw	6	0	0	0	0	1	1	0	0	0	0	0	0	1	1	0	0	1	1	0	0	0	0	0	0	P15153.1				TRUE	DB Search	4 4 16 3 5 18 18 27 5	ALAKEIDSV
ALAKHLIKI	31.22	1005.67	9	100	9	-6.3477	0.6619	-0.2	503.842	503.842	2	36.2385	36.2437											223000	123000				111000			157000				40400	130000											1540000	977000				1220000			1170000				352000	1220000	9003	FL639_IPP80_PB_W632_4_odd_20171021225244.raw	8	0	0	1	1	0	0	0	0	0	0	1	1	0	0	0	1	0	0	1	0	0	0	1	1	Q9H223.1				TRUE	DB Search	5 19 10 10 4 6 41 31 5	ALAKHLIKI
ALAKIEIKL	35.47	997.654	9	77.8	9	-7.6384	0.5783	-0.9	333.558	333.558	3	55.074	55.0467	172000	206000			154000	130000			97400	53000			138000	226000			73300	57500			54300	62000			899000	1190000			986000	887000			604000	430000			808000	1580000			396000	385000			295000	453000			16660	FL637_IPP80_PB_W632_2_even.raw	12	1	1	0	0	1	1	0	0	1	1	0	0	1	1	0	0	1	1	0	0	1	1	0	0	P47985.2;P0C7P4.1				TRUE	DB Search	0 0 7 7 8 7 7 5 5	ALAKIEIKL
ALAKLVE	36.43	742.459	7	100	7	-2.2506	0.856	-0.4	372.237	372.237	2	41.9665	42.0086		81600				65400																				637000				478000																			11470	FL636_IPP80_PB_W632_1_even_20171021101813.raw	2	0	1	0	0	0	1	0	0	0	0	0	0	0	0	0	0	0	0	0	0	0	0	0	0	P62424.2				TRUE	DB Search	3 3 15 5 5 8 5	ALAKLVE
ALAKLVEAI	43.47	926.58	9	100	9	-11.9311	0.7976	-0.3	464.297	464.297	2	62.5434	62.4659	1170000	1370000			373000	398000				556000			822000	1580000			491000	637000			332000	408000			4920000	6590000			1610000	1950000				2210000			3750000	7990000			2830000	2500000			1330000	1450000			19317	FL638_IPP80_PB_W632_3_even_20171021195424.raw	11	1	1	0	0	1	1	0	0	0	1	0	0	1	1	0	0	1	1	0	0	1	1	0	0	P62424.2				TRUE	DB Search	2 2 11 9 14 35 39 51 5	ALAKLVEAI
ALAKPPVVSV	51.08	979.607	10	60	10	-2.9827	0.7894	0.7	490.811	490.811	2	52.1298	52.1471			59200				42500								8080					53100			65900	72500			309000				453000								89000					279000			305000	387000	15327	FL636_IPP80_PB_W632_1_odd.raw	7	0	0	1	0	0	0	1	0	0	0	1	0	0	0	1	0	0	0	0	1	0	0	1	1	Q96L91.4				TRUE	DB Search	0 0 5 5 5 0 0 82 25 5	ALAKPPVVSV
ALAKQIHAV	32.93	949.571	9	66.7	9	-1.1537	0.5784	-1.3	317.531	317.531	3	31.0934	31.1108																			21400	12300			8940																				238000	150000			79700		7176	FL640_IPP80_PB_W632_5_odd.raw	3	0	0	0	0	0	0	0	0	0	0	0	0	0	0	0	0	0	0	1	1	0	0	1	0	P84095.1				TRUE	DB Search	0 0 0 9 9 9 11 11 5	ALAKQIHAV
ALAKTEVSL	39	930.539	9	77.8	9	-4.2718	0.7951	0.4	466.277	466.277	2	45.2664	45.3281	26800								18100																222000								187000																13369	FL638_IPP80_PB_W632_3_even.raw	2	1	0	0	0	0	0	0	0	1	0	0	0	0	0	0	0	0	0	0	0	0	0	0	0	P46940.1				TRUE	DB Search	0 0 12 5 5 9 47 69 5	ALAKTEVSL
ALAKVLLSL	26.22	926.616	9	44.4	9	-8.1234	0.7317	0.6	464.316	464.316	2	75.2836	75.2988							14800				22400				8810																74600				103000				62800										24568	FL637_IPP80_PB_W632_2_odd.raw	3	0	0	0	0	0	0	1	0	0	0	1	0	0	0	1	0	0	0	0	0	0	0	0	0	P49327.3				TRUE	DB Search	0 0 0 0 0 4 4 11 5	ALAKVLLSL
ALALIYNEA	64.46	976.523	9	55.6	9	3.5982	0.7943	2.6	977.533	977.533	1	73.9962	73.9962	44100				50700				114000	104000															240000				369000				962000	561000															24133	FL639_IPP80_PB_W632_4_even.raw	12	1	1	0	0	1	1	0	0	2	1	0	0	1	0	0	0	1	1	0	0	1	1	0	0	P06703.1				TRUE	DB Search	0 0 37 50 7 2 2 0 0	ALALIYNEA
ALALREPDLEKVVRYL	54.01	1884.08	16	18.8	16	-16.8904	0.6798	2.9	472.029	472.029	4	61.3994	61.2445			631000	875000	44700		1100000	1570000			403000	320000			1080000	1820000			116000	40900			699000	1090000			2660000	3510000	331000		8140000	5600000			1240000	1270000			6180000	11500000			463000	282000			3920000	3550000	19108	FL637_IPP80_PB_W632_2_odd_20171021131633.raw	18	0	0	2	1	1	0	2	1	0	0	1	1	0	0	2	2	0	0	1	1	0	0	2	1	Q92736.3				TRUE	DB Search	0 0 0 0 0 0 0 0 0 0 41 35 15 0 0 0	ALALREPDLEKVVRYL
ALANGIEEV	59.74	914.471	9	77.8	9	3.4705	0.8893	1	915.479	915.48	1	61.6115	61.5082					211000	343000	20800		146000	165000			464000	795000	42600	87100	1640000	2450000	230000	208000	960000	1090000	92500	168000					1050000	1790000	116000		737000	837000			2420000	4230000	213000	439000	7390000	11500000	991000	966000	4300000	5220000	420000	815000	19094	FL641_IPP80_PB_W632_6_even_20171022101843.raw	17	0	0	0	0	1	1	1	0	1	1	0	0	1	1	1	1	1	1	1	1	1	1	1	1	O95236.3				TRUE	DB Search	0 0 28 9 9 11 6 6 5	ALANGIEEV
ALANGVSRI	59.04	899.519	9	66.7	9	-1.2492	0.841	0.8	450.767	450.767	2	40.12	40.1413					157000	114000											75300				85000	98200							1360000	847000											486000				761000	725000			10770	FL637_IPP80_PB_W632_2_even.raw	5	0	0	0	0	1	1	0	0	0	0	0	0	0	0	0	0	1	0	0	0	1	1	0	0	O00442.1				TRUE	DB Search	3 3 49 27 6 6 1 1 1	ALANGVSRI
ALANHLIKV	51.05	977.602	9	77.8	9	-3.7643	0.9387	0.9	978.61	978.61	1	42.8068	42.8068			1770000	1210000	142000	114000	13900000	9650000		71600	7830000	5940000			1690000	1650000		140000	4740000	7880000		62600	2170000	8430000			11600000	8490000	1280000	957000	84400000	61600000		606000	44700000	37000000			10500000	10400000		1020000	30600000	52100000		427000	15700000	58200000	11782	FL637_IPP80_PB_W632_2_odd_20171021131633.raw	34	0	0	2	2	2	2	3	3	0	2	2	2	0	0	2	2	0	2	1	2	0	1	2	2	Q9NZN3.2;Q9H4M9.2				TRUE	DB Search	0 0 3 4 4 85 33 7 5	ALANHLIKV
ALANHLLVK	40.99	977.602	9	33.3	9	2.1943	0.7975	2.4	978.612	978.61	1	41.9081	41.9902																	96100		7760000		39300		3870000																		652000		46200000		249000		25800000		11470	FL640_IPP80_PB_W632_5_odd.raw	6	0	0	0	0	0	0	0	0	0	0	1	0	0	0	0	0	1	0	2	0	1	0	1	0	Q9NZN3.2;Q9H4D0.2;Q9H4M9.2;Q8IZF7.1				FALSE	Deep Novo	0 0 0 0 7 96 30 0 0	ALANHLLVK
ALANIDL	34.47	728.407	7	71.4	7	-1.5497	0.5217	2.6	729.416	729.415	1	72.7382	72.6905			47200	43300			123000	130000				13700			24200	39400											194000	229000			594000	552000				84100			112000	170000									23664	FL637_IPP80_PB_W632_2_odd_20171021131633.raw	7	0	0	1	1	0	0	1	1	0	0	0	1	0	0	1	1	0	0	0	0	0	0	0	0	P46940.1				TRUE	DB Search	0 0 57 57 31 3 3	ALANIDL
ALANKLFGA	39.55	903.518	9	22.2	9	-3.911	0.8463	0.1	452.766	452.766	2	55.4716	55.5238						17200											18500													159000											136000								16764	FL637_IPP80_PB_W632_2_even_20171021150617.raw	2	0	0	0	0	0	1	0	0	0	0	0	0	0	0	0	0	1	0	0	0	0	0	0	0	Q6PKG0.2				TRUE	DB Search	0 0 4 2 0 0 1 0 0	ALANKLFGA
ALANQIPTV	44.76	925.523	9	55.6	9	-0.4096	0.8591	1.5	926.532	926.531	1	66.0246	66.0139																202000			143000																					797000			610000						20997	FL640_IPP80_PB_W632_5_odd.raw	2	0	0	0	0	0	0	0	0	0	0	0	0	0	0	0	1	0	0	1	0	0	0	0	0	P43246.1				TRUE	DB Search	0 0 20 20 37 26 7 1 1	ALANQIPTV
ALAPAGAAL	40.63	753.438	9	77.8	9	0.8074	0.8243	0.3	754.446	754.447	1	58.757	58.7442	110000	178000			49300					53600			100000				137000	221000				59600			630000	1080000			353000					427000			672000				830000	1300000				524000			18103	FL640_IPP80_PB_W632_5_even_20171022053043.raw	9	1	1	0	0	1	0	0	0	0	1	0	0	1	0	0	0	1	1	0	0	1	1	0	0	Q8NFJ8.1;Q147X3.1;O14786.3;Q86UE8.2;Q8IUR5.3;Q8WUU4.1;Q8TEK3.2;Q9UPS6.3;Q86YV0.2;Q8TCT8.2				FALSE	Deep Novo	1 1 21 10 4 4 24 6 5	ALAPAGAAL
ALAPAPPQV	69.79	862.491	9	55.6	9	5.214	0.9544	2.1	863.5	863.5	1	58.9829	59.0029		93100			133000	219000			106000	148000	15800	18800	74700				264000	369000	31700		120000	156000	11800	17400		625000			723000	1240000			682000	951000	99100	125000	463000				1460000	2270000	197000		683000	950000	185000	166000	18231	FL637_IPP80_PB_W632_2_even.raw	16	0	1	0	0	1	1	0	0	1	1	1	1	1	0	0	0	1	1	1	0	1	1	2	1	Q04206.2				TRUE	DB Search	0 0 3 3 2 18 2 0 0	ALAPAPPQV
ALAPGLPTA	53.65	809.465	9	33.3	9	4.4839	0.8445	1.9	810.473	810.473	1	65.6953	65.5843	729000	1340000	6230000	9880000	595000	931000	4390000	8160000	415000	439000	4300000	6510000	257000	582000	3020000	6110000	220000		3160000	3190000	173000	184000	2230000	4820000	3380000	5530000	49600000	78600000	2670000	4150000	16400000	62000000	2340000	2160000	18700000	25500000	1230000	2750000	24200000	24900000	1140000		13700000	13500000	906000	860000	8080000	20600000	20737	FL637_IPP80_PB_W632_2_odd.raw	28	1	1	2	2	1	1	1	2	1	1	2	1	1	1	2	1	1	0	1	1	1	1	1	1	Q9UMX5.1				TRUE	DB Search	0 0 6 1 1 11 8 0 0	ALAPGLPTA
ALAPGVR	39.71	682.413	7	100	7	1.3566	0.7642	-0.7	342.213	342.214	2	32.377	32.3873						40100	37000																							378000	279000																		7623	FL637_IPP80_PB_W632_2_even_20171021150617.raw	3	0	0	0	0	0	1	2	0	0	0	0	0	0	0	0	0	0	0	0	0	0	0	0	0	Q9Y508.1				TRUE	DB Search	4 4 55 17 2 2 5	ALAPGVR
ALAPGVRAV	44.33	852.518	9	33.3	9	-2.1093	0.6664	-0.7	427.266	427.266	2	42.0333	41.9768	1280000	1410000			1890000	2270000			1740000	1760000			2090000	2590000			3530000	4950000			2490000	3150000			8170000	9430000			11300000	14000000			11300000	11800000			13500000	16800000			22600000	33000000			15200000	21100000			11379	FL637_IPP80_PB_W632_2_even_20171021150617.raw	13	1	1	0	0	1	1	0	0	1	1	0	0	1	1	0	0	2	1	0	0	1	1	0	0	Q9Y508.1				TRUE	DB Search	1 1 24 20 2 1 0 0 0	ALAPGVRAV
ALAPHVDFV	50.05	967.513	9	88.9	9	-3.1739	0.784	1.8	484.764	484.791	2	61.5339	61.4978																	132000	247000																							2340000	1970000							19218	FL640_IPP80_PB_W632_5_even.raw	3	0	0	0	0	0	0	0	0	0	0	0	0	0	0	0	0	2	1	0	0	0	0	0	0	O14773.2				TRUE	DB Search	2 2 30 26 0 2 2 9 5	ALAPHVDFV
ALAPLAI	24.13	667.427	7	71.4	7	-14.3427	0.6512	1.2	668.435	668.435	1	68.1767	68.1674							119000	200000																							528000	939000																	21768	FL637_IPP80_PB_W632_2_odd.raw	2	0	0	0	0	0	0	1	1	0	0	0	0	0	0	0	0	0	0	0	0	0	0	0	0	P26599.1				TRUE	DB Search	0 0 12 12 12 2 2	ALAPLAI
ALAPSPAAA	53.39	767.418	9	77.8	9	5.1021	0.922	1.9	768.427	768.426	1	44.0624	44.0217			353000	398000			881000	1180000			839000	1020000			447000	658000	105000	141000	1920000	1570000	91100	113000	1430000	2240000			1850000	2270000			4330000	6380000			4330000	5120000			2280000	3460000	716000	825000	9760000	8250000	675000	1760000	7500000	11400000	12099	FL636_IPP80_PB_W632_1_odd.raw	20	0	0	1	1	1	0	1	1	1	1	1	1	0	0	1	1	1	1	1	1	1	2	1	1	Q12796.1				TRUE	DB Search	0 0 11 12 12 5 4 2 2	ALAPSPAAA
ALAPSTMKI	53.97	930.521	9	77.8	9	-2.3079	0.5688	0.8	466.268	466.746	2	50.6126	50.5599			42800	52100			30400				23900	12700				23400											371000	318000			163000				383000	352000				189000									14796	FL637_IPP80_PB_W632_2_odd.raw	9	0	0	2	1	0	0	1	0	0	0	2	2	0	0	0	1	0	0	0	0	0	0	0	0	P68133.1;P60709.1;P63267.1;P62736.1;P68032.1;P63261.1				TRUE	DB Search	0 0 37 14 5 4 4 12 5	ALAPSTMKI
ALAQAIKEA	60.65	913.523	9	55.6	9	-0.0918	0.8257	0	457.769	457.769	2	39.0863	39.1685																15900			45800	40500			31300	30200																202000			368000	280000			259000	325000	10137	FL639_IPP80_PB_W632_4_odd_20171021225244.raw	6	0	0	0	0	0	0	0	0	0	0	0	0	0	0	0	1	0	1	1	1	0	0	1	1	Q9Y2J2.2				TRUE	DB Search	0 0 14 14 13 13 3 0 0	ALAQAIKEA
ALAQAIREA	41.69	941.529	9	66.7	9	-0.8434	0.7816	0.3	471.772	471.276	2	39.7533	39.7541																	23100																								304000								10640	FL640_IPP80_PB_W632_5_even.raw	2	0	0	0	0	0	0	0	0	0	0	0	0	0	0	0	0	2	0	0	0	0	0	0	0	O43491.1				TRUE	DB Search	4 4 40 40 16 10 0 0 0	ALAQAIREA
ALAQRLL	18.87	783.497	7	100	7	-5.4761	0.8951	0.4	392.756	392.579	2	47.2768	47.2894							30300																								167000																		13498	FL637_IPP80_PB_W632_2_odd.raw	1	0	0	0	0	0	0	1	0	0	0	0	0	0	0	0	0	0	0	0	0	0	0	0	0	Q6ZMZ3.2;Q8N3Y1.2;A1KLU2|RUVC_MYCBP	RUVC			TRUE	DB Search	5 8 18 4 3 3 3	ALAQRLL
ALARLVLRL	22.04	1023.69	9	11.1	9	-14.3573	0.9005	-0.7	512.853	512.853	2	58.9275	59.0024			632000	110000			266000	257000			511000	240000			411000	213000			327000				355000	468000			2470000	658000			1090000	1500000			2040000	1230000			1590000	1160000			1220000				1230000	2440000	18212	FL637_IPP80_PB_W632_2_odd_20171021131633.raw	21	1	0	2	1	0	0	1	2	0	0	2	2	0	0	2	2	0	0	2	0	0	0	2	2	O43292.3				TRUE	DB Search	0 0 0 0 0 0 1 1 2	ALARLVLRL
ALARRLERA	45.75	1054.64	9	33.3	9	2.3253	0.6208	-0.4	352.552	352.552	3	26.6827	26.6723							98100	101000			71500	77300			79000	91200			189000	125000			119000	180000							789000	866000			681000	635000			829000	775000			1640000	1130000			1050000	1730000	5329	FL641_IPP80_PB_W632_6_odd_20171022082859.raw	12	0	0	0	0	0	0	1	1	0	0	1	1	0	0	1	1	0	0	1	2	0	0	1	2	Q7L4I2.1				TRUE	DB Search	5 1 1 1 1 2 2 0 0	ALARRLERA
ALASHILTA	54.07	895.513	9	88.9	9	-3.1739	0.7984	-0.2	448.764	448.764	2	48.1589	48.0604	29800		163000	147000	48200	34700	186000	201000			215000	170000			139000	187000			191000	94900		24200	115000	178000	301000		761000	834000	670000	325000	979000	1010000			1160000	1040000			849000	935000			994000	535000		204000	562000	955000	13806	FL637_IPP80_PB_W632_2_odd.raw	18	1	0	1	1	2	1	1	1	0	0	1	1	0	0	1	1	1	0	1	1	0	1	1	1	O00273.1				TRUE	DB Search	3 3 2 2 1 24 19 6 5	ALASHILTA
ALASHLIEA	67.65	923.508	9	88.9	9	-2.1373	0.836	-0.5	462.761	462.761	2	49.2813	49.3283	160000	140000	2180000	2190000	335000	319000	3040000	3190000	129000	132000	2560000	2550000			2280000	3150000	327000	421000	5230000	3690000	321000	458000	4010000	6210000	921000	873000	8520000	9780000	3760000	3660000	12400000	15600000	690000	765000	10200000	11200000			8720000	13900000	1800000	2280000	23100000	16000000	1850000	2390000	18200000	31400000	14397	FL636_IPP80_PB_W632_1_even_20171021101813.raw	29	1	1	2	1	2	2	2	1	1	1	1	1	0	0	1	1	1	1	2	1	1	1	2	2	Q9NZN4.2				TRUE	DB Search	4 4 5 5 0 23 23 11 5	ALASHLIEA
ALASHLSTV	43.24	897.492	9	88.9	9	-4.0229	0.7358	1.8	449.754	449.753	2	40.746	40.7621																					34700	24100																							374000	189000			11026	FL641_IPP80_PB_W632_6_even.raw	2	0	0	0	0	0	0	0	0	0	0	0	0	0	0	0	0	0	0	0	0	1	1	0	0	Q9NSK0.3				TRUE	DB Search	5 5 10 10 0 6 8 13 5	ALASHLSTV
ALASILR	39.76	742.47	7	28.6	7	-7.2411	0.8781	2.7	743.479	743.479	1	48.2753	48.3298	27400		112000	105000	65800	64200	229000	266000			45500				56700	89600			19000				8980		191000		564000	578000	424000	459000	1090000	1510000			259000				295000	460000			104000				70800		13976	FL637_IPP80_PB_W632_2_odd_20171021131633.raw	14	1	0	1	2	1	1	1	2	0	0	1	0	0	0	1	1	0	0	1	0	0	0	1	0	A6NJ78.1				TRUE	DB Search	0 0 1 1 2 1 5	ALASILR
ALASITETI	54.73	917.507	9	55.6	9	0.725	0.8874	-0.1	918.514	918.515	1	73.339	73.3031			22600				22300	16700			28600				15500	19600			47200	25000			28300	52000			120000				122000	127000			139000				96900	144000			226000	162000			154000	287000	23713	FL636_IPP80_PB_W632_1_odd.raw	10	0	0	1	0	0	0	1	1	0	0	1	0	0	0	1	1	0	0	1	1	0	0	1	1	Q9UBN7.2				TRUE	DB Search	0 0 29 29 10 0 0 3 3	ALASITETI
ALASLENHV	63.73	952.498	9	55.6	9	-0.4338	0.6996	1	477.257	476.79	2	45.8619	45.8715	48500	44200				80700				50800							69900	57800				64400			402000	473000				613000				339000							443000	447000				419000			13013	FL636_IPP80_PB_W632_1_even_20171021101813.raw	7	1	1	0	0	0	1	0	0	0	1	0	0	0	0	0	0	1	1	0	0	0	1	0	0	Q9UPN9.3				TRUE	DB Search	0 0 7 2 2 2 2 0 0	ALASLENHV
ALASLIR	39.76	742.47	7	28.6	7	-6.0854	0.8967	2.7	743.479	743.479	1	48.2753	48.3298	27400		112000	105000	65800	64200	229000	266000			45500				56700	89600			19000				8980		191000		564000	578000	424000	459000	1090000	1510000			259000				295000	460000			104000				70800		13976	FL637_IPP80_PB_W632_2_odd_20171021131633.raw	14	1	0	1	2	1	1	1	2	0	0	1	0	0	0	1	1	0	0	1	0	0	0	1	0	Q9Y646.1				TRUE	DB Search	0 0 1 1 2 1 5	ALASLIR
ALASLIRSV	52.44	928.571	9	66.7	9	-8.1093	0.7866	0.1	465.293	465.293	2	61.2919	61.0931	4460000	5920000	75800	99100	3250000	3490000	60600	96700	4240000	4220000	77600		2660000	5480000		66300	3310000	4920000	78300		2400000	3610000	46100	61000	17700000	29600000	355000	495000	14800000	16400000	263000	471000	18800000	20300000	415000		10800000	26600000		348000	31400000	25000000	427000		13500000	25900000	234000	377000	19064	FL637_IPP80_PB_W632_2_even.raw	30	2	2	1	1	2	1	1	1	2	2	1	0	3	1	0	1	2	1	1	0	2	1	1	1	Q9Y646.1				TRUE	DB Search	3 3 44 14 14 4 1 0 0	ALASLIRSV
ALASRFLKKA	28.11	1103.68	10	50	10	-2.1103	0.7911	1.6	552.849	553.286	2	33.2902	33.3127			17800	169000												75200			21000				20300				238000	1280000												638000			214000				174000		7912	FL636_IPP80_PB_W632_1_odd.raw	5	0	0	1	1	0	0	0	0	0	0	0	0	0	0	0	1	0	0	1	0	0	0	1	0	Q99613.1;B5ME19.1				TRUE	DB Search	4 4 1 0 0 0 0 2 10 5	ALASRFLKKA
ALASVIKEL	52.01	942.575	9	55.6	9	-12.2361	0.8115	0.8	472.295	472.295	2	64.1652	64.2175		92800				100000			78400	56100											35300	48800				486000				482000			381000	287000											179000	267000			20009	FL638_IPP80_PB_W632_3_even_20171021195424.raw	7	0	1	0	0	0	1	0	0	1	1	0	0	0	0	0	0	1	0	0	0	1	1	0	0	Q8WYA0.1				TRUE	DB Search	0 0 24 7 7 21 0 0 5	ALASVIKEL
ALATHILSL	36.42	937.56	9	66.7	9	-8.0973	0.7079	0.7	469.787	469.787	2	66.3936	66.4363	126000		78600				58700		76600				90500		39000		44300	115000	78900		53500	56700			683000		313000				310000		413000				440000		182000		277000	712000	458000		326000	346000			20993	FL636_IPP80_PB_W632_1_odd.raw	11	1	0	1	0	0	0	1	0	1	0	0	0	1	0	1	0	1	1	1	0	1	1	0	0	Q9UKA4.1				TRUE	DB Search	5 6 0 0 0 17 13 32 5	ALATHILSL
ALATISTLEAVRGRPF	42.12	1700.96	16	25	16	-2.1714	0.1965	0.6	567.993	567.993	3	66.6015	66.5518																			67700																								458000						21212	FL640_IPP80_PB_W632_5_odd.raw	1	0	0	0	0	0	0	0	0	0	0	0	0	0	0	0	0	0	0	1	0	0	0	0	0	O75629.1				TRUE	DB Search	0 0 42 28 28 5 0 0 0 0 0 0 0 0 0 0	ALATISTLEAVRGRPF
ALATISTLEAVRGRPFA	56.47	1771.99	17	29.4	17	-4.1846	0.1962	0.6	591.672	591.672	3	66.6158	66.5635															112000	135000			287000	235000			178000	357000															568000	631000			1210000	1190000			690000	1660000	21151	FL641_IPP80_PB_W632_6_odd_20171022082859.raw	6	0	0	0	0	0	0	0	0	0	0	0	0	0	0	1	1	0	0	1	1	0	0	1	1	O75629.1				TRUE	DB Search	1 1 52 31 31 7 2 1 1 0 0 0 0 0 0 0 1	ALATISTLEAVRGRPFA
ALATLIH	18.87	737.443	7	71.4	7	-6.4176	0.8817	-0.7	369.729	369.729	2	49.2114	49.2166					96000	97500																							562000	735000																			14271	FL637_IPP80_PB_W632_2_even_20171021150617.raw	4	0	0	0	0	1	1	1	0	0	0	0	0	1	0	0	0	0	0	0	0	0	0	0	0	Q9UBW8.1				TRUE	DB Search	1 1 13 8 8 24 5	ALATLIH
ALATLIHQV	76.3	964.571	9	77.8	9	-4.5719	0.7664	0	483.293	483.293	2	58.0663	58.0002	2380000	3740000	1080000	1260000	2610000	3370000	1400000	2090000	2540000	2750000	1180000	1590000	2660000	6210000	815000	1760000	3560000	6340000	2000000	1930000	2250000	2940000	1440000	2720000	13100000	20000000	5470000	6080000	13900000	15700000	7180000	10100000	11000000	12200000	5620000	7950000	12000000	32000000	8260000	8010000	16000000	28200000	10600000	8750000	9840000	15300000	7620000	13000000	17843	FL636_IPP80_PB_W632_1_even_20171021101813.raw	30	1	1	1	1	1	1	1	1	2	1	2	1	1	1	2	1	2	2	1	1	1	2	1	1	Q9UBW8.1				TRUE	DB Search	3 3 41 22 22 22 8 1 1	ALATLIHQV
ALATSIHQS	49.65	926.482	9	55.6	9	0.1707	0.8365	-0.6	464.248	464.248	2	32.4938	32.6286																		94900																								497000							7784	FL640_IPP80_PB_W632_5_even_20171022053043.raw	1	0	0	0	0	0	0	0	0	0	0	0	0	0	0	0	0	0	1	0	0	0	0	0	0	Q13077.1				TRUE	DB Search	0 0 44 20 9 9 5 0 0	ALATSIHQS
ALATSPITV	55.65	871.501	9	77.8	9	-0.5727	0.4601	-1.5	872.507	872.511	1	67.0308	67.1707								291000			27300					34500			31400	19500			20600									1420000			141000					203000			199000	133000			135000		21459	FL640_IPP80_PB_W632_5_odd.raw	6	0	0	0	0	0	0	0	1	0	0	1	0	0	0	0	1	0	0	1	1	0	0	1	0	P13994.2				TRUE	DB Search	0 0 8 8 17 8 8 21 5	ALATSPITV
ALAVGVTAV	30.6	799.48	9	55.6	9	-0.2996	0.8597	1.7	800.489	800.488	1	66.6307	66.7174				82000																								593000																					21296	FL636_IPP80_PB_W632_1_odd_20171021082828.raw	1	0	0	0	1	0	0	0	0	0	0	0	0	0	0	0	0	0	0	0	0	0	0	0	0	Q6ZT21.2				TRUE	DB Search	0 0 45 16 16 10 6 0 0	ALAVGVTAV
ALAVNISAA	52.93	828.471	9	55.6	9	3.9712	0.8473	1.9	829.479	829.479	1	63.3885	63.4816	81900	115000			67600				83600	56300				77600			52400	58700			41000	41100			474000	726000			383000				530000	374000				580000			298000	367000			248000	274000			20034	FL636_IPP80_PB_W632_1_even_20171021101813.raw	10	1	1	0	0	1	0	0	0	1	1	0	0	0	1	0	0	1	1	0	0	1	1	0	0	P40227.3				TRUE	DB Search	0 0 50 21 21 18 3 0 0	ALAVNISAA
ALAVSRNYL	62.01	1005.56	9	77.8	9	-9.5204	0.819	0.2	503.788	503.788	2	50.8808	50.956								185000				223000			77400	103000			279000	191000			154000									971000				1110000			470000	680000			1660000	927000			795000		14752	FL638_IPP80_PB_W632_3_odd_20171021180433.raw	7	0	0	0	0	0	0	0	1	0	0	0	1	0	0	1	1	0	0	1	1	0	0	1	0	P21281.3				TRUE	DB Search	2 2 35 34 2 0 1 3 3	ALAVSRNYL
ALDAQLRQA	69.98	984.535	9	66.7	9	2.0484	0.7966	0.7	493.275	493.275	2	40.0948	40.0661			112000	87400								89400								27400				76000			761000	717000								665000								246000				520000	10691	FL636_IPP80_PB_W632_1_odd_20171021082828.raw	8	0	0	1	1	0	0	0	0	0	0	1	1	0	0	0	2	0	0	0	1	0	0	0	1	Q9HBR0.2				TRUE	DB Search	4 4 31 17 14 7 1 1 1	ALDAQLRQA
ALDATHQQL	76.03	995.504	9	100	9	1.6572	0.7378	0.7	498.759	498.759	2	39.5604	39.5825											39200	59800								61000			45000	80200											531000	652000								539000			517000	592000	10232	FL638_IPP80_PB_W632_3_odd_20171021180433.raw	5	0	0	0	0	0	0	0	0	0	0	1	1	0	0	0	0	0	0	0	1	0	0	1	1	Q9Y2X9.1				TRUE	DB Search	4 4 10 8 8 2 2 2 2	ALDATHQQL
ALDDAVHGL	71.88	909.456	9	77.8	9	1.2599	0.8607	0.1	455.735	455.735	2	53.3374	53.2969	221000	321000			198000	279000											176000	304000							709000	1230000			787000	947000											665000	1130000							15961	FL637_IPP80_PB_W632_2_even.raw	6	1	1	0	0	1	1	0	0	0	0	0	0	0	0	0	0	1	1	0	0	0	0	0	0	A0A0H3M7L7|A0A0H3M7L7_MYCBP	PKS12			FALSE	Deep Novo	5 10 22 12 8 8 1 1 2	ALDDAVHGL
ALDDIIYRA	72.34	1048.56	9	77.8	9	2.613	0.8048	0.7	525.285	525.284	2	66.4393	66.4517	135000	163000							73300	91400			50700				37200	83200			33000				611000	879000							350000	514000			320000				325000	472000			255000				21246	FL636_IPP80_PB_W632_1_even.raw	8	1	1	0	0	0	0	0	0	1	1	0	0	1	0	0	0	1	1	0	0	1	0	0	0	Q9BYI3.2				TRUE	DB Search	3 3 27 19 19 11 2 0 0	ALDDIIYRA
ALDDLDM(+15.99)VA	27.87	977.438	9	22.2	9	11.4544	0.7551	2.2	978.447	978.447	1	69.6169	69.6169																																																	22413	FL640_IPP80_PB_W632_5_even_20171022053043.raw	1	0	0	0	0	0	0	0	0	0	0	0	0	0	0	0	0	0	1	0	0	0	0	0	0	P13010.3		Oxidation (M)	M7:Oxidation (M):1000.00	TRUE	DB Search	0 0 38 38 0 0 0 0 0	ALDDLDM(+15.99)VA
ALDDM(+15.99)ISTL	59.34	993.469	9	33.3	9	6.7587	0.8111	2.2	994.478	994.478	1	72.825	72.825	185000	270000	192000	229000				19800	90300	86800	107000	133000	63100	78200	15500	33200	90300	124000	32000	34700	82100	96500	18900	78800	879000	1310000	769000	1050000				110000	485000	447000	475000	615000	355000	408000	97400	152000	434000	685000	179000	164000	474000	592000	109000	685000	23400	FL639_IPP80_PB_W632_4_odd.raw	41	2	2	2	2	0	0	0	1	2	2	2	2	2	1	2	2	2	2	3	2	2	2	1	3	P49368.4		Oxidation (M)	M5:Oxidation (M):1000.00	TRUE	DB Search	0 0 13 13 53 0 0 0 0	ALDDM(+15.99)ISTL
ALDEAAAAL	45.61	843.434	9	77.8	9	6.0884	0.8026	-0.6	844.441	844.441	1	63.6136	63.6136	30000				21900																				191000				157000																				20051	FL640_IPP80_PB_W632_5_even.raw	4	1	0	0	0	1	0	0	0	1	0	0	0	0	0	0	0	1	0	0	0	0	0	0	0	Q8IWZ3.1;O75179.3				TRUE	DB Search	0 0 23 32 32 33 19 7 5	ALDEAAAAL
ALDEAQGVGL	40.75	971.492	10	30	10	7.5547	0.7728	1.2	972.501	972.501	1	65.0976	65.0976																																																	20629	FL640_IPP80_PB_W632_5_even.raw	1	0	0	0	0	0	0	0	0	0	0	0	0	0	0	0	0	1	0	0	0	0	0	0	0	O75533.3				TRUE	DB Search	0 0 18 61 19 0 0 0 0 0	ALDEAQGVGL
ALDEFATKL	83.44	1006.53	9	100	9	-1.2624	0.7561	-0.7	504.274	504.275	2	62.0884	62.1698	40100				97400	122000			160000	170000			85100				257000	471000			172000	220000			309000				552000	694000			827000	863000			507000				1310000	2480000			918000	1190000			19481	FL640_IPP80_PB_W632_5_even.raw	10	1	0	0	0	1	1	0	0	1	1	0	0	1	0	0	0	1	1	0	0	1	1	0	0	Q13813.3				TRUE	DB Search	5 12 17 17 11 11 13 3 3	ALDEFATKL
ALDEGDIAL	48.15	915.455	9	77.8	9	5.8775	0.8773	0.2	916.462	916.463	1	74.6686	74.5571			234000	192000			277000	261000			252000	208000			172000	253000			268000	153000			198000	258000			1040000	860000			1290000	2240000			1170000	961000			964000	1110000			1220000	702000			868000	1200000	24388	FL640_IPP80_PB_W632_5_odd.raw	14	0	0	1	1	0	0	1	2	0	0	1	2	0	0	1	1	0	0	1	1	0	0	1	1	P35998.3				TRUE	DB Search	0 0 37 21 16 16 5 2 2	ALDEGDIAL
ALDEKLLNI	64.14	1027.59	9	100	9	-2.8603	0.7036	1.1	514.803	514.803	2	68.8842	68.8155	639000	760000			402000	432000			234000	237000			227000	632000			169000				104000	170000			2730000	3630000			2020000	2120000			1040000	1150000			950000	3170000			825000				558000	1030000			22116	FL637_IPP80_PB_W632_2_even.raw	11	1	1	0	0	1	1	0	0	1	1	0	0	1	1	0	0	1	0	0	0	1	1	0	0	Q10570.2				TRUE	DB Search	5 5 17 11 5 8 16 12 5	ALDEKLLNI
ALDELLGAHV	68.28	1036.56	10	80	10	1.5682	0.6915	-0.2	519.285	519.285	2	72.1664	72.0308					523000				524000				430000				566000				423000								1890000				2680000				2210000				2340000				1850000				23354	FL637_IPP80_PB_W632_2_even.raw	5	0	0	0	0	1	0	0	0	1	0	0	0	1	0	0	0	1	0	0	0	1	0	0	0	Q9NWS1.3;P78363.3;A1YPR0.1;Q8WXB1.2;Q4LE39.2;A0A0H3M499|A0A0H3M499_MYCBP;P78509.3;Q03001.4;Q8TEX9.2;Q96BN6.2;Q12866.2;Q14653.1;A0A0H3MC94|A0A0H3MC94_MYCBP;Q8IZL2.2;Q86UQ4.3;Q9UHX3.2	PKS3;BCG_1242C			FALSE	Deep Novo	4 4 22 22 21 12 2 2 0 0	ALDELLGAHV
ALDELLQHV	68.56	1036.56	9	77.8	9	-2.8532	0.6942	-0.5	519.285	519.285	2	72.7203	72.6457	542000	541000				569000				345000				798000			9250	924000			29300	706000			2030000	2200000				2060000				1370000				3440000			180000	4120000			289000	3120000			23579	FL637_IPP80_PB_W632_2_even_20171021150617.raw	12	2	1	0	0	0	1	0	0	0	1	0	0	0	1	0	0	1	3	0	0	1	1	0	0	P29466.1;Q49AJ0.2;P21127.3;Q86T24.2;P23468.2;O43426.2;P13637.3;Q8TEX9.2;Q9P2L0.3;P61619.2;Q9P2D6.2;O75925.2;Q02363.1;Q9Y3A5.4;O60303.4;P54277.1;P47928.1;Q86UQ4.3;Q96C34.3;Q6UB35.1;Q9NP77.1;P78363.3;Q9H9S3.3;Q5EG05.1;O00716.1;Q02556.2;P78509.3;Q03001.4;Q9Y618.2;Q9Y490.3;Q96BN6.2;O14646.2;Q6GYQ0.1;Q9H6Q4.1;A0A0H3MC94|A0A0H3MC94_MYCBP;Q9ULV4.1;P50993.1;Q9UHX3.2;P41134.3;Q06481.2;O14983.1;Q9UQ88.4	BCG_1242C			FALSE	Deep Novo	5 6 18 18 19 11 11 0 0	ALDELLQHV
ALDELRAVI	48.88	998.576	9	88.9	9	-5.3402	0.8853	-0.7	500.295	500.295	2	71.0611	71.0691	53600	56300			29900	34300			36900	33300			19400				15300				12700	13500			306000	336000			139000	205000			212000	167000			92700				101000				90600	88800			22725	FL638_IPP80_PB_W632_3_even_20171021195424.raw	10	1	1	0	0	1	1	0	0	1	1	0	0	1	0	0	0	1	0	0	0	1	1	0	0	Q8NFJ8.1				TRUE	DB Search	4 4 18 14 3 0 4 11 5	ALDELRAVI
ALDENLHQL	53.17	1051.53	9	100	9	-2.3078	0.7532	0.7	526.773	526.772	2	51.3297	51.5063			33200	5780000							5250000				2880000	6430000											219000	30400000							24900000				13300000	30600000									15036	FL639_IPP80_PB_W632_4_odd_20171021225244.raw	7	0	0	1	1	0	0	0	0	0	0	1	0	0	0	2	2	0	0	0	0	0	0	0	0	Q86UQ4.3				TRUE	DB Search	5 7 27 10 7 7 3 3 5	ALDENLHQL
ALDESHNQNL	90.3	1139.52	10	100	10	1.4667	0.7692	0.1	570.768	570.769	2	34.9309	34.876	106000	168000	373000	351000	190000	264000	451000	549000		215000	456000	542000	172000	271000	318000	449000	261000	319000		509000	171000	217000		597000	911000	1380000	2580000	2620000	1500000	1880000	2860000	3520000		1570000	2820000	3470000	1340000	2020000	2000000	3000000	1920000	2200000		3200000	1240000	1690000		4020000	8614	FL637_IPP80_PB_W632_2_even_20171021150617.raw	21	1	1	1	1	1	1	1	1	0	1	1	1	1	1	1	1	1	1	0	1	1	1	0	1	O94804.1				TRUE	DB Search	3 3 13 13 11 2 6 13 15 5	ALDESHNQNL
ALDEVFTKV	83.56	1020.55	9	77.8	9	-0.174	0.7291	0	511.282	511.282	2	63.7713	63.7721	3160000	4300000	95500		2210000	3190000	60500						2460000	5140000				4230000	118000	23100		2550000	56800	23300	14800000	19700000	431000		9890000	14200000	306000						11600000	22500000				20000000	495000	136000		12100000	247000	249000	20120	FL639_IPP80_PB_W632_4_even_20171022004229.raw	16	1	1	1	0	1	1	1	0	0	1	0	0	1	1	0	0	0	1	2	1	0	1	1	1	Q9UMX5.1				TRUE	DB Search	5 8 16 15 15 13 13 1 1	ALDEVFTKV
ALDEYNMKI	84.99	1095.53	9	100	9	1.4035	0.7709	1.5	548.772	548.771	2	58.1631	58.1049	143000	240000	24500		424000	719000	72600		241000	382000	74800	99600	64900	146000			70200	113000	43000		72800	65100			873000	1510000	156000		2310000	3970000	401000		1340000	2140000	449000	603000	454000	1010000			396000	1590000	366000		403000	538000			17880	FL637_IPP80_PB_W632_2_even.raw	18	1	1	1	0	1	1	1	0	1	1	1	1	1	1	0	0	1	2	1	0	1	1	0	0	Q8IY21.3				TRUE	DB Search	5 8 18 15 8 6 6 2 2	ALDEYNMKI
ALDFKLAAA	63.96	918.518	9	100	9	-3.3039	0.5992	0.3	460.266	460.266	2	63.9479	63.8675	282000	493000			141000	199000			470000	494000			128000	200000			421000	612000			348000	395000			1340000	2610000			620000	1050000			2290000	2400000			607000	1080000			1910000	3030000			1600000	2080000			20031	FL641_IPP80_PB_W632_6_even_20171022101843.raw	12	1	1	0	0	1	1	0	0	1	1	0	0	1	1	0	0	1	1	0	0	1	1	0	0	Q8IWZ3.1				TRUE	DB Search	2 2 19 12 3 12 12 4 4	ALDFKLAAA
ALDGAAGTVYL	74.85	1049.54	11	63.6	11	5.4563	0.834	2.3	1050.55	1050.55	1	76.3915	76.1556	429000	1260000	739000	726000	1190000	2370000	1220000	1100000	979000	1060000	732000	90000	386000	1090000	12700	47700	1700000	3640000	2060000	960000	901000	1200000	532000	733000	1450000	6010000	4360000	4740000	4820000	11100000	6430000	6740000	3960000	5020000	4390000	436000	1480000	5050000	98200	404000	7290000	17800000	12900000	5610000	3830000	5720000	4060000	5230000	25085	FL636_IPP80_PB_W632_1_even_20171021101813.raw	40	1	2	1	2	1	3	2	2	1	1	2	1	1	2	1	1	1	2	2	2	2	1	3	3	Q9Y4D7.3				TRUE	DB Search	0 0 11 19 34 28 12 12 3 0 0	ALDGAAGTVYL
ALDGAVYHL	64.77	957.492	9	100	9	-0.0219	0.8296	0.2	479.753	479.753	2	58.9962	59.0338	163000	260000		84800	93200	164000	45000	90100	89800	110000	37000	62900	184000	346000		101000	93600	175000	42300	43100	73600	89500	38900	63000	956000	1450000		506000	540000	991000	280000	485000	408000	556000	180000	348000	1090000	2140000		588000	562000	1040000	242000	222000	425000	507000	211000	383000	18155	FL637_IPP80_PB_W632_2_even_20171021150617.raw	22	1	1	0	1	1	1	1	1	1	1	1	1	1	1	0	1	1	1	1	1	1	1	1	1	Q86VD9.4				TRUE	DB Search	5 5 33 6 6 14 32 3 3	ALDGAVYHL
ALDGDQMEL	39.37	990.433	9	55.6	9	7.0903	0.8247	0.8	991.441	991.441	1	69.7976	69.8593																28900			32900	26900																				169000			250000	137000					22174	FL640_IPP80_PB_W632_5_odd_20171022034052.raw	3	0	0	0	0	0	0	0	0	0	0	0	0	0	0	0	1	0	0	1	1	0	0	0	0	Q00839.6				TRUE	DB Search	0 0 29 15 15 59 31 0 0	ALDGDQMEL
ALDGFVM	31.61	751.357	7	71.4	7	2.152	0.7878	1.3	752.366	751.81	1	81.2849	81.294																				9150			13500																					305000			142000		26622	FL640_IPP80_PB_W632_5_odd_20171022034052.raw	2	0	0	0	0	0	0	0	0	0	0	0	0	0	0	0	0	0	0	0	1	0	0	1	0	Q16665.1				TRUE	DB Search	0 0 11 12 25 43 5	ALDGFVM
ALDGFVM(+15.99)	22.66	767.352	7	71.4	7	7.3329	0.8507	0.6	768.36	768.36	1	66.6095	66.6544											27000																								154000														20994	FL638_IPP80_PB_W632_3_odd.raw	1	0	0	0	0	0	0	0	0	0	0	1	0	0	0	0	0	0	0	0	0	0	0	0	0	Q16665.1		Oxidation (M)	M7:Oxidation (M):1000.00	TRUE	DB Search	0 0 12 12 22 77 5	ALDGFVM(+15.99)
ALDGHLYAV	50.99	957.492	9	66.7	9	0.6742	0.7848	0.2	479.753	479.754	2	55.855	55.8372			210000	291000			196000	313000			137000	223000			180000	356000			200000	198000			138000	266000			945000	1450000			728000	2470000			1170000	2030000			850000	1660000			1020000	1950000			1600000	2750000	16874	FL637_IPP80_PB_W632_2_odd.raw	18	0	0	1	1	0	0	1	2	0	0	2	2	0	0	1	1	0	0	1	2	0	0	2	2	O94819.1				TRUE	DB Search	3 3 1 0 0 15 28 32 5	ALDGHLYAV
ALDHM(+15.99)VE	35.22	829.364	7	100	7	1.2776	0.4841	-0.7	415.689	415.69	2	28.8783	28.9319								106000								11400																1110000								194000									6288	FL637_IPP80_PB_W632_2_odd_20171021131633.raw	5	0	0	0	0	0	0	2	2	0	0	0	0	0	0	0	1	0	0	0	0	0	0	0	0	O60664.3		Oxidation (M)	M5:Oxidation (M):1000.00	TRUE	DB Search	5 5 6 5 11 5 5	ALDHM(+15.99)VE
ALDHM(+15.99)VEYV	47.67	1091.5	9	55.6	9	1.5014	0.7372	0.7	546.755	546.756	2	48.7316	48.669					87300				170000				114000	169000			693000	533000			363000	252000							299000				547000				658000	1110000			2050000	2660000			1260000	1360000			14044	FL641_IPP80_PB_W632_6_even_20171022101843.raw	8	0	0	0	0	1	0	0	0	1	0	0	0	1	1	0	0	1	1	0	0	1	1	0	0	O60664.3		Oxidation (M)	M5:Oxidation (M):1000.00	TRUE	DB Search	0 0 0 0 8 21 35 24 5	ALDHM(+15.99)VEYV
ALDHMVE	28.2	813.369	7	28.6	7	3.0519	0.4292	0.1	407.692	407.724	2	39.0466	38.999							50300																								373000																		10209	FL637_IPP80_PB_W632_2_odd.raw	1	0	0	0	0	0	0	1	0	0	0	0	0	0	0	0	0	0	0	0	0	0	0	0	0	O60664.3				TRUE	DB Search	0 0 0 0 6 1 5	ALDHMVE
ALDHMVEYV	50.34	1075.5	9	55.6	9	0.018	0.7705	-0.3	538.758	538.757	2	61.8132	61.687	278000	452000			375000	591000	23600	36100	373000	447000			571000	1070000			350000	815000			390000	457000			1090000	1820000			1300000	1710000	120000	194000	1480000	1720000			2020000	3390000			2090000	4320000			1780000	2280000			19007	FL638_IPP80_PB_W632_3_even_20171021195424.raw	14	1	1	0	0	1	1	1	1	1	1	0	0	1	1	0	0	1	1	0	0	1	1	0	0	O60664.3				TRUE	DB Search	0 0 0 0 13 31 35 25 5	ALDHMVEYV
ALDKALTSV	52.94	916.523	9	100	9	0.2721	0.7814	0.3	459.269	459.269	2	49.6112	49.5887	380000	429000			569000	573000			395000				390000	570000			683000	805000			381000	516000			2140000	2390000			3130000	3480000			2150000				1990000	3320000			3580000	3930000			1700000	2900000			14497	FL636_IPP80_PB_W632_1_even_20171021101813.raw	11	1	1	0	0	1	1	0	0	1	0	0	0	1	1	0	0	1	1	0	0	1	1	0	0	Q13617.2				TRUE	DB Search	5 8 10 7 28 28 22 39 5	ALDKALTSV
ALDKATVLL	69.75	942.575	9	77.8	9	-6.1498	0.8079	1.6	943.584	943.584	1	59.7687	59.8137	2660000	4780000	1730000	2590000	1250000	1950000	1680000	2550000	1260000	1550000	1310000	2020000	1750000	3660000	1320000	2700000	1030000	1850000	1160000	1070000	794000	895000	923000	1850000	13000000	23800000	7870000	13600000	5690000	9160000	6880000	12800000	6170000	7480000	6150000	10700000	8420000	17700000	7080000	13100000	4930000	8990000	5950000	5310000	3850000	4730000	4390000	8830000	18569	FL636_IPP80_PB_W632_1_even_20171021101813.raw	27	1	2	3	1	1	1	1	1	1	1	1	1	1	1	1	1	1	1	1	1	1	1	1	1	Q53EL6.2				TRUE	DB Search	0 0 22 22 37 61 43 19 5	ALDKATVLL
ALDKITASL	52.96	930.539	9	100	9	-3.7805	0.8666	0.5	466.277	466.277	2	57.0603	57.0357			362000	327000			340000	445000			445000	416000			166000	300000			272000	223000			194000	358000			1950000	1720000			1600000	2160000			2180000	1980000			861000	1370000			1260000	1130000			817000	1750000	17351	FL637_IPP80_PB_W632_2_odd.raw	12	0	0	1	1	0	0	1	1	0	0	1	1	0	0	1	1	0	0	1	1	0	0	1	1	Q01581.2				TRUE	DB Search	5 8 10 6 12 20 24 63 5	ALDKITASL
ALDKKLLSL	49.41	999.633	9	77.8	9	-4.6867	0.6483	0.4	500.824	500.824	2	53.0552	53.0725	52800	61800			78900																				375000	435000			445000																				15872	FL637_IPP80_PB_W632_2_even.raw	3	1	1	0	0	1	0	0	0	0	0	0	0	0	0	0	0	0	0	0	0	0	0	0	0	Q16769.1				TRUE	DB Search	5 10 5 3 0 1 5 3 3	ALDKKLLSL
ALDKNIHQSV	89.56	1123.6	10	100	10	0.6531	0.5129	1	562.807	562.807	2	31.1889	31.1402			1850000	1720000			803000	1360000			1190000	1190000			1050000	1440000			841000	566000	5020		575000	816000			11500000	13300000			6170000	10600000			8960000	8250000			8160000	9090000			6870000	4210000	95300		4760000	5960000	6983	FL639_IPP80_PB_W632_4_odd_20171021225244.raw	24	0	0	2	2	0	0	1	2	0	0	2	2	0	0	2	2	0	0	2	2	1	0	2	2	Q14012.1				TRUE	DB Search	5 17 17 10 2 6 12 50 26 5	ALDKNIHQSV
ALDKRQAHL	54.42	1050.59	9	77.8	9	-0.6872	0.0509	-0.6	351.205	351.205	3	26.4519	26.467			79500	75600			36700	45200			41800	37000			34600	48200											710000	672000			362000	410000			360000	347000			357000	428000									5324	FL636_IPP80_PB_W632_1_odd_20171021082828.raw	8	0	0	1	1	0	0	1	1	0	0	1	1	0	0	1	1	0	0	0	0	0	0	0	0	P25398.3				TRUE	DB Search	5 16 42 5 0 0 2 6 5	ALDKRQAHL
ALDLELQ	40.2	800.428	7	71.4	7	9.8931	0.7244	-0.8	801.435	801.435	1	79.6197	79.6276			14100				11600								13900	13600											77400				79000								79800	97800									26100	FL636_IPP80_PB_W632_1_odd.raw	4	0	0	1	0	0	0	1	0	0	0	0	0	0	0	1	1	0	0	0	0	0	0	0	0	Q7Z7A1.2				TRUE	DB Search	0 0 23 29 14 26 5	ALDLELQ
ALDLGNIRA	56.66	941.529	9	55.6	9	-3.1074	0.8012	-1	471.772	471.772	2	57.974	57.974																																																	17809	FL636_IPP80_PB_W632_1_odd_20171021082828.raw	2	0	0	0	1	0	0	0	0	0	0	0	1	0	0	0	0	0	0	0	0	0	0	0	0	O95777.3				TRUE	DB Search	2 2 34 34 3 1 1 0 1	ALDLGNIRA
ALDLKTLYL	58.74	1048.62	9	55.6	9	-0.3527	0.7204	-0.4	525.316	525.316	2	79.9311	79.9737																			33500	12500																							224000	79100					26111	FL640_IPP80_PB_W632_5_odd_20171022034052.raw	3	0	0	0	0	0	0	0	0	0	0	0	0	0	0	0	0	1	0	1	1	0	0	0	0	Q9UPU7.2				TRUE	DB Search	0 0 30 20 0 0 17 27 5	ALDLKTLYL
ALDLLNNKL	27.25	1012.59	9	44.4	9	-3.1509	0.7678	0.5	507.303	507.303	2	65.7875	65.7875																																																	20925	FL639_IPP80_PB_W632_4_even.raw	1	0	0	0	0	0	0	0	0	0	0	0	0	1	0	0	0	0	0	0	0	0	0	0	0	Q9H583.3				TRUE	DB Search	0 0 15 11 11 0 0 0 5	ALDLLNNKL
ALDLTVPAA	41.37	869.486	9	55.6	9	5.0371	0.7985	0.3	870.493	870.494	1	74.5928	74.5157			74900	71700			70200	92400			101000	103000			39100	77900			86100	74200			51900	87800			429000	428000			369000	512000			545000	522000			222000	454000			443000	765000			287000	480000	24372	FL640_IPP80_PB_W632_5_odd.raw	13	0	0	1	1	0	0	1	1	0	0	1	1	0	0	1	1	0	0	1	2	0	0	1	1	Q86XN8.3				TRUE	DB Search	0 0 17 10 10 10 2 0 0	ALDLTVPAA
ALDPASISV	64.26	871.465	9	77.8	9	2.7232	0.8471	1.8	872.474	872.474	1	72.5453	72.5929				177000				326000				235000				125000				141000				202000				680000				1230000				914000				448000				585000				888000	23625	FL637_IPP80_PB_W632_2_odd_20171021131633.raw	6	0	0	0	1	0	0	0	1	0	0	0	1	0	0	0	1	0	0	0	1	0	0	0	1	Q96GG9.1				TRUE	DB Search	0 0 23 22 22 25 23 5 5	ALDPASISV
ALDPASLPRV	62.88	1037.59	10	50	10	-0.5237	0.7919	0.5	519.801	519.801	2	61.0246	61.0299									33000								69200	123000				38800											236000								342000	611000				220000			19032	FL640_IPP80_PB_W632_5_even.raw	4	0	0	0	0	0	0	0	0	1	0	0	0	0	0	0	0	1	1	0	0	0	1	0	0	Q5TEJ8.1				TRUE	DB Search	0 0 27 16 16 4 4 0 0 0	ALDPASLPRV
ALDPIIHGL	67.05	947.544	9	66.7	9	-3.5787	0.7616	0.3	474.779	474.779	2	68.4946	68.463	263000	272000	110000	152000			113000	131000	84800		88100	99600							37800	32200			17600	32900	1250000	1380000	612000	825000			587000	714000	447000		418000	509000							264000	205000			118000	261000	22025	FL636_IPP80_PB_W632_1_even_20171021101813.raw	13	1	1	1	1	0	0	1	1	1	0	1	1	0	0	0	0	0	0	1	1	0	0	1	1	P23470.4				TRUE	DB Search	2 2 39 8 8 19 1 0 0	ALDPIIHGL
ALDPNIATL	70.89	926.507	9	77.8	9	0.8313	0.7923	1.1	927.516	927.515	1	76.5476	76.5047	375000	431000	219000	145000	517000	491000	453000	460000	360000	332000	312000	272000	341000	457000	212000	301000	444000	493000	381000	239000	336000	269000	324000	357000	1910000	2240000	1090000	776000	2580000	2340000	2280000	2310000	1680000	1670000	1730000	1380000	1630000	2290000	3290000	2890000	2260000	2510000	1840000	1280000	1720000	1410000	1660000	1870000	25104	FL637_IPP80_PB_W632_2_even_20171021150617.raw	28	1	1	1	1	1	1	1	2	1	1	1	1	1	1	3	2	1	1	1	1	1	1	1	1	Q8WXA9.1				TRUE	DB Search	0 0 7 3 3 24 8 2 2	ALDPNIATL
ALDQEIIEV	47.26	1028.54	9	55.6	9	4.0424	0.645	1	1029.55	1030.03	1	79.2693	79.1613	108000	79900							25200				53900				38400				15100	20700			628000	552000							163000				348000				294000				106000	204000			26680	FL638_IPP80_PB_W632_3_even.raw	7	1	1	0	0	0	0	0	0	1	0	0	0	1	0	0	0	1	0	0	0	1	1	0	0	P08708.2				TRUE	DB Search	0 0 3 4 4 47 20 0 0	ALDQEIIEV
ALDQEIIEVDPDTKEMLK	67.57	2086.05	18	61.1	18	0.5404	0.5702	2.6	696.359	696.36	3	69.0477	69.1257							33600																								216000																		22141	FL637_IPP80_PB_W632_2_odd.raw	1	0	0	0	0	0	0	1	0	0	0	0	0	0	0	0	0	0	0	0	0	0	0	0	0	P08708.2				TRUE	DB Search	0 0 6 0 13 15 46 30 30 39 5 5 0 0 0 0 3 5	ALDQEIIEVDPDTKEMLK
ALDRIHGSV	57.37	966.525	9	88.9	9	-1.8408	0.5371	-0.3	484.269	484.269	2	32.5656	32.59			41400	36600				37300			22400	22100			27200	43700				18500			17000				328000	295000				267000			187000	200000			290000	333000				179000			162000		7763	FL636_IPP80_PB_W632_1_odd_20171021082828.raw	9	0	0	1	1	0	0	0	1	0	0	1	1	0	0	1	1	0	0	0	1	0	0	1	0	P42694.2				TRUE	DB Search	5 11 2 0 10 13 37 31 5	ALDRIHGSV
ALDRIVEYL	41.09	1090.6	9	44.4	9	0.798	0.888	3.6	546.31	546.308	2	76.2076	76.1782			13700	15200			21900																				87300	108000			111000																		24823	FL636_IPP80_PB_W632_1_odd.raw	3	0	0	1	1	0	0	1	0	0	0	0	0	0	0	0	0	0	0	0	0	0	0	0	0	Q9C0E8.2				TRUE	DB Search	0 0 0 0 0 7 23 36 5	ALDRIVEYL
ALDRQTATQLL	56.17	1228.68	11	54.5	11	-0.1499	0.8142	0	615.346	615.346	2	56.6766	56.7216			100000	150000							35900					83700							32500				531000	870000							427000					510000							265000		17145	FL636_IPP80_PB_W632_1_odd.raw	6	0	0	1	1	0	0	0	0	0	0	2	0	0	0	0	1	0	0	0	0	0	0	1	0	P62424.2				TRUE	DB Search	0 0 0 0 1 2 8 28 31 25 5	ALDRQTATQLL
ALDSEVPKV	79.57	956.518	9	77.8	9	1.1025	0.8662	0.3	479.266	479.266	2	50.6947	50.5947	200000	258000			178000	292000			167000	178000			255000	429000			397000	545000			265000	309000			913000	1280000			857000	1230000			704000	823000			1200000	2010000			1560000	2010000			1280000	1280000			14815	FL637_IPP80_PB_W632_2_even_20171021150617.raw	12	1	1	0	0	1	1	0	0	1	1	0	0	1	1	0	0	1	1	0	0	1	1	0	0	P48995.1				FALSE	Deep Novo	5 8 23 6 6 12 10 1 1	ALDSEVPKV
ALDSHPTIV	63.95	951.503	9	100	9	0.5761	0.7458	-0.2	476.759	476.759	2	45.98	45.9852	550000	800000			460000	570000	36400	67200	343000	402000	78300			433000			317000	464000			244000	276000			2970000	4660000			3000000	3280000	336000	1140000	1890000	2240000	455000			2810000			1690000	2680000			2810000	1530000			13079	FL637_IPP80_PB_W632_2_even.raw	16	1	1	0	0	1	1	1	2	1	1	1	0	0	1	0	0	1	1	0	0	2	1	0	0	Q02363.1				TRUE	DB Search	5 15 11 5 5 4 4 23 5	ALDSHPTIV
ALDSQVPKV	87.15	955.534	9	55.6	9	0.9477	0.7968	1.2	956.542	956.543	1	46.1408	46.119	4400000	5390000	248000	213000	4910000	5540000	303000	341000	3620000	3930000	278000	257000	4630000	7040000	231000	350000	6270000	8090000	548000	451000	4780000	5780000	245000	373000	31700000	21500000	807000	821000	36300000	41700000	1110000	1290000	13900000	15100000	1860000	1010000	31300000	52400000	725000	1180000	44900000	57000000	1810000	1520000	38300000	40900000	1760000	1460000	13130	FL639_IPP80_PB_W632_4_even.raw	47	3	1	1	1	3	2	1	1	3	3	2	1	3	3	1	1	3	3	1	1	3	3	2	1	Q5JSP0.1				TRUE	DB Search	0 0 18 31 31 25 24 0 0	ALDSQVPKV
ALDSTNVEA	61.91	918.429	9	77.8	9	7.05	0.4353	-0.5	919.436	919.436	1	45.0824	45.024	144000	163000	313000	305000	246000	289000	367000	390000	239000	201000	325000	288000	294000	358000	294000	427000	531000	597000	699000	450000	363000	412000	545000	649000	1030000	1210000	1880000	1900000	1430000	1660000	1960000	2400000	1420000	1210000	2040000	1720000	1610000	2190000	1720000	2430000	5440000	3000000	3730000	2350000	3990000	2160000	2780000	3850000	12454	FL639_IPP80_PB_W632_4_odd_20171021225244.raw	26	1	1	1	1	1	1	1	1	1	1	1	1	1	1	1	1	2	1	1	1	2	1	1	1	P62491.3				TRUE	DB Search	0 0 2 5 5 9 31 33 5	ALDSTNVEA
ALDTNQVLL	72.76	985.544	9	55.6	9	3.7664	0.8045	1.1	986.553	986.553	1	75.7402	75.5735	347000	482000	342000	430000	199000	346000	625000	794000	224000	189000	404000	456000	193000	271000	274000	498000	169000	219000	350000	290000	78600	107000	278000	453000	1800000	2340000	1620000	2260000	963000	1650000	3060000	3990000	1090000	1110000	2040000	2410000	911000	1850000	1630000	13400000	791000	2350000	1770000	3630000	525000	640000	1670000	4840000	24730	FL637_IPP80_PB_W632_2_even.raw	32	1	1	1	1	1	1	2	1	1	1	1	1	1	1	1	5	1	2	1	2	1	1	1	2	Q96GC6.2				TRUE	DB Search	0 0 36 44 44 69 40 0 0	ALDTNQVLL
ALDTNQVSL	63.02	959.492	9	77.8	9	3.6274	0.8591	1.1	960.501	960.501	1	62.1983	62.2274	287000	368000			246000	313000			195000	196000			165000	284000			166000	217000			120000	102000			1540000	2070000			1240000	1720000			932000	1060000			912000	1790000			716000	1060000			619000	549000			19506	FL639_IPP80_PB_W632_4_even.raw	12	1	1	0	0	1	1	0	0	1	1	0	0	1	1	0	0	1	1	0	0	1	1	0	0	Q96GC6.2				TRUE	DB Search	0 0 42 50 50 71 20 2 2	ALDTNQVSL
ALDTRVVEL	66.09	1014.57	9	33.3	9	-5.0626	0.8873	2	1015.58	1015.58	1	59.8827	59.8214	2360000	3950000	21200000	30100000	622000	829000	6350000	9080000	630000	705000	5920000	9210000	962000	1920000	7170000	16600000			2270000	2080000			2150000	3990000	12400000	22000000	118000000	169000000	3260000	4770000	36600000	47000000	3430000	3860000	60300000	48500000	5110000	10300000	70000000	87900000			11800000	10400000			12000000	20400000	18293	FL639_IPP80_PB_W632_4_odd.raw	39	1	1	4	3	2	1	2	3	1	1	3	2	1	1	3	3	0	0	2	1	0	0	1	3	Q9Y240.1				TRUE	DB Search	0 0 1 2 2 1 1 1 5	ALDTRVVEL
ALDTSNVM(+15.99)V	76.2	964.454	9	55.6	9	4.0731	0.8235	0.5	965.461	965.461	1	56.2583	56.2583	117000		234000		80100	26700	132000		55800		191000				96200			23300	209000	109000			135000		411000		776000		329000	165000	434000		261000		559000				292000			166000	767000	534000			464000		17145	FL640_IPP80_PB_W632_5_even.raw	19	1	0	1	1	1	1	1	0	1	0	1	1	0	0	1	1	1	3	1	1	0	0	1	1	Q27J81.2		Oxidation (M)	M8:Oxidation (M):1000.00	TRUE	DB Search	0 0 36 52 12 12 31 0 0	ALDTSNVM(+15.99)V
ALDTSNVMV	72.55	948.459	9	77.8	9	6.725	0.8514	1	949.467	949.467	1	65.7459	65.7378			229000	313000			296000	534000			249000	326000			222000	418000			311000	275000			186000	350000			1060000	1470000			1310000	2500000			1130000	1390000			950000	1910000			1450000	1330000			819000	1620000	20892	FL637_IPP80_PB_W632_2_odd_20171021131633.raw	14	0	0	1	1	0	0	1	1	0	0	2	1	0	0	1	1	0	0	1	2	0	0	1	1	Q27J81.2				TRUE	DB Search	0 0 55 82 26 26 51 3 3	ALDTSNVMV
ALDTTRHEL	61.17	1054.54	9	88.9	9	0.0707	0.7808	1.4	528.278	528.278	2	32.0393	32.0393							55000	63400							42800					12300			18200								341000	389000							309000					113000			136000		7484	FL637_IPP80_PB_W632_2_odd.raw	17	0	0	1	1	0	0	2	2	0	0	1	1	0	0	2	1	0	0	0	2	0	0	2	2	Q9BT25.3				TRUE	DB Search	5 24 28 10 2 0 5 13 5	ALDTTRHEL
ALDVANKIGII	66.09	1125.68	11	81.8	11	-4.6609	0.7475	-1.3	563.844	563.844	2	70.7113	70.754	58800		62900	41500	56500	58500		87700	58800	59100		87200	87300	146000			104000	156000	193000	123000	117000	162000	85100	147000	315000		373000	269000	363000	391000		491000	362000	381000		463000	505000	802000			596000	823000	1090000	645000	635000	893000	466000	730000	22896	FL636_IPP80_PB_W632_1_odd_20171021082828.raw	19	1	0	1	1	1	1	0	1	1	1	0	1	1	1	0	0	1	1	1	1	1	1	1	1	P62750.1				TRUE	DB Search	0 0 27 20 21 10 3 3 7 7 5	ALDVANKIGII
ALDVQGIYRV	77.47	1132.62	10	80	10	-2.4468	0.7807	-0.4	567.319	567.32	2	64.5162	64.4609	155000	172000			239000	280000			342000	310000			183000	251000			300000	454000			206000	275000			802000	1120000			1160000	1510000			1770000	1550000			978000	1480000			1520000	2230000			1150000	1500000			20369	FL640_IPP80_PB_W632_5_even_20171022053043.raw	12	1	1	0	0	1	1	0	0	1	1	0	0	1	1	0	0	1	1	0	0	1	1	0	0	Q9P107.2				TRUE	DB Search	3 3 36 36 68 6 6 3 1 1	ALDVQGIYRV
ALDVSHNLL	67.72	980.529	9	66.7	9	-6.6926	0.7392	1.3	491.272	491.272	2	60.5991	60.5991															35400	70600																							205000	326000									18609	FL638_IPP80_PB_W632_3_odd.raw	4	0	0	0	0	0	0	0	0	0	0	1	1	0	0	1	1	0	0	0	0	0	0	0	0	P98161.3				TRUE	DB Search	0 0 17 7 13 0 4 13 5	ALDVSHNLL
ALDVSPKHV	62.02	964.534	9	77.8	9	-1.3134	0.754	1.8	483.275	483.275	2	33.0219	33.0219	65000	41700	157000	152000	129000	103000			107000				32200	71800				110000	237000	182000		67500	155000		616000	449000	967000	1130000	1150000	1620000			991000				328000	608000				949000	3590000	1680000		1410000	2320000		8010	FL641_IPP80_PB_W632_6_even.raw	29	1	1	1	1	1	2	2	1	2	0	1	1	1	1	1	1	1	1	2	1	1	2	2	1	Q8IV63.2				TRUE	DB Search	5 19 21 21 31 5 5 1 1	ALDVSPKHV
ALEDALAKV	69.15	928.523	9	100	9	1.537	0.7679	-0.1	465.269	465.269	2	60.7305	60.6832			85400	92800				45800			24200	42900			29900	70300				19900			19400	32900			427000	556000				618000			134000	256000			160000	369000				120000			119000	200000	18714	FL636_IPP80_PB_W632_1_odd.raw	11	0	0	1	1	0	0	0	2	0	0	1	1	0	0	1	1	0	0	0	1	0	0	1	1	Q96MW5.2				TRUE	DB Search	5 9 30 16 14 8 21 2 2	ALEDALAKV
ALEEADKM(+15.99)FL	82.78	1181.56	10	80	10	1.4376	0.7101	-0.3	591.789	591.788	2	58.5375	58.4045			45400									24800							22300								178000									150000							243000						17814	FL636_IPP80_PB_W632_1_odd.raw	5	0	0	1	1	0	0	0	0	0	0	0	1	0	0	0	0	0	0	2	0	0	0	0	0	Q9Y6B2.1		Oxidation (M)	M8:Oxidation (M):1000.00	TRUE	DB Search	0 0 30 30 19 14 14 16 16 5	ALEEADKM(+15.99)FL
ALEEADKMFL	82.29	1165.57	10	80	10	-2.2184	0.7009	0.4	583.792	583.792	2	70.1203	70.1632			81500	104000			71300	84200			73100				49400	114000			80000	61600			48400	70900			336000	461000			307000	406000			330000				202000	480000			367000	309000			253000	420000	22472	FL636_IPP80_PB_W632_1_odd.raw	11	0	0	1	1	0	0	1	1	0	0	1	0	0	0	1	1	0	0	1	1	0	0	1	1	Q9Y6B2.1				TRUE	DB Search	0 0 24 21 14 6 4 10 14 5	ALEEADKMFL
ALEGLRVAI	29.38	940.571	9	0	9	-0.3082	0.7194	0.2	471.293	470.726	2	68.2779	68.2975							10600																								74200																		21820	FL637_IPP80_PB_W632_2_odd.raw	1	0	0	0	0	0	0	1	0	0	0	0	0	0	0	0	0	0	0	0	0	0	0	0	0	O75533.3				TRUE	DB Search	0 0 1 0 0 0 0 0 1	ALEGLRVAI
ALEHRVYEV	59.32	1114.58	9	88.9	9	-0.1866	0.6814	0.3	558.296	558.296	2	35.7813	35.8052																	213000	275000																							1440000	1730000							9088	FL640_IPP80_PB_W632_5_even.raw	2	0	0	0	0	0	0	0	0	0	0	0	0	0	0	0	0	1	1	0	0	0	0	0	0	O60308.1				TRUE	DB Search	5 21 60 14 0 11 11 35 5	ALEHRVYEV
ALEKSLATV	32.72	930.539	9	44.4	9	-1.2427	0.7684	0.8	466.277	465.84	2	43.8001	43.7594																					16300																								177000				12198	FL641_IPP80_PB_W632_6_even.raw	1	0	0	0	0	0	0	0	0	0	0	0	0	0	0	0	0	0	0	0	0	1	0	0	0	Q5VU43.1				TRUE	DB Search	0 0 3 0 2 0 0 7 5	ALEKSLATV
ALEKSLVRL	48.47	1027.64	9	100	9	-8.9896	0.6953	-0.1	514.827	514.827	2	45.063	45.063																																																	12512	FL636_IPP80_PB_W632_1_odd.raw	1	0	0	1	0	0	0	0	0	0	0	0	0	0	0	0	0	0	0	0	0	0	0	0	0	P07998.4				TRUE	DB Search	5 8 23 23 3 2 2 2 3	ALEKSLVRL
ALENLEVKL	55.52	1027.59	9	100	9	-0.0147	0.5809	-0.3	514.803	514.803	2	68.2129	68.1484							678000	251000			79000								113000												2860000	1230000			657000								610000						21761	FL637_IPP80_PB_W632_2_odd.raw	5	0	0	0	0	0	0	1	1	0	0	2	0	0	0	0	0	0	0	1	0	0	0	0	0	Q8TEM1.3;Q8NFP9.3;P42704.3;Q86UX7.1;Q8WYA0.1;Q8WWZ7.2;Q9C0D2.4;Q8N6Y1.2;O95600.2;Q6DT37.2				FALSE	Deep Novo	5 10 13 7 7 9 11 5 5	ALENLEVKL
ALEQHILYL	50.48	1098.61	9	55.6	9	-5.8732	0.8066	1.4	550.312	550.235	2	69.1655	69.2478				20300				29100				23200																183000				177000				129000													22296	FL636_IPP80_PB_W632_1_odd_20171021082828.raw	3	0	0	0	1	0	0	0	1	0	0	0	1	0	0	0	0	0	0	0	0	0	0	0	0	Q9NS73.2				TRUE	DB Search	0 0 3 0 0 20 45 20 5	ALEQHILYL
ALERLLPQV	37.45	1037.62	9	55.6	9	-6.0334	0.8765	-0.3	519.819	520.374	2	67.3338	67.28																						59500																								496000			21379	FL641_IPP80_PB_W632_6_even_20171022101843.raw	1	0	0	0	0	0	0	0	0	0	0	0	0	0	0	0	0	0	0	0	0	0	1	0	0	Q86UT8.1				TRUE	DB Search	0 0 0 0 3 8 10 10 5	ALERLLPQV
ALESFLKQV	79.14	1033.58	9	100	9	-3.6785	0.715	0.3	517.798	517.797	2	67.359	67.4526	290000	300000								138000															1210000	1420000								675000															21622	FL636_IPP80_PB_W632_1_even_20171021101813.raw	6	1	1	1	0	0	0	1	0	0	1	1	0	0	0	0	0	0	0	0	0	0	0	0	0	P78527.3				TRUE	DB Search	3 3 36 13 13 16 9 7 5	ALESFLKQV
ALFDEQHREEM	78.14	1403.61	11	72.7	11	0.4188	0.5084	1	702.815	702.816	2	44.451	44.4009			156000	193000			116000	137000			26000				81200	176000								74900			687000	1170000			579000	833000			135000				390000	993000								516000	12250	FL636_IPP80_PB_W632_1_odd.raw	13	0	0	2	2	0	0	2	2	0	0	1	0	0	0	1	2	0	0	0	0	0	0	0	1	P21675.2				TRUE	DB Search	5 14 30 12 7 7 6 0 0 0 5	ALFDEQHREEM
ALFDEQHREEM(+15.99)	46.51	1419.61	11	72.7	11	0.2092	0.3646	0.9	474.211	474.211	3	35.9376	35.9618											21400																								248000														8914	FL638_IPP80_PB_W632_3_odd.raw	1	0	0	0	0	0	0	0	0	0	0	1	0	0	0	0	0	0	0	0	0	0	0	0	0	P21675.2		Oxidation (M)	M11:Oxidation (M):1000.00	TRUE	DB Search	5 7 7 7 8 8 8 0 0 0 4	ALFDEQHREEM(+15.99)
ALFDKVSSL	59.23	978.539	9	77.8	9	-3.6402	0.7591	-1.1	490.276	490.276	2	66.5859	66.5108	112000								38300				131000	205000			30300								641000								219000				644000	1350000			217000								21204	FL639_IPP80_PB_W632_4_even_20171022004229.raw	5	1	0	0	0	0	0	0	0	1	0	0	0	1	1	0	0	1	0	0	0	0	0	0	0	Q13402.2				TRUE	DB Search	5 6 31 9 1 0 2 6 5	ALFDKVSSL
ALFDMVPHA	62.43	999.485	9	55.6	9	-0.5477	0.9115	0.4	500.75	500.75	2	74.8696	74.9051																			25900	19900																							117000	110000					24526	FL640_IPP80_PB_W632_5_odd.raw	2	0	0	0	0	0	0	0	0	0	0	0	0	0	0	0	0	0	0	1	1	0	0	0	0	Q9UN71.1				TRUE	DB Search	0 0 30 11 10 10 15 0 0	ALFDMVPHA
ALFDQDKSSM(+15.99)RL	72.4	1425.69	12	66.7	12	-0.3667	0.1181	-0.3	476.238	476.24	3	44.4804	44.4581	180000	164000			132000	266000			373000	272000			551000	286000			1090000	1060000			549000	85300			1210000	1310000			1660000	911000			1260000	1090000			1690000	1870000			2960000	3510000			2230000	415000			12472	FL637_IPP80_PB_W632_2_even.raw	17	1	1	0	0	2	1	0	0	1	1	0	0	1	1	0	0	2	2	0	0	2	2	0	0	Q96FN4.3		Oxidation (M)	M10:Oxidation (M):1000.00	TRUE	DB Search	5 9 38 14 14 7 7 3 1 1 1 1	ALFDQDKSSM(+15.99)RL
ALFDQDKSSMRL	80.97	1409.7	12	75	12	-0.979	0.2001	0.7	470.907	470.908	3	55.0415	54.9288	305000	394000			602000	915000			372000	384000			481000	749000			328000	489000			320000	377000			1610000	2460000			3300000	5500000			2040000	2180000			2640000	4900000			1690000	2830000			1690000	1870000			16613	FL637_IPP80_PB_W632_2_even.raw	15	1	1	0	0	1	2	0	0	2	1	0	0	1	1	0	0	1	2	0	0	1	1	0	0	Q96FN4.3				TRUE	DB Search	5 12 52 22 22 18 18 8 2 1 0 0	ALFDQDKSSMRL
ALFEAAREVTL	69.52	1218.66	11	72.7	11	-2.308	0.6702	0.7	610.338	610.339	2	70.8461	70.7033			67900	62500			88300	116000			115000	114000			63100	89700			181000	132000			104000	192000			255000	332000			348000	512000			463000	429000			299000	438000			715000	590000			419000	828000	22507	FL640_IPP80_PB_W632_5_odd_20171022034052.raw	12	0	0	1	1	0	0	1	1	0	0	1	1	0	0	1	1	0	0	1	1	0	0	1	1	P42858.2				TRUE	DB Search	0 0 92 70 27 6 0 70 52 10 5	ALFEAAREVTL
ALFEEELARL	86.17	1189.63	10	80	10	1.1688	0.8029	0.4	595.825	595.826	2	79.9577	79.8802	76300	51800								40000			54800	42100			164000	98200			91100	57900			560000	480000								296000			368000	295000			1090000	781000			596000	475000			26353	FL640_IPP80_PB_W632_5_even.raw	10	1	1	0	0	0	1	0	0	0	1	0	0	1	1	0	0	1	1	0	0	1	1	0	0	Q9NY15.3				TRUE	DB Search	0 0 64 57 20 10 8 4 2 2	ALFEEELARL
ALFEEQGIGV	76.72	1061.54	10	40	10	2.7486	0.8352	1.1	1062.55	1062.55	1	80.1481	80.1888																	356000		23100		256000		10100																		2200000		172000		1620000		88500		26554	FL640_IPP80_PB_W632_5_odd.raw	4	0	0	0	0	0	0	0	0	0	0	0	0	0	0	0	0	1	0	1	0	1	0	1	0	O95477.3				TRUE	DB Search	0 0 30 26 26 0 0 10 0 0	ALFEEQGIGV
ALFEEVPEL	49.79	1045.53	9	33.3	9	-3.9253	0.5121	3.7	1046.54	1046.54	1	81.2693	81.3576																				3060000																								44000000					26648	FL640_IPP80_PB_W632_5_odd_20171022034052.raw	2	0	0	0	0	0	0	0	0	0	0	0	0	0	0	0	0	1	0	0	1	0	0	0	0	P31939.3				TRUE	DB Search	0 0 1 1 3 16 1 1 3	ALFEEVPEL
ALFEGKVQL	81	1003.57	9	77.8	9	-6.2707	0.7549	0.9	502.793	502.793	2	62.7282	62.664	780000	1230000			1270000	1450000			958000	775000		176000	590000	1050000			835000	1010000			517000	525000			3460000	6300000			4910000	7160000			4360000	3510000		645000	2530000	5250000			3660000	4940000			2500000	2630000			19691	FL637_IPP80_PB_W632_2_even.raw	13	1	1	0	0	1	1	0	0	1	1	0	1	1	1	0	0	1	1	0	0	1	1	0	0	Q8NEZ3.2				TRUE	DB Search	1 1 52 52 5 5 5 6 5	ALFEGKVQL
ALFEGVVRQI	80.65	1130.64	10	50	10	-3.5153	0.8013	-0.2	566.33	566.33	2	69.0531	69.1769								301000			312000	330000							470000	360000				418000								1350000			1060000	1320000							1780000	1520000				1840000	22258	FL640_IPP80_PB_W632_5_odd.raw	6	0	0	0	0	0	0	0	1	0	0	1	1	0	0	0	0	0	0	1	1	0	0	0	1	P55042.2				TRUE	DB Search	1 1 71 71 10 10 11 1 1 1	ALFEGVVRQI
ALFEQKGPVYV	78.64	1249.67	11	63.6	11	-4.3876	0.7056	0	625.843	625.843	2	62.6495	62.72	42800				60400				63000	76200	21400		33600	142000			190000	337000	52100	55200	152000	174000	23500		260000				195000				296000	391000	151000		349000	731000			841000	1570000	278000	381000	655000	844000	132000		19683	FL640_IPP80_PB_W632_5_odd.raw	15	1	0	0	0	1	0	0	1	1	1	1	0	1	1	0	0	1	1	1	1	1	1	1	0	P54709.1				TRUE	DB Search	0 0 44 16 16 8 8 0 0 12 5	ALFEQKGPVYV
ALFGAGPASI	72.83	902.486	10	60	10	0.2804	0.8183	1.6	903.495	903.495	1	80.043	80.0675		57000			40900				45500	41200							33000				24700					497000			233000				265000	301000							216000				190000				26640	FL636_IPP80_PB_W632_1_even_20171021101813.raw	7	0	1	0	0	1	0	0	0	1	1	0	0	0	0	0	0	1	0	0	0	1	0	0	1	Q12882.2				TRUE	DB Search	0 0 11 6 6 54 10 10 0 0	ALFGAGPASI
ALFGDVKFV	50.21	994.549	9	77.8	9	-2.6539	0.7295	-0.2	498.281	498.282	2	76.6985	76.74					288000				627000	489000							435000	762000			403000								922000				2080000	1950000							1290000	3040000			1550000				25185	FL637_IPP80_PB_W632_2_even.raw	6	0	0	0	0	1	0	0	0	1	1	0	0	0	0	0	0	1	1	0	0	1	0	0	0	Q16831.1				TRUE	DB Search	0 0 38 8 8 15 7 4 4	ALFGDVKFV
ALFHGEHLL	89.94	1035.55	9	100	9	-6.6882	0.738	1.2	518.783	518.783	2	51.8359	51.7701	2890000	2260000	167000	140000	4150000	4570000	406000	259000	2950000	3290000	235000		754000	2390000	29000	89900	418000	768000			544000	1030000			16700000	13800000	934000	1070000	22800000	27100000	2760000	1680000	15100000	16500000	1310000		4830000	15100000	249000	624000	2180000	4300000			3180000	6070000			15273	FL637_IPP80_PB_W632_2_even_20171021150617.raw	32	2	1	2	1	2	2	2	1	2	2	2	0	1	2	1	1	2	2	0	0	2	2	0	0	Q9BZZ2.2				TRUE	DB Search	5 9 46 17 3 3 15 14 5	ALFHGEHLL
ALFKAHEV	62.7	913.502	8	100	8	-4.6477	0.756	-0.6	457.758	457.758	2	34.5107	34.5511												18900				23600	52100		31100			56200	7160	13200												167000				165000	475000		211000			561000	85100	121000	8590	FL640_IPP80_PB_W632_5_even.raw	7	0	0	0	0	0	0	0	0	0	0	0	1	0	0	0	1	1	0	1	0	0	1	1	1	Q9H7D0.3				TRUE	DB Search	5 22 28 19 19 4 11 5	ALFKAHEV
ALFKAWAL	49.82	918.533	8	50	8	-4.7758	0.7862	0	460.274	460.274	2	75.5755	75.5233					15900				11700	13100							33600	41900			26800	39400							90600				70900	74800							161000	183000			121000	168000			24580	FL641_IPP80_PB_W632_6_even_20171022101843.raw	7	0	0	0	0	1	0	0	0	1	1	0	0	0	0	0	0	1	1	0	0	1	1	0	0	Q15306.1				TRUE	DB Search	0 0 22 0 0 15 14 5	ALFKAWAL
ALFKEAYSL	67.09	1040.55	9	77.8	9	-3.3888	0.7886	0.3	521.284	521.285	2	63.1397	63.1151			104000	148000			65600	209000			64700	99800			50000	104000											458000	820000			364000	1450000			342000	467000			275000	511000									19753	FL637_IPP80_PB_W632_2_odd.raw	9	0	0	1	1	0	0	1	2	0	0	1	1	0	0	1	1	0	0	0	0	0	0	0	0	Q9NSG2.1				TRUE	DB Search	4 4 28 0 0 9 44 55 5	ALFKEAYSL
ALFKGLEKA	57.66	975.575	9	88.9	9	-3.4277	0.6273	-0.5	488.795	488.795	2	41.2047	41.2055			292000	254000			92100	83700			79300	85100			141000	276000				18400			35800	35300			1890000	2260000			654000	552000			574000	730000			922000	2250000				176000			414000	375000	11142	FL636_IPP80_PB_W632_1_odd_20171021082828.raw	18	0	0	2	2	0	0	2	1	0	0	2	2	0	0	2	2	0	0	0	1	0	0	1	1	Q8NEC5.3				TRUE	DB Search	5 42 28 24 1 7 7 2 2	ALFKGLEKA
ALFM(+15.99)YKPKKV	50.55	1239.7	10	60	10	-1.0955	0.4686	1.8	414.243	414.241	3	35.0264	35.0532	18100								14300	20100			15900	27700			18300	28800			13500				193000								210000	221000			215000	282000			260000	280000			154000				9357	FL638_IPP80_PB_W632_3_even.raw	9	1	0	0	0	0	0	0	0	1	1	0	0	2	1	0	0	1	1	0	0	1	0	0	0	P78383.1		Oxidation (M)	M4:Oxidation (M):1000.00	TRUE	DB Search	3 3 8 8 3 3 1 1 0 0	ALFM(+15.99)YKPKKV
ALFNGAQKL	59.57	960.539	9	100	9	-6.1604	0.7953	0.6	481.277	481.277	2	50.8807	50.8124			1150000	1280000			785000	961000			825000	955000			466000	851000			561000	495000			419000	763000			5140000	13000000			3300000	4510000			3470000	4400000			2190000	4010000			2670000	2410000			1760000	3800000	14963	FL636_IPP80_PB_W632_1_odd_20171021082828.raw	13	0	0	1	2	0	0	1	1	0	0	1	1	0	0	1	1	0	0	1	1	0	0	1	1	P61619.2;Q9H9S3.3				TRUE	DB Search	5 8 43 26 4 4 6 3 3	ALFNGAQKL
ALFPALRPGGFQA	89.24	1343.73	13	38.5	13	-2.4792	0.8365	0.5	672.875	672.875	2	75.63	75.4937	54700	56200			272000	384000			270000	278000			82200	140000			599000	798000			313000	324000			251000	257000			1730000	1270000			928000	965000			690000	560000			3510000	3010000			1840000	1090000			24705	FL637_IPP80_PB_W632_2_even_20171021150617.raw	16	1	1	0	0	2	1	0	0	1	1	0	0	2	1	0	0	2	1	0	0	2	1	0	0	Q13501.1				TRUE	DB Search	0 0 17 11 7 3 3 0 0 0 1 0 0	ALFPALRPGGFQA
ALFPELPKSA	58.52	1071.6	10	40	10	-3.0319	0.5887	0.3	536.806	536.807	2	66.9043	66.8797	93500												33000												373000												270000												21417	FL636_IPP80_PB_W632_1_even.raw	2	1	0	0	0	0	0	0	0	0	0	0	0	1	0	0	0	0	0	0	0	0	0	0	0	Q96JM3.2				TRUE	DB Search	0 0 35 7 6 6 1 1 0 0	ALFPELPKSA
ALFPGVA	29.62	673.38	7	42.9	7	0.356	0.9651	-0.6	674.387	674.387	1	76.3192	76.2545						321000								109000																1390000								665000											25005	FL637_IPP80_PB_W632_2_even_20171021150617.raw	5	0	0	0	0	0	1	0	0	1	1	0	0	1	1	0	0	0	0	0	0	0	0	0	0	P30101.4				TRUE	DB Search	0 0 21 1 1 3 5	ALFPGVA
ALFQHIT	46.31	828.449	7	100	7	-4.5878	0.6888	-0.2	415.232	415.232	2	48.212	48.0764			136000				338000	384000																			626000				1530000	1830000																	13812	FL637_IPP80_PB_W632_2_odd.raw	3	0	0	1	0	0	0	1	1	0	0	0	0	0	0	0	0	0	0	0	0	0	0	0	0	Q9P055.2				TRUE	DB Search	3 3 13 13 6 6 5	ALFQHIT
ALFQHITAL	60.56	1012.57	9	100	9	-8.2083	0.6333	-0.1	507.293	507.292	2	66.9677	67.0629	77100		5340000	6760000	100000	120000	6120000	7470000	109000		6070000	5820000	59400	107000	2200000	4520000	44800		4010000	2930000				4280000	378000		21300000	30200000	480000	643000	59100000	31700000	506000		80100000	24900000	284000	514000	8890000	18300000	264000		19800000	10700000				16200000	21435	FL636_IPP80_PB_W632_1_odd_20171021082828.raw	21	1	0	1	1	1	1	2	1	1	0	3	1	1	1	1	1	1	0	1	1	0	0	0	1	Q9P055.2				TRUE	DB Search	5 5 16 16 2 26 26 24 5	ALFQHITAL
ALFQHLT	46.31	828.449	7	100	7	-12.2005	0.6881	-0.2	415.232	415.232	2	48.212	48.0764			136000				338000	384000																			626000				1530000	1830000																	13812	FL637_IPP80_PB_W632_2_odd.raw	3	0	0	1	0	0	0	1	1	0	0	0	0	0	0	0	0	0	0	0	0	0	0	0	0	Q13489.2				TRUE	DB Search	3 3 13 13 6 6 5	ALFQHLT
ALFQPHLINV	73.59	1150.65	10	60	10	-1.7524	0.8038	-0.7	576.332	576.332	2	73.5069	73.5233			43800	33200			61100	66800			44400	27700			43200	55900			53900	35900			41700	51700			232000	171000			293000	330000			245000	194000			218000	289000			346000	243000			254000	362000	23800	FL636_IPP80_PB_W632_1_odd.raw	12	0	0	1	1	0	0	1	1	0	0	1	1	0	0	1	1	0	0	1	1	0	0	1	1	P61160.1				TRUE	DB Search	0 0 9 9 12 0 0 9 6 5	ALFQPHLINV
ALFQRPPLI	64.73	1053.63	9	77.8	9	-8.3533	0.768	0.4	527.824	527.824	2	69.1456	68.8856	176000	168000	2690000	3870000	119000	142000	2520000	3730000	93100		1620000	2330000	123000		1820000	4560000	88000		2860000	3000000			1960000	3910000	646000	712000	16300000	29500000	505000	645000	19300000	29400000	451000		5950000	9570000	493000		12700000	18000000	440000		18800000	11200000			13200000	15300000	22047	FL637_IPP80_PB_W632_2_odd.raw	26	1	1	2	2	1	1	2	2	1	0	1	1	1	0	2	1	1	0	2	1	0	0	2	1	O60832.3				TRUE	DB Search	1 1 34 20 13 6 3 3 5	ALFQRPPLI
ALFSDTPANA	75.6	1005.48	10	60	10	2.1648	0.9098	0.5	1006.48	1006.48	1	62.857	62.9394			40200	49100							27900	35900			24500	52000			31600	29700			21700				207000	248000							140000	194000			136000	282000			201000	191000			142000		19784	FL636_IPP80_PB_W632_1_odd_20171021082828.raw	9	0	0	1	1	0	0	0	0	0	0	1	1	0	0	1	1	0	0	1	1	0	0	1	0	Q2QGD7.2				TRUE	DB Search	0 0 13 9 7 15 18 18 0 0	ALFSDTPANA
ALFSMKMEL	58.61	1068.53	9	66.7	9	-0.7785	0.7259	-1.9	535.274	535.274	2	77.3756	77.3756																																																	25372	FL640_IPP80_PB_W632_5_even.raw	1	0	0	0	0	0	0	0	0	0	0	0	0	0	0	0	0	1	0	0	0	0	0	0	0	Q9UIF9.4				TRUE	DB Search	0 0 60 29 24 4 0 8 5	ALFSMKMEL
ALFVRLLA	36.91	901.575	8	87.5	8	-5.0606	0.8673	-0.4	451.795	451.795	2	73.7344	73.7536	39700	23900			25800	22300			178000	123000	25200						133000	113000	27000		124000	176000	16300	19800	197000	159000			128000	133000			698000	547000	95500						629000	629000	122000		571000	885000	75300	183000	23961	FL640_IPP80_PB_W632_5_even.raw	14	1	1	0	0	1	1	0	0	1	1	1	0	0	0	0	0	1	1	1	0	1	1	1	1	Q15582.1				TRUE	DB Search	4 4 23 7 0 5 2 2	ALFVRLLA
ALFWEQHDL	68.12	1157.55	9	55.6	9	-0.9746	0.7034	-0.6	579.782	579.782	2	70.7996	70.9052	17500								24600				19400	10100											136000								127000				102000	174000											22931	FL639_IPP80_PB_W632_4_even.raw	4	1	0	0	0	0	0	0	0	1	0	0	0	1	1	0	0	0	0	0	0	0	0	0	0	O96005.1				TRUE	DB Search	0 0 94 53 10 10 0 0 5	ALFWEQHDL
ALGAAAIM(+15.99)GM	30.58	920.446	10	50	10	4.3811	0.4282	0.7	461.231	461.231	2	70.2339	70.2161							22300								22600								25100								102000								111000								144000		22366	FL641_IPP80_PB_W632_6_odd.raw	3	0	0	0	0	0	0	1	0	0	0	0	0	0	0	1	0	0	0	0	0	0	0	1	0	A1KLC4|AHPD_MYCBP	AHPD	Oxidation (M)	M8:Oxidation (M):0.00	TRUE	DB Search	0 0 8 30 12 9 23 0 0 0	ALGAAAIM(+15.99)GM
ALGAVVKV	31.4	755.49	8	100	8	-4.9744	0.8379	-0.5	378.752	378.752	2	47.0247	47.0247	199000	188000	23600		136000	121000		11500	75800	70000			116000	132000			73200	61200			41600				1270000	1330000	164000		906000	866000		110000	509000	520000			802000	1000000			437000	470000			286000				13453	FL636_IPP80_PB_W632_1_odd_20171021082828.raw	15	1	1	1	1	1	1	0	1	1	1	0	0	1	1	1	0	1	1	0	0	1	0	0	0	O75564.2				TRUE	DB Search	4 4 12 3 3 17 3 3	ALGAVVKV
ALGDFDRALL	74.23	1089.58	10	90	10	-1.6369	0.8644	-0.1	545.798	545.799	2	76.0287	75.8698			422000	441000			709000	885000			795000	741000			251000	575000			694000	564000			537000	701000			1980000	2610000			3680000	4920000			8230000	3920000			1470000	3110000			4100000	3190000			2910000	3920000	24787	FL637_IPP80_PB_W632_2_odd.raw	13	0	0	1	1	0	0	1	1	0	0	2	1	0	0	1	1	0	0	1	1	0	0	1	1	Q9BX10.1				TRUE	DB Search	5 5 11 11 4 2 0 10 6 5	ALGDFDRALL
ALGDFGIRL	69.07	960.539	9	55.6	9	-2.9874	0.8715	-0.9	481.276	481.277	2	77.9826	77.8329	420000	557000	2550000	2380000	407000	503000	3250000	2600000	478000	322000	3430000	2020000	581000	580000	2540000	2510000	365000	294000	2950000	1550000	372000	373000	1720000	2410000	2160000	2740000	23300000	11200000	1860000	2470000	28200000	24200000	1950000	1570000	16000000	19400000	2630000	2800000	22600000	12000000	2140000	1530000	29300000	7410000	1740000	2240000	13800000	10900000	25709	FL636_IPP80_PB_W632_1_odd_20171021082828.raw	35	1	1	2	1	1	1	2	2	1	1	2	2	1	1	2	2	1	1	2	2	1	1	2	2	Q96P20.3				TRUE	DB Search	5 6 11 11 9 1 1 0 0	ALGDFGIRL
ALGDIREV	46.22	871.476	8	62.5	8	-2.3869	0.9163	0.3	436.746	436.745	2	49.613	49.5929	81000	108000			72000	60800			38500	41000			26400				20400								543000	741000			374000	486000			249000	245000			180000				173000								14218	FL638_IPP80_PB_W632_3_even_20171021195424.raw	8	1	1	0	0	1	1	0	0	1	1	0	0	1	0	0	0	1	0	0	0	0	0	0	0	Q6AI12.2				TRUE	DB Search	5 7 7 7 3 0 0 0	ALGDIREV
ALGDKFLLRV	71.59	1130.68	10	80	10	-5.5088	0.6328	0.2	566.348	566.348	2	62.9841	62.9289			1140000	889000			352000	118000			376000	82600			905000	920000			303000				244000	323000			3810000	4490000			1610000	570000			1600000	447000			3970000	4040000			1440000				1160000	1670000	19680	FL637_IPP80_PB_W632_2_odd.raw	20	0	0	2	2	0	0	2	1	0	0	2	1	0	0	2	2	0	0	2	0	0	0	2	2	Q13203.4				TRUE	DB Search	5 16 6 6 11 5 2 1 1 4	ALGDKFLLRV
ALGDLVPSA	44.44	841.455	9	55.6	9	7.5891	0.8391	1.3	842.463	842.462	1	75.2105	75.2372			33100	25300			49900	61600			48900	55300				36200							10100	42500			109000	120000			184000	215000			187000	212000				113000							94600	161000	24396	FL638_IPP80_PB_W632_3_odd_20171021180433.raw	10	0	0	1	1	0	0	1	1	0	0	1	1	0	0	0	1	0	0	1	0	0	0	1	1	Q9BYX2.3				TRUE	DB Search	0 0 6 6 47 7 8 0 0	ALGDLVPSA
ALGDQIL	29.14	728.407	7	71.4	7	3.0351	0.4924	-0.4	729.414	729.414	1	70.5564	70.5831							75300	75400																							381000	725000																	22718	FL637_IPP80_PB_W632_2_odd.raw	4	0	0	1	0	0	0	1	2	0	0	0	0	0	0	0	0	0	0	0	0	0	0	0	0	P29084.1				TRUE	DB Search	0 0 29 29 59 13 5	ALGDQIL
ALGEDEITL	46.58	959.481	9	55.6	9	1.8457	0.805	1.3	960.49	960.49	1	76.8047	76.8493												21000					66700		32400																	164000					1160000		236000						25162	FL640_IPP80_PB_W632_5_even.raw	7	0	0	0	0	1	0	0	0	0	0	0	1	0	0	0	0	2	0	1	1	1	0	0	0	Q8WYP5.3				TRUE	DB Search	0 0 31 16 16 59 16 0 0	ALGEDEITL
ALGEEALLRYV	39.74	1232.68	11	81.8	11	1.662	0.7526	6.9	617.35	617.35	2	79.1496	79.1496																																																	26075	FL640_IPP80_PB_W632_5_even.raw	2	0	0	0	0	0	0	0	0	0	0	0	0	0	0	0	0	2	0	0	0	0	0	0	0	Q92503.2				TRUE	DB Search	0 0 13 13 27 15 11 8 4 2 2	ALGEEALLRYV
ALGEFIKAL	59.12	960.564	9	100	9	-5.4248	0.7557	0.7	481.29	481.289	2	74.3363	74.2439			266000	228000			232000	231000			268000	239000			109000	228000			217000	139000			137000	228000			1100000	940000			989000	1770000			1200000	921000			433000	894000			863000	540000			608000	862000	24094	FL639_IPP80_PB_W632_4_odd_20171021225244.raw	13	0	0	1	1	0	0	1	2	0	0	1	1	0	0	1	1	0	0	1	1	0	0	1	1	Q9UJF2.2;Q5VWQ8.2				TRUE	DB Search	3 3 12 6 11 11 4 4 5	ALGEFIKAL
ALGEKQPEL	72.54	983.529	9	100	9	-1.8891	0.7309	-0.4	492.771	492.771	2	41.6006	41.5102	705000	850000			577000	534000			365000	372000			533000	640000	10500		299000	400000			322000	293000			4350000	5460000			3350000	3110000			2210000	2140000			2930000	3770000	86100		1590000	2270000			1960000	3420000			11270	FL636_IPP80_PB_W632_1_even_20171021101813.raw	14	1	1	0	0	1	1	0	0	1	1	0	0	1	1	1	0	1	1	0	0	1	2	0	0	Q9Y3Z3.2				TRUE	DB Search	5 7 5 5 7 7 2 2 5	ALGEKQPEL
ALGEPLYRV	56.57	1016.57	9	55.6	9	-1.9783	0.9297	0.9	509.29	509.291	2	56.4086	56.5157						199000											68500													879000											355000								17158	FL637_IPP80_PB_W632_2_even_20171021150617.raw	2	0	0	0	0	0	1	0	0	0	0	0	0	0	0	0	0	1	0	0	0	0	0	0	0	Q9NRD5.2				TRUE	DB Search	0 0 10 4 3 3 2 0 0	ALGEPLYRV
ALGFVLT	25.65	719.422	7	28.6	7	-0.3352	0.4324	0.4	720.429	720.394	1	78.4668	78.4516																	16800				24500																				142000				162000				25800	FL640_IPP80_PB_W632_5_even.raw	2	0	0	0	0	0	0	0	0	0	0	0	0	0	0	0	0	1	0	0	0	1	0	0	0	A0A0H3MEB0|A0A0H3MEB0_MYCBP	MTRB			TRUE	DB Search	0 0 1 18 1 0 5	ALGFVLT
ALGFVYKL	59.81	909.532	8	100	8	-3.8275	0.8619	-0.4	455.773	455.774	2	68.7356	68.6118			137000	148000			257000	279000			222000	238000			183000	315000			283000	183000			190000	323000			588000	645000			1090000	1200000			982000	1010000			788000	1240000			1380000	810000			923000	1340000	21938	FL637_IPP80_PB_W632_2_odd.raw	12	0	0	1	1	0	0	1	1	0	0	1	1	0	0	1	1	0	0	1	1	0	0	1	1	Q13325.1				TRUE	DB Search	5 7 10 10 14 30 3 3	ALGFVYKL
ALGGAPYQV	72.97	874.455	9	100	9	2.7245	0.7898	0.8	875.463	875.464	1	59.8193	59.7418	77700	148000		349000	168000	274000		785000	108000	139000		758000			159000	261000	147000	251000	590000	657000	122000	142000	375000	794000	539000	836000		1600000	874000	1340000		3830000	705000	757000		3130000			746000	1110000	837000	1390000	2320000	2890000	604000	822000	1720000	3560000	18440	FL637_IPP80_PB_W632_2_even_20171021150617.raw	19	1	1	0	1	1	1	0	1	1	1	0	1	0	0	1	1	1	1	1	1	1	1	1	1	Q8NA29.1				TRUE	DB Search	2 2 2 2 7 3 3 10 5	ALGGAPYQV
ALGGPLI	30.55	639.395	7	71.4	7	-3.9725	0.4118	1	640.403	640.403	1	71.6826	71.6792	28300		141000				86100								161000										142000		573000				368000								693000										23153	FL637_IPP80_PB_W632_2_odd.raw	5	1	0	1	0	0	0	1	0	0	0	0	0	0	0	2	0	0	0	0	0	0	0	0	0	A0A0H3MEF1|A0A0H3MEF1_MYCBP	BCG_3318C			TRUE	DB Search	0 0 2 2 33 5 5	ALGGPLI
ALGGPLL	30.55	639.395	7	71.4	7	-5.605	0.4385	1	640.403	640.403	1	71.6826	71.6792	28300		141000				86100								161000										142000		573000				368000								693000										23153	FL637_IPP80_PB_W632_2_odd.raw	5	1	0	1	0	0	0	1	0	0	0	0	0	0	0	2	0	0	0	0	0	0	0	0	0	A0A0H3M2U0|A0A0H3M2U0_MYCBP	BCG_1009			TRUE	DB Search	0 0 2 2 33 5 5	ALGGPLL
ALGHVIVLL	24.69	933.601	9	55.6	9	-13.6405	0.9082	-0.8	467.808	467.807	2	73.7636	73.9644			203000																								693000																						23972	FL636_IPP80_PB_W632_1_odd.raw	1	0	0	1	0	0	0	0	0	0	0	0	0	0	0	0	0	0	0	0	0	0	0	0	0	Q9NVR2.2				TRUE	DB Search	0 0 0 0 18 47 99 24 5	ALGHVIVLL
ALGHVRYV	65.2	913.513	8	62.5	8	-2.5487	0.7343	0.8	457.764	457.764	2	34.5175	34.4902	287000	352000			134000	170000			107000	106000			132000	211000			36600	55600			22300				2220000	2740000			1050000	1300000			910000	810000			1190000	1580000			328000	408000			210000				8301	FL638_IPP80_PB_W632_3_even_20171021195424.raw	20	2	2	0	0	2	2	0	0	2	2	0	0	2	2	0	0	1	1	0	0	2	0	0	0	Q9NUQ2.3				TRUE	DB Search	5 22 34 23 8 1 1 1	ALGHVRYV
ALGKAPSKV	63.98	869.533	9	100	9	-0.0397	0.7803	-0.3	435.774	435.774	2	26.8788	26.9165	43100	77000	123000	140000	65800		129000	156000	68200	68100	86900	93200	77800	89400	76500	124000	37700	38700	67600	56500	30200	48500	53200	80300	468000	690000	1030000	1180000	566000		1080000	1300000	658000	672000	773000	715000	720000	846000	772000	1040000	423000	493000	714000	508000	378000	579000	515000	854000	5616	FL637_IPP80_PB_W632_2_even.raw	23	1	1	1	1	1	0	1	1	1	1	1	1	1	1	1	1	1	1	1	1	1	1	1	1	Q9Y3E7.3				TRUE	DB Search	5 26 5 5 29 2 2 2 2	ALGKAPSKV
ALGKIFTA	52.51	819.485	8	87.5	8	-7.9771	0.9109	0.9	410.75	410.75	2	51.793	51.7008			102000	108000			75200				50100	78900				94000			50800	48400			44200	59300			446000	600000			462000				450000	425000				446000			310000	254000			219000	363000	15318	FL636_IPP80_PB_W632_1_odd_20171021082828.raw	10	0	0	1	1	0	0	1	0	0	0	1	1	0	0	0	1	0	0	1	1	0	0	1	1	O14772.2				TRUE	DB Search	4 4 3 1 3 8 3 3	ALGKIFTA
ALGKILSV	40.33	799.517	8	100	8	-8.0453	0.8406	-0.8	400.765	400.765	2	55.9526	56.0063			442000	572000			285000	377000			336000				150000								84200				2030000	3130000			1340000	2180000			1740000				743000								562000		17020	FL637_IPP80_PB_W632_2_odd_20171021131633.raw	7	0	0	1	1	0	0	1	1	0	0	1	0	0	0	1	0	0	0	0	0	0	0	1	0	O60427.3				TRUE	DB Search	5 10 4 2 3 9 13 5	ALGKILSV
ALGKVLAM(+15.99)A	47.11	888.51	9	33.3	9	-2.4073	0.639	0.4	445.263	445.263	2	43.0998	43.0998																																																	11733	FL636_IPP80_PB_W632_1_odd.raw	2	0	0	1	1	0	0	0	0	0	0	0	0	0	0	0	0	0	0	0	0	0	0	0	0	Q7Z7M0.2		Oxidation (M)	M8:Oxidation (M):1000.00	TRUE	DB Search	0 0 0 0 2 3 3 0 0	ALGKVLAM(+15.99)A
ALGKVLAMA	35.97	872.515	9	55.6	9	-4.784	0.8141	1.1	437.265	437.265	2	54.2017	54.1474			25800	29900				41900			20700	22000															123000	172000				242000			98300	117000													16288	FL637_IPP80_PB_W632_2_odd_20171021131633.raw	5	0	0	1	1	0	0	0	1	0	0	1	1	0	0	0	0	0	0	0	0	0	0	0	0	Q7Z7M0.2				TRUE	DB Search	0 0 3 3 12 26 26 0 0	ALGKVLAMA
ALGLLYHV	50.13	884.512	8	75	8	-3.1724	0.8523	0	443.263	443.263	2	66.7539	66.7267				142000							74000	89100			104000	149000			86300	71300			45100	107000				750000							363000	464000			485000	660000			424000	394000			231000	648000	21020	FL638_IPP80_PB_W632_3_odd_20171021180433.raw	9	0	0	0	1	0	0	0	0	0	0	1	1	0	0	1	1	0	0	1	1	0	0	1	1	Q9Y678.1				TRUE	DB Search	5 6 11 8 19 27 1 1	ALGLLYHV
ALGLVKEL	36.91	841.527	8	50	8	-9.7903	0.7903	2.2	421.772	421.772	2	57.4171	57.4171	26100	27900			30400																				192000	245000			188000																				18141	FL638_IPP80_PB_W632_3_even.raw	5	1	1	0	0	1	1	0	0	1	0	0	0	0	0	0	0	0	0	0	0	0	0	0	0	Q92974.4				TRUE	DB Search	0 0 11 5 23 0 0 3	ALGLVKEL
ALGNIVHGL	41.59	892.513	9	77.8	9	-5.5018	0.7822	2.3	447.265	447.264	2	58.737	58.8496	88700	129000			45800	54500			25200				39400	116000											579000	848000			316000	401000			165000				302000	821000											18222	FL636_IPP80_PB_W632_1_even.raw	7	1	1	0	0	1	1	0	0	1	0	0	0	1	1	0	0	0	0	0	0	0	0	0	0	Q5VW36.1				TRUE	DB Search	0 0 7 4 4 13 2 2 4	ALGNIVHGL
ALGNTPPFL	29.64	928.502	9	22.2	9	1.0282	0.8466	2.4	929.511	929.431	1	80.6755	80.6276																			3610																								28400						26728	FL640_IPP80_PB_W632_5_odd.raw	1	0	0	0	0	0	0	0	0	0	0	0	0	0	0	0	0	0	0	1	0	0	0	0	0	Q7Z739.1				TRUE	DB Search	0 0 0 0 9 0 0 0 5	ALGNTPPFL
ALGNVRTV	58.17	828.482	8	62.5	8	-0.0998	0.9161	-0.5	415.248	415.248	2	35.7154	35.7367			246000	340000			161000	214000			163000	146000			152000	227000			113000	84700			74800				2580000	2600000			1440000	1670000			1260000	1330000			1110000	1870000			895000	617000			580000		8940	FL637_IPP80_PB_W632_2_odd.raw	11	0	0	1	1	0	0	1	1	0	0	1	1	0	0	1	1	0	0	1	1	0	0	1	0	Q9NUT2.3				TRUE	DB Search	5 7 9 5 4 1 0 0	ALGNVRTV
ALGPAATLA	43.47	783.449	9	77.8	9	-0.072	0.8107	0.6	784.457	784.456	1	59.5789	59.6651		138000			118000	222000			180000	242000	15800	19800														806000			647000	1060000			912000	1170000	99500	136000													18200	FL638_IPP80_PB_W632_3_even_20171021195424.raw	9	0	1	0	0	1	1	0	0	1	1	1	1	0	0	0	0	0	1	0	0	0	1	0	0	Q15582.1				TRUE	DB Search	0 0 17 16 50 39 39 13 5	ALGPAATLA
ALGPGVPHI	67.15	859.492	9	77.8	9	-1.9383	0.7072	-0.2	430.753	430.753	2	56.082	55.9418	78200	122000	360000	433000			153000	254000			130000	159000			142000	251000			82800	67200			39300	115000	391000	685000	1410000	1750000			586000	1030000			512000	647000			616000	972000			367000	322000			259000	525000	16834	FL636_IPP80_PB_W632_1_odd.raw	15	1	1	1	1	0	0	1	1	0	0	1	1	1	0	1	1	0	0	1	1	0	0	1	1	Q9GZS1.2				TRUE	DB Search	0 0 52 27 2 2 15 2 2	ALGPGVPHI
ALGPHAAHV	64.04	871.466	9	100	9	-0.1685	0.6922	-1.9	436.74	436.74	2	28.8736	28.9001			35000	30900			36100	61200			35100					28700											328000	305000			316000	485000			287000					254000									6087	FL639_IPP80_PB_W632_4_odd_20171021225244.raw	6	0	0	1	1	0	0	1	1	0	0	1	0	0	0	0	1	0	0	0	0	0	0	0	0	O95409.2				TRUE	DB Search	5 19 37 35 15 6 7 6 5	ALGPHAAHV
ALGPIREL	44.2	867.518	8	62.5	8	-4.1597	0.8586	-0.6	434.766	434.766	2	55.4513	55.3319			264000	292000			210000	264000			174000	256000			120000	234000			141000	110000			111000	185000			1180000	1330000			1010000	1250000			794000	1120000			1050000	1980000			853000	541000			438000	921000	16592	FL636_IPP80_PB_W632_1_odd.raw	14	0	0	1	1	0	0	1	1	0	0	1	1	0	0	2	2	0	0	1	1	0	0	1	1	Q9UBP0.1				TRUE	DB Search	4 4 34 11 5 0 0 1	ALGPIREL
ALGPKPQGL	60.55	879.518	9	100	9	-0.7858	0.8443	0.3	440.766	440.767	2	40.0425	40.0692	34200								22700								16900								271000								180000								136000								11289	FL638_IPP80_PB_W632_3_even.raw	5	1	0	0	0	1	0	0	0	1	0	0	0	0	1	0	0	1	0	0	0	0	0	0	0	O14686.2				TRUE	DB Search	5 5 13 9 9 3 3 11 5	ALGPKPQGL
ALGPTGRGV	60.73	826.466	9	55.6	9	-1.4433	0.8227	0.2	414.24	414.24	2	33.5748	33.5526			283000	294000			258000	303000			245000	283000			203000	282000			286000	205000			172000	280000			1840000	2030000			1560000	2270000			1650000	1860000			1350000	1920000			1880000	1350000			1180000	1860000	8089	FL637_IPP80_PB_W632_2_odd.raw	12	0	0	1	1	0	0	1	1	0	0	1	1	0	0	1	1	0	0	1	1	0	0	1	1	O15270.1				TRUE	DB Search	3 3 45 27 10 0 0 0 0	ALGPTGRGV
ALGPVASV	43.87	712.412	8	100	8	2.1893	0.7773	1.4	713.42	713.419	1	60.0963	60.0587		146000		22200														163000								850000		238000														960000							18629	FL640_IPP80_PB_W632_5_even_20171022053043.raw	4	0	1	0	1	1	0	0	0	0	0	0	0	0	0	0	0	0	1	0	0	0	0	0	0	P38571.2				TRUE	DB Search	3 3 29 18 26 23 6 5	ALGPVASV
ALGRLDNITL	31.21	1084.62	10	50	10	-1.5875	0.7645	-0.3	543.319	543.32	2	67.8287	67.8802	35200																								237000																								21814	FL636_IPP80_PB_W632_1_even.raw	1	1	0	0	0	0	0	0	0	0	0	0	0	0	0	0	0	0	0	0	0	0	0	0	0	Q9Y6P5.2				TRUE	DB Search	0 0 7 0 0 0 14 68 49 5	ALGRLDNITL
ALGSFIYHL	75.86	1019.54	9	100	9	-3.8843	0.7605	-0.7	510.779	510.78	2	75.8739	75.7795	1200000	1370000			558000	590000			477000	376000			766000	1330000							216000	260000			4740000	5630000			2170000	2390000			1780000	1610000			2990000	5890000							818000	1130000			24586	FL638_IPP80_PB_W632_3_even_20171021195424.raw	10	1	1	0	0	1	1	0	0	1	1	0	0	1	1	0	0	0	0	0	0	1	1	0	0	Q9NQX7.1				TRUE	DB Search	5 5 14 12 12 13 29 2 2	ALGSFIYHL
ALGSVVAV	27.07	714.428	8	75	8	-2.5393	0.7384	0.4	715.435	715.435	1	64.2532	64.2105	2230000	3000000		1240000	2180000	2590000	1180000	1400000	1560000	1460000	1100000	1290000	1480000	2270000		1290000	1540000	2120000		1180000	1260000	1570000	766000	1260000	11400000	14800000		6240000	12100000	12500000	5300000	7320000	8130000	6670000	5170000	6420000	7500000	10800000		6860000	7430000	10100000		6100000	6850000	7020000	3760000	6040000	20293	FL636_IPP80_PB_W632_1_odd_20171021082828.raw	21	1	1	0	1	1	1	1	1	1	1	1	1	1	1	0	1	1	1	0	1	1	1	1	1	Q9Y2E5.4;Q01780.2				TRUE	DB Search	0 0 33 33 40 10 3 3	ALGSVVAV
ALGTDAEGQKV	93.69	1087.55	11	63.6	11	1.7258	0.8199	1.4	544.784	544.783	2	34.2257	34.1707			211000	269000			275000	361000	31200		218000	244000			171000	198000	32500		237000	167000		31600	145000	277000			1450000	2100000			1860000	2270000	273000		1450000	1550000			1220000	1540000	267000		1730000	1170000		381000	1100000	1800000	8330	FL637_IPP80_PB_W632_2_odd.raw	15	0	0	1	1	0	0	1	1	1	0	1	1	0	0	1	1	1	0	1	1	0	1	1	1	O00186.2				TRUE	DB Search	5 6 10 10 9 5 5 1 1 1 1	ALGTDAEGQKV
ALGTLVSHV	47.9	895.513	9	55.6	9	-7.4968	0.8398	-0.3	448.764	448.764	2	52.5934	52.5782			55200	59800			37400	38200			20000				27900	40800											279000	397000			237000	325000			216000				204000	267000									15662	FL636_IPP80_PB_W632_1_odd_20171021082828.raw	7	0	0	1	1	0	0	1	1	0	0	1	0	0	0	1	1	0	0	0	0	0	0	0	0	Q92616.6				TRUE	DB Search	0 0 12 12 18 24 33 0 0	ALGTLVSHV
ALGTVTNV	49.69	773.428	8	75	8	-0.3807	0.8008	1	774.436	774.436	1	52.3041	52.2431			197000	221000			199000	263000			160000	183000			151000	263000	40800		392000	243000		27800	196000	313000			1120000	1210000			1040000	1540000			882000	936000			879000	1600000	237000		2080000	1280000		243000	1020000	1740000	15329	FL639_IPP80_PB_W632_4_odd_20171021225244.raw	17	0	0	1	1	0	0	1	1	1	0	1	1	1	0	1	1	1	1	1	1	0	1	1	1	Q8N3C0.3				TRUE	DB Search	0 0 20 20 10 19 2 2	ALGTVTNV
ALGVLIT	19.73	685.437	7	71.4	7	-3.7646	0.6241	0.8	686.445	686.446	1	74.2529	74.2817																			138000																								643000						24279	FL640_IPP80_PB_W632_5_odd.raw	1	0	0	0	0	0	0	0	0	0	0	0	0	0	0	0	0	0	0	1	0	0	0	0	0	Q9BWV1.1				TRUE	DB Search	0 0 6 94 42 18 5	ALGVLIT
ALGWNFTHTL	59.69	1158.58	10	30	10	-4.664	0.6844	4	580.301	580.297	2	72.5682	72.5785					19400																								109000																				23563	FL637_IPP80_PB_W632_2_even.raw	1	0	0	0	0	1	0	0	0	0	0	0	0	0	0	0	0	0	0	0	0	0	0	0	0	Q53HI1.2				TRUE	DB Search	0 0 8 0 0 0 10 0 0 5	ALGWNFTHTL
ALHAAVIAI	38.54	877.538	9	77.8	9	-10.1543	0.8617	-1.1	439.776	439.777	2	59.0777	59.0949	228000	412000			349000	536000	51000		231000	354000			273000	602000			326000	547000		42500	264000			38800	1270000	2280000			1810000	2900000	305000		1130000	1950000			1430000	3180000			1700000	2880000		302000	1270000			344000	18176	FL641_IPP80_PB_W632_6_odd_20171022082859.raw	14	1	1	0	0	1	1	1	0	1	1	0	0	1	1	0	0	1	1	0	1	1	0	0	1	P46940.1;Q13576.4				TRUE	DB Search	0 0 4 20 25 66 35 26 5	ALHAAVIAI
ALHAKLDTV	50.76	966.55	9	88.9	9	-1.2478	0.3922	0.4	484.282	484.283	2	34.8856	34.8584										39100							58800	92100			38400	65100												378000							646000	708000			369000	621000			8673	FL640_IPP80_PB_W632_5_even_20171022053043.raw	5	0	0	0	0	0	0	0	0	0	1	0	0	0	0	0	0	1	1	0	0	1	1	0	0	Q8WUX9.1				TRUE	DB Search	5 11 21 8 0 3 5 12 5	ALHAKLDTV
ALHAQVERL	51.48	1035.58	9	55.6	9	-3.3509	0.7299	-0.9	346.201	346.201	3	35.7315	35.7691						19600							10100				24600	29200			18200	26900								209000							116000				232000	225000			180000	486000			9004	FL641_IPP80_PB_W632_6_even_20171022101843.raw	7	0	0	0	0	0	1	0	0	0	0	0	0	1	0	0	0	1	1	0	0	1	2	0	0	Q9BQG0.2				TRUE	DB Search	0 0 7 3 3 8 5 0 0	ALHAQVERL
ALHARM(+15.99)ETV	55.93	1042.52	9	77.8	9	0.1037	0.3776	1.3	522.269	522.27	2	26.4529	26.5197																	236000				27300	139000																			1530000				187000	867000			5445	FL640_IPP80_PB_W632_5_even.raw	4	0	0	0	0	0	0	0	0	0	0	0	0	0	0	0	0	2	0	0	0	1	1	0	0	O00472.2		Oxidation (M)	M6:Oxidation (M):1000.00	TRUE	DB Search	5 12 30 7 1 1 2 16 5	ALHARM(+15.99)ETV
ALHDILTEI	51.46	1023.56	9	33.3	9	-4.3401	0.8503	-0.8	1024.57	1024.57	1	75.4277	75.4277			4880000				5380000				6590000	5650000					33400						2760000				19300000				20600000				27900000	22400000					189000						11800000		24448	FL638_IPP80_PB_W632_3_odd.raw	18	1	0	2	1	1	0	1	0	1	0	2	1	0	0	1	1	1	0	1	1	0	1	1	1	P40937.1				TRUE	DB Search	0 0 0 25 50 15 0 0 0	ALHDILTEI
ALHDLLQHV	80.16	1044.57	9	55.6	9	-3.1269	0.7125	-0.3	349.198	349.198	3	54.1776	54.1671	183000	159000	53700		257000	71500	139000			149000	64600		39700		43600						103000	214000	60100	120000	974000	965000	274000		1560000	500000	1020000			972000	358000		333000		200000						689000	1240000	340000	627000	16321	FL636_IPP80_PB_W632_1_even_20171021101813.raw	19	1	1	1	0	2	1	2	0	0	2	2	0	1	0	1	0	0	0	0	0	1	2	1	1	Q9Y4G6.4				TRUE	DB Search	0 0 4 5 5 3 3 0 0	ALHDLLQHV
ALHDQLFYL	76.61	1118.58	9	44.4	9	-3.5612	0.9215	-0.9	1119.58	1119.58	1	75.5023	75.5226	5240000	6400000	11100		4660000	5500000			4000000	3610000			5240000	9430000			4420000	6340000			3010000	3420000			36300000	47200000	94900		47900000	18600000			40900000	52400000			33000000	33300000			45700000	25600000			10300000	12500000			24710	FL637_IPP80_PB_W632_2_even.raw	28	4	2	1	0	4	1	0	0	3	4	0	0	2	1	0	0	3	1	0	0	1	1	0	0	Q8NBM8.2				TRUE	DB Search	0 0 0 58 59 72 30 0 0	ALHDQLFYL
ALHDQSQEL	51.24	1039.49	9	77.8	9	1.0142	0.7633	0.3	520.754	520.754	2	34.1196	34.1597				48100							21800	19900			38000	51600												331000							230000	249000			240000	304000									8134	FL638_IPP80_PB_W632_3_odd_20171021180433.raw	5	0	0	0	1	0	0	0	0	0	0	1	1	0	0	1	1	0	0	0	0	0	0	0	0	O94927.2				TRUE	DB Search	0 0 4 23 27 63 70 90 5	ALHDQSQEL
ALHDRAPQL	68.68	1019.55	9	88.9	9	-0.894	0.5458	2.4	510.784	510.783	2	34.1322	34.0241	1920000	2540000			1700000	627000			464000	999000			828000	1050000			505000	532000			404000	1490000			12100000	16400000			10700000	3940000			3080000	6280000			5300000	6730000			3490000	3380000			2410000	16800000			8116	FL638_IPP80_PB_W632_3_even_20171021195424.raw	26	2	2	0	0	2	2	0	1	2	2	0	0	2	2	0	0	2	2	0	0	2	3	0	0	Q9UBL3.1				TRUE	DB Search	5 9 28 5 1 4 5 5 5	ALHDRAPQL
ALHDSSDYL	55.72	1019.46	9	66.7	9	1.0701	0.8501	0.1	510.735	510.735	2	45.6873	45.5702	599000	850000			673000	915000		36800	614000	675000		38500	704000	1080000		73000	895000	1130000			663000	792000	18200		3590000	4350000			3620000	4610000		256000	2520000	3380000		194000	3250000	5770000		410000	3900000	4810000			2890000	4120000	144000		12914	FL637_IPP80_PB_W632_2_even.raw	17	1	1	0	0	1	1	0	1	1	1	0	1	1	1	0	2	1	1	0	0	1	1	1	0	Q96G23.1				TRUE	DB Search	0 0 0 10 7 5 5 35 5	ALHDSSDYL
ALHDSSDYLL	66.69	1132.54	10	70	10	-1.0859	0.8539	-2.9	567.276	567.276	2	59.94	59.9177	67300	164000			109000	183000			104000	96900		31700	141000	276000		32100	213000	308000			52100	119000	21800		626000	2310000			744000	1240000			880000	1610000		169000	1120000	1960000		204000	1570000	2120000			468000	825000	118000		18572	FL640_IPP80_PB_W632_5_even_20171022053043.raw	17	1	2	0	0	1	1	0	0	1	2	0	1	1	1	0	1	1	1	0	0	1	1	1	0	Q96G23.1				TRUE	DB Search	0 0 1 4 4 3 3 61 22 5	ALHDSSDYLL
ALHEAILSI	42.8	965.555	9	77.8	9	-10.6467	0.786	-0.8	483.784	483.784	2	63.975	64.0177	219000	312000			74000	181000	53900	62800	71900	79300		68600	115000	252000	32700		94400	185000			26100		53800		1030000	1690000			773000	1190000	235000	222000	686000	437000		335000	549000	1210000	151000		825000	2050000			400000		214000		19929	FL638_IPP80_PB_W632_3_even_20171021195424.raw	27	2	2	0	0	2	2	2	1	2	1	0	1	1	1	1	0	3	3	0	0	2	0	1	0	Q9H0X9.1				TRUE	DB Search	0 0 4 13 43 93 31 31 5	ALHEAILSI
ALHEEVVGV	47.27	951.503	9	66.7	9	2.0686	0.7669	0.9	476.759	476.249	2	47.1292	47.0515	76500	84400																							494000	705000																							13554	FL636_IPP80_PB_W632_1_even.raw	2	1	1	0	0	0	0	0	0	0	0	0	0	0	0	0	0	0	0	0	0	0	0	0	0	Q02318.1				TRUE	DB Search	0 0 0 4 4 16 6 5 5	ALHEEVVGV
ALHEIYSYI	33.83	1107.56	9	44.4	9	-4.6837	0.7739	1.1	554.788	555.201	2	66.2298	66.1415								44400				60100							72100	70900			67300	85900								324000				317000							337000	368000			359000	1010000	20981	FL641_IPP80_PB_W632_6_odd_20171022082859.raw	7	0	0	0	0	0	0	0	1	0	0	0	1	0	0	0	0	0	0	1	1	0	0	1	2	Q9UIW2.3				TRUE	DB Search	0 0 0 1 3 2 2 1 3	ALHEIYSYI
ALHERIQAL	46.12	1049.6	9	88.9	9	-1.6636	0.4872	-1.5	525.806	525.806	2	37.4567	37.4567																		56500			15800																					484000			140000				9468	FL639_IPP80_PB_W632_4_odd_20171021225244.raw	4	0	0	0	0	0	0	0	0	0	0	0	0	0	1	0	1	0	1	0	0	1	0	0	0	Q08378.2				TRUE	DB Search	5 8 21 3 0 2 3 15 5	ALHERIQAL
ALHFAIQQV	36.83	1025.57	9	77.8	9	-2.1291	0.8799	0.7	513.79	514.269	2	61.2631	61.2352										23200																								195000															18826	FL638_IPP80_PB_W632_3_even_20171021195424.raw	1	0	0	0	0	0	0	0	0	0	1	0	0	0	0	0	0	0	0	0	0	0	0	0	0	O15360.2				TRUE	DB Search	0 0 2 5 5 14 9 2 5	ALHFAIQQV
ALHFKINKV	51.31	1068.64	9	77.8	9	-4.3425	0.4615	-1	357.222	357.222	3	36.8525	36.8988							58800	33600																							843000	355000																	9462	FL637_IPP80_PB_W632_2_odd_20171021131633.raw	3	0	0	0	0	0	0	1	1	0	0	1	0	0	0	0	0	0	0	0	0	0	0	0	0	Q8N5H7.1				TRUE	DB Search	0 0 8 8 5 5 11 15 5	ALHFKINKV
ALHGM(+15.99)VALV	46.35	925.505	9	77.8	9	-6.2156	0.8751	-1.5	463.759	463.759	2	47.3793	47.3793																	31900					16300																			149000					137000			13352	FL638_IPP80_PB_W632_3_even_20171021195424.raw	5	1	0	0	0	0	0	0	0	1	1	0	0	0	0	0	0	1	0	0	0	0	1	0	0	Q5VW36.1		Oxidation (M)	M5:Oxidation (M):1000.00	TRUE	DB Search	0 0 4 5 5 31 87 18 5	ALHGM(+15.99)VALV
ALHGMVALV	48.79	909.511	9	77.8	9	-6.2525	0.9363	-0.7	455.762	455.763	2	61.2038	61.2647																	43300	55500				32600																			240000	383000				241000			19111	FL640_IPP80_PB_W632_5_even_20171022053043.raw	3	0	0	0	0	0	0	0	0	0	0	0	0	0	0	0	0	1	1	0	0	0	1	0	0	Q5VW36.1				TRUE	DB Search	0 0 3 9 14 27 53 16 5	ALHGMVALV
ALHHAVIFL	63.9	1019.59	9	77.8	9	-11.3861	0.796	-0.2	510.803	510.803	2	52.3422	52.3263	156000		5700000	6840000		260000	7310000	8490000			6630000	5520000		98300	3910000	5810000			6140000	4810000				7630000	624000		24500000	90300000		922000	29900000	76500000			32700000	46100000		824000	21600000	23900000			27200000	18400000				62300000	15490	FL637_IPP80_PB_W632_2_even_20171021150617.raw	25	1	0	1	3	1	1	1	3	0	1	1	2	0	1	1	1	0	1	1	1	1	1	0	2	Q7Z2K6.2				TRUE	DB Search	0 0 3 7 11 32 75 15 5	ALHHAVIFL
ALHHKDIAL	67.23	1016.58	9	77.8	9	-2.1665	0.3571	-1.1	339.866	339.866	3	31.2897	31.3046	114000	59200			117000				60200	63400			77100	47800			63200				33900	70100			940000	642000			2040000				516000	714000			657000	528000			601000				407000	768000			7261	FL636_IPP80_PB_W632_1_even_20171021101813.raw	12	1	1	0	0	2	1	0	0	1	1	0	0	1	1	0	0	1	0	0	0	1	1	0	0	Q9P2D0.3				TRUE	DB Search	0 0 9 16 7 7 8 7 5	ALHHKDIAL
ALHHNVQAL	64.58	1001.54	9	77.8	9	0.1996	0.6643	0.9	501.778	501.778	2	29.4721	29.4745							184000				217000	163000	3680						270000	180000			109000	207000							1410000				1850000	1250000	104000						2230000	1480000			1120000	1740000	6531	FL640_IPP80_PB_W632_5_odd.raw	8	0	0	0	0	0	0	1	0	0	0	1	1	1	0	0	0	0	0	1	1	0	0	1	1	P55042.2				TRUE	DB Search	0 0 4 7 10 40 87 31 5	ALHHNVQAL
ALHKHSNAL	54.12	989.541	9	77.8	9	-5.1047	0.3748	1.8	495.779	495.779	2	21.9063	21.9212													10300																								235000												3673	FL639_IPP80_PB_W632_4_even.raw	1	0	0	0	0	0	0	0	0	0	0	0	0	1	0	0	0	0	0	0	0	0	0	0	0	P43686.2				TRUE	DB Search	5 6 12 5 0 0 3 14 5	ALHKHSNAL
ALHLGVTLV	30.8	921.565	9	55.6	9	-4.5056	0.8404	-0.5	461.789	461.78	2	68.3766	68.3614												15800							22000				14300													101000							112000				75500		21637	FL641_IPP80_PB_W632_6_odd.raw	3	0	0	0	0	0	0	0	0	0	0	0	1	0	0	0	0	0	0	1	0	0	0	1	0	P15291.5				TRUE	DB Search	0 0 0 2 2 2 4 1 4	ALHLGVTLV
ALHPVQFYL	53.77	1086.59	9	66.7	9	-7.4991	0.8196	1.4	544.301	544.301	2	70.5718	70.577	80800	95800			149000	187000			103000	95400			73200	123000			112000	162000			73200	103000			449000	530000			717000	859000			562000	456000			333000	1290000			474000	695000			350000	458000			22785	FL640_IPP80_PB_W632_5_even_20171022053043.raw	13	1	1	0	0	1	1	0	0	1	1	0	0	1	2	0	0	1	1	0	0	1	1	0	0	Q8TBZ6.1				TRUE	DB Search	0 0 0 2 2 10 66 22 5	ALHPVQFYL
ALHSAIHTI	53.37	961.534	9	100	9	-2.1996	0.4771	0.9	481.775	481.775	2	34.8683	34.9316	678000	768000			917000	1070000	28200		202000	149000			157000	796000			165000	785000	73500		383000	553000			5000000	5380000			6640000	7470000	201000		1620000	1030000			1270000	5580000			1230000	5390000	720000		2960000	4300000			8637	FL637_IPP80_PB_W632_2_even_20171021150617.raw	22	2	2	0	0	2	2	1	0	1	1	0	0	1	2	0	0	1	2	1	0	2	2	0	0	P04839.2				TRUE	DB Search	5 9 31 29 17 17 30 22 5	ALHSAIHTI
ALHSLELHY	42.18	1081.56	9	33.3	9	1.36	0.4186	0	541.785	541.785	2	50.7659	50.7659											33200				45900	71700							26400												277000				329000	373000							249000		14878	FL637_IPP80_PB_W632_2_odd.raw	5	0	0	0	0	0	0	1	0	0	0	1	0	0	0	1	1	0	0	0	0	0	0	1	0	Q15149.3				TRUE	DB Search	0 0 0 0 0 0 10 20 5	ALHSLELHY
ALHSLGLALL	20.74	1006.62	10	50	10	0.336	0.7165	0.7	504.316	504.316	2	81.2027	81.2027																																																	26986	FL639_IPP80_PB_W632_4_even.raw	1	0	0	0	0	0	0	0	0	0	0	0	0	1	0	0	0	0	0	0	0	0	0	0	0	Q7Z403.2				TRUE	DB Search	0 0 9 0 0 0 8 17 14 5	ALHSLGLALL
ALHSLLKRV	48.71	1035.66	9	77.8	9	-3.2091	0.4301	0	346.226	346.226	3	34.2171	34.2113			252000				229000	12900			161000					10200			74600	32700			40900	47000			1780000				1690000	134000			1300000					121000			559000	245000			353000	391000	8266	FL636_IPP80_PB_W632_1_odd.raw	12	0	0	2	0	0	0	2	1	0	0	2	0	0	0	0	1	0	0	1	1	0	0	1	1	Q69YN4.2				TRUE	DB Search	4 4 57 26 24 24 7 0 0	ALHSLLKRV
ALHSVFEGL	39.54	971.508	9	66.7	9	-3.5769	0.7758	-0.4	486.761	486.762	2	65.1383	65.1567							16000																								91100																		20566	FL637_IPP80_PB_W632_2_odd.raw	1	0	0	0	0	0	0	1	0	0	0	0	0	0	0	0	0	0	0	0	0	0	0	0	0	Q9NY26.1				TRUE	DB Search	0 0 0 17 17 29 25 53 5	ALHSVFEGL
ALHSWFQTL	63.64	1101.56	9	77.8	9	-7.7278	0.7427	1.3	551.788	551.79	2	71.8839	71.8892					34300	69400								15300			12300												148000	329000								255000			95900								23278	FL637_IPP80_PB_W632_2_even_20171021150617.raw	5	0	0	0	0	1	1	0	0	0	0	0	0	0	2	0	0	1	0	0	0	0	0	0	0	P56192.2				TRUE	DB Search	0 0 6 22 22 32 54 55 5	ALHSWFQTL
ALIAASETL	57.22	887.496	9	66.7	9	2.0654	0.8274	4.4	888.508	888.504	1	68.3103	68.4056							25300																								146000																		21862	FL637_IPP80_PB_W632_2_odd.raw	1	0	0	0	0	0	0	1	0	0	0	0	0	0	0	0	0	0	0	0	0	0	0	0	0	Q9NTJ3.2				TRUE	DB Search	0 0 76 57 18 12 0 9 5	ALIAASETL
ALIAESQRL	54.23	999.571	9	44.4	9	-0.3612	0.8263	0.1	500.793	500.794	2	47.4605	47.4731			79000				48500				50200	41000			43400	35000											362000				230000				238000	194000			235000	229000									13471	FL636_IPP80_PB_W632_1_odd.raw	6	0	0	1	0	0	0	1	0	0	0	1	1	0	0	1	1	0	0	0	0	0	0	0	0	Q93100.3				TRUE	DB Search	0 0 56 34 16 2 1 1 1	ALIAESQRL
ALIARVTNV	61.93	955.581	9	88.9	9	-4.5283	0.8364	0.1	478.798	478.798	2	49.635	49.5415			459000	535000			624000	620000			672000	527000	37100		847000	1130000			1390000	973000			836000	1380000			2220000	2740000			3000000	3210000			3500000	2580000	346000		3880000	5580000			7540000	4920000			4220000	7030000	14258	FL639_IPP80_PB_W632_4_odd_20171021225244.raw	13	0	0	1	1	0	0	1	1	0	0	1	1	1	0	1	1	0	0	1	1	0	0	1	1	Q9ULZ3.2				TRUE	DB Search	4 4 48 6 0 3 3 8 5	ALIARVTNV
ALIDALRDNETL	60.02	1342.71	12	75	12	-1.3604	0.7961	-3.5	672.36	672.363	2	76.3684	76.2632																		43000																								251000							25040	FL640_IPP80_PB_W632_5_even_20171022053043.raw	1	0	0	0	0	0	0	0	0	0	0	0	0	0	0	0	0	0	1	0	0	0	0	0	0	Q9NYL9.1				TRUE	DB Search	0 0 64 26 20 16 0 3 3 7 11 5	ALIDALRDNETL
ALIDEGETDWKL	79.32	1388.68	12	83.3	12	-1.9752	0.6702	-0.5	695.348	695.349	2	75.2589	75.0986			61500	56400			114000	109000				49700			68600	126000			243000	161000			108000	172000			326000	356000			525000	673000				363000			273000	683000			1260000	878000			578000	875000	24268	FL639_IPP80_PB_W632_4_odd.raw	12	0	0	1	1	0	0	1	1	0	0	1	1	0	0	1	1	0	0	1	1	0	0	1	1	Q9H2U2.2				TRUE	DB Search	0 0 57 28 28 5 5 5 5 10 2 2	ALIDEGETDWKL
ALIDGKNFSA	69.18	1034.54	10	90	10	0.4593	0.8102	-1.6	518.276	517.781	2	52.7797	52.7946			131000	155000							28200					59800											647000	841000							290000					317000									15748	FL636_IPP80_PB_W632_1_odd_20171021082828.raw	4	0	0	1	1	0	0	0	0	0	0	1	0	0	0	0	1	0	0	0	0	0	0	0	0	Q9Y277.1				TRUE	DB Search	2 2 72 31 5 3 1 7 3 3	ALIDGKNFSA
ALIDHLPEI	58.12	1019.57	9	77.8	9	-1.3678	0.7908	0.3	510.79	510.79	2	77.6202	77.6461							103000	72800			85500	48900			8930				94800	66900			37900	59600							462000	411000			349000	538000			49100				400000	390000			179000	350000	25255	FL640_IPP80_PB_W632_5_odd_20171022034052.raw	10	0	0	0	0	0	0	1	1	0	0	1	2	0	0	1	0	0	0	1	1	0	0	1	1	Q6NUP7.1				TRUE	DB Search	4 4 5 2 2 14 1 1 5	ALIDHLPEI
ALIDRM(+15.99)VNL	53.62	1059.57	9	77.8	9	-2.4034	0.729	-0.7	530.794	530.795	2	56.4943	56.4791			87000	111000			74100	140000			110000	147000							66500	75300							526000	647000			477000	821000			675000	1050000							507000	536000					17208	FL637_IPP80_PB_W632_2_odd_20171021131633.raw	8	0	0	1	1	0	0	1	1	0	0	1	1	0	0	0	0	0	0	1	1	0	0	0	0	P35638.1		Oxidation (M)	M6:Oxidation (M):1000.00	TRUE	DB Search	0 0 43 9 2 3 17 17 5	ALIDRM(+15.99)VNL
ALIDRMVNL	59.37	1043.58	9	88.9	9	-0.9532	0.8227	-8.9	522.793	522.797	2	71.9072	71.9072					103000	99300	377000	575000			331000		34000		72500				290000										464000	485000	2440000	2780000			1820000		174000		1350000				2510000						22984	FL640_IPP80_PB_W632_5_odd_20171022034052.raw	12	0	0	0	0	1	1	1	1	0	0	1	1	1	0	2	0	0	0	1	1	0	0	1	0	P35638.1				TRUE	DB Search	5 5 38 7 0 4 14 16 5	ALIDRMVNL
ALIDSM(+15.99)SLA	51.3	935.463	9	55.6	9	5.9211	0.8397	1.4	936.472	936.472	1	66.112	66.112									36200				29100				54700				40700	48100											196000				176000				282000				222000	302000			21027	FL640_IPP80_PB_W632_5_even_20171022053043.raw	8	0	0	0	0	1	1	0	0	1	0	0	0	1	0	0	0	1	1	0	0	1	1	0	0	P13010.3		Oxidation (M)	M6:Oxidation (M):1000.00	TRUE	DB Search	0 0 30 30 32 14 14 0 0	ALIDSM(+15.99)SLA
ALIEAEKVAQV	79.86	1169.67	11	81.8	11	2.6734	0.6779	0.6	585.84	585.84	2	55.7239	55.6047			450000	615000			385000	577000			276000	417000			257000	539000			368000	333000			210000	408000			2230000	3250000			1980000	3310000			1370000	2070000			1320000	2840000			1860000	1640000			1090000	2350000	16782	FL637_IPP80_PB_W632_2_odd.raw	12	0	0	1	1	0	0	1	1	0	0	1	1	0	0	1	1	0	0	1	1	0	0	1	1	O94905.1				TRUE	DB Search	0 0 59 80 25 13 4 4 14 8 5	ALIEAEKVAQV
ALIEDEHNL	78.06	1052.51	9	77.8	9	1.9339	0.7243	-0.6	527.264	527.264	2	49.8526	49.8605	1680000	2080000	249000		989000	1040000			610000	628000			874000	1550000			500000	510000			291000	375000			10400000	12800000	1200000		6070000	6340000			3660000	3690000			5110000	10100000			3190000	3150000			1790000	2410000			14424	FL636_IPP80_PB_W632_1_odd.raw	15	1	1	1	0	1	1	0	0	1	1	0	0	1	1	0	0	1	1	0	0	1	1	2	0	Q49A88.3				TRUE	DB Search	4 4 82 29 9 9 2 1 1	ALIEDEHNL
ALIEKLVE	51.42	913.548	8	100	8	-3.4879	0.7196	0.1	457.781	457.781	2	57.6494	57.6494																																																	17596	FL637_IPP80_PB_W632_2_odd.raw	6	0	0	1	1	0	0	1	1	0	0	0	0	0	0	1	1	0	0	0	0	0	0	0	0	Q14181.2				TRUE	DB Search	3 3 52 28 2 2 6 5	ALIEKLVE
ALIEKLVEL	62.47	1026.63	9	77.8	9	-5.7616	0.9079	0.3	1027.64	1027.64	1	77.2585	77.2227	89200	97500	2070000	1890000	164000	119000	5950000	3410000	119000		4110000	2240000	110000	142000	2630000	3000000	102000		3810000	2750000	73500	68500	1790000	3150000	593000	682000	9670000	9270000	849000	1080000	33800000	17600000	959000		19500000	12500000	495000	851000	13300000	14800000	462000		16600000	14900000	389000	784000	7480000	16900000	25309	FL637_IPP80_PB_W632_2_odd.raw	27	1	1	1	1	1	1	3	1	1	0	1	1	1	1	2	2	1	0	2	1	1	1	1	1	Q14181.2				TRUE	DB Search	0 0 31 31 29 29 30 9 5	ALIEKLVEL
ALIEQKVEL	52.82	1041.61	9	100	9	-4.5388	0.6968	0	521.811	521.811	2	57.3113	57.2891			363000	258000			420000	412000			379000	306000	84700		386000	525000			900000	557000			465000	772000			2090000	1450000			2070000	2280000			2300000	1620000	310000		2100000	2570000			4880000	2820000			2280000	3990000	17340	FL639_IPP80_PB_W632_4_odd_20171021225244.raw	13	0	0	1	1	0	0	1	1	0	0	1	1	1	0	1	1	0	0	1	1	0	0	1	1	Q5EBL4.1				TRUE	DB Search	2 2 84 46 25 6 7 19 5	ALIEQKVEL
ALIFKIASA	36.08	932.569	9	22.2	9	-3.7682	0.7589	1.7	467.293	467.293	2	64.9111	64.8865							48100	68400			45000				41500	76200			40700	38200				48000							186000	242000			201000				175000	286000			173000	159000				189000	20458	FL637_IPP80_PB_W632_2_odd.raw	8	0	0	0	0	0	0	1	1	0	0	1	0	0	0	1	1	0	0	1	1	0	0	0	1	Q13233.4				TRUE	DB Search	0 0 39 28 0 0 0 0 0	ALIFKIASA
ALIFRRIYL	29.79	1163.72	9	33.3	9	-7.7576	0.0409	0.6	388.913	388.913	3	61.9658	61.9574	335000	596000			290000	640000			245000	479000			552000	1710000			418000	1100000			297000	709000			1850000	4450000			1230000	3200000			1170000	2430000			2590000	9510000			2290000	5810000			1320000	4080000			19430	FL636_IPP80_PB_W632_1_even_20171021101813.raw	20	2	2	0	0	1	2	0	0	1	2	0	0	2	2	0	0	1	2	0	0	1	2	0	0	Q9Y385.2				TRUE	DB Search	5 42 57 0 0 0 0 1 1	ALIFRRIYL
ALIGMSPQV	55.39	914.49	9	44.4	9	3.445	0.9199	0.4	915.497	915.498	1	72.11	72.0995							17100			17700					8310						4430	5570									82300			198000					59300						65100	98100			23319	FL637_IPP80_PB_W632_2_odd.raw	5	0	0	0	0	0	0	1	0	0	1	0	0	0	0	1	0	0	0	0	0	1	1	0	0	Q9NW15.2				TRUE	DB Search	0 0 6 6 0 21 17 0 0	ALIGMSPQV
ALIHAILRA	16.31	976.618	9	33.3	9	-6.1148	0.4862	0	326.547	326.547	3	47.1607	47.1882					12000																								122000																				13557	FL637_IPP80_PB_W632_2_even.raw	1	0	0	0	0	1	0	0	0	0	0	0	0	0	0	0	0	0	0	0	0	0	0	0	0	P14923.3				TRUE	DB Search	0 0 0 86 49 10 0 0 0	ALIHAILRA
ALIKFKSYL	43.01	1081.65	9	55.6	9	-9.7387	0.6983	1.4	541.835	541.835	2	56.4935	56.4861								27800			16400				20400																	304000			172000				178000										16992	FL638_IPP80_PB_W632_3_odd.raw	4	0	0	0	0	0	0	0	1	0	0	2	0	0	0	1	0	0	0	0	0	0	0	0	0	Q9UBL3.1				TRUE	DB Search	0 0 32 22 4 0 0 7 5	ALIKFKSYL
ALIKQLFEA	58.32	1031.6	9	77.8	9	-9.8068	0.7866	-0.8	516.808	516.808	2	66.4801	66.4578			351000	301000			299000	154000							138000	207000			53300				31100	517000			1670000	1920000			1250000	865000							649000	1020000			293000				218000	2350000	20908	FL639_IPP80_PB_W632_4_odd.raw	12	0	0	2	2	0	0	2	1	0	0	0	0	0	0	1	1	0	0	1	0	0	0	1	1	Q86UD0.2				TRUE	DB Search	0 0 27 5 5 32 53 7 5	ALIKQLFEA
ALINKLDFA	59.86	1003.57	9	88.9	9	-4.0526	0.8065	1.3	502.793	502.794	2	65.0815	65.122			23800		122000	165000	60800	84300			37500	47100					191000		27800								132000		540000	955000	305000	425000			166000	249000					1150000		215000						20591	FL637_IPP80_PB_W632_2_even_20171021150617.raw	10	0	0	1	0	1	1	1	1	0	0	1	1	0	0	0	0	2	0	1	0	0	0	0	0	P42356.4				TRUE	DB Search	3 3 65 22 1 2 5 4 4	ALINKLDFA
ALINSVMKI	55.47	987.579	9	77.8	9	-1.8588	0.7373	0.6	494.797	494.797	2	67.4453	67.4453				69800				88900					383000			72400												397000				436000					1510000			356000									21480	FL637_IPP80_PB_W632_2_odd.raw	9	0	0	0	1	0	0	1	1	0	0	1	0	1	0	0	1	0	0	1	1	0	0	1	0	Q99698.3				TRUE	DB Search	0 0 79 25 8 8 17 12 5	ALINSVMKI
ALIPETTTL	35.55	957.538	9	11.1	9	-0.4972	0.902	1.5	958.547	958.546	1	75.9222	75.922															23900																								133000										24574	FL639_IPP80_PB_W632_4_odd.raw	1	0	0	0	0	0	0	0	0	0	0	0	0	0	0	1	0	0	0	0	0	0	0	0	0	Q9UBR5.1				TRUE	DB Search	0 0 11 0 0 0 0 0 0	ALIPETTTL
ALIPNQNAL	36.05	952.534	9	22.2	9	0.7146	0.8877	1.9	953.543	953.544	1	66.5777	66.6021			44300												18700												268000												111000										20966	FL639_IPP80_PB_W632_4_odd.raw	2	0	0	1	0	0	0	0	0	0	0	0	0	0	0	1	0	0	0	0	0	0	0	0	0	Q7L2Z9.1				TRUE	DB Search	0 0 0 0 0 7 7 0 0	ALIPNQNAL
ALIPRIKNA	37.26	994.629	9	22.2	9	-3.0579	0.4754	-1	332.55	332.55	3	39.2727	39.2622							28300				44100				25700				21400												250000				279000				182000				149000						10183	FL638_IPP80_PB_W632_3_odd.raw	5	0	0	0	0	0	0	1	1	0	0	1	0	0	0	1	0	0	0	1	0	0	0	0	0	Q6P3W7.1				TRUE	DB Search	0 0 0 2 0 0 3 0 0	ALIPRIKNA
ALIPVINKL	36.7	979.643	9	77.8	9	-7.8911	0.6668	-0.7	490.828	490.829	2	71.6132	71.5679								101000			47100	48600			13900				18500													519000			203000	249000			99400				112000						23215	FL637_IPP80_PB_W632_2_odd_20171021131633.raw	5	0	0	0	0	0	0	0	1	0	0	1	1	0	0	1	0	0	0	1	0	0	0	0	0	O00429.2				TRUE	DB Search	0 0 12 4 4 7 3 3 3	ALIPVINKL
ALIQERL	29.28	841.502	7	71.4	7	-3.7159	0.7542	1.3	421.759	421.758	2	48.5271	48.5468												17400																								107000													13791	FL638_IPP80_PB_W632_3_odd_20171021180433.raw	1	0	0	0	0	0	0	0	0	0	0	0	1	0	0	0	0	0	0	0	0	0	0	0	0	Q5GH76.1				TRUE	DB Search	5 7 42 6 0 0 4	ALIQERL
ALIQM(+15.99)KPAL	42.31	999.579	9	44.4	9	-6.3797	0.445	-7.2	500.793	500.793	2	47.5257	47.5501								64600																								442000																	13666	FL637_IPP80_PB_W632_2_odd_20171021131633.raw	3	0	0	0	0	1	0	0	2	0	0	0	0	0	0	0	0	0	0	0	0	0	0	0	0	Q6R327.1		Oxidation (M)	M5:Oxidation (M):1000.00	TRUE	DB Search	0 0 58 0 0 1 5 2 2	ALIQM(+15.99)KPAL
ALIQMKPAL	17.43	983.584	9	44.4	9	-1.5036	0.6169	-6.5	492.796	493.291	2	64.4788	64.4241															52500																								202000										20098	FL639_IPP80_PB_W632_4_odd.raw	1	0	0	0	0	0	0	0	0	0	0	0	0	0	0	1	0	0	0	0	0	0	0	0	0	Q6R327.1				TRUE	DB Search	0 0 21 0 0 0 5 5 5	ALIQMKPAL
ALIQQATTV	68.05	943.534	9	77.8	9	4.3211	0.898	1.6	944.543	944.541	1	58.1621	58.1278		403000	19700	12200	146000	154000			99400	118000			89100				58400	105000			46200					2260000	118000	134000	874000	956000			599000	720000			639000				432000	667000			346000				17894	FL636_IPP80_PB_W632_1_even_20171021101813.raw	14	1	1	1	1	2	1	0	0	1	1	0	0	1	0	0	0	1	1	0	0	1	1	0	0	P32969.1				TRUE	DB Search	0 0 56 42 42 35 9 2 2	ALIQQATTV
ALIRFHVKV	52.99	1081.68	9	88.9	9	-9.7656	0.3879	0.3	361.566	361.566	3	43.7473	43.7622	154000	111000				91300			139000	77300				107000			95100	60400			74400	85900			1080000	987000				797000			905000	561000				902000			644000	496000			583000	722000			11913	FL638_IPP80_PB_W632_3_even_20171021195424.raw	10	1	1	0	0	0	1	0	0	1	1	0	0	0	1	0	0	1	1	0	0	1	1	0	0	Q9NZB2.2				TRUE	DB Search	5 8 6 2 2 1 4 3 3	ALIRFHVKV
ALISDQWV	47.33	930.481	8	62.5	8	2.7957	0.6963	2.5	931.491	931.491	1	80.8029	80.8606															19500																								195000										26393	FL639_IPP80_PB_W632_4_odd.raw	1	0	0	0	0	0	0	0	0	0	0	0	0	0	0	1	0	0	0	0	0	0	0	0	0	P06681.2				TRUE	DB Search	0 0 49 28 18 0 12 5	ALISDQWV
ALISEKLETL	55.6	1115.64	10	50	10	-0.936	0.7204	-0.4	558.829	558.265	2	64.8115	64.8447	205000	158000			139000	152000			100000	99000							82000				60000				1150000	2350000			717000	833000			502000	1120000							554000				632000				20613	FL636_IPP80_PB_W632_1_even.raw	12	1	2	0	0	1	1	1	0	1	2	0	0	0	0	0	0	1	0	0	0	2	0	0	0	Q8IXB1.2				TRUE	DB Search	0 0 7 2 2 0 0 1 2 5	ALISEKLETL
ALISGAV	32.74	629.375	7	71.4	7	0.5822	0.2516	0.5	630.382	630.382	1	58.5564	58.5729	427000	701000			336000	561000			371000	473000				499000								191000			2190000	3200000			1760000	2650000			1680000	2280000				2250000								994000			18600	FL638_IPP80_PB_W632_3_even.raw	9	1	1	0	0	1	1	0	0	1	1	0	0	0	1	0	1	0	0	0	0	0	1	0	0	A0A0H3M7S9|A0A0H3M7S9_MYCBP	AMT			TRUE	DB Search	0 0 37 27 2 2 4	ALISGAV
ALISNSHQL	64.87	981.524	9	77.8	9	-0.0782	0.7503	0.9	491.77	491.77	2	41.8626	41.765	13400000	13300000	508000	468000	15300000	15200000	682000	625000	11000000	9510000	443000	406000	19000000	20900000	591000	750000	13000000	15100000	937000	557000	8980000	11900000	353000	453000	76100000	79000000	2910000	2870000	82900000	80500000	3810000	3750000	62200000	54800000	2600000	2340000	109000000	120000000	3440000	4510000	136000000	82300000	5770000	3290000	51700000	137000000	2200000	2550000	11129	FL638_IPP80_PB_W632_3_even_20171021195424.raw	36	1	1	1	1	2	1	1	1	2	1	1	1	2	2	1	1	3	3	1	1	3	3	1	1	O75444.2				TRUE	DB Search	3 3 79 15 9 9 3 1 1	ALISNSHQL
ALITAALY	27.22	834.485	8	25	8	-13.1687	0.1713	0.7	418.25	418.25	2	64.4503	64.4503															46900																								252000										20404	FL637_IPP80_PB_W632_2_even.raw	2	0	0	0	0	1	0	0	0	0	0	0	0	0	0	1	0	0	0	0	0	0	0	0	0	P11215.2				TRUE	DB Search	0 0 21 0 0 0 0 5	ALITAALY
ALITEVVRL	60.12	1012.63	9	77.8	9	-5.3231	0.8273	0.6	507.322	507.322	2	73.1878	73.2559			168000	80000			314000	126000							78500	77400				28600				143000			536000	370000			1200000	526000							301000	269000				142000				419000	23694	FL636_IPP80_PB_W632_1_odd.raw	8	0	0	1	1	0	0	1	1	0	0	0	0	0	0	1	1	0	0	0	1	0	0	0	1	Q4AC94.4				TRUE	DB Search	1 1 60 29 12 5 3 3 3	ALITEVVRL
ALITRIFGV	57.47	988.607	9	88.9	9	-2.0891	0.818	0.7	495.311	495.312	2	78.0286	77.9463	107000	114000			133000	176000			141000	108000			158000	188000			242000	252000			143000	159000			524000	688000			558000	1000000			577000	544000			579000	1000000			992000	1250000			837000	829000			25793	FL636_IPP80_PB_W632_1_even_20171021101813.raw	12	1	1	0	0	1	1	0	0	1	1	0	0	1	1	0	0	1	1	0	0	1	1	0	0	Q6YHU6.1				TRUE	DB Search	4 4 53 7 0 5 5 6 5	ALITRIFGV
ALITTILHL	35.37	993.622	9	100	9	-7.2427	0.7794	1	497.819	497.818	2	81.2677	81.2549	572000				683000	355000			970000	172000								211000							7730000				15800000	4340000			9970000	1950000								5970000							27017	FL640_IPP80_PB_W632_5_even_20171022053043.raw	10	1	1	0	0	1	1	0	0	1	1	0	0	1	0	0	0	1	1	0	0	1	0	0	0	Q6R327.1				TRUE	DB Search	2 2 72 36 10 10 21 4 4	ALITTILHL
ALKAGKTL	44.76	800.512	8	62.5	8	3.2425	0.6291	-0.3	401.263	401.263	2	35.8623	35.9144																						16400																								163000			9061	FL641_IPP80_PB_W632_6_even_20171022101843.raw	1	0	0	0	0	0	0	0	0	0	0	0	0	0	0	0	0	0	0	0	0	0	1	0	0	P53675.2;Q00610.5				TRUE	DB Search	5 6 20 0 0 0 5 5	ALKAGKTL
ALKASAPAPGHH	57.53	1155.61	12	50	12	0.7645	0.6423	7.6	578.819	578.337	2	23.5149	23.555																6470																								67700									3978	FL639_IPP80_PB_W632_4_odd_20171021225244.raw	1	0	0	0	0	0	0	0	0	0	0	0	0	0	0	0	1	0	0	0	0	0	0	0	0	P56378.1				TRUE	DB Search	0 0 0 7 3 3 5 5 0 0 1 5	ALKASAPAPGHH
ALKDEVVSV	47.37	958.534	9	77.8	9	-0.5155	0.8321	0.5	480.274	480.274	2	49.982	49.9668														32100			51100																					529000			382000								14665	FL640_IPP80_PB_W632_5_even.raw	2	0	0	0	0	0	0	0	0	0	0	0	0	0	1	0	0	1	0	0	0	0	0	0	0	Q9ULJ1.2				TRUE	DB Search	0 0 3 3 5 22 36 25 5	ALKDEVVSV
ALKDFVA	17.16	762.428	7	100	7	-2.4149	0.6106	0.5	382.221	382.221	2	48.0713	48.0796	229000	279000	183000		207000	241000	157000	198000					82300	158000	145000	259000									1110000	1570000	907000		1120000	1410000	740000	984000					492000	818000	714000	1230000									13908	FL639_IPP80_PB_W632_4_even.raw	11	1	1	1	0	1	1	1	1	0	0	0	0	1	1	1	1	0	0	0	0	0	0	0	0	P25205.3				TRUE	DB Search	3 3 4 4 57 10 5	ALKDFVA
ALKDFVASI	62.49	962.544	9	55.6	9	-3.5551	0.7769	1.2	963.552	963.553	1	71.8777	72.0293	3390000	3850000	455000	441000	1150000	1450000	256000	293000	1560000	1580000	323000	337000	2600000	4700000	317000	468000	1350000	1880000	347000	236000	1180000	1460000	138000	286000	26000000	30900000	1800000	1670000	9060000	5590000	972000	1120000	12200000	12600000	1430000	1270000	21100000	37700000	1300000	1680000	10900000	14400000	1490000	1040000	8380000	6530000	629000	1180000	23442	FL636_IPP80_PB_W632_1_even.raw	39	3	3	1	1	2	1	1	1	2	2	1	1	3	3	1	1	2	2	2	1	2	1	1	1	P25205.3				TRUE	DB Search	0 0 5 5 41 31 7 0 0	ALKDFVASI
ALKDKIEKA	61.34	1014.61	9	100	9	0.9351	0.5227	0.6	508.311	508.312	2	27.7209	27.6201		3880000	3430000		2470000	3450000			1840000	2160000		1500000		3740000	9230	2080000	1370000	1590000		869000	808000	1380000		1320000		27000000	20800000		18400000	21500000			15400000	15800000		11700000		25900000	106000	12800000	10600000	11800000		6810000	6710000	11500000		10100000	5764	FL637_IPP80_PB_W632_2_even_20171021150617.raw	17	0	1	2	0	1	1	0	0	1	1	0	1	0	1	1	1	1	1	0	1	1	1	0	1	P14625.1				TRUE	DB Search	5 27 18 5 2 2 4 12 5	ALKDKIEKA
ALKDKIEKAVV	50.37	1212.74	11	63.6	11	0.2181	0.3049	0.5	405.255	405.255	3	40.9963	41.0109	34500	21800			33200				28600				21000												305000	239000			349000				311000				215000												11168	FL636_IPP80_PB_W632_1_even.raw	7	1	1	0	0	1	1	0	0	1	1	0	0	1	0	0	0	0	0	0	0	0	0	0	0	P14625.1				TRUE	DB Search	0 0 8 0 5 6 5 0 9 12 5	ALKDKIEKAVV
ALKDKLEAK	58.74	1014.61	9	77.8	9	0.5128	0.4868	0.3	508.311	508.311	2	27.1327	27.0746	9960000	7550000	6650000	10500000	6130000	6500000	7830000	8140000	5130000	3930000	4500000	2880000	10100000	7090000	4790000	3730000	3290000	3130000	4030000	1630000	2720000	3570000	2760000	2330000	71400000	52600000	39100000	71400000	45900000	41300000	41700000	55700000	41200000	28900000	32300000	23000000	80600000	48600000	31700000	23000000	25400000	23300000	30400000	12900000	21600000	27600000	20500000	18100000	5641	FL639_IPP80_PB_W632_4_even.raw	33	2	1	1	2	1	1	2	2	1	1	2	1	2	1	2	1	1	1	2	1	1	1	2	1	O75116.4;P48200.3;Q12933.2;Q13464.1;Q9BV73.2;Q86XR8.2;Q9P2D0.3;Q96CN4.1;P01019.1;Q9NUL3.1;O94880.2;Q9NXR1.2;Q96SB8.2;Q9UNF0.2;P14625.1;Q9HB96.1;Q16589.1;Q15276.2;Q13439.1;Q03001.4;Q99700.2;Q8NI27.2;Q15643.3;Q9BRQ6.1;Q13813.3;O94921.3;Q9Y5S2.2;Q14008.3;P80303.2;Q8NHH9.2;Q58FF3.1				FALSE	Deep Novo	5 30 19 6 2 2 4 0 0	ALKDKLEAK
ALKDLINEA	57.98	985.544	9	100	9	2.9604	0.8556	0.5	493.78	493.78	2	61.2691	61.2047			592000	734000			1000000	1560000			1010000	1270000			410000	748000			851000	678000			556000	959000			2550000	3300000			4220000	6440000			4560000	5120000			1670000	2870000			4170000	2990000			2390000	4140000	19093	FL637_IPP80_PB_W632_2_odd_20171021131633.raw	12	0	0	1	1	0	0	1	1	0	0	1	1	0	0	1	1	0	0	1	1	0	0	1	1	P12004.1				TRUE	DB Search	5 7 5 5 39 86 60 18 5	ALKDLINEA
ALKEGDVTI	54.47	944.518	9	100	9	-0.85	0.8165	0	473.266	473.266	2	47.7785	47.7949	73200	78900			63300	64200			32100				75900				64500				35700				448000	645000			437000	457000			212000				407000				368000				269000				13702	FL637_IPP80_PB_W632_2_even_20171021150617.raw	8	1	1	0	0	1	1	0	0	1	0	0	0	1	0	0	0	1	0	0	0	1	0	0	0	Q86SQ7.1				TRUE	DB Search	5 5 4 4 4 4 55 64 5	ALKEGDVTI
ALKEKVIKA	41.54	998.649	9	100	9	-0.2381	0.5417	1.1	500.332	500.332	2	26.5154	26.5292							161000																								1490000																		5304	FL637_IPP80_PB_W632_2_odd.raw	1	0	0	0	0	0	0	1	0	0	0	0	0	0	0	0	0	0	0	0	0	0	0	0	0	P31153.1				TRUE	DB Search	5 25 15 5 3 3 12 21 5	ALKEKVIKA
ALKEKVLAK	43.73	998.649	9	77.8	9	-1.8179	0.5462	0.5	500.332	500.332	2	27.1017	27.1144			293000	449000			244000	436000			404000	388000			194000	271000			226000	117000			118000	133000			2380000	4340000			2200000	4220000			3370000	3010000			2000000	2580000			2260000	1080000			1200000	1930000	5583	FL636_IPP80_PB_W632_1_odd_20171021082828.raw	24	0	0	1	2	1	0	1	2	0	0	2	2	0	0	2	2	0	0	2	2	0	0	2	3	Q9H0F6.1;P31153.1;Q8WWC4.1;Q8WU76.2;Q9H9A7.3;P49915.1;Q9UL46.4;Q9H6L4.1;Q3ZCX4.2;Q8TD31.2;Q02878.3;P13010.3;Q15018.2				FALSE	Deep Novo	5 28 16 5 3 3 12 1 1	ALKEKVLAK
ALKERVDEL	57.98	1071.59	9	88.9	9	-1.2219	0.7212	0.3	536.804	536.803	2	36.7721	36.746						176000							286000				136000	143000			98500	217000								2080000							2450000				984000	943000			668000	2170000			9455	FL639_IPP80_PB_W632_4_even.raw	6	0	0	0	0	0	1	0	0	0	0	0	0	1	0	0	0	1	1	0	0	1	1	0	0	Q14203.3				TRUE	DB Search	5 17 28 5 1 2 2 16 5	ALKERVDEL
ALKKALAAA	38.46	855.554	9	100	9	0.4248	0.5538	1	428.785	428.785	2	28.4506	28.4798		15500	123000	100000			44000	63400			42600	50000			58300	65600				26300			39900	45200		191000	1010000	985000			544000	591000			416000	545000			566000	651000				452000			560000	573000	6180	FL636_IPP80_PB_W632_1_even_20171021101813.raw	12	0	1	1	1	0	0	1	1	0	0	1	1	0	0	1	1	0	0	0	1	0	0	1	1	P16402.2;P16403.2;P10412.2;P22492.4;Q02539.3				TRUE	DB Search	5 43 24 10 20 31 31 41 5	ALKKALAAA
ALKKHLTSV	57.18	995.613	9	77.8	9	-0.9927	0.5697	-1.3	498.813	498.814	2	26.3913	26.3843							64500												245000	116000			139000	164000							614000												2250000	1150000			1350000	1570000	4999	FL640_IPP80_PB_W632_5_odd_20171022034052.raw	9	0	0	0	0	0	0	1	0	0	0	0	0	0	0	0	0	0	0	2	2	0	0	2	2	Q15916.1				TRUE	DB Search	5 8 7 3 1 1 7 9 5	ALKKHLTSV
ALKKQLPGV	57.51	952.607	9	88.9	9	-0.808	0.6721	-0.3	477.311	477.311	2	34.3393	34.2989	494000	561000		9590	847000	776000			532000	448000	5910		678000	955000	12200		988000	1360000	42300	24300	669000	1040000			3470000	3720000		257000	5490000	5400000			3660000	3200000	126000		4210000	6240000	134000		7130000	8870000	385000	242000	5100000	6920000			8225	FL638_IPP80_PB_W632_3_even_20171021195424.raw	30	2	2	0	2	2	2	0	0	2	2	1	0	2	2	1	0	2	2	1	1	2	2	0	0	P09874.4				TRUE	DB Search	5 20 17 1 2 11 6 6 5	ALKKQLPGV
ALKPDLVNV	55.97	967.57	9	55.6	9	-5.4122	0.8453	0.5	484.793	484.792	2	55.2968	55.302			697000	850000			509000	694000			397000	512000			262000	468000	192000		173000	164000			126000	206000			6300000	3690000			2280000	3300000			1780000	2160000			1190000	2110000	2060000		876000	723000			643000	1090000	16666	FL637_IPP80_PB_W632_2_odd.raw	14	0	0	2	1	0	0	1	1	0	0	1	1	0	0	1	1	1	0	1	1	0	0	1	1	P09884.2				TRUE	DB Search	1 1 6 1 1 12 67 15 5	ALKPDLVNV
ALKPEVDKL	49.46	1011.6	9	66.7	9	-2.2595	0.4939	-1.5	338.206	338.206	3	38.41	38.4019																	24000				28300																				234000				268000				10107	FL640_IPP80_PB_W632_5_even.raw	3	1	0	0	0	0	0	0	0	0	0	0	0	0	0	0	0	1	0	0	0	1	0	0	0	P35221.1				TRUE	DB Search	0 0 0 5 5 7 6 2 2	ALKPEVDKL
ALKPPPIKLY	46.14	1138.71	10	40	10	-3.4953	0.5494	0	380.578	380.578	3	55.1098	55.1098																																																	16391	FL638_IPP80_PB_W632_3_even_20171021195424.raw	1	0	0	0	0	0	0	0	0	0	1	0	0	0	0	0	0	0	0	0	0	0	0	0	0	P12956.2				TRUE	DB Search	0 0 2 10 5 0 0 0 0 2	ALKPPPIKLY
ALKRFVN	49.8	846.508	7	85.7	7	-1.3186	0.7361	-0.7	424.261	424.261	2	29.4115	29.4058				44600			58500	102000								16300												441000			519000	1040000								209000									6289	FL639_IPP80_PB_W632_4_odd_20171021225244.raw	4	0	0	0	1	0	0	1	1	0	0	0	0	0	0	0	1	0	0	0	0	0	0	0	0	Q9Y5X2.1				TRUE	DB Search	5 39 23 0 6 6 5	ALKRFVN
ALKRFVNLV	45.47	1058.66	9	88.9	9	-9.3326	0.6578	0.9	530.338	530.338	2	48.0717	47.9817	375000	320000			368000				278000	287000			365000	597000			375000	530000			230000	411000			2090000	2070000			2210000				1680000	1590000			2530000	3520000			1810000	2920000			1180000	2430000			13869	FL639_IPP80_PB_W632_4_even.raw	16	2	1	0	0	2	0	0	0	1	1	0	0	2	1	0	0	2	1	0	0	1	2	0	0	Q9Y5X2.1				TRUE	DB Search	5 6 7 0 3 3 22 50 5	ALKRFVNLV
ALKRQGRTLYGFGG	38.66	1522.84	14	28.6	14	0.0493	0.0228	1.4	508.62	508.117	3	37.2856	37.3021								30400																								540000																	9619	FL637_IPP80_PB_W632_2_odd_20171021131633.raw	1	0	0	0	0	0	0	0	1	0	0	0	0	0	0	0	0	0	0	0	0	0	0	0	0	P62805.2				TRUE	DB Search	0 0 0 0 0 0 0 0 0 0 4 28 11 5	ALKRQGRTLYGFGG
ALKSGKLVTA	31.59	986.612	10	40	10	-1.5417	0.5311	0.1	494.313	494.314	2	30.2687	30.2884												21700																								201000													6595	FL638_IPP80_PB_W632_3_odd_20171021180433.raw	1	0	0	0	0	0	0	0	0	0	0	0	1	0	0	0	0	0	0	0	0	0	0	0	0	O75717.1				TRUE	DB Search	0 0 14 2 0 0 2 4 0 0	ALKSGKLVTA
ALKSHIM(+15.99)AA	79.65	956.511	9	100	9	-0.6391	0.5637	1.3	479.264	479.263	2	27.3867	27.4018		25300								6660																248000								84700															5749	FL636_IPP80_PB_W632_1_even_20171021101813.raw	2	0	1	0	0	0	0	0	0	0	1	0	0	0	0	0	0	0	0	0	0	0	0	0	0	P48643.1		Oxidation (M)	M7:Oxidation (M):1000.00	TRUE	DB Search	5 26 25 6 6 37 43 17 5	ALKSHIM(+15.99)AA
ALLAAGI	27.03	627.395	7	71.4	7	-5.9958	0.6616	0	628.403	628.403	1	72.3222	72.2347								51000																								216000																	23482	FL637_IPP80_PB_W632_2_odd_20171021131633.raw	1	0	0	0	0	0	0	0	1	0	0	0	0	0	0	0	0	0	0	0	0	0	0	0	0	A1KGE8|RPOC_MYCBP	RPOC			TRUE	DB Search	0 0 40 13 13 33 5	ALLAAGI
ALLAAVVGV	17.49	811.517	9	0	9	0.9522	0.0109	-2.4	812.522	812.522	1	82.0089	82.0372																						17300																								171000			27157	FL641_IPP80_PB_W632_6_even_20171022101843.raw	1	0	0	0	0	0	0	0	0	0	0	0	0	0	0	0	0	0	0	0	0	0	1	0	0	A0A0H3M9Q2|A0A0H3M9Q2_MYCBP	BCG_0103			TRUE	DB Search	0 0 0 0 0 0 0 0 0	ALLAAVVGV
ALLAELEKI	57.44	998.601	9	100	9	-5.9875	0.7325	0.1	500.308	500.308	2	76.1104	76.0578			212000	133000			160000	92100			461000	261000			31900	59300		21300	489000	201000	18800	20700	300000	374000			735000	642000			724000	458000			1890000	1220000			184000	247000		158000	1980000	859000	85800	145000	1300000	1350000	24778	FL636_IPP80_PB_W632_1_odd.raw	17	0	0	2	1	0	0	1	1	0	0	2	1	0	0	1	1	0	1	1	1	1	1	1	1	Q9P013.2				TRUE	DB Search	4 4 79 27 12 11 11 5 5	ALLAELEKI
ALLAENSEL	60.39	958.497	9	55.6	9	3.5212	0.8897	0	959.504	959.504	1	67.4022	67.3941			96400	102000							167000	186000			26300	66100			177000	156000			129000	242000			511000	529000							827000	873000			155000	389000			872000	771000			600000	1330000	21484	FL641_IPP80_PB_W632_6_odd_20171022082859.raw	10	0	0	1	1	0	0	0	0	0	0	1	1	0	0	1	1	0	0	1	1	0	0	1	1	Q99941.2				TRUE	DB Search	0 0 97 28 15 4 4 1 1	ALLAENSEL
ALLAGM(+15.99)HTL	26.97	941.5	9	33.3	9	-6.4889	0.3109	-0.1	471.757	471.288	2	47.8593	47.8645									19100					18000			28400	28000				14100											152000					174000			369000	216000				271000			13819	FL640_IPP80_PB_W632_5_even_20171022053043.raw	7	0	0	0	0	0	0	0	0	1	0	0	0	0	1	0	0	2	1	0	0	0	2	0	0	Q9GZQ3.1		Oxidation (M)	M6:Oxidation (M):1000.00	TRUE	DB Search	0 0 4 2 0 0 0 0 5	ALLAGM(+15.99)HTL
ALLAGMHTL	53.03	925.505	9	100	9	-5.8328	0.7809	1.7	463.761	463.76	2	59.8133	59.8133																																																	18535	FL639_IPP80_PB_W632_4_even_20171022004229.raw	1	0	0	0	0	0	0	0	0	0	0	0	0	0	1	0	0	0	0	0	0	0	0	0	0	Q9GZQ3.1				TRUE	DB Search	3 3 59 30 2 2 2 2 5	ALLAGMHTL
ALLAGPLRPA	46.96	977.602	10	60	10	-5.4551	0.8106	-0.6	489.808	489.808	2	55.3624	55.3425							14000								45100	83200				50700			31100	67200							107000								320000	488000				310000			206000	371000	16566	FL639_IPP80_PB_W632_4_odd_20171021225244.raw	6	0	0	0	0	0	0	1	0	0	0	0	0	0	0	1	1	0	0	0	1	0	0	1	1	Q9BWD3.3				TRUE	DB Search	0 0 55 97 35 2 2 2 0 0	ALLAGPLRPA
ALLAGSEYL	72.98	935.496	9	77.8	9	0.8224	0.3464	-0.3	936.503	936.504	1	78.8033	78.6836	128000	169000			65400	95500			190000	181000			85600	164000			145000	200000			110000	165000			681000	929000			376000	516000			919000	925000			447000	948000			802000	1090000			548000	878000			26054	FL639_IPP80_PB_W632_4_even_20171022004229.raw	13	1	1	1	0	1	1	0	0	1	1	0	0	1	1	0	0	1	1	0	0	1	1	0	0	O15371.1				TRUE	DB Search	0 0 56 41 37 34 34 84 5	ALLAGSEYL
ALLAGSEYLKL	71.66	1176.68	11	81.8	11	-2.4403	0.7081	1.2	589.346	589.346	2	74.5406	74.5024			198000	119000			212000	171000	13500		337000	264000			127000	189000			318000	107000			183000	327000			1700000	582000			945000	828000	96800		1470000	1200000			595000	976000			2540000	578000			951000	1610000	24392	FL636_IPP80_PB_W632_1_odd_20171021082828.raw	15	0	0	2	1	0	0	1	1	1	0	1	1	0	0	1	1	0	0	2	1	0	0	1	1	O15371.1				TRUE	DB Search	0 0 78 64 5 3 3 4 5 2 2	ALLAGSEYLKL
ALLAGVKGV	43.67	826.528	9	66.7	9	-5.2897	0.8679	0.9	414.272	414.272	2	52.4315	52.4765																			60700	41800			23500	30300																			474000	257000			218000	247000	15553	FL641_IPP80_PB_W632_6_odd_20171022082859.raw	4	0	0	0	0	0	0	0	0	0	0	0	0	0	0	0	0	0	0	1	1	0	0	1	1	Q9UBE0.1;P55160.3;Q8IY92.3;Q14689.2				FALSE	Deep Novo	2 2 53 40 6 6 1 1 1	ALLAGVKGV
ALLAKILQI	44.44	981.659	9	100	9	-1.4869	0.7651	-0.7	491.836	491.837	2	80.3371	80.346	43200	42200							52300	22800								26300			31900	15400			279000	326000							353000	197000								234000			227000	133000			26751	FL636_IPP80_PB_W632_1_even_20171021101813.raw	7	1	1	0	0	0	0	0	0	1	1	0	0	0	0	0	0	0	1	0	0	1	1	0	0	P78527.3				TRUE	DB Search	2 2 53 17 6 6 18 12 5	ALLAKILQI
ALLDGRLQV	48.46	983.576	9	55.6	9	0.2994	0.8116	0.4	492.796	492.796	2	65.3752	65.1148		2760000				4370000					156000		1890000	3700000			2950000				2130000	2630000	135000	256000		8830000				15800000					564000		5750000	10500000			11300000				7400000	9550000	458000	926000	20589	FL637_IPP80_PB_W632_2_even_20171021150617.raw	10	0	1	0	0	0	1	0	0	0	0	1	0	1	1	0	0	1	0	0	0	1	1	1	1	P49327.3				TRUE	DB Search	3 3 68 32 1 0 1 1 3	ALLDGRLQV
ALLDGRVQL	51.01	983.576	9	55.6	9	-4.6973	0.8109	0	492.795	492.796	2	65.5082	65.4534	2260000			27800	3820000		222000		2710000	2560000					52500	46700		4000000		75100					7670000			172000	14100000		1640000		9350000	8610000					202000	305000		14200000		358000					20502	FL638_IPP80_PB_W632_3_even_20171021195424.raw	11	1	0	0	1	1	0	2	0	1	1	0	0	0	0	1	1	0	1	0	1	0	0	0	0	O00468.5				TRUE	DB Search	3 3 71 30 1 0 1 1 3	ALLDGRVQL
ALLDGTVFEI	41.51	1076.58	10	80	10	-11.8725	0.2136	0.8	1077.58	1075.55	1	81.2684	81.2964																7070	898000																							51700	19800000								26927	FL640_IPP80_PB_W632_5_even.raw	12	0	0	0	0	0	0	0	0	0	0	0	0	0	0	0	1	1	0	0	0	10	0	0	0	Q14129.3;Q9BY27.2				TRUE	DB Search	0 0 2 2 8 12 34 41 55 5	ALLDGTVFEI
ALLDHDAFVL	53.81	1112.59	10	50	10	-0.4505	0.8351	-0.8	557.3	557.301	2	79.9328	79.8816			4540		131000	176000	11700		105000					232000			213000	152000	16100		230000						49700		886000	1030000	111000		597000					798000			944000	916000	113000		601000				26437	FL637_IPP80_PB_W632_2_even.raw	14	1	1	1	0	1	1	1	0	1	1	0	0	1	1	0	0	1	1	1	0	1	0	0	0	Q8NB46.3				TRUE	DB Search	0 0 0 0 0 2 10 33 27 5	ALLDHDAFVL
ALLDHDLAL	56.29	979.534	9	66.7	9	-4.1217	0.7783	0.9	490.775	490.775	2	71.3111	71.1778	184000	173000			212000	202000			137000	150000			142000	245000			208000	302000			158000	207000			1080000	884000			1040000	994000			721000	708000			658000	1230000			927000	1410000			767000	957000			23111	FL636_IPP80_PB_W632_1_even.raw	13	1	1	0	0	1	1	0	0	1	1	1	0	1	1	0	0	1	1	0	0	1	1	0	0	Q8NI27.2				TRUE	DB Search	0 0 5 5 0 5 75 53 5	ALLDHDLAL
ALLDIIRSL	31.04	1012.63	9	44.4	9	-11.722	0.766	0.6	507.322	507.322	2	81.3129	81.3129	261000									277000					93900										5580000									6770000					380000										26934	FL640_IPP80_PB_W632_5_even.raw	9	1	0	0	0	1	0	0	0	0	1	0	0	1	1	1	0	1	0	0	0	1	1	0	0	O95864.1				TRUE	DB Search	0 0 35 14 8 1 1 1 4	ALLDIIRSL
ALLDKLCL	59.56	887.515	8	100	8	2.28	0.5629	-3.8	888.519	888.519	1	80.4211	80.4211																																																	26646	FL640_IPP80_PB_W632_5_odd.raw	2	0	0	0	0	0	0	0	0	0	0	1	0	0	0	0	0	0	0	1	0	0	0	0	0	Q13085.2;P21359.2;P49641.3;Q9NV31.1;Q9BY12.2;Q13972.2;Q16706.2;Q9NQ29.1;P42768.4;P43354.1;Q9Y6Q9.1;Q15596.2;Q5TCS8.2;P22061.4;Q2M389.2;Q7Z6Z7.3				FALSE	Deep Novo	5 25 36 35 35 38 7 5	ALLDKLCL
ALLDKLY	45.77	834.485	7	71.4	7	-0.7468	0.6692	1.4	835.494	835.494	1	64.329	64.4202	1490000	1620000	84300	66000	2410000	2700000	194000	193000	461000	395000		25900	1030000	1490000		53600	330000	440000		26900	196000	289000			6520000	7820000	489000	382000	11400000	12300000	981000	1130000	2230000	1740000		236000	4740000	6370000		349000	1570000	2060000		207000	865000	1690000			20311	FL637_IPP80_PB_W632_2_even_20171021150617.raw	23	1	1	1	1	1	2	1	1	1	1	1	1	2	1	0	1	1	1	1	1	1	1	0	0	Q9NV31.1				TRUE	DB Search	0 0 16 16 12 12 5	ALLDKLY
ALLDKLYA	63.68	905.522	8	100	8	-0.5012	0.8472	0.5	453.769	453.768	2	63.9135	63.7662	1150000	1350000	104000	116000	1510000	2190000	191000		367000	481000	55200	74200	1000000	1810000	81700	151000	328000	443000			250000	254000	40800		5160000	7220000	518000	800000	7000000	11200000	1010000		1730000	2800000	345000	545000	4790000	9740000	415000	900000	1570000	2450000			1190000	1270000	297000		20049	FL637_IPP80_PB_W632_2_even_20171021150617.raw	22	1	1	1	1	1	1	1	1	1	1	1	1	1	1	1	1	1	1	1	0	1	1	1	0	Q9NV31.1				TRUE	DB Search	3 3 32 12 3 4 3 3	ALLDKLYA
ALLDKLYAL	59.22	1018.61	9	77.8	9	-0.0847	0.9173	-0.8	1019.61	1019.61	1	80.7166	80.7392	7780000	5850000	25000000	19100000	7050000	4760000	31400000	25200000	9010000	4430000	46400000	27600000	9390000	8650000	282000	28500000	7640000	6760000	71300000	31800000	7960000	8730000	49000000	37300000	59300000	47200000	242000000	168000000	50800000	37000000	293000000	220000000	69200000	34400000	465000000	257000000	65100000	71200000	2120000	265000000	68600000	54500000	631000000	293000000	61900000	76500000	484000000	341000000	26844	FL637_IPP80_PB_W632_2_odd_20171021131633.raw	55	2	1	2	1	2	1	4	3	2	1	4	3	2	1	4	3	1	1	4	3	2	1	4	3	Q9NV31.1				TRUE	DB Search	0 0 22 22 30 30 29 13 5	ALLDKLYAL
ALLDKPPFL	61.92	1012.6	9	77.8	9	-2.2754	0.8443	-0.3	507.305	507.305	2	77.4872	77.4626		111000			136000	140000			101000				83400	90000		47500	67600	79700			62900	76400				1030000			546000	610000			416000				342000	441000		387000	282000	351000			240000	319000			25485	FL637_IPP80_PB_W632_2_even_20171021150617.raw	12	0	2	0	0	1	1	0	0	1	0	0	0	1	1	0	1	1	1	0	0	1	1	0	0	P17252.4				TRUE	DB Search	0 0 41 15 15 5 3 3 4	ALLDKPPFL
ALLDMGQGHM(+15.99)A	79.83	1158.52	11	63.6	11	0.6679	0.8407	2.4	580.267	580.266	2	50.129	50.144			15700				17100																				106000				119000																		14637	FL637_IPP80_PB_W632_2_odd.raw	2	0	0	1	0	0	0	1	0	0	0	0	0	0	0	0	0	0	0	0	0	0	0	0	0	Q9BZZ2.2		Oxidation (M)	M10:Oxidation (M):41.96	TRUE	DB Search	0 0 63 55 55 10 10 17 8 0 0	ALLDMGQGHM(+15.99)A
ALLDMGQGHMA	84.34	1142.52	11	54.5	11	-2.2177	0.7154	0	572.268	572.268	2	58.5325	58.5521			51600	52300			90700	169000			84000	107000			44800												307000	430000			535000	1020000			450000	544000			266000										17955	FL637_IPP80_PB_W632_2_odd.raw	7	0	0	1	1	0	0	1	1	0	0	1	1	0	0	1	0	0	0	0	0	0	0	0	0	Q9BZZ2.2				TRUE	DB Search	0 0 87 49 45 6 6 9 0 0 0	ALLDMGQGHMA
ALLDMGQGHMAL	69.07	1255.61	12	33.3	12	1.9323	0.6921	0.8	628.81	628.811	2	73.6366	73.6034			12400				21400																				75000				134000																		23905	FL637_IPP80_PB_W632_2_odd.raw	3	0	0	1	0	0	0	1	0	0	0	0	1	0	0	0	0	0	0	0	0	0	0	0	0	Q9BZZ2.2				TRUE	DB Search	0 0 98 44 37 0 0 0 0 0 0 5	ALLDMGQGHMAL
ALLDQLHTL	63.02	1022.58	9	100	9	-4.3884	0.6873	0.6	512.296	512.295	2	73.5059	73.4137	678000	478000			906000	797000		58400	727000	562000			961000	1280000		50300	1360000	1590000		81000	1050000	1340000		68500	3580000	2340000			3830000	3110000		302000	3160000	2340000			4580000	5700000		354000	5080000	6700000		399000	10600000	5570000		328000	23988	FL636_IPP80_PB_W632_1_even_20171021101813.raw	18	1	1	0	0	1	1	0	1	1	1	0	0	1	1	0	1	1	1	1	1	2	1	0	1	Q9Y6Q9.1				TRUE	DB Search	5 8 65 13 7 7 5 3 3	ALLDQLHTL
ALLDQTKTL	75.17	1001.58	9	100	9	0.0942	0.694	0.1	501.795	501.795	2	53.3698	53.4074	561000	767000			633000	734000			329000	457000			432000	674000							274000	368000			3210000	4710000			3580000	4020000			1700000	3040000			2660000	4190000							1610000	2390000			16005	FL637_IPP80_PB_W632_2_even.raw	11	1	1	0	0	1	1	0	0	1	1	0	0	1	1	0	0	1	0	0	0	1	1	0	0	Q9Y490.3				TRUE	DB Search	5 10 75 20 17 17 14 11 5	ALLDQTKTL
ALLDQTKTLAESAL	74.11	1472.81	14	85.7	14	0.3069	0.5616	0.3	737.412	737.412	2	76.9593	76.9593																																																	25301	FL639_IPP80_PB_W632_4_even.raw	3	0	0	0	0	0	0	0	0	1	0	0	0	1	0	0	0	0	1	0	0	0	0	0	0	Q9Y490.3				TRUE	DB Search	0 0 40 13 13 15 19 19 57 57 63 63 42 5	ALLDQTKTLAESAL
ALLDQVARV	30.47	983.576	9	33.3	9	4.7553	0.7287	0.8	492.796	492.288	2	66.0014	65.82								242000				74300			52500	23700			165000					256000								893000				361000			202000	157000			645000					926000	20853	FL641_IPP80_PB_W632_6_odd_20171022082859.raw	6	0	0	0	0	0	0	0	1	0	0	0	1	0	0	1	1	0	0	1	0	0	0	0	1	A0A0H3MAB3|A0A0H3MAB3_MYCBP	BCG_0364			TRUE	DB Search	0 0 46 21 0 2 0 0 1	ALLDQVARV
ALLDRIVSV	54.85	984.597	9	88.9	9	-3.1806	0.7969	0.3	493.306	493.306	2	72.7774	72.6412	1720000	1790000	134000	99700	1120000	1160000	120000	119000	2450000	1960000		157000	1170000	2280000	63000	93200	2430000	3570000	210000	153000	1550000	2430000		158000	7590000	7510000	545000	453000	7830000	4860000	469000	515000	9770000	7910000		641000	5140000	9630000	301000	408000	9040000	14800000	910000	708000	5870000	10900000		657000	23578	FL637_IPP80_PB_W632_2_even_20171021150617.raw	27	2	1	1	1	2	1	1	1	1	1	1	1	1	1	1	1	2	1	1	1	1	1	1	1	Q92621.3				TRUE	DB Search	4 4 27 5 0 11 16 11 5	ALLDRIVSV
ALLDRYFEA	66.23	1096.56	9	88.9	9	-0.5963	0.8215	1.1	549.285	549.287	2	71.2652	71.3382			80000	103000				75800								91400			103000	88800			59400	89900			346000	436000				326000								409000			462000	399000			303000	457000	22758	FL640_IPP80_PB_W632_5_odd_20171022034052.raw	8	0	0	1	1	0	0	0	1	0	0	0	0	0	0	0	1	0	0	1	1	0	0	1	1	O43598.1				TRUE	DB Search	5 5 32 4 0 6 9 15 5	ALLDRYFEA
ALLDSAHLL	53.67	951.539	9	77.8	9	-5.9812	0.8634	2.1	952.548	952.547	1	72.1293	72.0859	12200000	13400000	1570000	1420000	15500000	15900000	2620000	2500000	10600000	11100000	2110000	1550000	13000000	24800000	1120000	1760000	15000000	22500000	2400000	1760000	12300000	16200000	1290000	1920000	129000000	62800000	7340000	6320000	178000000	71300000	23400000	11000000	100000000	104000000	18600000	13300000	143000000	244000000	9590000	14300000	80800000	223000000	20400000	8050000	157000000	157000000	13600000	8280000	23149	FL638_IPP80_PB_W632_3_odd.raw	56	4	3	1	1	2	3	2	2	2	2	3	2	2	3	2	2	4	3	2	1	3	4	2	1	O14617.1				TRUE	DB Search	0 0 9 9 11 12 23 32 5	ALLDSAHLL
ALLEDEERVVRL	63.64	1440.79	12	50	12	-5.4357	0.0742	0.5	481.272	481.272	3	62.4139	62.3568			198000	334000			375000	445000	262000		463000	528000	748000	1260000	481000	885000	882000	1190000	2290000	1660000	1240000	1390000	873000	1540000			822000	1580000			1740000	1780000	1710000		1780000	2390000	3860000	5870000	1850000	3810000	4150000	5180000	11100000	8840000	6120000	5640000	3590000	8190000	19543	FL637_IPP80_PB_W632_2_odd_20171021131633.raw	25	0	0	1	1	0	0	1	1	1	0	1	1	1	1	1	2	2	1	2	2	1	1	2	2	A0FGR8.1				TRUE	DB Search	5 8 55 11 6 4 1 1 0 0 0 0	ALLEDEERVVRL
ALLEDLGKASGL	75.82	1185.66	12	66.7	12	1.82	0.6935	-0.2	593.837	593.838	2	77.5159	77.4885			54100	40800			26900				68300	15700				28500								4380			317000	256000			168000				443000	133000				210000								88800	25321	FL636_IPP80_PB_W632_1_odd.raw	7	0	0	1	1	0	0	1	0	0	0	1	1	0	0	0	1	0	0	0	0	0	0	0	1	Q96S19.2				TRUE	DB Search	0 0 65 81 34 34 11 0 0 6 5 5	ALLEDLGKASGL
ALLEDSVIRQA	77.72	1213.67	11	63.6	11	0.7278	0.7401	0.4	607.841	607.84	2	59.6079	59.5602			75500	119000			53900	113000			69000	175000			51900	143000			90400	79600			53700	128000			352000	681000			314000	704000			406000	1050000			281000	753000			491000	487000			333000	823000	18435	FL637_IPP80_PB_W632_2_odd_20171021131633.raw	12	0	0	1	1	0	0	1	1	0	0	1	1	0	0	1	1	0	0	1	1	0	0	1	1	Q5H8A4.1				TRUE	DB Search	0 0 77 72 31 10 10 15 2 0 0	ALLEDSVIRQA
ALLEEVKAL	49.28	984.586	9	100	9	-7.5588	0.6686	1.9	493.301	493.301	2	65.9834	66.0331	65000				71800				58700					1990000							45700	52300			278000				527000				264000					6510000							307000	443000			21557	FL638_IPP80_PB_W632_3_even.raw	6	1	0	0	0	1	0	0	0	1	0	0	0	0	1	0	0	0	0	0	0	1	1	0	0	Q96EK5.1				TRUE	DB Search	4 4 64 24 12 12 6 6 5	ALLEEVKAL
ALLEGVKNV	56.35	941.555	9	100	9	-1.2444	0.7586	0.7	471.785	471.785	2	50.1944	50.1944								129000				266000											249000									686000				1280000											1410000		14721	FL640_IPP80_PB_W632_5_odd.raw	7	0	0	0	0	0	0	1	1	0	0	1	1	0	0	0	0	0	0	1	1	0	0	1	0	Q8NHM5.1				TRUE	DB Search	4 4 46 37 4 4 5 3 5	ALLEGVKNV
ALLEKGITEA	42	1043.59	10	50	10	-1.9005	0.8063	0.3	522.801	522.801	2	47.7959	47.8316									40100																								299000																14361	FL638_IPP80_PB_W632_3_even.raw	1	0	0	0	0	0	0	0	0	1	0	0	0	0	0	0	0	0	0	0	0	0	0	0	0	P41229.2				TRUE	DB Search	0 0 9 6 0 0 0 3 2 2	ALLEKGITEA
ALLEKLTEL	56.75	1028.61	9	100	9	-5.3727	0.6952	-0.7	515.313	515.312	2	73.2643	73.2468			166000	126000			180000	119000			456000	337000			210000	359000	140000		1040000	586000			559000	919000			734000	619000			673000	696000			2160000	1660000			1110000	1870000	1250000		4980000	2580000			2360000	3880000	23560	FL639_IPP80_PB_W632_4_odd.raw	14	0	0	1	1	0	0	1	1	0	0	1	1	0	0	1	1	1	0	1	1	0	0	2	1	O75165.5				TRUE	DB Search	3 3 47 23 3 3 7 14 5	ALLEKLTEL
ALLELALRM(+15.99)	59.57	1044.6	9	77.8	9	-4.7974	0.7324	0.9	523.308	523.308	2	70.4934	70.4527																	61600				52900																				300000				483000				22703	FL640_IPP80_PB_W632_5_even.raw	3	0	0	0	0	0	0	0	0	0	0	0	0	0	0	0	0	1	0	0	0	2	0	0	0	Q9BSJ2.2		Oxidation (M)	M9:Oxidation (M):1000.00	TRUE	DB Search	0 0 81 84 52 16 7 4 5	ALLELALRM(+15.99)
ALLEM(+15.99)DARL	61.54	1046.54	9	100	9	-2.2097	0.6402	0.3	524.279	524.279	2	55.6638	55.6203																	176000	326000			186000	253000																			991000	1970000			1170000	1200000			16774	FL641_IPP80_PB_W632_6_even_20171022101843.raw	4	0	0	0	0	0	0	0	0	0	0	0	0	0	0	0	0	1	1	0	0	1	1	0	0	Q9NPD3.3		Oxidation (M)	M5:Oxidation (M):1000.00	TRUE	DB Search	5 7 78 35 12 12 2 2 2	ALLEM(+15.99)DARL
ALLEMDARL	59.45	1030.55	9	77.8	9	-1.4551	0.7235	-0.1	516.281	516.282	2	67.2812	67.3468	77300								120000	64800		294000	66600	85400			218000	194000	746000	271000	238000	216000	241000	476000	400000								619000	345000		1220000	352000	528000			1020000	992000	3070000	1330000	1050000	1000000	1060000	2220000	21530	FL640_IPP80_PB_W632_5_odd.raw	15	1	0	0	0	0	0	0	0	1	1	0	1	1	1	0	1	1	1	1	1	1	1	1	1	Q9NPD3.3				TRUE	DB Search	2 2 89 48 12 12 1 1 3	ALLEMDARL
ALLENGIIHHV	63.07	1214.68	11	81.8	11	-3.3688	0.7972	-0.7	405.899	405.899	3	51.4117	51.4449	6510												12300	80600			60100	94100				79600			164000												211000	985000			452000	696000				646000			15191	FL639_IPP80_PB_W632_4_even_20171022004229.raw	8	1	0	0	0	1	0	0	0	0	0	0	0	1	1	0	0	1	1	0	0	1	1	0	0	Q8TCU6.3;Q70Z35.1				TRUE	DB Search	0 0 5 24 37 7 7 43 52 2 2	ALLENGIIHHV
ALLEPEFILKA	45.81	1242.72	11	63.6	11	0.4525	0.7423	0.4	622.369	622.369	2	80.8944	80.8944																																																	26933	FL636_IPP80_PB_W632_1_even.raw	1	1	0	0	0	0	0	0	0	0	0	0	0	0	0	0	0	0	0	0	0	0	0	0	0	Q99973.2				TRUE	DB Search	0 0 28 28 3 3 3 3 4 0 0	ALLEPEFILKA
ALLEQVNAL	44.31	969.549	9	55.6	9	2.4325	0.8167	2.1	970.559	970.558	1	77.5415	77.5639	425000	509000	27200		160000	136000			418000	283000	47300		261000	274000			465000	523000	37500		346000	474000			2250000	2570000	174000		830000	763000			1820000	1370000	281000		1230000	1340000			2090000	2470000	276000		1420000	2370000			25351	FL636_IPP80_PB_W632_1_odd.raw	18	1	1	1	0	1	1	1	0	1	1	1	0	1	1	1	0	1	1	1	0	1	1	1	0	O75935.1				TRUE	DB Search	0 0 81 50 37 31 0 0 5	ALLEQVNAL
ALLERGYSL	60.81	1020.56	9	88.9	9	-0.6661	0.8363	-0.4	511.287	511.288	2	56.6486	56.5889	530000	753000	71300		282000	524000	26400		443000	607000	86400	93100	358000	752000	21200		358000	651000			272000	345000			2770000	4250000	415000		1660000	3610000	297000		2440000	3230000	718000	805000	2030000	4400000	146000		1900000	3050000			1310000	1730000			17274	FL637_IPP80_PB_W632_2_even.raw	17	1	1	1	0	1	1	1	0	1	1	1	1	1	1	1	0	1	1	0	0	1	1	0	0	P34897.3				TRUE	DB Search	5 7 29 4 0 2 2 12 5	ALLERGYSL
ALLESVLRHV	64.36	1135.67	10	60	10	-7.6578	0.748	2	379.565	379.564	3	65.1146	65.0371											66800	74100							144000	56000				142000											274000	385000							728000	345000				762000	20259	FL640_IPP80_PB_W632_5_odd_20171022034052.raw	5	0	0	0	0	0	0	0	0	0	0	1	1	0	0	0	0	0	0	1	1	0	0	0	1	O75064.4				TRUE	DB Search	0 0 14 75 19 19 0 0 2 2	ALLESVLRHV
ALLETIRRA	51.34	1041.63	9	11.1	9	-4.2223	0.073	-0.1	521.822	521.822	2	42.1309	42.1063			156000	213000			241000				1100000	791000			56500		21600		1060000	293000		19200	344000	327000			937000	1480000			1550000				10600000	4630000			354000		141000		6150000	1610000		214000	2160000	1980000	11232	FL638_IPP80_PB_W632_3_odd_20171021180433.raw	20	0	0	2	2	0	0	2	0	0	1	3	2	0	0	1	0	1	0	2	1	0	1	1	1	Q9HC97.4				TRUE	DB Search	5 1 1 1 0 0 0 0 1	ALLETIRRA
ALLETNPYL	72.06	1032.55	9	55.6	9	1.627	0.9046	0.2	1033.56	1033.56	1	79.9592	79.9592			14100								30100	25100							46600	27800	204000		19000	15800			88600								168000	148000							268000	215000	1600000		109000	131000	26498	FL640_IPP80_PB_W632_5_even_20171022053043.raw	13	0	1	1	0	1	0	0	0	0	0	1	1	0	0	0	0	1	1	1	1	1	1	1	1	O96005.1				TRUE	DB Search	0 0 39 16 9 12 36 0 0	ALLETNPYL
ALLETVNRL	60.15	1027.6	9	66.7	9	-4.1546	0.8015	-0.2	514.808	514.808	2	59.1684	59.0717	409000	531000			154000		214000	361000	732000	900000	447000	609000	299000	549000		394000	1940000	3760000	831000	777000	1310000	1780000	610000	1090000	2480000	3280000			1050000		858000	3260000	4050000	4590000	1840000	2580000	1720000	3580000		1640000	9920000	20200000	3800000	7290000	6400000	8820000	3120000	5110000	17963	FL638_IPP80_PB_W632_3_even_20171021195424.raw	24	1	1	1	0	1	0	1	2	1	1	1	1	1	1	1	1	1	1	1	2	1	1	1	1	Q8IWJ2.4				TRUE	DB Search	3 3 99 73 15 10 1 1 1	ALLETVNRL
ALLGARVVL	45.18	910.596	9	88.9	9	-11.7793	0.8437	-0.6	456.305	456.306	2	63.4575	63.3385	409000	449000	34600	30300	361000	397000	58700	56400			65200	43600	320000	581000	16800	24200	310000	360000	93200		204000	309000		52100	2090000	2240000	187000	184000	1770000	1920000	293000	269000			369000	298000	1520000	2820000	98300	138000	1310000	1950000	574000		980000	1720000		345000	19942	FL640_IPP80_PB_W632_5_even.raw	21	1	1	1	1	1	1	1	1	0	0	1	1	1	1	1	1	1	1	1	0	1	1	1	1	Q8TDZ2.2				TRUE	DB Search	2 2 79 7 2 1 2 2 5	ALLGARVVL
ALLGDLTAK	64.39	900.528	9	77.8	9	2.8632	0.6367	1.6	901.537	901.537	1	59.0881	59.0285	314000		6790000		302000	469000	10000000			336000	7920000	12100000		503000		9790000		565000	156000			305000	7360000	13700000	955000		23800000		1250000	1950000	42700000			1150000	33000000	52600000		1660000		35800000		1920000	1100000			1010000	29800000	59400000	18058	FL636_IPP80_PB_W632_1_odd.raw	23	1	0	2	0	1	1	1	0	0	1	3	2	0	1	0	1	1	1	1	1	0	1	2	2	O43196.1;Q8N371.1;P57103.2;Q9BZC7.3;Q9UPR5.2;Q9Y6Q9.1;P55211.3;O14787.3;Q92973.2				FALSE	Deep Novo	5 16 26 10 10 24 24 0 0	ALLGDLTAK
ALLGDLTKA	60.8	900.528	9	100	9	-3.9959	0.8205	0.8	901.536	901.536	1	58.715	58.7072				9480000			210000	15600000	230000						4390000				13100000	105000	242000							34000000			1090000	71000000	763000						15200000				65400000	583000	845000				18017	FL637_IPP80_PB_W632_2_odd.raw	19	0	0	1	1	0	0	4	2	1	0	1	0	0	0	3	1	0	0	3	1	1	0	0	0	O14787.3;Q92973.2				TRUE	DB Search	5 10 22 10 10 22 29 6 5	ALLGDLTKA
ALLGELARL	52.33	954.586	9	66.7	9	-7.2981	0.8021	-0.9	478.3	478.3	2	75.0847	74.8993	75300		644000	380000	58900		713000	499000	45200		752000	446000	45300		418000	645000	33200	42600	623000	284000	29600	57500	424000	576000	358000		3070000	1610000	254000		3100000	2180000	184000		6070000	1700000	179000		2050000	2410000	161000	199000	3860000	1130000	138000	263000	2030000	2380000	24411	FL637_IPP80_PB_W632_2_odd.raw	21	1	0	1	1	1	0	1	1	1	0	2	1	1	0	1	1	1	1	1	1	1	1	1	1	Q8N9M5.1				TRUE	DB Search	2 2 93 12 12 6 1 0 0	ALLGELARL
ALLGELPRL	61.33	980.602	9	44.4	9	-4.6714	0.7909	0.3	491.308	491.309	2	75.5205	75.3663			166000	92000		37100	478000	385000	39100		452000	314000				163000		65300	649000	372000	48400	74000	426000	619000			776000	437000		178000	1810000	1450000	167000		1850000	1270000				738000		342000	3480000	1550000	236000	368000	2320000	2460000	24447	FL638_IPP80_PB_W632_3_odd_20171021180433.raw	17	0	0	1	1	0	1	1	1	1	1	1	1	0	0	0	1	0	1	1	1	1	1	1	1	Q9H799.4;P08174.4;Q8N9M5.1;Q12980.1;Q9NWS1.3;A8MYZ6.1;Q8IY67.1;O43242.2;O95255.2;Q96DT5.4;Q99871.3;O15553.1;Q9Y616.2;Q702N8.1				FALSE	Deep Novo	1 1 88 14 14 11 1 1 1	ALLGELPRL
ALLGELSKV	43.8	928.559	9	100	9	-8.3827	0.7831	-0.3	465.287	465.287	2	62.5708	62.5833									29100				33500				58000	114000			30600												173000				240000				353000	696000			187000				19645	FL640_IPP80_PB_W632_5_even.raw	6	0	0	0	0	1	0	0	0	1	0	0	0	1	0	0	0	1	1	0	0	1	0	0	0	O95255.2				TRUE	DB Search	4 4 74 7 7 11 15 2 2	ALLGELSKV
ALLGFGYRL	61.26	1008.58	9	33.3	9	-4.6457	0.8102	1.5	505.296	505.295	2	75.844	75.7182	269000	289000			197000	193000			208000	188000			210000	323000			207000	265000			152000	188000			1030000	1280000			827000	852000			893000	782000			924000	1370000			733000	1050000			680000	701000			24657	FL641_IPP80_PB_W632_6_even_20171022101843.raw	12	1	1	0	0	1	1	0	0	1	1	0	0	1	1	0	0	1	1	0	0	1	1	0	0	Q16611.1				TRUE	DB Search	1 1 75 22 19 1 1 1 1	ALLGFGYRL
ALLGGNVRMML	41.87	1173.64	11	54.5	11	-4.6131	0.7839	-0.4	587.825	587.326	2	73.4961	73.5525					33500	5690																							147000	106000																			23931	FL637_IPP80_PB_W632_2_even_20171021150617.raw	2	0	0	0	0	1	1	0	0	0	0	0	0	0	0	0	0	0	0	0	0	0	0	0	0	O60488.2				TRUE	DB Search	0 0 66 20 5 4 4 0 0 1 3	ALLGGNVRMML
ALLGHTDTV	51.27	925.487	9	88.9	9	-3.1569	0.7747	0.5	463.751	463.751	2	44.7536	44.7808						75300			171000	107000			135000	109000			300000				210000	256000								589000			989000	670000			1140000	854000			1790000				1300000	1490000			12515	FL641_IPP80_PB_W632_6_even_20171022101843.raw	8	0	0	0	0	0	1	0	0	1	1	0	0	1	1	0	0	1	0	0	0	1	1	0	0	Q8IZQ1.2				TRUE	DB Search	5 7 32 19 1 4 4 15 5	ALLGHTDTV
ALLGILQHV	44.01	962.591	9	66.7	9	-4.441	0.8481	0.6	963.599	963.599	1	76.3927	76.5044		191000	1890000	942000		225000		2110000			3470000		220000	386000		1800000		455000	4640000	2000000			2790000	3350000		934000	19600000	4150000		979000		9700000			34200000		862000	1710000		7370000		2140000	72200000	9300000			12900000	15300000	25111	FL641_IPP80_PB_W632_6_odd_20171022082859.raw	21	0	1	2	1	0	1	0	1	0	0	2	0	1	1	0	2	0	1	3	1	0	0	1	3	Q8IVD9.3				TRUE	DB Search	0 0 12 12 46 12 12 0 5	ALLGILQHV
ALLGKIEKV	55.14	969.622	9	100	9	-6.9009	0.7294	0.5	485.819	485.819	2	43.4651	43.4128			1640000	1540000			1300000	1140000			2660000	1790000			1980000	1590000			3580000	1950000			2510000	2570000			8440000	8960000			13700000	12800000			14800000	10500000			11200000	9460000			16900000	10800000			17600000	14600000	11713	FL640_IPP80_PB_W632_5_odd_20171022034052.raw	29	0	0	2	2	0	0	3	3	0	0	2	2	0	0	2	2	0	0	2	2	0	0	5	2	Q10471.1				TRUE	DB Search	5 19 48 6 6 5 5 2 2	ALLGKIEKV
ALLGKLDAI	54.54	912.564	9	77.8	9	-9.1441	0.8169	0.5	457.29	457.289	2	66.0665	66.0008	210000	296000	61400		264000	295000	33800		305000	259000			220000	488000			429000	651000			248000	290000	6130		1080000	1750000	367000		1520000	1470000	231000		1390000	1380000			1230000	2280000			1740000	2750000			1080000	1560000	89000		20720	FL638_IPP80_PB_W632_3_even_20171021195424.raw	20	1	1	1	0	1	1	1	0	2	2	3	0	1	1	0	0	1	1	0	0	1	1	1	0	P53611.2				TRUE	DB Search	2 2 67 9 3 1 1 8 5	ALLGKLDAI
ALLGKLDAINV	68.21	1125.68	11	54.5	11	-4.8591	0.8011	0.1	563.845	563.845	2	72.4396	72.4989			18000				30800				23800					6040			18800	8330			11700	17200			139000				171000				130000					39900			105000	56600			76500	82900	23477	FL637_IPP80_PB_W632_2_odd.raw	9	0	0	1	1	0	0	1	0	0	0	1	0	0	0	0	1	0	0	1	1	0	0	1	1	P53611.2				TRUE	DB Search	0 0 21 0 0 0 15 56 87 9 5	ALLGKLDAINV
ALLGRAL	25.06	712.46	7	100	7	-7.9594	0.9032	0.1	357.237	357.237	2	49.2716	49.3191							87600	84100								34600															415000	449000								206000									14169	FL639_IPP80_PB_W632_4_odd_20171021225244.raw	3	0	0	0	0	0	0	1	1	0	0	0	0	0	0	0	1	0	0	0	0	0	0	0	0	Q5XKE5.2				TRUE	DB Search	5 7 39 2 2 2 2	ALLGRAL
ALLGRIPSA	56.16	896.544	9	44.4	9	-2.2704	0.8475	0.7	449.28	449.28	2	54.3351	54.3351			1430000	1520000			668000	848000			569000	697000				1320000			952000				736000	1160000			7480000	7430000			3340000	4590000			3240000	3560000				5930000			5240000				4080000	6510000	16026	FL640_IPP80_PB_W632_5_odd_20171022034052.raw	12	0	0	1	1	0	0	1	1	0	0	1	1	0	0	1	1	0	0	1	1	0	0	1	1	P06576.3				TRUE	DB Search	3 3 44 1 1 2 1 0 1	ALLGRIPSA
ALLGRLAEL	53.54	954.586	9	77.8	9	-5.8423	0.8598	0.9	478.301	478.3	2	70.2506	70.0669	42300		1600000	1630000	33800	22400	1580000	1630000	27200	20900	2460000	1810000	28900	33900	1170000	1690000	33500	37200	2350000	1680000	30500	41200	1660000	3180000	223000		11300000	6590000	204000	126000	11200000	7140000	150000	112000	16400000	7910000	154000	220000	7900000	6950000	189000	225000	23500000	7610000	230000	216000	11400000	13300000	22435	FL636_IPP80_PB_W632_1_odd.raw	29	1	0	2	1	1	1	2	1	1	1	2	1	1	1	2	1	1	1	2	1	1	1	2	1	P41229.2				TRUE	DB Search	4 4 41 1 0 3 3 7 5	ALLGRLAEL
ALLGRLREV	36.43	1025.63	9	0	9	-4.7343	0.4446	1.2	513.825	513.825	2	45.0114	45.0193	177000	294000		49200	99300	178000		57700	339000	91500	83000	123000	412000	312000	54400	84100	523000	438000	103000	47200	273000	443000	52800	188000	1260000	2220000		308000	543000	1300000		371000	2330000	920000	461000	664000	2540000	2130000	352000	435000	2800000	2600000	585000	284000	1760000	2410000	311000	1200000	13245	FL638_IPP80_PB_W632_3_even.raw	35	1	2	0	1	1	2	0	1	2	1	1	2	2	2	1	1	2	2	1	1	3	3	1	2	Q9BTW9.2				TRUE	DB Search	0 0 0 0 0 0 0 1 1	ALLGRLREV
ALLGRLTTL	42.64	956.602	9	55.6	9	-7.9276	0.8504	-1	479.308	479.308	2	67.0067	66.8871				51100								83600				129000			237000	155000			125000	317000				301000								1020000				561000			1330000	707000			581000	1500000	21281	FL641_IPP80_PB_W632_6_odd_20171022082859.raw	8	0	0	0	1	0	0	0	0	0	0	0	2	0	0	0	1	0	0	1	1	0	0	1	1	P52630.1				TRUE	DB Search	5 5 43 1 0 0 0 5 5	ALLGRLTTL
ALLGRVYDV	57.69	1004.57	9	88.9	9	-5.9401	0.8572	0.6	503.29	503.29	2	60.6944	60.6952														157000			410000	607000			272000	309000																905000			1860000	3050000			1240000	1560000			18772	FL641_IPP80_PB_W632_6_even_20171022101843.raw	5	0	0	0	0	0	0	0	0	0	0	0	0	0	1	0	0	1	1	0	0	1	1	0	0	Q8WUJ1.1				TRUE	DB Search	4 4 40 2 0 2 3 7 5	ALLGRVYDV
ALLGTDVQV	56.86	914.507	9	100	9	4.4821	0.4203	1.4	915.516	915.514	1	75.6564	75.5764			75800	44500			113000	107000			75100	66900			62600	104000			120000	64400			82000	126000			322000	317000			470000	514000			331000	331000			528000	498000			540000	353000			378000	639000	24437	FL640_IPP80_PB_W632_5_odd_20171022034052.raw	13	0	0	1	1	0	0	1	1	0	0	1	1	0	0	2	1	0	0	1	1	0	0	1	1	P98161.3				TRUE	DB Search	3 3 18 7 7 14 67 60 5	ALLGTDVQV
ALLHADFRV	49.02	1040.58	9	44.4	9	-4.328	0.461	-0.7	347.866	347.866	3	53.8197	53.7888	47900				72000	67300				44100				113000			77100	155000			39300	95500			347000				467000	521000				391000				814000			473000	939000			284000	572000			16127	FL639_IPP80_PB_W632_4_even_20171022004229.raw	9	1	0	0	0	1	1	0	0	0	1	0	0	0	1	0	0	1	1	0	0	1	1	0	0	Q9NXH9.1				TRUE	DB Search	0 0 6 70 20 20 1 0 0	ALLHADFRV
ALLHKTIQL	55.24	1035.64	9	100	9	-8.7154	0.5796	0.9	518.83	518.829	2	43.8499	43.7879			184000	160000			212000	177000			166000	118000				192000			83700								1020000	1170000			1090000	1240000			785000	780000				1220000			510000						12106	FL637_IPP80_PB_W632_2_odd.raw	8	0	0	1	1	0	0	1	1	0	0	1	1	0	0	0	1	0	0	1	0	0	0	0	0	Q8N5H7.1				TRUE	DB Search	5 11 89 26 10 10 18 18 5	ALLHKTIQL
ALLHQLESL	50.2	1022.58	9	77.8	9	-9.3749	0.7612	0.2	512.295	512.295	2	66.1083	66.1091	82900				153000	113000			86300	73500			64300	147000			114000				77400	104000			418000				688000	652000			338000	372000			262000	697000			460000				386000	544000			20923	FL641_IPP80_PB_W632_6_even_20171022101843.raw	10	1	0	0	0	1	1	0	0	1	1	0	0	1	1	0	0	1	0	0	0	1	1	0	0	O15164.3				TRUE	DB Search	0 0 5 3 23 66 66 56 5	ALLHQLESL
ALLIRSYGL	47.56	1004.6	9	88.9	9	-3.6364	0.832	0.7	503.308	503.308	2	65.3658	65.3989			29900																94600				80500	13200000			174000																516000				407000	51400000	20752	FL640_IPP80_PB_W632_5_odd.raw	4	0	0	1	0	0	0	0	0	0	0	0	0	0	0	0	0	0	0	1	0	0	0	1	1	P48651.1				TRUE	DB Search	5 6 44 15 0 2 2 5 5	ALLIRSYGL
ALLKDSIVQL	58.97	1098.66	10	80	10	-4.124	0.8576	1.2	550.34	550.34	2	70.2834	70.2961			75100				124000				144000				62400				201000				90200				323000				614000				826000				294000				939000				461000		22525	FL636_IPP80_PB_W632_1_odd.raw	6	0	0	1	0	0	0	1	0	0	0	1	0	0	0	1	0	0	0	1	0	0	0	1	0	P10644.1				TRUE	DB Search	0 0 6 3 3 7 22 65 16 5	ALLKDSIVQL
ALLKHTNLL	41.1	1021.63	9	88.9	9	-9.5356	0.4913	0.6	511.822	511.822	2	43.8795	43.8549				106000				179000			221000	149000							138000									758000				1190000			1230000	955000							813000						12200	FL637_IPP80_PB_W632_2_odd_20171021131633.raw	5	0	0	0	1	0	0	0	1	0	0	1	1	0	0	0	0	0	0	1	0	0	0	0	0	Q15751.2				TRUE	DB Search	5 12 23 9 0 4 14 45 5	ALLKHTNLL
ALLKIEGVYA	75.78	1075.63	10	80	10	-1.3255	0.8612	0.2	538.821	538.821	2	66.1379	66.0415	4540000	6270000	808000	963000	3550000	3910000	1050000	1180000	2670000	2570000	844000	744000	2440000	4410000			1880000	2910000	624000		1550000	1490000			19000000	27300000	3730000	3990000	14500000	15400000	4390000	5160000	11700000	12000000	3870000	3170000	12700000	20300000			7310000	13300000	3160000		7950000	6370000			21058	FL636_IPP80_PB_W632_1_even_20171021101813.raw	20	2	1	1	1	1	1	1	1	1	1	1	1	1	1	0	0	1	1	1	0	1	1	0	0	P18077.2				TRUE	DB Search	0 0 5 3 3 6 6 28 5 5	ALLKIEGVYA
ALLKILSEV	28.08	984.622	9	33.3	9	-4.0547	0.6585	0.6	493.318	493.271	2	76.7252	76.6709								3120																								46700																	25241	FL637_IPP80_PB_W632_2_odd_20171021131633.raw	1	0	0	0	0	0	0	0	1	0	0	0	0	0	0	0	0	0	0	0	0	0	0	0	0	Q7Z4Q2.2				TRUE	DB Search	0 0 7 0 3 0 0 0 5	ALLKILSEV
ALLKKLQHA	43.79	1020.64	9	55.6	9	-0.1754	0.5731	1.3	341.223	341.222	3	29.6871	29.7288																	129000	75600																							1280000	632000							6660	FL640_IPP80_PB_W632_5_even_20171022053043.raw	5	0	0	0	0	0	0	0	0	0	0	0	0	1	0	0	0	1	1	0	0	1	1	0	0	Q14571.2				TRUE	DB Search	0 0 5 18 5 3 3 0 0	ALLKKLQHA
ALLKLAQKV	47.91	982.654	9	55.6	9	-6.9559	0.7036	0.7	492.334	492.334	2	42.9115	42.9195												20800				73600			39700				42900	9240												230000				642000			437000				310000	118000	11618	FL639_IPP80_PB_W632_4_odd_20171021225244.raw	7	0	0	1	1	0	0	0	0	0	0	0	1	0	0	0	1	0	0	1	0	0	0	1	1	P06681.2				TRUE	DB Search	0 0 30 17 6 8 9 1 1	ALLKLAQKV
ALLKLGTSV	29.28	900.564	9	66.7	9	-10.6729	0.831	-0.6	451.289	451.289	2	56.5764	56.5764																																																	17028	FL638_IPP80_PB_W632_3_odd.raw	1	0	0	0	0	0	0	0	0	0	0	1	0	0	0	0	0	0	0	0	0	0	0	0	0	Q96SB3.2				TRUE	DB Search	5 9 45 13 0 0 0 19 5	ALLKLGTSV
ALLKQIQEA	44.07	1012.59	9	55.6	9	-2.1632	0.7675	0.3	507.303	507.223	2	46.0201	46.1112																	34300				13300																				270000				165000				13128	FL641_IPP80_PB_W632_6_even.raw	2	0	0	0	0	0	0	0	0	0	0	0	0	0	0	0	0	1	0	0	0	1	0	0	0	Q9UNL4.1				TRUE	DB Search	0 0 11 2 5 11 11 0 0	ALLKQIQEA
ALLKRLAEA	52.35	983.613	9	66.7	9	-2.3449	0.6608	0.5	492.814	492.814	2	38.3321	38.2987			50600	37800			26900				14500				66200	77100			28400	19000				18200			382000	272000			314000				148000				452000	603000			255000	157000				186000	9793	FL639_IPP80_PB_W632_4_odd.raw	9	0	0	1	1	0	0	1	0	0	0	1	0	0	0	1	1	0	0	1	1	0	0	0	1	Q5BJF6.1				TRUE	DB Search	5 27 28 6 0 1 1 5 5	ALLKRLAEA
ALLKRLEAV	40.41	1011.64	9	66.7	9	-4.9713	0.6778	-0.9	506.829	506.83	2	45.3182	45.2937			92800	80100				52600				56700			22700	132000			98800	68700			52200	67900			382000	543000				349000				1280000			190000	740000			474000	393000			610000	467000	12764	FL636_IPP80_PB_W632_1_odd_20171021082828.raw	15	0	0	1	1	0	0	0	1	0	0	0	4	0	0	1	2	0	0	1	1	0	0	2	1	Q9P2B7.2				TRUE	DB Search	5 13 19 5 0 0 0 9 5	ALLKRLEAV
ALLKSLISV	43.95	942.611	9	55.6	9	-7.3352	0.8768	-0.3	472.313	472.313	2	70.4305	70.3647			19000				21000									8960			33200				13900	14300			122000				182000									71000			237000				116000	104000	22633	FL637_IPP80_PB_W632_2_odd.raw	7	0	0	1	0	0	0	1	0	0	0	1	0	0	0	0	1	0	0	1	0	0	0	1	1	O14735.1				TRUE	DB Search	0 0 7 0 0 11 22 27 5	ALLKSLISV
ALLKTHIRL	39.33	1063.69	9	77.8	9	-8.6082	0.563	-0.7	355.569	355.57	3	40.1018	40.0984	101000	76300				79800			186000	53900			85000	52800			81600	48600			58600	169000			953000	877000				1790000			1510000	767000			1090000	517000			640000	504000			467000	1270000			10635	FL637_IPP80_PB_W632_2_even_20171021150617.raw	12	1	1	0	0	0	2	0	0	1	1	0	0	1	1	0	0	1	1	0	0	1	1	0	0	Q86VW0.2				TRUE	DB Search	0 0 23 58 39 13 8 3 3	ALLKTHIRL
ALLKVNQEL	62.96	1026.61	9	77.8	9	-4.0221	0.7298	0.3	514.311	514.311	2	54.2343	54.1448			774000	974000			392000	423000			304000	396000			169000	317000	82300		74100	78600		43100	96600	149000			3440000	5240000			1960000	2400000			1640000	2180000			787000	1880000	339000		420000	498000		188000	601000	1120000	16117	FL636_IPP80_PB_W632_1_odd.raw	14	0	0	1	1	0	0	1	1	0	0	1	1	0	0	1	1	1	0	1	1	0	1	1	1	Q9Y512.3				TRUE	DB Search	0 0 26 4 4 14 23 19 5	ALLKVNQEL
ALLKYIETL	59.62	1062.63	9	100	9	-5.2348	0.6401	-0.7	532.323	532.323	2	75.629	75.7579	997000	710000	1540000	1090000	1310000	1010000	3090000	2690000	761000	574000	3320000	2070000	668000	1080000	861000	1900000	667000	764000	2280000	1350000	642000	946000	1510000	2460000	7390000	2940000	12200000	4380000	9530000	3650000	21500000	18700000	3050000	2280000	33500000	15800000	5510000	3970000	6580000	14800000	2320000	2990000	15100000	10000000	2580000	7950000	11200000	17000000	24744	FL637_IPP80_PB_W632_2_odd.raw	42	2	1	2	1	2	1	4	2	1	1	3	2	2	1	2	2	1	1	2	2	1	2	2	2	Q08211.4				TRUE	DB Search	3 3 35 14 15 42 53 73 5	ALLKYIETL
ALLLLLSGDG	21.76	970.57	10	0	10	0	0.0598	4.2	971.581	971.581	1	94.8109	94.8109																																																	30255	FL641_IPP80_PB_W632_6_odd.raw	2	0	0	0	0	0	0	0	0	0	0	0	0	0	0	0	0	0	0	0	0	0	0	2	0	P53634.2				TRUE	DB Search	0 0 0 0 0 0 0 0 0 0	ALLLLLSGDG
ALLNAILHSA	47.41	1021.59	10	50	10	-5.6511	0.7277	-0.8	511.803	512.246	2	72.9587	72.928			144000	82000			117000				82600				35500	43000			55800	30100				42700			1200000	415000			478000				620000				142000	223000			199000	116000				220000	23564	FL636_IPP80_PB_W632_1_odd.raw	11	0	0	2	1	0	0	1	0	0	0	2	0	0	0	1	1	0	0	1	1	0	0	0	1	Q9H8H0.1				TRUE	DB Search	0 0 22 10 4 4 9 0 0 0	ALLNAILHSA
ALLNDHIYV	57.09	1056.56	9	88.9	9	-2.9617	0.7053	2.9	529.289	529.289	2	64.5277	64.5592													80300	187000	25500		139000	216000			87500	135000															884000	1920000	106000		657000	1240000			836000	739000			20307	FL641_IPP80_PB_W632_6_even_20171022101843.raw	10	0	0	0	0	0	0	0	0	0	0	0	0	2	2	1	0	1	1	0	0	2	1	0	0	Q53G59.2				TRUE	DB Search	5 8 36 10 6 0 23 14 5	ALLNDHIYV
ALLNEAKEV	58.81	985.544	9	100	9	-1.2015	0.7548	2.8	493.781	493.781	2	45.5979	45.5979					84500				56400								74600				43700								751000				527000								651000				502000				12980	FL636_IPP80_PB_W632_1_even.raw	5	1	0	0	0	1	0	0	0	1	0	0	0	0	0	0	0	1	0	0	0	1	0	0	0	Q6R327.1				TRUE	DB Search	2 2 42 10 10 14 2 2 5	ALLNEAKEV
ALLNLAERL	50.69	1011.61	9	100	9	-5.5851	0.781	0.8	506.812	506.81	2	70.6503	70.6543			9340	132000				125000								93300											79900	710000				667000								482000									22856	FL636_IPP80_PB_W632_1_odd_20171021082828.raw	12	0	0	2	1	0	0	1	1	0	0	1	0	0	0	1	1	0	0	1	1	0	0	1	1	Q9H0F5.4;Q7L0R7.1				TRUE	DB Search	2 2 85 34 34 11 4 2 2	ALLNLAERL
ALLNTAVHV	52.65	936.539	9	55.6	9	-2.8521	0.8346	0.4	469.277	469.277	2	55.7176	55.7531																				57600			44200																					360000			290000		16708	FL641_IPP80_PB_W632_6_odd.raw	2	0	0	0	0	0	0	0	0	0	0	0	0	0	0	0	0	0	0	0	1	0	0	1	0	A1L3X0.1				TRUE	DB Search	0 0 68 27 14 14 21 0 0	ALLNTAVHV
ALLNVVDNA	49.92	927.503	9	77.8	9	-0.589	0.6633	0.5	928.51	928.51	1	70.8799	70.9338			30200	31300							17700				44500	76800							34200	67500			148000	181000							116000				195000	366000							232000	390000	22692	FL638_IPP80_PB_W632_3_odd.raw	7	0	0	1	1	0	0	0	0	0	0	1	0	0	0	1	1	0	0	0	0	0	0	1	1	Q8IV08.1				TRUE	DB Search	0 0 8 8 42 43 28 16 5	ALLNVVDNA
ALLPASAGV	47.46	797.465	9	55.6	9	0.2414	0.8948	1.3	798.473	798.472	1	67.275	67.2585			56800	60800				40200				34400				54100				18800							332000	379000				226000				191000				273000				110000					21511	FL636_IPP80_PB_W632_1_odd_20171021082828.raw	8	0	0	1	1	0	0	1	1	0	0	0	1	0	0	0	1	0	0	1	1	0	0	0	0	Q9NX20.1				TRUE	DB Search	0 0 10 6 6 5 5 1 1	ALLPASAGV
ALLPHLYT	50.84	926.523	8	50	8	-3.7835	0.8196	-0.6	464.268	464.268	2	62.313	62.3973	18700				74800	104000							41500												197000				425000	601000							288000												19584	FL637_IPP80_PB_W632_2_even.raw	4	1	0	0	0	1	1	0	0	0	0	0	0	1	0	0	0	0	0	0	0	0	0	0	0	P10253.4				TRUE	DB Search	0 0 42 33 11 0 0 5	ALLPHLYT
ALLPHLYTL	58.65	1039.61	9	100	9	-4.3842	0.6353	1	520.811	520.811	2	75.7865	75.5753	1550000	1580000			1870000	1650000			1530000	1140000		30200	1910000	3110000	31700	67600	1780000	2180000	67500	41300	1150000	1570000	34000	56400	6840000	6970000			7200000	7040000			7050000	4880000		265000	7700000	14000000	212000	305000	6700000	9900000	414000	259000	4150000	6490000	201000	328000	24737	FL637_IPP80_PB_W632_2_even_20171021150617.raw	19	1	1	0	0	1	1	0	0	1	1	0	1	1	1	1	1	1	1	1	1	1	1	1	1	P10253.4				TRUE	DB Search	4 4 71 26 2 10 13 22 5	ALLPHLYTL
ALLPLLERV	54.53	1022.65	9	44.4	9	-1.4243	0.7562	-1.2	512.331	512.331	2	79.7358	79.7358	121000	259000			298000	395000			369000	224000				765000				996000			524000	119000			1370000	1530000			1950000	2440000			2570000	1340000				3760000				5570000			4230000	2670000			26297	FL640_IPP80_PB_W632_5_even.raw	12	1	1	0	0	1	1	0	0	1	1	0	0	1	1	0	0	1	1	0	0	1	1	0	0	Q6ZNJ1.2				TRUE	DB Search	0 0 13 9 9 2 1 0 0	ALLPLLERV
ALLPQNHKL	64.62	1032.61	9	77.8	9	-5.4764	0.2259	-0.7	345.21	345.209	3	37.1938	37.1421	1740000	1560000			2600000	2610000	139000	179000	2160000	1650000	257000	72700	1360000	1560000	64500		2010000	2450000	273000	151000	1190000	1960000	40600	56200	13900000	12500000			16500000	19200000	1470000	1570000	16800000	12500000	2480000	928000	10200000	11800000	996000		15700000	18300000	3500000	1180000	8690000	15100000	550000	740000	9551	FL639_IPP80_PB_W632_4_even_20171022004229.raw	39	2	2	1	0	2	2	1	2	2	2	2	1	2	2	1	1	2	2	2	2	2	2	1	1	Q92797.2				TRUE	DB Search	0 0 3 13 11 11 11 2 2	ALLPQNHKL
ALLQDLHKA	69.23	1007.58	9	77.8	9	-3.9589	0.6765	0	504.796	504.796	2	40.0779	40.0786	229000	341000																							1820000	1600000																							10804	FL636_IPP80_PB_W632_1_even.raw	5	2	2	0	0	0	0	0	0	1	0	0	0	0	0	0	0	0	0	0	0	0	0	0	0	A1A4V9.1				TRUE	DB Search	5 15 39 21 6 6 8 0 0	ALLQDLHKA
ALLQEGPHL	61.16	976.534	9	77.8	9	-2.2173	0.7311	1.6	489.275	489.275	2	56.2804	56.3506			49000				31500								48800	79700			41100					57100			232000				207000								473000	477000			235000					463000	16997	FL636_IPP80_PB_W632_1_odd.raw	7	0	0	1	0	0	0	1	0	0	0	0	0	0	0	2	1	0	0	1	0	0	0	0	1	Q86WI3.3				TRUE	DB Search	0 0 34 34 27 15 8 4 4	ALLQEGPHL
ALLQEVRAL	23.89	1011.61	9	44.4	9	-1.6448	0.55	0.1	506.811	506.309	2	67.2011	67.2011											70500				128000																				491000				743000										21471	FL640_IPP80_PB_W632_5_odd.raw	3	0	0	0	0	0	0	0	0	0	0	1	0	0	0	1	0	0	0	1	0	0	0	0	0	Q08043.2				TRUE	DB Search	0 0 28 3 0 0 0 23 5	ALLQEVRAL
ALLQIQQGL	48.16	982.581	9	55.6	9	0.4287	0.8692	-0.4	983.588	983.394	1	78.5338	78.5257						21500			30000	22100							25300													152000			156000	159000							165000								25677	FL638_IPP80_PB_W632_3_even_20171021195424.raw	4	0	0	0	0	0	1	0	0	1	1	0	0	0	0	0	0	1	0	0	0	0	0	0	0	Q9UMX0.2;Q9NRR5.2				TRUE	DB Search	0 0 30 35 16 7 8 0 0	ALLQIQQGL
ALLQKLQQL	59.66	1053.65	9	77.8	9	-4.5882	0.6562	1.2	527.835	527.835	2	62.3215	62.292	737000	842000	21100		314000	407000			289000	290000	10100		692000	1440000		31200	278000	398000			244000	327000			3240000	3930000	135000		1290000	1880000			1070000	1290000	75500		2710000	6120000		233000	992000	1720000			914000	1440000			19532	FL639_IPP80_PB_W632_4_even.raw	15	1	1	1	0	1	1	0	0	1	1	1	0	1	1	0	1	1	1	0	0	1	1	0	0	Q96BZ4.2				TRUE	DB Search	1 1 25 21 2 2 5 4 4	ALLQKLQQL
ALLQQVHSA	70.25	965.529	9	77.8	9	-1.0416	0.7339	-0.5	483.772	483.772	2	40.0285	40.0797	201000	251000	50400		360000	216000	53600		250000	195000	61600	47500	332000	323000		40400	322000	353000	124000		319000	327000	86700		1620000	1940000	437000		2630000	1510000	643000		1820000	1380000	596000	856000	2560000	2350000		444000	1950000	2290000	1400000		2340000	2390000	617000		10746	FL637_IPP80_PB_W632_2_even.raw	23	1	1	1	0	1	1	1	1	1	1	1	2	1	1	1	1	1	1	1	1	1	1	1	0	Q86XN7.2				TRUE	DB Search	5 7 53 31 17 17 3 0 1	ALLQQVHSA
ALLQRLE	42.67	841.502	7	71.4	7	-3.029	0.8234	0.2	421.758	421.759	2	48.2384	48.2628			45700	39700			121000	107000			16500				27600	44600			9540								243000	220000			604000	608000			101000				140000	261000			93900						13948	FL636_IPP80_PB_W632_1_odd_20171021082828.raw	9	0	0	1	2	0	0	1	1	0	0	1	0	0	0	1	1	0	0	1	0	0	0	0	0	Q9P0R6.2;A0A0H3M7L7|A0A0H3M7L7_MYCBP	PKS12			TRUE	DB Search	5 8 42 8 1 1 2	ALLQRLE
ALLQRLEAL	54.12	1025.62	9	88.9	9	-7.7664	0.7994	0	513.819	513.819	2	70.5516	70.5853			1490000	1120000	18700		1150000	968000			14300	882000				1110000	19000		1660000	967000			1150000	2220000			5500000	4670000	89100		3960000	3640000			145000	3290000				4250000	93500		4810000	3570000			4280000	7850000	22822	FL637_IPP80_PB_W632_2_odd_20171021131633.raw	14	0	0	1	2	1	0	1	1	0	0	1	1	0	0	0	1	1	0	1	1	0	0	1	1	Q9P0R6.2				TRUE	DB Search	5 6 46 10 0 5 5 20 5	ALLQRLEAL
ALLQRQHAL	63.4	1048.61	9	88.9	9	-1.3601	0.5112	1.8	525.315	525.315	2	34.2677	34.236	284000	201000			437000	330000			377000	278000	7190		322000	585000	6870		769000	806000	9330		480000	778000	22600		3010000	1550000			3220000	2530000			2970000	2200000	86900		2390000	4110000	114000		6170000	5700000	88300		3590000	6220000	195000		8476	FL637_IPP80_PB_W632_2_even.raw	26	3	1	0	0	2	1	0	0	2	2	1	0	1	2	1	0	2	2	1	0	2	2	1	0	Q92974.4				TRUE	DB Search	5 16 28 8 1 5 19 42 5	ALLQRQHAL
ALLQRVTEL	58.11	1041.62	9	88.9	9	-5.8357	0.7922	2.4	521.818	521.818	2	61.3929	61.4311					160000	139000			104000	79500							292000	406000			209000	250000							930000	1100000			821000	659000							1290000	2050000			1190000	1170000			19063	FL641_IPP80_PB_W632_6_even_20171022101843.raw	8	0	0	0	0	1	1	0	0	1	1	0	0	0	0	0	0	1	1	0	0	1	1	0	0	P47972.2				TRUE	DB Search	5 5 46 12 0 7 8 17 5	ALLQRVTEL
ALLQSDVRL	62.03	1013.59	9	77.8	9	-5.653	0.7204	1.7	507.802	507.802	2	59.7373	59.7417	1630000	2530000	385000	393000	1290000	1820000	473000	546000	1250000	1310000	283000	554000	1190000	2540000	219000	442000	1170000	1830000	391000		987000	1020000	344000	623000	8610000	13900000	1730000	1930000	6730000	10100000	3350000	2790000	6980000	6820000	1320000	2660000	7300000	15200000	1140000	2030000	5960000	9240000	1980000		5440000	5970000	1630000	2780000	18540	FL636_IPP80_PB_W632_1_even_20171021101813.raw	29	2	1	3	1	1	1	4	1	1	1	1	1	1	1	1	1	1	1	1	0	1	1	1	1	Q15149.3				TRUE	DB Search	3 3 92 66 8 8 5 1 1	ALLQSDVRL
ALLRDLNKA	60.06	1012.6	9	88.9	9	-1.5284	0.7382	-1.5	507.308	507.308	2	38.0645	38.0495	277000				347000	309000			222000	227000							139000	184000			93300	159000			2440000				2970000	3250000			1910000	2070000							951000	1250000			744000	1470000			9865	FL637_IPP80_PB_W632_2_even_20171021150617.raw	9	1	0	0	0	1	1	0	0	1	1	0	0	0	0	0	0	1	1	0	0	1	1	0	0	Q9Y6X3.2				TRUE	DB Search	5 17 4 1 3 18 20 2 2	ALLRDLNKA
ALLRDVHNL	42.14	1049.6	9	77.8	9	-6.6332	0.5744	1.3	525.807	525.806	2	44.0754	44.0602			90800	177000			87100	89300			67800	72700				92900							26800				470000	899000			366000	524000			282000	323000				472000							177000		12280	FL636_IPP80_PB_W632_1_odd_20171021082828.raw	9	0	0	1	2	0	0	1	1	0	0	1	1	0	0	0	1	0	0	0	0	0	0	1	0	Q6P1X5.3				TRUE	DB Search	3 3 2 0 1 28 34 6 5	ALLRDVHNL
ALLREVARL	42.72	1039.65	9	77.8	9	-10.6195	0.0786	0.9	347.558	347.558	3	47.8176	47.8176					17600									34100															193000									305000											13804	FL639_IPP80_PB_W632_4_even.raw	5	0	0	0	0	1	0	0	0	0	0	0	0	1	1	0	0	1	0	0	0	0	1	0	0	Q16401.3				TRUE	DB Search	5 29 85 10 3 3 1 1 3	ALLREVARL
ALLRHRVLL	38.1	1089.71	9	88.9	9	-6.3077	0.0368	0.4	364.245	364.245	3	39.1605	39.1681													108000				121000	80500			62700	68400															1040000				803000	643000			506000	1080000			10330	FL641_IPP80_PB_W632_6_even_20171022101843.raw	6	1	0	0	0	0	0	0	0	0	0	0	0	1	0	0	0	1	1	0	0	1	1	0	0	Q5VZI3.1				TRUE	DB Search	5 77 39 13 2 1 4 2 4	ALLRHRVLL
ALLRLLPGL	43.56	964.643	9	88.9	9	-7.4585	0.8559	-0.1	483.329	483.329	2	80.9961	81.0361									320000				168000																				3370000				1900000												27426	FL638_IPP80_PB_W632_3_even.raw	8	1	0	0	0	0	1	0	0	1	1	0	0	1	0	0	0	1	1	0	0	1	0	0	0	Q8WX92.1				TRUE	DB Search	2 2 6 0 14 22 2 2 5	ALLRLLPGL
ALLRQIKEV	46.7	1068.67	9	33.3	9	-3.9627	0.4609	-0.1	535.34	535.316	2	41.0266	41.0671				35100			61300				19000	12000				8840												376000			449000				312000	96000				142000									11086	FL636_IPP80_PB_W632_1_odd_20171021082828.raw	8	0	0	0	2	0	0	2	0	0	0	2	1	0	0	0	1	0	0	0	0	0	0	0	0	Q96Q89.3				TRUE	DB Search	0 0 1 0 1 1 6 7 5	ALLRQIKEV
ALLRQLKEV	46.7	1068.67	9	33.3	9	-5.4663	0.4672	-0.1	535.34	535.316	2	41.0266	41.0671				35100			61300				19000	12000				8840												376000			449000				312000	96000				142000									11086	FL636_IPP80_PB_W632_1_odd_20171021082828.raw	8	0	0	0	2	0	0	2	0	0	0	2	1	0	0	0	1	0	0	0	0	0	0	0	0	Q96NA2.1				TRUE	DB Search	0 0 1 0 1 1 6 7 5	ALLRQLKEV
ALLRREFEL	39.11	1145.66	9	66.7	9	-10.5723	0.019	-0.7	382.892	382.892	3	52.9998	53.0699			50000	86700			146000				27500				34800	79600			35600								356000	594000			934000				200000				230000	600000			269000						15858	FL636_IPP80_PB_W632_1_odd_20171021082828.raw	11	0	0	1	1	0	0	2	0	0	0	1	1	0	0	1	1	0	0	1	1	0	0	1	0	O94964.2				TRUE	DB Search	5 18 19 1 0 0 12 12 5	ALLRREFEL
ALLRSLFTV	52.75	1018.62	9	66.7	9	-1.4266	0.7942	2.1	510.317	510.317	2	77.3884	76.9998					420000				440000				475000	118000			485000	171000			114000	110000							1500000				1730000				1740000	596000			1680000	957000			657000	852000			25222	FL640_IPP80_PB_W632_5_even.raw	8	0	0	0	0	1	0	0	0	1	0	0	0	1	1	0	0	1	1	0	0	1	1	0	0	Q6KC79.2				TRUE	DB Search	1 1 7 0 5 5 36 39 5	ALLRSLFTV
ALLRSLVGL	42.17	940.607	9	66.7	9	-6.4497	0.7989	0.1	471.311	471.31	2	72.9601	73.0255			77600												28600												284000												138000										23475	FL639_IPP80_PB_W632_4_odd.raw	2	0	0	1	0	0	0	0	0	0	0	0	0	0	0	1	0	0	0	0	0	0	0	0	0	Q9NY61.1				TRUE	DB Search	0 0 11 0 4 8 74 59 5	ALLRSLVGL
ALLRTLPRA	37.74	1009.64	9	22.2	9	-4.1554	0.5353	0.5	505.827	505.827	2	39.9932	39.9757							26600												23600	29800											187000												203000	166000					10674	FL640_IPP80_PB_W632_5_odd.raw	3	0	0	0	0	0	0	1	0	0	0	0	0	0	0	0	0	0	0	1	1	0	0	0	0	Q9UF83.2				TRUE	DB Search	5 0 0 0 0 0 0 0 2	ALLRTLPRA
ALLRTVVSV	48	956.602	9	88.9	9	-7.2956	0.7844	0.3	479.308	479.309	2	59.4624	59.4425	70600	99800			84700	99700			39500	44000	3330		114000	211000			99700	125000	34900		91300	80700	10800		522000	1420000			501000	761000			255000	335000	42100		819000	1260000			537000	804000	601000		436000	524000	87200		18281	FL641_IPP80_PB_W632_6_even_20171022101843.raw	17	1	2	0	0	1	1	0	0	1	1	1	0	1	1	0	0	1	1	2	0	1	1	1	0	Q10471.1				TRUE	DB Search	2 2 7 0 6 8 56 39 5	ALLRTVVSV
ALLRVTPFI	61.86	1028.64	9	88.9	9	-3.3649	0.8136	0.7	515.327	515.328	2	77.0533	77.026	203000	247000			147000	135000			150000	92300			222000	266000			81100				69400	87300			1120000	1380000			606000	833000			684000	530000			1010000	1330000			434000				337000	490000			25298	FL637_IPP80_PB_W632_2_even.raw	11	1	1	0	0	1	1	0	0	1	1	0	0	1	1	0	0	1	0	0	0	1	1	0	0	Q8N4H5.1				TRUE	DB Search	2 2 5 0 6 6 23 23 5	ALLRVTPFI
ALLRYVL	25.84	846.533	7	85.7	7	-10.0141	0.6277	1.2	424.274	424.274	2	65.3205	65.3795								23700																								130000																	20749	FL637_IPP80_PB_W632_2_odd_20171021131633.raw	1	0	0	0	0	0	0	0	1	0	0	0	0	0	0	0	0	0	0	0	0	0	0	0	0	Q92503.2;Q9ULK4.2				TRUE	DB Search	5 11 20 0 15 12 5	ALLRYVL
ALLRYVLSI	43.36	1046.65	9	66.7	9	-1.3904	0.8032	-0.1	524.332	524.332	2	80.271	80.3303	11400				30000				64900				28900				36200				29300	11300			116000				175000				333000				181000				293000				317000	219000			26462	FL641_IPP80_PB_W632_6_even_20171022101843.raw	9	1	0	0	0	1	0	0	0	2	0	0	0	1	0	0	0	1	0	0	0	2	1	0	0	Q92503.2				TRUE	DB Search	0 0 5 0 3 5 34 35 5	ALLRYVLSI
ALLSAVTRL	49.25	942.586	9	66.7	9	-7.2004	0.8041	-0.4	472.3	472.301	2	63.7087	63.6418	1080000	906000	57500	51800	701000	549000	50700	58400	897000	763000	82900	81800	855000	1090000	48300	52100	701000	765000		56400	595000	1100000	56800	76000	4700000	4340000	241000	347000	3140000	2500000	308000	427000	3840000	3510000	693000	460000	3860000	4760000	188000	292000	3440000	3310000		320000	2450000	5170000	362000	452000	20071	FL639_IPP80_PB_W632_4_even.raw	26	1	1	1	1	1	1	1	1	1	1	2	1	1	2	1	1	1	1	1	1	1	1	1	1	P35221.1;P26232.5				TRUE	DB Search	2 2 71 27 14 6 1 1 1	ALLSAVTRL
ALLSDSHQL	54.33	982.508	9	100	9	-3.1055	0.7148	-0.4	492.261	492.263	2	46.595	46.6128	128000	122000			135000	151000			71800				149000	159000											937000	870000			888000	1030000			475000				981000	1260000											13229	FL637_IPP80_PB_W632_2_even_20171021150617.raw	7	1	1	0	0	1	1	0	0	1	0	0	0	1	1	0	0	0	0	0	0	0	0	0	0	Q8NE09.3;Q96Q42.2;P13056.2				FALSE	Deep Novo	2 2 68 15 15 12 4 2 2	ALLSDSHQL
ALLSHAPRL	26.23	976.582	9	33.3	9	-6.0066	0.484	-0.9	326.534	326.534	3	42.5618	42.5618													58900																								360000												11535	FL641_IPP80_PB_W632_6_odd.raw	2	0	0	0	0	0	0	0	0	0	0	0	0	1	0	0	0	0	0	0	0	0	0	1	0	Q00536.1				TRUE	DB Search	0 0 0 75 74 46 0 0 0	ALLSHAPRL
ALLSHVLEL	44.69	993.586	9	77.8	9	-4.5635	0.7701	0.3	497.8	497.8	2	75.9893	76.0079							12300				36900	23300				17900															99200				389000	188000				146000									24670	FL638_IPP80_PB_W632_3_odd.raw	5	0	0	0	0	0	0	1	0	0	0	2	1	0	0	0	1	0	0	0	0	0	0	0	0	Q9HB75.2				TRUE	DB Search	5 6 15 0 0 12 32 19 5	ALLSHVLEL
ALLSNSHEL	50.5	982.508	9	77.8	9	-8.1953	0.7081	0.2	492.262	492.262	2	44.2098	44.2681	729000	719000			838000	821000			535000	405000			904000	1020000			611000	617000			552000	683000			4150000	4880000			4610000	5150000			2980000	2490000			5040000	6060000			3200000	3420000			3150000	4100000			12115	FL638_IPP80_PB_W632_3_even_20171021195424.raw	12	1	1	0	0	1	1	0	0	1	1	0	0	1	1	0	0	1	1	0	0	1	1	0	0	O15027.3;O75444.2;Q96L73.1				FALSE	Deep Novo	3 3 89 17 11 11 1 1 4	ALLSNSHEL
ALLSREI	27.08	800.476	7	100	7	-4.4533	0.878	-0.9	401.245	401.245	2	49.665	49.7351							53900	54000			42700	36600				59200			62100	41600			15200	28800							249000	279000			279000	240000				456000			346000	203000			99500	284000	14461	FL641_IPP80_PB_W632_6_odd_20171022082859.raw	9	0	0	0	0	0	0	1	1	0	0	1	1	0	0	0	1	0	0	1	1	0	0	1	1	O60336.4				TRUE	DB Search	5 5 35 2 2 2 2	ALLSREI
ALLSREL	27.08	800.476	7	100	7	-5.2048	0.8712	-0.9	401.245	401.245	2	49.665	49.7351							53900	54000			42700	36600				59200			62100	41600			15200	28800							249000	279000			279000	240000				456000			346000	203000			99500	284000	14461	FL641_IPP80_PB_W632_6_odd_20171022082859.raw	9	0	0	0	0	0	0	1	1	0	0	1	1	0	0	0	1	0	0	1	1	0	0	1	1	Q9BQ52.2;P55211.3				TRUE	DB Search	5 5 35 2 2 2 2	ALLSREL
ALLSRLEQI	55.96	1041.62	9	88.9	9	-3.7081	0.7995	1.9	521.817	521.817	2	65.7572	65.6324	1160000	1290000	1360000	1500000	775000	814000	1430000	1900000	1800000	1580000	3510000	3390000	1620000	3220000	1320000	1910000	3930000	5840000	10700000	6800000	3710000	3920000	3620000	7050000	4350000	5410000	4650000	5910000	2970000	3450000	5260000	7230000	6840000	5730000	28700000	13100000	7490000	11500000	5100000	6460000	20300000	20800000	77700000	56900000	17300000	29300000	26600000	26200000	20580	FL639_IPP80_PB_W632_4_odd.raw	34	1	1	1	1	1	1	1	1	1	1	3	1	1	1	1	1	1	1	4	2	2	2	3	1	Q9UKM9.1				TRUE	DB Search	4 4 42 3 0 3 3 21 5	ALLSRLEQI
ALLSRNHSL	58.08	1009.57	9	88.9	9	-1.3327	0.6965	-1	505.79	506.226	2	34.9111	34.8838					14600	9670			14500	11300			30000	50100															180000	166000			175000	155000			350000	496000											8650	FL639_IPP80_PB_W632_4_even_20171022004229.raw	6	0	0	0	0	1	1	0	0	1	1	0	0	1	1	0	0	0	0	0	0	0	0	0	0	Q8IYB4.2				TRUE	DB Search	5 14 37 3 0 2 9 28 5	ALLSRNHSL
ALLTGHVTL	42.47	923.544	9	44.4	9	-7.6198	0.7558	0.8	462.78	462.78	2	58.7876	58.7876																																																	18109	FL641_IPP80_PB_W632_6_even.raw	1	0	0	0	0	0	0	0	0	0	0	0	0	0	0	0	0	0	0	0	0	1	0	0	0	Q9H2X6.2				TRUE	DB Search	0 0 38 21 0 0 0 11 5	ALLTGHVTL
ALLTVVSQV	34.63	928.559	9	44.4	9	0.695	0.7213	0.6	929.567	929.567	1	80.008	80.008																	35300																								322000								26333	FL641_IPP80_PB_W632_6_even_20171022101843.raw	4	0	0	0	0	0	0	0	0	0	0	0	0	0	0	0	0	1	1	0	0	1	1	0	0	Q9Y5S1.1				TRUE	DB Search	0 0 20 20 17 0 4 0 0	ALLTVVSQV
ALLVGAL	28.93	655.427	7	71.4	7	-0.4795	0.5812	1.4	656.435	656.245	1	80.1364	80.0932	68800	47300			17900					25600			38500												456000	394000			95200					194000			191000												26540	FL639_IPP80_PB_W632_4_even.raw	5	1	1	0	0	1	0	0	0	0	1	0	0	1	0	0	0	0	0	0	0	0	0	0	0	Q8IWQ3.3;Q8TDC3.2				TRUE	DB Search	0 0 22 38 4 4 5	ALLVGAL
ALLVRLQEV	58.74	1039.64	9	88.9	9	-8.0099	0.8053	-0.1	520.827	520.827	2	63.2708	63.2072										67600			164000	341000			586000	705000			578000	736000												339000			636000	1380000			3200000	3770000			2770000	4100000			19890	FL640_IPP80_PB_W632_5_even.raw	7	0	0	0	0	0	0	0	0	0	1	0	0	1	1	0	0	1	1	0	0	1	1	0	0	P26010.1				TRUE	DB Search	4 4 43 15 1 3 3 12 5	ALLVRLQEV
ALM(+15.99)ADM(+15.99)VYV	18.97	1043.47	9	11.1	9	6.1101	0.652	2.2	1044.48	1044.48	1	64.6798	64.7949																							13600																								84200		20231	FL641_IPP80_PB_W632_6_odd.raw	1	0	0	0	0	0	0	0	0	0	0	0	0	0	0	0	0	0	0	0	0	0	0	1	0	O75643.2		Oxidation (M); Oxidation (M)	M3:Oxidation (M):1000.00;M6:Oxidation (M):1000.00	TRUE	DB Search	0 0 0 0 0 36 0 0 0	ALM(+15.99)ADM(+15.99)VYV
ALM(+15.99)ADMVYV	58.67	1027.47	9	55.6	9	5.6248	0.8237	1.2	1028.48	1028.48	1	76.5676	76.4745			87700								96100	49800			35900	57200			202000	107000			143000	208000			238000								348000	327000			113000	220000			637000	461000			517000	809000	24793	FL641_IPP80_PB_W632_6_odd.raw	11	0	0	1	0	0	0	1	0	0	0	1	1	0	0	1	1	1	0	1	1	0	0	1	1	O75643.2		Oxidation (M)	M3:Oxidation (M):32.97	TRUE	DB Search	0 0 18 16 16 25 5 0 0	ALM(+15.99)ADMVYV
ALM(+15.99)AGAHGL	46.55	855.427	9	77.8	9	-1.2753	0.8621	-0.3	428.721	428.721	2	36.3048	36.3048																					20200																								176000				9285	FL640_IPP80_PB_W632_5_even.raw	2	0	0	0	0	0	0	0	0	0	0	0	0	0	0	0	0	1	0	0	0	1	0	0	0	Q9UGQ3.2		Oxidation (M)	M3:Oxidation (M):1000.00	TRUE	DB Search	0 0 59 30 4 4 5 5 5	ALM(+15.99)AGAHGL
ALM(+15.99)AHAM(+15.99)EEV	32.4	1132.49	10	0	10	0.4405	0.8254	0.5	567.252	566.806	2	34.465	34.3967																			25900	13800			17300	35600																			240000	141000			158000	290000	8166	FL640_IPP80_PB_W632_5_odd_20171022034052.raw	4	0	0	0	0	0	0	0	0	0	0	0	0	0	0	0	0	0	0	1	1	0	0	1	1	Q07666.1		Oxidation (M); Oxidation (M)	M3:Oxidation (M):1000.00;M7:Oxidation (M):1000.00	TRUE	DB Search	0 0 0 0 0 0 0 1 1 1	ALM(+15.99)AHAM(+15.99)EEV
ALM(+15.99)AHAMEEV	54.33	1116.49	10	70	10	1.1735	0.7686	1.4	559.255	559.255	2	43.7375	43.7477																			102000					115000																			594000					732000	12087	FL641_IPP80_PB_W632_6_odd_20171022082859.raw	3	0	0	0	0	0	0	0	0	0	0	1	0	0	0	0	0	0	0	1	0	0	0	0	1	Q07666.1		Oxidation (M)	M3:Oxidation (M):35.82	TRUE	DB Search	0 0 5 3 1 15 34 34 77 5	ALM(+15.99)AHAMEEV
ALM(+15.99)D(sub N)GSESRFFV	64.17	1373.63	12	66.7	12	2.0795	0.7392	1.7	687.823	687.901	2	65.1683	65.1555			10100												9980	21700											58000												51800	123000									20478	FL639_IPP80_PB_W632_4_odd_20171021225244.raw	3	0	0	1	0	0	0	0	0	0	0	0	0	0	0	1	1	0	0	0	0	0	0	0	0	P35613.2		Asn->Asp substitution; Oxidation (M)	M3:Oxidation (M):1000.00	TRUE	HOMOLOG	0 0 27 25 8 6 6 2 0 0 2 2	ALM(+15.99)D(sub N)GSESRFFV
ALM(+15.99)DEVVAK	67.26	990.506	9	77.8	9	6.2931	0.8105	1	496.26	496.261	2	41.9952	41.9959			676000	697000				173000			1140000	1360000				266000			2240000	1710000			1380000	2710000			4170000	4470000				1070000			6950000	8080000				1740000			12700000	10200000			7930000	16700000	11457	FL636_IPP80_PB_W632_1_odd_20171021082828.raw	19	0	0	2	2	0	0	1	1	0	0	2	2	0	0	0	1	0	0	2	2	0	0	2	2	P00558.3;P56192.2		Oxidation (M)	M3:Oxidation (M):1000.00	FALSE	Deep Novo	5 24 34 8 8 8 15 1 1	ALM(+15.99)DEVVAK
ALM(+15.99)DEVVKA	56.81	990.506	9	77.8	9	1.2049	0.6865	0.7	496.26	496.26	2	42.944	42.952							127000									263000															844000									1670000									11631	FL639_IPP80_PB_W632_4_odd_20171021225244.raw	2	0	0	0	0	0	0	1	0	0	0	0	0	0	0	0	1	0	0	0	0	0	0	0	0	P00558.3		Oxidation (M)	M3:Oxidation (M):1000.00	TRUE	DB Search	5 29 30 8 6 9 13 0 0	ALM(+15.99)DEVVKA
ALM(+15.99)DFAYTA	43.07	1017.45	9	44.4	9	4.9752	0.8094	3.9	1018.46	1018.46	1	69.5543	69.5834												17100							27100	26800			14100	39000												120000							164000	153000			211000	220000	22119	FL641_IPP80_PB_W632_6_odd.raw	6	0	0	0	0	0	0	0	0	0	0	0	1	0	0	0	0	0	0	1	1	0	0	2	1	O95365.1		Oxidation (M)	M3:Oxidation (M):1000.00	TRUE	DB Search	0 0 14 21 19 15 0 0 0	ALM(+15.99)DFAYTA
ALM(+15.99)DHGVKV	52.41	984.506	9	88.9	9	0.0358	0.7193	0	493.26	493.26	2	31.6811	31.731	41500	29200			27600	36000			72100	25500			20400	37800			93600	62400			33200	45900			401000	265000			286000	301000			691000	263000			321000	469000			726000	648000			309000	372000			7468	FL640_IPP80_PB_W632_5_even.raw	15	1	1	0	0	1	1	0	0	2	1	0	0	1	1	0	0	2	2	0	0	1	1	0	0	Q92624.2		Oxidation (M)	M3:Oxidation (M):1000.00	TRUE	DB Search	5 17 11 10 5 0 12 6 5	ALM(+15.99)DHGVKV
ALM(+15.99)DLLLRL	49.69	1072.63	9	100	9	-8.3691	0.6972	1.2	537.324	537.324	2	81.2402	81.2969		400000			104000									64700												4830000			1030000									1080000											27137	FL636_IPP80_PB_W632_1_even_20171021101813.raw	3	0	1	0	0	1	0	0	0	0	0	0	0	0	1	0	0	0	0	0	0	0	0	0	0	O75170.2		Oxidation (M)	M3:Oxidation (M):1000.00	TRUE	DB Search	4 4 35 12 12 9 6 6 5	ALM(+15.99)DLLLRL
ALM(+15.99)DLVLVK	50.3	1016.59	9	100	9	-3.4377	0.7394	0.4	509.305	509.305	2	66.2313	66.2464			114000								98200				23600					44000			41400				671000								603000				147000					359000			243000		20917	FL636_IPP80_PB_W632_1_odd.raw	6	0	0	2	0	0	0	0	0	0	0	1	0	0	0	1	0	0	0	0	1	0	0	1	0	Q9UKX5.2;Q9NZJ5.3;A0A0H3MDS7|A0A0H3MDS7_MYCBP	LPPZ	Oxidation (M)	M3:Oxidation (M):1000.00	FALSE	Deep Novo	5 21 25 12 11 13 13 3 3	ALM(+15.99)DLVLVK
ALM(+15.99)DQVHHM(+15.99)	62.28	1112.47	9	100	9	0.0686	0.5849	0.2	557.245	557.247	2	25.7592	25.7464										34300				32900																				262000				316000											5035	FL639_IPP80_PB_W632_4_even_20171022004229.raw	3	0	0	0	0	0	0	0	0	1	1	0	0	0	1	0	0	0	0	0	0	0	0	0	0	Q96BU1.1		Oxidation (M); Oxidation (M)	M3:Oxidation (M):1000.00;M9:Oxidation (M):1000.00	TRUE	DB Search	5 23 46 9 9 13 13 5 5	ALM(+15.99)DQVHHM(+15.99)
ALM(+15.99)EAVSHA	60.34	943.443	9	77.8	9	-0.3691	0.7284	0.9	472.729	472.729	2	32.1282	32.1757																	62600	85200			23000	60200																			539000	610000			301000	629000			7675	FL641_IPP80_PB_W632_6_even.raw	4	0	0	0	0	0	0	0	0	0	0	0	0	0	0	0	0	1	1	0	0	1	1	0	0	Q9Y6D5.3		Oxidation (M)	M3:Oxidation (M):1000.00	TRUE	DB Search	5 18 58 33 21 21 22 0 0	ALM(+15.99)EAVSHA
ALM(+15.99)EAVSHV	61.99	971.475	9	77.8	9	0.3027	0.669	-0.5	486.744	486.744	2	39.5588	39.6198																			107000	32000																							717000	722000					10219	FL640_IPP80_PB_W632_5_odd_20171022034052.raw	3	0	0	0	0	0	0	0	0	0	0	0	0	0	0	0	0	0	0	1	1	0	0	1	0	Q9Y6D6.2		Oxidation (M)	M3:Oxidation (M):1000.00	TRUE	DB Search	5 14 34 21 11 11 13 0 0	ALM(+15.99)EAVSHV
ALM(+15.99)EDTLRV	59.39	1062.54	9	100	9	0.1553	0.7497	1	532.277	532.277	2	50.6353	50.6036	108000	146000							75000								67400					89100			568000	942000							507000								412000					463000			14965	FL636_IPP80_PB_W632_1_even.raw	5	1	1	0	0	0	0	0	0	1	0	0	0	0	0	0	0	1	0	0	0	0	1	0	0	O43820.1		Oxidation (M)	M3:Oxidation (M):1000.00	TRUE	DB Search	5 15 65 27 13 4 4 3 3	ALM(+15.99)EDTLRV
ALM(+15.99)EEILKL	74.02	1074.6	9	100	9	-8.1278	0.6184	0.1	538.307	538.307	2	69.881	69.8598																	92300	164000			64000																				467000	893000			324000				22503	FL640_IPP80_PB_W632_5_even_20171022053043.raw	3	0	0	0	0	0	0	0	0	0	0	0	0	0	0	0	0	1	1	0	0	1	0	0	0	Q96G01.3;Q8TD16.1		Oxidation (M)	M3:Oxidation (M):1000.00	TRUE	DB Search	5 18 29 8 4 13 11 6 5	ALM(+15.99)EEILKL
ALM(+15.99)ERNSEL	75.33	1077.51	9	88.9	9	-0.4509	0.8059	1.3	539.764	539.764	2	35.2189	35.2197																	672000	513000			197000	279000																			4230000	2790000			1210000	1750000			8787	FL641_IPP80_PB_W632_6_even_20171022101843.raw	5	0	0	0	0	0	0	0	0	0	0	0	0	0	0	0	0	1	1	0	1	1	1	0	0	Q5VU43.1		Oxidation (M)	M3:Oxidation (M):1000.00	TRUE	DB Search	5 10 41 9 0 3 10 30 5	ALM(+15.99)ERNSEL
ALM(+15.99)KEIPAL	59.48	1000.56	9	100	9	-7.9996	0.7657	0.3	501.289	501.289	2	54.4884	54.5793	198000	263000	99300		749000				130000	163000	111000		220000	366000			503000	759000			293000	305000			738000	1130000	350000		5000000				614000	676000	471000		933000	1570000			2060000	2930000			1120000	1320000			16367	FL641_IPP80_PB_W632_6_even_20171022101843.raw	14	1	1	1	0	2	0	0	0	1	1	1	0	1	1	0	0	1	1	0	0	1	1	0	0	Q96S66.1		Oxidation (M)	M3:Oxidation (M):1000.00	TRUE	DB Search	5 8 11 10 10 50 31 31 5	ALM(+15.99)KEIPAL
ALM(+15.99)KLSTRL	62.2	1047.61	9	77.8	9	-5.8987	0.8188	-0.7	350.211	350.211	3	36.9497	36.9576																	37500				25300																				218000				163000				9545	FL640_IPP80_PB_W632_5_even.raw	2	0	0	0	0	0	0	0	0	0	0	0	0	0	0	0	0	1	0	0	0	1	0	0	0	O75843.1		Oxidation (M)	M3:Oxidation (M):1000.00	TRUE	DB Search	0 0 18 53 91 12 3 3 4	ALM(+15.99)KLSTRL
ALM(+15.99)NVEVAL	53.52	974.511	9	55.6	9	-2.2288	0.7847	2.5	975.52	975.519	1	72.282	72.1837											33500	27900							45800	30600			29700	53500											130000	99300							155000	109000			238000	183000	23188	FL638_IPP80_PB_W632_3_odd.raw	7	0	0	0	0	0	0	0	0	0	0	1	1	0	0	0	0	0	0	1	1	0	0	2	1	O14686.2		Oxidation (M)	M3:Oxidation (M):1000.00	TRUE	DB Search	0 0 25 58 58 25 12 0 0	ALM(+15.99)NVEVAL
ALM(+15.99)PTLEAL	52.89	973.515	9	44.4	9	0.3965	0.5388	0	974.523	974.784	1	77.862	77.7198			88700	36400			40400	56000				69500				57700			96200	75700	6840		65200	135000			602000	310000			303000	453000				522000				377000			429000	562000	148000		389000	880000	25504	FL637_IPP80_PB_W632_2_odd.raw	18	0	0	2	1	0	0	2	1	0	0	2	1	0	0	1	1	1	0	2	1	1	0	1	1	Q92793.3;Q09472.2		Oxidation (M)	M3:Oxidation (M):1000.00	TRUE	DB Search	0 0 0 0 0 13 17 11 5	ALM(+15.99)PTLEAL
ALM(+15.99)PVLNQV	82.96	999.542	9	77.8	9	0.01	0.7277	0.3	1000.55	1000.55	1	66.5722	66.5641	734000	1020000	198000	301000	257000	384000	126000		416000	476000		203000	570000	1260000	72400		637000	1080000			485000	560000	40500		2000000	2650000	528000	830000	751000	1040000	304000		1260000	1400000		1110000	1670000	3370000	292000		1790000	3020000			1500000	1590000	304000		21267	FL636_IPP80_PB_W632_1_even_20171021101813.raw	19	1	1	1	1	1	1	1	0	1	1	0	2	1	1	1	0	1	1	0	0	1	1	1	0	Q5RKV6.1		Oxidation (M)	M3:Oxidation (M):1000.00	TRUE	DB Search	0 0 31 10 10 10 14 2 2	ALM(+15.99)PVLNQV
ALMADM(+15.99)VYV	57.67	1027.47	9	33.3	9	3.1386	0.7487	-0.8	1028.48	1028.48	1	75.3424	75.2858			51000	55200							50000	79300							164000	115000			95100	206000			245000	397000							281000	393000							864000	525000			495000	958000	24480	FL636_IPP80_PB_W632_1_odd.raw	10	0	0	1	1	0	0	1	1	0	0	1	1	0	0	0	0	0	0	1	1	0	0	1	1	O75643.2		Oxidation (M)	M6:Oxidation (M):16.66	TRUE	DB Search	0 0 27 0 0 29 11 0 0	ALMADM(+15.99)VYV
ALMAGAHGL	59.56	839.432	9	77.8	9	-3.008	0.8585	-1.3	420.723	420.723	2	45.5195	45.4674							29800	37400			81100	60700							99000	41700				73100							319000	304000			563000	450000							872000	346000				511000	12772	FL641_IPP80_PB_W632_6_odd_20171022082859.raw	9	0	0	1	0	0	0	1	1	0	0	1	1	0	0	0	0	0	0	1	1	0	0	1	1	Q9UGQ3.2				TRUE	DB Search	3 3 79 33 6 6 1 1 2	ALMAGAHGL
ALMAHAMEEV	70.63	1100.5	10	100	10	-2.172	0.7815	0.3	551.257	551.257	2	53.789	53.8223											96300	98200				65200			545000	395000			403000	511000											531000	686000				410000			2640000	1930000			2130000	2380000	15824	FL640_IPP80_PB_W632_5_odd_20171022034052.raw	7	0	0	0	0	0	0	0	0	0	0	1	1	0	0	0	1	0	0	1	1	0	0	1	1	Q07666.1				TRUE	DB Search	3 3 13 11 2 28 43 43 86 5	ALMAHAMEEV
ALMD(sub N)GSESRFFV	70.08	1357.63	12	58.3	12	1.1986	0.744	-0.1	679.824	679.825	2	76.057	75.9746			65900	73400			31600								113000	195000			39900	28800			54100	55000			310000	381000			276000								563000	913000			265000	207000			290000	289000	24746	FL636_IPP80_PB_W632_1_odd.raw	12	0	0	1	1	0	0	1	1	0	0	1	1	0	0	1	1	0	0	1	1	0	0	1	1	P35613.2		Asn->Asp substitution		TRUE	HOMOLOG	0 0 76 55 16 15 14 2 0 5 0 0	ALMD(sub N)GSESRFFV
ALMDEVVAK	73.79	974.511	9	77.8	9	7.7043	0.7755	1.8	975.52	975.52	1	57.27	57.2642			2120000	2870000			1690000	2510000			3410000	5130000			1740000	3410000			8760000	8410000			5560000	10000000			10800000	14000000			8740000	12900000			16800000	25300000			7490000	15200000			43800000	39900000			25600000	46600000	17521	FL640_IPP80_PB_W632_5_odd.raw	14	0	0	1	1	0	0	1	1	0	0	1	1	0	0	1	1	0	0	2	2	0	0	1	1	P00558.3;P56192.2				FALSE	Deep Novo	5 5 16 16 54 51 29 0 0	ALMDEVVAK
ALMDEVVKA	71.84	974.511	9	33.3	9	0.1968	0.8272	0.2	975.518	975.518	1	58.0206	58.0206											29300	28000											35800	62300											188000	188000											219000	385000	17828	FL636_IPP80_PB_W632_1_odd_20171021082828.raw	6	0	0	0	1	0	0	0	0	0	0	1	1	0	0	0	0	0	0	0	0	0	0	2	1	P00558.3				TRUE	DB Search	0 0 0 0 53 41 22 0 0	ALMDEVVKA
ALMDHGVKV	65.52	968.511	9	100	9	0.7645	0.7455	-0.2	485.263	485.263	2	38.8057	38.8057																																																	10247	FL637_IPP80_PB_W632_2_even.raw	1	0	0	0	0	1	0	0	0	0	0	0	0	0	0	0	0	0	0	0	0	0	0	0	0	Q92624.2				TRUE	DB Search	5 22 17 17 7 3 11 6 5	ALMDHGVKV
ALMDLLLR	49.92	943.552	8	75	8	-1.3852	0.8357	-0.1	472.783	472.783	2	80.4796	80.5271																			16100																								156000						26688	FL640_IPP80_PB_W632_5_odd.raw	1	0	0	0	0	0	0	0	0	0	0	0	0	0	0	0	0	0	0	1	0	0	0	0	0	O75170.2				TRUE	DB Search	2 2 37 22 4 1 1 4	ALMDLLLR
ALMDLVLVK	52.1	1000.6	9	77.8	9	0.0277	0.8759	0.8	501.307	501.306	2	80.332	80.2489											428000	80700								22600			258000	125000											1680000	540000								178000			1090000	832000	26555	FL641_IPP80_PB_W632_6_odd_20171022082859.raw	5	0	0	0	0	0	0	0	0	0	0	1	1	0	0	0	0	0	0	0	1	0	0	1	1	Q9UKX5.2;Q9NZJ5.3;A0A0H3MDS7|A0A0H3MDS7_MYCBP	LPPZ			FALSE	Deep Novo	2 2 31 14 11 11 19 1 1	ALMDLVLVK
ALMDQVHHM(+15.99)	79.6	1096.48	9	100	9	0.9092	0.6507	2.1	549.248	546.741	2	32.9058	32.9058									19400				71400	84700																			174000				774000	1020000											8505	FL638_IPP80_PB_W632_3_even.raw	6	0	0	0	0	0	0	0	0	2	0	0	0	2	2	0	0	0	0	0	0	0	0	0	0	Q96BU1.1		Oxidation (M)	M9:Oxidation (M):71.27	TRUE	DB Search	5 14 44 7 5 5 10 3 3	ALMDQVHHM(+15.99)
ALMEAVSHV	75.22	955.48	9	100	9	-1.3876	0.7581	1.8	478.748	478.747	2	52.5635	52.4895			83200	94500				37500			134000	145000			104000	152000			795000	578000			435000	707000			435000	458000				327000			690000	789000			580000	874000			4230000	2790000			2050000	3790000	15358	FL638_IPP80_PB_W632_3_odd_20171021180433.raw	11	0	0	1	1	0	0	0	1	0	0	1	1	0	0	1	1	0	0	1	1	0	0	1	1	Q9Y6D6.2				TRUE	DB Search	2 2 62 46 17 17 28 2 2	ALMEAVSHV
ALMEDTLRV	23.5	1046.54	9	77.8	9	-2.5501	0.8874	1.3	524.279	524.805	2	61.6165	61.6196		198000												103000												1070000												691000											19295	FL636_IPP80_PB_W632_1_even_20171021101813.raw	2	0	1	0	0	0	0	0	0	0	0	0	0	0	1	0	0	0	0	0	0	0	0	0	0	O43820.1				TRUE	DB Search	2 2 62 34 13 2 2 0 0	ALMEDTLRV
ALMEEILKL	63.28	1058.6	9	100	9	-6.2922	0.7563	-0.3	530.309	530.309	2	81.2694	81.2969					106000	117000			252000	100000			124000				145000	221000			109000	260000							1620000	3180000			4180000	3630000			3370000				3820000	2980000			2310000	5860000			27036	FL640_IPP80_PB_W632_5_even_20171022053043.raw	11	0	1	0	0	1	1	0	0	1	1	0	0	1	1	0	0	1	1	0	0	1	1	0	0	Q96G01.3;Q8TD16.1				TRUE	DB Search	4 4 38 15 6 7 10 20 5	ALMEEILKL
ALMEHPEVSQV	49.62	1238.6	11	45.5	11	2.2767	0.7922	-0.3	620.305	620.305	2	50.2245	50.2245																																																	14402	FL640_IPP80_PB_W632_5_odd_20171022034052.raw	1	0	0	0	0	0	0	0	0	0	0	0	0	0	0	0	0	0	0	0	1	0	0	0	0	O76090.1				TRUE	DB Search	0 0 30 0 0 0 0 66 54 32 5	ALMEHPEVSQV
ALMEQVAHQTI	89.93	1239.63	11	100	11	1.1827	0.6635	-0.2	620.821	620.822	2	55.6714	55.6815							16100				54100	62400				32000			242000	183000			168000	212000							116000				298000	399000				263000			1210000	919000			953000	1230000	16895	FL640_IPP80_PB_W632_5_odd.raw	8	0	0	0	0	0	0	1	0	0	0	1	1	0	0	0	1	0	0	1	1	0	0	1	1	Q16543.1				TRUE	DB Search	2 2 63 30 27 27 30 4 6 10 5	ALMEQVAHQTI
ALMKEIPAL	64.56	984.568	9	77.8	9	-5.4848	0.7675	1.3	493.292	493.292	2	64.909	64.8063	672000	585000	64100	73900	820000	1050000	116000	144000	507000	508000			593000	1260000	98900	127000	424000	698000			318000	444000			3010000	2360000	294000	387000	3140000	4120000	407000	810000	2100000	1930000			2440000	4600000	352000	560000	2100000	2890000			1290000	1750000			20533	FL639_IPP80_PB_W632_4_even_20171022004229.raw	30	3	1	1	1	2	2	1	2	2	2	0	0	1	1	2	1	2	2	0	0	2	2	0	0	Q96S66.1				TRUE	DB Search	1 1 6 2 5 31 10 10 5	ALMKEIPAL
ALMKHPQFL	75.15	1083.59	9	100	9	-4.7398	0.5808	0.9	542.803	542.803	2	45.3745	45.3544	48300				48500																				403000				363000																				12828	FL637_IPP80_PB_W632_2_even.raw	2	1	0	0	0	1	0	0	0	0	0	0	0	0	0	0	0	0	0	0	0	0	0	0	0	O75845.2				TRUE	DB Search	4 4 19 10 10 5 5 11 5	ALMKHPQFL
ALMKLSTRL	56.77	1031.62	9	55.6	9	-6.1852	0.782	0.8	344.88	344.879	3	45.7341	45.7166		16200			81200	39800			29600				57800				18200									217000			737000	374000			333000				375000				129000								12970	FL639_IPP80_PB_W632_4_even.raw	9	1	1	0	0	1	1	0	0	1	1	0	0	1	0	0	0	1	0	0	0	0	1	0	0	O75843.1				TRUE	DB Search	0 0 9 54 67 5 1 1 2	ALMKLSTRL
ALMPTLE	46.64	773.399	7	71.4	7	1.6059	0.7531	1.6	774.408	774.405	1	72.5792	72.5302							65300	102000							18800	30600															279000	424000							90800	147000									23600	FL637_IPP80_PB_W632_2_odd_20171021131633.raw	4	0	0	0	0	0	0	1	1	0	0	0	0	0	0	1	1	0	0	0	0	0	0	0	0	Q92793.3;Q09472.2				TRUE	DB Search	0 0 11 12 12 9 5	ALMPTLE
ALMPTLEA	61.64	844.436	8	50	8	2.4414	0.7793	0.5	845.444	845.446	1	74.3006	74.2972					21800																								135000																				24228	FL637_IPP80_PB_W632_2_even.raw	1	0	0	0	0	1	0	0	0	0	0	0	0	0	0	0	0	0	0	0	0	0	0	0	0	Q92793.3;Q09472.2				TRUE	DB Search	0 0 13 11 10 14 0 0	ALMPTLEA
ALMPVLN	45.26	756.42	7	71.4	7	0.7941	0.6736	0.9	757.428	757.428	1	74.1652	74.1571			28800				59600	78900																			145000				262000	343000																	24046	FL636_IPP80_PB_W632_1_odd.raw	4	0	0	1	0	0	0	1	1	0	0	0	0	0	0	1	0	0	0	0	0	0	0	0	0	Q5RKV6.1				TRUE	DB Search	0 0 13 11 5 8 5	ALMPVLN
ALMPVTPQA	66.15	926.49	9	44.4	9	1.3338	0.9446	0.5	927.497	927.499	1	64.2149	64.1997			41500	44900			46400	84400																			211000	339000			231000	424000																	20100	FL636_IPP80_PB_W632_1_odd.raw	6	0	0	1	1	0	0	1	1	0	0	0	0	0	0	1	1	0	0	0	0	0	0	0	0	O94806.1				TRUE	DB Search	0 0 3 0 3 26 12 0 0	ALMPVTPQA
ALMSKLDGI	38.45	946.516	9	44.4	9	-0.9069	0.8921	0.3	474.265	474.265	2	58.4172	58.4299										37900			31000																					279000			566000												18000	FL639_IPP80_PB_W632_4_even.raw	3	0	0	0	0	0	0	0	0	0	1	0	0	2	0	0	0	0	0	0	0	0	0	0	0	P51828.1				TRUE	DB Search	0 0 58 11 0 0 0 4 5	ALMSKLDGI
ALMSKNSLL	60.94	975.542	9	88.9	9	-5.0791	0.7771	-0.3	488.778	488.778	2	53.4817	53.5123							89900	166000							80300	220000			188000	135000											627000	1120000							482000	1200000			1110000	852000					16037	FL637_IPP80_PB_W632_2_odd_20171021131633.raw	6	0	0	0	0	0	0	1	1	0	0	0	0	0	0	1	1	0	0	1	1	0	0	0	0	Q86UZ6.2				TRUE	DB Search	3 3 51 14 3 1 4 9 5	ALMSKNSLL
ALMYHTITL	65.44	1061.56	9	66.7	9	-5.4105	0.7303	1.5	531.787	531.787	2	65.7013	65.6791								44500				70600				48700			197000	182000			154000	276000								188000				351000				257000			861000	854000			699000	1280000	20515	FL640_IPP80_PB_W632_5_odd_20171022034052.raw	7	0	0	0	0	0	0	0	1	0	0	0	1	0	0	0	1	0	0	1	1	0	0	1	1	Q13363.2				TRUE	DB Search	1 1 5 5 1 6 7 15 5	ALMYHTITL
ALNAVRLLV	30.49	967.618	9	55.6	9	-9.6885	0.7815	0.6	484.817	484.817	2	68.252	68.332			25400	66000							16200				16200									94800			83000	290000							92000				72100									395000	21663	FL638_IPP80_PB_W632_3_odd.raw	5	0	0	1	1	0	0	0	0	0	0	1	0	0	0	1	0	0	0	0	0	0	0	0	1	O14745.4				TRUE	DB Search	0 0 19 11 6 0 0 20 5	ALNAVRLLV
ALNEEAGRLLL	72.3	1197.67	11	72.7	11	-3.1189	0.8096	-0.7	599.843	599.843	2	66.5075	66.4507	262000	305000	319000	472000	222000	301000	433000	736000	159000	177000	322000	447000	126000	266000	138000	221000	90000	161000	237000	206000	106000	117000	77500	176000	1390000	1870000	1260000	2230000	1060000	1450000	1810000	3420000	811000	1980000	1320000	1900000	650000	1460000	695000	1210000	554000	877000	1250000	1000000	684000	737000	426000	961000	21221	FL636_IPP80_PB_W632_1_even_20171021101813.raw	25	1	1	1	1	1	1	1	1	1	2	1	1	1	1	1	1	1	1	1	1	1	1	1	1	Q16763.2				TRUE	DB Search	1 1 55 55 62 34 3 0 33 10 5	ALNEEAGRLLL
ALNEEKVAY	58.43	1035.52	9	77.8	9	2.1291	0.7827	-2.1	518.768	518.768	2	40.1582	40.1962									14200																								355000																11339	FL638_IPP80_PB_W632_3_even.raw	1	0	0	0	0	0	0	0	0	1	0	0	0	0	0	0	0	0	0	0	0	0	0	0	0	Q8N1G1.3;Q8IX06.2				TRUE	DB Search	0 0 15 15 13 6 7 22 5	ALNEEKVAY
ALNEELRAL	66.4	1027.57	9	88.9	9	-0.8975	0.8423	0.1	514.79	514.789	2	58.0177	57.9677			695000	578000	3110	1260	605000	811000			499000	626000			288000	558000		55500	113000				123000	320000			3090000	2810000	68100	45700	3030000	4530000			2780000	3140000			1460000	2960000		339000	612000				680000	2330000	17640	FL636_IPP80_PB_W632_1_odd.raw	33	0	0	3	1	1	1	3	4	0	1	4	3	0	0	2	2	0	1	1	0	0	0	2	4	Q86TM6.2;Q9Y4D1.2;Q16762.4;Q16401.3;P50281.3;O94915.2;Q99996.3;Q96QU6.1;P41229.2;Q13936.4;P08758.2;Q9UPN3.4;Q9NX61.1;Q9BY66.2;Q6ZMN7.3;Q9UBZ4.1;Q13698.4				FALSE	Deep Novo	2 2 29 29 20 13 1 4 4	ALNEELRAL
ALNEHMTSL	56.23	1014.48	9	66.7	9	-0.7691	0.6342	0.8	508.248	508.248	2	47.0547	47.0845							57000					84700								50400											310000					526000								359000					13159	FL640_IPP80_PB_W632_5_odd_20171022034052.raw	3	0	0	0	0	0	0	1	0	0	0	0	1	0	0	0	0	0	0	0	1	0	0	0	0	O95376.1				TRUE	DB Search	0 0 5 5 0 13 21 23 5	ALNEHMTSL
ALNEKLVN	60.02	899.508	8	75	8	-0.3561	0.7677	-1.1	450.761	450.761	2	37.756	37.756																																																	9785	FL637_IPP80_PB_W632_2_odd_20171021131633.raw	2	0	0	0	0	0	0	1	1	0	0	0	0	0	0	0	0	0	0	0	0	0	0	0	0	O00303.1				TRUE	DB Search	0 0 11 11 4 4 6 5	ALNEKLVN
ALNEKLVNL	75.94	1012.59	9	77.8	9	-2.9859	0.8738	1.3	1013.6	1013.6	1	58.2056	58.2322	3450000	4090000	15100000	18400000	2070000	2170000	15000000	21200000	1030000	1610000	10800000	15800000	1940000	3220000	8690000	17600000	1370000	2220000	8300000	9010000	774000	1050000	6060000	14700000	23900000	23700000	75600000	92200000	13900000	10900000	71500000	102000000	5650000	7430000	58800000	81700000	13500000	17900000	49600000	88300000	7710000	12800000	42000000	43900000	3940000	7240000	29500000	75200000	17563	FL640_IPP80_PB_W632_5_odd_20171022034052.raw	39	1	1	4	2	1	1	2	3	1	1	2	2	1	1	2	2	1	1	2	2	1	1	2	2	O00303.1				TRUE	DB Search	0 0 16 37 27 27 36 6 5	ALNEKLVNL
ALNELLEHV	71.35	1036.56	9	77.8	9	-5.3076	0.6981	1.6	519.286	519.285	2	69.1835	69.0542	2880000	2420000		44100	2580000	2190000	287000	61300	1820000	1360000	65300	57100	2010000	3780000	44100		2630000	3630000	105000	71200	1790000	2280000	38500	79600	14600000	10500000		230000	11000000	8880000	1320000	371000	8430000	5690000	356000	316000	7930000	15100000	260000		9890000	14900000	664000	343000	7590000	8650000	259000	432000	22150	FL637_IPP80_PB_W632_2_even_20171021150617.raw	23	1	1	0	1	1	1	2	1	1	1	1	1	1	1	1	0	1	1	1	1	1	1	1	1	Q9UHY8.2;Q9NQT8.2;Q9ULH1.4;Q6P9B9.1;Q9H1H9.2;Q96BY7.5;Q9BPX3.1;Q9Y490.3				FALSE	Deep Novo	5 6 24 24 31 18 18 0 0	ALNELLEHV
ALNELLQHV	92.6	1035.57	9	100	9	-1.7631	0.893	-1.2	1036.58	1036.58	1	66.1479	66.0339	47500000	57000000	1240000	1830000	57900000	66000000	2060000	3230000	46600000	46800000	1810000	1910000	58300000	119000000	1470000	2510000	70000000	130000000	3600000	2660000	47700000	60600000	1510000	2940000	554000000	571000000	4770000	8290000	547000000	666000000	9220000	16400000	476000000	426000000	8440000	8260000	509000000	1180000000	6360000	11500000	774000000	1180000000	15900000	11700000	473000000	931000000	6160000	11800000	20948	FL637_IPP80_PB_W632_2_even_20171021150617.raw	82	6	4	1	1	6	7	1	1	5	3	1	1	6	6	1	1	7	7	1	2	6	6	1	1	Q9Y490.3				TRUE	DB Search	2 2 10 31 57 26 16 7 5	ALNELLQHV
ALNEQIAR	61.19	913.498	8	100	8	1.3163	0.8487	3	457.758	457.758	2	34.158	34.1776			37300	36600	15200	27600	60500	86300																			301000	286000	342000	258000	493000	619000																	8336	FL637_IPP80_PB_W632_2_even_20171021150617.raw	7	0	0	1	1	2	1	1	1	0	0	0	0	0	0	0	0	0	0	0	0	0	0	0	0	O14777.1				TRUE	DB Search	2 2 25 18 9 6 5 5	ALNEQIAR
ALNEQIARL	57.31	1026.58	9	77.8	9	-1.7667	0.7689	0.1	514.298	514.299	2	52.5589	52.5273	149000				129000	144000	8990000	10500000	67800	100000	9780000	9390000	38500			6540000			3300000	2430000			2400000	3380000	879000				803000	864000	43000000	44200000	408000	596000	57000000	44900000	309000			28100000			16400000	11500000			12500000	15600000	15647	FL640_IPP80_PB_W632_5_odd.raw	16	1	0	0	0	1	1	1	1	1	1	2	1	1	0	0	1	0	0	1	1	0	0	1	1	O14777.1				TRUE	DB Search	4 4 32 32 22 17 6 1 1	ALNEQIARL
ALNEQLRAL	56.53	1026.58	9	66.7	9	-1.4877	0.8266	-0.4	514.298	514.299	2	53.4614	53.2751			10500000									64500			4030000												52200000									242000			19600000										15771	FL636_IPP80_PB_W632_1_odd.raw	3	0	0	1	0	0	0	0	0	0	0	0	1	0	0	1	0	0	0	0	0	0	0	0	0	Q969P6.1;Q9H4I2.3;Q15154.4;Q96K12.1;Q13075.3;Q9ULD2.2;O95236.3;Q6ZMZ3.2;Q5ST30.2;Q93008.3;O00303.1;O14777.1;P51587.3;Q99543.4				FALSE	Deep Novo	4 4 32 31 21 17 1 1 1	ALNEQLRAL
ALNEVHLVV	37.62	992.565	9	66.7	9	-2.2099	0.5435	2	497.291	497.255	2	60.9876	60.9842					9690																								121000																				19021	FL637_IPP80_PB_W632_2_even.raw	2	1	0	0	0	1	0	0	0	0	0	0	0	0	0	0	0	0	0	0	0	0	0	0	0	Q5T4S7.1				TRUE	DB Search	0 0 35 4 4 0 5 5 5	ALNEVHLVV
ALNGHVEM(+15.99)V	54.63	984.47	9	55.6	9	1.7217	0.7587	0	493.242	493.242	2	36.4088	36.4307																	64000	82500				70000																			303000	421000				345000			9300	FL640_IPP80_PB_W632_5_even_20171022053043.raw	3	0	0	0	0	0	0	0	0	0	0	0	0	0	0	0	0	1	1	0	0	0	1	0	0	Q8N8A2.3		Oxidation (M)	M8:Oxidation (M):1000.00	TRUE	DB Search	0 0 3 1 1 2 2 4 4	ALNGHVEM(+15.99)V
ALNGHVEMV	54.58	968.475	9	88.9	9	1.9813	0.7754	-0.8	485.244	485.245	2	45.6828	45.7358			57600	58800			93300	110000			92000	109000							227000					172000			548000	442000			526000	729000			693000	731000							1470000					1210000	12877	FL641_IPP80_PB_W632_6_odd_20171022082859.raw	8	0	0	1	1	0	0	1	1	0	0	1	1	0	0	0	0	0	0	1	0	0	0	0	1	Q8N8A2.3				TRUE	DB Search	3 3 8 8 0 15 23 27 5	ALNGHVEMV
ALNGKIY	38.53	777.438	7	71.4	7	1.8577	0.805	1.3	389.727	389.727	2	41.0574	41.0192						28600																								274000																			10997	FL637_IPP80_PB_W632_2_even_20171021150617.raw	1	0	0	0	0	0	1	0	0	0	0	0	0	0	0	0	0	0	0	0	0	0	0	0	0	Q9H7B2.2				TRUE	DB Search	0 0 10 5 5 7 5	ALNGKIY
ALNGKLY	38.53	777.438	7	71.4	7	0.9844	0.8138	1.3	389.727	389.727	2	41.0574	41.0192						28600																								274000																			10997	FL637_IPP80_PB_W632_2_even_20171021150617.raw	1	0	0	0	0	0	1	0	0	0	0	0	0	0	0	0	0	0	0	0	0	0	0	0	0	Q9Y6Y0.3;Q9NR64.1				TRUE	DB Search	0 0 10 5 5 7 5	ALNGKLY
ALNGKLYIV	57.45	989.591	9	100	9	-4.4616	0.7975	1.3	495.803	495.803	2	59.5898	59.5626	455000	723000			513000	733000			551000	633000			697000	1520000			921000	1510000	30900		612000	708000	10400		2340000	4040000			2670000	4090000			2960000	3490000			3790000	8760000			4290000	7640000	217000		2970000	3940000	70400		18367	FL637_IPP80_PB_W632_2_even_20171021150617.raw	14	1	1	0	0	1	1	0	0	1	1	0	0	1	1	0	0	1	1	1	0	1	1	1	0	Q9Y6Y0.3				TRUE	DB Search	2 2 16 4 3 9 27 25 5	ALNGKLYIV
ALNHHIHSV	82.37	1026.54	9	100	9	-0.7363	0.5476	0.9	514.276	514.276	2	25.5492	25.5199			171000	157000			153000	158000			167000	114000			300000	201000			268000	280000			162000	201000			1220000	1230000			1290000	1340000			1410000	993000			2920000	1590000			2420000	2190000			1290000	1360000	4755	FL639_IPP80_PB_W632_4_odd_20171021225244.raw	21	0	0	2	2	0	0	2	2	0	0	2	2	0	0	2	2	0	0	1	2	0	0	1	1	Q92859.2				TRUE	DB Search	5 11 20 19 7 28 37 29 5	ALNHHIHSV
ALNHVVQLL	43.77	1005.6	9	55.6	9	-7.2269	0.8449	-0.5	503.806	503.806	2	62.3106	62.3555	88900	94400			116000				130000	93000				107000			78200				57800				504000	771000			582000				704000	557000				663000			399000				327000				19567	FL637_IPP80_PB_W632_2_even.raw	8	1	1	0	0	1	0	0	0	1	1	0	0	0	1	0	0	1	0	0	0	1	0	0	0	Q12772.2				TRUE	DB Search	0 0 0 0 20 45 71 21 5	ALNHVVQLL
ALNHYQIRV	45.8	1112.61	9	55.6	9	-1.8873	0.5377	-0.7	371.877	371.877	3	41.5111	41.5211																			46700					28000																			365000					291000	11202	FL641_IPP80_PB_W632_6_odd_20171022082859.raw	2	0	0	0	0	0	0	0	0	0	0	0	0	0	0	0	0	0	0	1	0	0	0	0	1	Q8WVV9.1				TRUE	DB Search	0 0 26 63 35 8 6 0 0	ALNHYQIRV
ALNIATHVL	41.54	950.555	9	77.8	9	-6.4369	0.7863	1.2	476.285	476.286	2	58.9498	58.9505	92500	158000			10700					26300				52000											553000	792000			156000					239000				463000											18224	FL636_IPP80_PB_W632_1_even_20171021101813.raw	5	1	1	0	0	1	0	0	0	0	1	0	0	0	1	0	0	0	0	0	0	0	0	0	0	Q9UET6.2				TRUE	DB Search	3 3 38 22 25 25 0 0 5	ALNIATHVL
ALNLHLPAA	36.67	918.529	9	11.1	9	-2.2003	0.6553	-0.9	460.271	460.173	2	60.9641	60.9838					9820																7710								78900																82800				18973	FL641_IPP80_PB_W632_6_even.raw	2	0	0	0	0	1	0	0	0	0	0	0	0	0	0	0	0	0	0	0	0	1	0	0	0	Q9NZQ3.1				TRUE	DB Search	0 0 0 0 0 25 0 0 0	ALNLHLPAA
ALNNENYSL	44.04	1036.48	9	55.6	9	4.0944	0.811	2.4	1037.49	1037.49	1	58.6534	58.6152									82500	93300				122000			135000	222000			104000	92400											450000	548000				786000			719000	1130000			547000	543000			17780	FL638_IPP80_PB_W632_3_even_20171021195424.raw	8	0	0	0	0	0	0	0	0	1	1	0	0	0	1	1	0	1	1	0	0	1	1	0	0	Q86V48.2				TRUE	DB Search	0 0 30 28 28 10 10 0 0	ALNNENYSL
ALNNLLHSL	63.07	993.561	9	100	9	-6.7291	0.722	-0.3	497.788	497.789	2	68.313	68.2233	64300		316000	349000	52400		328000	296000			249000	248000		163000	178000	250000		71000	228000	140000			115000	251000	305000		1160000	1440000	301000		1580000	1290000			1030000	1030000		755000	840000	1090000		331000	1070000	720000			489000	1280000	21707	FL636_IPP80_PB_W632_1_odd.raw	16	1	0	1	1	1	0	1	1	0	0	1	1	0	1	1	1	0	1	1	1	0	0	1	1	Q96Q15.3				TRUE	DB Search	5 10 26 20 20 33 11 5 5	ALNNLLHSL
ALNPVANFHL	68.83	1094.59	10	80	10	-2.6695	0.6416	-0.7	548.301	548.301	2	73.2716	73.2793				271000				301000			234000	231000			184000	392000			241000					297000				1030000				1150000			860000	831000			747000	1610000			921000					1010000	23906	FL636_IPP80_PB_W632_1_odd_20171021082828.raw	8	0	0	0	1	0	0	0	1	0	0	1	1	0	0	1	1	0	0	1	0	0	0	0	1	O95822.3				TRUE	DB Search	0 0 24 12 12 7 4 4 2 2	ALNPVANFHL
ALNSKDAAL	63.51	901.487	9	77.8	9	0.2653	0.7952	0	451.751	451.75	2	35.8545	35.8305				251000			129000	96000				123000	26500	38800	171000	231000				109000			98800					3220000			1540000	1250000				1130000	318000	380000	1680000	2540000				885000			989000		8848	FL639_IPP80_PB_W632_4_odd_20171021225244.raw	12	0	1	1	1	0	0	1	1	0	0	0	1	1	1	1	1	0	0	0	1	0	0	1	0	P20700.2				TRUE	DB Search	3 3 22 16 1 1 9 21 5	ALNSKDAAL
ALNSKILSV	70.14	943.57	9	100	9	-6.4056	0.8095	0.5	472.793	472.793	2	54.1881	54.1317			429000	433000			452000	417000			270000				255000	553000			419000	303000			214000	414000			2050000	2160000			2470000	2100000			1280000				1200000	2490000			2630000	1510000			1000000	1980000	16203	FL637_IPP80_PB_W632_2_odd.raw	11	0	0	1	1	0	0	1	1	0	0	1	0	0	0	1	1	0	0	1	1	0	0	1	1	Q96NW4.2				TRUE	DB Search	2 2 20 10 4 7 16 14 5	ALNSKILSV
ALNSMQNFL	39.51	1036.5	9	44.4	9	2.1243	0.8558	2	1037.51	1037.51	1	80.2014	80.1738			9760				19300									8570											79100				132000									96200									26412	FL637_IPP80_PB_W632_2_odd.raw	3	0	0	1	0	0	0	1	0	0	0	0	0	0	0	0	1	0	0	0	0	0	0	0	0	Q9Y570.3				TRUE	DB Search	0 0 62 70 44 34 0 0 0	ALNSMQNFL
ALPDQGIAKA	87.3	982.545	10	40	10	1.5875	0.7316	0.4	492.28	492.279	2	40.8736	40.7698	816000	1120000	555000	533000		1710000	745000	840000	922000	1030000	577000	657000	1250000	1440000	411000	703000	1190000	1770000	950000	801000	1210000	1130000	550000	967000	5270000	7590000	2850000	2960000		9570000	3830000	4750000	5390000	6430000	3300000	3720000	7450000	8340000	2300000	3970000	6570000	10400000	4940000	8660000	6960000	6840000	3240000	5060000	10898	FL637_IPP80_PB_W632_2_even_20171021150617.raw	26	1	1	1	1	0	2	1	1	1	1	1	1	2	1	1	1	1	1	1	2	1	1	1	1	P78318.1				TRUE	DB Search	1 1 10 6 3 1 1 2 0 0	ALPDQGIAKA
ALPDSM(+15.99)VSV	52.29	933.448	9	11.1	9	6.5011	0.8413	-0.8	934.454	934.455	1	58.1466	58.0903			37300	51500							37500	76600															177000	312000							205000	397000													17619	FL638_IPP80_PB_W632_3_odd.raw	4	0	0	1	1	0	0	0	0	0	0	1	1	0	0	0	0	0	0	0	0	0	0	0	0	Q14596.3		Oxidation (M)	M6:Oxidation (M):1000.00	TRUE	DB Search	0 0 0 0 0 5 0 0 0	ALPDSM(+15.99)VSV
ALPDSMVSV	41.22	917.453	9	33.3	9	6.3518	0.7422	1.5	918.461	918.461	1	72.9537	72.9991							143000	261000			70900	79900																			396000	930000			281000	310000													23512	FL638_IPP80_PB_W632_3_odd_20171021180433.raw	11	0	0	1	0	0	0	1	1	0	0	1	1	0	0	1	1	0	0	1	1	0	0	1	1	Q14596.3				TRUE	DB Search	0 0 0 0 2 7 3 0 0	ALPDSMVSV
ALPEIFT	36.37	789.427	7	42.9	7	1.3371	0.8267	1.9	790.436	790.561	1	81.0238	80.922						241000																								2100000																			26866	FL637_IPP80_PB_W632_2_even_20171021150617.raw	1	0	0	0	0	0	1	0	0	0	0	0	0	0	0	0	0	0	0	0	0	0	0	0	0	Q2VIR3.2;P41091.3				TRUE	DB Search	0 0 0 0 44 25 5	ALPEIFT
ALPENPPAI	78.95	920.497	9	22.2	9	3.2306	0.9422	1.1	921.505	921.505	1	64.1785	64.2348			345000	367000			130000	118000			113000	65100			56300	28600				29600							1180000	1230000			530000	650000			450000	468000			264000	738000				177000					20198	FL637_IPP80_PB_W632_2_odd.raw	12	0	0	1	1	0	0	1	1	0	0	1	1	0	0	2	2	0	0	0	1	0	0	0	1	O75947.3				TRUE	DB Search	0 0 1 1 4 19 1 0 0	ALPENPPAI
ALPGSAVLAAA	57.27	939.539	11	63.6	11	2.5747	0.6916	0.6	940.547	940.546	1	72.9888	72.8795			143000	124000			104000	152000			75500	83900			117000	204000			57900	40100			51100	85500			580000	593000			426000	639000			374000	351000			497000	852000			260000	198000			251000	419000	23552	FL639_IPP80_PB_W632_4_odd_20171021225244.raw	12	0	0	1	1	0	0	1	1	0	0	1	1	0	0	1	1	0	0	1	1	0	0	1	1	Q8IUW5.1				TRUE	DB Search	0 0 1 1 3 11 26 13 7 2 2	ALPGSAVLAAA
ALPHHRVIEV	55.34	1169.67	10	70	10	-0.7433	0.4635	0.4	585.841	585.841	2	33.6873	33.7322			135000	105000			24600	27900			83700	81800			78100	25600			78700	52800			48600	50300			1160000	890000			277000	289000			868000	635000			581000	349000			769000	558000			406000	509000	8220	FL636_IPP80_PB_W632_1_odd_20171021082828.raw	16	0	0	2	2	0	0	1	1	0	0	2	1	0	0	1	1	0	0	1	2	0	0	1	1	P69849.2;Q5JPE7.1;Q15155.5				TRUE	DB Search	4 4 28 24 4 0 0 0 5 5	ALPHHRVIEV
ALPHNTHRV	85.45	1043.56	9	55.6	9	-0.6508	0.5174	0.6	522.789	522.789	2	23.9376	23.9376	135000	118000	552000	154000	137000	112000	470000	262000	150000	67400	98900		96600	154000	197000		61300	48900	222000	133000	82900	74300	105000	214000	1250000	1180000	4600000	1400000	1270000	984000	3780000	2350000	1540000	567000	425000		863000	1460000	2090000		637000	528000	1690000	1370000	932000	866000	505000	2000000	4308	FL637_IPP80_PB_W632_2_odd_20171021131633.raw	40	2	1	2	2	2	1	2	2	3	1	1	2	1	2	3	2	1	1	1	2	2	1	1	2	O43292.3				TRUE	DB Search	3 3 23 14 2 1 1 0 1	ALPHNTHRV
ALPHVVPTL	39.69	945.565	9	44.4	9	-3.8414	0.7584	-0.5	473.789	473.297	2	63.5108	63.4886	84500					46000							27400												475000					258000							252000												20009	FL639_IPP80_PB_W632_4_even.raw	3	1	0	0	0	0	1	0	0	0	0	0	0	1	0	0	0	0	0	0	0	0	0	0	0	Q86Y56.4				TRUE	DB Search	0 0 0 0 0 9 3 3 5	ALPHVVPTL
ALPPPPPAA	32.8	829.47	9	44.4	9	-0.3046	0.7877	3.9	830.48	830.48	1	51.0343	51.0343																																																	15063	FL640_IPP80_PB_W632_5_even_20171022053043.raw	1	0	0	0	0	0	0	0	0	0	0	0	0	0	0	0	0	0	1	0	0	0	0	0	0	A6NMB9.2				TRUE	DB Search	0 0 63 74 64 21 0 0 0	ALPPPPPAA
ALPPVLT	37.8	709.437	7	42.9	7	-0.2972	0.9124	0.8	710.445	710.445	1	68.081	67.9777			233000				687000	1060000								177000											344000				1960000	1450000								310000									21693	FL637_IPP80_PB_W632_2_odd.raw	5	0	0	1	0	0	0	2	1	0	0	0	0	0	0	0	1	0	0	0	0	0	0	0	0	Q6PKG0.2				TRUE	DB Search	0 0 10 1 1 2 2	ALPPVLT
ALPPVLTTV	55.67	909.553	9	55.6	9	1.3511	0.9077	1.9	910.562	910.561	1	81.2181	81.21					1460000	1500000			1780000			149000	818000								1300000								9150000	15200000			9210000			1830000	4800000								7890000				26976	FL637_IPP80_PB_W632_2_even_20171021150617.raw	7	0	0	0	0	1	2	0	0	1	0	0	1	1	0	0	0	0	0	0	0	1	0	0	0	Q6PKG0.2				TRUE	DB Search	0 0 2 1 1 3 11 7 5	ALPPVLTTV
ALPRKLD	49.1	811.492	7	28.6	7	-0.0645	0.9134	-1.9	406.752	406.752	2	29.1879	29.221							48200	40400																							476000	359000																	6361	FL637_IPP80_PB_W632_2_odd.raw	2	0	0	0	0	0	0	1	1	0	0	0	0	0	0	0	0	0	0	0	0	0	0	0	0	P14780.3				TRUE	DB Search	5 6 1 1 1 1 1	ALPRKLD
ALPRKLDSV	56.94	997.592	9	77.8	9	-0.5945	0.8607	1.3	499.804	499.803	2	36.6055	36.6134					247000	256000			174000	151000			158000	241000			473000	493000			226000	298000							1950000	2160000			1320000	1230000			1330000	1760000			3910000	3750000			2010000	2400000			9308	FL637_IPP80_PB_W632_2_even_20171021150617.raw	12	0	0	0	0	1	1	0	0	1	1	0	0	1	1	0	0	2	1	0	0	2	1	0	0	P14780.3				TRUE	DB Search	5 7 2 1 1 2 4 5 5	ALPRKLDSV
ALQAFEFRV	65.97	1079.58	9	55.6	9	-4.8008	0.8075	1.2	540.796	540.796	2	71.4209	71.3392	39700	43500			14200				43900	36200			23400	28700			87700	143000			73700	95100			191000	274000			162000				196000	190000			105000	201000			405000	637000			306000	464000			22994	FL641_IPP80_PB_W632_6_even.raw	12	1	1	0	0	2	0	0	0	1	1	0	0	1	1	0	0	1	1	0	0	1	1	0	0	Q9Y5E2.1;Q9UN66.3;Q9Y5E6.1;Q9Y5E8.1;Q9Y5E5.1;Q9Y5E7.1;Q9UN67.1;Q9Y5E4.1				TRUE	DB Search	0 0 68 54 22 21 4 1 1	ALQAFEFRV
ALQDKQQEL	48.87	1071.56	9	55.6	9	0.12	0.7198	0.6	536.786	537.242	2	34.9897	34.9327			22500					31000				43800			22300	46000			71900	53700				63800			210000					322000				352000			321000	383000			603000	424000				549000	8613	FL641_IPP80_PB_W632_6_odd_20171022082859.raw	8	0	0	1	0	0	0	0	1	0	0	0	1	0	0	1	1	0	0	1	1	0	0	0	1	Q15075.2				TRUE	DB Search	0 0 19 5 0 0 8 5 5	ALQDKQQEL
ALQDRVPLA	74.14	981.561	9	88.9	9	1.4366	0.7818	0.1	491.788	491.788	2	49.7562	49.7964					144000	161000										11500													720000	813000										217000									14592	FL637_IPP80_PB_W632_2_even.raw	3	0	0	0	0	1	1	0	0	0	0	0	0	0	0	0	1	0	0	0	0	0	0	0	0	P05161.5				TRUE	DB Search	3 3 37 6 1 26 31 8 5	ALQDRVPLA
ALQDSNNKL	78.72	1001.51	9	100	9	0.2023	0.7552	-0.3	501.764	501.764	2	33.1418	33.1418			192000	148000			74600	109000		60300	74200	70600	64500	101000	62700	98700								49800			2090000	997000			614000	778000		532000	611000	590000	574000	885000	518000	661000								404000	7990	FL636_IPP80_PB_W632_1_even_20171021101813.raw	15	1	1	2	1	0	0	1	1	0	1	1	1	1	1	1	1	0	0	0	0	0	0	0	1	Q9NSC5.2				TRUE	DB Search	5 15 69 29 6 6 7 4 4	ALQDSNNKL
ALQDVPLSSV	73.21	1027.55	10	70	10	3.4889	0.7271	-1	1028.56	1028.08	1	74.3062	74.2934			29200	16500								9410			21500	54800								14400			165000	164000								84100			125000	325000								139000	24235	FL641_IPP80_PB_W632_6_odd_20171022082859.raw	8	0	0	1	1	0	0	0	0	0	0	0	1	0	0	1	1	0	0	1	0	0	0	0	2	Q9Y3B7.1				TRUE	DB Search	0 0 0 3 16 2 2 6 3 3	ALQDVPLSSV
ALQEALVLS	48.79	942.539	9	55.6	9	2.6518	0.7991	1	943.547	943.547	1	73.53	73.53																			44000					38800																			297000					312000	23655	FL641_IPP80_PB_W632_6_odd.raw	5	0	0	0	0	0	0	0	0	0	0	0	0	0	0	0	1	0	0	1	0	0	0	2	1	P19971.2				TRUE	DB Search	0 0 28 39 76 52 19 0 0	ALQEALVLS
ALQEASEAYL	84	1093.53	10	60	10	3.8308	0.8552	1.9	1094.54	1094.54	1	64.9763	64.8754			707000	724000			734000	688000			718000	705000			717000	915000			1030000	673000			844000	1110000			3060000	2850000			2900000	2650000			3020000	2810000			2850000	3490000			7080000	2850000			3330000	4270000	20454	FL637_IPP80_PB_W632_2_odd.raw	20	0	0	2	1	0	0	2	1	0	0	2	1	0	0	2	1	0	0	4	1	0	0	2	1	Q71DI3.3;P84243.2;Q6NXT2.3				TRUE	DB Search	0 0 32 67 34 15 15 10 0 0	ALQEASEAYL
ALQEASEAYLV	55.39	1192.6	11	36.4	11	3.1798	0.755	-0.6	1193.6	1193.6	1	72.6466	72.6752																		2070																								72600							23616	FL640_IPP80_PB_W632_5_even_20171022053043.raw	1	0	0	0	0	0	0	0	0	0	0	0	0	0	0	0	0	0	1	0	0	0	0	0	0	Q71DI3.3;P84243.2;Q6NXT2.3				TRUE	DB Search	0 0 36 44 40 0 0 35 0 0 0	ALQEASEAYLV
ALQEENVKL	84.68	1042.57	9	100	9	-0.2231	0.6985	1.9	522.291	522.291	2	45.5882	45.589						102000							107000									78200								816000							690000									655000			12920	FL639_IPP80_PB_W632_4_even.raw	3	0	0	0	0	0	1	0	0	0	0	0	0	1	0	0	0	0	0	0	0	0	1	0	0	P30622.2				TRUE	DB Search	5 11 65 22 12 7 7 7 5	ALQEENVKL
ALQEKLQYL	63.91	1104.62	9	77.8	9	-1.0872	0.6756	2.7	553.318	553.317	2	56.772	56.8423	149000	162000											186000	423000			233000				163000	234000			728000	1070000											1100000	2600000			1030000				890000	1130000			17378	FL640_IPP80_PB_W632_5_even.raw	7	1	1	0	0	0	0	0	0	0	0	0	0	1	1	0	0	1	0	0	0	1	1	0	0	Q96CN4.1				TRUE	DB Search	0 0 70 27 5 5 25 24 5	ALQEKLQYL
ALQEKLWNV	82.96	1099.6	9	77.8	9	-2.037	0.6718	1.1	550.809	550.809	2	61.429	61.3325			138000	225000	245000		303000	455000	132000		219000	287000	303000	528000	183000	366000	233000		716000	690000			213000	337000			534000	1100000	991000		2570000	1880000	555000		843000	1090000	1360000	2240000	705000	1410000	1050000		2600000	2840000			772000	2730000	19054	FL637_IPP80_PB_W632_2_odd.raw	19	0	0	1	1	1	0	2	1	1	0	1	1	1	1	1	1	1	0	1	1	0	0	1	2	Q96HW7.2				TRUE	DB Search	0 0 51 25 7 7 30 10 5	ALQEKLWNV
ALQEKVQAV	60.24	984.56	9	100	9	0.5886	0.7244	-1.2	493.287	493.287	2	37.9258	37.9491			55400				91500					103000	54300		80600				414000	276000			253000	267000			578000				855000					1250000	323000		2900000				2860000	2180000			1960000	2120000	9799	FL641_IPP80_PB_W632_6_odd_20171022082859.raw	12	0	0	1	0	0	0	1	0	0	0	1	1	1	0	3	0	0	0	1	1	0	0	1	1	Q15018.2				TRUE	DB Search	5 5 40 17 2 2 16 20 5	ALQEKVQAV
ALQEM(+15.99)GLHL	50.89	1026.52	9	55.6	9	-2.9354	0.6059	1.2	514.266	514.266	2	53.6585	53.6585																																																	16114	FL640_IPP80_PB_W632_5_even.raw	1	0	0	0	0	0	0	0	0	0	0	0	0	0	0	0	0	1	0	0	0	0	0	0	0	Q96T51.2		Oxidation (M)	M5:Oxidation (M):1000.00	TRUE	DB Search	0 0 31 7 7 0 0 7 5	ALQEM(+15.99)GLHL
ALQEMVHQV	61.2	1053.53	9	77.8	9	-1.0846	0.6235	-0.2	527.771	522.771	2	47.4856	47.3704															39000																								176000										13380	FL639_IPP80_PB_W632_4_odd.raw	1	0	0	0	0	0	0	0	0	0	0	0	0	0	0	1	0	0	0	0	0	0	0	0	0	Q14511.1				TRUE	DB Search	0 0 57 23 15 15 10 10 5	ALQEMVHQV
ALQERLDG	60.53	900.466	8	50	8	0.6648	0.757	2.3	451.241	451.241	2	35.0527	35.0527							31800	20800							17400																245000	199000							161000										8601	FL636_IPP80_PB_W632_1_odd.raw	4	0	0	1	0	0	0	1	1	0	0	0	0	0	0	1	0	0	0	0	0	0	0	0	0	P55209.1				TRUE	DB Search	5 6 34 7 0 0 0 0	ALQERLDG
ALQERLDGL	67.47	1013.55	9	88.9	9	0.9732	0.7852	1.2	507.783	507.783	2	53.8468	53.8521							225000				407000				308000				587000												1110000				1870000				1380000				2930000						16092	FL637_IPP80_PB_W632_2_odd.raw	4	0	0	0	0	0	0	1	0	0	0	1	0	0	0	1	0	0	0	1	0	0	0	0	0	P55209.1				TRUE	DB Search	5 8 34 7 1 4 4 9 5	ALQERLDGL
ALQESLVQI	64.45	999.56	9	77.8	9	5.347	0.3962	0.9	1000.57	1000.57	1	77.5128	77.4298	249000	316000			594000	561000	35300		526000	386000	27000		371000	444000	14700		753000	810000	40800		489000	528000	23300		1320000	1650000			2640000	2630000	200000		2070000	1840000	195000		1530000	2260000	110000		3770000	3660000	359000		2140000	2370000	147000		25587	FL636_IPP80_PB_W632_1_even_20171021101813.raw	23	1	1	0	0	1	1	1	1	1	1	1	1	1	1	1	0	2	1	2	0	2	1	1	1	P08240.2				TRUE	DB Search	0 0 3 12 18 28 73 30 5	ALQESLVQI
ALQETPTSV	48.66	944.481	9	55.6	9	6.1029	0.9206	3.3	945.492	945.491	1	47.9706	47.9926											11100																								92100														13634	FL638_IPP80_PB_W632_3_odd.raw	1	0	0	0	0	0	0	0	0	0	0	1	0	0	0	0	0	0	0	0	0	0	0	0	0	P09914.2				TRUE	DB Search	0 0 18 21 28 15 12 0 0	ALQETPTSV
ALQEVLKTA	72.53	971.565	9	88.9	9	-1.6753	0.7723	0.9	486.79	486.791	2	48.2862	48.2643	136000	145000			68500												56800	68800			51500				832000	939000			441000												351000	567000			357000				13971	FL636_IPP80_PB_W632_1_even_20171021101813.raw	6	1	1	0	0	1	0	0	0	0	0	0	0	0	0	0	0	1	1	0	0	1	0	0	0	P25398.3				TRUE	DB Search	2 2 21 11 11 16 12 0 3	ALQEVLKTA
ALQGGLRQV	50.1	940.545	9	77.8	9	-0.1447	0.7656	-1.4	471.279	471.279	2	39.0943	39.127	44400																27900								686000																203000								10429	FL636_IPP80_PB_W632_1_even.raw	2	1	0	0	0	0	0	0	0	0	0	0	0	0	0	0	0	1	0	0	0	0	0	0	0	Q9UMN6.1				TRUE	DB Search	2 2 82 13 2 2 1 1 2	ALQGGLRQV
ALQGIIHSI	38.05	950.555	9	55.6	9	-9.3151	0.785	-0.6	476.284	476.285	2	60.8436	60.9212			53500	42700		1390000	45500								31000	60100											220000	267000		5760000	211000								188000	296000									18806	FL636_IPP80_PB_W632_1_odd.raw	7	0	0	1	1	0	1	1	0	0	0	0	0	0	0	2	1	0	0	0	0	0	0	0	0	Q9H6X2.2				TRUE	DB Search	0 0 9 0 0 7 4 3 3	ALQGIIHSI
ALQGLQVAL	29.67	911.544	9	77.8	9	-0.7594	0.4479	2.8	912.554	912.553	1	79.4342	79.4881	121000					53200			54800	10900	24300	26900					15900								823000					461000			369000	165000	147000	312000					146000								26811	FL638_IPP80_PB_W632_3_even.raw	8	1	0	0	0	0	1	0	0	1	1	1	2	0	0	0	0	1	0	0	0	0	0	0	0	P07332.3				TRUE	DB Search	0 0 4 8 22 38 53 45 5	ALQGLQVAL
ALQKNVAAL	37.64	926.555	9	55.6	9	-3.1695	0.7357	0.2	464.285	463.907	2	39.6906	39.7055																	13400																								120000								10620	FL640_IPP80_PB_W632_5_even.raw	1	0	0	0	0	0	0	0	0	0	0	0	0	0	0	0	0	1	0	0	0	0	0	0	0	Q4V328.1				TRUE	DB Search	0 0 6 0 0 10 27 20 5	ALQKNVAAL
ALQKRLDEV	74.72	1070.61	9	66.7	9	-0.0022	0.6414	0.8	536.312	536.311	2	33.5717	33.5218	408000	462000	50000	49700	485000	542000	58300	81200	337000	350000		64300	630000	817000	62700	99500	859000	1020000	215000	135000	619000	927000	90000	132000	3660000	3800000	516000	876000	4450000	4370000	524000	581000	3000000	2870000		564000	5050000	7210000	513000	779000	7150000	8560000	1740000	1070000	5630000	8200000	757000	1050000	8191	FL637_IPP80_PB_W632_2_even.raw	36	2	2	1	2	2	2	1	1	2	2	0	1	2	2	1	1	2	2	1	1	2	2	1	1	Q9P2E9.4				TRUE	DB Search	5 12 15 5 0 1 1 10 5	ALQKRLDEV
ALQKTRIEL	46.13	1070.64	9	55.6	9	-4.1336	0.7273	0.1	536.33	536.33	2	38.2467	38.2467																																																	9780	FL638_IPP80_PB_W632_3_odd.raw	1	0	0	0	0	0	0	0	0	0	0	1	0	0	0	0	0	0	0	0	0	0	0	0	0	O14578.2				TRUE	DB Search	0 0 27 24 4 0 0 4 4	ALQKTRIEL
ALQKVGV	19.6	713.443	7	71.4	7	-4.7131	0.1407	0.3	357.729	357.729	2	31.1607	31.209			78500																								592000																						7072	FL636_IPP80_PB_W632_1_odd.raw	1	0	0	1	0	0	0	0	0	0	0	0	0	0	0	0	0	0	0	0	0	0	0	0	0	Q92794.2				TRUE	DB Search	0 0 3 3 60 4 4	ALQKVGV
ALQNDTVFL	70.35	1019.53	9	77.8	9	3.3433	0.2659	-1.8	1020.53	1020.53	1	79.4537	79.3559					68500	112000											65100												376000	1030000											334000								26241	FL637_IPP80_PB_W632_2_even_20171021150617.raw	6	1	0	0	0	1	1	0	0	0	1	0	0	0	0	0	0	1	0	0	0	1	0	0	0	O75144.2				TRUE	DB Search	0 0 5 9 10 30 45 46 5	ALQNDTVFL
ALQPEPIKV	60.28	993.586	9	55.6	9	-1.599	0.793	-0.1	497.8	497.8	2	50.9088	50.8519			564000	669000			245000	356000			249000	382000				194000			140000	144000			118000	196000			2760000	3620000			1440000	1900000			1260000	1990000				1170000			751000	875000			656000	1150000	14978	FL636_IPP80_PB_W632_1_odd_20171021082828.raw	11	0	0	1	1	0	0	1	1	0	0	1	1	0	0	0	1	0	0	1	1	0	0	1	1	Q92673.2				TRUE	DB Search	1 1 10 4 4 1 1 2 2	ALQPEPIKV
ALQPPPAP	46.69	789.438	8	50	8	5.6366	0.8167	0.6	790.446	790.446	1	47.9672	47.9672															10200																								54400										13624	FL638_IPP80_PB_W632_3_odd.raw	2	0	0	0	0	0	0	0	0	0	0	1	0	0	0	1	0	0	0	0	0	0	0	0	0	Q5SW24.1				TRUE	DB Search	0 0 10 62 62 13 0 0	ALQPPPAP
ALQSLLHLL	31.03	1006.62	9	77.8	9	-8.2108	0.8411	0.6	504.316	504.316	2	81.312	81.3668					162000				283000									208000			122000	175000							2950000				3230000									3400000			1520000	3780000			26885	FL641_IPP80_PB_W632_6_even_20171022101843.raw	5	0	0	0	0	1	0	0	0	1	0	0	0	0	0	0	0	0	1	0	0	1	1	0	0	P52294.3				TRUE	DB Search	0 0 5 7 7 18 12 12 5	ALQSLLHLL
ALQSLLQHL	27.58	1021.59	9	77.8	9	-7.6344	0.8411	1.6	511.804	511.77	2	72.4748	72.4464				15300																				34600				159000																				260000	23496	FL641_IPP80_PB_W632_6_odd_20171022082859.raw	2	0	0	0	1	0	0	0	0	0	0	0	0	0	0	0	0	0	0	0	0	0	0	0	1	P78395.1				TRUE	DB Search	0 0 7 4 4 4 4 3 3	ALQSLLQHL
ALQTDPAAV	50.53	884.46	9	44.4	9	6.7955	0.8535	2.8	885.47	885.47	1	50.6108	50.6108																																																	14682	FL641_IPP80_PB_W632_6_odd.raw	2	0	0	0	0	0	0	0	0	0	0	0	0	0	0	0	0	0	0	0	0	0	0	2	0	Q13459.3				TRUE	DB Search	0 0 20 8 0 8 6 0 0	ALQTDPAAV
ALRAYLGY	87.66	925.502	8	100	8	-3.2844	0.8506	0.8	463.759	463.758	2	55.4044	55.4211					42000	42200			74600	61800							104000	112000			53000	53400							264000	405000			465000	459000							557000	631000			280000	300000			16515	FL638_IPP80_PB_W632_3_even_20171021195424.raw	8	0	0	0	0	1	1	0	0	1	1	0	0	0	0	0	0	1	1	0	0	1	1	0	0	P17676.2				TRUE	DB Search	2 2 2 7 7 59 76 5	ALRAYLGY
ALRDAVAAI	35.84	898.524	9	55.6	9	-0.1017	0.7416	0.8	450.269	450.269	2	59.4156	59.5507			829000								831000	1150000			522000												3760000								3240000	5000000			2260000										18163	FL638_IPP80_PB_W632_3_odd_20171021180433.raw	4	0	0	1	0	0	0	0	0	0	0	1	1	0	0	1	0	0	0	0	0	0	0	0	0	A0A0H3MAY5|A0A0H3MAY5_MYCBP	SPPA			TRUE	DB Search	0 0 1 1 3 3 7 45 5	ALRDAVAAI
ALRDQIPEL	50.67	1053.58	9	66.7	9	-2.2584	0.8463	0.6	527.798	527.799	2	61.297	61.3722	163000	221000											83200	136000											633000	820000											342000	728000											19164	FL639_IPP80_PB_W632_4_even.raw	4	1	1	0	0	0	0	0	0	0	0	0	0	1	1	0	0	0	0	0	0	0	0	0	0	P01106.1				TRUE	DB Search	0 0 1 2 3 27 4 4 5	ALRDQIPEL
ALRDQVPTL	56.79	1011.57	9	55.6	9	0.6138	0.884	0.4	506.793	506.793	2	54.7294	54.7973			83700	97400			303000	445000			275000	363000			66800	134000			334000	253000			219000	313000			776000	414000			1100000	1670000			1050000	1400000			257000	506000			1280000	1070000			746000	1240000	16466	FL637_IPP80_PB_W632_2_odd.raw	13	0	0	2	1	0	0	1	1	0	0	1	1	0	0	1	1	0	0	1	1	0	0	1	1	P12524.2				TRUE	DB Search	0 0 1 1 2 23 7 5 5	ALRDQVPTL
ALRDVSEEL	60.36	1030.53	9	66.7	9	-1.4362	0.9461	0.2	516.272	516.273	2	51.4538	51.3065	3050000	4100000	701000	706000	4920000	6000000	880000	1040000	2550000	2790000	984000	1220000	4370000	7170000	1110000	1930000	4930000	6630000	2180000	1840000	3530000	4000000	923000	1480000	17300000	24100000	3460000	3400000	24000000	30100000	3940000	4870000	12400000	14300000	4700000	5550000	23100000	38700000	5500000	8780000	24800000	34600000	10500000	8530000	17500000	18600000	3870000	6470000	15169	FL640_IPP80_PB_W632_5_even_20171022053043.raw	26	1	1	1	1	1	1	1	1	1	1	1	1	1	1	1	1	2	1	1	1	1	2	1	1	P40222.3				TRUE	DB Search	1 1 1 2 7 17 26 95 5	ALRDVSEEL
ALREENEQL	54.15	1100.55	9	44.4	9	2.0897	0.8293	3.3	551.282	551.294	2	36.771	36.7099				88900			58300	70700			50600				57000	50800			139000									783000			568000	1150000			460000				567000	620000			1150000						9387	FL637_IPP80_PB_W632_2_odd_20171021131633.raw	8	0	0	0	1	0	0	1	2	0	0	1	0	0	0	1	1	0	0	1	0	0	0	0	0	Q8IYR2.3				TRUE	DB Search	0 0 1 1 1 6 16 11 5	ALREENEQL
ALREEVESF	55.62	1078.53	9	55.6	9	0.4438	0.7946	2.3	540.273	540.273	2	52.3358	52.2441			411000	638000			104000				205000	231000			452000	777000			233000	145000			210000	367000			1580000	2980000			1210000				1030000	1020000			1950000	3240000			1180000	816000			2990000	2000000	15535	FL636_IPP80_PB_W632_1_odd_20171021082828.raw	14	0	0	1	1	0	0	2	0	0	0	1	1	0	0	1	1	0	0	1	1	0	0	3	1	P34896.1				TRUE	DB Search	0 0 1 1 2 30 39 41 5	ALREEVESF
ALRELIE	40.31	842.486	7	100	7	2.8386	0.6569	0	422.25	422.25	2	50.7602	50.6783			595000	617000			708000	928000			278000	263000			345000	586000			185000	143000			100000	188000			2710000	2980000			3090000	4710000			1260000	1200000			1800000	2500000			873000	770000			629000	1010000	14695	FL638_IPP80_PB_W632_3_odd.raw	12	0	0	1	1	0	0	1	1	0	0	1	1	0	0	1	1	0	0	1	1	0	0	1	1	P35225.2				TRUE	DB Search	4 4 3 7 31 50 5	ALRELIE
ALRELLE	40.31	842.486	7	100	7	-2.0346	0.6452	0	422.25	422.25	2	50.7602	50.6783			595000	617000			708000	928000			278000	263000			345000	586000			185000	143000			100000	188000			2710000	2980000			3090000	4710000			1260000	1200000			1800000	2500000			873000	770000			629000	1010000	14695	FL638_IPP80_PB_W632_3_odd.raw	12	0	0	1	1	0	0	1	1	0	0	1	1	0	0	1	1	0	0	1	1	0	0	1	1	O95271.2				TRUE	DB Search	4 4 3 7 31 50 5	ALRELLE
ALRENEPSV	34.23	1013.51	9	77.8	9	0.4625	0.8728	0.1	507.764	507.783	2	34.5831	34.5005							66500								67300				75600	70000											277000								285000				421000	354000					8530	FL640_IPP80_PB_W632_5_odd.raw	4	0	0	0	0	0	0	1	0	0	0	0	0	0	0	1	0	0	0	1	1	0	0	0	0	Q9H251.2				TRUE	DB Search	0 0 2 2 6 17 11 11 5	ALRENEPSV
ALRETVVEV	40.14	1014.57	9	66.7	9	0.1467	0.8715	-0.2	508.293	508.293	2	49.4031	49.5036			569000	642000			846000	985000			863000	888000			409000												2850000	3040000			3870000	5150000			3920000	4490000			1980000										14382	FL637_IPP80_PB_W632_2_odd.raw	7	0	0	1	1	0	0	1	1	0	0	1	1	0	0	1	0	0	0	0	0	0	0	0	0	P55072.4				TRUE	DB Search	0 0 1 2 2 9 76 69 5	ALRETVVEV
ALRQHLT	38.72	837.482	7	28.6	7	-3.3752	0.7159	0.6	419.749	419.748	2	26.3033	26.3207											10100	10500																							109000	90500													5027	FL638_IPP80_PB_W632_3_odd_20171021180433.raw	3	0	0	0	0	0	0	0	0	0	0	1	1	0	0	0	0	0	0	0	0	0	0	1	0	Q9ULJ7.4				TRUE	DB Search	0 0 0 2 59 1 1	ALRQHLT
ALRVFVESV	40.51	1018.58	9	66.7	9	-4.2851	0.7766	-0.1	510.298	510.298	2	61.6064	61.3103																	4130000	7200000	37700	16200	4820000			17200																	14400000	27200000	209000	90400	18600000			122000	19102	FL641_IPP80_PB_W632_6_even.raw	6	0	0	0	0	0	0	0	0	0	0	0	0	0	0	0	0	1	1	1	1	1	0	0	1	P21283.4;Q8NEY4.2				TRUE	DB Search	0 0 1 3 3 26 45 34 5	ALRVFVESV
ALSALTARL	46.84	914.555	9	66.7	9	-5.2489	0.8335	0	458.285	458.285	2	58.0895	57.9346	12500000	19400000	1470000	1690000	10300000	12600000	990000	1550000	10400000	9900000	820000	1130000	13600000	26400000	750000	1680000	5380000	8800000	605000	536000	5210000	6760000	604000	1220000	62500000	102000000	6980000	8630000	58800000	61700000	4320000	6950000	61900000	45800000	3800000	5570000	75000000	126000000	3820000	8190000	25500000	77500000	3110000	2550000	51900000	66200000	2880000	6130000	17508	FL638_IPP80_PB_W632_3_even_20171021195424.raw	38	2	2	1	1	2	2	2	2	2	2	1	1	2	2	1	1	2	2	1	1	2	2	1	1	P04844.3				TRUE	DB Search	2 2 19 19 24 4 1 0 0	ALSALTARL
ALSASLARV	41.38	886.524	9	66.7	9	-4.6297	0.8502	0.1	444.269	444.269	2	48.377	48.4222																				123000																								674000					13688	FL640_IPP80_PB_W632_5_odd_20171022034052.raw	1	0	0	0	0	0	0	0	0	0	0	0	0	0	0	0	0	0	0	0	1	0	0	0	0	O00541.1				TRUE	DB Search	2 2 18 18 6 5 1 0 0	ALSASLARV
ALSDGVHKI	61.89	938.519	9	66.7	9	-2.1646	0.8245	-0.1	470.267	470.266	2	33.5297	33.5169			197000	172000	62300	63300	394000	414000				372000			100000	127000											1430000	1320000	565000	600000	2870000	2810000				2650000			729000	1900000									7990	FL636_IPP80_PB_W632_1_odd.raw	10	0	0	1	1	1	1	1	1	0	0	0	1	0	0	1	2	0	0	0	0	0	0	0	0	Q9NVQ4.1				TRUE	DB Search	5 14 14 13 1 1 6 1 2	ALSDGVHKI
ALSDHHIYL	87.03	1067.54	9	100	9	-3.4273	0.6698	0.7	534.778	534.777	2	45.8291	45.7264	6560000	7640000	77000000	81100000	5820000	5830000	101000000	101000000	3730000	3670000	73900000	64400000	6690000	9040000	77100000	108000000	8020000	10400000	164000000	98100000	4520000	6520000	106000000	131000000	33700000	42300000	691000000	431000000	57400000	31600000	910000000	545000000	17800000	18800000	350000000	323000000	34000000	50400000	361000000	539000000	39200000	50900000	805000000	490000000	25400000	35400000	599000000	702000000	12877	FL637_IPP80_PB_W632_2_odd.raw	85	2	2	3	4	3	2	5	4	2	2	4	5	2	2	4	5	2	2	8	6	2	2	5	7	P04075.2				TRUE	DB Search	5 24 7 7 10 8 94 41 5	ALSDHHIYL
ALSDHHVYL	71.69	1053.52	9	100	9	-2.2475	0.6376	1.1	527.77	527.769	2	42.1305	42.1035			78700	64100			273000	258000				151000				224000			619000	359000			379000	502000			604000	616000			1680000	1640000				1030000				1750000			3390000	2280000			2150000	3200000	11194	FL640_IPP80_PB_W632_5_odd_20171022034052.raw	12	0	0	1	1	0	0	1	1	0	0	0	1	0	0	0	1	0	0	2	1	0	0	1	2	P09972.2				TRUE	DB Search	5 22 5 5 8 6 61 36 5	ALSDHHVYL
ALSDLEVKL	59.35	986.565	9	100	9	-6.1378	0.73	0.9	494.29	494.29	2	68.4514	68.2907	957000	942000			1250000	1170000			765000	664000			648000	1280000			901000	1340000			670000	1080000			4410000	4450000			5850000	5070000			3370000	2890000			3180000	5620000			3860000	5950000			3070000	5910000			21868	FL640_IPP80_PB_W632_5_even.raw	12	1	1	0	0	1	1	0	0	1	1	0	0	1	1	0	0	1	1	0	0	1	1	0	0	P02533.4;P26640.4;Q8NDW8.3;P19012.3;Q9Y5G5.1;Q5ST30.2;Q12770.4;P53350.1;P08779.4;Q9NR97.1;A0PJE2.2;Q9ULD6.2;P20815.1				FALSE	Deep Novo	5 7 12 11 7 7 12 2 2	ALSDLEVKL
ALSDLLSRL	41.98	986.576	9	66.7	9	-10.2576	0.8208	1.6	494.296	494.296	2	70.7444	70.7684			1530000	922000			1600000	1240000			1360000	831000			616000	819000				771000				1070000			8030000	3580000			6570000	5590000			6110000	3560000			2660000	3560000				3150000				4520000	22606	FL639_IPP80_PB_W632_4_odd.raw	10	0	0	1	1	0	0	1	1	0	0	1	1	0	0	1	1	0	0	0	1	0	0	0	1	Q5TBA9.1				TRUE	DB Search	2 2 17 17 21 1 1 1 3	ALSDLLSRL
ALSDSIHTV	56.82	941.482	9	77.8	9	3.0379	0.8013	1	471.749	471.749	2	46.0623	45.938	852000	981000	61900		1420000	1720000			1160000	1140000			1030000	1470000	47700		1460000	2060000			1030000	1230000			4750000	5820000	353000		7970000	9730000			6400000	6220000			5800000	8240000	310000		7250000	10200000			5850000	6340000			13073	FL640_IPP80_PB_W632_5_even.raw	14	1	1	1	0	1	1	0	0	1	1	0	0	1	1	1	0	1	1	0	0	1	1	0	0	Q9UKN5.3				TRUE	DB Search	5 6 14 12 3 3 4 0 0	ALSDSIHTV
ALSDYDL	36.16	795.365	7	42.9	7	2.8599	0.4563	-0.1	796.372	796.374	1	67.5867	67.4404			291000	342000			373000	532000			100000	116000			194000	287000			67800	41700							1140000	1240000			1480000	2040000			441000	495000			780000	1120000			330000	205000					21301	FL639_IPP80_PB_W632_4_odd.raw	11	0	0	1	1	0	0	1	1	0	0	1	1	0	0	1	1	0	0	1	1	0	0	1	0	P08754.3;P63096.2				TRUE	DB Search	0 0 18 18 10 0 0	ALSDYDL
ALSEALTEL	54.87	945.502	9	55.6	9	1.3163	0.7944	0.4	946.51	946.512	1	78.3209	78.2441	159000	156000			107000	82200			110000	50400			176000	188000				63800			95200	60600			697000	864000			564000	454000			582000	300000			950000	905000				319000			449000	338000			25809	FL639_IPP80_PB_W632_4_even.raw	12	1	1	0	0	1	1	0	0	1	1	0	0	1	1	0	0	1	1	0	0	1	1	0	0	P34896.1				TRUE	DB Search	0 0 15 15 48 8 8 0 0	ALSEALTEL
ALSEGDIHTL	50.51	1054.53	10	80	10	-1.7522	0.7509	-1.6	528.271	528.755	2	52.6656	52.6286																			77700	82000			41100																				665000	1130000			305000		15357	FL640_IPP80_PB_W632_5_odd_20171022034052.raw	4	0	0	0	0	0	0	0	0	0	0	0	0	0	0	0	0	0	0	1	2	0	0	1	0	P06756.2				TRUE	DB Search	0 0 14 14 2 2 9 3 3 4	ALSEGDIHTL
ALSEKIVSV	56.64	944.554	9	100	9	-1.7691	0.789	-1.1	473.284	473.284	2	50.8162	50.77			779000	792000			862000	979000			851000	971000			465000	913000	98200	148000	1270000	968000	49600	99400	727000	1090000			3370000	3900000			4560000	5160000			8470000	4750000			2130000	4300000	673000	967000	7040000	4710000	446000	716000	3520000	5390000	14880	FL637_IPP80_PB_W632_2_odd.raw	19	0	0	1	1	1	1	1	1	0	0	2	1	0	0	1	1	1	1	1	1	1	1	1	1	Q567U6.2				TRUE	DB Search	4 4 8 8 4 6 19 15 5	ALSEKIVSV
ALSEKLARL	54.42	999.608	9	77.8	9	-3.8358	0.7153	0.9	500.812	500.811	2	41.8022	41.7241			2350000	303000			1260000	1010000			1630000	1010000			1680000	1520000			944000	476000				689000			12700000	1960000			7370000	11300000			8320000	5480000			10300000	9310000			5170000	2580000				3940000	11142	FL639_IPP80_PB_W632_4_odd_20171021225244.raw	22	0	0	2	1	0	0	2	3	0	0	2	2	0	0	2	2	0	0	2	2	0	0	0	2	Q96CS2.1				TRUE	DB Search	5 20 15 15 14 6 1 1 5	ALSEKLARL
ALSELATAV	41.09	873.481	9	77.8	9	3.6666	0.8924	1.2	874.489	874.489	1	69.5297	69.3921	121000	124000	3180000	3350000		101000	2320000	2910000	88900	67400	3020000	3350000	74900	107000	2450000	4010000	81900	123000	4660000	3160000	82800	82400	3000000	4730000	708000	609000	27800000	13000000		436000	10400000	11300000	535000	397000	24500000	27100000	427000	480000	23600000	33800000	505000	616000	39500000	25000000	464000	376000	12000000	18200000	22085	FL638_IPP80_PB_W632_3_odd_20171021180433.raw	33	1	1	2	1	0	1	1	1	1	1	2	3	1	1	2	2	1	1	3	2	1	1	1	2	Q9BWL3.1				TRUE	DB Search	0 0 31 31 29 14 8 3 3	ALSELATAV
ALSEM(+15.99)VEYI	50.8	1069.5	9	33.3	9	3.6814	0.7075	-1.3	1070.51	1070.51	1	70.4711	70.4711												154000			39600	104000																				1290000			201000	1020000									22466	FL641_IPP80_PB_W632_6_odd.raw	6	0	0	0	0	0	0	0	0	0	0	0	2	0	0	1	2	0	0	0	0	0	0	1	0	Q13362.3		Oxidation (M)	M5:Oxidation (M):1000.00	TRUE	DB Search	0 0 10 10 16 0 0 0 0	ALSEM(+15.99)VEYI
ALSEQILM(+15.99)	65.13	919.468	8	75	8	7.4685	0.5076	2.2	920.478	920.474	1	63.4441	63.5258														57600																								452000											20020	FL639_IPP80_PB_W632_4_even_20171022004229.raw	2	0	0	0	0	0	0	0	0	0	0	0	0	0	1	0	0	0	0	0	0	1	0	0	0	P48552.2		Oxidation (M)	M8:Oxidation (M):1000.00	TRUE	DB Search	0 0 3 3 13 60 33 5	ALSEQILM(+15.99)
ALSEQILM(+15.99)V	82.81	1018.54	9	77.8	9	1.5286	0.5698	1.2	1019.55	1019.55	1	78.5286	78.3838			407000	423000			383000	409000			577000	636000			185000	213000	69300	75400	531000	413000			358000	654000			2130000	2110000			1760000	2090000			2610000	3180000			918000	1110000	386000	417000	2370000	2100000			1700000	3350000	25926	FL637_IPP80_PB_W632_2_odd_20171021131633.raw	20	0	0	1	1	0	0	2	2	0	0	1	2	0	0	1	1	1	1	1	2	0	0	2	2	P48552.2		Oxidation (M)	M8:Oxidation (M):1000.00	TRUE	DB Search	0 0 3 3 10 52 43 34 5	ALSEQILM(+15.99)V
ALSERAVAV	54.27	914.519	9	88.9	9	0.7263	0.8668	0.6	458.267	458.267	2	40.9409	40.946	184000	203000	53500	23000	177000	136000	22400		117000	112000	31400	17100	156000	156000	13300		127000	138000	25000	13300	116000	114000			1360000	1550000	396000	209000	1510000	1090000	206000		815000	802000	454000	158000	1230000	1130000	101000		811000	972000	269000	144000	853000	791000			10807	FL638_IPP80_PB_W632_3_even_20171021195424.raw	22	1	1	2	1	1	1	1	0	1	1	2	1	1	1	1	0	1	1	1	1	1	1	0	0	O00487.1				TRUE	DB Search	5 5 6 3 0 4 10 19 5	ALSERAVAV
ALSEVASSL	30.81	875.46	9	55.6	9	0.8417	0.9119	3.4	876.47	876.47	1	64.1663	64.2161						50300			42300	44600	16400						55700				34500		9940							356000			246000	326000	144000						371000				224000		92100		20229	FL637_IPP80_PB_W632_2_even_20171021150617.raw	7	0	0	0	0	0	1	0	0	1	1	1	0	0	0	0	0	1	0	0	0	1	0	1	0	Q86TV6.3				TRUE	DB Search	0 0 34 34 33 13 8 0 0	ALSEVASSL
ALSEVSLRL	44.84	986.576	9	77.8	9	-6.0697	0.842	2.2	494.296	491.303	2	62.7884	62.7884																																																	20278	FL638_IPP80_PB_W632_3_even.raw	4	1	1	0	0	0	0	0	0	2	0	0	0	0	0	0	0	0	0	0	0	0	0	0	0	Q9H7X0.1				TRUE	DB Search	2 2 14 14 18 2 1 1 3	ALSEVSLRL
ALSEVTAAL	47.53	873.481	9	77.8	9	-1.05	0.8305	0.4	874.488	874.488	1	69.6464	69.6913			248000	280000			286000	317000			289000	263000			237000	328000	24400	39300		312000	13100		337000	470000			972000	1190000			1010000	1270000			1220000	994000			992000	1340000	157000	231000		1260000	113000		1330000	1840000	22202	FL638_IPP80_PB_W632_3_odd.raw	15	0	0	1	1	0	0	1	1	0	0	1	1	1	0	1	1	1	1	0	1	1	0	1	1	Q13586.3				TRUE	DB Search	0 0 62 62 22 21 16 6 5	ALSEVTAAL
ALSEYGINV	55.93	964.486	9	44.4	9	5.4809	0.6169	-1.5	965.492	965.492	1	73.0184	73.0184	23900						16400																		156000						86800																		24276	FL638_IPP80_PB_W632_3_even.raw	3	1	0	0	0	0	0	1	0	1	0	0	0	0	0	0	0	0	0	0	0	0	0	0	0	Q12962.1				TRUE	DB Search	0 0 6 6 9 14 0 0 0	ALSEYGINV
ALSGGVTAV	40.03	773.428	9	33.3	9	2.8686	0.8314	2.3	774.437	774.437	1	51.4227	51.4227			54700	54400							27900	41300							40300								304000	344000							250000	268000							328000						15004	FL641_IPP80_PB_W632_6_odd.raw	6	0	0	1	1	0	0	0	0	0	0	1	1	0	0	0	0	0	0	1	0	0	0	1	0	Q96AA3.1				TRUE	DB Search	0 0 43 0 0 47 31 0 0	ALSGGVTAV
ALSGHLE	35.03	725.371	7	100	7	-0.1298	0.8584	0.4	363.693	363.693	2	32.3922	32.3922																																																	7743	FL637_IPP80_PB_W632_2_even.raw	1	0	0	0	0	1	0	0	0	0	0	0	0	0	0	0	0	0	0	0	0	0	0	0	0	A6NMY6.2;P07355.2				TRUE	DB Search	5 6 5 5 4 3 3	ALSGHLE
ALSGHLETV	52.53	925.487	9	88.9	9	0.7598	0.7593	0	463.751	463.751	2	42.2619	42.1864	571000	704000			1140000	1260000	64200		1040000	995000	57400	53500	559000	754000			1560000	1830000	105000	58200	1010000	1230000	36400		3320000	4350000			6860000	7220000	436000		6020000	5860000	508000	382000	3290000	4530000			7940000	9580000	2020000	428000	5500000	7480000	314000		11576	FL637_IPP80_PB_W632_2_even.raw	22	1	1	1	0	1	1	1	0	1	1	1	1	1	1	1	0	2	1	2	1	1	1	1	0	A6NMY6.2;P07355.2				TRUE	DB Search	5 10 6 6 1 14 15 19 5	ALSGHLETV
ALSGHVSTV	51.33	869.461	9	88.9	9	-1.3387	0.8781	-1	435.737	435.737	2	34.009	34.009					10900		149000	164000				166000							147000	121000	8750		83000	151000					159000		1230000	1370000				1290000							1170000	907000	108000		735000	1170000	8185	FL636_IPP80_PB_W632_1_odd.raw	14	0	0	1	1	1	0	1	1	0	0	1	1	0	0	1	1	0	0	1	1	1	0	1	1	Q9Y283.2				TRUE	DB Search	5 6 4 4 0 9 8 9 5	ALSGHVSTV
ALSGLAVRL	58.23	898.56	9	66.7	9	-10.9583	0.8675	0.1	450.287	450.287	2	62.4858	62.4286	2640000	3190000	83000	99100	1710000	1860000	63200		1410000	1420000	57300		2340000	3990000			1410000	2010000	48200	39900	960000	1100000	24300		15000000	17800000	472000	550000	8950000	9740000	336000		6780000	6990000	359000		12700000	19100000			9330000	10600000	299000	271000	4220000	6120000	149000		19302	FL638_IPP80_PB_W632_3_even_20171021195424.raw	20	1	1	1	1	1	1	1	0	1	1	1	0	1	1	0	0	1	1	1	1	2	1	1	0	Q96HG1.4;P0DMW4.1				TRUE	DB Search	2 2 20 8 8 4 1 0 0	ALSGLAVRL
ALSGRLPSV	51.9	898.524	9	44.4	9	-4.4248	0.8943	-0.3	450.269	450.269	2	50.3294	50.1692			160000	141000			175000	171000			166000	139000			148000	255000			500000	321000			317000	512000			569000	624000			747000	720000			715000	586000			532000	1010000			2150000	1280000			1380000	2300000	14634	FL641_IPP80_PB_W632_6_odd_20171022082859.raw	12	0	0	1	1	0	0	1	1	0	0	1	1	0	0	1	1	0	0	1	1	0	0	1	1	Q9UKV8.3				TRUE	DB Search	3 3 9 0 0 1 1 1 2	ALSGRLPSV
ALSGTLSGV	44.29	803.439	9	55.6	9	1.5764	0.5396	-0.6	804.446	804.92	1	59.362	59.2461	61900				69100	127000											54100								436000				1010000	842000											438000								18241	FL637_IPP80_PB_W632_2_even_20171021150617.raw	5	1	0	0	0	2	1	0	0	0	0	0	0	0	0	0	0	1	0	0	0	0	0	0	0	P33992.5				TRUE	DB Search	0 0 2 1 1 10 8 2 2	ALSGTLSGV
ALSKEGIVAL	57.08	999.596	10	80	10	-5.2256	0.7447	0.7	1000.6	1000.61	1	56.6163	56.6129	1080000	1720000	5920000	7270000	344000			6080000	2290000	2530000				1720000	2890000	6560000	243000	422000			180000	185000			6810000	8930000	21300000	26300000	2240000			21400000	20800000	11700000				8730000	9920000	24700000	1390000	2450000			1040000	931000			17102	FL636_IPP80_PB_W632_1_odd.raw	25	2	2	2	1	1	1	0	1	3	2	0	0	1	2	2	1	1	1	0	0	1	1	0	0	P40227.3				TRUE	DB Search	0 0 13 13 16 57 60 29 10 5	ALSKEGIVAL
ALSKEIYVI	40.91	1034.6	9	44.4	9	-4.4517	0.8317	1.4	518.309	517.769	2	61.2084	61.1401	155000	229000			72200	130000			77500	69000			49500	91900											796000	1180000			414000	798000			466000	932000			296000	508000											19137	FL636_IPP80_PB_W632_1_even.raw	9	1	1	0	0	1	1	0	0	1	2	0	0	1	1	0	0	0	0	0	0	0	0	0	0	P24539.2				TRUE	DB Search	0 0 1 1 1 5 13 12 5	ALSKEIYVI
ALSKIFAV	48.95	847.517	8	100	8	-7.4255	0.8052	-0.5	424.765	424.766	2	61.148	61.1352	33200	57900				36700			25600	32300			9240	25100											209000	482000				274000			202000	222000			121000	242000											18998	FL637_IPP80_PB_W632_2_even_20171021150617.raw	8	1	1	0	0	0	1	0	0	1	1	0	0	1	1	0	0	1	0	0	0	0	0	0	0	Q9H2D1.2				TRUE	DB Search	3 3 6 2 6 12 17 5	ALSKIFAV
ALSKIIAVL	28	926.616	9	55.6	9	-7.7071	0.691	-0.2	464.315	464.315	2	70.6557	70.6817			42000	27700			28600								17300												214000	155000			129000								88800										22675	FL636_IPP80_PB_W632_1_odd.raw	4	0	0	1	1	0	0	1	0	0	0	0	0	0	0	1	0	0	0	0	0	0	0	0	0	Q8TAG9.3				TRUE	DB Search	0 0 0 0 10 24 24 21 5	ALSKIIAVL
ALSKVHFTA	74.44	972.539	9	100	9	-2.0481	0.7405	0.9	487.277	487.277	2	36.4981	36.5477		59800			45400	44700				37100				58200												563000			474000	451000				302000				600000											9346	FL636_IPP80_PB_W632_1_even_20171021101813.raw	5	0	1	0	0	1	1	0	0	0	1	0	0	0	1	0	0	0	0	0	0	0	0	0	0	Q7KZF4.1				TRUE	DB Search	2 2 4 4 4 3 15 11 5	ALSKVHFTA
ALSLVSCKL	52.25	932.537	9	77.8	9	2.8774	0.834	-0.3	467.275	467.276	2	65.7013	65.6838																			80200	53800																							276000	184000					20517	FL640_IPP80_PB_W632_5_odd_20171022034052.raw	2	0	0	0	0	0	0	0	0	0	0	0	0	0	0	0	0	0	0	1	1	0	0	0	0	Q16531.1				TRUE	DB Search	0 0 17 17 43 12 12 11 5	ALSLVSCKL
ALSNHLNAV	61.57	937.498	9	88.9	9	-2.1506	0.757	-0.2	469.756	469.756	2	39.8953	39.914		148000												344000				322000		31700			13000	21200		1240000												2610000				2770000		285000			215000	299000	10610	FL639_IPP80_PB_W632_4_even_20171022004229.raw	6	0	1	0	0	0	0	0	0	0	0	0	0	0	1	0	0	0	1	0	1	0	0	1	1	Q07866.2				TRUE	DB Search	5 6 3 3 0 9 9 26 5	ALSNHLNAV
ALSNILERV	58.74	1013.59	9	88.9	9	-6.9421	0.799	-0.2	507.801	507.801	2	65.1993	65.0679	593000				746000	653000		35500	497000					568000			660000	944000			441000	807000		59300	1740000				2200000	2080000		288000	1550000					1760000			2910000	3300000			1410000	2520000		228000	20509	FL641_IPP80_PB_W632_6_even_20171022101843.raw	11	1	0	0	0	1	1	0	1	1	0	0	0	0	1	0	0	1	1	0	0	1	1	0	1	P23469.1				TRUE	DB Search	2 2 21 15 15 11 4 1 2	ALSNILERV
ALSNLEVK	60.43	872.497	8	100	8	1.019	0.9038	0.2	437.256	437.256	2	40.5776	40.5509	163000	193000	162000	136000	688000	489000	506000	485000			60700	68800	182000	156000	90800	128000				49800				46900	1130000	1420000	928000	876000	5380000	3110000	3240000	3410000			427000	509000	1500000	1190000	729000	818000				427000				349000	10813	FL637_IPP80_PB_W632_2_even_20171021150617.raw	18	1	1	1	1	1	1	2	1	0	0	1	1	1	1	1	1	0	0	1	1	0	0	0	1	Q86UX7.1				TRUE	DB Search	5 9 11 9 6 6 6 5	ALSNLEVK
ALSNLEVKL	62.63	985.581	9	100	9	-2.2356	0.7153	0.5	493.798	493.798	2	61.8135	61.8135	104000000	119000000	1400000	1740000	160000000	162000000	2400000	3560000	107000000	103000000	2200000	2150000	109000000	194000000	1190000	1990000	153000000	196000000	3930000	2600000	86300000	143000000	1980000	3720000	685000000	654000000	6950000	8650000	942000000	828000000	13100000	16600000	524000000	565000000	13600000	10300000	830000000	1060000000	6540000	9370000	936000000	1070000000	37900000	13200000	1180000000	1270000000	17600000	17700000	19340	FL640_IPP80_PB_W632_5_even.raw	84	8	4	1	1	8	5	3	2	5	3	2	1	4	4	1	1	8	6	2	2	5	4	2	2	Q86UX7.1				TRUE	DB Search	5 8 12 10 9 9 12 2 2	ALSNLEVKL
ALSNM(+15.99)VAAL	22.27	904.469	9	22.2	9	1.2727	0.7192	-0.2	905.476	905.476	1	63.0084	63.0084																																																	19691	FL641_IPP80_PB_W632_6_even_20171022101843.raw	1	0	0	0	0	0	0	0	0	0	0	0	0	0	0	0	0	0	0	0	0	0	1	0	0	P49327.3		Oxidation (M)	M5:Oxidation (M):1000.00	TRUE	DB Search	0 0 12 0 0 21 0 0 0	ALSNM(+15.99)VAAL
ALSNMVAAL	42.61	888.474	9	77.8	9	-0.9278	0.904	0.5	889.482	889.481	1	79.2389	79.2261					62600	47500			48700				56700				35600				58700		10300						356000	302000			305000				392000				292000				496000		83200		26706	FL638_IPP80_PB_W632_3_even.raw	7	0	0	0	0	1	1	0	0	1	0	0	0	1	0	0	0	1	0	0	0	1	0	1	0	P49327.3				TRUE	DB Search	0 0 17 17 33 21 13 3 3	ALSNMVAAL
ALSPHNILL	63.16	976.571	9	55.6	9	-7.6761	0.7873	1	489.293	489.293	2	60.8599	60.7884	781000	1430000	46700	61700	948000	1580000	74200	102000	662000	798000	40700	48600	863000	1640000	29400	72500	818000	1220000	41600	45300	520000	573000	25500	44700	3760000	7840000	222000	336000	4120000	7960000	377000	525000	3060000	3660000	220000	227000	4650000	8640000	136000	409000	3710000	5910000	211000	243000	2350000	2830000	144000	250000	18840	FL637_IPP80_PB_W632_2_odd.raw	26	2	1	1	1	2	1	1	1	1	1	1	1	1	1	1	1	1	1	1	1	1	1	1	1	Q8TEA7.4				TRUE	DB Search	0 0 11 11 0 0 53 28 5	ALSPHNILL
ALSPNNHEV	77.73	979.472	9	44.4	9	0.8887	0.6716	0.3	490.744	490.743	2	32.0751	32.0568			101000	106000			109000	144000			86700	95900			78200	99700			108000	78000			52400	86000			682000	716000			712000	829000			602000	647000			574000	619000			789000	535000			386000	574000	7549	FL636_IPP80_PB_W632_1_odd_20171021082828.raw	13	0	0	1	1	1	0	1	1	0	0	1	1	0	0	1	1	0	0	1	1	0	0	1	1	Q92747.2				TRUE	DB Search	1 1 88 15 8 8 1 1 1	ALSPNNHEV
ALSPSYLTV	49.06	949.512	9	22.2	9	-0.7092	0.6245	1.7	950.521	950.521	1	74.5178	74.4706					12900				20400	18400																			102000				250000	149000															24836	FL638_IPP80_PB_W632_3_even.raw	6	1	0	0	0	1	0	0	0	2	1	0	0	0	0	0	0	1	0	0	0	0	0	0	0	Q63HN8.3				TRUE	DB Search	0 0 14 0 0 8 0 0 0	ALSPSYLTV
ALSQDIPEI	67.63	984.513	9	55.6	9	2.465	0.4416	1.7	985.522	985.522	1	76.9709	76.9962	712000	714000	44300		1730000	1940000	145000	117000	1180000	1020000	96900	61900	619000	775000	25800		1360000	1410000	69300		861000	663000	58900	52400	2550000	3050000	196000		5900000	5830000	592000	586000	4670000	3410000	382000	335000	2410000	2790000	140000		5320000	4760000	412000		3040000	2510000	312000	355000	25371	FL637_IPP80_PB_W632_2_odd_20171021131633.raw	28	2	1	1	0	2	1	1	2	3	1	1	1	2	1	2	0	1	1	1	0	1	1	1	1	Q6P2E9.1				TRUE	DB Search	0 0 1 1 3 62 3 3 5	ALSQDIPEI
ALSQINTKL	70.4	986.576	9	100	9	-0.8834	0.8214	0.5	494.296	494.296	2	46.5128	46.458	503000	452000	66400	51500	557000	506000	76300	89800	322000	292000	106000	92200	292000	422000	46700	78400	356000	376000	111000	74000	298000	404000	59300	42900	3160000	3120000	399000	357000	3460000	3050000	475000	1110000	1860000	1800000	609000	517000	1730000	2920000	292000	478000	2390000	2250000	618000	422000	1670000	2670000	393000	381000	13268	FL637_IPP80_PB_W632_2_even.raw	25	1	1	1	1	1	1	1	2	1	1	1	1	1	1	1	1	1	1	1	1	1	1	1	1	O95825.2				TRUE	DB Search	5 5 11 11 18 6 6 2 2	ALSQINTKL
ALSRLKLKL	28.66	1040.71	9	77.8	9	-7.8709	0.1865	-0.3	347.909	347.91	3	41.2134	41.1043	2460000	1970000	87500	34000	3530000	2320000	103000		2260000	1770000	84000	43400	3140000	2190000	33700	46100	1690000	1650000	41100		1280000	1920000	32800	27500	17700000	13000000	686000	271000	21500000	14500000	641000		13700000	11800000	533000	329000	19000000	13900000	224000	298000	11400000	10200000	281000		7920000	13300000	267000	265000	11073	FL641_IPP80_PB_W632_6_even_20171022101843.raw	30	2	2	1	1	2	2	1	0	1	2	1	1	1	2	1	1	2	2	1	0	1	1	1	1	P12956.2				TRUE	DB Search	5 38 1 1 2 3 3 7 5	ALSRLKLKL
ALSRLLPGL	43.31	938.591	9	77.8	9	-9.6494	0.8116	-0.6	470.303	470.303	2	70.1152	69.9401			77300	61000			78500	74300			77700	50900			47600	67600			63400	49600			33000	62100			270000	213000			234000	216000			329000	155000			166000	227000			220000	156000			128000	201000	22465	FL637_IPP80_PB_W632_2_odd.raw	12	0	0	1	1	0	0	1	1	0	0	1	1	0	0	1	1	0	0	1	1	0	0	1	1	Q86Y56.4				TRUE	DB Search	4 4 1 1 8 20 2 2 5	ALSRLLPGL
ALSSKPAEV	53.16	900.492	9	100	9	0.5392	0.8454	-0.2	451.253	451.253	2	32.8312	32.8687											40800	61600							86800	67500			61200	100000											319000	448000							653000	545000			480000	837000	7618	FL638_IPP80_PB_W632_3_odd_20171021180433.raw	6	0	0	0	0	0	0	0	0	0	0	1	1	0	0	0	0	0	0	1	1	0	0	1	1	Q86VE9.1				TRUE	DB Search	5 5 13 12 12 2 2 4 5	ALSSKPAEV
ALSSLAVVV	26.05	857.522	9	77.8	9	1.1086	0.5965	2.2	858.531	858.531	1	80.2357	80.2965	305000				183000				143000				215000				94500				64000				2080000				1080000				896000				1170000				609000				501000				26621	FL639_IPP80_PB_W632_4_even.raw	6	1	0	0	0	1	0	0	0	1	0	0	0	1	0	0	0	1	0	0	0	1	0	0	0	Q5VW36.1				TRUE	DB Search	0 0 55 64 38 38 25 4 4	ALSSLAVVV
ALSSLIH	31.01	739.423	7	100	7	-3.5853	0.9135	-0.1	370.719	370.719	2	48.0623	48.0631					107000	114000																							623000	762000																			13810	FL637_IPP80_PB_W632_2_even_20171021150617.raw	2	0	0	0	0	1	1	0	0	0	0	0	0	0	0	0	0	0	0	0	0	0	0	0	0	P13010.3				TRUE	DB Search	2 2 7 5 5 28 5	ALSSLIH
ALSSLIHAL	46.32	923.544	9	77.8	9	-9.3357	0.89	0.3	924.552	924.552	1	69.2169	69.0771	343000	274000	9650000	7640000	307000	227000	11100000	9210000		135000	9450000	7020000	289000	569000	7780000	10100000			12500000	8460000			9730000	15600000	1270000	1130000	40800000	30200000	1250000	968000	38900000	39100000		577000	40600000	29300000	1080000	2250000	60700000	40600000			114000000	38300000			113000000	63900000	21959	FL638_IPP80_PB_W632_3_odd.raw	39	1	1	3	2	1	1	1	2	0	1	4	2	1	1	4	1	0	0	3	2	0	0	5	3	P13010.3				TRUE	DB Search	0 0 9 9 29 18 13 27 5	ALSSLIHAL
ALSSQIWAA	63.77	945.492	9	77.8	9	0.8643	0.7728	4.2	946.503	946.502	1	71.6586	71.6458					140000	218000			59300	66900							40100	54700											604000	902000			292000	273000							177000	277000							22954	FL638_IPP80_PB_W632_3_even_20171021195424.raw	6	0	0	0	0	1	1	0	0	1	1	0	0	0	0	0	0	1	1	0	0	0	0	0	0	P81172.2				TRUE	DB Search	0 0 63 18 18 32 28 28 5	ALSSQIWAA
ALSSSQAEV	48.38	890.434	9	77.8	9	4.1313	0.868	-0.4	891.441	891.441	1	40.1582	40.2104									44300																								363000																11345	FL638_IPP80_PB_W632_3_even.raw	2	0	0	0	0	1	0	0	0	1	0	0	0	0	0	0	0	0	0	0	0	0	0	0	0	Q9BW19.2				TRUE	DB Search	0 0 65 15 15 28 40 6 5	ALSSSQAEV
ALSSSSIRV	53.55	918.513	9	55.6	9	-1.2852	0.8971	0.2	460.264	460.264	2	43.3853	43.3772	83200				69100				50300	60600			44200								27400				565000				498000				372000	415000			360000								219000				12047	FL637_IPP80_PB_W632_2_even.raw	6	1	0	0	0	1	0	0	0	1	1	0	0	1	0	0	0	0	0	0	0	1	0	0	0	Q8IVD9.3				TRUE	DB Search	2 2 19 13 6 1 1 0 0	ALSSSSIRV
ALSSVIKEL	46.85	958.57	9	77.8	9	-5.9945	0.7898	0.2	480.292	480.292	2	62.3752	62.2879	1100000	1200000			1100000	1140000			849000	748000			612000	1020000			649000	850000							5130000	5750000			4540000	4530000			4080000	3270000			2710000	4520000			3480000	3870000							19458	FL637_IPP80_PB_W632_2_even_20171021150617.raw	10	1	1	0	0	1	1	0	0	1	1	0	0	1	1	0	0	1	1	0	0	0	0	0	0	Q08AG7.2				TRUE	DB Search	2 2 16 12 12 25 1 1 5	ALSSVIKEL
ALSTLAL	18.1	687.417	7	57.1	7	-4.5672	0.7885	0.9	688.425	688.425	1	72.0228	71.8676															30100																								82900										23032	FL639_IPP80_PB_W632_4_odd.raw	2	0	0	1	0	0	0	0	0	0	0	0	0	0	0	1	0	0	0	0	0	0	0	0	0	Q9BVK8.1				TRUE	DB Search	0 0 0 10 76 93 5	ALSTLAL
ALSVAGI	20.36	629.375	7	28.6	7	0.0067	0.3434	0.8	630.383	630.383	1	65.8758	65.8281			916000	1430000	1200000	1700000	1780000	3100000	479000		1100000	1450000	381000		847000	1600000		617000	914000	832000		465000	603000	1310000			3770000	6210000	5680000	7970000	6790000	13600000	2420000		4840000	6140000	1790000		3510000	6900000		3030000	3860000	3630000		2290000	2510000	5410000	20660	FL638_IPP80_PB_W632_3_odd_20171021180433.raw	21	0	0	1	1	1	1	2	1	1	0	1	1	1	0	2	1	0	2	1	1	0	1	1	1	Q92608.2				TRUE	DB Search	0 0 0 10 0 0 2	ALSVAGI
ALSVAGL	20.36	629.375	7	28.6	7	-1.6167	0.3255	0.8	630.383	630.383	1	65.8758	65.8281			916000	1430000	1200000	1700000	1780000	3100000	479000		1100000	1450000	381000		847000	1600000		617000	914000	832000		465000	603000	1310000			3770000	6210000	5680000	7970000	6790000	13600000	2420000		4840000	6140000	1790000		3510000	6900000		3030000	3860000	3630000		2290000	2510000	5410000	20660	FL638_IPP80_PB_W632_3_odd_20171021180433.raw	21	0	0	1	1	1	1	2	1	1	0	1	1	1	0	2	1	0	2	1	1	0	1	1	1	A0A0H3M6D1|A0A0H3M6D1_MYCBP	ILVA			TRUE	DB Search	0 0 0 10 0 0 2	ALSVAGL
ALTAAATLSV	29.54	916.523	10	50	10	-16.1473	0.7723	0.5	459.269	459.269	2	49.4153	49.2852										411000																								1910000															14103	FL638_IPP80_PB_W632_3_even_20171021195424.raw	1	0	0	0	0	0	0	0	0	0	1	0	0	0	0	0	0	0	0	0	0	0	0	0	0	P54198.2				TRUE	DB Search	0 0 4 4 6 0 0 0 44 5	ALTAAATLSV
ALTAQLTAA	31.02	858.481	9	55.6	9	2.0796	0.8357	3.2	859.491	859.491	1	57.5807	57.5807																																																	17644	FL640_IPP80_PB_W632_5_even_20171022053043.raw	1	0	0	0	0	0	0	0	0	0	0	0	0	0	0	0	0	0	1	0	0	0	0	0	0	Q9UPN6.1				TRUE	DB Search	0 0 54 46 46 21 6 0 0	ALTAQLTAA
ALTAVSSQL	52.91	888.492	9	55.6	9	3.8701	0.8657	1	889.5	889.5	1	59.8906	59.9198					36900	57200																							261000	413000																			18597	FL637_IPP80_PB_W632_2_even.raw	2	0	0	0	0	1	1	0	0	0	0	0	0	0	0	0	0	0	0	0	0	0	0	0	0	Q7Z6Z7.3				TRUE	DB Search	0 0 18 39 20 8 4 0 0	ALTAVSSQL
ALTDFVR	53.79	820.444	7	100	7	0.9051	0.8905	-1.2	411.229	411.73	2	55.1055	55.0603				39900				84900				9120				25500												271000				419000				77000				167000									16453	FL639_IPP80_PB_W632_4_odd_20171021225244.raw	4	0	0	0	1	0	0	0	1	0	0	0	1	0	0	0	1	0	0	0	0	0	0	0	0	O60888.2				TRUE	DB Search	5 5 22 22 2 2 5	ALTDFVR
ALTDFVRSV	72.46	1006.54	9	66.7	9	2.3609	0.8035	0.5	504.28	504.279	2	69.5585	69.4944	643000	883000			354000	505000			443000	485000		24900	413000	891000			363000	646000			273000	418000			2840000	3960000			1590000	2410000			2130000	2240000		128000	1860000	4260000			1600000	3360000			1150000	2190000			22326	FL637_IPP80_PB_W632_2_even_20171021150617.raw	13	1	1	0	0	1	1	0	0	1	1	0	1	1	1	0	0	1	1	0	0	1	1	0	0	O60888.2				TRUE	DB Search	2 2 36 35 11 6 1 1 1	ALTDFVRSV
ALTDYITRL	75.12	1064.59	9	100	9	0.124	0.8137	1.5	533.301	533.298	2	77.6451	77.6458							70300	81200							43900					30900											1010000	413000							299000					237000					25476	FL637_IPP80_PB_W632_2_odd.raw	6	1	0	0	0	0	0	2	1	0	0	0	0	0	0	1	0	0	0	0	1	0	0	0	0	Q99996.3				TRUE	DB Search	3 3 39 39 21 13 2 2 2	ALTDYITRL
ALTERLALI	50.1	998.612	9	88.9	9	-8.0731	0.8534	0.4	500.314	500.314	2	66.445	66.4147	34700	46200						78200							74600	103000	2330		217000	143000			107000	209000	40800	231000						417000							413000	553000	79800		874000	575000			498000	923000	21157	FL640_IPP80_PB_W632_5_odd.raw	10	1	1	0	0	0	0	0	1	0	0	0	0	0	0	1	1	1	0	1	1	0	0	1	1	P78330.2				TRUE	DB Search	3 3 11 3 0 12 23 38 5	ALTERLALI
ALTETTLRL	50.6	1016.59	9	88.9	9	-2.862	0.8097	3.2	509.302	509.301	2	57.6537	57.7242	219000	331000		47200	249000	323000	59900	92800	212000	209000	39700	48600	213000	360000		36400			38100	23400			22700		1310000	1910000		313000	1570000	1830000	324000	515000	1280000	1420000	305000	311000	1140000	2150000		346000			310000	170000			154000		18263	FL638_IPP80_PB_W632_3_even.raw	17	1	1	0	1	1	1	1	1	1	1	1	1	1	1	0	1	0	0	1	1	0	0	1	0	Q9BZL4.1				TRUE	DB Search	3 3 32 32 10 3 3 1 3	ALTETTLRL
ALTEYTL	38.1	809.417	7	71.4	7	1.3941	0.4896	1.4	810.426	810.425	1	67.4115	67.4334			126000	162000			310000	452000			81300	103000			105000	161000			77500	63900			28200				578000	699000			1280000	1860000			406000	444000			451000	754000			397000	279000			190000		21298	FL639_IPP80_PB_W632_4_odd.raw	11	0	0	1	1	0	0	1	1	0	0	1	1	0	0	1	1	0	0	1	1	0	0	1	0	Q14139.2				TRUE	DB Search	0 0 47 19 10 5 5	ALTEYTL
ALTGAILAA	46.38	799.48	9	55.6	9	-2.0789	0.8139	1.4	800.489	800.488	1	70.8088	70.7705	37800	49100	1290000	1260000	21600		830000	923000	13400	22000	707000	748000	9790			761000			569000	363000			298000		188000	296000	11000000	4950000	130000		3340000	3720000	90200	126000	2730000	2980000	91400			2810000			2530000	1510000			1420000		22903	FL636_IPP80_PB_W632_1_odd_20171021082828.raw	18	1	1	2	1	1	0	2	1	1	1	1	1	1	0	0	1	0	0	1	1	0	0	1	0	Q99595.1				TRUE	DB Search	0 0 7 7 36 39 5 1 1	ALTGAILAA
ALTGHLEEV	66.59	967.497	9	100	9	-2.0465	0.7456	0.4	484.756	484.756	2	45.6765	45.6772	341000		30300		540000	610000	53800	93200	545000	390000	76900	90300	429000	614000			1060000	1440000	220000	106000	618000	894000	77000	103000	2830000		236000		3550000	4070000	365000	541000	3790000	2520000	454000	501000	2520000	4920000			5950000	8350000	1550000	785000	3710000	6140000	495000	719000	12972	FL640_IPP80_PB_W632_5_even.raw	20	1	0	1	0	1	1	1	1	1	1	1	1	1	1	0	0	1	1	1	1	1	1	1	1	P04083.2				TRUE	DB Search	5 8 11 11 2 13 16 32 5	ALTGHLEEV
ALTGYLHTI	52.55	987.539	9	100	9	-2.9711	0.6856	2	494.778	494.776	2	60.1831	60.0864	674000	1130000			576000	844000			553000	557000			589000	1160000			377000	693000			294000	318000			3050000	5090000			2490000	3520000			2670000	2350000			2280000	5010000			1510000	3100000			1460000	1410000			18664	FL637_IPP80_PB_W632_2_even.raw	12	1	1	0	0	1	1	0	0	1	1	0	0	1	1	0	0	1	1	0	0	1	1	0	0	Q9NYY8.1				TRUE	DB Search	3 3 37 13 11 11 24 20 5	ALTGYLHTI
ALTHIDHSL	78.38	1005.52	9	100	9	-0.1087	0.5776	0.5	503.77	503.769	2	37.3746	37.3823					89500				106000								100000	126000			23700								853000				1120000								801000	939000			195000				9719	FL637_IPP80_PB_W632_2_even.raw	10	0	0	0	0	2	0	0	0	2	1	0	0	0	0	0	0	2	2	0	0	1	0	0	0	P56192.2				TRUE	DB Search	5 12 66 22 15 9 22 30 5	ALTHIDHSL
ALTHTVVKL	46.63	980.602	9	66.7	9	-4.667	0.674	1.6	491.309	491.309	2	39.3543	39.3772			12300				17800				36200																131000				247000				362000														10262	FL636_IPP80_PB_W632_1_odd.raw	5	0	0	1	1	0	0	1	0	0	0	2	0	0	0	0	0	0	0	0	0	0	0	0	0	O95789.2				TRUE	DB Search	0 0 9 9 0 14 27 5 5	ALTHTVVKL
ALTIVRVQV	43.12	997.628	9	55.6	9	-3.6275	0.8718	-1.3	499.821	499.821	2	60.8321	60.8749													27500																								210000												18967	FL639_IPP80_PB_W632_4_even.raw	1	0	0	0	0	0	0	0	0	0	0	0	0	1	0	0	0	0	0	0	0	0	0	0	0	Q9UN70.1				TRUE	DB Search	0 0 48 48 14 2 0 0 5	ALTIVRVQV
ALTNGIYPHKLVF	61.41	1471.82	13	53.8	13	-7.9069	0.483	0.2	491.614	491.614	3	61.4643	61.6264			101000													242000			98500				97400				370000													972000			470000				426000		19065	FL639_IPP80_PB_W632_4_odd_20171021225244.raw	4	0	0	1	0	0	0	0	0	0	0	0	0	0	0	0	1	0	0	1	0	0	0	1	0	Q02878.3				TRUE	DB Search	0 0 3 3 0 0 49 16 6 0 0 6 5	ALTNGIYPHKLVF
ALTPLERPL	57.09	1008.6	9	55.6	9	0.1107	0.7851	1.1	505.306	505.306	2	61.243	61.2436	193000	320000			213000	306000			216000	224000			216000	431000			189000	336000			137000	158000			955000	1710000			1050000	1720000			1100000	1140000			1180000	2620000			852000	1890000			714000	840000			19042	FL637_IPP80_PB_W632_2_even_20171021150617.raw	12	1	1	0	0	1	1	0	0	1	1	0	0	1	1	0	0	1	1	0	0	1	1	0	0	Q14147.2;P15260.1;P42331.2;Q96L73.1;O14617.1;Q6ZRS2.3				FALSE	Deep Novo	0 0 29 15 10 10 2 1 1	ALTPLERPL
ALTPVVVTL	51.98	911.569	9	55.6	9	-3.3967	0.5331	2.2	912.578	912.577	1	81.2916	81.4568				525000																								5420000																					27162	FL636_IPP80_PB_W632_1_odd_20171021082828.raw	2	0	0	0	1	0	0	1	0	0	0	0	0	0	0	0	0	0	0	0	0	0	0	0	0	P11802.2				TRUE	DB Search	0 0 18 0 0 40 87 35 5	ALTPVVVTL
ALTRALALA	47.62	898.56	9	55.6	9	-7.9983	0.9105	-0.3	450.287	450.287	2	52.694	52.6329			107000	152000			303000	406000			335000	513000				161000			278000	254000			228000	408000			597000	994000			1930000	2440000			1950000	2330000				878000			1480000	1390000			1190000	2190000	15684	FL636_IPP80_PB_W632_1_odd_20171021082828.raw	12	0	0	1	1	0	0	1	1	0	0	1	1	0	0	1	1	0	0	1	1	0	0	1	1	Q8NHP8.2				TRUE	DB Search	1 1 1 0 3 8 20 15 5	ALTRALALA
ALTRLHITV	61.56	1022.62	9	77.8	9	-8.7687	0.7955	1.2	512.32	512.319	2	47.128	47.078	292000	48400			577000	338000			203000	188000			78400	462000			522000	515000			360000	644000			1980000	439000			3460000	2250000			1370000	1300000			492000	2920000			3110000	3220000			2400000	4310000			13526	FL640_IPP80_PB_W632_5_even.raw	22	2	1	0	0	2	2	0	0	2	1	0	0	1	2	0	0	2	2	1	0	2	2	0	0	Q9HB90.1				TRUE	DB Search	2 2 1 0 3 4 36 26 5	ALTRLHITV
ALTRVIYNL	46.74	1061.62	9	55.6	9	-6.2022	0.8404	0	531.819	531.819	2	61.4218	61.4456	122000				55800																				936000				664000																				19203	FL637_IPP80_PB_W632_2_even.raw	2	1	0	0	0	1	0	0	0	0	0	0	0	0	0	0	0	0	0	0	0	0	0	0	0	Q969V3.2				TRUE	DB Search	0 0 1 0 2 7 26 14 5	ALTRVIYNL
ALTRYLRAA	46.3	1033.6	9	66.7	9	0.4236	0.0908	-0.3	345.542	345.542	3	38.4238	38.4724															27900																								288000										9862	FL639_IPP80_PB_W632_4_odd.raw	1	0	0	0	0	0	0	0	0	0	0	0	0	0	0	1	0	0	0	0	0	0	0	0	0	Q9Y240.1				TRUE	DB Search	5 51 0 0 9 4 4 0 5	ALTRYLRAA
ALTSLEL	27.19	745.422	7	71.4	7	-1.2962	0.4293	0.6	746.43	746.431	1	75.4083	75.3111	352000	420000	60200		231000	321000							118000	319000											2040000	1990000	358000		973000	1730000							620000	1990000											24649	FL639_IPP80_PB_W632_4_even.raw	9	1	1	1	0	1	1	1	0	1	0	0	0	1	1	0	0	0	0	0	0	0	0	0	0	Q96RK1.1				TRUE	DB Search	0 0 31 30 8 4 4	ALTSLEL
ALTSLELE	61.31	874.465	8	75	8	2.4053	0.6387	0	875.472	875.474	1	72.0743	71.9806			43500	34800											8900	36100											214000	213000											108000	191000									23190	FL636_IPP80_PB_W632_1_odd.raw	4	0	0	1	1	0	0	0	0	0	0	0	0	0	0	1	1	0	0	0	0	0	0	0	0	Q96RK1.1				TRUE	DB Search	0 0 40 40 26 24 21 5	ALTSLELE
ALTSLELEL	48.23	987.549	9	55.6	9	-4.9248	0.4846	1.9	988.558	988.552	1	81.2309	81.2581																							169000																								2780000		26594	FL641_IPP80_PB_W632_6_odd.raw	1	0	0	0	0	0	0	0	0	0	0	0	0	0	0	0	0	0	0	0	0	0	0	1	0	Q96RK1.1				TRUE	DB Search	0 0 6 6 11 18 43 1 1	ALTSLELEL
ALTSLLKTV	62.62	944.591	9	77.8	9	-9.1236	0.74	0.5	473.303	473.303	2	64.6392	64.5845	765000	591000			714000	692000			678000	652000			443000	796000			770000	1020000			433000	683000			3530000	5290000			2420000	3190000			2240000	2650000			1700000	2980000			3650000	4170000			1770000	2540000			20376	FL637_IPP80_PB_W632_2_even_20171021150617.raw	14	1	2	0	0	1	1	1	0	1	1	0	0	1	1	0	0	1	1	0	0	1	1	0	0	O43747.5				TRUE	DB Search	1 1 31 18 18 22 16 5 5	ALTSLLKTV
ALTSTLISV	34.68	903.528	9	55.6	9	-0.7986	0.7647	2.1	904.537	904.536	1	78.3649	78.2681	314000	433000			988000	1340000	66200	59400	1190000	956000	48500	35700	691000	1070000		20300	1400000	1430000	51400	30500	859000	1100000	34200	41800	1690000	2520000			4590000	6860000	376000	364000	4650000	4900000	1050000	459000	3450000	5530000		158000	6390000	7430000	263000	180000	4120000	5600000	220000	231000	25680	FL641_IPP80_PB_W632_6_even.raw	25	1	1	0	0	1	1	1	1	1	1	4	2	1	1	0	1	1	1	1	1	1	1	1	1	Q14956.2				TRUE	DB Search	0 0 42 18 18 27 4 1 1	ALTSTLISV
ALTSTLNKL	58.55	959.565	9	77.8	9	-2.5991	0.8029	0.3	480.79	481.279	2	50.194	50.1765			52100				21500				30000					24600											242000				139000				210000					192000									14650	FL637_IPP80_PB_W632_2_odd.raw	4	0	0	1	0	0	0	1	0	0	0	1	0	0	0	0	1	0	0	0	0	0	0	0	0	Q13438.1				TRUE	DB Search	0 0 33 24 12 12 14 10 5	ALTSTLNKL
ALTTAEFLA	37.27	935.496	9	44.4	9	-0.7098	0.7026	2.1	936.506	936.506	1	77.3179	77.3179																																																	25304	FL641_IPP80_PB_W632_6_even.raw	1	0	0	0	0	0	0	0	0	0	0	0	0	0	0	0	0	0	0	0	0	1	0	0	0	P15313.3;P21281.3				TRUE	DB Search	0 0 21 12 12 20 0 0 0	ALTTAEFLA
ALTVNLHLL	35.34	992.602	9	22.2	9	-6.317	0.7216	0	497.308	497.238	2	75.4286	75.3973							14100												14700												111000												98600						24605	FL637_IPP80_PB_W632_2_odd.raw	2	0	0	0	0	0	0	1	0	0	0	0	0	0	0	0	0	0	0	1	0	0	0	0	0	Q16719.1				TRUE	DB Search	0 0 6 6 0 0 1 1 1	ALTVNLHLL
ALVAIFTHL	53.87	983.58	9	77.8	9	-0.2933	0.781	0.9	492.798	492.798	2	80.1574	80.1048					19000				30200								31500				36300								152000				224000								252000				699000				26526	FL637_IPP80_PB_W632_2_even.raw	6	0	0	0	0	1	0	0	0	1	0	0	0	1	0	0	0	1	0	0	0	2	0	0	0	Q14204.5				TRUE	DB Search	0 0 75 48 48 30 30 9 5	ALVAIFTHL
ALVAKGLVQA	51.32	968.602	10	40	10	-4.6877	0.7893	0.8	485.309	485.309	2	47.4109	47.4441					28400												28000												256000												186000								13670	FL640_IPP80_PB_W632_5_even.raw	2	0	0	0	0	1	0	0	0	0	0	0	0	0	0	0	0	1	0	0	0	0	0	0	0	P14550.3				TRUE	DB Search	0 0 24 10 0 0 6 16 0 0	ALVAKGLVQA
ALVDFSLKL	62.69	1004.59	9	100	9	0.0895	0.7282	-0.5	503.302	503.302	2	80.9871	81.0201													1860000								1490000																19500000								20600000				26909	FL639_IPP80_PB_W632_4_even.raw	4	0	0	0	0	0	0	0	0	0	0	0	0	1	1	0	0	0	0	0	0	1	1	0	0	P05155.2				TRUE	DB Search	5 8 63 28 10 7 7 2 2	ALVDFSLKL
ALVDHLNVGV	59.58	1035.57	10	70	10	1.0842	0.713	-0.7	518.793	518.792	2	64.0054	64.0064					90300		174000	106000							74100	80800			138000				83400	101000					515000		1260000	805000							410000	469000			956000				636000	800000	20108	FL637_IPP80_PB_W632_2_odd.raw	8	0	0	0	0	1	0	1	1	0	0	0	0	0	0	1	1	0	0	1	0	0	0	1	1	P78537.2				TRUE	DB Search	0 0 6 3 0 12 25 47 46 5	ALVDHLNVGV
ALVDHTPYL	64.9	1027.53	9	100	9	-2.6245	0.8069	-0.4	514.774	514.774	2	59.5436	59.5163	659000	1140000	89000	168000	449000	787000	77500		444000	566000		129000	270000	588000	23600		266000	486000		42900	266000	308000	43700	114000	3280000	5940000	578000	1040000	1990000	3700000	500000		4330000	2650000		1900000	1560000	3460000	210000		1600000	2900000		304000	2690000	1570000	673000	778000	18140	FL638_IPP80_PB_W632_3_even_20171021195424.raw	24	1	1	1	1	1	1	1	0	2	1	0	2	1	1	1	0	1	1	0	1	2	1	2	1	P13611.3				TRUE	DB Search	4 4 6 2 2 5 7 7 5	ALVDHTPYL
ALVDHVAEL	67.86	965.518	9	88.9	9	-2.6855	0.7412	1.4	483.767	483.766	2	59.7007	59.5652	26800		1690000	2380000	71300	98600	4060000	7110000	39900	100000	2830000	3630000	38800		1610000		123000	208000	6110000		100000	101000	3790000		193000		8710000	11800000	498000	809000	21400000	37300000	304000	686000	13200000	17300000	360000		8260000		789000	1220000	32700000		669000	1210000	19800000		18169	FL638_IPP80_PB_W632_3_odd_20171021180433.raw	20	1	0	1	1	1	1	1	1	1	1	1	1	1	0	1	0	1	1	1	0	1	2	1	0	B0I1T2.2				TRUE	DB Search	5 8 14 9 1 28 41 46 5	ALVDHVAEL
ALVDIVRSL	57.3	984.597	9	77.8	9	-1.6573	0.7933	1	493.306	493.306	2	81.0214	81.0345			10000				32000	22300			36900				5130				16300				17100				198000				360000	358000			399000				55300				174000				175000		26750	FL637_IPP80_PB_W632_2_odd.raw	8	0	0	1	0	0	0	1	1	0	0	1	0	0	0	1	0	0	0	1	0	0	0	1	1	Q9Y5Q0.1				TRUE	DB Search	3 3 91 33 20 6 1 1 2	ALVDIVRSL
ALVDQRELYL	68.94	1218.66	10	100	10	1.19	0.7318	-0.6	610.337	610.338	2	69.1684	69.0418	2670000	3280000	365000	514000	2070000	2610000	451000	563000	1650000	1630000	339000	392000	1760000	3380000	187000	397000	1120000	1850000	220000	223000	863000	1020000	96900	142000	12400000	15800000	1610000	2500000	10900000	12900000	2320000	2710000	8000000	7520000	1810000	2120000	8580000	16500000	973000	2080000	5360000	9060000	1270000	1180000	4470000	9750000	776000	706000	22255	FL636_IPP80_PB_W632_1_even_20171021101813.raw	26	2	1	1	1	1	1	1	1	1	1	1	1	1	1	1	1	1	1	1	1	1	2	1	1	Q9UL33.1				TRUE	DB Search	3 3 87 41 8 3 3 30 28 5	ALVDQRELYL
ALVDSAVAL	46.13	857.486	9	77.8	9	4.9879	0.8709	1	858.494	858.494	1	75.4152	75.4152			123000	169000			72500				63100				126000	146000											537000	994000			445000				457000				1240000	1180000									24728	FL640_IPP80_PB_W632_5_odd.raw	10	0	0	1	1	0	0	1	0	0	0	1	1	0	0	3	1	0	0	1	0	0	0	0	0	Q96CS2.1				TRUE	DB Search	0 0 34 34 34 34 19 5 5	ALVDSAVAL
ALVDVIEDKL	38.23	1113.63	10	30	10	-0.1747	0.2725	1.3	557.822	557.3	2	79.8415	79.8844																			6480																								49700						26434	FL640_IPP80_PB_W632_5_odd.raw	1	0	0	0	0	0	0	0	0	0	0	0	0	0	0	0	0	0	0	1	0	0	0	0	0	P00338.2				TRUE	DB Search	0 0 7 0 0 0 0 0 2 5	ALVDVIEDKL
ALVDVLEDKL	38.23	1113.63	10	30	10	-0.2274	0.273	1.3	557.822	557.3	2	79.8415	79.8844																			6480																								49700						26434	FL640_IPP80_PB_W632_5_odd.raw	1	0	0	0	0	0	0	0	0	0	0	0	0	0	0	0	0	0	0	1	0	0	0	0	0	P07195.2				TRUE	DB Search	0 0 7 0 0 0 0 0 2 5	ALVDVLEDKL
ALVEDLAAK	67.87	928.523	9	100	9	6.4359	0.806	0	465.269	465.269	2	54.1694	54.1148	92000	114000	64100	56200	65500	95200	30600		23700	33900	32700		29400		34900	51600				22000	20600	10500			585000	729000	767000	410000	395000	546000	209000		182000	241000	224000		261000		184000	414000				241000	159000	110000			16105	FL636_IPP80_PB_W632_1_odd.raw	20	1	1	2	1	1	1	1	1	1	1	1	1	1	0	1	1	0	1	0	1	1	1	0	0	A0A0H3M310|A0A0H3M310_MYCBP;P05023.1;P20648.5;P50993.1;P42702.1;Q14204.5;P13637.3;Q7Z7L9.2	BCG_0330			FALSE	Deep Novo	5 5 52 24 9 9 13 22 5	ALVEDLAAK
ALVEGVQRL	42.53	983.576	9	77.8	9	-1.7773	0.8084	0.8	492.796	492.796	2	50.32	50.4112			69900	68400				70200			56900	70500			29100				41800								383000	490000				464000			371000	427000			224000				270000						14589	FL638_IPP80_PB_W632_3_odd.raw	7	0	0	1	1	0	0	0	1	0	0	1	1	0	0	1	0	0	0	1	0	0	0	0	0	P98196.3				TRUE	DB Search	0 0 95 73 7 7 4 4 5	ALVEGVQRL
ALVEKLESL	43.22	1000.58	9	44.4	9	-0.1654	0.7196	2.7	501.299	501.767	2	63.3238	63.2965	147000	154000			162000																				683000	860000			597000																				19943	FL637_IPP80_PB_W632_2_even.raw	3	1	1	0	0	1	0	0	0	0	0	0	0	0	0	0	0	0	0	0	0	0	0	0	0	Q8NHM5.1				TRUE	DB Search	0 0 11 5 0 0 1 3 5	ALVEKLESL
ALVFELHYV	68.49	1089.59	9	55.6	9	-2.5192	0.7114	-1.1	545.8	545.8	2	77.6384	77.6384														23400																								198000											25323	FL638_IPP80_PB_W632_3_even_20171021195424.raw	6	0	0	0	0	1	1	0	0	0	1	0	0	0	1	0	0	0	1	0	0	1	0	0	0	Q6ZS81.3				TRUE	DB Search	0 0 76 28 17 17 6 0 0	ALVFELHYV
ALVGSSPHL	54.54	879.481	9	77.8	9	-1.8145	0.7766	0.5	440.748	440.749	2	46.0588	46.1413				22000							19200				13600				16200									158000							128000				85600				105000						12900	FL638_IPP80_PB_W632_3_odd.raw	5	0	0	0	1	0	0	1	0	0	0	1	0	0	0	1	0	0	0	1	0	0	0	0	0	O75132.2				TRUE	DB Search	0 0 89 10 10 10 17 12 5	ALVGSSPHL
ALVHHSFAL	27.39	993.54	9	55.6	9	-7.2694	0.481	0.8	497.777	497.958	2	42.4684	42.3819									19400																								278000																12205	FL638_IPP80_PB_W632_3_even.raw	1	0	0	0	0	0	0	0	0	1	0	0	0	0	0	0	0	0	0	0	0	0	0	0	0	P09884.2				TRUE	DB Search	0 0 4 4 0 0 12 23 5	ALVHHSFAL
ALVHLKLHL	35.63	1042.66	9	22.2	9	-9.5302	0.284	0	348.562	348.562	3	49.0512	49.094											25200																								259000														14064	FL638_IPP80_PB_W632_3_odd.raw	1	0	0	0	0	0	0	0	0	0	0	1	0	0	0	0	0	0	0	0	0	0	0	0	0	Q0GE19.1				TRUE	DB Search	0 0 0 3 2 1 1 1 1	ALVHLKLHL
ALVKHSVLL	36.77	978.623	9	88.9	9	-6.4073	0.6184	0	490.319	490.319	2	41.432	41.4077			133000	98900			69600				63700	42500				79300											786000	658000			448000				433000	280000				640000									11060	FL636_IPP80_PB_W632_1_odd.raw	6	0	0	1	1	0	0	1	0	0	0	1	1	0	0	0	1	0	0	0	0	0	0	0	0	P30291.2				TRUE	DB Search	3 3 6 2 1 2 17 13 5	ALVKHSVLL
ALVLNGK	22.17	713.443	7	57.1	7	8.8447	0.5796	-0.6	357.729	357.729	2	43.5857	43.557	43300								40700	33700			23800												277000								307000	248000			163000												12665	FL638_IPP80_PB_W632_3_even.raw	7	1	1	0	0	1	0	0	0	1	1	0	0	1	1	0	0	0	0	0	0	0	0	0	0	Q8IWA0.1				TRUE	DB Search	5 6 48 8 0 0 0	ALVLNGK
ALVNRKITV	37.59	1012.64	9	33.3	9	-2.4511	0.4506	-0.1	338.554	338.554	3	36.644	36.6937													6520								7520	14700															102000								79000	185000			9434	FL639_IPP80_PB_W632_4_even.raw	3	0	0	0	0	0	0	0	0	0	0	0	0	1	0	0	0	0	0	0	0	1	1	0	0	Q08945.1				TRUE	DB Search	0 0 12 0 0 0 0 19 5	ALVNRKITV
ALVPGVTQV	46.76	882.518	9	22.2	9	0.8589	0.9109	-0.5	883.524	883.527	1	70.7295	70.7214			18000																								94700																						22691	FL636_IPP80_PB_W632_1_odd.raw	1	0	0	1	0	0	0	0	0	0	0	0	0	0	0	0	0	0	0	0	0	0	0	0	0	Q9H7H0.1				TRUE	DB Search	0 0 5 0 0 0 8 0 0	ALVPGVTQV
ALVQDLAAK	55.03	927.539	9	77.8	9	5.024	0.9	0.2	464.777	464.776	2	50.4416	50.4096			1470000	1620000		1880000	948000	1150000	938000	1020000		1340000	1020000	1770000				888000			396000						7090000	7540000		9800000	4580000	6250000	4930000	5040000		6370000	5110000	9190000				4500000			2020000				14638	FL636_IPP80_PB_W632_1_odd.raw	13	0	0	1	1	0	1	1	2	1	1	0	1	1	1	0	0	0	1	0	0	1	0	0	0	P13674.2;Q15413.3;P14635.1;P35251.4;P26358.2;Q9UGM6.1;Q96JB5.2;P41250.3;Q9UPN3.4;Q9Y5S2.2;Q4G0F5.2;Q9BYD9.1				FALSE	Deep Novo	5 7 55 30 11 11 12 0 0	ALVQDLAAK
ALVQDLAKA	53.89	927.539	9	77.8	9	0.0391	0.7945	0.5	464.777	464.777	2	50.6028	50.4649	2360000	2700000			1740000						1220000				969000	1870000	581000		1030000	761000		567000	350000	552000	11600000	27500000			8950000						5990000				4410000	8810000	2860000		5010000	3570000		3040000	1660000	2870000	14909	FL636_IPP80_PB_W632_1_even.raw	13	1	2	0	0	1	0	0	0	0	0	1	0	0	0	1	1	1	0	1	1	0	1	1	1	P14635.1				TRUE	DB Search	5 6 53 29 12 12 13 0 0	ALVQDLAKA
ALVRALV	17.93	740.491	7	85.7	7	-5.2312	0.7736	-1.1	371.252	371.252	2	49.7366	49.6361							247000	198000																							1460000	1130000																	14435	FL637_IPP80_PB_W632_2_odd.raw	2	0	0	0	0	0	0	1	1	0	0	0	0	0	0	0	0	0	0	0	0	0	0	0	0	Q92484.2				TRUE	DB Search	5 20 24 1 12 8 5	ALVRALV
ALVRDILYV	37.9	1060.63	9	44.4	9	-3.3123	0.8727	0.6	531.322	531.767	2	72.5424	72.615			191000				222000				176000				70900												674000				792000				743000				327000										23441	FL636_IPP80_PB_W632_1_odd.raw	4	0	0	1	0	0	0	1	0	0	0	1	0	0	0	1	0	0	0	0	0	0	0	0	0	Q96CW5.2				TRUE	DB Search	0 0 1 0 1 4 16 22 5	ALVRDILYV
ALVRELE	41.51	828.471	7	85.7	7	0.5995	0.7407	-0.5	415.242	415.243	2	42.7137	42.738	12900				23100	28200							8840			151000									158000				148000	224000							95100			949000									11854	FL636_IPP80_PB_W632_1_even.raw	5	1	0	0	0	1	1	0	0	0	0	0	0	1	0	0	1	0	0	0	0	0	0	0	0	P42695.2				TRUE	DB Search	5 18 18 0 3 9 5	ALVRELE
ALVSGGVAQA	49.3	871.476	10	60	10	4.3401	0.7538	1.3	872.485	872.485	1	47.9557	48.0103			43600	42200							47100	50900			30800				36600	23400			23300				245000	319000							260000	348000			182000				220000	152000			161000		13653	FL641_IPP80_PB_W632_6_odd.raw	8	0	0	1	1	0	0	0	0	0	0	1	1	0	0	1	0	0	0	1	1	0	0	1	0	Q8NHY2.1				TRUE	DB Search	0 0 20 13 12 12 43 24 0 0	ALVSGGVAQA
ALVSSLHLL	71.33	951.575	9	77.8	9	-9.2202	0.9015	-0.1	952.582	952.585	1	71.4865	71.4832			2540000		80700		3160000				2240000	1850000			2090000	2950000			3390000				2070000	55700			21700000		464000		36600000				14900000	8410000			17800000	13400000			29300000				16600000	318000	23075	FL637_IPP80_PB_W632_2_odd.raw	30	0	0	4	0	1	0	5	0	0	0	5	1	0	0	5	2	0	0	3	0	0	0	3	1	Q9Y678.1				TRUE	DB Search	0 0 24 10 10 17 17 40 5	ALVSSLHLL
ALVSYLIRL	61.47	1046.65	9	55.6	9	-0.1342	0.7831	0.5	524.332	524.332	2	80.7148	80.7458	31500				128000				195000				249000				201000				115000				579000				1340000				1990000				2210000				2050000				3080000				26782	FL637_IPP80_PB_W632_2_even.raw	8	1	0	0	0	1	0	0	0	2	0	0	0	1	0	0	0	1	0	0	0	2	0	0	0	Q63HN8.3				TRUE	DB Search	1 1 72 27 12 7 3 1 1	ALVSYLIRL
ALVVAGDIAV	35.74	926.544	10	40	10	-3.1357	0.6809	-0.1	927.551	927.551	1	76.1689	76.133									22100																								148000																25487	FL638_IPP80_PB_W632_3_even.raw	1	0	0	0	0	0	0	0	0	1	0	0	0	0	0	0	0	0	0	0	0	0	0	0	0	Q01581.2				TRUE	DB Search	0 0 68 37 9 9 0 0 0 0	ALVVAGDIAV
ALVVQVA	31.94	698.433	7	71.4	7	2.3759	0.8533	0.8	699.441	699.441	1	61.2362	61.1839	1270000	2140000	87000	143000	1870000	3030000	133000	203000	438000	476000	34300	49900	633000	1070000	37000		132000	190000	12800						6390000	10500000	433000	780000	8980000	14000000	656000	979000	2330000	2400000	176000	257000	3450000	5500000	180000		662000	1030000	94300						19079	FL640_IPP80_PB_W632_5_even_20171022053043.raw	20	1	1	1	1	1	1	1	1	1	1	1	1	1	1	1	0	1	1	1	1	0	0	0	1	P07686.3				TRUE	DB Search	0 0 22 64 64 76 5	ALVVQVA
ALVVQVAE	48.83	827.475	8	75	8	3.2041	0.6237	1.4	828.484	828.482	1	61.1732	61.1674						94800			18100		9760																			925000			202000		66000														19636	FL638_IPP80_PB_W632_3_even.raw	5	0	1	0	0	1	1	0	0	1	0	1	0	0	0	0	0	0	0	0	0	0	0	0	0	P07686.3				TRUE	DB Search	0 0 55 41 19 7 7 5	ALVVQVAE
ALVVQVAEA	46.68	898.512	9	55.6	9	1.6653	0.8711	0.8	899.52	899.519	1	64.3287	64.128	35600000	48900000	14500000	21400000	30600000	35800000	162000	18700000	23200000	19700000	19800000	363000	18300000	27000000	11400000	15900000	11900000	13100000	16200000	208000		14900000	9230000	74800	166000000	251000000	67700000	194000000	165000000	184000000	1130000	97500000	113000000	186000000	98600000	1830000	87600000	128000000	56700000	105000000	106000000	60200000	84100000	1480000		77200000	49300000	578000	20194	FL637_IPP80_PB_W632_2_even_20171021150617.raw	59	3	2	3	4	3	3	2	2	2	3	3	2	2	2	1	2	4	4	3	2	0	3	3	1	P07686.3				TRUE	DB Search	0 0 51 40 29 11 3 0 0	ALVVQVAEA
ALWDLAADKQTL	83.28	1343.71	12	83.3	12	-0.8973	0.6905	0.5	672.862	672.863	2	78.0708	78.0487			23900				45500	32900			39100	31100				20600			32600	20400				28000			201000				279000	214000			250000	213000				166000			245000	162000				160000	25792	FL637_IPP80_PB_W632_2_odd_20171021131633.raw	9	0	0	1	0	0	0	1	1	0	0	1	1	0	0	0	1	0	0	1	1	0	0	0	1	P35998.3				TRUE	DB Search	0 0 64 68 68 68 21 16 5 5 17 5	ALWDLAADKQTL
ALWEDEGVRA	83.25	1144.55	10	60	10	0.9559	0.8202	0.3	573.283	573.283	2	56.082	56.0621	75000		230000	325000			170000	305000			139000	298000			145000	305000				70400			76100	138000	485000		1050000	1730000			748000	1660000			675000	1330000			698000	1240000				397000			459000	1030000	16882	FL636_IPP80_PB_W632_1_odd.raw	13	1	0	1	1	0	0	1	1	0	0	1	2	0	0	1	1	0	0	0	1	0	0	1	1	Q5JWF2.2;P63092.1				TRUE	DB Search	2 2 67 44 17 11 1 1 0 0	ALWEDEGVRA
ALWEDVTKM(+15.99)	49.31	1107.53	9	77.8	9	2.557	0.7506	-1.2	554.77	554.77	2	60.2232	60.2632			44500																								235000																						18547	FL636_IPP80_PB_W632_1_odd.raw	1	0	0	1	0	0	0	0	0	0	0	0	0	0	0	0	0	0	0	0	0	0	0	0	0	Q9UJL9.2		Oxidation (M)	M9:Oxidation (M):1000.00	TRUE	DB Search	0 0 61 54 10 10 18 16 5	ALWEDVTKM(+15.99)
ALWEKNTHL	69.36	1110.58	9	77.8	9	-3.9222	0.6192	0.2	556.298	556.298	2	42.3463	42.3843			60600					75300				66000							97800								332000					463000				353000							621000						11343	FL638_IPP80_PB_W632_3_odd_20171021180433.raw	5	0	0	1	0	0	0	0	1	0	0	0	1	0	0	0	0	0	0	2	0	0	0	0	0	Q9BV73.2				TRUE	DB Search	5 12 25 15 5 4 4 1 1	ALWEKNTHL
ALWEMEEHQL	66.16	1284.58	10	60	10	-2.5809	0.7288	-0.9	643.297	643.297	2	68.5517	68.6001																			25300	5090																							204000	103000					21680	FL640_IPP80_PB_W632_5_odd_20171022034052.raw	2	0	0	0	0	0	0	0	0	0	0	0	0	0	0	0	0	0	0	1	1	0	0	0	0	O94804.1				TRUE	DB Search	0 0 76 76 19 10 10 0 0 5	ALWEMEEHQL
ALWGHLKEL	52.07	1065.6	9	33.3	9	-6.3533	0.5082	-1.1	356.206	356.206	3	55.8056	55.7444			82700				99800				61000	64000							70400	45300			39000	62600			210000				335000				234000	331000							340000	226000			221000	328000	16584	FL640_IPP80_PB_W632_5_odd_20171022034052.raw	8	0	0	1	0	0	0	1	0	0	0	1	1	0	0	0	0	0	0	1	1	0	0	1	1	P52948.4				TRUE	DB Search	0 0 10 0 0 15 0 0 5	ALWGHLKEL
ALWHVPEHAVV	47.42	1256.67	11	36.4	11	-0.5603	0.5929	0.2	419.896	419.896	3	56.1852	56.1979																			55900	31000			22400																				265000	144000			135000		16762	FL640_IPP80_PB_W632_5_odd_20171022034052.raw	3	0	0	0	0	0	0	0	0	0	0	0	0	0	0	0	0	0	0	1	1	0	0	1	0	P49327.3				TRUE	DB Search	0 0 0 0 13 0 0 17 0 4 5	ALWHVPEHAVV
ALWIRIGANV	42.07	1111.65	10	40	10	-4.9584	0.7857	0.9	556.833	556.834	2	72.8852	72.8852																																																	23625	FL637_IPP80_PB_W632_2_odd.raw	2	0	0	0	0	0	0	1	0	0	0	1	0	0	0	0	0	0	0	0	0	0	0	0	0	P04844.3				TRUE	DB Search	0 0 46 22 0 0 0 0 8 5	ALWIRIGANV
ALWKAPSTA	90.71	943.513	9	100	9	-2.2856	0.7726	0.4	472.764	472.764	2	46.1314	46.0997				426000			438000	635000			484000	540000			307000	647000			772000	622000			454000	692000				2260000			2220000	3550000			2560000	2620000			1410000	3350000			4000000	3060000			2310000	3510000	13025	FL637_IPP80_PB_W632_2_odd.raw	11	0	0	0	1	0	0	1	1	0	0	1	1	0	0	1	1	0	0	1	1	0	0	1	1	O00462.3				FALSE	Deep Novo	4 4 31 31 32 5 5 4 4	ALWKAPSTA
ALWKGVQ	43.34	800.455	7	100	7	-1.3699	0.8394	0	401.235	401.235	2	44.7927	44.8307								194000																								949000																	12590	FL637_IPP80_PB_W632_2_odd_20171021131633.raw	1	0	0	0	0	0	0	0	1	0	0	0	0	0	0	0	0	0	0	0	0	0	0	0	0	Q13349.2;P20702.3				TRUE	DB Search	3 3 42 3 2 3 5	ALWKGVQ
ALWKGVQSL	68.34	1000.57	9	100	9	-2.6795	0.7524	1	501.293	501.293	2	60.3478	60.1668	1570000	2630000	570000	832000	3410000	4130000	1030000	1560000	1690000	1900000	895000	1840000	1820000	3420000	427000	949000	1350000	2360000	1170000	1590000	877000	986000	518000	860000	6760000	12000000	2150000	3370000	16000000	17000000	8360000	6400000	8010000	7710000	7040000	9960000	7440000	14700000	1550000	4080000	5470000	10700000	4450000	8020000	4530000	4510000	1940000	4060000	18691	FL640_IPP80_PB_W632_5_even.raw	30	1	1	1	1	2	1	2	1	1	1	2	2	1	1	1	1	1	1	1	2	1	2	1	1	P20702.3				TRUE	DB Search	4 4 25 3 3 10 27 29 5	ALWKGVQSL
ALWLHVNQL	57.36	1092.61	9	77.8	9	-6.0921	0.7162	-0.3	547.311	547.311	2	71.2845	71.3039						32400	88700				101000								154000				79100							279000	462000				516000								632000				428000		23004	FL637_IPP80_PB_W632_2_odd.raw	5	0	0	0	0	0	1	1	0	0	0	1	0	0	0	0	0	0	0	1	0	0	0	1	0	Q9H939.4				TRUE	DB Search	0 0 15 15 4 17 17 34 5	ALWLHVNQL
ALWNEEA	30.44	831.376	7	42.9	7	1.9369	0.6467	1.5	832.385	832.384	1	62.4735	62.4354			171000	271000			363000	766000				95400			89600	179000											730000	1210000			1410000	3220000				445000			356000	719000									19582	FL636_IPP80_PB_W632_1_odd_20171021082828.raw	7	0	0	1	1	0	0	1	1	0	0	0	1	0	0	1	1	0	0	0	0	0	0	0	0	Q14739.2				TRUE	DB Search	0 0 7 7 7 0 0	ALWNEEA
ALWRDLHKA	32.74	1108.61	9	33.3	9	-2.762	0.4368	-1.1	370.545	370.545	3	34.4109	34.426																			40000				40300	47600																			280000				298000	378000	8355	FL641_IPP80_PB_W632_6_odd.raw	3	0	0	0	0	0	0	0	0	0	0	0	0	0	0	0	0	0	0	1	0	0	0	1	1	Q9UJ37.1				TRUE	DB Search	4 4 1 0 0 1 2 0 0	ALWRDLHKA
ALWREVA	39.47	843.46	7	57.1	7	-3.2731	0.8649	-0.1	422.737	422.737	2	49.3055	49.2532			58300	63800			134000	200000							33300	76900											292000	343000			565000	1030000							197000	451000									14282	FL637_IPP80_PB_W632_2_odd.raw	7	0	0	1	1	0	0	1	1	0	0	0	1	0	0	1	1	0	0	0	0	0	0	0	0	Q00613.1				TRUE	DB Search	5 9 9 1 2 1 1	ALWREVA
ALWREVASL	52.43	1043.58	9	88.9	9	-4.213	0.7883	0.7	522.796	522.796	2	68.4126	68.2953			803000	732000				1070000			536000	916000			480000	1110000			1380000	1050000			914000	1360000			2230000	3020000				4330000			4050000	3850000			1700000	4400000			5680000	4200000			3670000	5800000	21558	FL640_IPP80_PB_W632_5_odd_20171022034052.raw	13	0	0	1	1	0	0	0	1	0	0	2	1	0	0	1	1	0	0	1	2	0	0	1	1	Q00613.1				TRUE	DB Search	3 3 8 0 5 15 44 52 5	ALWREVASL
ALWTGMHTI	59.73	1028.51	9	77.8	9	-8.1791	0.806	-0.2	515.263	515.262	2	63.9175	63.9298			60900	85700			136000	198000			49500	84600				78500											340000	615000			757000	1140000			406000	509000				482000									19917	FL638_IPP80_PB_W632_3_odd.raw	7	0	0	1	1	0	0	1	1	0	0	1	1	0	0	0	1	0	0	0	0	0	0	0	0	Q9P2R3.2				TRUE	DB Search	0 0 42 25 3 3 13 13 5	ALWTGMHTI
ALYASRLYL	67.8	1068.6	9	88.9	9	-4.2717	0.816	0	535.306	535.306	2	63.5355	63.4386			921000	1180000			671000	1040000			1980000	2110000			1420000	2450000			4730000	3780000			2770000	5340000			3690000	5320000			2770000	3540000			7340000	7930000			5180000	9100000			17700000	14900000			8930000	21300000	19708	FL639_IPP80_PB_W632_4_odd.raw	12	0	0	1	1	0	0	1	1	0	0	1	1	0	0	1	1	0	0	1	1	0	0	1	1	Q96IJ6.1				TRUE	DB Search	3 3 45 22 2 0 5 5 5	ALYASRLYL
ALYDATYET	58.94	1045.46	9	77.8	9	7.6895	0.3559	1.9	1046.47	1045.98	1	61.5959	61.5761	89500	139000			89900	151000	24400		73700	88900	32500	49500		152000	32000	62400	102000	144000	43400	35700	81200	99600	15600	30000	522000	804000			508000	801000	141000		476000	471000	169000	243000		858000	169000	294000	471000	773000	223000	195000	410000	496000	102000	168000	19158	FL641_IPP80_PB_W632_6_odd_20171022082859.raw	20	1	1	0	0	1	1	1	0	1	1	1	1	0	1	1	1	1	1	1	1	1	1	1	1	Q9Y281.1;P23528.3				TRUE	DB Search	0 0 8 14 38 48 46 46 5	ALYDATYET
ALYDENTKLWYA	52.54	1485.71	12	41.7	12	0.2668	0.6683	0	743.864	743.865	2	71.4146	71.4295							16600	24400				19100				11700				12700											97000	182000				94400				91000				168000					23159	FL637_IPP80_PB_W632_2_odd_20171021131633.raw	6	0	0	0	0	0	0	1	1	0	0	0	1	0	0	0	1	0	0	0	1	0	0	0	1	P23458.2				TRUE	DB Search	0 0 13 13 7 0 0 0 12 32 0 0	ALYDENTKLWYA
ALYDEVRTV	79.66	1064.55	9	66.7	9	3.851	0.814	0	533.282	533.282	2	56.875	56.7829			684000	1090000			691000	1180000			1430000	1620000			983000	2080000			1720000	1620000			1390000	2350000			12600000	5480000			3410000	5530000			6140000	7360000			5160000	10800000			7320000	7510000			6540000	10600000	17059	FL638_IPP80_PB_W632_3_odd_20171021180433.raw	16	0	0	4	1	0	0	1	1	0	0	2	1	0	0	1	1	0	0	1	1	0	0	1	1	A6NHR9.2				TRUE	DB Search	4 4 48 20 11 5 1 0 0	ALYDEVRTV
ALYDNVEKL	82.48	1063.55	9	100	9	-1.9134	0.8244	-0.4	532.784	532.784	2	58.6226	58.5054			1330000	1820000	121000	136000	3830000	6370000			3280000	4850000			3240000	6480000	184000	389000	9290000	8480000	124000		5060000	9890000			5280000	8040000	501000	850000	15600000	29000000			14200000	20800000			15800000	28000000	1100000	1800000	41400000	36900000	611000		21100000	43700000	17936	FL637_IPP80_PB_W632_2_odd.raw	22	0	0	1	1	1	1	1	1	0	0	2	2	0	0	2	1	1	1	1	2	1	0	1	2	P08243.4				TRUE	DB Search	5 8 28 14 4 4 9 2 2	ALYDNVEKL
ALYDPINPDRETL	76.34	1515.76	13	61.5	13	-0.5133	0.8046	0.8	758.886	758.886	2	68.6992	68.7581								18200						6590		13300																106000						138000		82900									22101	FL637_IPP80_PB_W632_2_odd_20171021131633.raw	3	0	0	0	0	0	0	0	1	0	0	0	0	0	1	0	1	0	0	0	0	0	0	0	0	Q96AN5.1				TRUE	DB Search	0 0 9 22 6 6 28 0 0 0 2 2 3	ALYDPINPDRETL
ALYDVGDIVHSV	71.75	1286.65	12	66.7	12	-0.0175	0.7189	1	644.333	644.333	2	78.5562	78.5572																			23000	13200			13200	20000																			119000	103000			86600	122000	25927	FL640_IPP80_PB_W632_5_odd.raw	4	0	0	0	0	0	0	0	0	0	0	0	0	0	0	0	0	0	0	1	1	0	0	1	1	Q9Y4C1.4				TRUE	DB Search	0 0 83 63 63 14 12 12 19 6 0 0	ALYDVGDIVHSV
ALYEALKKL	53.97	1047.63	9	77.8	9	-3.6836	0.5006	-0.9	350.218	350.218	3	52.8236	52.878					138000	92200			31900	40500			42900	169000			4050000	5740000			3210000	3860000							817000	647000			180000	264000			257000	1150000			17500000	26600000			14700000	19300000			15795	FL637_IPP80_PB_W632_2_even.raw	17	0	0	0	0	2	2	0	0	1	1	0	0	1	2	0	0	2	2	0	0	2	2	0	0	O95236.3				TRUE	DB Search	0 0 8 16 5 5 15 2 2	ALYEALKKL
ALYEDRYLL	62.65	1154.6	9	88.9	9	-4.5734	0.8443	0.4	578.306	578.307	2	67.185	67.1303								179000				150000				97500			148000	112000				109000								791000				744000				478000			813000	796000				582000	21450	FL637_IPP80_PB_W632_2_odd_20171021131633.raw	6	0	0	0	0	0	0	0	1	0	0	0	1	0	0	0	1	0	0	1	1	0	0	0	1	P00966.2				TRUE	DB Search	4 4 37 18 4 0 5 8 5	ALYEDRYLL
ALYEQSLHI	68.45	1072.56	9	77.8	9	-2.4831	0.6903	1.5	537.286	537.285	2	60.9377	60.841	1160000					2060000					38100							3100000	52600	50200				72500	5220000					9420000					228000							14400000	293000	299000				374000	18943	FL640_IPP80_PB_W632_5_even_20171022053043.raw	10	1	0	0	0	1	1	0	0	0	0	1	0	0	0	0	0	1	1	1	1	1	0	0	1	P61201.1				TRUE	DB Search	4 4 40 21 11 4 4 1 1	ALYEQSLHI
ALYGDIDAV	44.25	935.46	9	66.7	9	1.3366	0.7585	0.2	936.467	936.467	1	73.4354	73.4354																			54600	41700			40400	77900																			567000	252000			200000	445000	23835	FL640_IPP80_PB_W632_5_even.raw	8	0	0	0	0	0	0	0	0	0	0	0	1	0	0	0	0	1	1	2	1	0	0	1	1	P35354.2				TRUE	DB Search	0 0 11 4 4 0 3 2 2	ALYGDIDAV
ALYGHTQAV	58.86	958.487	9	77.8	9	0.4725	0.7481	1.4	480.252	480.252	2	36.8742	36.9218					12500								15300				43700	48600	53300	60000	23300	30400							279000								173000				403000	391000	587000	451000	211000	281000			9496	FL640_IPP80_PB_W632_5_even_20171022053043.raw	9	0	0	0	0	2	0	0	0	0	0	0	0	1	0	0	0	1	1	1	1	1	1	0	0	Q6ZS81.3				TRUE	DB Search	0 0 18 10 3 5 5 20 5	ALYGHTQAV
ALYGKLLK	34.06	904.575	8	100	8	-4.9021	0.8873	-0.5	453.294	453.295	2	39.8099	39.825							18100																								157000																		10536	FL637_IPP80_PB_W632_2_odd.raw	1	0	0	0	0	0	0	1	0	0	0	0	0	0	0	0	0	0	0	0	0	0	0	0	0	Q7Z7G8.2				TRUE	DB Search	5 13 27 2 2 2 2 5	ALYGKLLK
ALYGKLLKL	39.27	1017.66	9	100	9	-7.9706	0.7501	-0.5	509.836	509.836	2	56.4572	56.3448			1250000	1080000			930000	1180000			717000	935000			533000	1220000			591000	504000			403000	860000			7140000	5380000			3710000	6570000			2870000	4250000			2440000	5860000			2650000	2460000			1700000	3880000	17076	FL637_IPP80_PB_W632_2_odd.raw	18	0	0	1	1	0	0	2	2	0	0	2	2	0	0	1	2	0	0	2	1	0	0	1	1	Q7Z7G8.2				TRUE	DB Search	5 16 27 3 3 3 7 4 4	ALYGKLLKL
ALYGKLLLK	20.04	1017.66	9	77.8	9	0.3678	0.6547	-1.6	340.226	340.226	3	56.2269	56.2646			161000	107000																77700			43900	98200			1260000	559000																446000			250000	529000	16911	FL641_IPP80_PB_W632_6_odd.raw	5	0	0	1	1	0	0	0	0	0	0	0	0	0	0	0	0	0	0	0	1	0	0	1	1	Q9NU22.2;Q8IVG5.2;Q92835.2;Q96EK5.1;Q92734.2;Q8NDW8.3;Q9UPR0.2;Q8WXH0.3;P51178.2;Q96JH8.5;Q15572.2;O75962.2;Q00722.2;P0CG13.1;Q9H2C2.1;Q8NG31.3;Q99062.1;Q8IWG1.1;Q5SRE5.1;Q9BQI6.2;O95831.1;Q7Z7G8.2;P22102.1;Q9NZJ4.2;Q96BW1.1;Q15517.3				FALSE	Deep Novo	0 0 5 3 3 6 12 2 2	ALYGKLLLK
ALYGQPLL	61.09	873.496	8	75	8	0.4868	0.6889	1.9	874.505	874.433	1	77.8995	78.001	46900				16900								91000	128000							15300	22700			221000				133000								396000	550000							95900	116000			25687	FL637_IPP80_PB_W632_2_even.raw	6	1	0	0	0	1	0	0	0	0	0	0	0	1	1	0	0	0	0	0	0	1	1	0	0	Q13107.3				TRUE	DB Search	0 0 6 15 15 12 12 5	ALYGQPLL
ALYGRALRV	42.33	1017.61	9	33.3	9	-2.6599	0.0354	-0.9	340.21	340.21	3	41.8639	41.9017			89900	132000			217000	188000			116000	75500			303000	257000			298000	153000			96800	118000			626000	1050000			1280000	1290000			708000	515000			2010000	1730000			1870000	957000			634000	725000	11113	FL640_IPP80_PB_W632_5_odd_20171022034052.raw	19	0	0	1	2	0	0	2	2	0	0	1	1	0	0	2	2	0	0	2	2	0	0	1	1	Q15785.2				TRUE	DB Search	5 17 7 0 0 1 1 1 1	ALYGRALRV
ALYHEQLAL	56.33	1056.56	9	55.6	9	-1.8931	0.8747	0.4	529.288	529.288	2	57.9696	58.0046	418000	603000			508000	578000		85600	323000	333000			259000				195000	269000			130000	134000			2180000	4540000			2860000	3650000		440000	1710000	1980000			2020000				1000000	1650000			611000	729000			17844	FL636_IPP80_PB_W632_1_even_20171021101813.raw	14	1	1	0	0	2	1	0	2	1	1	0	0	1	0	0	0	1	1	0	0	1	1	0	0	O75691.3				TRUE	DB Search	0 0 0 0 7 15 71 27 5	ALYHEQLAL
ALYHFNHSL	71.53	1100.54	9	77.8	9	-0.6726	0.6319	0.4	551.278	551.749	2	43.9781	43.9789					54200	91100			55200	57300							166000	190000			77800	232000							440000	676000			474000	596000							850000	1170000			651000	1660000			12306	FL640_IPP80_PB_W632_5_even.raw	9	0	0	0	0	1	1	0	0	1	1	0	0	0	0	0	0	1	1	0	0	1	2	0	0	Q5T4S7.1				TRUE	DB Search	0 0 30 16 5 5 11 12 5	ALYHFNHSL
ALYHLAIKL	59.76	1040.64	9	100	9	-10.0524	0.6924	0.4	521.327	521.327	2	60.6824	60.6165	75200	96100	4400000	4700000	140000	159000	4630000	5880000	57400		4720000	5480000		219000	2480000	4670000		79400	7290000	4880000	221000	84500	4160000	9110000	413000	589000	30300000	25500000	871000	950000	34700000	25500000	292000		37400000	28000000		1360000	18000000	21300000		456000	46900000	23800000	1030000	580000	16300000	36900000	18688	FL636_IPP80_PB_W632_1_odd.raw	45	1	1	3	2	2	2	4	2	1	0	3	2	0	2	3	2	0	1	3	2	2	2	2	3	Q9UKA4.1				TRUE	DB Search	5 19 48 17 35 53 74 9 5	ALYHLAIKL
ALYKDKIYM	74.94	1143.6	9	66.7	9	-2.0575	0.5633	2.9	572.809	572.809	2	44.4357	44.4382			63400	51400			50300					43100			39800	95200											328000	424000			215000					258000			215000	579000									12431	FL636_IPP80_PB_W632_1_odd_20171021082828.raw	6	0	0	1	1	0	0	1	0	0	0	0	1	0	0	1	1	0	0	0	0	0	0	0	0	O75882.2				TRUE	DB Search	0 0 29 9 0 8 14 17 5	ALYKDKIYM
ALYLGAKAIQL	35.8	1159.7	11	27.3	11	-4.0631	0.7382	1.8	580.857	581.308	2	70.7619	70.8329			14800								10500																93700								73000														22735	FL636_IPP80_PB_W632_1_odd.raw	2	0	0	1	0	0	0	0	0	0	0	1	0	0	0	0	0	0	0	0	0	0	0	0	0	Q9UJX3.4				TRUE	DB Search	0 0 3 3 0 0 0 0 0 1 4	ALYLGAKAIQL
ALYNALDKV	66.16	1005.55	9	100	9	-2.009	0.8068	0.2	503.782	503.783	2	56.5501	56.5279			47500	45200			52100				33200		37000		32700				61100	34400			26000	59400			255000	251000			250000				193000		312000		182000				507000	228000			242000	255000	17246	FL639_IPP80_PB_W632_4_even.raw	10	0	0	1	1	0	0	1	0	0	0	1	0	1	0	1	0	0	0	1	1	0	0	1	1	Q9BVK2.2				TRUE	DB Search	5 9 43 17 9 9 11 2 2	ALYNALDKV
ALYNDISHMKI	65.32	1303.66	11	72.7	11	-1.7132	0.7494	0.3	435.56	435.56	3	60.8998	60.9352			13400					61000				37200			28600	85500			92700	70000			55400	102000			99100					283000				173000			146000	380000			378000	348000			234000	430000	18714	FL638_IPP80_PB_W632_3_odd_20171021180433.raw	9	0	0	1	0	0	0	0	1	0	0	0	1	0	0	1	1	0	0	1	1	0	0	1	1	Q8NI08.2				TRUE	DB Search	0 0 0 31 16 16 9 7 7 4 4	ALYNDISHMKI
ALYNVDAGHRA	77.97	1185.59	11	63.6	11	0.4594	0.8639	-0.6	396.203	396.204	3	34.9747	34.992	94200	140000											31300												890000	1180000											286000												8726	FL636_IPP80_PB_W632_1_even_20171021101813.raw	5	2	2	0	0	0	0	0	0	0	0	0	0	1	0	0	0	0	0	0	0	0	0	0	0	P35232.1				TRUE	DB Search	0 0 5 43 51 78 37 10 4 0 0	ALYNVDAGHRA
ALYPNVVQV	62.45	1001.55	9	33.3	9	0.6423	0.8455	-0.1	1002.56	1002.56	1	76.4637	76.4485	595000	653000			802000	977000				456000			612000	892000			684000	711000			479000	361000			2130000	2920000			3580000	4480000				2120000			3420000	4470000			3290000	3550000			2150000	1920000			25167	FL636_IPP80_PB_W632_1_even.raw	13	1	1	0	0	1	1	0	0	2	1	0	0	1	1	0	0	1	1	0	0	1	1	0	0	Q6P158.2				TRUE	DB Search	0 0 4 1 1 2 3 0 0	ALYPNVVQV
ALYSAEHGL	68.62	959.471	9	66.7	9	0.4435	0.7703	0	480.743	480.743	2	44.7066	44.6565			234000	242000	29000		141000	198000			155000	189000			283000	411000			170000	145000			108000	164000			1100000	1360000	252000		790000	1070000			889000	997000			1380000	1980000			1030000	796000			688000	900000	12301	FL639_IPP80_PB_W632_4_odd.raw	13	0	0	1	1	1	0	1	1	0	0	1	1	0	0	1	1	0	0	1	1	0	0	1	1	Q07864.5				TRUE	DB Search	2 2 64 18 8 8 1 1 1	ALYSAEHGL
ALYSDPKSL	31.55	992.518	9	22.2	9	2.4938	0.8699	0	497.266	497.715	2	48.2526	48.1652			10500													14900											67000													201000									13709	FL639_IPP80_PB_W632_4_odd_20171021225244.raw	3	0	0	1	0	0	0	0	0	0	0	0	0	0	0	0	2	0	0	0	0	0	0	0	0	Q9HB40.1				TRUE	DB Search	0 0 7 0 0 0 0 0 5	ALYSDPKSL
ALYSELL	37.65	807.438	7	71.4	7	0.9924	0.7769	2.9	808.447	807.881	1	80.8029	80.7548															8520																								69300										26351	FL639_IPP80_PB_W632_4_odd.raw	1	0	0	0	0	0	0	0	0	0	0	0	0	0	0	1	0	0	0	0	0	0	0	0	0	O95071.2				TRUE	DB Search	0 0 18 16 16 50 5	ALYSELL
ALYSGLM(+15.99)RL	37.48	1038.55	9	77.8	9	-3.0739	0.7354	-3.2	520.282	520.284	2	58.8568	58.3328			147000												92500												464000												504000										17785	FL636_IPP80_PB_W632_1_odd.raw	2	0	0	1	0	0	0	0	0	0	0	0	0	0	0	1	0	0	0	0	0	0	0	0	0	Q96SQ9.2		Oxidation (M)	M7:Oxidation (M):1000.00	TRUE	DB Search	0 0 80 34 5 5 2 2 5	ALYSGLM(+15.99)RL
ALYSGLMRL	61.72	1022.56	9	55.6	9	-6.7423	0.8247	1.5	512.287	512.287	2	70.5564	70.5666			140000				130000				93000				99000				97800								562000				608000				387000				457000				516000						22711	FL637_IPP80_PB_W632_2_odd.raw	5	0	0	1	0	0	0	1	0	0	0	1	0	0	0	1	0	0	0	1	0	0	0	0	0	Q96SQ9.2				TRUE	DB Search	1 1 64 30 3 3 1 1 4	ALYSGLMRL
ALYSKGILL	45.45	976.596	9	100	9	-8.1075	0.7601	0.6	489.305	489.305	2	63.3015	63.2373			233000	378000			206000	335000			161000	223000			147000	266000			107000	113000			63600	141000			923000	1750000			903000	1500000			663000	982000			673000	1060000			435000	599000			302000	533000	19904	FL636_IPP80_PB_W632_1_odd_20171021082828.raw	12	0	0	1	1	0	0	1	1	0	0	1	1	0	0	1	1	0	0	1	1	0	0	1	1	O75694.1				TRUE	DB Search	5 5 36 16 2 4 16 14 5	ALYSKGILL
ALYTGDPNL	81.84	962.471	9	77.8	9	5.3623	0.7011	9.4	963.487	963.48	1	64.7178	64.6121			138000	142000			107000	149000			117000				55900				69200	30900			66400	124000			677000	738000			484000	734000			680000				326000				421000	358000			381000	667000	20442	FL637_IPP80_PB_W632_2_odd_20171021131633.raw	10	0	0	1	1	0	0	1	1	0	0	1	0	0	0	1	0	0	0	1	1	0	0	1	1	Q8TE82.3				TRUE	DB Search	1 1 22 7 7 15 4 2 5	ALYTGDPNL
ALYTVLHRL	74.18	1084.64	9	55.6	9	-6.9991	0.834	-0.9	362.553	362.553	3	51.8087	51.7311	78800	72400				71400	41800		61400	86300		18100	70400	138000		12600	75700	127000	18600	17400	47100	147000		16800	536000	560000				543000	405000		341000	597000		153000	553000	1090000		174000	600000	686000	191000	112000	369000	844000		211000	15307	FL639_IPP80_PB_W632_4_even_20171022004229.raw	20	1	1	0	0	1	1	1	0	1	1	1	1	1	1	0	1	1	1	1	1	1	1	1	1	Q70J99.1				TRUE	DB Search	0 0 16 79 79 63 11 1 1	ALYTVLHRL
AM(+15.99)AARPHSI	71.1	968.486	9	77.8	9	-0.7631	0.7769	-0.2	485.25	485.25	2	24.976	24.928			858000	780000			959000	1050000		16800	864000	802000		29100	810000	986000			1420000	980000			868000	1240000			5880000	6010000			6320000	7430000		127000	5990000	5530000		215000	5070000	6850000			9560000	6530000			5850000	7560000	4715	FL636_IPP80_PB_W632_1_odd_20171021082828.raw	26	0	0	2	2	0	0	2	2	0	1	2	2	0	1	2	2	0	0	2	2	0	0	2	2	P22626.2		Oxidation (M)	M2:Oxidation (M):1000.00	TRUE	DB Search	5 23 23 7 0 1 2 18 5	AM(+15.99)AARPHSI
AM(+15.99)AASPHAV	52.19	869.407	9	77.8	9	0.5122	0.6976	1.1	435.711	435.711	2	27.4727	27.5036			290000	251000	33400	39200	398000	405000	46900	27200	305000	312000	27100	32400	207000	296000	53000	64000	518000	313000	35900	47700	281000	390000			1900000	1200000	205000	244000	2240000	1840000	281000	159000	1610000	1420000	174000	212000	1180000	1680000	342000	354000	2980000	1510000	268000	290000	1570000	2000000	5773	FL641_IPP80_PB_W632_6_even_20171022101843.raw	22	0	0	1	1	1	1	1	1	1	1	1	1	1	1	1	1	1	1	1	1	1	1	1	1	Q13151.1		Oxidation (M)	M2:Oxidation (M):1000.00	TRUE	DB Search	5 16 24 18 18 16 4 1 1	AM(+15.99)AASPHAV
AM(+15.99)AAVPAKV	72.43	872.479	9	77.8	9	-0.2812	0.8595	0.5	437.247	437.247	2	34.4059	34.4255																	56700	97300																							389000	644000							8500	FL640_IPP80_PB_W632_5_even_20171022053043.raw	2	0	0	0	0	0	0	0	0	0	0	0	0	0	0	0	0	1	1	0	0	0	0	0	0	O60610.2		Oxidation (M)	M2:Oxidation (M):1000.00	TRUE	DB Search	5 6 25 15 17 6 6 1 1	AM(+15.99)AAVPAKV
AM(+15.99)ADAGILRL	41.28	1045.56	10	40	10	-5.4757	0.854	1.5	523.788	523.786	2	61.6268	61.6236				138000																								629000																					19259	FL636_IPP80_PB_W632_1_odd_20171021082828.raw	1	0	0	0	1	0	0	0	0	0	0	0	0	0	0	0	0	0	0	0	0	0	0	0	0	Q9P2J5.2		Oxidation (M)	M2:Oxidation (M):1000.00	TRUE	DB Search	0 0 33 33 19 1 1 2 0 0	AM(+15.99)ADAGILRL
AM(+15.99)AENILAA	56.69	918.448	9	44.4	9	2.0321	0.8767	1.7	919.457	919.457	1	58.6575	58.6575																								31000																								195000	17731	FL640_IPP80_PB_W632_5_odd_20171022034052.raw	3	0	0	0	0	0	0	0	0	0	0	0	0	0	0	0	0	0	0	1	1	0	0	0	1	Q96MY1.2		Oxidation (M)	M2:Oxidation (M):1000.00	TRUE	DB Search	0 0 69 45 45 68 0 0 0	AM(+15.99)AENILAA
AM(+15.99)AKTLQQV	55.55	1004.53	9	77.8	9	-0.3446	0.6217	0.3	503.274	503.274	2	32.4414	32.4887	34900		58100										74400	80400				40200							367000		372000										584000	642000				377000							7694	FL639_IPP80_PB_W632_4_even_20171022004229.raw	5	1	0	1	0	0	0	0	0	0	0	0	0	1	1	0	0	0	1	0	0	0	0	0	0	Q63HK5.2		Oxidation (M)	M2:Oxidation (M):1000.00	TRUE	DB Search	0 0 11 5 5 12 37 10 5	AM(+15.99)AKTLQQV
AM(+15.99)APGTVTV	47.09	861.427	9	55.6	9	3.8982	0.6567	1.5	862.435	862.434	1	46.8463	46.7674																	37400																								226000								13402	FL640_IPP80_PB_W632_5_even.raw	4	0	0	0	0	0	0	0	0	1	0	0	0	0	0	0	0	1	0	0	0	2	0	0	0	Q9P243.2		Oxidation (M)	M2:Oxidation (M):1000.00	TRUE	DB Search	0 0 30 0 0 2 12 20 5	AM(+15.99)APGTVTV
AM(+15.99)APTSPQI	64.96	930.448	9	44.4	9	4.9563	0.9359	0.5	931.456	931.456	1	48.4603	48.4603																																																	14114	FL636_IPP80_PB_W632_1_even.raw	1	1	0	0	0	0	0	0	0	0	0	0	0	0	0	0	0	0	0	0	0	0	0	0	0	Q9BYD2.2		Oxidation (M)	M2:Oxidation (M):1000.00	TRUE	DB Search	0 0 27 2 0 19 10 0 0	AM(+15.99)APTSPQI
AM(+15.99)AQEGLREV	59.55	1118.54	10	30	10	0.4318	0.814	-2.1	560.276	560.276	2	36.8191	36.8059													71800					153000			67800	88600															349000					662000			359000	391000			9450	FL640_IPP80_PB_W632_5_even_20171022053043.raw	4	0	0	0	0	0	0	0	0	0	0	0	0	1	0	0	0	0	1	0	0	1	1	0	0	P55160.3		Oxidation (M)	M2:Oxidation (M):1000.00	TRUE	DB Search	0 0 27 27 24 0 0 0 0 0	AM(+15.99)AQEGLREV
AM(+15.99)ASLGALA	48.21	819.416	9	55.6	9	-0.6743	0.8366	-2.9	820.421	820.425	1	57.8582	57.6141			292000	365000			73900				119000	172000															686000	966000			193000				341000	454000													17432	FL638_IPP80_PB_W632_3_odd.raw	5	0	0	1	1	0	0	1	0	0	0	1	1	0	0	0	0	0	0	0	0	0	0	0	0	P51571.1		Oxidation (M)	M2:Oxidation (M):1000.00	TRUE	DB Search	0 0 52 29 6 6 19 0 0	AM(+15.99)ASLGALA
AM(+15.99)DTSTVGV	37.82	895.396	9	55.6	9	5.3591	0.8292	1	896.404	896.404	1	42.8127	42.7839											21500								47700	31900			28600												126000								233000	173000			164000		11464	FL640_IPP80_PB_W632_5_odd_20171022034052.raw	4	0	0	0	0	0	0	0	0	0	0	1	0	0	0	0	0	0	0	1	1	0	0	1	0	O94979.3		Oxidation (M)	M2:Oxidation (M):1000.00	TRUE	DB Search	0 0 57 68 10 10 5 0 0	AM(+15.99)DTSTVGV
AM(+15.99)EKSVPAI	39.18	960.495	9	77.8	9	-4.5307	0.8255	0.2	481.255	480.748	2	38.714	38.6662																		249000																								2900000							10188	FL640_IPP80_PB_W632_5_even_20171022053043.raw	2	0	0	0	0	0	0	0	0	0	0	0	0	0	0	0	0	0	2	0	0	0	0	0	0	Q9NUA8.4		Oxidation (M)	M2:Oxidation (M):1000.00	TRUE	DB Search	0 0 2 2 2 3 3 3 5	AM(+15.99)EKSVPAI
AM(+15.99)EQSIKSV	50.49	1007.5	9	77.8	9	-0.003	0.6559	1.3	504.756	504.701	2	31.1313	31.109							19500	16300			21800	27600			16100	29400															144000	196000			145000	246000			127000	191000									6923	FL638_IPP80_PB_W632_3_odd_20171021180433.raw	6	0	0	0	0	0	0	1	1	0	0	1	1	0	0	1	1	0	0	0	0	0	0	0	0	Q9UHX1.1		Oxidation (M)	M2:Oxidation (M):1000.00	TRUE	DB Search	2 2 4 4 0 0 9 3 3	AM(+15.99)EQSIKSV
AM(+15.99)FDHIPVGV	68.99	1100.53	10	50	10	2.1711	0.7509	1.5	551.274	551.274	2	65.6362	65.5791																				480000																								1550000					20475	FL640_IPP80_PB_W632_5_odd_20171022034052.raw	1	0	0	0	0	0	0	0	0	0	0	0	0	0	0	0	0	0	0	0	1	0	0	0	0	Q9Y3I0.1		Oxidation (M)	M2:Oxidation (M):1000.00	TRUE	DB Search	0 0 1 1 1 34 26 26 15 5	AM(+15.99)FDHIPVGV
AM(+15.99)FDKKVQL	65.32	1094.58	9	88.9	9	-3.0722	0.6469	0.6	548.297	548.297	2	37.8829	37.8264	134000		483000	490000			130000	297000			317000	321000	57100		166000	414000	262000	328000	346000	319000	45700		170000	450000	1080000		2400000	2840000			913000	959000			2080000	1910000	817000		1120000	2550000	1900000	2370000	2150000	2810000	1280000		1300000	3150000	9604	FL639_IPP80_PB_W632_4_odd.raw	30	1	0	2	2	0	0	1	1	0	0	2	2	1	0	1	2	2	2	2	3	2	0	2	2	O15061.2		Oxidation (M)	M2:Oxidation (M):1000.00	TRUE	DB Search	5 14 8 6 3 1 5 7 5	AM(+15.99)FDKKVQL
AM(+15.99)FGKLM(+15.99)TI	63.15	1042.52	9	100	9	-3.6933	0.7053	1.2	522.268	522.267	2	52.1787	52.1608		181000							176000	238000				168000			573000	817000			330000	413000				795000							746000	996000				924000			2100000	3210000			1450000	1810000			15497	FL641_IPP80_PB_W632_6_even.raw	8	0	1	0	0	0	0	0	0	1	1	0	0	0	1	0	0	1	1	0	0	1	1	0	0	Q29RF7.1		Oxidation (M); Oxidation (M)	M2:Oxidation (M):1000.00;M7:Oxidation (M):1000.00	TRUE	DB Search	5 9 30 6 3 3 4 5 5	AM(+15.99)FGKLM(+15.99)TI
AM(+15.99)FGKLMTI	52.95	1026.52	9	66.7	9	-10.3504	0.6482	0.4	514.27	514.269	2	64.1977	64.208	147000	195000							286000	314000							317000	496000			271000	321000			468000	545000							711000	832000							1720000	1470000			1590000	1650000			20005	FL638_IPP80_PB_W632_3_even_20171021195424.raw	11	1	1	0	0	0	0	0	0	1	1	0	0	0	0	0	0	2	1	0	0	2	2	0	0	Q29RF7.1		Oxidation (M)	M2:Oxidation (M):26.93	TRUE	DB Search	0 0 20 3 0 2 10 17 5	AM(+15.99)FGKLMTI
AM(+15.99)GEKSFSV	33.61	970.443	9	77.8	9	-2.9654	0.8289	0	486.229	486.23	2	38.1084	38.1136																						47900																								335000			9923	FL641_IPP80_PB_W632_6_even_20171022101843.raw	1	0	0	0	0	0	0	0	0	0	0	0	0	0	0	0	0	0	0	0	0	0	1	0	0	Q5VW38.1		Oxidation (M)	M2:Oxidation (M):1000.00	TRUE	DB Search	5 5 4 4 0 0 4 15 5	AM(+15.99)GEKSFSV
AM(+15.99)GIAPPKV	70.67	898.495	9	77.8	9	-0.3312	0.9035	-0.7	450.254	450.254	2	41.5195	41.4672			472000	464000			420000	571000			592000	570000			180000	254000			284000	278000			212000	405000			1840000	1810000			1690000	2430000			2260000	2200000			733000	1030000			1270000	1190000			816000	1980000	11045	FL639_IPP80_PB_W632_4_odd.raw	12	0	0	1	1	0	0	1	1	0	0	1	1	0	0	1	1	0	0	1	1	0	0	1	1	O43395.2		Oxidation (M)	M2:Oxidation (M):1000.00	TRUE	DB Search	5 8 13 6 34 18 6 1 1	AM(+15.99)GIAPPKV
AM(+15.99)GIM(+15.99)NSFVNDIFER	72.91	1774.8	15	73.3	15	-0.6153	0.717	0.4	888.409	888.41	2	78.8075	78.8291						6490										28100				32700				50300						80100										128000				150000				461000	25708	FL640_IPP80_PB_W632_5_odd_20171022034052.raw	6	0	0	0	0	0	1	0	0	0	1	0	0	0	0	0	1	0	0	0	1	0	0	0	2	P33778.2;P62807.4;Q8N257.3;P23527.3;Q99877.3;O60814.3;P57053.2;Q99879.3;Q16778.3;Q99880.3;Q93079.3;Q5QNW6.3;P06899.3;P58876.2		Oxidation (M); Oxidation (M)	M2:Oxidation (M):1000.00;M5:Oxidation (M):1000.00	TRUE	DB Search	0 0 17 13 56 60 60 45 45 11 11 19 0 0 5	AM(+15.99)GIM(+15.99)NSFVNDIFER
AM(+15.99)GPAPLI	33.38	784.415	8	100	8	-5.1698	0.4887	-1	785.422	785.423	1	62.5122	62.4505	27200								29000																193000								145000																20145	FL638_IPP80_PB_W632_3_even.raw	5	1	1	0	0	0	0	0	0	1	0	0	0	0	0	0	0	0	0	0	0	1	1	0	0	Q01826.1		Oxidation (M)	M2:Oxidation (M):1000.00	TRUE	DB Search	3 3 12 3 7 5 5 5	AM(+15.99)GPAPLI
AM(+15.99)HGFSVTL	36.02	977.464	9	55.6	9	-5.6537	0.6305	0.5	489.74	489.74	2	55.6071	55.6071			31500								18100	18100															191000								105000	117000													16783	FL637_IPP80_PB_W632_2_odd.raw	4	0	0	1	0	0	0	1	0	0	0	1	1	0	0	0	0	0	0	0	0	0	0	0	0	Q9BT22.2		Oxidation (M)	M2:Oxidation (M):1000.00	TRUE	DB Search	0 0 0 0 12 20 20 48 5	AM(+15.99)HGFSVTL
AM(+15.99)IELVERL	66.8	1088.59	9	100	9	-5.7924	0.8147	1.3	545.303	545.303	2	63.5546	63.4623		86800	593000	810000			482000	569000			759000	631000				268000			712000	271000			326000	1430000		394000	1720000	2690000			1590000	1800000			2480000	2100000				1010000			2430000	1040000			1300000	4740000	19800	FL639_IPP80_PB_W632_4_odd_20171021225244.raw	12	0	1	1	1	0	0	1	1	0	0	1	1	0	0	0	1	0	0	1	1	0	0	1	1	Q96DX7.1		Oxidation (M)	M2:Oxidation (M):1000.00	TRUE	DB Search	5 5 58 29 14 7 3 2 2	AM(+15.99)IELVERL
AM(+15.99)INSSVHV	48.78	972.47	9	77.8	9	0.7767	0.8117	0.5	487.242	487.242	2	38.8065	38.8192																	53700	72300																							368000	519000							10247	FL640_IPP80_PB_W632_5_even_20171022053043.raw	4	0	0	0	0	0	0	0	0	1	0	0	0	0	0	0	0	1	1	0	0	1	0	0	0	Q9BW60.1		Oxidation (M)	M2:Oxidation (M):1000.00	TRUE	DB Search	5 5 38 14 4 4 5 0 0	AM(+15.99)INSSVHV
AM(+15.99)KSDIDEV	41.33	1022.46	9	100	9	0.8532	0.7277	1.2	512.237	512.237	2	33.8413	33.8465																					67200	102000																							475000	723000			8333	FL641_IPP80_PB_W632_6_even.raw	2	0	0	0	0	0	0	0	0	0	0	0	0	0	0	0	0	0	0	0	0	1	1	0	0	Q14974.2		Oxidation (M)	M2:Oxidation (M):1000.00	TRUE	DB Search	4 4 4 3 3 17 17 28 5	AM(+15.99)KSDIDEV
AM(+15.99)LPSITNV	51	960.495	9	33.3	9	2.5313	0.8649	2.4	961.505	961.503	1	71.904	71.8198																	31300	46500																							109000	171000							23277	FL640_IPP80_PB_W632_5_even_20171022053043.raw	6	1	0	0	0	0	0	0	0	1	1	0	0	0	0	0	0	1	1	0	0	0	1	0	0	Q9Y4A5.3		Oxidation (M)	M2:Oxidation (M):1000.00	TRUE	DB Search	0 0 59 0 0 13 6 0 0	AM(+15.99)LPSITNV
AM(+15.99)LRLIPSL	43.43	1028.61	9	55.6	9	-5.6446	0.7619	-0.1	515.31	515.31	2	72.7341	72.6244														80400				169000																				416000				698000							23596	FL640_IPP80_PB_W632_5_even_20171022053043.raw	3	0	0	0	0	0	0	0	0	0	0	0	0	0	1	0	0	1	1	0	0	0	0	0	0	Q14204.5		Oxidation (M)	M2:Oxidation (M):1000.00	TRUE	DB Search	0 0 0 0 3 14 6 5 5	AM(+15.99)LRLIPSL
AM(+15.99)MHALEVL	23.85	1029.5	9	44.4	9	-8.9583	0.7645	0.6	515.757	515.757	2	57.6038	57.7508																			29400																								161000						17715	FL640_IPP80_PB_W632_5_odd.raw	1	0	0	0	0	0	0	0	0	0	0	0	0	0	0	0	0	0	0	1	0	0	0	0	0	Q8N8S7.2		Oxidation (M)	M2:Oxidation (M):0.00	TRUE	DB Search	0 0 0 0 0 5 9 11 5	AM(+15.99)MHALEVL
AM(+15.99)NARPHKV	81.06	1038.54	9	77.8	9	-2.8283	0.4431	-0.2	520.277	520.277	2	20.5733	20.5786	2720000	3160000	1110000	1180000	5390000	7430000	2590000	2740000	6290000	6210000	948000	1090000	7260000	8350000	1360000	1540000	11000000	11900000	2500000	1640000	9630000	12700000	1410000	1720000	27600000	18500000	11500000	12000000	55900000	82000000	26600000	26100000	64600000	77500000	9380000	13000000	71500000	96900000	24000000	16700000	106000000	111000000	26300000	21200000	99700000	110000000	15000000	18100000	3126	FL637_IPP80_PB_W632_2_odd.raw	59	2	2	2	2	2	2	2	2	2	5	2	2	2	4	4	2	2	3	3	2	3	3	2	2	P09651.5		Oxidation (M)	M2:Oxidation (M):1000.00	TRUE	DB Search	5 8 5 4 4 1 1 21 5	AM(+15.99)NARPHKV
AM(+15.99)NDGKYHL	65.47	1063.48	9	77.8	9	-1.7437	0.6838	0.2	532.745	532.745	2	31.4117	31.44	107000	196000																							1000000	1880000																							7314	FL636_IPP80_PB_W632_1_even_20171021101813.raw	4	2	2	0	0	0	0	0	0	0	0	0	0	0	0	0	0	0	0	0	0	0	0	0	0	Q9UJX4.2		Oxidation (M)	M2:Oxidation (M):1000.00	TRUE	DB Search	5 38 12 12 0 0 19 2 2	AM(+15.99)NDGKYHL
AM(+15.99)NDILAQV	67.87	989.485	9	55.6	9	4.2948	0.8561	-0.1	990.492	990.493	1	70.2711	70.1705	26800	43000			28500	36200			77800	86400			36000					397000			133000	161000			171000	246000			181000	497000			406000	441000			222000					1730000			592000	670000			22626	FL640_IPP80_PB_W632_5_even_20171022053043.raw	12	1	1	0	0	1	2	0	0	1	1	0	0	1	0	0	0	0	2	0	0	1	1	0	0	O43747.5		Oxidation (M)	M2:Oxidation (M):1000.00	TRUE	DB Search	0 0 12 12 26 8 5 0 0	AM(+15.99)NDILAQV
AM(+15.99)NGHTAAV	55.85	886.397	9	88.9	9	-3.3294	0.6292	0.6	444.206	444.206	2	23.521	23.5289	16600				17200			14700		17900															189000				180000			140000		182000															4306	FL637_IPP80_PB_W632_2_even.raw	7	1	0	0	0	1	0	0	1	1	1	0	0	0	1	0	0	0	1	0	0	0	0	0	0	O75179.3		Oxidation (M)	M2:Oxidation (M):1000.00	TRUE	DB Search	5 7 9 9 0 13 52 42 5	AM(+15.99)NGHTAAV
AM(+15.99)NGHVPAV	63.42	910.433	9	77.8	9	-1.1802	0.7893	-0.8	456.223	456.223	2	32.6251	32.4197	410000	554000			524000	643000	42600		588000	525000		33600	350000	531000			721000	900000	38100		400000	562000	15600		1820000	2320000			2170000	2460000	184000		2530000	2050000		170000	1620000	2610000			2770000	3260000	179000		1630000	2200000	136000		7742	FL640_IPP80_PB_W632_5_even.raw	16	1	1	0	0	1	1	1	0	1	1	0	1	1	1	0	0	1	1	1	0	1	1	1	0	Q8IWZ3.1		Oxidation (M)	M2:Oxidation (M):1000.00	TRUE	DB Search	0 0 2 2 2 55 25 25 5	AM(+15.99)NGHVPAV
AM(+15.99)NGKSFSV	51.87	955.443	9	100	9	-2.8067	0.8111	2	478.73	478.73	2	35.1585	35.1989						48100			47300	41000							112000	144000			63600	81700								357000			319000	373000							740000	934000			425000	605000			8743	FL637_IPP80_PB_W632_2_even_20171021150617.raw	7	0	0	0	0	0	1	0	0	1	1	0	0	0	0	0	0	1	1	0	0	1	1	0	0	Q9H7F0.4		Oxidation (M)	M2:Oxidation (M):1000.00	TRUE	DB Search	5 8 25 4 3 3 4 18 5	AM(+15.99)NGKSFSV
AM(+15.99)NSQILEV	42.66	1019.5	9	44.4	9	2.9265	0.8948	0.3	1020.5	1020.5	1	63.4483	63.4935																				6550																								76300					19648	FL640_IPP80_PB_W632_5_odd_20171022034052.raw	1	0	0	0	0	0	0	0	0	0	0	0	0	0	0	0	0	0	0	0	1	0	0	0	0	O60281.3		Oxidation (M)	M2:Oxidation (M):1000.00	TRUE	DB Search	0 0 58 58 72 53 0 0 0	AM(+15.99)NSQILEV
AM(+15.99)PDSPAEV	48.23	931.396	9	77.8	9	5.8036	0.9008	3	932.406	932.405	1	42.5037	42.5624		126000																39300			38600					886000																307000			271000				11694	FL636_IPP80_PB_W632_1_even_20171021101813.raw	8	0	1	0	0	0	0	0	0	1	1	0	0	0	1	0	0	1	1	0	0	1	1	0	0	O75081.2		Oxidation (M)	M2:Oxidation (M):1000.00	TRUE	DB Search	0 0 5 3 27 7 7 3 3	AM(+15.99)PDSPAEV
AM(+15.99)PPPPPQGV	64.22	1005.5	10	80	10	6.0211	0.6204	-1.6	503.754	503.755	2	44.2423	44.3201	62400									45900							62900								821000									333000							229000								12441	FL640_IPP80_PB_W632_5_even.raw	5	2	0	0	0	1	0	0	0	0	1	0	0	0	0	0	0	1	0	0	0	0	0	0	0	O60216.2		Oxidation (M)	M2:Oxidation (M):1000.00	TRUE	DB Search	0 0 30 30 45 59 4 4 6 5	AM(+15.99)PPPPPQGV
AM(+15.99)PQTVYGV	52.05	980.464	9	22.2	9	5.6927	0.7466	1.6	981.473	981.472	1	54.4609	54.3855			174000				194000	277000			272000				116000	195000			273000	205000			207000	408000			581000				637000	938000			868000				388000	698000			944000	740000			693000	1410000	16382	FL640_IPP80_PB_W632_5_odd.raw	10	0	0	1	0	0	0	1	1	0	0	1	0	0	0	1	1	0	0	1	1	0	0	1	1	Q8WU79.1		Oxidation (M)	M2:Oxidation (M):1000.00	TRUE	DB Search	0 0 0 0 6 6 1 1 1	AM(+15.99)PQTVYGV
AM(+15.99)QEALAKL	17.49	989.521	9	33.3	9	-2.7423	0.4203	0.7	495.768	496.26	2	42.944	42.952																19300																								167000									11631	FL639_IPP80_PB_W632_4_odd_20171021225244.raw	1	0	0	0	0	0	0	0	0	0	0	0	0	0	0	0	1	0	0	0	0	0	0	0	0	O60841.4		Oxidation (M)	M2:Oxidation (M):1000.00	TRUE	DB Search	0 0 1 1 0 0 2 2 3	AM(+15.99)QEALAKL
AM(+15.99)QEFLTRL	71.85	1123.57	9	100	9	-8.0824	0.7941	0.2	562.792	562.794	2	58.6007	58.5988			44700	42800								52000															242000	249000								302000													18059	FL636_IPP80_PB_W632_1_odd_20171021082828.raw	3	0	0	1	1	0	0	0	0	0	0	0	1	0	0	0	0	0	0	0	0	0	0	0	0	Q9NR09.2		Oxidation (M)	M2:Oxidation (M):1000.00	TRUE	DB Search	5 8 33 31 11 10 4 2 2	AM(+15.99)QEFLTRL
AM(+15.99)QEYIAVV	58.91	1038.51	9	44.4	9	1.9129	0.8506	1.4	1039.51	1039.51	1	68.9255	68.9637									13700								30400	50400			17500	19700											94500								167000	275000			142000	275000			22041	FL641_IPP80_PB_W632_6_even_20171022101843.raw	7	1	0	0	0	0	0	0	0	1	0	0	0	0	0	0	0	1	1	0	0	1	2	0	0	Q9BR61.1		Oxidation (M)	M2:Oxidation (M):1000.00	TRUE	DB Search	0 0 44 64 39 20 0 0 0	AM(+15.99)QEYIAVV
AM(+15.99)QSRLATL	58.67	1005.53	9	66.7	9	-4.4022	0.8042	0.4	503.771	503.771	2	39.5324	39.4919			217000								241000	186000			128000	168000		59100		146000	189		193000	308000			1640000								1770000	1420000			880000	1300000		629000		1190000	3610		1420000	2510000	10513	FL640_IPP80_PB_W632_5_even_20171022053043.raw	11	0	0	1	0	0	0	0	0	0	0	1	1	0	0	1	1	0	1	0	1	2	0	1	1	Q9Y3E7.3		Oxidation (M)	M2:Oxidation (M):1000.00	TRUE	DB Search	0 0 27 3 0 7 27 14 5	AM(+15.99)QSRLATL
AM(+15.99)SPTAAAV	54.77	833.395	9	77.8	9	2.1426	0.817	-0.6	834.402	834.402	1	38.8419	38.8419			54700								46900																201000								231000														9947	FL638_IPP80_PB_W632_3_odd_20171021180433.raw	7	0	0	1	0	0	0	0	0	0	0	1	1	0	0	1	0	0	0	1	1	0	0	1	0	P12270.3		Oxidation (M)	M2:Oxidation (M):1000.00	TRUE	DB Search	0 0 40 17 17 18 28 19 5	AM(+15.99)SPTAAAV
AM(+15.99)TKDNNLL	65.69	1034.51	9	55.6	9	-4.0704	0.8203	1.9	518.262	518.262	2	36.8507	36.8507																																																	9548	FL636_IPP80_PB_W632_1_even.raw	6	1	0	0	0	1	1	0	0	1	0	0	0	1	0	0	0	0	1	0	0	0	0	0	0	P17066.2;P11142.1;P34931.2;P54652.1;P0DMV8.1		Oxidation (M)	M2:Oxidation (M):1000.00	TRUE	DB Search	0 0 3 0 0 2 11 7 5	AM(+15.99)TKDNNLL
AM(+15.99)VPGHHIVSI	30.26	1175.61	11	27.3	11	-3.4132	0.7874	0.3	588.813	588.813	2	40.5256	40.5256				17500																								112000																					10714	FL636_IPP80_PB_W632_1_odd.raw	2	0	0	1	1	0	0	0	0	0	0	0	0	0	0	0	0	0	0	0	0	0	0	0	0	Q9BRA0.1		Oxidation (M)	M2:Oxidation (M):1000.00	TRUE	DB Search	0 0 13 0 0 0 0 0 0 7 5	AM(+15.99)VPGHHIVSI
AM(+15.99)WEHPITA	66.89	1070.49	9	77.8	9	-1.672	0.5263	0.2	536.25	536.25	2	46.3438	46.5148						248000																								1170000																			13189	FL637_IPP80_PB_W632_2_even_20171021150617.raw	1	0	0	0	0	0	1	0	0	0	0	0	0	0	0	0	0	0	0	0	0	0	0	0	0	Q96CD2.2		Oxidation (M)	M2:Oxidation (M):1000.00	TRUE	DB Search	5 5 4 4 10 5 5 0 0	AM(+15.99)WEHPITA
AM(+15.99)WKVIVSL	53.41	1061.59	9	77.8	9	-7.8209	0.7468	-0.1	531.804	531.805	2	72.3184	72.2031					47200								79600	183000															276000								408000	794000											23474	FL639_IPP80_PB_W632_4_even_20171022004229.raw	3	0	0	0	0	1	0	0	0	0	0	0	0	1	1	0	0	0	0	0	0	0	0	0	0	Q9H3G5.2		Oxidation (M)	M2:Oxidation (M):1000.00	TRUE	DB Search	0 0 10 7 7 57 43 43 5	AM(+15.99)WKVIVSL
AM(+15.99)YGSGIYL	36.9	989.453	9	33.3	9	2.8816	0.8582	1.1	990.461	990.462	1	71.8777	71.8743	36700	43400																							157000	196000																							23381	FL636_IPP80_PB_W632_1_even.raw	3	1	1	0	0	0	0	0	0	0	0	0	0	0	0	1	0	0	0	0	0	0	0	0	0	Q8N3A8.1		Oxidation (M)	M2:Oxidation (M):1000.00	TRUE	DB Search	0 0 31 0 0 12 22 0 0	AM(+15.99)YGSGIYL
AMAARPHSI	66.45	952.491	9	77.8	9	-0.3985	0.7944	0.9	477.253	477.253	2	27.5642	27.5047							18500	287000			23900	20700			503000	480000				209000			340000	443000							333000	3730000			253000	225000			3590000	4480000				3150000			4190000	5270000	5551	FL639_IPP80_PB_W632_4_odd.raw	17	0	0	1	0	0	0	1	1	0	0	1	2	0	0	2	2	0	0	1	2	0	0	2	2	P22626.2				TRUE	DB Search	5 29 21 4 4 1 1 11 5	AMAARPHSI
AMAASPHAV	41.77	853.412	9	66.7	9	0.2919	0.8324	-0.7	427.713	427.713	2	31.8922	31.8437				59800			125000	159000			90000	102000			114000	163000			204000	155000			117000	160000				384000			988000	1230000			655000	721000			791000	1160000			1470000	1130000			879000	1150000	7211	FL638_IPP80_PB_W632_3_odd_20171021180433.raw	12	0	0	0	1	0	1	1	1	0	0	1	1	0	0	1	1	0	0	1	1	0	0	1	1	Q13151.1				TRUE	DB Search	3 3 28 20 20 35 1 0 0	AMAASPHAV
AMADAGILRL	95.89	1029.56	10	100	10	-5.7125	0.821	-0.5	515.789	515.789	2	68.4059	68.4136			197000	264000			318000	411000			201000	272000			133000	289000			309000	296000			169000	291000			817000	1370000			1570000	1940000			869000	1350000			712000	1420000			1500000	1470000			1060000	1410000	21955	FL640_IPP80_PB_W632_5_odd.raw	12	0	0	1	1	0	0	1	1	0	0	1	1	0	0	1	1	0	0	1	1	0	0	1	1	Q9P2J5.2				TRUE	DB Search	4 4 44 39 30 4 4 2 2 4	AMADAGILRL
AMAENILAA	51.09	902.453	9	44.4	9	1.5333	0.8472	1.8	903.462	903.461	1	67.4945	67.578							64400	104000			43800	65300							98300	82800			55400	126000							299000	478000			217000	310000							499000	423000			253000	596000	21533	FL637_IPP80_PB_W632_2_odd.raw	8	0	0	0	0	0	0	1	1	0	0	1	1	0	0	0	0	0	0	1	1	0	0	1	1	Q96MY1.2				TRUE	DB Search	0 0 35 24 24 46 0 0 0	AMAENILAA
AMAKIQAKIPGLKRKAE	64.26	1852.11	17	52.9	17	0.072	0.4778	0.6	464.034	464.249	4	33.6691	33.655							51200								73300	65000			61200	33200			44500								334000								481000	313000			387000	199000			227000		8130	FL637_IPP80_PB_W632_2_odd.raw	6	0	0	0	0	0	0	1	0	0	0	0	0	0	0	1	1	0	0	1	1	0	0	1	0	Q9NQC3.2				TRUE	DB Search	0 0 4 4 8 7 1 0 2 12 2 2 2 0 0 0 1	AMAKIQAKIPGLKRKAE
AMAKTLQQV	18.16	988.538	9	33.3	9	15.3139	0.3777	-0.7	495.276	494.796	2	53.9484	54.0017			230000								156000	269000			167000												969000								555000	1070000			636000										16060	FL636_IPP80_PB_W632_1_odd.raw	4	0	0	1	0	0	0	0	0	0	0	1	1	0	0	1	0	0	0	0	0	0	0	0	0	Q63HK5.2				TRUE	DB Search	1 1 14 0 0 1 1 5 5	AMAKTLQQV
AMASLGALA	38.01	803.421	9	55.6	9	-2.2057	0.7444	1.8	804.43	804.43	1	69.0475	68.9697			215000	318000			139000	208000			92400	124000			94400	202000			49600	52900			44500				823000	1260000			547000	754000			405000	513000			371000	871000			241000	239000			199000		21998	FL636_IPP80_PB_W632_1_odd.raw	11	0	0	1	1	0	0	1	1	0	0	1	1	0	0	1	1	0	0	1	1	0	0	1	0	P51571.1				TRUE	DB Search	0 0 52 42 9 9 29 0 0	AMASLGALA
AMFDHIPVGV	76.87	1084.54	10	60	10	3.1642	0.7609	0.8	543.277	543.276	2	76.0247	75.9028			385000	374000			435000	535000			1180000				562000	1020000	20900		3180000	2520000	25900		2260000	3230000			1600000	1680000			1640000	2420000			4810000				2920000	4640000	206000		29600000	11900000	105000		21700000	14700000	24566	FL640_IPP80_PB_W632_5_odd_20171022034052.raw	16	0	0	1	1	0	0	1	1	0	0	1	0	0	0	1	1	2	0	2	1	1	0	2	1	Q9Y3I0.1				TRUE	DB Search	1 1 3 1 1 36 22 22 14 5	AMFDHIPVGV
AMFDKKVQL	76.88	1078.58	9	88.9	9	-5.9905	0.5946	2.2	540.301	540.301	2	46.7309	46.635	291000	289000	1850000	1550000	93300		1280000	1300000			1200000	954000	142000	191000	1560000	1910000	50300		1760000	1300000			1490000	1660000	1690000	2100000	8980000	7950000	652000		5830000	6860000			5780000	4700000	730000	1440000	8010000	9200000	317000		8020000	5930000			7110000	7990000	13097	FL639_IPP80_PB_W632_4_odd_20171021225244.raw	25	1	1	2	1	1	0	1	1	0	0	2	1	1	1	2	1	1	0	2	2	0	0	2	2	O15061.2				TRUE	DB Search	5 30 21 13 6 1 5 6 5	AMFDKKVQL
AMFDLTTRL	38.93	1066.55	9	44.4	9	-4.4964	0.84	0.1	534.281	533.828	2	74.5928	74.6352																			17700																								137000						24419	FL640_IPP80_PB_W632_5_odd.raw	1	0	0	0	0	0	0	0	0	0	0	0	0	0	0	0	0	0	0	1	0	0	0	0	0	Q8NB14.2				TRUE	DB Search	0 0 27 14 12 0 0 0 5	AMFDLTTRL
AMFERIVKA	38.57	1063.58	9	22.2	9	-3.352	0.4403	-1	355.535	355.536	3	44.4088	44.3357			139000	60600				27200			125000	101000			24900	34300			105000	66400			67500	111000			682000	389000				174000			983000	556000			244000	238000			591000	370000			792000	695000	12188	FL638_IPP80_PB_W632_3_odd.raw	12	0	0	1	1	0	0	0	1	0	0	1	1	0	0	1	1	0	0	1	1	0	0	2	1	P13861.2				TRUE	DB Search	0 0 26 7 0 0 0 0 0	AMFERIVKA
AMFGKLM(+15.99)TI	64.64	1026.52	9	100	9	-5.9419	0.7604	1.9	514.27	514.269	2	61.5144	61.5803	138000	194000			61900				261000	276000			72600	118000			310000	487000			200000	216000			602000	2380000			322000				2330000	1290000			399000	779000			1640000	2020000			901000	1130000			19238	FL640_IPP80_PB_W632_5_even_20171022053043.raw	13	1	2	0	0	1	0	0	0	2	1	0	0	1	1	0	0	1	1	0	0	1	1	0	0	Q29RF7.1		Oxidation (M)	M7:Oxidation (M):43.82	TRUE	DB Search	2 2 40 7 3 3 4 7 5	AMFGKLM(+15.99)TI
AMFGKLMTI	80.08	1010.53	9	88.9	9	-4.8791	0.7135	-0.1	506.272	506.272	2	72.4952	72.4145	227000	324000			256000	342000			517000	533000	18300		164000	385000			328000	566000			364000	455000			900000	1440000			912000	1400000			2210000	2130000	119000		790000	1620000			1380000	2260000			1470000	2020000			23435	FL640_IPP80_PB_W632_5_even.raw	13	1	1	0	0	1	1	0	0	1	1	1	0	1	1	0	0	1	1	0	0	1	1	0	0	Q29RF7.1				TRUE	DB Search	4 4 44 10 1 2 11 16 5	AMFGKLMTI
AMGEKSFSV	58.15	954.448	9	88.9	9	-1.1786	0.8703	0.8	478.232	478.231	2	44.556	44.5314			63700	71300			104000	138000			109000	121000			72600	114000			149000	124000			86000	122000			315000	407000			512000	712000			540000	586000			330000	552000			735000	615000			468000	679000	12259	FL639_IPP80_PB_W632_4_odd_20171021225244.raw	12	0	0	1	1	0	0	1	1	0	0	1	1	0	0	1	1	0	0	1	1	0	0	1	1	Q5VW38.1				TRUE	DB Search	5 8 4 2 1 2 4 11 5	AMGEKSFSV
AMGIAPPKV	68.89	882.5	9	77.8	9	-2.0282	0.9309	0.2	442.257	442.257	2	50.6711	50.5341			642000	751000			1000000	1410000			736000	1000000			376000	619000			660000	591000			428000	755000			2850000	3790000			4610000	6690000			3230000	4820000			1750000	3090000			3170000	3020000			1820000	3820000	14786	FL637_IPP80_PB_W632_2_odd.raw	12	0	0	1	1	0	0	1	1	0	0	1	1	0	0	1	1	0	0	1	1	0	0	1	1	O43395.2				TRUE	DB Search	3 3 14 4 35 15 4 0 0	AMGIAPPKV
AMGPAPLI	44.13	768.42	8	75	8	-2.4059	0.9048	1.7	769.429	769.428	1	73.5468	73.5643					31900	51800																							193000	265000																			23936	FL637_IPP80_PB_W632_2_even_20171021150617.raw	2	0	0	0	0	1	1	0	0	0	0	0	0	0	0	0	0	0	0	0	0	0	0	0	0	Q01826.1				TRUE	DB Search	0 0 6 7 14 14 4 4	AMGPAPLI
AMHGFSVTL	58.03	961.469	9	66.7	9	-5.8701	0.6297	0.7	481.742	481.742	2	62.4149	62.4555				106000			87500	120000				70500								42000								513000			343000	586000				353000								228000					19491	FL637_IPP80_PB_W632_2_odd.raw	5	0	0	0	1	0	0	1	1	0	0	0	1	0	0	0	0	0	0	0	1	0	0	0	0	Q9BT22.2				TRUE	DB Search	0 0 0 6 6 12 14 19 5	AMHGFSVTL
AMIELVERL	70.73	1072.6	9	77.8	9	-4.305	0.7905	-0.4	537.305	537.304	2	76.0079	75.933			2220000	647000			3860000	2350000			3170000	1520000			1730000	1410000			3450000				1810000	978000			9650000	2640000			30700000	10900000			11300000	6210000			7730000	5570000			13100000				7230000	3910000	24954	FL637_IPP80_PB_W632_2_odd_20171021131633.raw	16	0	0	1	1	0	0	3	1	0	0	1	1	0	0	2	1	0	0	2	0	0	0	2	1	Q96DX7.1				TRUE	DB Search	4 4 84 58 29 10 4 0 1	AMIELVERL
AMIKGLQVL	42.06	971.584	9	77.8	9	-9.4481	0.6499	0.6	486.799	486.799	2	63.3699	63.4104	108000				76500	76800			53600				53500	105000							8710				427000				297000	469000			203000				263000	603000							70200				20525	FL638_IPP80_PB_W632_3_even.raw	7	1	0	0	0	1	1	0	0	1	0	0	0	1	1	0	0	0	0	0	0	1	0	0	0	Q96F07.2;Q7L576.1				TRUE	DB Search	0 0 10 3 4 4 20 19 5	AMIKGLQVL
AMINSSVHV	54.36	956.475	9	77.8	9	0.9187	0.8202	1.2	479.245	479.245	2	45.6951	45.6951																																																	12964	FL637_IPP80_PB_W632_2_even.raw	1	0	0	0	0	1	0	0	0	0	0	0	0	0	0	0	0	0	0	0	0	0	0	0	0	Q9BW60.1				TRUE	DB Search	2 2 92 33 8 8 12 0 0	AMINSSVHV
AMKSDIDEV	15.79	1006.46	9	0	9	1.6016	0.7463	-0.1	504.239	503.787	2	40.6458	40.7357																				18200																								202000					10654	FL640_IPP80_PB_W632_5_odd_20171022034052.raw	1	0	0	0	0	0	0	0	0	0	0	0	0	0	0	0	0	0	0	0	1	0	0	0	0	Q14974.2				TRUE	DB Search	0 0 0 0 0 1 1 1 1	AMKSDIDEV
AMLEKNYKL	77.89	1108.6	9	88.9	9	-4.18	0.67	0.8	555.305	555.749	2	39.7758	39.7884			37500	32300			37600	20400			46800	50300			44300	67200			76700	57900			40400	70700			336000	273000			261000	234000			415000	405000			398000	540000			461000	421000			387000	660000	10381	FL639_IPP80_PB_W632_4_odd_20171021225244.raw	12	0	0	1	1	0	0	1	1	0	0	1	1	0	0	1	1	0	0	1	1	0	0	1	1	Q9UG01.2				TRUE	DB Search	5 16 25 11 5 1 3 2 2	AMLEKNYKL
AMLRLIPSL	54.67	1012.61	9	77.8	9	-2.6524	0.741	2.1	507.313	507.313	2	78.1989	77.6634	114000	112000			121000	160000			204000	152000			212000	257000			474000	380000			265000	276000			325000	419000			326000	440000			622000	524000			819000	584000			1930000	1490000			941000	1080000			25581	FL639_IPP80_PB_W632_4_even.raw	13	1	1	0	0	1	1	0	0	1	1	0	0	2	1	0	0	1	1	0	0	1	1	0	0	Q14204.5				TRUE	DB Search	0 0 2 9 9 23 6 6 5	AMLRLIPSL
AMLTVLHEI	71.2	1025.56	9	100	9	-7.9856	0.7523	0.7	513.787	513.786	2	69.1463	69.063			312000	293000			194000	275000			462000				131000	212000			736000	710000			511000				1130000	707000			886000	811000			1330000				537000	938000			2440000	2280000			1720000		22116	FL637_IPP80_PB_W632_2_odd.raw	10	0	0	1	1	0	0	1	1	0	0	1	0	0	0	1	1	0	0	1	1	0	0	1	0	Q8N3C0.3				TRUE	DB Search	5 5 90 35 35 35 2 2 5	AMLTVLHEI
AMMHALEVL	47.4	1013.5	9	55.6	9	-4.1038	0.8562	1	507.76	507.759	2	65.6272	65.5771			65600	101000			120000	145000			90900	122000			48300	150000			125000	129000			95500	241000			186000	417000			918000	569000			429000	1010000			258000	1250000			608000	627000			416000	1150000	20558	FL639_IPP80_PB_W632_4_odd.raw	15	0	0	1	1	0	0	2	1	0	0	1	2	0	0	1	2	0	0	1	1	0	0	1	1	Q8N8S7.2				TRUE	DB Search	0 0 0 0 15 26 32 14 5	AMMHALEVL
AMNARPHKV	80.18	1022.54	9	77.8	9	0.4513	0.4842	1.3	512.28	512.279	2	21.7017	21.7111	129000	214000	92400		778000	1030000	492000	584000	211000	198000	137000		424000	610000	137000	381000	20800		147000	89500	51300	202000	189000	374000	2300000	3340000	1640000		8630000	17900000	8250000	7800000	3040000	3900000	2890000		6150000	6480000	2460000	6140000	692000		3950000	1480000	804000	3110000	5580000	5090000	4193	FL638_IPP80_PB_W632_3_even.raw	41	2	2	2	0	2	2	2	2	2	2	2	1	2	2	2	2	1	0	2	2	1	2	2	2	P09651.5				TRUE	DB Search	5 17 12 5 5 1 1 42 5	AMNARPHKV
AMNGHTAAV	14.55	870.402	9	22.2	9	-0.0079	0.6684	0.4	436.208	435.745	2	27.3962	27.4135											2890																								50800														5550	FL638_IPP80_PB_W632_3_odd.raw	1	0	0	0	0	0	0	0	0	0	0	1	0	0	0	0	0	0	0	0	0	0	0	0	0	O75179.3				TRUE	DB Search	0 0 0 0 0 0 0 22 5	AMNGHTAAV
AMNGHVPAV	55.44	894.438	9	77.8	9	0.1255	0.8599	-0.7	448.226	448.227	2	39.5582	39.5678						254000																								1360000																			10427	FL637_IPP80_PB_W632_2_even_20171021150617.raw	1	0	0	0	0	0	1	0	0	0	0	0	0	0	0	0	0	0	0	0	0	0	0	0	0	Q8IWZ3.1				TRUE	DB Search	3 3 3 0 0 34 17 17 5	AMNGHVPAV
AMNSQILEV	66.78	1003.5	9	44.4	9	4.0644	0.7799	1.2	1004.51	1004.51	1	70.8552	70.7682			20000					53300			35800	54500							45500	52700			48500	88400			104000					294000			182000	263000							743000	274000			270000	460000	22579	FL641_IPP80_PB_W632_6_odd.raw	9	0	0	1	0	0	0	0	1	0	0	1	1	0	0	0	0	0	0	2	1	0	0	1	1	O60281.3				TRUE	DB Search	0 0 56 71 40 40 0 0 0	AMNSQILEV
AMPDSPAEV	27.26	915.401	9	55.6	9	5.8674	0.8829	1.7	916.409	916.409	1	54.2243	54.2243																																																	16245	FL637_IPP80_PB_W632_2_even_20171021150617.raw	2	0	0	0	0	0	1	0	0	0	0	0	0	1	0	0	0	0	0	0	0	0	0	0	0	O75081.2				TRUE	DB Search	0 0 2 2 21 9 9 0 0	AMPDSPAEV
AMPQTVYGV	61.5	964.469	9	33.3	9	7.684	0.7041	7.3	965.483	965.482	1	65.0026	64.9921			349000	479000			795000	1110000			456000	665000			367000	654000			619000	449000			605000	965000			1260000	3780000			3210000	4360000			2150000	2600000			3030000	2670000			2770000	2080000			2560000	7660000	20417	FL636_IPP80_PB_W632_1_odd.raw	15	0	0	1	2	0	0	1	1	0	0	1	1	0	0	2	1	0	0	1	1	0	0	1	2	Q8WU79.1				TRUE	DB Search	0 0 1 1 3 7 3 0 0	AMPQTVYGV
AMQDRYMEV	53.32	1141.49	9	55.6	9	3.2971	0.8475	-1.5	571.751	571.751	2	49.7879	49.7879																																																	14555	FL636_IPP80_PB_W632_1_odd_20171021082828.raw	2	0	0	0	1	0	0	0	0	0	0	1	0	0	0	0	0	0	0	0	0	0	0	0	0	Q12874.1				TRUE	DB Search	0 0 28 0 0 11 25 40 5	AMQDRYMEV
AMQEALAKL	53.73	973.527	9	0	9	-6.4259	0.7639	1.4	487.771	488.285	2	53.6644	53.6012				79000			67400	112000			75700	107000							94300	102000			82400	128000				531000			693000	606000			463000	559000							528000	541000			443000	729000	16069	FL636_IPP80_PB_W632_1_odd_20171021082828.raw	10	0	0	0	1	0	0	2	1	0	0	1	1	0	0	0	0	0	0	1	1	0	0	1	1	O60841.4				TRUE	DB Search	0 0 0 0 0 0 0 0 1	AMQEALAKL
AMQSRLATL	64.98	989.533	9	88.9	9	-2.7114	0.8033	0.5	495.774	495.774	2	46.1342	46.0566			355000	325000			276000	285000			463000	439000			486000	601000			579000	392000			420000	568000			1510000	1650000			1280000	1440000			2420000	2270000			2130000	2970000			2780000	2050000			2180000	3070000	12804	FL638_IPP80_PB_W632_3_odd_20171021180433.raw	12	0	0	1	1	0	0	1	1	0	0	1	1	0	0	1	1	0	0	1	1	0	0	1	1	Q9Y3E7.3				TRUE	DB Search	5 5 41 4 0 10 12 16 5	AMQSRLATL
AMTKDNNLL	71.29	1018.51	9	77.8	9	-1.4283	0.8545	1.8	510.264	510.264	2	42.3887	42.4203	163000	205000			458000	462000			123000				263000												1050000	1350000			2730000	2810000			753000				1570000												11670	FL637_IPP80_PB_W632_2_even.raw	6	1	1	0	0	1	1	0	0	1	0	0	0	1	0	0	0	0	0	0	0	0	0	0	0	P17066.2;P11142.1;P34931.2;P54652.1;P0DMV8.1				TRUE	DB Search	2 2 4 1 1 3 12 8 5	AMTKDNNLL
AMVHELLGI	39.59	981.532	9	55.6	9	-6.5836	0.7522	-0.1	491.773	491.774	2	70.2961	70.2971				42800								51400																223000								215000													22445	FL638_IPP80_PB_W632_3_odd_20171021180433.raw	2	0	0	0	1	0	0	0	0	0	0	0	1	0	0	0	0	0	0	0	0	0	0	0	0	Q9NRW7.1				TRUE	DB Search	0 0 0 0 15 77 31 44 5	AMVHELLGI
AMVMTQY	24.48	842.367	7	42.9	7	5.0842	0.6665	0.1	843.374	843.374	1	57.0936	57.122															14100	19200																							86300	157000									17237	FL639_IPP80_PB_W632_4_odd.raw	2	0	0	0	0	0	0	0	0	0	0	0	0	0	0	1	1	0	0	0	0	0	0	0	0	Q9H0V9.1				TRUE	DB Search	0 0 75 0 0 7 5	AMVMTQY
AMVPGHHIVSI	44.52	1159.62	11	45.5	11	-1.7997	0.5817	1.9	580.817	580.817	2	46.2099	46.325			65600				73100				30200																322000				576000				160000														12973	FL638_IPP80_PB_W632_3_odd.raw	3	0	0	1	0	0	0	1	0	0	0	1	0	0	0	0	0	0	0	0	0	0	0	0	0	Q9BRA0.1				TRUE	DB Search	0 0 10 0 0 0 0 3 6 2 2	AMVPGHHIVSI
AMWEHPITA	91.79	1054.49	9	100	9	-2.5257	0.656	1.2	528.253	528.254	2	54.0518	54.1174	155000		90900	137000	348000	551000	195000	303000			94300	139000			66000	157000			175000	149000			121000	205000	868000		544000	808000	1880000	2900000	998000	1750000			495000	827000			398000	845000			676000	703000			574000	1110000	16203	FL637_IPP80_PB_W632_2_even_20171021150617.raw	15	1	0	1	1	1	1	1	1	0	0	1	1	0	0	1	1	0	0	1	1	0	0	1	1	Q96CD2.2				TRUE	DB Search	5 11 12 12 16 9 9 4 4	AMWEHPITA
AMWKVIVSL	62.05	1045.6	9	77.8	9	-1.3054	0.7546	-1.1	523.806	523.807	2	79.5946	79.5954	244000	143000			391000	270000			240000	96100			505000	445000			175000	97300			239000	134000			1140000	708000			1930000	1220000			1250000	483000			4270000	2340000			820000	540000			992000	839000			26336	FL637_IPP80_PB_W632_2_even_20171021150617.raw	13	1	1	0	0	1	1	0	0	1	1	0	0	2	1	0	0	1	1	0	0	1	1	0	0	Q9H3G5.2				TRUE	DB Search	0 0 15 11 14 56 41 47 5	AMWKVIVSL
AMYGSGIYL	52.18	973.458	9	44.4	9	4.2649	0.8288	0.5	974.466	974.466	1	78.5824	78.5174			106000	94400			104000	110000			70000	69400			90600	150000			70700	53600			39900	58000			479000	511000			484000	559000			344000	383000			408000	749000			370000	280000			230000	309000	25563	FL641_IPP80_PB_W632_6_odd.raw	12	0	0	1	1	0	0	1	1	0	0	1	1	0	0	1	1	0	0	1	1	0	0	1	1	Q8N3A8.1				TRUE	DB Search	0 0 2 2 8 14 0 0 0	AMYGSGIYL
ANAEKTSGSNVKIVKVKKE	71.68	2029.15	19	73.7	19	2.5573	0.4074	-0.7	508.295	508.295	4	24.8963	24.9185								49900																								497000																	4700	FL637_IPP80_PB_W632_2_odd_20171021131633.raw	1	0	0	0	0	0	0	0	1	0	0	0	0	0	0	0	0	0	0	0	0	0	0	0	0	P56381.2				TRUE	DB Search	5 84 2 0 27 29 22 0 0 0 0 9 8 6 5 4 4 2 2	ANAEKTSGSNVKIVKVKKE
ANAKGIGY	32.29	792.413	8	62.5	8	-1.9675	0.9289	-0.4	397.214	397.214	2	31.1063	31.1063						158000								171000																1290000								2700000											7007	FL638_IPP80_PB_W632_3_odd.raw	4	0	0	0	0	0	1	0	0	0	0	1	0	0	2	0	0	0	0	0	0	0	0	0	0	A1KXE4.1				TRUE	DB Search	3 3 4 0 0 1 12 5	ANAKGIGY
ANHLIKV	45.63	793.481	7	71.4	7	4.703	0.818	1.2	397.748	397.748	2	41.9044	41.792			126000				1120000	708000			675000	405000			122000	90700			1020000	527000			493000	555000			942000				13400000	4550000			3820000	2570000			783000	685000			6150000	3540000			3510000	3880000	11391	FL640_IPP80_PB_W632_5_odd.raw	12	0	0	1	0	0	0	2	1	0	0	1	1	0	0	1	1	0	0	1	1	0	0	1	1	Q9NZN3.2;Q9H4M9.2				TRUE	DB Search	0 0 5 60 26 15 5	ANHLIKV
ANILPDIENEDFIKD	79.62	1744.85	15	40	15	0.0635	0.6208	-0.7	873.433	873.435	2	80.7623	80.7699			16500	19100							33800				16000	13700								24700			433000	342000							426000				210000	226000								666000	26534	FL636_IPP80_PB_W632_1_odd.raw	6	0	0	1	1	0	0	0	0	0	0	1	0	0	0	1	1	0	0	0	0	0	0	0	1	P48060.3				TRUE	DB Search	0 0 33 10 4 4 3 3 1 1 0 0 0 0 0	ANILPDIENEDFIKD
ANPANPAILSEASAPIPHDG	68.89	1940.96	20	60	20	3.1773	0.5694	0.8	971.488	971.488	2	65.2802	65.2802																																																	20698	FL640_IPP80_PB_W632_5_even.raw	1	0	0	0	0	0	0	0	0	0	0	0	0	0	0	0	0	1	0	0	0	0	0	0	0	O00560.1				TRUE	DB Search	0 0 5 7 10 6 6 13 22 4 4 7 5 5 0 0 0 0 0 0	ANPANPAILSEASAPIPHDG
ANPEALKI	36.18	854.486	8	75	8	-7.6815	0.5873	-0.5	428.25	428.25	2	45.8867	45.9337																	31400	37100																							175000	262000							13053	FL640_IPP80_PB_W632_5_even_20171022053043.raw	2	0	0	0	0	0	0	0	0	0	0	0	0	0	0	0	0	1	1	0	0	0	0	0	0	Q9H0R5.3;P32455.2				TRUE	DB Search	0 0 12 11 5 5 7 5	ANPEALKI
ANVNIGSL	55.21	786.423	8	75	8	-0.3524	0.5847	1.3	787.432	787.431	1	62.6917	62.6883					57900				54800	57000								87500											367000				327000	766000								535000							19400	FL638_IPP80_PB_W632_3_even_20171021195424.raw	6	0	0	0	0	1	0	0	0	1	2	0	0	0	0	0	0	1	1	0	0	0	0	0	0	P05386.1				TRUE	DB Search	0 0 11 17 63 22 22 5	ANVNIGSL
APAAFVPNPY	78.88	1045.52	10	60	10	4.3631	0.807	1	1046.53	1046.53	1	71.7538	71.6533									24700								36500	63000			30200	38100											125000								166000	315000			155000	349000			23087	FL641_IPP80_PB_W632_6_even_20171022101843.raw	7	0	0	0	0	0	0	0	0	1	1	0	0	0	0	0	0	1	1	0	0	1	2	0	0	Q14671.3;Q8TB72.2				TRUE	DB Search	0 0 18 29 29 19 5 5 0 0	APAAFVPNPY
APAHLPSQAHLY	53.09	1303.67	12	41.7	12	0.201	0.706	-1	435.563	435.563	3	42.1065	42.1542											24800								10300																159000								121000						11322	FL638_IPP80_PB_W632_3_odd.raw	2	0	0	0	0	0	0	0	0	0	0	1	0	0	0	0	0	0	0	1	0	0	0	0	0	Q86Z02.1				TRUE	DB Search	0 0 0 0 9 24 0 0 0 6 6 5	APAHLPSQAHLY
APAIQTF	68.25	746.396	7	71.4	7	-0.1266	0.6536	2.2	747.405	747.405	1	59.554	59.6062			18700												58200	110000											110000												262000	462000									18287	FL636_IPP80_PB_W632_1_odd.raw	4	0	0	1	1	0	0	0	0	0	0	0	0	0	0	1	1	0	0	0	0	0	0	0	0	P41226.2				TRUE	DB Search	0 0 53 24 14 7 5	APAIQTF
APAKAVVY	69.25	817.47	8	100	8	-0.5041	0.67	-0.2	409.742	409.742	2	34.0122	34.0174				116000																								855000																					8334	FL636_IPP80_PB_W632_1_odd_20171021082828.raw	1	0	0	0	1	0	0	0	0	0	0	0	0	0	0	0	0	0	0	0	0	0	0	0	0	Q8TEM1.3				TRUE	DB Search	5 12 4 4 18 18 20 5	APAKAVVY
APAKKKGAAAATSSKTPS	43.5	1670.93	18	5.6	18	-0.6546	0.7046	1.5	557.985	557.985	3	20.4312	20.4887										8350								12000																103000								142000							3139	FL640_IPP80_PB_W632_5_even_20171022053043.raw	2	0	0	0	0	0	0	0	0	0	1	0	0	0	0	0	0	0	1	0	0	0	0	0	0	Q9UNZ5.1				TRUE	DB Search	0 0 0 0 0 0 0 0 0 0 0 0 0 0 0 24 0 0	APAKKKGAAAATSSKTPS
APAPIHNQF	83.72	993.503	9	100	9	-1.6316	0.6321	0.6	497.759	497.759	2	40.1632	40.11	142000	196000							101000	115000			217000	342000			49300				51300				1250000	1470000							841000	942000			1450000	2210000			381000				490000				10718	FL636_IPP80_PB_W632_1_even_20171021101813.raw	8	1	1	0	0	0	0	0	0	1	1	0	0	1	1	0	0	1	0	0	0	1	0	0	0	Q15011.1				TRUE	DB Search	5 54 54 4 4 3 3 2 5	APAPIHNQF
APAPPASQY	59.65	900.434	9	77.8	9	6.2098	0.9447	0.5	901.442	901.443	1	41.0124	40.9996			41500	32100			103000	107000				109000			61300	75200			212000	138000			122000	155000			198000	184000			438000	473000				524000			382000	392000			883000	535000			572000	714000	11001	FL637_IPP80_PB_W632_2_odd.raw	11	0	0	1	1	0	0	1	1	0	0	0	1	0	0	1	1	0	0	1	1	0	0	1	1	P56945.2				TRUE	DB Search	1 1 4 14 2 2 3 2 2	APAPPASQY
APAPSTVHF	51.88	925.466	9	100	9	-3.4653	0.655	-0.3	463.74	463.74	2	44.3574	44.3966			42900									29900			40100	59100											251000									334000			174000	355000									12197	FL639_IPP80_PB_W632_4_odd.raw	5	0	0	1	0	0	0	0	0	0	0	0	2	0	0	1	1	0	0	0	0	0	0	0	0	Q13118.1				TRUE	DB Search	5 12 29 11 3 2 2 4 4	APAPSTVHF
APAQMAYPTAY	61	1182.54	11	36.4	11	5.9587	0.7363	1.2	1183.55	1183.55	1	63.0941	63.0941																			13000																								134000						19561	FL641_IPP80_PB_W632_6_odd.raw	2	0	0	0	0	0	0	0	0	0	0	0	0	0	0	0	0	0	0	1	0	0	0	1	0	Q8WU79.1				TRUE	DB Search	0 0 15 15 32 37 0 0 0 0 0	APAQMAYPTAY
APAQSQTQF	73.38	976.461	9	88.9	9	3.0318	0.8774	1	977.47	977.47	1	39.195	39.2445			146000	125000				49900							125000	154000							35300				985000	733000				401000							671000	893000							372000		10167	FL639_IPP80_PB_W632_4_odd.raw	10	0	0	1	1	0	0	0	1	0	0	1	2	0	0	1	1	0	0	1	0	0	0	1	0	Q15942.1				TRUE	DB Search	5 0 34 34 34 24 18 8 5	APAQSQTQF
APARPGPAAHVY	36.18	1205.63	12	50	12	0.1573	0.1607	-0.8	402.884	403.196	3	31.8372	31.8851									13600	10500																							101000	116000															7266	FL638_IPP80_PB_W632_3_even_20171021195424.raw	2	0	0	0	0	0	0	0	0	1	1	0	0	0	0	0	0	0	0	0	0	0	0	0	0	Q04637.4				TRUE	DB Search	0 0 0 0 0 0 7 7 7 8 8 5	APARPGPAAHVY
APASFGKSF	71.05	910.455	9	100	9	-2.7817	0.4639	0.1	456.235	456.235	2	44.4638	44.4979			139000	163000			64400	94300			99700	123000			105000	169000			37900	34800				50200			709000	920000			334000	517000			513000	655000			573000	836000			208000	212000				328000	12141	FL640_IPP80_PB_W632_5_odd_20171022034052.raw	11	0	0	1	1	0	0	1	1	0	0	1	1	0	0	1	1	0	0	1	1	0	0	0	1	Q96EY5.1				TRUE	DB Search	5 61 49 12 12 11 9 9 5	APASFGKSF
APATSILEY	69.7	963.491	9	77.8	9	3.0178	0.7989	1.2	964.5	964.499	1	71.4384	71.3702	160000	260000	163000	189000	68500	86500	152000	204000	139000	177000	307000	349000	222000	427000	237000	478000	132000	234000	280000	221000	97000	112000	252000	416000	1410000	1100000	2250000	878000	318000	385000	668000	883000	654000	725000	1400000	1340000	917000	1770000	969000	3740000	576000	1020000	1220000	969000	440000	539000	3550000	1760000	23071	FL637_IPP80_PB_W632_2_even_20171021150617.raw	31	2	1	3	1	1	1	1	1	1	1	1	1	2	1	1	2	1	1	1	1	1	1	3	1	Q96PU8.1				TRUE	DB Search	0 0 41 41 42 42 16 8 5	APATSILEY
APDQDEIQRLPGLAKQPS	69.05	1962.02	18	66.7	18	0.0235	0.8012	-0.4	655.013	655.014	3	55.725	55.7122																				50500																								367000					16571	FL640_IPP80_PB_W632_5_odd_20171022034052.raw	1	0	0	0	0	0	0	0	0	0	0	0	0	0	0	0	0	0	0	0	1	0	0	0	0	P10619.2				TRUE	DB Search	5 45 21 21 5 0 0 0 0 14 4 0 0 19 16 16 3 3	APDQDEIQRLPGLAKQPS
APEAPLLGL	28.86	879.506	9	33.3	9	-1.6875	0.1851	0.8	880.514	880.514	1	80.1813	80.2065	111000	103000	9040		281000	304000	36100	27000	183000	164000	21900	17800					161000	200000			46100				719000	706000	70400		1320000	1740000	203000	220000	925000	1040000	135000	154000					887000	1340000			232000				26597	FL640_IPP80_PB_W632_5_even_20171022053043.raw	14	1	1	1	0	1	1	1	1	1	1	1	1	0	0	0	0	1	1	0	0	1	0	0	0	Q8WUU4.1				TRUE	DB Search	0 0 0 0 4 49 11 0 0	APEAPLLGL
APEYAKAAGKLK	66.48	1245.71	12	83.3	12	0.6258	0.4254	1	416.244	416.244	3	29.0536	29.071															17100	22700																							133000	220000									6155	FL639_IPP80_PB_W632_4_odd_20171021225244.raw	2	0	0	0	0	0	0	0	0	0	0	0	0	0	0	1	1	0	0	0	0	0	0	0	0	P07237.3				TRUE	DB Search	5 22 22 9 9 13 21 12 0 0 7 5	APEYAKAAGKLK
APFAPLHGGGSLHY	64.16	1422.7	14	71.4	14	-5.1281	0.2632	1.5	475.243	475.243	3	51.2503	51.2398	117000	162000			90400	110000			129000	206000			46700	107000			172000	270000			98600	125000			951000	1220000			855000	1700000			815000	1320000			504000	838000			1150000	1750000			599000	833000			15163	FL640_IPP80_PB_W632_5_even.raw	13	1	1	0	0	1	2	0	0	1	1	0	0	1	1	0	0	1	1	0	0	1	1	0	0	P12036.4				TRUE	DB Search	5 37 37 58 13 13 45 7 1 0 0 0 3 3	APFAPLHGGGSLHY
APFGEKEAY	59.74	1010.47	9	88.9	9	-0.7072	0.3734	-1.5	506.242	506.242	2	41.3388	41.3673	83000	140000							38600	45200			105000	151000				33100							607000	1100000							285000	363000			945000	1000000				276000							11179	FL639_IPP80_PB_W632_4_even_20171022004229.raw	7	1	1	0	0	0	0	0	0	1	1	0	0	1	1	0	0	0	1	0	0	0	0	0	0	Q86YV0.2				TRUE	DB Search	5 55 35 3 3 0 2 11 5	APFGEKEAY
APFGM(+15.99)EAEY	54.08	1029.41	9	88.9	9	4.1382	0.8214	-0.4	1030.42	1030.42	1	57.7503	57.6774		538000								157000			292000				316000	419000			233000	245000				2520000								817000			1140000				1640000	1920000			1180000	1160000			17710	FL640_IPP80_PB_W632_5_even.raw	7	0	1	0	0	0	0	0	0	0	1	0	0	1	0	0	0	1	1	0	0	1	1	0	0	Q15800.1		Oxidation (M)	M5:Oxidation (M):1000.00	TRUE	DB Search	5 0 24 24 52 52 37 33 5	APFGM(+15.99)EAEY
APFGMEA	35.53	721.311	7	85.7	7	-1.3397	0.7159	0.8	722.318	722.319	1	60.5849	60.6047											21000	32500							20400																125000	166000							192000						18582	FL638_IPP80_PB_W632_3_odd_20171021180433.raw	4	0	0	0	0	0	0	0	0	0	0	1	1	0	0	1	0	0	0	1	0	0	0	0	0	Q15800.1				TRUE	DB Search	5 0 28 28 17 16 5	APFGMEA
APFGMEAEY	54.15	1013.42	9	88.9	9	6.0215	0.8831	1.4	1014.43	1014.43	1	71.4525	71.4409	26200	34500			31200	64400			61200	73900			25300	61500			41100	76900			54600	51200			150000	205000			179000	296000			292000	315000			135000	319000			198000	350000			243000	238000			23201	FL636_IPP80_PB_W632_1_even_20171021101813.raw	12	1	1	0	0	1	1	0	0	1	1	0	0	1	1	0	0	1	1	0	0	1	1	0	0	Q15800.1				TRUE	DB Search	5 0 6 6 11 11 6 5 5	APFGMEAEY
APFHQLRISY	62.71	1230.65	10	80	10	-4.3918	0.4288	0.7	411.224	411.224	3	50.2083	50.2123	72000	65600				91700			78400	105000			110000	154000			76900	96700			55900	80600			457000	638000				615000			508000	806000			696000	1070000			388000	544000			313000	409000			14464	FL638_IPP80_PB_W632_3_even_20171021195424.raw	11	1	1	0	0	0	1	0	0	1	1	0	0	1	1	0	0	1	1	0	0	1	1	0	0	O60264.1				TRUE	DB Search	5 25 37 94 28 10 8 0 0 5	APFHQLRISY
APFHVVITSY	93.17	1132.59	10	60	10	-2.3976	0.7817	1.4	567.304	567.304	2	63.9393	63.8846	81700	134000			35700	40500			156000	184000	391000	479000	149000	291000	135000		151000	220000	316000	306000	189000	172000			493000	807000			209000	368000			1510000	980000	1730000	4320000	720000	1880000	747000		746000	1110000	1330000	1630000	922000	964000			20194	FL636_IPP80_PB_W632_1_even_20171021101813.raw	20	1	1	0	0	1	1	0	0	2	1	1	2	1	2	1	0	1	1	1	1	1	1	0	0	Q9ULG1.2				TRUE	DB Search	0 0 1 1 17 51 65 32 71 5	APFHVVITSY
APFQSM(+15.99)QT	67.45	924.401	8	100	8	4.2367	0.8603	0.1	925.409	925.41	1	37.541	37.5559	62100	30800											117000					32200			22300	17900			539000	519000											769000					220000			184000	189000			9745	FL636_IPP80_PB_W632_1_even_20171021101813.raw	7	1	1	0	0	0	0	0	0	0	1	0	0	1	0	0	0	0	1	0	0	1	1	0	0	Q14444.2		Oxidation (M)	M6:Oxidation (M):1000.00	TRUE	DB Search	5 3 40 40 27 16 19 5	APFQSM(+15.99)QT
APFQSM(+15.99)QTVF	79.72	1170.54	10	60	10	5.089	0.8917	0.2	1171.55	1171.55	1	68.7309	68.7578			230000	343000			40200				232000	419000			154000	347000			188000	190000			156000	461000			937000	1520000			237000				1000000	1930000			847000	1570000			898000	939000			756000	1970000	21996	FL637_IPP80_PB_W632_2_odd.raw	13	0	0	2	1	0	0	1	0	0	0	1	1	0	0	2	1	0	0	1	1	0	0	1	1	Q14444.2		Oxidation (M)	M6:Oxidation (M):1000.00	TRUE	DB Search	0 0 27 27 27 24 21 14 0 0	APFQSM(+15.99)QTVF
APFQSMQTVF	42.42	1154.54	10	60	10	2.0068	0.6019	1.5	578.28	578.28	2	80.9014	80.9449															18400																								172000										26426	FL639_IPP80_PB_W632_4_odd.raw	1	0	0	0	0	0	0	0	0	0	0	0	0	0	0	1	0	0	0	0	0	0	0	0	0	Q14444.2				TRUE	DB Search	0 0 0 0 10 14 32 36 6 5	APFQSMQTVF
APGVRAV	18.19	668.397	7	57.1	7	9.714	0.7696	-0.5	335.206	335.206	2	42.0333	42.0757																	32700	41100																							286000	300000							11528	FL640_IPP80_PB_W632_5_even_20171022053043.raw	3	0	0	0	0	0	0	0	0	0	0	0	0	0	0	0	0	1	1	0	0	0	1	0	0	Q9Y508.1;P48745.1				TRUE	DB Search	5 56 5 3 0 0 1	APGVRAV
APHLSKVSM(+15.99)	76.87	984.506	9	88.9	9	-0.1871	0.3187	0.6	493.261	493.261	2	27.1913	27.1965	134000	177000							99300				202000	241000							11100				1170000	1520000							835000				1660000	2080000							150000				5667	FL636_IPP80_PB_W632_1_even_20171021101813.raw	10	2	2	0	0	0	0	0	0	1	0	0	0	2	2	0	0	0	0	0	0	1	0	0	0	Q8N392.3		Oxidation (M)	M9:Oxidation (M):1000.00	TRUE	DB Search	5 31 24 19 3 1 3 7 5	APHLSKVSM(+15.99)
APHPRLS	33.83	776.429	7	57.1	7	-2.581	0.7442	0.7	389.222	389.222	2	24.7446	24.7964					96500	100000																							768000	927000																			4790	FL637_IPP80_PB_W632_2_even.raw	2	0	0	0	0	1	1	0	0	0	0	0	0	0	0	0	0	0	0	0	0	0	0	0	0	O95149.1				TRUE	DB Search	5 18 65 3 0 0 0	APHPRLS
APHPRLSQY	78.38	1067.55	9	66.7	9	-0.4355	0.5577	1.4	534.784	534.784	2	31.1675	31.1101	1400000	1710000		49400	1270000	1630000	40000	36200	1680000	1640000	50300		1700000	2350000	39100		1120000	1440000			807000	1280000			10900000	12700000		381000	9150000	12000000	375000	345000	13200000	12400000	407000		11800000	15200000	323000		7970000	10900000			5860000	9880000			7221	FL639_IPP80_PB_W632_4_even.raw	29	2	2	0	1	2	2	1	1	2	2	1	0	2	2	1	0	2	2	0	0	2	2	0	0	O95149.1				TRUE	DB Search	5 19 94 2 0 0 0 2 5	APHPRLSQY
APIAKVGVL	42.86	866.559	9	77.8	9	-9.3306	0.4922	0.2	434.287	434.286	2	51.3207	51.3032			54700	60100			46800	74000			111000	92500				112000			61600				46000	63400			320000	452000			321000	411000			649000	583000				663000			316000				278000	455000	15090	FL637_IPP80_PB_W632_2_odd.raw	11	0	0	1	1	0	0	1	1	0	0	1	1	0	0	0	1	0	0	1	1	0	0	1	1	Q9UHB6.1				TRUE	DB Search	5 53 53 11 5 0 0 2 5	APIAKVGVL
APIAVSAFY	39.88	937.491	9	33.3	9	0.525	0.8561	0.8	938.499	938.498	1	79.7661	79.8223											13800					13300																			70100					289000									26258	FL639_IPP80_PB_W632_4_odd_20171021225244.raw	4	0	0	0	0	0	0	0	0	0	0	1	0	0	0	0	3	0	0	0	0	0	0	0	0	Q2QL34.1				TRUE	DB Search	0 0 28 79 25 0 0 0 0	APIAVSAFY
APIDWGE	37.06	786.355	7	85.7	7	3.4411	0.7672	1.1	787.363	787.363	1	64.3016	64.3258			15200				44800								23500	57100											86100				186000								129000	286000									20146	FL639_IPP80_PB_W632_4_odd_20171021225244.raw	5	0	0	1	0	0	0	1	1	0	0	0	0	0	0	1	1	0	0	0	0	0	0	0	0	Q96TA1.3				TRUE	DB Search	5 0 18 18 14 8 5	APIDWGE
APIDWGEEY	72.24	1078.46	9	88.9	9	8.0955	0.8606	1.3	1079.47	1079.47	1	75.7842	75.708	114000	210000			304000	503000			170000	213000	12300	8990	327000	615000	22700	35000	210000	340000	26900	8150	129000	97300		20400	433000	777000			1020000	3380000			614000	733000	73600	96500	1040000	2110000	218000	148000	674000	1190000	131000	81900	478000	488000		108000	24906	FL636_IPP80_PB_W632_1_even_20171021101813.raw	22	1	1	0	0	1	2	0	0	1	1	1	2	1	1	2	1	1	1	1	1	1	1	0	1	Q96TA1.3				TRUE	DB Search	4 0 12 12 13 10 9 5 5	APIDWGEEY
APIGHILPL	50.3	929.57	9	33.3	9	-10.093	0.9358	-0.4	465.792	465.792	2	67.6147	67.5972			102000	144000			43900	49600			48400	59700			77200	160000			13900				16500				451000	794000			232000	305000			217000	340000			406000	907000			122000				157000		21362	FL639_IPP80_PB_W632_4_odd.raw	10	0	0	1	1	0	0	1	1	0	0	1	1	0	0	1	1	0	0	1	0	0	0	1	0	Q8IWF2.1				TRUE	DB Search	0 0 2 0 0 18 34 1 1	APIGHILPL
APIKPTNTY	56.81	1003.53	9	66.7	9	1.2994	0.4769	-0.6	502.774	503.21	2	34.488	34.4658																				53900																								442000					8194	FL640_IPP80_PB_W632_5_odd_20171022034052.raw	1	0	0	0	0	0	0	0	0	0	0	0	0	0	0	0	0	0	0	0	1	0	0	0	0	Q96JK2.2				TRUE	DB Search	5 10 4 3 0 0 0 4 4	APIKPTNTY
APIPGSKRF	56.81	971.555	9	55.6	9	-2.9099	0.4059	-0.3	324.859	324.859	3	32.9637	32.9637	52100	89800			42600	49900				34700			32800	60800								51300			459000	568000			341000	562000				343000			275000	590000								496000			7917	FL640_IPP80_PB_W632_5_even_20171022053043.raw	13	1	1	0	0	1	2	0	0	0	1	0	0	1	2	0	0	0	1	0	0	1	2	0	0	Q5VT06.1				TRUE	DB Search	0 0 2 42 8 3 3 0 0	APIPGSKRF
APIPGSPLY	79.14	913.491	9	88.9	9	0.4222	0.8093	1.9	914.5	914.5	1	70.0603	70.0603															56800																								237000										22430	FL639_IPP80_PB_W632_4_odd_20171021225244.raw	9	0	0	1	1	0	0	1	0	0	0	0	1	0	0	1	1	0	0	1	1	0	0	1	0	Q15029.1				TRUE	DB Search	2 2 13 4 2 17 13 1 2	APIPGSPLY
APIPHDGNLY	77.29	1095.53	10	70	10	3.2444	0.707	-1.6	548.774	548.774	2	48.5446	48.4528			1510000	1940000	608000	905000	1980000	3040000			2690000	3940000			2330000	4640000			2740000	2420000			1490000	3100000			5870000	7740000	2490000	3690000	7570000	12200000			11000000	16300000			8740000	17700000			11400000	9220000			6020000	13200000	13824	FL639_IPP80_PB_W632_4_odd_20171021225244.raw	17	0	0	2	1	1	1	1	1	0	0	1	1	0	0	1	3	0	0	1	1	0	0	1	1	O00560.1				TRUE	DB Search	5 21 21 12 1 3 1 1 48 5	APIPHDGNLY
APIQVFS	57.37	760.412	7	85.7	7	1.6024	0.7395	2.7	761.421	761.426	1	64.7809	64.7054			221000	274000			526000	882000			160000	226000	20100		328000	591000			145000	142000			101000	192000			1120000	1300000			4340000	3880000			752000	979000	162000		1450000	2620000			1400000	682000			494000	840000	20386	FL637_IPP80_PB_W632_2_odd.raw	16	0	0	1	1	0	0	2	1	0	0	1	1	1	1	1	1	0	0	2	1	0	0	1	1	Q96SB3.2				TRUE	DB Search	2 0 26 26 36 4 4	APIQVFS
APIQVFSTY	79.46	1024.52	9	66.7	9	4.9192	0.5415	-0.3	1025.53	1025.53	1	77.2029	77.0979	312000	501000			512000	846000	30200		1070000	1020000	32300	29800	1020000	1680000	41100	54500	1530000	2390000	89400	45500	1370000	1120000	43300	57000	1590000	2870000			2710000	4840000	162000		6340000	5860000	205000	265000	4620000	8150000	207000	275000	7350000	12800000	514000	327000	13800000	5670000	286000	375000	25421	FL639_IPP80_PB_W632_4_even_20171022004229.raw	22	1	1	0	0	1	1	1	0	1	1	1	1	1	1	1	1	1	1	1	1	2	1	1	1	Q96SB3.2				TRUE	DB Search	2 1 1 1 12 18 9 8 5	APIQVFSTY
APISLHVSY	90.71	985.523	9	100	9	0.682	0.4348	-0.1	493.769	493.769	2	57.1387	57.0708	11500000	17400000	2350000	3190000	9170000	10900000	3800000	5100000	10200000	13300000	3920000	4930000	8790000	15500000	1390000	2810000	1750000	2360000	536000	468000	2290000	2300000	690000	1330000	65900000	99600000	11900000	14500000	63400000	65500000	19500000	25600000	117000000	72300000	19300000	23200000	55800000	93000000	6380000	13600000	9430000	11900000	2930000	2480000	13200000	11200000	3340000	6770000	17468	FL637_IPP80_PB_W632_2_even.raw	27	1	2	1	1	1	1	1	2	2	1	1	1	1	1	1	1	1	1	1	1	1	1	1	1	Q9BZZ2.2				TRUE	DB Search	5 50 50 5 5 2 8 14 5	APISLHVSY
APIWDKLGETY	85.21	1291.64	11	63.6	11	-0.8009	0.6374	0.6	646.83	646.83	2	71.0573	70.9247			114000	140000			133000	182000			112000				75800												415000	742000			591000	943000			438000				608000										22771	FL636_IPP80_PB_W632_1_odd.raw	7	0	0	1	1	0	0	1	1	0	0	1	0	0	0	2	0	0	0	0	0	0	0	0	0	P07237.3				TRUE	DB Search	5 38 45 38 14 0 0 0 0 9 5	APIWDKLGETY
APIYADLSLKY	60.77	1252.67	11	54.5	11	-0.2931	0.6441	1.4	627.343	627.343	2	72.4241	72.4071			17900								10300																110000								74600														23360	FL636_IPP80_PB_W632_1_odd.raw	3	0	0	1	0	0	0	0	1	0	0	1	0	0	0	0	0	0	0	0	0	0	0	0	0	Q9Y320.1				TRUE	DB Search	5 33 47 29 0 0 0 0 0 14 5	APIYADLSLKY
APKAPGSPW	70.19	909.471	9	77.8	9	-2.4906	0.8265	0.6	455.743	455.742	2	42.944	42.9336								22000				29200				22900																231000				215000				163000									11624	FL639_IPP80_PB_W632_4_odd_20171021225244.raw	3	0	0	0	0	0	0	0	1	0	0	0	1	0	0	0	1	0	0	0	0	0	0	0	0	Q9Y6Z4.2				TRUE	DB Search	5 4 7 7 0 0 5 12 5	APKAPGSPW
APKEAQPKAP	39.63	1035.57	10	20	10	1.1637	0.1697	0.5	518.793	518.793	2	23.4242	23.4183				19700											14300													199000											159000										3945	FL639_IPP80_PB_W632_4_odd.raw	2	0	0	0	1	0	0	0	0	0	0	0	0	0	0	1	0	0	0	0	0	0	0	0	0	A6NNT2.3				TRUE	DB Search	0 0 9 0 0 0 0 38 0 0	APKEAQPKAP
APKGSSLVLY	65.07	1033.58	10	40	10	-8.9211	0.7671	-0.1	517.798	517.798	2	51.5738	51.4912		215000	1590000	1910000		144000	2240000	3100000	117000		2460000	3040000	148000		2020000	3560000			3050000	2450000	137000		2560000	3940000		2700000	6200000	8200000		1040000	11400000	16000000	702000		11700000	12600000	867000		9290000	14200000			23200000	9210000	878000		9970000	17000000	15164	FL637_IPP80_PB_W632_2_odd.raw	20	0	2	1	1	0	1	1	1	1	0	1	2	1	0	1	1	0	0	2	1	1	0	1	1	O95470.3				TRUE	DB Search	1 1 1 1 1 1 3 49 24 5	APKGSSLVLY
APKKSATQF	53.14	976.534	9	77.8	9	-1.6575	0.3467	-0.6	489.274	489.275	2	24.9782	24.9908				19000												6580												269000												126000									4740	FL636_IPP80_PB_W632_1_odd_20171021082828.raw	2	0	0	0	1	0	0	0	0	0	0	0	0	0	0	0	1	0	0	0	0	0	0	0	0	Q8NCW5.2				TRUE	DB Search	5 37 16 6 0 0 7 13 5	APKKSATQF
APKPQGPAF	72.53	911.486	9	100	9	-3.2777	0.5891	1.4	456.751	456.751	2	36.5843	36.5708										28400			54600				22100	33200			20400	27600												242000			420000				203000	294000			156000	243000			9385	FL639_IPP80_PB_W632_4_even.raw	6	0	0	0	0	0	0	0	0	0	1	0	0	1	0	0	0	1	1	0	0	1	1	0	0	Q99704.1				TRUE	DB Search	5 48 47 4 4 20 48 48 5	APKPQGPAF
APKPVQVLY	81.26	1013.59	9	66.7	9	-5.1098	0.5934	-0.9	507.802	507.802	2	49.0597	49.0185			299000	471000			153000	277000				369000			283000	798000			342000	357000			264000	494000			1940000	2750000			930000	1390000				2040000			1900000	4520000			2130000	2120000			1490000	2580000	14051	FL639_IPP80_PB_W632_4_odd_20171021225244.raw	11	0	0	1	1	0	0	1	1	0	0	0	1	0	0	1	1	0	0	1	1	0	0	1	1	Q6ZNJ1.2				TRUE	DB Search	3 3 1 1 0 4 78 24 5	APKPVQVLY
APKRPM(+15.99)SAY	43.42	1035.52	9	77.8	9	1.0408	0.3143	0.5	518.766	518.766	2	23.9453	23.9954			76700	88400			52800	89100			62000	57200			56600	57900			92300	77600			56200				591000	710000			440000	723000			480000	461000			454000	446000			918000	645000			552000		4170	FL639_IPP80_PB_W632_4_odd.raw	11	0	0	1	1	0	0	1	1	0	0	1	1	0	0	1	1	0	0	1	1	0	0	1	0	Q08945.1		Oxidation (M)	M6:Oxidation (M):1000.00	TRUE	DB Search	5 15 6 3 0 0 3 21 5	APKRPM(+15.99)SAY
APKRPMSAY	42.84	1019.52	9	44.4	9	0.1835	0.2375	-7.7	510.764	510.767	2	28.2195	28.1909											56900	67700			32300																				453000	605000			270000										5773	FL638_IPP80_PB_W632_3_odd_20171021180433.raw	3	0	0	0	0	0	0	0	0	0	0	1	1	0	0	1	0	0	0	0	0	0	0	0	0	Q08945.1				TRUE	DB Search	5 3 1 0 0 0 0 4 4	APKRPMSAY
APKRPPSAF	70.74	969.54	9	66.7	9	-0.7948	0.3763	1.1	485.778	485.778	2	29.8986	29.8986		22900																								324000																							6746	FL639_IPP80_PB_W632_4_even.raw	3	0	2	0	0	0	0	0	0	0	0	0	0	1	0	0	0	0	0	0	0	0	0	0	0	P09429.3;P26583.2;B2RPK0.1				TRUE	DB Search	5 44 16 16 1 0 0 17 5	APKRPPSAF
APKRTQAPTKASE	91.52	1383.75	13	38.5	13	0.2243	0.2372	0.5	692.881	692.881	2	21.2701	21.2667	160000				31600					88900			66300	34600				53300				172000			1650000				338000					1220000			636000	569000				543000				1460000			3290	FL638_IPP80_PB_W632_3_even_20171021195424.raw	10	2	0	0	0	1	0	0	0	0	2	0	0	1	1	0	0	0	1	0	0	0	2	0	0	P47914.2				TRUE	DB Search	2 0 0 0 0 0 1 0 0 2 10 9 5	APKRTQAPTKASE
APKTTRVTY	79.39	1035.57	9	88.9	9	-0.5677	0.481	0.2	518.793	518.793	2	27.7639	27.7092	285000	381000	3420000	3600000	145000	248000	1690000	1860000	209000	242000	2300000	2200000	368000	384000	2780000	3740000	44600	74700	1240000	727000	27400	35100	949000	1270000	3110000	4000000	24500000	25100000	1830000	2280000	13500000	13600000	2770000	2310000	16200000	15800000	3690000	3990000	20700000	26400000	590000	1190000	9890000	5690000	409000	835000	7080000	9310000	5580	FL638_IPP80_PB_W632_3_odd_20171021180433.raw	46	2	2	2	2	2	3	2	2	2	2	2	2	2	2	2	2	1	2	2	2	1	1	2	2	P04844.3				TRUE	DB Search	5 82 68 12 2 0 3 3 5	APKTTRVTY
APLKSKM(+15.99)IY	83.5	1065.59	9	100	9	-1.1733	0.3448	1.4	533.803	533.803	2	30.4426	30.4815		82700	715000	761000	59600	211000	429000	659000	322000	272000	1090000	1200000			473000	192000	132000	187000	542000	316000	108000	144000	240000	467000		637000	4050000	4610000	469000	1630000	2370000	3830000	3180000	2470000	6580000	7730000			2700000	1040000	998000	1330000	3320000	2070000	934000	1230000	1490000	3160000	6982	FL640_IPP80_PB_W632_5_even.raw	31	0	1	2	2	1	2	1	2	2	2	2	2	0	0	2	1	1	1	2	1	1	1	1	1	P60981.3;Q9Y281.1;P23528.3		Oxidation (M)	M7:Oxidation (M):1000.00	TRUE	DB Search	5 25 25 12 2 2 14 20 5	APLKSKM(+15.99)IY
APLKSKMIY	74.09	1049.59	9	100	9	-1.4382	0.34	0.2	525.805	525.805	2	35.6103	35.5378		94600	1180000	1210000	142000	116000	1770000	2420000			2050000	2130000		141000	1190000	1690000			1620000	1220000			931000	1430000		670000	9670000	9660000	1100000	1190000	11700000	16600000			25200000	15000000		1210000	8350000	12200000			10800000	8120000			6470000	10600000	8862	FL637_IPP80_PB_W632_2_odd.raw	29	0	1	2	2	1	1	2	2	0	0	3	2	0	1	2	2	0	0	2	2	0	0	2	2	P60981.3;Q9Y281.1;P23528.3				TRUE	DB Search	5 32 31 12 2 2 7 32 5	APLKSKMIY
APLRDPALRQ	79.68	1135.65	10	100	10	-0.192	0.3082	-0.1	379.556	379.556	3	33.556	33.5758	174000	306000	125000		102000	96200	61400	56700	69200	54800	52400		272000	437000	130000	53100								23100	1120000	2880000	935000		737000	740000	491000	400000	529000	454000	367000		2230000	3390000	1020000	412000								306000	8162	FL636_IPP80_PB_W632_1_even_20171021101813.raw	24	1	3	2	1	1	1	3	1	1	1	1	0	2	2	2	1	0	0	0	0	0	0	0	1	P28799.2				TRUE	DB Search	5 90 12 6 6 11 8 4 2 2	APLRDPALRQ
APLRDPALRQLL	62.8	1361.81	12	91.7	12	-8.0057	0.3282	0.3	454.945	454.946	3	56.9576	56.8935	1210000	1560000	3320000	4770000	698000	812000	2250000	3090000	333000	494000	1180000	1770000	988000	2480000	2160000	5000000	198000	429000	677000	976000	247000	318000	593000	1520000	6740000	9410000	19100000	25000000	3520000	4460000	10400000	17800000	1580000	2370000	5190000	10000000	5700000	14900000	10400000	25300000	942000	2440000	3180000	5470000	1330000	1840000	2570000	8730000	17311	FL637_IPP80_PB_W632_2_even_20171021150617.raw	39	2	2	3	2	1	1	2	2	1	1	2	2	2	2	2	2	1	1	2	1	1	1	2	1	P28799.2				TRUE	DB Search	5 60 11 3 3 12 6 9 1 14 13 5	APLRDPALRQLL
APLSLHVTY	81.81	999.539	9	100	9	3.1142	0.4089	-0.1	500.777	500.777	2	61.6197	61.5051	76400	98100							162000	140000															319000	450000							856000	805000															19768	FL638_IPP80_PB_W632_3_even.raw	4	1	1	0	0	0	0	0	0	1	1	0	0	0	0	0	0	0	0	0	0	0	0	0	0	Q8N5I4.2;Q9BZZ2.2				FALSE	Deep Novo	5 50 50 3 3 2 6 3 3	APLSLHVTY
APM(+15.99)LKAREY	29.32	1093.56	9	77.8	9	-0.6693	0.5056	-1.2	365.526	365.526	3	30.7099	30.7016																		15500																								350000							7031	FL640_IPP80_PB_W632_5_even_20171022053043.raw	2	0	0	0	0	0	0	0	0	0	0	0	0	0	0	0	0	1	1	0	0	0	0	0	0	Q9UJP4.4		Oxidation (M)	M3:Oxidation (M):1000.00	TRUE	DB Search	5 42 49 85 63 9 0 0 5	APM(+15.99)LKAREY
APMAMPAGY	48.5	907.393	9	77.8	9	2.1136	0.6806	2.8	908.403	908.403	1	64.1868	64.1868																								27800																								216000	20005	FL638_IPP80_PB_W632_3_odd_20171021180433.raw	2	0	0	0	0	0	0	0	0	0	0	0	1	0	0	0	0	0	0	0	0	0	0	0	1	Q8WU79.1				TRUE	DB Search	0 0 44 97 10 9 7 6 5	APMAMPAGY
APNISEITY	60.56	1006.5	9	77.8	9	3.1434	0.5552	-0.6	1007.5	1007.5	1	68.0783	68.1626			254000	365000				131000			135000	204000			152000	344000											985000	1390000				566000			503000	798000			602000	1360000									21863	FL637_IPP80_PB_W632_2_odd_20171021131633.raw	9	0	0	2	2	0	0	0	1	0	0	1	1	0	0	1	1	0	0	0	0	0	0	0	0	Q9P0V8.1				TRUE	DB Search	0 0 18 55 24 24 55 6 5	APNISEITY
APPPYSSISAESAAY	40.36	1509.7	15	46.7	15	2.5017	0.6359	0.2	755.857	755.858	2	66.4199	66.5602															20900	52600																							103000	196000									20949	FL639_IPP80_PB_W632_4_odd.raw	2	0	0	0	0	0	0	0	0	0	0	0	0	0	0	1	1	0	0	0	0	0	0	0	0	Q9BT67.1				TRUE	DB Search	0 0 0 0 0 0 0 0 39 47 50 21 21 34 5	APPPYSSISAESAAY
APQSAHAAF	16.19	898.43	9	33.3	9	-0.8482	0.3619	-1	450.222	450.222	2	32.2247	32.2792								11600																								97500																	7622	FL637_IPP80_PB_W632_2_odd_20171021131633.raw	1	0	0	0	0	0	0	0	1	0	0	0	0	0	0	0	0	0	0	0	0	0	0	0	0	O95470.3				TRUE	DB Search	5 1 1 0 0 0 8 1 2	APQSAHAAF
APQVQAAPQ	37.22	908.472	9	44.4	9	1.2995	0.4706	1.7	909.48	908.519	1	31.8124	31.9078			8350																								79600																						7352	FL636_IPP80_PB_W632_1_odd.raw	1	0	0	1	0	0	0	0	0	0	0	0	0	0	0	0	0	0	0	0	0	0	0	0	0	Q9UJ55.2				TRUE	DB Search	0 0 8 17 11 8 0 0 0	APQVQAAPQ
APRADAKAY	79.36	961.498	9	55.6	9	-1.237	0.5427	1.1	481.757	481.756	2	24.7966	24.6769	10500000	11400000	7230000	7180000	8870000	10500000	6440000	5970000	13600000	10400000	6530000	7380000	10300000	10200000	5210000	7170000	11000000	9900000	6480000	4540000	10300000	12100000	5140000	7370000	75800000	82500000	58600000	49400000	60900000	80200000	46900000	42200000	94400000	84400000	45200000	53300000	68200000	72300000	35600000	56200000	63000000	69000000	48900000	34300000	61800000	85800000	38400000	56100000	4688	FL640_IPP80_PB_W632_5_even_20171022053043.raw	69	3	3	2	2	2	4	3	2	5	4	3	3	3	4	3	3	3	3	2	3	3	2	2	2	Q15149.3				TRUE	DB Search	3 1 1 1 1 43 44 84 5	APRADAKAY
APRAGTPGF	64.6	872.45	9	77.8	9	-1.6917	0.7771	0.6	437.233	437.232	2	36.7381	36.7433	124000	155000			23100	21100			31600	47000			56900	74700				8130							976000	1200000			207000	233000			283000	352000			396000	533000				99300							9423	FL636_IPP80_PB_W632_1_even_20171021101813.raw	9	1	1	0	0	1	1	0	0	1	1	0	0	1	1	0	0	0	1	0	0	0	0	0	0	O00311.1				TRUE	DB Search	5 3 2 1 1 7 6 6 5	APRAGTPGF
APREPGAVSY	75.47	1045.52	10	40	10	1.6412	0.7863	0	523.767	523.767	2	36.8659	36.8035	4440000	5470000	687000	848000			369000	522000		2680000	385000	350000	4090000	5210000	347000	605000	1380000	1800000	229000	217000	1180000	1700000	132000	319000	21500000	27100000	3660000	4900000			2470000	2980000		12200000	2730000	2260000	20300000	27200000	2470000	3560000	6570000	8050000	1420000	1230000	5780000	8190000	1560000	1930000	9225	FL639_IPP80_PB_W632_4_odd_20171021225244.raw	21	1	1	1	1	0	0	1	1	0	1	1	1	1	1	1	1	1	1	1	1	1	1	1	1	Q92542.2				TRUE	DB Search	1 1 1 1 1 1 17 87 38 5	APREPGAVSY
APRGYLAATMQF	34.38	1324.66	12	50	12	-4.1259	0.7753	-0.6	663.337	663.337	2	66.8894	66.8894																																																	21282	FL641_IPP80_PB_W632_6_odd_20171022082859.raw	1	0	0	0	0	0	0	0	0	0	0	0	0	0	0	0	0	0	0	0	0	0	0	0	1	Q5T011.3				TRUE	DB Search	0 0 0 0 0 0 4 7 20 28 4 4	APRGYLAATMQF
APRKGKEKKEEQVISL	37.47	1839.06	16	37.5	16	-1.3433	0.3676	-1.4	460.771	460.772	4	28.3991	28.4439							88700																								773000																		6051	FL637_IPP80_PB_W632_2_odd.raw	2	0	0	0	0	0	0	2	0	0	0	0	0	0	0	0	0	0	0	0	0	0	0	0	0	P62263.3				TRUE	DB Search	0 0 0 0 0 0 2 0 0 0 0 6 50 5 14 5	APRKGKEKKEEQVISL
APRPEHTKSVY	74.54	1283.66	11	54.5	11	0.2028	0.332	0.4	642.839	642.837	2	24.8314	24.779	51000	45400	4820000	4520000	41200	38600	3230000	3180000	54400	31200	3200000	3100000	128000	144000	7340000	8390000		38400	4270000	2610000		65100	3480000	5060000	470000	530000	38800000	34000000	365000	354000	23300000	25100000	457000	545000	24100000	24200000	1130000	1210000	56800000	65000000		386000	34500000	20700000		620000	27300000	40700000	4644	FL637_IPP80_PB_W632_2_odd_20171021131633.raw	39	1	1	2	2	1	1	2	2	1	2	2	2	2	2	3	2	0	1	2	2	1	1	2	2	Q13153.2				TRUE	DB Search	1 0 0 0 0 3 11 12 29 32 5	APRPEHTKSVY
APRWDAPLRDPALRQLL	76.29	1987.11	17	47.1	17	-3.3497	0.4002	-1.5	497.784	497.785	4	69.5412	69.5513					116000																								543000																				22403	FL637_IPP80_PB_W632_2_even.raw	1	0	0	0	0	1	0	0	0	0	0	0	0	0	0	0	0	0	0	0	0	0	0	0	0	P28799.2				TRUE	DB Search	5 9 1 0 0 11 11 0 0 0 1 1 4 0 23 29 5	APRWDAPLRDPALRQLL
APSAIALPV	32.3	837.496	9	55.6	9	-4.4064	0.1628	0.9	838.504	838.504	1	72.8852	72.9489									33900				21200																				202000				121000												23728	FL639_IPP80_PB_W632_4_even.raw	3	0	0	0	0	0	0	0	0	1	0	0	0	1	0	0	0	0	0	0	0	0	1	0	0	Q15723.2				TRUE	DB Search	0 0 11 15 6 22 5 0 0	APSAIALPV
APSRNGM(+15.99)VLKPHFHKD	33.66	1848.94	16	43.8	16	0.3206	0.8031	1.4	463.243	463.243	4	25.9119	25.9379												16900											33600													129000											227000		5017	FL641_IPP80_PB_W632_6_odd.raw	2	0	0	0	0	0	0	0	0	0	0	0	1	0	0	0	0	0	0	0	0	0	0	1	0	P26373.4		Oxidation (M)	M7:Oxidation (M):1000.00	TRUE	DB Search	5 38 0 0 0 0 0 0 0 2 2 2 5 6 1 1	APSRNGM(+15.99)VLKPHFHKD
APSRNGMVLKPHFHKD	87.46	1832.95	16	62.5	16	0.1959	0.7222	-1	611.989	611.99	3	29.379	29.343			124000	159000			182000	207000			138000	48500			44100	230000			321000	181000			211000	342000			881000	1440000			1460000	1700000			598000	400000			308000	1580000			2140000	1370000			1480000	2310000	6264	FL639_IPP80_PB_W632_4_odd_20171021225244.raw	19	0	0	1	2	0	0	2	2	0	0	1	1	0	0	1	2	0	0	2	2	0	0	1	2	P26373.4				TRUE	DB Search	5 0 0 0 0 0 0 11 19 11 3 3 3 5 24 5	APSRNGMVLKPHFHKD
APSWASLEY	71.23	1022.47	9	44.4	9	2.8469	0.5067	1.7	1023.48	1023.48	1	79.4806	79.448							15400				23300	21600				9120				10800				14800							83500				115000	139000				82100				78500				112000	26028	FL638_IPP80_PB_W632_3_odd_20171021180433.raw	6	0	0	0	0	0	0	1	0	0	0	1	1	0	0	0	1	0	0	0	1	0	0	0	1	O00462.3				TRUE	DB Search	0 0 39 64 31 24 0 0 0	APSWASLEY
APTNEAFEKIPSETLNRI	81.94	2029.05	18	77.8	18	1.7356	0.8601	0.1	677.357	677.358	3	64.2692	64.2493															29700	52800																							225000	446000									20115	FL639_IPP80_PB_W632_4_odd_20171021225244.raw	3	0	0	0	0	0	0	0	0	0	0	0	0	0	0	1	1	0	0	0	0	0	0	0	1	Q15582.1				TRUE	DB Search	5 12 10 0 0 2 2 2 6 8 12 5 5 2 2 0 0 2	APTNEAFEKIPSETLNRI
APVIVHV	24.48	733.449	7	14.3	7	-16.8864	0.2141	1.7	734.457	734.457	1	38.9124	39.0018			63500	71800			26800												29100	18800				13300			471000	516000			190000												259000	164000				230000	9980	FL640_IPP80_PB_W632_5_odd_20171022034052.raw	8	0	0	1	1	0	0	1	0	0	0	0	0	0	0	1	0	1	0	1	1	0	0	0	1	A1KM20|DXS_MYCBP	DXS			TRUE	DB Search	0 0 61 0 0 0 0	APVIVHV
APVKKLVVKGGKKKKQVLK	82.3	2075.4	19	47.4	19	2.8991	0.2945	-0.2	519.858	519.858	4	23.7827	23.7445			17500	22500			274000	221000								32800											150000	227000			1830000	1680000								291000									4207	FL637_IPP80_PB_W632_2_odd.raw	7	0	0	1	1	0	0	2	2	0	0	0	0	0	0	0	1	0	0	0	0	0	0	0	0	P35268.2				TRUE	DB Search	5 11 10 7 3 1 1 5 7 0 0 0 0 1 0 0 0 2 5	APVKKLVVKGGKKKKQVLK
APVKPGIPY	52.83	940.538	9	66.7	9	-2.3764	0.7391	1.2	471.277	471.287	2	46.6841	46.6945				68500				29800				27800			30600	70800												868000				379000				179000			177000	461000									13321	FL636_IPP80_PB_W632_1_odd_20171021082828.raw	7	0	0	0	2	0	0	0	2	0	0	0	1	0	0	1	1	0	0	0	0	0	0	0	0	Q13423.3				TRUE	DB Search	5 2 2 2 1 1 1 5 5	APVKPGIPY
APVMSMVTY	71.23	997.461	9	77.8	9	3.6233	0.8035	-0.3	998.468	998.468	1	73.9177	73.9177																																																	24153	FL639_IPP80_PB_W632_4_even_20171022004229.raw	1	0	0	0	0	0	0	0	0	0	0	0	0	0	1	0	0	0	0	0	0	0	0	0	0	Q9NUM3.2				TRUE	DB Search	0 0 74 45 45 32 15 7 5	APVMSMVTY
APVPTGEVY	73.31	931.465	9	77.8	9	6.9588	0.9261	1	932.473	932.475	1	56.7949	56.7036	409000	672000				513000		29400	463000	487000		33700	636000	1080000	37500		423000	638000			319000	366000			1750000	2930000				2540000		187000	2080000	2170000		205000	2570000	4660000	205000		1920000	2830000			1470000	1600000			17201	FL641_IPP80_PB_W632_6_even_20171022101843.raw	15	1	1	0	0	1	1	0	1	1	1	0	1	1	1	1	0	1	1	0	0	1	1	0	0	P27824.2				TRUE	DB Search	2 2 8 4 2 1 1 5 5	APVPTGEVY
APYGNPKNM	54.87	990.459	9	77.8	9	1.1336	0.5653	0.8	496.237	496.762	2	32.5175	32.5141				17200			28500	44900							23500	45600												167000			196000	322000							161000	341000									7716	FL637_IPP80_PB_W632_2_odd_20171021131633.raw	5	0	0	0	1	0	0	1	1	0	0	0	0	0	0	1	1	0	0	0	0	0	0	0	0	Q92567.2				TRUE	DB Search	5 27 14 2 2 6 6 0 0	APYGNPKNM
APYGNPKNM(+15.99)	76.29	1006.45	9	100	9	0.8912	0.5112	-0.8	504.234	504.234	2	25.2462	25.2888				70800			105000	119000								45800												1300000			635000	803000								528000									4848	FL637_IPP80_PB_W632_2_odd_20171021131633.raw	5	0	0	0	2	0	0	1	1	0	0	0	0	0	0	0	1	0	0	0	0	0	0	0	0	Q92567.2		Oxidation (M)	M9:Oxidation (M):1000.00	TRUE	DB Search	5 65 51 11 11 5 5 7 5	APYGNPKNM(+15.99)
APYGNPKNM(+15.99)AY	74.04	1240.55	11	100	11	2.0673	0.5185	0.9	621.285	621.285	2	34.7033	34.6787	741000	867000	299000	369000	299000	402000	117000	150000	469000	477000	337000	365000	811000	1130000	409000	625000	481000	596000			552000	826000		302000	2560000	2820000	965000	1200000	1020000	1390000	458000	573000	1600000	1510000	1000000	1260000	2710000	3640000	1220000	1960000	1690000	1780000			3780000	2800000		1220000	8535	FL637_IPP80_PB_W632_2_even_20171021150617.raw	22	1	1	1	1	1	1	1	1	1	1	1	1	1	1	1	1	1	1	0	0	2	1	0	1	Q92567.2		Oxidation (M)	M9:Oxidation (M):1000.00	TRUE	DB Search	5 74 64 14 14 7 6 6 9 24 5	APYGNPKNM(+15.99)AY
APYGNPKNMAY	80.85	1224.56	11	100	11	4.2475	0.5013	-0.9	613.287	613.288	2	41.9319	41.7867			854000	993000			621000	917000			893000	1180000	163000		1730000	3070000			1010000	966000			718000	1130000			3730000	5210000			2920000	4470000			3590000	5670000	994000		8020000	14700000			4560000	4690000			3440000	6250000	11315	FL637_IPP80_PB_W632_2_odd.raw	14	0	0	1	1	0	0	1	1	0	0	1	1	1	0	1	1	0	0	1	1	1	0	1	1	Q92567.2				TRUE	DB Search	5 79 54 11 11 5 5 22 22 51 5	APYGNPKNMAY
APYPLIGHEY	64.49	1158.57	10	60	10	0.7961	0.6428	2.8	580.294	580.297	2	58.3358	58.4457		28500													25200											342000													197000										18021	FL636_IPP80_PB_W632_1_even_20171021101813.raw	2	0	1	0	0	0	0	0	0	0	0	0	0	0	0	1	0	0	0	0	0	0	0	0	0	Q9P2F6.2				TRUE	DB Search	0 0 30 8 8 11 5 0 0 3	APYPLIGHEY
AQAASYRAQPSVS	46.46	1334.66	13	23.1	13	2.2489	0.784	-0.9	668.336	668.336	2	33.0114	33.0635																32400																								244000									7750	FL639_IPP80_PB_W632_4_odd_20171021225244.raw	1	0	0	0	0	0	0	0	0	0	0	0	0	0	0	0	1	0	0	0	0	0	0	0	0	Q96PK6.2				TRUE	DB Search	0 0 8 8 2 0 0 0 0 0 0 0 0	AQAASYRAQPSVS
AQAAYLVGV	47.41	890.486	9	77.8	9	2.0265	0.8626	1.2	891.495	891.496	1	69.1979	69.6077			80300	317000				771000			581000	710000			99200	516000			240000	196000			179000	281000			328000	1030000				2720000			2050000	2600000			435000	1540000			1060000	773000			959000	1090000	22440	FL636_IPP80_PB_W632_1_odd_20171021082828.raw	11	0	0	1	1	0	0	0	1	0	0	1	1	0	0	1	1	0	0	1	1	0	0	1	1	Q9Y490.3				TRUE	DB Search	0 0 64 53 27 17 4 2 2	AQAAYLVGV
AQADVAVLV	40.76	884.497	9	55.6	9	-2.6016	0.8498	1	885.505	885.505	1	70.8952	70.8598			45300				75700	82300			53800				39900					47600			57400				210000				266000	334000			243000				152000					237000			302000		22663	FL638_IPP80_PB_W632_3_odd.raw	8	0	0	1	1	0	0	1	1	0	0	1	0	0	0	1	0	0	0	0	1	0	0	1	0	Q9Y450.1				TRUE	DB Search	0 0 43 43 49 49 22 0 0	AQADVAVLV
AQAGQYTY	21.32	900.398	8	50	8	7.3551	0.409	1.2	901.406	901.409	1	44.4266	44.4137												25700			39000								28500													168000			234000								176000		12257	FL641_IPP80_PB_W632_6_odd.raw	3	0	0	0	0	0	0	0	0	0	0	0	1	0	0	1	0	0	0	0	0	0	0	1	0	Q92841.2				TRUE	DB Search	0 0 14 8 8 0 0 5	AQAGQYTY
AQDKVHY	71.82	859.419	7	100	7	-3.8307	0.7555	1	430.717	430.717	2	25.3365	25.3517						12400																								133000																			4869	FL637_IPP80_PB_W632_2_even_20171021150617.raw	1	0	0	0	0	0	1	0	0	0	0	0	0	0	0	0	0	0	0	0	0	0	0	0	0	Q13569.2				TRUE	DB Search	5 9 11 11 17 19 5	AQDKVHY
AQEGAVAF	52.43	791.381	8	75	8	-0.7801	0.787	1.8	792.39	792.39	1	56.1688	56.1688	5510000	8520000	227000	271000	8800000	13900000	352000	528000	4050000	4670000	222000	283000	17000000	29100000	625000	1090000	4640000	7180000	357000	262000	3620000	3920000	205000	336000	23800000	40600000	1000000	1280000	38700000	58200000	1400000	2270000	18200000	20700000	1020000	1070000	74000000	128000000	2490000	4340000	19200000	31300000	1550000	1160000	14800000	18100000	872000	1520000	16990	FL641_IPP80_PB_W632_6_even_20171022101843.raw	30	1	1	1	1	3	2	1	1	1	1	1	1	2	1	1	1	1	2	1	1	1	2	1	1	O15533.1				TRUE	DB Search	0 0 26 19 19 10 6 5	AQEGAVAF
AQFEHTILL	69.63	1070.58	9	77.8	9	-5.5712	0.742	9.2	536.3	536.297	2	64.722	64.5866	596000	601000	2210000	3720000	461000	576000	3610000	5280000	786000		5820000	7370000	396000	723000	1910000	3390000	654000	1110000	6480000	903000	749000	1040000	4220000	7580000	2400000	2840000	18600000	34100000	1890000	2810000	27900000	38000000	3330000		45600000	62300000	1840000	3210000	9520000	33000000	3080000	4750000	56500000	13400000	3160000	4260000	17400000	61700000	20251	FL639_IPP80_PB_W632_4_odd_20171021225244.raw	34	2	1	2	2	1	1	2	2	1	0	2	2	1	1	2	2	1	1	2	1	1	1	1	2	P50579.1				TRUE	DB Search	1 1 3 3 2 16 86 44 5	AQFEHTILL
AQFEHTLLV	60.76	1056.56	9	55.6	9	-5.7233	0.781	0.1	529.288	529.287	2	61.1658	61.1371	51800	132000							73100	82800								202000			69700	80000			289000	613000							459000	618000								1080000			477000	512000			18946	FL641_IPP80_PB_W632_6_even_20171022101843.raw	7	1	1	0	0	0	0	0	0	1	1	0	0	0	0	0	0	0	1	0	0	1	1	0	0	A0A0H3M9T2|A0A0H3M9T2_MYCBP;P53582.2	MAPB			TRUE	DB Search	0 0 2 0 0 11 54 42 5	AQFEHTLLV
AQFGYYFRV	86.56	1149.56	9	44.4	9	-1.282	0.8177	1.9	575.789	575.787	2	70.7172	70.6619		145000				94100				132000				208000			150000	140000			150000	85200				664000				465000				532000				834000			500000	585000			412000	372000			22890	FL636_IPP80_PB_W632_1_even_20171021101813.raw	12	1	1	0	0	1	1	0	0	1	1	0	0	1	1	0	0	1	1	0	0	1	1	0	0	P43246.1				TRUE	DB Search	0 0 42 8 8 3 1 0 0	AQFGYYFRV
AQGPKGGSGSGPTIEE	33.31	1470.7	16	12.5	16	1.6819	0.627	0.7	736.355	736.355	2	32.9436	32.987								3720																								84800																	7905	FL637_IPP80_PB_W632_2_odd_20171021131633.raw	1	0	0	0	0	0	0	0	1	0	0	0	0	0	0	0	0	0	0	0	0	0	0	0	0	P0DMV8.1				TRUE	DB Search	0 0 0 0 0 0 0 0 0 0 15 0 0 18 0 0	AQGPKGGSGSGPTIEE
AQGQRKFQAHKPAK	34.55	1593.89	14	28.6	14	-0.1657	0.6608	-1	399.478	399.478	4	21.1836	21.2084	16300	8470			15800	17600												24700							126000	149000			135000	232000												259000							3420	FL640_IPP80_PB_W632_5_even_20171022053043.raw	6	1	1	0	0	1	1	0	0	0	0	0	0	0	0	0	0	0	2	0	0	0	0	0	0	Q9UNZ5.1				TRUE	DB Search	0 0 0 0 0 0 0 0 0 0 13 14 14 5	AQGQRKFQAHKPAK
AQGQRKFQAHKPAKSK	35.06	1809.01	16	18.8	16	-0.5685	0.1826	1.6	604.012	604.013	3	20.6974	20.7128		10100			8780	20300																				159000			107000	245000																			3172	FL637_IPP80_PB_W632_2_even_20171021150617.raw	5	0	2	0	0	1	2	0	0	0	0	0	0	0	0	0	0	0	0	0	0	0	0	0	0	Q9UNZ5.1				TRUE	DB Search	0 0 0 0 0 0 0 0 0 1 5 0 0 0 4 4	AQGQRKFQAHKPAKSK
AQGQRKFQAHKPAKSKTA	28.9	1981.1	18	16.7	18	-0.1429	0.234	0.6	661.373	661.373	3	21.1824	21.211																		947																								49000							3421	FL640_IPP80_PB_W632_5_even_20171022053043.raw	1	0	0	0	0	0	0	0	0	0	0	0	0	0	0	0	0	0	1	0	0	0	0	0	0	Q9UNZ5.1				TRUE	DB Search	0 0 0 0 0 0 0 0 0 0 3 0 0 0 0 0 11 5	AQGQRKFQAHKPAKSKTA
AQGQRKFQAHKPAKSKTAA	25.15	2052.13	19	15.8	19	0.259	0.1493	0.7	685.052	685.292	3	21.5843	21.5081																		10200																								213000							3538	FL640_IPP80_PB_W632_5_even_20171022053043.raw	2	0	0	0	0	0	0	0	0	0	0	0	0	0	0	0	0	0	2	0	0	0	0	0	0	Q9UNZ5.1				TRUE	DB Search	0 0 0 0 0 0 0 0 0 0 17 0 0 0 0 0 0 9 5	AQGQRKFQAHKPAKSKTAA
AQIDHYLGL	44.21	1028.53	9	55.6	9	-5.3312	0.695	0.9	515.272	515.331	2	65.7285	65.7615																					29900																								291000				20854	FL641_IPP80_PB_W632_6_even.raw	1	0	0	0	0	0	0	0	0	0	0	0	0	0	0	0	0	0	0	0	0	1	0	0	0	Q9NQC3.2				TRUE	DB Search	0 0 9 0 0 8 14 20 5	AQIDHYLGL
AQIEVVPSA	69.47	912.492	9	77.8	9	6.4951	0.3084	0.3	913.499	913.497	1	59.6953	59.5546	644000	1110000			578000	995000			489000	553000		12700	518000	877000			630000	987000			439000	480000			3070000	5270000			2710000	4530000			2320000	2650000		112000	2320000	4170000			2660000	4340000			2050000	2390000			18451	FL637_IPP80_PB_W632_2_even.raw	13	1	1	0	0	1	1	0	0	1	1	0	1	1	1	0	0	1	1	0	0	1	1	0	0	P30050.1				TRUE	DB Search	0 0 4 6 16 77 3 2 2	AQIEVVPSA
AQIGSYVHV	65.45	972.503	9	77.8	9	2.1947	0.8884	-0.1	487.259	487.258	2	51.6994	51.7021			276000	299000			193000	264000			128000	149000			121000	159000											1360000	3630000			1150000	2040000			1240000	1090000			684000	858000									15245	FL637_IPP80_PB_W632_2_odd.raw	9	0	0	1	2	0	0	1	1	0	0	1	1	0	0	1	1	0	0	0	0	0	0	0	0	Q9BTE1.1				TRUE	DB Search	0 0 80 9 8 8 16 3 3	AQIGSYVHV
AQKNGRVL	45.29	884.519	8	50	8	-5.701	0.8046	-0.3	443.267	443.267	2	24.066	24.0509			22000				18500		7260		23300	20700			25700	21800											211000				179000		132000		198000	224000			163000	247000									4131	FL638_IPP80_PB_W632_3_odd_20171021180433.raw	7	0	0	1	0	0	0	1	0	1	0	1	1	0	0	1	1	0	0	0	0	0	0	0	0	P51452.1				TRUE	DB Search	4 4 53 10 0 0 1 1	AQKNGRVL
AQKNGVRI	37.75	884.519	8	50	8	-6.7491	0.791	-0.3	443.267	443.267	2	24.1353	24.1518													16900	15400									13000														173000	241000									143000		4445	FL639_IPP80_PB_W632_4_even_20171022004229.raw	3	0	0	0	0	0	0	0	0	0	0	0	0	1	1	0	0	0	0	0	0	0	0	1	0	P07205.3				TRUE	DB Search	5 5 59 10 0 0 0 1	AQKNGVRI
AQLDAYNARM(+15.99)DTS	66.17	1470.64	13	53.8	13	4.2598	0.5636	0.2	736.328	736.329	2	38.2572	38.2118																	32000																								237000								10039	FL640_IPP80_PB_W632_5_even.raw	1	0	0	0	0	0	0	0	0	0	0	0	0	0	0	0	0	1	0	0	0	0	0	0	0	Q86V81.3		Oxidation (M)	M10:Oxidation (M):1000.00	TRUE	DB Search	0 0 89 42 42 29 13 7 4 0 0 0 0	AQLDAYNARM(+15.99)DTS
AQLENPAAV	62.01	911.471	9	77.8	9	4.6528	0.8823	0.4	912.479	912.48	1	51.1159	51.1078																	114000	173000	54200	38500	75300	80300	30600	46500																	644000	937000	277000	218000	454000	1040000	158000	340000	15113	FL640_IPP80_PB_W632_5_even.raw	9	0	0	0	0	0	0	0	0	0	0	0	0	0	0	0	0	1	1	1	1	1	2	1	1	Q96PP9.2				TRUE	DB Search	0 0 39 25 14 10 10 9 5	AQLENPAAV
AQQGTYY	30.47	829.361	7	42.9	7	5.2429	0.6613	0.8	830.369	830.369	1	40.3201	40.4747							19900				18800				55500	67100															175000				131000				358000	382000									10653	FL639_IPP80_PB_W632_4_odd_20171021225244.raw	4	0	0	0	0	0	0	1	0	0	0	1	0	0	0	1	1	0	0	0	0	0	0	0	0	A1KXE4.1				TRUE	DB Search	0 0 14 9 5 0 0	AQQGTYY
AQSEIHLQV	70.69	1023.53	9	77.8	9	-2.3695	0.7829	0.2	512.775	512.775	2	50.3969	50.3969				159000				183000																				789000				1010000																	14738	FL637_IPP80_PB_W632_2_odd.raw	4	0	0	1	1	0	0	1	1	0	0	0	0	0	0	0	0	0	0	0	0	0	0	0	0	Q9BZZ2.2				TRUE	DB Search	0 0 11 11 13 2 2 3 3	AQSEIHLQV
AQSTPTPGV	58.28	856.429	9	44.4	9	4.684	0.9314	1.3	857.437	857.439	1	39.9379	39.9529							22400	16800			16300																				146000	142000			92200														10587	FL637_IPP80_PB_W632_2_odd.raw	6	0	0	0	0	0	0	1	1	0	0	1	1	0	0	0	0	0	0	0	1	0	0	0	1	P48634.3				TRUE	DB Search	0 0 3 3 6 6 1 0 0	AQSTPTPGV
AQTAAATAPRIKKFAIYRWD	70.21	2277.24	20	45	20	-2.2002	0.3758	-1.6	570.316	570.316	4	52.0666	52.087			71600	142000							47700	83800			38300	112000			144000	115000			119000	146000			445000	817000							350000	440000			314000	602000			702000	707000			480000	897000	15303	FL636_IPP80_PB_W632_1_odd.raw	10	0	0	1	1	0	0	0	0	0	0	1	1	0	0	1	1	0	0	1	1	0	0	1	1	P21912.3				TRUE	DB Search	0 0 23 23 54 46 16 16 0 0 0 0 0 8 7 7 0 0 0 0	AQTAAATAPRIKKFAIYRWD
AQTEVIATL	59.28	944.518	9	55.6	9	0.0706	0.8591	1.1	945.526	945.525	1	68.1601	68.0245							344000	466000			411000	430000					29600	43700	1350000	939000	15900		652000	1150000							1430000	1860000			1750000	1760000					194000	263000	5650000	3790000	109000		2880000	4920000	21450	FL640_IPP80_PB_W632_5_odd_20171022034052.raw	12	0	0	0	0	0	0	1	1	0	0	1	1	0	0	0	0	1	1	1	1	1	0	1	2	P19876.1;P09341.1;P19875.1				TRUE	DB Search	0 0 42 42 45 10 2 1 1	AQTEVIATL
AQTTQAY	52.94	781.361	7	71.4	7	2.2597	0.5096	1.2	782.369	782.369	1	31.4675	31.4474			56000		64000		106000	110000	41700		79100	67900			125000	151000		51800	97200	55400	62200	59700	86800	106000			389000		604000		687000	714000	382000		526000	475000			787000	988000		394000	692000	424000	531000	525000	673000	769000	6997	FL640_IPP80_PB_W632_5_odd_20171022034052.raw	17	0	0	1	0	1	0	1	1	1	1	1	1	0	0	1	1	0	1	1	1	1	1	1	1	Q01844.1				TRUE	DB Search	0 0 54 24 4 4 5	AQTTQAY
AQVPKSSAL	45.59	899.508	9	44.4	9	-1.5618	0.8418	0.1	450.761	450.762	2	33.8915	33.8693			108000	133000			15700				32400	29500			73700	91100											746000	922000			170000				344000	283000			491000	1360000									8129	FL636_IPP80_PB_W632_1_odd.raw	10	0	0	1	1	0	0	1	1	0	0	1	1	0	0	1	2	0	0	0	0	0	0	0	1	Q96F05.2				TRUE	DB Search	0 0 45 8 1 0 1 3 5	AQVPKSSAL
AQWDIGIAHA	76.47	1080.54	10	60	10	1.7161	0.6474	0.5	541.275	540.784	2	63.2213	63.1326					110000																								580000																				19878	FL637_IPP80_PB_W632_2_even.raw	1	0	0	0	0	1	0	0	0	0	0	0	0	0	0	0	0	0	0	0	0	0	0	0	0	Q9BZ95.1				TRUE	DB Search	0 0 30 20 20 2 2 12 0 0	AQWDIGIAHA
AQWHEQILV	66.61	1122.58	9	55.6	9	-4.8533	0.881	-0.3	562.298	562.299	2	58.9962	59.0709					300000	525000							171000	265000															1700000	2990000							1050000	1750000											18170	FL637_IPP80_PB_W632_2_even_20171021150617.raw	6	0	1	0	0	1	1	0	0	1	0	0	0	1	1	0	0	0	0	0	0	0	0	0	0	Q8N5I2.1				TRUE	DB Search	0 0 0 0 5 11 94 13 5	AQWHEQILV
AQYDRQIRL	53.65	1161.63	9	77.8	9	-2.9564	0.0276	0	388.216	388.216	3	40.7858	40.8399											72200								597000	364000			313000												580000								3670000	1860000			1960000		10696	FL640_IPP80_PB_W632_5_odd_20171022034052.raw	7	0	0	0	0	0	0	0	0	0	0	1	0	0	0	0	0	0	0	2	2	0	0	2	0	Q9UBE0.1				TRUE	DB Search	5 39 12 12 7 4 4 1 1	AQYDRQIRL
AQYEHDL	46.33	874.382	7	100	7	1.1621	0.7381	0.6	438.199	438.198	2	34.5618	34.5123	11800	26800	115000	112000	41400	58300	292000	319000			32200	36200		16700	70600	100000	4410		40200	27900					109000	190000	770000	859000	353000	434000	1760000	2030000			225000	253000		139000	493000	689000	48600		248000	185000					8465	FL637_IPP80_PB_W632_2_odd.raw	16	1	1	1	1	1	1	1	1	0	0	1	1	0	1	1	1	1	0	1	1	0	0	0	0	P62826.3				TRUE	DB Search	4 4 20 20 7 3 3	AQYEHDL
AQYEHDLEV	87.94	1102.49	9	77.8	9	2.5547	0.8605	-0.1	1103.5	1103.5	1	47.6297	47.6297	4170000	5770000	659000	827000	4700000	5650000	622000	912000	3690000	4260000	993000	1100000	4540000	7280000	883000	1530000	6480000	9660000	1860000	1550000	5340000	6060000	884000	1390000	19300000	30900000	3200000	4290000	22700000	25900000	2700000	4510000	16600000	19900000	4290000	5590000	22000000	37000000	4100000	6850000	28400000	42700000	8970000	7060000	50900000	29600000	4390000	6740000	13720	FL636_IPP80_PB_W632_1_even_20171021101813.raw	35	2	2	1	1	2	1	1	1	1	1	1	1	2	2	1	1	2	2	2	1	3	2	1	1	P62826.3				TRUE	DB Search	0 0 18 10 10 28 26 20 5	AQYEHDLEV
AQYEHDLEVA	75.82	1173.53	10	50	10	3.5785	0.8645	2.1	587.774	587.775	2	46.0877	46.005	220000	290000			297000	321000			218000				237000	407000			394000	552000			273000	320000			1330000	1920000			1620000	1920000			1250000				1360000	2590000			1950000	2690000			1820000	1820000			13099	FL640_IPP80_PB_W632_5_even.raw	11	1	1	0	0	1	1	0	0	1	0	0	0	1	1	0	0	1	1	0	0	1	1	0	0	P62826.3				TRUE	DB Search	0 0 1 1 1 3 15 24 5 5	AQYEHDLEVA
AQYENPPHI	74.01	1067.5	9	55.6	9	1.7604	0.7803	1.3	534.76	534.76	2	43.6395	43.6403	285000	388000			407000	531000		43000	286000	299000	39200	45100	366000	516000	46900	60900	571000	886000	83500		351000	423000	27300		1830000	2190000			2500000	3490000		339000	1640000	1720000	225000	284000	2320000	3000000	571000	781000	2670000	4220000	512000		1840000	2310000	178000		11865	FL638_IPP80_PB_W632_3_even_20171021195424.raw	21	1	1	0	0	1	1	0	1	1	1	1	1	1	1	2	2	1	1	1	0	1	1	1	0	O00160.3;Q12965.2				TRUE	DB Search	0 0 8 8 12 6 6 1 1	AQYENPPHI
AQYLINV	35.54	819.449	7	42.9	7	-1.5329	0.7885	-0.3	820.456	820.456	1	73.1173	73.1621					15600	22200																							112000	222000																			23776	FL637_IPP80_PB_W632_2_even_20171021150617.raw	2	0	0	0	0	1	1	0	0	0	0	0	0	0	0	0	0	0	0	0	0	0	0	0	0	Q15366.1				TRUE	DB Search	0 0 99 14 3 0 0	AQYLINV
ARARYQKSYR	40.23	1297.7	10	20	10	-0.8838	0.4861	1.2	433.575	433.575	3	21.5103	21.528	6650				20500													12600							251000				389000													145000							3575	FL636_IPP80_PB_W632_1_even.raw	4	1	0	0	0	2	0	0	0	0	0	0	0	0	0	0	0	0	1	0	0	0	0	0	0	P62249.2				TRUE	DB Search	0 0 1 0 0 0 3 1 1 2	ARARYQKSYR
ARGPKKHLK	41.15	1033.65	9	55.6	9	-3.1317	0.6251	-0.9	345.557	345.557	3	20.1295	20.1444						4060	24700	19100																						71600	432000	260000																	2954	FL637_IPP80_PB_W632_2_even_20171021150617.raw	4	0	0	0	0	0	1	2	1	0	0	0	0	0	0	0	0	0	0	0	0	0	0	0	0	Q8TD47.3;P22090.2;P62701.2				TRUE	DB Search	0 0 21 0 0 30 7 7 5	ARGPKKHLK
ARGPKKHLKR	33.2	1189.75	10	60	10	-0.8266	0.4898	-0.5	397.591	397.591	3	20.2052	20.211				6260		4340		8630																6750				117000		90900		133000																128000	2996	FL637_IPP80_PB_W632_2_odd_20171021131633.raw	4	0	0	0	1	0	1	0	1	0	0	0	0	0	0	0	0	0	0	0	0	0	0	0	1	Q8TD47.3;P22090.2;P62701.2				TRUE	DB Search	0 0 5 0 0 23 39 12 12 5	ARGPKKHLKR
ARGPKKHLKRV	40.83	1288.82	11	36.4	11	0.7432	0.5537	0	323.212	323.212	4	21.3878	21.4144						10000																								130000																			3428	FL637_IPP80_PB_W632_2_even_20171021150617.raw	2	0	0	0	0	0	1	0	0	0	0	0	0	0	0	0	0	0	0	0	0	0	1	0	0	Q8TD47.3;P22090.2;P62701.2				TRUE	DB Search	0 0 23 0 0 0 38 38 16 0 0	ARGPKKHLKRV
ARGPKKHLKRVA	70.88	1359.86	12	41.7	12	0.9551	0.4813	-0.1	454.293	454.293	3	21.5711	21.5711	48600				283000	88500	42900	14700														57600			450000				3480000	1340000	435000	247000														522000			3489	FL637_IPP80_PB_W632_2_even_20171021150617.raw	13	1	1	0	0	3	3	2	1	0	0	0	0	0	0	0	0	0	0	0	0	0	2	0	0	Q8TD47.3;P22090.2;P62701.2				TRUE	DB Search	5 4 1 0 0 6 19 9 1 0 0 0	ARGPKKHLKRVA
ARGPKKHLKRVAAPKHWM	61.82	2110.22	18	16.7	18	0.7754	0.2178	1.4	704.415	704.417	3	27.6625	27.6591								56500																								375000																	5793	FL637_IPP80_PB_W632_2_odd_20171021131633.raw	1	0	0	0	0	0	0	0	1	0	0	0	0	0	0	0	0	0	0	0	0	0	0	0	0	Q8TD47.3;P22090.2;P62701.2				TRUE	DB Search	0 0 0 0 0 0 0 0 0 0 0 0 0 0 0 20 21 5	ARGPKKHLKRVAAPKHWM
ARGPKKHLKRVAAPKHWMLD	90.86	2338.33	20	35	20	0.2451	0.5127	2.3	585.592	585.592	4	30.7223	30.6748					219000	317000																							1380000	2090000																			7074	FL637_IPP80_PB_W632_2_even.raw	5	0	0	0	0	2	2	0	0	0	0	0	0	0	1	0	0	0	0	0	0	0	0	0	0	Q8TD47.3;P22090.2;P62701.2				TRUE	DB Search	0 0 0 0 0 3 4 0 0 0 0 0 0 0 0 6 7 18 42 5	ARGPKKHLKRVAAPKHWMLD
ARIEIESF	45.59	963.503	8	75	8	-1.1917	0.8369	1.4	482.759	482.759	2	57.9157	57.9006	125000								212000	246000							334000	362000			233000	201000			955000								2380000	1470000							1630000	2230000			1580000	1210000			17852	FL636_IPP80_PB_W632_1_even.raw	8	1	0	0	0	0	0	0	0	2	1	0	0	0	0	0	0	1	1	0	0	1	1	0	0	P11021.2				TRUE	DB Search	0 0 2 2 38 38 43 5	ARIEIESF
ARLQVALQI	31.41	1010.62	9	44.4	9	-0.9877	0.7803	-0.6	506.319	506.319	2	67.1652	67.1985				2480000											2400000				1800000				1280000					12000000											10200000				6290000				5790000		21185	FL641_IPP80_PB_W632_6_odd.raw	4	0	0	0	1	0	0	0	0	0	0	0	0	0	0	1	0	0	0	1	0	0	0	1	0	Q9Y6Q6.1				TRUE	DB Search	0 0 0 0 0 43 64 17 5	ARLQVALQI
ARNHYEVL	25.49	1000.51	8	50	8	-1.213	0.6175	3.1	501.263	501.263	2	34.2754	34.2754																																																	8525	FL636_IPP80_PB_W632_1_even.raw	1	1	0	0	0	0	0	0	0	0	0	0	0	0	0	0	0	0	0	0	0	0	0	0	0	Q9Y6N5.1				TRUE	DB Search	0 0 0 1 18 18 21 5	ARNHYEVL
ARNLSDIDLMAPQPGV	70.85	1695.86	16	25	16	0.8838	0.7837	-0.2	848.938	848.938	2	73.1201	73.1655			16900	9170			32500	36600			24300	19900			16600	23900				14700							96500	74600			186000	192000			147000	121000			100000	141000				110000					23486	FL640_IPP80_PB_W632_5_odd_20171022034052.raw	10	0	0	1	1	0	0	1	2	0	0	1	1	0	0	1	1	0	0	0	1	0	0	0	0	Q96B49.1				TRUE	DB Search	0 0 0 0 0 0 0 0 14 14 24 0 0 3 0 0	ARNLSDIDLMAPQPGV
ARQMQLEDGGQL	49.16	1344.65	12	66.7	12	0.9504	0.7309	0.5	673.33	673.33	2	47.1654	47.1433							13500																								98500																		13440	FL637_IPP80_PB_W632_2_odd.raw	1	0	0	0	0	0	0	1	0	0	0	0	0	0	0	0	0	0	0	0	0	0	0	0	0	Q9NSI2.2				TRUE	DB Search	0 0 0 0 17 34 34 70 33 33 35 5	ARQMQLEDGGQL
ARRIRGERA	28.89	1083.64	9	33.3	9	-0.2439	0.5536	0.4	362.22	362.219	3	20.9948	21.0004															32500	33800																							474000	419000									3191	FL639_IPP80_PB_W632_4_odd.raw	2	0	0	0	0	0	0	0	0	0	0	0	0	0	0	1	1	0	0	0	0	0	0	0	0	P68431.2;Q71DI3.3;P84243.2;Q16695.3;Q6NXT2.3				TRUE	DB Search	5 3 3 0 0 0 0 0 0	ARRIRGERA
ARYQKSYR	33.43	1070.56	8	50	8	-7.464	0.7801	-0.8	357.861	357.861	3	21.3627	21.4272							4000											12800													73100											244000							3455	FL637_IPP80_PB_W632_2_odd.raw	2	0	0	0	0	0	0	1	0	0	0	0	0	0	0	0	0	0	1	0	0	0	0	0	0	P62249.2				TRUE	DB Search	0 0 21 0 0 36 32 5	ARYQKSYR
ASAAAALVL	47.92	785.465	9	55.6	9	-1.9571	0.8211	1.5	786.473	786.475	1	72.1633	72.1043			207000	202000			136000	158000			162000	139000	15500		215000	310000			168000	86000			122000	190000			572000	673000			563000	648000			522000	441000	98400		622000	828000			562000	387000			459000	669000	23109	FL641_IPP80_PB_W632_6_odd.raw	14	1	0	1	1	0	0	1	1	0	0	1	1	1	0	1	1	0	0	1	1	0	0	1	1	Q9Y490.3				TRUE	DB Search	0 0 4 23 52 97 29 0 0	ASAAAALVL
ASAAAPAPV	27.06	753.402	9	22.2	9	4.0192	0.7866	1.1	754.41	754.41	1	40.7183	40.7979	300000	373000	327000	348000	304000	273000	266000	292000	366000	327000	213000	229000	532000	594000	242000	368000	313000	328000	224000	172000	348000	339000	225000	338000	1790000	2530000	1720000	1880000	1940000	2090000	1310000	1570000	2200000	2080000	1040000	1160000	3170000	3900000	1230000	2010000	1760000	1800000	1150000	959000	4220000	1820000	1210000	1930000	10780	FL639_IPP80_PB_W632_4_odd_20171021225244.raw	25	1	1	1	1	1	1	1	1	1	1	1	1	1	1	1	1	1	1	1	1	2	1	1	1	O15417.3				TRUE	DB Search	0 0 1 2 5 1 1 0 0	ASAAAPAPV
ASAEPLTAL	64.25	871.465	9	77.8	9	-0.7141	0.9151	2.3	872.474	872.473	1	67.2967	67.289			125000	134000			39900	67100			63800	99600			87300	177000				37800			34100				512000	685000			208000	381000			358000	499000			544000	817000				222000			219000		21156	FL640_IPP80_PB_W632_5_odd_20171022034052.raw	10	0	0	1	1	0	0	1	1	0	0	1	1	0	0	1	1	0	0	0	1	0	0	1	0	Q8NBD8.1				TRUE	DB Search	0 0 7 10 14 13 13 10 5	ASAEPLTAL
ASAILTA	26.79	645.37	7	71.4	7	-0.773	0.5113	0.4	646.377	646.378	1	51.0035	50.986											330000	475000							279000																1830000	2390000							1370000						14764	FL638_IPP80_PB_W632_3_odd_20171021180433.raw	3	0	0	0	0	0	0	0	0	0	0	1	1	0	0	0	0	0	0	1	0	0	0	0	0	P06396.1				TRUE	DB Search	0 0 2 60 6 3 3	ASAILTA
ASAPAPGHH	46.74	843.399	9	77.8	9	-0.5304	0.8844	0.7	422.707	422.707	2	20.5204	20.5126								15800				4440			9290	9390																189000				77700			152000	126000									3020	FL639_IPP80_PB_W632_4_odd.raw	4	0	0	0	0	0	0	0	1	0	0	0	1	0	0	1	1	0	0	0	0	0	0	0	0	P56378.1				TRUE	DB Search	0 0 4 23 23 4 4 7 5	ASAPAPGHH
ASAPDPPVL	63.81	865.455	9	33.3	9	0.1485	0.9583	1.6	866.463	866.464	1	62.0416	61.9916			25500								18400	32500			18100	44900											102000								84800	127000			81100	165000									19211	FL639_IPP80_PB_W632_4_odd_20171021225244.raw	5	0	0	1	0	0	0	0	0	0	0	1	1	0	0	1	1	0	0	0	0	0	0	0	0	Q8IY92.3				TRUE	DB Search	0 0 1 1 1 15 2 0 3	ASAPDPPVL
ASEAIKGAVV	35.97	943.534	10	60	10	0.5213	0.772	-0.4	472.774	472.774	2	38.1498	38.291							261000																								1640000																		9930	FL637_IPP80_PB_W632_2_odd.raw	1	0	0	0	0	0	0	1	0	0	0	0	0	0	0	0	0	0	0	0	0	0	0	0	0	P38646.2				TRUE	DB Search	0 0 13 13 12 0 0 12 11 5	ASEAIKGAVV
ASEAIKGAVVGID	85.37	1228.67	13	69.2	13	-1.2594	0.7627	-0.2	615.34	615.341	2	52.6637	52.6762	175000	255000	58700	137000	126000	183000	42200		120000	124000	180000	187000		168000	95200	166000	132000	194000	213000	190000	117000		94000	210000	1150000	3320000	1090000	1260000	889000	1200000	951000		748000	829000	2550000	1470000		1430000	816000	1370000	813000	1170000	1430000	1240000	838000		782000	1420000	15432	FL638_IPP80_PB_W632_3_even_20171021195424.raw	30	1	2	2	1	1	1	2	1	1	1	2	2	0	1	2	2	1	1	1	2	1	0	1	1	P38646.2				TRUE	DB Search	0 0 3 5 9 0 0 7 21 15 15 2 2	ASEAIKGAVVGID
ASEAIKGAVVGIDL	83.34	1341.75	14	85.7	14	-2.6893	0.7624	0.8	671.883	671.883	2	69.0086	69.0165	121000	125000	55900	70300	75800		13200				23000	26000	41400	79000				25400	19300			29800			673000	754000	290000	400000	470000		86000				177000	195000	260000	478000				273000	164000			284000			22244	FL636_IPP80_PB_W632_1_even_20171021101813.raw	14	1	1	1	1	1	0	1	0	0	0	1	1	1	1	0	0	0	1	1	0	0	1	0	1	P38646.2				TRUE	DB Search	0 0 4 6 14 3 3 10 23 38 38 30 22 5	ASEAIKGAVVGIDL
ASEAIKGAVVGIDLG	84.37	1398.77	15	73.3	15	-0.8472	0.6867	1.2	700.394	700.395	2	66.9619	66.8645	205000	283000			508000	652000	29900	19800	399000	379000			393000	635000			217000	267000			132000	151000			1070000	1490000			2460000	3350000	193000	208000	2020000	2080000			2080000	3280000			1260000	1330000			784000	828000			21276	FL637_IPP80_PB_W632_2_even_20171021150617.raw	14	1	1	0	0	1	1	1	1	1	1	0	0	1	1	0	0	1	1	0	0	1	1	0	0	P38646.2				TRUE	DB Search	0 0 3 5 13 3 3 5 18 50 50 20 20 0 0	ASEAIKGAVVGIDLG
ASEAIKGAVVGIDLGTTN	96.69	1714.91	18	88.9	18	3.2435	0.6263	0.5	858.463	858.463	2	66.4486	66.4053	25800				35100	41600																			169000				239000	773000																			21177	FL637_IPP80_PB_W632_2_even.raw	5	1	0	0	0	1	2	0	0	0	0	0	0	0	0	0	0	1	0	0	0	0	0	0	0	P38646.2				TRUE	DB Search	0 0 4 4 15 4 4 9 17 46 34 34 51 37 19 12 10 5	ASEAIKGAVVGIDLGTTN
ASEAIKGAVVGIDLGTTNS	100.71	1801.94	19	78.9	19	1.3727	0.6612	0.3	901.979	901.979	2	66.7705	66.8106	87200	94600																							672000	656000																							21365	FL636_IPP80_PB_W632_1_even_20171021101813.raw	2	1	1	0	0	0	0	0	0	0	0	0	0	0	0	0	0	0	0	0	0	0	0	0	0	P38646.2				TRUE	DB Search	0 0 5 6 19 5 5 7 24 54 18 18 46 44 21 18 11 0 0	ASEAIKGAVVGIDLGTTNS
ASEAIKGAVVGIN(sub D)L	65.19	1340.77	14	78.6	14	-10.8815	0.5296	0.6	671.391	671.391	2	63.8276	63.8402	215000	221000	130000	194000					53900					33000			45300				26100	20800			1190000	1450000	667000	1260000					315000					325000			382000				220000	240000			20141	FL640_IPP80_PB_W632_5_even.raw	11	1	1	1	1	0	0	0	0	1	0	1	0	0	1	0	0	1	1	0	0	1	1	0	0	P38646.2		Asp->Asn substitution		TRUE	HOMOLOG	0 0 3 4 11 3 3 4 18 43 43 7 1 2	ASEAIKGAVVGIN(sub D)L
ASEGKYRAL	71.19	993.524	9	88.9	9	-1.4107	0.5901	0.1	497.769	497.77	2	27.6626	27.6922															32700	43300																							498000	746000									5625	FL639_IPP80_PB_W632_4_odd.raw	4	0	0	0	0	0	0	0	0	0	1	1	0	0	0	1	1	0	0	0	0	0	0	0	0	Q96PZ0.2				TRUE	DB Search	5 40 40 10 10 4 1 4 4	ASEGKYRAL
ASFDGRISVY	57.52	1113.55	10	80	10	2.0876	0.7477	0.5	557.78	557.78	2	58.7693	58.8397	103000	132000			45100	58700			70700	71300			27600				32100				8260	18700			654000	937000			317000	487000			328000	422000			212000				230000				148000	165000			18218	FL636_IPP80_PB_W632_1_even.raw	10	1	1	0	0	1	1	0	0	1	1	0	0	1	0	0	0	1	0	0	0	1	1	0	0	O94979.3				TRUE	DB Search	5 13 51 27 0 0 2 2 20 5	ASFDGRISVY
ASFPKKQE	58.04	933.492	8	100	8	3.2089	0.8192	1.1	467.754	467.754	2	28.445	28.4973				32300							36000	16100			33100	22400												382000							497000	340000			357000	407000									5895	FL638_IPP80_PB_W632_3_odd_20171021180433.raw	5	0	0	0	1	0	0	0	0	0	0	1	1	0	0	1	1	0	0	0	0	0	0	0	0	P14406.1				TRUE	DB Search	5 12 36 4 4 4 4 5	ASFPKKQE
ASFPNRQY	66.6	981.467	8	50	8	1.0838	0.9348	1.1	491.741	491.741	2	36.8706	36.6654	599000	748000			45500	62100			54500	57300				151000			145000	267000			31800	55500			1660000	2080000			212000	260000			233000	210000				508000			426000	753000			158000	212000			9473	FL636_IPP80_PB_W632_1_even.raw	11	1	1	0	0	1	1	0	0	1	1	0	0	0	1	0	0	1	1	0	0	1	1	0	0	Q8TCT9.1				TRUE	DB Search	4 4 18 8 1 0 1 1	ASFPNRQY
ASGPSTVL	43.96	730.386	8	37.5	8	0.402	0.587	2.3	731.395	731.395	1	48.6907	48.7055			73700												33100												344000												199000										13911	FL639_IPP80_PB_W632_4_odd.raw	2	0	0	1	0	0	0	0	0	0	0	0	0	0	0	1	0	0	0	0	0	0	0	0	0	Q14146.2				TRUE	DB Search	0 0 0 11 0 0 14 5	ASGPSTVL
ASHFEQMAAASMHR	67.12	1572.69	14	85.7	14	0.1142	0.8388	0.9	525.239	525.199	3	39.1188	39.2428																161000																								1090000									10167	FL639_IPP80_PB_W632_4_odd_20171021225244.raw	1	0	0	0	0	0	0	0	0	0	0	0	0	0	0	0	1	0	0	0	0	0	0	0	0	O00391.3				TRUE	DB Search	0 0 2 2 2 4 12 16 19 18 2 2 3 5	ASHFEQMAAASMHR
ASHLGNEL	28.58	839.414	8	75	8	-1.4683	0.7457	-0.6	420.714	420.846	2	35.3141	35.3043																6640																								82700									8639	FL639_IPP80_PB_W632_4_odd_20171021225244.raw	1	0	0	0	0	0	0	0	0	0	0	0	0	0	0	0	1	0	0	0	0	0	0	0	0	O14523.3				TRUE	DB Search	0 0 3 14 14 15 42 5	ASHLGNEL
ASHQGPTL	62.45	809.403	8	100	8	-1.1643	0.8898	-1.2	405.708	405.708	2	30.2238	30.2639			160000	160000			121000	146000			156000	150000			152000	192000	45600		131000	74100	65600		97200	134000			1080000	1240000			906000	1160000			1250000	956000			1320000	1300000	442000		1050000	597000	1040000		790000	1060000	6897	FL640_IPP80_PB_W632_5_even.raw	15	0	0	1	1	0	0	1	1	0	0	1	1	0	0	1	1	1	0	1	1	2	0	1	1	Q8N1W2.2				TRUE	DB Search	4 3 6 35 48 20 20 5	ASHQGPTL
ASHTGSSL	36.66	758.356	8	87.5	8	-7.2802	0.459	-0.6	380.185	380.185	2	24.4062	24.4394			179000	92700								207000											65800				1600000	902000								1700000											699000		4398	FL636_IPP80_PB_W632_1_odd.raw	4	0	0	1	1	0	0	0	0	0	0	0	1	0	0	0	0	0	0	0	0	0	0	1	0	Q8N1L9.1				TRUE	DB Search	3 0 6 39 29 29 36 5	ASHTGSSL
ASIEKGGSL	42.18	860.46	9	66.7	9	-1.523	0.7886	-2.1	431.236	431.236	2	32.5513	32.5927											8130					19100																			75900					159000									7597	FL638_IPP80_PB_W632_3_odd.raw	3	0	0	0	0	0	0	0	0	0	0	1	0	0	0	0	1	0	0	1	0	0	0	0	0	P06748.2				TRUE	DB Search	5 16 35 32 0 0 0 4 5	ASIEKGGSL
ASIGPLTGV	39.37	813.46	9	22.2	9	-0.1705	0.7297	2.8	814.469	814.469	1	71.3708	71.3674			12200																								78000																						22947	FL636_IPP80_PB_W632_1_odd.raw	1	0	0	1	0	0	0	0	0	0	0	0	0	0	0	0	0	0	0	0	0	0	0	0	0	Q8IWT3.2				TRUE	DB Search	0 0 0 37 18 0 0 0 0	ASIGPLTGV
ASINTAY	26.16	738.355	7	71.4	7	5.656	0.4971	2.4	739.364	739.363	1	43.7934	43.8106																			48900	37400																							293000	233000					12194	FL640_IPP80_PB_W632_5_odd.raw	2	0	0	0	0	0	0	0	0	0	0	0	0	0	0	0	0	0	0	1	1	0	0	0	0	P50281.3				TRUE	DB Search	0 0 7 7 19 16 5	ASINTAY
ASIPYFHAM	71.87	1035.48	9	55.6	9	-0.8967	0.6981	1.7	518.75	518.752	2	64.7809	64.6636			347000	392000			204000	324000			162000	234000			444000	815000			239000	229000			191000	356000			1470000	3450000			767000	2430000			701000	997000			1520000	3360000			1160000	2010000			696000	1310000	20369	FL637_IPP80_PB_W632_2_odd.raw	15	0	0	1	2	0	0	1	2	0	0	1	1	0	0	1	1	0	0	1	2	0	0	1	1	O94889.3				TRUE	DB Search	0 0 2 9 9 10 2 1 1	ASIPYFHAM
ASIPYFHAM(+15.99)	60.78	1051.48	9	55.6	9	2.3061	0.7372	-0.1	526.747	526.747	2	57.5003	57.2115			180000	330000							31900					367000								138000			532000	1130000							275000					1100000								718000	17340	FL636_IPP80_PB_W632_1_odd.raw	6	0	0	1	1	0	0	0	0	0	0	1	0	0	0	1	1	0	0	0	0	0	0	0	1	O94889.3		Oxidation (M)	M9:Oxidation (M):1000.00	TRUE	DB Search	0 0 2 11 10 8 2 0 0	ASIPYFHAM(+15.99)
ASISHFMQF	60.44	1066.49	9	88.9	9	-6.3292	0.735	-0.2	534.252	534.253	2	67.2173	67.1675								105000				84300			78700	144000				38800				90100								591000				404000			336000	1260000				173000				422000	21465	FL637_IPP80_PB_W632_2_odd_20171021131633.raw	7	0	0	0	0	0	0	0	1	0	0	0	1	0	0	1	2	0	0	0	1	0	0	0	1	A5YKK6.2				TRUE	DB Search	5 12 15 13 0 25 78 41 5	ASISHFMQF
ASISSSSSL	27.49	837.408	9	66.7	9	2.0719	0.7266	1.8	838.417	838.417	1	44.4473	44.4033			89400				41700	36100							65600												471000				237000	291000							344000										12251	FL636_IPP80_PB_W632_1_odd.raw	4	0	0	1	0	0	0	1	1	0	0	0	0	0	0	1	0	0	0	0	0	0	0	0	0	Q2NL68.1				TRUE	DB Search	0 0 22 24 11 0 20 7 5	ASISSSSSL
ASISTSRSL	54.43	920.493	9	55.6	9	0.139	0.9182	-0.1	461.254	461.255	2	34.9886	35.0131				18900			10100	12100			11000				27100	33800												173000			87800	108000			104000				202000	286000									8524	FL639_IPP80_PB_W632_4_odd_20171021225244.raw	6	0	0	0	1	0	0	1	1	0	0	1	0	0	0	1	1	0	0	0	0	0	0	0	0	Q9Y2Z2.2				TRUE	DB Search	5 7 21 25 8 1 1 1 1	ASISTSRSL
ASITPGTIL	54.16	871.501	9	77.8	9	-0.6499	0.8886	1.4	872.51	872.511	1	73.5107	73.5026	294000	372000	325000	320000			88500	120000	38200		85300	107000	167000	286000	223000	409000	9610	55700	99800	74300		28300	76600	111000	1340000	1700000	1550000	1420000			470000	563000	225000		413000	501000	872000	1270000	1040000	1940000	219000	320000	531000	387000		172000	366000	571000	23792	FL636_IPP80_PB_W632_1_odd.raw	20	1	1	1	1	0	0	1	1	1	0	1	1	1	1	1	1	1	1	1	1	0	1	1	1	Q02878.3				TRUE	DB Search	0 0 5 14 8 4 4 2 2	ASITPGTIL
ASKEEATTF	65.68	982.461	9	100	9	-0.2898	0.8695	-0.8	492.237	492.238	2	32.752	32.7203	36000	63800	235000	238000			142000	187000	62400	115000	259000	342000	105000	154000	347000	543000	78000	86100	201000	159000	42000	84000	155000	329000	521000	656000	1740000	1710000			1130000	2950000	1170000	911000	1980000	2650000	846000	1360000	2410000	3640000	606000	699000	1410000	1220000	472000	724000	1280000	2320000	7613	FL639_IPP80_PB_W632_4_odd_20171021225244.raw	24	1	1	1	1	0	0	1	2	2	1	1	1	1	1	1	1	1	1	1	1	1	1	1	1	Q9UI08.2				TRUE	DB Search	5 10 4 4 12 24 30 62 5	ASKEEATTF
ASLGALAL	31.62	714.428	8	62.5	8	-1.2091	0.6849	1.1	715.436	715.436	1	78.0608	78.1409	34000				16000				26600				45700	58000											197000				117000				127000				234000	333000											25743	FL637_IPP80_PB_W632_2_even.raw	5	1	0	0	0	1	0	0	0	1	0	0	0	1	1	0	0	0	0	0	0	0	0	0	0	P51571.1				TRUE	DB Search	0 0 11 0 17 63 55 5	ASLGALAL
ASLGKNPTDEYL	69.12	1306.64	12	58.3	12	0.2022	0.8633	-0.2	654.327	654.328	2	52.868	52.9451							53400	55000												54000											422000	478000												430000					15733	FL637_IPP80_PB_W632_2_odd.raw	4	0	0	0	0	0	0	1	1	0	0	1	0	0	0	0	0	0	0	0	1	0	0	0	0	P24844.4;P19105.2				TRUE	DB Search	0 0 8 0 5 6 0 0 7 14 12 5	ASLGKNPTDEYL
ASLGKNPTDEYLDA	45.75	1492.7	14	28.6	14	0.5837	0.7642	4.5	747.363	747.363	2	54.6992	54.6992																																																	16500	FL637_IPP80_PB_W632_2_odd_20171021131633.raw	2	0	0	0	0	0	0	1	1	0	0	0	0	0	0	0	0	0	0	0	0	0	0	0	0	P19105.2				TRUE	DB Search	0 0 0 0 0 5 0 0 0 10 64 10 0 0	ASLGKNPTDEYLDA
ASLLGAAL	31.21	714.428	8	75	8	-2.2585	0.5472	0.3	715.435	715.435	1	77.9904	77.9706																					15400																								104000				25562	FL641_IPP80_PB_W632_6_even.raw	1	0	0	0	0	0	0	0	0	0	0	0	0	0	0	0	0	0	0	0	0	1	0	0	0	P07602.2				TRUE	DB Search	0 0 8 13 13 29 75 5	ASLLGAAL
ASLPSGLPI	47.96	853.491	9	55.6	9	0.0785	0.5791	1.4	854.499	854.5	1	79.9191	79.912	113000	119000							59100				88000	126000											562000	671000							387000				1000000	690000											26579	FL636_IPP80_PB_W632_1_even_20171021101813.raw	7	1	1	0	0	0	0	0	0	1	0	0	0	2	1	0	0	0	0	0	0	1	0	0	0	Q01954.2				TRUE	DB Search	0 0 3 3 3 10 18 1 1	ASLPSGLPI
ASLSSSSSL	27.49	837.408	9	66.7	9	0.9053	0.7606	1.8	838.417	838.417	1	44.4473	44.4033			89400				41700	36100							65600												471000				237000	291000							344000										12251	FL636_IPP80_PB_W632_1_odd.raw	4	0	0	1	0	0	0	1	1	0	0	0	0	0	0	1	0	0	0	0	0	0	0	0	0	Q86YD7.3;A6NKC0.1;A6NE21.1;A8MX19.1;A6NEW6.1;A8MXJ8.1;A6NIJ5.1;P0C7V4.1;P0C7W8.1;A6NNJ1.1;A6NJQ4.1;A6NDY2.1;P0C7X0.1;P0C7W9.1;A8MXZ1.1				TRUE	DB Search	0 0 22 24 11 0 20 7 5	ASLSSSSSL
ASLSTFQQM	32.43	1011.47	9	66.7	9	3.9389	0.6686	0.3	1012.48	1012.48	1	66.1197	66.1441																				43600			22100																					216000			126000		20701	FL640_IPP80_PB_W632_5_odd_20171022034052.raw	2	0	0	0	0	0	0	0	0	0	0	0	0	0	0	0	0	0	0	0	1	0	0	1	0	P68133.1;P60709.1;P63267.1;P0CG38.1;A5A3E0.2;P62736.1;Q6S8J3.3;Q562R1.2;Q9BYX7.1;P0CG39.1;P68032.1;P63261.1				TRUE	DB Search	0 0 14 14 11 0 9 36 5	ASLSTFQQM
ASM(+15.99)DHTKAL	76.32	988.465	9	100	9	-6.8106	0.3884	-0.3	495.24	495.24	2	22.0168	21.992			214000	42300				110000		5560	66200			57100	107000	197000				34300		9410	64200	29900			1800000	246000				707000		93500	1100000			661000	1610000	451000				551000		244000	847000	150000	3606	FL636_IPP80_PB_W632_1_odd.raw	18	0	0	2	1	0	0	0	2	0	1	1	0	0	2	2	2	0	1	0	1	0	1	1	1	P26010.1		Oxidation (M)	M3:Oxidation (M):1000.00	FALSE	Deep Novo	5 29 15 14 11 10 12 54 5	ASM(+15.99)DHTKAL
ASMDHTKAL	64.35	972.47	9	100	9	-1.1611	0.4462	-0.2	487.242	487.243	2	27.9894	27.9643			62500	66500			58400		4810		78900	73800		26500	156000	165000			72100				71600	109000			499000	513000			503000		102000		762000	758000		481000	1120000	1310000			626000				1440000	937000	5682	FL638_IPP80_PB_W632_3_odd_20171021180433.raw	14	0	0	1	1	0	0	1	0	1	0	1	1	0	1	2	1	0	0	1	0	0	0	2	1	P26010.1				FALSE	Deep Novo	5 20 12 7 4 4 5 15 5	ASMDHTKAL
ASNPRQAAY	66.07	976.473	9	88.9	9	0.9267	0.7274	0.1	489.244	489.243	2	26.9817	26.9543	673000	843000	533000	519000	640000	801000	445000	431000	905000	794000	609000	591000	1360000	1480000	636000	805000	730000	827000	463000	346000	752000	985000	405000	540000	5220000	6360000	4170000	4570000	5260000	6950000	3800000	4120000	7150000	6480000	5350000	5050000	10900000	12100000	5510000	7120000	6170000	7080000	4030000	2850000	5990000	8880000	3990000	4710000	5631	FL637_IPP80_PB_W632_2_even.raw	32	1	1	1	1	1	1	1	1	1	1	2	1	2	2	2	1	2	1	2	1	2	2	1	1	Q9H0D6.1				TRUE	DB Search	5 13 40 5 1 4 15 44 5	ASNPRQAAY
ASPEYVNLPINGNGKQ	98.97	1699.85	16	75	16	3.6836	0.7269	0.3	850.934	850.934	2	57.5863	57.5389			42700	53200			121000	172000			23400				76100	156000											309000	425000			698000	897000			183000				396000	881000									17552	FL637_IPP80_PB_W632_2_odd.raw	7	0	0	1	1	0	0	1	1	0	0	1	0	0	0	1	1	0	0	0	0	0	0	0	0	P09211.2				TRUE	DB Search	0 0 4 4 25 34 19 19 2 2 8 2 2 1 1 3	ASPEYVNLPINGNGKQ
ASPNIVIALAGNKADL	96.26	1565.88	16	75	16	-2.7603	0.7242	-0.5	783.946	783.946	2	76.8548	76.8974															12000				26600				30700																100000				203000				185000		24960	FL641_IPP80_PB_W632_6_odd.raw	4	0	0	0	0	0	0	0	0	0	0	0	0	0	0	1	0	0	0	1	0	0	0	1	1	P51148.2				TRUE	DB Search	0 0 11 9 9 94 77 28 28 33 7 6 0 0 4 4	ASPNIVIALAGNKADL
ASPNIVIALAGNKADLAS	56.84	1723.95	18	33.3	18	-0.9473	0.7232	1.7	862.982	862.983	2	74.8696	74.9328																			21700																								166000						24537	FL640_IPP80_PB_W632_5_odd.raw	1	0	0	0	0	0	0	0	0	0	0	0	0	0	0	0	0	0	0	1	0	0	0	0	0	P51148.2				TRUE	DB Search	0 0 0 0 7 16 10 10 7 7 0 0 0 0 0 0 0 0	ASPNIVIALAGNKADLAS
ASRHTPETSY	43.38	1147.53	10	40	10	0.0268	0.5947	-0.3	574.77	574.77	2	25.7486	25.794												13700				15200				9790																126000				145000				95100					4768	FL640_IPP80_PB_W632_5_odd_20171022034052.raw	3	0	0	0	0	0	0	0	0	0	0	0	1	0	0	0	1	0	0	0	1	0	0	0	0	O94868.3				TRUE	DB Search	0 0 0 0 2 0 0 10 8 5	ASRHTPETSY
ASRPPVTLR	71.02	995.588	9	100	9	-0.5436	0.5062	0.7	332.87	332.87	3	30.5082	30.535							18600				8810					9960															188000				90700					103000									6885	FL637_IPP80_PB_W632_2_odd.raw	3	0	0	0	0	0	0	1	0	0	0	1	0	0	0	0	1	0	0	0	0	0	0	0	0	Q15366.1;Q15365.2				TRUE	DB Search	5 14 14 57 9 9 14 14 5	ASRPPVTLR
ASRQESF	32.63	823.382	7	71.4	7	-2.3894	0.785	1.5	412.699	412.699	2	27.9584	27.9828					5480																								75600																				6042	FL637_IPP80_PB_W632_2_even.raw	1	0	0	0	0	1	0	0	0	0	0	0	0	0	0	0	0	0	0	0	0	0	0	0	0	Q8WWZ7.2				TRUE	DB Search	5 0 0 10 10 37 5	ASRQESF
ASSAVLTVS	30.71	833.449	9	33.3	9	-1.7576	0.5582	0.6	834.457	834.457	1	47.0137	47.0754															12100																								87500										13263	FL639_IPP80_PB_W632_4_odd.raw	1	0	0	0	0	0	0	0	0	0	0	0	0	0	0	1	0	0	0	0	0	0	0	0	0	Q8WXI7.3				TRUE	DB Search	0 0 23 23 23 0 0 0 0	ASSAVLTVS
ASSCETYEY	21.51	1051.38	9	33.3	9	-4.1437	0.0605	-2.5	526.696	526.696	2	35.0537	34.9828																46100							12900																	210000							121000		8512	FL639_IPP80_PB_W632_4_odd_20171021225244.raw	4	0	0	1	0	0	0	0	0	0	0	0	0	0	0	0	1	0	0	0	1	0	0	1	0	Q9UQC2.1				TRUE	DB Search	0 0 12 0 0 0 0 4 5	ASSCETYEY
ASSGASGGKIDNSVLVL	91.36	1573.83	17	58.8	17	-3.0443	0.6626	1.3	787.924	787.924	2	63.4214	63.338	106000	143000			74000	82900			53600	66000			123000	236000			24800	80900			20100	13700			511000	885000			467000	628000			370000	494000			764000	1370000			181000	464000			162000	190000			19977	FL636_IPP80_PB_W632_1_even_20171021101813.raw	12	1	1	0	0	1	1	0	0	1	1	0	0	1	1	0	0	1	1	0	0	1	1	0	0	O95831.1				TRUE	DB Search	0 0 0 0 3 3 1 0 0 4 9 10 11 86 66 2 2	ASSGASGGKIDNSVLVL
ASSNVSPAL	55.71	844.429	9	77.8	9	3.2625	0.948	0.3	845.437	845.437	1	47.7709	47.7882			113000				44200				51500				98300	140000				19500				38400			558000				238000				293000				492000	781000				160000				266000	13687	FL641_IPP80_PB_W632_6_odd_20171022082859.raw	7	0	0	1	0	0	0	1	0	0	0	1	0	0	0	1	1	0	0	0	1	0	0	0	1	O95644.3				TRUE	DB Search	0 0 5 5 25 52 15 2 2	ASSNVSPAL
ASSPEHPEL	82.44	965.445	9	100	9	0.5145	0.9442	-0.1	966.453	966.454	1	35.825	35.7735	2410000	3110000	1210000	1220000	2970000	3800000	1180000	1490000	2960000	3010000	1300000	1300000	3480000	5160000	1010000	1410000	5060000	6550000	2290000	1680000	3650000	5260000	1590000	2540000	13200000	17200000	7260000	7730000	16700000	21900000	6280000	8490000	16300000	16500000	6960000	7160000	18900000	27900000	5160000	7560000	30400000	37100000	12400000	7730000	22100000	31100000	8880000	13300000	9075	FL640_IPP80_PB_W632_5_even.raw	31	1	1	1	1	1	2	1	1	1	1	1	1	2	2	1	1	2	2	1	1	2	2	1	1	Q96G74.1				TRUE	DB Search	3 3 9 2 3 22 6 6 5	ASSPEHPEL
ASSPHGLVM(+15.99)	46.63	913.433	9	100	9	-0.294	0.7612	-0.4	457.723	457.723	2	32.053	32.0913	117000									57000				161000				58300				37000			793000									399000				1020000				457000				343000			7347	FL638_IPP80_PB_W632_3_even_20171021195424.raw	5	1	0	0	0	0	0	0	0	0	1	0	0	0	1	0	0	0	1	0	0	0	1	0	0	Q5JPI3.1		Oxidation (M)	M9:Oxidation (M):1000.00	TRUE	DB Search	5 17 17 17 5 5 15 26 5	ASSPHGLVM(+15.99)
ASSPPAGPPPPPAPALVG	80.77	1578.84	18	44.4	18	2.8783	0.5848	0.8	790.428	790.429	2	69.0985	69.0004			38300	35100			28300	29100			22000	43800			214000	375000			55800	68600			319000	520000			159000	293000			105000	134000			97900	180000			610000	1130000			205000	245000			1800000	3100000	21910	FL639_IPP80_PB_W632_4_odd.raw	16	0	0	1	2	0	0	1	1	0	0	1	1	0	0	1	2	0	0	1	1	0	0	2	2	O96008.1				TRUE	DB Search	0 0 0 0 0 0 7 4 4 6 7 0 0 33 33 9 0 0	ASSPPAGPPPPPAPALVG
ASSPPVLSL	44.96	869.486	9	44.4	9	-1.2519	0.9378	1.3	870.494	870.494	1	74.6028	74.6313			14200									12900															70600									95500													24226	FL636_IPP80_PB_W632_1_odd.raw	2	0	0	1	0	0	0	0	0	0	0	0	1	0	0	0	0	0	0	0	0	0	0	0	0	Q8IZT6.2				TRUE	DB Search	0 0 0 15 5 6 6 0 0	ASSPPVLSL
ASSVFAPAL	39.43	861.46	9	77.8	9	-7.858	0.9342	1.6	862.468	862.468	1	69.0989	69.0559			307000	416000			348000	549000				503000	16100		404000	822000	17300			602000			454000	904000			1300000	1880000			1530000	2490000				2180000	117000		1690000	3480000	123000			2520000			2060000	3870000	21951	FL638_IPP80_PB_W632_3_odd_20171021180433.raw	15	1	0	1	1	1	0	1	1	0	0	0	1	1	0	1	1	1	0	1	1	0	0	1	1	A0A0H3M6D2|A0A0H3M6D2_MYCBP	BCG_2476C			TRUE	DB Search	0 0 5 7 7 38 12 2 2	ASSVFAPAL
ASTLQSQKAEGTGDA	78.13	1462.69	15	73.3	15	1.8365	0.7546	2.2	732.354	732.354	2	28.4979	28.5453																		21000			15900																					278000			234000				6202	FL640_IPP80_PB_W632_5_even_20171022053043.raw	3	0	0	0	0	0	0	0	0	0	0	0	0	0	0	0	0	0	1	0	0	1	1	0	0	O00479.3				TRUE	DB Search	0 0 8 23 60 8 8 4 5 23 11 8 6 0 0	ASTLQSQKAEGTGDA
ASTLQSQKAEGTGDAK	84.24	1590.78	16	37.5	16	1.5542	0.6039	-0.4	796.399	796.4	2	23.4714	23.4936		38900				15100			26100	20900							78100	128000	82200	61800		65400	34200	14900		429000				195000			261000	288000							1000000	1680000	1030000	639000		922000	274000	179000	4182	FL640_IPP80_PB_W632_5_odd.raw	16	0	1	0	0	0	1	0	0	1	1	0	0	0	0	0	0	1	2	2	2	1	1	2	1	O00479.3				TRUE	DB Search	2 2 5 6 8 1 1 3 1 1 1 1 0 0 1 1	ASTLQSQKAEGTGDAK
ASTPVAREL	42.92	942.513	9	44.4	9	-0.9669	0.8622	-1.2	472.263	472.263	2	38.1796	38.1796																		50300																								402000							9790	FL636_IPP80_PB_W632_1_odd.raw	2	0	0	1	0	0	0	0	0	0	0	0	0	0	0	0	0	0	1	0	0	0	0	0	0	Q9NVU0.1				TRUE	DB Search	0 0 6 21 15 2 0 0 1	ASTPVAREL
ASTSRSLAL	51.58	904.498	9	88.9	9	-3.0766	0.809	-2.8	453.255	453.256	2	38.3115	38.2917	130000		14800		131000	115000	11300				18100		272000	382000	33800	38300	153000	126000	27400		93800	164000	20400	30700	1270000		215000		964000	1130000	134000				191000		1870000	2820000	330000	291000	1050000	1030000	283000		755000	1880000	365000	248000	9790	FL639_IPP80_PB_W632_4_odd.raw	21	1	0	1	0	1	1	1	1	1	1	1	0	1	1	1	1	1	1	1	0	1	1	2	1	O95721.1				TRUE	DB Search	5 36 38 3 0 6 14 59 5	ASTSRSLAL
ASVDKVLEL	40.22	972.549	9	100	9	-3.942	0.7802	0.6	487.282	487.21	2	62.4741	62.4495			15900	12200			25200				16700	20400							11800				9230	10400			68200	98800			114000				221000	130000							107000				76200	118000	19507	FL641_IPP80_PB_W632_6_odd_20171022082859.raw	9	0	0	1	1	0	0	1	0	0	0	2	1	0	0	0	0	0	0	1	0	0	0	1	1	O14979.3				TRUE	DB Search	5 7 10 7 5 7 12 13 5	ASVDKVLEL
ASVPAGGAV	43.12	727.386	9	33.3	9	2.963	0.9628	1.7	728.395	728.395	1	41.3491	41.3467	268000	295000	111000	123000							10500		128000	158000	44800										1520000	1700000	558000	744000							99600		965000	1080000	284000										11206	FL636_IPP80_PB_W632_1_even_20171021101813.raw	8	1	1	1	1	0	0	0	0	0	0	1	0	1	1	1	0	0	0	0	0	0	0	0	0	P05387.1				TRUE	DB Search	0 0 6 6 6 1 1 1 1	ASVPAGGAV
ASVPAQAPKRTQAPTKASE	29.78	1937.03	19	10.5	19	2.8197	0.0908	1.6	646.686	646.686	3	27.8953	27.9464														6500							8210																	153000							160000				5907	FL639_IPP80_PB_W632_4_even_20171022004229.raw	2	0	0	0	0	0	0	0	0	0	0	0	0	0	1	0	0	0	0	0	0	1	0	0	0	P47914.2				TRUE	DB Search	0 0 7 5 0 0 0 0 0 0 0 0 0 0 0 0 0 0 0	ASVPAQAPKRTQAPTKASE
ASYVSPVL	44.13	834.449	8	75	8	-0.4792	0.9033	1.4	835.457	835.458	1	68.8192	68.6446															353000	627000																							1330000	2220000									21867	FL639_IPP80_PB_W632_4_odd_20171021225244.raw	2	0	0	0	0	0	0	0	0	0	0	0	0	0	0	1	1	0	0	0	0	0	0	0	0	Q16549.2				TRUE	DB Search	0 0 4 8 24 11 7 5	ASYVSPVL
ATAAIAAAI	21.68	771.449	9	77.8	9	-1.2422	0.8136	-0.2	772.456	772.456	1	63.1596	63.2093	80900	121000							37600				128000		24000		42100				38400	46100			453000	846000							223000				714000		153000		277000				224000	312000			19931	FL636_IPP80_PB_W632_1_even_20171021101813.raw	10	1	1	0	0	0	0	0	0	1	0	0	0	1	0	1	1	1	0	0	0	2	1	0	0	P18089.4				TRUE	DB Search	0 0 13 43 49 56 22 7 5	ATAAIAAAI
ATAASSSSL	40.34	793.382	9	77.8	9	1.6697	0.888	1.4	794.39	794.39	1	33.8192	33.7833																			48000				32300																				367000				243000		8102	FL641_IPP80_PB_W632_6_odd.raw	5	0	0	0	0	0	0	0	0	1	0	1	0	0	0	0	0	0	0	1	0	1	0	1	0	P68133.1;P60709.1;P63267.1;P62736.1;Q6S8J3.3;P68032.1;P63261.1				TRUE	DB Search	0 0 19 35 16 3 11 2 2	ATAASSSSL
ATAASSSSLEKS	95.79	1137.55	12	83.3	12	1.0056	0.7047	0.6	569.783	569.784	2	26.1075	26.1075			42800						53000											650000				1050000			207000						582000											4780000				8020000	5203	FL640_IPP80_PB_W632_5_odd.raw	16	0	0	1	1	0	1	1	1	1	0	1	1	0	0	1	1	1	0	1	1	0	1	1	1	P68133.1;P60709.1;P63267.1;P62736.1;Q6S8J3.3;P68032.1;P63261.1				TRUE	DB Search	5 9 71 71 30 13 7 4 4 6 0 0	ATAASSSSLEKS
ATATLHL	26.73	725.407	7	100	7	-9.8328	0.7488	0	363.711	363.71	2	39.9058	39.911	88100			22700	116000	101000	22500		94300		29700		150000	121000		28900	118000	147000			127000	151000	36600		643000			171000	1100000	699000	166000		751000		181000		1380000	964000		224000	706000	943000			875000	1200000	277000		11228	FL638_IPP80_PB_W632_3_even.raw	16	1	0	0	1	1	1	1	0	1	1	1	0	1	1	0	1	1	1	0	0	1	1	1	0	Q8N9C0.2;Q9UN71.1;Q9Y5F9.1;Q9Y5G3.1;Q9UN66.3;Q9Y5F8.1;Q9Y5G0.1;Q9Y5G2.1;Q9UN67.1				TRUE	DB Search	3 3 11 11 11 4 4	ATATLHL
ATATLHVL	48.64	824.476	8	100	8	-11.9333	0.8604	0.3	413.245	413.245	2	44.1699	44.1452	405000	378000	17500	17200	465000	396000		31800	567000	405000	32100	19400	699000	749000		36500	756000	814000	52000	35700	663000	805000	25100	29000	2390000	2440000	117000	125000	2790000	2590000		217000	3330000	2050000	211000	134000	4580000	4390000		267000	4170000	4170000	289000	225000	3330000	4290000	164000	199000	12241	FL637_IPP80_PB_W632_2_even_20171021150617.raw	22	1	1	1	1	1	1	0	1	1	1	1	1	1	1	0	1	1	1	1	1	1	1	1	1	Q9Y5E3.1;Q9Y5E2.1;Q9Y5F1.1;Q9Y5E9.1;Q9NRJ7.3;Q9Y5F0.1;Q9Y5E6.1;Q9Y5E1.2;Q96TA0.2;Q9Y5E5.1;Q9Y5E7.1;Q9Y5E4.1				TRUE	DB Search	5 12 43 18 18 6 5 5	ATATLHVL
ATDDSLHQL	76.28	998.467	9	100	9	0.5051	0.7718	0.9	500.241	500.24	2	41.6115	41.5889			242000												187000		77700	78600		209000	59400						1290000												975000		374000	527000		990000	407000				11358	FL640_IPP80_PB_W632_5_even.raw	6	0	0	1	0	0	0	0	0	0	0	0	0	0	0	1	0	1	1	0	1	1	0	0	0	Q14534.3				TRUE	DB Search	5 22 35 26 3 3 5 3 3	ATDDSLHQL
ATDPSARTL	61.27	930.477	9	33.3	9	0.113	0.8943	-2.1	466.245	466.245	2	32.1751	32.213							21900				42800	43600			36500	52700			25800	27200			20600								220000				351000	452000			321000	498000			259000	273000			203000		7477	FL641_IPP80_PB_W632_6_odd.raw	8	0	0	0	0	0	0	1	0	0	0	1	1	0	0	1	1	0	0	1	1	0	0	1	0	P08243.4				TRUE	DB Search	0 0 16 17 4 1 0 0 1	ATDPSARTL
ATDPTIHTV	67.33	953.482	9	77.8	9	-0.1695	0.7987	-0.4	477.748	477.749	2	37.8769	37.8777			179000	166000			79000	93600			72600	84400			50400												1190000	1150000			596000	770000			631000	814000			412000										9826	FL636_IPP80_PB_W632_1_odd_20171021082828.raw	7	0	0	1	1	0	0	1	1	0	0	1	1	0	0	1	0	0	0	0	0	0	0	0	0	Q9H6U8.2				TRUE	DB Search	2 2 27 11 6 6 4 0 0	ATDPTIHTV
ATDRGSPAL	32.29	886.451	9	44.4	9	0.8533	0.7656	0.1	444.233	444.233	2	33.0558	33.0732			131000	130000			87600		14900			104000							119000	75600	8900						994000	880000			505000		322000			727000							788000	521000	156000				7700	FL638_IPP80_PB_W632_3_odd_20171021180433.raw	9	0	0	1	1	0	0	1	0	2	0	0	1	0	0	0	0	0	0	1	1	1	0	0	0	Q9Y5E3.1;Q9Y5E2.1;Q9Y5E9.1;Q9NRJ7.3;Q9Y5E6.1;Q9Y5F2.1;Q96JQ0.1;Q9UN67.1;Q9Y5E4.1				TRUE	DB Search	0 0 0 1 0 23 23 23 5	ATDRGSPAL
ATEAAITIL	26.1	901.512	9	33.3	9	-2.4379	0.309	0.3	902.52	902.52	1	74.1868	74.1868																																																	23891	FL640_IPP80_PB_W632_5_odd_20171022034052.raw	1	0	0	0	0	0	0	0	0	0	0	0	0	0	0	0	0	0	0	0	1	0	0	0	0	P17987.1				TRUE	DB Search	0 0 16 14 0 0 0 0 5	ATEAAITIL
ATGGLIV	41.66	629.375	7	42.9	7	-3.0283	0.3585	-0.3	630.382	630.382	1	59.0562	59.1176	325000	611000			723000	1250000	46400		442000	572000	38200		647000	1250000	38300	99000	678000	1120000		51900	437000	482000	30300		1570000	3000000			3370000	5770000	231000		2110000	2640000	220000		2860000	5680000	217000	553000	2950000	4980000		368000	1900000	2190000	175000		17915	FL640_IPP80_PB_W632_5_odd_20171022034052.raw	19	1	1	0	0	1	1	1	1	1	1	1	0	1	1	1	1	1	1	0	1	1	1	1	0	A0A0H3M4H9|A0A0H3M4H9_MYCBP	BCG_1716			TRUE	DB Search	0 0 0 0 41 3 3	ATGGLIV
ATGILTV	30.65	673.401	7	71.4	7	-4.5435	0.8163	0.9	674.409	674.33	1	66.387	66.2518								91500				102000				159000				58700			61400	134000								439000				526000				717000				350000			319000	1170000	21026	FL641_IPP80_PB_W632_6_odd_20171022082859.raw	7	0	0	0	0	0	0	0	1	0	0	0	1	0	0	0	1	0	0	0	1	0	0	1	2	Q13349.2				TRUE	DB Search	0 0 3 50 80 34 5	ATGILTV
ATGTIQEDYLREL	93.69	1507.75	13	61.5	13	-0.4119	0.8427	1.9	754.885	754.885	2	68.8258	68.8869			156000	147000			233000	294000							68900	111000			54600					35200			665000	647000			924000	1200000							312000	532000			362000					178000	21865	FL639_IPP80_PB_W632_4_odd.raw	8	0	0	1	1	0	0	1	1	0	0	0	0	0	0	1	1	0	0	1	0	0	0	0	1	P19105.2;O14950.2				TRUE	DB Search	0 0 9 9 37 51 20 12 7 7 0 0 1	ATGTIQEDYLREL
ATHEDAVAAM(+15.99)	61.03	1030.44	10	50	10	2.5355	0.7627	0	516.227	516.226	2	24.9884	25.0151															39200																								258000										4571	FL639_IPP80_PB_W632_4_odd.raw	1	0	0	0	0	0	0	0	0	0	0	0	0	0	0	1	0	0	0	0	0	0	0	0	0	P55795.1;P31943.4		Oxidation (M)	M10:Oxidation (M):1000.00	TRUE	DB Search	0 0 1 1 1 2 6 6 5 5	ATHEDAVAAM(+15.99)
ATHSSRFIPLK	86.12	1255.7	11	81.8	11	-2.9468	0.2029	-0.1	419.575	419.575	3	32.256	32.2287	112000	113000	330000	349000	247000	265000	653000	720000		30300	175000	218000	56400	79000	307000	392000			117000	69000		32200	68300	101000	926000	860000	2510000	2290000	1840000	1740000	4360000	4900000		330000	1100000	1440000	590000	679000	2190000	2760000			844000	520000		430000	551000	792000	7560	FL637_IPP80_PB_W632_2_odd.raw	27	1	1	1	2	1	1	2	2	0	1	2	2	1	1	2	2	0	0	1	1	0	1	1	1	P62841.2				TRUE	DB Search	5 34 58 5 0 0 22 72 13 7 5	ATHSSRFIPLK
ATIDPDTISAL	64.91	1115.57	11	54.5	11	3.7533	0.7707	1.3	1116.58	1116.58	1	80.2674	80.2942	42100	39500			33100				34000				26100				26000				14600				309000	330000			207000				213000				189000				195000				118000				26695	FL636_IPP80_PB_W632_1_even.raw	7	1	1	0	0	1	0	0	0	1	0	0	0	1	0	0	0	1	0	0	0	1	0	0	0	P52747.2				TRUE	DB Search	0 0 7 7 6 6 11 6 0 0 0	ATIDPDTISAL
ATIGELAQV	50.58	900.492	9	77.8	9	3.6375	0.8141	0.1	901.499	901.499	1	69.7154	69.7154																																																	22213	FL638_IPP80_PB_W632_3_odd_20171021180433.raw	9	0	0	1	1	0	0	0	1	0	0	1	1	0	0	1	0	0	0	1	1	0	0	0	1	P42345.1				TRUE	DB Search	0 0 6 6 26 15 10 2 2	ATIGELAQV
ATINEVVQV	34.48	971.529	9	55.6	9	5.6788	0.8444	0.3	972.536	972.536	1	67.0549	67.0746							130000				111000								63100				35200	67000							665000				543000								320000				234000	345000	21332	FL637_IPP80_PB_W632_2_odd.raw	6	0	0	0	0	0	0	1	0	0	0	1	1	0	0	0	0	0	0	1	0	0	0	1	1	O75362.1				TRUE	DB Search	0 0 5 5 31 31 6 0 0	ATINEVVQV
ATIPPISSL	52.16	897.517	9	11.1	9	0.4346	0.9699	1.1	898.525	898.525	1	78.7175	78.7175																																																	26071	FL636_IPP80_PB_W632_1_even.raw	10	1	1	0	0	1	1	0	0	1	1	0	0	2	1	0	0	0	1	0	0	0	0	0	0	Q6ZRQ5.3				TRUE	DB Search	0 0 1 13 1 0 1 0 0	ATIPPISSL
ATIQRIPEV	70.7	1025.59	9	100	9	-2.2505	0.7648	0.8	513.801	513.801	2	49.7424	49.78			970000	1130000			520000	602000			443000	504000			749000	1380000			312000	221000			262000	496000			3490000	3880000			1750000	2090000			1850000	1750000			2590000	4600000			1310000	927000			953000	1860000	14353	FL641_IPP80_PB_W632_6_odd.raw	12	0	0	1	1	0	0	1	1	0	0	1	1	0	0	1	1	0	0	1	1	0	0	1	1	Q02742.2				TRUE	DB Search	5 7 94 27 3 51 5 5 5	ATIQRIPEV
ATISTLEAV	48.78	903.491	9	77.8	9	1.7607	0.8711	-0.6	904.498	904.498	1	67.0017	66.9936											39800								280000	228000			82100	152000											258000								852000	623000			440000	990000	21040	FL640_IPP80_PB_W632_5_odd_20171022034052.raw	5	0	0	0	0	0	0	0	0	0	0	1	0	0	0	0	0	0	0	1	1	0	0	1	1	O75629.1				TRUE	DB Search	0 0 21 20 16 5 5 8 5	ATISTLEAV
ATKGNQWVGY	64.61	1122.55	10	80	10	-1.4669	0.6735	0.5	562.28	562.281	2	43.2921	43.2604			590000				828000	951000							1540000	2370000				160000							2670000				3470000	4600000							7370000	11900000				756000					11896	FL637_IPP80_PB_W632_2_odd.raw	7	0	0	1	0	0	0	1	1	0	0	0	0	0	0	2	1	0	0	0	1	0	0	0	0	P36222.2				TRUE	DB Search	4 4 2 0 0 9 69 60 74 5	ATKGNQWVGY
ATKLTAVEG	33.05	888.492	9	55.6	9	9.1602	0.4679	0	445.253	445.271	2	42.8988	42.8057										49700																								439000															11541	FL638_IPP80_PB_W632_3_even_20171021195424.raw	1	0	0	0	0	0	0	0	0	0	1	0	0	0	0	0	0	0	0	0	0	0	0	0	0	Q6P2E9.1				TRUE	DB Search	0 0 4 6 15 15 10 0 0	ATKLTAVEG
ATLGGLLLA	25.56	827.512	9	77.8	9	-9.1491	0.7361	1.6	828.52	828.52	1	78.1531	78.1058	3250000	4270000	165000	167000	612000	812000	48900		990000	793000	49100	40800	1230000	1720000			85400	87700			115000				15800000	21300000	795000	912000	2950000	3910000	258000		4670000	3970000	292000	227000	5530000	7840000			464000	436000			658000				25616	FL641_IPP80_PB_W632_6_even.raw	18	2	2	1	1	1	1	1	0	1	1	1	1	1	1	0	0	1	1	0	0	1	0	0	0	Q4L235.3				TRUE	DB Search	0 0 8 7 7 82 25 5 5	ATLGGLLLA
ATLKDITRRLK	29.76	1313.81	11	54.5	11	-4.4304	0.007	1.1	438.946	438.945	3	36.2124	36.2266					49900	29500	91800																						394000	287000	839000																		9267	FL637_IPP80_PB_W632_2_even.raw	4	0	0	0	0	1	1	1	0	0	0	0	0	0	0	1	0	0	0	0	0	0	0	0	0	P36542.1				TRUE	DB Search	5 63 71 39 18 0 0 0 0 0 3	ATLKDITRRLK
ATM(+15.99)EKLALA	45.79	962.511	9	77.8	9	-2.0593	0.7979	0.2	482.263	482.263	2	39.8463	39.8288											25400	22300								24600			20500												182000	170000								210000			145000		10406	FL638_IPP80_PB_W632_3_odd.raw	4	0	0	0	0	0	0	0	0	0	0	1	1	0	0	0	0	0	0	0	1	0	0	1	0	Q8IWE5.2		Oxidation (M)	M3:Oxidation (M):1000.00	TRUE	DB Search	0 0 20 12 10 12 36 9 5	ATM(+15.99)EKLALA
ATM(+15.99)PVVPSV	60.44	915.473	9	55.6	9	1.6832	0.7863	0.2	916.481	916.483	1	59.3833	59.3961			29400	39800			21100				23200				12200	26800				41700			18800	76700			149000	231000			130000				110000				73900	134000				138000			111000	206000	18373	FL636_IPP80_PB_W632_1_odd_20171021082828.raw	10	0	0	1	1	0	0	1	0	0	0	1	1	0	0	1	1	0	0	0	1	0	0	1	1	Q9NR46.1		Oxidation (M)	M3:Oxidation (M):1000.00	TRUE	DB Search	0 0 6 23 23 22 7 0 0	ATM(+15.99)PVVPSV
ATMEKLALA	60.2	946.516	9	100	9	-4.9557	0.7991	-0.4	474.265	474.265	2	50.5025	50.4534												116000								117000				114000												658000								807000				1100000	14492	FL640_IPP80_PB_W632_5_odd_20171022034052.raw	6	0	0	1	0	0	0	0	0	0	0	0	1	0	0	0	0	0	0	1	1	0	0	1	1	Q8IWE5.2				TRUE	DB Search	5 5 66 31 7 7 59 11 5	ATMEKLALA
ATMPVVPSV	62.97	899.479	9	55.6	9	3.4328	0.865	0.9	900.487	900.487	1	72.1121	72.0925			169000	185000			233000	347000			167000	199000			165000	281000				196000			175000	274000			748000	797000			919000	1390000			678000	787000			673000	1160000				815000			722000	1130000	23316	FL637_IPP80_PB_W632_2_odd.raw	13	0	0	1	1	1	1	1	1	0	0	1	1	0	0	1	1	0	0	0	1	0	0	1	1	Q9NR46.1				TRUE	DB Search	0 0 3 7 19 16 10 0 0	ATMPVVPSV
ATNGHHVTL	82.34	948.478	9	100	9	-2.1671	0.6277	-0.1	475.246	475.246	2	27.1749	27.1517		26300				28900	59100	50700			63700	49900	38700	25900	85900	99900				15800			45100	36800		258000				242000	484000	368000			547000	432000	332000	351000	668000	693000				185000			507000	476000	5395	FL639_IPP80_PB_W632_4_odd_20171021225244.raw	14	0	1	0	0	0	1	1	1	0	0	1	1	1	1	1	1	0	0	0	1	0	0	1	2					FALSE	Deep Novo	5 60 27 18 18 14 71 38 5	ATNGHHVTL
ATPFLVVRHE(sub Q)LLKT	63.7	1622.95	14	57.1	14	-4.1842	0.1818	-0.6	541.99	541.991	3	57.7214	57.5887			1030000	1690000			1740000	3040000			647000	992000			821000	1870000			751000	569000			373000	669000			3150000	6090000			5780000	11500000			3070000	3460000			2940000	6120000			2980000	2120000			1320000	2490000	17460	FL639_IPP80_PB_W632_4_odd_20171021225244.raw	20	0	0	2	1	0	0	2	3	0	0	2	2	0	0	1	2	0	0	1	2	0	0	1	1	P15954.1		Gln->Glu substitution		TRUE	HOMOLOG	2 2 24 24 9 4 1 1 0 0 1 1 2 2	ATPFLVVRHE(sub Q)LLKT
ATPFLVVRHQLLKT	89.84	1621.97	14	100	14	-3.1483	0.4771	1.7	811.992	811.991	2	55.419	55.8864	658000	673000	43300000	83600000	1130000	1080000	72800000	106000000		333000	27000000	36300000	495000	862000	31800000	78800000			23300000	20200000		157000	21100000	30700000	3080000	3540000	199000000	709000000	5860000	5430000	439000000	901000000		1890000	209000000	246000000	2680000	4500000	157000000	542000000			150000000	78900000		927000	156000000	125000000	16812	FL636_IPP80_PB_W632_1_odd.raw	71	1	1	9	4	1	1	9	4	0	1	7	4	1	1	7	4	0	0	5	3	0	1	4	3	P15954.1				TRUE	DB Search	4 4 3 3 4 8 4 2 2 2 7 7 18 5	ATPFLVVRHQLLKT
ATPGQGPDRPQEVSY	83.11	1600.75	15	53.3	15	2.7904	0.3171	1	801.382	801.385	2	42.7032	42.6671	62300	75000			85600	113000			112000	136000			165000	227000			175000	223000			112000	113000			500000	862000			581000	1060000			727000	808000			1100000	1520000			1020000	1260000			657000	1730000			11679	FL641_IPP80_PB_W632_6_even_20171022101843.raw	13	1	1	0	0	1	1	0	0	1	1	0	0	1	1	0	0	1	1	0	0	1	2	0	0	P49841.2				TRUE	DB Search	0 0 6 3 3 10 0 0 2 0 0 1 7 2 2	ATPGQGPDRPQEVSY
ATPIPKL	26.92	738.464	7	71.4	7	-6.7587	0.884	-0.1	370.239	370.24	2	48.5716	48.5795			18400																								110000																						13912	FL636_IPP80_PB_W632_1_odd.raw	1	0	0	1	0	0	0	0	0	0	0	0	0	0	0	0	0	0	0	0	0	0	0	0	0	P53634.2				TRUE	DB Search	0 0 12 12 14 4 4	ATPIPKL
ATPKKAKKPK	33.2	1095.71	10	60	10	-0.5442	0.4794	-0.6	366.245	366.245	3	19.7055	19.6995																			5270																								122000						2818	FL640_IPP80_PB_W632_5_odd.raw	1	0	0	0	0	0	0	0	0	0	0	0	0	0	0	0	0	0	0	1	0	0	0	0	0	P07305.3				TRUE	DB Search	0 0 53 48 23 0 0 12 5 5	ATPKKAKKPK
ATPM(+15.99)PTPSV	52.43	915.437	9	77.8	9	6.4173	0.9318	-2	916.443	916.443	1	45.2836	45.2836									93200		11200						174000	177000															406000		84000						502000	661000							12779	FL636_IPP80_PB_W632_1_even_20171021101813.raw	12	0	1	0	0	1	1	0	0	1	0	1	1	1	1	0	0	1	1	0	0	1	1	0	0	A3KN83.1		Oxidation (M)	M4:Oxidation (M):1000.00	TRUE	DB Search	2 2 5 5 9 9 4 0 0	ATPM(+15.99)PTPSV
ATPMPTPSV	56.61	899.442	9	55.6	9	3.7015	0.9023	0	900.449	900.449	1	59.2894	59.2894			44700			71000	82600	120000			63500	84100			44500	97100			83000								208000			455000	307000	651000			293000	362000			248000	499000			509000						17981	FL640_IPP80_PB_W632_5_odd_20171022034052.raw	12	0	0	1	1	0	1	1	1	0	0	1	1	0	0	1	1	0	0	1	1	0	0	0	1	A3KN83.1				TRUE	DB Search	0 0 5 5 7 7 5 0 0	ATPMPTPSV
ATSDLNIKV	69.18	959.529	9	100	9	-0.7424	0.7912	-1	480.771	480.772	2	50.4419	50.4338	140000	124000			98800	93400			55200				42300	49400								20400			796000	768000			1280000	666000			343000				363000	498000								224000			14831	FL636_IPP80_PB_W632_1_even_20171021101813.raw	10	1	1	0	0	2	1	0	0	1	0	0	0	1	1	0	0	0	0	0	0	0	2	0	0	Q16585.1				TRUE	DB Search	5 16 21 15 11 5 5 3 3	ATSDLNIKV
ATTAAAPTL	55.94	815.439	9	55.6	9	2.053	0.9088	1.6	816.447	816.449	1	49.6366	49.7421			13300																								89000																						14377	FL636_IPP80_PB_W632_1_odd.raw	2	0	0	1	0	0	0	0	0	0	0	0	0	0	0	0	0	0	0	0	0	0	0	0	1	Q8N9M1.1				TRUE	DB Search	0 0 9 9 31 17 24 0 0	ATTAAAPTL
ATTHLSPEL	63.15	967.497	9	55.6	9	-2.7108	0.868	-1.2	484.755	484.756	2	45.1488	45.1131	84700	91800											132000	143000							57100				1230000	728000											808000	1050000							373000				12667	FL639_IPP80_PB_W632_4_even_20171022004229.raw	6	2	1	0	0	0	0	0	0	0	0	0	0	1	1	0	0	0	0	0	0	1	0	0	0	Q96T76.2				TRUE	DB Search	0 0 0 0 21 39 23 23 5	ATTHLSPEL
ATVEYPFRVGELEY	81.37	1671.81	14	78.6	14	0.0484	0.8948	2.4	836.916	836.916	2	77.868	77.8881													24100																								141000												25669	FL639_IPP80_PB_W632_4_even.raw	1	0	0	0	0	0	0	0	0	0	0	0	0	1	0	0	0	0	0	0	0	0	0	0	0	O15050.4				TRUE	DB Search	0 0 3 27 43 3 3 0 3 2 2 13 4 5	ATVEYPFRVGELEY
ATVHPGLEL	61.89	935.508	9	100	9	-3.7577	0.9164	0.5	468.761	468.761	2	51.811	51.7143			741000				633000	951000			845000	1040000			877000	1650000			759000	710000			659000	1320000			6120000				2840000	4380000			3650000	4340000			3770000	6360000			3180000	3060000			2650000	5760000	15156	FL636_IPP80_PB_W632_1_odd.raw	12	0	0	2	0	0	0	1	1	0	0	1	1	0	0	1	1	0	0	1	1	0	0	1	1	Q14558.2				TRUE	DB Search	5 12 9 9 5 5 32 96 5	ATVHPGLEL
ATVHVLPEV	36.97	963.539	9	55.6	9	-3.5175	0.8801	0.9	482.777	482.777	2	56.5256	56.5704																45000																								292000									17056	FL639_IPP80_PB_W632_4_odd_20171021225244.raw	1	0	0	0	0	0	0	0	0	0	0	0	0	0	0	0	1	0	0	0	0	0	0	0	0	Q9NUM3.2				TRUE	DB Search	0 0 0 0 33 92 19 27 5	ATVHVLPEV
ATVLGRAL	44.39	799.492	8	75	8	-6.025	0.8305	-0.4	400.753	400.753	2	47.6528	47.5988			72100	55700			27900				28500					45700											392000	336000			169000				198000					257000									13521	FL636_IPP80_PB_W632_1_odd.raw	5	0	0	1	1	0	0	1	0	0	0	1	0	0	0	0	1	0	0	0	0	0	0	0	0	Q92542.2				TRUE	DB Search	5 6 62 58 1 1 5 5	ATVLGRAL
ATVPSSPTL	63.46	871.465	9	55.6	9	4.9996	0.9332	0.5	872.473	872.474	1	56.0262	56.0505	247000	363000				94200							335000	590000											1270000	1840000				606000							1560000	2690000											17057	FL639_IPP80_PB_W632_4_even.raw	5	1	1	0	0	0	1	0	0	0	0	0	0	1	1	0	0	0	0	0	0	0	0	0	0	Q9UFD9.4;A6NNM3.3;A6NJZ7.3				TRUE	DB Search	0 0 9 3 3 30 17 1 1	ATVPSSPTL
AVAAAVAAV	28.52	741.438	9	77.8	9	0.2898	0.7355	-0.9	742.445	742.445	1	54.0357	54.0689											48700	75500							118000	103000			63100												320000	420000							667000	607000			375000		15920	FL640_IPP80_PB_W632_5_odd_20171022034052.raw	7	0	0	1	0	0	0	0	0	0	0	1	1	0	0	0	1	0	0	1	1	0	0	1	0	O95365.1				TRUE	DB Search	0 0 3 11 34 79 74 43 5	AVAAAVAAV
AVAAHIQEV	52	936.503	9	88.9	9	-1.0454	0.7909	0.5	469.259	469.259	2	38.0001	38.0474			31500	16500			20500				50100				35600	40000	47000		120000	84800	45400	15300	65400	70100			247000	172000			185000				409000				321000	339000	384000		854000	611000	477000	176000	450000	636000	9700	FL638_IPP80_PB_W632_3_odd.raw	14	0	0	1	1	0	0	1	0	0	0	1	0	0	0	1	1	1	0	1	1	1	2	1	1	Q3V6T2.2				TRUE	DB Search	5 6 7 5 0 16 16 20 5	AVAAHIQEV
AVADHIPQL	39.25	962.519	9	33.3	9	-2.1383	0.8107	-1.5	482.266	482.681	2	57.8239	57.7508				57600																			46200					285000																			198000		17721	FL636_IPP80_PB_W632_1_odd_20171021082828.raw	2	0	0	0	1	0	0	0	0	0	0	0	0	0	0	0	0	0	0	0	0	0	0	1	0	Q9Y4G6.4				TRUE	DB Search	0 0 5 0 0 14 0 0 5	AVADHIPQL
AVADVTLQV	44.79	914.507	9	77.8	9	3.0316	0.4193	1.9	915.516	915.516	1	71.3309	71.3712					35700		15500																						203000		171000																		23030	FL637_IPP80_PB_W632_2_odd.raw	4	0	0	1	0	1	0	2	0	0	0	0	0	0	0	0	0	0	0	0	0	0	0	0	0	Q709C8.1				TRUE	DB Search	0 0 5 10 37 37 64 56 5	AVADVTLQV
AVAELNYGL	60.76	948.492	9	44.4	9	3.444	0.7808	0	949.499	949.501	1	74.2286	74.1999	95600	123000			109000	133000			131000	128000	15000		58700				93900	124000			63400	73500			463000	611000			487000	642000			668000	650000	94600		325000				448000	587000			348000	410000			24065	FL641_IPP80_PB_W632_6_even_20171022101843.raw	13	1	1	0	0	1	1	0	0	1	1	1	0	1	0	0	0	1	1	0	0	1	1	1	0	Q2TAL8.1				TRUE	DB Search	0 0 75 75 11 0 7 0 0	AVAELNYGL
AVAGRIPAI	47.88	866.534	9	55.6	9	-4.8031	0.8685	-1.4	434.274	434.273	2	49.6584	49.542			77700	81200			101000	128000			72800	79700				95000			98100	84500			74800				318000	393000			336000	439000			325000	284000				401000			334000	419000			309000		14460	FL640_IPP80_PB_W632_5_odd.raw	11	0	0	1	1	0	0	1	1	0	0	1	1	0	0	0	1	0	0	1	1	0	0	1	1	Q12933.2				TRUE	DB Search	3 3 12 1 1 3 1 1 5	AVAGRIPAI
AVAIGVALALRKK	42.23	1308.86	13	69.2	13	-4.9412	0.5581	-1	437.294	437.294	3	44.8012	44.8012																																																	13158	FL638_IPP80_PB_W632_3_even.raw	1	0	0	0	0	0	0	0	0	1	0	0	0	0	0	0	0	0	0	0	0	0	0	0	0	Q9BXK5.1				TRUE	DB Search	0 0 17 12 10 10 31 20 7 0 0 2 2	AVAIGVALALRKK
AVAKSLHAH	46.64	932.519	9	100	9	-4.658	0.5408	-0.1	467.267	467.267	2	21.7334	21.7739	692000	634000	321000	296000	813000	873000	224000	352000	1560000	561000	489000	239000	708000	917000	163000	297000	359000		467000	479000	964000	1030000	659000	348000	5800000	5780000	2300000	2670000	6300000	7390000	2290000	3000000	10400000	5120000	6320000	2160000	7040000	6810000	2220000	2730000	4570000		5520000	2490000	5320000	9410000	6990000	3120000	3562	FL638_IPP80_PB_W632_3_odd.raw	30	1	1	2	1	1	1	1	1	2	1	2	1	1	1	1	1	2	0	2	1	1	1	3	1	P51788.2;Q8WZ42.4;Q96Q15.3;Q7Z3Z4.2				FALSE	Deep Novo	5 21 38 34 4 4 14 3 3	AVAKSLHAH
AVALRPAEA	36.75	896.508	9	66.7	9	0.5845	0.8776	-0.6	449.261	449.261	2	36.3044	36.3044																																																	9069	FL636_IPP80_PB_W632_1_odd.raw	1	0	0	1	0	0	0	0	0	0	0	0	0	0	0	0	0	0	0	0	0	0	0	0	0	Q969H8.1				TRUE	DB Search	3 3 18 6 4 1 0 0 2	AVALRPAEA
AVANIVNSV	44.27	885.492	9	77.8	9	-0.0852	0.8836	-0.4	886.499	886.499	1	62.4558	62.5006	120000	161000			202000	261000	10100		347000	363000			106000	191000			340000	571000	30100		222000	301000			659000	1170000			1160000	1560000	71200		1820000	1940000			844000	1270000			1720000	2930000	209000		1090000	1790000			19331	FL638_IPP80_PB_W632_3_even_20171021195424.raw	16	1	1	0	0	1	1	1	0	1	1	1	0	1	1	0	0	1	1	1	0	1	1	1	0	Q9BRQ8.1				TRUE	DB Search	0 0 27 27 80 8 5 2 2	AVANIVNSV
AVAPGIPAL	38.02	807.485	9	55.6	9	-0.309	0.7295	2.8	808.495	808.495	1	76.9565	76.9456		51500			64000	69700							32300	31300							30000					363000			255000	322000							277000	224000							155000				25296	FL639_IPP80_PB_W632_4_even.raw	7	0	1	0	0	1	1	0	0	0	0	0	0	2	1	0	0	0	0	0	0	1	0	0	0	Q9NWS6.2				TRUE	DB Search	0 0 8 11 25 17 6 0 0	AVAPGIPAL
AVAQNTYAV	40.25	935.471	9	44.4	9	4.1003	0.7239	1.6	936.48	936.48	1	47.0495	47.0714															13300	21500																							88400	143000									13272	FL639_IPP80_PB_W632_4_odd_20171021225244.raw	2	0	0	0	0	0	0	0	0	0	0	0	0	0	0	1	1	0	0	0	0	0	0	0	0	Q9H3U5.2				TRUE	DB Search	0 0 48 33 25 20 0 0 0	AVAQNTYAV
AVASFPKKQE	88.26	1103.6	10	100	10	0.0305	0.6682	1.1	552.807	552.807	2	28.3905	28.3632			1110000	1020000			1480000	1730000		60100	1360000	1570000	17000		1120000	1540000			641000	292000			261000				7460000	8740000			9640000	10700000		707000	10400000	12400000	209000		9160000	11100000			9970000	2190000			2550000		5880	FL639_IPP80_PB_W632_4_odd_20171021225244.raw	27	0	0	2	2	0	0	2	2	0	2	2	2	1	0	2	2	0	0	3	1	1	0	1	2	P14406.1				TRUE	DB Search	5 13 34 22 22 3 3 2 4 4	AVASFPKKQE
AVASFVTQL	45.53	934.512	9	55.6	9	0.2474	0.7103	0.3	935.52	935.521	1	79.1314	79.0932	34100								67000	36100								56800			58200	44300			267000								381000	252000								301000			356000	263000			25900	FL638_IPP80_PB_W632_3_even_20171021195424.raw	6	1	0	0	0	0	0	0	0	1	1	0	0	0	0	0	0	0	1	0	0	1	1	0	0	Q92542.2				TRUE	DB Search	0 0 63 60 54 16 18 0 0	AVASFVTQL
AVATAVQRV	41.71	913.534	9	77.8	9	-1.0538	0.8066	-0.4	457.774	457.774	2	35.0011	35.0486											39000	35700				76000			54500				34400	49500											375000	273000				626000			476000				248000	457000	8489	FL638_IPP80_PB_W632_3_odd_20171021180433.raw	6	0	0	0	0	0	0	0	0	0	0	1	1	0	0	0	1	0	0	1	0	0	0	1	1	O60645.2				TRUE	DB Search	2 2 44 33 23 10 2 0 0	AVATAVQRV
AVCSVVF	23.15	723.362	7	71.4	7	10.0977	0.3915	-3.6	724.367	724.367	1	78.3827	78.3265			26900				43700	55700			24400	33000			64700	96500			31700	24500			14300	28100			422000				225000	281000			131000	175000			1230000	464000			147000	143000			268000	149000	25733	FL637_IPP80_PB_W632_2_odd.raw	18	0	0	3	0	0	0	1	1	0	0	1	1	0	0	4	1	0	0	1	1	0	0	3	1	A0A0H3M5T5|A0A0H3M5T5_MYCBP	BCG_1411			TRUE	DB Search	0 0 3 19 6 5 5	AVCSVVF
AVDEDRKM(+15.99)YL	49.17	1254.59	10	50	10	-1.0317	0.6574	-2.9	628.301	628.301	2	35.1153	35.1153												15200																								143000													8686	FL641_IPP80_PB_W632_6_odd_20171022082859.raw	3	0	0	0	0	0	0	0	0	0	0	0	1	0	0	0	0	0	0	0	1	0	0	0	1	Q13617.2		Oxidation (M)	M8:Oxidation (M):1000.00	TRUE	DB Search	5 13 3 0 5 0 0 5 0 0	AVDEDRKM(+15.99)YL
AVDEDRKMYL	71.9	1238.6	10	80	10	-2.3265	0.7077	0	620.306	620.306	2	41.1284	41.1639			94600	68700			122000	141000			167000	236000			159000	162000			402000	289000			207000	294000			672000	514000			770000	1100000			1110000	1670000			1040000	1380000			3010000	1860000			1440000	1900000	10968	FL636_IPP80_PB_W632_1_odd.raw	20	0	0	2	1	0	0	1	1	0	0	2	2	0	0	2	1	0	0	2	2	0	0	2	2	Q13617.2				TRUE	DB Search	5 12 8 7 4 0 0 10 14 5	AVDEDRKMYL
AVDLTLPKV	47.83	954.575	9	100	9	-3.7259	0.8409	0.1	478.295	478.295	2	67.3906	67.3906																																																	21529	FL640_IPP80_PB_W632_5_even_20171022053043.raw	2	0	0	0	0	0	0	0	0	0	0	0	0	1	0	0	0	0	1	0	0	0	0	0	0	P12956.2				TRUE	DB Search	5 5 24 17 13 13 7 5 5	AVDLTLPKV
AVEAKKTYVRD	69.97	1278.69	11	81.8	11	1.2791	0.3898	1.9	427.239	427.238	3	23.5782	23.5443	39000	47800	17600	22100	23700	33100			45900	25500	11900		45700	35500		17900	45000	44800			49600	74300		26100	415000	510000	247000	255000	305000	279000			386000	306000	156000		397000	408000		208000	663000	545000			675000	917000		251000	4273	FL639_IPP80_PB_W632_4_even.raw	19	1	1	1	1	1	1	0	0	1	1	1	0	1	1	0	1	1	1	1	1	1	1	0	1	P49411.2				TRUE	DB Search	5 24 48 30 30 85 26 8 3 0 0	AVEAKKTYVRD
AVFDKTLAEL	58.55	1105.6	10	80	10	-0.8051	0.7575	-0.1	553.808	553.808	2	71.9379	71.9494			217000	259000			220000	268000		94100	373000				119000	192000	46900	71300	279000	150000	60800	77700	142000	204000			744000	657000			704000	937000		299000	1280000				638000	573000	176000	335000	1020000	601000	239000	347000	836000	797000	23001	FL640_IPP80_PB_W632_5_odd_20171022034052.raw	17	0	0	1	1	0	0	1	1	0	1	1	0	0	0	2	1	1	1	1	1	1	1	1	1	Q6VMQ6.3				TRUE	DB Search	0 0 21 8 5 5 6 8 3 5	AVFDKTLAEL
AVFGHPFSL	64.12	973.502	9	100	9	-6.1743	0.8034	-0.1	487.758	487.759	2	68.9848	68.8646			317000	473000			129000	185000			216000	267000			424000	893000			274000	249000			250000	508000			1170000	1710000			501000	769000			853000	1000000			1470000	3290000			944000	882000			907000	1850000	21956	FL636_IPP80_PB_W632_1_odd.raw	12	0	0	1	1	0	0	1	1	0	0	1	1	0	0	1	1	0	0	1	1	0	0	1	1	Q9NYG2.2				TRUE	DB Search	3 3 14 13 13 3 3 9 5	AVFGHPFSL
AVFGQPAAV	55.27	858.46	9	77.8	9	2.5193	0.9206	2.4	859.469	859.468	1	61.3994	61.4913			172000	237000			125000	219000			146000	222000			92500	165000			122000	109000			72400	126000			682000	973000			488000	893000			547000	838000			384000	651000			520000	499000			343000	508000	19207	FL637_IPP80_PB_W632_2_odd_20171021131633.raw	12	0	0	1	1	0	0	1	1	0	0	1	1	0	0	1	1	0	0	1	1	0	0	1	1	Q9NXH8.2				TRUE	DB Search	0 0 16 16 7 11 11 2 2	AVFGQPAAV
AVFPHLTVV	43.53	981.565	9	100	9	-7.3346	0.6346	2.3	491.791	491.79	2	69.3272	69.3349			284000	296000			198000	223000			144000	212000			34900				135000	71700			68400	121000			941000	1450000			787000	995000			670000	915000			246000				837000	293000			320000	696000	22062	FL638_IPP80_PB_W632_3_odd_20171021180433.raw	13	0	0	1	1	0	0	2	1	0	0	1	1	0	0	1	0	0	0	2	1	0	0	1	1	P61165.1				TRUE	DB Search	2 2 38 28 2 6 26 11 5	AVFPHLTVV
AVGAM(+15.99)VL	23.4	675.362	7	57.1	7	4.6848	0.3167	1.2	676.371	676.371	1	60.5435	60.5933																	60300	92700																							624000	567000							18859	FL640_IPP80_PB_W632_5_even.raw	3	0	0	0	0	0	0	0	0	0	0	0	0	0	0	0	0	2	1	0	0	0	0	0	0	A0A0H3MH87|A0A0H3MH87_MYCBP	NUOJ	Oxidation (M)	M5:Oxidation (M):1000.00	TRUE	DB Search	0 0 0 7 47 4 4	AVGAM(+15.99)VL
AVGAMVL	28.91	659.368	7	57.1	7	4.8258	0.2838	0.8	660.375	660.375	1	73.705	73.6922				49500	105000	132000		25200								54600												227000	382000	519000		159000								239000									23987	FL637_IPP80_PB_W632_2_even_20171021150617.raw	6	0	0	0	1	1	1	0	1	0	0	0	0	0	0	0	1	0	1	0	0	0	0	0	0	A0A0H3MH87|A0A0H3MH87_MYCBP	NUOJ			TRUE	DB Search	0 0 1 5 9 2 2	AVGAMVL
AVGEHVFAV	46.32	927.481	9	77.8	9	-4.9261	0.7721	0	464.748	464.748	2	52.8469	52.9029			137000				198000	334000			168000	261000				286000			406000	377000			286000	503000			633000				964000	1870000			922000	1400000				1370000			1970000	1790000			1510000	2450000	15795	FL637_IPP80_PB_W632_2_odd_20171021131633.raw	10	0	0	1	0	0	0	1	1	0	0	1	1	0	0	0	1	0	0	1	1	0	0	1	1	O00257.3				TRUE	DB Search	4 4 2 0 0 24 30 25 5	AVGEHVFAV
AVGEILL	20.55	713.432	7	57.1	7	-4.0167	0.7715	-1.3	714.439	714.441	1	75.9452	75.9545						32200											66000													173000											286000								24887	FL637_IPP80_PB_W632_2_even_20171021150617.raw	2	0	0	0	0	0	1	0	0	0	0	0	0	0	0	0	0	1	0	0	0	0	0	0	0	Q8IV01.1;Q6QNK2.1				TRUE	DB Search	0 0 0 42 100 48 5	AVGEILL
AVGFEEF	27.74	797.36	7	71.4	7	-0.8794	0.7859	1.5	798.368	797.947	1	74.1594	74.3037					36000	65400			17500																				171000	345000			107000																24771	FL638_IPP80_PB_W632_3_even.raw	3	0	0	0	0	1	1	0	0	1	0	0	0	0	0	0	0	0	0	0	0	0	0	0	0	P0C1Z6.1				TRUE	DB Search	0 0 2 3 3 9 5	AVGFEEF
AVGGGGLLA	31.96	713.407	9	77.8	9	7.5855	0.2565	1.5	714.415	714.415	1	68.3439	68.4009							38500	51500																							246000	249000																	21860	FL637_IPP80_PB_W632_2_odd.raw	2	0	0	0	0	0	0	1	1	0	0	0	0	0	0	0	0	0	0	0	0	0	0	0	0	Q96GA7.1				TRUE	DB Search	0 0 24 19 19 19 19 14 5	AVGGGGLLA
AVGKNKRLTKG	28.59	1170.72	11	27.3	11	-1.0178	0.1975	-0.6	391.247	391.247	3	20.5802	20.6118					13200	14800		16400																					168000	214000		156000																	3132	FL637_IPP80_PB_W632_2_even_20171021150617.raw	3	0	0	0	0	1	1	0	1	0	0	0	0	0	0	0	0	0	0	0	0	0	0	0	0	P61247.2				TRUE	DB Search	2 2 0 0 2 0 0 0 0 0 0	AVGKNKRLTKG
AVGKNKRLTKGGKK	14.54	1483.93	14	35.7	14	-1.1344	0.0689	0.3	495.651	495.651	3	20.1387	20.147						4380	5770																							107000	101000																		2955	FL637_IPP80_PB_W632_2_even_20171021150617.raw	2	0	0	0	0	0	1	1	0	0	0	0	0	0	0	0	0	0	0	0	0	0	0	0	0	P61247.2				TRUE	DB Search	5 15 6 6 0 0 0 0 0 0 0 0 0 5	AVGKNKRLTKGGKK
AVGKNKRLTKGGKKG	23.79	1540.95	15	26.7	15	-1.1562	0.1111	1	514.659	514.659	3	20.16	20.1823						7520	5090							4680																168000	96800							200000											2967	FL637_IPP80_PB_W632_2_even_20171021150617.raw	4	0	0	0	0	0	1	1	0	0	0	0	0	0	2	0	0	0	0	0	0	0	0	0	0	P61247.2				TRUE	DB Search	5 20 0 0 0 0 0 0 0 0 0 0 0 12 5	AVGKNKRLTKGGKKG
AVGLHAAVTL	31.39	950.555	10	40	10	2.3409	0.1926	-0.2	476.285	476.285	2	60.1262	61.077														58100			1120000																					385000			3350000								19051	FL640_IPP80_PB_W632_5_even.raw	3	0	0	0	0	0	0	0	0	0	0	0	0	1	1	0	0	1	0	0	0	0	0	0	0	P98161.3				TRUE	DB Search	0 0 6 15 0 0 13 0 0 5	AVGLHAAVTL
AVGLM(+15.99)QL	33.14	746.4	7	57.1	7	12.4344	0.4246	2.7	747.409	747.408	1	71.491	71.4693													44700	85100			82200	118000		15700	56600	38000															234000	470000			380000	649000		90700	307000	244000			23150	FL639_IPP80_PB_W632_4_even.raw	17	0	0	0	0	0	0	0	0	0	1	1	1	2	1	0	0	2	2	2	2	2	1	0	0	O95749.1		Oxidation (M)	M5:Oxidation (M):1000.00	TRUE	DB Search	0 0 0 70 35 2 2	AVGLM(+15.99)QL
AVGLMQL	20.48	730.405	7	57.1	7	2.2841	0.4904	2.1	731.414	731.414	1	80.8352	80.8583															49900																								373000										26392	FL639_IPP80_PB_W632_4_odd.raw	1	0	0	0	0	0	0	0	0	0	0	0	0	0	0	1	0	0	0	0	0	0	0	0	0	O95749.1				TRUE	DB Search	0 0 0 83 9 2 2	AVGLMQL
AVGPASIL	42.8	726.428	8	100	8	-3.1094	0.7002	0.1	727.435	727.436	1	71.2816	71.1759			244000	282000			207000	291000			249000	304000	33500		422000	792000		36300	436000	368000		20100	345000	649000			746000	910000			656000	1010000			743000	977000	129000		1280000	2510000		152000	1350000	1170000		112000	1110000	1950000	22793	FL638_IPP80_PB_W632_3_odd_20171021180433.raw	18	0	0	1	1	0	0	1	1	0	0	1	1	1	0	1	1	0	1	1	1	3	1	1	1	O95218.2				TRUE	DB Search	4 4 38 17 30 24 7 5	AVGPASIL
AVGPIVQL	31.94	795.485	8	75	8	-2.1989	0.6296	0.2	796.493	796.492	1	76.3048	76.2002	946000	1330000	124000	137000	730000	1000000	126000	161000	842000	725000	141000		1750000	3500000		406000	695000	879000			635000	759000	119000	208000	4690000	6690000	643000	832000	3620000	5200000	760000	1970000	4500000	3620000	1490000		7680000	17400000		4510000	3320000	4630000			2790000	3870000	1670000	1460000	25066	FL639_IPP80_PB_W632_4_even_20171022004229.raw	26	1	1	1	1	1	1	1	2	1	1	2	0	1	1	1	2	1	1	1	0	1	1	2	1	Q96PU8.1				TRUE	DB Search	1 1 11 13 13 31 7 5	AVGPIVQL
AVHDSFVAV	45.65	943.476	9	77.8	9	-2.8538	0.7673	-1	472.745	472.745	2	49.1955	49.083			328000	476000			362000	527000			415000	506000			187000	371000				283000			225000	338000			1460000	2440000			1650000	2580000			2200000	2480000			829000	1990000				1470000			1050000	2060000	14062	FL639_IPP80_PB_W632_4_odd.raw	11	0	0	1	1	0	0	1	1	0	0	1	1	0	0	1	1	0	0	0	1	0	0	1	1	Q5UIP0.2				TRUE	DB Search	0 0 6 12 15 30 70 43 5	AVHDSFVAV
AVHEDIVAV	43.14	951.503	9	77.8	9	-1.3991	0.7992	-0.3	476.758	476.758	2	48.337	48.337	74900				55000																				492000				339000																				14561	FL638_IPP80_PB_W632_3_even.raw	4	1	0	0	0	1	0	0	0	1	1	0	0	0	0	0	0	0	0	0	0	0	0	0	0	Q9Y2L1.2				TRUE	DB Search	0 0 7 10 10 59 40 27 5	AVHEDIVAV
AVHETLVAV	41.61	937.523	9	77.8	9	-0.8448	0.771	0.2	469.769	469.769	2	48.1602	48.1681	46200		259000	262000	26900		188000	178000																	334000		1340000	1530000	202000		979000	1070000																	13946	FL637_IPP80_PB_W632_2_even.raw	6	1	0	1	1	1	0	1	1	0	0	0	0	0	0	0	0	0	0	0	0	0	0	0	0	Q9BRY0.2				TRUE	DB Search	0 0 9 15 19 49 61 46 5	AVHETLVAV
AVHKLLTLI	25.99	1006.65	9	77.8	9	-13.1523	0.6743	-0.3	504.334	504.274	2	54.5243	54.4387																			14200																								115000						16403	FL640_IPP80_PB_W632_5_odd.raw	1	0	0	0	0	0	0	0	0	0	0	0	0	0	0	0	0	0	0	1	0	0	0	0	0	P52701.2				TRUE	DB Search	0 0 4 4 4 4 5 6 5	AVHKLLTLI
AVHSGALND	46.87	882.419	9	44.4	9	-0.3929	0.5458	6.4	442.22	442.217	2	26.4911	26.4708			5300																								84800																						5189	FL636_IPP80_PB_W632_1_odd.raw	2	0	0	1	0	0	0	0	0	0	0	0	0	0	0	0	0	0	0	0	0	0	0	1	0	P17987.1				TRUE	DB Search	0 0 1 3 3 8 8 0 0	AVHSGALND
AVIDVGINRV	66.68	1054.61	10	60	10	-1.6887	0.8221	1	528.314	528.314	2	59.3909	59.3241			327000				675000				564000				153000				378000				266000				1600000				3540000				2760000				808000				1870000				1560000		18259	FL637_IPP80_PB_W632_2_odd.raw	6	0	0	1	0	0	0	1	0	0	0	1	0	0	0	1	0	0	0	1	0	0	0	1	0	P13995.2				TRUE	DB Search	1 1 82 61 61 8 8 1 1 2	AVIDVGINRV
AVIEHLERL	54.19	1078.61	9	100	9	-3.1454	0.714	0.8	540.314	540.314	2	47.5582	47.7121			1700000	1490000				692000			1020000	864000			803000	724000			254000	148000			162000	196000			6620000	7880000				3490000			4660000	4230000			3610000	3410000			1030000	718000			864000	1040000	13566	FL636_IPP80_PB_W632_1_odd.raw	16	0	0	2	2	0	0	0	1	0	0	2	2	0	0	2	1	0	0	1	1	0	0	1	1	O43716.1				TRUE	DB Search	5 15 73 62 14 7 3 2 5	AVIEHLERL
AVIENSESL	43.87	960.476	9	77.8	9	3.7912	0.3277	0.5	961.484	961.486	1	54.1157	54.3607				126000																								593000																					16372	FL636_IPP80_PB_W632_1_odd_20171021082828.raw	1	0	0	0	1	0	0	0	0	0	0	0	0	0	0	0	0	0	0	0	0	0	0	0	0	O75694.1				TRUE	DB Search	0 0 11 13 11 12 14 13 5	AVIENSESL
AVIGGVVAV	26.8	783.485	9	77.8	9	0.3221	0.7318	1.2	784.494	784.494	1	72.7725	72.7318		16700	370000	412000			455000	564000			396000	370000			111000	181000			249000	166000			168000	254000		170000	1660000	1810000			2040000	2440000			1750000	1620000			485000	747000			1100000	829000			777000	1140000	23687	FL636_IPP80_PB_W632_1_odd_20171021082828.raw	13	0	1	1	1	0	0	1	1	0	0	1	1	0	0	1	1	0	0	1	1	0	0	1	1	Q9BY67.2				TRUE	DB Search	0 0 10 10 13 63 10 3 3	AVIGGVVAV
AVIHEAPAV	48.73	905.497	9	55.6	9	-0.033	0.8578	0.2	453.756	453.756	2	40.5011	40.4525	207000	298000			522000	442000		84500	396000	401000	75600	75200	207000	228000			302000	459000	112000	83300	319000	353000	45200		1630000	2210000			3790000	3020000		862000	2940000	2870000	632000	588000	1660000	1820000			1900000	2840000	1090000	891000	2300000	2490000	605000		10951	FL636_IPP80_PB_W632_1_even.raw	21	1	1	1	1	1	1	0	1	1	1	1	1	1	1	0	0	1	1	1	1	1	1	1	1	O00221.3				TRUE	DB Search	0 0 1 0 13 38 18 18 5	AVIHEAPAV
AVIKRLISV	35.4	997.665	9	77.8	9	-6.1288	0.7224	0.3	499.84	500.209	2	45.3831	45.3261			41500	53300							64000												15000	31200			183000	437000							270000												175000	239000	12777	FL636_IPP80_PB_W632_1_odd_20171021082828.raw	5	0	0	1	1	0	0	0	0	0	0	1	0	0	0	0	0	0	0	0	0	0	0	1	1	Q9Y450.1				TRUE	DB Search	5 11 36 9 0 0 3 2 2	AVIKRLISV
AVIRELVHV	30.03	1034.62	9	55.6	9	-3.9643	0.8336	-0.8	518.319	518.32	2	48.7216	48.7064							23100	30600																							166000	251000																	14064	FL637_IPP80_PB_W632_2_odd.raw	2	0	0	0	0	0	0	1	1	0	0	0	0	0	0	0	0	0	0	0	0	0	0	0	0	Q9H8X2.1				TRUE	DB Search	0 0 2 0 0 2 8 14 5	AVIRELVHV
AVISGVM(+15.99)SL	48.04	891.473	9	77.8	9	1.855	0.9008	1.4	892.482	892.483	1	65.9438	65.7093	211000	296000			44300				141000	196000			210000	433000			93800	167000			79800	102000			609000	983000			165000				407000	667000			513000	1110000			319000	587000			273000	372000			20955	FL636_IPP80_PB_W632_1_even.raw	11	1	1	0	0	1	0	0	0	1	1	0	0	1	1	0	0	1	1	0	0	1	1	0	0	Q9BWW8.1		Oxidation (M)	M7:Oxidation (M):1000.00	TRUE	DB Search	0 0 27 13 13 33 8 3 3	AVISGVM(+15.99)SL
AVISGVMSL	47.01	875.479	9	55.6	9	0.0725	0.7271	0.6	876.486	876.486	1	80.3502	80.3933							6760			36000	8820		162000		10200																64600			287000	73600		1020000		78300										26333	FL638_IPP80_PB_W632_3_odd.raw	5	0	0	0	0	0	0	1	0	0	1	1	0	1	0	1	0	0	0	0	0	0	0	0	0	Q9BWW8.1				TRUE	DB Search	0 0 46 23 23 35 36 0 0	AVISGVMSL
AVISRHSL	39.39	881.508	8	87.5	8	10.7682	0.865	0.4	441.762	441.762	2	41.6842	41.7039											15300	4870											11700	16600											114000	58600											92400	128000	11145	FL638_IPP80_PB_W632_3_odd.raw	4	0	0	0	0	0	0	0	0	0	0	1	1	0	0	0	0	0	0	0	0	0	0	1	1	P33527.3				TRUE	DB Search	5 7 51 5 0 4 4 5	AVISRHSL
AVKGLTEAL	38.21	900.528	9	77.8	9	-12.1505	0.5741	0.1	451.271	451.271	2	39.8272	39.8352			140000	100000			48100	44300			62900	54800			154000	202000			74400	47600			65100	71300			865000	672000			308000	306000			410000	357000			930000	1330000			465000	329000			399000	495000	10463	FL641_IPP80_PB_W632_6_odd.raw	12	0	0	1	1	0	0	1	1	0	0	1	1	0	0	1	1	0	0	1	1	0	0	1	1	A0A0H3M5V3|A0A0H3M5V3_MYCBP	BCG_1919C			TRUE	DB Search	0 0 10 5 5 16 16 54 5	AVKGLTEAL
AVLAAVTEV	38.5	871.501	9	55.6	9	1.0943	0.8243	0.4	872.509	872.511	1	70.9164	70.7984	16300		696000				478000	679000	24000	22400	1350000	1270000			549000	857000	34400	55300	1950000	1590000	29200	33300	1280000	2420000	111000		5330000				1660000	2660000	134000	161000	9920000	4890000			2280000	3190000	231000	332000	7890000	6790000	157000	183000	5300000	10100000	22545	FL640_IPP80_PB_W632_5_odd_20171022034052.raw	20	1	0	2	0	0	0	1	1	1	1	2	1	0	0	1	1	1	1	1	1	1	1	1	1	Q5JTH9.2				TRUE	DB Search	0 0 6 6 26 6 3 1 1	AVLAAVTEV
AVLDNPYPV	58.99	986.507	9	55.6	9	4.1994	0.8762	0.7	987.515	987.515	1	71.1937	71.218			40500	73700							33600	54000			52500	102000			85300	72300				91400			203000	431000							211000	290000			262000	461000			447000	340000				546000	23082	FL636_IPP80_PB_W632_1_odd_20171021082828.raw	9	0	0	1	1	0	0	0	0	0	0	1	1	0	0	1	1	0	0	1	1	0	0	0	1	P48637.1				TRUE	DB Search	0 0 7 7 11 10 8 0 0	AVLDNPYPV
AVLELEGKKWRV	51.64	1426.83	12	75	12	-1.8028	0.1934	0.7	476.618	476.618	3	49.6628	49.7033											41800								174000				82900												284000								969000				353000		14524	FL640_IPP80_PB_W632_5_odd.raw	3	0	0	0	0	0	0	0	0	0	0	1	0	0	0	0	0	0	0	1	0	0	0	1	0	Q01518.5				TRUE	DB Search	5 8 37 37 20 20 2 2 4 1 0 0	AVLELEGKKWRV
AVLGAVVAV	26.15	797.501	9	55.6	9	-2.9184	0.7266	2.3	798.51	798.509	1	76.4737	76.5438		71800	213000	124000			134000	89800	73300		360000	232000	57900		261000	285000	150000	110000	835000	342000	131000	90000	762000	718000		501000	1390000	644000			991000	504000	501000		1840000	1210000	472000		4650000	1540000	806000	673000	5350000	3310000	725000	547000	3960000	3450000	25190	FL637_IPP80_PB_W632_2_odd_20171021131633.raw	22	0	1	1	1	0	0	1	1	1	0	1	1	1	0	3	1	1	1	1	2	1	1	1	1	Q29960.1;P30510.2;Q29865.1;P04222.2;P30501.1;P30499.1				TRUE	DB Search	0 0 9 9 55 48 6 0 0	AVLGAVVAV
AVLGGKLYV	41.57	918.554	9	77.8	9	-4.9687	0.837	0.9	460.285	460.285	2	56.8927	56.9006	118000	191000			200000	238000			151000	233000			88900	189000			234000	458000			206000	230000			690000	1230000			1120000	1330000			796000	1250000			505000	1320000			1090000	2570000			1100000	1440000			17313	FL637_IPP80_PB_W632_2_even_20171021150617.raw	12	1	1	0	0	1	1	0	0	1	1	0	0	1	1	0	0	1	1	0	0	1	1	0	0	Q9UJP4.4				TRUE	DB Search	1 1 59 12 4 2 2 4 5	AVLGGKLYV
AVLGIFLKV	38.24	958.621	9	100	9	-5.159	0.779	1.4	480.319	480.318	2	80.8252	80.8006	1440000	276000			568000	52800			488000	25500			1210000	545000			384000				494000				13200000	2860000			4040000	598000			3160000	360000			7770000	4080000			2670000				3040000				26719	FL640_IPP80_PB_W632_5_even.raw	11	1	1	0	0	1	1	0	0	1	1	0	0	1	1	0	0	1	1	0	0	1	0	0	0	P00918.2				TRUE	DB Search	4 4 68 15 15 16 16 2 2	AVLGIFLKV
AVLHLLLSV	38.73	963.612	9	55.6	9	-0.7763	0.767	1.8	482.814	482.814	2	79.7108	79.6284	67100	10400			59000				128000	7990			202000	51200			99100				166000	35800			373000	108000			331000				637000	81100			882000	300000			1560000				733000	252000			26336	FL637_IPP80_PB_W632_2_even.raw	12	1	1	0	0	1	0	0	0	1	1	0	0	1	1	0	0	3	0	0	0	1	1	0	0	P13498.3				TRUE	DB Search	0 0 0 0 28 83 47 35 5	AVLHLLLSV
AVLKDYIAY	36.6	1054.57	9	55.6	9	-1.7953	0.347	-0.9	528.292	528.292	2	59.5496	59.5571		442000				462000																				2060000				2380000																			18466	FL636_IPP80_PB_W632_1_even_20171021101813.raw	3	1	1	0	0	0	1	0	0	0	0	0	0	0	0	0	0	0	0	0	0	0	0	0	0	P33991.5				TRUE	DB Search	0 0 0 0 3 5 17 9 5	AVLKDYIAY
AVLLPKKTESHHK	70.79	1486.86	13	69.2	13	-1.5012	0.0685	0.4	496.628	496.628	3	21.8198	21.8351							157000								26900																1200000								263000										3614	FL637_IPP80_PB_W632_2_odd.raw	2	0	0	0	0	0	0	1	0	0	0	0	0	0	0	1	0	0	0	0	0	0	0	0	0	P04908.2;Q93077.3;P20671.2;Q96KK5.3;Q6FI13.3;Q7L7L0.3;P0C0S8.2;Q99878.3				TRUE	DB Search	5 6 28 28 10 10 8 2 2 1 1 1 1	AVLLPKKTESHHK
AVLLPKKTESHHKAKGK	70.32	1871.11	17	52.9	17	0.5818	0.161	-0.2	468.785	468.785	4	21.5429	21.5619							311000								275000																5240000								5430000										3410	FL639_IPP80_PB_W632_4_odd.raw	3	0	0	0	0	0	0	1	1	0	0	0	0	0	0	1	0	0	0	0	0	0	0	0	0	P04908.2;Q93077.3;P20671.2;Q6FI13.3;Q7L7L0.3;P0C0S8.2				TRUE	DB Search	5 5 15 15 9 9 9 0 0 0 0 3 2 1 1 1 1	AVLLPKKTESHHKAKGK
AVLLPKKTESHKPGKNK	57.11	1874.11	17	11.8	17	0.946	0.271	1	625.711	625.711	3	21.873	21.9065								172000								11100																1140000								160000									3547	FL639_IPP80_PB_W632_4_odd_20171021225244.raw	3	0	0	0	0	0	0	0	2	0	0	0	0	0	0	0	1	0	0	0	0	0	0	0	0	Q8IUE6.3				TRUE	DB Search	0 0 13 13 0 0 0 0 0 0 0 0 0 0 0 0 0	AVLLPKKTESHKPGKNK
AVLQAVTAV	38.1	870.518	9	55.6	9	0.0471	0.8694	3.4	871.528	871.528	1	67.9004	67.8971																				14400																								118000					21399	FL640_IPP80_PB_W632_5_odd_20171022034052.raw	1	0	0	0	0	0	0	0	0	0	0	0	0	0	0	0	0	0	0	0	1	0	0	0	0	Q9UKA9.1				TRUE	DB Search	0 0 28 28 47 12 0 0 3	AVLQAVTAV
AVLSKEYGFVL	59.29	1224.68	11	63.6	11	-5.5296	0.8458	1	613.346	613.346	2	73.4717	73.371									16300				69200	108000		20600		19500			102000	128000	28500	46900									98000				317000	566000		109000		145000			531000	612000	122000	238000	23740	FL641_IPP80_PB_W632_6_even_20171022101843.raw	9	0	0	0	0	0	0	0	0	1	0	0	0	1	1	0	1	0	1	0	0	1	1	1	1	O14880.1				TRUE	DB Search	0 0 16 2 0 0 2 2 20 7 5	AVLSKEYGFVL
AVM(+15.99)EQIPEI	76	1044.52	9	55.6	9	5.4265	0.6936	0.7	1045.52	1045.52	1	69.7059	69.6004	95400	134000				41400			90100	112000			38900				254000	461000			171000	220000			360000	452000				204000			315000	400000			284000				858000	1560000			545000	803000			22145	FL638_IPP80_PB_W632_3_even_20171021195424.raw	11	1	1	0	0	0	1	0	0	1	1	0	0	2	0	0	0	1	1	0	0	1	1	0	0	Q9HAV4.1		Oxidation (M)	M3:Oxidation (M):1000.00	TRUE	DB Search	0 0 12 38 38 11 2 0 0	AVM(+15.99)EQIPEI
AVM(+15.99)NYLPTL	61.26	1036.53	9	77.8	9	1.547	0.8666	0.7	1037.53	1037.54	1	80.773	80.589			23800													8140			63400	40000			48200				115000													77300			271000	224000			220000		26342	FL640_IPP80_PB_W632_5_odd_20171022034052.raw	5	0	0	1	0	0	0	0	0	0	0	0	0	0	0	0	1	0	0	1	1	0	0	1	0	Q8IV08.1		Oxidation (M)	M3:Oxidation (M):1000.00	TRUE	DB Search	0 0 18 55 55 13 8 4 4	AVM(+15.99)NYLPTL
AVMEQIPEI	59.07	1028.52	9	55.6	9	3.3019	0.8007	0.2	1029.53	1029.53	1	78.8625	78.7687					49600	39500			59900	42700							51100	43000			38600	29600							282000	316000			392000	309000							283000	380000			243000	246000			25923	FL640_IPP80_PB_W632_5_even.raw	8	0	0	0	0	1	1	0	0	1	1	0	0	0	0	0	0	1	1	0	0	1	1	0	0	Q9HAV4.1				TRUE	DB Search	0 0 20 32 29 12 5 0 0	AVMEQIPEI
AVNPHLFSL	60.14	996.539	9	88.9	9	-8.594	0.7435	0.1	499.277	499.277	2	66.4643	66.4466			169000	262000			81900	129000			93100	103000			105000	170000											718000	1340000			451000	772000			465000	1640000			601000	988000									21187	FL636_IPP80_PB_W632_1_odd_20171021082828.raw	10	0	0	1	1	0	0	1	1	0	0	1	3	0	0	1	1	0	0	0	0	0	0	0	0	Q9NRW7.1				TRUE	DB Search	3 3 34 40 0 8 11 21 5	AVNPHLFSL
AVPEGLPLA	30.18	865.491	9	22.2	9	4.441	0.2689	0.5	866.499	866.499	1	75.2379	75.2379																																																	24488	FL639_IPP80_PB_W632_4_odd_20171021225244.raw	1	0	0	0	0	0	0	0	0	0	0	0	0	0	0	0	1	0	0	0	0	0	0	0	0	P20020.3;Q01814.2;Q16720.3;P23634.2				TRUE	DB Search	0 0 0 0 5 7 0 0 0	AVPEGLPLA
AVQAIVL	20.07	712.448	7	71.4	7	-3.7103	0.6805	-0.4	713.455	713.455	1	71.6705	71.7155			108000								36700	37300								25400			21900				450000								183000	178000								158000			123000		23002	FL638_IPP80_PB_W632_3_odd.raw	5	0	0	1	0	0	0	0	0	0	0	1	1	0	0	0	0	0	0	0	1	0	0	1	0	Q9Y490.3				TRUE	DB Search	0 0 57 64 64 6 5	AVQAIVL
AVQEKVFEL	38.23	1061.58	9	77.8	9	-4.6073	0.7191	4.9	531.798	531.798	2	58.7782	58.7782																																																	18105	FL641_IPP80_PB_W632_6_even.raw	2	0	0	0	0	0	0	0	0	0	0	0	0	0	0	0	0	0	0	0	0	1	1	0	0	Q06323.1				TRUE	DB Search	0 0 29 16 4 4 18 19 5	AVQEKVFEL
AVQRHLTAV	51.4	993.572	9	100	9	-0.4082	0.5683	0.7	497.794	497.793	2	28.6185	28.6263								27900			35300	41800							59600	33600			27500									385000			411000	399000							536000	318000			303000		6192	FL640_IPP80_PB_W632_5_odd.raw	6	0	0	0	0	0	0	0	1	0	0	1	1	0	0	0	0	0	0	1	1	0	0	1	0	P19838.2				TRUE	DB Search	5 15 13 2 12 75 75 60 5	AVQRHLTAV
AVQSGSLAL	42.77	844.465	9	77.8	9	-0.0868	0.8445	1.3	845.474	845.473	1	58.5471	58.5437													102000	223000								53600															628000	1400000								554000			18046	FL639_IPP80_PB_W632_4_even.raw	7	0	0	0	0	0	0	0	0	0	0	0	0	1	1	0	0	1	1	0	0	2	1	0	0	O95758.2				TRUE	DB Search	0 0 50 28 18 18 14 10 5	AVQSGSLAL
AVRKSAIM(+15.99)V	36.91	989.569	9	55.6	9	-5.0921	0.4393	0	330.864	330.864	3	26.6827	26.7302					125000	130000				115000		53700	276000				171000	187000		37800	192000			57400					1060000	1110000				989000		444000	2430000				1490000	1570000		328000	1550000			569000	5352	FL641_IPP80_PB_W632_6_odd_20171022082859.raw	10	0	0	0	0	1	1	0	0	0	1	0	1	1	0	0	0	1	1	0	1	1	0	0	1	Q15067.3		Oxidation (M)	M8:Oxidation (M):1000.00	TRUE	DB Search	0 0 3 3 4 13 18 0 0	AVRKSAIM(+15.99)V
AVRKSAIMV	44.56	973.574	9	55.6	9	-3.4905	0.6718	-1.5	325.531	325.533	3	30.8512	30.9299	45600	42300	27100	22400	117000				41600	30200	30200	20300			40300	54000	36000	25800	28100	30200	28100	38400	30800	33300	480000	494000	216000	209000	1140000				413000	284000	238000	157000			365000	382000	373000	286000	260000	256000	275000	386000	321000	312000	7105	FL640_IPP80_PB_W632_5_odd.raw	19	1	1	1	1	1	0	0	0	1	1	1	1	0	0	1	1	1	1	1	1	1	1	1	1	Q15067.3				TRUE	DB Search	0 0 3 3 4 10 13 0 0	AVRKSAIMV
AVSAAALGL	37.85	771.449	9	55.6	9	-3.2227	0.762	2	772.458	772.457	1	68.9523	68.9767			40200					48000			32900	33900			30400	76200			28000	29800			19500				169000					208000			137000	167000			135000	296000			129000	129000			90500		22001	FL636_IPP80_PB_W632_1_odd.raw	9	0	0	1	0	0	0	0	1	0	0	1	1	0	0	1	1	0	0	1	1	0	0	1	0	A0A0H3MAT3|A0A0H3MAT3_MYCBP	BCG_3298			TRUE	DB Search	0 0 15 62 58 58 22 0 0	AVSAAALGL
AVSDHISKV	66.41	954.513	9	100	9	-1.6128	0.7548	0.4	478.264	478.264	2	30.2361	30.2739			199000	135000			35400	34600			120000	99000			13100	16000			12400				6030	41000			1420000	1160000			270000	289000			1120000	804000			135000	161000			147000				96700	326000	6589	FL638_IPP80_PB_W632_3_odd_20171021180433.raw	15	0	0	2	2	0	0	1	1	0	0	2	2	0	0	1	1	0	0	1	0	0	0	1	1	Q96EK7.1				TRUE	DB Search	5 20 7 7 6 7 8 3 3	AVSDHISKV
AVSLALSV	25.02	758.454	8	75	8	-1.9834	0.8226	-0.3	759.461	759.462	1	75.3075	75.1745			61700												42500												257000												778000										24296	FL639_IPP80_PB_W632_4_odd.raw	5	0	0	1	0	0	0	0	0	0	0	0	0	0	0	3	1	0	0	0	0	0	0	0	0	Q8N122.1				TRUE	DB Search	0 0 7 26 26 24 4 4	AVSLALSV
AVTAM(+15.99)KSRP	56.62	975.517	9	100	9	-3.3359	0.6009	0.1	488.766	488.766	2	21.3773	21.3574				16600			189000				56500				105000						7870							827000			1660000				554000				1230000						253000				3427	FL637_IPP80_PB_W632_2_odd.raw	9	0	0	1	1	0	0	2	0	0	0	2	0	0	0	2	0	0	0	0	0	1	0	0	0	Q9BW72.1		Oxidation (M)	M5:Oxidation (M):1000.00	TRUE	DB Search	5 13 28 20 10 8 5 9 5	AVTAM(+15.99)KSRP
AVTAMKSRP	60.86	959.522	9	77.8	9	-0.2769	0.689	-0.6	320.848	320.848	3	25.3799	25.4083			64300	72900			108000	115000			21400	26800			107000	98000				12600			14000	25000			627000	605000			895000	984000			207000	225000			995000	798000				128000			176000	227000	4779	FL636_IPP80_PB_W632_1_odd.raw	17	0	0	2	2	0	0	2	2	0	0	1	1	0	0	2	2	0	0	0	1	0	0	1	1	Q9BW72.1				TRUE	DB Search	0 0 31 43 73 38 3 3 4	AVTAMKSRP
AVTEQGAEL	55.28	916.45	9	55.6	9	4.3018	0.8519	0.1	917.457	917.459	1	46.5842	46.6869			100000				45200				71700	77900			110000	184000			94300	53200			74000	96500			498000				250000				412000	425000			532000	877000			605000	264000			394000	520000	13327	FL640_IPP80_PB_W632_5_odd.raw	10	0	0	1	0	0	0	1	0	0	0	1	1	0	0	1	1	0	0	1	1	0	0	1	1	P27348.1				TRUE	DB Search	0 0 54 25 18 18 13 0 0	AVTEQGAEL
AVTGILVQ	30.86	799.48	8	75	8	17.0548	0.5821	1.5	800.489	800.489	1	80.8588	80.8834	3690000	3260000	100000		7870000	7590000	317000		2440000	1740000	69400		2870000	3060000	60000		1240000	1110000	24800		1380000		44500		23800000	20900000	693000		44400000	48200000	1980000		13100000	11500000	526000		14500000	19700000	464000		7270000	7380000	237000		15500000		382000		26867	FL640_IPP80_PB_W632_5_even_20171022053043.raw	18	1	1	1	0	1	1	1	0	1	1	1	0	1	1	1	0	1	1	1	0	2	0	1	0	Q5XPI4.1				TRUE	DB Search	0 0 17 28 28 16 47 5	AVTGILVQ
AVTGILVQL	41.24	912.564	9	33.3	9	-2.1509	0.4602	0.3	913.572	913.572	1	82.1781	82.1781	45200000	7110000			2270000	84900	1900000		45600000								108000	58900000			1380000	8980000			688000000	78400000			8870000	245000	32300000		717000000								460000	843000000			15100000	98600000			27451	FL639_IPP80_PB_W632_4_even_20171022004229.raw	57	2	1	0	0	4	3	5	0	4	4	0	0	1	2	0	0	5	16	0	0	5	5	0	0	Q5XPI4.1				TRUE	DB Search	0 0 12 29 29 0 0 0 0	AVTGILVQL
AVTSALQ	29.8	688.375	7	71.4	7	11.805	0.6857	0.6	689.383	689.385	1	48.1589	48.0953			22100				72100	97300							13900												187000				419000	688000							97100										13820	FL637_IPP80_PB_W632_2_odd.raw	4	0	0	1	0	0	0	1	1	0	0	0	0	0	0	1	0	0	0	0	0	0	0	0	0	Q9UPN3.4				TRUE	DB Search	0 0 25 7 7 63 5	AVTSALQ
AVTSPGQAL	56.57	842.45	9	77.8	9	2.6552	0.9429	1.7	843.458	843.457	1	48.359	48.3539			380000	427000				113000			136000	140000			232000	343000			59500	48000			50000	66700			1680000	1880000				590000			626000	669000			1000000	1460000			326000	240000			266000	386000	13714	FL638_IPP80_PB_W632_3_odd_20171021180433.raw	11	0	0	1	1	0	0	0	1	0	0	1	1	0	0	1	1	0	0	1	1	0	0	1	1	Q6PL18.1				TRUE	DB Search	0 0 7 14 4 4 2 2 4	AVTSPGQAL
AVTTTLHQV	47.54	968.529	9	77.8	9	-0.8185	0.7913	1.3	485.272	485.272	2	37.8626	37.9211			18300																27000								172000																343000						9687	FL636_IPP80_PB_W632_1_odd.raw	3	0	0	1	0	0	0	1	0	0	0	0	0	0	0	0	0	0	0	1	0	0	0	0	0	Q9UJX6.1				TRUE	DB Search	0 0 30 24 10 10 9 2 2	AVTTTLHQV
AVVAPGKAA	25.44	782.465	9	44.4	9	1.0308	0.8148	0.7	392.24	392.24	2	28.5151	28.5667														16300																								161000											6155	FL639_IPP80_PB_W632_4_even_20171022004229.raw	2	0	0	0	0	0	0	0	0	0	0	0	0	1	1	0	0	0	0	0	0	0	0	0	0	O94901.3				TRUE	DB Search	0 0 17 23 7 7 0 0 0	AVVAPGKAA
AVVGDPIAL	35.55	853.491	9	33.3	9	1.4223	0.8105	2.4	854.5	854.5	1	78.2975	78.2975																																																	25818	FL637_IPP80_PB_W632_2_even_20171021150617.raw	2	0	0	0	0	0	1	0	0	0	0	0	0	0	1	0	0	0	0	0	0	0	0	0	0	P42694.2				TRUE	DB Search	0 0 10 0 0 10 8 0 0	AVVGDPIAL
AVVTGAV	25.06	615.359	7	71.4	7	-0.8145	0.2877	0.8	616.367	616.367	1	42.3463	42.3984	410000		207000		424000		160000	197000	237000	202000	108000	106000		480000	143000	200000	159000	202000	79400		138000				2560000		1100000		2340000		885000	1070000	1470000	1120000	649000	578000		2900000	802000	1130000	845000	1070000	486000		864000				11349	FL638_IPP80_PB_W632_3_odd_20171021180433.raw	16	1	0	1	0	1	0	1	1	1	1	1	1	0	1	1	1	1	1	1	0	1	0	0	0	P01893.3;P30511.3				TRUE	DB Search	0 0 47 30 14 5 5	AVVTGAV
AVWAAVQAV	44.4	913.502	9	77.8	9	3.7507	0.6101	2.1	914.511	913.999	1	74.771	74.6931		13100			29300				19100	16400							30600									181000			117000				106000	140000							316000								24500	FL636_IPP80_PB_W632_1_even_20171021101813.raw	11	0	1	0	0	1	1	0	0	1	1	0	0	0	0	0	0	2	3	0	0	1	0	0	0	Q9ULD5.2				TRUE	DB Search	0 0 5 13 41 68 31 31 5	AVWAAVQAV
AVWEGRIYI	68.39	1105.59	9	77.8	9	-4.3111	0.8033	-0.5	553.803	553.803	2	69.0139	68.994			270000	231000			302000	421000			187000	306000			115000	235000			388000	280000			259000	334000			1230000	1270000			1240000	2120000			954000	1550000			834000	1290000			1600000	1480000			1200000	1860000	22195	FL636_IPP80_PB_W632_1_odd_20171021082828.raw	13	0	0	2	1	0	0	1	1	0	0	1	1	0	0	1	1	0	0	1	1	0	0	1	1	Q8N4N3.1				TRUE	DB Search	2 2 48 35 1 0 4 6 5	AVWEGRIYI
AVYKALSDHHIY	67.82	1415.72	12	100	12	1.169	0.584	-2	472.913	472.915	3	40.1543	40.1594															89500	154000			32400																				1190000	1120000			817000						10527	FL639_IPP80_PB_W632_4_odd_20171021225244.raw	4	0	0	0	0	0	0	0	0	0	0	0	0	0	0	2	1	0	0	1	0	0	0	0	0	P04075.2				TRUE	DB Search	5 20 40 40 20 20 5 5 21 10 10 5	AVYKALSDHHIY
AYIAHPKL	52.45	911.523	8	100	8	4.2375	0.8358	0.8	456.769	456.77	2	43.5004	43.5004															22600																								161000										11891	FL636_IPP80_PB_W632_1_odd.raw	2	0	0	1	0	0	0	0	0	0	0	0	0	0	0	1	0	0	0	0	0	0	0	0	0	P47914.2				TRUE	DB Search	5 13 32 11 11 10 5 5	AYIAHPKL
AYNEKRKKFEKKTE	88.28	1797.97	14	57.1	14	0.6342	0.2214	0.5	600.332	600.332	3	21.5212	21.5084	308000	279000	274000	385000	117000	120000	164000	233000	185000	178000	139000	167000	73700		37100	116000		48100	37000	17100		122000	64600	70000	2790000	2910000	2210000	4550000	1240000	1540000	1490000	2220000	2180000	2020000	1290000	1650000	1690000		493000	1220000		503000	336000	107000		1270000	549000	1080000	3495	FL636_IPP80_PB_W632_1_even_20171021101813.raw	44	2	2	3	2	2	2	2	2	2	2	2	2	2	1	1	2	0	2	2	1	0	2	2	4	Q15800.1				TRUE	DB Search	5 9 3 3 1 0 0 1 0 0 2 4 8 5	AYNEKRKKFEKKTE
AYPTQPGQGYS	57.25	1167.52	11	36.4	11	8.9925	0.7574	0.2	1168.53	1169.13	1	45.8234	45.8455								16400							35800																	139000							196000										12994	FL637_IPP80_PB_W632_2_odd_20171021131633.raw	2	0	0	0	0	0	0	0	1	0	0	0	0	0	0	1	0	0	0	0	0	0	0	0	0	P35637.1				TRUE	DB Search	0 0 0 0 9 0 0 1 2 2 4	AYPTQPGQGYS
C(+42.01)PYTLKVHY	56.08	1164.56	9	100	9	-1.7437	0.5306	-0.6	583.289	584.298	2	44.3627	44.3385		75300									5410															717000									54300														12400	FL636_IPP80_PB_W632_1_even_20171021101813.raw	2	0	1	0	0	0	0	0	0	0	0	1	0	0	0	0	0	0	0	0	0	0	0	0	0	Q709C8.1;P19878.2		Acetylation (Protein N-term)	C1:Acetylation (Protein N-term):1000.00	FALSE	Deep Novo	5 17 17 13 6 5 5 6 5	C(+42.01)PYTLKVHY
CDCGGAP	19.11	621.189	7	0	7	-0.9264	0.3335	1.3	622.197	621.128	1	25.2919	25.2919																																																	4929	FL640_IPP80_PB_W632_5_even_20171022053043.raw	1	0	0	0	0	0	0	0	0	0	0	0	0	0	0	0	0	0	1	0	0	0	0	0	0	Q02413.2				TRUE	DB Search	0 0 0 1 1 0 0	CDCGGAP
CLEQEKEPWNM(+15.99)KRHEMVDEP	17.15	2543.12	20	5	20	-17.2618	0.5029	-8.2	636.783	636.783	4	21.3178	21.323																	543000																								5570000								3439	FL640_IPP80_PB_W632_5_even.raw	1	0	0	0	0	0	0	0	0	0	0	0	0	0	0	0	0	1	0	0	0	0	0	0	0	Q8TF32.2		Oxidation (M)	M11:Oxidation (M):0.00	TRUE	DB Search	0 0 0 0 0 0 0 0 0 0 0 0 0 0 0 0 0 0 0 5	CLEQEKEPWNM(+15.99)KRHEMVDEP
CLEQEKEPWNMKRHEM(+15.99)VDEP	19.68	2543.12	20	5	20	-16.2586	0.4932	-7.8	636.783	636.784	4	21.3747	21.3572									277000												632000												3720000												5930000				3498	FL641_IPP80_PB_W632_6_even.raw	3	0	0	0	0	0	0	0	0	1	1	0	0	0	0	0	0	0	0	0	0	1	0	0	0	Q8TF32.2		Oxidation (M)	M16:Oxidation (M):0.00	TRUE	DB Search	0 0 0 0 0 0 0 0 0 0 0 0 0 0 0 0 0 0 0 5	CLEQEKEPWNMKRHEM(+15.99)VDEP
CLEQEKEPWNMKRHEMVDEP	19.23	2527.13	20	5	20	-17.1297	0.4931	-9.7	632.784	632.782	4	26.5087	26.5095														161000																								1160000											5337	FL639_IPP80_PB_W632_4_even_20171022004229.raw	1	0	0	0	0	0	0	0	0	0	0	0	0	0	1	0	0	0	0	0	0	0	0	0	0	Q8TF32.2				TRUE	DB Search	0 0 0 0 0 0 0 0 0 0 0 0 0 0 0 0 0 0 0 5	CLEQEKEPWNMKRHEMVDEP
CMSDFSLY	22.72	964.367	8	37.5	8	1.7605	0.4606	0.3	483.191	483.191	2	78.452	78.4528	187000	309000			66700	125000			402000	495000		21500	97900	187000			484000	713000	34100	27400	407000	474000		37100	933000	1990000			354000	639000			1630000	2350000		116000	478000	1240000			2310000	3450000	164000	144000	1780000	2520000		193000	25891	FL639_IPP80_PB_W632_4_even.raw	16	1	1	0	0	1	1	0	0	1	1	0	1	1	1	0	0	1	1	1	1	1	1	0	1	Q2LD37.2				TRUE	DB Search	0 0 0 4 4 0 0 5	CMSDFSLY
CSM(+15.99)ADVAILA	36.47	1008.46	10	40	10	1.7532	0.8286	-0.5	505.238	505.24	2	68.6737	68.6737	353000	567000	10600000	15200000	313000	521000	9320000	13800000	200000	252000	8610000	13100000	273000	559000	10500000	22700000	344000	525000	13600000	13400000	264000	275000	9570000	20800000	1760000	2560000	48900000	70000000	1490000	2460000	45500000	61000000	936000	1150000	77600000	58100000	1280000	2680000	48500000	102000000	1760000	2450000	113000000	113000000	1250000	1240000	84600000	179000000	22067	FL636_IPP80_PB_W632_1_odd_20171021082828.raw	49	1	1	3	3	1	1	1	1	1	1	3	3	1	1	5	3	1	1	3	5	1	1	3	4	O95625.2		Oxidation (M)	M3:Oxidation (M):1000.00	TRUE	DB Search	0 0 0 0 3 12 18 14 0 0	CSM(+15.99)ADVAILA
CTICALVFL	48.27	981.503	9	44.4	9	-11.7919	0.1913	-0.1	491.759	491.759	2	81.4692	81.4692													79700	36300																							867000	470000											26932	FL641_IPP80_PB_W632_6_even_20171022101843.raw	6	1	1	0	0	0	0	0	0	1	0	0	0	1	1	0	0	0	0	0	0	0	1	0	0	P62952.1				TRUE	DB Search	0 0 0 2 12 0 0 2 2	CTICALVFL
D(+42.01)AHPTLVTY	43.79	1057.51	9	44.4	9	4.935	0.6002	0.8	529.762	529.763	2	57.6142	57.5596							56600	116000																							297000	715000																	17560	FL637_IPP80_PB_W632_2_odd.raw	2	0	0	0	0	0	0	1	1	0	0	0	0	0	0	0	0	0	0	0	0	0	0	0	0	Q86U44.2		Acetylation (Protein N-term)	D1:Acetylation (Protein N-term):1000.00	TRUE	DB Search	0 0 0 0 0 12 76 64 5	D(+42.01)AHPTLVTY
D(+42.01)AIRLAVSY	16.15	1048.56	9	33.3	9	-26.5476	0.6815	-1.1	525.284	525.285	2	47.9119	47.8897									169000																								995000																14384	FL638_IPP80_PB_W632_3_even.raw	1	0	0	0	0	0	0	0	0	1	0	0	0	0	0	0	0	0	0	0	0	0	0	0	0	Q9UNT1.1;Q9UBK7.1		Acetylation (Protein N-term)	D1:Acetylation (Protein N-term):1000.00	TRUE	DB Search	0 0 0 0 0 0 9 53 5	D(+42.01)AIRLAVSY
D(+42.01)AKLSVVEY	22.14	1064.54	9	44.4	9	3.3503	0.8245	1.6	533.278	533.278	2	62.7865	62.7602							69200	113000																							426000	723000																	19704	FL637_IPP80_PB_W632_2_odd_20171021131633.raw	2	0	0	0	0	0	0	1	1	0	0	0	0	0	0	0	0	0	0	0	0	0	0	0	0	Q10570.2		Acetylation (Protein N-term)	D1:Acetylation (Protein N-term):1000.00	TRUE	DB Search	0 0 0 0 0 7 27 14 5	D(+42.01)AKLSVVEY
D(+42.01)APLRDPALRQLL	27.64	1518.85	13	7.7	13	4.9813	0.8322	0.6	760.434	760.434	2	79.7729	79.7251			30700																								206000																						26136	FL636_IPP80_PB_W632_1_odd.raw	1	0	0	1	0	0	0	0	0	0	0	0	0	0	0	0	0	0	0	0	0	0	0	0	0	P28799.2		Acetylation (Protein N-term)	D1:Acetylation (Protein N-term):1000.00	TRUE	DB Search	5 0 0 0 0 0 0 0 0 0 0 0 0	D(+42.01)APLRDPALRQLL
D(+42.01)DDIAAL	38.99	773.344	7	100	7	19.733	0.8981	0.9	774.352	774.352	1	82.1839	82.1566	57700	43300	201000	169000	157000	126000	333000	370000	50500	44100	226000	225000	91900	90800	411000	401000	138000	112000	506000	357000	143000	162000	497000	486000	516000	421000	1930000	1450000	1420000	1100000	3020000	3270000	478000	434000	2080000	1910000	852000	795000	3660000	3460000	1280000	996000	4290000	2940000	1320000	1530000	4460000	4180000	27442	FL639_IPP80_PB_W632_4_even_20171022004229.raw	24	1	1	1	1	1	1	1	1	1	1	1	1	1	1	1	1	1	1	1	1	1	1	1	1	P60709.1		Acetylation (Protein N-term)	D1:Acetylation (Protein N-term):1000.00	TRUE	DB Search	5 22 37 39 6 2 2	D(+42.01)DDIAAL
D(+42.01)DDIAALVVDNGSGM(+15.99)	85.18	1548.66	15	100	15	2.7715	0.4484	3.6	775.341	775.34	2	88.9628	88.9356	8610		28800	19100			45700	31300			12600								16700	12300			13700	16700	83300		184000	190000			365000	304000			99800								142000	114000			118000	140000	29125	FL636_IPP80_PB_W632_1_odd.raw	10	1	0	1	1	0	0	1	1	0	0	1	0	0	0	0	0	0	0	1	1	0	0	1	1	P60709.1		Acetylation (Protein N-term); Oxidation (M)	D1:Acetylation (Protein N-term):1000.00;M15:Oxidation (M):1000.00	TRUE	DB Search	5 7 13 61 71 93 28 17 22 16 11 9 9 13 5	D(+42.01)DDIAALVVDNGSGM(+15.99)
D(+42.01)DDIAALVVN(sub D)NGS	76.65	1343.62	13	53.8	13	3.5642	0.471	1.1	1344.63	1344.63	1	81.9293	81.9873																	29100	13100																							255000	122000							27201	FL640_IPP80_PB_W632_5_even.raw	3	0	0	0	0	0	0	0	0	0	0	0	0	0	0	0	0	2	1	0	0	0	0	0	0	P60709.1		Acetylation (Protein N-term); Asp->Asn substitution	D1:Acetylation (Protein N-term):1000.00	TRUE	HOMOLOG	2 2 3 28 68 50 10 0 0 0 0 0 0	D(+42.01)DDIAALVVN(sub D)NGS
D(+42.01)GIIQKNSY	15.65	1078.53	9	22.2	9	-3.4626	0.1503	3.5	540.274	540.274	2	41.4354	41.4354																	52600																								445000								11278	FL639_IPP80_PB_W632_4_even.raw	3	0	0	0	0	0	0	0	0	0	0	0	0	1	0	1	0	1	0	0	0	0	0	0	0	P18850.3		Acetylation (Protein N-term)	D1:Acetylation (Protein N-term):1000.00	TRUE	DB Search	0 0 0 0 0 0 0 21 5	D(+42.01)GIIQKNSY
D(+42.01)GRHDLVVY	15.28	1114.54	9	33.3	9	-15.1808	0.7401	0.5	558.278	558.812	2	37.3362	37.3758																		39600				32100																				278000				266000			9677	FL640_IPP80_PB_W632_5_even_20171022053043.raw	2	0	0	0	0	0	0	0	0	0	0	0	0	0	0	0	0	0	1	0	0	0	1	0	0	Q9H7D0.3		Acetylation (Protein N-term)	D1:Acetylation (Protein N-term):1000.00	TRUE	DB Search	0 0 0 0 0 0 7 2 3	D(+42.01)GRHDLVVY
D(+42.01)GRSISLY	17.59	951.466	8	50	8	-2.9477	0.6627	0.8	476.741	476.297	2	52.8241	52.6416			89400												170000	377000											503000												750000	1800000									15468	FL639_IPP80_PB_W632_4_odd.raw	3	0	0	1	0	0	0	0	0	0	0	0	0	0	0	1	1	0	0	0	0	0	0	0	0	P19338.3		Acetylation (Protein N-term)	D1:Acetylation (Protein N-term):1000.00	TRUE	DB Search	0 0 0 0 6 6 21 5	D(+42.01)GRSISLY
D(+42.01)HRMTLS	19.3	900.412	7	0	7	36.7216	0.1018	2.1	451.214	451.214	2	70.285	70.285																																																	22742	FL636_IPP80_PB_W632_1_even_20171021101813.raw	2	0	1	0	0	0	0	0	0	0	0	0	0	0	0	0	0	0	1	0	0	0	0	0	0	Q15911.2		Acetylation (Protein N-term)	D1:Acetylation (Protein N-term):1000.00	TRUE	DB Search	0 0 0 0 0 0 0	D(+42.01)HRMTLS
D(+42.01)IIKDQKAY	18.24	1134.59	9	22.2	9	1.072	0.1696	11.8	568.31	568.31	2	41.1929	41.1929																																																	10936	FL639_IPP80_PB_W632_4_odd.raw	1	0	0	0	0	0	0	0	0	0	0	0	0	0	0	1	0	0	0	0	0	0	0	0	0	O15355.1		Acetylation (Protein N-term)	D1:Acetylation (Protein N-term):1000.00	TRUE	DB Search	0 0 0 0 0 0 0 8 5	D(+42.01)IIKDQKAY
D(+42.01)IKPEQQRY	16.58	1217.6	9	0	9	-7.9005	0.0037	-11.9	609.802	609.802	2	26.6785	26.6785			53300	74000																							755000	692000																					5206	FL639_IPP80_PB_W632_4_odd_20171021225244.raw	3	0	0	1	1	0	0	0	0	0	0	0	0	0	0	0	1	0	0	0	0	0	0	0	0	O95707.2		Acetylation (Protein N-term)	D1:Acetylation (Protein N-term):1000.00	TRUE	DB Search	0 0 0 0 0 0 0 0 1	D(+42.01)IKPEQQRY
D(+42.01)SKVEVLTY	28.11	1094.55	9	33.3	9	-10.1748	0.7516	-1	548.282	548.282	2	52.1722	52.1722																																																	15237	FL638_IPP80_PB_W632_3_odd_20171021180433.raw	2	0	0	0	0	0	0	0	0	0	0	1	1	0	0	0	0	0	0	0	0	0	0	0	0	Q9UNH6.1		Acetylation (Protein N-term)	D1:Acetylation (Protein N-term):1000.00	TRUE	DB Search	0 0 0 0 0 0 68 85 5	D(+42.01)SKVEVLTY
D(+42.01)VKVERIEY	67.89	1191.61	9	88.9	9	4.9522	0.7929	0.2	596.814	596.813	2	55.9402	55.9163			141000	218000							15400								38200	96900							803000	1630000							174000								305000	675000					16992	FL636_IPP80_PB_W632_1_odd_20171021082828.raw	6	0	0	1	1	0	0	0	0	0	0	1	1	0	0	0	0	0	0	1	1	0	0	0	0	Q9UBQ0.1		Acetylation (Protein N-term)	D1:Acetylation (Protein N-term):1000.00	TRUE	DB Search	5 46 75 35 6 0 2 2 5	D(+42.01)VKVERIEY
DAADIRFVY	88.43	1068.52	9	66.7	9	2.5676	0.7263	1.4	535.27	535.27	2	71.2307	71.1509	315000	496000			105000	191000			267000	285000			464000	814000			269000	375000			287000	278000			1420000	2140000			480000	836000			1220000	1220000			2130000	3390000			1170000	1570000			1320000	1360000			22964	FL640_IPP80_PB_W632_5_even.raw	12	1	1	0	0	1	1	0	0	1	1	0	0	1	1	0	0	1	1	0	0	1	1	0	0	P01033.1				TRUE	DB Search	0 0 83 79 17 1 15 31 5	DAADIRFVY
DAAGIIRY	71.35	877.466	8	75	8	1.0956	0.8071	1.8	439.741	439.74	2	55.9461	55.961												106000			73300	241000			98100	91200				140000												328000			408000	672000			371000	322000				445000	16932	FL641_IPP80_PB_W632_6_odd_20171022082859.raw	7	0	0	0	0	0	0	0	1	0	0	0	1	0	0	1	1	0	0	1	1	0	0	0	1	P20702.3				TRUE	DB Search	2 2 99 16 16 6 1 1	DAAGIIRY
DAAGPREAF	68.89	932.435	9	55.6	9	0.8603	0.7936	-0.9	467.224	467.225	2	41.8998	41.8823	110000	160000			106000	93100			95600	124000			183000	273000				144000				104000			1240000	1050000			602000	616000			1250000	750000			1070000	1540000				881000				583000			11377	FL641_IPP80_PB_W632_6_even_20171022101843.raw	12	2	1	0	0	1	1	0	0	2	1	0	0	1	1	0	0	0	1	0	0	0	1	0	0	P57086.1				TRUE	DB Search	0 0 97 47 2 1 1 6 5	DAAGPREAF
DAAHEFTVY	55.04	1051.46	9	55.6	9	3.8028	0.7978	1	526.738	526.739	2	61.3666	61.3348	543000	663000	543000	712000	256000	325000	174000		306000	308000	128000	219000	651000	1020000	533000	920000	299000	392000	93900		271000	377000		155000	2410000	2750000	2440000	3120000	1170000	1440000	858000		1320000	1440000	588000	929000	2810000	4100000	2310000	3880000	1360000	1750000	487000		1140000	1920000		757000	18951	FL639_IPP80_PB_W632_4_odd_20171021225244.raw	26	1	1	2	2	1	1	2	0	1	1	1	1	1	1	2	2	1	1	1	0	1	1	0	1	Q969V3.2				TRUE	DB Search	0 0 0 0 16 29 29 13 5	DAAHEFTVY
DAAIVLSTY	65.84	951.491	9	66.7	9	8.9792	0.9321	-0.2	952.498	952.498	1	80.7509	80.7817			48000									51800							130000				88000				426000									509000							959000				651000		26539	FL636_IPP80_PB_W632_1_odd.raw	70	0	0	1	0	0	0	0	0	0	0	1	1	0	0	0	0	0	0	1	0	0	0	66	0	Q8WXB1.2				TRUE	DB Search	0 0 20 74 28 0 2 3 3	DAAIVLSTY
DAAKNQVAL	55.44	928.498	9	66.7	9	0.1587	0.6859	0.7	465.257	465.256	2	38.9328	39.0177			99800	88000				121000			67900	66100		80000	136000	175000				49900			68300	92300			633000	586000				950000			431000	436000		1050000	862000	1120000				332000			372000	561000	10122	FL636_IPP80_PB_W632_1_odd.raw	11	0	0	1	1	0	0	0	1	0	0	1	1	0	1	1	1	0	0	0	1	0	0	1	1	P0DMV8.1				TRUE	DB Search	0 0 2 1 2 2 10 12 5	DAAKNQVAL
DAAKNQVAM	64.24	946.454	9	77.8	9	0.8891	0.8473	-3.7	947.458	947.466	1	32.0535	31.8299	1450000		527000	596000	971000	1220000		13600000	2170000	2040000	14700000	17600000	1080000		12700000	19700000		173000		7290000		121000	7800000	13900000	10100000		4730000	4770000	6240000	7710000		87100000	14400000	13200000	99600000	122000000	9030000		77900000	126000000		1280000		48100000		1120000	52100000	91400000	7294	FL638_IPP80_PB_W632_3_odd.raw	24	1	2	1	1	1	1	0	1	1	1	2	2	1	1	1	1	0	1	0	1	1	1	1	1	P11142.1;P34931.2;P54652.1				TRUE	DB Search	0 0 8 7 7 21 8 7 5	DAAKNQVAM
DAAKNQVAM(+15.99)	51.13	962.449	9	55.6	9	-3.2812	0.811	0	482.232	482.232	2	21.5111	21.5111																																																	3521	FL639_IPP80_PB_W632_4_even.raw	2	0	0	0	0	0	0	0	0	0	0	0	0	1	0	1	0	0	0	0	0	0	0	0	0	P11142.1;P34931.2;P54652.1		Oxidation (M)	M9:Oxidation (M):1000.00	TRUE	DB Search	0 0 5 1 1 3 6 31 5	DAAKNQVAM(+15.99)
DAALVRHLY	76.97	1056.57	9	100	9	-3.2658	0.6648	-0.5	529.293	529.294	2	47.4657	47.4079			188000	215000			87700	120000			153000	162000			357000	478000			108000	91500			80600	157000			826000	1140000			403000	656000			663000	780000			1540000	2160000			646000	455000			383000	765000	13407	FL639_IPP80_PB_W632_4_odd_20171021225244.raw	13	0	0	1	1	0	0	1	1	0	0	1	1	0	0	2	1	0	0	1	1	0	0	1	1	Q6ZS17.1				TRUE	DB Search	5 18 68 57 22 5 19 27 5	DAALVRHLY
DAAQSRVY	58.21	908.435	8	50	8	1.6359	0.799	-0.2	455.225	455.225	2	31.8786	31.9333			21000									9720															161000									73100													7362	FL636_IPP80_PB_W632_1_odd.raw	2	0	0	1	0	0	0	0	0	0	0	0	1	0	0	0	0	0	0	0	0	0	0	0	0	Q9NS28.1				TRUE	DB Search	0 0 82 70 18 0 0 5	DAAQSRVY
DAARLQAAY	70.53	977.493	9	66.7	9	4.6475	0.718	0	489.754	489.754	2	44.1036	44.1368		109000		39000			19400	26600	108000	130000	42700		116000	189000	47600		95400		39500				34200			806000		260000			145000	190000	644000	729000	255000		767000	1440000	269000		584000		247000				201000		12318	FL636_IPP80_PB_W632_1_even_20171021101813.raw	13	0	1	0	1	0	0	1	1	1	1	1	0	1	1	1	0	1	0	1	0	0	0	1	0	Q01082.2				TRUE	DB Search	0 0 3 1 7 7 62 84 5	DAARLQAAY
DAATYQVTYQ	36.35	1158.52	10	30	10	-4.4983	0.3993	2.6	1159.53	1159.53	1	43.7934	43.7876											13500								15000	4530															94700								142000	73200					12185	FL640_IPP80_PB_W632_5_odd.raw	3	0	0	0	0	0	0	0	0	0	0	1	0	0	0	0	0	0	0	1	1	0	0	0	0	Q9Y2D2.1				TRUE	DB Search	0 0 0 15 15 29 0 0 0 0	DAATYQVTYQ
DAAYSHHY	44.99	962.388	8	100	8	-0.6713	0.7571	0.6	482.202	482.201	2	27.2762	27.2814									17500	14500		16100	27600	32300		22200																	302000	162000		146000	293000	354000		246000									5487	FL638_IPP80_PB_W632_3_even_20171021195424.raw	7	0	0	0	0	0	0	0	0	1	1	0	1	1	1	0	1	0	1	0	0	0	0	0	0	Q9H0J9.1				TRUE	DB Search	5 15 97 61 24 24 8 5	DAAYSHHY
DAERDALNIETAIKTKGVDE	90.88	2187.1	20	50	20	4.0598	0.817	2.6	730.043	730.041	3	63.2171	63.1648													95600	150000		3960	88700	117000			117000	120000															433000	859000		81200	329000	513000			445000	522000			19875	FL639_IPP80_PB_W632_4_even_20171022004229.raw	7	0	0	0	0	0	0	0	0	0	0	0	0	1	1	0	1	1	1	0	0	1	1	0	0	A6NMY6.2;P07355.2				TRUE	DB Search	0 0 0 0 0 0 2 5 7 6 3 3 5 3 1 0 0 0 4 5	DAERDALNIETAIKTKGVDE
DAFAPVAY	50.74	852.402	8	75	8	9.1656	0.7289	1.2	853.41	853.41	1	77.8817	77.941																13600																								135000									25546	FL639_IPP80_PB_W632_4_odd_20171021225244.raw	1	0	0	0	0	0	0	0	0	0	0	0	0	0	0	0	1	0	0	0	0	0	0	0	0	Q7L8W6.3				TRUE	DB Search	0 0 19 13 8 7 10 5	DAFAPVAY
DAFDKGSLF	61.14	998.471	9	77.8	9	3.5914	0.6979	1.1	500.243	500.243	2	71.6986	71.5741	854000	1360000	42500	36600	487000	816000		46400	1230000	1590000	76900	101000	1100000	2070000	43900	106000	914000	1490000		58400	848000	932000			3360000	5020000	254000	247000	2040000	3220000		209000	10400000	6210000	407000	482000	8740000	7890000	180000	478000	7020000	5610000		324000	6640000	3790000			23255	FL636_IPP80_PB_W632_1_even_20171021101813.raw	24	1	1	1	1	1	1	0	1	2	1	1	1	2	1	1	1	2	1	0	1	2	1	0	0	Q8WUM4.1				TRUE	DB Search	1 1 55 18 2 2 6 16 5	DAFDKGSLF
DAFEFHEAF	49.56	1111.46	9	55.6	9	-0.8601	0.5786	-0.8	556.737	556.737	2	75.516	75.516			32700	32500								32100				13700			56500				68900				178000	172000								299000				122000			337000				364000		24482	FL638_IPP80_PB_W632_3_odd.raw	8	0	0	1	1	0	0	0	0	0	0	2	1	0	0	0	1	0	0	1	0	0	0	1	0	P55084.3				TRUE	DB Search	0 0 43 36 26 0 0 9 5	DAFEFHEAF
DAFHFVSY	51.53	984.434	8	62.5	8	1.4772	0.7028	0.6	493.225	493.225	2	73.3065	73.2234	46100	97900	625000	961000			114000	185000		26500	330000	560000			286000	645000			177000	164000			125000	248000	304000	584000	2490000	4040000			479000	719000		262000	2210000	2330000			1150000	2660000			670000	796000			485000	1070000	23681	FL636_IPP80_PB_W632_1_odd.raw	16	1	1	1	1	0	0	1	1	0	1	2	1	0	0	1	1	0	0	1	1	0	0	1	1	Q9Y5K5.3				TRUE	DB Search	0 0 2 1 83 54 61 5	DAFHFVSY
DAFKASVY	57.07	899.439	8	50	8	1.309	0.8109	0.3	900.446	900.447	1	50.2277	50.3429	242000	372000	170000	247000		204000	75700	140000	136000	250000	241000	422000	205000	477000	285000	568000	255000	394000	360000	342000	234000	249000	165000	377000	1380000	1940000	777000	1220000		1390000	363000	670000	674000	1500000	1330000	2160000	1410000	2790000	1530000	2590000	1310000	1970000	1820000	1730000	1210000	1240000	764000	1860000	14780	FL640_IPP80_PB_W632_5_odd.raw	25	1	1	1	1	1	1	1	1	1	1	1	1	1	1	1	1	1	1	2	1	1	1	1	1	Q96SB8.2				TRUE	DB Search	0 0 14 9 9 31 0 0	DAFKASVY
DAFKGQVF	27.5	910.455	8	37.5	8	0.7682	0.7662	0.5	456.235	456.234	2	57.5113	57.6235																37700																								218000									17474	FL639_IPP80_PB_W632_4_odd_20171021225244.raw	1	0	0	0	0	0	0	0	0	0	0	0	0	0	0	0	1	0	0	0	0	0	0	0	0	Q14671.3;Q8TB72.2				TRUE	DB Search	0 0 8 0 0 0 13 5	DAFKGQVF
DAFLNDSY	42.5	943.392	8	62.5	8	7.9	0.8113	0.5	944.4	944.403	1	74.5352	74.4534			44000				25900				57200	94800			37500	87100			28200	27200			36900	76400			194000				167000				257000	466000			182000	468000			150000	154000			178000	353000	24347	FL640_IPP80_PB_W632_5_odd.raw	11	0	0	1	0	0	0	1	1	0	0	1	1	0	0	1	1	0	0	1	1	0	0	1	1	Q8N3U4.3;Q8WVM7.3				TRUE	DB Search	0 0 25 3 0 3 9 5	DAFLNDSY
DAFNLASAHKVPV	80.57	1367.72	13	53.8	13	1.309	0.5802	0	684.867	684.867	2	56.2589	56.2833														59800				24300			22100																	607000				305000			182000				17126	FL639_IPP80_PB_W632_4_even_20171022004229.raw	5	0	0	0	0	0	0	0	0	0	0	0	0	0	1	0	0	1	1	0	0	1	1	0	0	P15144.4				TRUE	DB Search	0 0 6 9 8 4 0 0 2 7 45 0 0	DAFNLASAHKVPV
DAFQHLIY	59.97	1005.49	8	75	8	1.857	0.6451	-0.5	503.753	503.753	2	71.845	71.8556		10300							6710			125000	13900			221000				87400		15000		100000		108000							68400			553000	156000			851000				371000		93200		493000	23060	FL638_IPP80_PB_W632_3_odd_20171021180433.raw	9	0	1	0	0	0	0	0	0	1	0	0	1	2	0	0	1	0	0	0	1	0	1	0	1	Q9H582.2				TRUE	DB Search	0 0 3 3 3 55 19 5	DAFQHLIY
DAFRSIRPLSY	55.01	1323.69	11	9.1	11	-0.5481	0.0897	1.2	662.855	662.854	2	57.3407	57.4379																		554000			237000																					2360000			1220000				17572	FL641_IPP80_PB_W632_6_even.raw	5	0	0	0	0	1	0	0	0	0	0	0	0	0	0	0	0	1	1	0	0	1	1	0	0	Q15669.1				TRUE	DB Search	5 0 0 0 0 0 0 0 0 0 1	DAFRSIRPLSY
DAGLEKI	44.9	744.402	7	57.1	7	-8.0421	0.7861	0.9	745.41	745.41	1	37.2482	37.2354	2260000	2550000	8470000	7950000	5560000	5480000	18200000	19100000	1320000	1240000	4010000	3700000	4090000	5260000	9230000	12300000	1480000	1870000	5770000	3700000	950000	1300000	3160000	4230000	15400000	18100000	60600000	52800000	40400000	38800000	117000000	122000000	8690000	8360000	27500000	25400000	27600000	35100000	59600000	79000000	10100000	11600000	38800000	22000000	6820000	8600000	22200000	25500000	9618	FL636_IPP80_PB_W632_1_even_20171021101813.raw	50	2	2	2	2	2	2	3	2	2	1	3	2	2	2	2	2	2	2	2	3	2	2	2	2	Q9NQL2.1				TRUE	DB Search	0 0 0 55 20 7 5	DAGLEKI
DAGLEKL	44.9	744.402	7	57.1	7	-8.8464	0.7784	0.9	745.41	745.41	1	37.2482	37.2354	2260000	2550000	8470000	7950000	5560000	5480000	18200000	19100000	1320000	1240000	4010000	3700000	4090000	5260000	9230000	12300000	1480000	1870000	5770000	3700000	950000	1300000	3160000	4230000	15400000	18100000	60600000	52800000	40400000	38800000	117000000	122000000	8690000	8360000	27500000	25400000	27600000	35100000	59600000	79000000	10100000	11600000	38800000	22000000	6820000	8600000	22200000	25500000	9618	FL636_IPP80_PB_W632_1_even_20171021101813.raw	50	2	2	2	2	2	2	3	2	2	1	3	2	2	2	2	2	2	2	2	3	2	2	2	2	Q9HB90.1;Q9ULJ8.2				TRUE	DB Search	0 0 0 55 20 7 5	DAGLEKL
DAGPPTHAF	64.27	911.414	9	77.8	9	3.6494	0.6433	0.2	456.714	456.714	2	43.6898	43.6723	78400				44200	68200				85000				187000				67100			76800				403000				218000	408000				417000				1020000				335000			456000				11877	FL638_IPP80_PB_W632_3_even_20171021195424.raw	9	1	0	0	0	1	1	0	0	0	1	0	0	1	2	0	0	0	1	0	0	1	0	0	0	Q9HAT8.1;Q96FA3.2				TRUE	DB Search	0 0 39 78 5 5 4 4 5	DAGPPTHAF
DAHEGRLSY	80.74	1046.48	9	77.8	9	-0.7505	0.3641	1.3	524.247	524.246	2	32.0289	32.0161			358000	333000			283000	386000			425000	508000			355000	535000			413000	250000			195000	385000			2470000	2280000			1890000	2710000			2880000	3840000			2440000	3840000			3270000	1730000			1430000	2670000	7475	FL637_IPP80_PB_W632_2_odd.raw	12	0	0	1	1	0	0	1	1	0	0	1	1	0	0	1	1	0	0	1	1	0	0	1	1	Q9UPY3.3				TRUE	DB Search	5 17 51 24 1 0 4 4 5	DAHEGRLSY
DAHM(+15.99)LDTQY	44.45	1108.45	9	66.7	9	4.2122	0.7628	0.2	555.232	555.231	2	42.4359	42.3257										115000																								811000															11350	FL638_IPP80_PB_W632_3_even_20171021195424.raw	1	0	0	0	0	0	0	0	0	0	1	0	0	0	0	0	0	0	0	0	0	0	0	0	0	Q9BYK8.6		Oxidation (M)	M4:Oxidation (M):1000.00	TRUE	DB Search	0 0 0 10 11 11 8 5 5	DAHM(+15.99)LDTQY
DAHMLDTQY	44.03	1092.45	9	66.7	9	2.6225	0.8172	1.4	547.235	547.236	2	52.9765	53.0552									32300	44200																							238000	321000															15577	FL638_IPP80_PB_W632_3_even_20171021195424.raw	2	0	0	0	0	0	0	0	0	1	1	0	0	0	0	0	0	0	0	0	0	0	0	0	0	Q9BYK8.6				TRUE	DB Search	0 0 0 23 20 20 11 11 5	DAHMLDTQY
DAHPTLVT	66.09	852.434	8	100	8	2.7404	0.9343	1.9	853.443	853.443	1	40.7851	40.8143			392000	411000			729000	851000			204000	244000			216000	369000				58000			39700				1980000	2160000			3680000	4590000			1010000	1110000			916000	1700000				356000			258000		10986	FL637_IPP80_PB_W632_2_odd_20171021131633.raw	14	0	0	1	1	0	0	2	2	0	0	1	1	0	0	1	1	0	0	1	1	0	0	1	1	Q86U44.2				TRUE	DB Search	2 2 6 4 4 22 24 5	DAHPTLVT
DAHPTLVTY	89.54	1015.5	9	77.8	9	3.722	0.8797	0.8	1016.51	1016.51	1	52.727	52.6607	4730000	7730000	35000000	51600000	4600000	7010000	28700000	51400000	3210000	4850000	34400000	54700000	2450000	4690000	21900000	46800000	3280000	6150000	31600000	32700000	3140000	3480000	23400000	45500000	20900000	35400000	324000000	477000000	36200000	30300000	138000000	246000000	14900000	20600000	153000000	462000000	10100000	18300000	164000000	398000000	15300000	28200000	276000000	156000000	15600000	16800000	207000000	459000000	15709	FL637_IPP80_PB_W632_2_even.raw	65	2	2	4	4	3	2	3	3	2	2	2	4	2	2	3	3	2	2	4	4	2	2	3	3	Q86U44.2				TRUE	DB Search	1 1 4 5 5 27 23 2 2	DAHPTLVTY
DAHRIVLY	83.14	985.534	8	100	8	-4.1546	0.6632	0.1	493.775	493.775	2	44.9709	44.8115			9720000	12700000			7930000	10600000			9230000	11200000	149000	237000	10500000	17900000		57600	10800000	7920000		113000	8030000	13300000			49200000	69100000			39100000	110000000			45600000	58200000	1200000	1590000	52600000	90900000		771000	57800000	38000000		1460000	87400000	138000000	12513	FL637_IPP80_PB_W632_2_odd.raw	30	0	0	3	2	0	0	1	3	0	0	1	2	1	1	1	3	0	1	1	1	0	2	3	4	Q8IY17.2				TRUE	DB Search	4 4 7 2 22 55 38 5	DAHRIVLY
DAHRSHPF	72.46	965.447	8	100	8	-3.1959	0.7323	0.1	483.731	483.731	2	24.3876	24.3884			249000	243000			39500	99700			94800	101000			239000	297000			81100	68000			83200	122000			2340000	2140000			406000	946000			987000	841000			2350000	2600000			894000	682000			832000	1120000	4308	FL639_IPP80_PB_W632_4_odd_20171021225244.raw	24	0	0	2	2	0	0	1	2	0	0	2	2	1	0	2	2	0	0	2	2	0	0	2	2	O14579.3				TRUE	DB Search	5 10 5 2 4 7 4 4	DAHRSHPF
DAHSDYARY	63.25	1096.46	9	77.8	9	0.6478	0.5258	1.2	549.237	549.236	2	31.5778	31.518		53100	908000	1050000	25700	55300	602000	810000		54300	712000	834000	106000	84200	1070000	1410000		39300	526000	376000	38400		366000	636000		530000	5530000	6590000	355000	558000	3590000	4770000		496000	4410000	4860000	896000	1010000	5930000	8410000		754000	3570000	2510000	340000		2280000	4010000	7277	FL637_IPP80_PB_W632_2_odd.raw	22	0	1	1	1	1	1	1	1	0	1	1	1	1	1	1	1	0	2	1	1	1	1	1	1	Q96PK6.2				TRUE	DB Search	5 15 98 21 19 4 1 1 5	DAHSDYARY
DAHTHLASY	60.79	1013.46	9	77.8	9	-1.2266	0.5718	-0.2	507.736	507.736	2	32.2881	32.3418				45600			21400	28000				45800			32800	58800			45100				21200					298000			215000	279000				393000			251000	448000			363000				207000		7647	FL637_IPP80_PB_W632_2_odd_20171021131633.raw	8	0	0	0	1	0	0	1	1	0	0	0	1	0	0	1	1	0	0	1	0	0	0	1	0	Q562E7.2				TRUE	DB Search	0 0 6 10 12 76 74 38 5	DAHTHLASY
DAHVDSTTY	67.15	1007.42	9	44.4	9	3.6825	0.9508	2.7	1008.43	1008.43	1	36.1965	36.2556	682000	825000		266000	2230000	2980000	830000	923000	2820000	3070000	970000	1090000	716000	1140000	171000	269000	3520000	4760000	1620000	1170000	2740000	4570000	990000	1440000	4130000	4860000		2300000	13000000	17700000	4770000	5130000	15600000	16600000	5390000	5980000	4530000	6790000	1290000	1710000	18400000	24500000	8770000	5810000	15400000	24700000	5340000	7650000	9196	FL641_IPP80_PB_W632_6_even_20171022101843.raw	26	1	1	1	1	1	1	1	1	1	1	1	1	1	1	1	1	2	1	1	1	1	2	1	1	P19838.2				TRUE	DB Search	1 1 0 24 24 11 3 1 1	DAHVDSTTY
DAHVGQHVF	69.22	1008.48	9	77.8	9	-0.5099	0.4298	-0.3	505.246	505.246	2	37.2028	37.2028													43600	87800																							432000	580000											9605	FL636_IPP80_PB_W632_1_even_20171021101813.raw	3	0	1	0	0	0	0	0	0	0	0	0	0	1	1	0	0	0	0	0	0	0	0	0	0	O95255.2				TRUE	DB Search	0 0 10 10 3 3 28 5 5	DAHVGQHVF
DAHVTLEF	58.5	930.445	8	62.5	8	-2.3891	0.9006	-1.9	931.45	931.454	1	67.657	67.7668	1130000	1260000			401000	436000			704000	475000			1440000	2220000		25800	341000	316000			466000	422000			4600000	9680000			1680000	1880000			3100000	2030000			12300000	17500000		131000	1470000	1400000			2150000	1700000			21705	FL639_IPP80_PB_W632_4_even_20171022004229.raw	18	1	2	0	0	1	1	0	0	1	1	0	0	3	3	0	1	1	1	0	0	1	1	0	0	O75912.1;Q13574.3				TRUE	DB Search	0 0 0 27 21 5 3 3	DAHVTLEF
DAIDHSAF	46.35	874.382	8	62.5	8	1.2472	0.6956	-1.7	438.198	438.198	2	48.6381	48.6381	35100				27800	51400			43300				50300	65300			30700	41600							208000				178000	313000			222000				538000	394000			178000	266000							14040	FL637_IPP80_PB_W632_2_even_20171021150617.raw	10	1	0	0	0	1	2	0	0	1	0	0	0	2	1	0	0	1	1	0	0	0	0	0	0	Q8IUC6.1				TRUE	DB Search	0 0 22 14 0 9 3 5	DAIDHSAF
DAIKVLQY	74.38	948.528	8	75	8	-1.3776	0.6872	1.6	475.272	475.271	2	61.8831	61.826			277000	396000			166000	297000			220000	351000			544000	1160000			378000	394000			300000	616000			1420000	1970000			902000	1540000			1160000	1730000			2840000	5340000			1880000	1870000			1460000	2850000	19339	FL636_IPP80_PB_W632_1_odd_20171021082828.raw	17	0	0	2	2	0	0	1	1	0	0	1	1	0	0	2	2	0	0	1	1	0	0	1	2	O95989.1				TRUE	DB Search	0 0 41 19 20 79 21 5	DAIKVLQY
DAIRGGL	30.47	700.387	7	71.4	7	0.7326	0.7781	-1.2	351.2	351.201	2	39.7758	39.8255			60200													61500											457000													423000									10396	FL639_IPP80_PB_W632_4_odd_20171021225244.raw	2	0	0	1	0	0	0	0	0	0	0	0	0	0	0	0	1	0	0	0	0	0	0	0	0	P46060.1				TRUE	DB Search	5 18 80 4 0 0 5	DAIRGGL
DAIRGKVGY	66.33	977.529	9	66.7	9	0.043	0.5363	0.6	489.772	489.772	2	34.1022	34.11												65000											49000	102000												520000											403000	855000	8284	FL641_IPP80_PB_W632_6_odd_20171022082859.raw	3	0	0	0	0	0	0	0	0	0	0	0	1	0	0	0	0	0	0	0	0	0	0	1	1	Q96BD6.1				TRUE	DB Search	5 2 2 1 0 0 15 10 5	DAIRGKVGY
DAIRLAVSY	90.22	1006.54	9	55.6	9	2.731	0.7504	1.9	1007.55	1007.55	1	65.8673	65.887	5790000	8200000	620000	759000	4130000	5120000	1160000	810000	4990000	4730000	905000	861000	8780000	16000000	723000	922000	6230000	7400000	1300000	581000	4840000	5000000	882000	1550000	27400000	37600000	2430000	3210000	17600000	22800000	4770000	3410000	20300000	21700000	3650000	3660000	74400000	142000000	3090000	4140000	27000000	34100000	5910000	2660000	21600000	23200000	3900000	6840000	20976	FL637_IPP80_PB_W632_2_even.raw	45	4	5	1	1	2	2	1	1	2	2	1	1	4	4	1	1	2	2	1	1	2	2	1	1	Q9UNT1.1;Q9UBK7.1				TRUE	DB Search	5 1 1 2 4 1 1 2 2	DAIRLAVSY
DAIRLFA	58.61	804.449	7	100	7	-2.0881	0.7182	-1	403.231	403.232	2	68.3243	68.1699	196000	277000			407000	672000	8860	18100	167000	219000			396000	802000			117000	185000			90900	96800			863000	1130000			1840000	2790000	74300	114000	722000	924000			1670000	3320000			518000	820000			498000	389000			21866	FL639_IPP80_PB_W632_4_even_20171022004229.raw	20	1	1	0	0	2	2	1	1	2	1	0	1	2	2	0	0	1	1	0	0	1	1	0	0	Q13492.2				TRUE	DB Search	5 10 45 2 25 9 5	DAIRLFA
DAIRLFAAY	75.82	1038.55	9	44.4	9	-1.6183	0.8216	-1	1039.56	1039.56	1	78.5599	78.5565	11400		362000	385000			423000	410000			1060000	1970000		70400	710000	932000		63100	1630000	2600000		59100	1310000	3750000	78000		1940000	3720000			2150000	2150000			5980000	14100000		401000	7400000	4760000		374000	17100000	17100000		327000	13900000	26300000	25646	FL638_IPP80_PB_W632_3_odd.raw	37	1	0	1	2	0	0	1	1	0	0	5	4	0	1	3	1	0	1	4	4	0	1	3	4	Q13492.2				TRUE	DB Search	5 0 1 3 1 1 1 2 2	DAIRLFAAY
DAIRNLHHY	94.55	1137.57	9	100	9	-1.3995	0.5539	-0.1	380.197	380.197	3	31.1657	31.0952	1160000	1470000	274000	313000	974000	1120000	191000	197000	868000	1200000	245000	255000	2730000	2860000	282000	428000	1400000	1540000	374000	245000	1180000	1410000	226000	296000	9700000	11900000	1930000	2350000	7560000	11000000	1410000	1520000	6700000	16200000	1910000	1980000	19600000	22600000	2170000	3240000	10300000	12700000	2720000	2010000	8850000	11300000	1820000	2270000	7117	FL637_IPP80_PB_W632_2_even_20171021150617.raw	49	2	2	2	2	2	3	2	2	2	3	2	2	2	2	2	2	2	2	2	2	2	2	2	1	Q9BQ04.1;Q9BWF3.1				TRUE	DB Search	5 15 14 2 7 5 10 10 5	DAIRNLHHY
DAISKTY	30.13	796.397	7	71.4	7	0.045	0.6779	0	399.206	399.206	2	35.0029	35.0029																																																	8698	FL639_IPP80_PB_W632_4_even_20171022004229.raw	1	0	0	0	0	0	0	0	0	0	0	0	0	0	1	0	0	0	0	0	0	0	0	0	0	P15880.2				TRUE	DB Search	0 0 11 9 9 14 5	DAISKTY
DAISKTYSY	83.7	1046.49	9	77.8	9	4.0032	0.7845	1.8	524.254	524.253	2	45.7295	45.7096	882000	1180000	32300		168000	271000			316000	356000			601000	1050000				360000			169000	184000			4340000	6110000	169000		844000	1680000			1680000	2080000			2850000	5190000				1750000			990000	1230000			12968	FL639_IPP80_PB_W632_4_even.raw	12	1	1	1	0	1	1	0	0	1	1	0	0	1	1	0	0	0	1	0	0	1	1	0	0	P15880.2				TRUE	DB Search	0 0 39 15 3 2 2 16 5	DAISKTYSY
DAISSVERY	71.11	1038.5	9	77.8	9	6.7399	0.8982	1.7	520.257	520.257	2	52.5672	52.5144	345000	561000			151000	332000			210000	284000			342000	509000							110000				1790000	2850000			818000	1560000			1060000	1480000			1680000	2630000							718000				15651	FL637_IPP80_PB_W632_2_even.raw	10	1	1	0	0	1	1	0	0	1	1	0	0	1	1	0	0	0	1	0	0	1	0	0	0	Q9Y2M5.4				TRUE	DB Search	0 0 16 22 7 5 2 2 2	DAISSVERY
DAITGEARY	80.89	994.472	9	33.3	9	4.831	0.7923	1.6	995.481	995.482	1	43.1753	43.1974	765000	1130000	379000	435000	1660000	2350000	795000	1150000	1600000	1890000	825000	1050000	1110000	1780000		783000	2680000	4220000	1600000	1510000	2110000	2790000	1130000	2100000	7920000	6050000	1920000	2250000	8580000	12600000	3840000	5650000	8190000	9300000	4220000	5390000	5710000	9490000		4050000	11800000	20400000	8440000	7580000	10500000	14700000	5590000	10100000	11951	FL640_IPP80_PB_W632_5_odd.raw	26	2	1	1	1	1	1	1	1	1	1	1	1	1	1	0	1	1	1	2	1	1	1	2	1	Q9HCM2.4;O75051.4;P51805.2;Q9UIW2.3				TRUE	DB Search	5 1 1 2 1 1 1 1 4	DAITGEARY
DAITSSTKY	68.48	984.476	9	77.8	9	3.9271	0.8108	-1.4	493.245	493.245	2	38.7468	38.7468																46900																								416000									9970	FL639_IPP80_PB_W632_4_odd.raw	3	0	0	0	0	0	0	0	0	0	0	0	0	0	0	1	1	0	0	1	0	0	0	0	0	Q8N568.4				TRUE	DB Search	0 0 27 36 10 5 5 8 5	DAITSSTKY
DAKDAMM(+15.99)AM	21.35	998.387	9	44.4	9	5.7091	0.6595	1.4	500.202	500.202	2	45.6752	45.7204																34900																								171000									12732	FL639_IPP80_PB_W632_4_odd_20171021225244.raw	1	0	0	0	0	0	0	0	0	0	0	0	0	0	0	0	1	0	0	0	0	0	0	0	0	Q14011.1		Oxidation (M)	M7:Oxidation (M):12.28	TRUE	DB Search	0 0 0 0 1 3 8 4 5	DAKDAMM(+15.99)AM
DAKEQAATF	67.52	979.461	9	77.8	9	2.0764	0.8046	-0.6	490.738	490.738	2	37.6961	37.5939			219000	224000			111000	138000			195000	227000			254000	412000	41100	34000	232000	165000			142000	280000			1160000	1280000			552000	741000			1050000	1210000			1300000	2120000	263000	264000	1250000	842000			842000	1870000	9512	FL639_IPP80_PB_W632_4_odd.raw	15	0	0	1	1	0	0	1	1	0	0	1	1	0	0	1	1	1	1	1	1	1	0	1	1	Q7Z478.2				TRUE	DB Search	0 0 6 6 13 35 51 82 5	DAKEQAATF
DAKERTVTF	49.58	1065.55	9	77.8	9	-1.6045	0.5676	1.2	533.781	533.781	2	36.3667	36.4093										26200																								251000															9063	FL638_IPP80_PB_W632_3_even_20171021195424.raw	1	0	0	0	0	0	0	0	0	0	1	0	0	0	0	0	0	0	0	0	0	0	0	0	0	Q14995.3				TRUE	DB Search	5 26 36 7 0 0 3 17 5	DAKERTVTF
DAKESSTVF	61.38	982.461	9	100	9	0.4875	0.9081	-0.8	983.467	983.467	1	42.3376	42.35	1370000	1640000	2090000	2730000	673000	801000	854000	1080000	904000	992000	1450000	1540000	1470000	2290000	1940000	2560000	632000	1020000	970000	888000	586000	720000	765000	1410000	7140000	9480000	9520000	14700000	3480000	4030000	4120000	5340000	4660000	4670000	6380000	6600000	8070000	12100000	9560000	11500000	3100000	4750000	4400000	4260000	2880000	3440000	3800000	6590000	11390	FL639_IPP80_PB_W632_4_odd.raw	47	2	2	2	2	1	1	2	2	2	1	2	2	2	2	2	2	3	2	2	2	2	2	3	2	Q15370.1				TRUE	DB Search	3 3 5 17 34 11 11 13 5	DAKESSTVF
DAKEYAESIGAIVVE	77.95	1592.79	15	73.3	15	2.5734	0.6251	1.2	797.405	797.405	2	80.7244	80.7581													52700	45700	11700	11100			18100		28700		9350														493000	669000	126000	392000			173000		328000		110000		26805	FL639_IPP80_PB_W632_4_even.raw	8	0	0	0	0	0	0	0	0	0	0	0	0	1	1	1	2	0	0	1	0	1	0	1	0	Q13636.1				TRUE	DB Search	0 0 0 1 3 3 3 9 9 11 52 51 23 7 5	DAKEYAESIGAIVVE
DAKGDKAKVKD	84.44	1173.64	11	54.5	11	-1.2883	0.6152	0.2	587.825	587.825	2	19.9651	19.973						4090												19600				23200								73400												382000				343000			2949	FL640_IPP80_PB_W632_5_even_20171022053043.raw	5	0	0	0	0	0	1	0	0	0	0	0	0	0	0	0	0	0	2	0	0	0	2	0	0	O00479.3;P05204.3				TRUE	DB Search	5 10 10 0 1 0 0 1 2 10 5	DAKGDKAKVKD
DAKILTAAL	44.11	914.544	9	77.8	9	-1.1782	0.7349	0.3	458.279	458.28	2	65.731	65.7087				24600							36300	44200			24300	46700			29800				26500	61300				141000							198000	229000			164000	267000			209000				186000	384000	20593	FL641_IPP80_PB_W632_6_odd.raw	8	0	0	0	1	0	0	0	0	0	0	1	1	0	0	1	1	0	0	1	0	0	0	1	1	Q5VZ89.3				TRUE	DB Search	0 0 5 14 23 21 21 69 5	DAKILTAAL
DAKISLEF	50.64	921.481	8	75	8	-4.1882	0.8298	-0.1	461.748	461.748	2	71.8151	71.8151	15600								22500	12300			16100				21800				22500				95500								120000	66000			79800				117000				107000				23275	FL640_IPP80_PB_W632_5_even_20171022053043.raw	7	1	0	0	0	0	0	0	0	1	1	0	0	1	0	0	0	1	1	0	0	1	0	0	0	Q86XP1.1				TRUE	DB Search	0 0 2 5 11 15 11 5	DAKISLEF
DAKKDPAF	58.35	890.45	8	100	8	-2.0956	0.7055	-0.2	446.232	446.232	2	28.8317	28.8646			77900	91700			32900				50200	64700			67600	102000											664000	924000			370000				473000	716000			798000	1200000									6028	FL638_IPP80_PB_W632_3_odd_20171021180433.raw	8	0	0	1	1	0	0	1	0	0	0	1	1	0	0	1	1	0	0	1	0	0	0	0	0	O75376.2				TRUE	DB Search	5 40 25 14 20 31 31 5	DAKKDPAF
DAKKEM(+15.99)ASL	59.73	1007.5	9	77.8	9	-2.9853	0.4015	-0.1	504.755	504.756	2	26.2868	26.2693			134000	125000			63200	73200			81500	104000	11700		162000	232000			96700	74200			80400	113000			1160000	1090000			509000	629000			821000	841000	141000		1400000	1730000			891000	576000			768000	915000	5108	FL636_IPP80_PB_W632_1_odd.raw	15	0	0	1	1	0	0	1	1	1	0	1	1	1	1	1	1	0	0	1	1	0	0	1	1	O60610.2		Oxidation (M)	M6:Oxidation (M):1000.00	TRUE	DB Search	5 18 10 0 0 3 4 13 5	DAKKEM(+15.99)ASL
DAKKEMASL	40.68	991.501	9	22.2	9	-1.9295	0.768	1.3	496.758	496.291	2	35.0708	35.076							694000								32300				48100	677000			45200	62800							2300000								754000				511000	2590000			488000	496000	8613	FL641_IPP80_PB_W632_6_odd.raw	6	0	0	0	0	0	0	1	0	0	0	0	0	0	0	1	0	0	0	1	1	0	0	1	1	O60610.2				TRUE	DB Search	0 0 1 0 0 1 1 2 2	DAKKEMASL
DAKKGEYVF	70.16	1055.53	9	66.7	9	-3.4696	0.5561	0.2	528.772	528.771	2	40.3013	40.2791			1020000	1120000			1070000	1370000			1400000	1550000			1670000	2770000			1480000	1220000			1120000	2160000			10400000	6280000			5750000	7810000			7680000	8670000			9350000	15600000			8690000	6790000			5780000	12200000	10638	FL641_IPP80_PB_W632_6_odd.raw	13	0	0	2	1	0	0	1	1	0	0	1	1	0	0	1	1	0	0	1	1	0	0	1	1	Q9HCE1.2				TRUE	DB Search	5 5 3 1 1 1 7 32 5	DAKKGEYVF
DAKKLTESY	92.9	1053.53	9	100	9	-1.4068	0.6566	0.2	527.774	527.776	2	32.2004	32.1023			924000		589000		2600000	3410000			3390000	4020000							7120000	5600000			4110000	6770000			6400000		4360000		17600000	23800000			22300000	26600000							44900000	36600000			29500000	43200000	7433	FL641_IPP80_PB_W632_6_odd.raw	18	0	0	1	0	1	0	2	2	0	0	2	1	0	0	0	0	0	0	2	2	0	0	4	1	Q9Y4D7.3				TRUE	DB Search	5 20 11 2 3 5 5 21 5	DAKKLTESY
DAKKLVKY	77.34	963.575	8	100	8	-0.3155	0.4549	-0.4	482.795	482.795	2	28.8372	28.8423			901000	923000			441000	534000			696000	623000			669000	909000			205000				54800	51300			6490000	7000000			3820000	5760000			8760000	5360000			5370000	8610000			2700000				735000	628000	6271	FL636_IPP80_PB_W632_1_odd_20171021082828.raw	22	0	0	2	2	0	0	2	2	0	0	3	2	0	0	2	2	0	0	2	1	0	0	1	1	Q8WWK9.1				TRUE	DB Search	5 21 16 5 5 13 29 5	DAKKLVKY
DAKKREALY	68.46	1092.59	9	66.7	9	-1.6412	0.2962	0.5	547.304	547.303	2	27.0045	26.9687			2540000	2530000			642000	219000			1050000	987000	75800	122000	1530000	2030000							93700	141000			18400000	18500000			4940000	1800000			7650000	7500000	652000	994000	10700000	13600000							813000	1200000	5525	FL636_IPP80_PB_W632_1_odd_20171021082828.raw	20	0	0	2	2	1	0	2	1	0	0	2	2	1	1	2	2	0	0	0	0	0	0	1	1	Q9NQR1.3				TRUE	DB Search	5 10 9 3 0 0 1 6 5	DAKKREALY
DAKLERLAA	58.52	985.556	9	55.6	9	-2.8076	0.6869	0	493.785	493.785	2	37.3795	37.3795																	19100	24900			22800																				182000	226000			171000				9645	FL639_IPP80_PB_W632_4_even_20171022004229.raw	5	1	0	0	0	0	0	0	0	0	0	0	0	0	1	0	0	1	1	0	0	1	0	0	0	P0DJD1.1;Q99666.3;Q7Z3J3.3;O14715.2;A6NKT7.2;P0DJD0.1				TRUE	DB Search	5 21 41 22 3 0 1 0 0	DAKLERLAA
DAKLSVVEY	71.49	1022.53	9	77.8	9	3.425	0.8605	0.7	1023.54	1023.54	1	58.5375	58.497			11700000	18000000	90100		7170000	10700000			8870000	12700000	302000		16400000	31400000		396000	14800000	14900000			11200000	22000000			59500000	90500000	474000		60900000	53400000			80400000	122000000	3890000		219000000	561000000		2480000	129000000	118000000			115000000	196000000	17851	FL636_IPP80_PB_W632_1_odd.raw	47	0	0	3	3	1	0	3	2	1	0	4	3	3	1	4	6	0	1	2	3	0	0	4	3	Q10570.2				TRUE	DB Search	0 0 7 32 49 42 17 7 5	DAKLSVVEY
DAKLVM(+15.99)EY	47.23	983.463	8	75	8	3.8238	0.7685	1.2	492.74	492.74	2	47.7966	47.7966																																																	13440	FL640_IPP80_PB_W632_5_odd_20171022034052.raw	2	0	0	0	0	0	0	0	0	0	0	0	0	0	0	0	0	0	0	0	1	0	0	1	0	P41250.3		Oxidation (M)	M6:Oxidation (M):1000.00	TRUE	DB Search	0 0 6 6 22 20 14 5	DAKLVM(+15.99)EY
DAKLVMEY	65.7	967.468	8	75	8	3.6969	0.7366	-0.4	484.741	484.741	2	60.2625	60.2956																				168000				380000																				865000				2390000	18382	FL640_IPP80_PB_W632_5_odd_20171022034052.raw	3	0	0	0	0	0	0	0	0	0	0	0	0	0	0	0	0	0	0	0	1	0	0	0	2	P41250.3				TRUE	DB Search	0 0 4 14 36 41 21 5	DAKLVMEY
DAKNAVEEY	56	1037.47	9	77.8	9	3.6803	0.8396	0.1	519.741	519.741	2	39.6299	39.6124				64200			31700				59200				58200	122000												458000			281000				907000				391000	853000									10312	FL639_IPP80_PB_W632_4_odd_20171021225244.raw	7	0	0	0	1	0	0	1	0	0	0	2	0	0	0	1	1	0	0	0	0	0	0	1	0	P34932.4;Q92598.1;O95757.3				TRUE	DB Search	0 0 2 2 2 11 15 9 5	DAKNAVEEY
DAKNNEVSF	74.95	1022.47	9	77.8	9	1.1897	0.7577	2.2	1023.48	1023.48	1	44.6354	44.6621	958000	1330000			1250000	1730000			1540000	1630000	1360000		1280000	1970000		42700	2500000	3580000	2440000	2340000	1840000	2360000	1550000	2870000	4720000	6560000			6170000	8710000			7320000	7670000	6110000		5930000	9460000		244000	10300000	16600000	10500000	9920000	8160000	11400000	7400000	12600000	12206	FL640_IPP80_PB_W632_5_odd_20171022034052.raw	28	1	1	0	0	1	1	0	0	2	1	1	0	1	2	0	1	2	2	2	2	2	2	2	2	Q12913.3				TRUE	DB Search	0 0 11 28 25 25 28 7 5	DAKNNEVSF
DAKPDRSSF	74.56	1021.48	9	66.7	9	-0.5705	0.8824	-1	511.748	511.748	2	28.4231	28.3429			573000	461000			803000	804000		245000	763000	811000	648000	878000	908000	1470000		644000	1550000	1090000	408000		1550000	1610000			3340000	2800000			3890000	4200000		2210000	4150000	4600000	4440000	6030000	5390000	7960000		3740000	11200000	7070000	2830000		8370000	11400000	5872	FL639_IPP80_PB_W632_4_odd_20171021225244.raw	17	0	0	1	1	0	0	1	1	0	1	1	1	1	1	1	1	0	1	1	1	1	0	1	1	P55210.1				TRUE	DB Search	5 7 20 2 2 0 1 1 2	DAKPDRSSF
DAKPELL	50.04	784.433	7	100	7	-0.3792	0.9076	2.3	785.442	785.441	1	50.0436	50.0102						1420000																								5080000																			14585	FL637_IPP80_PB_W632_2_even_20171021150617.raw	8	0	1	0	0	1	2	0	0	0	0	0	0	1	1	0	0	0	1	0	0	0	1	0	0	Q8NA92.1;Q9Y4K3.1				TRUE	DB Search	2 2 6 3 3 6 5	DAKPELL
DAKPELLA	31.63	855.47	8	75	8	3.1895	0.9139	2.3	428.743	428.743	2	48.6238	48.6619													85500	165000																							497000	950000											14141	FL639_IPP80_PB_W632_4_even.raw	2	0	0	0	0	0	0	0	0	0	0	0	0	1	1	0	0	0	0	0	0	0	0	0	0	Q9Y4K3.1				TRUE	DB Search	0 0 2 2 2 34 6 5	DAKPELLA
DAKPELLAF	81.88	1002.54	9	100	9	-1.1107	0.8795	-0.1	1003.55	1003.54	1	76.6495	76.5238	258000		8570000	7120000	450000		11700000	11700000			14400000	12900000	644000	966000	16700000	25300000	874000		32500000	24400000	898000		25900000	33500000	1130000		71200000	29400000	1670000		90900000	89800000			132000000	105000000	2520000	3630000	137000000	198000000	3570000		225000000	199000000	3930000		205000000	274000000	24951	FL636_IPP80_PB_W632_1_odd.raw	60	1	0	4	3	1	0	5	4	0	0	5	4	1	1	6	5	1	0	4	6	1	0	4	4	Q9Y4K3.1				TRUE	DB Search	3 3 5 3 3 12 17 8 5	DAKPELLAF
DAKSQEQVF	72.17	1050.5	9	77.8	9	0.3384	0.9053	1.9	1051.51	1051.51	1	42.3385	42.4207	1180000	1380000	2020000	2000000			874000	1110000			1120000	1260000	2250000	3490000	2490000	4450000	651000		1250000	977000			893000	1520000	6670000	7260000	9920000	8540000			16100000	5130000			5100000	5590000	11300000	17700000	10000000	21700000	3170000		5870000	4240000			4020000	6690000	11669	FL639_IPP80_PB_W632_4_even.raw	23	1	1	1	1	0	0	4	1	0	0	1	1	2	2	1	1	1	0	2	1	0	0	1	1	Q7Z7A1.2				TRUE	DB Search	0 0 4 20 34 34 39 32 5	DAKSQEQVF
DAKTAEEAY	37.28	996.44	9	55.6	9	2.2217	0.9149	0.3	499.227	499.757	2	32.9609	32.918									14600								31400	57100			34900												178000								243000	434000			316000				7969	FL641_IPP80_PB_W632_6_even.raw	4	0	0	0	0	0	0	0	0	1	0	0	0	0	0	0	0	1	1	0	0	1	0	0	0	Q8IVF7.3				TRUE	DB Search	0 0 3 4 0 0 15 16 5	DAKTAEEAY
DAKTDQAE(sub Q)KAEGAGDAK	71.91	1703.8	17	100	17	0.6938	0.6386	1.4	568.94	568.94	3	24.3554	24.3793																						27800																								309000			4564	FL641_IPP80_PB_W632_6_even_20171022101843.raw	1	0	0	0	0	0	0	0	0	0	0	0	0	0	0	0	0	0	0	0	0	0	1	0	0	P05204.3		Gln->Glu substitution		TRUE	HOMOLOG	5 14 32 9 7 2 2 2 15 11 11 2 2 2 10 7 5	DAKTDQAE(sub Q)KAEGAGDAK
DAKTDQAQKAEG	55.12	1260.59	12	33.3	12	-1.9318	0.4179	-0.7	631.304	631.305	2	21.1661	21.1786																						3830																								89200			3439	FL641_IPP80_PB_W632_6_even_20171022101843.raw	1	0	0	0	0	0	0	0	0	0	0	0	0	0	0	0	0	0	0	0	0	0	1	0	0	P05204.3				TRUE	DB Search	5 17 23 9 0 0 0 0 0 0 0 0	DAKTDQAQKAEG
DAKTDQAQKAEGAGDA	86.57	1574.72	16	68.8	16	1.4387	0.7035	2.2	788.368	788.367	2	25.5885	25.6012		25600				13600				13100																300000				221000				169000															5035	FL636_IPP80_PB_W632_1_even_20171021101813.raw	5	1	1	0	0	0	1	0	0	1	1	0	0	0	0	0	0	0	0	0	0	0	0	0	0	P05204.3				TRUE	DB Search	5 0 1 6 5 5 3 3 5 5 5 1 1 1 8 5	DAKTDQAQKAEGAGDA
DAKTDQAQKAEGAGDAK	100.81	1702.81	17	41.2	17	0.139	0.5072	1.8	852.415	852.415	2	21.5662	21.5662		46500				174000											419000	492000			511000	1450000				199000				1330000											11700000	6280000			12500000	8440000			3533	FL640_IPP80_PB_W632_5_even.raw	9	0	1	0	0	0	1	0	0	1	0	0	0	0	0	0	0	2	1	0	0	2	1	0	0	P05204.3				TRUE	DB Search	5 4 4 2 2 2 1 1 1 1 1 0 0 1 2 0 0	DAKTDQAQKAEGAGDAK
DAKTETAVF	72.31	980.481	9	77.8	9	0.0198	0.8834	1.7	981.49	981.489	1	49.3589	49.3472	2370000	3180000	109000	130000	2640000	3570000	110000	140000	3270000	4160000	165000	238000	4150000	6710000	181000	324000	5680000	8630000	310000	302000	4340000	5950000	215000	384000	11900000	14300000	552000	771000	12700000	16400000	545000	729000	13700000	18000000	839000	1140000	20000000	32500000	889000	1870000	22700000	35700000	3060000	1510000	18600000	29700000	2170000	1880000	14404	FL636_IPP80_PB_W632_1_even_20171021101813.raw	40	2	2	1	1	2	2	1	1	2	2	1	1	2	3	1	1	2	2	2	1	2	3	2	1	Q5H9R7.2				TRUE	DB Search	0 0 6 30 41 26 26 29 5	DAKTETAVF
DAKVERVD	56.69	930.477	8	87.5	8	-1.2489	0.6502	1.6	466.247	466.247	2	24.8586	24.8896																		57000		30300																						389000		288000					4771	FL640_IPP80_PB_W632_5_even_20171022053043.raw	2	0	0	0	0	0	0	0	0	0	0	0	0	0	0	0	0	0	1	0	1	0	0	0	0	O75635.1				TRUE	DB Search	5 32 71 38 5 1 4 4	DAKVERVD
DAKVERVDF	91.27	1077.55	9	88.9	9	-0.037	0.6873	0.1	539.78	539.78	2	41.8421	41.7677					1030000	1360000	249000	381000	2650000	2680000	1470000	1860000					14200000	23000000	14300000	10600000	8370000	10900000	3260000	5390000					5800000	8030000	1780000	2530000	14100000	15300000	8370000	10400000					131000000	118000000	84600000	107000000	42300000	56500000	17900000	28700000	11130	FL638_IPP80_PB_W632_3_even_20171021195424.raw	26	0	0	0	0	1	1	1	1	1	1	1	1	0	0	0	0	4	3	3	2	2	2	1	1	O75635.1				TRUE	DB Search	5 34 60 41 5 1 5 9 5	DAKVERVDF
DALNIETAIKTKG	82.96	1372.76	13	69.2	13	-1.2996	0.7253	-0.2	687.385	687.385	2	53.2203	53.2679															40000	84100																							290000	483000									15717	FL639_IPP80_PB_W632_4_odd.raw	2	0	0	0	0	0	0	0	0	0	0	0	0	0	0	1	1	0	0	0	0	0	0	0	0	A6NMY6.2;P07355.2				TRUE	DB Search	0 0 26 52 52 31 8 8 8 8 8 0 0	DALNIETAIKTKG
DAM(+15.99)GSQTKF	80.67	999.433	9	77.8	9	0.5663	0.7267	0.6	500.724	500.724	2	31.7106	31.7211	191000	241000				23400			101000	118000			96300	157000				95600			60200				1490000	1680000				166000			768000	939000			709000	1270000				778000			548000				7207	FL638_IPP80_PB_W632_3_even_20171021195424.raw	9	1	1	0	0	0	1	0	0	1	1	0	0	1	1	0	0	0	1	0	0	1	0	0	0	Q9Y230.3		Oxidation (M)	M3:Oxidation (M):1000.00	TRUE	DB Search	2 2 19 3 1 1 4 4 4	DAM(+15.99)GSQTKF
DAM(+15.99)KDLAQY	61.73	1069.47	9	77.8	9	5.1777	0.7081	0.8	535.745	535.745	2	44.1245	43.9775			867000	1060000			220000	405000			841000				746000	1540000		99600	483000	1050000			991000	2090000			1980000	2630000			967000	1340000			2270000				1920000	3410000		605000	1570000	5520000			4710000	14000000	12039	FL639_IPP80_PB_W632_4_odd_20171021225244.raw	16	0	0	1	1	0	0	1	1	0	0	1	1	0	0	1	1	0	1	1	2	0	0	2	2	Q9UKW4.1		Oxidation (M)	M3:Oxidation (M):1000.00	TRUE	DB Search	0 0 10 5 5 25 46 15 5	DAM(+15.99)KDLAQY
DAM(+15.99)KTKTHY	87.55	1109.52	9	88.9	9	-7.773	0.6706	0.1	1110.52	1110.52	1	21.2178	21.242	2600000	2260000	300000	719000	2170000	2510000	267000	761000	3700000	3500000	324000	387000	2750000	3100000	251000	342000	2840000	3680000	353000	204000	3170000	5110000		685000	27300000	24000000	2180000	7880000	24800000	28200000	2370000	9650000	23600000	42500000	2490000	4100000	25700000	41500000	2840000	3660000	21500000	43500000	2400000	1200000	32600000	55300000		4560000	3281	FL638_IPP80_PB_W632_3_even_20171021195424.raw	50	3	2	1	2	3	3	1	2	3	4	1	1	3	3	1	1	3	3	1	1	2	4	0	2	Q29983.1;Q29980.1		Oxidation (M)	M3:Oxidation (M):1000.00	TRUE	DB Search	5 0 3 7 12 11 11 9 5	DAM(+15.99)KTKTHY
DAM(+15.99)M(+15.99)NEAPGPINF	60.3	1437.59	13	30.8	13	10.1297	0.9138	0.8	719.803	719.804	2	78.8112	78.6966																			24000	20500																							124000	132000					25974	FL640_IPP80_PB_W632_5_odd.raw	2	0	0	0	0	0	0	0	0	0	0	0	0	0	0	0	0	0	0	1	1	0	0	0	0	P19105.2;O14950.2		Oxidation (M); Oxidation (M)	M3:Oxidation (M):1000.00;M4:Oxidation (M):1000.00	TRUE	DB Search	0 0 0 10 0 0 34 0 0 0 0 6 5	DAM(+15.99)M(+15.99)NEAPGPINF
DAM(+15.99)QAAVQY	47.94	1011.43	9	77.8	9	10.8591	0.8276	-0.5	1012.44	1012.44	1	50.8794	50.9279																	380000	44300																							907000	518000							15021	FL640_IPP80_PB_W632_5_even_20171022053043.raw	3	0	0	0	0	0	0	0	0	0	0	0	0	0	0	0	0	1	1	0	0	1	0	0	0	Q9UPN3.4		Oxidation (M)	M3:Oxidation (M):1000.00	TRUE	DB Search	0 0 7 40 44 50 7 2 2	DAM(+15.99)QAAVQY
DAM(+15.99)VPRSSY	68.77	1040.46	9	44.4	9	4.3072	0.8967	1.1	521.238	521.237	2	36.7855	36.5958	51600				257000	309000			965000	1000000				177000			2350000	3620000		65600	1340000	2070000			361000				963000	1180000			3970000	3390000				712000			8260000	13900000		652000	9020000	8440000			9136	FL638_IPP80_PB_W632_3_even_20171021195424.raw	13	1	0	0	0	1	1	0	0	1	1	0	0	0	1	0	0	1	1	0	2	2	1	0	0	Q9P0K7.2		Oxidation (M)	M3:Oxidation (M):1000.00	TRUE	DB Search	1 1 18 39 3 0 0 1 4	DAM(+15.99)VPRSSY
DAMAKHLVF	64.56	1030.53	9	77.8	9	-3.3448	0.5643	1.3	516.271	516.271	2	51.1195	51.1274									47000												10000												730000												238000				15652	FL638_IPP80_PB_W632_3_even.raw	2	0	0	0	0	0	0	0	0	1	0	0	0	0	0	0	0	0	0	0	0	1	0	0	0	Q7Z3K3.2				TRUE	DB Search	0 0 21 8 6 4 46 23 5	DAMAKHLVF
DAMGSQTKF	20.89	983.438	9	44.4	9	1.9484	0.8706	4.3	492.728	492.772	2	40.3091	40.3758															6260																								54700										10614	FL639_IPP80_PB_W632_4_odd.raw	1	0	0	0	0	0	0	0	0	0	0	0	0	0	0	1	0	0	0	0	0	0	0	0	0	Q9Y230.3				TRUE	DB Search	0 0 37 15 0 0 0 9 5	DAMGSQTKF
DAMKDLAQY	77.77	1053.48	9	77.8	9	4.694	0.4488	0.4	1054.49	1054.49	1	57.8061	57.7956			1790000	2850000	33500		1500000	1920000			2480000	3880000	35400		2220000	5720000			849000				750000				17800000	12900000	218000		8480000	14900000			23200000	17800000	340000		14600000	25600000			9190000				6100000		17501	FL639_IPP80_PB_W632_4_odd.raw	21	0	0	3	2	1	0	1	1	0	0	3	1	1	0	2	2	0	0	2	0	0	0	2	0	Q9UKW4.1				TRUE	DB Search	2 2 2 1 1 5 10 12 5	DAMKDLAQY
DAMKTKTHY	77.7	1093.52	9	77.8	9	-4.0378	0.4502	0.6	547.769	547.77	2	23.9133	23.8642	231000	249000	198000	164000	594000	633000	301000	257000	292000	233000	283000	285000	419000	466000	103000	329000	62800	58300	397000	194000	91700	112000	352000	392000	2190000	2410000	1780000	1490000	4850000	5630000	2670000	2580000	2290000	2160000	1920000	2630000	3130000	3870000	1350000	2970000	764000	648000	3510000	1810000	1070000	1080000	2760000	3470000	4318	FL637_IPP80_PB_W632_2_even_20171021150617.raw	47	2	2	2	2	2	2	2	2	2	2	2	2	2	2	5	2	1	1	2	2	1	1	2	2	Q29983.1;Q29980.1				TRUE	DB Search	5 11 20 15 1 1 4 2 5	DAMKTKTHY
DAMPVINY	68.41	921.427	8	50	8	10.037	0.5951	0.5	922.434	922.435	1	78.5156	78.5609							20100					15000			17600	33700								12800							112000					112000			114000	198000								178000	25820	FL637_IPP80_PB_W632_2_odd.raw	6	0	0	0	0	0	0	1	0	0	0	0	1	0	0	1	1	0	0	0	0	0	0	0	2	Q9UKA8.1				TRUE	DB Search	0 0 15 27 12 5 0 0	DAMPVINY
DAMTVLPKL	37.65	986.547	9	55.6	9	-0.3616	0.6381	-7.3	494.277	494.297	2	75.3608	75.3387				20100													8210			13000				29700				125000													63000			89000				191000	24570	FL640_IPP80_PB_W632_5_even.raw	4	0	0	0	1	0	0	0	0	0	0	0	0	0	0	0	0	1	0	0	1	0	0	0	1	Q8N5J2.2				TRUE	DB Search	0 0 42 0 0 21 12 4 4	DAMTVLPKL
DAMVPRSSY	38.83	1024.46	9	33.3	9	6.2458	0.8719	0.2	513.24	513.759	2	43.7141	43.7474					80900				56100										22400										704000				671000										381000						12192	FL637_IPP80_PB_W632_2_even.raw	3	0	0	0	0	1	0	0	0	1	0	0	0	0	0	0	0	0	0	1	0	0	0	0	0	Q9P0K7.2				TRUE	DB Search	0 0 24 29 0 0 0 0 5	DAMVPRSSY
DANDSKAEY	43.96	1011.41	9	44.4	9	-0.8632	0.7226	-1.5	506.714	506.714	2	27.6599	27.6974																	17300																								198000								5914	FL640_IPP80_PB_W632_5_even.raw	1	0	0	0	0	0	0	0	0	0	0	0	0	0	0	0	0	1	0	0	0	0	0	0	0	Q5TGY3.1				TRUE	DB Search	0 0 5 5 4 0 0 0 5	DANDSKAEY
DANFSNYY	39.49	992.388	8	37.5	8	13.9336	0.461	1.5	993.396	993.075	1	71.3915	71.2121			96100	143000				46700			62400	101000			87800	175000							21900	44400			401000	568000				235000			275000	394000			389000	625000							143000	254000	23072	FL637_IPP80_PB_W632_2_odd_20171021131633.raw	9	0	0	1	1	0	0	0	1	0	0	1	1	0	0	1	1	0	0	0	0	0	0	1	1	Q96IP4.2				TRUE	DB Search	0 0 0 4 2 1 1 5	DANFSNYY
DANGNIVY	65.15	864.398	8	75	8	13.2455	0.8988	0.9	865.406	865.406	1	58.9801	58.9443			175000	220000			348000	515000			639000	917000			285000	459000			230000	211000			190000	369000			751000	961000			1410000	2120000			2590000	3730000			1280000	1850000			1140000	954000			908000	1640000	17994	FL639_IPP80_PB_W632_4_odd_20171021225244.raw	14	0	0	1	1	0	0	1	1	1	1	1	1	0	0	1	1	0	0	1	1	0	0	1	1	Q14956.2				TRUE	DB Search	0 0 27 27 47 74 5 5	DANGNIVY
DANPETHAF	62.83	1000.42	9	77.8	9	3.1344	0.6628	1.1	501.22	501.22	2	41.5206	41.4523	787000	1070000	475000	664000	473000	479000	269000	336000	483000	507000	274000	339000	671000	877000	232000		236000	430000			284000	282000			4130000	5760000	2110000	3410000	2540000	2750000	1390000	1750000	2510000	2500000	1330000	1860000	3640000	4490000	1070000		1100000	2240000			1560000	1430000			11248	FL636_IPP80_PB_W632_1_even_20171021101813.raw	19	1	1	1	1	1	1	1	1	1	1	1	1	1	1	1	0	1	1	0	0	1	1	0	0	Q99798.2				TRUE	DB Search	0 0 12 8 8 12 3 3 5	DANPETHAF
DANRQISEY	61.54	1094.5	9	66.7	9	3.5629	0.7034	0.3	548.257	548.257	2	37.7385	37.6358			1020000	1050000			923000	1010000			1060000	1300000	188000		958000	1350000	285000	336000	1330000	1120000	198000	210000	923000	1440000			5220000	7040000			4890000	5220000			5530000	7290000	1280000		4810000	7330000	1500000	2010000	6890000	6350000	1070000	1290000	4560000	8190000	9675	FL637_IPP80_PB_W632_2_odd.raw	25	0	0	2	2	0	0	2	1	0	1	1	1	1	0	2	1	1	1	1	2	1	1	2	2	Q9Y608.1				TRUE	DB Search	0 0 5 1 13 42 59 59 5	DANRQISEY
DANSEVTVY	60.81	996.44	9	66.7	9	9.692	0.903	3.5	997.451	997.451	1	60.5524	60.6314	42500		94800	154000					18900	23200	71700	136000	33300		73500					44000			29000		217000		405000	660000					110000	194000	314000	555000	199000		303000					221000			194000		18586	FL638_IPP80_PB_W632_3_even_20171021195424.raw	13	1	0	1	1	0	0	0	0	1	1	1	1	1	0	1	0	0	1	1	1	0	0	1	0	O43847.2				TRUE	DB Search	0 0 50 66 66 22 0 5 5	DANSEVTVY
DAPLRDPALRQLL	69.12	1476.84	13	61.5	13	-4.9897	0.1684	-0.1	493.288	493.288	3	67.8308	67.8007	30700	28900	527000	702000			59100	182000			23500	26800			19400	97200									257000	227000	2630000	3370000			317000	940000			179000	186000			133000	508000									21538	FL636_IPP80_PB_W632_1_odd.raw	15	2	1	2	2	0	0	1	2	0	0	1	1	0	0	1	2	0	0	0	0	0	0	0	0	P28799.2				TRUE	DB Search	0 0 14 4 1 1 2 2 3 0 2 2 2	DAPLRDPALRQLL
DAPMFVMGVNHEKYD	88.73	1751.76	15	66.7	15	-2.4575	0.5853	1.6	876.891	876.891	2	61.7448	61.7552															35900	68600			10200																				366000	405000			129000						19040	FL639_IPP80_PB_W632_4_odd.raw	4	0	0	0	0	0	0	0	0	0	0	0	0	0	0	2	1	0	0	1	0	0	0	0	0	P04406.3				TRUE	DB Search	0 0 7 19 62 62 52 0 0 10 7 7 5 0 5	DAPMFVMGVNHEKYD
DAPMFVMGVNHEKYDN	91.93	1865.81	16	87.5	16	0.7826	0.7306	1.5	933.913	933.913	2	60.1941	60.186														25300																								292000											18686	FL639_IPP80_PB_W632_4_even_20171022004229.raw	2	0	0	0	0	0	0	0	0	0	0	0	0	1	1	0	0	0	0	0	0	0	0	0	0	P04406.3				TRUE	DB Search	0 0 26 26 55 55 79 7 7 13 13 13 9 3 3 5	DAPMFVMGVNHEKYDN
DAQFEVIKGQTIEV	46.27	1575.81	14	28.6	14	-0.5549	0.6502	6.2	788.919	788.916	2	72.9725	72.9725																																																	23616	FL641_IPP80_PB_W632_6_even.raw	1	0	0	0	0	0	0	0	0	0	0	0	0	0	0	0	0	0	0	0	0	1	0	0	0	P16284.1				TRUE	DB Search	0 0 21 29 29 32 0 0 0 0 0 0 0 0	DAQFEVIKGQTIEV
DAQPVKVY	53.3	918.481	8	75	8	3.7783	0.8292	0.5	460.248	459.904	2	42.6865	42.6321			30400	26100											22500	28000											228000	211000											195000	192000									11503	FL639_IPP80_PB_W632_4_odd_20171021225244.raw	4	0	0	1	1	0	0	0	0	0	0	0	0	0	0	1	1	0	0	0	0	0	0	0	0	P49366.1				TRUE	DB Search	0 0 21 10 10 9 9 5	DAQPVKVY
DARAGETM(+15.99)Y	45.06	1028.42	9	77.8	9	2.3924	0.717	0	515.219	515.219	2	31.0012	30.8814			425000	392000			192000	207000			370000	428000			215000	322000			229000	178000			140000	234000			1770000	1610000			938000	1010000			1400000	1900000			935000	1220000			1170000	744000			665000	973000	6941	FL636_IPP80_PB_W632_1_odd.raw	12	0	0	1	1	0	0	1	1	0	0	1	1	0	0	1	1	0	0	1	1	0	0	1	1	Q9H8V3.4		Oxidation (M)	M8:Oxidation (M):1000.00	TRUE	DB Search	0 0 2 3 3 4 33 56 5	DARAGETM(+15.99)Y
DARAGETMY	47.87	1012.43	9	44.4	9	4.2243	0.7083	-0.7	507.221	507.221	2	39.3507	39.3259			76800					133000			133000	181000				284000				94400			75500	130000			548000					847000			1020000	1200000				1810000				691000			776000	877000	10199	FL639_IPP80_PB_W632_4_odd_20171021225244.raw	8	0	0	1	0	0	0	0	1	0	0	1	1	0	0	0	1	0	0	0	1	0	0	1	1	Q9H8V3.4				TRUE	DB Search	0 0 1 1 1 2 32 85 5	DARAGETMY
DARATM(+15.99)ELY	51.9	1084.49	9	44.4	9	2.0726	0.689	1.6	543.251	543.25	2	45.8418	45.6895							66600	117000			373000	547000			89600	124000			365000	258000			307000	586000							289000	411000			1190000	1960000			341000	583000			1140000	951000			1020000	2200000	12657	FL638_IPP80_PB_W632_3_odd_20171021180433.raw	10	0	0	0	0	0	0	1	1	0	0	1	1	0	0	1	1	0	0	1	1	0	0	1	1	Q96AZ6.2		Oxidation (M)	M6:Oxidation (M):1000.00	TRUE	DB Search	0 0 0 1 1 5 23 26 5	DARATM(+15.99)ELY
DARATMELY	57.02	1068.49	9	44.4	9	-1.7287	0.7577	0	535.253	535.253	2	58.5649	58.5701			84000				455000	792000			1340000	2040000			232000	462000			1330000	1290000			1050000	2190000			410000				2000000	3560000			5320000	8850000			1050000	1930000			6470000	5730000			4110000	9890000	17962	FL637_IPP80_PB_W632_2_odd.raw	11	0	0	1	0	0	0	1	1	0	0	1	1	0	0	1	1	0	0	1	1	0	0	1	1	Q96AZ6.2				TRUE	DB Search	0 0 0 0 0 4 11 44 5	DARATMELY
DAREDYIEF	42.3	1156.5	9	66.7	9	5.5277	0.7066	0.5	579.259	579.26	2	69.9873	69.8166	112000	200000			83100	117000			131000	173000			236000	414000			123000	197000			83800	92200			461000	832000			338000	514000			493000	738000			878000	1630000			506000	799000			407000	390000			22507	FL639_IPP80_PB_W632_4_even.raw	12	1	1	0	0	1	1	0	0	1	1	0	0	1	1	0	0	1	1	0	0	1	1	0	0	Q07954.2				TRUE	DB Search	0 0 0 2 3 28 77 72 5	DAREDYIEF
DARGDAAVY	51.5	936.43	9	44.4	9	3.1776	0.7299	-1.9	469.221	469.221	2	37.4874	37.4874			139000										119000					50000			24500	40400					1070000										679000					291000			181000	350000			9674	FL636_IPP80_PB_W632_1_odd_20171021082828.raw	8	0	0	1	1	0	0	0	0	0	0	0	0	1	0	1	1	0	1	0	0	1	1	0	0	O94819.1				TRUE	DB Search	0 0 0 1 1 8 17 47 5	DARGDAAVY
DARKETVESHF	90.62	1317.63	11	100	11	-1.044	0.6499	0.2	440.218	440.218	3	31.8955	31.9308	110000	130000			85400	102000			112000	105000			212000	336000	10200		106000	115000			62500	107000			956000	1120000			823000	967000			889000	898000			1990000	3010000	141000		899000	850000			576000	831000			7508	FL636_IPP80_PB_W632_1_even_20171021101813.raw	17	1	1	0	0	1	2	0	0	1	1	0	0	2	2	1	0	1	2	0	0	1	1	0	0	O94886.3				TRUE	DB Search	5 8 4 11 27 29 36 30 30 29 5	DARKETVESHF
DARMEDTGSYF	50.85	1290.52	11	63.6	11	0.0778	0.8077	-0.3	646.266	646.268	2	61.9867	61.9695			15400	24100								25000															88900	145000								143000													19126	FL638_IPP80_PB_W632_3_odd_20171021180433.raw	3	0	0	1	1	0	0	0	0	0	0	0	1	0	0	0	0	0	0	0	0	0	0	0	0	O15389.1;Q08ET2.1				TRUE	DB Search	0 0 3 0 0 9 9 9 25 43 5	DARMEDTGSYF
DARRHLEY	35.63	1058.53	8	50	8	0.5225	0.1843	-0.3	353.849	353.849	3	27.8313	27.8579			171000	108000			72100				69800					48900											1470000	921000			637000				532000					550000									5743	FL636_IPP80_PB_W632_1_odd.raw	6	0	0	2	1	0	0	1	0	0	0	1	0	0	0	0	1	0	0	0	0	0	0	0	0	Q96PB8.1;Q9BY71.1				TRUE	DB Search	0 0 0 0 57 23 23 5	DARRHLEY
DARRQQLVY	61.39	1147.61	9	22.2	9	-1.0505	0.0386	0.8	574.813	574.813	2	35.287	35.295	297000	369000				147000				145000			333000	452000							101000	122000			2820000	3220000				1390000				1210000			2400000	3300000							825000	1050000			8878	FL639_IPP80_PB_W632_4_even.raw	8	1	1	0	0	0	1	0	0	0	1	0	0	1	1	0	0	0	0	0	0	1	1	0	0	P57081.2				TRUE	DB Search	5 0 0 0 0 1 1 1 3	DARRQQLVY
DARWEIHAY	82.78	1159.54	9	55.6	9	1.3508	0.5074	1.1	580.778	580.778	2	52.6914	52.6072	1150000	2160000	35000		668000	1150000			1710000	2400000	120000		952000	1940000			2270000	3600000			1530000	1670000			5250000	10700000	202000		3230000	5610000			7500000	11000000	861000		4450000	9350000			9600000	15700000			7160000	7900000			15697	FL636_IPP80_PB_W632_1_even_20171021101813.raw	15	1	1	1	0	1	1	0	0	1	1	1	0	1	1	0	0	1	1	0	0	1	2	0	0	O94806.1				TRUE	DB Search	5 1 1 1 1 29 77 31 5	DARWEIHAY
DASKVVTVF	64.69	964.523	9	77.8	9	-4.0499	0.8276	2.3	483.27	483.269	2	62.2247	62.2255				256000			110000	129000			203000	285000				333000			167000	167000			128000	215000				1110000			362000	577000			755000	1030000				1470000			641000	659000			469000	983000	19239	FL638_IPP80_PB_W632_3_odd.raw	12	0	0	1	1	0	0	1	1	0	0	1	1	0	0	1	1	0	0	1	1	0	0	1	1	O75083.4				TRUE	DB Search	0 0 2 2 7 27 28 15 5	DASKVVTVF
DASPVQAVF	57.5	932.46	9	77.8	9	8.7121	0.8046	1.1	933.469	933.469	1	80.343	80.3302							27900				32700	62400			108000	123000			38100	33100				69200							124000				158000	298000			679000	515000			238000	236000				344000	26183	FL639_IPP80_PB_W632_4_odd.raw	9	0	0	0	0	0	0	1	0	0	0	1	1	0	0	2	1	0	0	1	1	0	0	0	1	Q9H977.1				TRUE	DB Search	0 0 9 14 14 8 8 5 5	DASPVQAVF
DASQEHVSF	50.88	1018.44	9	55.6	9	3.1312	0.7003	2.1	510.226	510.226	2	46.6599	46.6948		53200																								500000																							13341	FL636_IPP80_PB_W632_1_even_20171021101813.raw	1	0	1	0	0	0	0	0	0	0	0	0	0	0	0	0	0	0	0	0	0	0	0	0	0	P29017.2				TRUE	DB Search	0 0 6 6 9 0 0 16 5	DASQEHVSF
DATFSAVY	39.66	872.392	8	75	8	9.4635	0.851	0.3	873.399	873.399	1	74.6701	74.7265			53700	58900								60500			48000	100000			34300					48200			237000	248000								256000			191000	410000			180000					297000	24480	FL636_IPP80_PB_W632_1_odd_20171021082828.raw	7	0	0	1	1	0	0	0	0	0	0	0	1	0	0	1	1	0	0	1	0	0	0	0	1	Q92968.2				TRUE	DB Search	0 0 35 10 10 11 5 5	DATFSAVY
DATNILV	44.65	744.402	7	71.4	7	10.01	0.6733	2.8	745.411	745.411	1	76.0417	75.971					84700	147000																							351000	684000																			24894	FL637_IPP80_PB_W632_2_even_20171021150617.raw	2	0	0	0	0	1	1	0	0	0	0	0	0	0	0	0	0	0	0	0	0	0	0	0	0	P40763.2				TRUE	DB Search	0 0 34 34 62 6 5	DATNILV
DAVHAILAY	52.86	971.508	9	55.6	9	-2.2029	0.6877	2.3	486.762	486.761	2	71.8591	71.7958	64500	78700			85700	31100	13600			40100			71200	101000			21900	27700			18900	16400			282000	456000			588000	180000	62800			209000			395000	1170000			121000	291000			103000	109000			23196	FL640_IPP80_PB_W632_5_even.raw	16	1	1	0	0	3	1	1	0	0	1	0	0	1	2	0	0	1	2	0	0	1	1	0	0	Q5JPI3.1				TRUE	DB Search	0 0 0 0 13 61 37 15 5	DAVHAILAY
DAVKPGVRY	26.8	1003.54	9	33.3	9	-0.9815	0.9445	0.5	502.78	502.27	2	31.8447	31.8017															2810				7780																				59700				105000						7453	FL640_IPP80_PB_W632_5_odd.raw	2	0	0	0	0	0	0	0	0	0	0	0	0	0	0	1	0	0	0	1	0	0	0	0	0	P53582.2				TRUE	DB Search	0 0 5 20 1 0 0 0 2	DAVKPGVRY
DAVLAIKY	68.51	891.506	8	75	8	-2.8717	0.8274	0	446.761	446.761	2	62.7672	62.7764			89100	173000			45700				56000				102000	178000			45800	35300			52900	84800			480000	759000			265000				334000				643000	1910000			251000	241000			340000	523000	19458	FL638_IPP80_PB_W632_3_odd.raw	12	1	0	1	1	0	0	1	0	0	0	1	0	0	0	1	2	0	0	1	1	0	0	1	1	P17987.1				TRUE	DB Search	0 0 35 56 26 26 11 5	DAVLAIKY
DAVNIFHPY	70.16	1074.51	9	77.8	9	4.1238	0.7192	2.3	538.265	538.264	2	72.7027	72.64			96800	125000			53500	79200			54000	80900			84500	176000				42000							460000	577000			267000	378000			266000	362000			388000	752000				238000					23531	FL637_IPP80_PB_W632_2_odd.raw	9	0	0	1	1	0	0	1	1	0	0	1	1	0	0	1	1	0	0	0	1	0	0	0	0	Q6ZS81.3				TRUE	DB Search	0 0 10 6 6 6 6 4 4	DAVNIFHPY
DAVRTKM(+15.99)VY	67.78	1097.55	9	88.9	9	0.0358	0.5707	1.6	549.785	549.786	2	29.3323	29.2989	2030000	2110000	83200	95600			16100					42100	2770000	3830000	75200	100000	1110000	1090000		16300		1130000		31300	16200000	16600000	758000	900000			221000					292000	19500000	27900000	509000	769000	7630000	7770000		164000		10500000		243000	6530	FL640_IPP80_PB_W632_5_even.raw	15	1	1	1	1	0	0	1	0	0	0	0	1	1	1	1	1	1	1	0	1	0	1	0	1	Q7L2H7.1		Oxidation (M)	M7:Oxidation (M):1000.00	TRUE	DB Search	5 6 3 1 2 2 25 25 5	DAVRTKM(+15.99)VY
DAVRTKMVY	76.54	1081.56	9	77.8	9	0.1561	0.5165	0.4	541.787	541.786	2	37.1384	37.1102	442000	520000			374000	641000			289000	204000		34100	828000	1140000			109000	144000			78700	117000			3170000	3890000			2550000	6700000			3260000	1360000		175000	6200000	8560000			845000	1000000			681000	860000			9506	FL637_IPP80_PB_W632_2_even_20171021150617.raw	13	1	1	0	0	1	1	0	0	1	1	0	1	1	1	0	0	1	1	0	0	1	1	0	0	Q7L2H7.1				TRUE	DB Search	5 5 4 0 0 2 29 55 5	DAVRTKMVY
DAVTHARF	41.38	915.456	8	62.5	8	-1.1295	0.7363	1.8	458.736	458.746	2	32.6698	32.6664				5630						6410	6900	9040				10700												98400						99600	73600	80500				120000									7538	FL638_IPP80_PB_W632_3_odd_20171021180433.raw	5	0	0	0	1	0	0	0	0	0	1	1	1	0	0	0	1	0	0	0	0	0	0	0	0	Q92538.2				TRUE	DB Search	5 7 67 59 18 0 0 0	DAVTHARF
DAVYHM(+15.99)VY	53.48	1012.43	8	75	8	4.3833	0.6379	2.4	507.225	507.224	2	47.24	47.1668	183000	262000	85200	91800	71200				196000	210000	116000	150000	305000	455000	88900	157000	237000	434000	56900		160000	190000	69100	145000	858000	3950000	356000	421000	376000				831000	1030000	483000	622000	1430000	2240000	368000	702000	1000000	1990000	242000		679000	858000	317000	744000	13542	FL640_IPP80_PB_W632_5_even_20171022053043.raw	22	1	3	1	1	1	0	0	0	1	1	1	1	1	1	1	1	1	1	1	0	1	1	1	1	Q96TA1.3		Oxidation (M)	M6:Oxidation (M):1000.00	TRUE	DB Search	0 0 45 37 19 22 26 5	DAVYHM(+15.99)VY
DAVYHMVY	54.98	996.438	8	100	8	0.8897	0.6093	-0.1	499.226	499.226	2	59.2638	59.2646		333000	325000	430000	213000	335000	327000	561000	219000	265000	389000	582000	360000	679000	415000	825000			323000	319000		107000	352000	655000		1620000	3100000	1930000	964000	1560000	1470000	2390000	1050000	1190000	1990000	2750000	1640000	3130000	1680000	3540000			1520000	1340000		544000	1560000	2530000	18335	FL639_IPP80_PB_W632_4_even.raw	21	0	1	2	1	1	1	1	1	1	1	1	1	1	1	1	1	0	0	1	1	0	1	1	1	Q96TA1.3				TRUE	DB Search	2 2 24 23 5 75 27 5	DAVYHMVY
DAYELKHAL	83.1	1058.54	9	100	9	0.6934	0.5194	-0.2	530.277	530.278	2	43.3025	43.2986						49100					428000	439000	72500		548000	836000	46900	55100	507000	354000		81600		526000						484000					2130000	2350000	619000		2560000	4320000	343000	445000	2670000	1830000		646000		2670000	11768	FL639_IPP80_PB_W632_4_odd.raw	12	0	0	0	0	0	1	0	0	0	0	1	1	1	0	1	1	1	1	1	1	0	1	0	1	P08758.2				TRUE	DB Search	5 22 46 31 17 17 9 18 5	DAYELKHAL
DAYEPEISRLHDSLAIERKI	47.51	2354.22	20	35	20	-5.0577	0.5164	1.8	589.564	589.286	4	61.9385	61.9385																																																	19379	FL637_IPP80_PB_W632_2_odd_20171021131633.raw	1	0	0	0	0	0	0	0	1	0	0	0	0	0	0	0	0	0	0	0	0	0	0	0	0	Q15005.3				TRUE	DB Search	0 0 2 0 8 8 6 0 0 0 0 2 0 0 3 1 0 0 0 5	DAYEPEISRLHDSLAIERKI
DAYLETRDF	66.79	1128.51	9	44.4	9	3.0515	0.8436	0.9	565.262	565.262	2	61.1384	61.1138			73500	129000				138000			231000	380000		53900		253000			186000	219000			186000	381000			448000	727000				662000			1110000	1720000		378000		1040000			895000	1120000			1730000	1720000	18862	FL639_IPP80_PB_W632_4_odd_20171021225244.raw	13	0	0	1	1	0	0	0	1	0	0	1	1	0	1	0	1	0	0	1	2	0	0	2	1	O60906.2				TRUE	DB Search	0 0 20 42 16 2 1 1 1	DAYLETRDF
DAYPEIEKF	91.49	1110.52	9	55.6	9	0.7683	0.6881	3.2	1111.53	1111.53	1	65.5228	65.4404	4020000	7320000	104000	146000	1140000	2190000		35500	1720000	2460000			1740000	3520000	35200		401000	730000			368000	381000			27100000	46400000	353000	568000	3660000	7230000		208000	12500000	7650000			6030000	22800000	156000		1530000	2480000			1390000	1320000			20818	FL636_IPP80_PB_W632_1_even_20171021101813.raw	24	4	3	1	1	1	1	0	1	2	1	0	0	2	2	1	0	1	1	0	0	1	1	0	0	O95997.1;Q9NZH5.2				TRUE	DB Search	3 3 3 0 0 3 3 1 1	DAYPEIEKF
DAYPQRIKF	68.5	1136.6	9	55.6	9	-3.9523	0.8612	-0.2	569.306	569.264	2	47.5945	47.577			25200	41700			29800	53600			45700				34300								31300	28300			132000	338000			163000	335000			269000				370000								218000	350000	13674	FL636_IPP80_PB_W632_1_odd_20171021082828.raw	9	0	0	1	1	0	0	1	1	0	0	1	0	0	0	2	0	0	0	0	0	0	0	1	1	O75665.1				TRUE	DB Search	0 0 17 4 1 0 2 2 2	DAYPQRIKF
DAYRHYM	31.28	954.402	7	14.3	7	0.7563	0.8527	1	478.209	478.798	2	34.465	34.4799						17600																								206000																			8456	FL637_IPP80_PB_W632_2_even_20171021150617.raw	1	0	0	0	0	0	1	0	0	0	0	0	0	0	0	0	0	0	0	0	0	0	0	0	0	Q5VUA4.2				TRUE	DB Search	1 1 1 0 3 0 0	DAYRHYM
DAYRHYM(+15.99)AY	50.75	1204.5	9	100	9	1.505	0.3211	1.1	603.256	603.256	2	35.2822	35.2695			32800	51300				15000				52400			52700	93800			94100	86700			41700	104000			316000	392000				219000				406000			439000	675000			652000	565000			364000	834000	8625	FL639_IPP80_PB_W632_4_odd_20171021225244.raw	11	0	0	1	1	0	0	1	1	0	0	0	1	0	0	1	1	0	0	1	1	0	0	1	1	Q5VUA4.2		Oxidation (M)	M7:Oxidation (M):1000.00	TRUE	DB Search	5 6 4 2 10 33 52 29 5	DAYRHYM(+15.99)AY
DAYRHYMAY	60.23	1188.5	9	88.9	9	1.8758	0.5467	-1.3	595.258	595.258	2	44.335	44.343			149000	219000			125000	2160000			193000	267000			393000	765000				293000			200000				643000	1150000			495000	11200000			907000	1220000			1530000	3570000				1340000			909000		12395	FL637_IPP80_PB_W632_2_odd_20171021131633.raw	11	0	0	1	1	0	0	1	2	0	0	1	1	0	0	1	1	0	0	0	1	0	0	1	0	Q5VUA4.2				TRUE	DB Search	4 4 4 1 6 57 61 42 5	DAYRHYMAY
DAYSGGAVNLY	59.77	1128.51	11	27.3	11	12.6203	0.7774	2.9	1129.52	1129.52	1	75.1304	75.0922			15500													20900											78300													125000									24430	FL639_IPP80_PB_W632_4_odd_20171021225244.raw	3	0	0	1	1	0	0	0	0	0	0	0	0	0	0	0	1	0	0	0	0	0	0	0	0	P28074.3				TRUE	DB Search	0 0 0 0 0 0 55 36 0 0 5	DAYSGGAVNLY
DAYTSRLGY	70.63	1044.49	9	66.7	9	6.1871	0.845	0.2	523.251	523.251	2	52.7605	52.7657		452000		320000							493000	665000		471000	359000	724000			364000	347000			152000			2680000		1590000							3160000	3660000		2500000	1840000	3010000			1820000	1500000			1690000		15537	FL639_IPP80_PB_W632_4_odd_20171021225244.raw	11	0	1	0	1	0	0	0	0	0	0	1	1	0	1	1	1	0	0	1	1	0	0	2	0	O75153.2				TRUE	DB Search	1 1 68 40 3 1 2 3 5	DAYTSRLGY
DDDDSGKISL	73.47	1063.47	10	80	10	4.1151	0.7636	-0.1	532.741	532.74	2	53.3341	53.3442	82300				98300	128000	69700																		496000				636000	816000	375000																		15891	FL637_IPP80_PB_W632_2_odd.raw	4	1	0	0	0	1	1	1	0	0	0	0	0	0	0	0	0	0	0	0	0	0	0	0	0	O15182.2				TRUE	DB Search	5 7 36 36 34 0 0 21 45 5	DDDDSGKISL
DDDETGKISF	44.36	1125.48	10	30	10	4.0444	0.4981	1.4	563.749	563.841	2	59.0343	59.0449			8860																								58400																						18064	FL636_IPP80_PB_W632_1_odd.raw	1	0	0	1	0	0	0	0	0	0	0	0	0	0	0	0	0	0	0	0	0	0	0	0	0	P41208.1;Q12798.1				TRUE	DB Search	0 0 2 2 0 0 0 0 0 5	DDDETGKISF
DDDIAAL	20.14	731.334	7	71.4	7	13.829	0.728	1.2	732.342	732.342	1	72.9529	72.8916			29900				32600	60300			20800	40700			31400	70000			52400	58300	11200		41000	103000			156000				148000	276000			93200	145000			128000	275000			243000	237000	131000		164000	452000	23550	FL636_IPP80_PB_W632_1_odd.raw	13	0	0	1	0	0	0	1	1	0	0	1	1	0	0	1	1	0	0	1	1	2	0	1	1	P60709.1				TRUE	DB Search	0 0 28 11 7 3 3	DDDIAAL
DDDWTHLSSKEVD	80.94	1545.66	13	84.6	13	3.0562	0.3116	0.3	773.837	773.837	2	55.5944	55.5816															25500	65600			31900	37600			25800	56500															163000	392000			263000	263000			172000	388000	16660	FL639_IPP80_PB_W632_4_odd_20171021225244.raw	6	0	0	0	0	0	0	0	0	0	0	0	0	0	0	1	1	0	0	1	1	0	0	1	1	Q13501.1				TRUE	DB Search	0 0 7 7 11 7 10 12 8 8 12 31 5	DDDWTHLSSKEVD
DDDWTHLSSKEVDPS	85.75	1729.74	15	80	15	4.5223	0.4377	2.1	865.881	865.881	2	59.1417	59.0735							19600	23600							266000	486000			294000	256000			259000	522000							101000	235000							2020000	2740000			1640000	1530000			1380000	2870000	17897	FL640_IPP80_PB_W632_5_odd_20171022034052.raw	15	0	0	0	0	0	0	1	1	0	0	0	0	0	0	3	2	0	0	2	2	0	0	2	2	Q13501.1				TRUE	DB Search	2 0 1 1 8 7 9 7 3 3 6 17 32 7 5	DDDWTHLSSKEVDPS
DDELIGPPLP	57.21	1064.54	10	20	10	1.3292	0.1933	1.1	1065.55	1065.55	1	82.1283	82.1912			7380				14300	8620			6840				10100				23800	7320			15100	9220			113000				146000	90100			80700				104000				238000	69100			177000	99100	27428	FL637_IPP80_PB_W632_2_odd_20171021131633.raw	9	0	0	1	0	0	0	1	1	0	0	1	0	0	0	1	0	0	0	1	1	0	0	1	1	Q9NW82.1				TRUE	DB Search	0 0 7 7 0 0 0 0 0 0	DDELIGPPLP
DDFIHQHF	57.47	1057.46	8	100	8	6.4456	0.6784	-0.6	529.738	529.738	2	55.1413	55.1561												63600																								313000													16419	FL638_IPP80_PB_W632_3_odd_20171021180433.raw	1	0	0	0	0	0	0	0	0	0	0	0	1	0	0	0	0	0	0	0	0	0	0	0	0	Q8IXQ5.2				TRUE	DB Search	5 15 24 24 7 7 8 5	DDFIHQHF
DDFPHVGY	59.42	948.398	8	75	8	7.71	0.9213	0.1	475.206	475.207	2	63.1765	63.0362		73600	266000	451000			109000	194000			114000	188000	22900	28200	181000	426000			67000	61300			42900			427000	1150000	2070000			553000	902000			512000	885000	126000	201000	788000	2060000			317000	324000			252000		19636	FL636_IPP80_PB_W632_1_odd.raw	14	0	1	1	1	0	0	1	1	0	0	1	1	1	1	1	1	0	0	1	1	0	0	1	0	Q14137.2				TRUE	DB Search	0 0 31 48 5 5 9 5	DDFPHVGY
DDIGRNFL	44.02	948.466	8	37.5	8	1.1519	0.8693	4.6	475.243	475.241	2	64.5877	64.6074								12300												12500												180000												128000					20440	FL637_IPP80_PB_W632_2_odd_20171021131633.raw	2	0	0	0	0	0	0	0	1	0	0	0	0	0	0	0	0	0	0	0	1	0	0	0	0	Q8WVY7.2				TRUE	DB Search	0 0 46 0 0 0 11 5	DDIGRNFL
DDIKDLKV	53.61	944.518	8	75	8	13.3219	0.6783	-0.3	473.266	473.266	2	58.648	58.6929									28900																								224000																18648	FL638_IPP80_PB_W632_3_even.raw	1	0	0	0	0	0	0	0	0	1	0	0	0	0	0	0	0	0	0	0	0	0	0	0	0	Q9HCE1.2				TRUE	DB Search	0 0 16 5 5 11 4 5	DDIKDLKV
DDKLVFV	38.26	834.449	7	57.1	7	6.4427	0.8605	0.3	835.456	835.456	1	75.079	75.079																																																	24481	FL637_IPP80_PB_W632_2_odd.raw	1	0	0	0	0	0	0	1	0	0	0	0	0	0	0	0	0	0	0	0	0	0	0	0	0	Q4KMQ2.2				TRUE	DB Search	0 0 0 41 45 7 5	DDKLVFV
DDLAGFYRSEYM(+15.99)EGNVR	56.13	2036.89	17	29.4	17	3.5007	0.2655	-1	679.97	679.972	3	61.4983	61.5204																				22500			21200	38400																				194000			122000	207000	19136	FL641_IPP80_PB_W632_6_odd_20171022082859.raw	4	0	0	0	0	0	0	0	0	0	0	0	0	0	0	0	0	0	0	0	2	0	0	1	1	P15144.4		Oxidation (M)	M12:Oxidation (M):1000.00	TRUE	DB Search	0 0 15 88 10 10 0 0 0 0 0 0 2 0 0 0 1	DDLAGFYRSEYM(+15.99)EGNVR
DDLAGFYRSEYMEGNVR	87.34	2020.89	17	52.9	17	-0.3096	0.1908	0.4	674.639	674.64	3	66.4771	66.4136															32900	99400			99800	65400			128000	128000															286000	489000			499000	432000			847000	572000	20874	FL641_IPP80_PB_W632_6_odd.raw	6	0	0	0	0	0	0	0	0	0	0	0	0	0	0	1	1	0	0	1	1	0	0	1	1	P15144.4				TRUE	DB Search	0 0 16 95 13 8 2 2 1 1 3 3 3 0 0 0 1	DDLAGFYRSEYMEGNVR
DDLAGFYRSEYMEGNVRK	83.02	2148.99	18	27.8	18	-2.9219	0.2318	1.3	717.338	717.339	3	57.5084	57.4407															23700	76800			73700	64800			69700	102000															160000	443000			404000	384000			390000	490000	17401	FL639_IPP80_PB_W632_4_odd_20171021225244.raw	6	0	0	0	0	0	0	0	0	0	0	0	0	0	0	1	1	0	0	1	1	0	0	1	1	P15144.4				TRUE	DB Search	0 0 19 100 1 0 0 0 0 0 2 3 4 0 0 0 0 0	DDLAGFYRSEYMEGNVRK
DDLGKDEL	46.64	903.418	8	62.5	8	4.1971	0.8952	1.3	452.717	452.716	2	46.8169	46.8296			20000				41400	59500				8030															117000				227000	300000				62900													13315	FL637_IPP80_PB_W632_2_odd.raw	4	0	0	1	0	0	0	1	1	0	0	0	1	0	0	0	0	0	0	0	0	0	0	0	0	Q15084.1				TRUE	DB Search	0 0 37 10 3 0 5 5	DDLGKDEL
DDLKVEL	57.29	830.438	7	71.4	7	0.4625	0.8194	0.8	831.447	831.447	1	62.2695	62.2962	23200	40700	554000	839000			428000	757000			68700	87300			201000	421000			66500	55200			21700	36000	168000	224000	2680000	3720000			2270000	3690000			347000	469000			1060000	1890000			331000	295000			112000	219000	19333	FL639_IPP80_PB_W632_4_odd_20171021225244.raw	20	1	1	2	2	0	0	2	2	0	0	1	1	0	0	2	2	0	0	1	1	0	0	1	1	P42766.2				TRUE	DB Search	0 0 11 9 9 12 5	DDLKVEL
DDLQPWHSFGADSVPA	55.26	1740.77	16	43.8	16	2.8332	0.8242	-1.5	871.393	871.393	2	80.1591	80.1901																7160								9380																91400								95600	26395	FL639_IPP80_PB_W632_4_odd_20171021225244.raw	2	0	0	0	0	0	0	0	0	0	0	0	0	0	0	0	1	0	0	0	0	0	0	0	1	P05067.3				TRUE	DB Search	0 0 3 4 0 0 0 6 5 0 0 9 15 23 0 0	DDLQPWHSFGADSVPA
DDMEKIWHHTFYNE	60.13	1863.79	14	71.4	14	4.4042	0.4438	1.5	622.271	622.271	3	64.4146	64.4911							95500	144000																							556000	852000																	20394	FL637_IPP80_PB_W632_2_odd_20171021131633.raw	2	0	0	0	0	0	0	1	1	0	0	0	0	0	0	0	0	0	0	0	0	0	0	0	0	P68133.1;P60709.1;P0CG38.1;A5A3E0.2;Q6S8J3.3;Q9BYX7.1;P0CG39.1;P68032.1;P63261.1				TRUE	DB Search	0 0 6 6 2 2 0 0 4 4 34 44 8 5	DDMEKIWHHTFYNE
DDNM(+15.99)HHAVY	54.13	1116.43	9	55.6	9	-1.0411	0.6794	1.2	559.223	559.222	2	27.1839	27.1753			32000	24500			9970	12900			17100	14400				20800											241000	210000			109000	139000			132000	184000				135000									5470	FL636_IPP80_PB_W632_1_odd.raw	8	0	0	1	1	0	0	1	2	0	0	1	1	0	0	0	1	0	0	0	0	0	0	0	0	Q9P270.2		Oxidation (M)	M4:Oxidation (M):1000.00	TRUE	DB Search	0 0 4 0 4 0 77 36 5	DDNM(+15.99)HHAVY
DDRPQVL	67.85	841.429	7	57.1	7	5.7327	0.7811	1.8	842.438	842.439	1	43.7592	43.7558			100000	130000		60300	296000	396000			55000	67200			48000	87300			17500	18200				16600			484000	677000		403000	1340000	1930000			258000	347000			228000	486000			129000	127000				134000	12093	FL637_IPP80_PB_W632_2_odd.raw	14	0	0	1	1	1	1	2	1	0	0	1	1	0	0	1	1	0	0	1	1	0	0	0	1	Q9ULJ3.2;Q14999.2				TRUE	DB Search	5 9 4 1 1 1 2	DDRPQVL
DDRPQVLSY	83.05	1091.52	9	44.4	9	6.692	0.8029	-0.6	1092.53	1092.53	1	57.1867	57.2433	1100000	1460000	5600000	10000000	1200000	1820000	7140000	13800000	1330000	1580000	9100000	17200000	676000	1110000	4730000	11400000		1260000	8740000	9730000	736000	715000	5810000	12000000	15100000	6190000	22800000	42200000	10400000	8250000	29200000	57800000	6130000	7050000	69500000	71300000	3190000	5030000	18500000	48800000		5660000	68400000	44700000	3270000	3010000	49900000	55900000	17244	FL638_IPP80_PB_W632_3_odd_20171021180433.raw	46	3	1	3	2	2	1	2	2	1	1	4	4	1	1	1	2	0	1	4	3	1	1	3	2	Q14999.2				TRUE	DB Search	5 11 2 1 1 1 1 1 2	DDRPQVLSY
DDRVVVEY	39.49	993.477	8	37.5	8	6.8469	0.4186	0.5	497.746	497.746	2	53.4483	53.4425	306000	656000		91900	198000	278000			261000	298000			82100	86600			182000	253000			107000	119000			1570000	3500000		528000	1030000	1440000			1150000	1540000			391000	734000			911000	1300000			1870000	1500000			16001	FL641_IPP80_PB_W632_6_even.raw	20	2	3	0	1	1	1	0	0	1	1	0	0	1	1	0	0	1	2	0	0	3	2	0	0	Q53F19.2				TRUE	DB Search	0 0 4 50 0 0 0 5	DDRVVVEY
DDSEPVQRIL	29.96	1170.59	10	20	10	1.4064	0.8336	1.4	586.302	586.302	2	61.9424	61.9424																																																	19289	FL637_IPP80_PB_W632_2_odd.raw	1	0	0	0	0	0	0	1	0	0	0	0	0	0	0	0	0	0	0	0	0	0	0	0	0	Q9UN86.2				TRUE	DB Search	0 0 7 0 0 0 0 0 0 4	DDSEPVQRIL
DDSILRLAKADGIVS	48.57	1571.85	15	40	15	6.2006	0.6047	0.2	786.933	786.933	2	76.8292	76.8471															12200	15900																							89000	105000									25111	FL639_IPP80_PB_W632_4_odd_20171021225244.raw	3	0	0	0	0	0	0	0	0	0	0	0	0	0	0	1	1	0	0	0	0	0	0	0	1	P63220.1				TRUE	DB Search	0 0 0 0 0 0 1 2 7 4 4 0 0 11 5	DDSILRLAKADGIVS
DDTQFVRFDSDAASP	58.4	1669.72	15	86.7	15	9.2304	0.6461	2.7	835.87	835.87	2	70.5801	70.6324														13000																								174000											22847	FL639_IPP80_PB_W632_4_even_20171022004229.raw	1	0	0	0	0	0	0	0	0	0	0	0	0	0	1	0	0	0	0	0	0	0	0	0	0	P10321.3;P30493.1;P10319.1;Q07000.1;P30501.1;Q29836.1;P30464.2;P18463.1;P30491.1;P30510.2;Q31610.1;Q29963.2;Q29940.1;Q29718.1;P30480.1;P30460.1;Q95365.1;P30486.1;P30508.2;P30499.1;Q31612.1;Q29960.1;P04222.2;P18464.1;Q95604.1;P30484.1;P30498.1;P01889.3;P30492.1;P18465.1;P30504.1;P30685.1;Q29865.1;P30475.1;P30462.1;P30490.1;P30495.1				TRUE	DB Search	0 0 3 5 5 6 6 11 11 16 16 55 55 56 5	DDTQFVRFDSDAASP
DDTQFVRFDSDAASPR	92.69	1825.82	16	75	16	3.5666	0.2993	0.4	609.615	609.615	3	57.8535	57.7662							17300								293000	587000			108000	65300			142000	314000							180000								1630000	3020000			662000	439000			927000	1810000	17531	FL639_IPP80_PB_W632_4_odd_20171021225244.raw	13	0	0	0	0	0	0	2	0	0	0	0	0	0	0	2	2	0	0	2	1	0	0	2	2	P10321.3;P30493.1;P10319.1;Q07000.1;P30501.1;Q29836.1;P30464.2;P18463.1;P30491.1;P30510.2;Q31610.1;Q29963.2;Q29940.1;Q29718.1;P30480.1;P30460.1;Q95365.1;P30486.1;P30508.2;P30499.1;Q31612.1;Q29960.1;P04222.2;P18464.1;Q95604.1;P30484.1;P30498.1;P01889.3;P30492.1;P18465.1;P30504.1;P30685.1;Q29865.1;P30475.1;P30462.1;P30490.1;P30495.1				TRUE	DB Search	0 0 41 52 36 22 4 3 3 4 4 7 4 2 1 1	DDTQFVRFDSDAASPR
DDVDFKA	59.14	808.36	7	71.4	7	3.2764	0.746	0.9	809.368	809.369	1	42.8852	42.8285	34700	43100	490000	49200		74000	76800	670000							47000										252000	436000	2390000	406000		458000	410000	3230000							307000										11725	FL637_IPP80_PB_W632_2_odd.raw	9	1	1	2	1	0	1	1	1	0	0	0	0	0	0	1	0	0	0	0	0	0	0	0	0	Q9Y4L1.1				TRUE	DB Search	3 3 38 38 29 0 0	DDVDFKA
DDVDTKKQKTDEDD	57.37	1650.72	14	50	14	-0.3902	0.3937	2.1	826.37	826.37	2	20.6001	20.6108												7580			28200	25800							2990													110000			679000	306000							67400		3052	FL639_IPP80_PB_W632_4_odd.raw	6	0	0	0	0	0	0	0	0	0	0	0	1	0	0	3	1	0	0	0	0	0	0	1	0	P06454.2				TRUE	DB Search	5 7 3 2 0 0 1 1 0 0 0 4 4 5	DDVDTKKQKTDEDD
DDVVGIVEIINSKDVK	77.43	1741.95	16	87.5	16	-2.252	0.6713	-2	871.979	871.979	2	77.9223	77.9223																18500																								194000									25664	FL641_IPP80_PB_W632_6_odd_20171022082859.raw	2	0	0	0	0	0	0	0	0	0	0	0	0	0	0	0	1	0	0	0	0	0	0	0	1	Q01518.5				TRUE	DB Search	0 0 8 36 16 16 38 16 16 9 4 3 2 2 3 3	DDVVGIVEIINSKDVK
DEAQFIYILGNRSKQH	65.21	1917.97	16	50	16	-1.1046	0.4052	-0.4	640.33	640.33	3	61.4643	61.4189																42200								19900																208000								148000	18984	FL639_IPP80_PB_W632_4_odd_20171021225244.raw	2	0	0	0	0	0	0	0	0	0	0	0	0	0	0	0	1	0	0	0	0	0	0	0	1	P08133.3				TRUE	DB Search	0 0 28 28 59 59 31 31 19 0 0 0 0 0 0 5	DEAQFIYILGNRSKQH
DEAQIAAV	44.72	815.403	8	50	8	10.6711	0.876	0.3	816.41	816.409	1	58.4748	58.5013											14300					21300				13700															119000					167000				107000					17783	FL638_IPP80_PB_W632_3_odd.raw	3	0	0	0	0	0	0	0	0	0	0	1	0	0	0	0	1	0	0	0	1	0	0	0	0	Q13177.3				TRUE	DB Search	0 0 86 61 20 4 0 0	DEAQIAAV
DEAQSKRGILT	85.85	1216.64	11	63.6	11	-0.6362	0.5162	-0.2	609.328	609.328	2	31.8443	31.8045			105000	91900			205000				75100	95600			272000	475000			264000	172000			167000	246000			851000	700000			1660000				530000	735000			1880000	3700000			2270000	1190000			1320000	1990000	7246	FL639_IPP80_PB_W632_4_odd_20171021225244.raw	11	0	0	1	1	0	0	1	0	0	0	1	1	0	0	1	1	0	0	1	1	0	0	1	1	P68133.1;P60709.1;P63267.1;P62736.1;P68032.1;P63261.1				TRUE	DB Search	5 7 7 7 2 1 0 1 1 7 5	DEAQSKRGILT
DEDEIRGYKL	67.74	1236.6	10	90	10	0.1363	0.784	-0.3	619.306	619.306	2	50.0997	50.1146			16700				48900	62600								34000											191000				285000	360000								281000									14479	FL639_IPP80_PB_W632_4_odd_20171021225244.raw	4	0	0	1	0	0	0	1	1	0	0	0	0	0	0	0	1	0	0	0	0	0	0	0	0	O43719.1				TRUE	DB Search	5 11 7 6 5 0 3 4 10 5	DEDEIRGYKL
DEDGIADL	28.71	846.361	8	50	8	-2.7711	0.7403	2	847.37	847.37	1	60.7287	60.7287																																																	18625	FL638_IPP80_PB_W632_3_even_20171021195424.raw	3	0	0	0	0	0	0	0	0	0	1	0	0	0	0	0	1	0	0	0	0	1	0	0	0	Q69YN4.2				TRUE	DB Search	0 0 11 11 0 0 9 5	DEDGIADL
DEEASGFIHEDHLRELL	53.87	2008.95	17	47.1	17	0.538	0.2899	0.3	670.657	670.657	3	69.1456	69.1858							24600	14000																							209000	124000																	22165	FL637_IPP80_PB_W632_2_odd.raw	2	0	0	0	0	0	0	1	1	0	0	0	0	0	0	0	0	0	0	0	0	0	0	0	0	P24844.4				TRUE	DB Search	0 0 39 39 11 0 0 5 4 3 3 0 0 0 0 0 2	DEEASGFIHEDHLRELL
DEEASGFIHEDHLRELLT	31.02	2110	18	22.2	18	-0.5642	0.4561	-0.3	704.339	704.341	3	70.304	70.3459																								6920																								75400	22659	FL641_IPP80_PB_W632_6_odd_20171022082859.raw	1	0	0	0	0	0	0	0	0	0	0	0	0	0	0	0	0	0	0	0	0	0	0	0	1	P24844.4				TRUE	DB Search	0 0 17 84 0 0 0 0 0 0 0 0 0 0 0 0 22 5	DEEASGFIHEDHLRELLT
DEEATGTIQEDYL	68.52	1482.64	13	69.2	13	10.9677	0.8204	1.7	742.327	742.327	2	80.3497	80.3024							31600	15200				15600				15900			90700	79800			51800	68400							181000	108000				115000				91800			445000	504000			350000	440000	26575	FL641_IPP80_PB_W632_6_odd_20171022082859.raw	13	0	0	0	0	0	0	2	1	0	0	0	1	0	0	0	1	0	0	2	2	0	0	2	2	P19105.2;O14950.2				TRUE	DB Search	0 0 31 21 14 0 0 9 8 3 3 17 5	DEEATGTIQEDYL
DEEATGTIQEDYLREL	95.55	1880.86	16	68.8	16	3.8393	0.759	3.1	941.442	941.441	2	80.488	80.4655			70600				158000	115000			103000	58500			92600	70000			407000	195000			238000	188000			537000				1200000	1170000			1480000	608000			1170000	1300000			2500000	1980000			1920000	1980000	26414	FL636_IPP80_PB_W632_1_odd.raw	14	0	0	1	0	0	0	1	1	0	0	2	1	0	0	2	2	0	0	1	1	0	0	1	1	P19105.2;O14950.2				TRUE	DB Search	0 0 25 19 64 30 30 47 33 19 18 11 11 0 0 0	DEEATGTIQEDYLREL
DEEISRV	60.27	846.408	7	71.4	7	2.1383	0.8374	0.2	424.212	424.211	2	37.3763	37.3658										24700			88500				32900	53300			20300													232000			582000				241000	343000			137000				9442	FL638_IPP80_PB_W632_3_even_20171021195424.raw	8	0	0	0	0	0	0	1	0	0	1	0	0	1	1	1	0	1	1	0	0	1	0	0	0	Q96PU8.1				TRUE	DB Search	2 2 55 45 5 1 1	DEEISRV
DEFKVETSNKVLD	85.82	1522.75	13	100	13	3.9508	0.3321	0.7	762.384	762.384	2	50.7038	50.65															62500	81300			15800	15200			21100																353000	511000			162000	173000			210000		14693	FL639_IPP80_PB_W632_4_odd_20171021225244.raw	6	0	0	0	0	0	0	0	0	0	0	0	0	0	0	1	1	0	0	1	1	0	0	1	1	O14672.1				TRUE	DB Search	3 3 10 10 11 9 5 2 2 9 23 26 5	DEFKVETSNKVLD
DEFKVETSNKVLDYD	103.24	1800.84	15	100	15	0.7721	0.4726	0.8	901.429	901.429	2	59.0714	59.0882													60700	105000							23600																459000	826000							189000				18264	FL639_IPP80_PB_W632_4_even.raw	4	0	0	0	0	0	0	0	0	0	0	0	0	1	1	0	0	0	0	0	0	1	1	0	0	O14672.1				TRUE	DB Search	4 4 11 17 22 13 6 2 2 7 9 23 23 15 5	DEFKVETSNKVLDYD
DEFLPPP	43.47	813.391	7	28.6	7	-8.2077	0.1462	0.3	814.398	814.4	1	59.4554	59.4497							31500	66300				45700			17900	70800															145000	395000				284000			104000	376000									18308	FL637_IPP80_PB_W632_2_odd.raw	6	0	0	0	0	0	0	1	1	0	0	0	1	0	0	1	1	0	0	0	1	0	0	0	0	Q9BY66.2				TRUE	DB Search	0 0 36 3 0 0 0	DEFLPPP
DEFTYEKGGHL	77.03	1294.58	11	45.5	11	-0.1894	0.6216	0.4	648.299	648.299	2	44.8132	44.8132																																																	12372	FL639_IPP80_PB_W632_4_odd_20171021225244.raw	1	0	0	0	0	0	0	0	0	0	0	0	0	0	0	0	1	0	0	0	0	0	0	0	0	O43567.1				TRUE	DB Search	0 0 89 67 21 20 13 0 0 0 0	DEFTYEKGGHL
DEFTYEKGGHLI	82.3	1407.67	12	83.3	12	0.1055	0.4739	1.2	704.842	704.842	2	54.941	54.8875													102000	181000							53000																760000	1620000							405000				16568	FL639_IPP80_PB_W632_4_even_20171022004229.raw	3	0	0	0	0	0	0	0	0	0	0	0	0	1	1	0	0	0	0	0	0	1	0	0	0	O43567.1				TRUE	DB Search	5 7 46 54 27 21 12 1 1 15 19 5	DEFTYEKGGHLI
DEFTYEKGGHLIL	76.93	1520.75	13	53.8	13	-2.6637	0.344	-0.1	761.383	761.382	2	63.5355	63.4088															252000	470000			154000	116000			149000	304000															1150000	2390000			1040000	844000			854000	1860000	19696	FL639_IPP80_PB_W632_4_odd.raw	6	0	0	0	0	0	0	0	0	0	0	0	0	0	0	1	1	0	0	1	1	0	0	1	1	O43567.1				TRUE	DB Search	0 0 7 14 9 6 2 0 0 7 0 0 5	DEFTYEKGGHLIL
DEILVNA	45.71	772.397	7	42.9	7	9.1832	0.6462	5	773.408	773.411	1	65.1347	65.0797	1310000	2120000	213000	283000	1720000	2750000	256000	428000	1060000	1210000	155000	224000	865000	1570000	95700	170000	480000	715000	95300		318000	318000	49800	98700	5500000	8620000	2100000	1190000	6920000	11700000	1060000	1860000	4680000	4870000	693000	1010000	3780000	6470000	434000	739000	2200000	3030000	455000		1550000	1460000	266000	449000	20452	FL636_IPP80_PB_W632_1_odd.raw	24	1	1	2	1	1	1	1	1	1	1	1	1	1	1	1	1	1	1	1	0	1	1	1	1	P11388.3;Q02880.3				TRUE	DB Search	0 0 98 16 2 0 0	DEILVNA
DEKIEKV	41.76	859.465	7	57.1	7	7.1337	0.6746	-0.1	430.74	430.74	2	37.3368	37.3296																		12500																								111000							9659	FL640_IPP80_PB_W632_5_even_20171022053043.raw	2	0	0	0	0	0	0	0	0	0	0	0	0	0	0	0	0	0	1	0	0	0	1	0	0	Q96GQ7.2				TRUE	DB Search	0 0 8 0 12 7 5	DEKIEKV
DEKLVTV	31.08	802.444	7	71.4	7	0.1684	0.7242	0.2	402.229	402.229	2	48.8961	48.943	106000	126000	35000	45900	255000	319000		133000	62500	61500		39700	100000	132000		50200	61600	74600	37200						697000	748000	180000	301000	1410000	1840000		781000	342000	320000		301000	621000	929000		353000	460000	450000	251000						14021	FL639_IPP80_PB_W632_4_odd_20171021225244.raw	18	1	1	1	2	1	1	0	1	1	1	0	1	1	1	0	1	1	1	1	1	0	0	0	0	O00743.1				TRUE	DB Search	0 0 12 35 71 70 5	DEKLVTV
DELLASKY	54.53	937.476	8	75	8	3.3424	0.7354	1.3	469.746	469.746	2	52.5605	52.5605																																																	15575	FL641_IPP80_PB_W632_6_even_20171022101843.raw	1	0	0	0	0	0	0	0	0	0	0	0	0	0	0	0	0	0	0	0	0	0	1	0	0	P41220.1				TRUE	DB Search	0 0 17 22 9 9 3 3	DELLASKY
DEM(+15.99)LSRLEY	69.4	1170.52	9	66.7	9	-0.5544	0.7067	1.3	586.269	586.269	2	53.7264	53.6189			492000	784000			62900	145000			619000	1060000				284000	74900		433000	585000			370000	903000			1930000	3200000			358000	2400000			2360000	3920000				1170000	349000		1860000	4970000			1600000	4440000	15878	FL639_IPP80_PB_W632_4_odd_20171021225244.raw	14	0	0	1	1	0	0	1	2	0	0	1	1	0	0	0	1	1	0	1	2	0	0	1	1	P48730.2;P33992.5;O75962.2;Q14240.2;P49674.1;Q96JG9.3;P48729.2;P60842.1;Q9BZD2.3;Q8N752.2		Oxidation (M)	M3:Oxidation (M):1000.00	FALSE	Deep Novo	0 0 59 91 11 1 31 31 5	DEM(+15.99)LSRLEY
DEMLSRLEY	75.09	1154.53	9	66.7	9	-3.7301	0.7613	0	578.271	578.271	2	63.0181	62.8252			1080000	1630000			435000	784000			1390000	2180000			581000	1170000			1520000	1810000			1140000	2550000			7140000	6030000			1260000	2750000			7300000	13100000			1930000	4120000			6310000	7690000			5090000	10800000	19739	FL636_IPP80_PB_W632_1_odd_20171021082828.raw	15	0	0	2	1	0	0	1	1	0	0	2	2	0	0	1	1	0	0	1	1	0	0	1	1	P48730.2;P33992.5;O75962.2;Q14240.2;P49674.1;Q96JG9.3;P48729.2;P60842.1;Q9BZD2.3;Q8N752.2				FALSE	Deep Novo	0 0 95 95 8 1 8 8 5	DEMLSRLEY
DEMPKTLYVGNLSRDVTEAL	65.05	2250.12	20	35	20	-0.1183	0.7086	1.2	751.048	751.048	3	80.2555	80.2754					12300																								141000																				26594	FL637_IPP80_PB_W632_2_even.raw	1	0	0	0	0	1	0	0	0	0	0	0	0	0	0	0	0	0	0	0	0	0	0	0	0	P31483.3				TRUE	DB Search	0 0 0 0 0 0 5 6 0 0 0 0 0 0 0 36 22 22 36 5	DEMPKTLYVGNLSRDVTEAL
DENPFAQGALK	58.62	1188.58	11	54.5	11	0.8582	0.7689	2.8	595.298	595.298	2	58.005	58.005															14700																								108000										17625	FL639_IPP80_PB_W632_4_odd_20171021225244.raw	2	0	0	0	0	0	0	0	0	0	0	0	0	0	0	1	1	0	0	0	0	0	0	0	0	P06396.1				TRUE	DB Search	0 0 15 15 15 6 4 0 0 0 3	DENPFAQGALK
DENPFAQGALKSED	77.85	1519.68	14	35.7	14	3.1338	0.5268	-0.2	760.847	760.847	2	61.0305	61.0305																							12800	23100																							97700	154000	18829	FL639_IPP80_PB_W632_4_odd_20171021225244.raw	3	0	0	0	0	0	0	0	0	0	0	0	0	0	0	0	1	0	0	0	0	0	0	1	1	P06396.1				TRUE	DB Search	0 0 12 14 14 0 0 0 0 7 5 0 0 0	DENPFAQGALKSED
DEPLETATKEN	92.02	1245.57	11	81.8	11	4.9789	0.5065	-0.2	623.793	623.793	2	38.4573	38.4712			28000				38900								82500	93500											216000				358000								463000	619000									10002	FL637_IPP80_PB_W632_2_odd.raw	4	0	0	1	0	0	0	1	0	0	0	0	0	0	0	1	1	0	0	0	0	0	0	0	0	O94905.1				TRUE	DB Search	0 0 19 19 26 11 11 9 2 2 4	DEPLETATKEN
DESFTRGSDSLIKGKK	68.03	1766.92	16	56.2	16	-0.7394	0.3458	0.6	589.98	589.982	3	34.7061	34.6928					24600	60000								50800															373000	552000								469000											8541	FL637_IPP80_PB_W632_2_even_20171021150617.raw	3	0	0	0	0	1	1	0	0	0	0	0	0	0	1	0	0	0	0	0	0	0	0	0	0	Q99623.2				TRUE	DB Search	5 5 20 9 0 0 0 0 1 4 4 4 4 1 1 5	DESFTRGSDSLIKGKK
DETSAITL	41.72	848.413	8	50	8	11.0633	0.8412	-1.4	849.419	849.421	1	74.7916	74.7835					18200	32900																							111000	161000																			24421	FL637_IPP80_PB_W632_2_even_20171021150617.raw	2	0	0	0	0	1	1	0	0	0	0	0	0	0	0	0	0	0	0	0	0	0	0	0	0	O14776.2				TRUE	DB Search	0 0 38 8 8 0 0 5	DETSAITL
DEVFAGV	46.52	735.344	7	42.9	7	4.6852	0.6828	2	736.353	736.353	1	70.6956	70.713				217000			259000	406000				131000			150000	334000				52700								826000			981000	1490000				513000			556000	1240000				287000					22584	FL639_IPP80_PB_W632_4_odd.raw	7	0	0	0	1	0	0	1	1	0	0	0	1	0	0	1	1	0	0	0	1	0	0	0	0	Q9H9Y6.2				TRUE	DB Search	0 0 58 6 0 0 2	DEVFAGV
DEVFHAL	40.3	829.397	7	42.9	7	-1.5002	0.759	-0.3	415.706	415.706	2	59.6288	59.6288			2600																								31000																						18379	FL637_IPP80_PB_W632_2_odd.raw	2	0	0	1	0	0	0	1	0	0	0	0	0	0	0	0	0	0	0	0	0	0	0	0	0	Q5T011.3				TRUE	DB Search	0 0 26 38 0 0 5	DEVFHAL
DFDGDEIFH	40.03	1093.44	9	77.8	9	-1.1124	0.8498	1.6	547.726	548.297	2	71.15	71.1553													48300				29200	39500			19600																217000				287000	248000			222000				22965	FL640_IPP80_PB_W632_5_even.raw	6	0	0	0	0	0	0	0	0	0	0	0	0	1	0	0	0	2	1	0	0	2	0	0	0	P01903.1				TRUE	DB Search	0 0 11 2 2 2 2 10 5	DFDGDEIFH
DFDGDEIFHV	50.89	1192.5	10	60	10	0.4021	0.7474	1.1	597.26	597.282	2	81.227	81.2217																								15500																								533000	26940	FL641_IPP80_PB_W632_6_odd_20171022082859.raw	1	0	0	0	0	0	0	0	0	0	0	0	0	0	0	0	0	0	0	0	0	0	0	0	1	P01903.1				TRUE	DB Search	0 0 32 7 7 7 7 18 0 0	DFDGDEIFHV
DFDGDEIFHVD	58.15	1307.53	11	63.6	11	3.5677	0.7266	1.5	654.774	654.774	2	80.9344	80.9682															46700	30800			14200	6980																			622000	728000			280000	247000					26436	FL639_IPP80_PB_W632_4_odd.raw	4	0	0	0	0	0	0	0	0	0	0	0	0	0	0	1	1	0	0	1	1	0	0	0	0	P01903.1				TRUE	DB Search	0 0 27 7 7 9 9 18 2 0 0	DFDGDEIFHVD
DFDGDEIFHVDM(+15.99)	76.92	1454.57	12	83.3	12	5.559	0.59	0.4	728.291	728.291	2	80.8558	80.8381									9320				306000	365000			206000	284000			186000												193000				3000000	5030000			2740000	5220000			1780000				26734	FL640_IPP80_PB_W632_5_even.raw	8	0	0	0	0	1	0	0	0	1	0	0	0	1	1	0	0	1	1	0	0	1	1	0	0	P01903.1		Oxidation (M)	M12:Oxidation (M):1000.00	TRUE	DB Search	0 0 41 12 12 16 16 24 3 3 6 5	DFDGDEIFHVDM(+15.99)
DFDGDEIFHVDM(+15.99)A	84.94	1525.6	13	69.2	13	5.2121	0.5966	0.5	763.809	763.809	2	80.6947	80.7051													47900	47400			48900	42600			32100																343000	571000			443000	586000			364000				26681	FL640_IPP80_PB_W632_5_even.raw	5	0	0	0	0	0	0	0	0	0	0	0	0	1	1	0	0	1	1	0	0	1	0	0	0	P01903.1		Oxidation (M)	M12:Oxidation (M):1000.00	TRUE	DB Search	0 0 44 14 14 18 18 19 2 2 2 0 0	DFDGDEIFHVDM(+15.99)A
DFDGDEIFHVDM(+15.99)AK	89.51	1653.7	14	71.4	14	0.1081	0.5157	1.7	827.858	827.857	2	66.0626	66.1012															16800	43400																							160000	173000									20768	FL639_IPP80_PB_W632_4_odd.raw	2	0	0	0	0	0	0	0	0	0	0	0	0	0	0	1	1	0	0	0	0	0	0	0	0	P01903.1		Oxidation (M)	M12:Oxidation (M):1000.00	TRUE	DB Search	0 0 9 7 7 8 12 18 9 9 5 0 0 5	DFDGDEIFHVDM(+15.99)AK
DFDGDEIFHVDMAK	100.22	1637.7	14	100	14	-3.1351	0.5784	-0.5	819.859	819.859	2	74.7954	74.7116							15400								200000	228000			123000	87900			79200	165000							116000								901000	1130000			579000	472000			507000	829000	24279	FL639_IPP80_PB_W632_4_odd_20171021225244.raw	8	0	0	0	0	0	0	1	0	0	0	0	0	0	0	2	1	0	0	1	1	0	0	1	1	P01903.1				TRUE	DB Search	5 15 60 16 16 18 23 29 13 13 11 9 8 5	DFDGDEIFHVDMAK
DFDGDEIFHVDMAKK	86.03	1765.8	15	73.3	15	0.736	0.4501	0.2	589.607	589.607	3	63.5821	63.465															352000	826000			373000	369000			263000	502000															1490000	4080000			1600000	1750000			1310000	2190000	19801	FL639_IPP80_PB_W632_4_odd_20171021225244.raw	6	0	0	0	0	0	0	0	0	0	0	0	0	0	0	1	1	0	0	1	1	0	0	1	1	P01903.1				TRUE	DB Search	0 0 49 7 7 8 8 20 8 6 5 1 1 4 5	DFDGDEIFHVDMAKK
DFDGDEIFHVDMAKKE	61.59	1894.84	16	50	16	1.6377	0.4563	3.9	632.623	632.623	3	64.5532	64.5659																21500																								251000									20242	FL639_IPP80_PB_W632_4_odd_20171021225244.raw	1	0	0	0	0	0	0	0	0	0	0	0	0	0	0	0	1	0	0	0	0	0	0	0	0	P01903.1				TRUE	DB Search	0 0 48 0 0 0 0 17 6 3 3 0 0 3 8 5	DFDGDEIFHVDMAKKE
DFDGDEIFHVDMAKKETVWR	39.31	2437.14	20	10	20	-3.4093	0.3731	1.3	610.292	610.292	4	67.0673	67.1055													12400																								167000												21439	FL639_IPP80_PB_W632_4_even.raw	1	0	0	0	0	0	0	0	0	0	0	0	0	1	0	0	0	0	0	0	0	0	0	0	0	P01903.1				TRUE	DB Search	0 0 50 0 0 0 12 0 0 0 0 0 0 0 0 0 0 0 0 0	DFDGDEIFHVDMAKKETVWR
DFEE(sub N)EM(+15.99)ATAASSSSLEKS	71.65	1933.81	18	77.8	18	4.8202	0.707	8.5	967.92	967.92	2	53.2962	53.2962																																																	15621	FL640_IPP80_PB_W632_5_odd_20171022034052.raw	1	0	0	0	0	0	0	0	0	0	0	0	0	0	0	0	0	0	0	0	1	0	0	0	0	P68133.1;P63267.1;P62736.1;P68032.1		Asn->Glu substitution; Oxidation (M)		TRUE	HOMOLOG	0 0 10 5 24 31 31 26 26 33 12 6 4 3 3 6 0 0	DFEE(sub N)EM(+15.99)ATAASSSSLEKS
DFEE(sub N)EMATAASSSSLEKS	40.55	1917.81	18	38.9	18	3.2187	0.6519	7.6	959.922	959.922	2	74.2408	74.2408																																																	24237	FL640_IPP80_PB_W632_5_even_20171022053043.raw	1	0	0	0	0	0	0	0	0	0	0	0	0	0	0	0	0	0	1	0	0	0	0	0	0	P68133.1;P63267.1;P62736.1;P68032.1		Asn->Glu substitution		TRUE	HOMOLOG	1 1 4 0 9 20 20 11 9 6 0 0 0 0 0 0 0 0	DFEE(sub N)EMATAASSSSLEKS
DFEQEM(+15.99)ATAASSSSLEKS	82.94	1932.83	18	77.8	18	5.4363	0.732	3.4	967.423	967.423	2	51.7723	51.7517																			32100																								225000						15337	FL640_IPP80_PB_W632_5_odd.raw	1	0	0	0	0	0	0	0	0	0	0	0	0	0	0	0	0	0	0	1	0	0	0	0	0	P60709.1;Q6S8J3.3;P63261.1		Oxidation (M)	M6:Oxidation (M):1000.00	TRUE	DB Search	0 0 23 14 75 79 88 78 72 70 32 16 9 6 6 12 0 0	DFEQEM(+15.99)ATAASSSSLEKS
DFEQEMATAASSSSLEKS	95.08	1916.83	18	77.8	18	3.9149	0.7885	-0.6	959.422	959.423	2	73.9412	73.919				18100			118000	191000			122000	192000			47700	84100			454000	410000	14300		149000	295000				192000			498000	783000			551000	903000			263000	386000			1540000	1480000	168000		587000	1210000	23966	FL639_IPP80_PB_W632_4_odd_20171021225244.raw	13	0	0	0	1	0	0	1	1	0	0	1	1	0	0	1	2	0	0	1	1	1	0	1	1	P60709.1;Q6S8J3.3;P63261.1				TRUE	DB Search	0 0 21 16 56 89 96 52 52 43 14 9 7 3 3 9 0 0	DFEQEMATAASSSSLEKS
DFFIEHSQY	71.3	1184.51	9	77.8	9	3.3769	0.5611	-0.6	593.264	593.264	2	68.9736	69.0138	687000	1350000			203000				704000	901000		52400					536000	1060000			497000	595000			2650000	5270000			806000				2750000	3630000		250000					2210000	4330000			1990000	2480000			22243	FL636_IPP80_PB_W632_1_even_20171021101813.raw	10	1	1	0	0	1	0	0	0	1	1	0	1	0	0	0	0	1	1	0	0	1	1	0	0	Q96RY7.1				TRUE	DB Search	0 0 29 18 18 2 3 4 5	DFFIEHSQY
DFFKERTSF	78.09	1175.56	9	88.9	9	-1.0239	0.653	0.2	588.788	588.789	2	54.9764	54.9122		4180000			4060000	6730000	198000	349000	3840000	4990000			1350000	2700000		150000	2830000	4650000	142000		1780000	1880000		124000		20900000			20000000	32500000	917000	3260000	17400000	24100000			7450000	14200000		575000	11700000	20500000	678000		7520000	7900000		690000	16607	FL637_IPP80_PB_W632_2_even.raw	24	0	1	1	0	1	1	1	2	1	1	2	1	1	1	0	1	1	1	1	1	1	1	2	1	O14494.1				TRUE	DB Search	5 21 51 27 5 1 3 4 5	DFFKERTSF
DFFLEHEAL	69.49	1119.52	9	66.7	9	0.2121	0.6818	-1.2	560.768	560.77	2	80.9347	80.9427			28100	19600							21000	18200			13200	17500			25100	11800			24800	24700			284000	352000							214000	268000			130000	221000			234000	183000			261000	361000	26948	FL636_IPP80_PB_W632_1_odd_20171021082828.raw	10	0	0	1	1	0	0	0	0	0	0	1	1	0	0	1	1	0	0	1	1	0	0	1	1	Q13144.3				TRUE	DB Search	0 0 24 13 13 0 2 9 5	DFFLEHEAL
DFIETHY	46.95	923.403	7	42.9	7	-0.5316	0.8318	-0.2	462.708	462.798	2	56.9241	56.9621							77800	173000			82800	144000							71100	72400			54200	97100							329000	874000			390000	675000							339000	438000			307000	494000	17174	FL638_IPP80_PB_W632_3_odd.raw	8	0	0	0	0	0	0	1	1	0	0	1	1	0	0	0	0	0	0	1	1	0	0	1	1	P02794.2				TRUE	DB Search	0 0 23 17 17 1 1	DFIETHY
DFIHQVGL	56.84	927.481	8	62.5	8	5.4668	0.5847	-0.1	464.748	464.253	2	76.8357	77.0011	22600				26300	35100			21700					17600			28200								134000				187000	187000			112000					130000			234000								25301	FL637_IPP80_PB_W632_2_even_20171021150617.raw	6	1	0	0	0	1	1	0	0	1	0	0	0	0	1	0	0	1	0	0	0	0	0	0	0	Q8WUM0.2				TRUE	DB Search	0 0 12 0 30 15 32 5	DFIHQVGL
DFKKEEKSY	58.45	1172.57	9	100	9	-1.7811	0.3869	-1.2	391.864	391.864	3	26.7768	26.7944	11700		70900	65400																					150000		608000	635000																					5455	FL636_IPP80_PB_W632_1_odd_20171021082828.raw	3	1	0	1	1	0	0	0	0	0	0	0	0	0	0	0	0	0	0	0	0	0	0	0	0	Q3SY77.1				TRUE	DB Search	5 16 15 6 4 4 6 8 5	DFKKEEKSY
DFKLDGTGY	66.14	1014.47	9	100	9	2.1238	0.8958	-0.4	508.24	508.24	2	64.596	64.5346			72600				191000	402000				493000							129000	218000				215000			357000				1060000	1940000				4760000							801000	1340000				1320000	20144	FL638_IPP80_PB_W632_3_odd_20171021180433.raw	8	0	0	1	0	0	0	1	1	0	0	0	2	0	0	0	0	0	0	1	1	0	0	0	1	Q9Y561.1				TRUE	DB Search	2 2 5 5 16 15 15 70 5	DFKLDGTGY
DFKRSRIAY	50.02	1154.62	9	77.8	9	-0.2785	0.1431	-0.8	385.88	385.88	3	32.7568	32.7346													112000								44300																828000								422000				7860	FL639_IPP80_PB_W632_4_even.raw	2	0	0	0	0	0	0	0	0	0	0	0	0	1	0	0	0	0	0	0	0	1	0	0	0	Q96AJ9.2				TRUE	DB Search	5 74 10 7 0 0 7 7 5	DFKRSRIAY
DFLETHF	33.42	907.408	7	42.9	7	-2.9532	0.7898	0.1	454.711	454.711	2	72.9109	72.8545											12200	15100																							68400	102000													23449	FL638_IPP80_PB_W632_3_odd.raw	3	0	0	0	0	0	0	0	0	0	0	1	1	0	0	0	1	0	0	0	0	0	0	0	0	P02792.2				TRUE	DB Search	0 0 25 14 14 0 0	DFLETHF
DFQLQKTVY	69.14	1140.58	9	77.8	9	4.9286	0.7567	0.5	571.298	571.298	2	61.7004	61.7568			108000	164000			42700	77100			85000	115000			46300	94600											440000	786000			212000	362000			285000	402000			234000	371000									19134	FL636_IPP80_PB_W632_1_odd.raw	8	0	0	1	1	0	0	1	1	0	0	1	1	0	0	1	1	0	0	0	0	0	0	0	0	Q562F6.2				TRUE	DB Search	0 0 22 18 13 5 5 24 5	DFQLQKTVY
DFREQKHSY	74.81	1208.56	9	100	9	0.3632	0.6115	-0.5	403.86	403.86	3	26.1441	26.0948	27000	53400	2620000	2550000	31900	35000	1880000	1900000	30900		1480000	1580000	32000	39200	1180000	1940000		13000	1160000	786000			771000	1100000	398000	542000	21600000	20400000	301000	333000	14100000	14900000	342000		11400000	12600000	285000	432000	9980000	14900000		217000	8530000	6550000			6040000	9670000	5140	FL637_IPP80_PB_W632_2_odd.raw	32	1	1	2	2	1	1	2	2	1	0	2	2	1	1	2	2	0	1	2	2	0	0	2	2	Q8WUA4.2				TRUE	DB Search	5 24 14 10 10 11 14 25 5	DFREQKHSY
DFRNKDEKY	64.15	1213.57	9	100	9	-0.5475	0.5109	-1.4	405.531	405.532	3	27.0223	27.0302		27600	538000	621000	30000	32300	460000	490000		14800	320000	337000	12700		185000	306000			196000	94000			20800	136000		282000	4040000	5030000	279000	344000	3510000	3830000		186000	2590000	2540000	142000		1610000	2230000			1700000	761000			284000	1090000	5256	FL640_IPP80_PB_W632_5_odd_20171022034052.raw	27	0	1	2	2	1	1	2	2	0	1	2	2	1	0	2	2	0	0	2	1	0	1	1	1	Q92598.1				TRUE	DB Search	5 11 2 13 13 35 22 20 5	DFRNKDEKY
DFRSGDEEF	38.77	1100.44	9	66.7	9	5.7398	0.7348	1.8	551.229	551.229	2	55.3783	55.2814			679000	891000			634000	1150000	61100	53700		1330000			608000	1230000		99800	1060000	1060000	55600		598000	1340000			2890000	3540000			2460000	4600000	365000	452000		5240000			2530000	4550000		579000	4000000	4260000	334000		2530000	5960000	16733	FL637_IPP80_PB_W632_2_odd_20171021131633.raw	15	0	0	1	1	0	0	1	1	1	1	0	1	0	0	1	1	0	1	1	1	1	0	1	1	O43823.1				TRUE	DB Search	0 0 1 2 2 8 40 74 5	DFRSGDEEF
DFTGNSKLEL	79.8	1122.56	10	60	10	0.1643	0.747	0.8	562.286	562.284	2	63.8366	63.8997			57500				27600								32900												678000				213000								235000										19980	FL636_IPP80_PB_W632_1_odd.raw	4	0	0	2	0	0	0	1	0	0	0	0	0	0	0	1	0	0	0	0	0	0	0	0	0	Q15080.2				TRUE	DB Search	0 0 36 7 7 5 0 0 9 5	DFTGNSKLEL
DFWSLRPESLHQ	67.68	1513.73	12	83.3	12	0.3628	0.6897	-0.4	757.873	757.873	2	70.559	70.529															50200	179000			19100				22300	43300															228000	864000			107000				109000	319000	22617	FL639_IPP80_PB_W632_4_odd_20171021225244.raw	6	0	0	0	0	0	0	0	0	0	0	0	0	0	0	1	2	0	0	1	0	0	0	1	1	P04040.3				TRUE	DB Search	5 6 6 2 2 2 0 0 4 7 19 5	DFWSLRPESLHQ
DGAGDLFI	31.59	806.381	8	50	8	-10.5442	0.6077	0.9	807.389	808.393	1	70.7437	70.861				132000				341000				48300				130000												1140000				2480000				209000				567000									22939	FL636_IPP80_PB_W632_1_odd_20171021082828.raw	6	0	0	0	2	0	0	0	2	0	0	0	1	0	0	0	1	0	0	0	0	0	0	0	0	P55285.1				TRUE	DB Search	0 0 13 10 10 0 0 5	DGAGDLFI
DGDAKTDQAQKAEQGDAK	75.97	1874.86	18	83.3	18	0.9809	0.6089	0.4	625.961	625.961	3	22.9734	23.0168																						110000																								743000			4034	FL641_IPP80_PB_W632_6_even_20171022101843.raw	1	0	0	0	0	0	0	0	0	0	0	0	0	0	0	0	0	0	0	0	0	0	1	0	0	Q9NQS7.3;Q9Y2I1.3;Q9NW82.1;O75581.2;O75197.2;Q8NE71.2;Q9H981.2;P50851.4;Q9BSE4.2;Q92598.1;Q9HD42.1;Q13601.4;P05204.3				FALSE	Deep Novo	5 2 2 11 12 2 2 3 3 4 11 5 5 1 1 1 3 3	DGDAKTDQAQKAEQGDAK
DGDLTLYQSNTILR	94.66	1607.82	14	85.7	14	3.8742	0.8402	1	804.916	804.917	2	72.9546	72.9418													22200				27100				34800																233000				196000				236000				23725	FL639_IPP80_PB_W632_4_even.raw	5	0	0	0	0	0	0	0	0	0	0	0	0	1	1	0	0	1	0	0	0	1	1	0	0	P09211.2				TRUE	DB Search	0 0 3 5 51 62 41 22 4 2 2 2 2 2	DGDLTLYQSNTILR
DGFAM(+15.99)GVAY	56.3	945.39	9	55.6	9	12.6554	0.8048	0.6	946.398	946.398	1	69.7622	69.6876		53500			12200	23800			111000	129000			30400	59900			93700	142000			77600	75500				264000			99100	151000			497000	564000			165000	654000			437000	618000			383000	320000			22384	FL641_IPP80_PB_W632_6_even.raw	12	0	1	0	0	1	1	0	0	1	1	0	0	1	2	0	0	1	1	0	0	1	1	0	0	Q2M389.2		Oxidation (M)	M5:Oxidation (M):1000.00	TRUE	DB Search	0 0 0 65 16 16 0 6 5	DGFAM(+15.99)GVAY
DGFKEQGVTF	76.06	1126.53	10	80	10	2.7015	0.7573	-0.5	564.272	564.272	2	60.7397	60.7172	353000	623000		336000			130000	254000	218000	187000	153000	274000	352000	734000		329000			75900	89500	32900		72800	163000	1680000	2960000		1510000			552000	1000000	728000	2030000	719000	1060000	1340000	4840000		1280000			315000	378000	312000		433000	735000	18932	FL636_IPP80_PB_W632_1_even_20171021101813.raw	22	1	1	0	1	1	1	1	1	1	2	1	1	1	2	0	1	0	1	1	1	1	0	1	1	P49327.3				TRUE	DB Search	0 0 3 4 4 11 15 60 59 5	DGFKEQGVTF
DGHIQFTQF	72.6	1091.5	9	66.7	9	-0.0177	0.8154	-0.6	546.759	546.328	2	66.5174	66.4925	506000	911000				406000			379000	564000			637000	1290000			235000	368000			202000	190000			2180000	4220000				1960000			1770000	2390000			3060000	5690000			2150000	3560000			2890000	1770000			21128	FL637_IPP80_PB_W632_2_even_20171021150617.raw	16	1	1	0	0	0	1	0	0	1	1	0	0	1	1	0	0	2	2	0	0	3	2	0	0	Q9HCJ5.2				TRUE	DB Search	0 0 0 30 30 47 29 12 5	DGHIQFTQF
DGIIQKNSY	79.53	1036.52	9	77.8	9	3.7243	0.8196	-0.6	519.266	519.266	2	41.6441	41.5849	185000	292000	770000	434000		153000	190000	233000	139000	161000	366000	259000	329000	536000	547000	604000	107000	170000	277000	230000	120000	102000	207000	307000	1180000	2000000	3670000	2530000		1070000	1330000	1380000	874000	1030000	1790000	1430000	1960000	3240000	2990000	3380000	687000	970000	1690000	1240000	653000	1330000	1030000	1630000	11093	FL639_IPP80_PB_W632_4_odd.raw	25	1	1	2	1	0	1	1	1	1	1	1	1	1	1	1	1	1	1	1	1	1	2	1	1	P18850.3				TRUE	DB Search	0 0 10 50 50 3 3 15 5	DGIIQKNSY
DGKDYIAL	54.75	893.449	8	62.5	8	-0.438	0.7217	0.1	447.732	447.733	2	60.9818	60.8536			262000	416000			416000	673000			65900				444000	991000			77300								1160000	2000000			2020000	2910000			315000				1880000	4240000			333000						18758	FL639_IPP80_PB_W632_4_odd_20171021225244.raw	8	0	0	1	1	0	0	1	1	0	0	1	0	0	0	1	1	0	0	1	0	0	0	0	0	P10321.3;P30466.1;P30493.1;P10319.1;P30455.1;P30505.1;P30447.1;P30456.1;Q04826.1;P30501.1;P30450.2;P30464.2;P18463.1;P30481.1;P30491.1;Q31610.1;Q29963.2;P30457.1;Q29718.1;P30460.1;Q95365.1;P30487.2;P16190.3;P04439.2;P30488.1;P10316.2;P30484.1;P30498.1;P01889.3;P30443.1;P16189.2;P18465.1;P16188.2;P30475.1;P30462.1;P30490.1;P30453.1;P30485.1;Q07000.1;Q29836.1;P10314.2;Q09160.1;P30510.2;P01892.1;Q9TNN7.1;Q29940.1;P01893.3;P30479.1;P03989.2;P30480.1;P30461.1;P30486.1;P30483.1;P30508.2;P30499.1;Q31612.1;Q29960.1;P13746.1;P18462.1;P04222.2;P05534.2;P18464.1;Q95604.1;P30492.1;P30459.1;P30504.1;P30685.1;Q29865.1;P30512.2;P01891.4;P30495.1				TRUE	DB Search	0 0 1 13 42 68 57 5	DGKDYIAL
DGKDYIALKEDLR	91.18	1534.8	13	100	13	-1.9474	0.6511	1	512.607	512.608	3	47.5182	47.4006							58100								804000	1250000			511000	343000			612000	913000							393000								3450000	5890000			2510000	1670000			3040000	4760000	13392	FL639_IPP80_PB_W632_4_odd.raw	7	0	0	0	0	0	0	1	0	0	0	0	0	0	0	1	1	0	0	1	1	0	0	1	1	P01892.1;P10316.2;P05534.2;P30447.1;P01891.4				TRUE	DB Search	5 12 12 9 9 14 33 33 40 8 8 4 4	DGKDYIALKEDLR
DGKDYIALKEDLRS	86.95	1621.83	14	85.7	14	-1.5806	0.6803	1.2	541.618	541.619	3	47.9547	47.8311				48900				159000			79800	149000			2050000	3380000			2250000	1530000			2370000	3790000				431000				1010000			808000	916000			9700000	17800000			10600000	7780000			14400000	21200000	13563	FL639_IPP80_PB_W632_4_odd.raw	10	0	0	0	1	0	0	0	1	0	0	1	1	0	0	1	1	0	0	1	1	0	0	1	1	P01892.1;P10316.2;P05534.2;P30447.1;P01891.4				TRUE	DB Search	5 15 15 8 7 9 20 20 35 8 8 1 0 5	DGKDYIALKEDLRS
DGKDYIALKEDLRSW	87.31	1807.91	15	80	15	-4.2971	0.6577	0.1	603.644	603.643	3	63.7267	63.6793															48700	104000			179000				209000	307000															413000	784000			1390000				1130000	1700000	20065	FL640_IPP80_PB_W632_5_odd.raw	5	0	0	0	0	0	0	0	0	0	0	0	0	0	0	1	1	0	0	1	0	0	0	1	1	P01892.1;P10316.2;P05534.2;P30447.1;P01891.4				TRUE	DB Search	5 10 10 9 5 5 11 11 32 9 9 2 1 1 1	DGKDYIALKEDLRSW
DGKDYIALNEDLR	102.1	1520.75	13	100	13	-0.1302	0.7661	1.3	761.382	761.382	2	57.4812	57.459							16000								389000	657000			40300	172000			322000	494000							109000								2080000	3350000			283000	844000			1690000	2690000	17408	FL639_IPP80_PB_W632_4_odd_20171021225244.raw	12	0	0	0	0	0	0	1	0	0	0	0	0	0	0	2	2	0	0	1	2	0	0	2	2	P10321.3;P30455.1;P30505.1;P30456.1;Q04826.1;Q07000.1;P30501.1;P30450.2;P10314.2;Q09160.1;P30510.2;Q31610.1;Q29963.2;Q9TNN7.1;P30457.1;P01893.3;P30479.1;P30480.1;P30460.1;P30486.1;P30508.2;P30499.1;Q31612.1;P13746.1;P18462.1;P16190.3;P04222.2;P04439.2;Q95604.1;P01889.3;P30443.1;P16189.2;P30459.1;P30504.1;P16188.2;Q29865.1;P30512.2;P30453.1				TRUE	DB Search	5 7 7 39 39 39 19 14 2 2 2 2 2	DGKDYIALNEDLR
DGKDYIALNEDLRS	87.31	1607.78	14	64.3	14	1.2104	0.8337	1.5	804.898	804.9	2	57.1186	57.114															33400	343000			21700	12600			311000	47800															201000	1600000			143000	111000			1500000	400000	17246	FL641_IPP80_PB_W632_6_odd.raw	8	0	0	0	0	0	0	0	0	0	0	0	0	0	0	1	2	0	0	1	1	0	0	2	1	P10321.3;P30455.1;P30505.1;P30456.1;Q04826.1;Q07000.1;P30501.1;P30450.2;P10314.2;Q09160.1;P30510.2;Q31610.1;Q29963.2;Q9TNN7.1;P30457.1;P01893.3;P30479.1;P30480.1;P30460.1;P30486.1;P30508.2;P30499.1;Q31612.1;P13746.1;P18462.1;P16190.3;P04222.2;P04439.2;Q95604.1;P01889.3;P30443.1;P16189.2;P30459.1;P30504.1;P16188.2;Q29865.1;P30512.2;P30453.1				TRUE	DB Search	5 0 0 38 38 48 26 20 5 4 4 0 0 1	DGKDYIALNEDLRS
DGKDYIALNEDLS	80.28	1451.68	13	76.9	13	7.098	0.6511	0.5	726.847	726.847	2	69.3531	69.403															31200	53500							25700	58000															263000	613000							184000	347000	22167	FL639_IPP80_PB_W632_4_odd_20171021225244.raw	6	0	0	0	0	0	0	0	0	0	0	0	0	0	0	1	2	0	0	0	0	0	0	2	1	P30466.1;P30493.1;P10319.1;P30485.1;Q29836.1;P30464.2;P18463.1;P30481.1;P30491.1;Q29940.1;Q29718.1;P03989.2;P30461.1;Q95365.1;P30483.1;P30487.2;P30488.1;P18464.1;P30484.1;P30498.1;P30492.1;P18465.1;P30685.1;P30475.1;P30462.1;P30490.1;P30495.1				TRUE	DB Search	0 0 0 3 13 14 38 43 9 4 6 2 2	DGKDYIALNEDLS
DGKDYIALNEDLSS	68.72	1538.71	14	78.6	14	6.9011	0.6077	3	770.365	770.363	2	69.4703	69.4808																								22800																								230000	22314	FL641_IPP80_PB_W632_6_odd_20171022082859.raw	2	0	0	0	0	0	0	0	0	0	0	0	0	0	0	0	1	0	0	0	0	0	0	0	1	P30466.1;P30493.1;P10319.1;P30485.1;Q29836.1;P30464.2;P18463.1;P30481.1;P30491.1;Q29940.1;Q29718.1;P03989.2;P30461.1;Q95365.1;P30483.1;P30487.2;P30488.1;P18464.1;P30484.1;P30498.1;P30492.1;P18465.1;P30685.1;P30475.1;P30462.1;P30490.1;P30495.1				TRUE	DB Search	0 0 0 2 10 23 32 32 7 7 12 16 2 2	DGKDYIALNEDLSS
DGKDYLAL	54.75	893.449	8	62.5	8	-1.5283	0.6641	0.1	447.732	447.733	2	60.9818	60.8536			262000	416000			416000	673000			65900				444000	991000			77300								1160000	2000000			2020000	2910000			315000				1880000	4240000			333000						18758	FL639_IPP80_PB_W632_4_odd_20171021225244.raw	8	0	0	1	1	0	0	1	1	0	0	1	0	0	0	1	1	0	0	1	0	0	0	0	0	P17693.1				TRUE	DB Search	0 0 1 13 42 68 57 5	DGKDYLAL
DGKDYLALNEDLR	102.1	1520.75	13	100	13	-2.1271	0.7517	1.3	761.382	761.382	2	57.4812	57.459							16000								389000	657000			40300	172000			322000	494000							109000								2080000	3350000			283000	844000			1690000	2690000	17408	FL639_IPP80_PB_W632_4_odd_20171021225244.raw	12	0	0	0	0	0	0	1	0	0	0	0	0	0	0	2	2	0	0	1	2	0	0	2	2	P17693.1				TRUE	DB Search	5 7 7 39 39 39 19 14 2 2 2 2 2	DGKDYLALNEDLR
DGKDYLALNEDLRS	87.31	1607.78	14	64.3	14	-0.3899	0.8021	1.5	804.898	804.9	2	57.1186	57.114															33400	343000			21700	12600			311000	47800															201000	1600000			143000	111000			1500000	400000	17246	FL641_IPP80_PB_W632_6_odd.raw	8	0	0	0	0	0	0	0	0	0	0	0	0	0	0	1	2	0	0	1	1	0	0	2	1	P17693.1				TRUE	DB Search	5 0 0 38 38 48 26 20 5 4 4 0 0 1	DGKDYLALNEDLRS
DGKDYLTL	61.8	923.46	8	75	8	0.9483	0.7654	-0.9	462.737	462.737	2	64.0057	63.9488			417000	268000			317000	396000			26600				468000	681000											1580000	1500000			1550000	2230000			184000				2240000	3660000									20084	FL637_IPP80_PB_W632_2_odd.raw	8	0	0	2	1	0	0	1	1	0	0	1	0	0	0	1	1	0	0	0	0	0	0	0	0	P13747.3				TRUE	DB Search	0 0 3 14 49 91 80 5	DGKDYLTL
DGKEVLEY	69.72	951.455	8	62.5	8	1.0503	0.7502	0.7	476.735	476.735	2	49.9232	49.8659	391000	617000			175000	225000			321000	347000			248000	291000			138000				123000	90100			1850000	2890000			840000	1170000			1730000	2120000			1280000	1520000			873000				657000	507000			14527	FL637_IPP80_PB_W632_2_even_20171021150617.raw	11	1	1	0	0	1	1	0	0	1	1	0	0	1	1	0	0	1	0	0	0	1	1	0	0	Q9Y296.1				TRUE	DB Search	0 0 1 12 37 55 23 5	DGKEVLEY
DGKGEVEEY	29.04	1024.43	9	66.7	9	1.0928	0.9007	0	513.225	513.225	2	34.7497	34.7497		22000									17800	28000														244000									140000	223000													8662	FL639_IPP80_PB_W632_4_even.raw	6	0	1	0	1	0	0	0	0	0	0	1	1	1	0	0	0	0	0	0	0	1	0	0	0	Q9HBL8.1				TRUE	DB Search	0 0 0 4 4 15 22 22 5	DGKGEVEEY
DGKKIVSY	65.05	908.497	8	100	8	-1.1209	0.6836	0.8	455.256	455.256	2	32.5828	32.4999	351000	406000	1970000	2190000	143000	189000	740000	925000	185000	199000	900000	1100000	329000	448000	1190000	1720000	118000	129000	537000	371000		100000	372000	698000	2770000	2880000	13900000	15100000	1030000	1300000	5550000	6770000	1370000	1460000	6270000	7660000	2110000	3210000	17600000	12400000	841000	942000	3880000	2640000		905000	2730000	4920000	7643	FL641_IPP80_PB_W632_6_odd_20171022082859.raw	25	1	1	1	1	1	1	1	1	1	1	1	1	1	1	3	1	1	1	1	1	0	1	1	1	Q9Y2C4.2				TRUE	DB Search	5 9 9 6 14 29 63 5	DGKKIVSY
DGKLVLHY	62.05	943.513	8	62.5	8	-3.7756	0.3277	-0.2	472.764	472.216	2	44.674	44.6096															180000																								857000										12283	FL639_IPP80_PB_W632_4_odd.raw	1	0	0	0	0	0	0	0	0	0	0	0	0	0	0	1	0	0	0	0	0	0	0	0	0	O94817.1				TRUE	DB Search	0 0 1 3 4 4 8 5	DGKLVLHY
DGKLVTVKY	90.34	1021.58	9	100	9	-0.6173	0.7716	-0.3	511.798	511.798	2	40.9181	40.956					1260000									21800															7590000									285000											11087	FL637_IPP80_PB_W632_2_even.raw	2	0	0	0	0	1	0	0	0	0	0	0	0	0	1	0	0	0	0	0	0	0	0	0	0	Q9Y2U8.2				TRUE	DB Search	5 8 8 17 19 19 19 11 5	DGKLVTVKY
DGKM(+15.99)DPVAY	47.17	1010.44	9	66.7	9	2.4347	0.7496	0.1	506.226	506.226	2	39.8108	39.7413	1830000	2420000	96200	110000	722000	1030000			1290000	1430000		50800	1730000	2600000			1190000	1510000			788000	1160000			8310000	12500000	543000	974000	3950000	11400000			6810000	7070000		313000	8020000	12800000			6540000	7790000			3960000	5390000			10612	FL640_IPP80_PB_W632_5_even_20171022053043.raw	18	1	2	1	1	1	2	0	1	1	1	0	1	1	1	0	0	1	1	0	0	1	1	0	0	P47897.1		Oxidation (M)	M4:Oxidation (M):1000.00	TRUE	DB Search	0 0 1 7 8 63 63 65 5	DGKM(+15.99)DPVAY
DGKMDPVAY	38.44	994.443	9	66.7	9	3.5282	0.7145	0.4	498.229	498.229	2	49.0936	49.2191	296000		44400			545000			159000				491000	837000											1530000		235000			2910000			1530000				2270000	3880000											14310	FL639_IPP80_PB_W632_4_even_20171022004229.raw	7	1	0	1	0	0	1	0	0	2	0	0	0	1	1	0	0	0	0	0	0	0	0	0	0	P47897.1				TRUE	DB Search	0 0 0 4 11 63 63 42 5	DGKMDPVAY
DGKPVIEY	67.05	919.465	8	62.5	8	3.6376	0.7704	0.7	460.74	460.74	2	49.2307	49.2523	157000	240000								137000			146000	221000											883000	1500000								727000			835000	1390000											14367	FL636_IPP80_PB_W632_1_even_20171021101813.raw	5	1	1	0	0	0	0	0	0	0	1	0	0	1	1	0	0	0	0	0	0	0	0	0	0	P86790.1				TRUE	DB Search	0 0 1 4 4 72 34 5	DGKPVIEY
DGKRISSY	60.33	924.466	8	87.5	8	-1.4576	0.3324	1.6	463.241	463.241	2	27.4805	27.491	24000	35300								32600			58300	68200			19400	18800				21600			257000	346000								285000			481000	634000			236000	226000				272000			5725	FL639_IPP80_PB_W632_4_even_20171022004229.raw	8	1	1	0	0	0	0	0	0	0	1	0	0	1	1	0	0	1	1	0	0	0	1	0	0	O15037.3				TRUE	DB Search	5 10 10 0 4 4 12 5	DGKRISSY
DGKSKGIAY	68.21	937.487	9	100	9	-2.2693	0.7862	0	469.751	469.75	2	28.4868	28.4551	591000	575000	645000	717000	469000	588000	534000	649000	818000	546000	547000	670000	560000	646000	457000	669000	177000	162000	309000	168000		513000	217000	354000	4500000	5110000	4580000	5440000	3490000	5080000	3350000	4750000	6350000	4840000	3340000	6160000	5710000	7020000	2840000	5280000	2730000	3050000	2690000	1480000		4510000	2120000	3130000	6056	FL637_IPP80_PB_W632_2_odd.raw	25	1	1	2	2	1	1	1	1	1	1	1	1	1	1	1	1	1	1	1	1	0	1	1	1	P19338.3				TRUE	DB Search	5 13 13 5 6 7 12 35 5	DGKSKGIAY
DGKTITVTF	48.68	980.518	9	66.7	9	-2.0585	0.9021	0.6	491.267	491.614	2	62.4803	62.5137			60600	85700																							272000	436000																					19428	FL636_IPP80_PB_W632_1_odd.raw	2	0	0	1	1	0	0	0	0	0	0	0	0	0	0	0	0	0	0	0	0	0	0	0	0	Q9HC77.2				TRUE	DB Search	0 0 0 4 10 10 33 87 5	DGKTITVTF
DGKVFTTGF	76.02	970.476	9	88.9	9	-2.9236	0.9225	0.9	971.484	971.483	1	60.8171	60.758	759000	1390000	1340000	2010000	240000	419000	1000000	1770000	748000	997000	2450000	3930000	832000	1570000	1780000	3680000	454000	869000	1430000	1470000	298000	279000	1380000	2590000	3770000	6670000	5600000	8830000	1290000	2100000	4500000	8020000	3510000	4460000	11300000	17600000	4120000	7950000	8160000	15100000	2150000	3760000	6270000	6740000	1480000	1350000	6080000	11400000	18661	FL641_IPP80_PB_W632_6_odd.raw	34	1	1	2	2	1	1	2	1	1	1	2	2	1	1	2	2	1	1	2	2	1	1	2	1	Q9BR76.1				TRUE	DB Search	5 0 4 40 42 18 8 5 5	DGKVFTTGF
DGKVTISF	43.97	865.455	8	62.5	8	-6.1756	0.5797	0.3	433.735	433.735	2	59.5346	59.6444				31700							17400				19900													162000							95800				110000										18224	FL639_IPP80_PB_W632_4_odd.raw	3	0	0	0	1	0	0	0	0	0	0	1	0	0	0	1	0	0	0	0	0	0	0	0	0	P53041.1				TRUE	DB Search	0 0 0 35 18 14 52 5	DGKVTISF
DGKVTRTAY	82.22	1009.52	9	77.8	9	-1.0055	0.7465	-0.2	505.767	505.767	2	26.6189	26.6228	168000	200000	145000	134000	124000	133000	102000	94300	161000	128000	90300	92000	275000	243000	107000	157000	86700	80600	51500	34000	75200	110000	51100	47000	1600000	1790000	1310000	1330000	1140000	1160000	839000	845000	1490000	1200000	844000	772000	2480000	2190000	921000	1160000	948000	869000	572000	354000	782000	1090000	445000	608000	5225	FL638_IPP80_PB_W632_3_even_20171021195424.raw	25	1	2	1	1	1	1	1	1	1	1	1	1	1	1	1	1	1	1	1	1	1	1	1	1	Q659A1.2				TRUE	DB Search	5 18 18 49 4 1 1 4 5	DGKVTRTAY
DGNFRLISY	52.68	1083.53	9	66.7	9	-1.0864	0.6734	-1	542.774	542.775	2	69.9287	69.6211									18100	109000																							128000	284000															22153	FL638_IPP80_PB_W632_3_even_20171021195424.raw	2	0	0	0	0	0	0	0	0	1	1	0	0	0	0	0	0	0	0	0	0	0	0	0	0	Q9Y2T2.1				TRUE	DB Search	0 0 9 16 0 20 53 55 5	DGNFRLISY
DGNFRLLSY	52.68	1083.53	9	66.7	9	-6.2969	0.6862	-1	542.774	542.775	2	69.9287	69.6211									18100	109000																							128000	284000															22153	FL638_IPP80_PB_W632_3_even_20171021195424.raw	2	0	0	0	0	0	0	0	0	1	1	0	0	0	0	0	0	0	0	0	0	0	0	0	0	P53677.1				TRUE	DB Search	0 0 9 16 0 20 53 55 5	DGNFRLLSY
DGNVQLVSH	82.81	967.472	9	77.8	9	3.9329	0.7926	-0.8	484.743	484.743	2	39.305	39.3331	151000	166000	112000	139000				88000	50300	146000		116000	218000	337000	71500	229000		16800							1120000	1620000	1090000	1130000				744000	1830000	1130000		941000	1520000	2280000	523000	1410000		357000							10202	FL639_IPP80_PB_W632_4_odd_20171021225244.raw	16	1	1	1	1	0	0	1	1	2	1	0	1	1	1	1	1	0	1	0	0	1	0	0	0	P47755.3;P52907.3				TRUE	DB Search	0 0 28 35 49 48 48 51 5	DGNVQLVSH
DGPFKPDHYRY	43.24	1393.64	11	63.6	11	-0.7054	0.4917	3.4	465.556	465.555	3	39.6958	39.9667				53600				83700																				471000				381000																	10653	FL637_IPP80_PB_W632_2_odd_20171021131633.raw	2	0	0	0	1	0	0	0	1	0	0	0	0	0	0	0	0	0	0	0	0	0	0	0	0	P23526.4				TRUE	DB Search	5 20 16 16 24 0 0 11 3 0 0	DGPFKPDHYRY
DGRFLISY	71.13	969.492	8	62.5	8	1.2411	0.7282	1.2	485.754	485.754	2	70.2223	70.195	248000	372000			121000	171000			444000	539000		51000	325000	567000			392000	527000		32900	341000	352000			1060000	1580000			488000	682000			1850000	2160000		227000	2710000	2410000			1600000	2060000		137000	1410000	1440000			22605	FL637_IPP80_PB_W632_2_even_20171021150617.raw	15	1	1	0	0	1	1	0	0	1	1	0	1	2	1	0	0	1	1	0	1	1	1	0	0	Q8TBX8.3				TRUE	DB Search	0 0 0 6 10 90 59 5	DGRFLISY
DGRGDSVVY	52.79	966.441	9	44.4	9	3.6017	0.766	-0.8	484.227	484.228	2	40.5232	40.4304	81200	112000	804000	924000			89500	97600			163000	194000			412000	686000			93500	82800			63400	124000	662000	733000	3820000	4670000			478000	539000			815000	972000			2080000	3320000			572000	415000			322000	644000	10635	FL639_IPP80_PB_W632_4_odd_20171021225244.raw	14	1	1	1	1	0	0	1	1	0	0	1	1	0	0	1	1	0	0	1	1	0	0	1	1	P10451.1				TRUE	DB Search	0 0 0 0 0 6 23 53 5	DGRGDSVVY
DGRHDLVVY	54.36	1072.53	9	44.4	9	-1.4135	0.7641	1.1	537.273	537.273	2	44.6414	44.614			443000	578000			362000				645000	858000			432000				413000	346000			312000	496000			2140000	3090000			1880000				3140000	8200000			2090000				1860000	1700000			1710000	2560000	12284	FL639_IPP80_PB_W632_4_odd.raw	13	0	0	2	2	0	0	1	0	0	0	1	2	0	0	1	0	0	0	1	1	0	0	1	1	Q9H7D0.3				TRUE	DB Search	0 0 0 1 1 34 88 18 5	DGRHDLVVY
DGRIEFSEF	37.76	1098.5	9	66.7	9	-1.0959	0.7059	1	550.257	550.256	2	71.3363	71.2874													22800				34100	50000			46900	32300															123000				166000	238000			230000	202000			22945	FL641_IPP80_PB_W632_6_even_20171022101843.raw	6	0	0	0	0	0	0	0	0	0	0	0	0	1	0	0	0	1	1	0	1	1	1	0	0	P62166.2				TRUE	DB Search	0 0 0 3 3 29 32 40 5	DGRIEFSEF
DGRIIFGY	69.58	939.481	8	75	8	2.0881	0.7566	-0.4	470.748	470.748	2	69.6481	69.4911	1340000	2520000	55600	85400	765000	1510000	56300	84800	1250000	1560000	72700	94500	1360000	3400000	56300	111000	650000	1370000	34600	34600	748000	905000		54000	4830000	21300000	219000	353000	2980000	12000000	288000	355000	9080000	5880000	314000	396000	10300000	14200000	297000	459000	2700000	5900000	213000	172000	6510000	3980000		290000	22434	FL636_IPP80_PB_W632_1_even_20171021101813.raw	29	1	2	1	1	1	2	1	1	2	1	1	1	2	1	1	1	1	1	1	1	2	1	1	1	Q6UX71.1				TRUE	DB Search	1 1 2 24 31 85 85 5	DGRIIFGY
DGRIIVKY	76.69	962.555	8	75	8	-0.5896	0.8895	-0.4	482.284	482.285	2	41.0426	40.9092	8120000	10400000	532000	583000	6660000	6940000	404000	483000	7260000	8210000	612000	579000	7890000	9150000	533000	727000	3890000	5700000	417000	322000	4670000	4510000	204000	404000	48300000	68600000	3990000	4240000	40100000	40800000	2580000	3140000	41400000	51000000	3890000	3650000	47600000	58900000	3460000	4570000	20700000	32900000	2750000	1890000	26200000	27700000	1410000	2430000	10793	FL638_IPP80_PB_W632_3_even_20171021195424.raw	26	1	1	1	1	1	1	1	1	1	2	1	1	1	1	1	1	2	1	1	1	1	1	1	1	Q4W5G0.1				TRUE	DB Search	5 0 0 5 8 48 33 5	DGRIIVKY
DGRISHEF	62.07	959.446	8	75	8	-0.6211	0.6618	0.3	480.731	480.73	2	33.9578	33.9777	96100	152000	30900	25700	46400	70000			51400	45200		13000	179000	307000	22000	54700	41700				33300				818000	1370000	240000	253000	457000	1300000			455000	348000		163000	1450000	2310000	200000	383000	416000				349000				8110	FL639_IPP80_PB_W632_4_odd_20171021225244.raw	16	1	1	1	1	1	2	0	0	1	1	0	1	1	1	1	1	1	0	0	0	1	0	0	0	Q86YQ8.2				TRUE	DB Search	5 0 1 2 2 20 51 5	DGRISHEF
DGRITLEEY	51.39	1094.52	9	66.7	9	0.9971	0.7061	-0.7	548.269	548.27	2	57.6042	57.5401			556000	922000			427000	689000			503000	749000			555000	1330000			264000	264000			231000	493000			2310000	3710000			1770000	3100000			1970000	3200000			2110000	5350000			1120000	1040000			995000	2210000	17628	FL637_IPP80_PB_W632_2_odd_20171021131633.raw	13	0	0	1	1	0	0	1	1	0	0	1	1	0	0	1	2	0	0	1	1	0	0	1	1	Q96BS2.3				TRUE	DB Search	0 0 0 2 2 14 35 91 5	DGRITLEEY
DGRKLPPY	98.69	944.508	8	75	8	0.8065	0.5146	0.9	473.262	473.261	2	35.6676	35.9076	328000	420000			312000	442000			281000	296000			390000	666000			376000	489000			192000	286000			550000	1430000			515000	622000			891000	923000			1280000	2000000			1080000	1430000			408000	1180000			9092	FL636_IPP80_PB_W632_1_even_20171021101813.raw	21	1	2	0	0	1	1	0	0	2	2	0	0	2	2	0	0	2	2	0	0	2	2	0	0	Q9P215.2				TRUE	DB Search	5 0 0 3 12 43 23 5	DGRKLPPY
DGRLDIVKY	38.9	1077.58	9	66.7	9	-2.4335	0.8838	1.4	539.799	539.799	2	50.5444	50.5896		143000	63600		83700			37400	92500	105000		69800	151000	223000		117000		86800								1090000	345000		657000			198000	817000	719000		406000	1070000	1720000		593000		661000							14669	FL639_IPP80_PB_W632_4_odd_20171021225244.raw	11	0	1	1	0	1	0	0	1	1	1	0	1	1	1	0	1	0	1	0	0	0	0	0	0	Q9UK73.1				TRUE	DB Search	3 0 0 0 2 28 47 19 5	DGRLDIVKY
DGRQERVMF	57.78	1136.54	9	22.2	9	-1.7781	0.6995	0.4	569.277	569.277	2	40.0325	40.0173			129000	150000			96000				152000	159000			150000	204000								26100			714000	1010000			556000				874000	907000			833000	1170000								205000	10474	FL639_IPP80_PB_W632_4_odd.raw	8	0	0	1	1	0	0	1	0	0	0	1	1	0	0	1	1	0	0	0	0	0	0	0	1	P23921.1				TRUE	DB Search	5 0 0 0 0 0 1 1 2	DGRQERVMF
DGRQIRV	41.32	842.472	7	42.9	7	6.1722	0.6804	0.2	422.243	422.243	2	36.8504	36.8305													49100				26100	28400																			517000				197000	215000							9487	FL639_IPP80_PB_W632_4_even.raw	3	0	0	0	0	0	0	0	0	0	0	0	0	1	0	0	0	1	1	0	0	0	0	0	0	Q14011.1;P98179.1				TRUE	DB Search	5 0 0 2 3 0 0	DGRQIRV
DGRQIVVKY	82.45	1076.6	9	77.8	9	0.9157	0.8957	-0.1	539.306	539.306	2	40.4455	40.3808	3620000	5840000			3890000	4540000			4920000	4890000			7330000	8990000			342000	3850000			3000000	3180000			22600000	40200000			23400000	29400000			29500000	28000000			46500000	59500000			2530000	21500000			16200000	18000000			10827	FL636_IPP80_PB_W632_1_even_20171021101813.raw	22	2	2	0	0	1	2	0	0	2	2	0	0	2	2	0	0	1	2	0	0	2	2	0	0	O60884.1				TRUE	DB Search	5 0 0 2 2 17 60 12 5	DGRQIVVKY
DGRRIRVDY	61.69	1148.61	9	55.6	9	-0.2186	0.5599	-0.2	383.875	383.876	3	33.3097	33.3104	394000				334000	404000			396000	358000							384000	408000			258000	394000			3260000				2400000	3160000			3330000	2630000							2810000	2830000			2010000	2730000			8033	FL641_IPP80_PB_W632_6_even_20171022101843.raw	9	1	0	0	0	1	1	0	0	1	1	0	0	0	0	0	0	1	1	0	0	1	1	0	0	Q13595.1				TRUE	DB Search	5 0 0 2 1 1 3 26 5	DGRRIRVDY
DGRRSVRY	26.92	1007.53	8	62.5	8	-1.7708	0.2523	-1.1	336.849	336.849	3	23.1569	23.1785			7940										8840														81400										125000												4138	FL639_IPP80_PB_W632_4_even.raw	4	1	0	1	0	0	0	0	0	0	0	0	0	1	1	0	0	0	0	0	0	0	0	0	0	Q8IWV8.1				TRUE	DB Search	5 0 0 0 8 8 3 3	DGRRSVRY
DGRSISLY	68.26	909.456	8	62.5	8	-0.2439	0.6838	0	455.735	455.735	2	53.9194	53.9271				159000			68600		236000	295000	227000	346000	233000	355000	189000	409000			193000	157000	193000	219000	87000	192000				667000			285000		844000	995000	1230000	1440000	895000	1420000	874000	1780000			790000	721000	850000	709000	467000	1110000	16000	FL639_IPP80_PB_W632_4_odd_20171021225244.raw	16	0	0	0	1	0	0	1	0	1	1	1	1	1	1	1	1	0	0	1	1	1	1	1	1	P19338.3				TRUE	DB Search	0 0 1 4 5 13 70 5	DGRSISLY
DGRTFVEY	46.27	985.451	8	62.5	8	2.3491	0.689	-0.6	493.732	493.732	2	52.7778	52.6583			644000	1200000	65000	122000	916000	1890000		76700	1340000	1900000	44100		988000	2070000	69000	120000	1550000	1650000	84000		1240000	2470000			2650000	6120000	424000	658000	3470000	8380000		477000	5320000	7790000	274000		4720000	8580000	381000	596000	6810000	7370000	442000		4970000	11800000	15698	FL640_IPP80_PB_W632_5_odd.raw	19	0	0	1	1	1	1	1	1	0	1	1	1	1	0	1	1	1	1	1	1	1	0	1	1	O00468.5				TRUE	DB Search	0 0 0 4 4 48 80 5	DGRTFVEY
DGRTLSDY	63.56	925.414	8	37.5	8	2.881	0.7614	0.3	926.422	926.423	1	40.9305	40.8946	446000	661000	5180000	5330000	285000	353000	2150000	2660000	377000	402000	3130000	3660000	613000	837000	3630000	6440000	208000	327000	1890000	1850000	240000	254000	1730000	3230000	2640000	3660000	46400000	44700000	3610000	1650000	16500000	11000000	2080000	2040000	26000000	16500000	3160000	4100000	31000000	30700000	1100000	1520000	7980000	9230000	1430000	1320000	7700000	16200000	10751	FL638_IPP80_PB_W632_3_odd_20171021180433.raw	49	1	1	5	4	2	1	3	3	1	1	3	3	1	1	4	3	1	1	2	2	1	1	2	2	P62987.2;P0CG47.1;P62979.2;P0CG48.3				TRUE	DB Search	5 1 0 1 1 1 6 5	DGRTLSDY
DGRVFQVEY	49.44	1111.53	9	66.7	9	5.5029	0.7558	-0.5	556.772	556.772	2	62.0858	61.964	1770000	3100000	292000	492000	1520000	2540000	386000	693000	2320000	2930000	599000	877000	1220000	2590000	181000	390000	1120000	1990000	259000		779000	914000	231000	514000	6390000	10300000	1130000	2220000	5160000	9040000	1550000	3120000	8200000	10100000	2670000	3900000	4410000	8520000	826000	1640000	4060000	8880000	1100000		2950000	3630000	920000	2420000	19410	FL637_IPP80_PB_W632_2_even.raw	23	1	1	1	1	1	1	1	1	1	1	1	1	1	1	1	1	1	1	1	0	1	1	1	1	P25788.2				TRUE	DB Search	0 0 0 3 3 19 71 71 5	DGRVFQVEY
DGRVITL	39.2	772.444	7	57.1	7	-4.62	0.7442	0	387.229	387.229	2	53.0181	53.0232	148000				240000	323000							106000												714000				1210000	1790000							547000												15766	FL637_IPP80_PB_W632_2_even_20171021150617.raw	4	1	0	0	0	1	1	0	0	0	0	0	0	1	0	0	0	0	0	0	0	0	0	0	0	Q9NVC6.2				TRUE	DB Search	1 1 1 41 59 40 5	DGRVITL
DGRVITLSY	64.46	1022.54	9	22.2	9	1.7562	0.8518	0.7	1023.55	1023.55	1	62.4109	62.4537			2480000	4770000			1800000	2850000			2940000	4700000		188000	2190000	4590000			2450000	2180000			1770000	3430000			12100000	23100000			8770000	13600000			13000000	23700000		1100000	10600000	21200000			12300000	10700000			7770000	16500000	19405	FL636_IPP80_PB_W632_1_odd.raw	23	0	0	4	4	0	0	1	1	0	0	1	1	0	1	2	1	0	0	2	1	0	0	3	1	Q9NVC6.2				TRUE	DB Search	5 0 0 1 1 1 1 1 2	DGRVITLSY
DGRVVLAL	32.11	841.502	8	62.5	8	-4.6187	0.8144	0.8	421.759	421.759	2	65.626	65.6482											10300					17300																			59700					103000									20673	FL639_IPP80_PB_W632_4_odd_20171021225244.raw	2	0	0	0	0	0	0	0	0	0	0	1	0	0	0	0	1	0	0	0	0	0	0	0	0	Q9UKV0.2				TRUE	DB Search	0 0 0 8 9 59 72 5	DGRVVLAL
DGSFHASSSLTVK	77.61	1334.65	13	76.9	13	-1.6007	0.6573	-0.6	668.33	668.33	2	39.8367	39.8367																																																	10580	FL639_IPP80_PB_W632_4_even_20171022004229.raw	1	0	0	0	0	0	0	0	0	0	0	0	0	0	1	0	0	0	0	0	0	0	0	0	0	P55899.1				TRUE	DB Search	5 3 3 5 14 7 1 0 0 2 2 3 4	DGSFHASSSLTVK
DGSFHASSSLTVKSG	92.72	1478.7	15	100	15	0.2932	0.6393	0.9	740.358	740.357	2	39.7507	39.7558													153000	210000			14100					30900															1270000	2070000			228000					507000			10548	FL639_IPP80_PB_W632_4_even_20171022004229.raw	5	0	0	0	0	0	0	0	0	0	0	0	0	1	1	0	0	1	0	0	0	1	1	0	0	P55899.1				TRUE	DB Search	5 2 2 3 11 8 4 3 3 6 10 22 2 2 5	DGSFHASSSLTVKSG
DGSFTLSLHEDEL	79.15	1461.66	13	61.5	13	1.9601	0.732	1	731.839	731.842	2	79.3811	79.3471			17600				40700				35400				25900												116000				219000				193000				169000										26102	FL637_IPP80_PB_W632_2_odd.raw	4	0	0	1	0	0	0	1	0	0	0	1	0	0	0	1	0	0	0	0	0	0	0	0	0	P54803.3				TRUE	DB Search	0 0 15 46 81 81 15 15 0 0 0 14 5	DGSFTLSLHEDEL
DGVIKVFNDM(+15.99)KVRKS	82.23	1750.94	15	86.7	15	-2.3113	0.3333	0.3	584.654	584.654	3	35.9099	35.9226													102000				89400	156000			66300	101000															810000				727000	990000			534000	875000			9133	FL640_IPP80_PB_W632_5_even.raw	5	0	0	0	0	0	0	0	0	0	0	0	0	1	0	0	0	1	1	0	0	1	1	0	0	P23528.3		Oxidation (M)	M10:Oxidation (M):1000.00	TRUE	DB Search	5 2 2 34 21 10 3 3 3 5 5 3 1 0 5	DGVIKVFNDM(+15.99)KVRKS
DGVIKVFNDM(+15.99)KVRKSS	78.23	1837.97	16	50	16	-1.1279	0.4638	-1.1	613.664	613.667	3	35.8662	35.9297																	29000	33800																							332000	362000							9136	FL640_IPP80_PB_W632_5_even.raw	2	0	0	0	0	0	0	0	0	0	0	0	0	0	0	0	0	1	1	0	0	0	0	0	0	P23528.3		Oxidation (M)	M10:Oxidation (M):1000.00	TRUE	DB Search	5 5 5 24 13 2 0 0 2 0 4 1 0 0 0 0	DGVIKVFNDM(+15.99)KVRKSS
DGVIKVFNDM(+15.99)KVRKSSTPEE	62.38	2294.16	20	25	20	-0.713	0.6812	0.8	765.727	765.726	3	40.478	40.5083																	16100	16900																							214000	258000							10908	FL640_IPP80_PB_W632_5_even_20171022053043.raw	2	0	0	0	0	0	0	0	0	0	0	0	0	0	0	0	0	1	1	0	0	0	0	0	0	P23528.3		Oxidation (M)	M10:Oxidation (M):1000.00	TRUE	DB Search	5 0 0 10 11 4 0 0 0 0 0 0 0 0 0 0 1 0 0 5	DGVIKVFNDM(+15.99)KVRKSSTPEE
DGVIKVFNDMKVRK	88.56	1647.91	14	85.7	14	-2.3755	0.2694	-4.2	550.309	550.312	3	46.1264	45.9651														1210000																								5550000											13009	FL639_IPP80_PB_W632_4_even_20171022004229.raw	5	0	0	0	0	0	0	0	0	0	0	0	0	1	1	0	0	0	1	0	0	1	1	0	0	P23528.3				TRUE	DB Search	5 8 8 38 28 15 6 4 4 9 6 1 0 2	DGVIKVFNDMKVRK
DGVIKVFNDMKVRKS	89.09	1734.95	15	80	15	-1.1571	0.258	0.9	579.323	579.322	3	45.085	45.0577													212000								157000																1100000								842000				12708	FL639_IPP80_PB_W632_4_even.raw	2	0	0	0	0	0	0	0	0	0	0	0	0	1	0	0	0	0	0	0	0	1	0	0	0	P23528.3				TRUE	DB Search	5 2 2 37 20 12 4 3 3 6 6 1 0 0 5	DGVIKVFNDMKVRKS
DGVIKVFNDMKVRKSSTPE	66.67	2149.12	19	21.1	19	-4.6692	0.6408	0.9	717.381	717.384	3	46.9969	46.9894																	27900	16500			32300																				280000	246000			350000				13465	FL641_IPP80_PB_W632_6_even.raw	3	0	0	0	0	0	0	0	0	0	0	0	0	0	0	0	0	1	1	0	0	1	0	0	0	P23528.3				TRUE	DB Search	5 0 0 19 16 5 0 0 0 0 0 0 0 0 0 0 1 0 0	DGVIKVFNDMKVRKSSTPE
DGVIKVFNDMKVRKSSTPEE	69.96	2278.16	20	35	20	-4.1205	0.6583	0.8	760.395	760.397	3	47.6506	47.7118													39600				27600				34500	29700															379000				316000				291000	581000			13748	FL641_IPP80_PB_W632_6_even.raw	4	0	0	0	0	0	0	0	0	0	0	0	0	1	0	0	0	1	0	0	0	1	1	0	0	P23528.3				TRUE	DB Search	5 0 0 14 14 5 0 0 0 0 0 0 0 0 0 0 0 3 3 5	DGVIKVFNDMKVRKSSTPEE
DGVPVAL	44.15	669.37	7	71.4	7	5.8518	0.8774	0.8	670.378	670.378	1	75.8365	75.7658		86100	46200	45100		226000	89300	156000					50600	4430	57700	86100										453000	209000	225000		975000	379000	777000					290000	62700	285000	377000									24887	FL637_IPP80_PB_W632_2_odd_20171021131633.raw	12	0	1	1	1	0	1	1	1	0	0	0	1	2	1	1	1	0	0	0	0	0	0	0	0	Q2VPB7.4;Q8TDX7.1				TRUE	DB Search	0 0 3 15 8 2 2	DGVPVAL
DGYGRDRDY	39.24	1115.46	9	33.3	9	0.5998	0.8481	-0.5	558.739	558.739	2	28.6734	28.7029			67400	99300												111000											662000	1170000												1400000									6008	FL639_IPP80_PB_W632_4_odd_20171021225244.raw	5	0	1	1	1	0	0	0	0	0	0	0	1	0	0	0	1	0	0	0	0	0	0	0	0	P38159.3;Q96E39.1				TRUE	DB Search	5 0 0 0 0 1 1 3 5	DGYGRDRDY
DGYIEVIGF	52.56	1011.49	9	77.8	9	-7.5855	0.8507	1.7	1012.5	1012.5	1	81.3194	81.3713	299000	3030000			291000	1240000			1360000	632000			351000	876000								759000			5730000	70400000			3770000	27900000			20700000	13800000			6070000	17400000								18000000			27058	FL639_IPP80_PB_W632_4_even.raw	9	1	1	0	0	1	1	0	0	1	1	0	0	1	1	0	0	0	0	0	0	0	1	0	0	O75912.1				TRUE	DB Search	0 0 2 38 38 6 3 3 3	DGYIEVIGF
DGYKGKILHF	60.94	1176.63	10	80	10	-4.3243	0.47	-1	393.217	393.216	3	43.4521	43.4717	20000												21300	65500			19200								225000												541000	548000			151000								12017	FL639_IPP80_PB_W632_4_even_20171022004229.raw	6	1	0	0	0	0	0	0	0	1	0	0	0	2	1	0	0	1	0	0	0	0	0	0	0	Q9H4L7.2				TRUE	DB Search	5 9 9 23 2 2 12 19 0 0	DGYKGKILHF
DGYKQKNAY	83.4	1085.51	9	100	9	-1.6731	0.3631	0.1	543.764	543.765	2	25.3857	25.396						37400	18800			42900	27400	35400		39000																397000	199000			396000	334000	404000		433000											4755	FL638_IPP80_PB_W632_3_even_20171021195424.raw	7	0	0	0	0	0	1	1	0	0	1	1	1	0	1	0	1	0	0	0	0	0	0	0	0	P43378.1				TRUE	DB Search	5 11 11 7 6 8 9 17 5	DGYKQKNAY
DGYLEVIGF	52.56	1011.49	9	77.8	9	-11.2429	0.8047	1.7	1012.5	1012.5	1	81.3194	81.3713	299000	3030000			291000	1240000			1360000	632000			351000	876000								759000			5730000	70400000			3770000	27900000			20700000	13800000			6070000	17400000								18000000			27058	FL639_IPP80_PB_W632_4_even.raw	9	1	1	0	0	1	1	0	0	1	1	0	0	1	1	0	0	0	0	0	0	0	1	0	0	Q13574.3				TRUE	DB Search	0 0 2 38 38 6 3 3 3	DGYLEVIGF
DHANSPNKKFYQ	80.19	1447.68	12	100	12	0.6518	0.5943	0.6	483.569	483.568	3	26.6031	26.611			63700	80000				125000			49100	52400			68400	99900			19300					7850			727000	739000				1150000			506000	402000			608000	823000			212000					120000	5373	FL637_IPP80_PB_W632_2_odd_20171021131633.raw	13	0	0	2	1	0	0	0	2	0	0	2	1	0	0	1	2	0	0	1	0	0	0	0	1	P40939.2				TRUE	DB Search	5 47 27 27 33 17 14 14 6 10 18 5	DHANSPNKKFYQ
DHIPVGV	54.01	735.391	7	71.4	7	-0.4064	0.7188	-0.1	736.399	736.399	1	47.2628	47.3728	97500	107000			248000	331000			78100	99100			240000	412000			95000	137000			46200	53100			601000	707000			1440000	1950000			437000	612000			1430000	2670000			538000	782000			291000	331000			13627	FL639_IPP80_PB_W632_4_even.raw	15	1	1	0	0	1	1	0	0	1	2	0	0	2	2	0	0	1	1	0	0	1	1	0	0	Q9Y3I0.1				TRUE	DB Search	2 2 24 1 1 6 5	DHIPVGV
DHKFDLMYAKRAFVH	59.16	1876.94	15	66.7	15	1.187	0.3424	-0.2	470.242	470.243	4	49.7974	49.8219															33000																								245000										14355	FL639_IPP80_PB_W632_4_odd.raw	1	0	0	0	0	0	0	0	0	0	0	0	0	0	0	1	0	0	0	0	0	0	0	0	0	Q9BQE3.1;P68363.1;Q9NY65.1;Q71U36.1;P68366.1;Q13748.3				TRUE	DB Search	0 0 4 4 6 12 42 31 4 3 0 0 0 5 5	DHKFDLMYAKRAFVH
DHKPQGKKTKFE	43.8	1441.77	12	41.7	12	-0.5133	0.3292	0.8	481.597	481.595	3	21.3198	21.3394																						8430																								176000			3501	FL641_IPP80_PB_W632_6_even_20171022101843.raw	1	0	0	0	0	0	0	0	0	0	0	0	0	0	0	0	0	0	0	0	0	0	1	0	0	P19338.3				TRUE	DB Search	5 38 38 0 0 0 0 0 0 0 8 5	DHKPQGKKTKFE
DHTIPEV	59.83	809.392	7	28.6	7	0.3497	0.8046	1.9	810.401	810.401	1	48.0322	47.9568	213000	290000	57500	69400	876000	1210000	194000	239000	88300	82500	23100	32000	575000	1060000	96600	176000	197000	256000	62200	49600	95900	84900	23100	45900	1120000	1400000	244000	329000	4210000	5620000	866000	1130000	513000	403000	112000	149000	2810000	5000000	388000	742000	1070000	1180000	277000	240000	464000	431000	107000	225000	13767	FL637_IPP80_PB_W632_2_even_20171021150617.raw	30	1	1	1	1	2	2	2	1	1	1	1	1	2	2	1	1	1	1	2	1	1	1	1	1	O00560.1				TRUE	DB Search	0 0 56 9 1 0 1	DHTIPEV
DHYVYKVGI	43.21	1092.56	9	55.6	9	-6.3125	0.8077	-1.1	365.194	365.194	3	46.4109	46.391			118000	133000				128000																146000			691000	983000				1030000																1080000	13039	FL636_IPP80_PB_W632_1_odd.raw	4	0	0	1	1	0	0	0	1	0	0	0	0	0	0	0	0	0	0	0	0	0	0	0	1	P42694.2				TRUE	DB Search	0 0 84 44 10 3 0 0 2	DHYVYKVGI
DIDTAAKFIGA	49.85	1120.58	11	45.5	11	6.6486	0.7265	0	561.295	560.972	2	72.3718	72.4584	42400																								210000																								23610	FL636_IPP80_PB_W632_1_even.raw	1	1	0	0	0	0	0	0	0	0	0	0	0	0	0	0	0	0	0	0	0	0	0	0	0	Q06055.1;P48201.1;P05496.2				TRUE	DB Search	0 0 11 11 18 8 0 0 18 0 0	DIDTAAKFIGA
DIDTLILK	39.58	929.543	8	25	8	10.7467	0.3927	-1	930.55	930.548	1	81.8713	81.8915												4700			11900									7760												73500			213000									109000	27214	FL641_IPP80_PB_W632_6_odd_20171022082859.raw	3	0	0	0	0	0	0	0	0	0	0	0	1	0	0	1	0	0	0	0	0	0	0	0	1	Q8NBL3.1				TRUE	DB Search	0 0 22 24 0 0 0 0	DIDTLILK
DIEGMRL	30.05	832.411	7	71.4	7	1.0494	0.8095	0.4	417.213	417.213	2	60.7483	60.761			21800												15800	31300											134000												83700	171000									18721	FL639_IPP80_PB_W632_4_odd_20171021225244.raw	3	0	0	1	0	0	0	0	0	0	0	0	0	0	0	1	1	0	0	0	0	0	0	0	0	P53582.2				TRUE	DB Search	0 0 38 2 2 2 5	DIEGMRL
DIFERIAGEASR	67.3	1362.69	12	41.7	12	0.0804	0.1078	0.2	455.237	455.237	3	62.9053	62.8582													565000	1080000		36900	227000	334000			303000	289000															2690000	5720000		220000	1390000	1950000			1540000	1620000			19752	FL639_IPP80_PB_W632_4_even_20171022004229.raw	14	0	0	0	0	0	0	0	0	0	0	0	0	2	2	0	2	2	2	0	0	2	2	0	0	Q6DN03.3;P33778.2;P62807.4;P23527.3;Q99877.3;O60814.3;P57053.2;Q99879.3;Q16778.3;Q93079.3;Q6DRA6.3;Q5QNW6.3;P06899.3;P58876.2				TRUE	DB Search	1 1 11 6 3 3 4 1 1 0 0 1	DIFERIAGEASR
DIFERIAGEASRL	45.1	1475.77	13	7.7	13	-1.0377	0.6287	0.7	738.894	738.895	2	79.4548	79.4302													77800	24400																							425000	182000											26275	FL639_IPP80_PB_W632_4_even.raw	3	0	0	0	0	0	0	0	0	0	0	0	0	2	1	0	0	0	0	0	0	0	0	0	0	Q6DN03.3;P33778.2;P62807.4;P23527.3;Q99877.3;O60814.3;P57053.2;Q99879.3;Q16778.3;Q93079.3;Q6DRA6.3;Q5QNW6.3;P06899.3;P58876.2				TRUE	DB Search	4 1 0 0 0 0 0 0 0 0 0 0 0	DIFERIAGEASRL
DIFKTTIPH	55.21	1070.58	9	55.6	9	-1.8743	0.6809	0	536.295	536.296	2	53.8286	53.8158											22200				50100																				148000				257000										15934	FL639_IPP80_PB_W632_4_odd.raw	2	0	0	0	0	0	0	0	0	0	0	1	0	0	0	1	0	0	0	0	0	0	0	0	0	Q9Y6D5.3;Q9Y6D6.2				TRUE	DB Search	0 0 22 22 3 8 11 0 0	DIFKTTIPH
DIFRIYA	41.96	896.476	7	57.1	7	-0.7659	0.8068	-0.8	449.245	449.245	2	74.7934	74.7853							10900	26200																							73200	129000																	24497	FL637_IPP80_PB_W632_2_odd_20171021131633.raw	2	0	0	0	0	0	0	1	1	0	0	0	0	0	0	0	0	0	0	0	0	0	0	0	0	Q9NTI5.1;Q29RF7.1				TRUE	DB Search	0 0 5 0 13 4 4	DIFRIYA
DIGALSL	22.36	687.38	7	71.4	7	-1.1561	0.7058	0.6	688.388	688.385	1	77.1512	77.2768	40500		259000		175000		807000	944000	40600		299000	267000			358000	52600	37400	37900	406000	296000			234000	336000	197000		2110000		1460000		2920000	3890000	203000		1110000	1210000			1190000	305000	168000	226000	1450000	1360000			873000	1460000	25436	FL640_IPP80_PB_W632_5_even_20171022053043.raw	22	1	0	2	0	2	0	1	1	1	0	2	2	0	0	1	1	1	1	1	2	0	0	1	2	Q6WKZ4.3				TRUE	DB Search	0 0 13 13 18 5 5	DIGALSL
DIGFIKLD	73.04	919.501	8	37.5	8	3.3343	0.8304	0.8	460.758	460.758	2	80.7553	80.728	91200	89800	148000	121000	170000	150000	400000	342000	89600	51800	165000	132000	94800	115000	118000	138000	131000	101000	322000	174000	137000	117000	162000	147000	817000	944000	1290000	1380000	1250000	1290000	3260000	3070000	624000	561000	1350000	1360000	716000	1080000	874000	1280000	1110000	1270000	2430000	1720000	1090000	1440000	1310000	1740000	26630	FL637_IPP80_PB_W632_2_odd.raw	24	1	1	1	1	1	1	1	1	1	1	1	1	1	1	1	1	1	1	1	1	1	1	1	1	P62273.2				TRUE	DB Search	0 0 5 3 8 1 1 1	DIGFIKLD
DIHRSIKY	78.05	1030.56	8	100	8	-0.1973	0.565	1.1	516.286	516.285	2	29.7112	29.689	207000	250000	2500000	2770000		299000	1810000	1910000		131000	1980000	1850000	487000	775000	2340000	2980000	123000	134000	1690000	1040000	118000	142000	1080000	1810000	2570000	4930000	17300000	19800000		3020000	12000000	13700000		1520000	13100000	13900000	4550000	7380000	16300000	19900000	1140000	1300000	13400000	7970000	1600000	2150000	8110000	12700000	6609	FL636_IPP80_PB_W632_1_odd_20171021082828.raw	38	1	2	2	2	1	1	2	2	1	1	2	2	1	2	2	2	1	1	2	2	1	1	2	2	Q9BYJ9.1;Q9Y5A9.2;Q7Z739.1				TRUE	DB Search	5 13 9 3 4 14 36 5	DIHRSIKY
DIIEKVMA	49.23	917.489	8	25	8	0.7601	0.8137	-0.2	459.752	459.24	2	63.0499	63.0276			21300	22200											34700	53600											110000	143000											269000	273000									19626	FL639_IPP80_PB_W632_4_odd_20171021225244.raw	4	0	0	1	1	0	0	0	0	0	0	0	0	0	0	1	1	0	0	0	0	0	0	0	0	P49815.2				TRUE	DB Search	0 0 9 5 1 1 0 0	DIIEKVMA
DIIGTRI	26.34	786.46	7	42.9	7	3.7416	0.8842	2.3	394.238	394.238	2	63.8792	63.8792				10700			31400	43000																				89700			177000	213000																	20144	FL640_IPP80_PB_W632_5_odd.raw	4	0	0	0	1	0	0	1	1	0	0	0	0	0	0	0	0	0	0	1	0	0	0	0	0	A0A0H3MAE5|A0A0H3MAE5_MYCBP	MOXR1			TRUE	DB Search	0 0 81 5 0 0 3	DIIGTRI
DIIKDQKAY	71.12	1092.58	9	100	9	1.4915	0.5818	0.8	547.298	547.298	2	36.7408	36.7508							44200	88100			64100					83000				71700											680000	688000			681000					978000				644000					9204	FL639_IPP80_PB_W632_4_odd_20171021225244.raw	7	0	0	0	0	1	0	1	1	0	0	1	0	0	0	1	1	0	0	0	1	0	0	0	0	O15355.1				TRUE	DB Search	5 8 52 13 8 11 11 13 5	DIIKDQKAY
DIKDLKV	44.32	829.491	7	100	7	-0.6765	0.6463	3.2	415.754	415.754	2	44.7438	44.7923	96800	99600			210000	177000			24200	25600								10500							599000	694000			1250000	1120000			216000	199000								95100							12599	FL640_IPP80_PB_W632_5_even_20171022053043.raw	10	1	1	0	0	1	1	1	0	1	1	0	0	1	1	0	0	0	1	0	0	0	0	0	0	Q9HCE1.2				TRUE	DB Search	5 12 7 24 10 8 5	DIKDLKV
DIKKEDIEY	60.33	1151.57	9	100	9	2.3675	0.6256	-0.5	576.793	576.794	2	40.9574	40.9581		2640000																			653000					14900000																			3520000				11052	FL636_IPP80_PB_W632_1_even_20171021101813.raw	2	0	1	0	0	0	0	0	0	0	0	0	0	0	0	0	0	0	0	0	0	1	0	0	0	P48167.1				TRUE	DB Search	5 32 20 2 4 45 45 52 5	DIKKEDIEY
DIKKTGVVF	69.92	1005.59	9	100	9	-2.9037	0.7598	1.4	503.801	503.8	2	44.7729	44.8317			1560000	1920000			867000	1140000			1190000	1230000			1370000	2230000			731000				631000	1130000			7850000	11000000			4410000	6290000			6370000	6600000			7730000	12200000			3750000				3120000	6070000	12318	FL638_IPP80_PB_W632_3_odd_20171021180433.raw	11	0	0	1	1	0	0	1	1	0	0	1	1	0	0	1	1	0	0	1	0	0	0	1	1	Q9NQC3.2				TRUE	DB Search	5 30 15 3 3 3 3 28 5	DIKKTGVVF
DIKPEQQRY	63.04	1175.59	9	55.6	9	0.5946	0.8224	0.8	588.804	588.804	2	30.073	30.0495			301000	304000			81200	90900			132000	138000			174000	232000			80600	61000			48000	82700			2260000	2290000			634000	764000			950000	1020000			1240000	1600000			632000	572000			953000	695000	6557	FL639_IPP80_PB_W632_4_odd.raw	15	0	0	2	2	0	0	1	1	0	0	1	1	0	0	1	1	0	0	1	1	0	0	2	1	O95707.2				TRUE	DB Search	5 6 36 3 3 0 0 0 1	DIKPEQQRY
DIKQAYTQF	58.78	1112.55	9	55.6	9	3.0949	0.7447	-0.2	557.282	557.282	2	58.6023	58.6148			131000	152000				80600				140000			72500	142000			23700	43700				70800			612000	1480000				522000				733000			330000	1650000			219000	378000				402000	17898	FL636_IPP80_PB_W632_1_odd.raw	12	0	0	1	2	0	0	0	2	0	0	0	1	0	0	1	2	0	0	1	1	0	0	0	1	P25789.1				TRUE	DB Search	0 0 0 0 14 48 32 17 5	DIKQAYTQF
DILRGGI	31.92	742.434	7	71.4	7	8.1225	0.4027	0.7	372.224	372.225	2	66.0192	65.9549	142000	168000	1540000	2230000	180000	277000	2790000	3830000		56700	945000	1080000	115000	268000	1960000	2660000	32100	132000	1090000	1010000		43100	492000	1080000	804000	1030000	7240000	10800000	1100000	1820000	12100000	18900000		350000	4290000	10400000	722000	1470000	9380000	12300000	186000	949000	5000000	5060000		329000	2080000	5240000	20797	FL639_IPP80_PB_W632_4_odd_20171021225244.raw	33	1	1	2	2	1	2	2	2	0	1	1	2	1	1	2	1	1	2	1	2	0	2	2	1	A0A0H3M498|A0A0H3M498_MYCBP	LLDD1			TRUE	DB Search	5 6 11 5 0 0 5	DILRGGI
DIMKIREY	73.76	1066.55	8	87.5	8	0.6681	0.6959	1.2	534.282	534.282	2	47.9596	47.9323			558000	764000			269000				367000	497000			286000	502000											2550000	3760000			1290000				1700000	2530000			1270000	2600000									13616	FL639_IPP80_PB_W632_4_odd_20171021225244.raw	7	0	0	1	1	0	0	1	0	0	0	1	1	0	0	1	1	0	0	0	0	0	0	0	0	Q8IX90.2				TRUE	DB Search	5 10 46 27 7 1 2 4	DIMKIREY
DINGKMWL	56.35	975.485	8	50	8	-0.0217	0.7718	-1.6	488.749	488.749	2	70.0656	70.0552							127000	156000							58700	99400			77800	73700			31600								585000	643000							222000	448000			463000	318000			227000		22324	FL639_IPP80_PB_W632_4_odd.raw	8	0	0	0	0	0	0	1	1	0	0	1	0	0	0	1	1	0	0	1	1	0	0	1	0	Q63HN8.3				TRUE	DB Search	0 0 7 1 1 3 4 5	DINGKMWL
DINQESGVAF	74.75	1078.49	10	80	10	12.8594	0.358	-0.3	1079.5	1079.5	1	73.4057	73.5156			45200	50900			27400	43200				49400			54900	108000			27600	18100			20800	34500			198000	249000			119000	202000				251000			251000	460000			286000	120000			209000	174000	23994	FL637_IPP80_PB_W632_2_odd_20171021131633.raw	13	0	0	1	1	0	0	1	1	0	0	0	1	0	0	1	1	0	0	2	1	0	0	2	1	Q709C8.1				TRUE	DB Search	0 0 5 9 23 16 16 32 40 5	DINQESGVAF
DIREEAEKY	75.75	1151.55	9	55.6	9	2.817	0.8784	2	576.781	576.782	2	41.661	41.6291	4190000	5700000	685000	841000	1940000	2570000	248000	391000	2080000		445000	537000	462000	4030000	322000	504000	1290000	2460000	453000		1090000	1490000		435000	21500000	29300000	2970000	3840000	10200000	12500000	1110000	1950000	10600000		4140000	2450000	2340000	23400000	3100000	2460000	5950000	12000000	4610000		5450000	7210000		2120000	11148	FL636_IPP80_PB_W632_1_odd.raw	28	2	2	1	1	2	2	1	1	1	0	2	1	1	1	2	1	1	1	2	0	1	1	0	1	P25788.2				TRUE	DB Search	5 1 1 1 1 8 18 14 5	DIREEAEKY
DIREEKTSW	57.28	1162.56	9	66.7	9	1.1021	0.7171	0.3	582.288	582.287	2	39.4974	39.4981	141000		26600		455000	661000							32900												1330000		207000		2940000	9270000							625000												10401	FL637_IPP80_PB_W632_2_even_20171021150617.raw	6	1	0	1	0	1	2	0	0	0	0	0	0	1	0	0	0	0	0	0	0	0	0	0	0	Q9BYJ4.2				TRUE	DB Search	5 0 0 0 2 6 13 13 5	DIREEKTSW
DIREEVDTF	52.8	1122.52	9	77.8	9	5.4239	0.7535	0.5	562.267	562.267	2	66.8867	66.8368	47500		77400	137000							90300	111000			168000	355000	190000	286000	102000	83800	168000		93400	145000	387000		421000	707000							455000	506000			763000	1550000	1220000	1560000	554000	438000	842000		371000	782000	21150	FL639_IPP80_PB_W632_4_odd_20171021225244.raw	14	1	0	1	1	0	0	0	0	0	0	1	1	0	0	1	1	1	1	1	1	1	0	1	1	Q6ZWL3.2				TRUE	DB Search	0 0 2 2 3 32 42 43 5	DIREEVDTF
DIRIEGENY	57.71	1107.52	9	77.8	9	5.5404	0.7114	2.4	554.768	555.24	2	54.9711	55.0441			73800	104000			28500	44700			50800	73900			73900	126000			37700	37900			22300				406000	610000			169000	358000			288000	452000			379000	671000			519000	208000			325000		16424	FL639_IPP80_PB_W632_4_odd.raw	13	0	0	1	1	0	0	1	1	0	0	1	1	0	0	1	1	0	0	2	1	0	0	2	0	P62341.2				TRUE	DB Search	0 0 11 7 7 21 21 33 5	DIRIEGENY
DIRPEIHENYRING	99.15	1724.86	14	57.1	14	2.5914	0.6259	0.5	575.961	575.961	3	44.4123	44.3269			1840000	2340000			3890000	5180000			269000				1470000	2430000			355000	288000				444000			9410000	13000000			21000000	28500000			1520000				8180000	12700000			2160000	1620000				2570000	12320	FL637_IPP80_PB_W632_2_odd.raw	13	0	0	1	2	0	0	1	2	0	0	1	0	0	0	1	2	0	0	1	1	0	0	0	1	O75348.3				TRUE	DB Search	5 2 2 0 0 13 14 13 3 1 1 0 0 5	DIRPEIHENYRING
DIRQERTAW	61.81	1173.59	9	11.1	9	-0.8476	0.5947	-0.3	587.802	587.803	2	39.9469	39.8945			257000	278000			235000	279000			399000	558000			197000	391000			132000	97600				86600			1650000	1810000			1480000	1990000			5120000	3420000			1140000	2240000			854000	587000				631000	10622	FL636_IPP80_PB_W632_1_odd_20171021082828.raw	12	0	0	1	1	0	0	1	1	0	0	2	1	0	0	1	1	0	0	1	1	0	0	0	1	Q8IYM9.1				TRUE	DB Search	5 1 1 0 0 0 0 0 1	DIRQERTAW
DIVGTEL	21.23	745.386	7	42.9	7	10.0712	0.5641	0.2	746.393	746.393	1	73.2737	73.2737	20700																								119000																								23838	FL637_IPP80_PB_W632_2_even.raw	2	1	0	0	0	1	0	0	0	0	0	0	0	0	0	0	0	0	0	0	0	0	0	0	0	Q6Q0C0.1				TRUE	DB Search	0 0 17 15 9 0 0	DIVGTEL
DIVKGTNSY	45.98	995.492	9	44.4	9	2.8735	0.812	0	498.753	498.752	2	39.5865	39.635			62600					56400			24700	74400				144000											570000					469000			139000	641000				1230000									10321	FL639_IPP80_PB_W632_4_odd_20171021225244.raw	5	0	0	1	0	0	0	0	1	0	0	1	1	0	0	0	1	0	0	0	0	0	0	0	0	P09874.4				TRUE	DB Search	0 0 18 0 0 0 4 13 5	DIVKGTNSY
DIYKILTSY	43.46	1114.59	9	66.7	9	2.2422	0.6825	0.7	558.303	558.223	2	81.2128	81.1917			12200									6800															55500									219000													26697	FL638_IPP80_PB_W632_3_odd_20171021180433.raw	2	0	0	1	0	0	0	0	0	0	0	0	1	0	0	0	0	0	0	0	0	0	0	0	0	Q7Z388.1				TRUE	DB Search	0 0 11 0 4 10 4 19 5	DIYKILTSY
DIYNQVSAY	57.4	1071.49	9	77.8	9	11.9554	0.9113	0.4	1072.49	1072.5	1	72.282	72.2046			116000	144000			37900	61500			92000	123000			96200	178000			62400	54400			51300	90800			448000	595000			164000	264000			388000	496000			384000	739000			279000	245000			243000	431000	23196	FL638_IPP80_PB_W632_3_odd.raw	12	0	0	1	1	0	0	1	1	0	0	1	1	0	0	1	1	0	0	1	1	0	0	1	1	Q12768.1				TRUE	DB Search	0 0 42 36 36 9 5 5 5	DIYNQVSAY
DIYRDVAEY	43.42	1142.52	9	55.6	9	7.741	0.7285	0.2	572.27	572.27	2	62.7173	62.7549			103000								79200				87000	191000							35700	61400			461000								346000				386000	836000							177000	386000	19524	FL636_IPP80_PB_W632_1_odd.raw	6	0	0	1	0	0	0	0	0	0	0	1	0	0	0	1	1	0	0	0	0	0	0	1	1	Q9BXS9.1				TRUE	DB Search	0 0 0 0 2 18 29 74 5	DIYRDVAEY
DIYRELY	47.47	970.476	7	57.1	7	4.0932	0.6744	0.1	486.245	486.245	2	63.255	63.2049						57900	160000	316000							64900	116000														332000	730000	1570000							396000	611000									19881	FL637_IPP80_PB_W632_2_odd_20171021131633.raw	5	0	0	0	0	0	1	1	1	0	0	0	0	0	0	1	1	0	0	0	0	0	0	0	0	Q9Y6J9.1				TRUE	DB Search	1 1 12 0 3 17 5	DIYRELY
DIYRELYA	54.11	1041.51	8	62.5	8	5.4105	0.8689	8.4	521.768	521.768	2	64.8467	64.7606		178000		128000			262000	513000			70000	133000				353000			43600				58000	165000		1310000		749000			2210000	2260000			692000	755000				1780000			400000				363000	822000	20501	FL637_IPP80_PB_W632_2_odd_20171021131633.raw	20	0	1	1	1	1	2	2	1	0	0	2	1	1	1	1	1	0	0	1	1	0	0	1	1	Q9Y6J9.1				TRUE	DB Search	0 0 8 0 4 50 26 5	DIYRELYA
DIYRELYAF	60.78	1188.58	9	66.7	9	0.6908	0.6728	0.1	595.298	595.298	2	81.1817	81.2209	1650000	2020000	10400		2970000	1130000	23900		2190000	1760000	33400	29600	1910000	1850000	9370	36200	5960000	3790000	45700	20700	6610000	2210000			31200000	30900000	376000		43400000	20100000	480000		29900000	32300000	746000	1000000	40300000	36200000	317000	690000	94100000	52600000	1680000	703000	101000000	36100000			26749	FL638_IPP80_PB_W632_3_even_20171021195424.raw	20	1	1	1	0	1	1	1	0	1	1	1	1	1	1	1	1	1	1	1	1	1	1	0	0	Q9Y6J9.1				TRUE	DB Search	0 0 4 0 3 19 62 76 5	DIYRELYAF
DIYSYNPDL	39.97	1098.49	9	66.7	9	8.4745	0.6779	0	1099.49	1099.49	1	77.2825	77.3116	109000	141000				19100				55900				23800			36500	37200			32300				537000	760000				138000				358000				178000			258000	265000			198000				25450	FL640_IPP80_PB_W632_5_even_20171022053043.raw	8	1	1	0	0	0	1	0	0	0	1	0	0	0	1	0	0	1	1	0	0	1	0	0	0	Q9H063.2				TRUE	DB Search	0 0 0 14 5 12 8 2 2	DIYSYNPDL
DKEFLPQSAFLK	66.59	1421.76	12	83.3	12	0.8455	0.8609	-0.9	711.884	711.885	2	63.5184	63.4674																62400																								492000									19802	FL639_IPP80_PB_W632_4_odd_20171021225244.raw	2	0	0	0	0	0	0	0	0	0	0	0	0	0	0	0	1	0	0	0	0	0	0	0	1	P38571.2				TRUE	DB Search	5 11 41 25 25 0 0 3 3 4 4 4	DKEFLPQSAFLK
DKEGNGTVMGAEIRHVL	87.27	1824.92	17	76.5	17	-3.1468	0.6398	0.7	609.313	609.312	3	53.0552	53.0098					56300																								420000																				15847	FL637_IPP80_PB_W632_2_even.raw	1	0	0	0	0	1	0	0	0	0	0	0	0	0	0	0	0	0	0	0	0	0	0	0	0	P60660.2				TRUE	DB Search	5 23 8 0 0 0 0 15 91 21 18 16 9 3 14 3 3	DKEGNGTVMGAEIRHVL
DKEGNGTVMGAELRHVL	87.27	1824.92	17	76.5	17	-3.881	0.6399	0.7	609.313	609.312	3	53.0552	53.0098					56300																								420000																				15847	FL637_IPP80_PB_W632_2_even.raw	1	0	0	0	0	1	0	0	0	0	0	0	0	0	0	0	0	0	0	0	0	0	0	0	0	P08590.3;P05976.3				TRUE	DB Search	5 23 8 0 0 0 0 15 91 21 18 16 9 3 14 3 3	DKEGNGTVMGAELRHVL
DKFLSAI	26.9	792.438	7	71.4	7	-8.1236	0.3288	-1.6	397.226	397.225	2	55.2667	55.2887							23900																								114000																		16661	FL637_IPP80_PB_W632_2_odd.raw	1	0	0	0	0	0	0	1	0	0	0	0	0	0	0	0	0	0	0	0	0	0	0	0	0	P46940.1				TRUE	DB Search	0 0 23 15 15 3 3	DKFLSAI
DKKEDVGTVVG	41.17	1145.59	11	63.6	11	0.19	0.7567	1.4	573.804	573.804	2	32.1586	32.1736							26100																								277000																		7538	FL637_IPP80_PB_W632_2_odd.raw	1	0	0	0	0	0	0	1	0	0	0	0	0	0	0	0	0	0	0	0	0	0	0	0	0	P11021.2				TRUE	DB Search	0 0 0 0 3 3 4 4 50 6 5	DKKEDVGTVVG
DKKEDVGTVVGIDLGTTYS	82.78	1996	19	78.9	19	5.7234	0.3131	0.3	666.341	666.344	3	70.7506	70.6795	130000	120000			225000	222000							69200	67300											657000	686000			1070000	1050000							394000	472000											22841	FL637_IPP80_PB_W632_2_even.raw	7	1	1	0	0	2	1	0	0	0	0	0	0	1	1	0	0	0	0	0	0	0	0	0	0	P11021.2				TRUE	DB Search	0 0 1 1 3 3 3 3 31 26 11 11 12 18 18 9 9 9 5	DKKEDVGTVVGIDLGTTYS
DKKNIILEEGKEILVG	73.44	1797.02	16	62.5	16	-5.44	0.498	0.1	600.016	600.015	3	64.004	63.8901															202000	422000			229000	187000			182000	352000															1000000	1580000			1190000	926000			785000	1460000	19971	FL639_IPP80_PB_W632_4_odd_20171021225244.raw	6	0	0	0	0	0	0	0	0	0	0	0	0	0	0	1	1	0	0	1	1	0	0	1	1	P23528.3				TRUE	DB Search	0 0 1 1 2 12 13 4 3 2 2 9 35 83 0 0	DKKNIILEEGKEILVG
DKKRKGQVIQF	34.21	1345.78	11	36.4	11	-2.7245	0.0968	0.9	449.602	449.602	3	31.4117	31.4424	93600	96300			84300	61800			102000				86100				120000								805000	846000			813000	572000			951000				712000				952000								7315	FL636_IPP80_PB_W632_1_even_20171021101813.raw	7	1	1	0	0	1	1	0	0	1	0	0	0	1	0	0	0	1	0	0	0	0	0	0	0	P83881.2;Q969Q0.3				TRUE	DB Search	0 0 0 0 0 0 0 22 93 41 5	DKKRKGQVIQF
DKKVEKV	35.99	844.502	7	100	7	-1.6958	0.5545	0.5	423.258	423.259	2	21.0355	21.0228			320000	256000			844000	783000			666000	581000			393000	404000			1510000	1000000			991000	935000			2180000	1570000			4300000	6990000			3390000	3230000			2470000	2880000			6050000	4150000			3590000	5100000	3210	FL641_IPP80_PB_W632_6_odd.raw	21	0	0	2	1	0	0	2	2	0	0	1	2	0	0	2	2	0	0	2	2	0	0	2	1	P08238.4;Q58FF7.1				TRUE	DB Search	5 33 18 10 10 15 5	DKKVEKV
DKLIRLVNAQQAKG	49.37	1552.9	14	64.3	14	0.0742	0.3444	-0.5	518.642	518.643	3	38.0985	38.123															39700	66500																							358000	579000									9723	FL639_IPP80_PB_W632_4_odd.raw	2	0	0	0	0	0	0	0	0	0	0	0	0	0	0	1	1	0	0	0	0	0	0	0	0	O00754.3				TRUE	DB Search	5 17 40 5 0 0 0 4 3 5 12 3 0 0	DKLIRLVNAQQAKG
DKNIYLTLPPNDHVNSNN	64.02	2067	18	44.4	18	0.7088	0.668	-0.1	690.008	690.008	3	57.4178	57.4178			6430													46000											108000													551000									17588	FL636_IPP80_PB_W632_1_odd_20171021082828.raw	9	0	0	1	2	0	0	0	1	0	0	1	1	0	0	0	3	0	0	0	0	0	0	0	0	P31995.1;P12318.4				TRUE	DB Search	0 0 0 0 6 7 7 14 21 6 0 0 0 0 0 0 3 5	DKNIYLTLPPNDHVNSNN
DKVGILTL	34.41	857.522	8	75	8	-5.5567	0.6231	-1	429.768	429.768	2	72.4147	72.4599	12100				63600												10900	14400							82500				309000												57000	79700							23531	FL640_IPP80_PB_W632_5_even_20171022053043.raw	4	1	0	0	0	1	0	0	0	0	0	0	0	0	0	0	0	1	1	0	0	0	0	0	0	Q13769.2				TRUE	DB Search	0 0 16 14 14 47 70 5	DKVGILTL
DKVGLITL	34.41	857.522	8	75	8	-5.3763	0.5456	-1	429.768	429.768	2	72.4147	72.4599	12100				63600												10900	14400							82500				309000												57000	79700							23531	FL640_IPP80_PB_W632_5_even_20171022053043.raw	4	1	0	0	0	1	0	0	0	0	0	0	0	0	0	0	0	1	1	0	0	0	0	0	0	O14830.2				TRUE	DB Search	0 0 16 14 14 47 70 5	DKVGLITL
DLAGFYRSEYMEGNVR	63.49	1905.87	16	43.8	16	-2.221	0.2618	0.4	636.297	636.299	3	66.2298	66.1716																								26900																								213000	20993	FL641_IPP80_PB_W632_6_odd_20171022082859.raw	2	0	0	0	0	0	0	0	0	0	0	0	0	0	0	0	0	0	0	0	1	0	0	0	1	P15144.4				TRUE	DB Search	0 0 56 9 9 0 0 0 0 3 3 3 1 0 0 2	DLAGFYRSEYMEGNVR
DLAGRDLTDYL	54.4	1250.61	11	54.5	11	2.9429	0.9008	1.5	626.315	626.316	2	80.7531	80.7608			11700		4060		41600				13900				10300				44600	19500			11600	16800			130000		114000		406000				158000				94500				369000	250000			139000	237000	26643	FL637_IPP80_PB_W632_2_odd.raw	10	0	0	1	0	2	0	1	0	0	0	1	0	0	0	1	0	0	0	1	1	0	0	1	1	P68133.1;P60709.1;P63267.1;P62736.1;Q562R1.2;P68032.1;P63261.1				TRUE	DB Search	0 0 11 0 0 1 3 6 12 24 5	DLAGRDLTDYL
DLAKQLASY	49.6	1007.53	9	77.8	9	1.0029	0.8526	1.3	504.772	505.211	2	62.4735	62.5532				32300							12900																	244000							84200														19629	FL636_IPP80_PB_W632_1_odd_20171021082828.raw	2	0	0	0	1	0	0	0	0	0	0	1	0	0	0	0	0	0	0	0	0	0	0	0	0	O75940.1				TRUE	DB Search	0 0 9 2 2 10 9 23 5	DLAKQLASY
DLALNHVAF	73.63	998.519	9	66.7	9	2.9239	0.702	0.6	500.267	500.267	2	73.5221	73.4928	254000	346000			163000	214000		108000	195000	199000			557000	924000		214000	267000	348000			270000	329000			1310000	1690000			687000	1110000		498000	1020000	1050000			2860000	4670000		1920000	1300000	1740000			1510000	1990000			23926	FL637_IPP80_PB_W632_2_even.raw	15	1	1	0	0	1	1	0	1	1	1	0	0	1	1	0	2	1	1	0	0	1	1	0	0	Q9UHB9.2				TRUE	DB Search	0 0 11 8 8 1 7 7 5	DLALNHVAF
DLDEKLML	59.91	975.495	8	75	8	2.4556	0.7314	0.8	488.755	488.755	2	72.5389	72.4669					36200																								175000																				23522	FL637_IPP80_PB_W632_2_even.raw	1	0	0	0	0	1	0	0	0	0	0	0	0	0	0	0	0	0	0	0	0	0	0	0	0	Q96ER3.2				TRUE	DB Search	0 0 10 6 4 5 13 5	DLDEKLML
DLDSLGL	16.9	731.37	7	71.4	7	-6.6779	0.4214	1.2	732.378	732.378	1	72.6337	72.5771								86800			52300				31200	62900				50800			22900									341000			242000				138000	280000				253000			114000		23341	FL638_IPP80_PB_W632_3_odd.raw	6	0	0	0	0	0	0	0	1	0	0	1	0	0	0	1	1	0	0	0	1	0	0	1	0	Q02447.3;A0A0H3M6L3|A0A0H3M6L3_MYCBP	PKS9			TRUE	DB Search	0 0 20 11 11 2 2	DLDSLGL
DLDVEQL	34.84	830.402	7	71.4	7	10.2048	0.7798	1	831.41	831.411	1	79.2142	79.0472			65100	58200			284000	324000			243000	255000			169000	246000			233000	175000			122000	179000			345000	295000			1380000	1500000			1240000	1280000			830000	1210000			1220000	913000			667000	899000	26184	FL637_IPP80_PB_W632_2_odd_20171021131633.raw	12	0	0	1	1	0	0	1	1	0	0	1	1	0	0	1	1	0	0	1	1	0	0	1	1	P12004.1				TRUE	DB Search	0 0 19 44 44 24 5	DLDVEQL
DLEDLSI	38.59	803.391	7	71.4	7	-4.0585	0.7275	1.6	804.4	804.4	1	70.4446	70.4904																				18600																								119000					22422	FL640_IPP80_PB_W632_5_odd_20171022034052.raw	1	0	0	0	0	0	0	0	0	0	0	0	0	0	0	0	0	0	0	0	1	0	0	0	0	Q8WXH0.3				TRUE	DB Search	0 0 23 33 71 33 5	DLEDLSI
DLEGLHL	26.85	795.413	7	42.9	7	0.4484	0.7279	-0.5	398.713	398.713	2	69.7283	69.6461	16500	13900			35900	42000							13000	27300											93100	98200			186000	212000							85500	168000											22440	FL637_IPP80_PB_W632_2_even.raw	6	1	1	0	0	1	1	0	0	0	0	0	0	1	1	0	0	0	0	0	0	0	0	0	0	O00203.3				TRUE	DB Search	0 0 13 4 4 0 0	DLEGLHL
DLENENMMRV	57.36	1249.54	10	60	10	3.6326	0.762	-0.2	625.779	625.779	2	60.6178	60.6257							48900	71500											9850												296000	418000											78500						18861	FL637_IPP80_PB_W632_2_odd_20171021131633.raw	3	0	0	0	0	0	0	1	1	0	0	0	0	0	0	0	0	0	0	1	0	0	0	0	0	Q8IVF7.3				TRUE	DB Search	0 0 80 32 32 14 14 13 0 0	DLENENMMRV
DLESALPEL	46.13	985.497	9	55.6	9	-1.5858	0.7467	0.1	986.504	986.504	1	78.8543	78.9133					45200					144000																			276000					1060000															26051	FL637_IPP80_PB_W632_2_even.raw	2	0	0	0	0	1	0	0	0	0	1	0	0	0	0	0	0	0	0	0	0	0	0	0	0	A0A0H3MGM3|A0A0H3MGM3_MYCBP	BCG_2905			TRUE	DB Search	0 0 5 5 24 6 10 0 0	DLESALPEL
DLFEEKITH	72.35	1130.56	9	100	9	-0.1379	0.5639	2.1	566.289	566.288	2	50.8536	50.7315	28000		3490000	5190000			1650000	2550000			3440000	4520000			4370000	8510000			2860000	2890000			2950000	5620000	343000		29900000	24900000			7450000	12100000			15200000	19700000			19000000	70100000			12800000	13200000			13900000	26100000	14935	FL640_IPP80_PB_W632_5_odd.raw	23	1	0	3	2	0	0	1	1	0	0	1	2	0	0	2	3	0	0	2	2	0	0	1	2	P04899.3				TRUE	DB Search	5 12 35 19 8 5 5 10 5	DLFEEKITH
DLFEKMVPVSVQQ	72.82	1518.78	13	84.6	13	3.3374	0.756	1.5	760.396	760.396	2	80.4957	80.5158															7940	7240																							112000	117000									26257	FL639_IPP80_PB_W632_4_odd.raw	4	0	0	0	0	0	0	0	0	0	0	0	0	0	0	1	1	0	0	1	0	0	0	1	0	Q8WUM4.1				TRUE	DB Search	0 0 9 7 7 9 55 5 5 23 19 19 5	DLFEKMVPVSVQQ
DLFEQKVVF	81.48	1123.59	9	77.8	9	1.2321	0.6505	1	562.803	562.803	2	80.396	80.3694												257000								215000				317000												1610000								1580000				2280000	26258	FL640_IPP80_PB_W632_5_odd_20171022034052.raw	3	0	0	0	0	0	0	0	0	0	0	0	1	0	0	0	0	0	0	0	1	0	0	0	1	P55198.2				TRUE	DB Search	0 0 20 16 11 17 28 29 5	DLFEQKVVF
DLFGRDLSY	64.17	1084.52	9	66.7	9	2.2622	0.7903	1.7	543.268	543.268	2	75.2892	75.1699			118000	134000				71600	12400			192000				138000				61100	8700			41100			485000	737000				389000	82900			1020000				745000				355000	66600			302000	24434	FL636_IPP80_PB_W632_1_odd.raw	10	0	0	1	1	0	0	0	1	1	0	0	2	0	0	0	1	0	0	0	1	1	0	0	1	P52597.3				TRUE	DB Search	0 0 37 2 0 5 12 15 5	DLFGRDLSY
DLFRDIT	47.23	878.45	7	57.1	7	1.0242	0.6063	0.9	440.233	440.232	2	67.7317	67.7237					21900	28900																							97900	162000																			21689	FL637_IPP80_PB_W632_2_even.raw	3	1	0	0	0	1	1	0	0	0	0	0	0	0	0	0	0	0	0	0	0	0	0	0	0	P33527.3				TRUE	DB Search	0 0 18 0 9 6 5	DLFRDIT
DLFTERNQF	57.21	1168.55	9	88.9	9	3.189	0.8621	0.2	585.283	585.283	2	66.7042	66.712	37100									42000															303000									380000															21002	FL638_IPP80_PB_W632_3_even_20171021195424.raw	2	1	0	0	0	0	0	0	0	0	1	0	0	0	0	0	0	0	0	0	0	0	0	0	0	P42858.2				TRUE	DB Search	5 6 96 31 9 0 4 5 5	DLFTERNQF
DLGEVAL	18.97	715.375	7	71.4	7	11.9452	0.4409	1.3	716.383	716.384	1	79.2892	79.3417							19700								16300																78500								77600										25820	FL639_IPP80_PB_W632_4_odd.raw	2	0	0	0	0	0	0	1	0	0	0	0	0	0	0	1	0	0	0	0	0	0	0	0	0	Q86WI3.3				TRUE	DB Search	0 0 76 42 9 4 4	DLGEVAL
DLHELKVTY	81.05	1116.58	9	100	9	0.2428	0.3982	0.3	559.298	559.298	2	52.5632	52.6008			396000	623000			164000				211000	310000			107000				18900								1810000	3630000			997000				1290000	1630000			554000				107000						15671	FL636_IPP80_PB_W632_1_odd_20171021082828.raw	7	0	0	1	1	0	0	1	0	0	0	1	1	0	0	1	0	0	0	1	0	0	0	0	0	O94991.2				TRUE	DB Search	5 12 16 22 27 19 19 29 5	DLHELKVTY
DLHEVKQEY	76.74	1159.55	9	100	9	0.5887	0.3692	2.1	580.784	580.783	2	34.9387	35.0117			121000	135000																80500				118000			863000	978000																355000				531000	8732	FL636_IPP80_PB_W632_1_odd_20171021082828.raw	4	0	0	1	1	0	0	0	0	0	0	0	0	0	0	0	0	0	0	0	1	0	0	0	1	Q8IXI2.2				TRUE	DB Search	5 9 20 28 26 9 9 22 5	DLHEVKQEY
DLHIELN	45	852.434	7	100	7	5.1687	0.7014	0.1	427.224	427.224	2	61.6759	61.7233					25700		112000	144000			23400	24600																	175000		585000	697000			131000	142000													19314	FL637_IPP80_PB_W632_2_even.raw	5	0	0	0	0	1	0	1	1	0	0	1	1	0	0	0	0	0	0	0	0	0	0	0	0	O15519.1				TRUE	DB Search	2 2 8 38 38 10 5	DLHIELN
DLHIELNGY	67.06	1072.52	9	66.7	9	5.3794	0.6828	0.6	537.267	537.267	2	72.9394	72.8392	1130000	1360000			5680000	5670000		125000	7410000	4590000		135000	1620000	2370000			8240000	8010000	266000	135000	5910000	6290000	185000	253000	5070000	5870000			26700000	23600000		594000	38500000	20200000		613000	6970000	10200000			36100000	34200000	1130000	728000	26700000	28600000	961000	1140000	23759	FL636_IPP80_PB_W632_1_even_20171021101813.raw	22	1	1	0	0	1	1	0	1	1	1	0	1	1	1	0	0	2	3	1	1	2	1	1	1	O15519.1				TRUE	DB Search	0 0 1 38 38 52 20 31 5	DLHIELNGY
DLHLEEN	41.11	868.393	7	71.4	7	4.1376	0.6613	0.5	435.204	435.204	2	43.4684	43.4943				102000	35100			189000																				676000	299000			976000																	12056	FL637_IPP80_PB_W632_2_odd_20171021131633.raw	3	0	0	0	1	1	0	0	1	0	0	0	0	0	0	0	0	0	0	0	0	0	0	0	0	Q96AP4.1				TRUE	DB Search	2 0 0 37 37 22 5	DLHLEEN
DLHLEENSF	75.28	1102.49	9	66.7	9	3.415	0.9103	7.2	1103.51	1103.51	1	64.6511	64.6801		2770000	3200000	5530000		1820000	5240000	7560000		1710000	5650000	7420000		2600000	3080000	5150000	1610000	2460000	6210000	4940000		946000	5410000	8890000		13100000	30700000	39800000		7740000	49600000	56500000		7830000	23300000	27800000		11100000	27600000	19800000	7750000	11400000	37900000	39300000		4370000	20600000	32300000	20376	FL637_IPP80_PB_W632_2_odd.raw	35	0	1	3	2	0	1	3	3	0	1	3	1	0	1	2	1	1	1	3	3	0	1	2	2	Q96AP4.1				TRUE	DB Search	0 0 0 24 19 12 5 3 3	DLHLEENSF
DLHRENTVY	57.58	1145.55	9	77.8	9	0.2711	0.6195	1.4	573.781	573.781	2	33.1089	33.1589			43100	32200			25900				31300	31800			44300	374000			32600	34700			34000	68000			346000	334000			229000				243000	302000			331000	790000			335000	289000			298000	529000	7788	FL639_IPP80_PB_W632_4_odd_20171021225244.raw	12	0	0	1	1	0	0	1	0	0	0	1	1	0	0	1	2	0	0	1	1	0	0	1	1	P34947.1				TRUE	DB Search	0 0 7 2 2 2 30 22 5	DLHRENTVY
DLHRERIVY	65.73	1199.64	9	88.9	9	-0.731	0.0423	0.4	400.888	400.888	3	35.1813	35.1013	4920000	6000000	3760000	3620000	3750000	5050000	2970000	2910000	2910000	2860000	3910000	3800000	2450000	4010000	2900000	4250000	2040000	2650000	3880000	3110000	1680000	2850000	1330000	2330000	33700000	45700000	26500000	25800000	27000000	36800000	20800000	21300000	20000000	19700000	27600000	28500000	18500000	28400000	22000000	37100000	14400000	18000000	29700000	21500000	11800000	19900000	9430000	18700000	8620	FL636_IPP80_PB_W632_1_odd.raw	47	2	2	2	2	2	2	2	1	2	2	2	2	2	2	2	3	2	2	2	2	1	2	2	2	P43250.2				TRUE	DB Search	5 15 11 4 2 1 5 5 5	DLHRERIVY
DLHSYLL	49.88	859.444	7	57.1	7	-2.3902	0.436	-0.5	430.729	430.729	2	70.7996	70.7125	26100	29700			71200	112000							40700	60500											122000	179000			317000	509000							186000	265000											22855	FL639_IPP80_PB_W632_4_even.raw	6	1	1	0	0	1	1	0	0	0	0	0	0	1	1	0	0	0	0	0	0	0	0	0	0	O60337.2				TRUE	DB Search	0 0 0 62 46 24 5	DLHSYLL
DLIHEIYTV	35.29	1101.57	9	55.6	9	3.2095	0.7103	0.3	551.793	551.252	2	81.1531	81.1868							14600								12900																501000								435000										26811	FL637_IPP80_PB_W632_2_odd.raw	4	0	0	1	1	0	0	1	0	0	0	0	0	0	0	1	0	0	0	0	0	0	0	0	0	P18124.1				TRUE	DB Search	0 0 0 0 2 5 5 4 5	DLIHEIYTV
DLKDLGVAY	69.68	992.518	9	77.8	9	3.7101	0.723	0.8	993.526	993.527	1	69.2236	69.2433	115000	103000	952000	1110000	98400	108000	544000	730000	97200	116000	13600	790000	116000	160000	631000	1240000	105000	148000	329000	272000	79800	92100	285000	457000	559000	646000	4070000	4710000	408000	399000	2200000	3010000	415000	521000	201000	3210000	588000	802000	2770000	5250000	507000	698000	1600000	1160000	397000	426000	1270000	2060000	22005	FL639_IPP80_PB_W632_4_odd.raw	33	2	2	2	1	2	1	1	1	1	1	2	2	2	2	2	1	1	1	1	1	1	1	1	1	Q7Z333.4				TRUE	DB Search	0 0 14 51 22 22 23 13 5	DLKDLGVAY
DLKDRDVTF	71.5	1107.56	9	88.9	9	-0.0377	0.6362	0.9	554.786	554.784	2	46.731	46.5737			4730000	5950000			1090000	1660000			1520000	1930000			2690000	4580000			566000	502000			465000	843000			19600000	26800000			4280000	7710000			6090000	8410000			11700000	20100000			2320000	2250000			1990000	3850000	13112	FL636_IPP80_PB_W632_1_odd.raw	12	0	0	1	1	0	0	1	1	0	0	1	1	0	0	1	1	0	0	1	1	0	0	1	1	P55145.3				TRUE	DB Search	5 38 38 7 0 6 31 31 5	DLKDRDVTF
DLKEALISY	81.99	1050.56	9	77.8	9	3.5205	0.8593	-0.7	1051.57	1051.57	1	72.7003	72.6969	2280000	3160000	54100	62500	1220000	1770000		52500	1560000	1800000		55600	1600000	2990000		52500	848000	1270000			722000	701000			9570000	22700000	228000	290000	7400000	11200000		235000	10200000	6780000		232000	5410000	8150000		204000	3880000	5420000			2670000	3140000			23704	FL636_IPP80_PB_W632_1_even.raw	23	2	3	1	1	2	2	0	1	2	1	0	1	1	1	0	1	1	1	0	0	1	1	0	0	O95219.1				TRUE	DB Search	0 0 12 16 66 80 19 8 5	DLKEALISY
DLKEERTAL	63.46	1073.57	9	88.9	9	-0.3639	0.5791	1	537.794	537.794	2	36.9826	36.9893	320000	426000	724000	825000	270000	318000	509000	627000	212000		463000	439000	404000	588000	450000	599000		288000	555000	424000	151000				2360000	3190000	5140000	6000000	1940000	2560000	3540000	4330000	1570000		3330000	3190000	3070000	4200000	2920000	4210000		2120000	3740000	2790000	1110000				9521	FL636_IPP80_PB_W632_1_even_20171021101813.raw	20	1	1	1	1	1	1	1	1	2	0	1	1	1	1	1	1	0	1	1	1	1	0	0	0	Q6IPM2.2				TRUE	DB Search	5 34 61 15 3 1 2 2 5	DLKEERTAL
DLKETNISY	68.38	1081.53	9	77.8	9	1.8748	0.6911	0.8	541.772	541.773	2	51.5068	51.4474	5850000	9380000	165000		4020000	6160000	102000		3340000	4740000			4120000	7210000			3120000	4940000	209000	268000	2470000	2580000			36500000	57100000	900000		24400000	37700000	834000		18800000	25800000			25500000	39600000			12400000	26000000	1230000	1440000	13300000	13800000			15246	FL640_IPP80_PB_W632_5_even.raw	17	1	1	1	0	1	1	1	0	1	1	0	0	1	1	1	0	1	1	1	1	1	1	0	0	O00116.1				TRUE	DB Search	0 0 4 4 11 11 51 72 5	DLKETNISY
DLKHRDLEY	69.89	1187.59	9	88.9	9	0.4562	0.5564	2	594.805	594.804	2	35.0587	35.0388	629000	784000			326000	465000			350000	383000			571000	887000			370000	474000			199000	347000			4580000	5700000			2510000	3270000			2480000	2640000			4150000	6660000			2450000	3210000			1440000	2630000			8679	FL637_IPP80_PB_W632_2_even_20171021150617.raw	24	2	2	0	0	2	2	0	0	2	2	0	0	2	2	0	0	2	2	0	0	2	2	0	0	O14772.2				TRUE	DB Search	5 18 33 8 0 4 9 11 5	DLKHRDLEY
DLKKFLKPY	57.07	1150.67	9	100	9	-4.5802	0.728	-1.3	384.565	384.566	3	49.5376	49.484	171000	197000							28300	48800			117000	257000			58600	73700			51200	73800			976000	1400000							284000	311000			710000	1600000			406000	593000			298000	655000			14520	FL636_IPP80_PB_W632_1_even.raw	10	1	1	0	0	0	0	0	0	1	1	0	0	1	1	0	0	1	1	0	0	1	1	0	0	P54709.1				TRUE	DB Search	5 18 11 11 6 6 19 5 5	DLKKFLKPY
DLKKHTVY	57.56	1002.55	8	75	8	-1.1807	0.4227	0	502.282	501.754	2	25.9416	25.9541				22500											12800	21000												262000											191000	234000									4932	FL639_IPP80_PB_W632_4_odd.raw	3	0	0	0	1	0	0	0	0	0	0	0	0	0	0	1	1	0	0	0	0	0	0	0	0	Q7Z3V4.3				TRUE	DB Search	5 8 8 2 0 0 3 5	DLKKHTVY
DLKKHTVYY	74.93	1165.61	9	100	9	-0.4736	0.5787	0.5	583.814	583.813	2	32.6206	32.5913	5620000	6970000	178000	184000	5870000	7100000	159000	199000	5930000	5310000		204000	8190000	9480000	252000	283000	5130000	5410000	175000	144000	3080000	4830000	41000	70700	41700000	52400000	1340000	1720000	48400000	53000000	1510000	1920000	48700000	39700000		1580000	62000000	70700000	2320000	2200000	38100000	42000000	1790000	1060000	20600000	37700000	355000	648000	7747	FL641_IPP80_PB_W632_6_even_20171022101843.raw	45	2	2	2	2	2	2	2	2	2	2	0	2	2	2	2	2	3	2	2	2	2	2	1	1	Q7Z3V4.3				TRUE	DB Search	5 10 10 5 2 2 9 40 5	DLKKHTVYY
DLKKQAAEY	56.13	1064.55	9	77.8	9	1.0567	0.6907	0.9	533.283	533.283	2	31.2854	31.2703							45900																								443000																		7178	FL637_IPP80_PB_W632_2_odd.raw	1	0	0	0	0	0	0	1	0	0	0	0	0	0	0	0	0	0	0	0	0	0	0	0	0	P27986.2				TRUE	DB Search	5 28 12 0 0 3 10 12 5	DLKKQAAEY
DLKLENSSL	58.85	1017.53	9	77.8	9	-2.5583	0.7758	1.1	509.775	509.775	2	57.9036	58.0017	179000	268000	575000	785000	137000	155000	292000	468000			435000	669000		106000						28000					1180000	3450000	2980000	4360000	802000	904000	1450000	2460000			2140000	3380000		952000						147000					17736	FL637_IPP80_PB_W632_2_odd.raw	13	1	2	1	1	1	1	1	1	0	0	1	1	0	1	0	0	0	0	0	1	0	0	0	0	O75330.2				TRUE	DB Search	0 0 5 5 21 36 36 61 5	DLKLENSSL
DLKPENILF	68.4	1087.59	9	55.6	9	-1.9791	0.7856	1.9	544.804	544.803	2	80.7224	80.6907			351000	333000			254000	209000			223000	206000			225000	269000			155000	80100			115000	126000			2790000	3060000			1960000	1880000			1640000	1760000			1610000	2320000			1210000	815000			860000	1280000	26616	FL637_IPP80_PB_W632_2_odd.raw	13	0	0	1	1	0	0	1	1	0	0	1	1	0	0	1	2	0	0	1	1	0	0	1	1	Q9HAZ1.1;P49759.2;P49761.3;P49760.1				TRUE	DB Search	0 0 2 1 1 4 81 16 5	DLKPENILF
DLKPENILY	66.82	1103.59	9	77.8	9	2.3587	0.666	-1.1	1104.59	1104.59	1	70.0474	70.1291	1710000	2770000			708000	828000			91600	738000			1340000	2260000			384000	551000			351000	268000			6540000	9540000			2310000	2560000			468000	3050000			7840000	7200000			1840000	2640000			1750000	2200000			22680	FL636_IPP80_PB_W632_1_even_20171021101813.raw	22	3	3	0	0	2	1	0	0	1	1	0	0	3	2	0	0	1	1	0	0	2	2	0	0	O75676.1				TRUE	DB Search	4 3 3 0 0 2 2 9 5	DLKPENILY
DLKPENLLF	68.4	1087.59	9	55.6	9	-2.5025	0.7384	1.9	544.804	544.803	2	80.7224	80.6907			351000	333000			254000	209000			223000	206000			225000	269000			155000	80100			115000	126000			2790000	3060000			1960000	1880000			1640000	1760000			1610000	2320000			1210000	815000			860000	1280000	26616	FL637_IPP80_PB_W632_2_odd.raw	13	0	0	1	1	0	0	1	1	0	0	1	1	0	0	1	2	0	0	1	1	0	0	1	1	O75582.1;Q14680.3;Q8IW41.2				TRUE	DB Search	0 0 2 1 1 4 81 16 5	DLKPENLLF
DLKPENLLY	66.82	1103.59	9	77.8	9	0.518	0.7644	-1.1	1104.59	1104.59	1	70.0474	70.1291	1710000	2770000			708000	828000			91600	738000			1340000	2260000			384000	551000			351000	268000			6540000	9540000			2310000	2560000			468000	3050000			7840000	7200000			1840000	2640000			1750000	2200000			22680	FL636_IPP80_PB_W632_1_even_20171021101813.raw	22	3	3	0	0	2	1	0	0	1	1	0	0	3	2	0	0	1	1	0	0	2	2	0	0	P11801.4;Q16566.1;Q8IU85.1;Q6P2M8.2;Q14012.1;Q96NX5.3				TRUE	DB Search	4 3 3 0 0 2 2 9 5	DLKPENLLY
DLKPENVVF	61.54	1059.56	9	55.6	9	1.5854	0.744	2.5	530.789	530.787	2	68.293	68.1581	333000	620000			184000	295000			213000	246000			317000	685000			99900				98100				1470000	2530000			736000	1240000			842000	966000			1220000	2480000			395000				461000				21858	FL637_IPP80_PB_W632_2_even.raw	10	1	1	0	0	1	1	0	0	1	1	0	0	1	1	0	0	1	0	0	0	1	0	0	0	Q9NRH2.2				TRUE	DB Search	0 0 2 0 0 5 86 16 5	DLKPENVVF
DLKPSNILY	31.96	1061.58	9	66.7	9	-2.5664	0.6087	0.5	531.795	531.303	2	65.6345	65.6353						18800							59500	67500																181000							285000	473000											20857	FL639_IPP80_PB_W632_4_even_20171022004229.raw	3	0	0	0	0	0	1	0	0	0	0	0	0	1	1	0	0	0	0	0	0	0	0	0	0	Q9UK32.1;P51812.1;Q15349.2;Q15418.2				TRUE	DB Search	2 2 3 0 0 0 14 3 5	DLKPSNILY
DLKSDEWEY	53.48	1183.5	9	77.8	9	4.7203	0.702	0.8	592.759	592.759	2	62.8547	62.9022			40600	63400	84000	192000	44000	80000		51100	42900	74000	107000	228000	57900	124000			36700	32900			38200	100000			206000	314000	445000	1010000	191000	396000		345000	240000	328000	511000	1190000	290000	527000			174000	185000			162000	520000	19576	FL639_IPP80_PB_W632_4_odd_20171021225244.raw	17	0	0	1	1	1	1	1	1	0	1	1	1	1	1	1	1	0	0	1	1	0	0	1	1	Q9UL15.1				TRUE	DB Search	0 0 3 4 7 10 70 47 5	DLKSDEWEY
DLKVQHSSY	92.13	1075.53	9	100	9	-0.175	0.6008	2	538.773	538.772	2	31.8649	31.8427			26300	30000			213000	281000			340000	378000			74000	132000			626000	479000			308000	602000			262000	292000			1680000	2220000			2600000	2880000			660000	957000			4830000	3390000			2320000	4410000	7407	FL637_IPP80_PB_W632_2_odd.raw	13	0	0	1	1	0	0	1	1	0	0	1	1	0	0	1	1	0	0	1	1	1	0	1	1	Q9NZQ7.1				TRUE	DB Search	5 37 40 11 12 13 35 20 5	DLKVQHSSY
DLLEEKIM(+15.99)Y	33.3	1168.57	9	33.3	9	0.1297	0.7519	0.9	585.292	585.326	2	68.3961	68.4479											12100					24000																			141000					128000									21709	FL638_IPP80_PB_W632_3_odd.raw	3	0	0	0	0	0	0	0	0	0	0	2	0	0	0	0	1	0	0	0	0	0	0	0	0	O95837.1;P50148.4		Oxidation (M)	M8:Oxidation (M):1000.00	TRUE	DB Search	0 0 4 3 0 0 0 1 2	DLLEEKIM(+15.99)Y
DLLEEKIMY	62.25	1152.57	9	77.8	9	1.3812	0.8059	-1.2	577.293	577.295	2	75.6983	75.7099			36700	30100			19300	20600			47100	38400			33600	40500			38000	20900			35100	37600			170000	217000			85500	122000			195000	234000			199000	222000			171000	130000			184000	228000	24863	FL636_IPP80_PB_W632_1_odd_20171021082828.raw	16	0	1	1	1	0	0	1	1	1	0	1	1	0	0	1	1	0	1	1	1	1	0	1	1	O95837.1;P50148.4				TRUE	DB Search	0 0 26 21 6 6 6 8 5	DLLEEKIMY
DLLGTRL	26.34	786.46	7	42.9	7	-3.9253	0.8192	2.3	394.238	394.238	2	63.8792	63.8792				10700			31400	43000																				89700			177000	213000																	20144	FL640_IPP80_PB_W632_5_odd.raw	4	0	0	0	1	0	0	1	1	0	0	0	0	0	0	0	0	0	0	1	0	0	0	0	0	O94979.3				TRUE	DB Search	0 0 81 5 0 0 3	DLLGTRL
DLLRGGL	31.92	742.434	7	71.4	7	4.2982	0.4159	0.7	372.224	372.225	2	66.0192	65.9549	142000	168000	1540000	2230000	180000	277000	2790000	3830000		56700	945000	1080000	115000	268000	1960000	2660000	32100	132000	1090000	1010000		43100	492000	1080000	804000	1030000	7240000	10800000	1100000	1820000	12100000	18900000		350000	4290000	10400000	722000	1470000	9380000	12300000	186000	949000	5000000	5060000		329000	2080000	5240000	20797	FL639_IPP80_PB_W632_4_odd_20171021225244.raw	33	1	1	2	2	1	2	2	2	0	1	1	2	1	1	2	1	1	2	1	2	0	2	2	1	O15357.2				TRUE	DB Search	5 6 11 5 0 0 5	DLLRGGL
DLLSARL	23.16	786.46	7	42.9	7	-4.572	0.8137	1.1	394.238	394.238	2	65.0648	65.0648																																																	20270	FL640_IPP80_PB_W632_5_odd_20171022034052.raw	1	0	0	0	0	0	0	0	0	0	0	0	0	0	0	0	0	0	0	0	1	0	0	0	0	Q5HYK3.2				TRUE	DB Search	0 0 94 0 0 4 4	DLLSARL
DLLVGSL	20.68	715.412	7	42.9	7	-33.7719	0.2336	0.1	358.713	358.713	2	47.3765	47.38	898000	724000	1040000	485000	822000	977000	783000	1050000	318000	325000	289000	478000	526000	823000	270000	1480000	279000	336000	287000	233000	217000		284000	434000	5200000	4230000	5150000	2750000	4790000	5710000	4070000	5390000	1790000	1830000	1540000	2520000	2910000	4860000	1370000	7040000	1460000	1830000	1450000	1140000	1270000		1530000	2350000	13526	FL641_IPP80_PB_W632_6_odd_20171022082859.raw	38	3	1	2	1	4	2	2	2	1	1	1	2	2	1	1	3	1	1	1	1	1	0	2	2	P26006.5;Q13683.3;O95714.2				TRUE	DB Search	1 1 13 1 1 2 2	DLLVGSL
DLM(+15.99)REVN	54.44	891.412	7	100	7	-0.0763	0.7178	0	446.713	446.713	2	30.0644	30.007			274000	309000			282000	355000				73000				128000				13600							1390000	1670000			1650000	1970000				399000				695000				91000					6674	FL637_IPP80_PB_W632_2_odd.raw	8	0	0	1	1	0	0	1	2	0	0	0	1	0	0	0	1	0	0	0	1	0	0	0	0	Q16854.2		Oxidation (M)	M3:Oxidation (M):1000.00	TRUE	DB Search	2 2 22 2 16 31 5	DLM(+15.99)REVN
DLM(+15.99)REVNTF	69.96	1139.53	9	77.8	9	0.9734	0.6582	1.5	570.772	570.771	2	55.4709	55.4716	1900000	3700000	132000	305000	275000	441000	43800		1400000	891000	46500		1380000	2540000			1640000	2840000	63300		1020000	1200000		52200	8520000	18300000	719000	1570000	1530000	2400000	261000		6240000	4290000	268000		6250000	11700000			7990000	13400000	336000		4920000	5650000		295000	16536	FL638_IPP80_PB_W632_3_even_20171021195424.raw	28	2	2	1	2	1	1	1	0	2	1	1	0	2	2	0	0	2	2	1	0	2	2	0	1	Q16854.2		Oxidation (M)	M3:Oxidation (M):1000.00	TRUE	DB Search	0 0 8 3 6 33 62 43 5	DLM(+15.99)REVNTF
DLMREVN	59.04	875.417	7	85.7	7	5.0662	0.6958	-0.1	438.716	438.716	2	43.4083	43.3651			88900	80000			155000	208000			29200	34100			66500	109000											507000	437000			805000	1130000			162000	196000			401000	585000									11937	FL637_IPP80_PB_W632_2_odd.raw	9	0	0	1	1	0	0	1	1	0	0	1	1	0	0	1	1	0	0	0	1	0	0	0	0	Q16854.2				TRUE	DB Search	2 2 19 1 13 23 5	DLMREVN
DLMREVNTF	83.97	1123.53	9	22.2	9	2.1975	0.8939	1.6	1124.54	1124.54	1	69.7575	69.8168	3820000	6080000	280000	336000	3130000	5150000	110000	314000	3330000	4010000	248000	142000	3340000	7170000	115000	368000	1370000	2500000	89000	121000	1460000	1820000	123000	219000	30100000	24600000	1460000	1640000	25200000	39700000	547000	1620000	27700000	32200000	1240000	1110000	26600000	53700000	526000	1900000	5360000	10200000	417000	638000	5810000	8600000	867000	1150000	22563	FL636_IPP80_PB_W632_1_even_20171021101813.raw	47	3	2	2	2	3	3	1	2	3	3	2	2	3	2	1	2	1	1	1	2	1	1	2	2	Q16854.2				TRUE	DB Search	5 1 1 1 2 1 1 1 1	DLMREVNTF
DLNASVSAF	45.61	922.44	9	66.7	9	13.4038	0.5197	3.7	923.45	923.45	1	79.2311	79.2504											16100	12100																							401000	93300													25960	FL638_IPP80_PB_W632_3_odd_20171021180433.raw	5	0	0	0	0	0	0	0	0	0	0	4	1	0	0	0	0	0	0	0	0	0	0	0	0	Q13488.3				TRUE	DB Search	0 0 0 22 35 18 18 17 5	DLNASVSAF
DLNEAGI	24.32	730.35	7	42.9	7	-0.2303	0.3965	-0.7	731.356	731.357	1	48.7138	48.6996	221000	226000	153000	192000	291000	404000	181000	260000		110000	75100	116000	432000	636000	229000	443000	146000	195000	123000		154000	191000	71200		1040000	1100000	654000	924000	1250000	1800000	741000	1190000		632000	342000	686000	1820000	2730000	929000	1990000	654000	850000	485000		685000	962000	326000		14100	FL639_IPP80_PB_W632_4_even_20171022004229.raw	23	1	1	1	1	1	1	1	1	0	1	1	1	1	1	1	1	1	1	1	1	1	1	2	0	Q13402.2				TRUE	DB Search	0 0 16 7 0 0 3	DLNEAGI
DLNKQATTY	71.46	1052.51	9	77.8	9	2.6572	0.8395	0.5	527.264	527.264	2	36.5111	36.4614	305000	432000	636000	855000			324000	411000		285000	450000	401000	193000	299000	293000	407000	100000	149000	191000	163000	73600		146000	236000	2190000	2980000	4160000	5590000			2210000	2780000		1850000	2770000	2790000	1290000	2130000	1920000	2640000	718000	1150000	1380000	1030000	591000		1130000	3160000	9288	FL636_IPP80_PB_W632_1_odd_20171021082828.raw	21	1	1	1	1	0	0	1	1	0	1	1	1	1	1	1	1	1	1	1	1	1	0	1	2	Q8N2M8.4				TRUE	DB Search	0 0 17 7 9 18 22 53 5	DLNKQATTY
DLNLELSKF	65.21	1077.57	9	77.8	9	2.3315	0.6837	0.4	539.793	539.793	2	79.3446	79.3637			16300								29200	18600			11000	14600			12900	6710			7390				96300								184000	124000			67500	86200			154000	54000			55100		25997	FL638_IPP80_PB_W632_3_odd_20171021180433.raw	9	0	0	1	0	0	0	0	0	0	0	1	1	0	0	1	1	0	0	2	1	0	0	1	0	P56181.2				TRUE	DB Search	0 0 31 31 15 15 16 9 5	DLNLELSKF
DLNTQRPY	72.75	1005.49	8	50	8	4.8696	0.7407	0.6	503.752	503.752	2	40.7819	40.8478	22500	26000	809000	835000			396000	434000			396000	435000			594000	962000			235000	175000			164000	275000	268000	345000	3910000	4590000			2120000	2690000			2220000	2150000			2960000	5060000			1380000	863000			1010000	1390000	10843	FL636_IPP80_PB_W632_1_odd.raw	15	1	1	1	1	0	0	1	1	0	0	1	1	1	0	1	1	0	0	1	1	0	0	1	1	O43914.1				TRUE	DB Search	0 0 48 23 13 12 1 1	DLNTQRPY
DLPDASV	25.78	715.339	7	71.4	7	8.1333	0.866	1.9	716.347	716.347	1	60.813	60.87								28700																								146000																	18959	FL637_IPP80_PB_W632_2_odd_20171021131633.raw	1	0	0	0	0	0	0	0	1	0	0	0	0	0	0	0	0	0	0	0	0	0	0	0	0	Q13488.3				TRUE	DB Search	0 0 7 7 7 3 3	DLPDASV
DLPGGPL	28.09	667.354	7	42.9	7	4.792	0.7633	0.8	668.362	668.362	1	70.4765	70.6296	75300	129000	42200	54600	79200	152000	41300	101000	85400	103000	47700	81800		177000	47300	97500	118000	189000	59400		70400	75200		73800	315000	562000	170000	292000	349000	586000	315000	424000	365000	424000	224000	411000		843000	238000	449000	510000	797000	311000		290000	297000		402000	22839	FL637_IPP80_PB_W632_2_odd_20171021131633.raw	23	1	1	1	1	1	1	2	1	1	1	1	1	1	1	1	1	1	1	1	0	1	1	0	1	A1YPR0.1				TRUE	DB Search	0 0 7 0 0 3 3	DLPGGPL
DLPKHTIIKFF	22.07	1357.78	11	36.4	11	3.5746	0.0549	0.5	453.599	453.599	3	75.7942	75.7977					22100												79500	93000			55400	56700							112000												395000	474000			249000	302000			24854	FL640_IPP80_PB_W632_5_even_20171022053043.raw	10	0	0	0	0	1	0	0	0	0	0	0	0	0	0	0	0	2	2	0	0	2	2	0	1	Q9UPW6.2				TRUE	DB Search	0 0 0 0 2 0 25 0 0 2 5	DLPKHTIIKFF
DLQAAGF	27.97	720.344	7	42.9	7	9.7261	0.6106	1.9	721.353	721.353	1	64.1867	64.2255					37300								62500	163000			33800												242000								402000	885000			190000								20314	FL637_IPP80_PB_W632_2_even.raw	4	0	0	0	0	1	0	0	0	0	0	0	0	1	1	0	0	1	0	0	0	0	0	0	0	O95835.1				TRUE	DB Search	0 0 27 64 0 0 5	DLQAAGF
DLQAQIAEL	37.62	999.524	9	66.7	9	1.7064	0.374	1.9	1000.53	1000.53	1	77.261	77.3011																	31100					21000																			528000					156000			25342	FL640_IPP80_PB_W632_5_even.raw	3	0	0	0	0	0	0	0	0	0	0	0	0	0	0	0	0	2	0	0	0	0	1	0	0	P35749.3				TRUE	DB Search	0 0 0 8 22 74 30 20 5	DLQAQIAEL
DLRAAIVY	51.76	919.513	8	75	8	-0.5859	0.7521	0.6	460.764	460.764	2	64.6653	64.6756			54400	92500			42400	73600			55900	68000			30500	56300				20800			26100	42300			241000	436000			214000	361000			243000	370000			131000	275000				118000			135000	234000	20198	FL639_IPP80_PB_W632_4_odd.raw	11	0	0	1	1	0	0	1	1	0	0	1	1	0	0	1	1	0	0	0	1	0	0	1	1	Q7Z417.1				TRUE	DB Search	0 0 2 2 3 31 54 5	DLRAAIVY
DLRAQIAGY	62.4	1005.52	9	55.6	9	6.5607	0.7339	1.2	503.77	503.769	2	61.7004	61.6829			40300					29400							20300	33900				5190				7350			181000					137000							115000	157000				55100				97500	19105	FL636_IPP80_PB_W632_1_odd.raw	6	0	0	1	0	0	0	0	1	0	0	0	0	0	0	1	1	0	0	0	1	0	0	0	1	Q6P2Q9.2				TRUE	DB Search	0 0 3 0 0 50 54 65 5	DLRAQIAGY
DLREEIL	43.41	886.476	7	71.4	7	4.4191	0.5985	0.6	444.245	444.245	2	68.8832	68.8671			155000	162000			444000	544000			70900	86500			73200	143000				36200							758000	693000			1940000	2230000			306000	375000			334000	616000				214000					21786	FL640_IPP80_PB_W632_5_odd_20171022034052.raw	10	0	0	1	1	0	0	1	1	0	0	1	1	0	0	1	1	0	0	1	1	0	0	0	0	Q96EY7.3				TRUE	DB Search	0 0 3 6 7 38 5	DLREEIL
DLREERVSF	64.37	1149.58	9	11.1	9	2.3405	0.7815	0.7	575.797	575.796	2	48.8355	48.7109	77600	109000	5790000	7160000			5320000	7430000			5270000	5980000			2570000	5030000		41500	5050000	4150000			3000000	5210000	575000	846000	22700000	30700000			21400000	34500000			25100000	25300000			10200000	23500000		748000	21200000	18300000			13200000	24900000	14127	FL636_IPP80_PB_W632_1_odd_20171021082828.raw	23	1	1	2	1	0	0	2	2	0	0	2	1	0	0	2	2	0	1	2	1	0	0	2	1	Q4G176.3				TRUE	DB Search	5 1 1 1 0 0 0 1 1	DLREERVSF
DLRELFE	24.47	920.46	7	71.4	7	4.2149	0.725	-0.9	461.237	461.237	2	80.1098	80.1295	14300	10800			22300	20400							19600	13200											101000	92000			126000	173000							144000	110000											26549	FL637_IPP80_PB_W632_2_even_20171021150617.raw	6	1	1	0	0	1	1	0	0	0	0	0	0	1	1	0	0	0	0	0	0	0	0	0	0	Q92879.2				TRUE	DB Search	0 0 3 7 34 54 5	DLRELFE
DLRHLVQSY	90.54	1129.59	9	100	9	-0.1104	0.656	0	565.801	565.802	2	55.7114	55.6044			2210000	2880000			141000					307000			1020000	2090000											8900000	11800000			686000					1330000			4540000	8300000									16644	FL639_IPP80_PB_W632_4_odd.raw	6	0	0	1	1	0	0	1	0	0	0	0	1	0	0	1	1	0	0	0	0	0	0	0	0	Q99684.2				TRUE	DB Search	3 3 2 8 30 65 87 26 5	DLRHLVQSY
DLRKEDV	39.32	873.456	7	100	7	-0.068	0.4828	0.2	437.735	437.735	2	28.9855	29.0047		190000			400000	444000							77800	139000												2450000			4270000	5000000							955000	1290000											6388	FL636_IPP80_PB_W632_1_even_20171021101813.raw	6	1	1	0	0	1	1	0	0	0	0	0	0	1	1	0	0	0	0	0	0	0	0	0	0	O95243.1				TRUE	DB Search	5 12 3 8 12 53 5	DLRKEDV
