## Supplementary material for "Digging deeper into the immunopeptidome with TripleToolWF": FileS2 - BCG - raw exports (part 2 of 3)

### Sheet: DirectExport_PEAKS_BCG (continued)
Peptide	-10LgP	Mass	Tag Length	CAA (%)	Length	Delta Rt	MS2 Correlation	ppm	m/z	Raw m/z	z	RT	Raw RT	Area FL636_W632_1_even	Area FL636_W632_1_even2	Area FL636_W632_1_odd	Area FL636_W632_1_odd2	Area FL637_W632_2_even	Area FL637_W632_2_even2	Area FL637_W632_2_odd	Area FL637_W632_2_odd2	Area FL638_W632_3_even	Area FL638_W632_3_even2	Area FL638_W632_3_odd	Area FL638_W632_3_odd2	Area FL639_W632_4_even	Area FL639_W632_4_even2	Area FL639_W632_4_odd	Area FL639_W632_4_odd2	Area FL640_W632_5_even	Area FL640_W632_5_even2	Area FL640_W632_5_odd	Area FL640_W632_5_odd2	Area FL641_W632_6_even	Area FL641_W632_6_even2	Area FL641_W632_6_odd	Area FL641_W632_6_odd2	Intensity FL636_W632_1_even	Intensity FL636_W632_1_even2	Intensity FL636_W632_1_odd	Intensity FL636_W632_1_odd2	Intensity FL637_W632_2_even	Intensity FL637_W632_2_even2	Intensity FL637_W632_2_odd	Intensity FL637_W632_2_odd2	Intensity FL638_W632_3_even	Intensity FL638_W632_3_even2	Intensity FL638_W632_3_odd	Intensity FL638_W632_3_odd2	Intensity FL639_W632_4_even	Intensity FL639_W632_4_even2	Intensity FL639_W632_4_odd	Intensity FL639_W632_4_odd2	Intensity FL640_W632_5_even	Intensity FL640_W632_5_even2	Intensity FL640_W632_5_odd	Intensity FL640_W632_5_odd2	Intensity FL641_W632_6_even	Intensity FL641_W632_6_even2	Intensity FL641_W632_6_odd	Intensity FL641_W632_6_odd2	Scan	Source File	#Spec	#Spec FL636_W632_1_even	#Spec FL636_W632_1_even2	#Spec FL636_W632_1_odd	#Spec FL636_W632_1_odd2	#Spec FL637_W632_2_even	#Spec FL637_W632_2_even2	#Spec FL637_W632_2_odd	#Spec FL637_W632_2_odd2	#Spec FL638_W632_3_even	#Spec FL638_W632_3_even2	#Spec FL638_W632_3_odd	#Spec FL638_W632_3_odd2	#Spec FL639_W632_4_even	#Spec FL639_W632_4_even2	#Spec FL639_W632_4_odd	#Spec FL639_W632_4_odd2	#Spec FL640_W632_5_even	#Spec FL640_W632_5_even2	#Spec FL640_W632_5_odd	#Spec FL640_W632_5_odd2	#Spec FL641_W632_6_even	#Spec FL641_W632_6_even2	#Spec FL641_W632_6_odd	#Spec FL641_W632_6_odd2	Accession	Gene	PTM	AScore	Human2017_and_Mycobacterium	Found By	Local Confidence (%)	Tag(>=0%)
DLRKEDVAM	90.72	1075.53	9	77.8	9	1.4148	0.6277	0.7	538.774	538.774	2	37.5292	37.4285	2040000	2330000	1490000	1680000	8650000	10200000	2280000	2550000	1260000	1150000	1510000	1890000	3860000	6210000	1880000	2590000	662000	874000	2720000	2070000	429000	603000	1710000	2800000	13500000	17300000	9120000	11400000	58100000	73400000	13300000	16400000	9790000	8420000	9290000	11600000	25500000	43900000	10900000	17300000	3850000	5420000	15600000	12400000	2530000	3960000	9260000	16800000	9592	FL637_IPP80_PB_W632_2_odd.raw	24	1	1	1	1	1	1	1	1	1	1	1	1	1	1	1	1	1	1	1	1	1	1	1	1	O95243.1				TRUE	DB Search	5 1 1 2 2 9 38 35 5	DLRKEDVAM
DLRKEDVAM(+15.99)	73.73	1091.53	9	66.7	9	1.8188	0.6227	0.3	546.771	546.772	2	29.3195	29.2577	21100000	23900000	5990000	6720000	14200000	19000000	4440000	5430000	19800000	17100000	4910000	5620000	17200000	21700000	3000000	4330000	20100000	21900000	5970000	3880000	11800000	18600000	2810000	4480000	163000000	173000000	91500000	46000000	102000000	139000000	33000000	38400000	138000000	120000000	38700000	46600000	124000000	146000000	23400000	30900000	138000000	162000000	42600000	30800000	82200000	137000000	20700000	34800000	6419	FL637_IPP80_PB_W632_2_odd_20171021131633.raw	52	2	3	3	1	3	2	2	2	3	2	2	2	4	3	2	1	2	3	1	2	2	2	1	2	O95243.1		Oxidation (M)	M9:Oxidation (M):1000.00	TRUE	DB Search	5 2 1 1 1 5 24 24 5	DLRKEDVAM(+15.99)
DLRKILITY	56.61	1133.68	9	77.8	9	-2.1722	0.7221	-0.3	567.847	567.849	2	65.2991	65.1808	3080000	3970000	559000	960000	1660000	2320000	514000	826000	1500000	1900000	500000	672000	2040000	4370000	375000	690000	1310000	1830000	361000	336000	841000	1010000	142000		13300000	16000000	2170000	4260000	6720000	9160000	2040000	3440000	6290000	8400000	2350000	2900000	7280000	16400000	1390000	2710000	6740000	8360000	1670000	1530000	3600000	4380000	553000		20695	FL637_IPP80_PB_W632_2_even.raw	23	1	1	1	1	1	1	1	1	1	1	1	1	1	1	1	1	1	1	1	1	1	1	1	0	Q9H6A9.2				TRUE	DB Search	5 1 1 2 3 12 42 19 5	DLRKILITY
DLRKVLTTY	70.3	1107.63	9	55.6	9	1.4486	0.6667	-0.7	554.821	554.822	2	56.8062	56.7493			123000	152000			54100	76500			85100				79700	161000			35600				39000	77000			584000	727000			265000	407000			377000				401000	899000			202000				214000	374000	17156	FL636_IPP80_PB_W632_1_odd.raw	10	0	0	1	1	0	0	1	1	0	0	1	0	0	0	1	1	0	0	1	0	0	0	1	1	Q96RV3.2				TRUE	DB Search	5 0 0 0 1 5 10 10 5	DLRKVLTTY
DLRLEHTHF	83.21	1166.58	9	100	9	-2.2944	0.6796	0.1	389.868	389.868	3	41.5502	41.4177	160000	159000	7190000	6990000	157000	158000	10100000	9110000	139000	131000	9090000	7440000	156000	166000	6020000	8030000	218000	257000	11800000	6960000	129000	152000	6490000	9080000	1140000	1140000	79400000	81900000	1050000	1260000	57000000	54600000	965000	909000	103000000	81200000	968000	1190000	34700000	48800000	1100000	1510000	74700000	38000000	750000	1120000	37100000	57200000	11168	FL637_IPP80_PB_W632_2_odd.raw	42	1	1	3	3	1	1	3	2	1	1	3	3	1	1	2	2	1	1	3	2	1	1	2	2	Q9H0W9.1				TRUE	DB Search	5 17 3 13 13 30 21 30 5	DLRLEHTHF
DLRNEVLQF	64.39	1132.59	9	77.8	9	4.0279	0.8649	0.7	567.302	567.301	2	79.4041	79.1939		260000	1320000	1340000			1320000	1320000	180000	114000	1560000	1380000		260000	922000	1260000		65900	1200000	716000	98200	118000	691000	1030000		1560000	18000000	6180000			11900000	6220000	784000	721000	13500000	6240000		1460000	4390000	5810000		581000	5310000	3430000	474000	1020000	3350000	5340000	25949	FL636_IPP80_PB_W632_1_odd.raw	25	0	1	3	1	0	1	2	1	1	1	3	1	0	1	1	1	0	1	1	1	1	1	1	1	O75312.1				TRUE	DB Search	0 0 2 2 3 38 94 33 5	DLRNEVLQF
DLRPEEIRY	63.4	1189.61	9	100	9	1.0608	0.4143	-2.3	397.543	397.543	3	49.2289	49.1827			1490000	2240000			708000	1020000			794000	940000			876000	1610000			383000				328000	537000			7250000	10100000			3190000	4600000			3510000	4150000			3830000	7010000			2070000				1710000	2360000	14102	FL639_IPP80_PB_W632_4_odd.raw	17	0	0	3	2	0	0	2	1	0	0	2	1	0	0	2	1	0	0	1	0	0	0	1	1	Q8NCH0.2				TRUE	DB Search	5 29 35 18 18 25 16 5 5	DLRPEEIRY
DLRQELL	47.25	885.492	7	71.4	7	-1.3692	0.9069	0.7	886.5	886.5	1	65.4577	65.3755	75700	120000	2880000	4400000	196000		8970000	14600000	38800	49000	1580000	2060000			1670000	2880000		36500	1050000	900000		13700		989000	391000	564000	11800000	18400000	865000		75600000	64600000	192000	256000	6820000	8690000			7140000	12000000		201000	4560000	3920000		84400		4190000	20758	FL636_IPP80_PB_W632_1_odd_20171021082828.raw	28	1	1	2	2	1	0	3	2	1	1	2	2	0	0	2	1	0	1	2	2	0	1	0	1	Q9UBF8.1				TRUE	DB Search	5 5 2 1 1 3 3	DLRQELL
DLRQELLA	65.6	956.529	8	50	8	3.9181	0.8516	1.2	957.538	957.537	1	66.548	66.4721			1760000	2400000		104000	3350000	4940000			1020000	1220000		36700	1300000	2480000			742000	577000			550000	972000			7640000	9480000		458000	27100000	38800000			4170000	4650000		280000	5460000	8980000			6300000	2340000			2290000	4060000	21091	FL637_IPP80_PB_W632_2_odd.raw	21	0	0	1	2	0	1	3	3	0	0	1	1	0	1	2	1	0	0	2	1	0	0	1	1	Q9UBF8.1				TRUE	DB Search	5 1 1 0 0 2 2 3	DLRQELLA
DLRQELLAF	64.26	1103.6	9	66.7	9	-2.876	0.7544	3.5	552.808	552.808	2	81.2159	81.249	10700000	3010000		24800	7140000	10200000	125000	53600	7230000		128000		7520000	8070000	13300		14100000	9370000	208000		5150000	7280000	125000		264000000	85900000		875000	100000000	245000000	3340000	1860000	143000000		3090000		178000000	206000000	275000		241000000	192000000	7490000		71400000	163000000	4610000		27518	FL638_IPP80_PB_W632_3_even.raw	25	1	2	0	1	1	1	1	1	3	1	1	0	1	1	1	0	2	2	1	1	1	1	1	0	Q9UBF8.1				TRUE	DB Search	0 0 1 2 2 38 87 56 5	DLRQELLAF
DLRRDIAY	64.8	1020.54	8	62.5	8	1.0694	0.0697	1.6	511.276	511.275	2	44.5722	44.546	1230000	1630000			671000	1060000			809000	957000			835000	1230000			495000				459000				7150000	9600000			3320000	6200000			3970000	5210000			4550000	6540000			2620000				2810000				12484	FL636_IPP80_PB_W632_1_even_20171021101813.raw	10	1	1	0	0	1	1	0	0	1	1	0	0	1	1	0	0	1	0	0	0	1	0	0	0	Q9Y5Q9.1				TRUE	DB Search	5 1 0 0 2 2 2 3	DLRRDIAY
DLRREFG	50.97	891.456	7	28.6	7	-0.1344	0.3813	0	446.735	446.735	2	37.1479	37.1479																																																	9630	FL637_IPP80_PB_W632_2_even.raw	2	0	0	0	0	1	1	0	0	0	0	0	0	0	0	0	0	0	0	0	0	0	0	0	0	O75494.1;Q8WXF0.1				TRUE	DB Search	5 1 1 0 2 1 1	DLRREFG
DLRREFGRY	65.55	1210.62	9	77.8	9	-2.3219	0.7376	-0.4	404.547	404.547	3	40.3853	40.2603	58800	50200	3290000	3570000			1770000	1990000		17700	2060000	2000000			1750000	2830000			1250000	1100000			887000	1460000	497000	516000	29100000	32100000			15100000	17600000		284000	18000000	16900000			7510000	13000000			5440000	4670000			4690000	6730000	10567	FL639_IPP80_PB_W632_4_odd_20171021225244.raw	23	1	1	2	2	1	0	2	2	0	1	2	2	0	0	1	1	0	0	1	2	0	0	1	1	O75494.1;Q8WXF0.1				TRUE	DB Search	5 2 2 5 5 10 0 0 2	DLRREFGRY
DLRRERDSASF	65.87	1350.66	11	27.3	11	-0.4779	0.0681	1.9	676.341	676.34	2	32.536	32.5122	10000000	11400000	482000	548000	5230000	6380000	187000	258000	4950000	5260000	200000	250000	8100000	10400000	221000	339000	3390000	4110000	187000		2380000	4010000	80000	155000	62900000	76300000	3790000	3870000	34100000	38700000	1320000	1910000	38700000	34700000	1500000	1900000	64900000	69900000	1560000	2550000	22700000	28600000	1290000		16800000	27700000	682000	1050000	7673	FL637_IPP80_PB_W632_2_even_20171021150617.raw	42	2	2	2	2	2	2	1	2	2	2	2	2	2	2	2	2	2	2	1	0	2	2	1	1	Q15067.3				TRUE	DB Search	5 0 0 0 0 0 2 0 0 0 2	DLRRERDSASF
DLRRIKVAF	47.96	1116.68	9	66.7	9	-5.2559	0.2806	-0.7	373.233	373.233	3	47.317	47.2298	1390000	1390000		36800	858000	718000			623000	640000			1090000	1550000			703000	699000			400000	696000			7250000	8330000		296000	4860000	4350000			3330000	3560000			6100000	8410000			3700000	3700000			2150000	4340000			13625	FL636_IPP80_PB_W632_1_even.raw	15	2	1	0	1	1	1	0	0	1	1	0	0	1	2	0	0	1	1	0	0	1	1	0	0	Q8N9L9.2				TRUE	DB Search	5 0 0 0 5 5 24 24 5	DLRRIKVAF
DLRTEHEKY	53.61	1189.57	9	44.4	9	0.4235	0.5016	-0.5	397.531	397.531	3	27.6786	27.7261				32500							16500				18100													287000							142000				160000										5828	FL636_IPP80_PB_W632_1_odd_20171021082828.raw	3	0	0	0	1	0	0	0	0	0	0	1	0	0	0	1	0	0	0	0	0	0	0	0	0	Q96I59.3				TRUE	DB Search	5 0 1 1 1 10 6 1 5	DLRTEHEKY
DLRTQLVLY	31.46	1119.63	9	44.4	9	0.025	0.8336	0	560.822	560.821	2	77.4893	77.43			176000	127000			157000	90300			139000	115000	53500		168000	129000	52200		126000	42400			98200	111000			944000	662000			1030000	423000			933000	566000	263000		826000	705000	269000		956000	520000			786000	1330000	25217	FL638_IPP80_PB_W632_3_odd.raw	17	0	1	1	1	0	0	1	1	0	0	1	1	1	0	1	1	1	0	1	2	0	0	1	2	Q9Y613.3				TRUE	DB Search	0 0 1 0 0 21 65 39 5	DLRTQLVLY
DLSFAYM(+15.99)	31.7	861.358	7	57.1	7	14.1027	0.6945	-0.1	862.365	862.367	1	79.2067	79.1869			19000				24600	19400			14600				13900				4230								194000				120000	124000			86600				166000				49200						25946	FL636_IPP80_PB_W632_1_odd.raw	8	0	0	2	0	0	0	1	1	0	0	1	0	0	0	2	0	0	0	1	0	0	0	0	0	O15533.1		Oxidation (M)	M7:Oxidation (M):1000.00	TRUE	DB Search	0 0 34 0 13 97 5	DLSFAYM(+15.99)
DLSYSM(+15.99)L	38.11	843.368	7	71.4	7	12.381	0.6824	1.3	844.377	844.377	1	73.5013	73.6114														85100			14000																					460000			117000								24030	FL639_IPP80_PB_W632_4_even_20171022004229.raw	4	0	0	0	0	0	0	0	0	0	0	0	0	0	2	0	0	1	1	0	0	0	0	0	0	P05107.2		Oxidation (M)	M6:Oxidation (M):1000.00	TRUE	DB Search	0 0 46 50 44 22 5	DLSYSM(+15.99)L
DLYNTVTKY	78.44	1115.55	9	77.8	9	4.0302	0.678	-0.2	558.782	558.782	2	60.8834	60.7261			364000	547000			97800	161000			130000	207000			361000	734000			66900	59300			97700	180000			1480000	1920000			474000	693000			531000	800000			1380000	2820000			293000	307000			426000	795000	18707	FL639_IPP80_PB_W632_4_odd_20171021225244.raw	12	0	0	1	1	0	0	1	1	0	0	1	1	0	0	1	1	0	0	1	1	0	0	1	1	Q7Z3S7.2				TRUE	DB Search	0 0 38 16 8 8 17 9 5	DLYNTVTKY
DLYPHVVGF	41.32	1045.52	9	55.6	9	1.4994	0.7225	1.1	523.769	523.769	2	80.5302	80.5732			13200												15100	15500											90500												92100	143000									26546	FL639_IPP80_PB_W632_4_odd_20171021225244.raw	3	0	0	1	0	0	0	0	0	0	0	0	0	0	0	1	1	0	0	0	0	0	0	0	0	Q07960.1				TRUE	DB Search	0 0 29 19 0 3 0 18 5	DLYPHVVGF
DLYRGEKM(+15.99)Y	26.79	1189.54	9	33.3	9	1.4855	0.82	0.4	595.779	595.779	2	35.0979	35.0979			8090																								88100																						8767	FL636_IPP80_PB_W632_1_odd_20171021082828.raw	2	0	0	1	1	0	0	0	0	0	0	0	0	0	0	0	0	0	0	0	0	0	0	0	0	Q86X95.1		Oxidation (M)	M8:Oxidation (M):1000.00	TRUE	DB Search	0 0 0 0 0 0 7 4 4	DLYRGEKM(+15.99)Y
DLYRGEKMY	47.17	1173.55	9	33.3	9	4.2025	0.835	1.5	587.783	587.782	2	42.5632	42.5787															41500																								256000										11481	FL639_IPP80_PB_W632_4_odd.raw	3	0	0	0	0	0	0	1	0	0	0	1	0	0	0	1	0	0	0	0	0	0	0	0	0	Q86X95.1				TRUE	DB Search	0 0 0 0 0 0 25 10 5	DLYRGEKMY
DLYSLAHSY	59.83	1067.49	9	55.6	9	7.2929	0.6758	1.3	534.754	534.754	2	70.7235	70.7799									209000	248000							98100	168000			87000												2010000	1100000							464000	720000			423000				22612	FL638_IPP80_PB_W632_3_even_20171021195424.raw	9	0	0	0	0	1	1	0	0	2	1	0	0	0	0	0	0	1	1	0	0	1	1	0	0	O60356.1				TRUE	DB Search	0 0 54 16 12 12 2 1 1	DLYSLAHSY
DM(+15.99)AEIEKFDKSKLK	67.26	1696.87	14	71.4	14	1.1096	0.2676	-0.3	566.631	566.633	3	36.3136	36.2731										106000				62600				50100				10800												880000				644000				492000				163000			9009	FL638_IPP80_PB_W632_3_even_20171021195424.raw	4	0	0	0	0	0	0	0	0	0	1	0	0	0	1	0	0	0	1	0	0	0	1	0	0	P62328.2		Oxidation (M)	M2:Oxidation (M):1000.00	TRUE	DB Search	5 7 29 19 11 9 9 0 0 3 1 1 3 3	DM(+15.99)AEIEKFDKSKLK
DM(+15.99)AKVFVEY	72.39	1116.52	9	77.8	9	3.2304	0.6719	-0.9	559.265	559.265	2	59.9602	59.9007	605000	1040000	87900	116000	237000	394000		72900	464000	628000		82700	401000	718000			325000	513000			198000	247000			2850000	5010000	388000	500000	1080000	1980000		463000	2160000	2730000		456000	2200000	3610000			1500000	2590000			1050000	1210000			18605	FL636_IPP80_PB_W632_1_even_20171021101813.raw	16	1	1	1	1	1	1	0	1	1	1	0	1	1	1	0	0	1	1	0	0	1	1	0	0	Q14139.2		Oxidation (M)	M2:Oxidation (M):1000.00	TRUE	DB Search	0 0 18 12 12 36 72 33 5	DM(+15.99)AKVFVEY
DM(+15.99)ALNIHAF	85.41	1046.49	9	77.8	9	-0.6028	0.7692	-0.4	524.25	524.251	2	66.4357	66.312			252000	444000			188000	339000			277000	423000			198000	407000			265000	283000			182000	476000			881000	1550000			768000	1270000			1110000	1610000			818000	1540000			1130000	1220000			777000	2000000	21133	FL636_IPP80_PB_W632_1_odd_20171021082828.raw	12	0	0	1	1	0	0	1	1	0	0	1	1	0	0	1	1	0	0	1	1	0	0	1	1	Q5BKX6.2		Oxidation (M)	M2:Oxidation (M):1000.00	TRUE	DB Search	0 0 50 36 12 12 7 7 5	DM(+15.99)ALNIHAF
DM(+15.99)ALVATVY	64.35	997.479	9	44.4	9	9.7973	0.8788	-0.1	998.486	998.487	1	77.4181	77.3392	118000	147000							200000	231000				182000			204000	367000			154000	118000			727000	977000							1120000	1440000				1020000			1180000	2010000			778000	797000			25461	FL640_IPP80_PB_W632_5_even_20171022053043.raw	9	1	1	0	0	0	0	0	0	1	1	0	0	0	1	0	0	1	1	0	0	1	1	0	0	Q2NL82.1		Oxidation (M)	M2:Oxidation (M):1000.00	TRUE	DB Search	0 0 44 41 13 2 1 1 1	DM(+15.99)ALVATVY
DM(+15.99)ARVSTY	61.03	957.423	8	62.5	8	1.7996	0.7014	0.1	479.719	479.719	2	33.6106	33.5529	1270000	1450000	1160000	1370000	348000	405000	377000	512000	839000	718000	974000	843000	476000	588000	345000	544000	715000	759000	646000	423000	418000	500000	299000	495000	9110000	11600000	7530000	9440000	2680000	2690000	2430000	3280000	6480000	4620000	6340000	5520000	3390000	4140000	2270000	3700000	5090000	5270000	4260000	2580000	2970000	3400000	1890000	2970000	7928	FL638_IPP80_PB_W632_3_even_20171021195424.raw	24	1	1	1	1	1	1	1	1	1	1	1	1	1	1	1	1	1	1	1	1	1	1	1	1	Q8NBI5.2		Oxidation (M)	M2:Oxidation (M):1000.00	TRUE	DB Search	1 1 18 0 21 21 54 5	DM(+15.99)ARVSTY
DM(+15.99)ASATDIT	31.56	939.385	9	55.6	9	2.2487	0.7998	-1.1	940.392	940.392	1	38.2807	38.3024																							11400																								195000		9866	FL641_IPP80_PB_W632_6_odd.raw	1	0	0	0	0	0	0	0	0	0	0	0	0	0	0	0	0	0	0	0	0	0	0	1	0	Q9UKB1.1		Oxidation (M)	M2:Oxidation (M):1000.00	TRUE	DB Search	0 0 26 13 13 0 0 4 4	DM(+15.99)ASATDIT
DM(+15.99)FAHPYQY	27.34	1186.48	9	44.4	9	5.9744	0.6051	2.1	594.246	594.247	2	53.7553	53.5102																		130000																								462000							16039	FL640_IPP80_PB_W632_5_even_20171022053043.raw	1	0	0	0	0	0	0	0	0	0	0	0	0	0	0	0	0	0	1	0	0	0	0	0	0	Q01780.2		Oxidation (M)	M2:Oxidation (M):1000.00	TRUE	DB Search	0 0 6 2 0 0 0 2 5	DM(+15.99)FAHPYQY
DM(+15.99)FKILTY	57.34	1045.52	8	75	8	2.508	0.7555	-0.6	523.765	523.766	2	72.8834	72.8636	27500	37400								17100			33600					16100			12100				147000	264000								143000			159000					157000			90100				23770	FL636_IPP80_PB_W632_1_even.raw	6	1	1	0	0	0	0	0	0	0	1	0	0	1	0	0	0	0	1	0	0	1	0	0	0	Q8N697.1		Oxidation (M)	M2:Oxidation (M):1000.00	TRUE	DB Search	0 0 4 3 3 12 14 5	DM(+15.99)FKILTY
DM(+15.99)HIQITDF	72.14	1134.5	9	77.8	9	0.1368	0.7407	1.1	568.259	568.258	2	67.6673	67.6723			409000	506000			228000	300000			478000	643000				359000			325000	262000			201000	479000			1530000	1770000			876000	1010000			1610000	2370000				1350000			1100000	1010000			709000	1740000	21660	FL640_IPP80_PB_W632_5_odd.raw	11	0	0	1	1	0	0	1	1	0	0	1	1	0	0	0	1	0	0	1	1	0	0	1	1	O15530.1		Oxidation (M)	M2:Oxidation (M):1000.00	TRUE	DB Search	0 0 2 28 42 45 23 42 5	DM(+15.99)HIQITDF
DM(+15.99)HISGVF	41.23	920.406	8	62.5	8	-0.1449	0.8581	-1.1	461.21	461.21	2	58.0837	58.0837																	37600																								243000								17568	FL638_IPP80_PB_W632_3_even_20171021195424.raw	5	1	0	0	0	0	0	0	0	1	1	0	0	0	0	0	0	1	1	0	0	0	0	0	0	Q96RY7.1		Oxidation (M)	M2:Oxidation (M):1000.00	TRUE	DB Search	0 0 0 21 5 5 15 5	DM(+15.99)HISGVF
DM(+15.99)HKGM(+15.99)ARY	52.84	1139.49	9	55.6	9	-4.7068	0.5145	0.7	570.75	570.75	2	21.3614	21.3507			192000				84700				88200					11300				11300			59300				2130000				1180000				1530000					205000				191000			718000		3358	FL636_IPP80_PB_W632_1_odd.raw	10	0	0	2	0	0	0	1	0	0	0	1	0	0	0	0	2	0	0	1	2	0	0	1	0	Q9Y2K1.3		Oxidation (M); Oxidation (M)	M2:Oxidation (M):1000.00;M6:Oxidation (M):1000.00	TRUE	DB Search	5 10 12 12 0 0 0 0 3	DM(+15.99)HKGM(+15.99)ARY
DM(+15.99)HKGMARY	58.05	1123.49	9	77.8	9	-1.3939	0.8201	-1.3	375.503	375.503	3	23.5247	23.5166				27000				29700			33700	34100			20800	28200			28000	11100			30100	35400				272000				367000			287000	372000			183000	276000			275000	147000			295000	334000	4191	FL640_IPP80_PB_W632_5_odd.raw	11	0	0	0	1	0	0	1	1	0	0	1	1	0	0	1	1	0	0	1	1	0	0	1	1	Q9Y2K1.3		Oxidation (M)	M2:Oxidation (M):49.79	TRUE	DB Search	0 0 48 48 31 31 12 8 5	DM(+15.99)HKGMARY
DM(+15.99)HSGHFVTY	74.22	1208.49	10	80	10	-2.1524	0.5341	0.5	605.254	605.255	2	38.246	38.2511			82700	48200			50800	37800			69700	113000			44500	75000			22900	28000							769000	641000			368000	499000			569000	857000			306000	590000			296000	246000					9974	FL636_IPP80_PB_W632_1_odd_20171021082828.raw	12	0	0	1	1	0	0	1	1	0	0	2	2	0	0	1	1	0	0	1	1	0	0	0	0	Q70CQ3.1		Oxidation (M)	M2:Oxidation (M):1000.00	TRUE	DB Search	0 0 3 3 2 2 72 46 16 5	DM(+15.99)HSGHFVTY
DM(+15.99)IKEFISM	16.33	1128.52	9	55.6	9	-0.6526	0.7976	0.1	565.267	564.808	2	72.1125	72.1134					27100								23800								8140								101000								146000								71500				23400	FL639_IPP80_PB_W632_4_even.raw	3	0	0	0	0	1	0	0	0	0	0	0	0	1	0	0	0	0	0	0	0	1	0	0	0	O43933.1		Oxidation (M)	M2:Oxidation (M):39.40	TRUE	DB Search	0 0 3 0 0 6 7 19 5	DM(+15.99)IKEFISM
DM(+15.99)IKEFISM(+15.99)	41.85	1144.51	9	33.3	9	3.242	0.5807	-1.2	573.264	573.699	2	59.4936	59.5951																	52600	87900																							168000	547000							18464	FL640_IPP80_PB_W632_5_even.raw	2	0	0	0	0	0	0	0	0	0	0	0	0	0	0	0	0	1	1	0	0	0	0	0	0	O43933.1		Oxidation (M); Oxidation (M)	M2:Oxidation (M):1000.00;M9:Oxidation (M):1000.00	TRUE	DB Search	0 0 6 0 0 4 11 0 0	DM(+15.99)IKEFISM(+15.99)
DM(+15.99)KDGTAYY	34.57	1078.43	9	55.6	9	4.78	0.8129	0	540.221	540.221	2	40.3501	40.273		1090000	67700						917000					494000												5930000	564000						5290000					2890000											10783	FL636_IPP80_PB_W632_1_even_20171021101813.raw	4	0	1	1	0	0	0	0	0	1	0	0	0	0	1	0	0	0	0	0	0	0	0	0	0	Q86VI3.2		Oxidation (M)	M2:Oxidation (M):1000.00	TRUE	DB Search	0 0 3 3 0 0 4 29 5	DM(+15.99)KDGTAYY
DM(+15.99)KKAITY	73.5	984.495	8	100	8	0.0667	0.7898	0.4	493.255	493.254	2	30.179	30.1663	289000	338000	334000	354000		216000	182000	210000		211000	230000	193000			84000	124000			132000	91800		164000	47700	88800	2380000	3030000	1750000	1850000		1940000	1100000	1210000		2100000	1460000	1190000			669000	904000			1050000	595000		1810000	486000	727000	6605	FL638_IPP80_PB_W632_3_even_20171021195424.raw	18	1	1	1	1	1	1	1	1	0	1	1	1	0	0	1	1	0	0	1	1	0	1	1	1	P53609.2		Oxidation (M)	M2:Oxidation (M):1000.00	TRUE	DB Search	5 25 10 2 5 13 38 5	DM(+15.99)KKAITY
DM(+15.99)KKM(+15.99)TAVF	56.15	1101.52	9	88.9	9	-2.2873	0.4217	1.7	551.768	551.768	2	33.9726	33.9524	296000	343000				128000			324000	279000			381000	563000			953000	1090000			465000	694000			1960000	2500000				900000			2030000	1720000			2480000	3270000			4950000	5460000			2670000	3590000			8312	FL636_IPP80_PB_W632_1_even_20171021101813.raw	13	1	1	0	1	0	1	0	0	1	1	0	0	1	1	0	1	1	1	0	0	1	1	0	0	Q6ZMI0.1		Oxidation (M); Oxidation (M)	M2:Oxidation (M):1000.00;M5:Oxidation (M):1000.00	TRUE	DB Search	5 8 4 1 3 3 3 52 5	DM(+15.99)KKM(+15.99)TAVF
DM(+15.99)KKMTAVF	61.09	1085.52	9	88.9	9	-1.1082	0.5335	-0.2	543.77	543.77	2	43.0853	43.0853			72600	72900							61000			520000	56800												472000	511000							360000			2760000	361000										11992	FL636_IPP80_PB_W632_1_even.raw	18	1	1	1	1	0	1	1	1	1	1	1	1	1	1	1	1	1	0	0	0	0	1	0	1	Q6ZMI0.1		Oxidation (M)	M2:Oxidation (M):37.54	TRUE	DB Search	5 13 5 0 3 6 8 58 5	DM(+15.99)KKMTAVF
DM(+15.99)KRHRIQF	49.21	1245.64	9	66.7	9	-0.8444	0.3518	0.4	416.221	416.221	3	27.9618	27.9727	179000	172000	1300000	1850000		124000	717000		114000	113000	1090000		86600	93200	622000	762000	31000		245000		45800				1760000	1370000	7480000	11900000		900000	4840000		1440000	969000	8020000		736000	844000	4700000	4760000	420000		2150000		514000				5977	FL636_IPP80_PB_W632_1_even_20171021101813.raw	20	1	1	1	2	0	1	2	0	1	1	2	0	1	1	2	1	1	0	1	0	1	0	0	0	P11388.3		Oxidation (M)	M2:Oxidation (M):1000.00	TRUE	DB Search	5 31 19 15 6 0 0 0 5	DM(+15.99)KRHRIQF
DM(+15.99)KRKEREY	48.29	1269.61	9	77.8	9	-4.4127	0.0414	-0.1	424.212	424.212	3	21.1436	21.1097	47400	57600		11500										22500											765000	692000		180000										255000											3339	FL636_IPP80_PB_W632_1_even_20171021101813.raw	5	2	1	0	1	0	0	0	0	0	0	0	0	0	1	0	0	0	0	0	0	0	0	0	0	Q9Y2D8.3		Oxidation (M)	M2:Oxidation (M):1000.00	TRUE	DB Search	5 33 19 6 6 3 0 0 2	DM(+15.99)KRKEREY
DM(+15.99)KTLGVSF	54.83	1012.49	9	77.8	9	1.1444	0.8991	-0.9	507.252	507.312	2	63.4117	63.4892	66400	135000			11200				55000	28500			78500	124000			40300				32900	23500			444000	758000			89800				318000	393000			443000	825000			209000				208000	178000			20005	FL639_IPP80_PB_W632_4_even_20171022004229.raw	10	1	1	0	0	1	0	0	0	1	1	0	0	1	1	0	0	1	0	0	0	1	1	0	0	O60826.1		Oxidation (M)	M2:Oxidation (M):1000.00	TRUE	DB Search	0 0 3 3 3 3 13 53 5	DM(+15.99)KTLGVSF
DM(+15.99)KTM(+15.99)KSRY	53.24	1190.54	9	66.7	9	-6.98	0.6491	-0.3	397.855	397.855	3	20.8804	20.9162			56400	75700			9160	30200			25100	30700			51900	31200											1030000	660000			198000	335000			524000	479000			547000	438000									3272	FL637_IPP80_PB_W632_2_odd_20171021131633.raw	14	0	0	2	2	0	0	1	2	0	0	1	2	0	0	2	1	0	0	0	0	0	0	1	0	Q9BXC9.1		Oxidation (M); Oxidation (M)	M2:Oxidation (M):1000.00;M5:Oxidation (M):1000.00	TRUE	DB Search	3 0 38 14 14 54 22 0 0	DM(+15.99)KTM(+15.99)KSRY
DM(+15.99)KVDEVLY	56.96	1126.52	9	77.8	9	1.6289	0.7465	0.8	564.269	564.268	2	57.8299	57.7521	270000	533000	44800	82700	145000	243000		21900	510000		44000	61400	345000	673000	19000		1600000	2620000	76000	77500	860000	960000	41300		1230000	2170000	430000	404000	645000	1040000		130000	1780000		212000	285000	1270000	2760000	104000		6680000	10300000	371000	425000	3160000	3520000	214000		17739	FL640_IPP80_PB_W632_5_even.raw	21	1	1	2	1	1	1	0	1	1	0	1	1	1	1	1	0	1	1	1	1	1	1	1	0	P49914.2		Oxidation (M)	M2:Oxidation (M):1000.00	TRUE	DB Search	0 0 5 5 10 10 61 30 5	DM(+15.99)KVDEVLY
DM(+15.99)LLERGVSAF	65.46	1252.61	11	63.6	11	0.4726	0.7407	1.4	627.314	627.329	2	70.6601	70.564			28700																								120000																						22629	FL636_IPP80_PB_W632_1_odd.raw	1	0	0	1	0	0	0	0	0	0	0	0	0	0	0	0	0	0	0	0	0	0	0	0	0	O14776.2;Q5VWI1.2		Oxidation (M)	M2:Oxidation (M):1000.00	TRUE	DB Search	0 0 30 20 6 0 0 4 6 7 5	DM(+15.99)LLERGVSAF
DM(+15.99)M(+15.99)GHGSDY	57.21	1043.33	9	100	9	-0.7445	0.6284	0.4	522.674	522.674	2	25.9009	25.8681	314000	302000	166000	165000		143000		72400	704000	581000	164000	183000	321000	287000	74500		429000	516000		99000	453000	450000	95200	125000	2270000	2550000	985000	1010000		1340000		507000	5010000	3880000	959000	1090000	2530000	2180000	555000		3290000	4240000		663000	3180000	3080000	740000	782000	4928	FL638_IPP80_PB_W632_3_even_20171021195424.raw	20	1	1	1	1	0	1	0	1	1	1	1	1	1	1	1	0	1	1	0	1	1	1	1	1	P12956.2		Oxidation (M); Oxidation (M)	M2:Oxidation (M):1000.00;M3:Oxidation (M):1000.00	TRUE	DB Search	5 14 23 6 2 6 6 27 5	DM(+15.99)M(+15.99)GHGSDY
DM(+15.99)MGHGSDY	34.68	1027.34	9	66.7	9	2.5845	0.8604	0.2	514.676	514.677	2	32.7507	32.7704				32300		104000	13800					58300		78900	23000	46000							41400	67700				168000		581000	101000					285000		469000	268000	228000							220000	340000	7750	FL641_IPP80_PB_W632_6_odd_20171022082859.raw	11	0	0	0	1	0	1	1	0	0	0	0	1	0	1	2	1	0	0	1	0	0	0	1	1	P12956.2		Oxidation (M)	M2:Oxidation (M):23.10	TRUE	DB Search	0 0 45 23 0 7 7 24 5	DM(+15.99)MGHGSDY
DM(+15.99)NRHLHEY	59.02	1229.52	9	77.8	9	0.0895	0.4634	0	615.77	615.769	2	24.625	24.6353	246000	306000	563000	715000	139000	200000	322000	365000	215000	250000	354000	320000	345000	416000	230000	200000	126000	191000	445000	245000	73500	208000	238000	495000	2130000	2470000	5040000	6340000	1310000	1670000	3280000	3850000	1850000	2160000	3430000	2960000	3000000	3480000	2380000	2210000	1350000	1660000	4390000	2650000	1330000	1470000	2370000	5280000	4562	FL637_IPP80_PB_W632_2_odd.raw	37	1	1	1	2	1	1	2	2	1	2	2	2	2	2	2	2	1	1	2	2	1	1	1	2	Q0D2I5.2;Q5TF58.3		Oxidation (M)	M2:Oxidation (M):1000.00	TRUE	DB Search	5 2 0 0 2 5 23 27 5	DM(+15.99)NRHLHEY
DM(+15.99)RKKTFHY	19.22	1240.6	9	66.7	9	-1.1577	0.7398	0.9	414.542	414.541	3	24.9413	24.9338	19400	16900											17600	11400											207000	199000											197000	132000											4804	FL639_IPP80_PB_W632_4_even.raw	4	1	1	0	0	0	0	0	0	0	0	0	0	1	1	0	0	0	0	0	0	0	0	0	0	Q6P1X5.3		Oxidation (M)	M2:Oxidation (M):1000.00	TRUE	DB Search	5 0 0 0 6 7 7 28 5	DM(+15.99)RKKTFHY
DM(+15.99)RQHEEY	41.83	1122.44	8	87.5	8	-1.237	0.3646	1	562.228	562.228	2	24.5137	24.5262			43100	30300			25000	29000			21200	18700	14000		27800	38700				25500				30300			516000	327000			264000	269000			267000	215000	163000		271000	329000				218000				338000	4362	FL639_IPP80_PB_W632_4_odd_20171021225244.raw	11	0	0	1	1	0	0	1	1	0	0	1	1	1	0	1	1	0	0	0	1	0	0	0	1	Q9H6Y2.2		Oxidation (M)	M2:Oxidation (M):1000.00	TRUE	DB Search	5 2 0 3 5 38 60 5	DM(+15.99)RQHEEY
DM(+15.99)TSEEFR	45.09	1029.41	8	75	8	2.4279	0.8341	0.5	515.711	515.711	2	33.9811	34.0217									52200	55500																							305000	345000															8945	FL638_IPP80_PB_W632_3_even.raw	3	0	1	0	0	0	0	0	0	1	1	0	0	0	0	0	0	0	0	0	0	0	0	0	0	P07711.2		Oxidation (M)	M2:Oxidation (M):1000.00	TRUE	DB Search	0 0 58 15 10 10 4 4	DM(+15.99)TSEEFR
DM(+15.99)YRESENSSF	43.72	1379.53	11	63.6	11	5.8741	0.5653	2.1	690.774	690.772	2	41.8824	41.9529										15600							64500					84000												279000							304000					542000			11502	FL640_IPP80_PB_W632_5_even.raw	3	0	0	0	0	0	0	0	0	0	1	0	0	0	0	0	0	1	0	0	0	0	1	0	0	Q14865.3		Oxidation (M)	M2:Oxidation (M):1000.00	TRUE	DB Search	0 0 0 0 6 13 14 69 56 35 5	DM(+15.99)YRESENSSF
DMAEIEKFDKSK	45.23	1439.7	12	83.3	12	3.7454	0.3693	1.4	480.907	480.907	3	42.2225	42.2714							35300				24900																				242000				168000														11503	FL637_IPP80_PB_W632_2_odd.raw	2	0	0	0	0	0	0	1	0	0	0	1	0	0	0	0	0	0	0	0	0	0	0	0	0	P62328.2				TRUE	DB Search	0 0 16 16 18 9 9 3 3 5 3 3	DMAEIEKFDKSK
DMAEIEKFDKSKLK	72.28	1680.88	14	64.3	14	0.0873	0.1797	1	561.3	561.3	3	43.5059	43.6045							133000																								620000																		12032	FL637_IPP80_PB_W632_2_odd.raw	1	0	0	0	0	0	0	1	0	0	0	0	0	0	0	0	0	0	0	0	0	0	0	0	0	P62328.2				TRUE	DB Search	4 4 22 20 5 5 7 0 0 1 0 0 2 2	DMAEIEKFDKSKLK
DMAKVFV	26.2	808.415	7	71.4	7	-0.2325	0.7687	0.5	405.215	405.215	2	60.3903	60.4123							19400	33600																							120000	211000																	18776	FL637_IPP80_PB_W632_2_odd_20171021131633.raw	2	0	0	0	0	0	0	1	1	0	0	0	0	0	0	0	0	0	0	0	0	0	0	0	0	Q14139.2				TRUE	DB Search	0 0 10 8 8 18 5	DMAKVFV
DMAKVFVEY	66.16	1100.52	9	77.8	9	0.203	0.7593	-0.5	551.268	551.268	2	71.9568	71.8169	807000	1350000	134000	239000	863000	1440000	204000	325000	772000	887000	162000	292000	678000	1190000	96300		337000	472000		103000	333000	308000			3520000	5440000	390000	797000	3540000	5630000	767000	1150000	3050000	3580000	653000	1060000	5870000	4670000	381000		1500000	2030000		483000	1390000	1360000			23151	FL641_IPP80_PB_W632_6_even_20171022101843.raw	24	2	1	1	1	2	1	1	1	1	1	1	1	3	1	1	0	1	1	0	1	1	1	0	0	Q14139.2				TRUE	DB Search	0 0 10 6 6 28 45 19 5	DMAKVFVEY
DMALNIHAF	83.19	1030.49	9	77.8	9	0.4094	0.7589	-0.7	516.252	516.253	2	77.1064	77.0814			381000	270000			693000	497000			693000	435000			495000	571000			734000	299000			699000	633000			1840000	1390000			3320000	2300000			3060000	2140000			2250000	2800000			3980000	1520000			3770000	3220000	25120	FL638_IPP80_PB_W632_3_odd_20171021180433.raw	12	0	0	1	1	0	0	1	1	0	0	1	1	0	0	1	1	0	0	1	1	0	0	1	1	Q5BKX6.2				TRUE	DB Search	0 0 44 31 9 9 2 2 2	DMALNIHAF
DMALVAT	32.2	719.352	7	71.4	7	9.3067	0.7267	1	720.36	720.36	1	67.2819	67.3317						62300																								353000																			21463	FL637_IPP80_PB_W632_2_even_20171021150617.raw	1	0	0	0	0	0	1	0	0	0	0	0	0	0	0	0	0	0	0	0	0	0	0	0	0	Q2NL82.1				TRUE	DB Search	0 0 44 19 2 2 5	DMALVAT
DMARVSTY	75.84	941.428	8	87.5	8	3.9635	0.7466	2.4	471.722	471.721	2	42.8667	42.8215	140000	263000	368000	387000	210000	237000	260000	289000	105000	108000	383000	356000	132000	212000	252000	333000			269000	198000			173000	276000	899000	1800000	1980000	2030000	1110000	1360000	1580000	1640000	612000	684000	2360000	1920000	753000	1210000	1580000	2080000			1470000	1120000			973000	1400000	11797	FL636_IPP80_PB_W632_1_even_20171021101813.raw	22	1	1	1	1	1	1	1	1	1	1	2	2	1	1	1	1	0	0	1	1	0	0	1	1	Q8NBI5.2				TRUE	DB Search	3 3 13 1 8 8 21 5	DMARVSTY
DMFAHPYQY	53.93	1170.48	9	77.8	9	5.9056	0.7762	0.2	586.248	586.248	2	63.9718	63.9519	87100	135000								77900															923000	740000								343000															20221	FL636_IPP80_PB_W632_1_even_20171021101813.raw	4	2	1	0	0	0	0	0	0	0	1	0	0	0	0	0	0	0	0	0	0	0	0	0	0	Q01780.2				TRUE	DB Search	0 0 11 2 2 3 3 11 5	DMFAHPYQY
DMHIQIT	25.51	856.411	7	42.9	7	-0.8685	0.6619	-1.4	429.212	429.212	2	55.7952	55.8425					22800	20800																							105000	189000																			16889	FL637_IPP80_PB_W632_2_even_20171021150617.raw	2	0	0	0	0	1	1	0	0	0	0	0	0	0	0	0	0	0	0	0	0	0	0	0	0	O15530.1				TRUE	DB Search	0 0 0 11 11 1 5	DMHIQIT
DMHIQITDF	61.09	1118.51	9	66.7	9	1.4229	0.8043	0.9	560.261	560.261	2	79.0663	78.8836			523000	415000			815000	594000			1050000	730000			697000	727000			950000	395000			643000	800000			2780000	2100000			4140000	3050000			4920000	3610000			3590000	3680000			4460000	2120000			3150000	4340000	25934	FL637_IPP80_PB_W632_2_odd.raw	16	0	0	1	1	0	0	2	1	0	0	2	1	0	0	2	1	0	0	1	1	0	0	2	1	O15530.1				TRUE	DB Search	0 0 0 46 46 44 15 37 5	DMHIQITDF
DMHISGVF	45.63	904.411	8	62.5	8	1.3712	0.694	1.1	453.213	453.213	2	71.7636	71.7969	55700	69000			25100	33900			46800	54200			33100	41300			23400	34100			20300				279000	329000			126000	185000			243000	252000			157000	268000			110000	170000			110000				23344	FL636_IPP80_PB_W632_1_even_20171021101813.raw	11	1	1	0	0	1	1	0	0	1	1	0	0	1	1	0	0	1	1	0	0	1	0	0	0	Q96RY7.1				TRUE	DB Search	0 0 0 29 10 10 19 5	DMHISGVF
DMHKGMARY	70.22	1107.5	9	55.6	9	-0.1597	0.7165	-0.6	370.172	370.172	3	25.786	25.8243			27900								44900				40600				51200				40900	43000			242000								452000				398000				413000				414000	424000	4880	FL639_IPP80_PB_W632_4_odd.raw	6	0	0	1	0	0	0	0	0	0	0	1	0	0	0	1	0	0	0	1	0	0	0	1	1	Q9Y2K1.3				TRUE	DB Search	0 0 61 61 24 24 14 0 0	DMHKGMARY
DMHRMAAAF	51.03	1048.46	9	77.8	9	-1.49	0.5875	1.7	525.237	525.237	2	44.9974	44.9974																																																	12648	FL636_IPP80_PB_W632_1_odd_20171021082828.raw	3	0	0	0	1	0	0	1	0	0	0	0	0	0	0	1	0	0	0	0	0	0	0	0	0	Q13098.4				TRUE	DB Search	0 0 6 2 3 3 51 40 5	DMHRMAAAF
DMHSGHFVTY	71.96	1192.5	10	80	10	0.1686	0.5878	1.7	597.257	597.257	2	43.5875	43.6209			287000	354000			244000	355000				359000								181000							1420000	1860000			1140000	1830000				1740000								1010000					12105	FL636_IPP80_PB_W632_1_odd_20171021082828.raw	6	0	0	1	1	0	0	1	1	0	0	0	1	0	0	0	0	0	0	0	1	0	0	0	0	Q70CQ3.1				TRUE	DB Search	0 0 4 3 3 4 80 45 14 5	DMHSGHFVTY
DMIKEFISM	21.17	1112.52	9	55.6	9	-4.1917	0.6513	1.8	557.271	557.271	2	81.251	81.2987						147000																								2670000																			27016	FL637_IPP80_PB_W632_2_even_20171021150617.raw	1	0	0	0	0	0	1	0	0	0	0	0	0	0	0	0	0	0	0	0	0	0	0	0	0	O43933.1				TRUE	DB Search	0 0 7 0 0 9 8 14 5	DMIKEFISM
DMIKEFISM(+15.99)	69.49	1128.52	9	55.6	9	0.2837	0.7101	1.1	565.268	565.267	2	75.9755	75.9594	73200				39000	15600			61800	33100			54200	11500			61500				35700				317000				435000	179000			288000	276000			326000	198000			288000				220000				24973	FL636_IPP80_PB_W632_1_even.raw	10	1	0	0	0	2	1	0	0	1	1	0	0	1	1	0	0	1	0	0	0	1	0	0	0	O43933.1		Oxidation (M)	M9:Oxidation (M):93.60	TRUE	DB Search	0 0 43 0 0 20 27 51 5	DMIKEFISM(+15.99)
DMKDGTAYY	31.82	1062.43	9	55.6	9	8.3719	0.765	-0.9	532.223	532.224	2	47.8588	47.7904	104000	115000			196000	299000							52700												508000	651000			996000	1460000							300000												13797	FL637_IPP80_PB_W632_2_even.raw	5	1	1	0	0	1	1	0	0	0	0	0	0	1	0	0	0	0	0	0	0	0	0	0	0	Q86VI3.2				TRUE	DB Search	0 0 2 2 0 0 6 24 5	DMKDGTAYY
DMKKAITY	80.26	968.5	8	100	8	0.0143	0.7911	1.7	485.258	485.257	2	36.4478	36.4256	81400	109000			102000	168000				39200															694000	838000			846000	1200000				393000															9233	FL637_IPP80_PB_W632_2_even_20171021150617.raw	5	1	1	0	0	1	1	0	0	0	1	0	0	0	0	0	0	0	0	0	0	0	0	0	0	P53609.2				TRUE	DB Search	5 43 15 2 6 20 41 5	DMKKAITY
DMKKM(+15.99)TAVF	57.72	1085.52	9	66.7	9	-2.6761	0.541	0.7	543.77	543.77	2	38.9918	38.9918	83600	125000									12100				16900		152000	98400							1180000	1750000									182000				146000		1180000	1030000							10315	FL640_IPP80_PB_W632_5_even_20171022053043.raw	8	1	1	0	0	0	0	0	0	0	0	1	0	0	0	1	0	2	2	0	0	0	0	0	0	Q6ZMI0.1		Oxidation (M)	M5:Oxidation (M):24.24	TRUE	DB Search	5 16 7 0 0 0 4 46 5	DMKKM(+15.99)TAVF
DMKKMTA	49.55	823.393	7	57.1	7	-1.4089	0.5099	-0.8	412.704	412.704	2	25.7687	25.8115								13000																								116000																	5054	FL637_IPP80_PB_W632_2_odd_20171021131633.raw	1	0	0	0	0	0	0	0	1	0	0	0	0	0	0	0	0	0	0	0	0	0	0	0	0	Q6ZMI0.1				TRUE	DB Search	5 34 8 0 5 0 0	DMKKMTA
DMKKMTAVF	66.34	1069.53	9	88.9	9	-5.6924	0.7157	0.8	535.773	535.772	2	51.4887	51.5379	347000	428000			328000	446000			234000	281000			345000	613000					139000	135000	118000			246000	3820000	2740000			1920000	2250000			1340000	1520000			2040000	3330000					725000	714000	598000			2550000	15181	FL637_IPP80_PB_W632_2_even_20171021150617.raw	14	2	1	0	0	1	1	0	0	1	1	0	0	1	1	0	0	0	0	1	1	1	0	0	2	Q6ZMI0.1				TRUE	DB Search	5 14 7 0 3 6 7 40 5	DMKKMTAVF
DMKRHRIQF	66.81	1229.65	9	22.2	9	-1.5003	0.6809	1	615.83	615.83	2	29.4819	29.4686			2960000	3520000			2530000	3140000			2810000	2400000			2020000	3120000			1140000	752000			613000	1190000			21100000	24300000			18600000	22600000			20600000	15700000			15300000	23400000			9160000	5290000			5090000	7350000	6459	FL637_IPP80_PB_W632_2_odd.raw	24	0	0	2	2	1	0	2	2	0	0	2	2	0	0	2	2	0	0	2	2	0	0	1	2	P11388.3				TRUE	DB Search	5 0 0 0 0 0 0 0 2	DMKRHRIQF
DMKRVKEY	31.78	1067.54	8	50	8	-0.1079	0.3941	2.3	534.78	534.694	2	25.9685	25.9856			8830									3170				3670											96000									39600				63400									4930	FL639_IPP80_PB_W632_4_odd_20171021225244.raw	3	0	0	1	0	0	0	0	0	0	0	0	1	0	0	0	1	0	0	0	0	0	0	0	0	Q86TW2.2				TRUE	DB Search	5 4 1 0 0 0 3 5	DMKRVKEY
DMKTLGVSF	55.81	996.495	9	77.8	9	-2.9805	0.8759	-0.8	499.254	499.255	2	73.3523	73.353	349000	519000			127000	216000			191000	226000				420000											1370000	1840000			960000	881000			768000	898000				1500000											23630	FL638_IPP80_PB_W632_3_even_20171021195424.raw	10	1	1	0	0	2	1	0	0	1	1	0	0	1	1	0	0	0	1	0	0	0	0	0	0	O60826.1				TRUE	DB Search	0 0 3 6 8 8 29 98 5	DMKTLGVSF
DMKVDEVLY	60.31	1110.53	9	77.8	9	0.8101	0.6921	0.8	556.271	556.271	2	68.3682	68.288		636000			398000	662000			481000	640000			376000	833000			578000	1150000			506000	608000				3080000			1790000	3520000			2100000	2860000			1600000	7760000			2330000	5710000			2240000	2610000			22441	FL638_IPP80_PB_W632_3_even.raw	12	0	1	0	0	1	1	0	0	1	1	0	0	1	2	0	0	1	1	0	0	1	1	0	0	P49914.2				TRUE	DB Search	0 0 2 7 12 12 79 30 5	DMKVDEVLY
DMLLERGVSAF	93.09	1236.62	11	81.8	11	1.1388	0.7815	-0.4	619.316	619.317	2	78.6821	78.6694			58300	49900			45300	49700			141000	123000			36300	56700			190000	118000			135000	161000			300000	296000			235000	264000			684000	669000			188000	298000			932000	631000			716000	829000	25862	FL637_IPP80_PB_W632_2_odd.raw	12	0	0	1	1	0	0	1	1	0	0	1	1	0	0	1	1	0	0	1	1	0	0	1	1	O14776.2;Q5VWI1.2				TRUE	DB Search	0 0 73 61 8 4 6 6 40 41 5	DMLLERGVSAF
DMM(+15.99)GHGSDY	35.94	1027.34	9	55.6	9	2.9419	0.8474	0.1	514.676	514.676	2	31.9759	32.0744						96200						76400		141000						33600			39300							448000						330000		635000						145000			174000		7302	FL638_IPP80_PB_W632_3_odd_20171021180433.raw	5	0	0	0	0	0	1	0	0	0	0	0	1	0	1	0	0	0	0	0	1	0	0	1	0	P12956.2		Oxidation (M)	M3:Oxidation (M):20.00	TRUE	DB Search	0 0 5 5 0 0 2 7 5	DMM(+15.99)GHGSDY
DMMDSAQSF	37.52	1030.37	9	66.7	9	15.5867	0.8693	-0.1	1031.38	1031.38	1	75.4993	75.3712			28700												23300				43900				42600				128000												94700				229000				186000		24371	FL641_IPP80_PB_W632_6_odd.raw	4	0	0	1	0	0	0	0	0	0	0	0	0	0	0	1	0	0	0	1	0	0	0	1	0	Q9BXS4.1				TRUE	DB Search	0 0 35 24 12 0 9 9 5	DMMDSAQSF
DMMGHGSDY	42.09	1011.34	9	44.4	9	5.5872	0.8427	0.5	506.679	506.679	2	42.7562	42.7942								39300												56400			47100	98300								238000												337000			303000	583000	11625	FL641_IPP80_PB_W632_6_odd.raw	4	0	0	0	0	0	0	0	1	0	0	0	0	0	0	0	0	0	0	0	1	0	0	1	1	P12956.2				TRUE	DB Search	0 0 10 7 0 0 0 3 5	DMMGHGSDY
DMNRHLHEY	65.03	1213.53	9	66.7	9	-0.5354	0.5183	-0.5	405.517	405.517	3	28.3568	28.3576			25600	120000			157000				142000	111000	254000	238000	171000				93800	68500			84900	116000			310000	1080000			1390000				1650000	1160000	3270000	3020000	1780000				1030000	741000			1040000	1210000	6153	FL639_IPP80_PB_W632_4_even.raw	13	0	0	1	1	0	0	1	0	0	0	1	1	1	1	1	0	0	0	2	1	0	0	1	1	Q0D2I5.2;Q5TF58.3				TRUE	DB Search	5 11 1 1 20 51 23 1 5	DMNRHLHEY
DMRDSYLGY	41.42	1118.47	9	44.4	9	6.9637	0.7095	-0.8	560.242	560.242	2	62.7962	62.6831							39200				40900	80800			47900	126000			49600				34100								192000				178000	427000			211000	565000			236000				180000		19407	FL639_IPP80_PB_W632_4_odd.raw	7	0	0	0	0	0	0	1	0	0	0	1	1	0	0	1	1	0	0	1	0	0	0	1	0	Q13349.2;P20702.3				TRUE	DB Search	0 0 0 0 0 10 90 78 5	DMRDSYLGY
DMRFEDTFY	26.72	1222.5	9	44.4	9	4.1718	0.6881	-0.1	612.255	612.255	2	76.5105	76.5105				44500				22200			33200	51200				32900				20000			21700					256000				147000			267000	251000				284000				184000			212000		24946	FL636_IPP80_PB_W632_1_odd.raw	10	0	0	1	1	0	0	1	1	0	0	1	1	0	0	1	1	0	0	0	1	0	0	1	0	Q9H3R0.2				TRUE	DB Search	0 0 0 0 0 18 75 58 5	DMRFEDTFY
DMRNLRLAY	41.9	1150.59	9	11.1	9	0.8885	0.8492	-0.4	576.303	576.303	2	54.7855	54.7256	64600									54800			88000												410000									394000			469000												16592	FL636_IPP80_PB_W632_1_even.raw	3	1	0	0	0	0	0	0	0	0	1	0	0	1	0	0	0	0	0	0	0	0	0	0	0	Q13613.4				TRUE	DB Search	5 0 0 1 0 0 0 1 1	DMRNLRLAY
DMVAIVRY	84.77	965.5	8	50	8	1.1261	0.7818	0.9	483.758	483.757	2	64.3032	64.3157	22200				30000					34500						17700		19200							122000				130000					271000						71200		146000							20350	FL637_IPP80_PB_W632_2_even.raw	6	1	0	0	0	1	0	0	0	0	1	0	1	0	0	0	1	0	1	0	0	0	0	0	0	P13010.3				TRUE	DB Search	0 0 75 26 13 4 1 1	DMVAIVRY
DMYRESENSSF	27.79	1363.54	11	63.6	11	6.8305	0.6845	-1.4	682.774	682.774	2	49.9361	50.0231																15300			41200																					107000			235000						14652	FL640_IPP80_PB_W632_5_odd.raw	3	0	0	0	0	0	0	0	0	0	0	1	0	0	0	0	1	0	0	1	0	0	0	0	0	Q14865.3				TRUE	DB Search	0 0 0 0 7 7 20 72 68 54 5	DMYRESENSSF
DNGFFKILRGQDH	76.28	1545.77	13	84.6	13	-4.4944	0.3016	1	516.264	516.264	3	60.9535	60.8565															595000	1160000			303000	273000			391000	683000															2160000	3880000			1300000	1120000			1510000	2640000	18693	FL639_IPP80_PB_W632_4_odd.raw	6	0	0	0	0	0	0	0	0	0	0	0	0	0	0	1	1	0	0	1	1	0	0	1	1	P07858.3				TRUE	DB Search	5 30 34 34 43 43 23 6 4 0 0 4 5	DNGFFKILRGQDH
DNGVQATGALY	67.03	1107.52	11	36.4	11	7.1189	0.8651	1.1	1108.53	1108.53	1	65.371	65.371					52000	94700																							321000	835000																			20760	FL639_IPP80_PB_W632_4_even.raw	3	0	0	0	0	1	1	0	0	0	0	0	0	1	0	0	0	0	0	0	0	0	0	0	0	P14384.2				TRUE	DB Search	0 0 12 17 3 3 0 0 0 0 0	DNGVQATGALY
DNRLLEKPY	86.78	1146.6	9	66.7	9	1.5401	0.8264	0.4	574.309	574.31	2	43.148	43.0607		697000	687000	803000		460000	600000	779000			998000	1190000		676000	1350000	2010000			848000	687000	333000	409000	516000	948000		4360000	3400000	4350000		3190000	3120000	4180000			4960000	5950000		4410000	6480000	10200000			4390000	3470000	1990000	2570000	2480000	4650000	11816	FL637_IPP80_PB_W632_2_odd.raw	17	0	1	1	1	0	1	1	1	0	0	1	1	0	1	1	1	0	0	1	1	1	1	1	1	Q9Y520.4				TRUE	DB Search	5 0 0 1 2 5 18 15 5	DNRLLEKPY
DNRRIIRY	64.08	1104.62	8	50	8	-1.4997	0.2287	-0.8	369.212	369.212	3	31.3096	31.2824	8460000	10200000	557000	498000	5970000	6850000	335000	329000	7190000	6450000	392000	335000	13100000	15600000	482000	649000	5440000	5580000	348000	233000	4270000	5830000	239000	347000	61100000	76500000	3970000	3440000	48300000	50100000	2460000	2580000	58100000	47500000	2890000	2540000	90500000	113000000	3800000	4750000	42100000	34900000	2640000	1860000	32600000	44300000	1790000	2550000	7160	FL641_IPP80_PB_W632_6_odd_20171022082859.raw	31	1	1	2	1	1	1	2	1	1	2	2	1	1	1	3	2	1	1	1	1	1	1	1	1	Q9UN86.2				TRUE	DB Search	5 0 0 4 7 6 1 1	DNRRIIRY
DPAKFISVL	56.55	988.559	9	77.8	9	-1.739	0.7972	-1.2	495.286	495.287	2	77.607	77.55	22900		416000	416000			214000	209000			288000	302000		19600	273000	414000			138000	105000			119000	168000	138000		2000000	1770000			1080000	988000			1330000	1460000		150000	1240000	1950000			548000	530000			554000	804000	25551	FL640_IPP80_PB_W632_5_odd.raw	14	1	0	1	1	0	0	1	1	0	0	1	1	0	1	1	1	0	0	1	1	0	0	1	1	Q9H9Y4.2				TRUE	DB Search	0 0 13 16 16 27 27 31 5	DPAKFISVL
DPAKGIQY	62.28	890.45	8	75	8	2.6615	0.8512	-1.9	446.231	446.233	2	40.1392	40.1264	12500		542000	530000			199000	199000			182000	218000			195000	343000			20200	38700			25100	43800	160000		2730000	2760000			931000	913000			1040000	1190000			1030000	1930000			222000	241000			179000	394000	10734	FL640_IPP80_PB_W632_5_odd.raw	13	1	0	1	1	0	0	1	1	0	0	1	1	0	0	1	1	0	0	1	1	0	0	1	1	Q9UIA0.1				TRUE	DB Search	0 0 9 6 6 15 10 5	DPAKGIQY
DPALRQLL	70.14	924.539	8	87.5	8	-3.79	0.6726	-0.7	463.277	463.277	2	65.3535	65.2529					74400																								438000																				20723	FL637_IPP80_PB_W632_2_even.raw	1	0	0	0	0	1	0	0	0	0	0	0	0	0	0	0	0	0	0	0	0	0	0	0	0	P28799.2				TRUE	DB Search	5 38 60 29 0 5 10 5	DPALRQLL
DPANITLEPMEIRT	94.96	1598.8	14	64.3	14	2.4961	0.8123	0	800.406	800.408	2	76.8712	76.8072			161000	136000	21100	17200	392000	449000			86500	74000	10100		203000	277000			90800	37300			46400				853000	828000	134000	152000	1940000	4770000			459000	480000	101000		966000	3030000			594000	593000			348000		25296	FL637_IPP80_PB_W632_2_odd_20171021131633.raw	16	0	0	1	1	1	1	1	2	0	0	1	1	1	0	1	2	0	0	1	1	0	0	1	0	O00754.3				TRUE	DB Search	2 2 8 25 30 35 30 30 1 1 1 2 1 1	DPANITLEPMEIRT
DPAPATTFAHLDATTVLS	45.02	1826.9	18	50	18	1.1186	0.7798	2.7	914.462	914.461	2	80.6715	80.6729															22300								10600																301000								193000		26319	FL639_IPP80_PB_W632_4_odd.raw	2	0	0	0	0	0	0	0	0	0	0	0	0	0	0	1	0	0	0	0	0	0	0	1	0	P06576.3				TRUE	DB Search	0 0 50 6 3 3 0 0 0 0 9 15 15 9 9 0 0 0	DPAPATTFAHLDATTVLS
DPAPATTFAHLDATTVLSR	63.93	1983.01	19	52.6	19	-1.7936	0.5438	0	662.009	662.01	3	71.2764	71.2405																			27400	18500			30800	45100																			277000	265000			235000	358000	22766	FL641_IPP80_PB_W632_6_odd.raw	4	0	0	0	0	0	0	0	0	0	0	0	0	0	0	0	0	0	0	1	1	0	0	1	1	P06576.3				TRUE	DB Search	0 0 13 14 12 5 2 2 6 9 9 3 0 0 0 0 0 0 0	DPAPATTFAHLDATTVLSR
DPARGM(+15.99)EY	24.56	953.391	8	37.5	8	2.8819	0.7207	0.4	477.703	477.703	2	29.9476	29.9348												21700																								142000													6454	FL638_IPP80_PB_W632_3_odd_20171021180433.raw	1	0	0	0	0	0	0	0	0	0	0	0	1	0	0	0	0	0	0	0	0	0	0	0	0	Q8IZ52.2;Q9P2E5.2		Oxidation (M)	M6:Oxidation (M):1000.00	TRUE	DB Search	0 0 8 0 0 0 42 5	DPARGM(+15.99)EY
DPASPLRM(+15.99)ANSALIS	45.42	1557.78	15	40	15	3.3349	0.6286	0.1	779.898	779.899	2	63.509	63.5329														11400																								317000											20023	FL639_IPP80_PB_W632_4_even_20171022004229.raw	1	0	0	0	0	0	0	0	0	0	0	0	0	0	1	0	0	0	0	0	0	0	0	0	0	Q14956.2		Oxidation (M)	M8:Oxidation (M):1000.00	TRUE	DB Search	0 0 3 6 0 0 0 0 0 4 24 45 76 0 0	DPASPLRM(+15.99)ANSALIS
DPASPLRMANSALIS	51.5	1541.79	15	40	15	3.175	0.7689	1.1	771.902	771.901	2	74.0055	73.9204													67500	95500							7280																314000	462000							74100				24110	FL639_IPP80_PB_W632_4_even.raw	3	0	0	0	0	0	0	0	0	0	0	0	0	1	1	0	0	0	0	0	0	1	0	0	0	Q14956.2				TRUE	DB Search	0 0 2 4 0 0 0 0 0 2 7 19 46 0 0	DPASPLRMANSALIS
DPASPLRMANSALISVG	55.91	1697.88	17	41.2	17	1.3815	0.8201	2.3	849.948	849.948	2	80.9344	80.9425															18100	7820																							253000	249000									26425	FL639_IPP80_PB_W632_4_odd.raw	2	0	0	0	0	0	0	0	0	0	0	0	0	0	0	1	1	0	0	0	0	0	0	0	0	Q14956.2				TRUE	DB Search	0 0 0 7 0 0 0 0 0 5 5 27 85 18 3 0 0	DPASPLRMANSALISVG
DPDIELSLV	47.1	999.512	9	33.3	9	1.8953	0.8074	0.8	1000.52	1000.52	1	82.3133	82.3133																																																	27327	FL640_IPP80_PB_W632_5_even.raw	5	0	0	0	0	0	1	0	0	0	0	0	0	0	0	0	0	2	0	0	0	2	0	0	0	Q9BX63.1				TRUE	DB Search	0 0 8 6 6 0 0 0 0	DPDIELSLV
DPFGRPT	49.04	788.382	7	100	7	1.7145	0.7039	0.5	395.198	395.198	2	38.6324	38.6829								15700																								127000																	10145	FL637_IPP80_PB_W632_2_odd_20171021131633.raw	1	0	0	0	0	0	0	0	1	0	0	0	0	0	0	0	0	0	0	0	0	0	0	0	0	Q9HAH7.3				TRUE	DB Search	5 34 73 3 3 13 5	DPFGRPT
DPFGRPTSF	66.65	1022.48	9	77.8	9	2.2685	0.7199	0.4	512.249	512.248	2	60.1612	60.158	477000	802000	41600	87200	260000	478000	27200	65400	620000	890000		150000	401000	762000		67500	285000	496000			236000	244000			2460000	4350000	262000	567000	1280000	2500000	420000	424000	3120000	4300000		974000	2120000	4060000		864000	1330000	2450000			1090000	1240000			18708	FL636_IPP80_PB_W632_1_even_20171021101813.raw	20	1	1	1	1	1	1	2	1	1	1	0	1	1	1	0	2	1	1	0	0	1	1	0	0	Q9HAH7.3				TRUE	DB Search	5 42 78 4 4 0 0 7 5	DPFGRPTSF
DPFGTSVNY	55.12	998.434	9	77.8	9	12.1461	0.8353	-0.2	999.442	999.443	1	74.1232	74.1198				31600			19100					46900				54000												202000			112000					248000				312000									24045	FL639_IPP80_PB_W632_4_odd_20171021225244.raw	4	0	0	0	1	0	0	1	0	0	0	0	1	0	0	0	1	0	0	0	0	0	0	0	0	Q7Z2T5.2				TRUE	DB Search	0 0 54 54 54 35 16 10 5	DPFGTSVNY
DPFKDII	49.91	846.449	7	100	7	-3.4099	0.4926	-1.6	424.231	424.232	2	72.0044	72.0218	11900	19700				20000																			68500	93100				87300																			23331	FL637_IPP80_PB_W632_2_even_20171021150617.raw	3	1	1	0	0	0	1	0	0	0	0	0	0	0	0	0	0	0	0	0	0	0	0	0	0	Q7L1Q6.1				TRUE	DB Search	5 24 24 16 58 50 5	DPFKDII
DPFKDIIL	71.43	959.533	8	100	8	0.2316	0.8418	0.1	480.774	480.774	2	81.0327	81.0009	181000	144000	914000	900000			218000	105000			159000	115000		205000	1050000	1110000			79100				155000	101000	4400000	3170000	13200000	12900000			2690000	2010000			1950000	1860000		3550000	10200000	16000000			901000				2110000	2230000	26449	FL639_IPP80_PB_W632_4_odd.raw	15	1	1	1	1	0	0	1	1	0	0	1	1	1	1	1	1	0	0	1	0	0	0	1	1	Q7L1Q6.1				TRUE	DB Search	4 4 6 6 17 41 19 5	DPFKDIIL
DPFKDIILY	71.92	1122.6	9	77.8	9	0.7213	0.6759	1.2	562.306	562.306	2	81.1539	81.1887	11800000	5800000			3320000	5610000			6840000	6570000			4090000	5590000			928000	2320000			868000	3410000			342000000	100000000			61300000	80300000			90200000	91700000			57800000	78600000			14600000	55900000			14400000	50200000			26961	FL637_IPP80_PB_W632_2_even.raw	18	3	2	0	0	1	1	0	0	2	3	0	0	1	1	0	0	1	1	0	0	1	1	0	0	Q7L1Q6.1				TRUE	DB Search	0 0 3 5 11 17 66 23 5	DPFKDIILY
DPFPDHVVF	69.72	1071.5	9	100	9	1.973	0.569	0.7	536.759	536.759	2	80.291	80.3242			594000	552000				363000			418000	405000			489000	620000				140000			177000	230000			3310000	2950000				2180000			2140000	2670000			2130000	3590000				963000			983000	1510000	26680	FL637_IPP80_PB_W632_2_odd_20171021131633.raw	10	0	0	1	1	0	0	0	1	0	0	1	1	0	0	1	1	0	0	0	1	0	0	1	1	Q13315.4				TRUE	DB Search	5 9 39 3 3 3 76 20 5	DPFPDHVVF
DPFPHSHTF	79.96	1083.48	9	100	9	-0.9814	0.7237	-0.1	542.746	542.746	2	44.2051	44.1426			51500					41500			39900	52700			59400	134000								42400			454000					297000			222000	243000			556000	569000								333000	12105	FL639_IPP80_PB_W632_4_odd_20171021225244.raw	9	0	0	2	0	0	0	0	1	0	0	1	1	0	0	2	1	0	0	0	0	0	0	0	1	Q9UKA4.1				FALSE	Deep Novo	5 17 21 14 6 6 7 3 3	DPFPHSHTF
DPFRSIE	55.54	862.418	7	85.7	7	0.6862	0.5091	-0.4	432.216	432.216	2	53.226	53.1505	155000	267000	26300		146000	234000			49200	68600			127000	222000	23000										638000	1170000	116000		654000	1090000			233000	272000			610000	1010000	106000										15722	FL636_IPP80_PB_W632_1_odd.raw	10	1	1	1	0	1	1	0	0	1	1	0	0	1	1	1	0	0	0	0	0	0	0	0	0	Q9P2G9.4				TRUE	DB Search	5 64 33 0 8 3 5	DPFRSIE
DPFTGNSAY	67.75	970.403	9	100	9	16.0988	0.3773	2	971.412	971.411	1	67.2132	67.0875	72400	124000	203000	332000	67000		159000	331000	72100	84800	245000	500000	34100		139000	315000	44300	75100	213000	223000	52400	59900	123000	301000	267000	469000	669000	1190000	257000		519000	1180000	282000	305000	772000	1710000	137000		508000	1010000	184000	283000	826000	794000	215000	230000	407000	1060000	21974	FL638_IPP80_PB_W632_3_even.raw	23	1	1	1	1	1	0	1	1	1	1	1	1	1	1	1	1	1	1	1	1	1	1	1	1	Q9Y263.2				TRUE	DB Search	5 11 11 25 20 20 49 62 5	DPFTGNSAY
DPFVDRIGY	97.38	1080.52	9	88.9	9	4.7965	0.7349	1.4	541.27	541.269	2	68.158	67.966	2150000	4040000		106000	914000	1830000		48400	2500000	3440000		136000	823000	1840000			2400000	3970000		81400	2120000	2170000	59500	51600	9620000	33700000		768000	4110000	7880000		367000	10800000	13800000		868000	3480000	8050000			10400000	16700000		874000	9210000	9100000	411000	772000	21501	FL638_IPP80_PB_W632_3_even_20171021195424.raw	24	2	2	0	1	1	1	0	1	2	1	0	1	1	1	0	0	2	1	0	2	1	2	1	1	Q5SRE5.1				TRUE	DB Search	5 33 86 62 9 1 2 4 4	DPFVDRIGY
DPGGSAF	29.69	649.271	7	28.6	7	4.5901	0.5244	1.1	650.279	650.279	1	44.5414	44.5333			31400																								137000																						12303	FL636_IPP80_PB_W632_1_odd.raw	1	0	0	1	0	0	0	0	0	0	0	0	0	0	0	0	0	0	0	0	0	0	0	0	0	Q9NQX0.2				TRUE	DB Search	5 0 0 0 44 0 0	DPGGSAF
DPGLLVTAYAG	46.18	1075.55	11	18.2	11	-8.236	0.6868	-0.3	1076.56	1076.56	1	71.012	71.3982											1370000																								5990000														22877	FL638_IPP80_PB_W632_3_odd.raw	1	0	0	0	0	0	0	0	0	0	0	1	0	0	0	0	0	0	0	0	0	0	0	0	0	A0A0H3M6M0|A0A0H3M6M0_MYCBP	AROB			TRUE	DB Search	0 0 0 0 48 19 0 0 0 0 0	DPGLLVTAYAG
DPHAMFAEF	34.9	1063.44	9	66.7	9	-1.0147	0.784	0.2	532.729	532.729	2	75.4048	75.4048																																																	24381	FL639_IPP80_PB_W632_4_odd.raw	1	0	0	0	0	0	0	0	0	0	0	0	0	0	0	1	0	0	0	0	0	0	0	0	0	P25685.4				TRUE	DB Search	0 0 0 11 18 18 44 27 5	DPHAMFAEF
DPHASTVQF	55.12	1000.46	9	66.7	9	1.9634	0.7467	0.8	501.238	501.239	2	47.8569	47.7933	212000	307000			70800	112000			97800	115000			86500	176000											1120000	1870000			415000	626000			543000	701000			469000	945000											13785	FL636_IPP80_PB_W632_1_even_20171021101813.raw	8	1	1	0	0	1	1	0	0	1	1	0	0	1	1	0	0	0	0	0	0	0	0	0	0	Q8TAK5.1				TRUE	DB Search	0 0 0 17 16 16 62 26 5	DPHASTVQF
DPHATFAAF	48.74	975.445	9	66.7	9	1.717	0.7921	-0.3	488.73	488.73	2	65.0477	65.0252	98800				67500	120000			202000	278000			65400	174000			73700	176000			80300	84500			612000				345000	652000			1070000	1400000			332000	1140000			420000	966000			430000	521000			20331	FL638_IPP80_PB_W632_3_even_20171021195424.raw	11	1	0	0	0	1	1	0	0	1	1	0	0	1	1	0	0	1	1	0	0	1	1	0	0	Q9UDY4.1				TRUE	DB Search	0 0 0 10 12 12 23 25 5	DPHATFAAF
DPHATFASF	54.21	991.44	9	66.7	9	0.2319	0.8951	-0.1	496.727	496.727	2	62.5398	62.4935					56000				161000	215000				104000															330000				879000	1130000				850000											19328	FL638_IPP80_PB_W632_3_even_20171021195424.raw	5	0	0	0	0	1	0	0	0	1	1	0	0	1	1	0	0	0	0	0	0	0	0	0	0	O75953.1				TRUE	DB Search	0 0 0 11 11 13 17 62 5	DPHATFASF
DPHGFISY	48.12	934.418	8	62.5	8	-3.5841	0.8713	-0.4	468.216	468.217	2	59.0437	58.9568			453000	620000			104000	195000			156000	211000			254000	450000			37700	49100			45200	98700			1870000	2320000			504000	1010000			725000	911000			1110000	1770000			171000	253000			205000	470000	17954	FL639_IPP80_PB_W632_4_odd.raw	12	0	0	1	1	0	0	1	1	0	0	1	1	0	0	1	1	0	0	1	1	0	0	1	1	Q3ZCQ8.2				TRUE	DB Search	0 0 0 15 15 26 58 5	DPHGFISY
DPHLEFQQF	55.49	1159.53	9	77.8	9	1.329	0.7341	1.3	580.773	580.772	2	70.5028	70.3974	635000	1160000	1920000	3020000	222000	399000	1100000	2100000	384000	510000	1670000	2610000	799000	1660000	2010000	3860000	136000	220000	687000	726000	251000	280000	613000	1150000	2670000	4330000	13400000	22600000	919000	1640000	3910000	7590000	1530000	1910000	13400000	19100000	3200000	6390000	16500000	27800000	587000	1050000	2710000	3000000	1020000	1110000	2570000	4590000	22734	FL637_IPP80_PB_W632_2_even.raw	30	1	1	2	2	1	1	1	1	1	1	2	2	1	1	2	2	1	1	1	1	1	1	1	1	Q96NT5.1				TRUE	DB Search	0 0 3 17 17 89 77 16 5	DPHLEFQQF
DPHSSQAF	35.83	887.377	8	62.5	8	1.1262	0.9144	0	444.696	444.233	2	32.7905	32.8356	50600		81700	75200			20200	27000	25300	22200	32800	37000				38000									373000		548000	568000			166000	221000	251000	257000	216000	270000				295000									7722	FL636_IPP80_PB_W632_1_odd.raw	10	1	0	1	1	0	0	1	1	1	1	1	1	0	0	0	1	0	0	0	0	0	0	0	0	Q96HA7.2				TRUE	DB Search	0 0 0 3 3 3 6 5	DPHSSQAF
DPHWVLTAA	52.88	1008.5	9	77.8	9	-36.224	0.1266	-3.6	505.257	505.257	2	28.1468	28.1862													62300	83700		9430					23800																634000	830000		167000					240000				6084	FL639_IPP80_PB_W632_4_even.raw	4	0	0	0	0	0	0	0	0	0	0	0	0	1	1	0	1	0	0	0	0	1	0	0	0	Q9NRS4.2				TRUE	DB Search	5 72 16 0 0 3 22 13 5	DPHWVLTAA
DPIDEEEEF	30.51	1121.44	9	55.6	9	15.0951	0.848	-0.4	1122.45	1122.45	1	74.9911	74.9284												11500				25300				13300			15100	24700												86500				111000				85300			85900	134000	24200	FL641_IPP80_PB_W632_6_odd.raw	6	0	0	0	0	0	0	0	0	0	0	0	1	0	0	1	1	0	0	0	1	0	0	1	1	Q8WWQ0.2				TRUE	DB Search	0 0 56 77 72 29 0 0 5	DPIDEEEEF
DPIDGTTNF	80.05	978.429	9	100	9	15.7368	0.4405	2.9	979.44	979.437	1	72.806	72.886	47000	75500	53500	60500			17900				35000	57100		33100	47800	87700									255000	393000	216000	230000			95300				146000	216000		197000	198000	340000									23777	FL636_IPP80_PB_W632_1_even_20171021101813.raw	12	1	1	1	1	0	1	1	0	0	0	1	1	1	1	1	1	0	0	0	0	0	0	0	0	P29218.1				TRUE	DB Search	5 5 5 23 22 22 30 30 5	DPIDGTTNF
DPIDRIIEF	41.84	1116.58	9	55.6	9	0.1396	0.8017	-0.1	559.298	559.298	2	81.0654	81.1064															18400																								368000										26490	FL639_IPP80_PB_W632_4_odd.raw	1	0	0	0	0	0	0	0	0	0	0	0	0	0	0	1	0	0	0	0	0	0	0	0	0	Q13085.2				TRUE	DB Search	0 0 61 0 0 15 52 35 5	DPIDRIIEF
DPIERLVSY	86.58	1090.57	9	88.9	9	0.7749	0.6301	-0.5	546.29	546.291	2	68.7212	68.6298	150000	263000			90900	129000			121000	152000			195000	409000							59700	62800			637000	1080000			400000	551000			465000	638000			716000	1420000							283000	267000			22091	FL636_IPP80_PB_W632_1_even_20171021101813.raw	10	1	1	0	0	1	1	0	0	1	1	0	0	1	1	0	0	0	0	0	0	1	1	0	0	Q7LGA3.1				TRUE	DB Search	5 37 95 18 1 21 47 40 5	DPIERLVSY
DPIGAGALY	70.59	875.439	9	77.8	9	10.1185	0.8396	0.7	876.447	876.446	1	76.1359	76.0069			304000	225000			218000	302000			335000	339000			210000	278000			153000	120000			116000	179000			1590000	950000			948000	1410000			1520000	1570000			924000	1250000			879000	664000			609000	790000	24606	FL639_IPP80_PB_W632_4_odd.raw	12	0	0	1	1	0	0	1	1	0	0	1	1	0	0	1	1	0	0	1	1	0	0	1	1	P03923.2				TRUE	DB Search	0 0 23 23 35 35 61 16 5	DPIGAGALY
DPIGGHIHSY	69.13	1094.51	10	70	10	1.8123	0.7913	0.7	548.265	548.265	2	39.2872	39.3223																	47000	59900																							267000	455000							10447	FL640_IPP80_PB_W632_5_even_20171022053043.raw	3	0	0	0	0	0	0	0	0	0	0	0	0	0	0	0	1	1	1	0	0	0	0	0	0	B0I1T2.2				TRUE	DB Search	5 10 10 4 1 0 0 3 3 5	DPIGGHIHSY
DPIIAKQLF	38.53	1043.6	9	77.8	9	-0.8444	0.8072	1.2	522.809	523.336	2	74.2139	74.1832			35400	22700											15200												169000	149000											105000										24265	FL636_IPP80_PB_W632_1_odd_20171021082828.raw	3	0	0	1	1	0	0	0	0	0	0	0	0	0	0	1	0	0	0	0	0	0	0	0	0	P78527.3				TRUE	DB Search	0 0 10 9 6 2 2 2 5	DPIIAKQLF
DPIRGFG	68.44	760.387	7	57.1	7	1.2669	0.6503	0.9	381.201	381.201	2	47.3142	47.2737	90900	114000			78000	103000			18600				59600	117000											545000	650000			452000	585000			94600				293000	661000											13576	FL636_IPP80_PB_W632_1_even_20171021101813.raw	7	1	1	0	0	1	1	0	0	1	0	0	0	1	1	0	0	0	0	0	0	0	0	0	0	Q9UKK3.3				TRUE	DB Search	5 68 38 1 3 1 1	DPIRGFG
DPIRGFGSY	63.57	1010.48	9	100	9	3.3	0.7212	0.7	506.249	506.249	2	58.5669	58.5748			1080000	1720000			342000	670000			566000	920000			740000	1680000			308000	287000			254000	533000			4870000	7980000			1510000	3270000			2580000	4270000			3160000	7350000			1340000	1320000			1180000	2430000	18044	FL640_IPP80_PB_W632_5_odd.raw	12	0	0	1	1	0	0	1	1	0	0	1	1	0	0	1	1	0	0	1	1	0	0	1	1	Q9UKK3.3				TRUE	DB Search	5 22 25 4 7 5 5 76 5	DPIRGFGSY
DPISGNALY	78.69	948.455	9	55.6	9	12.834	0.8324	-0.4	949.462	949.462	1	73.7489	73.7844							7550					20800								11500				16200							60500					97500								70000				105000	23975	FL637_IPP80_PB_W632_2_odd.raw	5	0	0	0	0	0	0	1	0	0	0	1	1	0	0	0	0	0	0	0	1	0	0	0	1	Q9UGJ0.1				TRUE	DB Search	0 0 57 43 21 21 35 0 0	DPISGNALY
DPIYFTGLASEPGAR	75.37	1592.78	15	46.7	15	3.751	0.7216	-1.2	797.398	797.399	2	74.7496	74.7597																19800																								111000									24298	FL639_IPP80_PB_W632_4_odd_20171021225244.raw	1	0	0	0	0	0	0	0	0	0	0	0	0	0	0	0	1	0	0	0	0	0	0	0	0	Q99523.3				TRUE	DB Search	0 0 8 49 35 19 4 4 4 0 0 0 0 0 0	DPIYFTGLASEPGAR
DPKDWPAQY	82.74	1118.5	9	66.7	9	4.8403	0.5868	3.1	1119.51	1119.51	1	56.4127	56.4127			3840000	4200000			2060000	2560000			2330000	3020000			3070000	4850000			1900000	1490000			1620000	2050000			30200000	15200000			8560000	9820000			9560000	11900000			13400000	17400000			9080000	6110000			7640000	8320000	16960	FL639_IPP80_PB_W632_4_odd.raw	15	0	0	3	1	0	0	1	1	0	0	1	1	0	0	2	1	0	0	1	1	0	0	1	1	Q96MG7.1				TRUE	DB Search	5 0 19 83 65 10 10 0 0	DPKDWPAQY
DPKEEEVSL	76.79	1044.5	9	100	9	3.9934	0.6425	2	1045.51	1045.51	1	49.4351	49.4351	2450000	2680000			2290000	2630000			2360000	2560000			4920000	7530000			3400000	5240000			3220000	4240000			12500000	10900000			10300000	11800000			10500000	11600000			40900000	33600000			14000000	24600000			14800000	21300000			14440	FL636_IPP80_PB_W632_1_even_20171021101813.raw	25	2	2	0	0	2	2	0	0	2	2	0	0	3	2	0	0	2	2	0	0	2	2	0	0	Q9Y6W5.3				TRUE	DB Search	5 15 16 30 27 27 43 10 5	DPKEEEVSL
DPKEREFLF	54.88	1179.59	9	55.6	9	-6.8577	0.1509	1.2	590.804	590.804	2	58.7602	58.8075			88700	121000								46400															418000	614000								255000													17866	FL638_IPP80_PB_W632_3_odd_20171021180433.raw	5	0	0	1	1	0	0	0	0	0	0	1	1	0	0	0	1	0	0	0	0	0	0	0	0	P31350.1				TRUE	DB Search	5 24 17 1 0 0 0 3 5	DPKEREFLF
DPKGNRIAQWQSFQLEGG	34.89	2030	18	11.1	18	-1.3727	0.0995	3.5	677.675	677.675	3	64.3156	64.3729															16900	39300								32000															104000	323000								324000	20078	FL639_IPP80_PB_W632_4_odd.raw	5	0	0	0	0	0	0	0	0	0	0	0	0	0	0	1	1	0	0	1	0	0	0	1	1	P01023.3				TRUE	DB Search	0 0 0 0 0 0 0 0 0 0 0 0 31 31 0 0 0 0	DPKGNRIAQWQSFQLEGG
DPKKAGTYF	69.49	1025.52	9	55.6	9	-2.4923	0.0993	0.5	513.767	513.767	2	36.2357	36.2484	207000	251000			83300	114000			102000	119000			160000	221000			65900	78600			51300	55900			1470000	2230000			683000	989000			720000	853000			1220000	1640000			493000	596000			381000	492000			9196	FL639_IPP80_PB_W632_4_even_20171022004229.raw	12	1	1	0	0	1	1	0	0	1	1	0	0	1	1	0	0	1	1	0	0	1	1	0	0	Q14690.3				TRUE	DB Search	5 13 9 0 0 1 1 3 5	DPKKAGTYF
DPKKGHIY	80.82	956.508	8	75	8	-2.2296	0.1269	0	479.261	479.261	2	24.2647	24.2422	248000	267000	385000	310000	47200	71400	98200	51500	101000	64700	83300	83300	291000	308000	192000	206000	32500	10200	27600		34600	58900	35700	59200	2300000	2510000	3310000	2760000	522000	713000	906000	604000	1000000	649000	834000	880000	2170000	2310000	1860000	1870000	501000	190000	341000		322000	712000	403000	671000	4441	FL636_IPP80_PB_W632_1_odd_20171021082828.raw	41	2	2	2	2	1	2	2	1	2	2	2	2	2	2	2	2	2	1	1	0	1	2	2	2	P02745.2				TRUE	DB Search	5 17 14 3 1 1 6 5	DPKKGHIY
DPKKGIQF	72.11	931.513	8	62.5	8	-1.7817	0.1073	0	466.764	466.764	2	37.4532	37.4357	82500	103000								48400			28600					22500							577000	717000								359000			275000					285000							9697	FL636_IPP80_PB_W632_1_even_20171021101813.raw	5	1	1	0	0	0	0	0	0	0	1	0	0	1	0	0	0	0	1	0	0	0	0	0	0	Q99418.2;O43739.2;Q15438.1				TRUE	DB Search	5 14 8 0 0 1 2 5	DPKKGIQF
DPKKPRGKM(+15.99)SSY	34.98	1408.71	12	50	12	-1.3619	0.3124	-1	470.578	470.578	3	20.9347	20.9426																19400																								193000									3210	FL639_IPP80_PB_W632_4_odd_20171021225244.raw	1	0	0	0	0	0	0	0	0	0	0	0	0	0	0	0	1	0	0	0	0	0	0	0	0	P09429.3;B2RPK0.1		Oxidation (M)	M9:Oxidation (M):1000.00	TRUE	DB Search	5 21 17 2 0 0 0 0 0 0 2 5	DPKKPRGKM(+15.99)SSY
DPKKTTM(+15.99)RDVY	59.48	1368.67	11	45.5	11	0.0376	0.5024	0.4	457.231	457.232	3	25.3649	25.3702	55200	86800							28600	42800			62300	87100											468000	836000							348000	374000			616000	800000											4745	FL638_IPP80_PB_W632_3_even_20171021195424.raw	7	1	1	0	0	0	0	0	0	1	1	0	0	1	2	0	0	0	0	0	0	0	0	0	0	P50395.2		Oxidation (M)	M7:Oxidation (M):1000.00	TRUE	DB Search	5 24 8 4 1 1 1 0 0 1 5	DPKKTTM(+15.99)RDVY
DPKKTTMRDVY	66.12	1352.68	11	81.8	11	-0.2419	0.6842	-0.8	451.899	451.899	3	30.9356	30.9545														146000																								1730000											7091	FL639_IPP80_PB_W632_4_even_20171022004229.raw	1	0	0	0	0	0	0	0	0	0	0	0	0	0	1	0	0	0	0	0	0	0	0	0	0	P50395.2				TRUE	DB Search	5 27 11 11 10 10 7 0 10 1 5	DPKKTTMRDVY
DPKKVGKVY	81.1	1032.6	9	77.8	9	-1.3211	0.0909	0.4	517.306	517.305	2	25.6851	25.6978			161000	172000			62000	71300			80400	65300			28800	59000											1480000	1440000			527000	627000			800000	639000			426000	623000									5009	FL637_IPP80_PB_W632_2_odd_20171021131633.raw	15	0	0	2	2	0	0	2	2	0	0	2	2	0	0	1	2	0	0	0	0	0	0	0	0	O60336.4				TRUE	DB Search	5 10 10 3 2 0 0 3 5	DPKKVGKVY
DPKLDHVAA	81.04	964.498	9	100	9	0.4571	0.7496	-0.1	483.256	483.256	2	33.0202	32.9125			319000	320000			203000	258000			257000	308000			164000	249000				70400				175000			1610000	1710000			987000	1250000			1190000	1460000			914000	1380000				426000				878000	7892	FL636_IPP80_PB_W632_1_odd_20171021082828.raw	10	0	0	1	1	0	0	1	1	0	0	1	1	0	0	1	1	0	0	0	1	0	0	0	1	Q9UPZ6.4;P11216.5				FALSE	Deep Novo	5 19 12 2 2 2 17 9 5	DPKLDHVAA
DPKLLSM	60.22	802.426	7	100	7	-1.5627	0.7649	-0.5	402.22	402.22	2	59.7064	59.6217			30000	32300			64600	89800				33300			56100	139000							13300				121000	156000			230000	346000				174000			236000	472000							74000		18376	FL637_IPP80_PB_W632_2_odd.raw	9	0	0	1	1	0	0	1	1	0	0	0	1	0	0	1	1	0	0	0	1	0	0	1	0	Q5VYK3.2				TRUE	DB Search	5 6 7 22 35 43 5	DPKLLSM
DPKLLSM(+15.99)AY	62.72	1052.52	9	100	9	1.3891	0.7131	-0.7	527.268	527.267	2	57.3988	57.4013	165000								192000	144000							330000	397000			262000	266000			561000								519000	448000							695000	881000			472000	654000			17572	FL640_IPP80_PB_W632_5_even_20171022053043.raw	7	1	0	0	0	0	0	0	0	1	1	0	0	0	0	0	0	1	1	0	0	1	1	0	0	Q5VYK3.2		Oxidation (M)	M7:Oxidation (M):1000.00	TRUE	DB Search	3 3 2 5 13 12 12 17 5	DPKLLSM(+15.99)AY
DPKLLSMAY	32.61	1036.53	9	66.7	9	-0.1535	0.7684	0.6	519.271	519.28	2	69.936	69.8535													65800	130000																							326000	948000											22539	FL639_IPP80_PB_W632_4_even_20171022004229.raw	3	0	0	0	0	0	0	0	0	0	0	0	0	1	2	0	0	0	0	0	0	0	0	0	0	Q5VYK3.2				TRUE	DB Search	0 0 0 2 4 5 14 12 5	DPKLLSMAY
DPKM(+15.99)YDL	40.66	896.395	7	71.4	7	3.3755	0.3081	1.5	449.205	449.204	2	44.6087	44.6006			12500	18600			24200	78000							15200	33400											71800	108000			128000	417000							99100	164000									12279	FL639_IPP80_PB_W632_4_odd.raw	7	0	0	1	1	0	0	1	2	0	0	0	0	0	0	1	1	0	0	0	0	0	0	0	0	O00257.3		Oxidation (M)	M4:Oxidation (M):1000.00	TRUE	DB Search	0 0 5 15 15 10 5	DPKM(+15.99)YDL
DPKM(+15.99)YDLQY	47.05	1187.52	9	77.8	9	4.2689	0.5537	0.1	594.766	594.766	2	55.3289	55.0196	382000	679000	80800	95500	219000	391000	25100		646000	887000	59300	103000	813000	1510000	58200	140000	2340000	4190000	119000	118000	1650000	1910000	97300	267000	2170000	2150000	227000	357000	762000	1060000	122000		1860000	2270000	155000	345000	2080000	3820000	156000	337000	12700000	19700000	342000	368000	4470000	4190000	311000	877000	16654	FL640_IPP80_PB_W632_5_even.raw	26	2	1	1	1	1	1	1	0	1	1	1	1	1	1	1	1	2	2	1	1	1	1	1	1	O00257.3		Oxidation (M)	M4:Oxidation (M):1000.00	TRUE	DB Search	0 0 2 4 4 49 56 13 5	DPKM(+15.99)YDLQY
DPKMYDL	50.95	880.4	7	85.7	7	2.6155	0.5386	0	441.207	441.207	2	55.3987	55.475			86400	110000			247000	366000			44800	90900			193000	368000				60300			37600	65600			318000	424000			854000	1340000			193000	319000			759000	1380000				273000			154000	298000	16592	FL639_IPP80_PB_W632_4_odd.raw	11	0	0	1	1	0	0	1	1	0	0	1	1	0	0	1	1	0	0	0	1	0	0	1	1	O00257.3				TRUE	DB Search	5 14 0 26 45 26 5	DPKMYDL
DPKMYDLQY	62.4	1171.52	9	66.7	9	5.6283	0.6263	-0.3	1172.53	1172.53	1	64.4954	64.4954	601000	1060000	21100	52200	903000	1570000		104000	1120000	1560000	61500	134000	1560000	3200000	87800	199000	1180000	2100000	192000	194000	1320000	1270000	218000	394000	2800000	4200000	95900	214000	3290000	6250000		372000	4320000	6860000	491000	556000	5560000	9840000	374000	857000	4030000	6770000	839000	945000	4030000	3970000	1010000	3190000	20282	FL641_IPP80_PB_W632_6_even_20171022101843.raw	34	2	2	1	1	2	2	0	1	2	2	2	1	2	2	1	1	1	1	1	1	1	2	1	2	O00257.3				TRUE	DB Search	5 0 35 60 60 22 22 0 0	DPKMYDLQY
DPKQDLAY	74.8	948.455	8	100	8	4.2116	0.5286	0.7	949.463	949.463	1	43.6788	43.74	74000		1310000	1500000	48200		827000	1080000		50500	1020000	1310000	47900	91100	877000	1420000			645000	603000	18900		518000	938000	426000		6140000	7500000	337000		4270000	5410000		349000	5180000	6390000	539000	515000	4400000	7310000			3170000	2910000	158000		2360000	4310000	11945	FL639_IPP80_PB_W632_4_odd_20171021225244.raw	30	1	0	2	2	1	0	2	1	0	1	2	2	2	1	2	2	1	0	2	2	1	0	2	1	Q9Y262.1				TRUE	DB Search	5 21 18 31 20 19 18 5	DPKQDLAY
DPKREGGIDY	46.55	1148.55	10	60	10	0.85	0.1532	1	575.281	575.281	2	33.315	33.3648			48700	38600			16600	22700			18300	22400			21300	42700											342000	386000			181000	179000			170000	229000			177000	370000									8014	FL637_IPP80_PB_W632_2_odd.raw	8	0	0	1	1	0	0	1	1	0	0	1	1	0	0	1	1	0	0	0	0	0	0	0	0	Q14004.2				TRUE	DB Search	5 5 4 0 0 0 0 2 12 5	DPKREGGIDY
DPKRIITY	80.48	1004.57	8	12.5	8	-3.008	0.6907	1.4	1005.57	1005.57	1	40.4712	40.4712	5150000	7600000	227000	376000	7160000	7450000	293000	325000	6660000	7030000	365000	460000	8830000	10400000	379000	531000	4230000	5530000	360000	219000	4440000	4780000	136000	309000	28200000	46400000	1830000	2560000	46300000	45600000	1830000	2280000	38900000	40400000	2310000	2660000	54300000	61100000	2030000	3230000	25200000	31500000	2070000	1300000	28200000	28200000	1060000	1880000	10829	FL639_IPP80_PB_W632_4_even_20171022004229.raw	27	1	1	1	1	1	1	1	1	1	2	1	1	1	2	1	1	1	1	1	1	2	1	1	1	Q7Z417.1				TRUE	DB Search	5 1 1 1 1 1 1 1	DPKRIITY
DPKSLETSAFVKSYKN	31.05	1812.93	16	18.8	16	-3.8005	0.3551	0.1	605.316	605.317	3	44.3676	44.4314															6060																								103000										12211	FL639_IPP80_PB_W632_4_odd.raw	1	0	0	0	0	0	0	0	0	0	0	0	0	0	0	1	0	0	0	0	0	0	0	0	0	Q9HB40.1				TRUE	DB Search	5 0 0 0 0 0 0 0 0 0 0 7 0 0 0 5	DPKSLETSAFVKSYKN
DPKTHEM(+15.99)Y	67.09	1035.43	8	87.5	8	-1.568	0.0826	1	518.724	518.724	2	24.0751	24.0599			101000				41400				49000	47900			29700												1480000				532000				720000	638000			329000										4332	FL637_IPP80_PB_W632_2_odd.raw	10	0	0	2	1	0	0	1	1	0	0	1	1	0	0	1	1	0	0	0	1	0	0	0	0	Q8NEB9.1		Oxidation (M)	M7:Oxidation (M):1000.00	TRUE	DB Search	5 10 8 2 1 2 4 5	DPKTHEM(+15.99)Y
DPKTHEMY	56.71	1019.44	8	100	8	0.9542	0.1925	0.5	510.727	510.727	2	29.2487	29.2939				24000								49400				43000												266000								375000				345000									6244	FL639_IPP80_PB_W632_4_odd_20171021225244.raw	3	0	0	0	1	0	0	0	0	0	0	0	1	0	0	0	1	0	0	0	0	0	0	0	0	Q8NEB9.1				TRUE	DB Search	5 9 5 2 2 4 6 5	DPKTHEMY
DPKTRSLNY	70.68	1092.56	9	55.6	9	0.8401	0.1438	0.8	547.286	547.286	2	32.1661	32.1451	532000	734000			212000	304000	225000			502000	510000	48200				93400	203000			252000					1920000	2820000			814000	1140000	553000			1620000	1590000	339000				714000	826000			845000					7382	FL639_IPP80_PB_W632_4_odd_20171021225244.raw	11	1	1	0	0	1	1	1	0	0	1	1	1	0	0	0	1	1	0	0	1	0	0	0	0	Q93009.2				TRUE	DB Search	5 18 18 1 0 0 0 2 3	DPKTRSLNY
DPKVEIVRY	71.47	1117.61	9	77.8	9	0.0534	0.7607	-1.2	559.813	559.732	2	46.9466	46.8979												105000								17100				46300												516000								218000				310000	13340	FL641_IPP80_PB_W632_6_odd_20171022082859.raw	3	0	0	0	0	0	0	0	0	0	0	0	1	0	0	0	0	0	0	0	1	0	0	0	1	Q9UPA5.4				TRUE	DB Search	5 30 30 27 5 2 1 1 2	DPKVEIVRY
DPKVLKSYY	88.49	1111.59	9	77.8	9	1.2154	0.6064	-0.9	556.802	556.802	2	42.0513	42.0669			36300	34500							106000	73100			58700	23300								17600			347000	401000							634000	687000			352000	345000								303000	11277	FL639_IPP80_PB_W632_4_odd.raw	7	0	0	1	1	0	0	0	0	0	0	1	1	0	0	1	1	0	0	0	0	0	0	0	1	P11047.3				TRUE	DB Search	5 23 23 11 7 1 1 3 5	DPKVLKSYY
DPLDHVS	52.55	781.361	7	100	7	-4.3807	0.5062	-0.5	391.687	391.688	2	34.485	34.4976	45100			42800	83300	113000				21000				114000		40900									327000			303000	504000	766000				157000				781000		287000									8304	FL638_IPP80_PB_W632_3_even_20171021195424.raw	7	1	0	0	1	1	1	0	0	0	1	0	0	0	1	0	1	0	0	0	0	0	0	0	0	Q9Y3Z3.2				FALSE	Deep Novo	5 6 5 2 2 2 2	DPLDHVS
DPLDHVSFY	78.96	1091.49	9	100	9	-0.1947	0.6987	0.6	546.754	546.753	2	69.8584	69.8558	512000	804000			248000	469000			606000	785000			546000	1230000			766000	1470000			814000	912000			2070000	3140000			1040000	1910000			2380000	3100000			2130000	4880000			2930000	5970000			3010000	3640000			22579	FL636_IPP80_PB_W632_1_even_20171021101813.raw	12	1	1	0	0	1	1	0	0	1	1	0	0	1	1	0	0	1	1	0	0	1	1	0	0	Q9Y3Z3.2				FALSE	Deep Novo	5 15 14 4 3 28 37 28 5	DPLDHVSFY
DPM(+15.99)AASAEY	49	969.375	9	55.6	9	9.1994	0.8885	2	970.384	970.384	1	44.2969	44.2969																																																	12432	FL640_IPP80_PB_W632_5_even.raw	1	0	0	0	0	0	0	0	0	0	0	0	0	0	0	0	0	1	0	0	0	0	0	0	0	Q96SB3.2		Oxidation (M)	M3:Oxidation (M):1000.00	TRUE	DB Search	0 0 8 60 59 13 6 0 0	DPM(+15.99)AASAEY
DPM(+15.99)AM(+15.99)TQKY	53.54	1115.46	9	77.8	9	1.9486	0.5909	0.1	558.739	558.738	2	29.4655	29.4427												10200						118000																		103000						786000							6547	FL640_IPP80_PB_W632_5_even_20171022053043.raw	2	0	0	0	0	0	0	0	0	0	0	0	1	0	0	0	0	0	1	0	0	0	0	0	0	Q13435.2		Oxidation (M); Oxidation (M)	M3:Oxidation (M):1000.00;M5:Oxidation (M):1000.00	TRUE	DB Search	5 17 17 11 11 0 0 10 5	DPM(+15.99)AM(+15.99)TQKY
DPNAAWAAY	54.33	977.424	9	77.8	9	12.4477	0.8941	-0.2	978.431	978.432	1	75.5171	75.4509			112000	120000			119000	163000			176000	252000				159000				72100			78900	121000			481000	460000			448000	613000			623000	1000000				557000				303000			348000	529000	24545	FL636_IPP80_PB_W632_1_odd.raw	10	0	0	1	1	0	0	1	1	0	0	1	1	0	0	0	1	0	0	0	1	0	0	1	1	Q92945.4				TRUE	DB Search	0 0 9 43 86 26 26 5 5	DPNAAWAAY
DPNDEEVAY	53.93	1050.41	9	77.8	9	13.5076	0.7771	-1.9	1051.42	1051.42	1	56.4819	56.3787			147000								68300	73900			88400	186000							38900				634000								341000	493000			439000	1110000							231000		16957	FL641_IPP80_PB_W632_6_odd.raw	7	0	0	1	0	0	0	0	0	0	0	1	1	0	0	1	1	0	0	0	1	0	0	1	0	Q9H9Y2.2				TRUE	DB Search	0 0 13 63 63 71 18 4 5	DPNDEEVAY
DPNEIKVVY	59.24	1075.55	9	100	9	1.1328	0.6491	-0.7	538.784	538.785	2	58.6167	58.7094				236000																								1400000																					18103	FL636_IPP80_PB_W632_1_odd_20171021082828.raw	1	0	0	0	1	0	0	0	0	0	0	0	0	0	0	0	0	0	0	0	0	0	0	0	0	P30050.1				TRUE	DB Search	5 9 5 5 20 12 12 20 5	DPNEIKVVY
DPNGNITHY	79.23	1029.45	9	100	9	3.2127	0.6265	0.5	515.733	515.733	2	38.9613	38.9692			294000	316000			130000	139000							217000	268000											1650000	1610000			853000	896000							1190000	1510000									10258	FL636_IPP80_PB_W632_1_odd_20171021082828.raw	6	0	0	1	1	0	0	1	1	0	0	0	0	0	0	1	1	0	0	0	0	0	0	0	0	P06213.4				TRUE	DB Search	5 13 15 3 3 4 9 2 2	DPNGNITHY
DPNHSGLVTF	65.54	1085.51	10	60	10	0.6378	0.6778	1	543.765	543.765	2	62.391	62.391				537000				383000			285000	517000			159000	412000				186000				262000				2640000				1660000			1220000	2370000			772000	1860000				779000				1200000	19381	FL636_IPP80_PB_W632_1_odd.raw	10	0	0	1	1	0	0	1	1	0	0	1	1	0	0	1	1	0	0	0	1	0	0	0	1	O43707.2				TRUE	DB Search	0 0 0 0 7 9 15 98 51 5	DPNHSGLVTF
DPNIRFL	57.28	873.471	7	100	7	-0.3471	0.6453	0	437.743	437.743	2	67.3794	67.3794																																																	21553	FL636_IPP80_PB_W632_1_odd_20171021082828.raw	1	0	0	0	1	0	0	0	0	0	0	0	0	0	0	0	0	0	0	0	0	0	0	0	0	Q86WV6.1				TRUE	DB Search	5 36 37 21 21 10 5	DPNIRFL
DPNKEKQAF	79.34	1075.53	9	100	9	-0.5268	0.1639	0.6	538.773	538.772	2	27.6145	27.6271		14800				23000			20300				31600									20100				257000				295000			347000				311000									240000			5839	FL636_IPP80_PB_W632_1_even_20171021101813.raw	5	0	1	0	0	0	1	0	0	1	0	0	0	1	0	0	0	0	0	0	0	0	1	0	0	P34925.2				TRUE	DB Search	5 20 15 7 3 3 3 7 5	DPNKEKQAF
DPNKPRGKM(+15.99)SSY	71.09	1394.66	12	50	12	-0.1137	0.7025	0.8	698.338	698.338	2	21.3547	21.3763							8420								237000																152000								2190000										3341	FL639_IPP80_PB_W632_4_odd.raw	4	0	0	0	0	0	0	1	0	0	0	0	0	0	0	2	1	0	0	0	0	0	0	0	0	P26583.2		Oxidation (M)	M9:Oxidation (M):1000.00	TRUE	DB Search	5 7 6 6 0 0 0 0 0 0 2 5	DPNKPRGKM(+15.99)SSY
DPNKPRGKMSSY	75.81	1378.67	12	58.3	12	-0.4577	0.7036	1.3	690.341	690.34	2	24.9573	24.9807				54300			34300	36100			37100	50300			192000	220000			45600	49800			66100	101000				569000			364000	365000			399000	397000			1920000	1810000			604000	463000			635000	878000	4544	FL639_IPP80_PB_W632_4_odd_20171021225244.raw	15	0	0	0	1	0	0	1	1	0	0	1	1	0	0	2	2	0	0	1	1	0	0	2	2	P26583.2				TRUE	DB Search	5 11 6 6 0 0 0 0 1 2 2 4	DPNKPRGKMSSY
DPNLEFVA	57.89	903.434	8	75	8	7.2608	0.8402	0.6	904.442	904.442	1	80.9961	81.0686									365000																								2880000																27439	FL638_IPP80_PB_W632_3_even.raw	1	0	0	0	0	0	0	0	0	1	0	0	0	0	0	0	0	0	0	0	0	0	0	0	0	P62826.3				TRUE	DB Search	0 0 31 59 59 26 3 3	DPNLEFVA
DPNLEFVAM	73.93	1034.47	9	77.8	9	-5.0121	0.8447	2.6	1035.48	1035.48	1	81.3308	81.3697			2810000	6130000			1540000	1850000			1340000	7370000			1940000	5460000			2890000					915000			65800000	148000000			20800000	25800000			17600000	188000000			44900000	138000000			62800000					14600000	26775	FL636_IPP80_PB_W632_1_odd.raw	11	0	0	2	1	0	0	1	1	0	0	1	1	0	0	1	1	0	0	1	0	0	0	0	1	P62826.3				TRUE	DB Search	0 0 26 71 71 43 8 3 3	DPNLEFVAM
DPNLEFVAM(+15.99)	81.97	1050.47	9	77.8	9	13.9387	0.8898	0.9	1051.48	1051.48	1	80.5653	80.5199	424000	488000	5530000	6140000	222000		3520000	4270000	397000	328000	7370000	7680000	223000		2320000	3480000	250000		4710000	4000000	290000		3800000	7530000	1740000	2280000	43700000	24100000	1770000		42100000	18000000	3120000	1570000	85600000	32600000	1890000		33700000	29500000	1010000		48300000	38700000	1170000		42800000	38100000	26821	FL636_IPP80_PB_W632_1_even_20171021101813.raw	46	1	1	3	2	2	0	4	2	2	1	4	2	2	0	5	2	1	0	4	2	1	0	4	1	P62826.3		Oxidation (M)	M9:Oxidation (M):1000.00	TRUE	DB Search	0 0 24 68 68 60 12 22 5	DPNLEFVAM(+15.99)
DPNPHFEKF	48.72	1129.52	9	66.7	9	1.7942	0.705	-3.1	565.765	565.765	2	43.3772	43.3772																																																	12007	FL636_IPP80_PB_W632_1_odd_20171021082828.raw	2	0	0	0	1	0	0	0	0	0	0	1	0	0	0	0	0	0	0	0	0	0	0	0	0	Q6UX53.2				TRUE	DB Search	5 12 12 16 0 0 0 8 5	DPNPHFEKF
DPNPLIRAL	75.22	1007.58	9	77.8	9	-2.7011	0.9046	0.8	504.796	504.795	2	70.5672	70.4395	72400								52000				34600												475000								307000				189000												22823	FL636_IPP80_PB_W632_1_even.raw	6	1	1	0	0	1	0	0	0	1	1	0	0	1	0	0	0	0	0	0	0	0	0	0	0	P63010.1;Q10567.2				TRUE	DB Search	3 3 20 9 9 8 1 1 2	DPNPLIRAL
DPNPNFEKF	70.07	1106.5	9	100	9	1.7368	0.7858	0.2	554.259	554.259	2	56.6526	56.6927			147000	268000			29400	82100			35800	57900			133000	348000							16200				634000	1090000			141000	327000			167000	283000			546000	1360000							114000		17105	FL639_IPP80_PB_W632_4_odd_20171021225244.raw	9	0	0	1	1	0	0	1	1	0	0	1	1	0	0	1	1	0	0	0	0	0	0	1	0	Q9H8H3.1				TRUE	DB Search	5 11 25 6 6 6 6 14 5	DPNPNFEKF
DPNQYYKIRSQAIHQ	73.95	1859.93	15	73.3	15	2.3766	0.309	-0.8	620.983	620.984	3	41.227	41.2672															135000	227000																							897000	1390000									10966	FL639_IPP80_PB_W632_4_odd_20171021225244.raw	2	0	0	0	0	0	0	0	0	0	0	0	0	0	0	1	1	0	0	0	0	0	0	0	0	Q15046.3				TRUE	DB Search	5 62 34 34 25 9 7 5 2 0 0 1 1 14 5	DPNQYYKIRSQAIHQ
DPNSFAEY	76.11	941.377	8	100	8	14.0736	0.4002	1.5	942.385	942.385	1	65.0869	65.0322	416000	694000	161000	256000	218000	296000			240000	272000	137000		137000	269000	98600		93200	125000			80800	80300	26500		1740000	2670000	576000	835000	983000	1420000			1070000	1290000	490000		646000	1240000	360000		437000	734000			416000	495000	137000		20624	FL639_IPP80_PB_W632_4_even.raw	17	1	1	1	1	1	1	0	0	1	1	1	0	1	1	1	0	1	1	0	0	1	1	1	0	Q7L3V2.1				TRUE	DB Search	5 5 5 8 31 38 99 5	DPNSFAEY
DPNTHILY	65.16	971.471	8	100	8	3.8889	0.6883	-0.4	486.743	486.743	2	54.2337	54.2712				118000				89700				127000																593000				516000				683000													16066	FL638_IPP80_PB_W632_3_odd_20171021180433.raw	3	0	0	0	1	0	0	0	1	0	0	0	1	0	0	0	0	0	0	0	0	0	0	0	0	Q13105.3				TRUE	DB Search	5 10 6 3 6 77 26 5	DPNTHILY
DPQEGGQVY	58.9	991.425	9	77.8	9	11.1264	0.9304	2.5	992.434	992.434	1	46.4197	46.4117							17200																								89200																		13149	FL637_IPP80_PB_W632_2_odd.raw	1	0	0	0	0	0	0	1	0	0	0	0	0	0	0	0	0	0	0	0	0	0	0	0	0	P28072.4				TRUE	DB Search	0 0 29 81 34 34 43 33 5	DPQEGGQVY
DPQKEFIQF	73.82	1150.57	9	100	9	-2.3505	0.7049	1	576.291	576.29	2	71.0936	71.0944	445000	733000			148000	184000			260000	301000		54300	212000	305000		39700	108000	103000				78900			1250000	2380000			478000	785000			795000	1020000		292000	623000	1280000		182000	288000	480000				315000			22736	FL638_IPP80_PB_W632_3_even_20171021195424.raw	14	1	1	0	0	1	1	0	0	1	1	0	1	1	1	0	1	1	1	0	0	1	1	0	0	Q9H582.2				TRUE	DB Search	5 8 8 10 10 26 92 22 5	DPQKEFIQF
DPRAFQRPF	67.28	1132.58	9	100	9	0.8267	0.5102	-0.5	378.533	378.533	3	49.3027	49.2899											45500								49800	59300			38500	82800											288000								360000	578000			297000	785000	14031	FL640_IPP80_PB_W632_5_odd_20171022034052.raw	7	0	0	0	0	0	0	0	0	0	0	1	0	0	0	0	0	0	0	2	1	0	0	2	1	Q9ULJ6.3				TRUE	DB Search	5 40 22 17 17 47 47 10 5	DPRAFQRPF
DPRAIVEY	56.57	961.487	8	50	8	5.1614	0.9088	0	481.751	481.751	2	54.1718	54.0863	743000	1240000	301000	419000	568000	965000	188000	313000	1350000	1720000	836000	1290000	797000	1450000	481000	991000	1550000	2670000	1420000	1270000	1630000	1640000	701000	1430000	4100000	6520000	1480000	1930000	2740000	5250000	887000	1470000	7430000	8320000	3850000	5280000	4240000	7520000	1920000	4050000	7420000	13100000	6180000	5570000	7800000	7010000	3010000	6680000	16276	FL639_IPP80_PB_W632_4_even.raw	31	1	1	1	1	1	1	1	1	1	1	1	2	1	1	1	1	2	2	2	2	1	2	2	1	Q9BXP5.1				TRUE	DB Search	0 0 0 1 6 25 19 5	DPRAIVEY
DPRIEYQFF	46.78	1213.58	9	66.7	9	1.3859	0.8036	1.3	607.796	607.796	2	80.8894	80.8672	76800	51900			45100	49500			142000	124000			78300	130000			134000	160000			137000	131000	13100		580000	530000			310000	439000			731000	842000			443000	969000			791000	1280000			810000	1190000	90600		26676	FL641_IPP80_PB_W632_6_even_20171022101843.raw	14	1	1	0	0	1	1	0	0	1	1	0	0	1	1	0	0	1	1	1	0	1	1	1	0	Q9NYU2.3				TRUE	DB Search	0 0 0 2 2 24 24 24 5	DPRIEYQFF
DPRKETGSRY	76.98	1207.59	10	50	10	-0.1854	0.8429	-1.2	403.538	403.538	3	22.6538	22.4543	388000	432000	297000	784000	107000	321000	145000	353000	185000	334000	151000	227000	227000	356000	134000	514000	40500	260000			120000	351000	66700	377000	2470000	3540000	5180000	4030000	792000	2900000	1670000	2870000	2910000	7700000	2100000	1280000	2260000	2290000	2030000	3180000	657000	1310000			1520000	3290000	1110000	1380000	3771	FL636_IPP80_PB_W632_1_odd_20171021082828.raw	50	2	2	2	5	1	2	1	2	3	5	1	4	2	2	1	5	1	2	0	0	2	2	1	2	O94966.2				TRUE	DB Search	5 12 0 0 4 28 9 1 1 1	DPRKETGSRY
DPRKGSKM(+15.99)Y	58.85	1096.53	9	11.1	9	-3.1867	0.0165	0.9	549.274	549.274	2	21.171	21.1606	628000	522000	613000	219000	193000	172000	402000	366000	741000	719000	390000	200000	163000	444000	250000	369000	282000	482000	101000	152000	333000		156000	43800	5020000	5830000	5660000	2280000	2070000	2040000	4660000	2410000	9040000	4470000	4700000	2090000	3940000	6090000	2700000	2090000	4170000	4690000	867000	1030000	3840000		1510000	519000	3349	FL637_IPP80_PB_W632_2_odd.raw	41	2	2	2	2	1	1	2	2	2	2	2	2	1	2	2	2	2	2	1	2	2	0	2	1	Q9Y5X1.1		Oxidation (M)	M8:Oxidation (M):1000.00	TRUE	DB Search	5 0 0 0 0 0 0 1 1	DPRKGSKM(+15.99)Y
DPRKGSKMY	58.89	1080.54	9	33.3	9	-0.8333	0.0144	0.9	541.277	541.277	2	24.3952	24.3871	38500	33200	201000	192000	62900	55400	192000	203000	28800	31600	163000	155000	49400		173000	180000			61900	37300			56200	63300	478000	424000	1560000	1470000	623000	656000	1610000	1480000	274000	408000	1450000	1270000	463000		1530000	1460000			573000	367000			506000	592000	4499	FL636_IPP80_PB_W632_1_odd_20171021082828.raw	30	1	1	2	2	1	1	2	2	1	2	2	2	1	1	2	2	0	0	1	1	0	0	1	2	Q9Y5X1.1				TRUE	DB Search	5 0 0 0 0 0 0 2 2	DPRKGSKMY
DPRKWIKQY	27.92	1232.67	9	55.6	9	-0.7801	0.7334	-1.2	411.896	411.897	3	40.9906	40.8248			83000	82800								46200				76100											363000	372000								231000				426000									10723	FL638_IPP80_PB_W632_3_odd_20171021180433.raw	4	0	0	1	1	0	0	0	0	0	0	0	1	0	0	0	1	0	0	0	0	0	0	0	0	Q9P1U1.1				TRUE	DB Search	5 0 0 0 0 14 8 8 5	DPRKWIKQY
DPRVFKVTY	49.6	1123.6	9	44.4	9	2.2835	0.7544	-0.3	562.808	562.808	2	50.9031	50.9038	238000	388000	204000	351000			146000	262000		170000	226000	411000	199000	437000	168000	347000	149000	224000	191000	187000		84000	177000	296000	1450000	2610000	1190000	2060000			809000	1440000		1220000	1370000	2150000	1530000	3120000	950000	1910000	954000	1290000	1100000	1080000		619000	924000	1540000	14978	FL639_IPP80_PB_W632_4_even_20171022004229.raw	20	1	1	1	1	0	0	1	1	0	1	1	1	1	1	1	1	1	1	1	1	0	1	1	1	Q96RL7.2				TRUE	DB Search	5 0 0 0 0 1 3 4 4	DPRVFKVTY
DPRVQYLGY	66.24	1109.55	9	66.7	9	5.0113	0.8188	-0.5	555.782	555.783	2	61.7178	61.5626	476000		951000	1590000			747000	1370000	496000	499000	1250000	2040000	493000		1050000	2080000	366000	650000	1720000	1840000	362000		1520000	3010000	1890000		4130000	6790000			3070000	5280000	2020000	2010000	4840000	14900000	2030000		4480000	7750000	1320000	2580000	13300000	14800000	1810000		7190000	11700000	19042	FL639_IPP80_PB_W632_4_odd_20171021225244.raw	25	1	0	1	1	0	0	1	1	1	1	1	2	1	0	1	2	1	1	2	2	2	0	1	2	Q5TAX3.3				TRUE	DB Search	0 0 0 2 3 47 36 56 5	DPRVQYLGY
DPRWETVHF	67.41	1185.56	9	100	9	-0.934	0.8405	-0.8	396.192	396.192	3	60.1417	60.0222			322000	585000			246000	469000			375000	620000			455000	998000			233000	277000			166000	450000			1130000	2590000			987000	2070000			1710000	2730000			1760000	4190000			1380000	1340000			750000	1920000	18425	FL639_IPP80_PB_W632_4_odd_20171021225244.raw	22	0	0	2	2	0	0	2	2	0	0	2	2	0	0	2	2	0	0	1	2	0	0	1	2					FALSE	Deep Novo	5 14 2 3 5 16 16 16 5	DPRWETVHF
DPRYHEVHY	54.98	1214.55	9	77.8	9	1.1725	0.7569	-1.2	405.856	405.856	3	31.5258	31.4712	1520000	1760000	59400	46600	611000	735000	18400		884000	773000	16800		2280000	2620000			836000	723000			566000	770000			10700000	11200000	420000	401000	4370000	5180000	168000		6990000	5200000	155000		17200000	18300000			5850000	4320000			4410000	5970000			7294	FL639_IPP80_PB_W632_4_even_20171022004229.raw	22	1	1	1	2	1	1	1	0	1	1	1	0	2	2	0	0	2	1	0	0	2	2	0	0	Q96P11.2				TRUE	DB Search	5 7 4 1 1 6 5 21 5	DPRYHEVHY
DPSLSLIKY	97.54	1034.56	9	100	9	0.7603	0.6889	-0.2	518.29	518.29	2	71.3563	71.2041	408000	580000			133000	139000			147000	164000			228000	413000							47100				3060000	2080000			372000	537000			578000	610000			716000	1390000							186000				23106	FL636_IPP80_PB_W632_1_even_20171021101813.raw	10	2	1	0	0	1	1	0	0	1	1	0	0	1	1	0	0	0	0	0	0	1	0	0	0	P39656.4				TRUE	DB Search	5 25 19 15 6 9 11 15 5	DPSLSLIKY
DPSNTKALY	71.8	1007.49	9	100	9	3.856	0.783	-0.8	504.753	504.753	2	40.6874	40.6874																																																	10936	FL636_IPP80_PB_W632_1_odd_20171021082828.raw	2	0	0	0	1	0	0	0	0	0	0	0	1	0	0	0	0	0	0	0	0	0	0	0	0	Q08752.3				TRUE	DB Search	5 63 19 16 12 11 12 45 5	DPSNTKALY
DPTWESLDARQLPA	90.37	1597.77	14	57.1	14	6.5784	0.5915	1.3	799.895	799.897	2	73.8647	73.8112													13900	14600	47500	107000			20000	20700			23400	42100													92800	113000	237000	489000			152000	127000			190000	253000	23776	FL639_IPP80_PB_W632_4_odd.raw	8	0	0	0	0	0	0	0	0	0	0	0	0	1	1	1	1	0	0	1	1	0	0	1	1	Q9BTY2.2				TRUE	DB Search	0 0 19 44 70 17 17 17 5 0 0 57 0 0	DPTWESLDARQLPA
DPVFPTTGY	60.14	995.46	9	77.8	9	9.7652	0.8166	-0.2	996.467	996.468	1	79.656	79.6892										24700				37700																				127000				198000											26451	FL639_IPP80_PB_W632_4_even_20171022004229.raw	2	0	0	0	0	0	0	0	0	0	1	0	0	0	1	0	0	0	0	0	0	0	0	0	0	Q3YBM2.2				TRUE	DB Search	0 0 38 30 15 15 21 20 5	DPVFPTTGY
DPVHAVVY	59.45	898.455	8	50	8	5.2517	0.669	0.8	450.235	450.235	2	50.8994	50.8994	99200	132000											32000												686000	978000											292000												15018	FL637_IPP80_PB_W632_2_even.raw	5	1	1	0	0	1	0	0	0	0	0	0	0	1	1	0	0	0	0	0	0	0	0	0	0	P61619.2				TRUE	DB Search	0 0 0 0 24 96 27 5	DPVHAVVY
DPVKGFAEY	51.58	1024.49	9	77.8	9	3.1419	0.8912	-1.7	513.25	513.25	2	55.1651	55.1547																							84700																								556000		16475	FL641_IPP80_PB_W632_6_odd.raw	1	0	0	0	0	0	0	0	0	0	0	0	0	0	0	0	0	0	0	0	0	0	0	1	0	Q496Y0.1				TRUE	DB Search	0 0 11 5 5 5 14 21 5	DPVKGFAEY
DPVNFKLLSHSLL	70.73	1481.82	13	100	13	-2.7003	0.4083	3.3	741.922	741.92	2	77.9311	77.8834													70400	68400								12200															392000	388000								90300			25667	FL639_IPP80_PB_W632_4_even.raw	3	0	0	0	0	0	0	0	0	0	0	0	0	1	1	0	0	0	0	0	0	0	1	0	0	P69905.2;P27695.2;Q4VNC1.3;Q15042.3;Q8TCJ0.3;Q99575.2;Q08AM6.1;Q9BV73.2				FALSE	Deep Novo	5 4 10 13 13 5 5 5 6 6 17 15 5	DPVNFKLLSHSLL
DPVTELVPV	51.12	967.523	9	22.2	9	2.8144	0.1771	0.1	968.53	968.53	1	82.6853	82.7353	6940	7730	15700	15600	35100	32700	17200	16000	16700	17200	11400	12300	17800	16100	8690	8330	21500	18500	21600	14600	16600	14900	10900	9790	67500	74400	133000	131000	297000	273000	138000	140000	133000	146000	99700	99200	143000	145000	76700	79500	180000	154000	184000	127000	147000	139000	98600	81600	27719	FL636_IPP80_PB_W632_1_even_20171021101813.raw	26	1	1	1	1	1	1	1	1	1	1	1	1	1	1	1	1	1	1	1	1	3	1	1	1	A0A0H3M977|A0A0H3M977_MYCBP	SDHA			TRUE	DB Search	0 0 56 19 0 0 0 0 0	DPVTELVPV
DPYGGHRDVAY	80.12	1248.55	11	90.9	11	1.5345	0.6892	2.3	625.285	625.284	2	35.287	35.2553	340000	371000			247000	277000			347000	306000			616000	807000			371000	489000			279000	430000			2280000	2960000			1820000	2040000			2280000	1990000			4370000	5030000			2520000	3420000			1950000	2910000			8863	FL639_IPP80_PB_W632_4_even.raw	17	1	1	0	0	1	1	0	0	2	1	0	0	2	1	0	0	1	2	0	0	2	2	0	0	Q71F56.1				TRUE	DB Search	5 73 73 19 9 6 1 4 31 32 5	DPYGGHRDVAY
DPYGSGGQKF	96.05	1054.47	10	80	10	2.7911	0.6998	-0.6	528.243	528.243	2	39.9829	39.9486			169000	237000	1300000		85500	135000			129000	140000			79400	118000	438000	650000		51600	536000						897000	1650000	7150000		591000	1080000			757000	782000			536000	753000	2310000	3730000		324000	3140000				10694	FL637_IPP80_PB_W632_2_even.raw	16	0	0	1	1	1	0	1	1	1	0	1	1	0	0	1	1	1	1	1	1	1	0	1	0	P23246.2				TRUE	DB Search	5 38 78 22 14 5 2 5 1 1	DPYGSGGQKF
DPYLSSVSH	74.01	1003.46	9	77.8	9	6.8568	0.5891	1.2	502.738	502.738	2	47.0948	47.1873	65400	92100	91100	115000	34800			71300		32200	71900	127000	59000	115000		137000				88000			65300	103000	403000	714000	467000	721000	238000			396000		272000	377000	570000	351000	686000		736000				431000			410000	566000	13275	FL638_IPP80_PB_W632_3_even_20171021195424.raw	18	1	1	1	1	1	1	0	1	0	1	1	1	1	1	0	1	0	1	0	1	0	1	1	1	Q9H2U1.2				TRUE	DB Search	5 14 29 33 11 4 4 0 0	DPYLSSVSH
DPYSGSTISL	76.92	1038.49	10	80	10	9.8119	0.1838	0.2	1039.49	1039.49	1	78.625	78.5535			15400													19900											103000													113000									25780	FL639_IPP80_PB_W632_4_odd_20171021225244.raw	2	0	0	1	0	0	0	0	0	0	0	0	0	0	0	0	1	0	0	0	0	0	0	0	0	Q15149.3				TRUE	DB Search	0 0 5 5 7 11 16 28 43 5	DPYSGSTISL
DPYSHLGEAY	71.45	1150.49	10	100	10	5.6958	0.7293	0.7	576.254	576.253	2	55.1602	55.0457			204000	273000			337000	587000			1300000	2250000				430000			1120000				833000	1570000			900000	1480000			1490000	2820000			5590000	9310000				1830000			5680000				4160000	6620000	16565	FL637_IPP80_PB_W632_2_odd.raw	10	0	0	1	1	0	0	1	1	0	0	1	1	0	0	0	1	0	0	1	0	0	0	1	1	Q92754.1				TRUE	DB Search	5 18 21 9 2 14 16 16 50 5	DPYSHLGEAY
DPYSM(+15.99)NSVY	59.81	1090.43	9	88.9	9	13.402	0.2784	-2.3	1091.43	1091.43	1	59.247	59.4375			38500								50200	63700															120000								187000	252000													18118	FL638_IPP80_PB_W632_3_odd_20171021180433.raw	3	0	0	1	0	0	0	0	0	0	0	1	1	0	0	0	0	0	0	0	0	0	0	0	0	O43151.3		Oxidation (M)	M5:Oxidation (M):1000.00	TRUE	DB Search	5 0 4 11 13 28 38 69 5	DPYSM(+15.99)NSVY
DPYSMNSVY	55.5	1074.43	9	77.8	9	10.2933	0.8962	1.7	1075.44	1075.44	1	72.4839	72.4274			51500	63600			34200	54800			86000	122000			43100	76300				49000			35700	65400			241000	249000			166000	256000			380000	479000			235000	317000				229000			192000	308000	23288	FL638_IPP80_PB_W632_3_odd_20171021180433.raw	11	0	0	1	1	0	0	1	1	0	0	1	1	0	0	1	1	0	0	0	1	0	0	1	1	O43151.3				TRUE	DB Search	0 0 48 51 17 15 11 3 4	DPYSMNSVY
DPYSRM(+15.99)QS	41.66	998.413	8	62.5	8	0.1025	0.6339	0.6	500.214	500.215	2	24.8639	24.828				17900				34700																				132000				319000																	4664	FL637_IPP80_PB_W632_2_odd_20171021131633.raw	2	0	0	0	1	0	0	0	1	0	0	0	0	0	0	0	0	0	0	0	0	0	0	0	0	O95793.2		Oxidation (M)	M6:Oxidation (M):1000.00	TRUE	DB Search	5 70 91 12 0 0 0 3	DPYSRM(+15.99)QS
DPYSRM(+15.99)QSTY	70.91	1262.52	10	100	10	5.0142	0.7765	0.5	632.269	632.269	2	35.975	35.925													181000				172000	255000			167000	313000															1160000				1040000	1470000			978000	1600000			9134	FL640_IPP80_PB_W632_5_even.raw	7	0	0	0	0	0	0	0	0	0	0	0	1	1	0	0	0	1	1	1	0	1	1	0	0	O95793.2		Oxidation (M)	M6:Oxidation (M):1000.00	TRUE	DB Search	5 50 71 13 9 13 18 83 50 5	DPYSRM(+15.99)QSTY
DPYSRMQSTY	64.09	1246.53	10	80	10	6.9359	0.7684	1.1	624.272	624.272	2	48.0247	47.9421															63500	108000				41100				49900															294000	484000				226000				343000	13620	FL639_IPP80_PB_W632_4_odd_20171021225244.raw	4	0	0	0	0	0	0	0	0	0	0	0	0	0	0	1	1	0	0	0	1	0	0	0	1	O95793.2				TRUE	DB Search	0 0 83 13 4 7 14 57 40 5	DPYSRMQSTY
DQAQKAEGAGDAK	70.16	1287.61	13	76.9	13	-0.5714	0.6835	0.1	644.81	644.81	2	21.1596	21.1333	26000	37400			10200	39800			14700	16200							102000	121000			45800	133000			354000	668000			186000	322000			201000	115000							1180000	1370000			592000	1470000			3347	FL636_IPP80_PB_W632_1_even_20171021101813.raw	16	2	2	0	0	1	2	0	0	1	1	0	0	0	0	0	0	2	2	0	0	1	2	0	0	P05204.3				TRUE	DB Search	5 7 6 6 12 3 3 2 1 1 1 3 3	DQAQKAEGAGDAK
DQFHDKTPY	65.16	1149.51	9	77.8	9	2.0327	0.8205	1.6	575.763	575.763	2	35.8427	35.8925														50600			29100																					379000			381000								9054	FL639_IPP80_PB_W632_4_even_20171022004229.raw	2	0	0	0	0	0	0	0	0	0	0	0	0	0	1	0	0	1	0	0	0	0	0	0	0	P27824.2				TRUE	DB Search	0 0 6 7 7 15 32 7 5	DQFHDKTPY
DQILYQTERY	49.56	1327.64	10	80	10	2.4191	0.7665	1.2	664.828	664.829	2	56.2575	56.2582			23300												14500												156000												126000										16961	FL636_IPP80_PB_W632_1_odd.raw	3	0	0	1	1	0	0	0	0	0	0	0	0	0	0	1	0	0	0	0	0	0	0	0	0	Q14165.1				TRUE	DB Search	0 0 59 95 22 11 3 3 2 2	DQILYQTERY
DQITASSQY	62.78	1011.45	9	44.4	9	11.7129	0.893	0.7	1012.46	1012.46	1	50.7803	50.7803																																																	14620	FL640_IPP80_PB_W632_5_odd_20171022034052.raw	1	0	0	0	0	0	0	0	0	0	0	0	0	0	0	0	0	0	0	0	1	0	0	0	0	O14786.3				TRUE	DB Search	0 0 24 19 5 0 3 0 0	DQITASSQY
DQIVTKAAY	82.23	1007.53	9	55.6	9	5.347	0.8742	0.8	504.772	504.772	2	42.1846	42.2078			350000	372000			157000	201000				210000			262000	405000			225000				86400	184000			1960000	2110000			920000	1170000				1510000			1640000	2300000			965000				814000	1170000	11478	FL637_IPP80_PB_W632_2_odd.raw	12	0	0	1	1	0	0	1	1	0	0	1	1	0	0	1	1	0	0	1	1	0	0	1	1	Q13107.3				TRUE	DB Search	0 0 36 43 18 1 1 8 5	DQIVTKAAY
DQKASGVKY	80.06	994.508	9	100	9	-2.3315	0.7938	0.4	498.262	498.261	2	26.4918	26.4742	64200	68000	128000	92600	21500	26200		38500	21200	17600		18600	75900	52200		59100									610000	623000	1250000	866000	247000	280000		261000	218000	204000		242000	445000	552000		762000									5402	FL639_IPP80_PB_W632_4_even.raw	16	1	1	1	1	1	1	0	1	1	1	1	1	1	1	1	1	0	0	0	0	0	0	0	1	Q9BT09.1				TRUE	DB Search	5 16 32 17 4 3 4 13 5	DQKASGVKY
DQKEIISY	67.21	994.497	8	75	8	1.0778	0.8007	0.8	498.256	498.257	2	52.0792	52.0522		386000							380000									407000			201000	229000				2400000							1810000									2200000			977000	1280000			15455	FL641_IPP80_PB_W632_6_even.raw	6	0	1	0	0	1	0	0	0	1	0	0	0	0	0	0	0	0	1	0	0	1	1	0	0	Q8NFW8.2				TRUE	DB Search	0 0 7 7 44 35 97 5	DQKEIISY
DQKSEIRVY	36.74	1136.58	9	44.4	9	-1.6174	0.7291	-0.1	569.298	569.245	2	37.541	37.6105																	9700																								160000								9802	FL640_IPP80_PB_W632_5_even.raw	1	0	0	0	0	0	0	0	0	0	0	0	0	0	0	0	0	1	0	0	0	0	0	0	0	Q92466.1				TRUE	DB Search	0 0 16 4 4 1 0 0 4	DQKSEIRVY
DQKSSGIEY	57.58	1025.47	9	77.8	9	1.6584	0.9037	-0.8	513.74	513.741	2	38.4695	38.4772	64500		458000	356000			235000	258000			214000	361000			123000	214000			115000					128000	601000		3000000	4070000			1370000	1580000			1310000	2150000			772000	1610000			783000					1240000	10090	FL640_IPP80_PB_W632_5_odd.raw	12	1	0	1	2	0	0	1	1	0	0	1	1	0	0	1	1	0	0	1	0	0	0	0	1	Q9Y2F5.5				TRUE	DB Search	0 0 5 5 5 5 31 31 5	DQKSSGIEY
DQKVHNVSF	92.07	1072.53	9	100	9	-0.2668	0.8228	-0.5	1073.54	1073.54	1	36.6333	36.6333	3390000	3910000			1100000	1520000			1500000	1610000			2000000	3160000			762000	1050000			471000	752000			23400000	27200000			7490000	10200000			10100000	10700000			12700000	21000000			5160000	6920000			3080000	5140000			9380	FL636_IPP80_PB_W632_1_even_20171021101813.raw	13	1	2	0	0	1	1	0	0	1	1	0	0	1	1	0	0	1	1	0	0	1	1	0	0	Q9HBI1.1				TRUE	DB Search	5 7 21 21 54 43 43 8 5	DQKVHNVSF
DQKWHDKQY	63.74	1246.57	9	77.8	9	-0.4628	0.4588	-0.1	624.294	624.294	2	26.9721	26.9338	23200	23900	664000	746000			176000	190000			63800	65100			183000	305000			104000	92400			200000	262000	230000	261000	4870000	5890000			1450000	1450000			620000	544000			1610000	2510000			905000	815000			1850000	2270000	5511	FL636_IPP80_PB_W632_1_odd_20171021082828.raw	25	1	1	2	2	0	0	2	2	0	0	2	2	0	0	2	2	0	0	1	2	0	0	2	2	P62266.3				TRUE	DB Search	0 0 18 14 12 11 11 24 5	DQKWHDKQY
DQM(+15.99)ETPL	47.84	848.359	7	42.9	7	7.7673	0.7574	2.2	849.368	849.368	1	49.5848	49.5467	82500												75000												465000												855000												14491	FL639_IPP80_PB_W632_4_even.raw	4	1	1	0	0	0	0	0	0	0	0	0	0	2	0	0	0	0	0	0	0	0	0	0	0	P08311.2		Oxidation (M)	M3:Oxidation (M):1000.00	TRUE	DB Search	0 0 90 30 15 0 0	DQM(+15.99)ETPL
DQM(+15.99)ISRIEY	67.36	1169.54	9	77.8	9	3.6247	0.7283	1.3	585.777	585.777	2	50.5104	50.3293	1700000	2240000	12600000	18400000	525000	642000	2630000	4130000	1620000	1690000	15700000	24900000	672000	919000	4350000	7710000	2210000	3210000	14100000	14300000	1240000	1400000	11400000	25100000	10200000	13000000	101000000	166000000	2820000	3340000	10500000	17500000	6640000	7910000	123000000	211000000	3600000	6770000	20400000	32000000	11500000	13300000	112000000	121000000	5350000	13100000	84700000	220000000	14711	FL637_IPP80_PB_W632_2_odd.raw	55	1	1	4	4	1	1	2	1	1	1	4	4	1	1	2	1	1	1	6	5	1	2	4	5	P48730.2;P49674.1;Q8N752.2;P48729.2		Oxidation (M)	M3:Oxidation (M):1000.00	TRUE	DB Search	0 0 100 96 15 2 18 18 5	DQM(+15.99)ISRIEY
DQMISRIEY	76.1	1153.54	9	44.4	9	2.7061	0.8605	0	1154.55	1154.55	1	60.0793	60.0244	929000	1710000	33500000	49500000	642000	1020000	14400000	24200000	971000	1310000	45100000	73700000	561000	1030000	17100000	33100000	445000	684000	58000000	53600000	431000	398000	40800000	73300000	5760000	10800000	369000000	293000000	3630000	6310000	82300000	300000000	5960000	7840000	260000000	449000000	3870000	6800000	94600000	181000000	2450000	3500000	1020000000	290000000	2460000	2420000	429000000	400000000	18623	FL636_IPP80_PB_W632_1_odd_20171021082828.raw	64	1	1	3	3	1	1	3	4	1	1	5	4	1	1	3	3	1	1	7	4	1	1	8	5	P48730.2;P49674.1;Q8N752.2;P48729.2				TRUE	DB Search	5 1 10 3 1 1 1 1 5	DQMISRIEY
DQNKIVTY	66.38	979.497	8	75	8	2.6459	0.7947	1.4	490.757	490.756	2	43.5909	43.5629			244000	273000				144000			111000	141000			105000	145000			44400	23000			15300	47600			1220000	1400000				633000			579000	700000			547000	752000			160000	150000			109000	282000	12081	FL636_IPP80_PB_W632_1_odd_20171021082828.raw	11	0	0	1	1	0	0	0	1	0	0	1	1	0	0	1	1	0	0	1	1	0	0	1	1	Q15054.2				TRUE	DB Search	0 0 15 15 30 73 95 5	DQNKIVTY
DQREGGQVY	75.18	1050.47	9	55.6	9	2.3856	0.7962	-1	1051.48	1051.48	1	32.9016	32.9274	7180000	8610000	3210000	3330000	3890000	5360000	1280000		5200000	5580000	1760000	2110000	9030000	12800000	3080000	4980000	4460000	5290000	45500	1410000	3460000	4540000	1100000	1920000	46700000	48700000	17100000	18900000	25900000	34300000	7330000		31500000	39100000	9350000	12000000	52700000	76600000	17900000	28900000	27700000	32400000	409000	7560000	24300000	29000000	6280000	10600000	7679	FL638_IPP80_PB_W632_3_even_20171021195424.raw	36	2	2	1	1	2	2	1	0	2	2	1	1	2	2	1	1	2	2	1	1	3	2	1	1	P28065.2				TRUE	DB Search	5 1 2 1 0 0 2 2 2	DQREGGQVY
DQRFEKVSY	61.89	1170.57	9	77.8	9	0.8255	0.6223	-1.4	586.29	586.29	2	39.3224	39.2616	526000	632000			254000				89900				175000	298000			116000					46300			3270000	4490000			1800000				1080000				1700000	2080000			935000					1160000			10446	FL640_IPP80_PB_W632_5_even.raw	8	1	1	0	0	1	0	0	0	1	0	0	0	1	1	0	0	1	0	0	0	0	1	0	0	Q14642.1				TRUE	DB Search	5 0 0 2 2 13 27 7 5	DQRFEKVSY
DQRILYEY	52.82	1098.53	8	62.5	8	5.9685	0.7271	-0.1	550.274	550.276	2	61.1899	61.0625			163000	264000			168000	304000			209000	384000			173000	391000			207000	276000			171000	349000			836000	1350000			943000	1520000			1060000	1710000			821000	1720000			1010000	1390000			871000	1670000	18861	FL636_IPP80_PB_W632_1_odd.raw	12	0	0	1	1	0	0	1	1	0	0	1	1	0	0	1	1	0	0	1	1	0	0	1	1	P21359.2				TRUE	DB Search	0 0 1 10 17 64 76 5	DQRILYEY
DQRKIFTF	52.8	1053.56	8	62.5	8	-4.8678	0.7843	0.4	527.788	528.333	2	53.8291	53.8308	66800	149000			37900	68700			61100	91100			78400	174000				68800			39500	15900			935000	2090000			255000	939000			357000	1110000			1100000	2220000				424000			249000	228000			16174	FL639_IPP80_PB_W632_4_even.raw	18	2	3	0	0	1	2	0	0	1	2	0	0	2	2	0	0	0	1	0	0	1	1	0	0	P54577.4				TRUE	DB Search	5 2 0 0 0 5 4 4	DQRKIFTF
DQRKLWVGY	75.02	1163.61	9	66.7	9	-3.3331	0.4939	0.4	582.812	582.812	2	52.2527	52.2051	506000	1010000		37800	582000	941000			312000	423000			447000	888000			152000	325000			76400	94800			2390000	5180000		368000	2800000	4780000			1700000	2370000			2160000	4830000			824000	1830000			561000	706000			15443	FL637_IPP80_PB_W632_2_even_20171021150617.raw	13	1	1	0	1	1	1	0	0	1	1	0	0	1	1	0	0	1	1	0	0	1	1	0	0	P98153.1				TRUE	DB Search	5 1 1 1 3 9 26 10 5	DQRKLWVGY
DQRM(+15.99)LLESL	24.1	1119.56	9	44.4	9	-1.4286	0.778	1.7	560.788	560.84	2	69.5249	69.5267																	13200				3060																				125000				50400				22346	FL640_IPP80_PB_W632_5_even.raw	2	0	0	0	0	0	0	0	0	0	0	0	0	0	0	0	0	1	0	0	0	1	0	0	0	Q8TB52.3		Oxidation (M)	M4:Oxidation (M):1000.00	TRUE	DB Search	0 0 0 0 1 5 7 6 5	DQRM(+15.99)LLESL
DQRMLLESL	44.8	1103.56	9	77.8	9	-1.6965	0.843	0.1	552.79	552.79	2	77.2379	77.2734															24700	36200			35400	23100	44100			8930															159000	220000			207000	186000	485000			152000	25281	FL639_IPP80_PB_W632_4_odd_20171021225244.raw	7	0	0	1	0	0	0	0	0	0	0	0	0	0	0	1	1	0	0	1	1	1	0	0	1	Q8TB52.3				TRUE	DB Search	0 0 2 5 11 39 65 30 5	DQRMLLESL
DQRNRPY	22.86	947.457	7	14.3	7	-1.8234	0.062	0.5	474.736	474.736	2	24.0899	24.117							33300	37500																							237000	681000																	4380	FL637_IPP80_PB_W632_2_odd_20171021131633.raw	3	0	0	0	0	0	0	1	2	0	0	0	0	0	0	0	0	0	0	0	0	0	0	0	0	Q92804.1				TRUE	DB Search	5 0 0 0 0 0 0	DQRNRPY
DQRRDPPQY	73.33	1173.55	9	44.4	9	1.3059	0.6345	0.2	587.784	587.784	2	28.2931	28.2615	368000	510000	1110000	1250000	96800	125000	276000	304000	125000	150000	334000	322000	518000	707000	939000	1200000	40200	49200		60800		81900	75900		4020000	3750000	6850000	8700000	1010000	1040000	2350000	2490000	1660000	1340000	2500000	2530000	3530000	4930000	5600000	9060000	372000	444000		686000		850000	952000		5840	FL639_IPP80_PB_W632_4_odd_20171021225244.raw	23	1	1	1	2	1	1	1	1	1	1	1	1	2	1	1	1	1	1	0	1	0	1	1	0	P10153.2				TRUE	DB Search	5 0 0 1 3 3 0 1 2	DQRRDPPQY
DQRVIYYY	68.3	1118.54	8	75	8	5.9171	0.74	0.5	560.277	560.278	2	60.2954	60.2383	355000	590000	74500	128000	158000	219000	63000	86000	254000	346000	67000	103000	201000	475000	44300	98100	99800	195000	19400	23300		76900		52100	1570000	2510000	346000	684000	775000	963000	351000	445000	1090000	1360000	302000	468000	1020000	2300000	230000	512000	452000	895000	129000	152000		380000		275000	19264	FL638_IPP80_PB_W632_3_even.raw	22	1	1	1	1	1	1	1	1	1	1	1	1	1	1	1	1	1	1	1	1	0	1	0	1	Q9HC77.2				TRUE	DB Search	0 0 2 5 11 41 55 5	DQRVIYYY
DQRVM(+15.99)M(+15.99)TY	33.99	1074.45	8	75	8	4.1315	0.7077	0.9	538.231	538.231	2	33.1799	33.2373				51500							33700	54900																277000							151000	400000													8022	FL636_IPP80_PB_W632_1_odd_20171021082828.raw	4	0	0	0	1	0	0	0	0	0	0	1	2	0	0	0	0	0	0	0	0	0	0	0	0	O15534.2		Oxidation (M); Oxidation (M)	M5:Oxidation (M):1000.00;M6:Oxidation (M):1000.00	TRUE	DB Search	0 0 6 8 14 11 11 5	DQRVM(+15.99)M(+15.99)TY
DQRVM(+15.99)MTY	32.65	1058.45	8	62.5	8	4.8168	0.6505	0.2	530.234	530.288	2	45.9166	45.8642			43600																								135000																						12829	FL636_IPP80_PB_W632_1_odd.raw	1	0	0	1	0	0	0	0	0	0	0	0	0	0	0	0	0	0	0	0	0	0	0	0	0	O15534.2		Oxidation (M)	M5:Oxidation (M):12.28	TRUE	DB Search	0 0 0 3 6 17 17 5	DQRVM(+15.99)MTY
DQRVMM(+15.99)TY	34.84	1058.45	8	62.5	8	4.7856	0.7174	-0.4	530.233	530.235	2	41.11	41.1042			58600	48500			7630	12400			78900				18700												203000	466000			70500	125000			501000				118000										10906	FL638_IPP80_PB_W632_3_odd.raw	9	0	0	1	2	0	0	1	1	0	0	2	0	0	0	1	0	0	0	1	0	0	0	0	0	O15534.2		Oxidation (M)	M6:Oxidation (M):10.11	TRUE	DB Search	0 0 1 5 7 21 10 5	DQRVMM(+15.99)TY
DQRVMMTY	25.09	1042.46	8	62.5	8	5.3428	0.7529	0.7	522.236	521.764	2	52.9521	52.8682								241000				502000				373000																1110000				2440000				1760000									15508	FL638_IPP80_PB_W632_3_odd_20171021180433.raw	3	0	0	0	0	0	0	0	1	0	0	0	1	0	0	0	1	0	0	0	0	0	0	0	0	O15534.2				TRUE	DB Search	0 0 0 3 7 24 19 5	DQRVMMTY
DQSAYDGKDYIALNED	76.96	1815.78	16	56.2	16	6.2378	0.7243	2.1	908.899	908.896	2	65.5609	65.5528																16000								4250																139000								95500	20635	FL639_IPP80_PB_W632_4_odd_20171021225244.raw	2	0	0	0	0	0	0	0	0	0	0	0	0	0	0	0	1	0	0	0	0	0	0	0	1	P18465.1;P10321.3;P30491.1;P30685.1;P30510.2;Q29963.2;P30466.1;P10319.1;P30484.1;P30508.2;P30501.1;P30464.2				TRUE	DB Search	0 0 29 13 18 16 0 0 0 17 82 65 36 11 0 0	DQSAYDGKDYIALNED
DQVLQENSSDFQSNIA	66.56	1793.81	16	62.5	16	12.6584	0.8188	0.5	897.911	897.911	2	73.4706	73.4785			25300	16800				27200								10400											149000	165000				188000								103000									23979	FL637_IPP80_PB_W632_2_odd_20171021131633.raw	7	0	0	1	1	0	0	1	1	0	0	0	1	0	0	1	1	0	0	0	0	0	0	0	0	P31943.4				TRUE	DB Search	0 0 98 37 14 14 10 10 6 6 13 7 0 0 0 0	DQVLQENSSDFQSNIA
DQVLSVLKGEE	68.4	1215.63	11	54.5	11	-0.3058	0.7513	0.7	608.825	608.825	2	65.5234	65.5455			37400	35200			13100	25900			24000	24100			33700	62100							6980				158000	196000			74600	162000			141000	136000			177000	255000							51600		20826	FL636_IPP80_PB_W632_1_odd_20171021082828.raw	9	0	0	1	1	0	0	1	1	0	0	1	1	0	0	1	1	0	0	0	0	0	0	1	0	P02655.1				TRUE	DB Search	0 0 46 56 12 12 27 0 0 0 5	DQVLSVLKGEE
DQVRFELS	59.48	992.493	8	62.5	8	1.3877	0.8214	-0.9	497.253	497.255	2	58.6881	58.6358							226000	366000			68100	163000			52600	111000															1060000	1680000			409000	785000			255000	675000									18066	FL637_IPP80_PB_W632_2_odd_20171021131633.raw	8	0	0	0	1	0	0	1	1	0	0	1	1	0	0	1	1	0	0	1	0	0	0	0	0	P00966.2				TRUE	DB Search	0 0 11 1 6 6 21 5	DQVRFELS
DRALLELQL	26.77	1069.61	9	55.6	9	-7.9421	0.8231	0.3	535.814	535.815	2	72.8343	72.7184			408000				205000	160000			184000	9120000			136000												1480000				906000	755000			846000	68600000			670000										23675	FL637_IPP80_PB_W632_2_odd_20171021131633.raw	8	0	0	1	0	0	0	1	1	0	0	1	2	0	0	1	1	0	0	0	0	0	0	0	0	P13639.4				TRUE	DB Search	0 0 0 0 8 11 48 30 5	DRALLELQL
DRETGKLKGEATVSFDD	25.46	1866.9	17	23.5	17	2.9781	0.3341	1.9	623.307	623.861	3	41.0331	41.0409							18100																								143000																		11017	FL637_IPP80_PB_W632_2_odd.raw	1	0	0	0	0	0	0	1	0	0	0	0	0	0	0	0	0	0	0	0	0	0	0	0	0	P35637.1				TRUE	DB Search	0 0 0 0 0 0 0 1 0 0 0 0 10 14 1 2 2	DRETGKLKGEATVSFDD
DRFLATV	35.69	820.444	7	14.3	7	-0.2961	0.8245	0.5	821.452	821.454	1	56.5851	56.6035			241000	323000			385000	525000			91500	116000			154000	338000			35700	36900			27700	34900			1080000	3030000			1830000	2320000			415000	513000			715000	1760000			262000	219000			198000	250000	17098	FL636_IPP80_PB_W632_1_odd.raw	18	0	0	2	3	0	0	2	1	0	0	1	1	0	0	2	2	0	0	1	1	0	0	1	1	Q14094.1				TRUE	DB Search	5 0 1 1 1 1 1	DRFLATV
DRIAGQVAAANKKH	64.49	1477.81	14	64.3	14	2.4059	0.7825	-0.7	493.611	493.89	3	24.8314	24.8139							13300	45800																							231000	426000																	4658	FL637_IPP80_PB_W632_2_odd_20171021131633.raw	2	0	0	0	0	0	0	1	1	0	0	0	0	0	0	0	0	0	0	0	0	0	0	0	0	P39019.2				TRUE	DB Search	0 0 0 2 6 8 25 19 8 5 1 1 3 5	DRIAGQVAAANKKH
DRNISNY	47.35	880.404	7	71.4	7	1.7106	0.7069	1.2	441.21	441.21	2	33.0952	33.1544						34100							17400	28800																271000							201000	253000											8028	FL639_IPP80_PB_W632_4_even.raw	3	0	0	0	0	0	1	0	0	0	0	0	0	1	1	0	0	0	0	0	0	0	0	0	0	Q6ZNJ1.2;Q6ZS30.3				TRUE	DB Search	0 0 6 50 42 42 5	DRNISNY
DRRERPY	49.33	990.5	7	71.4	7	-1.2799	0.5308	0.1	331.174	331.174	3	22.596	22.5645	63800	88800				240000				66600												37300			563000	941000				2230000				402000												371000			3817	FL637_IPP80_PB_W632_2_even_20171021150617.raw	8	1	2	0	0	0	2	0	0	0	2	0	0	0	0	0	0	0	0	0	0	0	1	0	0	P35637.1				TRUE	DB Search	5 6 6 4 4 1 1	DRRERPY
DRRRM(+15.99)ALENYLAALQSDPP	40.03	2231.11	19	36.8	19	-7.4962	0.8237	1.3	744.712	744.712	3	68.6891	68.7402													42800	55200			7650	12200																			191000	401000			100000	175000							22065	FL640_IPP80_PB_W632_5_even_20171022053043.raw	5	0	0	0	0	0	0	0	0	0	0	0	0	1	1	0	0	1	1	0	0	0	1	0	0	Q06481.2		Oxidation (M)	M5:Oxidation (M):1000.00	TRUE	DB Search	0 0 0 0 0 0 0 0 0 0 0 0 3 5 5 5 18 3 3	DRRRM(+15.99)ALENYLAALQSDPP
DRRRMALENYLAALQSD	42.43	2021.01	17	41.2	17	-1.2037	0.1816	2.5	674.679	674.679	3	69.3267	69.367														33600																								282000											22345	FL639_IPP80_PB_W632_4_even_20171022004229.raw	1	0	0	0	0	0	0	0	0	0	0	0	0	0	1	0	0	0	0	0	0	0	0	0	0	Q06481.2				TRUE	DB Search	0 0 0 0 0 0 0 0 0 0 13 15 60 46 38 5 5	DRRRMALENYLAALQSD
DRRRMALENYLAALQSDPP	42.59	2215.12	19	26.3	19	-2.2248	0.2387	1.6	739.381	739.38	3	72.3805	72.1761													121000																								580000												23423	FL639_IPP80_PB_W632_4_even.raw	1	0	0	0	0	0	0	0	0	0	0	0	0	1	0	0	0	0	0	0	0	0	0	0	0	Q06481.2				TRUE	DB Search	0 0 0 0 0 0 0 0 0 0 0 0 4 12 5 0 1 2 2	DRRRMALENYLAALQSDPP
DRTLHVRY	53.95	1058.56	8	100	8	-1.1289	0.7021	1.2	353.862	353.862	3	32.6313	32.6313																3580																								72100									7786	FL636_IPP80_PB_W632_1_even_20171021101813.raw	3	0	1	0	0	0	0	0	0	0	0	0	0	0	1	0	1	0	0	0	0	0	0	0	0	Q9H3S5.1				TRUE	DB Search	5 2 23 40 74 14 11 5	DRTLHVRY
DRVLTEL	28.68	844.465	7	71.4	7	-2.4946	0.6985	-0.3	423.24	423.239	2	54.3586	54.3228																25100																								170000									16158	FL639_IPP80_PB_W632_4_odd_20171021225244.raw	2	0	0	0	1	0	0	0	0	0	0	0	0	0	0	0	1	0	0	0	0	0	0	0	0	P19793.1;P48443.1;P28702.2				TRUE	DB Search	0 0 14 22 41 44 5	DRVLTEL
DRYLIYV	43.59	940.502	7	71.4	7	-1.575	0.8306	0.4	471.258	471.258	2	71.23	71.1426		41100	95500	156000			112000	190000			38300	56500			129000	221000			36300				27200			241000	365000	647000			501000	906000			158000	247000			555000	979000			250000				196000		23044	FL637_IPP80_PB_W632_2_odd_20171021131633.raw	11	0	1	1	1	0	0	1	1	0	0	1	1	0	0	1	1	0	0	1	0	0	0	1	0	P05107.2				TRUE	DB Search	0 0 3 7 47 42 5	DRYLIYV
DSAMNITAY	66.07	984.422	9	66.7	9	11.7909	0.8594	1.9	985.431	985.431	1	71.9585	71.9249			32400								13100	20800				46400											182000								106000	136000				232000									23168	FL636_IPP80_PB_W632_1_odd.raw	5	0	0	1	0	0	0	0	0	0	0	1	1	0	0	1	1	0	0	0	0	0	0	0	0	Q92673.2				TRUE	DB Search	0 0 10 28 24 24 0 5 5	DSAMNITAY
DSDTEAKLTETNA	53.04	1393.62	13	23.1	13	5.7896	0.5922	1.3	697.819	697.343	2	41.0591	41.0591																																																	10942	FL641_IPP80_PB_W632_6_odd.raw	1	0	0	0	0	0	0	0	0	0	0	0	0	0	0	0	0	0	0	0	0	0	0	1	0	Q92614.3				TRUE	DB Search	0 0 0 0 0 42 0 0 49 68 0 0 0	DSDTEAKLTETNA
DSFDGRLTF	51.73	1056.49	9	55.6	9	4.403	0.7973	-1.3	529.25	529.251	2	71.1029	71.1547	15800												10600												86800												66100												23028	FL639_IPP80_PB_W632_4_even.raw	2	1	0	0	0	0	0	0	0	0	0	0	0	1	0	0	0	0	0	0	0	0	0	0	0	Q6UWY0.1				TRUE	DB Search	0 0 66 45 0 0 9 4 5	DSFDGRLTF
DSFHEPSAF	23.8	1035.43	9	33.3	9	2.4212	0.9126	-0.1	518.722	519.262	2	57.2055	57.1878																39500																								232000									17300	FL639_IPP80_PB_W632_4_odd_20171021225244.raw	1	0	0	0	0	0	0	0	0	0	0	0	0	0	0	0	1	0	0	0	0	0	0	0	0	O14977.2				TRUE	DB Search	0 0 0 0 4 1 1 2 5	DSFHEPSAF
DSFPDTKVTY	57.71	1171.54	10	60	10	5.8126	0.7451	-0.3	586.777	586.777	2	58.4542	58.5014			153000	182000			24500	35000				59100			98300	158000											524000	721000			87500	212000				166000			360000	556000									18020	FL636_IPP80_PB_W632_1_odd_20171021082828.raw	7	0	0	1	1	0	0	1	1	0	0	0	1	0	0	1	1	0	0	0	0	0	0	0	0	O15061.2				TRUE	DB Search	0 0 9 7 5 2 0 0 7 5	DSFPDTKVTY
DSGDGVTHTVPIYE	74.73	1488.67	14	57.1	14	6.4325	0.6823	1	745.345	745.346	2	61.4372	61.3879							10900	27700				12700			19300	52800			51100	67600			47100	79000							80400	201000				121000			126000	315000			301000	384000			283000	476000	19083	FL641_IPP80_PB_W632_6_odd_20171022082859.raw	9	0	0	0	0	0	0	1	1	0	0	0	1	0	0	1	1	0	0	1	1	0	0	1	1	P60709.1;A5A3E0.2;Q6S8J3.3;P63261.1				TRUE	DB Search	0 0 0 0 0 0 2 2 9 31 27 27 13 5	DSGDGVTHTVPIYE
DSGDGVTHTVPIYEG	69.92	1545.69	15	46.7	15	6.3421	0.809	1.3	773.856	773.856	2	61.3082	61.2649			60400	68600			153000	258000			66700	126000			43400	70500			90700	104000			43700	84300			377000	449000			929000	1400000			404000	639000			275000	411000			503000	579000			267000	489000	19034	FL641_IPP80_PB_W632_6_odd_20171022082859.raw	12	0	0	1	1	0	0	1	1	0	0	1	1	0	0	1	1	0	0	1	1	0	0	1	1	P60709.1;A5A3E0.2;Q6S8J3.3;P63261.1				TRUE	DB Search	0 0 0 0 2 2 0 0 7 38 33 33 24 0 0	DSGDGVTHTVPIYEG
DSGDYNM(+15.99)AKAKM(+15.99)KNKQ	57.41	1859.85	16	62.5	16	-1.2331	0.4378	0.2	620.958	620.958	3	20.1867	20.2089															76000	71000			116000	59900			50300	60000															719000	593000			1120000	544000			495000	614000	3010	FL640_IPP80_PB_W632_5_odd.raw	8	0	0	0	0	0	0	0	0	0	0	0	0	0	0	2	1	0	0	2	1	0	0	1	1	O43768.1;P56211.2		Oxidation (M); Oxidation (M)	M7:Oxidation (M):1000.00;M12:Oxidation (M):1000.00	TRUE	DB Search	5 30 27 27 20 0 0 1 1 0 0 2 2 2 3 4	DSGDYNM(+15.99)AKAKM(+15.99)KNKQ
DSGDYNM(+15.99)AKAKMKNKQ	31.64	1843.86	16	18.8	16	0.3371	0.3861	1	615.626	615.626	3	23.2416	23.2703															10500																								126000										3889	FL639_IPP80_PB_W632_4_odd.raw	1	0	0	0	0	0	0	0	0	0	0	0	0	0	0	1	0	0	0	0	0	0	0	0	0	O43768.1;P56211.2		Oxidation (M)	M7:Oxidation (M):10.19	TRUE	DB Search	0 0 17 17 0 0 0 0 0 0 0 0 0 0 0 3	DSGDYNM(+15.99)AKAKMKNKQ
DSGDYNMAKAKMKNKQ	70.33	1827.86	16	50	16	-1.2289	0.3481	0.8	610.295	610.267	3	26.3803	26.3276															35300				30200																				349000				348000						5290	FL640_IPP80_PB_W632_5_odd.raw	2	0	0	0	0	0	0	0	0	0	0	0	0	0	0	1	0	0	0	1	0	0	0	0	0	O43768.1;P56211.2				TRUE	DB Search	5 17 10 10 9 3 3 1 1 1 1 1 1 1 1 2	DSGDYNMAKAKMKNKQ
DSHPITTY	52.73	932.424	8	62.5	8	3.3591	0.7829	-1.5	467.219	467.219	2	39.9017	40.0272								9390								47500																142000								328000									10475	FL639_IPP80_PB_W632_4_odd_20171021225244.raw	2	0	0	0	0	0	0	0	1	0	0	0	0	0	0	0	1	0	0	0	0	0	0	0	0	Q95460.1				TRUE	DB Search	0 0 0 12 12 20 25 5	DSHPITTY
DSHQNFALF	33.48	1077.49	9	66.7	9	-4.3214	0.7406	1	539.752	539.782	2	74.5166	74.4713			26100								12500				31900	78900											247000								75900				132000	642000									24184	FL639_IPP80_PB_W632_4_odd_20171021225244.raw	6	0	0	2	0	0	0	0	0	0	0	1	0	0	0	1	2	0	0	0	0	0	0	0	0	P04844.3				TRUE	DB Search	0 0 0 11 11 22 69 19 5	DSHQNFALF
DSIHVVEV	31.42	896.46	8	50	8	0.8807	0.9365	-0.2	449.237	448.753	2	56.1129	56.118				59300												145000												1000000												788000									17072	FL636_IPP80_PB_W632_1_odd_20171021082828.raw	4	0	0	0	3	0	0	0	0	0	0	0	0	0	0	0	1	0	0	0	0	0	0	0	0	P47756.4				TRUE	DB Search	0 0 0 0 26 17 8 5	DSIHVVEV
DSIKSHVSY	86	1034.5	9	100	9	1.7098	0.6282	-0.1	518.259	518.259	2	34.1231	34.088			578000	723000			362000	500000			582000	629000			589000	709000				238000			176000	343000			4180000	4360000			2820000	3390000			4530000	4630000			3500000	5470000				1710000			1380000	2530000	8106	FL638_IPP80_PB_W632_3_odd_20171021180433.raw	12	0	0	1	1	0	0	1	1	0	0	1	1	0	0	1	1	0	0	1	1	0	0	1	1	Q9H2Y7.1				TRUE	DB Search	5 11 19 9 3 4 51 51 5	DSIKSHVSY
DSILRLAKADGIVSKNF	97.17	1846.03	17	76.5	17	-6.7327	0.4929	1.2	616.352	616.351	3	65.5252	65.4981			482000	570000	79300	16800	1460000	1510000			236000	236000			550000	830000			275000	207000			206000	400000			1770000	2830000	566000	396000	5590000	6490000			1080000	1110000			2480000	3250000			1270000	1170000			1020000	1810000	20791	FL640_IPP80_PB_W632_5_odd.raw	15	0	0	1	1	1	1	1	1	0	0	1	1	1	0	1	1	0	0	1	1	0	0	1	1	P63220.1				TRUE	DB Search	5 0 1 1 1 4 4 9 9 15 4 4 7 2 2 34 5	DSILRLAKADGIVSKNF
DSISHVAY	61.66	890.413	8	62.5	8	2.3923	0.7961	0.8	446.214	446.214	2	44.9667	44.9791				22400			29100		26200			25300	51000	67600	26800	45600			18300	20300		28700	13200					154000			162000		207000			167000	361000	473000	156000	308000			140000	117000		192000	96300		12593	FL641_IPP80_PB_W632_6_even_20171022101843.raw	14	0	1	0	1	0	1	1	0	1	0	0	1	1	1	1	1	0	0	1	1	0	1	1	0	Q9Y4A5.3				TRUE	DB Search	0 0 13 13 0 33 16 5	DSISHVAY
DSKEMFQTY	53.71	1147.49	9	77.8	9	4.6557	0.8716	1.1	574.751	574.75	2	56.0901	56.0954											45400	63600			32800					31400				30700											226000	357000			158000					187000				273000	16785	FL638_IPP80_PB_W632_3_odd_20171021180433.raw	6	0	0	0	0	0	0	0	0	0	0	1	1	0	0	1	1	0	0	0	1	0	0	0	1	Q9HCM1.3				TRUE	DB Search	0 0 7 7 30 49 30 73 5	DSKEMFQTY
DSKGQDVLY	45.71	1023.49	9	66.7	9	2.9894	0.7508	-0.7	512.75	512.751	2	46.5311	46.6363	228000	296000											74900	144000											1120000	1720000											454000	839000											13317	FL636_IPP80_PB_W632_1_even_20171021101813.raw	5	1	1	0	1	0	0	0	0	0	0	0	0	1	1	0	0	0	0	0	0	0	0	0	0	Q99741.1				TRUE	DB Search	0 0 0 2 3 20 97 34 5	DSKGQDVLY
DSKHIVVY	77.33	959.508	8	50	8	-0.8892	0.7449	-0.9	480.761	480.761	2	38.1615	38.1873	115000	83800											146000	109000			20300								956000	1310000											1180000	1260000			174000								9980	FL636_IPP80_PB_W632_1_even_20171021101813.raw	5	1	1	0	0	0	0	0	0	0	0	0	0	1	1	0	0	1	0	0	0	0	0	0	0	P50416.2				TRUE	DB Search	1 1 1 1 20 62 26 5	DSKHIVVY
DSKIQEIEY	50.31	1123.54	9	77.8	9	2.4601	0.6805	1.4	562.778	562.778	2	50.1292	50.1465	125000		130000								201000		127000		483000	1100000	214000	343000			266000	288000			1350000		656000								1930000		1990000		2060000	4900000	1000000	1610000			1230000	1480000			14727	FL639_IPP80_PB_W632_4_even.raw	11	1	0	1	0	0	0	0	0	0	0	2	0	1	0	1	1	1	1	0	0	1	1	0	0	Q8N5G2.1				TRUE	DB Search	0 0 3 8 15 15 38 25 5	DSKIQEIEY
DSKLHVTLY	63.33	1074.57	9	100	9	-2.9465	0.5914	1	538.293	538.293	2	51.1797	51.2293	174000	272000	18100		202000	326000			194000	243000		31700	156000	266000	45800	48200	103000	155000							831000	1290000	182000		830000	1410000			828000	1030000		300000	665000	1160000	293000	339000	531000	713000							14925	FL639_IPP80_PB_W632_4_odd_20171021225244.raw	14	1	1	1	0	1	1	0	0	1	1	0	1	1	1	1	1	1	1	0	0	0	0	0	0	O15031.3				TRUE	DB Search	5 5 4 3 3 34 34 38 5	DSKLHVTLY
DSKLIYTY	67.57	1001.51	8	75	8	5.1525	0.8377	0.2	501.761	501.761	2	58.1466	58.046			549000	772000			369000	663000			616000	1070000			738000	1540000			605000	574000			370000	831000			2480000	3630000			1660000	3210000			2730000	4920000			3350000	7410000			2840000	2830000			1900000	4120000	17602	FL638_IPP80_PB_W632_3_odd.raw	13	0	0	1	1	0	0	1	1	0	0	1	1	0	0	2	1	0	0	1	1	0	0	1	1	Q9Y4I1.2				TRUE	DB Search	0 0 3 10 47 37 61 5	DSKLIYTY
DSKLSGRY	50.91	924.466	8	100	8	-2.1835	0.7894	-0.9	463.24	462.759	2	28.8181	28.8644			9620								5640			20100													96800								98000			404000											6274	FL639_IPP80_PB_W632_4_even_20171022004229.raw	4	0	0	1	0	0	0	0	0	0	0	1	0	0	1	1	0	0	0	0	0	0	0	0	0	O00193.1				TRUE	DB Search	5 20 23 48 4 3 3 4	DSKLSGRY
DSKVEVLTY	76.59	1052.54	9	55.6	9	2.2451	0.8111	0.6	1053.55	1053.55	1	58.1792	58.2539			1330000	2260000			564000	1010000			2420000	3520000			1550000	3500000			3070000	2880000			2400000	4780000			6380000	11700000			2640000	4780000			11300000	16200000			6800000	15700000			16500000	12700000			11600000	21200000	17921	FL636_IPP80_PB_W632_1_odd_20171021082828.raw	21	0	0	2	2	0	0	1	1	0	0	2	1	0	0	2	2	0	0	2	2	0	0	2	2	Q9UNH6.1				TRUE	DB Search	0 0 6 38 73 55 21 0 0	DSKVEVLTY
DSLVHAAF	49.68	858.423	8	75	8	0.4355	0.5927	-1.3	430.219	430.219	2	59.6635	59.653												11800				12200																				110000				107000									18278	FL639_IPP80_PB_W632_4_odd_20171021225244.raw	2	0	0	0	0	0	0	0	0	0	0	0	1	0	0	0	1	0	0	0	0	0	0	0	0	P22695.3				TRUE	DB Search	0 0 19 32 37 36 36 5	DSLVHAAF
DSNINGHDY	47.17	1033.41	9	55.6	9	3.7079	0.8748	-0.3	517.712	517.712	2	34.5535	34.5535							8460				7190					22400															100000				65500					159000									8549	FL636_IPP80_PB_W632_1_odd_20171021082828.raw	4	0	0	0	1	0	0	1	0	0	0	1	0	0	0	0	1	0	0	0	0	0	0	0	0	Q9ULH0.3				TRUE	DB Search	0 0 32 47 37 28 0 0 5	DSNINGHDY
DSNISLVHY	81.59	1046.5	9	77.8	9	1.3225	0.8314	-0.3	524.259	524.259	2	60.6444	60.6486			172000	253000				59400				76000			126000	245000				18600				22800			920000	1430000				304000				352000			604000	1220000				131000				195000	18869	FL636_IPP80_PB_W632_1_odd_20171021082828.raw	8	0	0	1	1	0	0	0	1	0	0	0	1	0	0	1	1	0	0	0	1	0	0	0	1	Q9BVK8.1				TRUE	DB Search	0 0 19 29 18 18 18 2 2	DSNISLVHY
DSPDFSKITGKPIK	72.96	1531.82	14	71.4	14	0.7517	0.2994	-0.1	511.615	511.615	3	44.7391	44.6215															354000	566000																							1320000	2050000									12287	FL639_IPP80_PB_W632_4_odd.raw	2	0	0	0	0	0	0	0	0	0	0	0	0	0	0	1	1	0	0	0	0	0	0	0	0	P36955.4				TRUE	DB Search	2 2 23 12 6 2 2 8 3 1 1 1 1 2	DSPDFSKITGKPIK
DSPQVM(+15.99)F	68.86	838.353	7	100	7	8.6821	0.8668	1.6	839.362	839.362	1	66.3546	66.2147	163000	361000	501000	858000	84300	156000	401000	791000	48200		221000	364000	140000	310000	387000	841000	30800	47700	114000	116000			80100	184000	570000	1500000	1720000	3090000	372000	786000	1410000	2740000	203000		881000	1330000	531000	1230000	1370000	2890000	318000	411000	420000	451000			310000	721000	21011	FL641_IPP80_PB_W632_6_odd_20171022082859.raw	22	1	1	1	1	1	1	1	1	1	0	1	1	1	1	1	1	2	1	1	1	0	0	1	1	Q96B02.1		Oxidation (M)	M6:Oxidation (M):1000.00	TRUE	DB Search	2 2 2 2 23 13 5	DSPQVM(+15.99)F
DSPQVMF	67.39	822.358	7	28.6	7	12.4903	0.5237	0.3	823.366	823.365	1	76.9181	76.7567			673000	725000	82700	116000	1340000	1800000			430000	489000	48000		1170000	1840000			320000	190000			191000	248000			2710000	2700000	368000	497000	4790000	11600000			1810000	1970000	225000		8820000	6250000			1380000	1210000			809000	1320000	25125	FL637_IPP80_PB_W632_2_odd.raw	17	0	0	1	1	1	1	1	2	0	0	1	1	1	0	2	1	0	0	1	1	0	0	1	1	Q96B02.1				TRUE	DB Search	0 0 1 2 11 1 1	DSPQVMF
DSPSKAGAAPY	55.15	1062.5	11	63.6	11	2.219	0.6791	0.2	532.256	532.256	2	33.6547	33.6547			360000																								1900000																						8104	FL641_IPP80_PB_W632_6_odd_20171022082859.raw	2	0	0	1	0	0	0	0	0	0	0	0	0	0	0	0	0	0	0	0	0	0	0	0	1	Q01518.5				TRUE	DB Search	0 0 13 2 0 0 2 2 6 5 5	DSPSKAGAAPY
DSRASEPQF	56.49	1035.46	9	66.7	9	3.4168	0.8431	0.1	518.738	518.738	2	42.6535	42.6939	216000	335000	89900	96400		234000			223000	267000		57300	259000	467000	44400			186000				96200			799000	1400000	415000	572000		946000			842000	1350000		329000	1100000	1800000	219000			733000				557000			11667	FL637_IPP80_PB_W632_2_even_20171021150617.raw	14	1	1	1	1	0	1	1	0	1	1	0	1	1	1	1	0	0	1	0	0	0	1	0	0	Q9UL63.2				TRUE	DB Search	0 0 0 2 2 9 16 16 5	DSRASEPQF
DSRCDYSCSSGYH	23.76	1478.52	13	0	13	11.5217	0.0234	-5.3	740.263	740.263	2	38.2913	38.2913																																																	10017	FL640_IPP80_PB_W632_5_odd.raw	1	0	0	0	0	0	0	0	0	0	0	0	0	0	0	0	0	0	0	1	0	0	0	0	0	O60687.1				TRUE	DB Search	0 0 0 0 0 0 0 0 0 0 0 0 0	DSRCDYSCSSGYH
DSRGEHRQDRRERPY	56.46	1955.94	15	20	15	0.4686	0.1387	-0.2	489.993	489.993	4	21.4075	21.4382			47500				317000				89200																996000				2680000				1400000														3459	FL637_IPP80_PB_W632_2_odd.raw	6	0	0	2	0	0	0	2	0	0	0	2	0	0	0	0	0	0	0	0	0	0	0	0	0	P35637.1				TRUE	DB Search	5 0 0 0 0 0 0 0 4 1 0 0 0 0 5	DSRGEHRQDRRERPY
DSRLEHVDF	61.82	1116.52	9	55.6	9	-0.3705	0.5465	-0.2	559.267	559.268	2	48.2399	48.22			53100				31000								84100	198000											559000				156000								788000	2130000									13717	FL639_IPP80_PB_W632_4_odd.raw	8	0	0	2	0	0	0	1	0	0	0	0	0	0	0	2	2	0	0	0	0	0	0	1	0	P78524.3;Q68D51.2;Q9ULE3.4				TRUE	DB Search	5 0 0 0 0 18 36 36 5	DSRLEHVDF
DSRRVLY	70.65	907.487	7	28.6	7	-0.1258	0.0741	0.8	454.751	454.751	2	34.2254	34.286	2040000	2640000	1710000	1760000	3280000	3590000	2340000	2850000	429000	385000	532000	512000	2020000	2850000	1360000	1950000	462000	550000	432000	365000	179000	264000	170000	346000	15900000	20200000	11500000	12100000	23500000	24200000	14800000	18400000	3500000	2680000	3460000	3650000	14500000	19900000	8880000	13500000	3260000	3970000	3040000	2810000	1310000	1970000	1230000	2530000	8420	FL641_IPP80_PB_W632_6_even_20171022101843.raw	25	1	1	1	1	1	1	1	2	1	1	1	1	1	1	1	1	1	1	1	1	1	1	1	1	Q9Y3R5.5				TRUE	DB Search	5 0 0 0 1 1 5	DSRRVLY
DSSHKEF	41.67	848.366	7	100	7	-4.9721	0.6569	0.3	425.191	425.19	2	24.2377	24.2572					24300	22000	94000	87400																					211000	213000	775000	760000																	4411	FL637_IPP80_PB_W632_2_odd.raw	5	0	0	0	0	1	1	1	1	0	0	0	0	0	0	1	0	0	0	0	0	0	0	0	0	Q9P2E3.2				TRUE	DB Search	5 60 59 36 12 27 5	DSSHKEF
DSVEKLLV	66.16	901.512	8	75	8	1.0121	0.7368	1	451.764	451.764	2	64.2057	64.2159			95200	134000			192000	228000			48500				132000	323000			73900	76400			39400	60200			486000	812000			1090000	2650000			380000				838000	3410000			427000	482000			311000	457000	20190	FL637_IPP80_PB_W632_2_odd.raw	14	0	0	1	1	0	0	1	2	0	0	1	0	0	0	2	2	0	0	1	1	0	0	1	1	P55160.3				TRUE	DB Search	0 0 43 31 17 17 31 5	DSVEKLLV
DSVIVVLRNPLIAGK	80.93	1592.96	15	33.3	15	-5.1155	0.7057	0.2	797.488	797.489	2	75.0419	75.0559							22000	21400																							178000	145000																	24605	FL637_IPP80_PB_W632_2_odd_20171021131633.raw	3	0	0	0	1	0	0	1	1	0	0	0	0	0	0	0	0	0	0	0	0	0	0	0	0	P62316.1				TRUE	DB Search	0 0 0 4 4 3 1 1 1 0 0 6 4 1 1	DSVIVVLRNPLIAGK
DSVVVHVY	71.67	916.465	8	75	8	0.5421	0.8771	-0.1	459.24	459.24	2	54.3262	54.3917	341000	566000		286000	211000	321000			182000	224000	201000	272000	218000	351000		357000	96200	121000	128000		102000	90300	71100		1860000	2970000		1390000	1170000	1880000			873000	1120000	1160000	1260000	1120000	2110000		1760000	609000	813000	719000		520000	535000	407000		16186	FL639_IPP80_PB_W632_4_odd_20171021225244.raw	18	1	1	0	1	1	1	0	0	1	1	1	1	1	1	0	1	1	1	1	0	1	1	1	0	O94966.2				TRUE	DB Search	1 1 26 38 38 6 4 4	DSVVVHVY
DSYEGRVSF	46.62	1058.47	9	55.6	9	5.4853	0.8033	0.4	530.241	530.24	2	53.4015	53.3681			78000				39300	61100			90600	138000			84700	146000											460000				204000	396000			517000	770000			397000	833000									15758	FL638_IPP80_PB_W632_3_odd.raw	7	0	0	1	0	0	0	1	1	0	0	1	1	0	0	1	1	0	0	0	0	0	0	0	0	Q8NHP8.2				TRUE	DB Search	0 0 71 75 0 0 6 8 5	DSYEGRVSF
DSYKPIVEY	30.84	1112.54	9	55.6	9	4.8752	0.7725	-0.5	557.277	557.278	2	58.3206	58.391												23800																								169000													17699	FL638_IPP80_PB_W632_3_odd_20171021180433.raw	1	0	0	0	0	0	0	0	0	0	0	0	1	0	0	0	0	0	0	0	0	0	0	0	0	Q9NVA2.3				TRUE	DB Search	0 0 0 0 5 5 38 18 5	DSYKPIVEY
DSYRNEIAY	49.3	1129.5	9	55.6	9	4.9496	0.7423	-0.9	565.759	565.759	2	49.9196	49.9432	755000	1210000	165000	242000	368000	408000	95100	133000	475000	594000		220000	438000	714000		208000	127000	176000	154000	123000			64400	117000	4550000	6480000	772000	1340000	1990000	2000000	505000	703000	2650000	3120000		1080000	2810000	4000000		1060000	812000	747000	810000	657000			380000	751000	14357	FL638_IPP80_PB_W632_3_even_20171021195424.raw	28	2	2	1	1	2	1	1	1	2	2	0	1	2	2	0	1	1	2	1	1	0	0	1	1	P33981.2				TRUE	DB Search	0 0 0 0 2 3 57 52 5	DSYRNEIAY
DTADVAL	42.58	703.339	7	71.4	7	7.7493	0.5877	0.9	704.347	704.348	1	61.2036	61.298			124000	133000			270000	391000			42200	59300				146000											547000	577000			1150000	1590000			188000	257000				561000									18936	FL639_IPP80_PB_W632_4_odd_20171021225244.raw	8	0	0	1	1	0	1	1	1	0	0	1	1	0	0	0	1	0	0	0	0	0	0	0	0	Q8IWE5.2				TRUE	DB Search	0 0 34 34 15 3 3	DTADVAL
DTGFM(+15.99)RGHGTY	81.15	1256.52	11	100	11	0.4989	0.3969	0.8	629.27	629.269	2	31.979	31.994			108000	123000							12800	16000		41500													394000	480000							130000	140000		501000											7524	FL636_IPP80_PB_W632_1_odd_20171021082828.raw	8	1	0	1	1	0	0	0	0	0	0	1	1	0	1	1	1	0	0	0	0	0	0	0	0	Q13868.2		Oxidation (M)	M5:Oxidation (M):1000.00	TRUE	DB Search	5 19 4 4 3 3 2 3 21 21 5	DTGFM(+15.99)RGHGTY
DTHSSTFDAGAGIALNDH	99.69	1827.8	18	83.3	18	3.0602	0.6591	0.7	610.275	610.274	3	57.3533	57.3291															209000	242000			188000	132000			274000	305000															1200000	1160000			1200000	721000			1890000	1560000	17356	FL639_IPP80_PB_W632_4_odd_20171021225244.raw	7	0	0	0	0	0	0	0	0	0	0	0	0	0	0	1	1	0	0	1	1	0	0	1	2	P04406.3				TRUE	DB Search	0 0 0 5 4 4 11 11 32 32 25 25 15 33 25 15 15 5	DTHSSTFDAGAGIALNDH
DTKEEVWSF	59.38	1139.51	9	77.8	9	-0.4196	0.8724	0	570.764	570.764	2	73.0746	72.9354			530000	532000			197000	327000			398000	626000			666000	1440000			651000	608000			447000	864000			2270000	1860000			796000	1210000			1460000	2160000			2380000	4770000			2480000	2210000			1670000	2970000	23567	FL636_IPP80_PB_W632_1_odd.raw	13	0	0	1	1	0	0	1	1	0	0	1	1	0	0	1	2	0	0	1	1	0	0	1	1	Q13685.2				TRUE	DB Search	0 0 2 4 13 27 28 82 5	DTKEEVWSF
DTKPLIVQY	59.8	1075.59	9	55.6	9	3.4453	0.8578	-0.5	538.803	538.803	2	61.3183	61.3183																																																	19055	FL641_IPP80_PB_W632_6_odd_20171022082859.raw	4	0	0	0	0	0	0	0	0	0	0	0	1	0	0	0	1	0	0	0	1	0	0	0	1	P27824.2				TRUE	DB Search	0 0 4 0 0 22 38 13 5	DTKPLIVQY
DTKVELETY	67.55	1096.53	9	77.8	9	4.2596	0.8507	2.4	549.273	549.272	2	52.7253	52.6141	478000	802000			260000	408000			682000	897000			648000	1320000			724000	1160000			716000	728000			2460000	4350000			1280000	2000000			3190000	4600000			3140000	6500000			3160000	5980000			3830000	3710000			15689	FL639_IPP80_PB_W632_4_even.raw	12	1	1	0	0	1	1	0	0	1	1	0	0	1	1	0	0	1	1	0	0	1	1	0	0	Q96T51.2				TRUE	DB Search	0 0 6 7 18 34 42 77 5	DTKVELETY
DTPVPGY	43.1	747.344	7	28.6	7	10.9501	0.9472	1.3	748.352	748.352	1	58.4103	58.4646			16200																								92000																						17838	FL636_IPP80_PB_W632_1_odd.raw	1	0	0	1	0	0	0	0	0	0	0	0	0	0	0	0	0	0	0	0	0	0	0	0	0	P11217.6;P06737.4;P11216.5				TRUE	DB Search	0 0 1 9 1 1 2	DTPVPGY
DTRNELESY	52.55	1125.49	9	77.8	9	4.0516	0.77	1.2	563.755	563.754	2	47.4763	47.4134	606000	900000	137000		222000	289000			292000	397000	75400		513000	970000			163000	275000	104000		144000				2860000	4410000	526000		2160000	1450000			1400000	1870000	356000		2220000	4470000			788000	1290000	697000		676000				13633	FL636_IPP80_PB_W632_1_even_20171021101813.raw	16	1	1	1	0	2	1	1	0	1	1	1	0	1	1	0	0	1	1	1	0	1	0	0	0	P11021.2				TRUE	DB Search	0 0 2 2 2 33 41 36 5	DTRNELESY
DTSGDFRKLMVALAKGRR	30.18	2020.1	18	16.7	18	-3.1766	0.6294	2.1	506.033	505.798	4	61.1548	61.1722																	30200																								215000								19089	FL640_IPP80_PB_W632_5_even.raw	1	0	0	0	0	0	0	0	0	0	0	0	0	0	0	0	0	1	0	0	0	0	0	0	0	A6NMY6.2;P07355.2				TRUE	DB Search	3 3 17 0 0 0 0 0 0 0 0 0 0 0 0 0 0 1	DTSGDFRKLMVALAKGRR
DTSISFF	24.74	815.37	7	57.1	7	-3.863	0.7082	1	816.378	816.377	1	79.5895	79.6461							30400																								145000																		26211	FL637_IPP80_PB_W632_2_odd.raw	1	0	0	0	0	0	0	1	0	0	0	0	0	0	0	0	0	0	0	0	0	0	0	0	0	Q8NHC6.1				TRUE	DB Search	0 0 61 10 0 18 5	DTSISFF
DTSVYSQLPGQEAFMR	68.9	1827.85	16	43.8	16	5.0816	0.9266	-0.1	914.93	914.93	2	75.4927	75.4474																27500																								211000									24570	FL639_IPP80_PB_W632_4_odd_20171021225244.raw	1	0	0	0	0	0	0	0	0	0	0	0	0	0	0	0	1	0	0	0	0	0	0	0	0	Q13349.2;P20702.3				TRUE	DB Search	0 0 1 2 27 10 10 22 3 0 0 2 1 1 0 0	DTSVYSQLPGQEAFMR
DVAAFNKI	68.89	876.471	8	75	8	0.2518	0.8741	-0.1	439.243	439.242	2	55.7319	55.7588			81600	96000			49800	208000			39800				42300												444000	558000			283000	724000			206000				290000										16761	FL636_IPP80_PB_W632_1_odd.raw	10	0	0	1	1	0	0	1	1	0	0	1	1	0	0	1	1	0	0	1	1	0	0	0	0	P24534.3				TRUE	DB Search	0 0 15 11 10 10 2 2	DVAAFNKI
DVANKIGII	56.72	941.555	9	55.6	9	-2.4674	0.8692	-0.8	471.784	471.784	2	62.8586	62.8988							69100				26700				40100								32700								416000				140000				240000								199000		19668	FL637_IPP80_PB_W632_2_odd.raw	6	0	0	0	0	0	0	1	0	0	0	1	0	0	0	1	1	0	0	1	0	0	0	1	0	P62750.1				TRUE	DB Search	0 0 13 7 0 0 4 4 5	DVANKIGII
DVDIRKDL	56.11	972.524	8	100	8	4.57	0.807	0.2	487.269	487.27	2	48.674	48.2666					5660000	6280000												7070000			36400								27500000	31200000												71100000			274000				13891	FL637_IPP80_PB_W632_2_even_20171021150617.raw	6	0	0	0	0	1	1	0	0	0	0	0	0	0	0	0	0	1	2	0	0	1	0	0	0	P60709.1;P0CG38.1;A5A3E0.2;Q6S8J3.3;Q562R1.2;Q9BYX7.1;P0CG39.1;P63261.1				TRUE	DB Search	5 19 31 11 2 2 3 5	DVDIRKDL
DVDTKKQKTDEDD	79.29	1535.7	13	46.2	13	-0.7103	0.3038	2	768.856	768.856	2	20.2987	20.3052							6670	10800			9320	10700			28300	32400			20300	10500	5620		27400	14500							128000	176000			177000	187000			1600000	535000			333000	186000	141000		407000	314000	2950	FL639_IPP80_PB_W632_4_odd.raw	19	0	0	0	0	0	0	1	1	0	0	1	1	0	0	6	2	0	0	2	1	1	0	2	1	P06454.2				TRUE	DB Search	5 7 7 1 1 1 1 1 0 0 5 6 5	DVDTKKQKTDEDD
DVELDDLGKDEL	69.69	1359.64	12	66.7	12	7.2906	0.6779	0.4	680.828	680.371	2	77.0859	77.159					63600																								734000																				25351	FL637_IPP80_PB_W632_2_even.raw	2	0	0	0	0	2	0	0	0	0	0	0	0	0	0	0	0	0	0	0	0	0	0	0	0	Q15084.1				TRUE	DB Search	0 0 17 14 7 7 7 5 0 0 4 5	DVELDDLGKDEL
DVELLKLE	60.24	957.538	8	75	8	3.7901	0.78	1.6	479.777	479.776	2	74.0067	74.0147	13100	15300			23800	10800			12900	14900			30300	48000								10800			76000	128000			115000	114000			86800	94900			175000	256000								77200			24140	FL639_IPP80_PB_W632_4_even.raw	9	1	1	0	0	1	1	0	0	1	1	0	0	1	1	0	0	0	0	0	0	0	1	0	0	P62942.2				TRUE	DB Search	1 1 14 14 20 5 5 5	DVELLKLE
DVFKHELAY	73.85	1120.56	9	100	9	-1.3979	0.5691	-0.1	561.285	561.285	2	51.1417	51.0594			702000	948000			173000	247000			202000	268000			363000	806000											3290000	4460000			946000	1380000			850000	1310000			1570000	4010000									15067	FL637_IPP80_PB_W632_2_odd_20171021131633.raw	8	0	0	1	1	0	0	1	1	0	0	1	1	0	0	1	1	0	0	0	0	0	0	0	0	Q9BQI6.2				TRUE	DB Search	5 9 16 13 2 5 88 67 5	DVFKHELAY
DVFLGMFLYEYAR	50.07	1622.78	13	46.2	13	-12.1327	0.769	1.6	812.399	812.399	2	81.4369	81.4369																																																	26681	FL640_IPP80_PB_W632_5_odd_20171022034052.raw	1	0	0	0	0	0	0	0	0	0	0	0	0	0	0	0	0	0	0	0	1	0	0	0	0	P02768.2				TRUE	DB Search	0 0 12 22 12 12 10 10 0 0 0 0 0	DVFLGMFLYEYAR
DVGEFRAVTELGRPD	78.75	1659.82	15	33.3	15	3.7635	0.1524	1.1	554.282	554.524	3	64.2554	64.2031													241000	718000			153000	119000			98300	84300															1210000	5740000			2120000	786000			561000	508000			20292	FL639_IPP80_PB_W632_4_even_20171022004229.raw	11	0	0	0	0	0	0	0	0	0	0	0	0	1	3	0	0	4	1	0	0	1	1	0	0	P01911.2;Q5Y7A7.1;P01912.2;P20039.1				TRUE	DB Search	1 1 4 4 0 0 1 1 3 3 4 0 0 0 0	DVGEFRAVTELGRPD
DVGEYRAVTELGRPD	94.39	1675.82	15	6.7	15	2.9206	0.7698	-0.2	838.915	838.916	2	56.5582	56.4757															950000	2080000			475000	446000			490000	805000															5720000	11800000			2380000	2410000			2610000	4280000	17018	FL639_IPP80_PB_W632_4_odd_20171021225244.raw	12	0	0	0	0	0	0	0	0	0	0	0	0	0	0	2	2	0	0	2	2	0	0	2	2	Q30167.2;P04229.2;Q30154.1;Q29974.1;P13760.1				TRUE	DB Search	5 0 0 0 0 0 0 0 0 0 0 0 0 1 1	DVGEYRAVTELGRPD
DVGSDWRFLRGYHQ	44.01	1734.82	14	35.7	14	0.3807	0.088	1	579.282	579.282	3	61.3103	61.2785															381000	805000			380000	367000			452000	751000															1400000	2620000			1230000	1350000			1890000	3160000	19040	FL641_IPP80_PB_W632_6_odd_20171022082859.raw	6	0	0	0	0	0	0	0	0	0	0	0	0	0	0	1	1	0	0	1	1	0	0	1	1	P01892.1;P10316.2				TRUE	DB Search	5 11 5 0 0 0 0 0 0 0 0 1 4 5	DVGSDWRFLRGYHQ
DVGSDWRFLRGYHQY	26.41	1897.89	15	13.3	15	-3.1799	0.1011	2.6	633.638	633.635	3	63.8176	63.8176																																																	20055	FL641_IPP80_PB_W632_6_odd_20171022082859.raw	1	0	0	0	0	0	0	0	0	0	0	0	0	0	0	0	0	0	0	0	0	0	0	0	1	P01892.1;P10316.2				TRUE	DB Search	0 0 0 0 0 0 0 0 0 0 0 0 0 12 5	DVGSDWRFLRGYHQY
DVGSDWRFLRGYHQYA	51.61	1968.92	16	56.2	16	-2.8329	0.1544	0.6	657.315	657.316	3	63.7713	63.689													580000	1000000	166000		324000	508000	7940000		363000	271000	7090000	11300000													1740000	3340000	975000		1510000	2220000	29100000		1620000	1290000	70700000	33900000	20086	FL639_IPP80_PB_W632_4_even_20171022004229.raw	18	0	0	0	0	0	0	0	0	0	0	0	0	1	1	2	1	1	1	3	1	1	1	3	2	P01892.1;P10316.2				TRUE	DB Search	4 4 5 2 2 0 0 0 0 0 0 0 7 74 9 5	DVGSDWRFLRGYHQYA
DVGSDWRFLRGYHQYAY	39.77	2131.99	17	23.5	17	-1.7737	0.1907	1.1	711.67	711.67	3	68.2356	68.2227													92400				29200	55100			61700	62500															490000				176000	313000			304000	357000			21751	FL641_IPP80_PB_W632_6_even_20171022101843.raw	5	0	0	0	0	0	0	0	0	0	0	0	0	1	0	0	0	1	1	0	0	1	1	0	0	P01892.1;P10316.2				TRUE	DB Search	0 0 0 0 0 0 0 0 0 0 0 0 0 95 36 24 5	DVGSDWRFLRGYHQYAY
DVGSDWRFLRGYHQYAYD	61.13	2247.01	18	27.8	18	-2.2311	0.2348	1.7	750.013	750.011	3	67.8398	67.732													86900	146000				21400			54200	47400															499000	600000				158000			275000	267000			21691	FL639_IPP80_PB_W632_4_even_20171022004229.raw	5	0	0	0	0	0	0	0	0	0	0	0	0	1	1	0	0	0	1	0	0	1	1	0	0	P01892.1;P10316.2				TRUE	DB Search	0 0 1 0 0 0 0 0 0 0 0 0 0 55 54 54 6 5	DVGSDWRFLRGYHQYAYD
DVGSDWRFLRGYHQYAYDG	66.08	2304.03	19	36.8	19	0.7056	0.1566	1.2	769.02	769.019	3	66.7062	66.5692													353000	616000			69700	201000			201000	210000		26600													1600000	2710000			445000	1030000			836000	989000		183000	21230	FL639_IPP80_PB_W632_4_even.raw	7	0	0	0	0	0	0	0	0	0	0	0	0	1	1	0	0	1	1	0	0	1	1	0	1	P01892.1;P10316.2				TRUE	DB Search	0 0 0 0 0 0 0 0 0 0 0 0 2 58 54 54 27 27 5	DVGSDWRFLRGYHQYAYDG
DVHADRNTF	53.92	1073.49	9	77.8	9	0.7734	0.3795	0.4	537.752	537.752	2	31.0093	31.0065			168000								113000	134000			142000	217000				50800			33200	56600			978000								884000	1030000			1010000	1560000				380000			271000	982000	6938	FL639_IPP80_PB_W632_4_odd.raw	9	0	0	1	0	0	0	0	0	0	0	1	1	0	0	1	1	0	0	0	1	0	0	1	2	Q01433.2				TRUE	DB Search	5 6 26 7 3 0 0 2 3	DVHADRNTF
DVIGKALQY	70.65	1005.55	9	44.4	9	-2.6713	0.7857	-0.1	503.782	503.782	2	61.1376	61.1151			39000	35800				13100			13900				41300	70800											121000	165000				76500			64600				206000	335000									18795	FL639_IPP80_PB_W632_4_odd.raw	6	0	0	1	1	0	0	0	1	0	0	1	0	0	0	1	1	0	0	0	0	0	0	0	0	Q12882.2				TRUE	DB Search	0 0 46 0 0 0 8 3 5	DVIGKALQY
DVIQAGKEY	70.22	1021.51	9	77.8	9	4.7892	0.7507	1.1	511.762	511.762	2	44.0752	44.1178	661000				468000	636000				572000							466000	562000		200000		484000	176000	321000	4010000				2500000	3670000				3050000							2480000	3120000		1290000		2890000	906000	1820000	12229	FL637_IPP80_PB_W632_2_even_20171021150617.raw	10	1	0	0	0	1	1	0	0	0	1	0	0	0	0	0	0	1	1	0	1	0	1	1	1	O75937.2				TRUE	DB Search	0 0 57 57 40 12 3 3 5	DVIQAGKEY
DVIRLIM(+15.99)QY	59.36	1165.62	9	66.7	9	-1.3451	0.8383	1.6	583.817	583.817	2	77.3426	77.3426		13800												23200												166000												153000											25965	FL638_IPP80_PB_W632_3_even.raw	3	0	1	0	0	0	0	0	0	1	0	0	0	0	1	0	0	0	0	0	0	0	0	0	0	Q2TAY7.2		Oxidation (M)	M7:Oxidation (M):1000.00	TRUE	DB Search	0 0 15 0 16 26 94 20 5	DVIRLIM(+15.99)QY
DVKEERSSY	75.36	1111.51	9	77.8	9	-0.6594	0.5542	-0.3	556.764	556.765	2	26.2137	26.2144	330000	395000	451000	439000	256000	267000	300000	321000	417000	386000	421000	400000	739000	761000	565000	807000	425000	527000	442000	305000	487000	598000	494000	607000	2940000	3490000	3630000	3420000	2310000	2350000	2510000	2530000	3540000	3510000	3400000	3200000	6580000	6610000	4620000	6220000	4180000	5220000	4000000	2530000	4920000	5300000	4120000	4960000	5336	FL637_IPP80_PB_W632_2_even.raw	24	1	1	1	1	1	1	1	1	1	1	1	1	1	1	1	1	1	1	1	1	1	1	1	1	Q6ZUS6.2				TRUE	DB Search	5 33 56 15 3 0 1 2 4	DVKEERSSY
DVKEESTKY	58.45	1097.52	9	88.9	9	0.3059	0.6328	0.1	549.769	549.769	2	28.0014	28.0608		27200		18900											12500											323000		215000											111000										5962	FL636_IPP80_PB_W632_1_odd_20171021082828.raw	4	0	1	0	1	0	0	0	0	0	0	0	1	0	0	1	0	0	0	0	0	0	0	0	0	Q9H0V1.2				TRUE	DB Search	5 20 19 8 5 0 3 8 5	DVKEESTKY
DVKELKVAM	90.83	1031.57	9	100	9	-5.5493	0.4634	0.3	516.792	516.791	2	46.9523	46.9277			189000	245000				108000			114000	164000			248000	465000			131000				117000	129000			1260000	1740000				780000			724000	1070000			1460000	2600000			852000				742000	955000	13214	FL639_IPP80_PB_W632_4_odd_20171021225244.raw	11	0	0	1	1	0	0	1	1	0	0	1	1	0	0	1	1	0	0	1	0	0	0	1	1	P41208.1				TRUE	DB Search	5 35 26 12 11 11 11 24 5	DVKELKVAM
DVKEVIEY	53.6	993.502	8	50	8	0.2463	0.7679	0	497.758	497.758	2	57.8721	57.8247			336000	476000			170000	247000			635000	936000			365000	679000			444000	434000			378000	672000			1460000	2820000			1780000	1280000			2870000	4660000			1500000	3010000			1870000	2210000			1810000	3300000	17751	FL636_IPP80_PB_W632_1_odd_20171021082828.raw	13	0	0	1	1	0	0	2	1	0	0	1	1	0	0	1	1	0	0	1	1	0	0	1	1	P06865.2				TRUE	DB Search	0 0 0 0 40 46 19 5	DVKEVIEY
DVKFEYLSY	59.01	1162.55	9	77.8	9	5.9095	0.8429	0.5	582.285	582.284	2	75.3779	75.307			42900				15300				112000	158000							221000	141000			141000	250000			213000				128000				643000	971000							2410000	1290000			942000	1720000	24686	FL640_IPP80_PB_W632_5_odd.raw	9	0	0	1	0	0	0	1	0	0	0	1	1	0	0	0	0	0	0	2	1	0	0	1	1	Q9NRD5.2				TRUE	DB Search	0 0 4 4 8 28 34 93 5	DVKFEYLSY
DVKFGADA	48.95	821.392	8	50	8	3.7263	0.8634	-1.7	411.702	411.702	2	41.5842	41.6037								30600				28200			22400	32700																260000				214000			217000	220000									11100	FL639_IPP80_PB_W632_4_odd.raw	5	0	0	1	0	0	0	0	1	0	0	0	1	0	0	1	1	0	0	0	0	0	0	0	0	P10809.2				TRUE	DB Search	0 0 6 0 0 6 6 5	DVKFGADA
DVKGQTALY	51.95	993.513	9	77.8	9	2.8029	0.7466	-1.9	497.763	497.764	2	45.328	45.3331	153000	224000																							834000	2450000																							12798	FL636_IPP80_PB_W632_1_even_20171021101813.raw	9	2	3	0	0	0	0	1	0	0	3	0	0	0	0	0	0	0	0	0	0	0	0	0	0	Q9Y576.1				TRUE	DB Search	0 0 2 2 2 8 24 21 5	DVKGQTALY
DVKIYLDENYERINVPVP	60.97	2175.12	18	66.7	18	2.5994	0.0449	1.4	726.049	726.049	3	80.1389	80.1468													102000	55400			13300				31000																917000	592000			188000				304000				26561	FL639_IPP80_PB_W632_4_even.raw	5	0	0	0	0	0	0	0	0	0	0	0	0	1	1	0	0	1	0	0	0	1	1	0	0	Q9NQX7.1				TRUE	DB Search	0 0 1 4 6 4 4 3 2 0 0 1 11 11 97 19 19 5	DVKIYLDENYERINVPVP
DVKKEDGTF	73.37	1037.5	9	77.8	9	-0.616	0.609	0.6	519.759	519.759	2	29.6296	29.5809			297000	323000			201000	213000			365000	413000	522000	610000	542000	708000	247000	246000	412000	260000			326000	493000			2060000	2280000			1480000	1520000			2490000	2850000	4430000	5000000	3640000	4420000	1800000	2190000	3110000	1890000			2640000	3390000	6359	FL639_IPP80_PB_W632_4_odd_20171021225244.raw	18	0	0	1	1	0	0	1	1	1	1	1	1	1	1	1	1	1	1	1	1	0	0	1	1	O43776.1				TRUE	DB Search	5 40 17 1 1 4 6 6 5	DVKKEDGTF
DVKKEFTSH	69.6	1089.55	9	100	9	-3.676	0.7353	0.3	364.189	364.19	3	26.6395	26.664									25600				41100				26000	21600				23600											255000				394000				273000	214000				290000			5502	FL640_IPP80_PB_W632_5_even.raw	5	0	0	0	0	0	0	0	0	1	0	0	0	1	0	0	0	1	1	0	0	0	1	0	0	Q96CW6.2;P40855.1				FALSE	Deep Novo	5 11 36 26 21 21 31 39 5	DVKKEFTSH
DVKKTGFVF	68.14	1039.57	9	88.9	9	-5.0651	0.7514	1.5	520.793	520.793	2	51.7337	51.7064	626000	957000			253000	362000			341000	426000			771000	1310000		32600	149000					210000			3000000	5130000			1310000	1840000			1770000	2330000			4200000	6840000		229000	861000					2160000			15393	FL636_IPP80_PB_W632_1_even.raw	12	1	1	0	0	1	1	0	0	1	1	0	0	1	1	0	1	1	0	0	0	0	2	0	0	O95197.2				TRUE	DB Search	5 25 15 1 2 2 2 23 5	DVKKTGFVF
DVKLEDTYF	59.76	1128.53	9	77.8	9	5.9064	0.7547	0.6	565.274	565.275	2	72.1161	72.0199	238000	379000			191000	319000		25600	503000	590000	38800	64100	258000	478000		26300	221000	322000			215000	211000			1150000	1670000			932000	1330000		177000	2600000	2570000	224000	317000	1270000	2140000		176000	1100000	1520000			977000	1040000			23439	FL636_IPP80_PB_W632_1_even.raw	17	1	1	0	0	1	1	0	1	1	1	1	1	1	1	0	1	1	1	0	1	1	1	0	0	Q01581.2				TRUE	DB Search	0 0 3 3 5 16 17 17 5	DVKLEDTYF
DVKLELE	24.19	844.454	7	71.4	7	4.66	0.6566	0.3	423.235	423.234	2	58.9658	58.9577	39400	59500			15800								32100	68800											238000	366000			129000								181000	364000											18226	FL636_IPP80_PB_W632_1_even_20171021101813.raw	5	1	1	0	0	1	0	0	0	0	0	0	0	1	1	0	0	0	0	0	0	0	0	0	0	P51530.3				TRUE	DB Search	0 0 10 10 33 20 5	DVKLELE
DVKLELEFY	58.35	1154.59	9	55.6	9	1.8375	0.7875	-1.1	578.3	578.852	2	81.1673	81.1626	30100																								974000																								27040	FL636_IPP80_PB_W632_1_even.raw	2	1	0	0	0	1	0	0	0	0	0	0	0	0	0	0	0	0	0	0	0	0	0	0	0	P51530.3				TRUE	DB Search	0 0 1 1 4 8 8 18 5	DVKLELEFY
DVKSEIYSF	76.65	1086.52	9	55.6	9	3.1104	0.7546	-1.5	1087.53	1087.53	1	70.3236	70.4055	1280000	2240000			841000	1480000			1290000	1610000			1880000	3960000			1140000	2070000			1170000	1380000			5520000	8980000			3270000	5600000			5260000	6140000			7220000	14900000			4260000	8470000			4280000	11900000			22605	FL641_IPP80_PB_W632_6_even_20171022101843.raw	23	2	2	0	0	2	1	0	0	2	2	0	0	2	1	0	0	2	2	0	0	2	3	0	0	Q8NB16.1				TRUE	DB Search	0 0 5 17 28 21 6 0 0	DVKSEIYSF
DVKVERIE	64.32	986.54	8	62.5	8	1.2065	0.5451	1.4	494.278	494.276	2	33.7342	33.7166			130000	175000		13700	143000	153000			45100	69200			177000	263000			46400					44100			998000	1380000		146000	1010000	1080000			351000	532000			1210000	1930000			460000					351000	8019	FL639_IPP80_PB_W632_4_odd.raw	11	0	0	1	1	0	1	1	1	0	0	1	1	0	0	1	1	0	0	1	0	0	0	0	1	Q9UBQ0.1				TRUE	DB Search	5 25 64 22 4 1 1 1	DVKVERIE
DVKVERIEY	88.6	1149.6	9	22.2	9	2.1444	0.7146	0.5	1150.61	1150.61	1	44.6044	44.5664	15200000	20400000	107000000	145000000	9080000	12400000	68400000	92700000	11300000	11100000	117000000	148000000	14700000	22700000	145000000	259000000	10400000	15000000	127000000	102000000	10500000	13700000	81000000	142000000	85300000	119000000	585000000	816000000	48500000	76300000	377000000	540000000	64200000	60200000	599000000	848000000	86600000	260000000	834000000	1450000000	57700000	81300000	698000000	554000000	58500000	77100000	828000000	1670000000	12416	FL637_IPP80_PB_W632_2_odd.raw	91	1	1	6	6	1	2	6	5	2	2	7	6	2	3	6	6	1	3	6	5	2	2	4	6	Q9UBQ0.1				TRUE	DB Search	5 1 1 1 1 1 1 1 4	DVKVERIEY
DVLDVIGQV	40.13	956.518	9	77.8	9	-3.5209	0.4408	-0.5	957.525	957.526	1	79.4598	79.447																					32900																								249000				26140	FL641_IPP80_PB_W632_6_even.raw	1	0	0	0	0	0	0	0	0	0	0	0	0	0	0	0	0	0	0	0	0	1	0	0	0	Q13163.2				TRUE	DB Search	0 0 16 48 28 4 3 3 4	DVLDVIGQV
DVM(+15.99)RSFTNF	43.92	1131.5	9	66.7	9	2.4879	0.8317	-0.4	566.758	566.759	2	59.3691	59.3478			62100																								310000																						18183	FL636_IPP80_PB_W632_1_odd.raw	1	0	0	1	0	0	0	0	0	0	0	0	0	0	0	0	0	0	0	0	0	0	0	0	0	Q8N1B4.1		Oxidation (M)	M3:Oxidation (M):1000.00	TRUE	DB Search	0 0 9 0 8 11 49 38 5	DVM(+15.99)RSFTNF
DVMRSFTNF	63.86	1115.51	9	66.7	9	-1.5922	0.8867	1.5	558.762	558.762	2	73.5679	73.6082			159000	185000				137000				177000				422000				105000							597000	741000				601000				670000				1560000				439000					24031	FL637_IPP80_PB_W632_2_odd_20171021131633.raw	6	0	0	1	1	0	0	0	1	0	0	0	1	0	0	0	1	0	0	0	1	0	0	0	0	Q8N1B4.1				TRUE	DB Search	0 0 10 0 9 9 38 48 5	DVMRSFTNF
DVNDNNLAY	46.06	1036.45	9	55.6	9	11.6829	0.8023	-1.1	1037.45	1037.45	1	60.8782	60.9725			12900												11800	22100											111000												84800	125000									18806	FL639_IPP80_PB_W632_4_odd_20171021225244.raw	4	0	0	1	0	0	0	0	0	0	0	0	0	0	1	1	1	0	0	0	0	0	0	0	0	P53680.2				TRUE	DB Search	0 0 35 22 22 37 34 0 0	DVNDNNLAY
DVPKWISIMTERSVPH	33.59	1893.98	16	25	16	-2.0908	0.2554	-1.1	632.332	631.97	3	73.5054	73.495													13000																								71200												23944	FL639_IPP80_PB_W632_4_even.raw	1	0	0	0	0	0	0	0	0	0	0	0	0	1	0	0	0	0	0	0	0	0	0	0	0	A6NMY6.2;P07355.2				TRUE	DB Search	0 0 0 0 15 10 0 0 0 0 0 0 0 0 6 5	DVPKWISIMTERSVPH
DVPSIQIYSSRELEET	46.83	1864.91	16	50	16	3.7369	0.6445	9.4	933.469	933.469	2	74.8062	74.8062																						3110																								69700			24462	FL640_IPP80_PB_W632_5_even_20171022053043.raw	2	0	0	0	0	0	0	0	0	0	0	0	0	0	0	0	0	0	1	0	0	0	1	0	0	O75122.2				TRUE	DB Search	0 0 8 7 7 47 47 32 7 0 0 0 0 0 0 5	DVPSIQIYSSRELEET
DVPTAAV	35.45	671.349	7	42.9	7	9.4561	0.8042	0.1	672.356	672.357	1	53.6063	53.7702			322000	580000	451000	695000	928000	1650000	221000	293000	301000	576000	124000	213000	215000	504000	155000	223000	277000	218000	129000	149000	127000	251000			1300000	2530000	2020000	3140000	3860000	7430000	1990000	1370000	1400000	2570000	611000	1170000	906000	2270000	740000	1060000	1350000	1200000	618000	786000	665000	1430000	16142	FL640_IPP80_PB_W632_5_even_20171022053043.raw	23	0	0	1	1	1	1	1	1	2	1	1	1	1	1	1	1	1	1	1	1	1	1	1	1	P13284.3				TRUE	DB Search	0 0 12 10 9 0 0	DVPTAAV
DVPTAAVQA	59.37	870.445	9	55.6	9	12.9041	0.7496	0.7	871.452	871.453	1	52.9845	52.8599	20800		481000	596000	110000	127000	1310000	1910000			310000	396000			231000	372000			123000	87200			59200	89400	174000		2460000	3190000	575000	751000	6200000	9060000			1700000	2050000			1280000	1920000			720000	512000			334000	536000	15699	FL637_IPP80_PB_W632_2_odd.raw	15	1	0	1	1	1	1	1	1	0	0	1	1	0	0	1	1	0	0	1	1	0	0	1	1	P13284.3				TRUE	DB Search	0 0 3 3 6 17 6 0 0	DVPTAAVQA
DVQKEKTTF	81.55	1094.56	9	100	9	0.3653	0.6898	0.9	548.288	548.288	2	29.889	29.9057				60100								21200				104000												507000								228000				731000									6489	FL639_IPP80_PB_W632_4_odd_20171021225244.raw	5	0	0	0	1	0	0	0	0	0	1	0	1	0	0	0	1	0	1	0	0	0	0	0	0	Q9UPN9.3;Q8NG31.3;Q15643.3;Q13435.2				FALSE	Deep Novo	5 11 25 11 6 4 6 8 5	DVQKEKTTF
DVQPPGLKVWSDPFGRK	50.27	1925.02	17	23.5	17	-3.0392	0.2629	0.2	642.679	642.68	3	65.0247	65.0339					56100	67000																							261000	552000																			20556	FL637_IPP80_PB_W632_2_even_20171021150617.raw	2	0	0	0	0	1	1	0	0	0	0	0	0	0	0	0	0	0	0	0	0	0	0	0	0	Q8N5G0.3				TRUE	DB Search	0 0 3 23 0 0 0 1 4 2 0 0 1 0 0 0 0	DVQPPGLKVWSDPFGRK
DVREEGKENAF	73.14	1292.6	11	63.6	11	-0.3564	0.2897	1.3	647.308	647.308	2	34.4523	34.4372	12900	58500	276000	262000	28000		202000	210000	16400		324000	311000	73100	195000	270000	388000	21700	26600	269000	195000		20700	162000	325000	181000	595000	1880000	1780000	363000		1430000	1530000	192000		2060000	1840000	736000	1630000	1580000	2550000	242000	229000	1730000	1210000		248000	1030000	2300000	8245	FL638_IPP80_PB_W632_3_odd_20171021180433.raw	32	1	1	2	2	1	0	1	2	1	0	1	2	1	2	2	2	1	1	2	2	0	1	2	2	Q7KZ85.2				TRUE	DB Search	5 1 1 1 1 5 5 6 11 11 5	DVREEGKENAF
DVRENIITY	53.02	1121.57	9	66.7	9	4.7283	0.746	0.9	561.794	561.793	2	60.5858	60.566			197000	284000			74100	132000			82500	146000			130000	257000				44700				87700			905000	1370000			331000	502000			386000	525000			595000	1080000				197000				254000	18580	FL639_IPP80_PB_W632_4_odd.raw	10	0	0	1	1	0	0	1	1	0	0	1	1	0	0	1	1	0	0	0	1	0	0	0	1	Q86UP0.1;P55287.2				TRUE	DB Search	0 0 1 2 2 31 91 43 5	DVRENIITY
DVRM(+15.99)VIEY	53.9	1039.5	8	75	8	4.1064	0.7216	1.1	520.758	520.758	2	58.6859	58.7191			63200		164000	300000			908000	1310000	89800	121000	753000	1580000			918000	1710000			712000	859000					541000		616000	1040000			2970000	4580000	616000	1090000	2380000	5180000			3060000	5940000			2310000	2770000			17822	FL638_IPP80_PB_W632_3_even_20171021195424.raw	18	0	0	2	0	1	1	0	0	1	1	2	2	1	1	0	0	1	1	1	0	1	1	0	1	P07686.3		Oxidation (M)	M4:Oxidation (M):1000.00	TRUE	DB Search	0 0 3 4 28 85 76 5	DVRM(+15.99)VIEY
DVRMVIEY	65.6	1023.51	8	100	8	3.3632	0.6634	-0.2	1024.51	1024.51	1	67.714	67.7881	648000	928000			704000	896000			1570000	1350000			1470000	2330000			1320000	1320000			1370000	1180000			2630000	3650000			3320000	3660000			6500000	5200000			6180000	8800000			5280000	5320000			6020000	4940000			21706	FL639_IPP80_PB_W632_4_even.raw	19	1	1	0	0	1	1	0	0	2	1	0	0	2	1	0	0	2	2	0	0	2	3	0	0	P07686.3				TRUE	DB Search	5 2 3 2 2 2 2 4	DVRMVIEY
DVRQELLKF	68.1	1146.64	9	55.6	9	-0.9874	0.8843	0.4	574.327	574.327	2	65.7455	65.7559	30500		84400	136000			74000	121000			94900	114000	26500		88400	156000			62400	61100			26800	55400	149000		349000	576000			297000	588000			408000	545000	176000		353000	679000			300000	317000			146000	273000	20631	FL638_IPP80_PB_W632_3_odd_20171021180433.raw	14	1	0	1	1	0	0	1	1	0	0	1	1	1	0	1	1	0	0	1	1	0	0	1	1	P14735.4				TRUE	DB Search	5 0 1 1 1 18 40 7 5	DVRQELLKF
DVRVNSL	34.73	801.434	7	71.4	7	1.64	0.8562	0.2	401.725	401.724	2	43.4192	43.4064			23300					29300							48700				11600								259000					164000							263000				88000						11808	FL639_IPP80_PB_W632_4_odd.raw	5	0	0	2	0	0	0	0	1	0	0	0	0	0	0	1	0	0	0	1	0	0	0	0	0	O94913.3				TRUE	DB Search	0 0 14 33 33 71 5	DVRVNSL
DVSIPVY	43.06	791.407	7	28.6	7	8.7013	0.8265	2.1	792.415	792.415	1	80.185	80.1517			13400																								76800																						26295	FL636_IPP80_PB_W632_1_odd.raw	1	0	0	1	0	0	0	0	0	0	0	0	0	0	0	0	0	0	0	0	0	0	0	0	0	Q93063.1				TRUE	DB Search	0 0 26 0 21 0 0	DVSIPVY
DVSLTHLTF	60.07	1031.53	9	44.4	9	-0.5606	0.7919	-0.8	516.771	516.771	2	79.4265	79.4069			15100				18200	17000			43700	36100			16700	18100			16300								101000				119000	111000			260000	225000			228000	113000			139000						26097	FL639_IPP80_PB_W632_4_odd_20171021225244.raw	9	0	0	1	0	0	0	1	1	0	0	1	1	0	0	2	1	0	0	1	0	0	0	0	0	P35232.1				TRUE	DB Search	0 0 2 0 7 0 0 2 5	DVSLTHLTF
DVSPVVS	27.07	701.36	7	71.4	7	7.9694	0.7938	-0.5	702.366	702.043	1	49.4664	49.3562	111000		69800		206000		114000	157000								46800									672000		366000		1030000		539000	755000								254000									14184	FL639_IPP80_PB_W632_4_odd_20171021225244.raw	9	1	1	1	0	1	0	1	1	0	0	0	1	0	0	1	1	0	0	0	0	0	0	0	0	Q8IWC1.2				TRUE	DB Search	0 0 27 6 17 52 5	DVSPVVS
DVSPVVSTY	74.99	965.471	9	77.8	9	10.6713	0.7739	0	966.478	966.479	1	67.1474	67.062	919000	1320000	60600	107000	723000	1120000	95200	143000	1010000	1220000	90200	153000	763000	1230000		118000	965000	1400000	91700	89700	806000	632000		97700	4170000	5260000	297000	479000	3160000	4470000	478000	704000	4270000	5190000	430000	704000	3590000	4810000		526000	4310000	6390000	431000	449000	3840000	2530000		550000	21402	FL640_IPP80_PB_W632_5_even_20171022053043.raw	22	1	1	1	1	1	1	1	1	1	1	1	1	1	1	0	1	1	1	1	1	1	1	0	1	Q8IWC1.2				TRUE	DB Search	0 0 19 28 44 10 4 5 5	DVSPVVSTY
DVTKVEVQKF	85.45	1191.65	10	80	10	1.1266	0.6159	-0.7	596.832	596.832	2	45.0824	45.0949			23000	39400	22500		76200	86500				13900			57800	117000											195000	378000	316000		512000	575000				172000			549000	983000									12482	FL639_IPP80_PB_W632_4_odd_20171021225244.raw	9	0	0	1	2	1	0	1	1	0	0	0	1	0	0	1	1	0	0	0	0	0	0	0	0	Q8IXT5.2				TRUE	DB Search	0 0 16 16 7 9 11 15 3 3	DVTKVEVQKF
DVTVTIK	27.5	774.449	7	71.4	7	2.6912	0.8947	-0.2	388.231	387.687	2	42.4762	42.4517			268000				97200	88900							76700	77200											652000				540000	599000							447000	457000									11475	FL636_IPP80_PB_W632_1_odd.raw	5	0	0	1	0	0	0	1	1	0	0	0	0	0	0	1	1	0	0	0	0	0	0	0	0	P69849.2;Q5JPE7.1;Q15155.5				TRUE	DB Search	0 0 5 5 8 8 5	DVTVTIK
DVTVTLK	27.5	774.449	7	71.4	7	0.458	0.8939	-0.2	388.231	387.687	2	42.4762	42.4517			268000				97200	88900							76700	77200											652000				540000	599000							447000	457000									11475	FL636_IPP80_PB_W632_1_odd.raw	5	0	0	1	0	0	0	1	1	0	0	0	0	0	0	1	1	0	0	0	0	0	0	0	0	Q92508.4				TRUE	DB Search	0 0 5 5 8 8 5	DVTVTLK
DVVKGLFV	36.04	875.512	8	50	8	-3.7959	0.711	-0.3	438.763	438.764	2	72.0044	72.0242						8720																								64500																			23332	FL637_IPP80_PB_W632_2_even_20171021150617.raw	1	0	0	0	0	0	1	0	0	0	0	0	0	0	0	0	0	0	0	0	0	0	0	0	0	P78316.3				TRUE	DB Search	0 0 8 0 0 7 5 5	DVVKGLFV
DVVYALKRQGRTLYGFGG	58.91	1999.06	18	22.2	18	0.63	0.1828	-0.4	667.362	667.364	3	61.138	61.1585								15900																								163000																	19074	FL637_IPP80_PB_W632_2_odd_20171021131633.raw	1	0	0	0	0	0	0	0	1	0	0	0	0	0	0	0	0	0	0	0	0	0	0	0	0	P62805.2				TRUE	DB Search	0 0 83 29 6 0 0 0 0 0 0 0 0 0 0 13 0 0	DVVYALKRQGRTLYGFGG
DVWGAIGDAKVGRY	51.36	1505.76	14	42.9	14	1.1637	0.571	0.8	753.889	753.889	2	66.6114	66.6114											8330																								78100														20974	FL638_IPP80_PB_W632_3_odd_20171021180433.raw	2	0	0	0	0	0	0	0	0	0	0	1	1	0	0	0	0	0	0	0	0	0	0	0	0	O14908.2				TRUE	DB Search	0 0 49 12 15 38 0 0 0 0 4 0 0 5	DVWGAIGDAKVGRY
DVYGGTNRY	72.13	1043.47	9	44.4	9	4.0063	0.8895	1	522.741	522.741	2	38.3645	38.3747							175000	178000			293000	413000			92500	229000			510000	339000			283000	347000							947000	1260000			2100000	2630000			567000	1650000			2430000	6730000			1760000	2240000	9823	FL639_IPP80_PB_W632_4_odd.raw	13	0	0	1	0	0	0	1	1	0	0	1	1	0	0	1	1	0	0	1	3	0	0	1	1	P32929.3				TRUE	DB Search	0 0 95 24 4 2 1 1 1	DVYGGTNRY
DVYKIGG	41.77	750.391	7	28.6	7	1.1175	0.3923	1.5	751.4	751.399	1	41.7167	41.6784	59500	82200	1640000	1740000		60300	778000	1020000	33600		702000	844000	65600	171000	1330000	2340000	26100	46700	585000	449000			372000	231000	400000	574000	8340000	8580000		408000	4150000	5260000	205000		3710000	3990000	380000	1280000	6450000	11400000	142000	277000	2890000	2410000			1750000	1310000	11135	FL638_IPP80_PB_W632_3_odd.raw	33	1	1	2	2	1	1	2	2	1	0	2	2	1	2	2	2	1	1	2	2	0	0	2	1	Q05639.1;P68104.1;Q5VTE0.1				TRUE	DB Search	1 1 11 9 1 0 0	DVYKIGG
DWVPYINGKFKKDN	92.67	1722.87	14	50	14	-4.7742	0.3867	-0.4	575.298	575.299	3	54.9186	54.8964	1770000	2390000		425000	1720000	2650000	257000	405000	1030000	1460000		368000	1230000	2220000	177000	419000	280000	470000		91400	163000				10400000	13200000		2670000	9540000	14900000	1310000	2020000	5630000	8280000		1780000	6010000	11500000	799000	1880000	1450000	2950000		514000	1020000				16307	FL638_IPP80_PB_W632_3_even_20171021195424.raw	32	2	2	0	5	3	2	1	1	2	2	0	1	1	3	1	2	1	1	0	1	1	0	0	0	O14957.1				TRUE	DB Search	0 0 22 14 14 15 5 1 1 2 2 1 0 0	DWVPYINGKFKKDN
DYDQYALLYSQGSKGPG	89.19	1860.85	17	76.5	17	7.6834	0.7358	2	931.436	931.432	2	71.7981	71.806														29100																								217000											23315	FL639_IPP80_PB_W632_4_even_20171022004229.raw	2	0	0	0	0	0	0	0	0	0	0	0	0	0	2	0	0	0	0	0	0	0	0	0	0	P41222.1				TRUE	DB Search	0 0 17 17 62 74 74 85 60 7 7 9 9 15 15 0 0	DYDQYALLYSQGSKGPG
DYESVQGLPAFRY	79.51	1543.73	13	53.8	13	0.1065	0.875	1.7	772.874	772.875	2	78.9183	78.9332																17400			14100				16900	25800																144000			83700				100000	160000	25918	FL639_IPP80_PB_W632_4_odd_20171021225244.raw	4	0	0	0	0	0	0	0	0	0	0	0	0	0	0	0	1	0	0	1	0	0	0	1	1	Q14108.2				TRUE	DB Search	0 0 18 25 25 67 8 8 5 0 0 0 0	DYESVQGLPAFRY
DYFEQYGKIEVIE	52.98	1631.77	13	53.8	13	2.3598	0.5574	1	816.894	816.894	2	79.1582	79.1709															15800	8320																							97000	79200									25759	FL639_IPP80_PB_W632_4_odd.raw	2	0	0	0	0	0	0	0	0	0	0	0	0	0	0	1	1	0	0	0	0	0	0	0	0	Q32P51.2;P09651.5				TRUE	DB Search	0 0 23 10 0 0 0 0 25 36 88 28 5	DYFEQYGKIEVIE
DYGSYSGNTQGGTSTE(sub Q)	75.63	1622.63	16	56.2	16	11.9774	0.6981	1.8	812.325	812.324	2	46.471	46.4789			36900	48000			23300	53900				29500			23800	74400											232000	289000			157000	299000				243000			160000	381000									13074	FL636_IPP80_PB_W632_1_odd.raw	9	0	0	1	1	0	0	1	1	0	0	0	2	0	0	1	1	0	0	0	1	0	0	0	0	Q9BUJ2.2		Gln->Glu substitution		TRUE	HOMOLOG	0 0 28 28 15 12 0 0 13 10 0 0 0 16 16 5	DYGSYSGNTQGGTSTE(sub Q)
DYGSYSGNTQGGTSTQ	93.05	1621.65	16	87.5	16	11.2008	0.792	2.1	811.834	811.834	2	43.8754	43.7394	102000		479000	673000	125000	116000	480000	652000	56900	76200	280000	426000	104000	160000	383000	775000	32500	16500	188000	213000			117000	170000	569000		1910000	3050000	721000	708000	2390000	2750000	403000	554000	1210000	1780000	604000	909000	1620000	3070000	249000	269000	868000	958000			586000	855000	12086	FL637_IPP80_PB_W632_2_odd.raw	34	1	0	3	4	1	1	5	3	1	1	1	2	1	1	1	1	1	1	1	1	1	0	1	1	Q9BUJ2.2				TRUE	DB Search	0 0 33 27 10 10 6 6 12 14 8 7 7 18 92 5	DYGSYSGNTQGGTSTQ
DYHLNYL	41.5	936.434	7	57.1	7	2.5376	0.6007	-1	469.224	469.224	2	65.7427	65.714					60100	128000								62400															351000	863000								431000											20907	FL637_IPP80_PB_W632_2_even.raw	3	0	0	0	0	1	1	0	0	0	0	0	0	0	1	0	0	0	0	0	0	0	0	0	0	Q06787.1				TRUE	DB Search	0 0 0 49 49 27 5	DYHLNYL
DYHQFVDETNNKLHE	91.53	1887.84	15	86.7	15	0.551	0.7285	-2.2	630.285	630.287	3	47.8761	47.8563															90000	130000																							760000	932000									13573	FL639_IPP80_PB_W632_4_odd.raw	2	0	0	0	0	0	0	0	0	0	0	0	0	0	0	1	1	0	0	0	0	0	0	0	0	P04114.2				FALSE	Deep Novo	0 0 31 31 35 20 20 29 19 12 10 8 8 6 5	DYHQFVDETNNKLHE
DYIALKEDLRS	75.13	1321.69	11	81.8	11	-0.0042	0.5827	2.4	661.853	661.853	2	54.1962	54.2531															15300	19500																							112000	351000									16130	FL639_IPP80_PB_W632_4_odd_20171021225244.raw	3	0	0	0	0	0	0	0	0	0	0	0	0	0	0	1	2	0	0	0	0	0	0	0	0	P01892.1;P10316.2;P05534.2;P30447.1;P01891.4				TRUE	DB Search	5 7 31 22 22 12 3 3 0 0 4	DYIALKEDLRS
DYRNDQRNRPY	58.25	1495.69	11	54.5	11	1.3712	0.0878	0.9	499.572	499.571	3	26.712	26.66							152000	183000											20500												1020000	1330000											304000						5356	FL637_IPP80_PB_W632_2_odd.raw	4	0	0	0	0	0	0	1	2	0	0	0	0	0	0	0	0	0	0	1	0	0	0	0	0	Q92804.1				TRUE	DB Search	5 7 4 1 13 1 1 2 2 0 0	DYRNDQRNRPY
DYSASEY	21.15	833.308	7	71.4	7	9.5787	0.7605	0.4	834.316	834.317	1	49.9888	49.8574	63900	94000	348000	435000	165000	172000	486000	701000	75600	56800	285000	336000			359000	663000							116000	146000	460000	575000	1280000	1610000	717000	833000	1860000	3010000	570000	473000	1250000	1380000			1370000	2550000							716000	864000	14583	FL636_IPP80_PB_W632_1_odd_20171021082828.raw	20	1	1	1	1	1	1	1	1	1	1	1	1	0	1	1	1	0	1	1	1	0	0	1	1	O00767.2				TRUE	DB Search	0 0 29 5 3 2 5	DYSASEY
DYSDAGLYL	45.02	1015.45	9	33.3	9	-11.6644	0.4102	1.2	1016.46	1016.46	1	66.8202	66.8168			25700								33800	49800			48100	77800				41000			50200				137000								174000	236000			237000	345000				232000			301000		21059	FL638_IPP80_PB_W632_3_odd.raw	7	0	0	1	0	0	0	0	0	0	0	1	1	0	0	1	1	0	0	0	1	0	0	1	0	A0A0H3M5F4|A0A0H3M5F4_MYCBP	BCG_1241			TRUE	DB Search	0 0 55 55 43 0 0 0 0	DYSDAGLYL
DYSNKAL	40.19	809.392	7	42.9	7	0.8129	0.8462	0.8	405.704	405.852	2	35.0813	35.0407										10500																								90600															8519	FL638_IPP80_PB_W632_3_even_20171021195424.raw	1	0	0	0	0	0	0	0	0	0	1	0	0	0	0	0	0	0	0	0	0	0	0	0	0	O14879.1				TRUE	DB Search	0 0 3 3 0 0 5	DYSNKAL
DYSYEKY	19.64	966.397	7	71.4	7	5.0079	0.8333	0.3	484.206	484.206	2	44.5207	44.4729	182000	239000			184000	274000								126000											1050000	1450000			992000	1530000								765000											12371	FL637_IPP80_PB_W632_2_even_20171021150617.raw	5	1	1	0	0	1	1	0	0	0	0	0	0	0	1	0	0	0	0	0	0	0	0	0	0	P35790.3				TRUE	DB Search	1 1 9 9 9 5 5	DYSYEKY
E(+42.01)AAPEKSSF	20.63	1006.46	9	22.2	9	3.889	0.1679	-4.4	504.235	504.235	2	46.7636	46.7437			53100																								246000																						13180	FL636_IPP80_PB_W632_1_odd.raw	1	0	0	1	0	0	0	0	0	0	0	0	0	0	0	0	0	0	0	0	0	0	0	0	0	O15062.1		Acetylation (Protein N-term)	E1:Acetylation (Protein N-term):1000.00	TRUE	DB Search	0 0 0 0 0 0 0 97 5	E(+42.01)AAPEKSSF
E(+42.01)AFRGVHRY	66.92	1175.58	9	100	9	0.0672	0.3998	0	392.868	392.869	3	37.9979	37.9866			24400	34100																							214000	420000																					9869	FL636_IPP80_PB_W632_1_odd_20171021082828.raw	2	0	0	1	1	0	0	0	0	0	0	0	0	0	0	0	0	0	0	0	0	0	0	0	0	O00299.4		Acetylation (Protein N-term)	E1:Acetylation (Protein N-term):1000.00	TRUE	DB Search	5 25 4 4 3 3 4 3 3	E(+42.01)AFRGVHRY
E(+42.01)AKQELITY	23.3	1135.58	9	33.3	9	-3.486	0.4652	10.9	568.802	568.802	2	60.0388	60.0213					36700				2700000			76100		322000	93700		104000			52700	114000	89600	110000						206000				12300000			346000		1450000	289000		527000			278000	528000	564000	375000		18371	FL639_IPP80_PB_W632_4_odd.raw	10	0	0	0	0	1	0	0	0	1	0	0	1	0	1	1	0	1	0	0	1	1	1	1	0	P78332.5		Acetylation (Protein N-term)	E1:Acetylation (Protein N-term):1000.00	TRUE	DB Search	0 0 0 0 0 0 69 54 5	E(+42.01)AKQELITY
E(+42.01)EEIAAL	44.45	815.391	7	71.4	7	9.7276	0.9099	2.5	816.4	816.4	1	81.5946	81.6213							33500				21700	16800			33300	35100			53000	37700			67300	55700							419000				292000	236000			483000	438000			757000	454000			851000	626000	26697	FL639_IPP80_PB_W632_4_odd.raw	9	0	0	0	0	0	0	1	0	0	0	1	1	0	0	1	1	0	0	1	1	0	0	1	1	P63261.1		Acetylation (Protein N-term)	E1:Acetylation (Protein N-term):1000.00	TRUE	DB Search	5 47 65 23 4 0 0	E(+42.01)EEIAAL
E(+42.01)GKHGSVRY	41.23	1073.53	9	66.7	9	-4.3363	0.6669	11.9	358.853	358.853	3	22.6024	22.6032									14200																								153000																4537	FL638_IPP80_PB_W632_3_even.raw	1	0	0	0	0	0	0	0	0	1	0	0	0	0	0	0	0	0	0	0	0	0	0	0	0	Q8TBH0.2		Acetylation (Protein N-term)	E1:Acetylation (Protein N-term):1000.00	TRUE	DB Search	0 0 0 20 19 14 11 2 5	E(+42.01)GKHGSVRY
E(+42.01)GKKYIVAY	17.79	1111.59	9	33.3	9	-9.3161	0.3329	10.7	556.809	557.206	2	37.2482	37.3248		87000																								791000																							9653	FL636_IPP80_PB_W632_1_even_20171021101813.raw	1	0	1	0	0	0	0	0	0	0	0	0	0	0	0	0	0	0	0	0	0	0	0	0	0	Q96PZ0.2		Acetylation (Protein N-term)	E1:Acetylation (Protein N-term):1000.00	TRUE	DB Search	0 0 0 0 0 0 7 17 5	E(+42.01)GKKYIVAY
E(+42.01)GRASGTVY	17.28	980.456	9	22.2	9	-3.6105	0.7172	0.7	491.236	491.782	2	33.2204	33.4492								126000																								660000																	8090	FL637_IPP80_PB_W632_2_odd_20171021131633.raw	1	0	0	0	0	0	0	0	1	0	0	0	0	0	0	0	0	0	0	0	0	0	0	0	0	O95470.3		Acetylation (Protein N-term)	E1:Acetylation (Protein N-term):1000.00	TRUE	DB Search	0 0 0 0 0 0 0 39 5	E(+42.01)GRASGTVY
E(+42.01)KKEAITY	50.17	1022.53	8	75	8	26.2192	0.7077	-0.2	512.271	512.272	2	60.055	59.9524			189000	256000			114000				176000	210000			197000				159000								886000	1170000			522000				869000	995000			897000				816000						18344	FL639_IPP80_PB_W632_4_odd.raw	7	0	0	1	1	0	0	1	0	0	0	1	1	0	0	1	0	0	0	1	0	0	0	0	0	O60902.4		Acetylation (Protein N-term)	E1:Acetylation (Protein N-term):1000.00	TRUE	DB Search	0 0 3 3 12 42 49 5	E(+42.01)KKEAITY
E(+42.01)LKSRGVAY	21.16	1063.57	9	22.2	9	-6.5094	0.1192	1	532.791	532.791	2	32.6604	32.6755			79100	81200			62000	87700			73400	90600			68300	126000			47200	58200							548000	679000			1050000	709000			515000	672000			521000	1060000			487000	435000					7658	FL636_IPP80_PB_W632_1_odd.raw	11	0	0	1	1	0	0	2	1	0	0	1	1	0	0	1	1	0	0	1	1	0	0	0	0	P63272.1		Acetylation (Protein N-term)	E1:Acetylation (Protein N-term):1000.00	TRUE	DB Search	0 0 0 0 0 0 0 45 5	E(+42.01)LKSRGVAY
E(+42.01)PAIGAI	19.56	711.38	7	28.6	7	15.6297	0.5347	0.9	712.388	712.388	1	82.1919	82.1697	76300	55100	15500	10300	61200	41700	17600	16500	19700	15400	8790		10400	9280			16200								754000	555000	139000	105000	551000	417000	157000	174000	193000	179000	81800		109000	92300			160000								27496	FL636_IPP80_PB_W632_1_even_20171021101813.raw	14	1	1	1	1	1	1	1	1	1	1	1	0	1	1	0	0	1	0	0	0	0	0	0	0	A0A0H3MAI6|A0A0H3MAI6_MYCBP	BCG_3192	Acetylation (Protein N-term)	E1:Acetylation (Protein N-term):1000.00	TRUE	DB Search	0 0 0 13 0 0 5	E(+42.01)PAIGAI
E(+42.01)PKQASVTY	18.83	1063.52	9	11.1	9	14.1847	0.2017	-5.7	532.764	532.764	2	55.4042	55.3495	405000	662000	379000	547000	1140000	2080000	906000	1230000	337000	415000	908000	1400000	410000	900000	444000	905000	287000		1210000	1070000	51800		187000	287000	2190000	3350000	1830000	2870000	5840000	11000000	4640000	6180000	1820000	2270000	4460000	6720000	2200000	4930000	2220000	4650000	1350000		6310000	5440000	328000		1030000	1520000	16428	FL640_IPP80_PB_W632_5_odd_20171022034052.raw	22	1	1	1	1	1	1	1	1	1	1	1	1	1	1	1	1	1	0	1	1	1	0	1	1	O75056.2		Acetylation (Protein N-term)	E1:Acetylation (Protein N-term):1000.00	TRUE	DB Search	0 0 0 0 0 0 0 0 5	E(+42.01)PKQASVTY
E(+42.01)PKRDSSAF	15.42	1077.51	9	11.1	9	2.7925	0.2581	10.1	539.767	539.767	2	36.9071	36.9939	978000	1160000				1170000			1070000				1400000	1810000			880000								7310000	8460000				9590000			8630000				10800000	12100000			5310000								9551	FL639_IPP80_PB_W632_4_even.raw	7	1	1	0	0	0	1	0	0	1	0	0	0	1	1	0	0	1	0	0	0	0	0	0	0	Q96QH2.2		Acetylation (Protein N-term)	E1:Acetylation (Protein N-term):1000.00	TRUE	DB Search	0 0 0 0 0 0 0 1 3	E(+42.01)PKRDSSAF
E(+42.01)PYGKIKNY	82.22	1152.58	9	66.7	9	3.076	0.1142	-0.7	577.298	577.298	2	46.4438	46.4813			93100																								871000																						13075	FL636_IPP80_PB_W632_1_odd.raw	3	0	0	2	0	0	0	0	0	0	0	1	0	0	0	0	0	0	0	0	0	0	0	0	0	P43243.2		Acetylation (Protein N-term)	E1:Acetylation (Protein N-term):1000.00	TRUE	DB Search	5 16 16 1 1 1 2 2 4	E(+42.01)PYGKIKNY
E(+42.01)QGRVHVVY	23.65	1127.57	9	55.6	9	2.2685	0.4282	0.3	564.794	564.274	2	45.7944	45.87			28100	36900																							150000	210000																					12994	FL636_IPP80_PB_W632_1_odd_20171021082828.raw	2	0	0	1	1	0	0	0	0	0	0	0	0	0	0	0	0	0	0	0	0	0	0	0	0	O95450.2		Acetylation (Protein N-term)	E1:Acetylation (Protein N-term):1000.00	TRUE	DB Search	2 0 0 0 0 7 11 3 5	E(+42.01)QGRVHVVY
E(+42.01)QKELQALY	15.64	1162.59	9	22.2	9	-22.2309	0.4299	-5	582.298	582.298	2	43.8742	43.9288			31800	35700																							153000	228000																					12062	FL636_IPP80_PB_W632_1_odd.raw	2	0	0	1	1	0	0	0	0	0	0	0	0	0	0	0	0	0	0	0	0	0	0	0	0	Q04637.4		Acetylation (Protein N-term)	E1:Acetylation (Protein N-term):1000.00	TRUE	DB Search	0 0 0 0 0 0 0 14 5	E(+42.01)QKELQALY
E(sub G)FYRSEYMEGNVRK	53.5	1806.84	14	64.3	14	-0.356	0.6914	10.3	603.292	603.293	3	36.6537	36.666															41400																								642000										9149	FL639_IPP80_PB_W632_4_odd.raw	1	0	0	0	0	0	0	0	0	0	0	0	0	0	0	1	0	0	0	0	0	0	0	0	0	P15144.4		Gly->Glu substitution		TRUE	HOMOLOG	5 43 6 0 0 0 8 43 71 4 4 2 1 1	E(sub G)FYRSEYMEGNVRK
E(sub Q)INRYGHFQATITIVEG	57.93	1946.98	17	47.1	17	-1.2221	0.0688	1.4	650.003	650.003	3	62.9777	63.0336			702000	103000			1160000	370000			1070000	292000			425000	144000			240000	22900			1210000	516000			1280000	487000			4660000	1270000			4450000	1240000			2270000	518000			738000	194000			4410000	3610000	19635	FL636_IPP80_PB_W632_1_odd.raw	26	0	0	2	2	0	0	4	2	0	0	3	1	0	0	2	1	0	0	1	1	0	0	5	2	Q14956.2		Gln->Glu substitution		TRUE	HOMOLOG	0 0 0 0 0 0 1 3 4 10 16 13 13 7 4 0 0	E(sub Q)INRYGHFQATITIVEG
E(sub Q)VTQPTVGM(+15.99)NFKTPRGPV	68.69	1973	18	38.9	18	3.2515	0.1413	0.2	658.675	658.676	3	48.912	48.8919		399000	78100	49700	408000	565000	10300						239000	309000												2120000	338000	328000	2070000	3170000	132000						1390000	2240000											14234	FL637_IPP80_PB_W632_2_even.raw	8	0	1	1	1	1	1	1	0	0	0	0	0	1	1	0	0	0	0	0	0	0	0	0	0	P08708.2		Gln->Glu substitution; Oxidation (M)		TRUE	HOMOLOG	0 0 2 2 9 8 8 1 1 1 1 3 4 1 0 0 0 0	E(sub Q)VTQPTVGM(+15.99)NFKTPRGPV
E(sub Q)VTQPTVGMNFKTPRGPV	73.92	1957.01	18	50	18	-0.1031	0.0543	0.5	653.344	653.345	3	55.776	55.7514	381000	274000	76800	88700	2010000	2870000	114000	188000	183000				561000	938000											1350000	1530000	360000	483000	4480000	7460000	502000	699000	817000				1820000	2550000											16940	FL637_IPP80_PB_W632_2_even.raw	12	1	1	1	1	1	1	1	1	2	0	0	0	1	1	0	0	0	0	0	0	0	0	0	0	P08708.2		Gln->Glu substitution		TRUE	HOMOLOG	0 0 1 1 10 10 12 3 3 3 3 4 5 0 0 0 0 0	E(sub Q)VTQPTVGMNFKTPRGPV
EAAAM(+15.99)GAVY	46.17	897.39	9	77.8	9	4.7907	0.3483	1.4	898.399	898.4	1	42.1367	42.1663	440000	544000			247000	265000			664000	634000	38500	39400	471000	596000			812000	975000	38400	31600	662000	814000	34700		2290000	3290000			1440000	1540000			3510000	3220000	205000	199000	2410000	3350000			3840000	4650000	241000	212000	3240000	3960000	220000		11540	FL640_IPP80_PB_W632_5_odd.raw	17	1	1	0	0	1	1	0	0	1	1	1	1	1	1	0	0	1	1	1	1	1	1	1	0	Q9Y4L1.1		Oxidation (M)	M5:Oxidation (M):1000.00	TRUE	DB Search	0 0 7 12 4 18 18 78 5	EAAAM(+15.99)GAVY
EAAAMGAVY	40.84	881.395	9	77.8	9	5.2987	0.7763	0	882.403	882.403	1	56.9204	56.9204					92700	134000				32300																			495000	763000				301000															17225	FL636_IPP80_PB_W632_1_odd.raw	4	0	0	1	0	1	1	0	0	0	1	0	0	0	0	0	0	0	0	0	0	0	0	0	0	Q9Y4L1.1				TRUE	DB Search	0 0 30 54 13 13 23 9 5	EAAAMGAVY
EAAKGTLTY	75.53	952.486	9	88.9	9	0.7417	0.9232	-0.2	477.25	477.251	2	36.1334	36.0748			55000	123000	58900		787000	950000	117000	147000		1760000			146000	215000	42400	67200	930000	640000	24900	42800	520000	931000			1290000	1210000	514000		5510000	6230000	896000	1110000		12400000			1120000	1990000	338000	534000	6270000	3770000	283000	355000	3310000	5460000	9073	FL637_IPP80_PB_W632_2_odd.raw	18	0	0	1	1	1	0	1	1	1	1	0	1	0	0	1	1	1	1	1	1	1	1	1	1	O00141.2				TRUE	DB Search	4 4 6 1 2 3 8 48 5	EAAKGTLTY
EAALPGSAF	60.93	861.423	9	77.8	9	3.3953	0.8983	1.8	862.432	862.431	1	68.1884	68.1177			157000	174000			71400	112000			90500	119000			146000	260000			99400	77000			93600	135000			617000	604000			254000	420000			342000	417000			577000	838000			410000	293000			365000	524000	21540	FL641_IPP80_PB_W632_6_odd.raw	12	0	0	1	1	0	0	1	1	0	0	1	1	0	0	1	1	0	0	1	1	0	0	1	1	Q7Z5N4.3				TRUE	DB Search	0 0 16 4 4 4 5 6 5	EAALPGSAF
EAAPEKSSF	67.01	964.45	9	44.4	9	0.2478	0.6365	1.6	483.233	483.233	2	31.8322	31.8657	40100		283000	283000	50600	64800	193000	267000	66800	68500	281000	339000	57400		200000	313000	59300	63900	201000	152000	39100		133000	253000	461000		1960000	1920000	421000	574000	1410000	1860000	767000	532000	1910000	2270000	507000		1390000	2010000	506000	581000	1430000	1060000	795000		1000000	1750000	7417	FL637_IPP80_PB_W632_2_odd.raw	22	1	0	1	1	1	1	1	1	1	1	1	1	1	0	1	1	1	1	1	1	2	0	1	1	O15062.1				TRUE	DB Search	1 1 14 10 9 0 0 0 5	EAAPEKSSF
EAAPGKASY	69.73	892.429	9	55.6	9	0.7895	0.7102	0.2	447.222	447.222	2	28.6132	28.6183	172000	198000	87600	89500	119000	149000			130000	167000			318000	442000	121000	179000	139000	179000			102000	122000			2090000	1560000	767000	771000	1090000	1130000			1320000	1170000			2210000	2940000	816000	1120000	1010000	1420000			769000	1300000			6235	FL636_IPP80_PB_W632_1_even_20171021101813.raw	17	1	1	1	1	1	1	0	0	1	1	0	0	1	1	1	1	1	1	0	1	1	1	0	0	Q9P0V8.1				TRUE	DB Search	0 0 9 14 3 0 0 2 5	EAAPGKASY
EAAPPGELY	81.03	945.444	9	11.1	9	5.4855	0.9543	0.4	946.452	946.453	1	58.6706	58.4794	451000	746000	76000	104000	586000	917000	94700	137000	551000	638000	113000	166000	415000	733000	83000	120000	481000	777000			378000	412000	38000		1200000	1860000	210000	308000	2800000	4380000	276000	410000	1420000	1580000	326000	454000	986000	1940000	235000	382000	2270000	1990000			945000	1060000	272000		17935	FL637_IPP80_PB_W632_2_even_20171021150617.raw	26	1	1	1	1	2	2	1	1	1	1	1	1	1	1	1	1	2	1	0	1	1	1	1	1	Q9BW71.3				TRUE	DB Search	0 0 1 19 1 1 1 1 1	EAAPPGELY
EAAQTAI	31.86	702.355	7	100	7	20.8306	0.4619	2.8	703.364	703.362	1	55.3753	55.4363			26900								19900				57300	79000				23900			29100				196000								121000				278000	408000				177000			180000		16586	FL641_IPP80_PB_W632_6_odd.raw	8	0	0	1	0	0	0	1	1	0	0	1	0	0	0	1	1	0	0	0	1	0	0	1	0	Q8NEZ3.2				TRUE	DB Search	5 8 18 32 23 28 5	EAAQTAI
EADDWLRYG	52.02	1123.49	9	22.2	9	11.7973	0.4681	0.6	1124.5	1124.5	1	74.8291	74.8487			17000													12700											97300													80900									24310	FL636_IPP80_PB_W632_1_odd.raw	3	0	1	1	0	0	0	0	0	0	0	0	0	0	0	0	1	0	0	0	0	0	0	0	0	P11217.6;P06737.4;P11216.5				TRUE	DB Search	0 0 0 2 11 1 0 0 0	EADDWLRYG
EAFDELLASKY	84.1	1284.62	11	100	11	2.0474	0.6816	-0.3	643.319	643.32	2	75.3189	75.2759			49000	45400			25000	29300			88600	110000			38900	68000			135000	90700			186000	317000			230000	280000			134000	171000			418000	461000			179000	301000			697000	431000			971000	1370000	24317	FL640_IPP80_PB_W632_5_odd_20171022034052.raw	12	0	0	1	1	0	0	1	1	0	0	1	1	0	0	1	1	0	0	1	1	0	0	1	1	P41220.1				TRUE	DB Search	5 10 97 56 54 54 80 52 44 15 5	EAFDELLASKY
EAFEKIPSETLNR	59.8	1532.78	13	30.8	13	1.6804	0.8808	0.3	767.399	767.399	2	48.8259	48.8931															43400	89300			17600				11600	28800															238000	576000			178000				115000	315000	14128	FL641_IPP80_PB_W632_6_odd_20171022082859.raw	6	0	0	0	0	0	0	0	0	0	0	0	0	0	0	1	1	0	0	1	1	0	0	1	1	Q15582.1				TRUE	DB Search	0 0 7 7 15 26 0 0 0 0 0 0 1	EAFEKIPSETLNR
EAFKAIGTAY	72.22	1069.54	10	100	10	0.1123	0.8728	1.7	535.78	535.78	2	52.7539	52.7293				336000			43700				258000				194000													1260000			513000				1270000				809000										15722	FL636_IPP80_PB_W632_1_odd_20171021082828.raw	5	0	0	0	1	0	0	1	1	0	0	1	0	0	0	1	0	0	0	0	0	0	0	0	0	Q9NXW2.4				TRUE	DB Search	2 2 10 2 4 8 5 5 38 5	EAFKAIGTAY
EAFKGTKKGTVY	62.87	1327.71	12	25	12	-0.0943	0.3477	1.5	664.865	664.865	2	28.1546	28.2084	106000	163000	52400	43900	143000	198000	46700	38000	152000	176000	74300	65800	265000	348000	66400	68300	132000	112000	67700		104000	128000			1410000	1750000	494000	381000	1870000	1940000	505000	444000	2190000	1810000	643000	1090000	2580000	3530000	587000	640000	1620000	1530000	664000		1220000	1660000			6012	FL639_IPP80_PB_W632_4_even_20171022004229.raw	27	1	1	1	1	2	2	1	1	1	1	1	2	2	2	2	1	1	1	1	0	1	1	0	0	Q969T9.1				TRUE	DB Search	0 0 10 10 1 0 0 0 0 0 0 5	EAFKGTKKGTVY
EAFKQRHSY	66.17	1164.57	9	77.8	9	-0.8893	0.4269	1.4	583.292	583.292	2	24.6425	24.6682								8290																44400								125000																465000	4600	FL637_IPP80_PB_W632_2_odd_20171021131633.raw	4	0	0	1	0	0	0	0	1	0	0	0	1	0	0	0	0	0	0	0	0	0	0	0	1	Q14C86.2				TRUE	DB Search	5 7 18 13 2 1 1 3 5	EAFKQRHSY
EAFREANLAASFGKSINF	89.47	1970.98	18	50	18	-3.1321	0.7685	0.1	658.002	658.003	3	74.3734	74.3143		39900				48500							120000	175000				25100				35200				302000				268000							480000	807000				135000				206000			24312	FL639_IPP80_PB_W632_4_even_20171022004229.raw	6	0	1	0	0	0	1	0	0	0	0	0	0	1	1	0	0	0	1	0	0	0	1	0	0	P09622.2				TRUE	DB Search	0 0 0 0 1 1 5 64 38 28 17 17 3 0 0 1 7 5	EAFREANLAASFGKSINF
EAFREHQEY	59.92	1207.53	9	88.9	9	0.5041	0.4924	2.1	604.771	604.771	2	30.2465	30.1955			1040000	92000			2010000	199000			3260000	2060000			513000	1210000							41800	541000			6850000	775000			15200000	1720000			22400000	14500000			3880000	8840000							353000	4320000	6749	FL637_IPP80_PB_W632_2_odd.raw	23	0	0	2	1	0	0	4	2	0	0	4	2	0	0	2	3	0	0	0	0	0	0	1	2	Q96J88.2				FALSE	Deep Novo	5 9 5 1 4 9 77 79 5	EAFREHQEY
EAFREHQQY	82.89	1206.54	9	66.7	9	0.4337	0.7217	-0.8	1207.55	1207.55	1	29.5841	29.5807	395000	496000	22800000	25400000	473000	803000	24500000	30500000	906000	903000	51600000	56400000	328000	431000	10700000	15600000	1550000	1980000	11800000	7320000	178000	282000	12000000	17300000	3670000	5130000	151000000	182000000	4690000	7490000	307000000	218000000	9120000	7700000	297000000	406000000	2550000	3670000	75100000	211000000	11700000	15600000	75300000	54100000	1700000	3160000	79200000	130000000	6313	FL638_IPP80_PB_W632_3_odd_20171021180433.raw	62	1	1	5	3	1	1	6	4	1	1	5	4	1	1	3	4	3	3	3	2	2	1	3	3	Q96J88.2				TRUE	DB Search	4 1 1 1 2 2 2 2 3	EAFREHQQY
EAFRGVHRY	71.76	1133.57	9	22.2	9	-0.4243	0.3944	0.2	567.794	567.794	2	28.4009	28.4016	9060000	11300000	27000	43100	5650000	7970000		41800	8960000	8790000	24300	178000	20400000	26100000	397000	593000	8440000	9590000	266000	108000	5540000	8560000		127000	90300000	80800000	293000	553000	49400000	53900000		549000	84100000	63500000	336000	2140000	131000000	177000000	3310000	4760000	55800000	63800000	3590000	1310000	37700000	67400000		1930000	5934	FL638_IPP80_PB_W632_3_even_20171021195424.raw	38	2	2	1	1	2	2	0	1	2	2	1	2	2	3	2	2	2	2	1	1	2	2	0	1	O00299.4				TRUE	DB Search	3 0 0 0 0 0 1 1 4	EAFRGVHRY
EAFRTREEY	42.95	1199.56	9	22.2	9	0.4076	0.2278	2.3	600.787	600.787	2	32.1409	32.1262																	46300	57700			30400																				472000	539000			354000				7625	FL640_IPP80_PB_W632_5_even.raw	3	0	0	0	0	0	0	0	0	0	0	0	0	0	0	0	0	1	1	0	0	1	0	0	0	Q9UIG0.2				TRUE	DB Search	3 0 0 0 0 0 1 1 2	EAFRTREEY
EAFVRHILSG	85.88	1127.61	10	90	10	-3.5345	0.8216	0.1	564.812	564.812	2	47.5498	47.555																			123000	78400			50400																				544000	396000			209000		13673	FL640_IPP80_PB_W632_5_odd.raw	3	0	0	0	0	0	0	0	0	0	0	0	0	0	0	0	0	0	0	1	1	0	0	1	0	P60660.2				TRUE	DB Search	5 7 13 8 1 6 69 30 10 5	EAFVRHILSG
EAGFRRLTPTEVKDY	41.14	1780.91	15	33.3	15	-1.1112	0.1469	1.5	594.645	594.646	3	44.0397	44.1103													123000																								864000												12338	FL639_IPP80_PB_W632_4_even.raw	1	0	0	0	0	0	0	0	0	0	0	0	0	1	0	0	0	0	0	0	0	0	0	0	0	P25787.2				TRUE	DB Search	4 0 0 0 0 0 0 0 0 0 0 24 24 50 5	EAGFRRLTPTEVKDY
EAGGLAL	38.78	629.338	7	42.9	7	-1.3887	0.7742	0.3	630.346	630.347	1	58.3724	58.2313			89600		182000		72000	138000			61500	94300	1530000	2290000	310000	740000	360000	562000		178000	328000	333000	143000	252000			440000		855000		351000	647000			340000	457000	7650000	19700000	1310000	3300000	1710000	2900000		738000	1650000	1640000	714000	1160000	17907	FL639_IPP80_PB_W632_4_even_20171022004229.raw	18	0	0	1	0	1	0	1	1	0	0	1	1	1	2	1	1	1	1	0	1	1	1	1	1	A0A0H3M499|A0A0H3M499_MYCBP	PKS3			TRUE	DB Search	1 1 0 0 75 79 5	EAGGLAL
EAGIQAL	31.23	700.375	7	71.4	7	-2.4663	0.3293	1.5	701.384	701.384	1	51.4031	51.4528			52900								38600	41900			66900	115000			72100	49600			36700				288000								511000	258000			677000	582000			381000	306000			466000		15016	FL641_IPP80_PB_W632_6_odd.raw	13	0	0	1	0	0	0	1	0	0	0	2	1	0	0	2	1	0	0	1	1	0	0	2	1	Q96SB3.2				TRUE	DB Search	0 0 3 20 6 6 5	EAGIQAL
EAGLVEF	59.2	763.375	7	71.4	7	0.1483	0.69	0.9	764.383	764.383	1	74.9457	74.8684	152000	239000	14700		106000	162000			60900	49500			240000	398000		31300	22200	40900				15600			652000	1020000	76700		449000	741000			553000	282000			1020000	1680000		139000	123000	237000				132000			24991	FL638_IPP80_PB_W632_3_even.raw	18	1	1	1	0	1	2	0	0	2	2	0	0	2	1	0	1	1	1	0	0	1	1	0	0	Q7L5N7.1				TRUE	DB Search	0 0 11 61 7 7 5	EAGLVEF
EAGVAEL	40.36	687.344	7	71.4	7	-1.8836	0.5383	1.8	688.352	688.354	1	48.7807	48.7126			135000	143000			104000				40100				122000					21700							352000	431000			311000				162000				312000					165000					13914	FL639_IPP80_PB_W632_4_odd.raw	8	0	0	1	1	0	0	1	1	0	0	1	0	0	0	1	0	0	0	0	1	0	0	1	0	Q15746.4				TRUE	DB Search	1 1 23 26 7 3 3	EAGVAEL
EAHLELN	40.63	824.403	7	71.4	7	-0.1432	0.7239	-0.1	413.209	413.209	2	38.9938	39.0445			74500	66600				186000			22300																496000	510000				1240000			139000														10287	FL636_IPP80_PB_W632_1_odd_20171021082828.raw	4	0	0	1	1	0	0	0	1	0	0	1	0	0	0	0	0	0	0	0	0	0	0	0	0	O75110.3;O43861.4				TRUE	DB Search	0 0 18 44 44 16 5	EAHLELN
EAHLELNAF	72.3	1042.51	9	44.4	9	0.3305	0.8474	-1.9	1043.51	1043.51	1	64.0511	64.1057	3240000	3670000	126000	117000	2390000	2940000	155000	158000	3060000	2860000	265000	195000	3560000	5380000	120000	158000	2690000	3200000	222000	157000	2470000	3210000	140000	211000	15100000	16200000	1160000	761000	10400000	12400000	832000	1940000	12900000	12600000	4120000	2000000	15600000	22400000	1010000	909000	11800000	28200000	1190000	836000	11700000	14100000	749000	1060000	20246	FL640_IPP80_PB_W632_5_even.raw	36	2	1	2	1	1	1	1	2	2	1	3	2	1	1	2	1	2	2	2	1	1	2	1	1	O75110.3;O43861.4				TRUE	DB Search	0 0 0 43 43 15 12 0 0	EAHLELNAF
EAHQEKEAF	72.02	1087.49	9	100	9	-1.3237	0.3376	-0.2	544.754	544.754	2	26.5367	26.5484								72100			79000	87500			128000	197000								117000								773000			841000	858000			1320000	1680000								1270000	5348	FL637_IPP80_PB_W632_2_odd_20171021131633.raw	6	0	0	0	0	0	0	0	1	0	0	1	1	0	0	1	1	0	0	0	0	0	0	0	1	P51825.1				TRUE	DB Search	5 12 13 7 6 10 22 22 5	EAHQEKEAF
EAHRSLEQY	66.41	1131.53	9	100	9	0.5201	0.8146	1.4	566.774	566.773	2	29.6344	29.6495			41700	46100				41100			30100	40000			50600	78200							32500	64000			330000	350000				320000			328000	315000			450000	598000							322000	491000	6451	FL636_IPP80_PB_W632_1_odd.raw	10	0	0	1	1	0	0	0	1	0	0	1	1	0	0	1	1	0	0	1	0	0	0	1	1	Q9UBC2.1				TRUE	DB Search	5 7 15 3 5 5 18 18 5	EAHRSLEQY
EAIEEHSAY	61.85	1047.45	9	88.9	9	2.5243	0.6819	0.7	524.733	524.733	2	35.5778	35.492			342000	393000			278000	329000	34400		414000	397000		100000	531000	846000	83500	60800	705000	575000			568000	717000			3490000	3250000			2150000	2320000	307000		3160000	2670000		754000	3840000	5780000	657000	577000	4540000	3380000			3730000	4740000	8714	FL639_IPP80_PB_W632_4_odd_20171021225244.raw	17	0	0	1	1	0	0	1	1	1	0	1	1	1	1	1	1	1	1	1	1	0	0	1	1	Q9BXW6.2				TRUE	DB Search	5 10 59 30 27 1 2 4 5	EAIEEHSAY
EAIIPGSVY	76.77	947.496	9	77.8	9	6.6074	0.7888	0.9	948.505	948.504	1	74.8242	74.7302	533000	901000	785000	889000	529000	826000	1650000	2200000	596000	751000	1580000	2030000	606000	1060000	1100000	1790000	644000	1020000	1920000	1470000	481000	511000	1600000	2630000	2200000	3800000	3060000	3550000	2220000	3280000	7070000	7970000	2610000	3250000	6800000	8400000	2730000	4440000	8860000	6700000	2790000	4310000	15500000	12800000	2020000	2280000	14500000	21500000	24400	FL637_IPP80_PB_W632_2_even_20171021150617.raw	30	1	1	1	1	1	1	1	1	1	1	1	1	1	1	2	1	1	2	2	2	1	1	2	2	Q92900.2				TRUE	DB Search	0 0 53 11 2 2 3 5 5	EAIIPGSVY
EAIKALEV	57.12	871.501	8	100	8	-2.803	0.4831	0.3	436.758	436.758	2	51.7785	51.7539			80000	88100			105000	103000			36000	35000			109000	190000											386000	591000			689000	663000			238000	199000			566000	967000									15171	FL636_IPP80_PB_W632_1_odd.raw	8	0	0	1	1	0	0	1	1	0	0	1	1	0	0	1	1	0	0	0	0	0	0	0	0	P52739.2				TRUE	DB Search	5 5 17 9 8 8 6 5	EAIKALEV
EAIKALVK	15.63	870.554	8	50	8	1.3045	0.6138	-2	436.283	436.284	2	36.3198	36.3877	28100													27000											327000													366000											9363	FL636_IPP80_PB_W632_1_even.raw	2	1	0	0	0	0	0	0	0	0	0	0	0	0	1	0	0	0	0	0	0	0	0	0	0	P47914.2				TRUE	DB Search	3 3 11 9 0 0 1 1	EAIKALVK
EAIKEGVNIRY	86.11	1290.69	11	54.5	11	-1.6119	0.6662	-0.3	646.354	646.355	2	43.8378	43.8321			244000	229000			96000	93800			138000	123000			177000	196000							9150				1360000	1380000			597000	658000			827000	723000			971000	1150000							73200		11919	FL638_IPP80_PB_W632_3_odd_20171021180433.raw	18	0	0	2	2	0	0	2	2	0	0	2	2	0	0	2	2	0	0	1	0	0	0	1	0	Q8WUM0.2				TRUE	DB Search	0 0 16 38 24 2 2 1 1 0 5	EAIKEGVNIRY
EAIKILKG	26.26	870.554	8	75	8	-2.733	0.8719	1.1	436.285	436.285	2	35.8901	35.9409					47500																								564000																				9153	FL637_IPP80_PB_W632_2_even.raw	1	0	0	0	0	1	0	0	0	0	0	0	0	0	0	0	0	0	0	0	0	0	0	0	0	Q92499.2				TRUE	DB Search	3 3 10 9 9 9 0 0	EAIKILKG
EAIKILKGEY	79.29	1162.66	10	100	10	-0.1894	0.5697	1.3	582.338	582.338	2	47.2952	47.3285			1070000	1120000			521000	576000			1150000	1040000			1470000	2240000			940000	659000			820000	968000			4610000	5850000			2280000	3070000			4820000	5570000			5980000	10400000			4880000	3200000			3960000	4960000	13579	FL637_IPP80_PB_W632_2_odd_20171021131633.raw	21	0	0	2	2	0	0	1	1	0	0	2	2	0	0	2	2	0	0	2	2	0	0	2	1	Q92499.2				TRUE	DB Search	5 9 21 23 17 13 2 2 5 5	EAIKILKGEY
EAINVEQAF	60.61	1019.49	9	66.7	9	6.2359	0.765	1.6	1020.5	1020.5	1	73.5384	73.6302		16800																								154000																							24075	FL636_IPP80_PB_W632_1_even_20171021101813.raw	1	0	1	0	0	0	0	0	0	0	0	0	0	0	0	0	0	0	0	0	0	0	0	0	0	P51149.1				TRUE	DB Search	0 0 38 38 50 0 14 14 5	EAINVEQAF
EAIQRTE	55.09	845.424	7	100	7	-1.2085	0.7402	-0.3	423.719	423.719	2	24.6558	24.6708				34300								17100																281000								135000													4612	FL636_IPP80_PB_W632_1_odd_20171021082828.raw	3	0	0	0	1	0	0	0	0	0	0	0	1	0	0	0	1	0	0	0	0	0	0	0	0	Q96JE7.2;O15027.3				TRUE	DB Search	5 12 53 31 5 4 4	EAIQRTE
EAIQRTEAY	84.4	1079.52	9	33.3	9	1.4967	0.8368	1.7	1080.53	1080.53	1	34.7751	34.8042	240000	257000	3330000	3610000	248000	254000	3190000	4000000	414000	295000	5210000	6180000	342000	483000	3670000	4890000	328000	337000	5860000	4300000	213000	317000	3850000	6400000	1730000	2030000	20800000	24000000	1750000	1730000	20300000	52500000	2620000	2320000	31100000	38300000	2520000	3080000	22900000	30900000	2140000	2160000	37200000	27000000	1580000	2340000	25300000	43400000	8392	FL638_IPP80_PB_W632_3_odd_20171021180433.raw	36	1	1	1	1	1	1	2	3	1	1	2	4	1	1	3	1	1	1	1	2	1	1	2	2	O15027.3				TRUE	DB Search	5 0 1 1 1 1 1 2 2	EAIQRTEAY
EAIRELNEY	50.86	1135.55	9	66.7	9	1.0172	0.7145	0.2	568.783	568.783	2	47.4856	47.4379			47100	53600			19100	29500	18300		44800	75700			47900	98200				20100							267000	328000			127000	220000	157000		511000	803000			472000	513000				110000					13407	FL639_IPP80_PB_W632_4_odd.raw	13	0	0	1	1	0	0	1	1	1	0	2	2	0	0	2	1	0	0	0	1	0	0	0	0	Q15006.1				TRUE	DB Search	0 0 8 0 4 9 24 77 5	EAIRELNEY
EAIVESALY	66.44	993.502	9	77.8	9	7.3039	0.8916	-0.4	994.509	994.51	1	73.2209	73.1802			32500	31800			45800	60900			101000	130000	138000	284000	43100	87400			116000	97400			116000	213000			152000	192000			208000	289000			402000	555000	645000	1430000	180000	380000			495000	478000			485000	941000	23583	FL638_IPP80_PB_W632_3_odd_20171021180433.raw	14	0	0	1	1	0	0	1	1	0	0	1	1	1	1	1	1	0	0	1	1	0	0	1	1	Q8TB24.4				TRUE	DB Search	1 1 90 33 11 11 7 3 3	EAIVESALY
EAKAFHDY	63.15	979.44	8	100	8	-1.4721	0.5123	1.4	490.728	490.728	2	29.1121	29.1121								11300																16500								133000																164000	6183	FL639_IPP80_PB_W632_4_odd.raw	4	0	0	0	1	0	0	0	1	0	0	0	0	0	0	1	0	0	0	0	0	0	0	0	1	P81877.2;Q9BWW4.1				TRUE	DB Search	5 16 16 14 14 20 15 5	EAKAFHDY
EAKAGEGTY	56.12	924.419	9	77.8	9	-1.1108	0.7097	3	925.429	925.429	1	25.6906	25.7451	51200	59900	273000	288000	42800	55800	233000	286000	67000	58300	349000	329000	107000	123000	341000	486000	109000	99700	392000	290000	138000	143000	451000	601000	594000	664000	2110000	2260000	553000	567000	1820000	2220000	655000	639000	2610000	2450000	982000	1120000	2500000	3510000	2300000	1040000	3210000	2270000	1380000	3230000	3920000	4630000	4940	FL641_IPP80_PB_W632_6_odd.raw	27	1	1	1	1	1	1	1	1	1	1	1	1	1	1	1	1	2	1	1	1	1	2	2	1	O00541.1				TRUE	DB Search	0 0 6 6 10 9 5 4 4	EAKAGEGTY
EAKDSKVTY	69.61	1039.52	9	77.8	9	-2.2395	0.6589	0.1	520.767	520.766	2	26.1272	26.1444	67600		92600	69000	38200	50500		50500	58800	38900	61700	70000	113000	154000	130000	157000			45900	34400				67500	603000		807000	624000	408000	545000		461000	572000	425000	544000	647000	889000	1370000	1050000	1300000			591000	671000				598000	5037	FL638_IPP80_PB_W632_3_even_20171021195424.raw	18	1	0	1	1	1	1	0	1	1	1	1	1	1	1	1	1	0	0	1	2	0	0	0	1	A2RRP1.2				TRUE	DB Search	5 10 10 7 1 1 5 17 5	EAKDSKVTY
EAKGGGVV	27.04	715.386	8	37.5	8	5.0416	0.2594	0	358.7	358.7	2	32.6471	32.5946	348000	357000	615000	540000	184000	247000	274000	357000	1180000	1240000	1660000	1820000	1100000	1380000	956000	1410000	1460000	1730000	1800000	1390000	874000	1310000	1360000	2040000	2530000	2690000	4380000	3730000	1390000	1760000	1910000	2440000	8060000	8640000	10900000	12600000	7300000	9750000	11700000	9290000	9960000	12000000	12300000	9880000	6480000	9290000	8880000	14000000	7706	FL637_IPP80_PB_W632_2_odd.raw	36	1	1	1	1	1	1	1	1	2	2	2	2	2	1	2	1	2	2	1	2	2	2	2	1	A6NDB9.2				TRUE	DB Search	5 19 0 0 0 0 0 2	EAKGGGVV
EAKLEIM(+15.99)EF	53.85	1124.54	9	55.6	9	-5.1397	0.6309	0.7	563.279	563.279	2	61.2214	61.2214				70500																								350000																					19090	FL640_IPP80_PB_W632_5_odd.raw	6	0	0	0	1	0	0	0	0	0	0	0	1	0	0	0	2	0	0	1	0	0	0	1	0	Q9Y4W6.2		Oxidation (M)	M7:Oxidation (M):1000.00	TRUE	DB Search	0 0 0 0 10 34 34 15 5	EAKLEIM(+15.99)EF
EAKLEIMEF	34.92	1108.55	9	44.4	9	-3.3609	0.7737	-1	555.28	555.252	2	74.9606	74.8786										5790																								85100															24235	FL638_IPP80_PB_W632_3_even_20171021195424.raw	1	0	0	0	0	0	0	0	0	0	1	0	0	0	0	0	0	0	0	0	0	0	0	0	0	Q9Y4W6.2				TRUE	DB Search	0 0 0 0 0 8 8 4 5	EAKLEIMEF
EAKLSRM(+15.99)SY	70.27	1099.53	9	66.7	9	0.1445	0.5528	-0.4	550.774	550.774	2	28.2864	28.3385	27400	27100							32600	52600			71600	75400											279000	387000							338000	681000			814000	906000											6064	FL639_IPP80_PB_W632_4_even_20171022004229.raw	6	1	1	0	0	0	0	0	0	1	1	0	0	1	1	0	0	0	0	0	0	0	0	0	0	Q8WV83.1		Oxidation (M)	M7:Oxidation (M):1000.00	TRUE	DB Search	5 22 47 35 3 1 1 0 5	EAKLSRM(+15.99)SY
EAKPHM(+15.99)ESY	61.8	1106.47	9	100	9	-1.1068	0.6138	0.8	554.243	554.242	2	23.6978	23.6083			51500				165000	196000				437000				65500	48600		816000	462000	51500		379000	612000			272000				736000	1350000				2950000				450000	284000		2710000	3040000	392000		1010000	4210000	3930	FL640_IPP80_PB_W632_5_odd_20171022034052.raw	13	0	0	1	1	0	0	1	1	0	1	0	1	0	0	0	1	1	0	1	1	1	0	1	1	Q8IVL5.1		Oxidation (M)	M6:Oxidation (M):1000.00	TRUE	DB Search	5 13 17 11 8 9 9 26 5	EAKPHM(+15.99)ESY
EAKPHMESY	59.95	1090.48	9	100	9	0.1349	0.6807	-1.2	546.244	546.245	2	29.0251	28.9753							111000	125000			280000	322000				53700			380000	231000			317000	450000							793000	848000			1640000	2450000				371000			2260000	1740000			1870000	3110000	6072	FL638_IPP80_PB_W632_3_odd_20171021180433.raw	9	0	0	0	0	0	0	1	1	0	0	1	1	0	0	0	1	0	0	1	1	0	0	1	1	Q8IVL5.1				TRUE	DB Search	5 16 16 13 4 12 12 56 5	EAKPHMESY
EAKQEKSM(+15.99)Y	86.83	1128.51	9	100	9	-4.8196	0.3962	0	565.263	565.263	2	21.4582	21.4797	134000				112000		93900		249000	231000					157000		248000				342000				2480000				1410000		781000		3860000	4630000					1350000		3110000				3530000				3476	FL637_IPP80_PB_W632_2_odd.raw	8	1	0	0	0	1	0	1	0	1	1	0	0	0	0	1	0	1	0	0	0	1	0	0	0	Q6IQ21.1		Oxidation (M)	M8:Oxidation (M):1000.00	TRUE	DB Search	5 20 22 15 9 4 4 5 5	EAKQEKSM(+15.99)Y
EAKQEKSMY	80.05	1112.52	9	100	9	-1.8132	0.4354	-1.3	557.265	557.266	2	25.1139	25.0964				46100		34600		26800			42800			77000	84200	107000				42600				65300				778000		381000		402000			507000			688000	960000	1410000				564000				1170000	4590	FL639_IPP80_PB_W632_4_odd_20171021225244.raw	9	0	0	0	1	0	1	0	1	0	0	1	0	0	1	1	1	0	0	0	1	0	0	0	1	Q6IQ21.1				TRUE	DB Search	5 21 14 12 9 5 7 10 5	EAKQEKSMY
EAKQELITY	75.2	1093.57	9	77.8	9	1.199	0.8444	1.3	547.791	547.79	2	49.0295	48.9399	639000	890000	1140000	1340000	999000	1200000	1300000	1890000	631000	639000	1890000	2470000	734000	1240000	2060000	3960000	1060000	1520000	3370000	2850000	954000	1200000	2010000	3600000	3620000	5110000	4430000	5900000	5500000	6550000	5120000	8460000	3080000	3270000	7870000	11100000	3480000	6820000	8440000	16700000	4940000	7300000	14800000	12000000	4500000	6060000	9020000	17800000	14056	FL636_IPP80_PB_W632_1_odd.raw	28	1	1	1	1	1	1	1	1	1	1	1	1	1	1	2	1	1	1	2	2	1	1	2	1	P78332.5				TRUE	DB Search	5 1 1 2 5 15 28 84 5	EAKQELITY
EAKQQFVEY	53.71	1140.55	9	100	9	0.2798	0.744	0.7	571.28	571.28	2	45.3343	45.3343			415000												30400	383000			1060000			366000		1150000			1890000												142000	2790000			4700000			2100000		5430000	12516	FL638_IPP80_PB_W632_3_odd_20171021180433.raw	9	0	0	1	0	0	0	0	0	0	0	0	1	0	1	1	1	0	0	1	1	0	1	0	1	Q14257.1				TRUE	DB Search	5 3 2 2 10 26 20 15 5	EAKQQFVEY
EAKREAETF	71.06	1079.52	9	88.9	9	-0.4662	0.55	1.4	540.77	540.77	2	27.0951	27.0308	912000	1240000	4200000	4350000	946000	1100000	3210000	3700000	1480000	1690000	5050000	5300000	2440000	2880000	6370000	8940000	1600000	2270000	5680000	3620000	1330000	1910000	5680000	7750000	9000000	9930000	29700000	32500000	8600000	8810000	24900000	27700000	15800000	13000000	36300000	41700000	22400000	21700000	45500000	66600000	14900000	22000000	41200000	27500000	12500000	19000000	42600000	56600000	5505	FL637_IPP80_PB_W632_2_odd.raw	37	1	1	2	2	1	1	1	2	1	1	2	2	1	1	1	4	1	1	2	3	1	1	2	2	Q99615.2				TRUE	DB Search	5 9 6 0 2 4 10 32 5	EAKREAETF
EAKRPWVEY	25.65	1176.59	9	55.6	9	-2.0447	0.6547	0	589.304	589.304	2	41.3474	41.44																10400																								111000									11030	FL639_IPP80_PB_W632_4_odd_20171021225244.raw	1	0	0	0	0	0	0	0	0	0	0	0	0	0	0	0	1	0	0	0	0	0	0	0	0	Q8IY18.2				TRUE	DB Search	4 4 0 0 0 0 8 13 5	EAKRPWVEY
EAKTPGKAY	75.41	963.503	9	100	9	-2.0601	0.8302	1.2	482.759	482.759	2	23.3143	23.2627	387000	380000	706000	842000	517000	522000	708000	1020000	489000	443000	578000	862000	205000	381000	259000	629000	262000	377000	338000	313000	433000	419000	382000	786000	3350000	3470000	6350000	6680000	3800000	4340000	7110000	8030000	2280000	3650000	7950000	4920000	1230000	2950000	3640000	3270000	1580000	3310000	3480000	1810000	1630000	4020000	5180000	6010000	4089	FL637_IPP80_PB_W632_2_even_20171021150617.raw	58	2	2	3	3	2	2	4	4	2	2	2	2	1	2	1	2	3	2	2	3	2	2	5	3	O14681.4				TRUE	DB Search	5 14 17 42 8 8 9 26 5	EAKTPGKAY
EAM(+15.99)PKVAKY	81.87	1051.54	9	100	9	-0.0592	0.6402	0.6	526.776	526.776	2	28.2879	28.3213	1350000	2110000			1140000	1590000			2020000	1850000			2600000	3270000			1940000	2250000			1420000	1940000			9190000	16200000			6740000	10100000			7660000	16000000			20700000	24900000			16700000	18300000			11000000	14800000			6117	FL636_IPP80_PB_W632_1_even_20171021101813.raw	25	3	2	0	0	2	2	0	0	2	2	0	0	2	2	0	0	2	2	0	0	2	2	0	0	Q9NRV9.1		Oxidation (M)	M3:Oxidation (M):1000.00	TRUE	DB Search	5 15 39 3 3 5 10 16 5	EAM(+15.99)PKVAKY
EAM(+15.99)RIGAEV	36.14	990.48	9	33.3	9	2.0234	0.56	0	496.248	496.247	2	38.4685	38.3933																	247000	300000			164000	207000																			1460000	1740000			1030000	1360000			10083	FL640_IPP80_PB_W632_5_even_20171022053043.raw	5	0	0	0	0	0	0	0	0	0	1	0	0	0	0	0	0	1	1	0	0	1	1	0	0	P13929.5;P06733.2		Oxidation (M)	M3:Oxidation (M):1000.00	TRUE	DB Search	0 0 0 0 0 0 79 52 5	EAM(+15.99)RIGAEV
EAMPKVAKY	98.59	1035.54	9	100	9	0.3037	0.6593	0.3	518.779	518.779	2	34.9737	34.9745	645000	857000	34500	41600	880000	1280000	47000	54300	429000	461000	63200	66500	1120000	1670000	66000	90600	217000	291000	69500	41500	160000	265000	27500	48900	3690000	5580000	252000	270000	5360000	7720000	273000	402000	2410000	2570000	384000	393000	7030000	9800000	404000	576000	1380000	1790000	465000	270000	1130000	1820000	206000	326000	8771	FL637_IPP80_PB_W632_2_even.raw	39	2	3	1	1	2	2	1	1	2	2	1	1	2	2	1	1	2	2	1	1	2	4	1	1	Q9NRV9.1				TRUE	DB Search	5 9 34 8 6 6 6 7 5	EAMPKVAKY
EANQHELLY	43.22	1115.52	9	44.4	9	0.9103	0.6873	1.3	558.77	558.771	2	47.1247	47.1247																																																	13293	FL639_IPP80_PB_W632_4_odd_20171021225244.raw	2	0	0	0	0	0	0	0	0	0	0	0	1	0	0	0	1	0	0	0	0	0	0	0	0	Q95460.1				TRUE	DB Search	0 0 0 0 0 3 12 10 5	EANQHELLY
EANQWEVAY	65.19	1108.48	9	77.8	9	7.3608	0.7744	1.6	1109.49	1109.49	1	70.0718	70.0029	146000	254000	19100	23700	1880000	688000	61300	105000	263000	329000	77300	111000	160000	339000	20800	40900	209000	326000	62300	63600	97300	104000	60600	118000	622000	1060000	121000	168000	10200000	2630000	260000	549000	1060000	1210000	386000	518000	665000	1420000	95000	201000	1610000	1270000	280000	677000	471000	904000	258000	534000	22490	FL637_IPP80_PB_W632_2_odd.raw	29	1	1	1	1	2	1	1	1	1	1	1	1	1	1	1	1	2	1	2	2	1	2	1	1	Q53EP0.2				TRUE	DB Search	5 15 15 26 56 34 16 0 0	EANQWEVAY
EAPIDKKGNFNYIEFTRILK	60.75	2395.29	20	45	20	-2.3737	0.8284	-0.8	599.829	600.08	4	63.8863	63.8198																					37200																								267000				20093	FL641_IPP80_PB_W632_6_even.raw	1	0	0	0	0	0	0	0	0	0	0	0	0	0	0	0	0	0	0	0	0	1	0	0	0	P19105.2;O14950.2				TRUE	DB Search	0 0 0 23 17 17 0 0 0 0 0 5 21 33 10 0 0 0 4 5	EAPIDKKGNFNYIEFTRILK
EAQAEME	24.66	806.312	7	57.1	7	23.8628	0.2238	2.3	807.321	806.317	1	51.3177	51.3177																																																	15165	FL636_IPP80_PB_W632_1_odd_20171021082828.raw	1	0	0	0	1	0	0	0	0	0	0	0	0	0	0	0	0	0	0	0	0	0	0	0	0	Q15276.2				TRUE	DB Search	5 16 16 66 0 0 0	EAQAEME
EAQEWKATV	36.98	1060.52	9	33.3	9	-8.3966	0.3866	0.5	531.267	531.266	2	35.0451	35.113																								13800																								221000	8685	FL641_IPP80_PB_W632_6_odd_20171022082859.raw	1	0	0	0	0	0	0	0	0	0	0	0	0	0	0	0	0	0	0	0	0	0	0	0	1	Q9UG01.2				TRUE	DB Search	0 0 1 0 0 0 5 4 4	EAQEWKATV
EAQKGGHFY	48.57	1035.48	9	66.7	9	-1.6232	0.5249	1.9	518.747	518.746	2	27.7015	27.7284			15600	18500												15100											159000	233000												171000									5691	FL636_IPP80_PB_W632_1_odd.raw	4	0	0	1	1	0	0	0	0	0	0	0	0	0	0	1	1	0	0	0	0	0	0	0	0	P52701.2				TRUE	DB Search	5 10 10 30 0 0 0 31 5	EAQKGGHFY
EAREEKVVY	74.78	1121.57	9	55.6	9	-0.8356	0.6855	0.8	1122.58	1122.58	1	30.1569	30.1788	122000	232000	3390000	3650000	542000	603000	6550000	7330000	525000	479000	8490000	9280000	471000	560000	4920000	7190000	1050000	1030000	15600000	11400000	791000	1060000	10700000	17500000	1220000	2310000	21800000	26900000	5000000	5200000	42300000	50700000	5040000	3960000	57900000	65000000	3950000	5000000	34100000	48600000	8180000	7870000	107000000	84100000	5860000	8500000	78000000	125000000	6641	FL638_IPP80_PB_W632_3_odd.raw	56	1	2	2	2	2	2	3	2	2	2	3	3	2	2	3	2	2	2	4	3	2	2	3	3	Q8N9Z2.2				TRUE	DB Search	5 1 0 1 1 2 2 2 4	EAREEKVVY
EARENNAVY	67.92	1064.49	9	44.4	9	0.2828	0.7537	-0.4	1065.5	1065.49	1	30.9417	30.9541	4310000	5580000	2570000	2850000	3850000	4820000	1870000	2290000	4950000	4450000	2200000	2410000	8350000	9530000	3300000	4820000	4800000	5360000	2450000	1590000	5200000	6560000	1640000	2200000	32300000	42800000	16800000	20200000	29700000	36600000	12100000	15000000	36400000	33500000	15700000	31900000	67500000	65600000	22600000	32000000	40800000	40600000	16400000	11200000	42600000	49800000	11600000	15500000	7106	FL641_IPP80_PB_W632_6_even_20171022101843.raw	34	1	1	1	1	1	1	1	1	2	1	1	2	1	1	1	1	1	2	3	1	2	2	2	3	O75368.1				TRUE	DB Search	5 1 0 1 1 1 2 2 4	EARENNAVY
EARGKIVVY	58.56	1033.59	9	55.6	9	-2.4629	0.6306	1.9	517.804	517.803	2	34.0457	34.0541	1880000	2620000	39200	98000	1650000	2170000	51300	53000	1760000	1730000	42400	58000	2680000	3950000	61200	187000	1300000	1620000	60000	37800	892000	1380000	24700	43100	13100000	17600000	319000	838000	11200000	14500000	384000	417000	11300000	11900000	350000	497000	18600000	27600000	463000	1530000	8920000	10800000	395000	311000	5890000	10100000	195000	422000	8147	FL639_IPP80_PB_W632_4_odd.raw	35	2	2	1	2	1	2	1	1	2	2	1	2	2	2	1	2	1	1	1	1	2	1	1	1	Q9Y646.1				TRUE	DB Search	5 0 1 0 0 11 27 36 5	EARGKIVVY
EARNHDEM(+15.99)SF	65.9	1250.5	10	80	10	-0.3712	0.4628	2.2	626.258	626.258	2	27.201	27.1835	30900				12800	91100							112000	88400											310000				127000	667000							738000	676000											5589	FL637_IPP80_PB_W632_2_even_20171021150617.raw	7	1	0	0	0	1	2	0	0	0	0	0	0	2	1	0	0	0	0	0	0	0	0	0	0	Q9NZM3.3		Oxidation (M)	M8:Oxidation (M):1000.00	TRUE	DB Search	5 0 1 3 3 13 44 71 34 5	EARNHDEM(+15.99)SF
EARNHDEMSF	63.89	1234.5	10	50	10	-0.7075	0.5247	1.9	618.26	618.259	2	35.4765	35.4637					50300	65600																							437000	484000																			8849	FL637_IPP80_PB_W632_2_even_20171021150617.raw	3	0	0	0	0	1	2	0	0	0	0	0	0	0	0	0	0	0	0	0	0	0	0	0	0	Q9NZM3.3				TRUE	DB Search	0 0 0 1 1 7 37 36 27 5	EARNHDEMSF
EARPGATAF	50.24	918.456	9	55.6	9	-0.2614	0.7419	-0.3	460.235	460.235	2	36.881	36.881																		31000																								292000							9250	FL638_IPP80_PB_W632_3_even_20171021195424.raw	2	0	0	0	0	0	0	0	0	0	1	0	0	0	0	0	0	0	1	0	0	0	0	0	0	Q96C34.3				TRUE	DB Search	0 0 2 0 0 4 24 64 5	EARPGATAF
EARRKEEVY	39.53	1178.6	9	33.3	9	-1.2497	0.0503	0.8	590.31	590.31	2	23.7935	23.8038	144000	127000	286000	260000	50000	41400	125000	111000	153000	82600	175000	164000	227000	271000	148000	284000	78300	72100	157000	84000	105000	76300	34000	138000	1320000	1040000	2400000	2400000	453000	410000	1170000	1050000	1330000	771000	1230000	1730000	1900000	2150000	455000	2650000	690000	679000	2450000	836000	1060000	845000	283000	1360000	4268	FL636_IPP80_PB_W632_1_odd_20171021082828.raw	40	2	1	2	2	1	1	2	2	2	1	2	2	2	2	1	2	1	1	3	2	2	1	1	2	O60826.1				TRUE	DB Search	4 0 0 0 0 0 1 2 2	EARRKEEVY
EASEAYL	42.29	781.349	7	71.4	7	5.4339	0.3992	-0.4	782.356	782.357	1	53.5351	53.5039			50900				55300																				276000				248000																		15862	FL636_IPP80_PB_W632_1_odd.raw	2	0	0	1	0	0	0	1	0	0	0	0	0	0	0	0	0	0	0	0	0	0	0	0	0	Q71DI3.3;P84243.2;Q6NXT2.3				TRUE	DB Search	0 0 39 25 10 2 2	EASEAYL
EASHAGSWY	41.73	1006.41	9	22.2	9	-0.9492	0.8908	-0.2	504.214	504.254	2	41.9544	41.9623			28700								25900	38200															177000								177000	222000													11280	FL636_IPP80_PB_W632_1_odd.raw	3	0	0	1	0	0	0	0	0	0	0	1	1	0	0	0	0	0	0	0	0	0	0	0	0	Q9Y316.1				TRUE	DB Search	1 0 0 0 0 1 1 2 5	EASHAGSWY
EAVDIRQIY	64.79	1105.58	9	77.8	9	1.3927	0.8024	1.4	553.796	553.796	2	60.7158	60.7935				74300											25000	49800												374000											135000	262000									18734	FL639_IPP80_PB_W632_4_odd_20171021225244.raw	3	0	0	0	1	0	0	0	0	0	0	0	0	0	0	1	1	0	0	0	0	0	0	0	0	Q15561.3				TRUE	DB Search	5 5 41 38 16 0 0 4 5	EAVDIRQIY
EAVKQYSSY	59.88	1073.5	9	44.4	9	1.8034	0.9106	0.5	537.759	537.76	2	35.4885	35.5059				3190								17600																66900								133000													8671	FL638_IPP80_PB_W632_3_odd_20171021180433.raw	2	0	0	0	1	0	0	0	0	0	0	0	1	0	0	0	0	0	0	0	0	0	0	0	0	Q16875.1				TRUE	DB Search	0 0 12 0 0 0 7 53 5	EAVKQYSSY
EAVRPHSAL	49.84	978.525	9	77.8	9	-0.7366	0.5202	1.5	490.27	490.221	2	27.517	27.4924											46200																								352000														5581	FL638_IPP80_PB_W632_3_odd.raw	1	0	0	0	0	0	0	0	0	0	0	1	0	0	0	0	0	0	0	0	0	0	0	0	0	Q8NE01.1				TRUE	DB Search	5 11 14 7 0 0 65 50 5	EAVRPHSAL
EAWAGRISY	72.45	1051.51	9	77.8	9	0.2838	0.8145	-0.3	526.761	526.762	2	55.212	55.3402			68800	110000		1940000	247000	459000	759000	990000	277000		344000	650000		142000			69500				72100	114000			407000	587000		9360000	1160000	2130000	3450000	5240000	1350000		1690000	3710000		736000			490000				365000	738000	16483	FL638_IPP80_PB_W632_3_even_20171021195424.raw	14	0	0	1	1	0	1	1	1	1	1	1	0	1	1	0	1	0	0	1	0	0	0	1	1	P20592.1				TRUE	DB Search	5 5 67 64 2 0 1 2 3	EAWAGRISY
EAYHSVIKY	82.61	1108.56	9	100	9	0.2356	0.7094	1.1	555.285	555.285	2	39.086	39.1013											37000				56400	62700																			289000				414000	567000									10110	FL639_IPP80_PB_W632_4_odd_20171021225244.raw	3	0	0	0	0	0	0	0	0	0	0	1	0	0	0	1	1	0	0	0	0	0	0	0	0	Q8WVT3.3				TRUE	DB Search	4 4 5 4 4 6 15 14 5	EAYHSVIKY
EAYLERIGY	87.01	1112.55	9	88.9	9	1.8989	0.8021	0.6	557.283	557.282	2	61.1291	61.1017	164000	210000				124000			217000	234000							306000				191000	214000			644000	910000				483000			855000	825000							1320000				918000	891000			18932	FL641_IPP80_PB_W632_6_even_20171022101843.raw	8	1	1	0	0	0	1	0	0	1	1	0	0	0	0	0	0	1	0	0	0	1	1	0	0	P18440.2				TRUE	DB Search	5 9 86 92 23 1 3 2 2	EAYLERIGY
EAYPDHTQF	42.7	1106.47	9	77.8	9	3.248	0.7266	0.4	554.241	554.241	2	45.0427	45.112		222000											130000													1700000											825000												12711	FL636_IPP80_PB_W632_1_even_20171021101813.raw	2	0	1	0	0	0	0	0	0	0	0	0	0	1	0	0	0	0	0	0	0	0	0	0	0	Q9P016.1				TRUE	DB Search	3 3 25 4 4 2 1 1 5	EAYPDHTQF
EAYPGLQGF	80.43	980.46	9	77.8	9	2.8569	0.9301	0.5	981.468	981.468	1	78.6257	78.6176	61000	109000			61100	94000			90700	104000			52300	112000			47200	78500			34800	37400			344000	586000			283000	489000			403000	528000			268000	509000			233000	374000			401000	243000			25946	FL637_IPP80_PB_W632_2_even_20171021150617.raw	13	1	1	0	0	1	1	0	0	1	1	0	0	1	1	0	0	1	1	0	0	2	1	0	0	P07333.2				TRUE	DB Search	0 0 10 2 2 5 4 4 5	EAYPGLQGF
EAYPLPGVTY	82.72	1108.54	10	80	10	3.5297	0.9466	-0.3	1109.55	1109.55	1	78.8325	78.7499	48800				144000	259000			165000	212000			110000	238000			136000	220000			83600	52800			346000				616000	1410000			829000	1050000			547000	1200000			662000	1250000			461000	612000			25915	FL640_IPP80_PB_W632_5_even.raw	11	1	0	0	0	1	1	0	0	1	1	0	0	1	1	0	0	1	1	0	0	1	1	0	0	A7E2V4.1				TRUE	DB Search	0 0 9 8 5 2 2 3 3 3	EAYPLPGVTY
EAYTDHATY	59.1	1069.44	9	88.9	9	3.7266	0.6458	-1.1	535.724	535.724	2	37.1607	37.1607												132000																								3340000													9558	FL636_IPP80_PB_W632_1_odd_20171021082828.raw	5	0	0	1	1	0	0	0	0	0	0	1	2	0	0	0	0	0	0	0	0	0	0	0	0	O15031.3				TRUE	DB Search	5 7 39 14 9 0 3 8 5	EAYTDHATY
ECCSILH	21.27	803.331	7	57.1	7	4.9441	0.3633	0.4	402.673	402.673	2	42.1083	42.0908					128000	123000				72600			65300	59400			71800	84200			71600	79400							747000	850000				404000			414000	434000			428000	483000			415000	593000			11257	FL638_IPP80_PB_W632_3_even_20171021195424.raw	9	0	0	0	0	1	1	0	0	0	1	0	0	1	1	0	0	1	1	0	0	1	1	0	0	Q9NVM9.2				TRUE	DB Search	5 0 0 0 26 4 4	ECCSILH
ECDFPEMCTGHSPACPKDQ	37.77	2093.8	19	15.8	19	11.8799	0.1178	-3.1	1047.9	1047.9	2	55.6909	55.6909																																																	16919	FL640_IPP80_PB_W632_5_even.raw	1	0	0	0	0	0	0	0	0	0	0	0	0	0	0	0	0	1	0	0	0	0	0	0	0	Q9H2U9.3				TRUE	DB Search	5 0 0 0 0 0 0 0 0 0 0 0 0 8 0 0 0 0 5	ECDFPEMCTGHSPACPKDQ
EDAFHFVSY	55.04	1113.48	9	44.4	9	0.6638	0.8304	0.8	557.746	557.745	2	71.9952	71.9382				68200																								359000																					23370	FL636_IPP80_PB_W632_1_odd_20171021082828.raw	1	0	0	0	1	0	0	0	0	0	0	0	0	0	0	0	0	0	0	0	0	0	0	0	0	Q9Y5K5.3				TRUE	DB Search	0 0 0 0 0 10 10 25 5	EDAFHFVSY
EDARRHLEY	59.69	1187.57	9	33.3	9	0.4264	0.0242	0.9	594.792	594.792	2	29.1147	29.1227		186000	343000	433000	273000	289000	413000	548000		161000	416000	409000	273000	341000	173000	270000	87700	161000	660000	399000	105000	210000	380000	540000		1480000	2240000	2490000	2400000	2080000	2890000	3170000		1320000	3130000	2840000	2710000	2110000	1200000	1550000	934000	1290000	4070000	2730000	913000	1740000	2600000	3670000	6240	FL636_IPP80_PB_W632_1_odd.raw	44	0	2	2	2	2	2	2	2	0	2	2	2	3	2	2	2	1	2	2	2	2	2	2	2	Q96PB8.1;Q9BY71.1				TRUE	DB Search	2 2 0 0 0 0 0 1 3	EDARRHLEY
EDASRM(+15.99)EEVD	43.91	1195.47	10	70	10	1.725	0.8328	1.2	598.741	598.742	2	26.5416	26.5383			23800																								210000																						5216	FL636_IPP80_PB_W632_1_odd.raw	1	0	0	1	0	0	0	0	0	0	0	0	0	0	0	0	0	0	0	0	0	0	0	0	0	P08238.4;Q58FF7.1		Oxidation (M)	M6:Oxidation (M):1000.00	TRUE	DB Search	4 4 7 0 0 0 3 17 9 5	EDASRM(+15.99)EEVD
EDDDQKAVKDEL	51.53	1403.64	12	25	12	2.3055	0.6293	-0.9	702.827	702.827	2	37.0389	37.0389																																																	9293	FL639_IPP80_PB_W632_4_odd.raw	1	0	0	0	0	0	0	0	0	0	0	0	0	0	0	1	0	0	0	0	0	0	0	0	0	P07237.3				TRUE	DB Search	0 0 0 0 0 8 5 7 0 0 0 0	EDDDQKAVKDEL
EDEDEETF	21.38	1012.35	8	50	8	-14.1269	0.4968	0.5	507.183	507.183	2	30.151	30.1382								43700				27900				46900				10200												347000				214000				332000				134000					6582	FL639_IPP80_PB_W632_4_odd_20171021225244.raw	4	0	0	0	0	0	0	0	1	0	0	0	1	0	0	0	1	0	0	0	1	0	0	0	0	Q7Z736.2				TRUE	DB Search	0 0 0 0 5 5 55 5	EDEDEETF
EDFAHVISF	58.61	1063.5	9	88.9	9	1.5252	0.7884	0.9	532.756	532.756	2	79.4884	79.4397			128000	132000			54300	58200			163000	159000			50400	79900			226000	158000			184000	260000			641000	698000			258000	318000			827000	816000			255000	400000			1170000	857000			992000	1370000	26247	FL641_IPP80_PB_W632_6_odd_20171022082859.raw	12	0	0	1	1	0	0	1	1	0	0	1	1	0	0	1	1	0	0	1	1	0	0	1	1	Q6NWY9.1				TRUE	DB Search	4 4 3 3 0 52 38 93 5	EDFAHVISF
EDFKQLESF	68.1	1141.53	9	100	9	-0.6861	0.8835	0.4	571.772	571.773	2	66.6644	66.6652	87800	3250000				2460000				3010000			3020000					77300		47100000				94100000	428000	18000000				12600000				15600000			14800000					408000		225000000				485000000	21197	FL637_IPP80_PB_W632_2_even_20171021150617.raw	13	1	2	0	0	1	2	0	0	0	1	0	0	1	0	0	0	0	1	0	2	0	0	0	2	P06865.2				TRUE	DB Search	4 4 16 3 5 18 25 94 5	EDFKQLESF
EDFLYHEGY	65.74	1171.48	9	100	9	4.0219	0.8463	1.3	586.749	586.747	2	61.721	61.7881	121000	229000			29300				98500	134000							122000	212000			83800				631000	1220000			215000				588000	703000							771000	1150000			467000				19329	FL640_IPP80_PB_W632_5_even.raw	8	1	1	0	0	1	0	0	0	1	1	0	0	0	0	0	0	1	1	0	0	1	0	0	0	O15523.2;O00571.3				TRUE	DB Search	5 9 29 43 56 2 2 6 5	EDFLYHEGY
EDFVHLRVF	64.75	1160.6	9	100	9	-5.3783	0.7928	-0.5	581.306	581.307	2	68.6496	68.5971											58000	63100							42400	20400															319000	433000							304000	190000					21767	FL638_IPP80_PB_W632_3_odd.raw	4	0	0	0	0	0	0	0	0	0	0	1	1	0	0	0	0	0	0	1	1	0	0	0	0	P04080.2				TRUE	DB Search	5 11 22 22 29 11 2 13 5	EDFVHLRVF
EDGVLMRL	72.44	931.48	8	100	8	-6.3717	0.8506	1.4	466.748	466.748	2	63.6743	63.7237	21900				64400	87700							20400	45900											170000				358000	508000							176000	403000											20100	FL639_IPP80_PB_W632_4_even_20171022004229.raw	6	1	0	0	0	1	1	0	0	0	0	0	0	2	1	0	0	0	0	0	0	0	0	0	0	Q13535.3				TRUE	DB Search	5 12 5 5 41 6 3 3	EDGVLMRL
EDHIIGAY	48.58	916.429	8	62.5	8	2.399	0.7204	-0.8	459.221	459.222	2	49.9678	50.0589										47500																								305000															14402	FL638_IPP80_PB_W632_3_even_20171021195424.raw	1	0	0	0	0	0	0	0	0	0	1	0	0	0	0	0	0	0	0	0	0	0	0	0	0	Q8TCB0.2				TRUE	DB Search	0 0 0 40 12 12 22 5	EDHIIGAY
EDILQVVKY	85.02	1105.6	9	100	9	-0.4236	0.8007	0.3	553.808	553.808	2	71.3563	71.2691	141000	179000			67900	65500			96500			337000	94300	176000											458000	548000			201000	257000			312000			1080000	243000	495000											23132	FL636_IPP80_PB_W632_1_even_20171021101813.raw	8	1	1	0	0	1	1	0	0	1	0	0	1	1	1	0	0	0	0	0	0	0	0	0	0	Q9UBZ9.1				TRUE	DB Search	5 11 23 47 30 24 24 17 5	EDILQVVKY
EDIPNVA	29.66	756.365	7	28.6	7	8.6519	0.821	-1.2	757.372	757.373	1	55.1384	55.1652				41300																								268000																					16694	FL636_IPP80_PB_W632_1_odd_20171021082828.raw	2	0	0	1	1	0	0	0	0	0	0	0	0	0	0	0	0	0	0	0	0	0	0	0	0	P54709.1				TRUE	DB Search	0 0 3 4 1 0 0	EDIPNVA
EDIPNVAVY	82.41	1018.5	9	77.8	9	9.47	0.5814	3.1	1019.51	1019.51	1	75.3885	75.2734	88000	157000	331000	497000			117000	198000	22300		159000	270000	44800		223000	531000	30000	42900	216000	228000	19400	18200	203000	384000	447000	733000	1420000	2240000			564000	995000	133000		711000	1150000	213000		1810000	2410000	158000	248000	1870000	1120000	117000	112000	895000	1880000	24732	FL636_IPP80_PB_W632_1_even_20171021101813.raw	22	1	1	1	1	0	0	1	1	1	0	1	1	1	0	2	1	1	1	2	1	1	1	1	1	P54709.1				TRUE	DB Search	0 0 8 2 2 9 49 55 5	EDIPNVAVY
EDKAQKLSF	74.68	1064.55	9	100	9	-4.2352	0.591	0.8	533.283	533.282	2	37.3389	37.3471		53000			51900				52000	59400			116000	159000			104000	157000				99800				598000			463000				506000	515000			972000	1190000			704000	1080000				801000			9621	FL641_IPP80_PB_W632_6_even_20171022101843.raw	9	0	1	0	0	1	0	0	0	1	1	0	0	1	1	0	0	1	1	0	0	0	1	0	0	Q8NF91.4;B5ME19.1;Q9UPR0.2;Q8IXQ6.2;Q9UBS8.1;Q6BDS2.1;Q86UP2.1;O14646.2;Q96PQ0.3;Q8WWZ7.2;Q99613.1;Q8TD19.2;Q92541.4;Q92598.1;P49790.2				FALSE	Deep Novo	5 16 17 7 7 3 7 15 5	EDKAQKLSF
EDKKNIILEEGKEILVG	72.04	1926.07	17	52.9	17	-4.3268	0.5101	2.2	643.031	643.031	3	65.805	65.8176															114000	181000			181000	159000			167000	347000															440000	652000			656000	826000			581000	1190000	20852	FL641_IPP80_PB_W632_6_odd_20171022082859.raw	6	0	0	0	0	0	0	0	0	0	0	0	0	0	0	1	1	0	0	1	1	0	0	1	1	P23528.3				TRUE	DB Search	0 0 0 0 2 2 14 11 8 5 0 0 10 43 83 0 0	EDKKNIILEEGKEILVG
EDKTITTLY	68.68	1082.55	9	66.7	9	1.3935	0.868	1.5	542.283	542.283	2	54.5061	54.449			447000	569000				329000			405000	638000			441000	904000			498000	463000			347000	642000			1980000	2660000				1630000			1730000	2610000			1800000	3840000			2050000	2380000			1500000	2980000	16407	FL636_IPP80_PB_W632_1_odd_20171021082828.raw	11	0	0	1	1	0	0	0	1	0	0	1	1	0	0	1	1	0	0	1	1	0	0	1	1	Q9NW64.1				TRUE	DB Search	1 1 1 6 9 11 11 27 5	EDKTITTLY
EDKVIAVY	29.26	935.496	8	62.5	8	0.5702	0.8324	0.3	468.756	468.756	2	51.0902	51.0711			39400	58900							36300	54000							33700	33700							248000	302000							214000	827000							207000	225000					14900	FL636_IPP80_PB_W632_1_odd.raw	8	0	0	1	1	0	0	0	0	0	0	1	3	0	0	0	0	0	0	1	1	0	0	0	0	P38646.2				TRUE	DB Search	0 0 0 8 6 6 12 5	EDKVIAVY
EDLGKASGL	34.18	888.455	9	77.8	9	1.085	0.8568	1.9	445.236	445.251	2	42.7971	42.9073			33000																								377000																						11656	FL636_IPP80_PB_W632_1_odd.raw	2	0	0	2	0	0	0	0	0	0	0	0	0	0	0	0	0	0	0	0	0	0	0	0	0	Q96S19.2				TRUE	DB Search	2 2 6 2 0 0 2 11 5	EDLGKASGL
EDLIAGI	34.23	729.391	7	28.6	7	1.4802	0.4814	1	730.399	730.399	1	79.4887	79.4887	4540000	5590000	10800000	11400000	2750000	4150000	14700000	15800000	1730000	1420000	6040000	5390000	3100000	4590000	9050000	12300000	1100000	1210000	3440000	2600000	571000	600000	2200000	3170000	44000000	26300000	166000000	99000000	12500000	19900000	74100000	157000000	7270000	6760000	63400000	109000000	29200000	21200000	135000000	121000000	9410000	5400000	43800000	88100000	2360000	3150000	36500000	30600000	25988	FL638_IPP80_PB_W632_3_odd.raw	59	2	1	4	2	1	1	3	2	1	1	3	4	2	1	6	5	2	1	3	7	1	1	3	2	Q9BY07.2				TRUE	DB Search	0 0 60 0 0 0 3	EDLIAGI
EDLIHEI	42.15	867.434	7	42.9	7	0.8623	0.9084	-0.6	434.724	434.724	2	62.7562	62.7758																12600																								106000									19525	FL639_IPP80_PB_W632_4_odd_20171021225244.raw	1	0	0	0	0	0	0	0	0	0	0	0	0	0	0	0	1	0	0	0	0	0	0	0	0	Q6DKI1.1;P18124.1				TRUE	DB Search	0 0 18 46 0 0 5	EDLIHEI
EDLIHEIAF	54.24	1085.54	9	55.6	9	-0.8891	0.8121	1.3	543.778	543.778	2	81.133	81.1712			114000	60100								50700			29400	15400			26600				24200	27300			1870000	1170000								1000000			659000	489000			966000				876000	970000	26693	FL636_IPP80_PB_W632_1_odd.raw	8	0	0	1	1	0	0	0	0	0	0	0	1	0	0	1	1	0	0	1	0	0	0	1	1	Q6DKI1.1				TRUE	DB Search	0 0 5 0 0 15 40 24 5	EDLIHEIAF
EDLIHEIY	58.93	1030.5	8	87.5	8	4.1804	0.7692	0.5	516.256	516.256	2	70.9036	70.7838	323000	517000			26600	23200			112000	148000			106000	200000			59900	76700			44700	48200			1360000	2360000			150000	217000			481000	617000			556000	953000			300000	425000			203000	236000			22938	FL636_IPP80_PB_W632_1_even_20171021101813.raw	12	1	1	0	0	1	1	0	0	1	1	0	0	1	1	0	0	1	1	0	0	1	1	0	0	P18124.1				TRUE	DB Search	5 6 7 7 1 14 12 5	EDLIHEIY
EDLLAGL	34.23	729.391	7	28.6	7	-1.0506	0.4815	1	730.399	730.399	1	79.4887	79.4887	4540000	5590000	10800000	11400000	2750000	4150000	14700000	15800000	1730000	1420000	6040000	5390000	3100000	4590000	9050000	12300000	1100000	1210000	3440000	2600000	571000	600000	2200000	3170000	44000000	26300000	166000000	99000000	12500000	19900000	74100000	157000000	7270000	6760000	63400000	109000000	29200000	21200000	135000000	121000000	9410000	5400000	43800000	88100000	2360000	3150000	36500000	30600000	25988	FL638_IPP80_PB_W632_3_odd.raw	59	2	1	4	2	1	1	3	2	1	1	3	4	2	1	6	5	2	1	3	7	1	1	3	2	Q53GL7.2				TRUE	DB Search	0 0 60 0 0 0 3	EDLLAGL
EDLLHTVF	48.98	972.492	8	87.5	8	3.0176	0.8693	-0.4	487.253	487.253	2	80.7268	80.6835			13700				52100	65000			80800	68800			50200	62700			170000	135000			167000	169000			121000				391000	587000			595000	584000			333000	528000			1140000	1230000			1020000	1500000	26496	FL638_IPP80_PB_W632_3_odd_20171021180433.raw	11	0	0	1	0	0	0	1	1	0	0	1	1	0	0	1	1	0	0	1	1	0	0	1	1	P43490.1;Q8IZQ1.2				FALSE	Deep Novo	4 4 7 11 0 10 2 5	EDLLHTVF
EDLNTRVAY	55.41	1079.52	9	11.1	9	3.3325	0.4751	2	540.771	541.304	2	46.7738	46.7746	67500								32000																425000								332000																13446	FL636_IPP80_PB_W632_1_even.raw	2	1	0	0	0	0	0	0	0	1	0	0	0	0	0	0	0	0	0	0	0	0	0	0	0	Q9Y3B3.2				TRUE	DB Search	1 1 0 0 1 0 0 1 2	EDLNTRVAY
EDMLWTEKY	31.69	1213.53	9	77.8	9	-0.8701	0.5313	1.8	607.775	606.268	2	65.9716	65.9716																																																	20997	FL636_IPP80_PB_W632_1_odd_20171021082828.raw	1	0	0	0	1	0	0	0	0	0	0	0	0	0	0	0	0	0	0	0	0	0	0	0	0	Q96QE3.4				TRUE	DB Search	0 0 20 19 27 18 18 25 5	EDMLWTEKY
EDRDLFVM	29.37	1023.47	8	50	8	-4.2766	0.6759	-0.2	512.742	512.741	2	69.0518	69.2165			71600				271000	551000							127000												274000				1040000	2260000							540000										22284	FL637_IPP80_PB_W632_2_odd_20171021131633.raw	4	0	0	1	0	0	0	1	1	0	0	0	0	0	0	1	0	0	0	0	0	0	0	0	0	Q14152.1				TRUE	DB Search	0 0 0 0 5 20 37 5	EDRDLFVM
EDRDLFVM(+15.99)	21.14	1039.46	8	50	8	0.5581	0.615	0.7	520.74	520.293	2	53.7281	53.7587				59500				127000				51200								30900								314000				717000				307000								214000					16136	FL637_IPP80_PB_W632_2_odd_20171021131633.raw	4	0	0	0	1	0	0	0	1	0	0	0	1	0	0	0	0	0	0	0	1	0	0	0	0	Q14152.1		Oxidation (M)	M8:Oxidation (M):1000.00	TRUE	DB Search	0 0 0 0 2 7 24 5	EDRDLFVM(+15.99)
EDRELLKAY	41.89	1135.59	9	44.4	9	-0.2382	0.5605	1.5	568.802	568.802	2	42.0758	42.0544							24500	37600			59400	31700			22000																473000	643000			375000	272000			201000										11282	FL638_IPP80_PB_W632_3_odd.raw	7	0	0	0	0	0	0	2	2	0	0	1	1	0	0	1	0	0	0	0	0	0	0	0	0	Q9H6S0.2				TRUE	DB Search	0 0 0 0 1 10 26 26 5	EDRELLKAY
EDRIIYQAH	78.63	1143.57	9	77.8	9	-0.0545	0.8406	0.1	382.196	382.196	3	34.0869	34.1021			446000	454000								33700				189000								21000			2780000	3140000								291000				1320000								191000	8222	FL636_IPP80_PB_W632_1_odd.raw	8	0	0	2	2	0	0	0	0	0	0	0	1	0	0	0	1	0	0	0	1	0	0	0	1	P10242.2				TRUE	DB Search	4 0 0 26 9 19 19 52 5	EDRIIYQAH
EDRIQFLVY	37.52	1181.61	9	44.4	9	-1.3433	0.765	0.8	591.812	591.812	2	76.9782	77.0241			22200							9680				57700	44500	39800											141000							134000				367000	207000	220000									25080	FL638_IPP80_PB_W632_3_even_20171021195424.raw	8	0	0	1	0	1	0	0	0	0	1	0	0	2	1	1	1	0	0	0	0	0	0	0	0	P53778.3				TRUE	DB Search	0 0 0 0 0 16 64 48 5	EDRIQFLVY
EDRKVVNY	60.51	1021.52	8	87.5	8	1.1873	0.6877	-0.2	511.767	511.767	2	29.9551	29.9282			364000				209000				226000					194000											2380000				1500000				1590000					1200000									6563	FL636_IPP80_PB_W632_1_odd.raw	4	0	0	1	0	0	0	1	0	0	0	1	0	0	0	0	1	0	0	0	0	0	0	0	0	Q6NXR4.1				TRUE	DB Search	5 4 0 2 5 15 21 5	EDRKVVNY
EDRKVYTY	50.95	1072.52	8	62.5	8	0.9737	0.5854	1.2	537.267	537.267	2	31.8813	31.8292			527000	472000			297000	359000			257000	283000	38100		86300	162000			157000	104000			60200	84600			3630000	3370000			2420000	2860000			1750000	4310000	413000		672000	1360000			1380000	749000			500000	678000	7458	FL636_IPP80_PB_W632_1_odd_20171021082828.raw	15	0	0	2	1	0	0	1	1	0	0	1	2	1	0	1	1	0	0	1	1	0	0	1	1	Q13618.2				TRUE	DB Search	3 3 0 0 0 6 10 5	EDRKVYTY
EDRPFAVGY	61.84	1052.49	9	44.4	9	1.8021	0.6903	-0.1	527.254	527.254	2	56.751	56.7567				272000			171000	244000				392000				201000				75600								1390000			913000	1320000				1830000				1040000				404000					17328	FL636_IPP80_PB_W632_1_odd_20171021082828.raw	6	0	0	0	1	0	0	1	1	0	0	0	1	0	0	0	1	0	0	0	1	0	0	0	0	Q15751.2				TRUE	DB Search	0 0 0 1 1 11 92 58 5	EDRPFAVGY
EDRPGLHAY	52.53	1056.5	9	66.7	9	0.0907	0.5038	-0.4	529.256	529.257	2	33.8268	33.8373										18700				50800																				189000				435000											8233	FL639_IPP80_PB_W632_4_even_20171022004229.raw	2	0	0	0	0	0	0	0	0	0	1	0	0	0	1	0	0	0	0	0	0	0	0	0	0	P33241.1				TRUE	DB Search	5 5 7 0 0 0 64 37 5	EDRPGLHAY
EDRTLHVRY	78.15	1187.6	9	100	9	-0.3443	0.642	-0.2	396.875	396.875	3	33.3544	33.3369	138000	183000				64200			44400				255000	319000			30700	34300			20800	29300			1320000	1600000				592000			560000				2040000	2550000			335000	285000			183000	290000			8068	FL636_IPP80_PB_W632_1_even_20171021101813.raw	10	1	1	0	0	0	1	0	0	1	0	0	0	1	1	0	0	1	1	0	0	1	1	0	0	Q5JWR5.1;Q9H3S5.1				FALSE	Deep Novo	5 23 3 10 22 70 14 2 5	EDRTLHVRY
EDRVVSVSF	58.52	1036.52	9	66.7	9	-2.2269	0.7107	0.7	519.267	519.267	2	59.3215	59.3223	1630000		294000	435000	287000	480000	185000	285000				204000	360000	593000	115000	217000			131000	96500			76200	93800	3730000		1430000	2180000	826000	1380000	943000	1630000				1030000	959000	1600000	1110000	991000			704000	510000			402000	492000	18344	FL636_IPP80_PB_W632_1_odd_20171021082828.raw	17	1	0	1	1	1	1	1	1	0	0	0	1	1	1	2	1	0	0	1	1	0	0	1	1	Q8NCR0.1				TRUE	DB Search	0 0 0 5 6 20 54 71 5	EDRVVSVSF
EDTFETLRAAVAASG	57.81	1536.74	15	26.7	15	0.6146	0.6305	1.2	769.379	769.379	2	78.4587	78.4722																9790																								65000									25753	FL639_IPP80_PB_W632_4_odd_20171021225244.raw	1	0	0	0	0	0	0	0	0	0	0	0	0	0	0	0	1	0	0	0	0	0	0	0	0	Q15582.1				TRUE	DB Search	0 0 0 0 0 0 0 0 0 13 59 57 34 0 0	EDTFETLRAAVAASG
EDVENSFF	28.53	985.403	8	75	8	9.6521	0.7465	1.9	986.412	986.552	1	80.7719	80.702														183000																								1300000											26850	FL639_IPP80_PB_W632_4_even_20171022004229.raw	1	0	0	0	0	0	0	0	0	0	0	0	0	0	1	0	0	0	0	0	0	0	0	0	0	P50897.1				TRUE	DB Search	0 0 44 20 3 3 7 5	EDVENSFF
EDVFVHQTAIKKNNPR	71.34	1895	16	43.8	16	-0.0506	0.3442	0.8	632.675	632.675	3	30.6276	30.6276																																																	7029	FL639_IPP80_PB_W632_4_even.raw	1	0	0	0	0	0	0	0	0	0	0	0	0	1	0	0	0	0	0	0	0	0	0	0	0	P67809.3;P16989.4				TRUE	DB Search	0 0 20 33 33 27 15 0 0 0 13 8 0 0 0 0	EDVFVHQTAIKKNNPR
EDVKIYLDENYERINVPVP	61.42	2304.16	19	63.2	19	0.841	0.6191	1.3	769.063	769.061	3	79.6299	79.71														40600							21600	11800																288000							216000	187000			26459	FL639_IPP80_PB_W632_4_even_20171022004229.raw	4	0	0	0	0	0	0	0	0	0	0	0	0	1	1	0	0	0	0	0	0	1	1	0	0	Q9NQX7.1				TRUE	DB Search	0 0 3 3 3 5 3 3 0 0 0 0 0 7 16 88 20 20 5	EDVKIYLDENYERINVPVP
EEDASAVLQAI	32.71	1144.56	11	63.6	11	-6.3474	0.4548	-3.5	573.286	573.286	2	70.7311	70.516												410000								542000				635000												342000								526000				1040000	22530	FL638_IPP80_PB_W632_3_odd_20171021180433.raw	3	0	0	0	0	0	0	0	0	0	0	0	1	0	0	0	0	0	0	0	1	0	0	0	1	O60303.4				TRUE	DB Search	0 0 0 0 4 20 16 10 12 24 5	EEDASAVLQAI
EEEDKKEDVGTVVG	58.23	1532.72	14	71.4	14	2.1185	0.3495	2.5	767.369	767.37	2	34.0634	34.0553			246000	158000			245000	269000			338000	428000			289000	447000			48800				144000	53400			1680000	1250000			1760000	1810000			2520000	2700000			2040000	3140000			383000				1100000	474000	8290	FL637_IPP80_PB_W632_2_odd.raw	19	0	0	2	1	0	0	2	2	0	0	2	2	0	0	2	2	0	0	1	0	0	0	2	1	P11021.2				TRUE	DB Search	0 0 3 2 2 0 0 5 8 5 5 39 24 5	EEEDKKEDVGTVVG
EEEDKKEDVGTVVGIDL	24.53	1873.92	17	11.8	17	3.8338	0.6201	-0.2	625.646	625.646	3	67.2598	67.284	24500				24600																				141000				182000																				21520	FL637_IPP80_PB_W632_2_even.raw	2	1	0	0	0	1	0	0	0	0	0	0	0	0	0	0	0	0	0	0	0	0	0	0	0	P11021.2				TRUE	DB Search	0 0 0 0 0 0 0 0 0 14 0 0 0 0 0 0 5	EEEDKKEDVGTVVGIDL
EEEDKKEDVGTVVGIDLG	59.67	1930.94	18	44.4	18	2.5131	0.2012	0.6	644.653	644.653	3	65.8175	65.793	175000	285000			328000	458000			246000	297000			360000	710000			143000	172000			107000				1200000	1750000			1810000	2430000			1390000	1660000			2050000	3990000			813000	1150000			751000				20852	FL637_IPP80_PB_W632_2_even_20171021150617.raw	11	1	1	0	0	1	1	0	0	1	1	0	0	1	1	0	0	1	1	0	0	1	0	0	0	P11021.2				TRUE	DB Search	0 0 1 1 0 0 0 1 4 4 4 12 16 16 5 5 0 0	EEEDKKEDVGTVVGIDLG
EEEDKKEDVGTVVGIDLGTT	26.54	2133.03	20	25	20	3.814	0.3824	-0.7	712.018	712.018	3	66.9569	66.9696					32200	62500							16800																165000	458000							167000												21318	FL637_IPP80_PB_W632_2_even_20171021150617.raw	3	0	0	0	0	1	1	0	0	0	0	0	0	1	0	0	0	0	0	0	0	0	0	0	0	P11021.2				TRUE	DB Search	0 0 0 0 0 0 0 0 0 3 4 4 0 0 0 0 0 0 10 5	EEEDKKEDVGTVVGIDLGTT
EEEETAKESTAEKDEL	41	1836.81	16	68.8	16	1.187	0.6488	-0.8	613.277	613.279	3	34.0543	34.0741			27100									11900															297000									148000													8211	FL636_IPP80_PB_W632_1_odd.raw	2	0	0	1	0	0	0	0	0	0	0	0	1	0	0	0	0	0	0	0	0	0	0	0	0	P14625.1				TRUE	DB Search	5 27 51 51 0 0 25 23 23 34 46 39 0 0 0 5	EEEETAKESTAEKDEL
EEEGVKY	32.3	852.386	7	71.4	7	0.6039	0.9149	0.5	427.201	427.201	2	32.5701	32.6381	19800		23300													26700									222000		203000													209000									7874	FL636_IPP80_PB_W632_1_even.raw	3	1	0	1	0	0	0	0	0	0	0	0	0	0	0	0	1	0	0	0	0	0	0	0	0	Q8TB45.2				TRUE	DB Search	2 2 11 0 0 12 5	EEEGVKY
EEFGAVF	34.31	797.36	7	57.1	7	-2.2583	0.396	2.2	798.369	798.367	1	75.0571	75.1512	32600									19800			29400	47500											144000									96500			136000	234000											24647	FL639_IPP80_PB_W632_4_even_20171022004229.raw	5	1	1	0	0	0	0	0	0	0	1	0	0	1	1	0	0	0	0	0	0	0	0	0	0	Q13009.2				TRUE	DB Search	0 0 22 13 7 0 5	EEFGAVF
EEGPGKNLPFSVENKWS	49.91	1916.93	17	58.8	17	1.209	0.6557	2.3	639.984	639.984	3	61.3342	61.4191								20500																								189000																	19178	FL637_IPP80_PB_W632_2_odd_20171021131633.raw	2	0	0	0	0	0	0	0	2	0	0	0	0	0	0	0	0	0	0	0	0	0	0	0	0	P15954.1				TRUE	DB Search	0 0 0 0 0 0 0 18 31 31 22 22 17 11 9 4 4	EEGPGKNLPFSVENKWS
EEGPGKNLPFSVENKWSL	90.4	2030.01	18	72.2	18	-3.9423	0.7165	1.7	677.679	677.679	3	71.7634	71.6809					150000	202000																							624000	873000																			23195	FL637_IPP80_PB_W632_2_even_20171021150617.raw	2	0	0	0	0	1	1	0	0	0	0	0	0	0	0	0	0	0	0	0	0	0	0	0	0	P15954.1				TRUE	DB Search	0 0 35 0 0 0 5 18 33 33 34 34 32 13 3 3 19 5	EEGPGKNLPFSVENKWSL
EEGRVHVVY	82.74	1086.55	9	77.8	9	0.6308	0.8185	0.6	544.28	544.28	2	36.3648	36.3496	1400000	1580000			917000	1240000			907000	903000			1480000	2300000			1230000	1730000		17000	1040000	1440000			10700000	11200000			6670000	8390000			6580000	6080000			10100000	15300000			7760000	11000000		215000	7260000	9550000			9268	FL636_IPP80_PB_W632_1_even_20171021101813.raw	18	1	1	0	0	2	1	0	0	1	1	0	0	1	1	0	0	2	2	0	1	2	2	0	0	O95450.2				FALSE	Deep Novo	2 2 0 0 2 3 83 25 5	EEGRVHVVY
EEHDIFVPEDDDDDD	50.99	1803.66	15	20	15	11.0894	0.7517	-1.3	902.836	902.836	2	65.1942	65.1942																																																	20405	FL639_IPP80_PB_W632_4_odd.raw	2	0	0	0	0	0	0	0	0	0	0	0	0	0	0	1	1	0	0	0	0	0	0	0	0	Q9H4I9.1				TRUE	DB Search	0 0 0 0 12 24 51 0 0 0 0 0 0 0 0	EEHDIFVPEDDDDDD
EEIAIIPS	54.94	870.47	8	50	8	5.8852	0.7576	-3.9	871.474	871.474	1	76.3001	76.3001																15700																								90600									24722	FL640_IPP80_PB_W632_5_odd_20171022034052.raw	2	0	0	0	0	0	0	0	0	0	0	0	0	0	0	0	1	0	0	0	1	0	0	0	0	P08708.2				TRUE	DB Search	0 0 31 53 27 9 0 0	EEIAIIPS
EEILDKV	27.29	844.454	7	100	7	-3.9121	0.865	1.1	423.235	423.235	2	50.063	50.1145					59500					18600			21500					48200											360000					173000			163000					220000							14708	FL640_IPP80_PB_W632_5_even_20171022053043.raw	6	0	0	0	0	1	0	0	0	1	1	0	0	1	0	0	0	1	1	0	0	0	0	0	0	Q9UIL8.3				TRUE	DB Search	4 4 26 46 39 2 2	EEILDKV
EEIRDLAL	43.7	957.513	8	87.5	8	-0.5316	0.7038	0	479.764	479.764	2	59.8999	59.9748			108000	102000			65700	103000				33600			89300	159000			24500								559000	502000			740000	1270000				255000			462000	816000			222000						18601	FL637_IPP80_PB_W632_2_odd_20171021131633.raw	13	0	0	2	1	0	0	2	2	0	0	1	1	0	0	1	1	0	0	1	1	0	0	0	0	Q8TF46.2				TRUE	DB Search	3 3 8 0 2 18 28 5	EEIRDLAL
EEIREILL	50.5	1013.58	8	87.5	8	-7.5173	0.8256	0.3	507.795	507.795	2	67.5017	67.3903					83100	100000			33200	33300			37800	70600			45000	66200			26700								370000	434000			148000	202000			403000	410000			259000	352000			127000				21525	FL640_IPP80_PB_W632_5_even.raw	10	0	0	0	0	1	1	0	0	1	1	0	0	2	1	0	0	1	1	0	0	1	0	0	0	Q8N4U5.1				TRUE	DB Search	2 2 6 0 5 41 66 5	EEIREILL
EEIRNLTV	72.98	972.524	8	50	8	0.8628	0.8146	1.6	973.533	973.533	1	48.259	48.2869	3030000	3410000	349000	370000	5960000	6480000	636000	733000	2190000	2410000	457000	440000	5790000	8370000	711000	1200000	5780000	7260000	972000	758000	2910000	3910000	319000	537000	15200000	17600000	1650000	1880000	29300000	32600000	2960000	3950000	10700000	12600000	2410000	2130000	29600000	41800000	3490000	5910000	29200000	37000000	4840000	4290000	13800000	21100000	1950000	3050000	13994	FL637_IPP80_PB_W632_2_even.raw	49	3	2	1	1	4	3	1	1	3	4	1	1	4	3	1	1	3	3	1	1	2	3	1	1	Q13952.3				TRUE	DB Search	3 3 1 1 2 1 1 3	EEIRNLTV
EELGQRL	57.55	843.445	7	71.4	7	-1.6062	0.8289	-0.9	422.729	422.729	2	37.996	38.0236								59000									9650		86000	51800												431000									88500		619000	405000					9911	FL640_IPP80_PB_W632_5_odd.raw	4	0	0	0	0	0	0	0	1	0	0	0	0	0	0	0	0	1	0	1	1	0	0	0	0	Q92598.1;Q86YF9.1				TRUE	DB Search	5 6 58 9 8 1 1	EELGQRL
EELIGAL	34.75	743.407	7	42.9	7	3.9469	0.624	0.6	744.414	744.414	1	79.3516	79.3516																																																	26154	FL640_IPP80_PB_W632_5_even.raw	1	0	0	0	0	0	0	0	0	0	0	0	0	0	0	0	0	1	0	0	0	0	0	0	0	O75051.4				TRUE	DB Search	0 0 58 5 0 0 3	EELIGAL
EELLDKV	27.29	844.454	7	100	7	-5.472	0.7939	1.1	423.235	423.235	2	50.063	50.1145					59500					18600			21500					48200											360000					173000			163000					220000							14708	FL640_IPP80_PB_W632_5_even_20171022053043.raw	6	0	0	0	0	1	0	0	0	1	1	0	0	1	0	0	0	1	1	0	0	0	0	0	0	P86790.1				TRUE	DB Search	4 4 26 46 39 2 2	EELLDKV
EELLGAI	34.75	743.407	7	42.9	7	3.7311	0.6367	0.6	744.414	744.414	1	79.3516	79.3516																																																	26154	FL640_IPP80_PB_W632_5_even.raw	1	0	0	0	0	0	0	0	0	0	0	0	0	0	0	0	0	1	0	0	0	0	0	0	0	Q9Y4F3.6				TRUE	DB Search	0 0 58 5 0 0 3	EELLGAI
EELSLTLTA	35.4	975.512	9	44.4	9	1.6721	0.717	-0.1	976.52	975.562	1	74.4416	74.4674			104000	90800			125000	122000			93700	98100			55100	80500			89900	64600			39300	83100			492000	468000			1090000	554000			467000	473000			584000	366000			486000	617000			839000	819000	24020	FL641_IPP80_PB_W632_6_odd.raw	18	0	0	1	1	0	0	2	1	0	0	1	1	0	0	2	1	0	0	1	2	0	0	3	2	Q9Y5E1.2				TRUE	DB Search	0 0 40 23 23 11 0 0 0	EELSLTLTA
EEM(+15.99)NKLLA	42.52	962.474	8	25	8	-2.308	0.7376	-1	482.244	482.244	2	36.244	36.2748																	41600				20900																				330000				194000				9273	FL640_IPP80_PB_W632_5_even.raw	2	0	0	0	0	0	0	0	0	0	0	0	0	0	0	0	0	1	0	0	0	1	0	0	0	Q9UI08.2		Oxidation (M)	M3:Oxidation (M):1000.00	TRUE	DB Search	0 0 3 0 0 6 0 0	EEM(+15.99)NKLLA
EEMNKLLA	18.57	946.479	8	0	8	-3.1854	0.7348	1.7	474.248	474.28	2	48.1223	48.095																19800																								114000									13681	FL639_IPP80_PB_W632_4_odd_20171021225244.raw	1	0	0	0	0	0	0	0	0	0	0	0	0	0	0	0	1	0	0	0	0	0	0	0	0	Q9UI08.2				TRUE	DB Search	0 0 1 1 0 1 0 0	EEMNKLLA
EENKIKL	45.46	872.497	7	100	7	-4.1247	0.674	1	437.256	437.256	2	32.0938	32.0692				21000			41900	48700								11300												192000			311000	356000								118000									7537	FL637_IPP80_PB_W632_2_odd_20171021131633.raw	4	0	0	0	1	0	0	1	1	0	0	0	0	0	0	0	1	0	0	0	0	0	0	0	0	Q5JSL3.2				TRUE	DB Search	5 7 6 6 9 20 5	EENKIKL
EENKLKL	45.46	872.497	7	100	7	-4.3877	0.7198	1	437.256	437.256	2	32.0938	32.0692				21000			41900	48700								11300												192000			311000	356000								118000									7537	FL637_IPP80_PB_W632_2_odd_20171021131633.raw	4	0	0	0	1	0	0	1	1	0	0	0	0	0	0	0	1	0	0	0	0	0	0	0	0	Q7Z7A1.2				TRUE	DB Search	5 7 6 6 9 20 5	EENKLKL
EENM(+15.99)RGV	32.63	849.365	7	100	7	-5.8398	0.6604	0.9	425.69	425.69	2	21.8745	21.8745																																																	3678	FL637_IPP80_PB_W632_2_even.raw	1	0	0	0	0	1	0	0	0	0	0	0	0	0	0	0	0	0	0	0	0	0	0	0	0	P13639.4		Oxidation (M)	M4:Oxidation (M):1000.00	TRUE	DB Search	5 14 41 40 6 6 5	EENM(+15.99)RGV
EENMRGV	28.08	833.37	7	100	7	-0.6276	0.668	-0.5	417.692	417.694	2	29.4837	29.5058							35500																								313000																		6474	FL637_IPP80_PB_W632_2_odd.raw	1	0	0	0	0	0	0	1	0	0	0	0	0	0	0	0	0	0	0	0	0	0	0	0	0	P13639.4				TRUE	DB Search	5 16 37 36 7 4 4	EENMRGV
EENPYARFENN	80.52	1381.59	11	72.7	11	5.7327	0.8262	-0.4	691.802	691.802	2	49.2053	49.23																26400																								227000									14135	FL639_IPP80_PB_W632_4_odd_20171021225244.raw	2	0	0	0	0	0	0	0	1	0	0	0	0	0	0	0	1	0	0	0	0	0	0	0	0	P53801.1				TRUE	DB Search	0 0 23 20 18 10 0 3 3 3 5	EENPYARFENN
EENVLPPKK	67.6	1052.59	9	77.8	9	-1.5238	0.9014	1.3	527.301	527.3	2	28.475	28.5714													16400	22900								65700		36100													114000	129000								349000		441000	6157	FL639_IPP80_PB_W632_4_even_20171022004229.raw	4	0	0	0	0	0	0	0	0	0	0	0	0	1	1	0	0	0	0	0	0	0	1	0	1	Q9H4G4.3				TRUE	DB Search	0 0 9 9 33 10 2 2 4	EENVLPPKK
EEQFQQGKLLA	67.73	1289.66	11	45.5	11	0.6372	0.6601	0.3	645.838	645.841	2	51.2097	51.2223																			11200																								178000						15130	FL640_IPP80_PB_W632_5_odd.raw	1	0	0	0	0	0	0	0	0	0	0	0	0	0	0	0	0	0	0	1	0	0	0	0	0	P62241.2				TRUE	DB Search	0 0 12 0 0 12 12 12 14 0 0	EEQFQQGKLLA
EEQGIFL	58	834.412	7	71.4	7	-0.352	0.5505	3.2	835.422	835.421	1	77.7451	77.6671	107000	145000			245000	408000			185000	188000			239000	353000			322000	499000			165000	193000			478000	789000			1040000	1820000			853000	904000			1030000	1620000			2790000	2220000			757000	892000			25443	FL641_IPP80_PB_W632_6_even.raw	13	1	1	0	0	1	1	0	0	1	1	0	0	1	1	0	0	2	1	0	0	1	1	0	0	Q5T4S7.1				TRUE	DB Search	1 1 7 16 59 35 5	EEQGIFL
EEQGIGV	34.7	730.35	7	42.9	7	4.927	0.6853	2.2	731.359	731.358	1	46.5642	46.6727			54200	52600	164000		187000	249000	105000	90500	133000	172000	97600		109000	147000	210000	210000	298000	188000	108000	132000	210000	255000			291000	319000	842000		880000	1130000	591000	601000	661000	869000	575000		479000	705000	966000	1050000	1540000	860000	659000	848000	943000	1220000	13350	FL641_IPP80_PB_W632_6_even.raw	20	0	0	1	1	1	0	1	1	1	1	1	1	1	0	1	1	1	1	1	1	1	1	1	1	O95477.3				TRUE	DB Search	0 0 7 7 3 0 0	EEQGIGV
EERADLIAY	75.74	1078.53	9	66.7	9	0.7286	0.8611	0.1	1079.54	1079.53	1	55.419	55.5136			101000	12200000			1900000	3170000			22800	4870000				4810000			964000	869000			557000	1110000			534000	52900000			8520000	14300000			194000	20500000				20600000			4320000	8190000			2840000	5430000	16663	FL636_IPP80_PB_W632_1_odd.raw	13	0	0	1	1	0	0	1	1	0	0	1	2	0	0	0	1	0	0	1	2	0	0	1	1	P99999.2				TRUE	DB Search	5 3 0 1 1 3 3 3 3	EERADLIAY
EERDKRLAAKQSSG	53.36	1573.82	14	7.1	14	-0.2455	0.5863	0.3	525.613	525.614	3	20.8804	20.8979							3860	8220																							109000	127000																	3265	FL637_IPP80_PB_W632_2_odd_20171021131633.raw	2	0	0	0	0	0	0	1	1	0	0	0	0	0	0	0	0	0	0	0	0	0	0	0	0	Q8TD47.3;P62701.2				TRUE	DB Search	5 0 0 0 0 0 0 0 0 0 0 0 0 0	EERDKRLAAKQSSG
EEREGITVY	34.68	1094.52	9	44.4	9	1.8869	0.6826	2.9	548.271	548.271	2	47.0258	47.0258	292000																38500					40300			2900000																306000					314000			13475	FL636_IPP80_PB_W632_1_even_20171021101813.raw	9	1	1	0	0	1	1	0	0	1	1	0	0	1	0	0	0	1	0	0	0	0	1	0	0	Q9NRV9.1				TRUE	DB Search	0 0 0 0 0 6 26 65 5	EEREGITVY
EERFRVAIKDKQEGIE	31.81	1946.02	16	50	16	1.0337	0.0191	0.2	487.513	487.513	4	37.6731	37.688			74100	25000				70800			126000																792000	429000				713000			992000														9557	FL638_IPP80_PB_W632_3_odd.raw	6	0	0	1	1	0	0	1	1	0	0	1	1	0	0	0	0	0	0	0	0	0	0	0	0	P52435.1				TRUE	DB Search	5 0 0 0 0 0 0 2 0 0 7 7 14 14 61 5	EERFRVAIKDKQEGIE
EERLSRY	56.69	951.477	7	71.4	7	-2.2479	0.1731	0.2	476.746	476.746	2	27.9272	27.965			147000	166000			168000	241000					30900	39400	159000	167000											1150000	1190000			1580000	2160000					289000	389000	1340000	1600000									5784	FL636_IPP80_PB_W632_1_odd.raw	12	0	0	1	1	0	0	2	2	0	0	1	0	1	1	2	1	0	0	0	0	0	0	0	0	Q13838.1;O00148.2				TRUE	DB Search	5 3 3 2 1 1 5	EERLSRY
EERNSHHVY	52.71	1169.52	9	33.3	9	-2.7671	0.6036	0.6	390.848	390.848	3	21.4537	21.5039	11900								23800																412000								444000																4112	FL638_IPP80_PB_W632_3_even.raw	2	1	0	0	0	0	0	0	0	1	0	0	0	0	0	0	0	0	0	0	0	0	0	0	0	Q7RTS9.1				TRUE	DB Search	0 0 0 1 1 2 5 1 5	EERNSHHVY
EERTFHIFY	43.99	1240.59	9	44.4	9	-7.1487	0.7824	0.8	621.302	621.301	2	59.2335	59.2485			26600	133000			14900				56400	83300			35700	134000			46400	50100			17300	52200			124000	1390000			99500				290000	404000			153000	675000			290000	295000			111000	357000	18314	FL636_IPP80_PB_W632_1_odd_20171021082828.raw	20	0	0	1	3	0	0	1	1	0	0	2	2	0	0	1	2	0	0	2	2	0	0	1	2	P35579.4				TRUE	DB Search	0 0 0 0 1 8 37 8 5	EERTFHIFY
EERVINEEY	41.46	1179.54	9	77.8	9	5.7846	0.6788	4.4	590.78	590.984	2	43.9064	43.8865																	25000	18000																							293000	341000							12244	FL640_IPP80_PB_W632_5_even_20171022053043.raw	2	0	0	0	0	0	0	0	0	0	0	0	0	0	0	0	0	1	1	0	0	0	0	0	0	Q09028.3;Q16576.1				TRUE	DB Search	0 0 5 6 6 30 40 90 5	EERVINEEY
EESSINY	35.03	840.35	7	71.4	7	8.9902	0.7122	1.3	841.359	841.358	1	45.6281	45.6572							85700				48500	52500			43100								36900								467000				288000	298000			241000								225000		12849	FL637_IPP80_PB_W632_2_odd.raw	6	0	0	0	0	0	0	1	0	0	0	1	1	0	0	1	0	0	0	1	0	0	0	1	0	P0DJD1.1;Q99666.3;Q7Z3J3.3;P49792.2;O14715.2;A6NKT7.2;P0DJD0.1				TRUE	DB Search	1 1 14 14 4 8 5	EESSINY
EETIEKM(+15.99)QE	57.32	1151.5	9	100	9	1.8189	0.7317	0.4	576.758	576.759	2	26.7449	26.7457							64800				29300								176000												490000				244000								1280000						5391	FL637_IPP80_PB_W632_2_odd.raw	3	0	0	0	0	0	0	1	0	0	0	1	0	0	0	0	0	0	0	1	0	0	0	0	0	P61254.1		Oxidation (M)	M7:Oxidation (M):1000.00	TRUE	DB Search	5 5 45 45 46 20 8 8 5	EETIEKM(+15.99)QE
EEVDGKADGAEAKPAE	86.51	1614.74	16	87.5	16	3.0294	0.5754	3.2	808.379	808.377	2	27.1119	27.0953	118000		8250						180000		8750	44700	325000		11200		1340000	1310000	89600	268000	1480000	2130000	294000	351000	945000		97700						1540000		119000	424000	3100000		124000		12400000	12500000	1000000	2160000	14200000	16300000	2680000	3070000	5674	FL640_IPP80_PB_W632_5_even.raw	25	2	0	1	0	0	0	0	0	1	0	1	1	2	0	1	0	2	2	1	2	3	2	2	2	P35579.4				TRUE	DB Search	2 2 8 9 3 3 4 3 1 1 2 5 9 4 4 4	EEVDGKADGAEAKPAE
EEVDMIRL	50.32	1003.5	8	75	8	-3.9538	0.6237	-0.4	502.757	503.308	2	66.2517	66.3392	54700									71900															401000									512000															20855	FL638_IPP80_PB_W632_3_even_20171021195424.raw	2	1	0	0	0	0	0	0	0	0	1	0	0	0	0	0	0	0	0	0	0	0	0	0	0	Q96BY6.3				TRUE	DB Search	1 1 10 8 5 3 3 5	EEVDMIRL
EEVHDLERKY	55.24	1316.64	10	80	10	0.7468	0.1603	-0.2	439.886	439.887	3	33.2244	33.2417		45600												21500												433000												220000											8030	FL636_IPP80_PB_W632_1_even_20171021101813.raw	2	0	1	0	0	0	0	0	0	0	0	0	0	0	1	0	0	0	0	0	0	0	0	0	0	P55209.1;Q99733.1				TRUE	DB Search	0 0 27 60 31 16 11 2 4 5	EEVHDLERKY
EEYKKEQAINRAGIVQE	14.91	2004.03	17	35.3	17	0.1373	0.2134	-0.1	669.016	669.352	3	36.2215	36.2179						13500																								229000																			9150	FL637_IPP80_PB_W632_2_even_20171021150617.raw	1	0	0	0	0	0	1	0	0	0	0	0	0	0	0	0	0	0	0	0	0	0	0	0	0	Q8N5G0.3				TRUE	DB Search	5 5 0 0 0 0 0 0 0 0 0 0 0 14 47 9 5	EEYKKEQAINRAGIVQE
EFGRFASFEAQGAL	42.8	1528.73	14	21.4	14	2.7512	0.6772	-0.8	765.372	765.712	2	74.4105	74.4854																6930																								63800									24189	FL639_IPP80_PB_W632_4_odd_20171021225244.raw	1	0	0	0	0	0	0	0	0	0	0	0	0	0	0	0	1	0	0	0	0	0	0	0	0	P01903.1				TRUE	DB Search	0 0 0 0 0 0 0 0 0 46 36 0 0 5	EFGRFASFEAQGAL
EFGRFASFEAQGALA	65.11	1599.77	15	46.7	15	2.6905	0.6614	1.3	800.892	800.892	2	74.0413	74.0413																16400							7950																	118000							76600		24134	FL641_IPP80_PB_W632_6_odd_20171022082859.raw	3	0	0	0	0	0	0	0	0	0	0	0	0	0	0	0	1	0	0	0	0	0	0	1	1	P01903.1				TRUE	DB Search	0 0 0 0 0 0 8 8 21 53 53 71 87 0 0	EFGRFASFEAQGALA
EFGRFASFEAQGALAN	82.15	1713.81	16	62.5	16	3.8603	0.5872	0.9	857.914	857.914	2	70.3388	70.349															27700	33800			20900	14300			36900	64300															156000	229000			142000	104000			432000	341000	22441	FL639_IPP80_PB_W632_4_odd.raw	7	0	0	0	0	0	0	0	0	0	0	0	0	0	0	1	1	0	0	1	1	0	0	2	1	P01903.1				TRUE	DB Search	0 0 0 0 0 0 6 6 14 37 37 41 94 18 10 5	EFGRFASFEAQGALAN
EFIKITL	29.81	862.516	7	71.4	7	-12.6786	0.3016	1.2	432.266	432.266	2	63.8881	64.033					19900	29300																							96400	153000																			20156	FL637_IPP80_PB_W632_2_even_20171021150617.raw	2	0	0	0	0	1	1	0	0	0	0	0	0	0	0	0	0	0	0	0	0	0	0	0	0	Q96C45.2				TRUE	DB Search	5 5 0 0 19 21 5	EFIKITL
EFKESDAM(+15.99)F	34.64	1118.46	9	44.4	9	4.7415	0.6211	1.2	560.237	560.237	2	48.1989	47.9705																	190000																								639000								13877	FL640_IPP80_PB_W632_5_even.raw	1	0	0	0	0	0	0	0	0	0	0	0	0	0	0	0	0	1	0	0	0	0	0	0	0	O14964.1		Oxidation (M)	M8:Oxidation (M):1000.00	TRUE	DB Search	0 0 2 0 0 0 7 12 5	EFKESDAM(+15.99)F
EFLLLKGADINAPD	77.08	1514.8	14	42.9	14	1.7564	0.8707	1.2	758.407	758.407	2	79.3694	79.3988															17000	15200																							112000	121000									25840	FL639_IPP80_PB_W632_4_odd.raw	2	0	0	0	0	0	0	0	0	0	0	0	0	0	0	1	1	0	0	0	0	0	0	0	0	P58546.2				TRUE	DB Search	0 0 9 8 4 0 0 0 4 7 0 7 0 0	EFLLLKGADINAPD
EFM(+15.99)PWVS	32.99	910.389	7	28.6	7	3.7645	0.5917	-1.4	911.395	911.395	1	75.8281	75.8281							22600																								89700																		24912	FL637_IPP80_PB_W632_2_odd_20171021131633.raw	2	0	0	0	0	0	0	1	1	0	0	0	0	0	0	0	0	0	0	0	0	0	0	0	0	A5YKK6.2		Oxidation (M)	M3:Oxidation (M):1000.00	TRUE	DB Search	0 0 9 6 0 0 0	EFM(+15.99)PWVS
EFMANTESY	46.15	1090.43	9	77.8	9	0.3839	0.8351	-0.1	1091.43	1091.44	1	61.669	61.6864												28200								9600																135000								97800					19013	FL638_IPP80_PB_W632_3_odd_20171021180433.raw	2	0	0	0	0	0	0	0	0	0	0	0	1	0	0	0	0	0	0	0	1	0	0	0	0	Q9BRT9.1				TRUE	DB Search	4 4 31 9 0 0 10 14 5	EFMANTESY
EFMTPRKLSFDFQ	49.9	1644.8	13	53.8	13	-2.5627	0.5149	2.1	823.408	823.408	2	67.7012	67.7012																																																	21673	FL639_IPP80_PB_W632_4_even.raw	1	0	0	0	0	0	0	0	0	0	0	0	0	1	0	0	0	0	0	0	0	0	0	0	0	P23381.2				TRUE	DB Search	5 2 2 7 0 0 0 0 0 0 3 3 5	EFMTPRKLSFDFQ
EFPQFEPQRY	50.91	1339.62	10	80	10	2.2354	0.5047	-1.1	670.816	670.817	2	63.4633	63.4481							24600	28700			25600	40500																			131000	146000			103000	207000													19885	FL637_IPP80_PB_W632_2_odd.raw	5	0	0	0	1	0	0	1	1	0	0	1	1	0	0	0	0	0	0	0	0	0	0	0	0	O43734.3				TRUE	DB Search	0 0 22 22 12 12 2 2 2 2	EFPQFEPQRY
EFVSTVMEQLKK	66.23	1437.75	12	100	12	0.3321	0.6882	0.4	719.884	719.884	2	62.6914	62.6966															35000	53400			20200	14400			23200	40800															159000	322000			129000	133000			112000	326000	19493	FL639_IPP80_PB_W632_4_odd_20171021225244.raw	6	0	0	0	0	0	0	0	0	0	0	0	0	0	0	1	1	0	0	1	1	0	0	1	1	P11215.2				TRUE	DB Search	5 5 47 26 21 21 6 4 3 3 3 3	EFVSTVMEQLKK
EGAFENV	15.24	764.334	7	28.6	7	-3.6007	0.6471	1.2	765.342	765.342	1	45.6931	45.7823							21400																								152000																		12899	FL637_IPP80_PB_W632_2_odd.raw	2	0	0	0	0	0	0	1	0	0	0	1	0	0	0	0	0	0	0	0	0	0	0	0	0	Q5T4S7.1				TRUE	DB Search	0 0 0 37 9 0 0	EGAFENV
EGEEERLRL	44.68	1129.57	9	22.2	9	-1.047	0.0618	0.8	565.794	565.794	2	40.4544	40.4322							86900	90100																							548000	595000																	10777	FL637_IPP80_PB_W632_2_odd.raw	3	0	0	0	0	0	0	1	1	0	0	0	0	0	0	1	0	0	0	0	0	0	0	0	0	P02545.1				TRUE	DB Search	5 0 0 0 0 0 0 0 5	EGEEERLRL
EGEESRISL	62.92	1018.49	9	100	9	0.8517	0.6869	0.4	510.254	510.254	2	46.3326	46.2803	127000	97400			270000	267000																			804000	657000			1520000	1740000																			13197	FL637_IPP80_PB_W632_2_even.raw	5	1	1	0	0	1	1	0	0	0	0	0	0	0	0	0	0	1	0	0	0	0	0	0	0	P08670.4				TRUE	DB Search	5 34 34 99 20 2 9 30 5	EGEESRISL
EGELGEL	31.78	745.349	7	100	7	5.3953	0.7717	1.6	746.358	746.358	1	63.0513	62.9068	156000	201000			141000				155000				364000	744000			127000	241000			120000	143000			693000	984000			625000				735000				1650000	3270000			587000	1170000			614000	713000			19772	FL640_IPP80_PB_W632_5_even.raw	10	1	1	0	0	1	0	0	0	1	0	0	0	1	1	0	0	1	1	0	0	1	1	0	0	Q7Z3U7.3;Q8N511.1				TRUE	DB Search	4 4 24 45 28 28 5	EGELGEL
EGFASYVEY	44.34	1063.45	9	66.7	9	5.3463	0.8646	3.3	1064.46	1064.46	1	77.1823	77.2346									28400	32800							51000	90900			53400	58100											178000	244000							293000	502000			251000	323000			25271	FL641_IPP80_PB_W632_6_even.raw	6	0	0	0	0	0	0	0	0	1	1	0	0	0	0	0	0	1	1	0	0	1	1	0	0	P15144.4				TRUE	DB Search	0 0 34 25 16 13 0 8 5	EGFASYVEY
EGFHLRTSY	74.91	1108.53	9	88.9	9	-0.6744	0.5285	1.2	555.273	555.273	2	44.1672	44.1266			93800	107000			42000	55900			105000	109000			84600	127000			50900	33600			41200	68900			363000	622000			241000	639000			518000	501000			358000	665000			291000	209000			196000	354000	12099	FL639_IPP80_PB_W632_4_odd_20171021225244.raw	13	0	0	1	1	0	0	1	2	0	0	1	1	0	0	1	1	0	0	1	1	0	0	1	1	Q12830.3				TRUE	DB Search	5 17 17 38 17 1 3 3 5	EGFHLRTSY
EGFISRM(+15.99)QY	72.41	1145.52	9	100	9	1.0722	0.8727	0.4	573.766	573.767	2	46.0512	46.0365	243000	390000							343000	413000								917000			462000	575000			1200000	2050000							1710000	2280000								4420000			2220000	2660000			13079	FL636_IPP80_PB_W632_1_even_20171021101813.raw	7	1	1	0	0	0	0	0	0	1	1	0	0	0	0	0	0	0	1	0	0	1	1	0	0	P40121.2		Oxidation (M)	M7:Oxidation (M):1000.00	TRUE	DB Search	5 6 14 49 10 2 4 4 5	EGFISRM(+15.99)QY
EGFISRMQY	77.75	1129.52	9	88.9	9	-0.261	0.86	0.4	565.769	565.769	2	57.753	57.7261	236000	434000			81200				336000	672000			191000	471000							414000		12600		1350000	2990000			932000				2170000	3460000			1660000	3540000							4470000		95500		17733	FL636_IPP80_PB_W632_1_even_20171021101813.raw	10	1	1	0	0	1	0	0	0	1	1	0	0	1	1	0	0	0	0	0	0	2	0	1	0	P40121.2				TRUE	DB Search	5 12 14 57 10 1 4 5 5	EGFISRMQY
EGFKEAVQY	57.17	1069.51	9	55.6	9	2.3148	0.8606	-0.4	535.761	535.727	2	47.6667	47.7421			22900	35800				19800			22100	35200			30700	59800							9760	21700			148000	245000				150000			158000	226000			412000	298000							95600	185000	13540	FL639_IPP80_PB_W632_4_odd_20171021225244.raw	10	0	0	1	1	0	0	0	1	0	0	1	1	0	0	2	1	0	0	0	0	0	0	1	1	Q07889.1				TRUE	DB Search	5 0 0 0 0 7 20 19 5	EGFKEAVQY
EGFRWLS	40.34	893.439	7	85.7	7	-5.1886	0.5093	5.8	447.73	447.728	2	64.9701	64.9297			53800	106000				230000				23400			69100	135000											193000	460000				959000				163000			302000	574000									20392	FL636_IPP80_PB_W632_1_odd.raw	6	0	0	1	1	0	0	0	1	0	0	0	1	0	0	1	1	0	0	0	0	0	0	0	0	Q9NR31.1				TRUE	DB Search	5 9 5 0 9 7 5	EGFRWLS
EGFRWLSQY	68.77	1184.56	9	100	9	1.0534	0.6575	1.1	593.289	593.288	2	72.806	72.7787	350000	614000	14600		355000	595000	21300	21700	454000	548000	25500	43400	511000	1010000	23900	43700	313000	543000	46400	38300	251000	265000	30200	42400	1360000	2170000	112000		1050000	2030000	87100	105000	1710000	1880000	117000	192000	1900000	3860000	102000	174000	1150000	2020000	215000	195000	941000	1070000	128000	194000	23734	FL636_IPP80_PB_W632_1_even_20171021101813.raw	23	1	1	1	0	1	1	1	1	1	1	1	1	1	1	1	1	1	1	1	1	1	1	1	1	Q9NR31.1				TRUE	DB Search	5 8 9 2 19 22 82 77 5	EGFRWLSQY
EGFRWM(+15.99)AQY	48.25	1202.52	9	77.8	9	-0.3552	0.7207	-1.4	602.265	602.266	2	59.3755	59.4129			95600	191000			71400	145000			167000	279000			113000	254000			212000	256000			152000	348000			337000	1220000			194000	387000			481000	1020000			312000	873000			857000	735000			532000	858000	18377	FL640_IPP80_PB_W632_5_odd.raw	13	0	0	1	2	0	0	1	1	0	0	1	1	0	0	1	1	0	0	1	1	0	0	1	1	Q9Y6B6.1		Oxidation (M)	M6:Oxidation (M):1000.00	TRUE	DB Search	5 2 2 3 0 0 37 17 5	EGFRWM(+15.99)AQY
EGFRWMA	28.18	895.401	7	57.1	7	-5.1267	0.5197	-0.1	448.708	448.708	2	60.8557	60.8476															46000																								198000										18689	FL639_IPP80_PB_W632_4_odd.raw	1	0	0	0	0	0	0	0	0	0	0	0	0	0	0	1	0	0	0	0	0	0	0	0	0	Q9Y6B6.1				TRUE	DB Search	5 14 6 0 6 0 0	EGFRWMA
EGFRWMAQY	59.02	1186.52	9	88.9	9	-0.2813	0.7161	-0.4	594.269	594.269	2	68.8018	68.7375			301000	509000	434000	794000	548000	942000	352000	482000	616000	948000	462000	984000	652000	1320000	283000	512000	1220000	1200000	269000		879000	1530000			999000	1860000	1660000	2980000	3850000	3570000	1300000	1780000	2160000	7040000	1680000	7500000	5340000	10100000	908000	2010000	10100000	9280000	972000		6590000	6310000	22024	FL637_IPP80_PB_W632_2_even_20171021150617.raw	34	1	0	1	1	1	1	2	1	1	1	1	2	1	2	2	2	1	1	3	2	1	1	3	2	Q9Y6B6.1				TRUE	DB Search	3 3 3 0 9 9 48 57 5	EGFRWMAQY
EGGGLLK	44.93	672.381	7	57.1	7	5.697	0.4506	1.3	673.389	673.389	1	38.544	38.544							597000	512000																							4000000	3540000																	9891	FL639_IPP80_PB_W632_4_odd.raw	6	0	0	0	0	0	0	2	1	1	0	0	0	0	0	2	0	0	0	0	0	0	0	0	0	Q5THK1.1				TRUE	DB Search	0 0 0 4 9 2 2	EGGGLLK
EGGILYL	44.96	763.412	7	57.1	7	-12.7674	0.5462	0	764.419	764.419	1	69.2444	69.2158			327000	566000	20500		737000	1400000			60600	107000			137000	325000			44600				21700				1350000	2210000	120000		2720000	5280000			252000	477000			524000	1210000			232000				111000		22015	FL638_IPP80_PB_W632_3_odd_20171021180433.raw	12	0	0	1	1	1	0	1	1	0	0	1	1	0	0	1	1	0	0	1	1	0	0	1	0	Q99640.1				TRUE	DB Search	0 0 0 34 24 7 5	EGGILYL
EGGLVAV	24.65	643.354	7	57.1	7	-5.2844	0.4667	0.7	644.362	644.361	1	56.648	56.6145					610000	886000	1250000	2030000	187000		552000	825000			67600		335000	536000	1530000	1160000	251000		729000	1020000					2760000	4600000	5730000	8730000	975000		2520000	3660000			323000		1640000	2560000	6980000	5030000	1360000		3490000	4400000	16992	FL638_IPP80_PB_W632_3_odd_20171021180433.raw	15	0	0	0	0	1	1	1	1	1	0	1	1	0	0	1	0	1	1	1	1	1	0	1	1	A0A0H3M8W1|A0A0H3M8W1_MYCBP	BCG_0870			TRUE	DB Search	0 0 0 49 5 2 2	EGGLVAV
EGGVNSF	31.81	708.308	7	42.9	7	2.7421	0.5902	1.6	709.316	709.316	1	43.6348	43.6348																																																	11910	FL638_IPP80_PB_W632_3_odd.raw	1	0	0	0	0	0	0	0	0	0	0	1	0	0	0	0	0	0	0	0	0	0	0	0	0	P55197.2				TRUE	DB Search	0 0 0 43 0 10 5	EGGVNSF
EGGVVLREPQRIYE	52.93	1643.86	14	42.9	14	0.3549	0.1452	0.3	548.962	548.962	3	49.1627	49.1099							69200									101000															355000									631000									14225	FL637_IPP80_PB_W632_2_odd.raw	2	0	0	0	0	0	0	1	0	0	0	0	0	0	0	0	1	0	0	0	0	0	0	0	0	Q9H0U6.1				TRUE	DB Search	5 15 6 6 70 11 1 1 0 0 1 1 1 1	EGGVVLREPQRIYE
EGHARAEVY	52.32	1030.48	9	77.8	9	-0.5407	0.6584	1.4	516.25	516.226	2	25.7526	25.7372															13300	23500																							178000	206000									4846	FL639_IPP80_PB_W632_4_odd.raw	2	0	0	0	0	0	0	0	0	0	0	0	0	0	0	1	1	0	0	0	0	0	0	0	0	O00461.1				TRUE	DB Search	5 7 18 2 0 0 3 17 5	EGHARAEVY
EGHAYGVSY	43.69	981.419	9	66.7	9	2.5085	0.7943	1.8	491.718	491.227	2	41.5229	41.5309		72000			51900				78700				56500	121000			47400	83100								580000			378000				517000				829000	683000			302000	430000							11316	FL639_IPP80_PB_W632_4_even.raw	8	0	1	0	0	1	0	0	0	1	0	0	0	2	1	0	0	1	1	0	0	0	0	0	0	Q9H7D7.3				TRUE	DB Search	0 0 0 5 4 4 11 15 5	EGHAYGVSY
EGHGLDL	37.31	739.35	7	85.7	7	-2.4228	0.8849	2	740.359	740.359	1	42.6714	42.6714	489000	450000			1300000	1390000	359000						487000	628000				232000							2890000	2800000			7430000	7830000	1800000						2700000	3790000				1320000							11770	FL637_IPP80_PB_W632_2_even.raw	10	1	1	0	0	2	1	1	0	0	0	0	0	1	1	0	0	1	1	0	0	0	0	0	0	Q68CZ2.2				TRUE	DB Search	5 9 0 83 49 46 5	EGHGLDL
EGHGLDLTY	82.27	1003.46	9	88.9	9	-0.513	0.8974	2.6	1004.47	1004.47	1	54.5608	54.5828	76400		5180000	6570000	75600		4480000	6980000	125000	129000	7510000	10800000	114000		5530000	9570000	174000	274000	10900000	9980000	102000	106000	7800000	13200000	496000		21400000	30500000	429000		20300000	31700000	736000	744000	34700000	46700000	584000		23600000	41800000	902000	1370000	52600000	46300000	667000	590000	34600000	61200000	16240	FL639_IPP80_PB_W632_4_odd.raw	29	1	1	2	1	1	0	1	1	1	1	2	1	1	0	2	1	1	2	1	2	1	1	2	2	Q68CZ2.2				TRUE	DB Search	5 5 0 68 50 50 40 14 5	EGHGLDLTY
EGHLSTVEF	49.82	1017.48	9	66.7	9	-4.5213	0.7571	-0.3	509.745	509.746	2	53.1512	53.2071			238000																					503000			1060000																					2420000	15844	FL641_IPP80_PB_W632_6_odd_20171022082859.raw	2	0	0	1	0	0	0	0	0	0	0	0	0	0	0	0	0	0	0	0	0	0	0	0	1	Q9C0D5.3				TRUE	DB Search	0 0 0 27 18 18 38 47 5	EGHLSTVEF
EGHRKGHEF	59.91	1095.52	9	44.4	9	-2.2022	0.1671	-1.7	548.767	548.768	2	21.5853	21.5796																						71300																								639000			3594	FL641_IPP80_PB_W632_6_even_20171022101843.raw	3	1	0	0	0	0	0	0	0	0	0	0	0	0	0	0	0	0	0	0	0	0	2	0	0	O94885.3				TRUE	DB Search	5 5 1 1 1 1 0 13 5	EGHRKGHEF
EGIFSRVVQY	56.46	1196.62	10	60	10	-2.9985	0.7637	0.3	599.317	599.317	2	68.0531	68.0356			10800								2000				12100	24200											96000								26100				92400	299000									21632	FL636_IPP80_PB_W632_1_odd.raw	5	0	0	1	0	0	0	0	0	0	0	1	0	0	0	1	2	0	0	0	0	0	0	0	0	Q9BYC9.1				TRUE	DB Search	0 0 6 34 0 0 8 16 19 5	EGIFSRVVQY
EGIGAAKVTF	82.07	991.534	10	100	10	-4.0119	0.8123	0.8	496.775	496.775	2	54.7904	54.6517			980000	1290000			939000	1400000			1390000	1740000			1060000	2070000			1680000	1470000			1320000	2500000			4710000	6270000			4430000	6810000			7050000	7870000			9290000	9600000			7900000	7190000			6050000	12300000	16408	FL637_IPP80_PB_W632_2_odd.raw	13	0	0	1	1	0	0	1	1	0	0	1	1	0	0	2	1	0	0	1	1	0	0	1	1	Q9P1Z0.3				TRUE	DB Search	5 7 8 19 19 16 3 3 27 5	EGIGAAKVTF
EGIGDEDL	36.86	846.361	8	100	8	8.7548	0.5157	3.2	847.371	847.37	1	59.8214	59.7992	47800												104000	171000			35800								268000												561000	933000			224000								18539	FL639_IPP80_PB_W632_4_even.raw	5	1	0	0	0	0	0	0	0	0	0	0	0	1	1	0	0	1	1	0	0	0	0	0	0	Q15036.1				TRUE	DB Search	4 4 13 2 2 10 11 5	EGIGDEDL
EGIGKSLKY	74.71	993.549	9	100	9	-1.0431	0.7256	0.6	497.782	497.782	2	35.9697	36.0075	162000	137000			129000	183000			173000	156000			129000	191000			164000	271000			92700	166000			1730000	1260000			1080000	1640000			1290000	1230000			1360000	1640000			1310000	1630000			767000	1380000			9066	FL637_IPP80_PB_W632_2_even_20171021150617.raw	13	2	1	0	0	1	1	0	0	1	1	0	0	1	1	0	0	1	1	0	0	1	1	0	0	Q03001.4				TRUE	DB Search	5 16 16 7 7 2 5 22 5	EGIGKSLKY
EGIGLRESF	44.9	1006.51	9	77.8	9	-6.4262	0.8002	0.1	504.262	504.262	2	56.9019	56.8915															23200																								190000										17148	FL639_IPP80_PB_W632_4_odd.raw	1	0	0	0	0	0	0	0	0	0	0	0	0	0	0	1	0	0	0	0	0	0	0	0	0	P59923.1				TRUE	DB Search	5 6 15 12 12 0 0 4 5	EGIGLRESF
EGIHTGQFVY	60.88	1149.55	10	60	10	0.5247	0.7338	0.1	575.78	575.78	2	55.6372	55.6775	1180000	2390000	346000	522000	245000	354000	103000	138000	333000	392000		169000	730000	1510000		589000	145000	210000			112000	118000			5900000	12000000	1620000	2570000	1550000	1970000	523000	793000	1900000	2170000		885000	3250000	7800000		2980000	847000	1200000			717000	1500000			16728	FL636_IPP80_PB_W632_1_odd.raw	20	1	1	1	1	1	1	1	1	1	1	0	1	1	1	0	2	1	1	0	0	1	2	0	0	P62917.2				TRUE	DB Search	1 0 0 0 5 3 3 51 20 5	EGIHTGQFVY
EGILEDLQ	54.73	915.455	8	87.5	8	8.7446	0.631	1	916.463	916.462	1	78.727	78.65			40400	27600			69000	66200			22300	20600			44200	56600								9050			225000	189000			366000	355000			118000	125000			235000	301000								77200	25741	FL638_IPP80_PB_W632_3_odd_20171021180433.raw	9	0	0	1	1	0	0	1	1	0	0	1	1	0	0	1	1	0	0	0	0	0	0	0	1	Q9NUQ9.1				TRUE	DB Search	5 15 46 12 0 9 25 5	EGILEDLQ
EGIMPRHRF	50.15	1141.58	9	55.6	9	-1.7332	0.0355	-0.9	381.534	381.534	3	32.1026	32.1017			47000								24700	41400			72400	160000											336000								175000	250000			443000	1120000									7375	FL639_IPP80_PB_W632_4_odd.raw	6	0	0	1	0	0	0	0	0	0	0	1	1	0	0	1	2	0	0	0	0	0	0	0	0	Q15428.2				TRUE	DB Search	5 19 19 82 0 0 1 1 5	EGIMPRHRF
EGINISGNFY	71.47	1112.51	10	80	10	8.4735	0.8041	-0.1	1113.52	1113.52	1	79.8164	79.7775	314000	274000	14900		44900					64300			195000	263000				43300			41100	38600			1730000	1430000	96500		364000					364000			1240000	1240000				292000			290000	303000			26525	FL636_IPP80_PB_W632_1_even_20171021101813.raw	12	1	1	1	0	1	1	0	0	0	1	0	0	1	1	0	0	1	1	0	0	1	1	0	0	P40429.2				TRUE	DB Search	0 0 31 50 22 8 7 6 5 5	EGINISGNFY
EGIRWTPIEY	51.21	1262.63	10	60	10	-1.0239	0.7791	0.8	632.322	632.323	2	72.8457	72.7888			61300	37300							267000	58200			130000	169000			229000	161000			130000	181000			240000	165000							1030000	225000			534000	473000			992000	1210000			778000	1010000	23633	FL641_IPP80_PB_W632_6_odd_20171022082859.raw	19	0	0	1	1	0	0	0	0	0	0	2	2	0	0	2	1	0	0	2	3	0	0	3	2	Q12965.2				TRUE	DB Search	5 2 0 0 0 0 30 30 59 5	EGIRWTPIEY
EGIRWTPIQY	80.53	1261.65	10	70	10	0.8544	0.7454	0.9	631.831	631.83	2	69.9089	70.005			76900	106000				33300			40200	110000			120000	275000			75600	71900			69700	140000			298000	424000				109000			162000	310000			448000	1020000			308000	361000			329000	565000	22582	FL640_IPP80_PB_W632_5_odd.raw	11	0	0	1	1	0	0	0	1	0	0	1	1	0	0	1	1	0	0	1	1	0	0	1	1	O00160.3				TRUE	DB Search	5 0 0 0 3 3 17 17 18 5	EGIRWTPIQY
EGISKSY	31.34	782.381	7	100	7	-3.266	0.9153	-0.5	392.198	392.198	2	30.2692	30.2816	69100			53800	54700	180000	58700	75200								61900									893000			418000	895000	1650000	397000	505000								458000									6839	FL636_IPP80_PB_W632_1_odd_20171021082828.raw	8	1	0	0	1	1	1	1	1	0	0	0	0	1	0	0	1	0	0	0	0	0	0	0	0	Q15437.2;Q15436.2				TRUE	DB Search	4 3 3 25 17 17 5	EGISKSY
EGISKSYVF	84.03	1028.52	9	100	9	-2.1817	0.8248	0.6	515.266	515.266	2	54.8287	54.704	3480000	4940000	365000	489000	2070000	3300000	281000	413000	3440000	4470000	553000	784000	3600000	7540000	392000	791000	2870000	4780000	459000	405000	2390000	2610000	453000	811000	15800000	21300000	1470000	2130000	9250000	15300000	1160000	1890000	15500000	18600000	2180000	3340000	15000000	33600000	1680000	3390000	11700000	20100000	2230000	1880000	9780000	11500000	1900000	3680000	16534	FL636_IPP80_PB_W632_1_even_20171021101813.raw	24	1	1	1	1	1	1	1	1	1	1	1	1	1	1	1	1	1	1	1	1	1	1	1	1	Q15437.2;Q15436.2				TRUE	DB Search	5 6 6 9 2 4 5 19 5	EGISKSYVF
EGITWQSVEY	43.41	1210.55	10	60	10	8.1601	0.5612	1.9	1211.56	1211.62	1	79.8451	79.7817			34200				111000	115000			95900	100000			47800	61100			123000	82300			77400	90100			212000				558000	759000			498000	686000			209000	828000			1310000	613000			836000	666000	26019	FL641_IPP80_PB_W632_6_odd.raw	14	0	0	1	0	0	0	1	1	0	0	1	1	0	0	1	2	0	0	2	1	0	0	2	1	B0I1T2.2				TRUE	DB Search	5 11 20 29 11 0 0 0 0 5	EGITWQSVEY
EGIWPRQS	70.58	971.482	8	62.5	8	1.3135	0.8703	0.1	486.748	486.748	2	46.855	46.8699																106000																								564000									13191	FL639_IPP80_PB_W632_4_odd_20171021225244.raw	1	0	0	0	0	0	0	0	0	0	0	0	0	0	0	0	1	0	0	0	0	0	0	0	0	Q8WU67.2				TRUE	DB Search	4 4 5 55 2 0 0 0	EGIWPRQS
EGIWPRQSTY	71.35	1235.59	10	70	10	1.2828	0.8151	-0.6	618.804	618.804	2	54.9115	55.0423	205000	496000			223000	364000							342000	684000											627000	2010000			928000	1230000							1270000	2710000											16659	FL637_IPP80_PB_W632_2_even.raw	6	1	1	0	0	1	1	0	0	0	0	0	0	1	1	0	0	0	0	0	0	0	0	0	0	Q8WU67.2				TRUE	DB Search	2 2 7 61 5 0 1 1 3 5	EGIWPRQSTY
EGKAEFAEY	52.57	1042.46	9	77.8	9	-1.2495	0.7615	0.5	522.238	522.238	2	43.7709	43.7899		200000									50200	60600	620000	1070000	90500	133000		1370000		90400	787000	943000				1530000									276000	456000	3130000	5750000	525000	743000		6250000		574000	3570000	5050000			12123	FL641_IPP80_PB_W632_6_even_20171022101843.raw	11	0	1	0	0	0	0	0	0	0	0	1	1	1	1	1	1	0	1	0	1	1	1	0	0	Q9NWQ8.2				TRUE	DB Search	3 1 0 3 10 15 23 37 5	EGKAEFAEY
EGKGTYVYY	44.07	1078.5	9	44.4	9	0.2685	0.7146	0.5	540.256	540.256	2	45.7747	45.8172			180000	225000			95500	116000			127000	176000			207000	365000			69800	68300			48800				751000	1150000			440000	634000			619000	840000			954000	1570000			403000	317000			281000		12708	FL638_IPP80_PB_W632_3_odd_20171021180433.raw	11	0	0	1	1	0	0	1	1	0	0	1	1	0	0	1	1	0	0	1	1	0	0	1	0	Q9UKV5.2				TRUE	DB Search	0 0 0 0 0 3 17 33 5	EGKGTYVYY
EGKHGSVRY	77.04	1031.51	9	66.7	9	-6.1013	0.6993	0.6	516.765	516.766	2	21.7018	21.7427	369000	384000	384000	160000	828000	948000	814000	1010000	516000	1170000	851000	670000	401000	748000	151000	532000	678000	982000	639000	389000	928000	1690000	582000	766000	4340000	7230000	8190000	2440000	8520000	19000000	14200000	14600000	5540000	16700000	20300000	9150000	7810000	7910000	3220000	7520000	9770000	13800000	9900000	5620000	11500000	24400000	12200000	16500000	3561	FL637_IPP80_PB_W632_2_even_20171021150617.raw	48	3	2	2	1	2	2	2	2	2	2	2	2	2	2	1	2	2	2	2	2	2	2	2	3	Q8TBH0.2				TRUE	DB Search	5 6 6 43 4 1 1 1 5	EGKHGSVRY
EGKITGEAF	57.42	950.471	9	77.8	9	-0.9447	0.8972	-0.5	476.243	476.243	2	43.0027	43.0079	58600									59500			122000	165000			64500	106000			55200	73800			355000									383000			701000	1030000			382000	636000			387000	481000			11832	FL639_IPP80_PB_W632_4_even_20171022004229.raw	8	1	0	0	0	0	0	0	0	0	1	0	0	1	1	0	0	1	1	0	0	1	1	0	0	P52597.3				TRUE	DB Search	1 1 5 5 8 3 3 27 5	EGKITGEAF
EGKKTSARLF	34.3	1135.63	10	30	10	0.7935	0.0099	7.9	568.829	568.733	2	33.0258	33.085												25500																								191000													7705	FL638_IPP80_PB_W632_3_odd_20171021180433.raw	1	0	0	0	0	0	0	0	0	0	0	0	1	0	0	0	0	0	0	0	0	0	0	0	0	Q8WZ42.4				TRUE	DB Search	0 0 1 1 2 3 0 0 0 5	EGKKTSARLF
EGKKYIVAY	80.32	1069.58	9	100	9	-0.7964	0.7445	-0.3	535.798	535.798	2	38.6597	38.6289		2400000	3560000	4380000			3030000	3330000	1670000		3670000	4270000			2830000	4290000			3900000	2780000			1790000	3100000		21400000	21900000	29700000			17900000	20300000	11200000		22900000	25000000			15400000	28000000			21500000	14900000			10900000	17800000	10150	FL636_IPP80_PB_W632_1_even_20171021101813.raw	14	0	1	1	1	0	0	1	1	1	0	1	1	0	0	1	1	0	0	1	1	0	0	1	1	Q96PZ0.2				TRUE	DB Search	5 2 2 2 7 13 36 85 5	EGKKYIVAY
EGKLISVEY	70.6	1036.54	9	66.7	9	-0.8843	0.8345	-0.3	1037.55	1037.55	1	54.9356	54.9924	203000	405000	9160000	11200000	409000	600000	11600000	16400000	471000		16600000	24600000	344000	592000	10800000	19700000	323000		16300000	13900000		293000	12300000	21000000	2200000	2900000	41300000	52300000	2300000	3380000	58900000	81700000	3170000		83900000	110000000	1780000	3030000	49200000	86000000	1610000		74000000	62800000		1800000	60500000	97500000	16544	FL637_IPP80_PB_W632_2_odd.raw	42	1	1	2	3	1	1	2	2	1	0	4	4	1	1	3	3	1	0	3	2	0	1	2	3	Q8IVG5.2				TRUE	DB Search	1 1 1 29 36 10 9 5 5	EGKLISVEY
EGKREQKSY	56.74	1123.56	9	55.6	9	-5.5899	0.4252	1.1	562.789	562.789	2	20.4446	20.4554							17000	55900				58200			27600	67400			72900	46000			22600	55300							269000	681000				677000			457000	701000			1010000	640000			409000	845000	3025	FL639_IPP80_PB_W632_4_odd_20171021225244.raw	16	0	0	0	1	0	0	1	2	0	0	0	2	0	0	1	2	0	0	2	2	0	0	1	2	Q8NEB9.1				TRUE	DB Search	5 0 0 0 0 2 5 15 5	EGKREQKSY
EGKSRHVDF	74.97	1073.53	9	100	9	-2.1696	0.2463	0.4	537.77	537.77	2	25.7687	25.8065				83500			34500	52400							70400	125000			18500	42300				59200				797000			301000	536000							668000	1090000			254000	428000				653000	5052	FL637_IPP80_PB_W632_2_odd_20171021131633.raw	13	0	0	0	2	0	0	1	2	0	0	0	0	0	0	1	2	0	0	1	2	0	0	0	2	Q9BSF8.2;Q7Z5Y7.1				TRUE	DB Search	5 3 3 3 2 3 7 23 5	EGKSRHVDF
EGKTRM(+15.99)AM(+15.99)Y	55.39	1117.49	9	44.4	9	-3.6842	0.4147	0.6	559.752	559.753	2	21.7854	21.775	109000	110000				59500			122000	250000			108000	170000			192000	558000			210000	576000			489000	681000				339000			1130000	879000			853000	808000			2130000	2400000			2400000	3080000			3663	FL641_IPP80_PB_W632_6_even.raw	12	1	1	0	0	0	1	0	0	1	1	0	0	1	1	0	0	1	2	0	0	1	1	0	0	O94804.1		Oxidation (M); Oxidation (M)	M6:Oxidation (M):1000.00;M8:Oxidation (M):1000.00	TRUE	DB Search	1 1 10 4 1 1 1 6 5	EGKTRM(+15.99)AM(+15.99)Y
EGKTRM(+15.99)AMY	52.41	1101.49	9	66.7	9	-0.8639	0.487	0	551.755	551.755	2	26.3916	26.4345													70600	66200																							437000	467000											5386	FL639_IPP80_PB_W632_4_even.raw	2	0	0	0	0	0	0	0	0	0	0	0	0	1	1	0	0	0	0	0	0	0	0	0	0	O94804.1		Oxidation (M)	M6:Oxidation (M):18.53	TRUE	DB Search	5 2 2 7 0 0 0 17 5	EGKTRM(+15.99)AMY
EGKTRMAM(+15.99)Y	63.65	1101.49	9	88.9	9	-0.3765	0.4667	1.6	551.755	551.755	2	27.5457	27.5886		17900			39800					38800			163000	172000												206000			327000					296000			1040000	1180000											5764	FL639_IPP80_PB_W632_4_even_20171022004229.raw	6	0	1	0	0	1	1	0	0	0	1	0	0	1	1	0	0	0	0	0	0	0	0	0	0	O94804.1		Oxidation (M)	M8:Oxidation (M):43.88	TRUE	DB Search	5 12 12 7 0 3 3 13 5	EGKTRMAM(+15.99)Y
EGLFSSRTF	86.08	1042.51	9	100	9	-4.4514	0.7475	1	522.262	522.261	2	61.018	61.0188	215000	397000	148000	213000	220000	333000			268000	287000		71600	428000	864000		170000	169000	257000		54000	158000	159000		37200	1100000	2110000	631000	1010000	993000	1700000			1220000	1340000		337000	1830000	3940000		707000	711000	1250000		256000	761000	771000		271000	18952	FL637_IPP80_PB_W632_2_even_20171021150617.raw	18	1	1	1	1	1	1	0	0	1	1	0	1	1	1	0	1	1	1	0	1	1	1	0	1	O15127.2				FALSE	Deep Novo	5 5 5 70 20 2 2 2 3	EGLFSSRTF
EGLGISI	20.72	687.38	7	71.4	7	-0.7239	0.6952	2.5	688.389	688.389	1	75.9415	75.931													45700								28200																191000								145000				24894	FL639_IPP80_PB_W632_4_even.raw	2	0	0	0	0	0	0	0	0	0	0	0	0	1	0	0	0	0	0	0	0	1	0	0	0	Q9HD26.1;Q96SB3.2				TRUE	DB Search	0 0 34 60 40 5 5	EGLGISI
EGLNTRKAF	84.47	1034.55	9	100	9	-1.5525	0.4971	0.8	518.283	518.283	2	32.405	32.4176	49400	80100			103000		22200	26400	100000	127000			130000	252000	18900		179000	229000			147000	205000			523000	902000			1030000		194000	249000	863000	1200000			1280000	2320000	176000		1470000	1870000			1380000	1650000			7753	FL637_IPP80_PB_W632_2_even.raw	20	1	1	0	0	1	0	1	1	2	2	0	0	1	1	1	0	1	2	0	0	3	2	0	0	Q9Y487.2;Q9Y6W5.3				FALSE	Deep Novo	5 19 19 14 5 2 2 6 5	EGLNTRKAF
EGLYLFENGQRVSF	66.75	1657.81	14	57.1	14	-0.0181	0.8132	2.1	829.914	829.914	2	80.6007	80.6007																																																	26816	FL639_IPP80_PB_W632_4_even_20171022004229.raw	1	0	0	0	0	0	0	0	0	0	0	0	0	0	1	0	0	0	0	0	0	0	0	0	0	Q9Y240.1				TRUE	DB Search	0 0 11 34 69 47 25 12 0 0 0 0 4 4	EGLYLFENGQRVSF
EGM(+15.99)QIPSTQF	40.88	1152.51	10	10	10	5.0023	0.8103	1.5	1153.52	1153.52	1	62.6756	62.6756																																																	19559	FL641_IPP80_PB_W632_6_even_20171022101843.raw	1	0	0	0	0	0	0	0	0	0	0	0	0	0	0	0	0	0	0	0	0	0	1	0	0	P35222.1		Oxidation (M)	M3:Oxidation (M):1000.00	TRUE	DB Search	0 0 0 28 0 0 0 0 0 0	EGM(+15.99)QIPSTQF
EGMQIPSTQF	76.3	1136.52	10	40	10	6.0508	0.8652	-2.2	1137.52	1137.52	1	75.6036	75.6036																																																	24742	FL637_IPP80_PB_W632_2_even.raw	1	0	0	0	0	1	0	0	0	0	0	0	0	0	0	0	0	0	0	0	0	0	0	0	0	P35222.1				TRUE	DB Search	0 0 16 16 19 0 0 18 0 0	EGMQIPSTQF
EGNAIFTFPNTPVK	69.02	1533.78	14	35.7	14	-1.2613	0.7419	1.8	767.9	767.899	2	72.3572	72.3746															17900	37600								36400															114000	189000								218000	23352	FL639_IPP80_PB_W632_4_odd_20171021225244.raw	3	0	0	0	0	0	0	0	0	0	0	0	0	0	0	1	1	0	0	0	0	0	0	0	1	Q9Y6N5.1				TRUE	DB Search	0 0 0 10 24 28 19 19 0 0 1 0 0 1	EGNAIFTFPNTPVK
EGNINQKM(+15.99)ISY	38.66	1311.61	11	36.4	11	1.7967	0.7167	0.6	656.814	656.814	2	40.2683	40.297			13800												16400												106000												81700										10625	FL636_IPP80_PB_W632_1_odd.raw	2	0	0	1	0	0	0	0	0	0	0	0	0	0	0	1	0	0	0	0	0	0	0	0	0	O75290.3		Oxidation (M)	M8:Oxidation (M):1000.00	TRUE	DB Search	0 0 0 0 0 0 0 25 32 49 5	EGNINQKM(+15.99)ISY
EGNINQKMISY	75.84	1295.62	11	81.8	11	2.4007	0.7947	0	648.816	648.817	2	49.9427	49.865			76300	75500			54100				56400	81700			104000	167000							24100	38400			390000	422000			292000				333000	538000			519000	1100000							265000	444000	14318	FL638_IPP80_PB_W632_3_odd_20171021180433.raw	9	0	0	1	1	0	0	1	0	0	0	1	1	0	0	1	1	0	0	0	0	0	0	1	1	O75290.3				TRUE	DB Search	0 0 5 11 9 9 8 8 52 58 5	EGNINQKMISY
EGNLREVTY	66.38	1079.52	9	77.8	9	0.8962	0.7098	-0.1	540.77	540.771	2	42.1204	42.0886	814000	1020000			614000	662000			715000	855000			649000	1090000			595000	789000							4070000	4880000			2100000	2410000			2180000	2540000			3240000	5330000			1870000	2150000							11537	FL639_IPP80_PB_W632_4_even.raw	12	1	1	0	0	1	1	0	0	1	1	0	0	1	1	0	0	1	1	0	0	1	1	0	0	Q9HAW0.1				TRUE	DB Search	5 18 3 1 1 8 36 68 5	EGNLREVTY
EGNQFTGMAY	41.42	1116.45	10	40	10	4.9428	0.7493	1.1	1117.46	1117.47	1	65.2694	65.2937											29900	60700																							170000	307000													20460	FL638_IPP80_PB_W632_3_odd.raw	2	0	0	0	0	0	0	0	0	0	0	1	1	0	0	0	0	0	0	0	0	0	0	0	0	Q8TDJ6.2				TRUE	DB Search	0 0 18 35 19 0 0 13 0 0	EGNQFTGMAY
EGNRISGATF	68.05	1050.51	10	80	10	-1.0886	0.7538	1.6	526.263	526.262	2	42.6533	42.6973		352000												246000								14000				2570000												1540000								224000			11748	FL636_IPP80_PB_W632_1_even_20171021101813.raw	3	0	1	0	0	0	0	0	0	0	0	0	0	0	1	0	0	0	0	0	0	0	1	0	0	P28074.3				TRUE	DB Search	2 2 0 0 8 8 10 20 61 5	EGNRISGATF
EGNSKSLQVF	57.09	1107.56	10	60	10	-5.5617	0.7921	-0.2	554.785	554.785	2	49.3943	49.41			186000				124000	185000			228000				307000				122000				75100	99900			812000				638000	729000			828000				1340000				643000				570000	712000	14408	FL637_IPP80_PB_W632_2_odd_20171021131633.raw	10	0	0	1	1	0	0	1	1	0	0	1	1	0	0	1	0	0	0	1	0	0	0	1	1	Q8IXQ6.2				TRUE	DB Search	0 0 3 3 0 0 5 16 43 5	EGNSKSLQVF
EGPEGLKLI	35.16	954.539	9	44.4	9	-14.5299	0.2335	0.3	478.277	477.767	2	54.9141	54.9118			630000					351000			419000	526000				415000				282000			127000				2770000					2880000			2270000	2860000				2080000				1530000			1010000		16394	FL639_IPP80_PB_W632_4_odd_20171021225244.raw	7	0	0	1	0	0	0	0	1	0	0	1	1	0	0	0	1	0	0	0	1	0	0	1	0	Q8N335.1				TRUE	DB Search	0 0 1 1 1 3 4 21 5	EGPEGLKLI
EGPGHHHKPGLGEGTP	43.81	1605.76	16	43.8	16	2.1127	0.2454	0.6	536.263	536.263	3	25.1918	25.2117			73000	70000			44000	55100				47400								31600			22900	49000			611000	587000			397000	413000				362000								225000			190000	394000	4791	FL637_IPP80_PB_W632_2_odd.raw	8	0	0	1	1	0	0	1	1	0	0	0	1	0	0	0	0	0	0	0	1	0	0	1	1	P06702.1				TRUE	DB Search	0 0 0 0 0 4 6 9 0 0 0 0 9 9 28 5	EGPGHHHKPGLGEGTP
EGRASGTVY	65.69	938.446	9	22.2	9	0.0866	0.8198	1.4	939.454	939.453	1	29.0373	29.0569	1470000	2230000	910000	965000	3350000	4510000	1620000	2040000	3380000	3200000	1840000	1990000	2610000	3590000	1050000	1450000	3060000	3510000	1770000	1050000	2770000	4460000	1230000	1680000	10900000	16800000	6410000	6860000	22900000	28500000	11100000	14100000	21300000	23400000	12600000	15100000	20700000	25900000	7440000	10400000	21900000	24900000	13200000	7540000	19100000	36700000	8600000	12200000	6480	FL641_IPP80_PB_W632_6_even.raw	35	1	1	1	1	2	1	2	1	1	1	1	2	2	1	1	1	2	2	2	1	2	2	2	2	O95470.3				TRUE	DB Search	5 1 0 1 1 0 0 1 3	EGRASGTVY
EGRDLTL	45.65	802.418	7	85.7	7	-2.5452	0.7218	-0.7	402.216	402.216	2	43.1798	43.1798	40400		37700	41800	42100		56700	59900					43800		31500	43300									337000		207000	250000	308000		309000	316000					270000		366000	255000									11900	FL639_IPP80_PB_W632_4_even_20171022004229.raw	12	1	0	2	1	1	0	1	1	0	0	0	0	1	1	2	1	0	0	0	0	0	0	0	0	P43308.1				TRUE	DB Search	5 4 0 7 59 59 5	EGRDLTL
EGRDLTLQY	57.52	1093.54	9	55.6	9	0.8669	0.7773	-0.4	547.777	547.777	2	52.9998	52.9104			1510000	3170000			530000	1240000			1440000	1890000			1090000	3620000			1240000	1220000			679000	1930000			6790000	15800000			2600000	6340000			5630000	9780000			6890000	17900000			4620000	9470000			3840000	9790000	15795	FL636_IPP80_PB_W632_1_odd_20171021082828.raw	13	0	0	1	1	0	0	1	1	0	0	1	1	0	0	1	1	0	0	1	2	0	0	1	1	P43308.1				TRUE	DB Search	1 1 0 1 5 9 72 61 5	EGRDLTLQY
EGRHGSVRY	80.01	1059.52	9	66.7	9	-4.3659	0.7098	0.9	354.181	354.181	3	21.8826	21.8674	394000	906000	115000	254000	601000	1490000	314000	343000	776000	1290000	263000	297000	424000	712000	67000	171000	457000	797000	255000	169000	705000	2380000	259000	372000	4360000	9140000	2200000	3500000	6940000	16000000	4590000	4720000	9340000	19000000	3860000	4040000	5390000	7290000	1120000	2810000	6290000	11200000	3260000	2680000	8510000	25400000	4340000	4950000	3675	FL637_IPP80_PB_W632_2_even.raw	48	1	2	2	2	2	2	2	2	2	4	2	2	2	3	1	2	2	2	1	2	2	2	2	2	Q96B67.1				TRUE	DB Search	5 0 0 13 16 11 9 1 5	EGRHGSVRY
EGRISVVDY	66.43	1036.52	9	44.4	9	0.0331	0.7386	0.5	519.267	519.267	2	50.8116	50.8448				502000			166000	247000			341000	504000			250000	414000			191000	161000			146000	256000				2540000			764000	1370000			1650000	2690000			1260000	1940000			995000	930000			723000	1500000	14976	FL636_IPP80_PB_W632_1_odd_20171021082828.raw	12	0	0	0	1	0	0	1	1	0	0	1	1	0	0	1	1	0	0	2	1	0	0	1	1	Q5SWA1.1				TRUE	DB Search	0 0 0 1 1 10 69 90 5	EGRISVVDY
EGRKLWRVY	63.26	1205.67	9	77.8	9	-4.4589	0.8551	-0.6	402.896	402.896	3	38.2782	38.2782	81900												110000												865000												1180000												9992	FL639_IPP80_PB_W632_4_even_20171022004229.raw	3	1	0	0	0	0	0	0	0	0	0	0	0	1	1	0	0	0	0	0	0	0	0	0	0	Q9H6W3.2				TRUE	DB Search	5 1 1 3 17 28 2 36 5	EGRKLWRVY
EGRLFPIGY	70.53	1050.55	9	66.7	9	-2.6884	0.6265	-0.5	526.282	526.282	2	71.1812	71.2457			373000	497000			301000	422000			295000	440000			318000	498000			322000	165000			334000	221000			1240000	2100000			982000	1670000			980000	1580000			1100000	1920000			869000	684000			1200000	864000	23017	FL641_IPP80_PB_W632_6_odd_20171022082859.raw	13	0	0	1	1	0	0	1	1	0	0	1	1	0	0	1	1	0	0	1	1	0	0	2	1	Q9UMN6.1				TRUE	DB Search	0 0 0 4 5 73 73 56 5	EGRLFPIGY
EGRLFQVE	36.53	976.498	8	75	8	-2.8342	0.7178	0.6	489.257	489.256	2	51.3044	51.3193																79400																								453000									14961	FL639_IPP80_PB_W632_4_odd_20171021225244.raw	2	0	0	0	1	0	0	0	0	0	0	0	0	0	0	0	1	0	0	0	0	0	0	0	0	P28066.3				TRUE	DB Search	5 0 0 4 4 20 18 5	EGRLFQVE
EGRLFQVEY	56.18	1139.56	9	66.7	9	-3.8445	0.7438	-0.1	570.788	570.788	2	62.6631	62.5785	6200000	10500000	701000	1030000	7760000	12700000	1240000	1790000	8360000	10200000	1130000	1570000	8400000	16800000	749000	1380000	10400000	17800000	1380000	1390000	7320000	8030000	599000	1170000	22900000	35200000	2950000	4600000	27400000	48400000	9420000	7080000	29900000	35700000	4310000	6840000	33600000	59900000	3390000	5570000	38600000	147000000	5680000	6030000	27400000	32000000	2660000	4840000	19639	FL636_IPP80_PB_W632_1_odd_20171021082828.raw	28	1	1	1	1	1	1	3	1	1	1	1	1	1	1	1	1	1	2	1	1	2	1	1	1	P28066.3				TRUE	DB Search	1 1 1 2 2 12 80 72 5	EGRLFQVEY
EGRLYQV	36	863.45	7	57.1	7	-2.4903	0.8623	-0.6	432.732	432.732	2	40.8695	40.9375	56300	63800			249000	222000																			433000	597000			1830000	1380000																			11043	FL636_IPP80_PB_W632_1_even_20171021101813.raw	7	1	1	0	0	1	1	0	0	0	0	0	0	1	1	0	0	0	1	0	0	0	0	0	0	P25789.1;P60900.1				TRUE	DB Search	0 0 0 17 19 61 5	EGRLYQV
EGRLYQVE	45.68	992.493	8	75	8	2.4038	0.7484	-0.4	497.253	497.254	2	39.6761	39.6426		162000			227000	239000								148000	4040											1370000			1950000	2220000								1370000	79700										10574	FL637_IPP80_PB_W632_2_even.raw	5	0	1	0	0	1	1	0	0	0	0	0	0	0	1	1	0	0	0	0	0	0	0	0	0	P25789.1;P60900.1				TRUE	DB Search	5 0 0 2 2 21 25 5	EGRLYQVE
EGRLYQVEY	65.93	1155.56	9	55.6	9	2.2087	0.8452	0.6	1156.56	1156.56	1	51.3419	51.3037	1320000	1850000	46700000	60900000	1440000	1880000	45300000	71200000	1330000	1930000	60600000	81200000	808000	1360000	28000000	55000000	1190000	1850000	61800000	53700000	841000	949000	40600000	79300000	7870000	11800000	428000000	606000000	8540000	11100000	469000000	735000000	7250000	10600000	595000000	1040000000	5130000	7580000	242000000	512000000	6940000	9140000	589000000	483000000	5070000	4960000	557000000	1190000000	14936	FL639_IPP80_PB_W632_4_odd.raw	80	1	1	5	7	1	1	6	5	1	1	7	6	1	1	6	4	1	1	4	8	1	1	5	5	P25789.1;P60900.1				TRUE	DB Search	5 1 0 1 1 2 2 2 5	EGRLYQVEY
EGRM(+15.99)IVT	18.37	820.411	7	57.1	7	0.5062	0.8659	-0.3	411.213	411.213	2	29.064	29.0647		32900	682000	784000			336000	867000			193000	111000			499000	729000			106000							397000	2790000	3060000			2250000	3270000			808000	1100000			1830000	2680000			526000						6361	FL636_IPP80_PB_W632_1_odd_20171021082828.raw	12	1	1	1	1	0	0	1	1	0	0	1	1	0	0	1	1	0	0	1	0	0	0	1	0	Q96BN2.1		Oxidation (M)	M4:Oxidation (M):1000.00	TRUE	DB Search	1 0 0 4 29 15 5	EGRM(+15.99)IVT
EGRM(+15.99)IVTAY	53.12	1054.51	9	77.8	9	1.0569	0.6354	1.3	528.264	528.263	2	40.2986	40.2159			734000	751000							930000	624000			509000	832000			793000	323000							4010000	4320000							3380000	3530000			3150000	4670000			3080000	1880000					10552	FL639_IPP80_PB_W632_4_odd.raw	8	0	0	1	1	0	0	0	0	0	0	1	1	0	0	1	1	0	0	1	1	0	0	0	0	Q96BN2.1		Oxidation (M)	M4:Oxidation (M):1000.00	TRUE	DB Search	0 0 2 3 6 41 89 87 5	EGRM(+15.99)IVTAY
EGRMIVT	49.01	804.416	7	71.4	7	0.6561	0.8549	-1	403.215	403.215	2	36.1511	36.1452							259000	374000							275000	347000			37000	27100											1800000	2600000							2210000	2460000			297000	285000					8966	FL639_IPP80_PB_W632_4_odd_20171021225244.raw	10	0	0	1	1	0	0	1	1	0	0	1	0	0	0	1	1	0	0	1	1	0	0	1	0	Q96BN2.1				TRUE	DB Search	2 1 0 14 39 35 5	EGRMIVT
EGRMIVTAY	70.84	1038.52	9	33.3	9	-0.1682	0.7187	-0.3	1039.52	1039.52	1	48.9649	48.9649	767000		4010000					2400000				3790000		673000	4530000	8400000			3220000	3160000			2460000	4630000	4260000		17700000					11500000				17400000		6910000	41400000	37800000			18000000	16400000			12600000	24900000	14015	FL639_IPP80_PB_W632_4_odd.raw	18	1	1	1	0	1	0	0	1	0	0	0	1	1	2	4	1	0	0	1	1	0	0	1	1	Q96BN2.1				TRUE	DB Search	5 0 1 2 1 1 1 1 3	EGRMIVTAY
EGRNGWWQY	58.99	1194.52	9	100	9	-0.3275	0.7616	0.5	598.268	598.269	2	61.9632	61.8484			508000	841000			344000				282000	502000			699000	1350000			380000	371000			289000	563000			2780000	5190000			2140000				1720000	2970000			4540000	11600000			2400000	1210000			955000	1790000	18994	FL640_IPP80_PB_W632_5_odd_20171022034052.raw	20	0	0	2	2	0	0	2	0	0	0	2	2	0	0	2	3	0	0	2	1	0	0	1	1	Q9NTX7.1				TRUE	DB Search	5 8 4 2 2 6 83 34 5	EGRNGWWQY
EGRPEPVAM(+15.99)	41.72	1000.46	9	55.6	9	2.127	0.6188	0.7	501.24	501.24	2	28.5157	28.5631		20100								18200				37000												233000								159000				245000											6213	FL636_IPP80_PB_W632_1_even_20171021101813.raw	4	0	1	0	0	0	0	0	0	0	1	0	0	0	1	0	0	0	1	0	0	0	0	0	0	Q8WVT3.3		Oxidation (M)	M9:Oxidation (M):1000.00	TRUE	DB Search	3 0 0 0 0 6 6 79 5	EGRPEPVAM(+15.99)
EGRPGAATF	76.91	904.44	9	55.6	9	-0.961	0.7302	0.7	453.228	453.228	2	34.9886	35.0219	273000	361000	334000	330000	342000	475000	409000	495000	376000	376000	484000	503000	275000	484000	265000	370000	343000	476000	604000	473000		390000	375000	583000	1870000	2310000	2060000	2120000	2260000	3170000	2440000	3080000	2550000	2420000	3030000	3080000	2000000	3260000	1660000	2400000	2460000	3110000	3760000	2990000		2830000	2490000	3410000	8528	FL639_IPP80_PB_W632_4_odd_20171021225244.raw	25	1	1	1	1	1	2	2	1	1	1	1	1	1	1	1	1	1	1	1	1	0	1	1	1	P19532.4				TRUE	DB Search	4 1 1 0 0 4 33 69 5	EGRPGAATF
EGRPSGEAF	71.24	948.43	9	33.3	9	-0.644	0.7891	1.7	949.439	949.439	1	33.69	33.6468	834000	1190000	12300000	12900000	949000	1140000	11400000	14600000	896000	885000	17500000	17600000	1070000	1510000	15100000	19800000	793000	964000	14900000	10600000	688000	981000	10300000	16700000	5110000	7460000	67700000	77700000	6400000	7250000	67300000	85500000	5870000	5570000	105000000	105000000	7360000	9780000	86000000	119000000	4540000	5550000	85600000	59700000	4530000	5780000	57300000	97000000	8186	FL636_IPP80_PB_W632_1_odd_20171021082828.raw	49	1	1	3	3	1	1	3	2	1	1	2	3	2	1	3	4	1	1	3	3	2	2	3	2	P55795.1;P31943.4				TRUE	DB Search	5 1 1 1 0 0 1 2 2	EGRPSGEAF
EGRQKHALY	69.61	1100.57	9	55.6	9	-2.6231	0.2273	-0.6	551.293	551.294	2	24.6387	24.6212		44700	142000	259000	11200		246000	397000	23300		299000	316000	21000	22600	395000	451000	23800	24200	622000	421000	25700	29000	531000	727000		220000	1630000	2570000	143000		2350000	3840000	234000		2730000	2680000	247000	255000	3420000	4020000	252000	253000	5630000	3750000	233000	301000	5460000	5870000	4400	FL639_IPP80_PB_W632_4_odd_20171021225244.raw	36	1	1	1	2	1	1	1	3	1	1	2	2	1	1	2	2	1	1	2	3	1	1	2	2	Q70CQ2.2				TRUE	DB Search	4 0 0 1 1 8 11 29 5	EGRQKHALY
EGRQSGEAF	58.46	979.436	9	100	9	-1.3806	0.6924	0.5	490.726	490.725	2	30.2837	30.2591			163000	169000				119000			131000	173000	155000	135000	193000	274000	80800	104000	116000	91100			115000	167000			1190000	1290000				814000			983000	1360000	1380000	1660000	1400000	1820000	774000	1810000	915000	712000			814000	1400000	6694	FL636_IPP80_PB_W632_1_odd.raw	18	0	0	1	1	0	1	0	1	0	0	1	1	1	1	1	1	1	2	1	1	0	1	1	1	P52597.3				TRUE	DB Search	3 3 3 2 2 3 15 52 5	EGRQSGEAF
EGRTKELGY	71.77	1051.53	9	55.6	9	-1.1617	0.6242	0	526.772	526.772	2	29.5684	29.5762			572000	553000			286000	332000			367000	408000			466000	770000			158000	120000			110000	221000			3690000	4040000			2040000	2380000			2720000	3180000			3530000	4450000			1430000	1050000			920000	1800000	6357	FL639_IPP80_PB_W632_4_odd_20171021225244.raw	12	0	0	1	1	0	0	1	1	0	0	1	1	0	0	1	1	0	0	1	1	0	0	1	1	P30533.1				TRUE	DB Search	5 0 0 0 0 4 14 11 5	EGRTKELGY
EGRYATALY	58.12	1042.51	9	44.4	9	-0.7903	0.7159	-0.2	522.261	522.262	2	46.8603	46.7626			596000	714000			255000	366000			429000	612000			875000	1620000			542000	550000			537000	964000			2620000	3230000			1020000	1730000			1820000	2740000			3910000	7540000			2260000	2500000			2430000	5010000	13148	FL639_IPP80_PB_W632_4_odd_20171021225244.raw	14	0	0	2	1	0	0	1	1	0	0	1	1	0	0	1	2	0	0	1	1	0	0	1	1	P48047.1				TRUE	DB Search	0 0 0 0 1 3 11 61 5	EGRYATALY
EGRYKQDVY	55.6	1156.55	9	77.8	9	-0.3308	0.4922	0.9	579.283	579.283	2	29.3925	29.3976			72600	77400				46500			87400	100000			62800	80500				39500			41500				609000	726000				500000			759000	777000			531000	669000				419000			396000		6492	FL636_IPP80_PB_W632_1_odd_20171021082828.raw	9	0	0	1	1	0	0	0	1	0	0	1	1	0	0	1	1	0	0	0	1	0	0	1	0	O43865.2;Q96HN2.1				TRUE	DB Search	5 0 0 2 2 11 17 40 5	EGRYKQDVY
EGSM(+15.99)YVPEDLLPVYKEK	77.58	2011.98	17	47.1	17	-1.5346	0.7013	0.6	671.668	671.668	3	67.3675	67.343																	32800	55900			40100	39700																			216000	361000			232000	376000			21511	FL640_IPP80_PB_W632_5_even_20171022053043.raw	5	0	0	0	0	0	0	0	0	0	0	0	0	0	0	0	0	1	1	0	0	1	2	0	0	O00764.1		Oxidation (M)	M4:Oxidation (M):1000.00	TRUE	DB Search	0 0 0 0 0 7 2 2 1 6 5 5 5 3 1 0 0	EGSM(+15.99)YVPEDLLPVYKEK
EGSMYVPEDLLPVYKEK	72.76	1995.99	17	52.9	17	0.558	0.4029	3	666.338	666.337	3	72.3838	72.4545														35300				4680																				299000				99500							23569	FL639_IPP80_PB_W632_4_even_20171022004229.raw	2	0	0	0	0	0	0	0	0	0	0	0	0	0	1	0	0	0	1	0	0	0	0	0	0	O00764.1				TRUE	DB Search	0 0 2 0 5 22 6 6 0 0 8 6 4 3 1 0 0	EGSMYVPEDLLPVYKEK
EGTKAVTKYTSSK	57.28	1398.74	13	76.9	13	0.8285	0.8111	1.1	467.253	467.253	3	24.4859	24.4912					19300								25100																212000								229000												4671	FL637_IPP80_PB_W632_2_even.raw	2	0	0	0	0	1	0	0	0	0	0	0	0	1	0	0	0	0	0	0	0	0	0	0	0	P33778.2;P62807.4;Q16778.3;Q8N257.3;Q99880.3;P23527.3;Q93079.3;Q5QNW6.3;Q99877.3;Q96A08.3;P58876.2;Q99879.3				TRUE	DB Search	5 0 0 0 2 2 11 11 33 17 8 8 5	EGTKAVTKYTSSK
EGTTPKPKRAAVAASSSS	50.49	1743.91	18	22.2	18	2.2485	0.5838	1.3	872.964	872.964	2	23.4519	23.4693	39800		98200		184000	167000	152000	80700						45300	44400					21200					400000		735000		1180000	1150000	1040000	802000						344000	267000					183000					4098	FL637_IPP80_PB_W632_2_odd.raw	10	1	0	1	0	1	1	2	1	0	0	0	0	0	1	1	0	0	0	0	1	0	0	0	0	P61927.2				TRUE	DB Search	3 0 0 0 0 0 0 0 0 0 0 0 0 2 2 0 0 4	EGTTPKPKRAAVAASSSS
EGVEFHYVY	70.08	1141.51	9	100	9	0.6145	0.7769	0.2	571.761	571.761	2	63.4818	63.4545	67800	120000		113000	152000	189000	34300	83000	152000	193000	312000	128000	185000	347000		122000	96000	154000		72500	92800	112000	30300	73000	411000	796000		598000	793000	1160000	192000	419000	697000	923000	1440000	510000	849000	1840000		548000	465000	755000		330000	392000	591000	172000	399000	19704	FL638_IPP80_PB_W632_3_even_20171021195424.raw	22	1	1	0	1	1	1	1	1	1	1	2	1	1	1	0	1	1	1	0	1	1	1	1	1	Q14739.2				FALSE	Deep Novo	5 8 8 18 17 2 17 15 5	EGVEFHYVY
EGVGILLTRY	86.63	1119.63	10	80	10	-3.2505	0.7914	0.9	560.822	560.822	2	69.742	69.5663			1190000	1460000			682000	812000			914000	1010000			930000	1680000			666000	526000		14100	645000	1060000			4190000	6040000			2990000	3620000			3700000	4360000			3780000	7210000			2750000	2490000		120000	2540000	4820000	22236	FL636_IPP80_PB_W632_1_odd.raw	13	0	0	1	1	0	0	1	1	0	0	1	1	0	0	1	1	0	0	1	1	0	1	1	1	O60830.1				TRUE	DB Search	4 4 7 18 18 41 17 3 1 1	EGVGILLTRY
EGVGRMFI	50.59	907.459	8	75	8	-5.2286	0.8056	-0.8	454.736	454.736	2	59.1336	59.1812					34000	39400							13300																250000	293000							121000												18301	FL639_IPP80_PB_W632_4_even.raw	3	0	0	0	0	1	1	0	0	0	0	0	0	1	0	0	0	0	0	0	0	0	0	0	0	O60925.2				TRUE	DB Search	5 17 17 5 0 0 8 5	EGVGRMFI
EGVHLFL	30.15	813.438	7	42.9	7	-8.8538	0.2635	-0.4	407.726	407.727	2	69.4642	69.4721							174000	205000			34200	39600			27200	55800			213000	190000			138000	250000							769000	903000			187000	184000			134000	265000			857000	871000			590000	1040000	22386	FL637_IPP80_PB_W632_2_odd_20171021131633.raw	10	0	0	0	0	0	0	1	1	0	0	1	1	0	0	1	1	0	0	1	1	0	0	1	1	Q9BY15.2				TRUE	DB Search	1 0 0 0 8 5 5	EGVHLFL
EGVKGAKSF	61.21	921.492	9	66.7	9	-0.56	0.6015	0.4	461.753	461.753	2	26.2143	26.2619															12100					7870			9210	13300															180000					122000			138000	190000	5146	FL641_IPP80_PB_W632_6_odd.raw	4	0	0	0	0	0	0	0	0	0	0	0	0	0	0	1	0	0	0	0	1	0	0	1	1	Q96C19.1				TRUE	DB Search	0 0 0 28 4 4 8 24 5	EGVKGAKSF
EGVLEHHTY	71.02	1083.5	9	100	9	0.3184	0.7206	1	542.757	542.757	2	32.6537	32.7089	38200						33900				18500		56700	92400	76700	105000			80000	61900			43600	63300	407000						341000				150000		623000	822000	561000	818000			702000	400000			383000	555000	7850	FL639_IPP80_PB_W632_4_even.raw	14	1	0	0	0	0	0	1	0	1	0	1	0	1	1	2	2	0	0	1	1	0	0	1	1	Q8WZ42.4;O43292.3				FALSE	Deep Novo	5 6 16 33 27 24 13 13 5	EGVLEHHTY
EGYALPHAILRL	63.31	1351.76	12	58.3	12	-9.759	0.2033	0.4	451.594	451.595	3	67.239	67.1965					32700																								171000																				21487	FL637_IPP80_PB_W632_2_even.raw	1	0	0	0	0	1	0	0	0	0	0	0	0	0	0	0	0	0	0	0	0	0	0	0	0	P60709.1;Q562R1.2;P63261.1				TRUE	DB Search	0 0 0 11 11 62 26 4 3 2 1 1	EGYALPHAILRL
EGYGRSLRY	68.5	1099.54	9	22.2	9	0.2922	0.1455	0.6	550.778	550.778	2	35.5075	35.4247	6870000	9060000	389000	446000	3810000	5010000	247000	294000	4170000	4260000	261000	293000	8420000	12500000	494000	814000	4640000	6260000	519000	363000	3320000	5310000	200000	122000	44500000	60100000	2630000	3240000	25500000	32900000	1580000	1940000	25500000	43200000	1750000	1830000	53400000	137000000	3350000	5590000	31000000	38900000	3410000	2240000	21800000	36000000	1400000	833000	8899	FL636_IPP80_PB_W632_1_even_20171021101813.raw	49	2	2	2	2	2	2	2	2	2	3	2	2	2	3	2	2	2	2	2	2	2	2	2	1	Q9UJX4.2				TRUE	DB Search	5 0 0 0 0 0 0 0 3	EGYGRSLRY
EGYPGKRYY	50.7	1131.53	9	44.4	9	0.4553	0.1909	0.2	378.186	378.186	3	32.9137	32.9287													76500	25200			6740					5250															987000	509000			73700					117000			7944	FL640_IPP80_PB_W632_5_even.raw	6	0	0	0	0	0	0	0	0	0	0	0	0	2	1	0	0	1	1	0	0	0	1	0	0	P34897.3				TRUE	DB Search	0 0 0 79 7 7 0 0 2	EGYPGKRYY
EGYPGQRYY	76.92	1131.5	9	44.4	9	5.6545	0.8536	0.1	566.757	566.757	2	43.6145	43.5223			246000	300000			66400				123000	147000			294000	500000			80200				80600	161000			799000	1380000			264000				437000	623000			1120000	2090000			330000				330000	632000	11854	FL639_IPP80_PB_W632_4_odd.raw	10	0	0	1	1	0	0	1	0	0	0	1	1	0	0	1	1	0	0	1	0	0	0	1	1	P34896.1				TRUE	DB Search	1 1 3 15 3 2 0 0 1	EGYPGQRYY
EGYQNRLKVLY	48.65	1381.74	11	81.8	11	-0.0216	0.4861	-0.8	691.874	691.874	2	49.7212	49.7212	411000	451000			110000	151000			140000	210000			206000	339000											2010000	2530000			673000	991000			790000	1220000			1430000	2100000											15098	FL638_IPP80_PB_W632_3_even.raw	9	1	1	0	0	1	1	0	0	2	1	0	0	1	1	0	0	0	0	0	0	0	0	0	0	Q12834.2				TRUE	DB Search	4 3 3 5 0 0 3 10 46 34 5	EGYQNRLKVLY
EGYRAIAY	40.79	941.461	8	50	8	0.623	0.7973	-1	471.737	471.737	2	45.0619	45.0034	94500	103000		181000					37400				115000	77400		441000	30700								584000	932000		1210000					328000				866000	739000		2810000	172000								12446	FL639_IPP80_PB_W632_4_odd_20171021225244.raw	11	1	1	0	1	0	0	0	0	1	0	0	0	2	1	0	3	1	0	0	0	0	0	0	0	P01031.4				TRUE	DB Search	2 1 1 0 1 3 7 5	EGYRAIAY
EHELGAV	24.38	753.366	7	42.9	7	-0.6825	0.5909	0.5	377.69	377.69	2	35.0567	35.0782		67100	49000	46200	43400	62500		44100	8280				45300	55300		29100										465000	341000	378000	347000	483000		332000	139000				375000	822000		251000									8611	FL636_IPP80_PB_W632_1_odd.raw	12	0	1	1	1	1	1	0	1	2	0	0	0	1	2	0	1	0	0	0	0	0	0	0	0	A0A0H3MJ00|A0A0H3MJ00_MYCBP	BCG_3789			TRUE	DB Search	1 1 48 22 0 0 5	EHELGAV
EHGGEFTY	35.92	938.377	8	100	8	0.7503	0.758	-0.5	470.196	470.195	2	41.8141	41.8703	149000	223000			65100	64800							173000	228000											880000	1290000			388000	397000							950000	1280000											11414	FL636_IPP80_PB_W632_1_even_20171021101813.raw	6	1	1	0	0	1	1	0	0	0	0	0	0	1	1	0	0	0	0	0	0	0	0	0	0	Q16829.4				TRUE	DB Search	2 2 8 8 14 56 27 5	EHGGEFTY
EHLFPEL	39.87	883.444	7	42.9	7	-5.2336	0.582	0.3	442.729	442.729	2	69.2072	69.2491			38300	50400			80600	115000							23800	59000											156000	231000			333000	462000							175000	281000									22109	FL636_IPP80_PB_W632_1_odd.raw	6	0	0	1	1	0	0	1	1	0	0	0	0	0	0	1	1	0	0	0	0	0	0	0	0	Q9UPW5.3				TRUE	DB Search	0 0 47 73 0 0 5	EHLFPEL
EHLRKLEAE	50.84	1123.6	9	55.6	9	0.3096	0.1115	-1.1	375.54	375.54	3	26.2529	26.2125			131000	127000			108000	104000			44300	58500	22500	23100	91600	168000			94800	44700			62700	72300			1140000	1150000			988000	967000			435000	552000	320000	247000	752000	1500000			973000	502000			699000	642000	5146	FL641_IPP80_PB_W632_6_odd_20171022082859.raw	22	0	0	2	2	1	1	2	2	0	0	1	2	1	1	1	2	0	0	1	1	0	0	1	1	P78316.3				TRUE	DB Search	5 0 0 0 80 38 25 0 2	EHLRKLEAE
EHPAAKVL	26.2	863.486	8	50	8	-1.3727	0.0458	0.2	432.751	432.751	2	28.506	28.4785			348000	377000			290000	349000			360000	401000			255000	348000			358000	209000			185000	295000			2790000	3040000			2300000	2950000			3130000	3230000			2130000	2480000			2840000	1680000			1660000	2400000	5930	FL639_IPP80_PB_W632_4_odd.raw	12	0	0	1	1	0	0	1	1	0	0	1	1	0	0	1	1	0	0	1	1	0	0	1	1	P17987.1				TRUE	DB Search	0 0 0 0 10 27 38 5	EHPAAKVL
EHRQDRRERPY	54.91	1540.76	11	27.3	11	-0.0294	0.3172	0.1	514.594	514.594	3	21.2731	21.3111	324000		58200	207000	604000		51900				21200				119000			18600							3020000		487000	4240000	5990000		449000				339000				1060000			235000							3453	FL637_IPP80_PB_W632_2_even.raw	13	2	0	1	1	3	1	1	0	0	0	1	0	0	0	2	0	0	1	0	0	0	0	0	0	P35637.1				TRUE	DB Search	5 0 0 0 0 1 1 1 1 2 5	EHRQDRRERPY
EHRQERRDRPY	44.44	1540.76	11	18.2	11	-0.3925	0.4418	-0.9	514.594	514.594	3	21.6464	21.4589																48000		171000		11200																				528000		1870000		142000					3518	FL640_IPP80_PB_W632_5_even_20171022053043.raw	5	0	0	0	0	0	0	0	0	1	1	0	0	0	0	0	1	0	1	0	1	0	0	0	0	Q01844.1				TRUE	DB Search	5 0 0 0 0 0 0 1 2 0 0	EHRQERRDRPY
EIADIKSKY	41.99	1065.57	9	77.8	9	-0.5	0.3862	0.9	356.198	355.857	3	36.9713	37.0187									259000					22200			36200					13100											1830000					211000			377000					201000			9503	FL639_IPP80_PB_W632_4_even_20171022004229.raw	6	0	0	0	0	0	0	0	0	2	0	0	0	0	1	0	0	2	0	0	0	0	1	0	0	Q15075.2				TRUE	DB Search	0 0 20 23 36 18 10 10 5	EIADIKSKY
EIAKVEL	34.59	800.464	7	100	7	-2.3813	0.7105	0.1	401.24	401.24	2	49.6283	49.6283																			151000																								724000						14512	FL636_IPP80_PB_W632_1_even_20171021101813.raw	3	0	1	0	0	0	1	0	0	0	0	0	0	0	0	0	0	0	0	1	0	0	0	0	0	Q15233.4				TRUE	DB Search	2 2 30 7 3 3 5	EIAKVEL
EIARERLAF	57.35	1103.61	9	22.2	9	-7.4038	0.1866	0.8	552.812	552.812	2	44.7381	44.7381	175000	197000	85300	114000	3740000	250000	251000	276000	225000	204000	230000	262000	216000	302000	140000	219000	331000	6200000	287000	251000	3500000	4430000	249000	435000	1060000	1600000	472000	794000	12900000	1800000	1290000	1540000	1370000	1150000	1160000	1560000	1350000	2040000	711000	1510000	1750000	22100000	1720000	1530000	14000000	15600000	1310000	2720000	12601	FL640_IPP80_PB_W632_5_even.raw	41	2	2	1	1	2	2	1	2	2	2	1	1	2	2	1	1	2	2	2	2	2	2	3	1	Q15424.4				TRUE	DB Search	3 0 0 0 0 0 0 0 2	EIARERLAF
EIASSGTSY	43.24	913.403	9	22.2	9	5.9791	0.7433	1.9	914.412	914.412	1	41.8208	41.8208																																																	11224	FL636_IPP80_PB_W632_1_odd.raw	1	0	0	1	0	0	0	0	0	0	0	0	0	0	0	0	0	0	0	0	0	0	0	0	0	Q92900.2				TRUE	DB Search	0 0 18 18 0 0 0 0 0	EIASSGTSY
EIEKFDK	44.25	907.465	7	100	7	-2.2683	0.8497	0.2	454.74	454.74	2	28.2107	28.1955			33600				37700	36600	32000	35000	33600	39700		29000			9790	12700		9390							333000				360000	381000	329000	270000	352000	397000		278000			101000	135000		129000					5851	FL638_IPP80_PB_W632_3_even_20171021195424.raw	11	0	0	1	0	0	0	1	1	1	1	1	1	0	1	0	0	1	1	0	1	0	0	0	0	P62328.2;O14604.3				TRUE	DB Search	5 12 22 22 15 14 5	EIEKFDK
EIEKFDKSK	52.93	1122.59	9	66.7	9	-2.9023	0.6414	0.3	375.205	375.205	3	24.9008	24.906					14800	7960	4470			9170																			200000	137000	72600			125000															4706	FL637_IPP80_PB_W632_2_even_20171021150617.raw	4	0	0	0	0	1	1	1	0	0	1	0	0	0	0	0	0	0	0	0	0	0	0	0	0	P62328.2;O14604.3				TRUE	DB Search	0 0 0 25 23 13 13 11 5	EIEKFDKSK
EIEKFDKSKL	39.12	1235.68	10	80	10	-0.9168	0.3755	0.6	412.9	412.899	3	34.5849	34.5928									40400	32700																							377000	282000															9173	FL638_IPP80_PB_W632_3_even.raw	2	0	0	0	0	0	0	0	0	1	1	0	0	0	0	0	0	0	0	0	0	0	0	0	0	P62328.2;O14604.3				TRUE	DB Search	0 0 13 18 11 6 6 7 7 5	EIEKFDKSKL
EIFQHLMAY	58.51	1150.55	9	44.4	9	-6.2335	0.7978	1.5	576.282	576.282	2	71.4349	71.4349								57200				145000				50100								23900								298000				635000				268000								318000	22891	FL638_IPP80_PB_W632_3_odd.raw	7	0	0	0	0	0	0	1	1	0	0	1	1	0	0	0	1	0	0	1	0	0	0	0	1	P20591.4				TRUE	DB Search	0 0 0 0 0 30 33 45 5	EIFQHLMAY
EIGGALI	34.42	671.385	7	71.4	7	5.8483	0.4478	0.2	672.393	672.392	1	74.0287	73.9885								118000				60700			73900	3210			38300				18700	46500								371000				518000			334000	99800			205000				106000	227000	23843	FL639_IPP80_PB_W632_4_odd.raw	13	0	0	0	0	0	0	1	1	0	0	0	3	0	0	3	1	0	0	1	0	0	0	1	2	A0A0H3M7M1|A0A0H3M7M1_MYCBP	BCG_2870C			TRUE	DB Search	0 0 9 9 58 12 5	EIGGALI
EIIGKRGIIGYDV	68.15	1431.81	13	76.9	13	-0.0656	0.4133	2.2	716.913	716.912	2	57.9671	57.9749	38000	61900																							407000	740000																							17832	FL636_IPP80_PB_W632_1_even_20171021101813.raw	2	1	1	0	0	0	0	0	0	0	0	0	0	0	0	0	0	0	0	0	0	0	0	0	0	O75964.3				TRUE	DB Search	2 2 17 2 2 0 0 0 6 5 5 6 5	EIIGKRGIIGYDV
EIIPRQL	43.17	867.518	7	71.4	7	2.2252	0.9099	-0.5	434.766	434.766	2	57.6365	57.6285							35400	58900								13300															231000	270000								133000									17663	FL637_IPP80_PB_W632_2_odd_20171021131633.raw	3	0	0	0	0	0	0	1	1	0	0	0	0	0	0	0	1	0	0	0	0	0	0	0	0	Q99832.2				TRUE	DB Search	1 1 30 5 2 2 4	EIIPRQL
EIKEYEKL	31.16	1050.56	8	62.5	8	-5.3153	0.6117	0.2	351.194	351.213	3	34.4667	34.4445				6170												12900												104000												136000									8505	FL636_IPP80_PB_W632_1_odd_20171021082828.raw	2	0	0	0	1	0	0	0	0	0	0	0	0	0	0	0	1	0	0	0	0	0	0	0	0	P35626.2				TRUE	DB Search	0 0 9 5 0 25 8 5	EIKEYEKL
EIKIIREAY	38.19	1133.64	9	77.8	9	-1.5015	0.6756	0.2	567.83	567.83	2	46.0588	45.9162			377000								390000																1470000								1470000														12810	FL638_IPP80_PB_W632_3_odd.raw	2	0	0	1	0	0	0	0	0	0	0	1	0	0	0	0	0	0	0	0	0	0	0	0	0	Q8N0X7.1				TRUE	DB Search	5 8 70 51 13 0 0 2 5	EIKIIREAY
EIM(+15.99)REGSAF	58.17	1054.48	9	77.8	9	0.1043	0.8002	-0.2	528.245	528.245	2	37.0587	36.9682	416000		1120000	1240000			368000	402000			738000	918000		451000	679000	1020000	153000		595000	394000	143000	277000	417000	637000	3070000		6770000	8130000			2640000	2590000			4840000	5950000		3230000	4210000	5950000	1010000		3890000	2820000	1040000	1960000	2640000	4570000	9291	FL638_IPP80_PB_W632_3_odd.raw	17	1	0	1	1	0	0	1	1	0	0	1	1	0	1	1	1	1	0	1	1	1	1	1	1	O60216.2		Oxidation (M)	M3:Oxidation (M):1000.00	TRUE	DB Search	5 9 25 0 1 6 6 29 5	EIM(+15.99)REGSAF
EIMREGSAF	74.4	1038.48	9	88.9	9	1.6713	0.6687	0.9	520.248	520.248	2	47.3094	47.2199			2690000	3520000			1380000	2130000			2450000	2880000			3090000	5570000			1730000	1600000			1420000	2350000			24000000	16900000			5660000	9720000			10300000	12900000			26500000	23000000			7520000	7080000			7030000	10700000	13331	FL639_IPP80_PB_W632_4_odd_20171021225244.raw	23	0	1	2	2	0	0	1	1	0	0	2	1	0	0	3	3	0	0	2	1	0	0	2	2	O60216.2				TRUE	DB Search	5 7 19 0 3 3 7 34 5	EIMREGSAF
EIPYM(+15.99)AA	45.67	809.363	7	28.6	7	6.5491	0.6035	1.9	810.372	810.371	1	51.1519	51.1851			55100				14700				27400	35100			24700												217000				95200				145000	178000			159000										14844	FL638_IPP80_PB_W632_3_odd_20171021180433.raw	5	0	0	1	0	0	0	1	0	0	0	1	1	0	0	1	0	0	0	0	0	0	0	0	0	Q99613.1;B5ME19.1		Oxidation (M)	M5:Oxidation (M):1000.00	TRUE	DB Search	0 0 16 16 1 0 0	EIPYM(+15.99)AA
EIPYMAA	46.36	793.368	7	42.9	7	6.2159	0.5908	0.5	794.376	794.375	1	67.2185	67.1128			111000	159000			105000	191000			57600	117000			113000	248000			47300	43200			31500				460000	869000			494000	896000			263000	567000			536000	1130000			236000	199000			173000		21264	FL636_IPP80_PB_W632_1_odd.raw	11	0	0	1	1	0	0	1	1	0	0	1	1	0	0	1	1	0	0	1	1	0	0	1	0	Q99613.1;B5ME19.1				TRUE	DB Search	0 0 5 4 4 0 0	EIPYMAA
EIREELEQY	54.69	1207.57	9	100	9	2.1504	0.8508	0.8	604.794	604.795	2	52.4315	52.4116	177000	237000	1530000	2740000			556000	1020000			1130000	1640000	99500		1250000	2650000	52900	52400	835000	952000			628000	1210000	1110000	1430000	5860000	11800000			2440000	8670000			4890000	6860000	572000		5410000	24500000	368000	387000	3820000	4340000			2430000	5810000	15620	FL640_IPP80_PB_W632_5_even.raw	19	1	1	1	1	0	0	1	2	0	0	1	1	1	0	1	2	1	1	1	1	0	0	1	1	O95602.2				TRUE	DB Search	4 4 3 3 4 39 52 45 5	EIREELEQY
EIRGFETAY	50.54	1084.52	9	33.3	9	0.4927	0.7715	1.5	543.268	543.812	2	54.4234	54.4286			162000	239000							119000	170000			89500	143000							69200				674000	955000							353000	1270000			326000	608000							241000		16200	FL639_IPP80_PB_W632_4_odd_20171021225244.raw	9	0	0	1	1	0	0	0	0	0	0	1	2	0	0	1	2	0	0	0	0	0	0	1	0	Q86SF2.1				TRUE	DB Search	1 1 1 0 0 1 7 13 5	EIRGFETAY
EIRGYKL	46.04	877.502	7	100	7	-1.9974	0.8283	-0.4	439.758	439.758	2	36.5452	36.5324		12700			37100	34600							6750													107000			280000	306000							78400												9276	FL637_IPP80_PB_W632_2_even_20171021150617.raw	4	0	1	0	0	1	1	0	0	0	0	0	0	1	0	0	0	0	0	0	0	0	0	0	0	O43719.1				TRUE	DB Search	5 3 3 7 12 70 5	EIRGYKL
EIRIERTVY	47.2	1177.65	9	22.2	9	0.6157	0.5283	0.3	589.83	589.831	2	43.7163	43.6903			135000	171000			128000	144000			207000	201000			172000	238000			117000	85200			34800	126000			758000	1450000			750000	931000			1110000	1110000			927000	1330000			677000	549000			206000	796000	12132	FL636_IPP80_PB_W632_1_odd_20171021082828.raw	24	0	0	2	3	0	0	2	2	0	0	2	2	0	0	2	2	0	0	2	2	0	0	1	2	Q96BY7.5				TRUE	DB Search	5 0 0 0 0 0 1 1 2	EIRIERTVY
EIRSLTQ	54.13	845.461	7	100	7	1.4964	0.7628	0.1	423.738	423.738	2	34.6083	34.6489	69700	96500	139000	148000	144000	184000	284000	318000	39100	40500	54100	57100	71600	87600		121000				17600					545000	689000	983000	1090000	1070000	1270000	1730000	2000000	301000	316000	381000	441000	591000	709000		785000				143000					8378	FL639_IPP80_PB_W632_4_odd_20171021225244.raw	16	1	1	1	1	1	1	1	1	1	1	1	1	1	1	0	1	0	0	0	1	0	0	0	0	A0A0H3MA06|A0A0H3MA06_MYCBP	BCG_0234			TRUE	DB Search	5 6 2 8 13 33 5	EIRSLTQ
EITALAPSTM(+15.99)K	47.92	1176.61	11	36.4	11	0.6001	0.7371	0.7	589.311	589.31	2	43.1524	43.1931												11000																								102000													11665	FL638_IPP80_PB_W632_3_odd_20171021180433.raw	2	0	0	0	0	0	0	0	1	0	0	0	1	0	0	0	0	0	0	0	0	0	0	0	0	P68133.1;P60709.1;P63267.1;P62736.1;P68032.1;P63261.1		Oxidation (M)	M10:Oxidation (M):1000.00	TRUE	DB Search	0 0 3 3 10 11 0 0 0 0 1	EITALAPSTM(+15.99)K
EITSILN	25.78	788.428	7	71.4	7	11.1369	0.5582	0	789.435	789.437	1	72.3236	72.2781							28700																								113000																		23389	FL637_IPP80_PB_W632_2_odd.raw	1	0	0	0	0	0	0	1	0	0	0	0	0	0	0	0	0	0	0	0	0	0	0	0	0	Q4LE39.2				TRUE	DB Search	0 0 21 55 19 14 5	EITSILN
EIVKEFM(+15.99)TPRKLSFDFQ	43.95	2130.08	17	47.1	17	-1.3444	0.6502	-0.3	711.034	711.035	3	63.4575	63.4701																	67800	49900																							424000	583000							19994	FL640_IPP80_PB_W632_5_even.raw	2	0	0	0	0	0	0	0	0	0	0	0	0	0	0	0	0	1	1	0	0	0	0	0	0	P23381.2		Oxidation (M)	M7:Oxidation (M):1000.00	TRUE	DB Search	5 13 8 24 0 2 0 0 0 0 0 0 0 0 13 18 5	EIVKEFM(+15.99)TPRKLSFDFQ
EIVKEFMTPRKLSFDFQ	68.09	2114.09	17	76.5	17	-2.1234	0.5732	-1	705.702	705.705	3	69.5778	69.4965					16700				43100				318000	528000			210000	200000			199000	224000							135000				311000				1250000	2680000			958000	902000			758000	1130000			22397	FL639_IPP80_PB_W632_4_even_20171022004229.raw	10	0	0	0	0	1	0	0	0	2	0	0	0	2	1	0	0	1	1	0	0	1	1	0	0	P23381.2				TRUE	DB Search	5 15 52 31 9 4 3 4 0 0 0 0 3 4 15 35 5	EIVKEFMTPRKLSFDFQ
EIVSPPP	33.4	737.396	7	57.1	7	-10.5891	0.4166	2.1	738.405	738.404	1	34.0768	34.1471		107000	275000	288000	448000	498000	1070000	1260000	320000	295000	826000	835000	136000	189000	275000	411000	226000	300000	689000	467000	158000	210000	47700	698000		909000	1830000	1940000	3460000	3300000	6890000	7950000	2320000	2020000	5330000	5800000	996000	1390000	1960000	2840000	1620000	2130000	4720000	3320000	1260000	1660000	435000	5120000	8299	FL641_IPP80_PB_W632_6_odd_20171022082859.raw	28	0	1	1	1	2	1	1	1	2	1	2	1	1	1	1	1	1	1	2	1	1	1	1	2	P12524.2				TRUE	DB Search	3 3 16 36 0 0 0	EIVSPPP
EIWKESTTV	33.9	1091.55	9	77.8	9	-3.6161	0.4003	9.8	546.788	546.789	2	45.9633	45.9203																44500																								304000									12812	FL639_IPP80_PB_W632_4_odd_20171021225244.raw	1	0	0	0	0	0	0	0	0	0	0	0	0	0	0	0	1	0	0	0	0	0	0	0	0	Q9UHC1.3				TRUE	DB Search	5 7 6 4 0 0 4 14 5	EIWKESTTV
EKAFEPATGRVIAT	58.6	1488.79	14	42.9	14	-0.9939	0.8878	2.5	745.406	745.406	2	43.4853	43.5283															14500	31000																							124000	233000									11860	FL639_IPP80_PB_W632_4_odd_20171021225244.raw	3	0	0	0	0	0	0	0	0	0	0	0	0	0	0	1	1	0	0	1	0	0	0	0	0	P49189.3				TRUE	DB Search	0 0 26 26 26 4 3 2 0 0 0 0 1 1	EKAFEPATGRVIAT
EKAGIIQ	42.06	757.433	7	71.4	7	5.9357	0.4426	-0.4	758.44	758.44	1	37.7838	37.7757				475000		470000	1370000	1230000			423000	324000	213000		633000	733000	76700		569000	245000	70900		180000	297000				2980000		4370000	8190000	7520000			2620000	1910000	1970000		3520000	4490000	429000		3360000	1440000	614000		1090000	1890000	9584	FL639_IPP80_PB_W632_4_odd.raw	24	0	0	0	2	1	1	2	2	1	0	2	1	1	1	2	1	1	0	1	1	1	0	2	1	Q9P2E9.4				TRUE	DB Search	5 8 0 0 45 3 3	EKAGIIQ
EKAGLIQ	42.06	757.433	7	71.4	7	4.9168	0.4093	-0.4	758.44	758.44	1	37.7838	37.7757				475000		470000	1370000	1230000			423000	324000	213000		633000	733000	76700		569000	245000	70900		180000	297000				2980000		4370000	8190000	7520000			2620000	1910000	1970000		3520000	4490000	429000		3360000	1440000	614000		1090000	1890000	9584	FL639_IPP80_PB_W632_4_odd.raw	24	0	0	0	2	1	1	2	2	1	0	2	1	1	1	2	1	1	0	1	1	1	0	2	1	A0A0H3M8Y6|A0A0H3M8Y6_MYCBP	BCG_3220			TRUE	DB Search	5 8 0 0 45 3 3	EKAGLIQ
EKAGLLQ	42.06	757.433	7	71.4	7	3.0025	0.4098	-0.4	758.44	758.44	1	37.7838	37.7757				475000		470000	1370000	1230000			423000	324000	213000		633000	733000	76700		569000	245000	70900		180000	297000				2980000		4370000	8190000	7520000			2620000	1910000	1970000		3520000	4490000	429000		3360000	1440000	614000		1090000	1890000	9584	FL639_IPP80_PB_W632_4_odd.raw	24	0	0	0	2	1	1	2	2	1	0	2	1	1	1	2	1	1	0	1	1	1	0	2	1	P53675.2;Q00610.5				TRUE	DB Search	5 8 0 0 45 3 3	EKAGLLQ
EKAPAHLSLPD	69.88	1176.61	11	36.4	11	-2.1635	0.88	-0.5	589.314	589.314	2	41.9936	41.9798								19100			33600	37300	139000		90400	97700								29000								189000			217000	235000	953000		449000	531000								244000	11244	FL639_IPP80_PB_W632_4_odd_20171021225244.raw	8	0	0	0	0	0	0	0	1	0	0	1	1	1	0	1	1	0	0	1	0	0	0	0	1	P28799.2				TRUE	DB Search	0 0 10 0 0 0 3 7 14 0 0	EKAPAHLSLPD
EKDPLLRVF	31.1	1115.63	9	55.6	9	-11.279	0.0833	4.5	372.887	372.893	3	60.4314	60.5789											26000																								80600														18601	FL638_IPP80_PB_W632_3_odd.raw	1	0	0	0	0	0	0	0	0	0	0	1	0	0	0	0	0	0	0	0	0	0	0	0	0	Q6ZUT9.2				TRUE	DB Search	4 0 0 3 16 19 2 0 0	EKDPLLRVF
EKGSVQY	61.24	809.392	7	28.6	7	-3.4384	0.6191	1.3	810.4	810.4	1	28.7106	28.728	500000	742000	599000	616000	990000	1390000	1130000	1310000	157000	185000	163000	159000	843000	1010000	549000	728000	152000	186000	49200	64700	95700	126000	49800	84900	5010000	5480000	4430000	4680000	9110000	9470000	9880000	11100000	2100000	1370000	1470000	1330000	5470000	6310000	3620000	4860000	970000	1410000	649000	684000	619000	1090000	626000	993000	6279	FL636_IPP80_PB_W632_1_even_20171021101813.raw	29	1	2	2	1	2	2	1	1	1	1	1	1	2	1	1	1	1	1	1	1	1	1	1	1	P35659.1				TRUE	DB Search	1 1 1 1 1 5 5	EKGSVQY
EKGTATPELHT	42.19	1182.59	11	27.3	11	-7.0085	0.35	-1	395.203	395.203	3	23.0038	22.8483			65900	96500			144000	178000			111000	42900			124000	79200			92000	43300			42800	69500			629000	770000			740000	1380000			911000	328000			1140000	495000			796000	372000			522000	550000	3867	FL637_IPP80_PB_W632_2_odd.raw	20	0	0	2	2	0	0	2	3	0	0	1	1	0	0	1	1	0	0	3	1	0	0	1	2	Q12802.2				TRUE	DB Search	0 0 0 10 0 0 0 7 0 0 5	EKGTATPELHT
EKGVRTL	26.89	801.471	7	57.1	7	-2.0046	0.7902	-0.4	401.743	401.742	2	26.2762	26.2958				32300			28700				38300		27000	26800	48900	54700			24400	15300			20600	22700				302000			259000				324000		278000	279000	394000	441000			233000	139000			228000	252000	5105	FL638_IPP80_PB_W632_3_odd.raw	11	0	0	0	1	0	0	1	0	0	0	1	0	1	1	1	1	0	0	1	1	0	0	1	1	O60664.3				TRUE	DB Search	5 9 3 3 0 0 0	EKGVRTL
EKGVRVLEKLGVTVR	43.4	1682.02	15	66.7	15	-1.0415	0.9173	-1.5	421.512	421.512	4	45.6444	45.6444																																																	12856	FL641_IPP80_PB_W632_6_even_20171022101843.raw	1	0	0	0	0	0	0	0	0	0	0	0	0	0	0	0	0	0	0	0	0	0	1	0	0	P61160.1				TRUE	DB Search	2 2 2 0 0 0 0 0 3 29 11 11 5 5 5	EKGVRVLEKLGVTVR
EKIDLTLL	34.16	943.559	8	75	8	-5.5169	0.398	0.7	472.787	472.787	2	75.0137	75.0137			18900				70000																				113000				324000																		24588	FL637_IPP80_PB_W632_2_odd_20171021131633.raw	3	0	0	1	0	0	0	1	1	0	0	0	0	0	0	0	0	0	0	0	0	0	0	0	0	Q6P2Q9.2				TRUE	DB Search	0 0 13 24 24 25 46 5	EKIDLTLL
EKIPSETLNR	35.27	1185.64	10	20	10	0.4223	0.9355	-0.4	593.825	593.825	2	33.4991	33.5511																29800																								374000									7945	FL639_IPP80_PB_W632_4_odd_20171021225244.raw	1	0	0	0	0	0	0	0	0	0	0	0	0	0	0	0	1	0	0	0	0	0	0	0	0	Q15582.1				TRUE	DB Search	0 0 14 3 0 0 1 0 0 1	EKIPSETLNR
EKIVNPKGEEKPSMY	29.72	1747.88	15	20	15	-0.0359	0.1645	1.3	583.635	583.635	3	33.6634	33.6634												9690																								98500													7998	FL639_IPP80_PB_W632_4_odd.raw	2	0	0	0	0	0	0	0	0	0	0	0	1	0	0	1	0	0	0	0	0	0	0	0	0	Q9UL46.4				TRUE	DB Search	0 0 25 0 0 0 0 10 0 0 0 0 0 0 5	EKIVNPKGEEKPSMY
EKIWHHTFYNE	32.67	1502.69	11	81.8	11	1.6909	0.1677	0.8	501.906	501.906	3	39.803	39.8372								189000																								1280000																	10601	FL637_IPP80_PB_W632_2_odd_20171021131633.raw	1	0	0	0	0	0	0	0	1	0	0	0	0	0	0	0	0	0	0	0	0	0	0	0	0	P68133.1;P60709.1;P0CG38.1;A5A3E0.2;Q6S8J3.3;Q9BYX7.1;P0CG39.1;P68032.1;P63261.1				TRUE	DB Search	5 6 6 0 0 5 5 25 18 6 5	EKIWHHTFYNE
EKNLKFVMLHNLEHS	66.22	1837.95	15	80	15	-7.3397	0.6202	-0.4	460.495	460.494	4	46.7865	46.8168																38600							37800																	287000							356000		13170	FL639_IPP80_PB_W632_4_odd_20171021225244.raw	2	0	0	0	0	0	0	0	0	0	0	0	0	0	0	0	1	0	0	0	0	0	0	1	0	P25774.3				TRUE	DB Search	2 2 4 3 0 0 0 14 12 12 6 6 8 3 3	EKNLKFVMLHNLEHS
EKTYLPAVDEKLR	43.63	1560.85	13	61.5	13	-0.848	0.5301	0.2	521.291	521.782	3	44.3282	44.2049															504000	769000			172000	150000				302000															3970000	3380000			1580000	492000				1420000	12130	FL639_IPP80_PB_W632_4_odd_20171021225244.raw	7	0	0	0	0	0	0	0	0	0	0	0	0	0	0	2	1	0	0	2	1	0	0	0	1	P02655.1				TRUE	DB Search	0 0 2 0 8 10 10 12 6 3 1 1 2	EKTYLPAVDEKLR
EKTYLPAVDEKLRD	72.93	1675.88	14	71.4	14	1.2229	0.4505	0.6	559.634	559.634	3	45.4382	45.2908			59700				68400				32500				4500000	6750000			1140000	834000			1090000	1650000			277000				388000				189000				30900000	25600000			4470000	3320000			4210000	6890000	12592	FL641_IPP80_PB_W632_6_odd.raw	12	0	0	1	0	0	0	1	0	0	0	1	0	0	0	3	2	0	0	1	1	0	0	1	1	P02655.1				TRUE	DB Search	5 7 2 0 18 10 10 15 11 3 3 1 0 1	EKTYLPAVDEKLRD
EKTYLPAVDEKLRDL	84.92	1788.96	15	86.7	15	-3.0176	0.3708	0.1	597.328	597.328	3	58.8324	58.6635			7280				29100					12200			1240000	3120000			778000	642000			592000	1190000			72200				184000					140000			3990000	33000000			3060000	2570000			1950000	5020000	17882	FL639_IPP80_PB_W632_4_odd_20171021225244.raw	11	0	0	1	0	0	0	1	0	0	0	0	1	0	0	1	3	0	0	1	1	0	0	1	1	P02655.1				TRUE	DB Search	5 6 8 8 24 9 9 12 10 5 4 2 0 0 3	EKTYLPAVDEKLRDL
EKVPKGKKGKAD	33.59	1283.76	12	50	12	-0.7816	0.0496	-0.6	428.926	429.233	3	20.016	20.0056						3160			5750													8560								83400			121000													189000			3542	FL638_IPP80_PB_W632_3_even.raw	3	0	0	0	0	0	1	0	0	1	0	0	0	0	0	0	0	0	0	0	0	0	1	0	0	P05204.3				TRUE	DB Search	0 0 25 16 14 0 0 4 0 0 3 5	EKVPKGKKGKAD
EKVPKGKKGKADAGKEG	32.39	1725.97	17	17.6	17	-0.2586	0.3057	0.9	576.332	576.332	3	20.0975	20.1129																		10500				7970																				162000				147000			3019	FL641_IPP80_PB_W632_6_even_20171022101843.raw	2	0	0	0	0	0	0	0	0	0	0	0	0	0	0	0	0	0	1	0	0	0	1	0	0	P05204.3				TRUE	DB Search	0 0 23 5 2 0 0 0 0 0 0 0 0 0 0 0 0	EKVPKGKKGKADAGKEG
ELAKQIT	52.27	801.46	7	71.4	7	0.1494	0.7668	4.6	802.471	802.471	1	32.5477	32.5477	202000		176000	181000	358000	456000	174000	224000		65900		45300				86500		28800							1660000		955000	1290000	2560000	3490000	1120000	1550000		513000		339000				639000		250000							7805	FL637_IPP80_PB_W632_2_even.raw	12	1	0	1	1	2	1	1	1	0	1	0	1	0	0	0	1	0	1	0	0	0	0	0	0	P50990.4				TRUE	DB Search	0 0 10 8 8 17 5	ELAKQIT
ELAKQITSY	86.57	1051.55	9	77.8	9	2.2507	0.8811	1.2	1052.56	1052.56	1	46.5093	46.4666	11800000	16600000	686000	772000	8450000	11100000	582000	647000	9440000	10100000	740000	731000	10300000	17300000	629000	907000	5490000	8370000	556000	465000	4960000	5670000	250000	406000	60700000	85000000	3010000	3780000	43500000	57300000	3040000	3390000	51900000	54900000	3390000	3620000	46200000	87900000	3100000	4590000	46800000	38900000	2540000	2290000	27100000	28300000	1330000	2050000	13170	FL637_IPP80_PB_W632_2_even_20171021150617.raw	36	2	2	1	1	1	2	2	1	4	1	1	1	2	2	1	1	3	2	1	1	1	1	1	1	P50990.4				TRUE	DB Search	1 1 17 17 22 38 10 5 5	ELAKQITSY
ELAKQVIEY	83.98	1091.59	9	77.8	9	1.5442	0.7154	1	546.801	546.8	2	52.4314	52.258	284000		2940000	3810000			1070000	1620000			1660000	2090000			1750000	3170000			1230000	936000			799000		1190000		27400000	19800000			4800000	7740000			7350000	9660000			8720000	16200000			7220000	4820000			3580000		15370	FL636_IPP80_PB_W632_1_odd.raw	15	1	0	2	2	0	0	1	1	0	0	1	2	0	0	1	1	0	0	1	1	0	0	1	0	P48556.2				TRUE	DB Search	1 1 6 3 5 18 33 20 5	ELAKQVIEY
ELAKTLVGV	32.1	928.559	9	22.2	9	-2.9159	0.8393	0.4	465.287	465.287	2	55.6166	55.6166																																																	16647	FL638_IPP80_PB_W632_3_odd.raw	1	0	0	0	0	0	0	0	0	0	0	1	0	0	0	0	0	0	0	0	0	0	0	0	0	P19971.2				TRUE	DB Search	0 0 0 0 0 0 0 24 5	ELAKTLVGV
ELAKVEI	34.59	800.464	7	100	7	-3.1971	0.7168	0.1	401.24	401.24	2	49.6283	49.6283																			151000																								724000						14512	FL636_IPP80_PB_W632_1_even_20171021101813.raw	3	0	1	0	0	0	1	0	0	0	0	0	0	0	0	0	0	0	0	1	0	0	0	0	0	P47901.1				TRUE	DB Search	2 2 30 7 3 3 5	ELAKVEI
ELANIRSKF	77.19	1076.6	9	100	9	-3.0105	0.7794	1.4	539.307	539.307	2	41.0909	41.0663			656000	631000			511000	525000			564000	527000			727000	904000			348000	273000			308000	399000			4090000	4200000			3300000	3500000			3660000	3460000			5130000	6380000			2540000	1890000			1980000	2620000	11028	FL637_IPP80_PB_W632_2_odd.raw	24	0	0	2	2	0	0	2	2	0	0	2	2	0	0	2	2	0	0	2	2	0	0	2	2	O95782.3;O94973.2				TRUE	DB Search	5 17 36 12 12 2 2 2 5	ELANIRSKF
ELAPNFQ	57.98	817.397	7	71.4	7	6.5898	0.7253	-3.4	818.402	818.402	1	58.5449	58.5449																																																	17961	FL637_IPP80_PB_W632_2_even_20171021150617.raw	1	0	0	0	0	0	1	0	0	0	0	0	0	0	0	0	0	0	0	0	0	0	0	0	0	Q5TEJ8.1				TRUE	DB Search	0 0 9 10 10 21 5	ELAPNFQ
ELARVTSSY	60.31	1024.52	9	88.9	9	0.9226	0.6967	0	513.267	513.267	2	41.9622	42.0446																		130000			138000	105000																				787000			920000	635000			11440	FL641_IPP80_PB_W632_6_even_20171022101843.raw	3	0	0	0	0	0	0	0	0	0	0	0	0	0	0	0	0	0	1	0	0	1	1	0	0	Q13495.2				TRUE	DB Search	5 6 7 0 4 7 13 33 5	ELARVTSSY
ELDDLKVEL	73.25	1072.57	9	100	9	2.2384	0.7298	0.7	537.29	537.29	2	73.6359	73.6692		748000	258000	84500										805000				191000				237000				3530000	1400000	414000										3580000				989000				1270000			24091	FL636_IPP80_PB_W632_1_even_20171021101813.raw	8	0	1	3	1	0	0	0	0	0	0	0	0	0	1	0	0	0	1	0	0	0	1	0	0	Q8NAP3.2;Q49A88.3;Q3T8J9.1;Q15262.2;O94885.3;P13533.5;Q9BX63.1;Q8IZQ8.1;Q9UKX3.2;Q9ULH7.3;Q5TB80.2;O75822.2;Q14966.2;P42766.2				FALSE	Deep Novo	5 5 26 26 31 4 4 12 5	ELDDLKVEL
ELDRTPPEV	57.27	1054.53	9	66.7	9	2.5527	0.6303	0.1	528.272	528.273	2	43.5863	43.6082																	83700					70000																			445000					422000			12158	FL640_IPP80_PB_W632_5_even.raw	4	0	1	0	0	0	1	0	0	0	0	0	0	0	0	0	0	1	0	0	0	0	1	0	0	Q15393.4				TRUE	DB Search	0 0 7 0 13 24 17 17 5	ELDRTPPEV
ELEAPLKI	39.76	911.533	8	87.5	8	-1.5422	0.8245	0.1	456.774	456.774	2	61.7733	61.8462					6130																								83800																				19363	FL637_IPP80_PB_W632_2_even.raw	1	0	0	0	0	1	0	0	0	0	0	0	0	0	0	0	0	0	0	0	0	0	0	0	0	P62136.1;P36873.1;P62140.3				TRUE	DB Search	5 0 28 30 10 10 14 5	ELEAPLKI
ELEEIAG	25.19	759.365	7	71.4	7	10.1434	0.4187	0.3	760.373	760.372	1	54.2916	54.258												50000			41600	83900	41500		69800	41500			45900													256000			201000	365000	272000		401000	289000			235000		16121	FL641_IPP80_PB_W632_6_odd.raw	9	0	0	0	0	0	0	1	0	0	0	1	1	0	0	1	1	1	0	1	1	0	0	1	0	A1KNP2|SECA1_MYCBP	SECA1			TRUE	DB Search	5 5 39 12 8 0 0	ELEEIAG
ELEELAG	25.19	759.365	7	71.4	7	5.7232	0.4263	0.3	760.373	760.372	1	54.2916	54.258												50000			41600	83900	41500		69800	41500			45900													256000			201000	365000	272000		401000	289000			235000		16121	FL641_IPP80_PB_W632_6_odd.raw	9	0	0	0	0	0	0	1	0	0	0	1	1	0	0	1	1	1	0	1	1	0	0	1	0	Q1L5Z9.3				TRUE	DB Search	5 5 39 12 8 0 0	ELEELAG
ELEGKKWRV	21.19	1143.64	9	33.3	9	-2.9399	0.4296	-0.2	382.221	382.221	3	31.8127	31.8554															53400																								433000										7276	FL639_IPP80_PB_W632_4_odd.raw	1	0	0	0	0	0	0	0	0	0	0	0	0	0	0	1	0	0	0	0	0	0	0	0	0	Q01518.5;P40123.1				TRUE	DB Search	0 0 21 0 0 35 4 0 0	ELEGKKWRV
ELERVAKSNR	58.07	1200.66	10	100	10	-3.2002	0.619	0.6	401.227	401.226	3	21.4059	21.419													6400									22000															205000									148000			3486	FL639_IPP80_PB_W632_4_even.raw	3	0	1	0	0	0	0	0	0	0	0	0	0	1	0	0	0	0	0	0	0	0	1	0	0	P46782.4				TRUE	DB Search	5 68 25 8 8 21 47 6 6 5	ELERVAKSNR
ELFSSRSKY	57.07	1115.56	9	66.7	9	-2.6023	0.8044	0.3	558.788	558.788	2	36.4601	36.4403			50800	126000							72900	61700			108000	170000			72200	62400				60900			636000	1310000							558000	503000			842000	1290000			570000	417000				569000	9080	FL639_IPP80_PB_W632_4_odd_20171021225244.raw	13	0	0	2	1	0	0	1	0	0	0	1	1	0	0	2	1	0	0	1	2	0	0	0	1	Q9NZV6.3				TRUE	DB Search	5 12 47 11 2 1 1 1 5	ELFSSRSKY
ELGAVAI	33.89	671.385	7	100	7	-0.4424	0.5399	0.3	672.393	672.393	1	67.7393	67.7265											57700	72100							87600		261000		52900												304000	333000							536000		1050000		338000		21421	FL638_IPP80_PB_W632_3_odd.raw	6	0	0	0	0	0	0	0	0	0	0	1	1	0	0	0	0	0	0	1	0	2	0	1	0	Q6ZNJ1.2				TRUE	DB Search	2 2 6 6 12 5 5	ELGAVAI
ELGGVYL	37.81	749.396	7	71.4	7	2.5294	0.6939	0.2	750.403	750.404	1	76.3026	76.2692	1990000	3070000	359000	366000	2420000	3550000	570000	824000	1070000	1190000	227000	281000	1720000	3210000	271000	456000	347000	517000	76700	55500	237000	247000	60200	85800	8340000	12400000	1380000	1550000	17800000	27100000	2180000	3420000	4320000	5030000	833000	1280000	6870000	13000000	1120000	1720000	1370000	2150000	317000	316000	995000	1140000	258000	413000	25017	FL641_IPP80_PB_W632_6_odd_20171022082859.raw	26	1	1	1	1	2	2	1	1	1	1	1	1	1	1	1	1	1	1	1	1	1	1	1	1	P04844.3				TRUE	DB Search	0 0 6 6 13 21 5	ELGGVYL
ELGISTPEELGLDKV	77.51	1598.84	15	60	15	1.9018	0.7697	1.5	800.429	800.428	2	79.1672	79.0603			30200				81500	51600			14800				26700	28200											404000				462000	368000			107000				207000	178000									25999	FL637_IPP80_PB_W632_2_odd.raw	8	0	0	2	0	0	0	1	1	0	0	1	0	0	0	1	1	0	0	0	0	0	0	0	1	P20674.2				TRUE	DB Search	0 0 6 4 27 27 0 0 4 5 2 2 2 0 0	ELGISTPEELGLDKV
ELGVTYI	29.45	793.422	7	14.3	7	-21.5534	0.5023	2.5	794.431	794.431	1	47.3626	47.4801			118000				305000	378000			192000	233000			105000	177000			93500	71300			50000	87100			600000				1440000	1810000			1020000	1140000			580000	886000			507000	666000			280000	482000	13574	FL637_IPP80_PB_W632_2_odd.raw	14	0	0	2	0	0	0	2	1	0	0	1	1	0	0	1	1	0	0	1	2	0	0	1	1	O95104.3				TRUE	DB Search	0 0 0 0 16 0 0	ELGVTYI
ELHEHAAY	39.23	968.435	8	62.5	8	0.6413	0.5197	2.5	485.226	485.226	2	27.2786	27.3379			16200									27600			11900												167000									256000			100000										5535	FL636_IPP80_PB_W632_1_odd.raw	3	0	0	1	0	0	0	0	0	0	0	0	1	0	0	1	0	0	0	0	0	0	0	0	0	Q8N3U4.3;Q8WVM7.3				TRUE	DB Search	0 0 0 2 3 18 7 5	ELHEHAAY
ELHPDVVSY	57.9	1057.51	9	77.8	9	2.8947	0.7289	-0.3	529.761	529.762	2	52.3995	52.2872			426000	687000			320000	567000			507000	660000			368000	581000			345000	303000			229000	385000			2050000	3760000			2010000	3070000			3300000	3700000			3480000	2870000			1730000	1550000			1370000	2190000	15472	FL637_IPP80_PB_W632_2_odd.raw	13	0	0	1	1	0	0	1	1	0	0	1	1	0	0	2	1	0	0	1	1	0	0	1	1	O00268.2				TRUE	DB Search	0 0 6 3 3 23 89 92 5	ELHPDVVSY
ELHPPSYPWSHRGLLS	76.32	1874.94	16	31.2	16	-0.2288	0.3298	0.3	625.988	625.988	3	58.3635	58.3136							74700	124000																							269000	506000																	17937	FL637_IPP80_PB_W632_2_odd_20171021131633.raw	2	0	0	0	0	0	0	1	1	0	0	0	0	0	0	0	0	0	0	0	0	0	0	0	0	P08574.3				TRUE	DB Search	1 0 3 1 0 0 4 10 10 4 1 0 0 0 1 1	ELHPPSYPWSHRGLLS
ELHRLQVSY	87.07	1143.6	9	100	9	-1.5075	0.5895	1.7	572.81	572.809	2	41.8894	41.9552			1630000	1530000			880000	1020000			1420000	1060000			1400000	1130000			766000	600000			620000	998000			19800000	22800000			14300000	7870000			16600000	15500000			11600000	20000000			11400000	3620000			4760000	6880000	11278	FL636_IPP80_PB_W632_1_odd.raw	21	0	0	3	2	0	0	2	1	0	0	2	2	0	0	2	2	0	0	2	1	0	0	1	1	P04150.1				TRUE	DB Search	5 9 21 5 9 9 60 35 5	ELHRLQVSY
ELHSDVIEY	61.26	1103.51	9	77.8	9	1.7731	0.7545	-0.4	552.764	552.764	2	52.8567	52.8645			92800	170000								57800			129000												521000	1050000								1320000			677000										15557	FL639_IPP80_PB_W632_4_odd.raw	6	0	0	1	1	0	0	0	0	0	0	0	3	0	0	1	0	0	0	0	0	0	0	0	0	Q9NV79.2				TRUE	DB Search	0 0 6 5 5 36 56 37 5	ELHSDVIEY
ELHYLEVYL	49.68	1177.6	9	66.7	9	1.7671	0.813	-2.7	589.807	589.807	2	80.7445	80.7808					46800				28400								34200	16200											414000				240000								349000	231000							26826	FL640_IPP80_PB_W632_5_even_20171022053043.raw	4	0	0	0	0	1	0	0	0	1	0	0	0	0	0	0	0	1	1	0	0	0	0	0	0	Q96QK1.2				TRUE	DB Search	0 0 1 14 15 15 49 21 5	ELHYLEVYL
ELIERIPEL	39.35	1110.63	9	44.4	9	-2.7874	0.8264	0	556.322	555.762	2	72.9106	73.0112			25400	23500			36700	40900			33200	28200							54400	28500			23000	20100			99400	143000			130000	140000			130000	105000							451000	126000			106000	119000	23722	FL641_IPP80_PB_W632_6_odd_20171022082859.raw	11	0	0	1	1	0	0	1	1	0	0	1	1	0	0	0	0	0	0	2	1	0	0	1	1	P02786.2				TRUE	DB Search	0 0 14 3 0 5 0 0 5	ELIERIPEL
ELIEVSHRL	66.83	1094.61	9	88.9	9	-2.537	0.7593	1.6	548.312	548.312	2	45.2406	45.2738			110000													68700							19900				696000													526000							219000		12596	FL636_IPP80_PB_W632_1_odd.raw	3	0	0	1	0	0	0	0	0	0	0	0	0	0	0	0	1	0	0	0	0	0	0	1	0	Q53F39.2				TRUE	DB Search	5 8 86 47 42 7 3 0 5	ELIEVSHRL
ELIINEILVMR	24.68	1341.77	11	36.4	11	5.7102	0.7467	2	671.893	671.893	2	93.5696	93.5696																																																	30255	FL640_IPP80_PB_W632_5_odd_20171022034052.raw	1	0	0	0	0	0	0	0	0	0	0	0	0	0	0	0	0	0	0	0	1	0	0	0	0	Q13153.2;O75914.2				TRUE	DB Search	0 0 47 93 38 18 0 0 0 0 0	ELIINEILVMR
ELISTTANY	79.12	1010.49	9	77.8	9	7.0627	0.3552	0.7	1011.5	1011.5	1	61.5332	61.5134	69300	118000		10300	65000	94000			57900	58600				111000			38300	53200			34600	24800			439000	754000		117000	365000	500000			344000	394000				845000			213000	365000			243000	186000			19216	FL639_IPP80_PB_W632_4_even_20171022004229.raw	12	1	1	0	1	1	1	0	0	1	1	0	0	0	1	0	0	1	1	0	0	1	1	0	0	Q13123.3				TRUE	DB Search	0 0 40 38 30 19 25 35 5	ELISTTANY
ELKAPGISY	85.2	976.523	9	77.8	9	1.6748	0.9347	1.8	977.532	977.53	1	54.4009	54.4182	70900	112000	4580000	5910000	123000	181000	7900000	10800000	123000	149000	7610000	11600000	61700	97000	3130000	5920000	118000	189000	11100000	9330000	86300	91600	6560000	11400000	374000	662000	21900000	26700000	583000	920000	36300000	55100000	725000	763000	66000000	54300000	352000	731000	13800000	26100000	728000	973000	56400000	42800000	475000	536000	53100000	50000000	16315	FL637_IPP80_PB_W632_2_odd.raw	38	1	1	2	1	1	1	2	2	1	1	3	3	1	1	2	1	1	1	2	3	1	1	3	2	Q8WYR1.1				TRUE	DB Search	0 0 8 17 3 2 3 3 3	ELKAPGISY
ELKEEKTLF	78.11	1135.61	9	100	9	-3.3927	0.5042	3.2	568.815	568.814	2	44.2879	44.2888			1220000	1380000		192000	955000	1190000	215000		1180000	1190000			317000	555000	285000	274000	302000	212000	234000	215000	189000				6010000	7850000		981000	4890000	6110000	1220000		6020000	6340000			1940000	3160000	1810000	1400000	1680000	1300000	1190000	1300000	1210000		12206	FL636_IPP80_PB_W632_1_odd.raw	17	0	0	1	1	0	1	1	1	1	0	1	1	0	0	1	1	1	1	1	1	1	1	1	0	P49454.2				TRUE	DB Search	5 15 18 7 5 4 6 12 5	ELKEEKTLF
ELKEGFVEY	35.96	1112.54	9	55.6	9	2.9715	0.8094	1.3	557.278	557.277	2	57.5913	57.6941	92400	146000											56600	109000		10000		133000	9500						543000	1030000											509000	814000		84500		883000	95900						17769	FL636_IPP80_PB_W632_1_even.raw	8	1	1	0	0	0	0	0	0	0	0	0	0	1	1	0	1	0	2	1	0	0	0	0	0	O00410.4				TRUE	DB Search	0 0 2 2 0 0 11 13 5	ELKEGFVEY
ELKGKDEVY	69.76	1079.55	9	66.7	9	-0.8706	0.6284	0.2	540.782	540.783	2	30.151	30.1059			79000	59600			56600				107000	92800			42100	70500			90500	72500			43800	91200			666000	466000			440000				803000	658000			383000	560000			699000	603000			446000	862000	6569	FL639_IPP80_PB_W632_4_odd_20171021225244.raw	11	0	0	1	1	0	0	1	0	0	0	1	1	0	0	1	1	0	0	1	1	0	0	1	1	Q02156.1				TRUE	DB Search	5 12 17 0 0 1 2 6 5	ELKGKDEVY
ELKKELEKY	54.13	1178.65	9	100	9	-0.5707	0.5712	-0.2	393.892	393.893	3	32.6347	32.6195	115000	86300			97500	101000			81400	72000			149000	162000			96300	85200			54900	85600			903000	680000			784000	794000			642000	529000			1330000	1290000			760000	603000			422000	592000			7746	FL639_IPP80_PB_W632_4_even_20171022004229.raw	13	1	1	0	0	1	1	0	0	1	1	0	0	1	1	0	0	2	1	0	0	1	1	0	0	Q15075.2				TRUE	DB Search	4 4 10 4 4 6 8 16 5	ELKKELEKY
ELKKGDTIY	41.38	1065.57	9	66.7	9	-0.4341	0.7691	0.4	533.793	533.793	2	32.4656	32.4457			222000													154000	162000		129000		89200						1500000													1120000	1180000		994000		767000				7566	FL636_IPP80_PB_W632_1_odd.raw	5	0	0	1	0	0	0	0	0	0	0	0	0	0	0	0	1	1	0	1	0	1	0	0	0	Q96RP9.2				TRUE	DB Search	5 5 4 0 1 1 8 11 5	ELKKGDTIY
ELKKKDEEF	52.81	1164.6	9	66.7	9	-1.1247	0.3433	0.4	583.309	583.309	2	26.15	26.1627			32700				11100				16000	16400				15100											335000				147000				193000	187000				190000									4965	FL638_IPP80_PB_W632_3_odd_20171021180433.raw	6	0	0	2	0	0	0	1	0	0	0	1	1	0	0	0	1	0	0	0	0	0	0	0	0	Q9HC07.1				TRUE	DB Search	5 8 10 4 0 0 1 2 5	ELKKKDEEF
ELKLAIPE	33.3	911.533	8	62.5	8	-8.8494	0.0583	-6.6	456.771	457.782	2	57.2869	57.258															3830																								75000										17290	FL639_IPP80_PB_W632_4_odd.raw	2	0	0	0	0	0	0	0	0	0	0	0	0	0	0	2	0	0	0	0	0	0	0	0	0	P04114.2				TRUE	DB Search	5 5 8 25 0 0 0 5	ELKLAIPE
ELKM(+15.99)DYESY	43.45	1192.5	9	66.7	9	6.1469	0.9383	-0.1	597.255	597.256	2	43.6959	43.7735							42900	59800			98100	140000			5130	1680			81300	96700			41300	198000							152000	578000			531000	744000			39500	54500			263000	299000			298000	705000	12179	FL640_IPP80_PB_W632_5_odd.raw	14	0	0	0	0	0	0	1	3	0	0	2	2	0	0	1	1	0	0	1	1	0	0	1	1	Q8IWG1.1		Oxidation (M)	M4:Oxidation (M):1000.00	TRUE	DB Search	3 3 0 0 0 4 5 86 5	ELKM(+15.99)DYESY
ELKMDYESY	56.24	1176.5	9	100	9	4.0463	0.8661	0.8	589.258	589.258	2	56.7992	56.6425			36300				312000	616000			368000	624000			53400				691000	732000			661000	1330000			301000				1420000	3440000			1820000	3880000			326000				3670000	4590000			3330000	6820000	17195	FL637_IPP80_PB_W632_2_odd.raw	11	0	0	1	0	0	0	1	1	0	0	1	1	0	0	1	1	0	0	1	1	0	0	1	1	Q8IWG1.1				TRUE	DB Search	2 2 3 3 4 12 16 90 5	ELKMDYESY
ELKMNDLTY	46.46	1125.54	9	55.6	9	3.6162	0.7505	-0.2	563.776	563.776	2	59.4953	59.4776	69400	100000			114000	171000			134000		224000		93700								43700		54200		366000	624000			556000	856000			532000		1020000		637000								276000		281000		18420	FL637_IPP80_PB_W632_2_even.raw	10	1	1	0	0	1	1	0	0	1	0	2	0	1	0	0	0	0	0	0	0	1	0	1	0	Q96BY6.3				TRUE	DB Search	0 0 0 0 4 6 35 72 5	ELKMNDLTY
ELKREHTSY	85.96	1161.58	9	77.8	9	-1.4157	0.3866	1	581.797	581.796	2	23.5723	23.5267	1860000	1980000	2770000	2600000	2410000	2400000	3050000	2990000	2530000	1840000	2000000	1960000	1310000	1610000	426000	1350000	1710000	1480000	2270000	1110000	1440000	1500000	1290000	1490000	14100000	16700000	23000000	21300000	18000000	20600000	24000000	24500000	18100000	15700000	11800000	18600000	10200000	12600000	2470000	11700000	13800000	13900000	16200000	10900000	11600000	14400000	8020000	12900000	4045	FL638_IPP80_PB_W632_3_even_20171021195424.raw	51	2	2	3	2	2	2	3	2	2	2	2	2	2	2	3	2	2	2	2	2	2	2	2	2	O95347.2				TRUE	DB Search	5 6 4 0 1 2 15 15 5	ELKREHTSY
ELKSRGVAY	59.09	1021.56	9	66.7	9	0.7674	0.6135	0.9	511.786	511.785	2	30.3427	30.3178			653000	694000			339000				374000	414000			633000	896000											4440000	5420000			2420000				2780000	2800000			5030000	6100000									6654	FL639_IPP80_PB_W632_4_odd_20171021225244.raw	8	0	0	1	1	0	0	1	0	0	0	1	1	0	0	1	2	0	0	0	0	0	0	0	0	P63272.1				TRUE	DB Search	5 16 30 3 0 1 1 9 5	ELKSRGVAY
ELLDFERTL	56.15	1134.59	9	100	9	-0.002	0.7841	1.5	568.304	568.304	2	77.754	77.7319			43500				20900				86600	41300			18100	17800	13400		62500	45300			54700	77800			251000				217000				480000	257000			122000	101000	75200		339000	292000			418000	437000	25279	FL641_IPP80_PB_W632_6_odd.raw	12	0	0	1	0	0	0	1	0	0	0	2	1	0	0	1	1	1	0	1	1	0	0	1	1	Q96HU1.1;Q16828.2;Q969F9.1;Q16829.4				FALSE	Deep Novo	3 3 94 51 18 8 2 2 3	ELLDFERTL
ELLDIKLAL	47.41	1026.63	9	77.8	9	-6.0598	0.7361	0.1	514.323	514.329	2	81.1485	81.1643	36800					18900			21300	51600			110000	128000							14900				1350000					620000			721000	1700000			3640000	4410000							508000				26824	FL641_IPP80_PB_W632_6_even.raw	8	1	1	0	0	0	1	0	0	1	1	0	0	1	1	0	0	0	0	0	0	1	0	0	0	P02545.1				TRUE	DB Search	1 1 61 39 39 2 2 12 5	ELLDIKLAL
ELLGKVVSV	49.5	942.575	9	100	9	-4.102	0.7624	-0.2	472.295	472.295	2	60.8998	60.8476				105000			56700	108000			107000	181000				91600	13900		148000	124000			103000	206000				531000			333000	462000			581000	913000				457000	167000		694000	623000			523000	913000	18679	FL638_IPP80_PB_W632_3_odd_20171021180433.raw	13	0	0	0	1	0	0	1	1	0	0	1	2	0	0	0	1	2	0	1	1	0	0	1	1	P29374.3				TRUE	DB Search	2 2 68 7 2 4 9 23 5	ELLGKVVSV
ELLHGAL	29.46	751.423	7	42.9	7	-9.5928	0.5384	-0.5	376.719	376.719	2	42.9801	42.9927	55200	60200			68300	81800							39400	69100											334000	453000			510000	549000							328000	542000											11955	FL636_IPP80_PB_W632_1_even.raw	6	1	1	0	0	1	1	0	0	0	0	0	0	1	1	0	0	0	0	0	0	0	0	0	0	Q6UXD5.2				TRUE	DB Search	1 1 22 14 0 0 5	ELLHGAL
ELLHIYV	54.36	885.496	7	85.7	7	-4.0958	0.5032	0.9	443.756	443.755	2	70.0134	69.8982			31200	26100			78800	67200			37100	33900			54400	64800			38800	19400				33600			138000	149000			310000	336000			231000	174000			281000	274000			186000	117000				150000	22448	FL637_IPP80_PB_W632_2_odd.raw	11	0	0	1	1	0	0	1	1	0	0	1	1	0	0	1	1	0	0	1	1	0	0	0	1	Q5VWC8.1				TRUE	DB Search	4 2 4 0 7 8 5	ELLHIYV
ELLKISIAV	40.37	984.622	9	33.3	9	-5.0216	0.6521	1.3	493.319	493.319	2	76.4737	76.4737	55000										29900														235000										129000														25014	FL637_IPP80_PB_W632_2_odd.raw	4	1	0	0	0	0	0	2	0	0	0	1	0	0	0	0	0	0	0	0	0	0	0	0	0	O60315.1				TRUE	DB Search	0 0 0 0 0 32 0 87 5	ELLKISIAV
ELM(+15.99)EQVPHI	47.75	1110.54	9	77.8	9	-0.6568	0.8812	0.2	556.276	556.808	2	55.6422	55.6018																		81900																								1120000							16865	FL640_IPP80_PB_W632_5_even_20171022053043.raw	2	0	0	0	0	0	0	0	0	0	0	0	0	0	0	0	0	0	2	0	0	0	0	0	0	Q8TF05.1		Oxidation (M)	M3:Oxidation (M):1000.00	TRUE	DB Search	0 0 3 4 4 4 7 4 4	ELM(+15.99)EQVPHI
ELM(+15.99)GLKQ	30.61	833.432	7	100	7	0.0467	0.8361	-1.6	417.722	417.722	2	33.4079	33.4079					103000																								920000																				8096	FL636_IPP80_PB_W632_1_even_20171021101813.raw	2	0	1	0	0	1	0	0	0	0	0	0	0	0	0	0	0	0	0	0	0	0	0	0	0	Q8IXM6.1		Oxidation (M)	M3:Oxidation (M):1000.00	TRUE	DB Search	5 4 22 3 3 17 5	ELM(+15.99)GLKQ
ELM(+15.99)GLKQVY	68.3	1095.56	9	77.8	9	-1.8459	0.7026	0	548.789	548.789	2	50.6855	50.6222																	252000																								1430000								14922	FL640_IPP80_PB_W632_5_even.raw	1	0	0	0	0	0	0	0	0	0	0	0	0	0	0	0	0	1	0	0	0	0	0	0	0	Q8IXM6.1		Oxidation (M)	M3:Oxidation (M):1000.00	TRUE	DB Search	0 0 33 6 6 11 11 31 5	ELM(+15.99)GLKQVY
ELM(+15.99)KNLTQY	17.23	1154.56	9	22.2	9	2.1652	0.666	0.3	578.29	577.75	2	43.5201	43.4906			85400								97800	103000															435000								1050000	606000													11887	FL636_IPP80_PB_W632_1_odd.raw	5	0	0	1	0	0	0	0	0	0	0	2	1	0	0	0	0	0	0	1	0	0	0	0	0	Q8IZD4.2		Oxidation (M)	M3:Oxidation (M):1000.00	TRUE	DB Search	0 0 1 0 0 1 1 4 5	ELM(+15.99)KNLTQY
ELM(+15.99)PGNSVY	42.76	1024.45	9	22.2	9	9.3212	0.9444	0.8	1025.46	1025.46	1	54.911	54.9377																50100								70600																291000								403000	16404	FL639_IPP80_PB_W632_4_odd_20171021225244.raw	2	0	0	0	0	0	0	0	0	0	0	0	0	0	0	0	1	0	0	0	0	0	0	0	1	Q8WTS6.1		Oxidation (M)	M3:Oxidation (M):1000.00	TRUE	DB Search	0 0 15 5 0 0 0 0 0	ELM(+15.99)PGNSVY
ELM(+15.99)SRHNIY	24.03	1177.55	9	55.6	9	-0.6708	0.3434	1.2	589.785	589.785	2	32.2687	32.2687																																																	7642	FL636_IPP80_PB_W632_1_even_20171021101813.raw	1	0	1	0	0	0	0	0	0	0	0	0	0	0	0	0	0	0	0	0	0	0	0	0	0	P13196.2		Oxidation (M)	M3:Oxidation (M):1000.00	TRUE	DB Search	2 0 7 0 0 0 6 18 5	ELM(+15.99)SRHNIY
ELM(+15.99)SSLIEY	47.49	1099.51	9	44.4	9	8.2169	0.8532	-0.2	1100.52	1100.52	1	76.01	75.8917			52800	48600								43600							44900	35800			42900	85500			197000	356000								234000							169000	137000			206000	328000	24656	FL638_IPP80_PB_W632_3_odd_20171021180433.raw	8	0	0	1	2	0	0	0	0	0	0	0	1	0	0	0	0	0	0	1	1	0	0	1	1	Q9BZ68.2;Q9BZ67.1		Oxidation (M)	M3:Oxidation (M):1000.00	TRUE	DB Search	0 0 14 6 6 11 0 0 0	ELM(+15.99)SSLIEY
ELMEQVPHI	22.8	1094.54	9	22.2	9	1.04	0.2031	-0.5	548.279	548.798	2	64.223	64.2331														25600			154000																					263000			1090000								20304	FL639_IPP80_PB_W632_4_even_20171022004229.raw	2	0	0	0	0	0	0	0	0	0	0	0	0	0	1	0	0	1	0	0	0	0	0	0	0	Q8TF05.1				TRUE	DB Search	0 0 31 13 0 0 0 0 1	ELMEQVPHI
ELMKNLTQY	81.51	1138.57	9	77.8	9	3.0091	0.7885	0.7	570.292	570.291	2	55.8827	55.794			820000	1140000			933000	1160000			843000	1240000			602000	1190000			4480000	4270000			5130000	8720000			2960000	4430000			3600000	5650000			4080000	5440000			2900000	5940000			13300000	13600000			16700000	29000000	16857	FL637_IPP80_PB_W632_2_odd.raw	12	0	0	1	1	0	0	1	1	0	0	1	1	0	0	1	1	0	0	1	1	0	0	1	1	Q8IZD4.2				TRUE	DB Search	0 0 45 3 3 16 29 26 5	ELMKNLTQY
ELMPGNSVY	41.03	1008.46	9	44.4	9	6.4357	0.9324	0.3	1009.47	1009.47	1	66.4843	66.5133			75100	111000			101000	203000			93400	159000			94600	212000				200000			107000	223000			347000	537000			453000	877000			439000	727000			436000	927000				1010000			462000	1060000	21131	FL641_IPP80_PB_W632_6_odd_20171022082859.raw	11	0	0	1	1	0	0	1	1	0	0	1	1	0	0	1	1	0	0	0	1	0	0	1	1	Q8WTS6.1				TRUE	DB Search	0 0 11 2 1 1 1 3 3	ELMPGNSVY
ELMSRHNIY	69.7	1161.56	9	100	9	-0.0168	0.5585	0.1	581.787	581.787	2	37.6098	37.6098				34700				19100			44900	51600				88700												359000				175000			391000	437000				721000									9518	FL639_IPP80_PB_W632_4_odd.raw	7	0	0	1	1	0	0	0	1	0	0	1	1	0	0	1	1	0	0	0	0	0	0	0	0	P13196.2				TRUE	DB Search	2 2 21 3 2 5 24 25 5	ELMSRHNIY
ELNKLLEEI	32.96	1099.61	9	100	9	1.0314	0.6148	0.8	550.814	550.813	2	78.5686	78.472		197000		89700			106000				298000	175000			158000				626000							951000		450000			470000				1540000	889000			733000				2660000						25521	FL639_IPP80_PB_W632_4_odd.raw	7	0	1	0	1	0	0	1	0	0	0	1	1	0	0	1	0	0	0	1	0	0	0	0	0	Q9NX02.1				TRUE	DB Search	3 3 16 16 24 69 95 96 5	ELNKLLEEI
ELNLRSLETY	47.5	1236.63	10	50	10	-0.1824	0.7269	1.6	619.326	619.326	2	70.1203	70.1679			20600												13000												87400												69700										22474	FL636_IPP80_PB_W632_1_odd.raw	3	0	0	1	0	0	0	0	0	0	0	0	0	0	0	1	0	0	0	0	1	0	0	0	0	Q15906.1				TRUE	DB Search	0 0 8 8 0 0 0 26 28 5	ELNLRSLETY
ELPEKLKL	36.08	968.591	8	100	8	-8.0417	0.8536	0.1	485.303	485.303	2	46.8793	46.9037							40000	32400																							229000	216000																	13409	FL637_IPP80_PB_W632_2_odd_20171021131633.raw	2	0	0	0	0	0	0	1	1	0	0	0	0	0	0	0	0	0	0	0	0	0	0	0	0	P09488.3;P46439.3				TRUE	DB Search	2 2 4 4 2 2 2 4	ELPEKLKL
ELPENIRV	48.01	968.529	8	25	8	-1.371	0.7556	0.3	485.272	485.272	2	54.2855	54.2146			394000	463000			797000	827000			95100				259000												1300000	1640000			2970000	3070000			361000				860000										16308	FL637_IPP80_PB_W632_2_odd_20171021131633.raw	6	0	0	1	1	0	0	1	1	0	0	1	0	0	0	1	0	0	0	0	0	0	0	0	0	Q9NZ63.1				TRUE	DB Search	1 1 16 11 1 1 0 0	ELPENIRV
ELPHPAFL	53.48	922.491	8	50	8	-3.4841	0.8649	-0.3	462.253	462.253	2	68.2354	68.1206			238000	314000			505000	708000			103000	127000			49800	84100								16600			737000	902000			1580000	2150000			353000	427000			208000	322000								129000	21846	FL636_IPP80_PB_W632_1_odd_20171021082828.raw	9	0	0	1	1	0	0	1	1	0	0	1	1	0	0	1	1	0	0	0	0	0	0	0	1	P15509.1				TRUE	DB Search	0 0 8 8 0 0 29 5	ELPHPAFL
ELQAQIAF	40.56	918.481	8	75	8	0.5627	0.7412	-2.1	919.486	919.491	1	72.6545	72.6417		395000															85200						21300			1480000															384000						113000		23681	FL636_IPP80_PB_W632_1_even_20171021101813.raw	3	0	1	0	0	0	0	0	0	0	0	0	0	0	0	0	0	1	0	0	0	0	0	1	0	O43815.4				TRUE	DB Search	0 0 13 24 14 6 3 5	ELQAQIAF
ELQKKQLQQL	30.3	1254.73	10	20	10	19.7805	0.0947	-0.2	419.25	419.251	3	56.7155	56.6516	67800				41000				114000																330000				244000				769000																17844	FL638_IPP80_PB_W632_3_even.raw	3	1	0	0	0	1	0	0	0	1	0	0	0	0	0	0	0	0	0	0	0	0	0	0	0	P46939.2				TRUE	DB Search	0 0 0 0 0 0 60 0 0 3	ELQKKQLQQL
ELQSTFK	43.57	851.439	7	100	7	-0.1337	0.9332	-0.3	426.727	426.727	2	35.1364	35.1887							9960	10800																							91500	108000																	8786	FL637_IPP80_PB_W632_2_odd_20171021131633.raw	2	0	0	0	0	0	0	1	1	0	0	0	0	0	0	0	0	0	0	0	0	0	0	0	0	Q96C19.1				TRUE	DB Search	3 3 9 4 4 7 5	ELQSTFK
ELRAKFEEY	50.9	1183.59	9	77.8	9	-2.1566	0.4306	-0.6	592.801	592.801	2	42.221	42.2477			30100	33100			20400				41000	38300			19800	34000											201000	342000			164000				289000	234000			155000	276000									11289	FL638_IPP80_PB_W632_3_odd_20171021180433.raw	8	0	0	1	1	0	0	1	0	0	0	1	2	0	0	1	1	0	0	0	0	0	0	0	0	Q9BQ04.1;Q9BWF3.1				TRUE	DB Search	5 3 2 0 0 6 6 24 5	ELRAKFEEY
ELRDNDKTRY	75.35	1308.64	10	100	10	-0.0437	0.7637	0.6	437.222	437.221	3	24.5273	24.5424		34300	100000	156000		22500	74800	69600		32700	77300	88600	18100	22700	56900	49100			68400	34100			36900	52600		305000	1110000	1540000		208000	698000	729000		322000	836000	806000	200000	285000	650000	519000			635000	387000			394000	625000	4525	FL637_IPP80_PB_W632_2_odd.raw	18	0	1	1	2	0	1	1	1	0	1	1	1	1	1	1	1	0	0	1	1	0	0	1	1	P06733.2				TRUE	DB Search	5 28 2 2 14 26 37 10 3 5	ELRDNDKTRY
ELREGFVEY	50.72	1140.55	9	66.7	9	-1.1002	0.7051	1.3	571.281	571.28	2	57.2148	57.2156	931000	1490000			584000	923000	78000	101000	689000	966000	97100	145000	755000	1330000	81400	113000	671000	978000	397000	172000	233000	447000	107000	235000	4830000	8350000			3260000	4870000	365000	659000	3480000	5350000	451000	753000	3530000	7600000	393000	655000	3420000	4910000	1830000	851000	900000	2540000	571000	1170000	17517	FL639_IPP80_PB_W632_4_even.raw	36	2	2	0	0	2	2	1	1	2	3	1	1	2	2	1	1	3	2	2	1	1	2	1	1	O60518.2				TRUE	DB Search	1 0 0 2 2 5 68 96 5	ELREGFVEY
ELREQTVHY	79.7	1173.58	9	55.6	9	1.8498	0.7213	0	587.796	587.797	2	34.2406	34.1812	357000	529000			958000	1140000			796000	862000		15300	425000	588000			1560000	2000000	79400	60700	823000	1310000	27700	67400	3010000	4600000			6980000	8030000			5900000	6290000		175000	3920000	4960000			11400000	13700000	688000	527000	6060000	9770000	260000	630000	8179	FL638_IPP80_PB_W632_3_even_20171021195424.raw	33	2	2	0	0	2	2	0	0	2	2	0	1	2	2	0	0	2	2	2	2	2	2	2	2	Q5VV17.1				TRUE	DB Search	5 0 0 1 1 2 13 24 5	ELREQTVHY
ELRGKDILSY	43.1	1192.65	10	40	10	-2.7846	0.4872	0.9	597.33	597.26	2	48.2384	48.1856				110000				67600				80200				96300												581000				328000				419000				544000									13917	FL636_IPP80_PB_W632_1_odd_20171021082828.raw	4	0	0	0	1	0	0	0	1	0	0	0	1	0	0	0	1	0	0	0	0	0	0	0	0	Q86XS8.1				TRUE	DB Search	1 0 0 0 0 0 3 4 3 5	ELRGKDILSY
ELRGRLHAY	68.65	1113.6	9	55.6	9	0.5124	0.2519	0.9	372.209	372.209	3	30.0852	30.1076	487000	636000			294000	436000			408000	291000			796000	1030000			331000	331000			418000	568000	4660		4620000	5270000			3170000	3570000			4730000	2710000			7580000	7360000			3390000	3110000			3180000	4950000	53300		6856	FL637_IPP80_PB_W632_2_even.raw	14	1	1	0	0	1	1	0	0	1	1	0	0	1	1	1	0	1	1	0	0	1	1	1	0	P62310.2				TRUE	DB Search	2 0 0 0 0 15 15 11 5	ELRGRLHAY
ELRKLEVEY	64.89	1177.63	9	55.6	9	-1.4466	0.6252	1.3	589.825	589.825	2	45.6838	45.7267			57100	45900			61200	85800			80600	102000			60700	91900			57600				90900	86700			243000	291000			348000	444000			406000	587000			283000	504000			322000				545000	405000	12776	FL636_IPP80_PB_W632_1_odd.raw	14	0	0	1	1	0	0	1	1	0	0	1	2	0	0	1	1	0	0	1	1	0	0	2	1	Q9Y2W2.1				TRUE	DB Search	0 0 1 1 2 5 21 27 5	ELRKLEVEY
ELRKLKFSY	72.56	1182.68	9	100	9	-2.9144	0.5383	-1.4	395.232	395.233	3	40.9382	40.9277	150000	212000			44400	43300			67700	43300			149000	201000								22400			1030000	1580000			467000	458000			382000	369000			2310000	1550000								232000			10961	FL637_IPP80_PB_W632_2_even_20171021150617.raw	10	1	1	0	0	1	1	0	0	1	1	0	0	2	1	0	0	0	0	0	0	0	1	0	0	P49643.2				TRUE	DB Search	5 3 15 6 5 5 7 11 5	ELRKLKFSY
ELRRELEEL	36.61	1185.64	9	77.8	9	-5.6506	0.008	0.5	396.219	394.198	3	46.8892	47.0505			389000	1040000			387000	1240000			408000	829000			447000	548000			756000	1170000			1150000	534000			2360000	4850000			1800000	5260000			4370000	3780000			2790000	2150000			3220000	6500000			4580000	2280000	13302	FL636_IPP80_PB_W632_1_odd.raw	26	0	0	3	2	0	0	1	2	0	0	4	2	0	0	2	1	0	0	3	3	0	0	2	1	Q9BUZ4.1				TRUE	DB Search	2 2 0 0 7 30 30 47 5	ELRRELEEL
ELRRELLVF	34.23	1173.69	9	33.3	9	-6.9164	0.0904	1.2	587.851	587.852	2	62.0423	61.9607				77800			71600	126000			90500	140000			55800	117000			83600	84500			61100	139000				493000			340000	637000			446000	720000			295000	531000			405000	435000			308000	748000	19383	FL640_IPP80_PB_W632_5_odd.raw	11	0	0	0	1	0	0	1	1	0	0	1	1	0	0	1	1	0	0	1	1	0	0	1	1	Q49AG3.2				TRUE	DB Search	5 0 0 0 0 0 0 2 3	ELRRELLVF
ELRSLTQ	54.13	845.461	7	100	7	0.1309	0.7517	0.1	423.738	423.738	2	34.6083	34.6489	69700	96500	139000	148000	144000	184000	284000	318000	39100	40500	54100	57100	71600	87600		121000				17600					545000	689000	983000	1090000	1070000	1270000	1730000	2000000	301000	316000	381000	441000	591000	709000		785000				143000					8378	FL639_IPP80_PB_W632_4_odd_20171021225244.raw	16	1	1	1	1	1	1	1	1	1	1	1	1	1	1	0	1	0	0	0	1	0	0	0	0	P52948.4				TRUE	DB Search	5 6 2 8 13 33 5	ELRSLTQ
ELRSLTQSY	66.91	1095.56	9	66.7	9	2.8693	0.7312	1.4	548.786	548.786	2	47.3464	47.292	1290000	1840000	325000	373000	1160000	1160000	224000		1260000	1490000	439000	610000	1140000	1760000	345000	639000	1130000	1600000	478000	374000	998000	1350000	240000		6100000	9320000	1380000	1870000	5840000	5150000	1020000		5220000	6920000	1810000	2820000	5150000	8190000	1580000	2840000	5260000	7160000	2390000	1670000	4810000	7190000	1190000		13583	FL636_IPP80_PB_W632_1_even_20171021101813.raw	23	1	1	1	1	1	1	1	0	1	1	1	1	1	1	2	1	1	1	1	1	1	1	1	0	P52948.4				TRUE	DB Search	1 1 1 4 4 23 46 53 5	ELRSLTQSY
ELRVAGI	28.84	756.449	7	71.4	7	-1.1708	0.2697	-0.1	379.232	379.232	2	52.7763	52.7763							53600																								420000																		15741	FL636_IPP80_PB_W632_1_odd_20171021082828.raw	3	0	0	0	2	0	0	1	0	0	0	0	0	0	0	0	0	0	0	0	0	0	0	0	0	P26373.4				TRUE	DB Search	5 10 10 10 0 0 5	ELRVAGI
ELRVAPEEHPVLL	72.77	1500.83	13	46.2	13	-6.1996	0.2033	0.7	501.284	501.307	3	58.5053	58.4625							42700	61600							34000	108000			20300	26500			26300	40000							387000	475000							192000	653000			169000	217000			170000	410000	17766	FL639_IPP80_PB_W632_4_odd.raw	8	0	0	0	0	0	0	1	1	0	0	0	0	0	0	1	1	0	0	1	1	0	0	1	1	P60709.1;A5A3E0.2;P63261.1				TRUE	DB Search	0 0 0 0 0 0 0 5 42 42 42 27 5	ELRVAPEEHPVLL
ELRVAPEEHPVLLT	39.74	1601.88	14	28.6	14	-1.3669	0.2343	-0.3	534.966	534.769	3	57.568	57.48	5260													104000								101000			89100													1110000								976000			17607	FL639_IPP80_PB_W632_4_even_20171022004229.raw	3	1	0	0	0	0	0	0	0	0	0	0	0	0	1	0	0	0	0	0	0	0	1	0	0	P60709.1;A5A3E0.2;P63261.1				TRUE	DB Search	0 0 0 0 0 0 0 0 2 2 2 0 0 4	ELRVAPEEHPVLLT
ELSANTAAF	45.1	922.44	9	66.7	9	6.0865	0.8205	1.2	923.448	923.451	1	61.554	61.6823		49100								19300		16600														339000								235000		110000													19320	FL636_IPP80_PB_W632_1_even_20171021101813.raw	3	0	1	0	0	0	0	0	0	0	1	0	1	0	0	0	0	0	0	0	0	0	0	0	0	O60749.2				TRUE	DB Search	0 0 21 10 10 10 0 12 5	ELSANTAAF
ELSEKNFQL	68.18	1106.56	9	55.6	9	2.1089	0.7306	-0.7	554.287	554.288	2	58.331	58.2797	400000	678000		39200	214000	408000	22000		173000	250000			255000	461000			172000	309000			125000	134000			2020000	3570000		272000	1250000	2010000	164000		861000	1240000			1150000	2290000			839000	1600000			608000	753000			17950	FL637_IPP80_PB_W632_2_even.raw	14	1	1	0	1	1	1	1	0	1	1	0	0	1	1	0	0	1	1	0	0	1	1	0	0	Q9Y244.1				TRUE	DB Search	0 0 11 11 0 0 6 7 5	ELSEKNFQL
ELSPSTVLY	56.09	1007.52	9	77.8	9	5.4215	0.6526	1.6	1008.53	1008.53	1	76.6907	76.6907	264000	175000				145000																			1150000	1040000				892000																			25034	FL641_IPP80_PB_W632_6_even_20171022101843.raw	8	1	1	0	0	0	1	0	0	0	1	0	0	1	0	0	0	0	1	0	0	1	1	0	0	Q9C0A6.2				TRUE	DB Search	0 0 13 4 4 9 9 5 5	ELSPSTVLY
ELSPVSFQY	94.2	1068.51	9	77.8	9	5.0528	0.607	0.2	1069.52	1069.52	1	80.3716	80.3541	38100		51100	33800	32900	18500	72500	56200	32900		73800	53800	83000	117000	76800	94100	46300		104000	65000	76800		50500		287000		329000	310000	206000	200000	452000	383000	253000		456000	385000	509000	818000	421000	653000	350000		545000	539000	469000		290000		26639	FL637_IPP80_PB_W632_2_even_20171021150617.raw	19	1	0	1	1	1	1	1	1	1	0	1	1	1	1	1	1	1	0	1	1	1	0	1	0	Q6NW29.3				TRUE	DB Search	0 0 33 4 4 15 15 23 5	ELSPVSFQY
ELVAGAF	39.71	705.37	7	42.9	7	-3.4446	0.5206	1.9	706.378	706.379	1	65.6688	65.6583		55900	56300	1460000			821000	1390000				1260000		53700	905000	1780000			553000	619000			396000	785000		355000	287000	6370000			3950000	6590000				5620000		522000	3610000	7710000			2230000	2910000			1730000	3510000	20507	FL640_IPP80_PB_W632_5_odd_20171022034052.raw	23	0	2	1	2	0	0	2	2	1	0	0	2	1	1	1	2	0	0	1	2	0	0	2	1	A0A0H3MAP7|A0A0H3MAP7_MYCBP	FADE35			TRUE	DB Search	0 0 18 1 1 5 5	ELVAGAF
ELVDLLEKV	65.61	1056.61	9	100	9	-2.8799	0.7932	1.4	529.311	529.311	2	77.5002	77.5002																																																	25488	FL637_IPP80_PB_W632_2_even.raw	3	0	0	0	0	1	0	0	0	0	0	0	0	0	0	0	0	0	1	0	0	1	0	0	0	Q9NV66.2;Q5T9S5.1;Q7Z6J2.1;P61289.1;Q96FW1.2;O43149.6;O14544.2;O94979.3;Q6ZMZ3.2;Q9UFE4.3;Q8NEM7.2;Q9BXT4.2;Q8IVF4.4;Q7Z4H8.2;P50851.4;Q96RP9.2;P49815.2;A0A0G2Q9J5|A0A0G2Q9J5_MYCBP;Q6NUM6.3;Q9H6S0.2;P62875.1	LHR_1			FALSE	Deep Novo	5 5 80 34 34 28 28 2 2	ELVDLLEKV
ELWDKFHEL	61.34	1215.59	9	77.8	9	-2.416	0.6307	1	608.804	608.803	2	66.0124	66.2054							146000	190000				111000								105000											807000	1040000				479000								550000					20984	FL637_IPP80_PB_W632_2_odd.raw	4	0	0	0	0	0	0	1	1	0	0	0	1	0	0	0	0	0	0	0	1	0	0	0	0	Q9UMR3.4				TRUE	DB Search	0 0 30 8 8 10 8 21 5	ELWDKFHEL
ELWKNPTAF	62.13	1104.56	9	77.8	9	-1.422	0.7744	1.1	553.288	553.288	2	65.532	65.5447							180000				24800																				786000				115000														20721	FL637_IPP80_PB_W632_2_odd.raw	2	0	0	0	0	0	0	1	0	0	0	1	0	0	0	0	0	0	0	0	0	0	0	0	0	O00762.1				TRUE	DB Search	0 0 39 20 20 3 3 50 5	ELWKNPTAF
ELYEKLELV	58.79	1134.62	9	100	9	1.4855	0.5832	0	568.316	568.316	2	71.2166	71.2175							91700					191000								123000											419000					851000								548000					22810	FL638_IPP80_PB_W632_3_odd_20171021180433.raw	3	0	0	0	0	0	0	1	0	0	0	0	1	0	0	0	0	0	0	0	1	0	0	0	0	P50750.3				TRUE	DB Search	2 2 39 27 3 39 35 27 5	ELYEKLELV
ELYGNTFQ	57.86	970.44	8	100	8	7.2727	0.54	1.7	971.448	971.448	1	60.1195	60.1463	138000	247000	131000	210000	247000	438000	214000	380000	51400	54000	84300	148000			98300	200000	15800			44500					643000	1240000	582000	865000	1160000	2010000	906000	1590000	313000	331000	360000	644000			476000	907000	146000			229000					18586	FL637_IPP80_PB_W632_2_odd.raw	16	1	1	1	1	1	1	1	1	1	1	1	1	0	0	1	1	1	0	0	1	0	0	0	0	Q15397.3				TRUE	DB Search	5 14 4 4 5 6 47 5	ELYGNTFQ
ELYGNTFQLY	34.15	1246.59	10	50	10	-12.8228	0.8398	0.1	624.301	624.301	2	67.9162	67.7614							126000	221000																							508000	882000																	21702	FL637_IPP80_PB_W632_2_odd_20171021131633.raw	2	0	0	0	0	0	0	1	1	0	0	0	0	0	0	0	0	0	0	0	0	0	0	0	0	Q15397.3				TRUE	DB Search	0 0 1 0 0 2 2 5 17 5	ELYGNTFQLY
ELYHQSVVY	54.46	1136.55	9	55.6	9	4.6318	0.6904	2.6	569.284	569.283	2	50.8021	50.9041			242000					211000			258000	213000			156000	260000											1040000					1170000			2170000	1280000			689000	1130000									15005	FL637_IPP80_PB_W632_2_odd_20171021131633.raw	7	0	0	1	0	0	0	0	1	0	0	2	1	0	0	1	1	0	0	0	0	0	0	0	0	O43156.3				TRUE	DB Search	0 0 0 0 15 30 63 43 5	ELYHQSVVY
ELYREAPIDKKGNFNYIE	64.8	2198.1	18	55.6	18	1.6648	0.5924	1.6	733.709	733.71	3	52.151	52.1613					38900	71200																							387000	702000																			15512	FL637_IPP80_PB_W632_2_even.raw	2	0	0	0	0	1	1	0	0	0	0	0	0	0	0	0	0	0	0	0	0	0	0	0	0	P19105.2;O14950.2				TRUE	DB Search	2 1 0 0 1 3 6 6 7 3 0 0 0 0 7 35 6 5	ELYREAPIDKKGNFNYIE
ELYREAPIDKKGNFNYIEF	68.03	2345.17	19	47.4	19	0.3664	0.6044	1	782.731	782.731	3	63.9345	63.917					55400	71700																							355000	1180000																			20191	FL637_IPP80_PB_W632_2_even.raw	3	0	0	0	0	1	2	0	0	0	0	0	0	0	0	0	0	0	0	0	0	0	0	0	0	P19105.2;O14950.2				TRUE	DB Search	0 0 0 0 1 2 0 0 6 3 2 0 0 0 6 31 62 25 5	ELYREAPIDKKGNFNYIEF
EM(+15.99)ARHLREY	53.96	1219.58	9	77.8	9	0.9828	0.4118	0.4	407.533	407.533	3	25.0013	25.0021	101000	116000			45500				156000	38300															1010000	1090000			750000				1520000	382000															5455	FL638_IPP80_PB_W632_3_even.raw	5	1	1	0	0	1	0	0	0	1	1	0	0	0	0	0	0	0	0	0	0	0	0	0	0	P07197.3;P41219.2;Q16352.2;P08670.4;P17661.3		Oxidation (M)	M2:Oxidation (M):1000.00	TRUE	DB Search	5 10 8 8 22 14 0 0 5	EM(+15.99)ARHLREY
EM(+15.99)GPVFTL	69.89	908.431	8	25	8	-1.063	0.6855	0	909.439	909.441	1	80.2729	80.2695			19800				29800				23400				18900	18600											125000				179000				137000				104000	165000									26449	FL637_IPP80_PB_W632_2_odd.raw	5	0	0	1	0	0	0	1	0	0	0	1	0	0	0	1	1	0	0	0	0	0	0	0	0	P00403.1		Oxidation (M)	M2:Oxidation (M):1000.00	TRUE	DB Search	0 0 8 0 0 4 0 0	EM(+15.99)GPVFTL
EM(+15.99)HKNKLQY	71.97	1205.59	9	100	9	-1.6332	0.4129	0	603.8	603.8	2	24.7359	24.7137			2050000	2270000			705000	686000			692000	673000			999000	1130000			121000	346000			244000	471000			17200000	16700000			5790000	5900000			5460000	5440000			8640000	9260000			1180000	3280000			2280000	4650000	4437	FL639_IPP80_PB_W632_4_odd_20171021225244.raw	23	0	0	2	2	0	0	2	2	0	0	2	2	0	0	2	2	0	0	1	2	0	0	2	2	P78527.3		Oxidation (M)	M2:Oxidation (M):1000.00	TRUE	DB Search	5 10 13 9 3 2 4 8 5	EM(+15.99)HKNKLQY
EM(+15.99)HLHDTAF	60.28	1115.47	9	22.2	9	0.221	0.4549	0.2	558.743	558.744	2	34.84	34.8225			57900	61000			31400	41900			73600	96400				60900			50900	27900				60900			544000	509000			239000	311000			535000	648000				508000			398000	291000				608000	8399	FL638_IPP80_PB_W632_3_odd_20171021180433.raw	11	0	0	1	1	0	0	1	1	0	0	1	1	0	0	0	1	0	0	1	2	0	0	0	1	Q9Y6K0.1		Oxidation (M)	M2:Oxidation (M):1000.00	TRUE	DB Search	0 0 1 1 1 1 1 4 5	EM(+15.99)HLHDTAF
EM(+15.99)IAQQREY	61.54	1182.53	9	55.6	9	1.8138	0.8419	-0.7	592.274	592.274	2	34.1475	34.1475																																																	8365	FL641_IPP80_PB_W632_6_even_20171022101843.raw	3	0	0	0	0	0	1	0	0	0	0	0	0	0	0	0	0	0	1	0	0	0	1	0	0	O75940.1		Oxidation (M)	M2:Oxidation (M):1000.00	TRUE	DB Search	1 1 83 51 26 12 0 1 5	EM(+15.99)IAQQREY
EM(+15.99)IEAAKAVY	52.79	1139.55	10	40	10	1.8156	0.6729	0.8	570.784	570.806	2	44.9319	45.0142			61100									188000			73500				88600	94200			61700				251000									830000			278000				341000	504000			243000		12346	FL640_IPP80_PB_W632_5_odd_20171022034052.raw	8	0	0	1	0	0	0	0	0	0	0	0	2	0	0	1	0	0	0	1	2	0	0	1	0	P49588.2		Oxidation (M)	M2:Oxidation (M):1000.00	TRUE	DB Search	0 0 7 3 3 0 0 1 1 5	EM(+15.99)IEAAKAVY
EM(+15.99)IKIMQEY	55.05	1199.56	9	55.6	9	1.8968	0.858	0.6	600.786	600.786	2	55.5127	55.5127										86400																								392000															16844	FL637_IPP80_PB_W632_2_even.raw	4	0	0	0	0	1	0	0	0	0	1	0	0	1	0	0	0	1	0	0	0	0	0	0	0	Q12767.1		Oxidation (M)	M2:Oxidation (M):44.28	TRUE	DB Search	0 0 10 0 0 6 6 6 5	EM(+15.99)IKIMQEY
EM(+15.99)KEDDVSF	17.73	1114.45	9	33.3	9	2.4325	0.902	0.3	558.232	558.232	2	43.8478	43.9326			32500	28700																							173000	204000																					12229	FL636_IPP80_PB_W632_1_odd_20171021082828.raw	3	0	0	1	1	0	0	0	0	0	0	0	0	0	0	0	0	0	0	0	0	0	0	1	0	Q9UPQ4.2		Oxidation (M)	M2:Oxidation (M):1000.00	TRUE	DB Search	0 0 0 0 0 0 8 48 5	EM(+15.99)KEDDVSF
EM(+15.99)KEERVRF	64.39	1238.61	9	55.6	9	-2.7617	0.0057	-0.9	413.876	413.876	3	27.7279	27.8193			384000	393000			151000	121000			186000	225000			86400	180000											3950000	3780000			1580000	2110000			2300000	2780000			1040000	1690000									5674	FL639_IPP80_PB_W632_4_odd.raw	8	0	0	1	1	0	0	1	1	0	0	1	1	0	0	1	1	0	0	0	0	0	0	0	0	Q9Y448.2		Oxidation (M)	M2:Oxidation (M):1000.00	TRUE	DB Search	0 0 26 26 6 2 1 1 5	EM(+15.99)KEERVRF
EM(+15.99)KELQTQY	66.91	1184.54	9	100	9	2.5824	0.7781	1.8	593.278	593.276	2	36.6226	36.6234	443000	563000			188000	231000			481000	474000			372000	500000			710000	951000			521000				3420000	4470000			1670000	2110000			3770000	3470000			2970000	3730000			4950000	6370000			3670000				9457	FL636_IPP80_PB_W632_1_even.raw	12	1	1	0	0	1	1	0	0	1	1	0	0	1	1	0	0	2	1	0	0	1	0	0	0	Q92614.3		Oxidation (M)	M2:Oxidation (M):1000.00	TRUE	DB Search	2 2 7 7 20 20 27 29 5	EM(+15.99)KELQTQY
EM(+15.99)KETIIAF	64.57	1096.55	9	77.8	9	-4.2752	0.9189	0.8	549.281	549.281	2	62.9552	62.9229			366000	555000			257000	401000			557000	710000			224000	450000			384000	440000			256000	669000			1390000	2220000			874000	1370000			1890000	2670000			995000	1750000			1580000	1920000			1040000	2900000	19778	FL636_IPP80_PB_W632_1_odd_20171021082828.raw	12	0	0	1	1	0	0	1	1	0	0	1	1	0	0	1	1	0	0	1	1	0	0	1	1	P55884.3		Oxidation (M)	M2:Oxidation (M):1000.00	TRUE	DB Search	0 0 2 2 6 13 16 71 5	EM(+15.99)KETIIAF
EM(+15.99)KQM(+15.99)EERY	39.08	1274.53	9	66.7	9	-2.2476	0.455	-0.3	638.271	638.273	2	23.3655	23.3477	171000	154000	34600	10600	62500	65500		6770	250000	195000		11900	110000	161000			364000	276000		6070	283000	152000			1630000	1260000	891000	135000	550000	592000		86800	1570000	1750000		125000	1010000	1230000			2270000	2730000		91700	1970000	1580000			4175	FL640_IPP80_PB_W632_5_even_20171022053043.raw	32	2	2	7	1	1	1	0	1	2	2	0	1	2	2	0	0	2	2	0	1	2	1	0	0	Q86VS8.2		Oxidation (M); Oxidation (M)	M2:Oxidation (M):1000.00;M5:Oxidation (M):1000.00	TRUE	DB Search	0 0 20 14 6 6 4 0 5	EM(+15.99)KQM(+15.99)EERY
EM(+15.99)M(+15.99)EKAREAY	34.63	1288.54	10	60	10	-0.8359	0.7687	-0.9	430.521	430.521	3	23.8637	23.8637	12900								29300	17900							29400								189000								265000	276000							235000								4462	FL641_IPP80_PB_W632_6_even.raw	7	1	0	0	0	0	0	0	0	3	1	0	0	0	0	0	0	1	0	0	0	1	0	0	0	O94906.1		Oxidation (M); Oxidation (M)	M2:Oxidation (M):1000.00;M3:Oxidation (M):1000.00	TRUE	DB Search	0 0 5 5 17 10 0 0 10 5	EM(+15.99)M(+15.99)EKAREAY
EM(+15.99)M(+15.99)HKTHKY	57.51	1235.54	9	77.8	9	-7.539	0.7472	1.1	618.779	618.779	2	20.2191	20.2207			68700	76100			7730	27500	11500		27800	26400		5360	26900	33600											1280000	1380000			154000	531000	308000		564000	540000		110000	413000	1440000									2945	FL639_IPP80_PB_W632_4_odd_20171021225244.raw	21	0	1	2	2	0	0	1	2	2	0	2	2	0	1	2	4	0	0	0	0	0	0	0	0	Q9Y6V0.4		Oxidation (M); Oxidation (M)	M2:Oxidation (M):1000.00;M3:Oxidation (M):1000.00	TRUE	DB Search	0 0 4 4 4 2 2 3 5	EM(+15.99)M(+15.99)HKTHKY
EM(+15.99)M(+15.99)KRNMAY	27.83	1204.5	9	44.4	9	0.5427	0.4592	3.2	603.261	603.261	2	26.2753	26.2917						76000			94100	25600				303000																862000			810000	491000				1920000											5095	FL638_IPP80_PB_W632_3_even_20171021195424.raw	5	0	0	0	0	0	1	0	0	1	1	0	0	0	2	0	0	0	0	0	0	0	0	0	0	O75718.1		Oxidation (M); Oxidation (M)	M2:Oxidation (M):26.93;M3:Oxidation (M):16.51	TRUE	DB Search	0 0 4 4 0 0 0 2 5	EM(+15.99)M(+15.99)KRNMAY
EM(+15.99)M(+15.99)KVVQVY	52.31	1157.55	9	77.8	9	0.6803	0.6569	-0.5	579.78	579.78	2	40.9858	40.9335																	378000	553000																							2040000	3370000							11100	FL640_IPP80_PB_W632_5_even.raw	3	0	0	1	0	0	0	0	0	0	0	0	0	0	0	0	0	1	1	0	0	0	0	0	0	Q9UPN9.3		Oxidation (M); Oxidation (M)	M2:Oxidation (M):1000.00;M3:Oxidation (M):1000.00	TRUE	DB Search	0 0 5 4 4 27 40 39 5	EM(+15.99)M(+15.99)KVVQVY
EM(+15.99)M(+15.99)PHSGSVY	41.67	1168.45	10	90	10	0.9964	0.8546	-0.7	585.233	585.233	2	30.5274	30.4687									75300		19700						174000	196000			288000	348000											610000		105000						867000	1680000			1550000	1450000			7006	FL641_IPP80_PB_W632_6_even.raw	7	0	0	0	0	0	0	0	0	1	0	1	0	0	0	0	0	1	2	0	0	1	1	0	0	P43354.1		Oxidation (M); Oxidation (M)	M2:Oxidation (M):1000.00;M3:Oxidation (M):1000.00	TRUE	DB Search	2 2 15 12 1 2 2 2 18 5	EM(+15.99)M(+15.99)PHSGSVY
EM(+15.99)MHKTHKY	16.42	1219.55	9	11.1	9	-3.7232	0.0894	0.8	610.782	610.655	2	20.5457	20.54											3330																								40500														3126	FL638_IPP80_PB_W632_3_odd.raw	1	0	0	0	0	0	0	0	0	0	0	1	0	0	0	0	0	0	0	0	0	0	0	0	0	Q9Y6V0.4		Oxidation (M)	M2:Oxidation (M):17.01	TRUE	DB Search	0 0 0 0 0 0 0 0 5	EM(+15.99)MHKTHKY
EM(+15.99)MKRNM(+15.99)AY	32.77	1204.5	9	55.6	9	-0.2662	0.712	4.7	603.262	603.26	2	25.3365	25.2632		116000			95300	116000				73600			180000													510000			468000	421000				348000			724000												4835	FL637_IPP80_PB_W632_2_even_20171021150617.raw	5	0	1	0	0	1	1	0	0	0	1	0	0	1	0	0	0	0	0	0	0	0	0	0	0	O75718.1		Oxidation (M); Oxidation (M)	M2:Oxidation (M):26.02;M7:Oxidation (M):12.42	TRUE	DB Search	5 3 4 4 0 0 0 1 4	EM(+15.99)MKRNM(+15.99)AY
EM(+15.99)MKRNMAY	39.35	1188.51	9	77.8	9	0.5362	0.5916	-5.5	595.259	595.259	2	29.5836	29.619						98800																								820000																			6554	FL637_IPP80_PB_W632_2_even_20171021150617.raw	1	0	0	0	0	0	1	0	0	0	0	0	0	0	0	0	0	0	0	0	0	0	0	0	0	O75718.1		Oxidation (M)	M2:Oxidation (M):24.44	TRUE	DB Search	5 6 8 6 0 2 1 2 5	EM(+15.99)MKRNMAY
EM(+15.99)MKVVQVY	64.06	1141.55	9	77.8	9	0.7229	0.6297	0.4	571.783	571.783	2	50.4715	50.5295									89300									475000				191000											1340000									2710000				1490000			15416	FL638_IPP80_PB_W632_3_even.raw	3	0	0	0	0	0	0	0	0	1	0	0	0	0	0	0	0	0	1	0	0	0	1	0	0	Q9UPN9.3		Oxidation (M)	M2:Oxidation (M):20.92	TRUE	DB Search	0 0 7 6 6 24 35 40 5	EM(+15.99)MKVVQVY
EM(+15.99)MPHSGSVY	27.35	1152.46	10	30	10	2.7463	0.8703	-1.7	577.235	577.235	2	38.6593	38.6593												20700							17000																	166000							180000						9945	FL638_IPP80_PB_W632_3_odd.raw	3	0	0	0	0	0	0	0	0	0	0	1	1	0	0	0	0	0	0	1	0	0	0	0	0	P43354.1		Oxidation (M)	M2:Oxidation (M):20.92	TRUE	DB Search	0 0 2 2 0 0 0 0 1 5	EM(+15.99)MPHSGSVY
EM(+15.99)NPHFGSHRY	24.28	1389.59	11	27.3	11	-0.4036	0.4858	0.6	464.204	464.248	3	27.4917	27.4231													7950																								154000												5780	FL639_IPP80_PB_W632_4_even.raw	1	0	0	0	0	0	0	0	0	0	0	0	0	1	0	0	0	0	0	0	0	0	0	0	0	Q08211.4		Oxidation (M)	M2:Oxidation (M):1000.00	TRUE	DB Search	3 0 0 0 43 28 0 0 0 0 0	EM(+15.99)NPHFGSHRY
EM(+15.99)NPNYTEF	35.19	1159.45	9	33.3	9	6.8537	0.8536	1.2	1160.46	1160.46	1	61.5308	61.4299	54600		92400	144000			112000			54900	128000			93100	58300	123000	133000	225000	132000	127000		52400	107000	228000	261000		279000	523000			404000			304000	392000			447000	212000	407000	494000	805000	424000	441000		262000	364000	741000	19100	FL641_IPP80_PB_W632_6_odd_20171022082859.raw	16	1	0	1	1	0	0	1	0	0	1	1	0	0	1	1	1	1	1	1	1	0	1	1	1	P49841.2;P49840.2		Oxidation (M)	M2:Oxidation (M):1000.00	TRUE	DB Search	0 0 22 0 0 3 3 1 1	EM(+15.99)NPNYTEF
EM(+15.99)QRHYVM(+15.99)Y	20.17	1287.54	9	55.6	9	0.6048	0.369	0.8	644.777	644.777	2	31.4803	31.4761											7770	8380																							82000	70000													7070	FL638_IPP80_PB_W632_3_odd_20171021180433.raw	2	0	0	0	0	0	0	0	0	0	0	1	1	0	0	0	0	0	0	0	0	0	0	0	0	Q04727.3;Q08117.4;Q04726.2;Q04725.2;Q04724.2		Oxidation (M); Oxidation (M)	M2:Oxidation (M):1000.00;M8:Oxidation (M):1000.00	TRUE	DB Search	0 0 0 0 5 5 31 37 5	EM(+15.99)QRHYVM(+15.99)Y
EM(+15.99)RKFTPQY	52.72	1214.58	9	55.6	9	1.291	0.64	1.5	608.296	608.296	2	34.454	34.4325			69900	118000			53800	62800			142000	103000			113000	121000			76900	59900			43500	205000			477000	766000			414000	508000			931000	601000			739000	768000			508000	419000			308000	1380000	8243	FL638_IPP80_PB_W632_3_odd_20171021180433.raw	15	0	0	1	1	0	0	1	1	0	0	2	1	0	0	2	1	0	0	1	1	0	0	1	2	Q9UHH9.2		Oxidation (M)	M2:Oxidation (M):1000.00	TRUE	DB Search	5 1 1 0 1 6 3 2 5	EM(+15.99)RKFTPQY
EM(+15.99)RKIVA	34.09	861.474	7	42.9	7	-1.515	0.6717	0.5	431.745	431.745	2	24.8418	24.8082	27200	39900	290000	312000	39900	38000	547000	518000		7780	78100	64200	9050	8440	105000	108000			21900						301000	354000	2800000	2610000	351000	364000	4670000	4320000		109000	758000	602000	95900	101000	884000	972000			348000						4794	FL637_IPP80_PB_W632_2_even.raw	18	1	1	1	1	1	1	1	1	1	1	1	1	1	1	1	1	0	0	1	0	0	0	0	1	O95359.3;O75410.2		Oxidation (M)	M2:Oxidation (M):1000.00	TRUE	DB Search	0 0 0 0 30 22 5	EM(+15.99)RKIVA
EM(+15.99)RKIVAEY	62.45	1153.58	9	66.7	9	1.3018	0.5189	0.3	577.798	577.797	2	33.8661	33.8383	1310000	1490000	288000	318000	623000	581000	117000	128000	638000	620000	350000	392000	380000	518000	218000	258000	529000	666000	248000	186000	553000	945000	98400	241000	10700000	11700000	2210000	2460000	5120000	4610000	816000	1100000	5570000	4790000	2750000	2830000	3010000	3980000	1570000	1930000	4210000	5100000	2080000	1500000	4380000	8140000	833000	1710000	8351	FL636_IPP80_PB_W632_1_even.raw	27	2	1	1	1	2	1	1	1	1	1	1	1	1	1	1	1	1	1	1	1	1	2	1	1	O95359.3;O75410.2		Oxidation (M)	M2:Oxidation (M):1000.00	TRUE	DB Search	5 1 0 0 3 8 19 19 5	EM(+15.99)RKIVAEY
EM(+15.99)RKLFEKY	53.66	1258.64	9	55.6	9	-0.4865	0.2183	0.2	630.326	630.326	2	32.9931	33.0106			359000	484000			179000				338000	362000			283000	359000				88300			116000	242000			2200000	3440000			1290000				2460000	2720000			2010000	2660000				703000			921000	1710000	7675	FL638_IPP80_PB_W632_3_odd_20171021180433.raw	16	0	0	1	2	0	0	1	0	0	0	2	2	0	0	1	2	0	1	1	1	0	0	1	1	Q15233.4		Oxidation (M)	M2:Oxidation (M):1000.00	TRUE	DB Search	4 0 0 0 1 2 4 10 5	EM(+15.99)RKLFEKY
EM(+15.99)RRLVAY	22.3	1052.54	8	37.5	8	0.1893	0.3796	0.1	527.279	527.28	2	34.1747	34.1549			381000	434000			89000	120000			204000	212000			201000	279000								206000			2380000	3050000			614000	905000			1320000	1350000			1450000	1870000								1360000	8389	FL636_IPP80_PB_W632_1_odd_20171021082828.raw	9	0	0	1	1	0	0	1	1	0	0	1	1	0	0	1	1	0	0	0	0	0	0	0	1	Q8NFJ8.1		Oxidation (M)	M2:Oxidation (M):1000.00	TRUE	DB Search	3 1 0 0 0 0 2 2	EM(+15.99)RRLVAY
EM(+15.99)SHKLRL	69.38	1028.54	8	75	8	-2.691	0.4556	-0.5	343.855	343.856	3	28.1019	28.1169						71200																								766000																			5959	FL637_IPP80_PB_W632_2_even_20171021150617.raw	2	0	0	0	0	0	2	0	0	0	0	0	0	0	0	0	0	0	0	0	0	0	0	0	0	O15228.1		Oxidation (M)	M2:Oxidation (M):1000.00	TRUE	DB Search	0 0 55 90 80 48 2 2	EM(+15.99)SHKLRL
EM(+15.99)VELRILL	52.9	1130.64	9	66.7	9	-1.578	0.8375	0.8	566.326	566.326	2	78.822	78.8271					47400												36300												264000												220000								26016	FL637_IPP80_PB_W632_2_even.raw	3	1	0	0	0	1	0	0	0	0	0	0	0	0	0	0	0	1	0	0	0	0	0	0	0	P61978.1		Oxidation (M)	M2:Oxidation (M):1000.00	TRUE	DB Search	0 0 60 35 15 0 5 5 5	EM(+15.99)VELRILL
EM(+15.99)VQNHM(+15.99)TY	36.16	1183.46	9	55.6	9	2.1341	0.6889	1.2	592.74	593.108	2	28.8727	28.9008		20100															60400									458000															407000								6348	FL636_IPP80_PB_W632_1_even_20171021101813.raw	2	0	1	0	0	0	0	0	0	0	0	0	0	0	0	0	0	1	0	0	0	0	0	0	0	Q9Y5P4.1		Oxidation (M); Oxidation (M)	M2:Oxidation (M):1000.00;M7:Oxidation (M):1000.00	TRUE	DB Search	0 0 3 3 3 1 1 2 3	EM(+15.99)VQNHM(+15.99)TY
EM(+15.99)YRLAQVY	33.32	1187.56	9	44.4	9	0.2384	0.6995	1.8	594.791	594.79	2	54.8917	54.7934	16400																	76800							180000																	425000							16545	FL640_IPP80_PB_W632_5_even_20171022053043.raw	3	1	0	0	0	0	0	0	0	0	0	0	0	0	0	0	0	1	1	0	0	0	0	0	0	Q9P2K6.2		Oxidation (M)	M2:Oxidation (M):1000.00	TRUE	DB Search	0 0 0 0 0 3 26 26 5	EM(+15.99)YRLAQVY
EMARHLREY	59.21	1203.58	9	88.9	9	0.2166	0.2777	-0.8	402.201	402.201	3	28.5182	28.5182						104000				37400			45800	50200			10500													1590000				552000			1180000	668000			174000								6289	FL636_IPP80_PB_W632_1_even.raw	9	1	0	0	0	1	1	0	0	0	1	0	0	2	1	0	0	1	1	0	0	0	0	0	0	P07197.3;P41219.2;Q16352.2;P08670.4;P17661.3				TRUE	DB Search	5 60 16 16 33 16 0 23 5	EMARHLREY
EMERLHYI	52.75	1089.53	8	75	8	-3.9835	0.7423	1.3	545.772	545.771	2	43.7267	43.737							25700				15800																				296000				218000														12085	FL637_IPP80_PB_W632_2_odd.raw	2	0	0	0	0	0	0	1	0	0	0	1	0	0	0	0	0	0	0	0	0	0	0	0	0	Q8IY34.2				TRUE	DB Search	2 2 0 0 4 9 25 5	EMERLHYI
EMGAVEI	59.1	747.347	7	42.9	7	5.2795	0.6879	-0.5	748.354	748.356	1	65.1729	65.1624																			15600																								109000						20657	FL640_IPP80_PB_W632_5_odd.raw	1	0	0	0	0	0	0	0	0	0	0	0	0	0	0	0	0	0	0	1	0	0	0	0	0	P62495.3				TRUE	DB Search	0 0 0 0 51 28 5	EMGAVEI
EMGAVEL	59.1	747.347	7	42.9	7	4.3437	0.6971	-0.5	748.354	748.356	1	65.1729	65.1624																			15600																								109000						20657	FL640_IPP80_PB_W632_5_odd.raw	1	0	0	0	0	0	0	0	0	0	0	0	0	0	0	0	0	0	0	1	0	0	0	0	0	Q8WXB1.2				TRUE	DB Search	0 0 0 0 51 28 5	EMGAVEL
EMHKNKLQY	79.62	1189.59	9	100	9	-0.2707	0.3414	1.7	595.804	595.803	2	25.6182	25.6024			544000	570000			284000	286000			237000	251000			465000	579000			119000	94400			126000	173000			4230000	4500000			2370000	2600000			2160000	2180000			3990000	4580000			1050000	934000			1350000	1580000	4793	FL639_IPP80_PB_W632_4_odd.raw	24	0	0	2	2	0	0	2	2	0	0	2	3	0	0	2	2	0	0	1	2	0	0	2	2	P78527.3				TRUE	DB Search	5 12 24 9 3 3 5 14 5	EMHKNKLQY
EMHLHDT	31.18	881.37	7	85.7	7	-0.4293	0.5779	2.4	441.693	441.744	2	26.7461	26.7635					2280	3350																							46300	64500																			5555	FL637_IPP80_PB_W632_2_even.raw	2	0	0	0	0	1	1	0	0	0	0	0	0	0	0	0	0	0	0	0	0	0	0	0	0	Q9Y6K0.1				TRUE	DB Search	5 0 11 11 6 6 5	EMHLHDT
EMHLHDTAF	66.11	1099.48	9	77.8	9	-1.0937	0.4321	2.1	550.746	550.746	2	42.8946	42.8998			215000	236000			160000	169000			211000	231000			214000	301000											1140000	1440000			905000	1080000			1120000	1260000			1160000	1700000									11653	FL636_IPP80_PB_W632_1_odd.raw	8	0	0	1	1	0	0	1	1	0	0	1	1	0	0	1	1	0	0	0	0	0	0	0	0	Q9Y6K0.1				TRUE	DB Search	0 0 3 7 7 7 35 31 5	EMHLHDTAF
EMIAQQREY	15.4	1166.54	9	77.8	9	2.8371	0.4723	-9.5	584.271	584.268	2	39.3625	39.3126	741000				786000	932000		91800	1320000	1350000			1690000	2240000			3240000	3990000			2570000	3780000			1640000				1600000	1480000		511000	2440000	2350000			3170000	4500000			5450000	6730000			4430000	6380000			10395	FL637_IPP80_PB_W632_2_odd_20171021131633.raw	12	1	0	0	0	1	1	0	1	1	1	0	0	1	1	0	0	1	1	0	0	1	1	0	0	O75940.1				TRUE	DB Search	4 4 21 22 8 0 0 8 5	EMIAQQREY
EMIEAAKAVY	79.98	1123.56	10	80	10	1.6726	0.6342	0	562.786	562.787	2	52.463	52.4084			207000	430000			286000	514000			262000	372000			442000	718000			487000	421000			407000	574000			1080000	4560000			1340000	3110000			3210000	2000000			2360000	6680000			7300000	3710000			4840000	2810000	15375	FL639_IPP80_PB_W632_4_odd.raw	19	0	0	1	2	0	0	1	1	0	0	2	1	0	0	1	2	0	0	3	2	0	0	2	1	P49588.2				TRUE	DB Search	0 0 50 62 32 28 6 6 14 5	EMIEAAKAVY
EMIKIM(+15.99)Q	27.08	907.451	7	100	7	1.8601	0.6646	-0.2	454.733	454.277	2	42.5517	42.3734							10900																								63300																		11543	FL637_IPP80_PB_W632_2_odd.raw	1	0	0	0	0	0	0	1	0	0	0	0	0	0	0	0	0	0	0	0	0	0	0	0	0	Q12767.1		Oxidation (M)	M6:Oxidation (M):38.26	TRUE	DB Search	5 5 15 5 5 7 5	EMIKIM(+15.99)Q
EMIKIM(+15.99)QEY	58.41	1199.56	9	66.7	9	1.1809	0.7566	2.3	600.787	600.785	2	53.476	53.4862		113000												77200												551000												449000											16049	FL636_IPP80_PB_W632_1_even_20171021101813.raw	2	0	1	0	0	0	0	0	0	0	0	0	0	0	1	0	0	0	0	0	0	0	0	0	0	Q12767.1		Oxidation (M)	M6:Oxidation (M):26.57	TRUE	DB Search	0 0 10 1 2 8 4 3 5	EMIKIM(+15.99)QEY
EMIKIMQ	51.53	891.456	7	100	7	-0.0118	0.8257	0.1	446.735	446.736	2	52.6607	52.7325							47600																								276000																		15648	FL637_IPP80_PB_W632_2_odd.raw	1	0	0	0	0	0	0	1	0	0	0	0	0	0	0	0	0	0	0	0	0	0	0	0	0	Q12767.1				TRUE	DB Search	5 4 12 2 2 10 5	EMIKIMQ
EMIKIMQEY	69.71	1183.56	9	100	9	0.0543	0.7541	1.1	592.789	592.788	2	64.1662	64.1714	215000	275000			236000	330000			227000	228000			160000	313000				79200				78500			922000	1380000			778000	1110000			830000	1070000			543000	1210000				513000				362000			20211	FL637_IPP80_PB_W632_2_even_20171021150617.raw	10	1	1	0	0	1	1	0	0	1	1	0	0	1	1	0	0	0	1	0	0	0	1	0	0	Q12767.1				TRUE	DB Search	3 3 50 5 5 21 21 25 5	EMIKIMQEY
EMISERPKESMY	56.51	1498.68	12	25	12	2.5173	0.7895	4	750.35	750.35	2	41.9267	41.9267																																																	11223	FL639_IPP80_PB_W632_4_odd_20171021225244.raw	1	0	0	0	0	0	0	0	0	0	0	0	0	0	0	0	1	0	0	0	0	0	0	0	0	Q13118.1				TRUE	DB Search	0 0 16 0 0 0 0 0 4 4 1 1	EMISERPKESMY
EMKEDDVSF	36.71	1098.45	9	44.4	9	4.1977	0.8166	-0.2	550.234	550.235	2	51.1689	51.1811				49000				27500											58200	45100								324000				309000											314000	319000					15110	FL636_IPP80_PB_W632_1_odd_20171021082828.raw	4	0	0	0	1	0	0	0	1	0	0	0	0	0	0	0	0	0	0	1	1	0	0	0	0	Q9UPQ4.2				TRUE	DB Search	0 0 1 1 1 2 7 22 5	EMKEDDVSF
EMKEERVRF	62.67	1222.61	9	100	9	-2.6877	0.0235	0	408.545	408.545	3	32.2373	32.2382			672000	719000			569000	736000			486000	498000			290000	481000			222000	15400			107000				4860000	5130000			4420000	5540000			3700000	3620000			2060000	3600000			1600000	174000			796000		7484	FL636_IPP80_PB_W632_1_odd.raw	18	0	0	2	2	0	0	2	2	0	0	2	2	0	0	1	2	0	0	1	1	0	0	1	0	Q9Y448.2				TRUE	DB Search	5 36 56 41 8 5 4 2 5	EMKEERVRF
EMKELQTQY	60.03	1168.54	9	77.8	9	3.3842	0.7244	2.3	585.28	585.28	2	44.2991	44.3043	83600												234000												783000												1680000												12469	FL636_IPP80_PB_W632_1_even.raw	2	1	0	0	0	0	0	0	0	0	0	0	0	1	0	0	0	0	0	0	0	0	0	0	0	Q92614.3				TRUE	DB Search	4 4 0 0 9 9 13 10 5	EMKELQTQY
EMKETIIAF	73.75	1080.55	9	66.7	9	-3.6394	0.7885	-0.2	541.283	541.283	2	69.8072	69.6571			531000	707000			634000	822000	17700		897000	1050000			663000	1240000			1060000	926000			731000	1070000			2040000	2810000			2710000	3280000	111000		3590000	4250000			3030000	5320000			4450000	3900000			3700000	4360000	22272	FL636_IPP80_PB_W632_1_odd.raw	14	1	0	1	1	0	0	1	1	1	0	1	1	0	0	1	1	0	0	1	1	0	0	1	1	P55884.3				TRUE	DB Search	0 0 1 3 9 18 27 64 5	EMKETIIAF
EMKQMEERY	49.09	1242.54	9	100	9	0.2761	0.8334	-0.6	415.186	415.186	3	32.7212	32.759					57000	75800							19800	32900															480000	623000							223000	459000											7772	FL637_IPP80_PB_W632_2_even_20171021150617.raw	5	0	0	0	0	1	2	0	0	0	0	0	0	1	1	0	0	0	0	0	0	0	0	0	0	Q86VS8.2				TRUE	DB Search	5 2 15 25 29 84 24 7 5	EMKQMEERY
EMM(+15.99)KRNM(+15.99)AY	38.26	1204.5	9	33.3	9	-0.8538	0.4387	2	603.26	603.26	2	23.9047	23.9056	53700	66100			59900	70800			59000	42500			106000	106000								48300			355000	450000			419000	452000			530000	302000			1320000	605000								442000			4411	FL639_IPP80_PB_W632_4_even.raw	10	1	1	0	0	1	1	0	0	1	1	0	0	2	1	0	0	0	0	0	0	0	1	0	0	O75718.1		Oxidation (M); Oxidation (M)	M3:Oxidation (M):30.46;M7:Oxidation (M):47.14	TRUE	DB Search	0 0 4 3 0 1 0 1 5	EMM(+15.99)KRNM(+15.99)AY
EMMKRNM	41.18	938.414	7	100	7	0.706	0.6227	0.3	470.214	470.214	2	25.5969	25.629							28800	24200								12400															307000	250000								122000									4955	FL637_IPP80_PB_W632_2_odd.raw	3	0	0	0	0	0	0	1	1	0	0	0	0	0	0	0	1	0	0	0	0	0	0	0	0	O75718.1				TRUE	DB Search	5 17 36 16 2 2 5	EMMKRNM
EMMKRNM(+15.99)AY	41.21	1188.51	9	55.6	9	0.8787	0.5723	2.9	595.264	595.26	2	28.2293	28.0638					184000	241000	68200	47700				76200	43400	60100		54300													1490000	1580000	524000	447000				515000	854000	704000		403000									6074	FL637_IPP80_PB_W632_2_even.raw	10	0	0	0	0	1	1	1	1	0	1	0	1	2	1	0	1	0	0	0	0	0	0	0	0	O75718.1		Oxidation (M)	M7:Oxidation (M):25.11	TRUE	DB Search	5 8 8 6 0 0 1 1 5	EMMKRNM(+15.99)AY
EMMKRNMAY	55.28	1172.51	9	66.7	9	0.7572	0.5969	1	587.265	586.772	2	33.507	33.4918					71400		17300	17000						65500		43100			42200										962000		179000	225000						675000		464000			390000						8179	FL637_IPP80_PB_W632_2_even.raw	7	0	0	0	0	1	0	1	1	0	0	0	0	0	1	0	1	0	0	1	0	0	0	1	0	O75718.1				TRUE	DB Search	5 23 27 14 0 0 1 6 5	EMMKRNMAY
EMMKVVQVY	76.08	1125.56	9	77.8	9	0.0692	0.6903	0	563.785	563.785	2	56.5512	57.0802	729000	1120000	57800	55600	559000	1020000		150000	1940000	2150000	187000	262000		1410000	48200		948000	1730000			965000	926000			3260000	5010000	861000	504000	1640000	4570000		767000	7900000	6640000	1020000	1580000		2780000	320000		3800000	7270000			3250000	3080000			17471	FL637_IPP80_PB_W632_2_even.raw	21	1	1	2	1	1	2	1	1	2	1	1	1	0	1	1	0	1	1	0	0	1	1	0	0	Q9UPN9.3				TRUE	DB Search	0 0 5 4 5 30 32 36 5	EMMKVVQVY
EMMPHSGSVY	45.51	1136.46	10	90	10	4.182	0.8258	0.5	569.239	569.239	2	45.0387	45.0116							37800				88700	114000				18800			163000	148000			128000	201000							256000				476000	1150000				92000			792000	721000			754000	1020000	12670	FL640_IPP80_PB_W632_5_odd.raw	9	0	0	0	0	0	0	1	0	0	0	1	2	0	0	0	1	0	0	1	1	0	0	1	1	P43354.1				TRUE	DB Search	4 4 31 22 0 2 2 3 17 5	EMMPHSGSVY
EMMPHSGSVYY	38.02	1299.53	11	27.3	11	2.6657	0.6659	0.9	650.771	650.771	2	54.0323	54.0323												14700																								127000													15906	FL640_IPP80_PB_W632_5_odd_20171022034052.raw	2	0	0	0	0	0	0	0	0	0	0	0	1	0	0	0	0	0	0	0	1	0	0	0	0	P43354.1				TRUE	DB Search	0 0 0 0 0 0 0 0 18 24 5	EMMPHSGSVYY
EMNPHFGSHRY	76.21	1373.59	11	54.5	11	-1.7947	0.6366	1	687.805	687.804	2	31.6621	31.6703				59800			130000	11000			108000	12700			102000	190000			53100	62300			36600	49500				550000			1020000	158000			877000	137000			800000	1370000			475000	425000			352000	442000	7143	FL638_IPP80_PB_W632_3_odd_20171021180433.raw	19	0	0	0	2	0	0	2	2	0	0	1	2	0	0	2	2	0	0	2	2	0	0	1	1	Q08211.4				TRUE	DB Search	0 0 23 46 36 28 0 0 3 0 5	EMNPHFGSHRY
EMNPNYTEF	46.83	1143.45	9	77.8	9	6.3096	0.593	-0.1	1144.46	1144.46	1	67.4304	67.3618	30400	37600		219000	41800	67400	299000	569000	20000	31300	223000	384000	20600		163000	340000			354000	363000			251000	535000	171000	194000		787000	171000	274000	1080000	1810000	113000	182000	751000	1270000	128000		623000	1270000			1410000	1270000			868000	1820000	21447	FL637_IPP80_PB_W632_2_odd.raw	18	1	1	0	1	1	1	1	1	1	1	1	1	1	0	1	1	0	0	1	1	0	0	1	1	P49841.2;P49840.2				TRUE	DB Search	0 0 14 10 2 3 2 2 2	EMNPNYTEF
EMQRHYVM(+15.99)Y	48.04	1271.54	9	77.8	9	0.8694	0.5698	1.3	636.779	636.778	2	34.1206	34.1451			40800	30100							31700	26900			22800	40000											226000	257000							219000	269000			176000	269000									8177	FL639_IPP80_PB_W632_4_odd_20171021225244.raw	7	0	0	1	1	0	0	0	1	0	0	1	1	0	0	1	1	0	0	0	0	0	0	0	0	Q04727.3;Q08117.4;Q04726.2;Q04725.2;Q04724.2		Oxidation (M)	M8:Oxidation (M):95.35	TRUE	DB Search	0 0 4 4 9 28 76 62 5	EMQRHYVM(+15.99)Y
EMQRHYVMY	52.98	1255.55	9	66.7	9	0.2351	0.6186	1.2	628.782	628.781	2	39.4324	39.4172			76900	108000			86900	79000			30600	73200			97000	168000				19100				63400			520000	1610000			831000	841000			459000	744000			912000	1330000				276000				601000	10235	FL639_IPP80_PB_W632_4_odd_20171021225244.raw	10	0	0	1	1	0	0	1	1	0	0	1	1	0	0	1	1	0	0	0	1	0	0	0	1	Q04727.3;Q08117.4;Q04726.2;Q04725.2;Q04724.2				TRUE	DB Search	0 0 3 1 4 42 91 23 5	EMQRHYVMY
EMRKFTPQY	61.95	1198.58	9	88.9	9	2.1368	0.5854	1.1	600.298	600.298	2	39.0285	39.0951			300000	402000			380000	511000			281000	331000			333000	539000			397000	380000			258000	417000			1560000	2130000			2180000	2490000			1510000	1840000			1410000	2660000			2120000	1960000			1330000	2210000	10308	FL637_IPP80_PB_W632_2_odd_20171021131633.raw	15	0	0	1	2	0	0	1	1	0	0	1	1	0	0	1	1	0	0	1	2	0	0	2	1	Q9UHH9.2				TRUE	DB Search	5 2 1 2 2 7 6 6 5	EMRKFTPQY
EMRKIVA	38.49	845.479	7	85.7	7	0.1628	0.7228	-0.3	423.747	423.747	2	29.064	29.0742			78100	84200	58100	59800	346000	363000			31900				75700	102000											597000	754000	1300000	599000	2500000	2720000			291000				568000	763000									6364	FL636_IPP80_PB_W632_1_odd_20171021082828.raw	10	0	0	1	1	2	1	1	1	0	0	1	0	0	0	1	1	0	0	0	0	0	0	0	0	O95359.3;O75410.2				TRUE	DB Search	5 6 0 5 51 27 5	EMRKIVA
EMRKIVAEY	67.33	1137.59	9	77.8	9	1.3562	0.6107	-0.5	569.8	569.8	2	38.4838	38.4254			1160000	1220000			1250000	1610000			1530000	1690000			1320000	1890000			1270000	914000			557000	945000			7620000	7820000			7200000	10000000			9600000	20500000			7510000	11900000			6700000	4990000			3350000	5590000	9984	FL637_IPP80_PB_W632_2_odd.raw	17	0	0	1	1	0	0	1	2	0	0	2	3	0	0	1	2	0	0	1	1	0	0	1	1	O95359.3;O75410.2				TRUE	DB Search	5 1 1 2 4 11 23 32 5	EMRKIVAEY
EMRKLFEKY	57.93	1242.64	9	55.6	9	-0.9105	0.3919	0.1	622.329	622.329	2	38.6145	38.5923			918000	970000			884000	1010000			836000	909000			916000	1420000	9660		732000	618000			439000	830000			5590000	5870000			5050000	6060000			5020000	5860000			4920000	8930000	104000		4260000	3500000			2600000	5500000	9906	FL639_IPP80_PB_W632_4_odd_20171021225244.raw	24	0	0	2	2	0	0	2	2	0	0	2	2	1	0	2	2	1	0	1	2	0	0	1	2	Q15233.4				TRUE	DB Search	5 1 0 1 1 3 9 27 5	EMRKLFEKY
EMRKLTSNF	67.45	1124.56	9	77.8	9	-0.6764	0.6143	0.2	563.29	563.29	2	38.3475	38.3482															51600	86400																							520000	745000									9810	FL639_IPP80_PB_W632_4_odd_20171021225244.raw	2	0	0	0	0	0	0	0	0	0	0	0	0	0	0	1	1	0	0	0	0	0	0	0	0	P18084.1				TRUE	DB Search	5 1 1 2 4 7 7 5 5	EMRKLTSNF
EMRRLVAY	49.97	1036.55	8	37.5	8	0.1496	0.1625	-0.2	519.282	519.281	2	39.5576	39.5077			1660000	1240000			808000	1070000			747000	866000			1050000	1860000			863000	603000			597000	1130000			12000000	8200000			5260000	7120000			5240000	5060000			6340000	11000000			5510000	3770000			3610000	6960000	10416	FL641_IPP80_PB_W632_6_odd_20171022082859.raw	12	0	0	1	1	0	0	1	1	0	0	1	1	0	0	1	1	0	0	1	1	0	0	1	1	Q8NFJ8.1				TRUE	DB Search	5 0 0 0 0 0 2 2	EMRRLVAY
EMSHKLRL	55.24	1012.55	8	100	8	-1.8962	0.3818	-0.9	338.523	338.523	3	31.1256	31.1374					26200	20500																							275000	225000																			7256	FL637_IPP80_PB_W632_2_even.raw	2	0	0	0	0	1	1	0	0	0	0	0	0	0	0	0	0	0	0	0	0	0	0	0	0	O15228.1				TRUE	DB Search	5 9 47 72 43 26 2 2	EMSHKLRL
EMYRLAQVY	56.69	1171.57	9	88.9	9	0.5255	0.7416	1.7	586.793	586.793	2	59.1988	59.2811	102000	128000							91000	92500			72100	157000											530000	778000							442000	551000			331000	706000											18341	FL639_IPP80_PB_W632_4_even.raw	6	1	1	0	0	0	0	0	0	1	1	0	0	1	1	0	0	0	0	0	0	0	0	0	0	Q9P2K6.2				TRUE	DB Search	2 2 3 0 2 2 20 25 5	EMYRLAQVY
ENATIVVGGL	35.15	971.529	10	60	10	-4.22	0.5351	-0.6	972.535	972.539	1	67.933	67.8923																				33300																								197000					21397	FL640_IPP80_PB_W632_5_odd_20171022034052.raw	2	0	0	0	0	0	0	0	0	0	0	0	0	0	0	1	0	0	0	0	1	0	0	0	0	O75581.2				TRUE	DB Search	0 0 8 8 11 25 11 0 0 4	ENATIVVGGL
ENFGSIHVY	64.51	1064.49	9	100	9	3.0236	0.7416	-0.4	533.253	533.253	2	59.8745	59.9122	268000	175000							92800	121000				184000											1940000	1030000							481000	662000				1180000											18647	FL636_IPP80_PB_W632_1_even.raw	7	2	1	0	0	0	0	0	0	1	1	0	0	1	1	0	0	0	0	0	0	0	0	0	0	O15228.1				TRUE	DB Search	5 5 69 41 18 18 9 9 5	ENFGSIHVY
ENGDAKTDQAQKAEGAGDAK	91.06	2002.92	20	60	20	0.4252	0.714	1.3	668.648	668.648	3	21.563	21.563																						83400																								685000			3578	FL641_IPP80_PB_W632_6_even.raw	4	0	0	0	0	0	0	0	0	0	0	0	0	0	0	0	0	0	0	0	0	1	3	0	0	P05204.3				TRUE	DB Search	5 12 1 1 11 11 1 1 4 2 2 14 9 5 1 1 1 1 5 5	ENGDAKTDQAQKAEGAGDAK
ENGLMCT	40.81	766.299	7	42.9	7	14.8156	0.4728	1.5	767.307	767.307	1	54.5187	54.5732			69000		95600	140000	49300	189000					71100														339000		564000	823000	271000	916000					359000												16377	FL637_IPP80_PB_W632_2_odd.raw	10	0	0	2	0	1	1	1	2	0	0	0	0	1	1	1	0	0	0	0	0	0	0	0	0	Q9NR61.1				TRUE	DB Search	1 1 5 4 0 0 2	ENGLMCT
ENLKILE	29.2	857.486	7	100	7	-4.9806	0.2394	-0.2	429.75	429.75	2	47.6114	47.6359							20400																								111000																		13636	FL637_IPP80_PB_W632_2_odd.raw	1	0	0	0	0	0	0	1	0	0	0	0	0	0	0	0	0	0	0	0	0	0	0	0	0	Q5H9U9.2				TRUE	DB Search	5 6 6 28 28 19 5	ENLKILE
ENMWNTGSTY	45.84	1201.47	10	90	10	5.9163	0.8761	0.4	1202.48	1202.48	1	66.387	66.3836											33000				37800					94500			76400	135000											183000				166000					412000			376000	644000	21079	FL641_IPP80_PB_W632_6_odd_20171022082859.raw	5	0	0	0	0	0	0	0	0	0	0	1	0	0	0	1	0	0	0	0	1	0	0	1	1	Q86X55.3				TRUE	DB Search	4 4 46 11 7 5 0 2 4 4	ENMWNTGSTY
ENNIQPIFAVTSRMVKT	49.8	1947.02	17	41.2	17	-5.0604	0.3613	2.9	650.017	650.016	3	70.3083	70.2931																	12500																								105000								22644	FL640_IPP80_PB_W632_5_even.raw	1	0	0	0	0	0	0	0	0	0	0	0	0	0	0	0	0	1	0	0	0	0	0	0	0	P05107.2				TRUE	DB Search	0 0 8 0 15 0 0 16 12 12 0 0 0 0 0 6 5	ENNIQPIFAVTSRMVKT
ENTDSVHL	60.18	913.414	8	100	8	1.046	0.8655	-0.4	457.714	457.714	2	39.0783	39.1404			342000	252000			472000	550000			63600	80800			191000	238000			62900								1750000	1560000			2900000	3510000			468000	437000			1030000	1390000			489000						10126	FL639_IPP80_PB_W632_4_odd.raw	9	0	0	1	1	0	0	1	1	0	0	1	1	0	0	1	1	0	0	1	0	0	0	0	0	P42696.2				TRUE	DB Search	3 3 46 46 14 14 5 5	ENTDSVHL
ENVLPPKK	66.02	923.544	8	75	8	-1.2497	0.9594	0.1	462.779	462.779	2	27.118	27.118													77400		24800	39200				15400		8320	71800														153000		131000	214000				71400		95600	601000		5508	FL641_IPP80_PB_W632_6_odd_20171022082859.raw	11	0	0	0	0	0	0	0	0	0	0	0	0	1	0	1	2	0	0	1	1	0	1	3	1	Q9H4G4.3				TRUE	DB Search	0 0 11 26 10 3 2 2	ENVLPPKK
EPALPSTSY	79.88	963.455	9	77.8	9	7.6034	0.8291	-0.3	964.462	964.463	1	60.0158	60.1093														97300			36900																					457000			193000								18655	FL639_IPP80_PB_W632_4_even_20171022004229.raw	2	0	0	0	0	0	0	0	0	0	0	0	0	0	1	0	0	1	0	0	0	0	0	0	0	Q9H3P2.3				TRUE	DB Search	2 1 1 11 2 2 2 5 5	EPALPSTSY
EPAVYFKEQFLD	51.72	1484.72	12	33.3	12	1.948	0.7533	0.8	743.367	743.367	2	73.0199	73.0237															19900								66500																107000								363000		23457	FL641_IPP80_PB_W632_6_odd.raw	2	0	0	0	0	0	0	0	0	0	0	0	0	0	0	1	0	0	0	0	0	0	0	1	0	P27797.1				TRUE	DB Search	0 0 3 3 12 5 0 0 1 1 0 0	EPAVYFKEQFLD
EPAVYFKEQFLDGD	78.51	1656.77	14	71.4	14	2.4176	0.6403	0.6	829.391	829.393	2	74.5862	74.5941											11200				30200				61900	33500			86000	114000											81600				151000				395000	182000			408000	608000	24069	FL641_IPP80_PB_W632_6_odd.raw	6	0	0	0	0	0	0	0	0	0	0	1	0	0	0	1	0	0	0	1	1	0	0	1	1	P27797.1				TRUE	DB Search	0 0 8 9 50 21 0 0 4 6 7 12 6 5	EPAVYFKEQFLDGD
EPDDGDD	18.36	761.235	7	14.3	7	20.605	0.4044	0.4	762.243	762.243	1	46.7529	46.7529																																																	13366	FL636_IPP80_PB_W632_1_even_20171021101813.raw	1	0	1	0	0	0	0	0	0	0	0	0	0	0	0	0	0	0	0	0	0	0	0	0	0	Q5JUR7.1				TRUE	DB Search	0 0 3 0 0 0 0	EPDDGDD
EPFGEISSRY	61.18	1183.55	10	80	10	2.2853	0.7522	-0.7	592.782	592.782	2	55.7361	55.7737										70700							60000	129000			49500													580000							420000	854000			419000				16914	FL641_IPP80_PB_W632_6_even.raw	4	0	0	0	0	0	0	0	0	0	1	0	0	0	0	0	0	1	1	0	0	1	0	0	0	Q63HN8.3				TRUE	DB Search	5 21 78 26 26 79 13 0 0 5	EPFGEISSRY
EPFHLIVSY	75.73	1103.57	9	77.8	9	0.5993	0.855	1	552.79	552.79	2	75.7083	75.5455			231000	351000			66700	129000			404000	548000			302000	571000			424000	320000			315000	522000			804000	1720000			300000	583000			1430000	2470000			1270000	2690000			1770000	1430000			1240000	2500000	24581	FL636_IPP80_PB_W632_1_odd.raw	12	0	0	1	1	0	0	1	1	0	0	1	1	0	0	1	1	0	0	1	1	0	0	1	1	Q7L513.2				TRUE	DB Search	2 2 0 0 5 25 23 73 5	EPFHLIVSY
EPFLQDRGEY	68.47	1252.57	10	70	10	3.0126	0.7333	1.7	627.295	627.293	2	54.8202	54.7785											59500	59200																							287000	344000													16268	FL638_IPP80_PB_W632_3_odd_20171021180433.raw	2	0	0	0	0	0	0	0	0	0	0	1	1	0	0	0	0	0	0	0	0	0	0	0	0	Q8WXG1.1				TRUE	DB Search	5 28 64 64 54 8 0 0 0 5	EPFLQDRGEY
EPFLQEKPSSY	75.37	1323.63	11	100	11	2.1611	0.6986	1.1	662.825	662.825	2	53.5333	53.4767				27700								34800				13400												482000								237000				199000									15749	FL638_IPP80_PB_W632_3_odd_20171021180433.raw	5	0	0	0	1	0	0	0	0	0	0	1	1	0	0	0	1	0	0	0	0	0	0	0	1	O60308.1				TRUE	DB Search	5 31 31 67 71 57 57 21 21 29 5	EPFLQEKPSSY
EPFPGHWAY	69.1	1102.49	9	100	9	0.46	0.4741	6.9	552.255	552.252	2	65.1872	65.6122			637000				763000	449000			447000	7420000			435000	5150000			1450000	395000			5370000	8790000			5160000				3930000	1930000			1010000	27800000			1090000	19800000			11300000	1580000			20400000	31900000	20665	FL636_IPP80_PB_W632_1_odd.raw	11	0	0	1	0	0	0	1	1	0	0	1	1	0	0	1	1	0	0	1	1	0	0	1	1	Q13535.3				TRUE	DB Search	5 2 19 9 7 6 6 8 5	EPFPGHWAY
EPFSGTKSDVY	41.08	1228.56	11	36.4	11	2.3702	0.686	-0.7	615.287	615.288	2	46.6074	46.6207			26100	36000								34100			20300	51500											253000	288000								226000			452000	390000									13029	FL638_IPP80_PB_W632_3_odd_20171021180433.raw	7	0	0	1	1	0	0	0	0	0	0	1	1	0	0	2	1	0	0	0	0	0	0	0	0	P11801.4				TRUE	DB Search	0 0 27 17 0 0 0 0 0 5 5	EPFSGTKSDVY
EPGAILPAE	44.63	895.465	9	55.6	9	9.8942	0.5254	0.6	896.473	896.473	1	66.7434	66.7434											44800	63500																							173000	261000													21005	FL641_IPP80_PB_W632_6_odd.raw	3	0	0	0	0	0	0	0	0	0	0	1	1	0	0	0	0	0	0	0	0	0	0	1	0	Q24JP5.1				TRUE	DB Search	0 0 74 14 14 16 4 0 0	EPGAILPAE
EPGDTISLI	47.53	943.486	9	33.3	9	4.3123	0.5316	1.9	944.495	944.495	1	81.6601	81.7018												8090			31500				19300	10200			15700													127000			389000				235000	155000			241000		26728	FL639_IPP80_PB_W632_4_odd.raw	6	0	0	0	0	0	0	0	0	0	0	0	1	0	0	1	0	0	0	1	1	0	0	2	0	Q7Z407.3				TRUE	DB Search	0 0 0 9 9 4 0 0 0	EPGDTISLI
EPGEPEFKYIGNMHGNEVVG	16.45	2202.01	20	5	20	3.6183	0.7486	0.7	735.01	735.009	3	61.6917	61.7134																								25600																								204000	19213	FL641_IPP80_PB_W632_6_odd_20171022082859.raw	1	0	0	0	0	0	0	0	0	0	0	0	0	0	0	0	0	0	0	0	0	0	0	0	1	O75976.2				TRUE	DB Search	1 1 1 0 0 0 0 0 0 0 0 0 0 0 0 0 0 9 0 0	EPGEPEFKYIGNMHGNEVVG
EPHGDSTEF	39.76	1017.4	9	77.8	9	0.3651	0.8414	1.2	509.71	509.709	2	34.5174	34.4952			143000	151000				79500			116000	121000		31300	163000	228000			73500	61400			52800	99800			761000	858000				416000			549000	576000		176000	792000	1120000			403000	296000			344000	531000	8268	FL638_IPP80_PB_W632_3_odd_20171021180433.raw	12	0	0	1	1	0	0	0	1	0	0	1	1	0	1	1	1	0	0	1	1	0	0	1	1	Q9NPQ8.3				TRUE	DB Search	4 1 1 2 2 3 6 27 5	EPHGDSTEF
EPHLMVEY	50.43	1016.46	8	75	8	0.243	0.7718	0.3	509.239	509.239	2	58.2532	58.254	573000	860000			164000				284000	354000			406000	628000		10200									2870000	4200000			748000				1320000	1790000			2070000	3010000		119000									17945	FL636_IPP80_PB_W632_1_even_20171021101813.raw	8	1	1	0	0	1	0	0	0	1	1	0	0	1	1	0	1	0	0	0	0	0	0	0	0	Q9Y244.1				TRUE	DB Search	5 0 0 12 19 36 26 5	EPHLMVEY
EPHRHEGVF	65.33	1106.53	9	100	9	-0.7852	0.3298	2.2	554.271	554.27	2	27.3939	27.3693	161000	136000								49300			174000	193000								36300			1770000	1040000								436000			1580000	1400000								486000			5758	FL639_IPP80_PB_W632_4_even.raw	9	2	1	0	0	0	0	0	0	1	1	0	0	2	1	0	0	0	0	0	0	0	1	0	0	A6NHQ2.2;P22087.2				TRUE	DB Search	5 27 8 3 2 3 3 12 5	EPHRHEGVF
EPIEGHEDY	60.98	1087.45	9	100	9	3.0358	0.6322	0.1	544.73	544.73	2	37.0013	36.9168			782000	896000			1090000	1310000		84000	1130000	1190000	114000		1080000	1610000	114000	153000	1900000	1150000	107000	133000	1550000	1990000			4270000	5280000			6750000	7180000		512000	6270000	13800000	722000		5940000	9980000	678000	840000	11600000	5480000	623000	781000	8910000	10700000	9269	FL639_IPP80_PB_W632_4_odd_20171021225244.raw	19	0	0	1	1	0	0	1	1	0	1	1	2	1	0	1	1	1	1	1	1	1	1	1	1	O14562.2				TRUE	DB Search	5 36 72 77 20 3 3 6 5	EPIEGHEDY
EPIEGKLSLY	71.79	1147.61	10	80	10	-1.1052	0.6329	-1.6	574.813	574.813	2	62.0393	62.0747	264000				94500				279000	241000			139000				96000	136000							1490000				680000				1300000	1330000			822000				969000	1070000							19160	FL638_IPP80_PB_W632_3_even_20171021195424.raw	8	1	0	0	0	1	0	0	0	1	1	0	0	1	0	0	0	1	1	0	0	1	0	0	0	Q8WYA0.1				TRUE	DB Search	5 38 46 98 11 2 0 0 17 5	EPIEGKLSLY
EPIHADILLETY	54.28	1412.72	12	50	12	3.5847	0.6107	1.2	707.367	707.367	2	77.723	77.723																																																	25275	FL641_IPP80_PB_W632_6_odd.raw	1	0	0	0	0	0	0	0	0	0	0	0	0	0	0	0	0	0	0	0	0	0	0	1	0	P08575.2				TRUE	DB Search	0 0 0 0 0 0 11 25 59 59 49 5	EPIHADILLETY
EPIKTFSRF	66.06	1123.6	9	100	9	-3.1515	0.7498	0.4	375.542	375.541	3	44.8467	44.8518	52300	66200				22400			34700	39000			66700	72500		36300	22200	26000							384000	531000				320000			221000	288000			458000	632000		234000	188000	235000							12562	FL639_IPP80_PB_W632_4_even_20171022004229.raw	12	1	1	0	0	0	1	0	0	1	1	0	0	1	1	0	2	1	1	0	0	0	1	0	0	Q8TED0.3				TRUE	DB Search	5 4 4 34 63 63 5 2 2	EPIKTFSRF
EPINSTTPF	58.83	1004.48	9	44.4	9	3.6674	0.2514	8.4	1005.5	1005.5	1	64.0898	64.1301			56400	82600								109000				84200			46800				53300	105000			226000	418000								407000				692000			243000				233000	493000	20245	FL640_IPP80_PB_W632_5_odd.raw	8	0	0	1	1	0	0	0	0	0	0	0	1	0	0	0	2	0	0	1	0	0	0	1	1	Q8WYP5.3				TRUE	DB Search	0 0 0 4 9 13 13 0 0	EPINSTTPF
EPIPFSSSM(+15.99)	66.6	1009.44	9	77.8	9	6.35	0.8681	2.2	1010.45	1010.45	1	64.8382	64.8093													37300	60300																							178000	317000											20536	FL639_IPP80_PB_W632_4_even.raw	6	0	0	0	0	0	0	0	0	0	0	0	0	1	1	0	0	1	0	0	0	1	2	0	0	Q9NX40.1		Oxidation (M)	M9:Oxidation (M):1000.00	TRUE	DB Search	0 0 4 9 9 10 10 19 5	EPIPFSSSM(+15.99)
EPIPYEF	38.43	893.417	7	71.4	7	1.9944	0.8102	1.3	894.426	894.425	1	79.5706	79.6579							31500	34200																							137000	151000																	26416	FL637_IPP80_PB_W632_2_odd_20171021131633.raw	2	0	0	0	0	0	0	1	1	0	0	0	0	0	0	0	0	0	0	0	0	0	0	0	0	P46778.2				TRUE	DB Search	1 1 5 9 6 6 5	EPIPYEF
EPIPYEFM(+15.99)A	32.77	1111.49	9	33.3	9	5.8216	0.8115	-0.8	1112.5	1112.49	1	77.798	77.88			16800					20900								45100											125000					206000								272000									25725	FL637_IPP80_PB_W632_2_odd_20171021131633.raw	4	0	0	1	0	0	0	0	1	0	0	0	0	0	0	1	1	0	0	0	0	0	0	0	0	P46778.2		Oxidation (M)	M8:Oxidation (M):1000.00	TRUE	DB Search	0 0 5 0 0 5 20 0 0	EPIPYEFM(+15.99)A
EPIRNRITY	52.8	1160.63	9	22.2	9	-0.1567	0.0577	-0.7	581.322	581.322	2	35.5756	35.5327														441000			237000	293000			143000	223000																2760000			1590000	2110000			1020000	1480000			8979	FL640_IPP80_PB_W632_5_even.raw	5	0	0	0	0	0	0	0	0	0	0	0	0	0	1	0	0	1	1	0	0	1	1	0	0	P26374.2				TRUE	DB Search	5 0 0 0 0 0 0 0 2	EPIRNRITY
EPITGFTLQFAKRLQVN	80.19	1961.07	17	64.7	17	-1.849	0.2177	-0.1	654.698	654.699	3	77.2038	77.1008													109000	94100								52800															500000	576000								336000			25357	FL639_IPP80_PB_W632_4_even.raw	3	0	0	0	0	0	0	0	0	0	0	0	0	1	1	0	0	0	0	0	0	0	1	0	0	P16671.2				TRUE	DB Search	1 1 30 78 19 16 11 11 14 6 4 3 0 0 0 1 2	EPITGFTLQFAKRLQVN
EPIVGSTDY	93.21	979.45	9	88.9	9	6.3	0.7138	2.5	980.46	980.459	1	59.1359	59.0351		142000			226000	376000			279000	337000		16000	149000	300000			233000	377000			220000	293000				800000			1100000	1820000			1220000	1530000		108000	812000	1390000			1120000	1770000			1130000	1340000			17948	FL638_IPP80_PB_W632_3_even_20171021195424.raw	13	0	1	0	0	1	1	0	0	1	1	1	1	1	1	0	0	1	1	0	0	1	1	0	0	Q13813.3				TRUE	DB Search	5 0 30 25 15 5 11 14 5	EPIVGSTDY
EPIYAKPLHSY	55.3	1316.68	11	63.6	11	2.1507	0.6856	3.5	659.348	659.347	2	44.6562	44.6411				23800												23800												150000												138000									12303	FL639_IPP80_PB_W632_4_odd_20171021225244.raw	2	0	0	0	1	0	0	0	0	0	0	0	0	0	0	0	1	0	0	0	0	0	0	0	0	A2RU14.1				TRUE	DB Search	0 0 28 51 37 37 0 0 13 6 5	EPIYAKPLHSY
EPIYIIT	36.37	847.469	7	100	7	0.1716	0.6255	3.5	848.479	848.479	1	76.8631	76.9061		32900			46800	68700			305000	215000			18100				372000	565000			285000	300000				321000			244000	393000			1510000	1070000			131000				1760000	2640000			1480000	1450000			25280	FL639_IPP80_PB_W632_4_even.raw	10	0	1	0	0	1	1	0	0	1	1	0	0	1	0	0	0	1	1	0	0	1	1	0	0	P07948.3;P08631.5;P06239.6				TRUE	DB Search	3 3 13 23 23 12 5	EPIYIIT
EPIYIVTEY	47.55	1125.56	9	33.3	9	3.004	0.5363	1.7	1126.57	1126.57	1	80.8764	80.9415											60200																								536000														26548	FL638_IPP80_PB_W632_3_odd.raw	1	0	0	0	0	0	0	0	0	0	0	1	0	0	0	0	0	0	0	0	0	0	0	0	0	P12931.3;P51451.3;P06241.3				TRUE	DB Search	1 1 3 22 9 0 0 0 0	EPIYIVTEY
EPIYRSETF	48.29	1140.55	9	66.7	9	1.0507	0.7533	1.4	571.281	571.281	2	50.0828	50.1788				220000			99600					196000				367000			211000	187000			175000	301000				692000			360000					757000				1400000			914000	863000			612000	1580000	14651	FL637_IPP80_PB_W632_2_odd.raw	9	0	0	0	1	0	0	1	1	0	0	0	1	0	0	0	1	0	0	1	1	0	0	1	1	Q8IYH5.1				TRUE	DB Search	5 4 45 32 0 0 0 28 5	EPIYRSETF
EPKGYHANF	76.32	1061.49	9	100	9	-1.0445	0.3471	1.1	531.754	531.754	2	31.3001	31.3146	2570000	2760000			1190000	1440000			1280000	1360000			4020000	5880000	326000	527000	2080000	2450000			1440000	2880000		120000	12200000	11800000			4520000	6040000			5610000	5920000			15100000	24100000	3120000	2780000	8050000	10400000			5590000	14400000		735000	7306	FL640_IPP80_PB_W632_5_even.raw	17	1	1	0	0	1	1	0	0	1	1	0	0	1	1	2	1	1	1	0	0	1	2	0	1	P01137.2				TRUE	DB Search	5 17 12 2 2 3 3 5 5	EPKGYHANF
EPKIDFR	63.19	903.481	7	100	7	-0.0664	0.721	-1.3	452.747	452.747	2	37.3918	37.3918																																																	9723	FL637_IPP80_PB_W632_2_even.raw	2	0	0	0	0	1	0	0	0	0	0	0	0	0	1	0	0	0	0	0	0	0	0	0	0	Q9UHF7.2				TRUE	DB Search	5 21 34 33 33 9 5	EPKIDFR
EPKIDFRVY	74.38	1165.61	9	77.8	9	-3.5802	0.6732	1.6	583.815	583.814	2	56.9099	56.9106	1750000	2710000			1010000	1490000			2650000	2960000	70800	393000	2190000	4120000		284000	1450000	2070000		59200	1540000	1700000			6720000	10300000			3560000	6060000			9840000	10600000	459000	2350000	8570000	17000000		1450000	4980000	8490000		549000	5980000	7420000			17100	FL638_IPP80_PB_W632_3_even_20171021195424.raw	34	2	2	0	1	2	2	1	1	2	2	1	1	2	2	0	2	2	2	1	1	2	2	1	0	Q9UHF7.2				TRUE	DB Search	5 15 22 22 26 2 1 1 5	EPKIDFRVY
EPKPRM(+15.99)STY	51.99	1123.53	9	66.7	9	-0.0579	0.6425	3.5	562.776	562.774	2	24.6242	24.625									33500	27900			60300	26200		11200		50100	32900	22600	41400		17900	31600									410000	249000			340000	173000		90700		354000	284000	160000	238000		184000	255000	4458	FL638_IPP80_PB_W632_3_even_20171021195424.raw	12	0	0	0	0	0	0	0	0	2	1	0	0	1	1	0	1	0	1	1	1	1	0	1	1	Q6ZS81.3		Oxidation (M)	M6:Oxidation (M):1000.00	TRUE	DB Search	5 12 12 2 0 0 0 3 5	EPKPRM(+15.99)STY
EPKQASVTY	76.52	1021.51	9	100	9	0.764	0.7335	-0.7	1022.51	1022.51	1	33.1655	33.1921	1250000	1640000	8200000	8450000	883000	960000	4400000	5680000	814000	742000	5100000	5190000	2290000	3090000	13400000	16600000	1470000	1600000	9090000	6450000	1360000	1930000	7620000	12500000	6780000	9810000	39000000	40400000	5030000	4930000	20900000	27400000	4730000	3940000	24400000	26500000	12200000	16300000	67000000	82800000	7700000	7550000	44600000	31000000	7230000	9920000	34200000	58700000	8049	FL640_IPP80_PB_W632_5_even.raw	39	1	1	1	1	1	1	2	1	1	1	1	1	2	2	3	4	2	1	2	2	2	2	2	2	O75056.2				TRUE	DB Search	5 24 6 17 28 12 12 11 5	EPKQASVTY
EPKQM(+15.99)HEDY	37.88	1191.49	9	100	9	-1.6566	0.2651	0.3	596.751	596.751	2	23.7655	23.7846			35900				29300	26800				36600				34500				18700				24000			204000				151000	236000				283000				283000				156000				256000	4193	FL641_IPP80_PB_W632_6_odd_20171022082859.raw	7	0	0	1	0	0	0	1	1	0	0	0	1	0	0	0	1	0	0	0	1	0	0	0	1	Q9BZ95.1		Oxidation (M)	M5:Oxidation (M):1000.00	TRUE	DB Search	5 16 3 3 3 2 2 6 5	EPKQM(+15.99)HEDY
EPKQMHEDY	47.46	1175.49	9	77.8	9	0.9771	0.4195	2.5	588.755	588.755	2	27.9289	27.9834												10400																								135000													5690	FL638_IPP80_PB_W632_3_odd_20171021180433.raw	2	0	0	1	0	0	0	0	0	0	0	0	1	0	0	0	0	0	0	0	0	0	0	0	0	Q9BZ95.1				TRUE	DB Search	5 6 6 6 6 0 0 7 5	EPKQMHEDY
EPKRDLTRF	75.56	1160.63	9	100	9	-1.5398	0.1971	1.3	387.885	387.885	3	31.4526	31.4761	864000	993000	34000	65800	662000	767000			523000	513000			850000	1190000		30700	475000	112000			355000	476000			6030000	6120000	241000	499000	4690000	5450000			3890000	3720000			5740000	8300000		369000	3640000	642000			2520000	2660000			7110	FL638_IPP80_PB_W632_3_even_20171021195424.raw	28	2	2	1	1	2	2	1	0	2	2	0	0	2	2	0	2	2	1	0	0	2	2	0	0	P62424.2;Q9H2Y7.1				FALSE	Deep Novo	5 30 39 11 11 29 5 2 5	EPKRDLTRF
EPKRDSSAF	50.76	1035.5	9	55.6	9	-1.484	0.4135	1.2	518.757	518.757	2	26.1942	26.1696	300000	378000	998000	1000000	371000	424000	1070000	1170000	564000	483000	1140000	1190000	644000	661000	1030000	1400000	412000	392000	1040000	646000	349000	507000	1030000	1380000	1950000	2380000	6160000	5790000	2440000	2910000	6500000	6680000	3700000	3130000	6880000	6860000	4440000	4090000	6500000	8280000	3000000	2870000	6620000	4020000	2430000	3490000	6380000	8130000	5347	FL641_IPP80_PB_W632_6_even.raw	24	1	1	1	1	1	1	1	1	1	1	1	1	1	1	1	1	1	1	1	1	1	1	1	1	Q96QH2.2				TRUE	DB Search	5 5 4 0 0 0 0 5 5	EPKRDSSAF
EPKTESKSSKF	45.51	1266.65	11	63.6	11	-2.9642	0.5345	0.2	423.223	423.223	3	21.6773	21.7178	27200								34800					41900											548000								350000					478000											3530	FL639_IPP80_PB_W632_4_even_20171022004229.raw	3	1	0	0	0	0	0	0	0	1	0	0	0	0	1	0	0	0	0	0	0	0	0	0	0	Q9UKL3.1				TRUE	DB Search	5 0 0 1 1 7 7 6 6 8 5	EPKTESKSSKF
EPKVRIVEY	52.99	1131.63	9	66.7	9	-1.9999	0.6382	1.7	566.823	566.823	2	42.7722	42.8153												38700																								277000													11514	FL638_IPP80_PB_W632_3_odd_20171021180433.raw	1	0	0	0	0	0	0	0	0	0	0	0	1	0	0	0	0	0	0	0	0	0	0	0	0	O95696.1				TRUE	DB Search	5 10 14 9 0 0 0 4 5	EPKVRIVEY
EPLSQITAY	65.53	1020.51	9	77.8	9	5.7405	0.7975	-0.1	1021.52	1021.52	1	69.8649	69.7617			304000	342000			185000	220000			694000	932000			203000	366000			620000	529000			607000	1140000			1270000	1330000			698000	840000			2490000	3350000			828000	1410000			2590000	2020000			2280000	4410000	22314	FL636_IPP80_PB_W632_1_odd.raw	14	0	0	1	1	0	0	1	1	0	0	1	2	0	0	1	1	0	1	1	1	0	0	1	1	Q63HN8.3				TRUE	DB Search	0 0 16 16 18 19 6 7 5	EPLSQITAY
EPLTPWIL	28.03	967.538	8	50	8	-29.0603	0.362	8.4	484.78	484.296	2	64.319	64.3943	26300												20600												734000												143000												20433	FL636_IPP80_PB_W632_1_even.raw	4	3	0	0	0	0	0	0	0	0	0	0	0	1	0	0	0	0	0	0	0	0	0	0	0	Q12905.2				TRUE	DB Search	0 0 4 4 4 1 1 5	EPLTPWIL
EPM(+15.99)PVRGPDVEAY	60.39	1474.68	13	61.5	13	0.9005	0.7615	2.4	738.347	738.346	2	51.6464	51.6515			53100	96500							40000	50700			61600	200000		68100	61100	53300			43100	125000			308000	576000							264000	318000			351000	972000		623000	382000	329000			337000	759000	15305	FL640_IPP80_PB_W632_5_even_20171022053043.raw	13	0	0	1	1	0	0	0	0	0	0	1	1	1	0	1	1	1	1	1	1	0	0	1	1	Q9NQ34.1		Oxidation (M)	M3:Oxidation (M):1000.00	TRUE	DB Search	5 7 7 0 0 2 0 0 0 5 11 28 5	EPM(+15.99)PVRGPDVEAY
EPMPALEGHIF	57.87	1239.6	11	81.8	11	-4.5968	0.6069	-0.5	620.805	620.804	2	74.2062	74.2282															9090	20500																							71500	128000									24088	FL639_IPP80_PB_W632_4_odd_20171021225244.raw	2	0	0	0	0	0	0	0	0	0	0	0	0	0	0	1	1	0	0	0	0	0	0	0	0	O75191.3				TRUE	DB Search	0 0 8 13 13 11 4 3 3 3 5	EPMPALEGHIF
EPMPVRGPDVEAY	70.42	1458.68	13	69.2	13	-3.4861	0.6103	0.6	730.348	730.348	2	58.2194	58.2246	60400		192000	271000			162000	315000			182000	263000	126000	225000	414000	863000			255000	236000			232000	412000	342000		922000	1160000			870000	1760000			960000	1260000	944000	1690000	1550000	3220000			1310000	1020000			1070000	1730000	17633	FL638_IPP80_PB_W632_3_odd_20171021180433.raw	16	1	1	1	1	0	0	1	1	0	0	1	1	1	1	1	1	0	0	1	1	0	0	1	1	Q9NQ34.1				TRUE	DB Search	3 3 18 2 2 0 1 1 1 14 18 24 5	EPMPVRGPDVEAY
EPNFSVAY	41.01	925.418	8	62.5	8	2.9164	0.7525	-0.4	926.425	926.426	1	68.6401	68.5885			37400								62400																114000								196000														21764	FL638_IPP80_PB_W632_3_odd.raw	3	0	0	1	0	0	0	0	0	1	0	1	0	0	0	0	0	0	0	0	0	0	0	0	0	Q04637.4				TRUE	DB Search	0 0 5 5 4 0 2 2	EPNFSVAY
EPNNFISTY	53.19	1083.49	9	77.8	9	1.9271	0.7182	2	1084.5	1084.49	1	68.1087	68.0723			188000	257000							70300	106000			32400	76800			42800	27300							685000	988000							258000	441000			161000	432000			213000	174000					21827	FL636_IPP80_PB_W632_1_odd_20171021082828.raw	9	0	0	1	1	0	0	0	0	0	0	1	1	0	0	1	1	0	0	1	1	0	0	0	1	O75818.3				TRUE	DB Search	0 0 3 4 18 3 2 3 4	EPNNFISTY
EPNNHTEY	40.04	1002.4	8	100	8	0.1933	0.777	-0.3	502.209	502.209	2	26.5206	26.4358	444000	494000	655000	655000	338000	419000	485000	461000	473000	399000	574000	606000	403000	496000	454000	610000	237000	238000	347000	232000	309000	393000	393000	541000	2160000	2310000	3600000	2650000	1560000	2060000	2640000	1810000	2060000	1800000	2680000	2500000	1780000	2100000	2180000	3130000	1290000	1230000	2010000	1080000	1700000	1960000	2090000	2460000	5108	FL639_IPP80_PB_W632_4_odd_20171021225244.raw	24	1	1	1	1	1	1	1	1	1	1	1	1	1	1	1	1	1	1	1	1	1	1	1	1	P78324.2				TRUE	DB Search	5 26 12 12 2 2 4 5	EPNNHTEY
EPNVSFVSH	57.51	1014.48	9	88.9	9	-0.1885	0.81	1.3	508.246	508.247	2	46.914	46.8941		122000							149000	184000							101000				87900	76800				510000							445000	512000							303000				329000	354000			13989	FL638_IPP80_PB_W632_3_even.raw	7	0	1	0	0	0	0	0	0	1	1	0	0	1	0	0	0	1	0	0	0	1	1	0	0	Q12789.4				TRUE	DB Search	3 0 3 6 7 7 8 14 5	EPNVSFVSH
EPNYGNQQY	71.71	1111.46	9	100	9	7.1978	0.3488	0.8	1112.47	1112.47	1	42.9244	42.6983							92500				235000	241000							115000	59800			96800	104000							261000				1240000	607000							342000	218000			293000	317000	11752	FL640_IPP80_PB_W632_5_odd.raw	8	0	0	0	0	0	0	1	0	0	0	2	1	0	0	0	0	0	0	1	1	0	0	1	1	Q9ULJ6.3				TRUE	DB Search	5 7 14 7 5 5 11 20 5	EPNYGNQQY
EPPLFHPNVY	76.12	1211.6	10	80	10	-0.765	0.6117	0.6	606.806	606.806	2	62.4426	62.3903	560000	1030000	392000	505000	403000	756000	454000	753000	533000	841000	564000	765000	622000	1310000	317000	603000	425000	736000	314000	322000	412000	431000	162000	410000	2420000	4270000	1620000	2230000	1540000	3290000	2230000	3080000	2060000	3070000	2500000	3040000	2260000	5300000	1420000	2350000	1890000	6250000	1320000	1340000	1750000	1860000	717000	1840000	19581	FL637_IPP80_PB_W632_2_even.raw	25	1	1	1	1	1	1	1	1	1	1	1	1	1	1	1	1	1	2	1	1	1	1	1	1	P63279.1				TRUE	DB Search	5 7 11 10 7 7 1 1 4 5	EPPLFHPNVY
EPPNFFQKY	77.96	1168.56	9	100	9	-0.1652	0.5817	1.9	585.286	585.285	2	60.321	60.3217	243000	525000		139000	178000	202000			261000	354000		162000	236000	414000		147000	127000	137000			101000				856000	1940000		424000	572000	705000			882000	1270000		829000	842000	1300000		396000	544000	549000			382000				18774	FL636_IPP80_PB_W632_1_even_20171021101813.raw	15	1	1	0	1	1	1	0	0	1	1	0	2	1	1	0	1	1	1	0	0	1	0	0	0	Q9BWT3.2				TRUE	DB Search	5 23 18 16 16 9 9 8 5	EPPNFFQKY
EPQANSHVY	67.17	1043.47	9	100	9	1.2625	0.6377	-0.2	522.741	522.741	2	30.9925	30.9424			87800	106000			79500	61000		75300	78700	62500	113000		110000	156000								31300			415000	621000			457000	532000		460000	487000	311000	711000		585000	692000								194000	6904	FL639_IPP80_PB_W632_4_odd_20171021225244.raw	18	0	0	1	2	0	0	2	2	0	1	2	1	1	0	2	2	0	0	1	0	0	0	0	1	P28749.3				FALSE	Deep Novo	5 18 22 40 22 12 5 5 5	EPQANSHVY
EPQHWPVQY	54.9	1182.55	9	55.6	9	-0.2785	0.7287	1.8	592.281	592.281	2	55.4709	55.516	257000	534000	30600	21900	211000	385000		33500	156000	204000	29700	47900	190000	396000		45300	25800								1150000	2330000	168000	290000	943000	1700000		239000	634000	916000	138000	208000	833000	1760000		203000	261000								16553	FL638_IPP80_PB_W632_3_even_20171021195424.raw	17	1	1	1	2	1	1	0	1	1	1	1	1	1	1	1	1	1	0	0	0	0	0	0	0	Q9HAY2.2				TRUE	DB Search	1 0 0 0 4 6 6 13 5	EPQHWPVQY
EPQNRTSAY	53.87	1064.49	9	66.7	9	1.0211	0.7373	0.9	533.252	533.252	2	26.8511	26.9518		310000	337000	385000			167000		278000		352000	333000			404000	486000			168000	113000			183000	216000		1830000	1630000	2140000			863000		1630000		1900000	1560000			2460000	2410000			977000	628000			1060000	1260000	5278	FL638_IPP80_PB_W632_3_odd_20171021180433.raw	13	0	1	1	1	0	0	1	0	1	0	1	1	0	0	1	1	0	0	1	1	0	0	1	1	Q96FS4.1				TRUE	DB Search	5 28 37 13 0 0 1 22 5	EPQNRTSAY
EPRFIAVGY	80.15	1050.55	9	66.7	9	-2.8684	0.7512	-0.4	526.282	526.282	2	62.474	62.313	1960000	3520000	83600	157000	524000	983000	26000		2600000	3300000	120000	180000	3430000	7140000	97400	207000	3890000	6570000	156000	151000	3850000	4470000	121000	266000	7570000	13200000	636000	881000	2060000	3630000	125000		9120000	11400000	471000	717000	12200000	23900000	372000	1530000	14200000	46800000	656000	697000	28700000	33900000	492000	1030000	19572	FL636_IPP80_PB_W632_1_even_20171021101813.raw	28	1	1	2	1	1	1	1	0	1	1	1	1	1	1	1	2	1	2	1	1	2	2	1	1	P30493.1;P10319.1;P30455.1;P30505.1;P30447.1;P30456.1;P30450.2;P30464.2;P10314.2;Q09160.1;P30491.1;P30510.2;P01892.1;Q9TNN7.1;Q29940.1;P30457.1;P30508.2;Q29960.1;P13746.1;P18462.1;P16190.3;P04439.2;P10316.2;P05534.2;P18464.1;Q95604.1;P30484.1;P30498.1;P30443.1;P16189.2;P30492.1;P18465.1;P30459.1;P30504.1;P16188.2;P30685.1;P30512.2;P30490.1;P01891.4;P30453.1;P30495.1				TRUE	DB Search	1 1 0 3 4 14 95 81 5	EPRFIAVGY
EPRFISVGY	71.48	1066.54	9	66.7	9	0.0389	0.7763	0.3	534.28	534.28	2	61.7365	61.6267	492000	768000		13200	82000	136000			878000	974000		25500	1320000	2650000		61400	1320000	2380000		47100	1360000	1490000		73900	1530000	2960000		117000	410000	708000			2930000	2870000		224000	4070000	8800000		243000	4240000	7390000		208000	4510000	4720000		250000	19297	FL636_IPP80_PB_W632_1_even_20171021101813.raw	18	1	1	0	1	1	1	0	0	1	1	0	2	1	1	0	1	1	1	0	1	1	1	0	1	P10321.3;P30466.1;P13747.3;P01889.3;Q29836.1;P18463.1;Q31610.1;Q29963.2;Q29865.1;P01893.3;P30475.1;Q29718.1;P30480.1;P30462.1;P30460.1;Q95365.1;P30486.1;P30499.1				TRUE	DB Search	1 1 0 3 4 13 56 85 5	EPRFISVGY
EPRHPGSSY	66.29	1028.47	9	100	9	-0.4525	0.4894	-0.3	515.241	515.241	2	23.3712	23.3425	876000	958000	610000	589000	987000	1160000	700000	656000	1200000	956000	586000	568000	894000	1010000		428000	1060000	1200000	642000	434000	1010000	1130000	384000	485000	5640000	6050000	3640000	3840000	6280000	6930000	4540000	4490000	7110000	6310000	4200000	4000000	4560000	5720000		2750000	9540000	9130000	4390000	3070000	8800000	8270000	2600000	3530000	4122	FL640_IPP80_PB_W632_5_odd.raw	43	2	2	2	2	2	2	2	2	1	2	2	1	2	2	0	2	2	2	1	2	2	2	2	2	Q96L91.4				TRUE	DB Search	5 5 2 10 2 2 15 15 5	EPRHPGSSY
EPRPFDPQY	52.27	1147.53	9	44.4	9	3.4493	0.7323	0.5	574.773	574.773	2	51.318	51.2656			1490000	1950000			958000	1660000			1010000	1650000			1520000	3460000			1360000	1320000			1270000	2370000			11400000	7140000			3540000	5960000			3610000	5780000			5770000	12100000			5550000	5280000			4770000	9770000	14876	FL638_IPP80_PB_W632_3_odd_20171021180433.raw	13	0	0	2	1	0	0	1	1	0	0	1	1	0	0	1	1	0	0	1	1	0	0	1	1	Q8WVC0.1				TRUE	DB Search	0 0 0 0 0 4 11 11 5	EPRPFDPQY
EPRPPHGELQY	42.64	1321.64	11	36.4	11	1.1032	0.2287	0.9	441.555	441.555	3	37.9346	37.9425			87100	119000							11500																454000	730000							208000														9851	FL636_IPP80_PB_W632_1_odd_20171021082828.raw	4	0	1	1	1	0	0	0	0	0	0	1	0	0	0	0	0	0	0	0	0	0	0	0	0	P04818.3				TRUE	DB Search	1 0 0 0 0 0 12 32 22 0 5	EPRPPHGELQY
EPRQEVPM(+15.99)Y	68.8	1163.53	9	55.6	9	3.1775	0.7391	-0.2	582.771	582.771	2	40.0718	39.9548			382000	386000			80100				276000	312000			142000	241000											1610000	1450000			423000				1090000	1050000			607000	1080000									10646	FL636_IPP80_PB_W632_1_odd_20171021082828.raw	7	0	0	1	1	0	0	1	0	0	0	1	1	0	0	1	1	0	0	0	0	0	0	0	0	Q96EK7.1		Oxidation (M)	M8:Oxidation (M):1000.00	TRUE	DB Search	0 0 1 1 9 37 11 11 5	EPRQEVPM(+15.99)Y
EPRQEVPMY	70.38	1147.53	9	55.6	9	1.2836	0.7111	0.2	574.774	574.774	2	46.3668	46.2516			756000	807000			474000	596000			666000	687000			561000	862000			200000	204000			158000	298000			2550000	2940000			1980000	2090000			2670000	2680000			2070000	3340000			1020000	854000			869000	1200000	12944	FL639_IPP80_PB_W632_4_odd_20171021225244.raw	12	0	0	1	1	0	0	1	1	0	0	1	1	0	0	1	1	0	0	1	1	0	0	1	1	Q96EK7.1				TRUE	DB Search	0 0 1 1 9 38 18 18 5	EPRQEVPMY
EPRRENISH	43.22	1136.57	9	44.4	9	-1.9887	0.6802	-0.2	379.863	379.863	3	21.171	21.1653	27800	31300	107000	40200	53900	27200	109000	186000	34200	64900	76000	94500			152000	222000	41100	115000	147000	146000	72500		265000	178000	276000	299000	1200000	613000	621000	458000	1330000	1460000	564000	532000	994000	1150000			1710000	1810000	602000	1230000	1780000	1140000	1060000		2810000	2000000	3351	FL637_IPP80_PB_W632_2_odd.raw	35	2	1	2	1	1	1	1	2	1	2	1	2	1	0	2	2	1	2	2	2	2	0	2	2	Q12802.2				TRUE	DB Search	5 0 0 0 0 1 4 14 5	EPRRENISH
EPRRIQELY	41.64	1202.64	9	44.4	9	0.8929	0.1324	-1.5	401.887	401.887	3	40.2252	40.2494			81800				16100				84800				52800	15400											746000				188000				653000				291000	328000									10563	FL639_IPP80_PB_W632_4_odd_20171021225244.raw	10	0	0	2	0	0	0	1	0	0	0	2	2	0	0	1	2	0	0	0	0	0	0	0	0	Q9C0D2.4				TRUE	DB Search	2 0 0 0 0 0 69 4 5	EPRRIQELY
EPRWDQSTF	41.67	1164.52	9	77.8	9	4.8857	0.7097	0.7	583.268	583.268	2	55.9612	56.0039	189000	297000			69000								142000	176000											901000	1220000			322000								612000	995000											17038	FL639_IPP80_PB_W632_4_even.raw	5	1	1	0	0	1	0	0	0	0	0	0	0	1	1	0	0	0	0	0	0	0	0	0	0	Q9H9B4.4;Q9BWM7.3				TRUE	DB Search	0 0 2 5 5 42 53 45 5	EPRWDQSTF
EPRWQETAY	54.87	1178.54	9	44.4	9	3.4561	0.5777	1.4	1179.54	1179.55	1	47.2593	47.3814			1050000	1330000			1080000	1710000			2080000	3020000			1450000	2650000			3570000	3370000			2520000	4620000			6760000	4500000			3680000	5950000			13900000	9410000			9370000	15300000			11400000	11300000			8440000	14300000	13604	FL640_IPP80_PB_W632_5_odd.raw	17	0	0	2	1	0	0	1	1	0	0	2	1	0	0	2	2	0	0	2	1	0	0	1	1	Q9C0B0.2				TRUE	DB Search	5 4 0 0 0 2 0 0 4	EPRWQETAY
EPRYIAVEY	60.33	1138.57	9	66.7	9	0.8432	0.6789	1	570.291	570.291	2	56.2593	56.3552	470000	604000	820000		269000	434000	933000	385000	999000	1260000	869000	1280000	2740000	4390000	1310000	2840000	4830000	7870000	4480000	4270000	4030000	4050000	5130000	8720000	2220000	2910000	2960000		1380000	2510000	3600000	1520000	4100000	5440000	3320000	5010000	11700000	35700000	5370000	12300000	35100000	31900000	13300000	13600000	14600000	16000000	16700000	29000000	16948	FL641_IPP80_PB_W632_6_odd.raw	25	1	1	1	0	1	1	1	1	1	1	1	1	1	2	1	1	2	1	1	1	1	1	1	1	P30511.3				TRUE	DB Search	0 0 0 2 2 10 63 67 5	EPRYIAVEY
EPTAAAIAY	71.14	905.449	9	55.6	9	5.1298	0.6323	1.1	906.458	906.458	1	59.5823	59.4051	587000	1010000	39500	55400	336000	552000			470000	605000	33700	51700	558000	1040000	34900	69600	300000	422000		22200	223000	265000			2640000	4390000	194000	298000	1620000	2650000			2170000	2830000	163000	226000	2460000	4470000	168000	308000	1410000	1940000		119000	1060000	1470000			18444	FL636_IPP80_PB_W632_1_even.raw	19	1	1	1	1	1	1	0	0	1	1	1	1	1	1	1	1	1	1	0	1	1	1	0	0	P17066.2;P11142.1;P34931.2;P11021.2;P54652.1;P0DMV8.1				TRUE	DB Search	0 0 1 1 9 28 84 41 5	EPTAAAIAY
EPTAAALAY	71.14	905.449	9	55.6	9	2.7965	0.6723	1.1	906.458	906.458	1	59.5823	59.4051	587000	1010000	39500	55400	336000	552000			470000	605000	33700	51700	558000	1040000	34900	69600	300000	422000		22200	223000	265000			2640000	4390000	194000	298000	1620000	2650000			2170000	2830000	163000	226000	2460000	4470000	168000	308000	1410000	1940000		119000	1060000	1470000			18444	FL636_IPP80_PB_W632_1_even.raw	19	1	1	1	1	1	1	0	0	1	1	1	1	1	1	1	1	1	1	0	1	1	1	0	0	A1KFH2|DNAK_MYCBP;P38646.2	DNAK			TRUE	DB Search	0 0 1 1 9 28 84 41 5	EPTAAALAY
EPTEYLVVHLKGSLVK	69.25	1811.02	16	81.2	16	-0.457	0.263	0.7	604.681	604.681	3	60.6625	60.6426																			64100				75100	96600																			399000				404000	1010000	18792	FL641_IPP80_PB_W632_6_odd_20171022082859.raw	3	0	0	0	0	0	0	0	0	0	0	0	0	0	0	0	0	0	0	1	0	0	0	1	1	P15144.4				TRUE	DB Search	5 17 36 36 64 46 44 44 13 8 6 0 0 1 3 5	EPTEYLVVHLKGSLVK
EPTEYLVVHLKGSLVKDS	59.61	2013.08	18	55.6	18	0.0296	0.246	1.4	672.034	672.034	3	61.5506	61.5506															16600																								112000										19220	FL640_IPP80_PB_W632_5_odd.raw	2	0	0	0	0	0	0	0	0	0	0	0	0	0	0	1	0	0	0	1	0	0	0	0	0	P15144.4				TRUE	DB Search	0 0 23 23 55 36 25 25 6 6 8 0 0 0 0 4 0 0	EPTEYLVVHLKGSLVKDS
EPTEYLVVHLKGSLVKDSQ	75.61	2141.14	19	89.5	19	1.228	0.2575	0.6	714.72	714.72	3	61.3711	61.2165															38600	48200			127000	19800			121000	186000															201000	244000			521000	140000			442000	718000	18840	FL641_IPP80_PB_W632_6_odd.raw	7	0	0	0	0	0	0	0	0	0	0	0	0	0	0	1	1	0	0	1	2	0	0	1	1	P15144.4				TRUE	DB Search	5 12 34 34 93 54 43 29 13 13 15 5 3 3 3 0 0 3 5	EPTEYLVVHLKGSLVKDSQ
EPTEYLVVHLKGSLVKDSQY	61.45	2304.2	20	40	20	-3.684	0.4475	0.4	769.074	769.075	3	65.548	65.5696																								31200																								265000	20753	FL641_IPP80_PB_W632_6_odd_20171022082859.raw	1	0	0	0	0	0	0	0	0	0	0	0	0	0	0	0	0	0	0	0	0	0	0	0	1	P15144.4				TRUE	DB Search	0 0 0 33 79 55 0 0 8 8 23 0 0 0 0 0 0 0 11 5	EPTEYLVVHLKGSLVKDSQY
EPTNFVHTAH	75.4	1151.54	10	100	10	-0.2165	0.5425	0.6	576.776	576.776	2	31.9465	31.9266			392000	214000			410000	539000			555000	530000			621000	890000	11100		765000	334000	4700		448000	806000			2390000	1610000			2860000	3750000			4180000	3540000			4630000	5130000	124000		5920000	2050000	105000		3320000	5200000	7497	FL636_IPP80_PB_W632_1_odd_20171021082828.raw	24	0	0	2	1	0	0	2	2	0	0	2	2	0	0	2	2	1	0	2	1	1	0	2	2	Q9NRR3.1				TRUE	DB Search	5 24 22 20 20 25 13 22 9 5	EPTNFVHTAH
EPVGWIA	39.04	770.396	7	100	7	-0.8673	0.7811	1.1	771.404	771.404	1	71.3736	71.1959	67500	119000	111000		219000	365000	436000	745000			77900	140000	38400	89900	116000	227000							20600	46300	255000	453000	376000		676000	1120000	1350000	2090000			272000	412000	162000	370000	339000	646000							145000	232000	23001	FL637_IPP80_PB_W632_2_even_20171021150617.raw	16	1	1	1	0	1	1	1	1	1	0	1	1	1	1	1	1	0	0	0	0	0	0	1	1	Q9H3H3.2				TRUE	DB Search	5 8 8 8 30 9 5	EPVGWIA
EPVHHVM(+15.99)QF	40.79	1138.52	9	44.4	9	-0.7867	0.7205	1.4	570.269	570.269	2	30.5608	30.7171											43700	52600				3430																			184000	252000				72300									6855	FL638_IPP80_PB_W632_3_odd.raw	3	0	0	0	0	0	0	0	0	0	0	1	1	0	0	0	1	0	0	0	0	0	0	0	0	Q9Y4D7.3		Oxidation (M)	M7:Oxidation (M):1000.00	TRUE	DB Search	0 0 0 7 0 0 8 8 5	EPVHHVM(+15.99)QF
EPVHHVMQF	78.69	1122.53	9	77.8	9	-1.5546	0.6635	0.2	562.271	562.271	2	39.7338	39.7187			32700	33200			83300	114000			113000	148000			32100	76600			71100	29900							289000	392000			702000	892000			784000	1040000			439000	681000			736000	356000					10494	FL637_IPP80_PB_W632_2_odd.raw	11	0	0	1	1	0	0	1	1	0	0	1	1	0	0	2	1	0	0	1	1	0	0	0	0	Q9Y4D7.3				TRUE	DB Search	1 1 4 4 3 8 13 11 5	EPVHHVMQF
EPWPGVIRF	60.51	1099.58	9	55.6	9	-1.8268	0.8747	0.3	550.798	550.798	2	78.898	78.9355	48400	54100			44000	62200				28300			67900	120000				19800							254000	305000			241000	374000				190000			426000	642000				145000							26155	FL639_IPP80_PB_W632_4_even_20171022004229.raw	8	1	1	0	0	1	1	0	0	0	1	0	0	1	1	0	0	0	1	0	0	0	0	0	0	Q9P2G4.2				TRUE	DB Search	0 0 21 15 4 4 2 1 1	EPWPGVIRF
EPYAGPQVF	76.85	1006.48	9	77.8	9	6.4895	0.7263	0.3	1007.48	1007.49	1	70.9204	70.824	60700	69900				366000				598000	28300	38400	107000	205000			526000	951000		28700	322000	332000			225000	335000				1240000				2070000	131000	195000	429000	769000			1880000	6330000		163000	2220000	1240000			22899	FL639_IPP80_PB_W632_4_even.raw	16	1	1	0	0	0	1	0	0	0	1	1	1	1	1	0	0	1	3	0	1	2	1	0	0	Q6ZMC9.1				TRUE	DB Search	5 0 4 4 7 4 3 0 5	EPYAGPQVF
EPYEAQQSEPIAY	67.9	1523.68	13	53.8	13	8.058	0.5518	-0.8	762.846	762.846	2	64.4742	64.5182											16900									31700															105000									314000					20054	FL640_IPP80_PB_W632_5_odd_20171022034052.raw	3	0	0	0	0	0	0	0	0	0	0	1	1	0	0	0	0	0	0	0	1	0	0	0	0	Q8NA29.1				TRUE	DB Search	0 0 4 0 0 7 13 19 19 0 0 32 5	EPYEAQQSEPIAY
EPYGKIK	56.46	833.465	7	100	7	-1.5342	0.7767	0.8	417.74	417.739	2	25.6645	25.6747	143000	142000	82500	77700	343000	321000	159000	176000	78800	74400	31500	40700	91700	109000	35600	51400									1260000	1230000	744000	726000	2730000	2830000	1360000	1440000	728000	720000	321000	368000	848000	870000	313000	455000									5717	FL638_IPP80_PB_W632_3_even.raw	16	1	1	1	1	1	1	1	1	1	1	1	1	1	1	1	1	0	0	0	0	0	0	0	0	P43243.2				TRUE	DB Search	5 37 76 9 9 25 5	EPYGKIK
EPYGKIKN	57.59	947.508	8	100	8	-2.4774	0.6986	2.4	474.762	474.762	2	25.5132	25.5132																																																	4799	FL638_IPP80_PB_W632_3_even_20171021195424.raw	1	0	0	0	0	0	0	0	0	0	1	0	0	0	0	0	0	0	0	0	0	0	0	0	0	P43243.2				TRUE	DB Search	5 19 33 5 5 5 3 5	EPYGKIKN
EPYGKIKNY	101.88	1110.57	9	100	9	-0.1975	0.6304	-1.1	1111.58	1111.58	1	32.9127	32.8982	53200000	71800000	2390000	2590000	39500000	54700000	1410000	1900000	74500000	81700000	2620000	3080000	41400000	63300000	1170000	1980000	35200000	44900000	1750000	1360000	24800000	35600000	1090000	1880000	642000000	466000000	16200000	16100000	274000000	339000000	9740000	12900000	432000000	542000000	16300000	20000000	263000000	426000000	7860000	13500000	221000000	307000000	10500000	8640000	178000000	243000000	7690000	11800000	7668	FL638_IPP80_PB_W632_3_even_20171021195424.raw	55	4	3	1	1	4	3	1	1	3	4	2	1	4	4	1	1	4	3	1	1	3	3	1	1	P43243.2				TRUE	DB Search	5 6 6 8 7 20 6 6 5	EPYGKIKNY
EPYGKLKDY	78.19	1111.55	9	100	9	-0.3799	0.488	1.6	556.786	556.785	2	35.1788	35.1542	608000	788000			396000	523000			734000	773000			450000	690000			335000	454000				467000			4120000	5250000			2710000	3620000			4730000	5040000			2920000	4600000			2310000	3050000				3240000			8564	FL638_IPP80_PB_W632_3_even_20171021195424.raw	11	1	1	0	0	1	1	0	0	1	1	0	0	1	1	0	0	1	1	0	0	0	1	0	0	Q8TCG2.1;Q8WZ42.4;P43243.2				FALSE	Deep Novo	5 17 19 4 4 5 9 7 5	EPYGKLKDY
EPYGKLKYQ	81.36	1124.59	9	88.9	9	3.2986	0.5144	0.5	563.301	563.301	2	37.6351	37.6224	460000								1750000	1710000			192000				33100	41800			87900				3110000								12700000	12300000			1560000				515000	696000			574000				9542	FL638_IPP80_PB_W632_3_even_20171021195424.raw	10	1	0	0	0	0	0	0	0	1	1	0	0	1	0	0	0	2	2	0	0	1	1	0	0	Q8TCG2.1;P43243.2;O95255.2;P23219.2				FALSE	Deep Novo	5 25 23 5 5 7 11 1 5	EPYGKLKYQ
EPYGSQRDIAY	34.79	1297.59	11	54.5	11	5.2636	0.6955	0.7	649.805	649.804	2	45.0653	45.1681																					41200																								314000				12754	FL641_IPP80_PB_W632_6_even.raw	1	0	0	0	0	0	0	0	0	0	0	0	0	0	0	0	0	0	0	0	0	1	0	0	0	Q9UHV7.3				TRUE	DB Search	0 0 51 14 7 7 0 0 0 25 5	EPYGSQRDIAY
EPYNHVSKY	64.16	1135.53	9	100	9	-0.0955	0.4964	-0.8	568.772	568.771	2	28.8133	28.8235				33600							85900	88400				96300			92500	44800			42200	68800				453000							859000	1010000				882000			661000	491000			421000	789000	6271	FL640_IPP80_PB_W632_5_odd.raw	9	0	0	0	1	0	0	0	0	0	0	2	1	0	0	0	1	0	0	1	1	0	0	1	1	Q8WTS6.1				TRUE	DB Search	5 13 11 9 5 5 8 8 5	EPYNHVSKY
EPYPDDGMGY	51.88	1142.42	10	50	10	10.2574	0.8481	-1.8	1143.43	1143.43	1	65.1272	65.1191			105000					70000			10300				118000									37500			383000					293000			136000				442000									231000	20571	FL641_IPP80_PB_W632_6_odd_20171022082859.raw	7	0	0	1	1	0	0	0	1	0	0	1	0	0	0	1	0	0	0	0	1	0	0	0	1	O95169.1				TRUE	DB Search	3 3 12 0 1 1 1 1 2 2	EPYPDDGMGY
EPYVAIKAY	74.83	1052.55	9	100	9	-0.5966	0.731	0.8	527.285	523.782	2	55.6077	55.6077																																																	16530	FL640_IPP80_PB_W632_5_odd_20171022034052.raw	7	0	0	0	0	0	0	0	0	0	0	1	1	0	0	0	0	0	0	1	2	0	0	1	1	A6NI72.2;P14598.3;A8MVU1.1				TRUE	DB Search	5 16 30 30 26 26 8 8 5	EPYVAIKAY
EQDFPGM	36.84	822.322	7	71.4	7	6.115	0.8857	1.8	823.331	823.332	1	66.0871	66.0162			65000	101000			288000	535000			112000	185000			79200	165000			96400	83800			52300	96300			253000	356000			1080000	1970000			443000	693000			294000	603000			458000	383000			217000	371000	20650	FL640_IPP80_PB_W632_5_odd_20171022034052.raw	12	0	0	1	1	0	0	1	1	0	0	1	1	0	0	1	1	0	0	1	1	0	0	1	1	Q9NZN3.2;Q9H4M9.2;Q9H223.1				TRUE	DB Search	0 0 11 8 6 2 2	EQDFPGM
EQDFPGM(+15.99)	31.83	838.317	7	71.4	7	11.4595	0.8574	0.1	839.324	839.325	1	48.3078	48.3345							50900	77400			52100	59400																			228000	310000			222000	256000													13978	FL637_IPP80_PB_W632_2_odd_20171021131633.raw	6	0	0	0	0	0	0	1	1	0	0	1	1	0	0	0	0	0	0	1	1	0	0	0	0	Q9NZN3.2;Q9H4M9.2;Q9H223.1		Oxidation (M)	M7:Oxidation (M):1000.00	TRUE	DB Search	0 0 4 6 30 19 5	EQDFPGM(+15.99)
EQEEYQREGIEWNF	71.63	1855.8	14	78.6	14	4.0205	0.7993	0.8	928.909	928.911	2	72.9966	72.9966																																																	23769	FL640_IPP80_PB_W632_5_odd.raw	2	0	0	0	0	0	0	0	0	0	0	0	0	0	0	0	0	0	0	1	1	0	0	0	0	P35749.3;P35580.3;P35579.4				TRUE	DB Search	0 0 9 9 21 9 0 10 10 23 54 18 6 5	EQEEYQREGIEWNF
EQEM(+15.99)ATAASSSSLEKS	89.63	1670.73	16	75	16	3.3661	0.8267	0.9	836.373	836.373	2	32.8312	32.8207							46600	61200		5430	138000	131000			28100	51500	73800	76700	436000	263000	25200	45200	183000	280000							294000	383000		104000	719000	771000			188000	342000	496000	465000	2100000	1390000	244000	410000	946000	1450000	7599	FL638_IPP80_PB_W632_3_odd_20171021180433.raw	16	0	0	0	1	0	0	1	1	0	1	1	1	0	0	1	1	1	1	1	1	1	1	1	1	P60709.1;Q6S8J3.3;P63261.1		Oxidation (M)	M4:Oxidation (M):1000.00	TRUE	DB Search	1 1 32 32 72 88 68 53 22 13 8 5 5 10 0 0	EQEM(+15.99)ATAASSSSLEKS
EQEMATAASSSSLEKS	96.36	1654.74	16	75	16	2.5939	0.8323	0.2	828.375	828.376	2	39.5785	39.5751								13800			55900	46200							236000	120000			113000	144000								215000			516000	386000							3720000	1430000			889000	930000	10515	FL640_IPP80_PB_W632_5_odd.raw	9	0	0	0	0	0	0	0	1	0	0	1	1	0	0	0	0	0	0	2	2	0	0	1	1	P60709.1;Q6S8J3.3;P63261.1				TRUE	DB Search	0 0 46 46 84 60 55 39 13 7 7 3 3 5 0 0	EQEMATAASSSSLEKS
EQGRVHVVY	84	1085.56	9	44.4	9	0.1735	0.8284	0.2	1086.57	1086.57	1	34.5279	34.517	26100000	33700000	752000	879000	25600000	30500000	593000	732000	26800000	25200000	746000	809000	46600000	70400000	1030000	1330000	40800000	52500000	1600000	1170000	26700000	38900000	739000	1130000	178000000	231000000	5040000	6440000	178000000	233000000	4130000	5400000	192000000	182000000	5350000	5830000	305000000	461000000	7160000	9460000	293000000	365000000	10900000	8010000	196000000	278000000	5250000	7990000	8471	FL637_IPP80_PB_W632_2_even_20171021150617.raw	70	4	3	2	2	3	3	2	2	4	4	2	2	3	5	2	2	5	5	2	2	4	3	2	2	O95450.2				TRUE	DB Search	5 1 0 0 1 1 2 3 5	EQGRVHVVY
EQIKEVITF	79.27	1105.6	9	77.8	9	-0.9777	0.7978	1.4	553.809	553.809	2	63.6464	63.6092	803000	903000			614000	2250000		12700	1580000	482000			741000	1100000			472000	547000	28700		377000	527000			3860000	4680000			2510000	42500000		103000	25500000	2340000			3470000	4860000			2120000	2520000	215000		1710000	2870000			20058	FL639_IPP80_PB_W632_4_even.raw	16	1	1	0	0	1	2	0	1	2	1	0	0	1	1	0	0	1	1	1	0	1	1	0	0	Q01518.5				TRUE	DB Search	0 0 11 2 2 18 37 76 5	EQIKEVITF
EQILATA	52.57	744.402	7	71.4	7	3.7698	0.8365	1.8	745.41	745.409	1	51.6444	51.564			120000	114000			116000	157000			33200					82800											573000	691000			593000	834000			210000					459000									15095	FL636_IPP80_PB_W632_1_odd.raw	6	0	0	1	1	0	0	1	1	0	0	1	0	0	0	0	1	0	0	0	0	0	0	0	0	O43167.2;Q9NPJ6.1				TRUE	DB Search	0 0 66 49 49 27 5	EQILATA
EQILATAVY	66.61	1006.53	9	77.8	9	4.55	0.8266	1.4	1007.54	1007.54	1	72.8493	72.6958	1650000	2020000	1150000	1540000	455000	620000	1160000	1760000	880000	1070000	1070000	8130000	765000	1370000	834000	1620000	93700		930000	759000	159000	159000	701000	1300000	7930000	9900000	4580000	6510000	3000000	4800000	4930000	12400000	5400000	5490000	4360000	32000000	3870000	7110000	3610000	6800000	715000		3880000	3130000	840000	824000	2770000	5360000	23552	FL637_IPP80_PB_W632_2_odd.raw	40	2	2	1	1	3	3	2	3	3	2	1	2	2	2	2	2	1	0	1	1	1	1	1	1	Q9NPJ6.1				TRUE	DB Search	0 0 59 14 9 4 4 3 3	EQILATAVY
EQIRDVPVLY	46.91	1230.66	10	50	10	-0.1836	0.7586	0.1	616.338	616.338	2	64.1442	64.1747		159000											165000													851000											741000												20283	FL639_IPP80_PB_W632_4_even.raw	2	0	1	0	0	0	0	0	0	0	0	0	0	1	0	0	0	0	0	0	0	0	0	0	0	Q6P2Q9.2				TRUE	DB Search	0 0 0 0 0 5 20 20 28 5	EQIRDVPVLY
EQISASSTY	58.41	984.44	9	66.7	9	7.3446	0.8955	-0.5	985.447	985.449	1	44.773	44.697							88900				143000	154000							212000	124000			152000	176000							508000				705000	796000							1120000	598000			776000	970000	12545	FL640_IPP80_PB_W632_5_odd.raw	7	0	0	0	0	0	0	1	0	0	0	1	1	0	0	0	0	0	0	1	1	0	0	1	1	O60462.2				TRUE	DB Search	0 0 16 5 5 2 0 5 5	EQISASSTY
EQISQFL	37.68	863.439	7	71.4	7	2.4858	0.646	1.9	864.448	864.448	1	77.0483	77.0147					180000	225000			118000	95100			152000	193000			152000	231000			67100	73900							787000	999000			523000	485000			698000	937000			659000	1090000			334000	425000			25184	FL641_IPP80_PB_W632_6_even.raw	10	0	0	0	0	1	1	0	0	1	1	0	0	1	1	0	0	1	1	0	0	1	1	0	0	P37802.3;Q9UI15.2				TRUE	DB Search	1 1 14 6 3 11 5	EQISQFL
EQKAHLEDY	41.76	1131.52	9	66.7	9	-0.0634	0.5752	0	566.767	566.304	2	30.4724	30.4201			5380												14600	24400											112000												161000	201000									6695	FL639_IPP80_PB_W632_4_odd_20171021225244.raw	4	0	0	1	0	0	0	0	0	0	0	0	0	0	0	1	2	0	0	0	0	0	0	0	0	O75444.2				TRUE	DB Search	5 7 2 2 1 0 0 6 5	EQKAHLEDY
EQKELQALY	48.87	1120.58	9	77.8	9	-0.6206	0.7097	-0.2	561.295	561.296	2	52.376	52.2313			2560000	3350000			1480000	2060000			3020000	4220000			1820000	3370000			1920000	1670000			1600000	2550000			10400000	13800000			8050000	10600000			14000000	17200000			7560000	14000000			8720000	6670000			7380000	11100000	15455	FL641_IPP80_PB_W632_6_odd_20171022082859.raw	12	0	0	1	1	0	0	1	1	0	0	1	1	0	0	1	1	0	0	1	1	0	0	1	1	Q04637.4				TRUE	DB Search	1 1 2 2 8 10 23 29 5	EQKELQALY
EQKHDDYVY	53.3	1195.51	9	44.4	9	0.0473	0.628	1.7	598.766	598.764	2	32.1586	32.1665	198000	193000	94400	104000	160000	176000	59000	101000	147000	144000	70200	72900	236000	317000	54400	97500	128000	205000	74500		77100	177000	46700	88400	1530000	1740000	710000	697000	1180000	1450000	442000	661000	1170000	1060000	445000	582000	1860000	2180000	458000	698000	969000	1360000	458000		659000	1220000	363000	842000	7535	FL637_IPP80_PB_W632_2_odd.raw	23	1	1	1	1	1	1	1	1	1	1	1	1	1	1	1	1	1	1	1	0	1	1	1	1	Q96CW6.2				TRUE	DB Search	0 0 0 0 0 4 31 31 5	EQKHDDYVY
EQKKILAKY	50.37	1119.67	9	11.1	9	-0.1439	0.3639	-0.2	560.84	560.783	2	27.1746	27.1474			34800	33700			68500	80900							25500	75400			197000	67200			96200	72600			275000	326000			561000	677000							214000	608000			2090000	595000			825000	760000	5408	FL639_IPP80_PB_W632_4_odd.raw	11	0	0	1	1	0	0	1	1	0	0	0	1	0	0	1	1	0	0	1	1	0	0	1	1	P43490.1				TRUE	DB Search	0 0 1 1 0 0 0 1 5	EQKKILAKY
EQKLLQELY	65.26	1162.62	9	77.8	9	1.0591	0.6856	0.4	582.319	582.319	2	64.6665	64.6392		115000			91700	117000			193000	214000			147000	223000			173000	241000			111000	168000				783000			477000	620000			933000	993000			725000	1360000			760000	1100000			606000	857000			20177	FL638_IPP80_PB_W632_3_even_20171021195424.raw	12	0	1	0	0	1	1	0	0	1	1	0	0	1	1	0	0	1	2	0	0	1	1	0	0	O95628.3				TRUE	DB Search	0 0 3 3 14 21 21 29 5	EQKLLQELY
EQKPDDAQY	36.9	1092.47	9	55.6	9	1.5992	0.7459	1.4	547.244	547.243	2	28.3866	28.361	265000	326000	129000	145000	374000	539000	191000	214000	421000	336000	196000	235000			120000	141000		326000		136000	384000	564000	164000		2570000	2940000	1140000	1240000	2570000	4050000	1450000	1910000	3450000	2850000	1520000	1830000			996000	1370000		3320000		1110000	3150000	4580000	1430000		5918	FL638_IPP80_PB_W632_3_odd.raw	19	1	1	1	1	1	1	1	1	1	1	1	1	0	0	1	1	0	1	0	1	1	1	1	0	Q9Y2Z0.3				TRUE	DB Search	1 1 5 0 0 2 7 17 5	EQKPDDAQY
EQLIENLGAI	37.42	1098.59	10	60	10	-2.8529	0.7029	-0.9	1099.6	1099.6	1	77.6411	77.6377	72900								77600								102000	89700							434000								417000								558000	492000							26083	FL638_IPP80_PB_W632_3_even.raw	4	1	0	0	0	0	0	0	0	1	0	0	0	0	0	0	0	1	1	0	0	0	0	0	0	Q14722.1				TRUE	DB Search	0 0 63 11 9 9 10 0 0 5	EQLIENLGAI
EQMADWIDRTL	52.65	1376.64	11	27.3	11	-8.4985	0.4468	3.8	689.33	689.329	2	69.0509	69.0105					16400				34700	33700							65100	110000			43000	53500							110000				202000	233000							326000	477000			342000	329000			22147	FL640_IPP80_PB_W632_5_even.raw	8	0	0	0	0	1	0	0	0	1	1	0	0	0	0	0	0	1	1	0	0	2	1	0	0	A0A0H3MAD6|A0A0H3MAD6_MYCBP	BCG_0403C			TRUE	DB Search	1 0 0 0 46 46 0 0 0 0 2	EQMADWIDRTL
EQRASTIAY	66.83	1037.51	9	66.7	9	1.2645	0.7554	-0.3	519.764	519.764	2	36.9201	36.8742			223000	327000			256000	419000			365000	346000			351000	496000			524000	498000			419000	662000			2250000	3410000			2210000	2620000			2720000	2300000			2630000	3680000			3340000	3510000			3140000	4360000	9449	FL636_IPP80_PB_W632_1_odd_20171021082828.raw	15	0	0	1	2	0	0	1	1	0	0	1	1	1	0	1	1	0	0	1	1	0	0	2	1	Q53HC0.2				TRUE	DB Search	0 0 1 2 2 6 88 78 5	EQRASTIAY
EQRKIVEF	51.51	1047.57	8	75	8	-4.0577	0.6053	-0.5	524.793	524.793	2	38.9039	38.9058			293000	281000																							2300000	2300000																					10077	FL636_IPP80_PB_W632_1_odd.raw	2	0	0	1	1	0	0	0	0	0	0	0	0	0	0	0	0	0	0	0	0	0	0	0	0	P05023.1				TRUE	DB Search	5 2 0 1 5 12 22 5	EQRKIVEF
EQRKVYQY	69.6	1112.56	8	87.5	8	1.0415	0.6384	-2.2	557.287	557.288	2	29.5815	29.5277	1220000	1330000	10100000	11200000	1150000	2530000	14200000	15900000	1350000	1390000	13100000	13900000	1860000	2490000	8870000	12200000	467000	376000	16300000	10600000	1120000	1470000	8760000	14000000	11200000	12500000	70200000	78600000	8590000	23900000	90600000	98100000	14800000	14400000	87900000	92500000	19200000	23100000	60400000	74000000	3590000	3220000	119000000	70200000	12600000	14100000	62500000	90100000	6636	FL637_IPP80_PB_W632_2_even.raw	54	2	2	2	2	2	2	3	2	2	2	3	3	2	2	2	3	1	1	3	3	2	2	3	3	O60315.1				TRUE	DB Search	5 2 1 2 6 15 17 5	EQRKVYQY
EQRLILQY	62.91	1061.59	8	62.5	8	0.6318	0.7904	0.7	531.801	531.801	2	58.5263	58.5665					485000	893000			681000	825000			759000	1270000			586000	951000			333000	459000							1920000	4060000			2610000	3670000			3390000	12700000			2650000	5050000			1590000	2350000			18021	FL641_IPP80_PB_W632_6_even.raw	11	0	0	0	0	1	1	0	0	1	1	0	0	1	2	0	0	1	1	0	0	1	1	0	0	Q9Y4B6.3				TRUE	DB Search	0 0 1 7 19 85 57 5	EQRLILQY
EQRLMNEAF	45.36	1136.53	9	44.4	9	-0.6778	0.7557	-0.8	569.271	569.271	2	53.9309	53.9309																								54500																								440000	16032	FL636_IPP80_PB_W632_1_odd.raw	2	0	0	1	0	0	0	0	0	0	0	0	0	0	0	0	0	0	0	0	0	0	0	0	1	Q86W34.2				TRUE	DB Search	0 0 0 1 1 2 3 5 5	EQRLMNEAF
EQRM(+15.99)ITVVY	34.12	1153.58	9	77.8	9	1.7261	0.7334	0.2	577.798	578.265	2	49.9599	49.9836	154000	201000							122000	139000				281000			309000				182000				1050000	2340000							994000	1150000				2180000			1920000				1420000				14653	FL636_IPP80_PB_W632_1_even_20171021101813.raw	8	1	2	0	0	0	0	0	0	1	1	0	0	0	1	0	0	1	0	0	0	1	0	0	0	Q9NQ66.1		Oxidation (M)	M4:Oxidation (M):1000.00	TRUE	DB Search	2 0 0 5 5 8 41 26 5	EQRM(+15.99)ITVVY
EQRMITVVY	56.33	1137.59	9	66.7	9	0.2429	0.7624	0.1	569.8	569.8	2	58.1655	58.2039	283000	340000	23600		485000	631000	50600	94200	403000	474000	43200		580000	884000	45300		324000	571000		51100	399000	420000	58200	102000	1610000	2090000	141000		2550000	3270000	263000	967000	2150000	2530000	278000		3320000	4970000	259000		1820000	2620000		320000	1770000	2080000	384000	666000	17832	FL637_IPP80_PB_W632_2_even_20171021150617.raw	22	1	1	1	0	1	1	1	2	1	1	1	0	1	1	1	0	1	1	1	1	1	1	1	1	Q9NQ66.1				TRUE	DB Search	0 0 0 2 2 6 36 38 5	EQRMITVVY
EQRNLQVEY	52.55	1177.57	9	66.7	9	2.9554	0.787	0.2	589.794	589.794	2	43.2564	43.2873	337000	437000			574000	613000			510000	532000			518000	692000			715000	1010000			441000	557000	9690		2220000	3330000			3300000	4020000			2980000	3140000			3160000	4640000			3850000	5420000			2410000	3190000	77600		12558	FL638_IPP80_PB_W632_3_even.raw	13	1	1	0	0	1	1	0	0	1	1	0	0	1	1	0	0	1	1	0	0	1	1	1	0	P46939.2				TRUE	DB Search	0 0 1 2 4 18 65 41 5	EQRNLQVEY
EQRPGSILY	59.67	1061.55	9	66.7	9	-0.3418	0.7477	1.2	531.783	531.784	2	48.3533	48.3541			703000	825000			393000	535000			417000	594000			314000	510000			180000								2810000	3360000			1720000	2310000			1780000	2600000			1260000	1980000			781000						13823	FL636_IPP80_PB_W632_1_odd.raw	9	0	0	1	1	0	0	1	1	0	0	1	1	0	0	1	1	0	0	1	0	0	0	0	0	Q5TBA9.1				TRUE	DB Search	2 2 3 0 0 1 24 57 5	EQRPGSILY
EQRREQLEKY	30.84	1377.7	10	60	10	0.2382	0.249	-0.5	460.24	460.24	3	26.8511	26.8822			54700	46000				35300			42400	36700			46700												537000	607000				322000			427000	399000			437000										5251	FL638_IPP80_PB_W632_3_odd_20171021180433.raw	7	0	0	1	1	0	0	1	1	0	0	1	1	0	0	1	0	0	0	0	0	0	0	0	0	Q15036.1				TRUE	DB Search	5 0 0 0 0 4 11 16 60 5	EQRREQLEKY
EQRRQNVAY	62.19	1162.58	9	22.2	9	0.9326	0.1027	0.4	582.3	582.299	2	26.0213	25.9897	1980000	2230000	1800000	1800000	2050000	2840000	1590000	1510000	2630000	2200000	1280000	1300000	1330000	1400000	689000	706000	618000	617000	415000	355000	644000	593000	343000	419000	16100000	18200000	13300000	14400000	17700000	24300000	11800000	11900000	19600000	17800000	9910000	10700000	10600000	11000000	5700000	5290000	5740000	5820000	3960000	3290000	6380000	5520000	3090000	3570000	4976	FL638_IPP80_PB_W632_3_even_20171021195424.raw	38	2	2	2	2	2	2	2	1	2	2	2	2	2	2	1	1	1	1	1	1	1	1	2	1	Q86VI3.2				TRUE	DB Search	5 0 0 0 0 0 1 1 2	EQRRQNVAY
EQRRVQVY	64.83	1076.57	8	12.5	8	-0.6981	0.0961	1.2	539.294	539.294	2	29.1526	29.1526							336000	330000							348000																2150000	2850000							2580000										6252	FL636_IPP80_PB_W632_1_odd.raw	13	0	0	2	2	0	0	1	2	0	0	1	1	0	0	1	1	0	0	0	1	0	0	1	0	Q13616.2				TRUE	DB Search	5 0 0 0 0 1 1 1	EQRRVQVY
EQRSGDITY	61.2	1067.49	9	44.4	9	1.4046	0.6922	-0.2	534.751	534.752	2	35.3033	35.2711	317000		995000	1270000	418000		1390000	1720000		363000	1170000	1170000			437000	617000			1080000	834000			643000	914000	2590000		13500000	11400000	2860000		10000000	10300000		2320000	8130000	7460000			2940000	4290000			6450000	4780000			4100000	5980000	8763	FL637_IPP80_PB_W632_2_odd.raw	16	1	0	2	1	1	0	1	1	0	1	1	1	0	0	1	1	0	0	1	1	0	0	1	1	P19174.1				TRUE	DB Search	1 1 4 1 1 1 63 51 5	EQRSGDITY
EQRTLIKAY	53.48	1120.62	9	77.8	9	-0.321	0.5846	0.1	561.319	561.319	2	36.8432	36.869										111000																								1050000															9245	FL638_IPP80_PB_W632_3_even_20171021195424.raw	1	0	0	0	0	0	0	0	0	0	1	0	0	0	0	0	0	0	0	0	0	0	0	0	0	Q99571.2				TRUE	DB Search	5 1 0 2 2 19 43 43 5	EQRTLIKAY
EQRVEM(+15.99)VTF	61.94	1153.54	9	66.7	9	-1.9646	0.5803	-0.2	577.779	577.779	2	49.1767	49.0383									255000	262000							878000	1310000			761000	1030000											1070000	1050000							3490000	9460000			3270000	4150000			14269	FL641_IPP80_PB_W632_6_even.raw	7	0	0	0	0	0	0	0	0	1	1	0	0	0	0	0	0	1	2	0	0	1	1	0	0	Q7Z6J2.1		Oxidation (M)	M6:Oxidation (M):1000.00	TRUE	DB Search	1 1 1 6 6 26 61 60 5	EQRVEM(+15.99)VTF
EQRVEMVTF	59.29	1137.55	9	66.7	9	1.3754	0.6964	0.8	569.782	569.782	2	59.7798	59.8454				140000	384000			213000	617000	640000		158000					769000	1140000	213000	133000	811000	763000	42000					1010000	2000000			1490000	5900000	3780000		1290000					3950000	5590000	1630000	963000	4000000	3730000	324000		19108	FL638_IPP80_PB_W632_3_even.raw	19	0	0	0	1	1	0	0	2	3	2	0	2	0	0	0	0	1	1	1	2	1	1	1	0	Q7Z6J2.1				TRUE	DB Search	0 0 0 3 3 30 71 42 5	EQRVEMVTF
EQTPLFLA	34.88	917.486	8	50	8	-3.4003	0.1529	1.4	918.494	918.494	1	77.1451	77.1347											102000																								563000														25106	FL638_IPP80_PB_W632_3_odd.raw	1	0	0	0	0	0	0	0	0	0	0	1	0	0	0	0	0	0	0	0	0	0	0	0	0	Q99466.2				TRUE	DB Search	1 1 10 11 6 2 0 0	EQTPLFLA
EQVAHQTI	37.54	924.466	8	50	8	0.4719	0.7918	1.2	463.241	463.241	2	31.3832	31.4377								164000					59800																			734000					323000												7352	FL639_IPP80_PB_W632_4_even.raw	2	0	0	0	0	0	0	0	1	0	0	0	0	1	0	0	0	0	0	0	0	0	0	0	0	Q16543.1				TRUE	DB Search	0 0 20 13 0 0 6 5	EQVAHQTI
ERDALNIETAIKTKG	86.02	1657.9	15	60	15	-3.9465	0.8432	0.2	553.641	553.641	3	44.3201	44.2955																			407000					420000																			2310000					2140000	12387	FL640_IPP80_PB_W632_5_odd.raw	2	0	0	0	0	0	0	0	0	0	0	0	0	0	0	0	0	0	0	1	0	0	0	0	1	A6NMY6.2;P07355.2				TRUE	DB Search	0 0 0 0 10 20 30 30 12 11 11 4 2 0 0	ERDALNIETAIKTKG
ERDALNIETAIKTKGVD	103.39	1872	17	82.4	17	-5.092	0.7811	0.1	625.006	625.006	3	50.754	50.7392													281000		25800		312000	293000			333000	323000	36200	97400													2440000		307000		2020000	1770000			2360000	2220000	288000	487000	14967	FL640_IPP80_PB_W632_5_even.raw	8	0	0	0	0	0	0	0	0	0	0	0	0	1	0	1	0	1	1	0	0	1	1	1	1	A6NMY6.2;P07355.2				TRUE	DB Search	3 0 0 1 2 6 15 13 9 9 9 5 2 2 3 2 2	ERDALNIETAIKTKGVD
ERDALNIETAIKTKGVDE	99.42	2001.04	18	72.2	18	-2.0532	0.7578	0.9	668.02	668.021	3	52.5107	52.4702													327000	469000			201000	312000			258000	379000															2040000	3140000			2260000	1750000			1430000	2040000			15601	FL639_IPP80_PB_W632_4_even_20171022004229.raw	8	0	0	0	0	0	0	0	0	0	0	0	0	1	1	0	0	3	1	0	0	1	1	0	0	A6NMY6.2;P07355.2				TRUE	DB Search	5 0 0 0 1 3 10 9 6 6 7 5 2 1 2 2 6 5	ERDALNIETAIKTKGVDE
EREKSMCY	19.51	1044.44	8	37.5	8	18.5815	0.4169	0.9	523.226	523.225	2	45.6758	45.5931	2100000	2890000	395000		600000	878000	112000	181000	797000	1080000	163000	251000	1070000	2110000	176000	354000		703000	125000	119000	447000	552000	105000	190000	11700000	15500000	1940000		2890000	4650000	554000	934000	3960000	5020000	827000	1240000	5430000	10500000	855000	1710000		3590000	620000	604000	2390000	2820000	541000	1030000	12820	FL637_IPP80_PB_W632_2_even_20171021150617.raw	22	1	1	1	0	1	1	1	1	1	1	1	1	1	1	1	1	0	1	1	1	1	1	1	1	Q9Y496.4				TRUE	DB Search	2 0 0 0 0 0 3 5	EREKSMCY
ERELKVAY	66.25	1006.54	8	75	8	-0.6351	0.6397	2	504.281	504.28	2	36.8579	36.8665	126000	151000			62300	622000			63300	68400			64000	90400								20600			994000	1300000			491000	2540000			633000	572000			525000	767000								287000			9472	FL636_IPP80_PB_W632_1_even_20171021101813.raw	11	1	1	0	0	1	2	0	0	1	1	0	0	1	1	0	0	0	1	0	0	0	1	0	0	Q63ZY3.1				TRUE	DB Search	5 1 1 2 9 38 37 5	ERELKVAY
ERIATPFQVY	57.31	1222.63	10	50	10	-3.8989	0.749	1.1	612.325	612.825	2	66.519	66.5458			30000				28700								8370	29200											513000				191000								88500	178000									21037	FL636_IPP80_PB_W632_1_odd.raw	6	0	0	3	0	0	0	1	0	0	0	0	0	0	0	1	1	0	0	0	0	0	0	0	0	O75153.2				TRUE	DB Search	0 0 0 0 0 17 17 31 12 5	ERIATPFQVY
ERKKYGFKKR	43.22	1338.79	10	70	10	-0.0602	0.5351	0.4	447.27	447.27	3	21.3062	21.3062								13400						4970		6520																168000						148000		99100									3386	FL637_IPP80_PB_W632_2_even_20171021150617.raw	4	0	0	0	0	0	1	0	1	0	0	0	0	0	1	0	1	0	0	0	0	0	0	0	0	Q7RTV0.1				TRUE	DB Search	5 0 0 0 3 3 3 4 4 4	ERKKYGFKKR
ERMFLSFPTTKTYFPH	78.11	2000.98	16	81.2	16	-6.1474	0.6357	0.5	668.001	668.003	3	67.4986	67.4834														38500			37600	45800																				335000			220000	298000							21566	FL640_IPP80_PB_W632_5_even_20171022053043.raw	3	0	0	0	0	0	0	0	0	0	0	0	0	0	1	0	0	1	1	0	0	0	0	0	0	P69905.2				TRUE	DB Search	4 0 0 0 6 10 36 13 13 9 9 2 2 3 14 5	ERMFLSFPTTKTYFPH
ERPSVTSY	42.15	937.451	8	50	8	1.1817	0.7817	-0.2	469.733	469.732	2	35.4267	35.4497	52500		8120				10000						17800											11300	369000		108000				89200						167000											105000	8993	FL636_IPP80_PB_W632_1_even.raw	5	1	0	1	0	0	0	1	0	0	0	0	0	1	0	0	0	0	0	0	0	0	0	0	1	Q9UJX3.4				TRUE	DB Search	0 0 0 0 24 71 78 5	ERPSVTSY
ERSKRKNPAAYENDK	41.22	1804.92	15	40	15	0.1544	0.7729	0.6	452.237	452.237	4	21.3653	21.3653									28000																								517000																3475	FL637_IPP80_PB_W632_2_even.raw	2	0	0	0	0	1	0	0	0	1	0	0	0	0	0	0	0	0	0	0	0	0	0	0	0	O14949.4				TRUE	DB Search	0 0 0 0 0 0 0 6 6 5 3 3 1 1 5	ERSKRKNPAAYENDK
ERTRLGA	22.43	801.446	7	42.9	7	-5.1272	0.3124	-0.4	401.73	401.73	2	22.5056	22.4881		28100																								285000																							3859	FL636_IPP80_PB_W632_1_even_20171021101813.raw	1	0	1	0	0	0	0	0	0	0	0	0	0	0	0	0	0	0	0	0	0	0	0	0	0	Q6SPF0.1				TRUE	DB Search	5 7 1 1 2 0 0	ERTRLGA
ERVEVGL	30.2	800.439	7	71.4	7	-0.614	0.551	0.2	401.227	401.227	2	44.6921	44.6921						14500																								193000																			12565	FL637_IPP80_PB_W632_2_even.raw	2	0	0	0	0	1	1	0	0	0	0	0	0	0	0	0	0	0	0	0	0	0	0	0	0	O60231.2				TRUE	DB Search	0 0 5 5 21 26 5	ERVEVGL
ERVKELQA	48.42	971.54	8	87.5	8	1.4633	0.7201	-0.3	486.777	486.778	2	28.2656	28.2447		47900	97700	121000	113000	169000	224000	223000	35400	27400	41200	33300	80300	91100	97100	112000				6780			18000			590000	841000	949000	1120000	1570000	1680000	1910000	291000	383000	858000	955000	868000	967000	716000	899000				144000			290000		6010	FL637_IPP80_PB_W632_2_even_20171021150617.raw	19	0	1	1	1	1	1	1	1	1	1	2	2	1	1	1	1	0	0	0	1	0	0	1	0	Q00341.2				TRUE	DB Search	5 1 2 2 7 19 11 5	ERVKELQA
ESAIGGNAY	62.8	880.393	9	55.6	9	7.6686	0.8992	1.4	881.401	881.401	1	46.2147	46.2089			71600	83500			50300	43200			84500	80700			93700	136000			56500	39100			48000	74000			345000	497000			261000	324000			448000	505000			488000	819000			319000	227000			272000	546000	13133	FL637_IPP80_PB_W632_2_odd_20171021131633.raw	12	0	0	1	1	0	0	1	1	0	0	1	1	0	0	1	1	0	0	1	1	0	0	1	1	P63172.1				TRUE	DB Search	0 0 14 9 0 0 5 7 5	ESAIGGNAY
ESDDSILRLAKADGIVSKNF	109.05	2177.13	20	80	20	-5.368	0.5563	1.4	726.719	726.718	3	71.7095	71.9752	1540000	1520000			4230000	4230000	38900		816000	737000			5260000	8190000	18700		707000	813000			577000	770000			6060000	5950000			22100000	21900000	190000		3480000	3180000			43300000	34800000	110000		2810000	3100000			2310000	3580000			23332	FL637_IPP80_PB_W632_2_even.raw	30	2	2	0	0	3	3	1	0	2	2	0	0	3	3	1	0	2	2	0	0	2	2	0	0	P63220.1				TRUE	DB Search	5 13 9 8 5 5 0 0 2 3 4 4 9 0 0 6 9 10 32 5	ESDDSILRLAKADGIVSKNF
ESEREARRLR	37.91	1300.7	10	20	10	-0.0957	0.3638	-0.9	434.572	434.573	3	21.4281	21.4222					43600		27200								19400						10500								436000		402000								240000						184000				3358	FL639_IPP80_PB_W632_4_odd.raw	5	0	0	0	0	1	0	1	0	0	0	0	0	0	1	1	0	0	0	0	0	1	0	0	0	P62857.1				TRUE	DB Search	4 0 0 0 2 0 0 0 1 1	ESEREARRLR
ESFAEHLGY	51.9	1051.46	9	100	9	3.1866	0.7223	-0.1	526.738	526.738	2	56.9629	56.968									135000	176000	84000	134000				44300	164000	355000			100000	116000	85000										891000	1250000	498000	673000				243000	916000	3630000			699000	752000	361000		17963	FL638_IPP80_PB_W632_3_even.raw	12	0	0	0	0	0	0	0	0	1	1	1	1	0	0	0	1	1	3	0	0	1	1	1	0	P51531.2				TRUE	DB Search	5 11 56 38 33 2 2 13 5	ESFAEHLGY
ESFLRGTTSY	60.36	1159.55	10	90	10	0.3634	0.7265	-0.1	580.783	580.784	2	51.6308	51.613			121000	138000							102000	156000			48200	119000											631000	798000							639000	859000			314000	749000									15283	FL636_IPP80_PB_W632_1_odd_20171021082828.raw	6	0	0	1	1	0	0	0	0	0	0	1	1	0	0	1	1	0	0	0	0	0	0	0	0	Q8TEL6.2				TRUE	DB Search	5 29 50 41 0 2 2 21 69 5	ESFLRGTTSY
ESGPSIVHRKCF	69.95	1358.68	12	83.3	12	2.2316	0.4556	1.6	680.347	680.346	2	35.4613	35.4786																			635000	241000				16300																			3570000	1790000				180000	8831	FL641_IPP80_PB_W632_6_odd_20171022082859.raw	7	0	0	0	0	0	0	0	0	0	0	0	0	0	0	0	0	0	0	2	2	0	0	1	2	P60709.1;P0CG38.1;Q6S8J3.3;Q9BYX7.1;P0CG39.1;P63261.1				TRUE	DB Search	5 9 16 4 3 3 11 4 1 0 3 5	ESGPSIVHRKCF
ESGSLSFL	30.66	838.407	8	50	8	-4.7932	0.4702	0.6	839.415	839.415	1	72.6429	72.693																	15700																								106000								23544	FL640_IPP80_PB_W632_5_even.raw	3	0	0	0	0	1	0	0	0	0	0	0	0	0	0	0	0	1	1	0	0	0	0	0	0	Q86X52.3				TRUE	DB Search	0 0 15 15 23 0 0 5	ESGSLSFL
ESHLGGITF	60.94	959.471	9	77.8	9	-5.9723	0.7065	-0.9	480.743	480.743	2	61.1732	61.1856									29000																								222000																19643	FL638_IPP80_PB_W632_3_even.raw	1	0	0	0	0	0	0	0	0	1	0	0	0	0	0	0	0	0	0	0	0	0	0	0	0	Q14765.1				TRUE	DB Search	3 2 2 13 0 0 32 24 5	ESHLGGITF
ESIAANNAY	71.96	951.43	9	77.8	9	6.7645	0.3159	0.9	952.438	952.436	1	45.8092	45.782			33600				19400				34900	35200			17200												181000				124000				194000	197000			112000										12694	FL638_IPP80_PB_W632_3_odd_20171021180433.raw	5	0	0	1	0	0	0	1	0	0	0	1	1	0	0	1	0	0	0	0	0	0	0	0	0	Q8TCG1.2				TRUE	DB Search	0 0 4 21 28 26 26 49 5	ESIAANNAY
ESIDALPEI	41.83	985.497	9	44.4	9	-0.0654	0.7942	-0.7	986.503	985.549	1	79.3379	79.3379																	30400																								238000								25998	FL638_IPP80_PB_W632_3_even_20171021195424.raw	3	0	0	0	0	0	0	0	0	0	1	0	0	0	0	0	0	1	0	0	0	1	0	0	0	Q8NG27.2				TRUE	DB Search	0 0 7 7 23 0 8 0 0	ESIDALPEI
ESIFLTQ	44.5	836.428	7	100	7	-3.8398	0.7208	1.9	837.437	837.436	1	66.0021	65.9987			105000				180000	447000							71600												431000				739000	1630000							343000										20819	FL636_IPP80_PB_W632_1_odd.raw	4	0	0	1	0	0	0	1	1	0	0	0	0	0	0	1	0	0	0	0	0	0	0	0	0	Q6P2D8.2				TRUE	DB Search	5 9 66 35 12 47 5	ESIFLTQ
ESIGTLL	18.91	731.407	7	71.4	7	-7.606	0.5179	1.1	732.415	732.415	1	69.6816	69.6456							86600																								339000																		22348	FL637_IPP80_PB_W632_2_odd.raw	1	0	0	0	0	0	0	1	0	0	0	0	0	0	0	0	0	0	0	0	0	0	0	0	0	Q9Y3C4.1				TRUE	DB Search	0 0 11 11 17 3 3	ESIGTLL
ESIKSVVSY	77.45	1010.53	9	77.8	9	0.1492	0.7728	3.6	1011.54	1011.54	1	49.0177	49.0125	854000	1270000	3630000	4470000	882000	1180000	3260000	4590000	726000	746000	5010000	6240000	759000	1300000	4210000	7390000	618000	844000	4370000	4040000	687000	906000	3520000	6010000	4820000	6810000	15900000	21900000	4100000	6110000	14400000	22100000	3460000	3540000	23200000	27700000	3980000	6810000	17900000	38000000	2950000	4030000	19800000	18300000	3560000	4640000	15400000	27900000	14251	FL640_IPP80_PB_W632_5_odd.raw	31	1	1	1	1	1	1	2	1	1	1	1	1	1	1	1	1	1	1	4	1	1	1	3	2	P0DJD1.1;Q99666.3;Q7Z3J3.3;P49792.2;O14715.2;A6NKT7.2;P0DJD0.1				TRUE	DB Search	0 0 11 11 17 31 14 4 4	ESIKSVVSY
ESIMTNLEY	64.95	1098.49	9	77.8	9	6.518	0.3836	-3.3	1099.49	1099.5	1	77.0111	76.8167					73900	85800			74600				97800	121000															399000	516000			380000				410000	571000											25309	FL639_IPP80_PB_W632_4_even_20171022004229.raw	5	0	0	0	0	1	1	0	0	1	0	0	0	1	1	0	0	0	0	0	0	0	0	0	0	O43264.3				TRUE	DB Search	0 0 5 20 10 10 26 28 5	ESIMTNLEY
ESIREESSY	55.89	1098.48	9	77.8	9	2.0019	0.7779	1.5	550.25	550.359	2	34.7455	34.7533			70500	118000			37700	38200			85000	87900		26200	74000	128000			86500	78600			77600				486000	753000			307000	313000			580000	557000		271000	514000	821000			700000	536000			531000		8611	FL637_IPP80_PB_W632_2_odd_20171021131633.raw	14	0	0	1	2	0	1	1	1	0	0	1	1	0	1	1	1	0	0	1	1	0	0	1	0	Q8IWT6.1				TRUE	DB Search	2 2 3 0 1 2 5 10 5	ESIREESSY
ESKALLEEY	67.94	1080.53	9	100	9	-1.9595	0.8634	0.8	541.275	541.274	2	51.4505	51.398			438000	528000				82100			366000	503000			592000	1090000			261000	303000			343000				1770000	2420000				422000			1690000	2510000			2570000	4400000			1240000	1360000			1650000		15029	FL636_IPP80_PB_W632_1_odd.raw	12	0	0	1	1	0	0	0	1	0	0	1	2	0	0	1	1	0	0	1	1	0	0	2	0	O75935.1				TRUE	DB Search	3 2 2 3 11 16 16 21 5	ESKALLEEY
ESKASEIEY	55.79	1054.48	9	77.8	9	2.2229	0.8415	-0.3	528.248	528.248	2	37.6342	37.597			171000	206000			135000	157000			177000	222000			274000	359000			176000	136000			128000	174000			1330000	1660000			915000	1150000			1150000	1470000			1620000	2300000			1110000	786000			887000	1310000	9659	FL637_IPP80_PB_W632_2_odd.raw	12	0	0	1	1	0	0	1	1	0	0	1	1	0	0	1	1	0	0	1	1	0	0	1	1	Q8NF91.4				TRUE	DB Search	3 0 0 3 5 5 32 29 5	ESKASEIEY
ESKGKDREY	71.5	1110.53	9	77.8	9	-4.2107	0.5748	-0.6	556.272	556.273	2	20.7842	20.7761			7100	8580								7850			13100	15100											143000	149000								174000			209000	222000									3149	FL639_IPP80_PB_W632_4_odd_20171021225244.raw	5	0	0	1	1	0	0	0	0	0	0	0	1	0	0	1	1	0	0	0	0	0	0	0	0	P49427.2				TRUE	DB Search	5 15 16 3 3 2 0 0 5	ESKGKDREY
ESKKEDLVF	62.14	1093.57	9	77.8	9	-7.1633	0.6057	-0.3	547.79	547.791	2	41.936	41.84			1310000	1240000			913000	923000			1720000	1690000			2030000	2820000			1730000	1050000			1210000	1740000			7050000	7320000			4910000	5090000			9420000	8830000			10900000	15700000			8920000	4740000			6700000	9140000	11188	FL639_IPP80_PB_W632_4_odd_20171021225244.raw	12	0	0	1	1	0	0	1	1	0	0	1	1	0	0	1	1	0	0	1	1	0	0	1	1	Q9Y281.1;P23528.3				TRUE	DB Search	4 2 2 1 1 2 8 27 5	ESKKEDLVF
ESKTLKVSY	70.56	1053.57	9	100	9	-0.7512	0.6285	-0.3	527.792	527.792	2	34.4803	34.4605		82500					14700		83100			14500	136000	246000	15000		47600				39700	82000				793000					117000		649000			174000	1050000	1980000	164000		440000				477000	790000			8481	FL639_IPP80_PB_W632_4_even_20171022004229.raw	11	0	1	0	0	0	0	1	0	1	0	0	1	1	1	1	0	1	1	0	0	1	1	0	0	Q02086.3;O75691.3;Q8IUK8.1;Q15276.2;Q2VIQ3.2;P48736.3;Q9UNZ2.2;Q15717.2;Q13813.3;O95239.3;Q9Y4C1.4;O15078.2;Q5TAX3.3;Q13107.3				FALSE	Deep Novo	5 16 20 9 8 2 4 19 5	ESKTLKVSY
ESLDINLLN	43.13	1029.53	9	55.6	9	-4.9137	0.7204	2.7	1030.54	1030.54	1	74.9785	75.0219			62700	39200			68100	73700			83900				116000	161000			370000	172000			253000	348000			352000	229000			316000	315000			407000				474000	771000			1630000	794000			1060000	1500000	24290	FL638_IPP80_PB_W632_3_odd.raw	11	0	0	1	1	0	0	1	1	0	0	1	0	0	0	1	1	0	0	1	1	0	0	1	1	Q12769.3				TRUE	DB Search	0 0 13 23 31 31 12 0 0	ESLDINLLN
ESLGTII	18.91	731.407	7	71.4	7	0.8373	0.5235	1.1	732.415	732.415	1	69.6816	69.6456							86600																								339000																		22348	FL637_IPP80_PB_W632_2_odd.raw	1	0	0	0	0	0	0	1	0	0	0	0	0	0	0	0	0	0	0	0	0	0	0	0	0	Q92859.2				TRUE	DB Search	0 0 11 11 17 3 3	ESLGTII
ESLKNLQQL	40.27	1071.59	9	55.6	9	0.695	0.3505	-1.2	536.803	537.267	2	52.935	52.8318			105000	156000											80500	112000											603000	927000											330000	829000									15763	FL636_IPP80_PB_W632_1_odd_20171021082828.raw	4	0	0	1	1	0	0	0	0	0	0	0	0	0	0	1	1	0	0	0	0	0	0	0	0	Q96JM4.3				TRUE	DB Search	0 0 2 0 0 10 7 3 5	ESLKNLQQL
ESLRYKLLGGLAVRR	32.26	1730.03	15	33.3	15	-5.2139	0.0198	-1.5	433.514	433.514	4	48.8852	48.9303																								26200																								210000	14143	FL641_IPP80_PB_W632_6_odd_20171022082859.raw	1	0	0	0	0	0	0	0	0	0	0	0	0	0	0	0	0	0	0	0	0	0	0	0	1	P23396.2				TRUE	DB Search	5 26 0 0 0 0 50 72 0 0 0 0 0 0 5	ESLRYKLLGGLAVRR
ESNPSVREF	73.75	1063.49	9	77.8	9	0.6862	0.8432	-0.5	532.754	532.754	2	40.4329	40.4517										156000							196000	300000			168000	153000												904000							884000	1390000			879000	902000			10615	FL638_IPP80_PB_W632_3_even_20171021195424.raw	5	0	0	0	0	0	0	0	0	0	1	0	0	0	0	0	0	1	1	0	0	1	1	0	0	P14902.1				TRUE	DB Search	2 2 14 14 5 5 0 0 4	ESNPSVREF
ESPAPEQ	32.94	756.329	7	57.1	7	2.734	0.051	0.1	757.336	756.33	1	28.9579	28.9579																																																	6325	FL640_IPP80_PB_W632_5_odd.raw	2	0	0	0	0	0	0	0	0	0	0	0	0	0	0	0	0	0	0	1	1	0	0	0	0	Q17RG1.1				TRUE	DB Search	5 14 7 0 0 0 5	ESPAPEQ
ESPGSEQ	21.75	732.293	7	57.1	7	2.8978	0.0344	-4.2	733.297	733.297	1	28.7179	28.7179																																																	5920	FL640_IPP80_PB_W632_5_odd_20171022034052.raw	5	0	0	0	0	0	0	0	0	0	0	0	0	0	0	0	0	0	0	0	5	0	0	0	0	Q9UPN3.4				TRUE	DB Search	5 8 8 0 0 0 5	ESPGSEQ
ESPMSRQ	22.05	833.37	7	57.1	7	6.903	0.0709	-2.7	834.375	834.375	1	31.7949	31.7949																																																	7311	FL641_IPP80_PB_W632_6_odd.raw	3	0	0	0	0	0	0	0	0	0	0	0	0	0	0	0	0	0	1	1	0	0	0	1	0	Q6ZUT6.1				TRUE	DB Search	5 10 10 0 0 0 5	ESPMSRQ
ESPRPSSAY	62.21	992.456	9	77.8	9	0.9213	0.7606	0.2	497.236	497.236	2	29.8906	29.901			48500	45200				34800			65500	76300			109000	154000			64500	48300			47100	81200			446000	400000				362000			457000	602000			768000	1130000			547000	433000			382000	723000	6487	FL639_IPP80_PB_W632_4_odd_20171021225244.raw	11	0	0	1	1	0	0	0	1	0	0	1	1	0	0	1	1	0	0	1	1	0	0	1	1	Q6P2E9.1				TRUE	DB Search	5 8 5 5 1 1 2 24 5	ESPRPSSAY
ESPYE(sub Q)ELQGQRSDV	68.48	1635.74	14	57.1	14	6.3637	0.9018	2	818.878	818.877	2	55.847	55.8814																29100																								209000									16780	FL639_IPP80_PB_W632_4_odd_20171021225244.raw	2	0	0	0	0	0	0	0	0	0	0	0	0	0	0	0	2	0	0	0	0	0	0	0	0	O43914.1		Gln->Glu substitution		TRUE	HOMOLOG	0 0 17 38 58 66 55 55 11 11 0 0 0 0	ESPYE(sub Q)ELQGQRSDV
ESPYQELQGQRSD	81.65	1535.69	13	61.5	13	8.149	0.4536	-1.1	768.849	768.853	2	47.7318	47.8491													49600	16500	36500	58600																					692000	304000	148000	249000									13583	FL639_IPP80_PB_W632_4_odd_20171021225244.raw	5	0	0	0	0	0	0	0	0	0	0	0	0	2	1	1	1	0	0	0	0	0	0	0	0	O43914.1				TRUE	DB Search	0 0 16 16 31 26 21 21 2 2 0 0 0	ESPYQELQGQRSD
ESPYQELQGQRSDV	79.15	1634.75	14	71.4	14	5.0307	0.4782	2	818.386	818.386	2	52.8241	52.6208															541000	1120000			156000	150000			200000	313000															2160000	3650000			683000	665000			773000	1430000	15460	FL639_IPP80_PB_W632_4_odd.raw	6	0	0	0	0	0	0	0	0	0	0	0	0	0	0	1	1	0	0	1	1	0	0	1	1	O43914.1				TRUE	DB Search	5 6 19 19 39 30 30 31 5 5 1 1 0 0	ESPYQELQGQRSDV
ESPYQELQGQRSDVY	73.66	1797.82	15	80	15	6.546	0.5504	2.2	899.918	899.922	2	59.1809	59.1663													56700	85500																							354000	1300000											18274	FL639_IPP80_PB_W632_4_even_20171022004229.raw	4	0	0	0	0	0	0	0	0	0	0	0	0	1	2	0	0	0	1	0	0	0	0	0	0	O43914.1				TRUE	DB Search	4 4 11 11 26 32 30 30 4 4 1 0 0 2 2	ESPYQELQGQRSDVY
ESQSLPKKV	42.21	1014.57	9	55.6	9	-1.6008	0.7406	-1.2	339.197	339.197	3	25.9887	26.0359											42500																								519000														5001	FL638_IPP80_PB_W632_3_odd.raw	1	0	0	0	0	0	0	0	0	0	0	1	0	0	0	0	0	0	0	0	0	0	0	0	0	Q96B01.1				TRUE	DB Search	0 0 3 0 0 6 6 4 4	ESQSLPKKV
ESREERLTF	69.28	1165.57	9	22.2	9	-3.3435	0.5782	0	583.794	583.793	2	39.7559	39.6371			2360000	2380000			2590000	2940000			2910000	3080000			4780000	5920000			5000000	3500000			2600000	4530000			12900000	12900000			13800000	27400000			16200000	17200000			27900000	33400000			26700000	19900000			14700000	25100000	10523	FL637_IPP80_PB_W632_2_odd_20171021131633.raw	25	0	0	2	2	0	0	2	3	0	0	2	2	0	0	2	2	0	0	2	2	0	0	2	2	Q9Y2W6.2				TRUE	DB Search	5 0 0 1 0 0 0 1 2	ESREERLTF
ESRLEKTEF	73.63	1137.57	9	55.6	9	-0.2515	0.4848	1.3	569.791	569.791	2	34.8777	34.8135	702000	885000			1290000	1680000			1240000	1310000			720000	1030000			1890000	2520000			1150000	1810000			4840000	6680000			9250000	11600000			8340000	8720000			5490000	7510000			12800000	16500000			8100000	13300000			8429	FL638_IPP80_PB_W632_3_even_20171021195424.raw	24	2	2	0	0	2	2	0	0	2	2	0	0	2	2	0	0	2	2	0	0	2	2	0	0	Q4L180.2				TRUE	DB Search	5 0 0 1 1 8 15 15 5	ESRLEKTEF
ESRQITQVY	81.02	1122.57	9	33.3	9	2.5809	0.8053	1.8	1123.58	1123.58	1	41.4466	41.4432	3480000	4590000	271000	296000	2840000	3260000	174000	188000	4210000	4600000	388000	370000	5500000	7820000	424000		3190000	4880000	343000	254000	3450000	3540000	238000		18600000	26400000	1520000	1770000	15700000	18100000	994000	1230000	23200000	23700000	2170000	2030000	28700000	46700000	2690000		14800000	26100000	2000000	1370000	19400000	19700000	1340000		11003	FL638_IPP80_PB_W632_3_even_20171021195424.raw	32	2	2	1	1	1	1	1	1	2	2	1	1	2	2	1	0	2	2	1	1	2	2	1	0	O00743.1;P67775.1;P62714.1;P60510.1				TRUE	DB Search	5 1 0 1 1 1 1 2 3	ESRQITQVY
ESRSFYT	36.9	888.398	7	85.7	7	1.0334	0.6204	-0.3	445.206	445.207	2	35.1848	35.1951			145000	164000		5860	115000	136000			47800	48500		16100	102000	145000											899000	1140000		98300	716000	901000			318000	317000		149000	690000	928000									8595	FL639_IPP80_PB_W632_4_odd_20171021225244.raw	10	0	0	1	1	0	1	1	1	0	0	1	1	0	1	1	1	0	0	0	0	0	0	0	0	O00391.3				TRUE	DB Search	5 3 0 6 15 48 5	ESRSFYT
ESRSFYTAY	42.99	1122.5	9	66.7	9	2.5238	0.6264	0.9	562.257	562.257	2	49.4369	49.4701			1220000	1510000				940000			779000	1320000			1020000								679000	325000			8280000	5750000				3080000			3000000	3890000			4400000								1930000	2310000	14161	FL638_IPP80_PB_W632_3_odd_20171021180433.raw	10	0	0	2	1	0	0	0	1	0	0	2	1	0	0	1	0	0	0	0	0	0	0	1	1	O00391.3				TRUE	DB Search	0 0 0 3 3 17 53 86 5	ESRSFYTAY
ESRSTQYM	28.62	1000.43	8	25	8	1.0087	0.7023	0.9	501.222	500.763	2	31.2288	31.244			6630												22200	39700											95700												180000	202000									7086	FL636_IPP80_PB_W632_1_odd.raw	3	0	0	1	0	0	0	0	0	0	0	0	0	0	0	1	1	0	0	0	0	0	0	0	0	Q9Y230.3				TRUE	DB Search	0 0 0 0 0 1 2 2	ESRSTQYM
ESRSTQYM(+15.99)	26.86	1016.42	8	37.5	8	-0.6078	0.7217	0.2	509.219	509.219	2	23.739	23.7309			84900	52900			43400	36200								48900											251000	245000			148000	249000								201000									4046	FL639_IPP80_PB_W632_4_odd_20171021225244.raw	5	0	0	1	1	0	0	1	1	0	0	0	0	0	0	0	1	0	0	0	0	0	0	0	0	Q9Y230.3		Oxidation (M)	M8:Oxidation (M):1000.00	TRUE	DB Search	0 0 0 0 0 11 61 5	ESRSTQYM(+15.99)
ESVDIRQIY	52.01	1121.57	9	77.8	9	1.4768	0.5832	1.3	561.794	561.303	2	59.944	59.922			382000	284000			94300	165000							200000	304000							84800	172000			736000	1210000			348000	638000							539000	1140000							343000	756000	18385	FL639_IPP80_PB_W632_4_odd_20171021225244.raw	10	0	0	1	1	0	0	1	1	0	0	0	0	0	0	1	2	0	0	0	1	0	0	1	1	P28347.2				TRUE	DB Search	2 2 5 7 4 0 0 3 5	ESVDIRQIY
ESVKSKVQY	64.29	1066.57	9	100	9	-0.2993	0.5562	0.1	534.29	534.289	2	27.5005	27.4773			54200	60900							47600	43300	35500		117000	150000							25700				525000	629000							526000	474000	316000		954000	1380000							409000		5540	FL639_IPP80_PB_W632_4_odd.raw	8	0	0	1	1	0	0	0	0	0	0	1	1	1	0	1	1	0	0	0	0	0	0	1	0	P36222.2				TRUE	DB Search	5 12 12 20 4 2 4 11 5	ESVKSKVQY
ESVLRHV	59.02	838.466	7	71.4	7	-2.7522	0.5944	0.2	420.24	420.24	2	31.155	31.2			90000	83700			172000				43800	41700			73300	85000			23100	19700			11200				692000	668000			1190000				342000	334000			580000	671000			234000	196000			124000		6899	FL640_IPP80_PB_W632_5_odd_20171022034052.raw	10	0	0	1	1	0	0	1	0	0	0	1	1	0	0	1	1	0	0	1	1	0	0	1	0	O75064.4				TRUE	DB Search	5 50 53 0 0 4 4	ESVLRHV
ESVSHLISY	60.5	1033.51	9	55.6	9	0.5474	0.9005	0.5	517.761	517.762	2	56.082	56.1453			104000	132000											107000	193000											434000	724000											499000	848000									16916	FL636_IPP80_PB_W632_1_odd.raw	4	0	0	1	1	0	0	0	0	0	0	0	0	0	0	1	1	0	0	0	0	0	0	0	0	P29353.4				TRUE	DB Search	0 0 4 0 0 20 30 90 5	ESVSHLISY
ESYDKHVTY	61.26	1140.51	9	88.9	9	1.4333	0.7448	1.4	571.263	571.263	2	31.4548	31.5074			35900												25500	36100											319000												231000	286000									7137	FL639_IPP80_PB_W632_4_odd.raw	3	0	0	1	0	0	0	0	0	0	0	0	0	0	0	1	1	0	0	0	0	0	0	0	0	Q9H2S1.2				TRUE	DB Search	5 6 14 9 9 0 12 38 5	ESYDKHVTY
ESYENKEAY	45.14	1131.47	9	55.6	9	2.6422	0.8546	0.1	566.743	566.743	2	32.3571	32.3695							15500	37500			42300	40600				63900							20900	32100							138000	274000			311000	290000				530000							226000	278000	7508	FL638_IPP80_PB_W632_3_odd.raw	8	0	0	1	0	0	0	1	1	0	0	1	1	0	0	0	1	0	0	0	0	0	0	1	1	Q9BZQ8.1				TRUE	DB Search	0 0 4 8 4 0 0 4 5	ESYENKEAY
ESYM(+15.99)EKSLY	53.35	1164.5	9	100	9	2.2334	0.7075	1.8	583.259	583.258	2	42.9463	42.924			160000	189000											72800	118000											744000	995000											429000	578000									11826	FL636_IPP80_PB_W632_1_odd_20171021082828.raw	4	0	0	1	1	0	0	0	0	0	0	0	0	0	0	1	1	0	0	0	0	0	0	0	0	Q9HAW4.3		Oxidation (M)	M4:Oxidation (M):1000.00	TRUE	DB Search	5 6 41 30 19 2 5 18 5	ESYM(+15.99)EKSLY
ESYMEKSLY	63.81	1148.51	9	77.8	9	1.2471	0.7034	1.2	575.261	575.261	2	52.1707	52.1253			381000	481000							92400	144000			233000	464000											2030000	2440000							559000	1000000			1100000	2380000									15282	FL639_IPP80_PB_W632_4_odd_20171021225244.raw	7	0	0	1	1	0	0	1	0	0	0	1	1	0	0	1	1	0	0	0	0	0	0	0	0	Q9HAW4.3				TRUE	DB Search	5 9 42 49 27 1 1 10 5	ESYMEKSLY
ESYSIYVYKVLKQVHPDTG	60.57	2225.14	19	31.6	19	3.1753	0.6187	2.1	742.721	742.722	3	72.9907	73.0032																						9480																								85000			23595	FL641_IPP80_PB_W632_6_even_20171022101843.raw	1	0	0	0	0	0	0	0	0	0	0	0	0	0	0	0	0	0	0	0	0	0	1	0	0	P33778.2;Q16778.3;Q8N257.3;P23527.3;P06899.3				TRUE	DB Search	0 0 0 0 0 0 0 5 5 6 6 4 0 0 7 0 0 0 0	ESYSIYVYKVLKQVHPDTG
ESYSVYVYKVLKQVHPDTG	76.52	2211.12	19	52.6	19	1.627	0.5159	0.5	738.048	738.05	3	71.4794	71.472													29600					14800			22500	39400															174000					132000			97000	204000			23043	FL641_IPP80_PB_W632_6_even.raw	4	0	0	0	0	0	0	0	0	0	0	0	0	1	0	0	0	0	1	0	0	1	1	0	0	P62807.4;Q99880.3;Q93079.3;Q5QNW6.3;Q99877.3;O60814.3;P58876.2;P57053.2;Q99879.3				TRUE	DB Search	0 0 38 28 28 16 16 11 11 8 8 0 0 0 4 0 0 0 0	ESYSVYVYKVLKQVHPDTG
ETEAPRPKDFLSKFYVGHDP	45.25	2332.15	20	50	20	-1.6077	0.7558	-1.2	584.044	584.044	4	60.2963	60.3065															84600	145000																							294000	573000									18539	FL639_IPP80_PB_W632_4_odd_20171021225244.raw	2	0	0	0	0	0	0	0	0	0	0	0	0	0	0	1	1	0	0	0	0	0	0	0	0	P56556.3				TRUE	DB Search	5 5 49 49 0 0 0 0 0 0 0 0 10 21 21 12 0 0 33 5	ETEAPRPKDFLSKFYVGHDP
ETFKEQGNAY	65.02	1185.53	10	100	10	2.0245	0.8293	1.5	593.773	593.773	2	36.6868	36.6515	622000	810000	856000	945000	688000	990000	678000	878000	756000	754000	897000	853000	1160000	1580000	823000	1070000	700000	887000	1070000	834000	528000	806000	842000	1230000	4540000	6480000	5410000	6780000	4870000	6820000	4070000	5610000	11300000	5290000	5750000	5520000	7930000	11200000	5160000	7050000	5840000	6830000	6500000	4320000	3690000	12900000	5630000	7240000	9387	FL636_IPP80_PB_W632_1_even_20171021101813.raw	26	1	1	1	1	1	1	1	1	2	1	1	1	1	1	1	1	1	1	1	1	1	2	1	1	Q99615.2				TRUE	DB Search	5 5 22 2 4 9 13 18 46 5	ETFKEQGNAY
ETFKEQGNAYY	62.16	1348.59	11	63.6	11	4.658	0.7208	-1	675.303	675.305	2	44.7391	44.7118			42100	46400			29900	39000			65400	88300			80300	128000			40000	42500			34200	57200			204000	647000			361000	286000			335000	439000			747000	614000			292000	217000			220000	732000	12323	FL639_IPP80_PB_W632_4_odd.raw	17	0	0	1	2	0	0	2	2	0	0	1	1	0	0	2	1	0	0	1	1	0	0	1	2	Q99615.2				TRUE	DB Search	0 0 5 0 0 3 5 5 10 22 5	ETFKEQGNAYY
ETFKLAQTY	71.01	1099.55	9	88.9	9	2.4968	0.8995	0.5	550.785	550.785	2	54.0159	54.0465							95600				221000								184000												501000				1020000								974000						16246	FL640_IPP80_PB_W632_5_odd.raw	3	0	0	0	0	0	0	1	0	0	0	1	0	0	0	0	0	0	0	1	0	0	0	0	0	Q92624.2				TRUE	DB Search	5 5 12 0 5 12 15 65 5	ETFKLAQTY
ETGAKVERADGYEPPVQESV	69.22	2160.03	20	40	20	3.854	0.2077	1.7	721.02	721.019	3	47.4071	47.3292			238000	301000			182000	266000			200000	284000			172000	331000			340000	313000			236000	445000			1080000	1580000			826000	1510000			1010000	1500000			716000	1420000			1710000	1680000			1380000	2020000	13375	FL639_IPP80_PB_W632_4_odd_20171021225244.raw	12	0	0	1	1	0	0	1	1	0	0	1	1	0	0	1	1	0	0	1	1	0	0	1	1	P61247.2				TRUE	DB Search	0 0 1 0 0 0 0 0 0 0 1 1 9 48 16 16 24 18 4 4	ETGAKVERADGYEPPVQESV
ETGEVIPPMKEFPDQHH	72.84	1989.93	17	23.5	17	-0.0987	0.0894	-0.2	664.316	664.317	3	49.9344	50.0141					48200																								390000																				14679	FL637_IPP80_PB_W632_2_even.raw	1	0	0	0	0	1	0	0	0	0	0	0	0	0	0	0	0	0	0	0	0	0	0	0	0	O95139.3				TRUE	DB Search	0 0 1 1 1 7 8 1 1 1 1 3 0 0 1 1 5	ETGEVIPPMKEFPDQHH
ETKEEKSSY	61.66	1099.5	9	77.8	9	-4.6706	0.4574	0.6	550.759	550.759	2	21.4168	21.4087															26000																								308000										3353	FL639_IPP80_PB_W632_4_odd.raw	1	0	0	0	0	0	0	0	0	0	0	0	0	0	0	1	0	0	0	0	0	0	0	0	0	Q92766.3				TRUE	DB Search	5 16 15 8 4 1 1 11 5	ETKEEKSSY
ETKPEKSSF	63.18	1051.52	9	100	9	-0.6735	0.7761	0.9	526.767	526.767	2	26.0162	26.0242			8390											23700					46400								137000											335000					327000						5144	FL639_IPP80_PB_W632_4_even_20171022004229.raw	3	0	0	1	0	0	0	0	0	0	0	0	0	0	1	0	0	0	0	1	0	0	0	0	0	O15062.1;Q63ZY3.1;Q8NAM6.1;O14686.2;Q5T1R4.1				FALSE	Deep Novo	5 8 28 3 3 2 2 8 5	ETKPEKSSF
ETLETYL	39.78	867.423	7	42.9	7	-0.9072	0.6456	1	868.431	868.432	1	74.0018	73.996																	25300	39100	29700				23000	50300																	142000	186000	143000				126000	258000	24055	FL640_IPP80_PB_W632_5_even.raw	5	0	0	0	0	0	0	0	0	0	0	0	0	0	0	0	0	1	1	1	0	0	0	1	1	Q9H3C7.1				TRUE	DB Search	0 0 42 14 7 0 0	ETLETYL
ETLYYAMKGAGTDDH	98	1670.72	15	100	15	3.1417	0.559	1.4	836.371	836.371	2	48.4419	48.4419															14400									8430															137000									187000	13820	FL639_IPP80_PB_W632_4_odd_20171021225244.raw	4	0	0	0	0	0	0	0	0	0	0	0	0	0	0	1	1	0	0	0	0	0	0	1	1	P08758.2				TRUE	DB Search	5 7 28 58 47 29 23 23 3 3 3 2 2 9 5	ETLYYAMKGAGTDDH
ETMYDVLSTKPVLN	58.38	1608.81	14	50	14	0.9368	0.6853	2.7	805.413	805.411	2	76.9193	76.9193																																																	24953	FL639_IPP80_PB_W632_4_odd.raw	1	0	0	0	0	0	0	0	0	0	0	0	0	0	0	1	0	0	0	0	0	0	0	0	0	Q13510.5				TRUE	DB Search	0 0 14 0 41 41 69 0 0 27 0 0 15 5	ETMYDVLSTKPVLN
ETQANPGKGEGL	85.9	1199.58	12	66.7	12	1.0217	0.9418	-0.3	600.796	600.796	2	31.2576	31.2353			56100	55000			54800	76600			51800	67600			164000	234000				28600				54500			472000	403000			425000	543000			397000	496000			1010000	1580000				287000				398000	7029	FL639_IPP80_PB_W632_4_odd.raw	10	0	0	1	1	0	0	1	1	0	0	1	1	0	0	1	1	0	0	0	1	0	0	0	1	Q7Z6I6.3				TRUE	DB Search	1 1 7 19 22 7 5 1 0 2 3 3	ETQANPGKGEGL
ETVDSVKL	46.45	889.476	8	100	8	1.0322	0.8155	1.4	445.746	445.746	2	46.2677	46.2756					64600								70500				46300	51000											438000								469000				285000	300000							13195	FL637_IPP80_PB_W632_2_even.raw	4	0	0	0	0	1	0	0	0	0	0	0	0	1	0	0	0	1	1	0	0	0	0	0	0	O94903.1				TRUE	DB Search	5 10 44 28 11 11 10 5	ETVDSVKL
EVAAGIAGL	35.05	799.444	9	77.8	9	0.2844	0.3567	1.5	800.452	800.453	1	70.3658	70.3139			159000	168000			70100	86000			78600	83100			64300	112000			77600	47500			41300	61900			684000	733000			279000	376000			341000	340000			279000	475000			424000	216000			208000	298000	22355	FL640_IPP80_PB_W632_5_odd_20171022034052.raw	12	0	0	1	1	0	0	1	1	0	0	1	1	0	0	1	1	0	0	1	1	0	0	1	1	A0A0H3M8B0|A0A0H3M8B0_MYCBP	PPSE			TRUE	DB Search	0 0 5 48 13 13 15 2 2	EVAAGIAGL
EVAGLQV	31.32	714.391	7	71.4	7	6.7507	0.5168	0.7	715.399	715.399	1	61.3126	61.3126			208000				88100								48200								39200				1030000				481000								298000								255000		19152	FL637_IPP80_PB_W632_2_even.raw	9	0	0	2	1	1	1	1	0	0	0	0	1	0	0	1	0	0	0	0	0	0	0	1	0	Q8TCU6.3				TRUE	DB Search	0 0 17 17 19 4 4	EVAGLQV
EVAPAGASY	63.61	863.403	9	77.8	9	6.3366	0.909	0.5	864.41	864.413	1	44.9479	44.7752	255000	319000	4280000	5280000	297000	365000	4000000	5250000	339000	318000	4390000	5550000	312000	396000	3860000	6520000	319000	417000	4630000	4040000	279000	359000	3390000	5530000	1510000	2100000	21700000	28400000	1670000	2090000	18200000	27400000	1750000	1750000	22700000	30700000	1670000	2230000	21000000	36900000	1600000	2120000	21400000	41800000	1590000	1980000	28000000	26500000	12399	FL636_IPP80_PB_W632_1_odd.raw	49	1	1	3	3	1	1	3	3	1	1	4	3	1	1	3	3	1	1	2	4	1	1	3	3	Q9NZM5.2				TRUE	DB Search	0 0 23 8 5 2 5 4 4	EVAPAGASY
EVEDLSL	30.86	803.391	7	71.4	7	2.6212	0.7156	1	804.399	804.4	1	70.4906	70.4758																			28100					31700																			156000					168000	22711	FL641_IPP80_PB_W632_6_odd_20171022082859.raw	2	0	0	0	0	0	0	0	0	0	0	0	0	0	0	0	0	0	0	1	0	0	0	0	1	Q5C9Z4.1;Q92889.3;Q86WC4.1				TRUE	DB Search	0 0 22 38 81 38 5	EVEDLSL
EVEIFPPEDKKAIRSK	44.11	1885.03	16	25	16	-3.0284	0.0191	1.1	629.352	629.352	3	38.509	38.509																																																	9873	FL639_IPP80_PB_W632_4_odd_20171021225244.raw	2	0	0	0	0	0	0	0	0	0	0	0	0	0	0	1	1	0	0	0	0	0	0	0	0	Q9P032.1				TRUE	DB Search	0 0 9 9 42 17 0 0 0 1 1 0 0 0 0 0	EVEIFPPEDKKAIRSK
EVETPNSTPPRRVQTPL	50.94	1920.01	17	17.6	17	0.2213	0.0552	0.2	641.01	641.01	3	43.0091	42.9963															27400	54500																							191000	318000									11649	FL639_IPP80_PB_W632_4_odd_20171021225244.raw	2	0	0	0	0	0	0	0	0	0	0	0	0	0	0	1	1	0	0	0	0	0	0	0	0	Q9UHD8.2				TRUE	DB Search	0 0 28 28 7 0 0 1 0 0 0 0 0 0 0 0 0	EVETPNSTPPRRVQTPL
EVFKERIGY	75.38	1139.6	9	88.9	9	0.2188	0.6594	1.2	570.807	570.807	2	44.0972	43.9774			4910000	6140000			5190000	7420000			6100000	7450000			4390000	7550000			6420000	5770000			4380000	8040000			46300000	63300000			46500000	38800000			61000000	75000000			42300000	37100000			58000000	55700000			41100000	75800000	12081	FL636_IPP80_PB_W632_1_odd.raw	36	0	0	3	4	0	0	3	2	0	0	3	3	0	0	4	2	0	0	3	3	0	0	3	3	Q6ZNJ1.2;Q6ZS30.3				TRUE	DB Search	5 8 26 19 4 1 2 2 5	EVFKERIGY
EVGGDIQLTHVQT	35.32	1395.7	13	38.5	13	4.7856	0.64	1.4	698.858	698.858	2	54.7294	54.7886							5860																								69900																		16463	FL637_IPP80_PB_W632_2_odd.raw	1	0	0	0	0	0	0	1	0	0	0	0	0	0	0	0	0	0	0	0	0	0	0	0	0	Q3B8N2.3;Q6DKI2.2;O00182.2				TRUE	DB Search	0 0 0 0 0 15 23 21 20 0 0 0 5	EVGGDIQLTHVQT
EVGLSLEPV	48.59	941.507	9	55.6	9	3.6847	0.3153	1.4	942.515	942.514	1	80.4645	80.4162					2080000						103000								167000	54300	1990000								12900000						936000								2700000	531000	12600000				26523	FL641_IPP80_PB_W632_6_even.raw	6	0	0	0	0	1	0	0	0	0	0	1	0	0	0	0	0	0	0	2	1	1	0	0	0	Q9UKN5.3				TRUE	DB Search	0 0 23 5 5 4 11 0 0	EVGLSLEPV
EVGLVSL	21.84	715.412	7	71.4	7	-32.475	0.3945	0	358.713	358.714	2	46.7573	46.7654	284000	380000	1830000	3230000	327000	513000	946000	1440000	171000	203000	131000	296000	271000	478000	539000	307000	165000	215000	203000	166000	114000	149000			1710000	2340000	8890000	17100000	5510000	5550000	6820000	9800000	1920000	3500000	624000	2820000	1600000	5340000	2850000	1700000	1600000	2360000	1990000	1570000	1340000	838000			13149	FL639_IPP80_PB_W632_4_odd_20171021225244.raw	44	1	1	2	4	2	2	3	3	2	3	1	3	1	2	2	1	2	2	2	2	2	1	0	0	O94983.3				TRUE	DB Search	0 0 5 9 10 9 5	EVGLVSL
EVHVEKVSF	83.34	1072.56	9	100	9	0.5451	0.3135	0.2	537.285	537.285	2	43.3246	43.3326			314000	282000			198000	218000				258000			247000	311000			203000	106000			169000	198000			1800000	1730000			1170000	1360000				1600000			1380000	1940000			1150000	605000			875000	1190000	11924	FL637_IPP80_PB_W632_2_odd.raw	11	0	0	1	1	0	0	1	1	0	0	0	1	0	0	1	1	0	0	1	1	0	0	1	1					FALSE	Deep Novo	5 11 16 13 6 7 8 12 5	EVHVEKVSF
EVIDVLETDGHFREKLQ	59.6	2027.03	17	70.6	17	-3.0306	0.194	0.9	676.685	676.686	3	62.3371	62.2969			53300	50900			57100	89500			11500				45100												297000	328000			300000	511000			104000				242000										19345	FL636_IPP80_PB_W632_1_odd.raw	7	0	0	1	1	0	0	1	1	0	0	1	0	0	0	1	1	0	0	0	0	0	0	0	0	Q02818.4				TRUE	DB Search	0 0 97 42 42 59 4 4 5 4 3 3 0 0 0 3 4	EVIDVLETDGHFREKLQ
EVIEKPQA	49.07	912.492	8	50	8	2.3072	0.8138	-0.4	457.253	457.253	2	32.9277	32.9172						68300		155000																						556000		826000																	7877	FL637_IPP80_PB_W632_2_odd_20171021131633.raw	2	0	0	0	0	0	1	0	1	0	0	0	0	0	0	0	0	0	0	0	0	0	0	0	0	P18859.1				TRUE	DB Search	1 1 59 34 34 4 0 0	EVIEKPQA
EVIKNFIQY	71.38	1152.62	9	77.8	9	0.1819	0.7305	0.2	577.316	577.317	2	64.5764	64.4663	1050000	1490000		68500	658000	1090000		42200	886000	1150000	54600	72600	877000	1680000	34600	62200	382000	711000			396000	431000			3820000	7120000		483000	2850000	5060000		291000	3730000	5080000	274000	768000	3470000	7630000	198000	436000	1810000	3120000			1700000	1880000			20329	FL637_IPP80_PB_W632_2_even_20171021150617.raw	19	1	1	0	1	1	1	0	1	1	1	1	2	1	1	1	1	1	1	0	0	1	1	0	0	Q9Y262.1				TRUE	DB Search	1 1 26 5 5 15 53 32 5	EVIKNFIQY
EVILHHEY	43.55	1038.51	8	50	8	-0.3765	0.8287	-0.4	520.264	519.773	2	35.8951	35.8951																																																	9087	FL640_IPP80_PB_W632_5_even_20171022053043.raw	1	0	0	0	0	0	0	0	0	0	0	0	0	0	0	0	0	0	1	0	0	0	0	0	0	O75643.2				TRUE	DB Search	0 0 20 24 24 0 0 5	EVILHHEY
EVIPTHTVY	63.62	1057.54	9	55.6	9	2.6718	0.6882	0.7	529.78	529.78	2	50.2114	50.184	407000	635000	1910000	2280000	148000	216000	530000	780000	99700	171000	872000	1120000	248000	461000	1440000	2640000	44600		443000	389000			373000	630000	2340000	3550000	9510000	11500000	878000	1270000	2520000	4160000	540000	1080000	4570000	5680000	1450000	2830000	7490000	12200000	349000		2540000	2160000			2060000	3420000	14548	FL636_IPP80_PB_W632_1_odd.raw	22	1	1	2	1	1	1	1	1	1	1	1	1	1	1	1	1	1	0	1	1	0	0	1	1	Q96BN2.1				TRUE	DB Search	1 1 33 5 5 0 0 2 5	EVIPTHTVY
EVISKLYAV	54.38	1020.59	9	77.8	9	-2.5877	0.8307	-0.2	511.3	511.3	2	58.4043	58.4471	395000	902000	159000	235000	222000	419000	183000	289000	229000	262000	162000	211000	170000	329000			229000	315000	113000	97100	111000		76100	147000	2460000	5500000	840000	1270000	1610000	2980000	1990000	1560000	1570000	1980000	789000	1080000	1450000	3050000			1510000	5120000	627000	545000	731000		404000	853000	17993	FL640_IPP80_PB_W632_5_odd.raw	24	1	2	1	1	1	1	2	1	1	1	1	1	1	1	0	0	1	2	1	1	1	0	1	1	P50990.4				TRUE	DB Search	0 0 68 19 2 2 6 24 5	EVISKLYAV
EVISWLDANTLAEK	67.8	1587.81	14	71.4	14	-0.9206	0.6613	1.9	794.916	794.914	2	78.4365	78.3643																			18800				17100	16200																			119000				127000	132000	25860	FL640_IPP80_PB_W632_5_odd.raw	3	0	0	0	0	0	0	0	0	0	0	0	0	0	0	0	0	0	0	1	0	0	0	1	1	P0DMV8.1				TRUE	DB Search	0 0 16 45 45 56 9 4 4 4 4 0 0 3	EVISWLDANTLAEK
EVKHGGFVY	67.48	1034.52	9	44.4	9	-1.6835	0.6191	-1.4	518.266	518.266	2	36.4246	36.4387		29500	261000	290000			119000	143000			146000	119000			311000	475000			99500	70600			69300	92600		336000	1870000	2530000			994000	1210000			1020000	1180000			2190000	3190000			899000	539000			652000	945000	9031	FL638_IPP80_PB_W632_3_odd_20171021180433.raw	13	0	1	1	1	0	0	1	1	0	0	1	1	0	0	1	1	0	0	1	1	0	0	1	1	Q4J6C6.1				TRUE	DB Search	0 0 3 0 0 1 4 23 5	EVKHGGFVY
EVLDELYRV	44.26	1134.59	9	66.7	9	-22.6076	0.4486	1.6	568.304	567.83	2	50.4591	50.3371								432000																1500000								2710000																6850000	14778	FL637_IPP80_PB_W632_2_odd_20171021131633.raw	2	0	0	0	0	0	0	0	1	0	0	0	0	0	0	0	0	0	0	0	0	0	0	0	1	Q6P589.1;O95379.1				TRUE	DB Search	5 47 33 17 5 3 1 1 1	EVLDELYRV
EVNGLIS	25.15	730.386	7	42.9	7	6.388	0.5907	1.7	731.395	731.395	1	54.8455	54.8923			135000	179000			92900	109000			58600	61500			89200												663000	842000			470000	543000			282000	338000			372000										16416	FL636_IPP80_PB_W632_1_odd.raw	8	0	0	1	1	0	0	1	1	0	0	1	1	0	0	1	0	0	0	0	0	0	0	0	1	Q15029.1				TRUE	DB Search	0 0 8 8 16 0 0	EVNGLIS
EVNGLISM(+15.99)Y	68.15	1040.48	9	55.6	9	6.753	0.7883	1.1	1041.49	1041.49	1	69.273	69.3946	46100								31800					43000											261000								270000					301000											22414	FL636_IPP80_PB_W632_1_even.raw	6	1	1	0	0	0	0	0	0	1	0	0	0	0	1	0	0	1	0	0	0	1	0	0	0	Q15029.1		Oxidation (M)	M8:Oxidation (M):1000.00	TRUE	DB Search	0 0 6 6 26 7 29 0 0	EVNGLISM(+15.99)Y
EVNGVAL	39.57	700.375	7	71.4	7	4.0579	0.7913	1.8	701.384	701.384	1	56.0356	55.9675	179000		206000	240000	232000	387000	236000	341000			95400			393000	157000	284000				75100			46000		924000		971000	1180000	1280000	2140000	1110000	1470000			454000			1950000	765000	1340000				341000			263000		16793	FL641_IPP80_PB_W632_6_odd.raw	15	1	0	1	1	1	1	1	1	0	0	1	0	0	1	1	1	0	0	0	1	1	0	1	1	Q14160.4				TRUE	DB Search	0 0 4 10 78 37 5	EVNGVAL
EVNKFQM	51.75	894.427	7	71.4	7	-1.4157	0.8426	-0.1	448.221	448.221	2	41.2766	41.3446		15600		16900	129000	134000	23200	32100						89600	36000	56900										194000		155000	722000	909000	145000	192000						636000	310000	319000									11242	FL637_IPP80_PB_W632_2_even.raw	9	0	1	0	1	1	1	1	1	0	0	0	0	0	1	1	1	0	0	0	0	0	0	0	0	P37108.2				TRUE	DB Search	0 0 11 6 6 6 5	EVNKFQM
EVNKFQM(+15.99)	33.86	910.422	7	100	7	0.6755	0.6771	-0.5	456.218	456.218	2	28.8938	28.8515	378000				264000	299000			99500					463000											2550000				2190000	2860000			911000					4570000											6412	FL636_IPP80_PB_W632_1_even.raw	5	1	0	0	0	1	1	0	0	1	0	0	0	0	1	0	0	0	0	0	0	0	0	0	0	P37108.2		Oxidation (M)	M7:Oxidation (M):1000.00	TRUE	DB Search	5 7 26 23 19 19 5	EVNKFQM(+15.99)
EVNKFQM(+15.99)AY	73.92	1144.52	9	100	9	1.7959	0.6982	0.6	573.269	573.269	2	40.4304	40.3479			597000	692000			162000				564000	783000			591000	1040000			325000	406000			385000	799000			1750000	2360000			551000				1800000	2420000			1920000	3300000			1180000	1350000			1220000	2490000	10645	FL636_IPP80_PB_W632_1_odd.raw	11	0	0	1	1	0	0	1	0	0	0	1	1	0	0	1	1	0	0	1	1	0	0	1	1	P37108.2		Oxidation (M)	M7:Oxidation (M):1000.00	TRUE	DB Search	3 3 14 6 6 6 20 37 5	EVNKFQM(+15.99)AY
EVNKFQMAY	78.52	1128.53	9	77.8	9	0.1233	0.8644	0.2	1129.53	1129.53	1	51.5979	51.5979		230000	916000	1330000	27700		459000	732000			897000	1290000	164000	302000	1700000	3270000			1070000	906000			1150000	1940000		1330000	3950000	6430000	234000		2150000	3580000			4290000	5570000	897000	1820000	7330000	13800000			5260000	3960000			4740000	8130000	15052	FL639_IPP80_PB_W632_4_odd.raw	17	0	1	1	1	1	0	1	1	0	0	1	1	1	1	2	1	0	0	1	1	0	0	1	1	P37108.2				TRUE	DB Search	0 0 18 18 18 36 11 8 5	EVNKFQMAY
EVNKTGTQY	26.76	1038.5	9	22.2	9	0.7224	0.7647	0	520.256	520.256	2	27.8837	27.8837																11100																								116000									5882	FL639_IPP80_PB_W632_4_even_20171022004229.raw	2	0	0	0	0	0	0	0	0	0	0	0	0	0	1	0	1	0	0	0	0	0	0	0	0	P35237.3				TRUE	DB Search	0 0 6 0 0 0 0 0 5	EVNKTGTQY
EVNRTGTQY	75.47	1066.5	9	100	9	1.3966	0.7018	1.1	534.26	534.26	2	28.6181	28.6233	419000	701000	382000	408000	126000	213000	68300	147000		356000	221000	173000	553000	689000	252000	273000	149000	174000			165000				5560000	5180000	2570000	3000000	1730000	1910000	819000	1420000		2850000	1660000	1600000	3730000	5000000	1860000	2250000	1240000	1420000			1400000				6160	FL637_IPP80_PB_W632_2_even_20171021150617.raw	18	1	1	1	1	1	1	1	1	0	1	1	1	1	1	1	1	1	1	0	0	1	0	0	0	P50452.2				TRUE	DB Search	4 4 9 2 6 6 17 53 5	EVNRTGTQY
EVPNYKLITPAVVSE	56.34	1657.89	15	46.7	15	1.8766	0.6292	0.2	829.954	829.487	2	72.1941	72.2185																75300			18000																					511000			138000						23291	FL639_IPP80_PB_W632_4_odd_20171021225244.raw	3	0	0	0	0	0	0	0	0	0	0	0	0	0	0	0	2	0	0	1	0	0	0	0	0	P62851.1				TRUE	DB Search	0 0 9 0 0 0 0 4 14 0 0 33 8 8 5	EVPNYKLITPAVVSE
EVPNYKLITPAVVSER	34.97	1813.99	16	43.8	16	-3.9613	0.8172	1.2	605.673	605.768	3	60.7217	60.5149															46800	75000			56700				23500																179000	227000			206000				98000		18560	FL639_IPP80_PB_W632_4_odd.raw	4	0	0	0	0	0	0	0	0	0	0	0	0	0	0	1	1	0	0	1	0	0	0	1	0	P62851.1				TRUE	DB Search	0 0 0 0 0 0 8 10 10 12 9 9 5 0 0 0	EVPNYKLITPAVVSER
EVQLEQLRPFSHL	33.04	1594.85	13	53.8	13	-5.9077	0.0998	0.1	532.623	532.624	3	67.3738	67.3817																					23300																								158000				21485	FL641_IPP80_PB_W632_6_even.raw	1	0	0	0	0	0	0	0	0	0	0	0	0	0	0	0	0	0	0	0	0	1	0	0	0	Q96D71.3				TRUE	DB Search	0 0 34 84 30 0 0 10 0 0 5 13 5	EVQLEQLRPFSHL
EVRGAEIEY	74.01	1064.51	9	22.2	9	4.0489	0.8328	3.1	1065.52	1065.52	1	45.1798	45.1798	2840000	4330000	112000	122000	1130000	1630000		46500	1410000	1530000	63000	74200	2630000	4420000	107000	199000	1210000	1790000	54600	71500	984000	1250000	31200	38700	13800000	27700000	631000	788000	6370000	9400000		338000	6790000	8130000	367000	523000	13700000	24300000	699000	1180000	5880000	9170000	401000	452000	5280000	6550000	231000	416000	12814	FL636_IPP80_PB_W632_1_even.raw	27	2	3	1	1	1	1	0	1	1	1	1	1	2	1	1	1	1	1	1	1	1	1	1	1	Q969H8.1				TRUE	DB Search	5 1 0 0 0 1 1 1 5	EVRGAEIEY
EVRKEEQRY	70.97	1235.63	9	22.2	9	-1.6318	0.5252	0.4	618.82	618.821	2	21.4863	21.4918	330000	442000			199000	294000			622000	228000			733000	789000			175000	178000			282000	471000			4870000	6380000			3580000	3880000			6830000	3110000			10400000	11800000			3190000	4110000			5780000	6480000			4107	FL638_IPP80_PB_W632_3_even.raw	19	1	2	0	0	1	1	0	0	2	1	0	0	2	2	0	0	2	1	0	0	2	2	0	0	Q9NQZ2.1				TRUE	DB Search	5 0 0 0 0 0 0 0 2	EVRKEEQRY
EVRQGLKAY	79.49	1062.58	9	88.9	9	-0.785	0.4476	1.2	532.299	532.298	2	29.8441	29.7844	230000	226000	2810000	2950000	157000	188000	2200000	2470000	240000	196000	3100000	3490000	345000	378000	3160000	4340000	163000	178000	3010000	1890000	117000	144000	1730000	2740000	2290000	2030000	20100000	20900000	1380000	1430000	16700000	17500000	2210000	1800000	22200000	24700000	2820000	3040000	22800000	30300000	1270000	1570000	24900000	13600000	885000	1650000	13700000	20700000	6451	FL639_IPP80_PB_W632_4_odd.raw	38	2	1	2	2	1	1	2	2	2	1	2	2	1	1	2	2	1	1	2	2	1	1	2	2	O76003.2				TRUE	DB Search	5 4 1 2 2 5 37 37 5	EVRQGLKAY
EVSKIVQ	41.99	801.46	7	100	7	-1.7323	0.3889	-0.2	401.737	401.738	2	30.8026	30.808					91900	128000	63400	90100																					692000	951000	456000	669000																	6994	FL637_IPP80_PB_W632_2_odd.raw	4	0	0	0	0	1	1	1	1	0	0	0	0	0	0	0	0	0	0	0	0	0	0	0	0	P12814.2				TRUE	DB Search	5 16 10 4 4 30 5	EVSKIVQ
EVSKIVQTY	85.26	1065.57	9	77.8	9	3.9174	0.9191	-1	1066.58	1066.58	1	44.2731	44.353	2530000	3370000			2350000	3160000			2960000	3190000			3620000	5670000			2940000	4260000			2400000	3090000			14800000	20700000			13200000	18600000			15900000	17200000			20200000	32300000			15300000	21800000			13200000	17400000			12432	FL637_IPP80_PB_W632_2_even.raw	25	2	3	0	0	2	1	0	0	2	3	0	0	2	2	0	0	2	2	0	0	2	2	0	0	P12814.2				TRUE	DB Search	1 1 9 10 23 33 9 2 4	EVSKIVQTY
EVWDKVLYL	69.5	1163.62	9	77.8	9	0.7424	0.7432	0.7	582.819	582.819	2	81.055	81.0545	679000	520000			680000	447000			660000	193000			464000	521000			177000	74800			95400				9680000	9280000			8040000	6350000			5590000	4140000			4520000	6230000			2300000	2580000			1270000				27035	FL636_IPP80_PB_W632_1_even_20171021101813.raw	11	1	1	0	0	1	1	0	0	1	1	0	0	1	1	0	0	1	1	0	0	1	0	0	0					FALSE	Deep Novo	1 1 23 10 6 13 52 29 5	EVWDKVLYL
EVYAGSHQY	73.79	1052.46	9	100	9	2.3673	0.8448	1.1	1053.46	1053.46	1	33.2238	33.2853			759000	763000			537000	664000	43400		1180000	1310000		57600	789000	1320000			925000	691000	28700		678000	1050000			4690000	5050000			3520000	4700000	404000		8020000	8470000		622000	4800000	8760000			6170000	4450000	334000		4340000	6820000	8046	FL640_IPP80_PB_W632_5_odd.raw	16	0	0	1	1	0	0	1	1	1	0	1	1	0	1	1	1	0	0	2	1	1	0	1	1	Q9H3P7.4				TRUE	DB Search	5 5 31 35 20 20 20 49 5	EVYAGSHQY
EWFSETFQKVK	69.69	1427.71	11	100	11	-6.653	0.7859	0.4	714.862	714.863	2	58.0082	57.9978															67300	123000																							321000	561000									17581	FL639_IPP80_PB_W632_4_odd.raw	2	0	0	0	0	0	0	0	0	0	0	0	0	0	0	1	1	0	0	0	0	0	0	0	0	P02654.1				TRUE	DB Search	5 7 69 16 16 6 4 4 5 5 5	EWFSETFQKVK
EWFSETFQKVKE	21.86	1556.75	12	25	12	-1.2241	0.3341	-1.1	519.924	519.782	3	60.6835	60.6936																20600																								136000									18694	FL639_IPP80_PB_W632_4_odd_20171021225244.raw	1	0	0	0	0	0	0	0	0	0	0	0	0	0	0	0	1	0	0	0	0	0	0	0	0	P02654.1				TRUE	DB Search	0 0 5 1 1 2 2 1 1 1 0 0	EWFSETFQKVKE
EWFSETFQKVKEK	59.26	1684.85	13	100	13	-4.2381	0.0764	0.2	562.623	562.623	3	51.5301	51.5379															395000	752000																							2080000	3730000									15028	FL639_IPP80_PB_W632_4_odd.raw	2	0	0	0	0	0	0	0	0	0	0	0	0	0	0	1	1	0	0	0	0	0	0	0	0	P02654.1				TRUE	DB Search	5 3 94 23 23 12 5 5 3 3 4 4 4	EWFSETFQKVKEK
EWFSETFQKVKEKL	67.82	1797.93	14	100	14	-3.9686	0.0495	2.2	600.319	600.318	3	69.3592	69.3393													62200	111000																							475000	685000											22334	FL639_IPP80_PB_W632_4_even_20171022004229.raw	3	0	0	0	0	0	0	0	0	0	0	0	0	2	1	0	0	0	0	0	0	0	0	0	0	P02654.1				TRUE	DB Search	5 4 80 18 18 8 2 2 4 4 2 2 3 3	EWFSETFQKVKEKL
EYDTPRM(+15.99)	26.72	926.38	7	100	7	2.7382	0.855	1.1	464.198	464.197	2	28.4794	28.4688														91500																								467000											6116	FL639_IPP80_PB_W632_4_even_20171022004229.raw	1	0	0	0	0	0	0	0	0	0	0	0	0	0	1	0	0	0	0	0	0	0	0	0	0	P51575.1		Oxidation (M)	M7:Oxidation (M):1000.00	TRUE	DB Search	4 4 34 34 5 4 4	EYDTPRM(+15.99)
EYGDLHL	45.02	845.392	7	100	7	-1.6714	0.841	-0.3	423.703	423.703	2	57.0886	57.0071			105000	152000			198000	313000			23500	41400			108000	255000								20400			552000	880000			961000	1530000			145000	240000			472000	1120000								160000	17192	FL639_IPP80_PB_W632_4_odd.raw	9	0	0	1	1	0	0	1	1	0	0	1	1	0	0	1	1	0	0	0	0	0	0	0	1	Q8IV08.1				TRUE	DB Search	4 4 10 10 26 2 2	EYGDLHL
EYGDLHLF	64.99	992.46	8	100	8	-1.6829	0.6805	-0.4	497.237	497.238	2	75.6047	75.3973			128000	136000			406000	508000				60100			178000	317000			97500	74300			46900	67400			544000	643000			1670000	2490000				378000			762000	1280000			458000	335000			255000	394000	24605	FL637_IPP80_PB_W632_2_odd.raw	11	0	0	1	1	0	0	1	1	0	0	0	1	0	0	1	1	0	0	1	1	0	0	1	1	Q8IV08.1				TRUE	DB Search	5 5 8 8 20 4 4 5	EYGDLHLF
EYPFRVGELEY	53.62	1400.66	11	54.5	11	2.3464	0.7725	0.3	701.338	701.339	2	75.3537	75.2688	16100		21000			59800		51000	34600	42400		72300	80700	115000	67000	125000	47500	74500	115000	89400	44800	40400	53700	130000	89400		107000			264000		223000	152000	194000		287000	338000	516000	324000	425000	189000	288000	453000	355000	202000	181000	298000	471000	24314	FL640_IPP80_PB_W632_5_odd_20171022034052.raw	19	1	0	1	0	0	1	0	1	1	1	0	1	1	1	1	1	1	1	1	1	1	1	1	1	O15050.4				TRUE	DB Search	0 0 10 7 0 2 0 0 11 11 5	EYPFRVGELEY
EYRELFL	33.63	968.497	7	57.1	7	-7.6052	0.6349	0.9	485.256	484.811	2	66.9055	66.8578											19400																								158000														21075	FL638_IPP80_PB_W632_3_odd.raw	1	0	0	0	0	0	0	0	0	0	0	1	0	0	0	0	0	0	0	0	0	0	0	0	0	Q9UNS1.2				TRUE	DB Search	0 0 0 5 10 23 5	EYRELFL
F(+42.01)AAEGRSTL	18.55	992.493	9	22.2	9	2.1129	0.2163	6.6	497.257	497.255	2	43.4192	43.81															79100	62300																							305000	404000									11967	FL639_IPP80_PB_W632_4_odd.raw	2	0	0	0	0	0	0	0	0	0	0	0	0	0	0	1	1	0	0	0	0	0	0	0	0	Q15018.2		Acetylation (Protein N-term)	F1:Acetylation (Protein N-term):1000.00	TRUE	DB Search	0 0 0 0 0 0 0 34 5	F(+42.01)AAEGRSTL
F(+42.01)AGKVLRL	36.53	944.581	8	75	8	16.5579	0.4791	0.6	473.298	473.276	2	71.3164	71.2304			16900																								82300																						22892	FL636_IPP80_PB_W632_1_odd.raw	1	0	0	1	0	0	0	0	0	0	0	0	0	0	0	0	0	0	0	0	0	0	0	0	0	Q9BSL1.1		Acetylation (Protein N-term)	F1:Acetylation (Protein N-term):1000.00	TRUE	DB Search	5 34 5 5 7 0 0 5	F(+42.01)AGKVLRL
F(+42.01)AHTNVESL	15.98	1058.5	9	22.2	9	6.174	0.6535	10.4	530.264	530.264	2	54.2438	54.0911									187000																								811000																16827	FL638_IPP80_PB_W632_3_even.raw	2	0	0	0	0	0	0	0	0	2	0	0	0	0	0	0	0	0	0	0	0	0	0	0	0	P30101.4		Acetylation (Protein N-term)	F1:Acetylation (Protein N-term):1000.00	TRUE	DB Search	0 0 0 0 0 0 0 41 5	F(+42.01)AHTNVESL
F(+42.01)ALPGNSQL	15.62	987.503	9	11.1	9	-0.6915	0.144	-5.7	988.504	988.504	1	70.7996	70.8589													9050																								80600												22913	FL639_IPP80_PB_W632_4_even.raw	1	0	0	0	0	0	0	0	0	0	0	0	0	1	0	0	0	0	0	0	0	0	0	0	0	Q6IPT4.3		Acetylation (Protein N-term)	F1:Acetylation (Protein N-term):1000.00	TRUE	DB Search	0 0 52 0 0 0 0 0 0	F(+42.01)ALPGNSQL
F(+42.01)ASHVSPEV	25.38	1013.48	9	33.3	9	4.8175	0.7591	0.2	507.748	507.803	2	49.0689	49.1343								33500																								267000																	14298	FL637_IPP80_PB_W632_2_odd_20171021131633.raw	4	0	0	0	0	0	0	0	1	0	0	0	1	0	0	0	0	0	0	0	0	0	0	2	0	Q9NP61.1		Acetylation (Protein N-term)	F1:Acetylation (Protein N-term):1000.00	TRUE	DB Search	0 0 0 0 2 4 1 1 5	F(+42.01)ASHVSPEV
F(+42.01)AVIRRASL	15.45	1073.63	9	33.3	9	12.8044	0.1211	-2.1	537.823	537.826	2	62.5139	62.4906		450000	166000		757000	1050000	319000	295000	401000	376000	303000	157000			117000		303000	399000								2490000	834000		2980000	4890000	1700000	1330000	1670000	1630000	1810000	760000			542000		1580000	2210000							19331	FL639_IPP80_PB_W632_4_odd.raw	13	0	1	1	0	1	1	1	1	1	1	1	1	0	0	1	0	1	1	0	0	0	0	0	0	Q96QS1.1		Acetylation (Protein N-term)	F1:Acetylation (Protein N-term):1000.00	TRUE	DB Search	0 0 0 0 0 0 22 18 5	F(+42.01)AVIRRASL
F(+42.01)IATPGSSSSL	17.51	1107.54	11	18.2	11	-2.4291	0.1484	-1.7	554.779	554.778	2	59.4684	59.4043				656000			283000				351000					806000			932000	760000				610000				3280000			1590000				1840000					3410000			4490000	3700000				2810000	18179	FL639_IPP80_PB_W632_4_odd_20171021225244.raw	7	0	0	0	1	0	0	1	0	0	0	1	0	0	0	0	1	0	0	1	1	0	0	0	1	Q9GZY0.1;Q9H4D5.1		Acetylation (Protein N-term)	F1:Acetylation (Protein N-term):1000.00	TRUE	DB Search	0 0 0 0 0 0 0 0 0 18 5	F(+42.01)IATPGSSSSL
F(+42.01)LDHVM(+15.99)YTI	17.52	1195.56	9	22.2	9	-18.0439	0.3379	0.1	598.787	598.786	2	52.7113	52.6779							311000				345000	390000			315000	531000			999000	626000			593000	996000							2010000				1720000	2060000			1560000	2530000			5260000	3010000			2810000	5500000	15633	FL641_IPP80_PB_W632_6_odd_20171022082859.raw	9	0	0	0	0	0	0	1	0	0	0	1	1	0	0	1	1	0	0	1	1	0	0	1	1	Q9UKS7.2;Q13422.1		Acetylation (Protein N-term); Oxidation (M)	F1:Acetylation (Protein N-term):1000.00;M6:Oxidation (M):1000.00	TRUE	DB Search	0 0 0 0 0 0 0 32 5	F(+42.01)LDHVM(+15.99)YTI
F(+42.01)LLPTGAEA	22.42	959.496	9	0	9	6.753	0.5986	-0.5	960.503	960.596	1	82.6745	82.7041				3770																								74600																					27655	FL636_IPP80_PB_W632_1_odd_20171021082828.raw	3	0	0	0	3	0	0	0	0	0	0	0	0	0	0	0	0	0	0	0	0	0	0	0	0	P08311.2		Acetylation (Protein N-term)	F1:Acetylation (Protein N-term):1000.00	TRUE	DB Search	0 0 0 0 0 0 0 0 0	F(+42.01)LLPTGAEA
F(+42.01)MVDRLESL	20.79	1150.57	9	44.4	9	-16.3683	0.184	3.9	576.294	576.293	2	62.3385	62.3108									203000				131000	275000				214000				132000											1030000				806000	1840000				1410000				926000			19414	FL641_IPP80_PB_W632_6_even_20171022101843.raw	6	0	0	0	0	0	0	0	0	1	0	0	0	1	1	0	0	1	1	0	0	0	1	0	0	Q9NZD8.1		Acetylation (Protein N-term)	F1:Acetylation (Protein N-term):1000.00	TRUE	DB Search	0 0 0 0 0 10 29 57 5	F(+42.01)MVDRLESL
F(+42.01)PASFPNRQY	32.95	1267.6	10	30	10	0.8774	0.6008	1.1	634.807	634.807	2	58.5155	58.281					387000	728000		59800																					1140000	2090000		313000																	17863	FL637_IPP80_PB_W632_2_even_20171021150617.raw	4	0	0	1	0	1	1	0	1	0	0	0	0	0	0	0	0	0	0	0	0	0	0	0	0	Q8TCT9.1		Acetylation (Protein N-term)	F1:Acetylation (Protein N-term):1000.00	TRUE	DB Search	2 0 0 0 26 2 1 0 0 1	F(+42.01)PASFPNRQY
F(+42.01)PHHEFVAL	25.25	1137.56	9	22.2	9	19.9435	0.4265	-0.3	569.788	569.788	2	78.7891	78.6652			124000	108000			98400	83200			228000				101000	107000			608000	393000			485000	559000			559000	601000			593000	470000			1220000				503000	515000			2660000	2010000			2720000	2780000	25764	FL636_IPP80_PB_W632_1_odd.raw	11	0	0	1	1	0	0	1	1	0	0	1	0	0	0	1	1	0	0	1	1	0	0	1	1	Q9H3H5.2		Acetylation (Protein N-term)	F1:Acetylation (Protein N-term):1000.00	TRUE	DB Search	0 0 0 0 0 0 0 59 5	F(+42.01)PHHEFVAL
F(+42.01)PKPVTALEY	18.62	1205.63	10	30	10	-1.6138	0.7625	-0.3	603.824	603.824	2	67.5581	67.6055							7400	18300																							63700	269000																	21640	FL637_IPP80_PB_W632_2_odd_20171021131633.raw	3	0	0	0	0	0	0	1	2	0	0	0	0	0	0	0	0	0	0	0	0	0	0	0	0	P54709.1		Acetylation (Protein N-term)	F1:Acetylation (Protein N-term):1000.00	TRUE	DB Search	0 0 0 0 0 0 0 33 20 5	F(+42.01)PKPVTALEY
F(+42.01)PQKPLSLF	24.15	1117.62	9	33.3	9	-37.1625	0.3387	-3	373.545	373.545	3	42.8167	42.7992			39500	40400			44800				36500	35200			55500	65800			43100	25900			47800	46200			225000	305000			349000				315000	294000			343000	450000			449000	228000			374000	349000	11710	FL641_IPP80_PB_W632_6_odd_20171022082859.raw	11	0	0	1	1	0	0	1	0	0	0	1	1	0	0	1	1	0	0	1	1	0	0	1	1	Q8N163.2		Acetylation (Protein N-term)	F1:Acetylation (Protein N-term):1000.00	TRUE	DB Search	0 0 0 0 0 18 37 0 5	F(+42.01)PQKPLSLF
F(+42.01)PRAQDKVHY	15.57	1301.65	10	30	10	11.1992	0.3241	0.3	434.891	434.891	3	45.3054	45.2903			29500																								141000																						12602	FL636_IPP80_PB_W632_1_odd.raw	1	0	0	1	0	0	0	0	0	0	0	0	0	0	0	0	0	0	0	0	0	0	0	0	0	Q13569.2		Acetylation (Protein N-term)	F1:Acetylation (Protein N-term):1000.00	TRUE	DB Search	5 0 0 0 0 0 0 0 8 5	F(+42.01)PRAQDKVHY
F(+42.01)PRSIDVKY	21.05	1165.61	9	33.3	9	1.2976	0.5049	0.5	389.545	389.545	3	52.151	52.1972					20500																								179000																				15525	FL637_IPP80_PB_W632_2_even.raw	1	0	0	0	0	1	0	0	0	0	0	0	0	0	0	0	0	0	0	0	0	0	0	0	0	Q9NUM4.2		Acetylation (Protein N-term)	F1:Acetylation (Protein N-term):1000.00	TRUE	DB Search	0 0 0 0 0 0 2 4 4	F(+42.01)PRSIDVKY
F(+42.01)SHSMTKTL	16.21	1092.53	9	33.3	9	-3.787	0.4283	3.2	547.273	547.273	2	30.7338	30.7338			299000																								1500000																						7020	FL636_IPP80_PB_W632_1_odd_20171021082828.raw	2	0	0	1	1	0	0	0	0	0	0	0	0	0	0	0	0	0	0	0	0	0	0	0	0	Q96PP8.1		Acetylation (Protein N-term)	F1:Acetylation (Protein N-term):1000.00	TRUE	DB Search	0 0 0 0 0 0 7 7 5	F(+42.01)SHSMTKTL
F(+42.01)SIGAGV	24.66	691.354	7	42.9	7	-0.2534	0.3201	0.7	692.362	692.398	1	66.9377	66.8076				15700								35100			21900													180000								178000			105000										21332	FL636_IPP80_PB_W632_1_odd_20171021082828.raw	3	0	0	0	1	0	0	0	0	0	0	0	1	0	0	1	0	0	0	0	0	0	0	0	0	A0A0H3MBV8|A0A0H3MBV8_MYCBP	BCG_3783	Acetylation (Protein N-term)	F1:Acetylation (Protein N-term):1000.00	TRUE	DB Search	0 0 4 1 1 4 5	F(+42.01)SIGAGV
F(+42.01)SQGSAIII	22.48	976.523	9	33.3	9	-17.1239	0.3659	-2.3	489.268	489.268	2	59.8419	59.7875	374000	699000							53600				133000	363000			29500				60700	81300			1680000	3400000							370000				626000	1840000			185000				345000	428000			18597	FL636_IPP80_PB_W632_1_even.raw	8	1	1	0	0	0	0	0	0	1	0	0	0	1	1	0	0	1	0	0	0	1	1	0	0	Q14207.3		Acetylation (Protein N-term)	F1:Acetylation (Protein N-term):1000.00	TRUE	DB Search	0 0 0 0 0 0 28 48 5	F(+42.01)SQGSAIII
F(+42.01)SQGSALIL	22.48	976.523	9	33.3	9	-19.3994	0.4386	-2.3	489.268	489.268	2	59.8419	59.7875	374000	699000							53600				133000	363000			29500				60700	81300			1680000	3400000							370000				626000	1840000			185000				345000	428000			18597	FL636_IPP80_PB_W632_1_even.raw	8	1	1	0	0	0	0	0	0	1	0	0	0	1	1	0	0	1	0	0	0	1	1	0	0	P17028.4		Acetylation (Protein N-term)	F1:Acetylation (Protein N-term):1000.00	TRUE	DB Search	0 0 0 0 0 0 28 48 5	F(+42.01)SQGSALIL
F(+42.01)TRILKHGAKDKDD	78.8	1684.89	14	85.7	14	13.5322	0.2707	-2.1	422.229	422.229	4	37.9182	37.9182																	45200	39500																							280000	280000							9965	FL636_IPP80_PB_W632_1_even.raw	4	1	0	0	1	0	0	0	0	0	0	0	0	0	0	0	0	1	1	0	0	0	0	0	0	P24844.4;P19105.2;O14950.2		Acetylation (Protein N-term)	F1:Acetylation (Protein N-term):1000.00	TRUE	DB Search	5 0 0 4 2 5 18 2 2 6 3 3 3 3	F(+42.01)TRILKHGAKDKDD
FAAAAAAAA	42.44	733.376	9	55.6	9	2.3585	0.8525	1.1	734.384	734.385	1	43.0714	43.0633				50500			58100	60600				82600			121000	143000			174000	142000			129000	198000				403000			349000	531000				541000			692000	840000			1060000	820000			780000	1230000	11882	FL636_IPP80_PB_W632_1_odd_20171021082828.raw	12	0	0	1	1	0	0	1	1	0	0	0	1	0	0	1	1	1	0	1	1	0	0	1	1	Q16676.1;O95206.2;O00716.1;P61296.1;A1KNP2|SECA1_MYCBP	SECA1			TRUE	DB Search	0 0 41 81 81 93 25 0 0	FAAAAAAAA
FAAAAKKTL	62.08	919.549	9	100	9	-1.911	0.6097	0.4	460.782	460.782	2	28.5392	28.5654			39700												36300												348000												388000										5965	FL639_IPP80_PB_W632_4_odd.raw	2	0	0	1	0	0	0	0	0	0	0	0	0	0	0	1	0	0	0	0	0	0	0	0	0	A1L188.1				TRUE	DB Search	5 59 42 15 12 11 5 4 4	FAAAAKKTL
FAAAKLLAL	38.77	916.574	9	100	9	-7.0207	0.7611	0.3	459.295	459.295	2	72.3605	72.4262			59800				43900				97700				58500				124000								233000				197000				398000				249000				519000						23245	FL639_IPP80_PB_W632_4_odd.raw	5	0	0	1	0	0	0	1	0	0	0	1	0	0	0	1	0	0	0	1	0	0	0	0	0	Q01650.2				TRUE	DB Search	5 16 8 6 2 2 10 11 5	FAAAKLLAL
FAAASREVL	59.48	962.519	9	66.7	9	-2.6463	0.8489	-0.2	482.266	482.267	2	45.0255	44.9898	156000	192000	315000	350000	115000	93100	203000	225000	106000	72300	271000	321000	220000	338000	666000	975000	105000	130000	411000	224000	124000	172000	230000	329000	940000	1290000	1560000	2260000	612000	668000	1020000	1080000	581000	491000	1310000	2030000	1400000	1910000	3690000	5540000	604000	665000	2320000	1640000	716000	946000	1350000	2140000	12483	FL636_IPP80_PB_W632_1_odd.raw	24	1	1	1	1	1	1	1	1	1	1	1	1	1	1	1	1	1	1	1	1	1	1	1	1	Q96EN9.1				TRUE	DB Search	5 38 29 14 1 0 0 3 3	FAAASREVL
FAADAVKL	69.27	833.465	8	100	8	-5.0643	0.8408	1.2	417.74	417.74	2	54.1637	54.1278			77400	96600			92600	126000			110000	156000			193000	378000			311000	265000			244000	449000			436000	1050000			502000	734000			555000	745000			927000	1790000			1520000	1370000			1150000	2260000	16080	FL639_IPP80_PB_W632_4_odd_20171021225244.raw	13	0	0	1	2	0	0	1	1	0	0	1	1	0	0	1	1	0	0	1	1	0	0	1	1	P37837.2				TRUE	DB Search	5 24 10 7 6 6 2 2	FAADAVKL
FAADIPRIL	43	1014.59	9	66.7	9	-5.3771	0.6998	4.7	508.303	508.318	2	74.238	74.142			14800								20600	20600			100000	149000			23500	21400			11500	22600			78500								113000	153000			413000	550000			126000	119000			65400	158000	23894	FL641_IPP80_PB_W632_6_odd.raw	10	0	0	1	0	0	0	0	0	0	0	1	1	0	0	2	1	0	0	1	1	0	0	1	1	O95782.3				TRUE	DB Search	5 31 28 28 34 0 0 0 5	FAADIPRIL
FAADVRLM(+15.99)F	65.03	1084.54	9	66.7	9	-4.1347	0.6878	0.6	543.276	543.277	2	70.6122	70.6568	229000				70900				246000	35000			282000	178000			305000				372000				721000				192000				767000	177000			833000	763000			948000				1100000				22834	FL639_IPP80_PB_W632_4_even.raw	8	1	0	0	0	1	0	0	0	1	1	0	0	1	1	0	0	1	0	0	0	1	0	0	0	Q15059.1;P25440.2;Q58F21.4		Oxidation (M)	M8:Oxidation (M):1000.00	TRUE	DB Search	5 45 30 30 6 1 1 1 3	FAADVRLM(+15.99)F
FAADVRLMF	73.73	1068.54	9	88.9	9	-1.3427	0.7596	-2.2	535.277	535.277	2	79.1459	79.1486	294000	19500			208000				398000				560000	114000							931000	149000			1630000	178000			1120000				2150000				2190000	562000							4680000	844000			26164	FL639_IPP80_PB_W632_4_even.raw	8	1	1	0	0	1	0	0	0	1	0	0	0	1	1	0	0	0	0	0	0	1	1	0	0	Q15059.1;P25440.2;Q58F21.4				TRUE	DB Search	5 49 28 28 6 0 4 7 5	FAADVRLMF
FAAEAIAM	37.83	822.394	8	50	8	1.4285	0.7584	0.9	823.403	823.403	1	69.9312	69.9737																							17700																								104000		22272	FL641_IPP80_PB_W632_6_odd.raw	1	0	0	0	0	0	0	0	0	0	0	0	0	0	0	0	0	0	0	0	0	0	0	1	0	Q9HBH9.3				TRUE	DB Search	0 0 47 42 42 10 0 0	FAAEAIAM
FAAEGRSTL	37.45	950.482	9	55.6	9	-1.7259	0.8365	-0.9	476.248	476.247	2	38.4361	38.4257																		65300																								481000							10096	FL640_IPP80_PB_W632_5_even_20171022053043.raw	1	0	0	0	0	0	0	0	0	0	0	0	0	0	0	0	0	0	1	0	0	0	0	0	0	Q15018.2				TRUE	DB Search	5 47 19 19 0 0 0 0 3	FAAEGRSTL
FAAEPGNNEL	42.63	1060.48	10	40	10	6.3614	0.941	0.9	1061.49	1061.49	1	56.1092	56.1092																	69700	95000				41600																			371000	653000				588000			17628	FL638_IPP80_PB_W632_3_even.raw	7	0	0	0	0	1	0	0	0	1	0	0	0	0	0	0	0	1	1	0	0	1	2	0	0	Q9Y5X1.1				TRUE	DB Search	0 0 12 5 0 0 3 2 0 0	FAAEPGNNEL
FAAFLASRL	42.16	994.56	9	55.6	9	-9.42	0.77	-2.8	498.286	498.244	2	69.6108	69.7159																11800																								101000									22292	FL639_IPP80_PB_W632_4_odd_20171021225244.raw	1	0	0	0	0	0	0	0	0	0	0	0	0	0	0	0	1	0	0	0	0	0	0	0	0	Q14728.1				TRUE	DB Search	2 2 4 4 4 1 0 0 1	FAAFLASRL
FAAGHTLTL	60.37	929.497	9	88.9	9	-6.914	0.7273	-1.1	465.755	465.755	2	53.7744	53.7271			61000	68000			60800	59800				64400			127000	190000				48200			62100				988000	432000			341000	442000				384000			627000	1210000				332000			878000		15921	FL639_IPP80_PB_W632_4_odd_20171021225244.raw	11	0	0	2	1	0	0	1	1	0	0	0	1	0	0	1	1	0	0	0	1	0	0	2	0	Q8IZY2.3				TRUE	DB Search	5 18 4 3 1 6 8 17 5	FAAGHTLTL
FAAGLGRSL	65.49	890.497	9	55.6	9	-4.5964	0.5244	-0.1	446.256	446.256	2	51.4782	51.509			555000	629000			176000	209000			236000	265000			705000	1280000			366000	317000			314000	514000			2660000	3290000			995000	1180000			1260000	1390000			2920000	6450000			1810000	1700000			1310000	2800000	14911	FL640_IPP80_PB_W632_5_odd_20171022034052.raw	12	0	0	1	1	0	0	1	1	0	0	1	1	0	0	1	1	0	0	1	1	0	0	1	1	Q9UQL6.2				TRUE	DB Search	5 36 43 10 10 1 1 1 1	FAAGLGRSL
FAAGMASAL	65.39	837.405	9	77.8	9	1.3102	0.7742	-0.4	838.412	838.413	1	68.6095	68.6386											44700	79900							119000	99900			97200	147000											234000	269000							536000	384000			432000	644000	21786	FL638_IPP80_PB_W632_3_odd_20171021180433.raw	7	0	0	1	0	0	0	0	0	0	0	1	1	0	0	0	0	0	0	1	1	0	0	1	1	P50552.3				TRUE	DB Search	0 0 30 30 28 13 12 9 5	FAAGMASAL
FAAHALLL	52.64	854.501	8	100	8	-11.6378	0.8328	-0.9	428.258	428.258	2	64.1649	64.0499		23900	274000	396000			164000	252000			235000	249000	33300	24000	360000	611000			244000	215000			202000	363000		339000	1140000	1860000			835000	1150000			1300000	1130000	291000	220000	1590000	2690000			1120000	1260000			1130000	1650000	19950	FL638_IPP80_PB_W632_3_odd_20171021180433.raw	18	0	2	1	1	0	0	1	1	0	0	1	1	2	2	1	1	0	0	1	1	0	0	1	1	Q8TB61.1				TRUE	DB Search	3 2 2 2 19 90 16 5	FAAHALLL
FAALHGPAL	72.25	895.492	9	100	9	-3.3612	0.7838	1	448.753	448.753	2	55.3829	55.2653	1250000	1960000	84300	103000	866000	1200000	57800		840000	1050000	59100	89100	1330000	2920000	78300	162000	1310000	2100000	67700	67000	834000	1130000	67200	139000	6430000	10500000	429000	703000	4380000	6080000	622000		4350000	5320000	281000	471000	6650000	14800000	365000	991000	6870000	10100000	396000	446000	4040000	5400000	354000	944000	16747	FL639_IPP80_PB_W632_4_even.raw	24	1	1	1	1	1	1	2	0	1	1	1	1	1	1	1	1	1	1	1	1	1	1	1	1	Q14166.2				TRUE	DB Search	5 38 8 8 9 5 3 3 5	FAALHGPAL
FAAMEAAAL	38.22	893.432	9	55.6	9	-0.2558	0.7838	1.7	894.441	894.439	1	73.9908	74.0847													20200					28100			22300	22600															129000					187000			139000	188000			24175	FL640_IPP80_PB_W632_5_even_20171022053043.raw	4	0	0	0	0	0	0	0	0	0	0	0	0	1	0	0	0	0	1	0	0	1	1	0	0	O75554.1				TRUE	DB Search	0 0 46 8 8 15 0 0 3	FAAMEAAAL
FAAPATATI	60.46	861.46	9	77.8	9	1.0354	0.6996	0.3	862.467	862.468	1	62.3123	62.3247											27500				115000	282000			52800	46500			47100	75700											179000				237000	462000			348000	326000			236000	529000	19528	FL640_IPP80_PB_W632_5_odd.raw	7	0	0	0	0	0	0	0	0	0	0	1	0	0	0	1	1	0	0	1	1	0	0	1	1	A0AV96.2				TRUE	DB Search	0 0 31 18 6 6 7 3 3	FAAPATATI
FAAPGEGGAL	69.4	888.434	10	40	10	0.9084	0.961	2.5	889.444	889.442	1	60.3746	60.3386			10500				18200				24200	31900			28600				41500	35600			33000	50400			67900				112000				134000	183000			163000				215000	225000			178000	289000	18744	FL640_IPP80_PB_W632_5_odd.raw	9	0	0	1	0	0	0	1	0	0	0	1	1	0	0	1	0	0	0	1	1	0	0	1	1	Q96RK0.2				TRUE	DB Search	0 0 14 4 4 3 1 1 1 1	FAAPGEGGAL
FAAQASHHL	59.71	980.483	9	100	9	-1.2763	0.7408	-0.8	491.248	491.248	2	29.8482	29.8482							10500								17700																154000								169000										6667	FL636_IPP80_PB_W632_1_odd_20171021082828.raw	3	0	0	0	1	0	0	1	0	0	0	0	0	0	0	1	0	0	0	0	0	0	0	0	0	Q9NVU7.3				TRUE	DB Search	5 22 12 12 13 5 5 3 3	FAAQASHHL
FAARDMREL	43.1	1107.55	9	55.6	9	-1.5359	0.0969	-0.9	370.19	370.19	3	42.2382	42.2461			84200	62800			64200				50300				109000	167000			72400				46900	68500			483000	414000			335000				311000				717000	865000			444000				333000	561000	11393	FL636_IPP80_PB_W632_1_odd.raw	9	0	0	1	1	0	0	1	0	0	0	1	0	0	0	1	1	0	0	1	0	0	0	1	1	P52735.2				TRUE	DB Search	5 28 0 0 8 2 0 0 3	FAARDMREL
FAARIFTTL	31.69	1038.59	9	77.8	9	-7.4316	0.724	2.4	520.302	520.323	2	69.7835	69.7171															15000																								75000										22190	FL639_IPP80_PB_W632_4_odd.raw	1	0	0	0	0	0	0	0	0	0	0	0	0	0	0	1	0	0	0	0	0	0	0	0	0	Q8N635.3				TRUE	DB Search	5 7 2 2 0 0 11 16 5	FAARIFTTL
FAARPVLL	52.61	885.544	8	100	8	-7.7619	0.8195	-0.3	443.779	443.779	2	58.2532	58.2287	140000	249000			164000	240000			197000	258000			275000	537000			405000	746000			318000	372000			761000	1660000			921000	1340000			1090000	1420000			1590000	3050000			2030000	4200000			1700000	1990000			17934	FL636_IPP80_PB_W632_1_even_20171021101813.raw	12	1	1	0	0	1	1	0	0	1	1	0	0	1	1	0	0	1	1	0	0	1	1	0	0	Q8WYR1.1				TRUE	DB Search	5 80 6 3 17 19 51 5	FAARPVLL
FAATADPAAL	66.46	946.476	10	80	10	4.1346	0.7924	0.3	947.484	947.484	1	66.4473	66.4365			179000	282000			105000				158000	239000			422000	845000			400000	421000			309000	726000			802000	2690000			487000				784000	1150000			1960000	3710000			1690000	2040000			1350000	3390000	20817	FL640_IPP80_PB_W632_5_odd_20171022034052.raw	12	0	0	1	2	0	0	1	0	0	0	1	1	0	0	1	1	0	0	1	1	0	0	1	1	Q7Z3J2.2				TRUE	DB Search	0 0 39 20 9 9 9 9 6 5	FAATADPAAL
FAATHSLEF	54.88	1021.49	9	88.9	9	-3.6717	0.5929	1.4	511.751	511.751	2	56.78	56.78																																																	17353	FL640_IPP80_PB_W632_5_even.raw	5	0	0	0	0	0	0	0	0	0	0	0	0	1	1	0	0	1	1	0	0	1	0	0	0	P49641.3				TRUE	DB Search	5 14 3 3 0 3 7 8 5	FAATHSLEF
FAATQM(+15.99)AVL	65.14	966.484	9	55.6	9	2.0664	0.6959	0.2	967.492	967.494	1	60.7672	60.7962										61100			71100	138000			87700	133000			68200	70000												325000			387000	786000			344000	538000			298000	320000			18936	FL639_IPP80_PB_W632_4_even.raw	8	0	0	0	0	0	0	0	0	1	1	0	0	1	1	0	0	1	1	0	0	1	1	0	0	O15417.3		Oxidation (M)	M6:Oxidation (M):1000.00	TRUE	DB Search	0 0 71 36 29 18 18 0 0	FAATQM(+15.99)AVL
FAATQMAVL	53.81	950.49	9	55.6	9	1.4012	0.7595	3.9	951.5	951.499	1	77.4222	77.4418						78700							215000					45900			42300	68000								418000							829000					263000			205000	226000			25477	FL637_IPP80_PB_W632_2_even_20171021150617.raw	5	0	0	0	0	0	1	0	0	0	0	0	0	1	0	0	0	0	1	0	0	1	1	0	0	O15417.3				TRUE	DB Search	0 0 92 58 29 29 21 0 0	FAATQMAVL
FAAVAAAAY	30.54	853.433	9	77.8	9	-2.518	0.7839	1.8	854.442	854.442	1	61.2254	61.2221			26100	33400							24600	38100			23500	48000			40900	35100			33000	57300			137000	196000							137000	196000			124000	239000			273000	215000			171000	319000	18837	FL639_IPP80_PB_W632_4_odd.raw	10	0	0	1	1	0	0	0	0	0	0	1	1	0	0	1	1	0	0	1	1	0	0	1	1	P47974.3				TRUE	DB Search	0 0 49 20 20 25 5 8 5	FAAVAAAAY
FAAVAAAAYY	58.93	1016.5	10	80	10	2.2121	0.78	0	1017.5	1017.51	1	72.6675	72.6037									30900	35600			42600	58900			71900	101000			66500	58400											180000	217000			240000	343000			297000	466000			680000	265000			23588	FL640_IPP80_PB_W632_5_even_20171022053043.raw	12	3	0	0	0	0	0	0	0	1	1	0	0	1	1	0	0	1	1	0	0	2	1	0	0	P47974.3				TRUE	DB Search	0 0 47 25 25 37 32 5 2 2	FAAVAAAAYY
FADELSHLL	78.7	1043.53	9	100	9	-1.628	0.6482	-0.6	522.771	522.772	2	79.4342	79.3493			176000	149000			86500	69600			309000	192000			70700	70100			361000	169000			219000	269000			867000	801000			464000	365000			3420000	2060000			859000	423000			1990000	949000			2530000	1490000	26313	FL636_IPP80_PB_W632_1_odd_20171021082828.raw	16	0	0	1	1	0	0	1	1	0	0	2	2	0	0	2	1	0	0	1	1	0	0	2	1	Q5SVZ6.1				TRUE	DB Search	5 50 15 14 14 17 3 3 3	FADELSHLL
FADFERHFL	64.5	1180.57	9	100	9	-3.1436	0.7627	0.6	591.291	591.291	2	62.3371	62.1736			1290000	884000			368000	585000			840000	947000			135000	294000			213000	205000			562000	1010000			4120000	3940000			2110000	2210000			3610000	3540000			583000	1100000			860000	884000			2050000	3740000	19297	FL636_IPP80_PB_W632_1_odd.raw	20	0	0	2	1	0	0	3	2	0	0	2	2	0	0	1	1	0	0	1	1	0	0	2	2	Q14807.5				TRUE	DB Search	5 62 49 11 7 4 15 16 5	FADFERHFL
FADFERHLF	56	1180.57	9	55.6	9	-6.6923	0.3114	0.9	394.53	394.529	3	62.1848	62.0391			829000	1330000											253000	467000			410000	360000			363000	643000			2630000	6260000											1110000	1750000			1560000	1530000			1320000	2370000	19070	FL640_IPP80_PB_W632_5_odd_20171022034052.raw	8	0	0	1	1	0	0	0	0	0	0	0	0	0	0	1	1	0	0	1	1	0	0	1	1	Q14807.5				FALSE	Deep Novo	5 8 11 7 4 1 1 0 0	FADFERHLF
FADGFVKAL	65.77	966.518	9	100	9	-3.3081	0.7564	0.6	484.266	484.266	2	68.3488	68.3099			35000				50300		56100	52900								120000	375000	297000	109000	113000	184000				158000				249000		314000	285000								635000	1540000	1250000	569000	562000	771000		21786	FL641_IPP80_PB_W632_6_even_20171022101843.raw	10	0	0	1	0	0	0	1	0	1	1	0	0	0	0	0	0	0	1	1	1	1	1	1	0	P17275.1				TRUE	DB Search	5 7 6 3 2 7 2 2 3	FADGFVKAL
FADGHVLEL	60.86	999.503	9	88.9	9	-0.1299	0.7992	2.2	500.76	500.759	2	65.5302	65.4684	784000	1190000	30200		391000	557000	75800		1000000	1220000	1470000		808000	1670000	31900	58600	1480000	2360000	78200	59400	1050000	1320000	47500		3340000	5580000	151000		1700000	2700000	839000		3880000	5250000	5360000		3760000	14500000	134000	271000	6790000	10200000	336000	341000	4870000	5450000	209000		20861	FL636_IPP80_PB_W632_1_even.raw	21	1	1	1	0	1	1	1	0	1	1	1	0	1	2	1	1	1	1	1	1	1	1	1	0	Q9Y2I1.3				TRUE	DB Search	5 26 5 4 1 35 38 32 5	FADGHVLEL
FADHVSSSL	59.31	961.451	9	66.7	9	2.3334	0.8031	0.5	481.733	481.733	2	45.0114	44.9891	275000	354000			80900	98100			256000	265000			286000	372000			251000	332000			242000	286000			1620000	2310000			519000	653000			1350000	1500000			1700000	2330000			1360000	1890000			1520000	1570000			13233	FL638_IPP80_PB_W632_3_even.raw	12	1	1	0	0	1	1	0	0	1	1	0	0	1	1	0	0	1	1	0	0	1	1	0	0	Q69YN4.2				TRUE	DB Search	5 0 0 0 70 72 49 67 5	FADHVSSSL
FADKEGLEM	60.04	1038.47	9	66.7	9	-0.0427	0.6507	1.2	520.242	519.786	2	49.7714	49.7426			75800				48200	67500							87600												362000				229000	438000							467000										14324	FL639_IPP80_PB_W632_4_odd.raw	4	0	0	1	0	0	0	1	1	0	0	0	0	0	0	1	0	0	0	0	0	0	0	0	0	Q15047.1				TRUE	DB Search	5 9 2 1 1 1 2 5 5	FADKEGLEM
FADKHIQVL	55.84	1069.59	9	100	9	-2.5432	0.4972	1	535.804	535.805	2	43.9454	43.9533			674000	635000			348000	252000			491000	75100			148000	652000			42700	28400			125000	57700			3040000	3500000			1530000	1610000			2160000	502000			693000	3430000			301000	190000			810000	316000	12237	FL636_IPP80_PB_W632_1_odd_20171021082828.raw	19	0	0	2	2	0	0	2	2	0	0	2	1	0	0	1	2	0	0	1	1	0	0	2	1	O75643.2				TRUE	DB Search	5 16 4 4 4 8 28 31 5	FADKHIQVL
FADKTLLEL	46.8	1048.58	9	100	9	-5.5821	0.5387	-1.9	525.297	525.272	2	71.5004	71.4457	104000		54600	16200			157000	207000	193000		42100	18800	170000	354000	163000	256000	413000	574000	288000	270000	231000		182000	496000	687000		246000	123000			762000	1170000	1030000		196000	124000	922000	2200000	864000	1320000	2330000	2790000	1440000	1400000	1190000		1050000	2950000	22868	FL639_IPP80_PB_W632_4_odd.raw	22	1	0	1	1	0	0	1	1	1	0	1	1	1	1	2	1	1	1	1	1	1	0	1	3	Q9NWZ5.2				TRUE	DB Search	5 23 3 2 2 6 23 17 5	FADKTLLEL
FADPEVLRRL	58.63	1214.68	10	50	10	-3.2056	0.0063	0.2	405.9	405.899	3	57.3498	57.307	332000	446000	89200	108000	268000	346000	94600		191000	291000	98100	93900	364000	782000	70100	131000	197000	319000	76300	64500	185000	244000	28600		1460000	2230000	359000	484000	1220000	1480000	394000		898000	1280000	531000	417000	1670000	3450000	293000	572000	934000	1310000	323000	276000	807000	1020000	126000		17538	FL639_IPP80_PB_W632_4_even_20171022004229.raw	22	1	1	1	1	1	1	1	0	1	1	1	1	1	1	1	1	1	1	1	1	1	1	1	0	Q8IWZ3.1;O75179.3				TRUE	DB Search	5 10 10 2 2 0 0 0 0 0	FADPEVLRRL
FADPHGKRV	74.7	1025.54	9	77.8	9	0.1823	0.2177	-0.2	342.854	342.854	3	24.4542	24.4582			252000	232000			322000	328000			245000	258000			283000	292000			265000	224000			160000	350000			2260000	2100000			3030000	2910000			2480000	2260000			2490000	2680000			2490000	1950000			1590000	3340000	4335	FL639_IPP80_PB_W632_4_odd_20171021225244.raw	22	0	0	2	2	0	0	2	2	0	0	2	2	0	0	2	2	0	0	1	2	0	0	1	2	O75122.2				TRUE	DB Search	4 2 2 61 52 3 2 0 0	FADPHGKRV
FADPHGKRVF	87.9	1172.61	10	70	10	-1.177	0.5539	0.9	587.312	587.313	2	33.4019	33.3495	89500	99400	1190000	1290000	124000	139000	1420000	1520000	79400	86700	1540000	1480000	114000	145000	1730000	2510000	137000	201000	2150000	1570000	126000	173000	1180000	2270000	788000	1090000	7800000	8910000	1190000	1140000	8180000	9180000	786000	730000	10100000	10100000	875000	1280000	11300000	14700000	1080000	1730000	15000000	10100000	1170000	1380000	7440000	14100000	7864	FL639_IPP80_PB_W632_4_odd_20171021225244.raw	37	1	1	2	2	1	1	2	2	1	1	2	2	1	1	2	2	1	2	2	2	1	1	2	2	O75122.2				TRUE	DB Search	5 12 14 25 16 1 0 0 3 3	FADPHGKRVF
FADPHSKRV	85.92	1055.55	9	66.7	9	-0.5018	0.6937	0.2	528.783	528.783	2	24.1403	24.1529	12600		499000	324000	31100	33800	487000	497000	37400	15700	405000	392000	24900	23900	217000	322000	20500	26900	719000	294000	20200		333000	414000	173000		4190000	2690000	334000	334000	4240000	3860000	345000	278000	3700000	3210000	219000	261000	2000000	2710000	503000	291000	6330000	2360000	213000		3250000	3500000	4369	FL637_IPP80_PB_W632_2_odd.raw	35	1	0	2	2	1	1	2	2	1	1	2	2	1	1	1	2	2	1	2	2	1	1	2	2	Q7Z460.1				TRUE	DB Search	5 12 20 17 9 1 1 0 2	FADPHSKRV
FADPHSKRVF	82.57	1202.62	10	80	10	-1.6351	0.5457	-1.6	602.316	602.318	2	33.4667	33.4239		64200	283000		97000	93400	335000	442000	49300	37900	474000	376000	52600	96900	519000	743000	70400	83700	492000	369000	61400	86800	241000	489000		739000	2220000		1040000	759000	2140000	2990000	502000	433000	3410000	2570000	461000	824000	3830000	5440000	599000	718000	3600000	2680000	601000	664000	1570000	3560000	7894	FL639_IPP80_PB_W632_4_odd_20171021225244.raw	28	0	1	1	1	1	1	1	2	1	1	2	1	1	1	2	2	1	1	1	2	1	1	1	1	Q7Z460.1				TRUE	DB Search	5 10 10 16 12 2 1 0 2 3	FADPHSKRVF
FADQEVR	43.08	863.414	7	100	7	1.723	0.8126	2.6	432.715	432.715	2	31.2205	31.2205																																																	7289	FL637_IPP80_PB_W632_2_even.raw	1	0	0	0	0	1	0	0	0	0	0	0	0	0	0	0	0	0	0	0	0	0	0	0	0	O00443.2				TRUE	DB Search	5 80 41 7 7 9 5	FADQEVR
FADQEVRSL	71.19	1063.53	9	100	9	2.8252	0.5479	0.3	532.772	532.772	2	49.3157	49.2883	415000	479000	513000	547000	233000	321000	277000	384000	374000	389000	1100000	1220000		513000	844000	1190000	435000	605000	1190000	1100000	477000	609000	791000	1170000	2240000	2730000	2260000	2510000	1200000	1760000	1220000	1750000	2110000	2150000	4600000	5400000		2960000	3320000	5390000	2490000	3740000	5050000	4930000	2950000	3760000	3570000	5360000	14355	FL636_IPP80_PB_W632_1_odd_20171021082828.raw	25	1	1	1	1	1	1	1	1	1	1	2	1	1	1	1	1	1	1	1	1	1	1	1	1	O00443.2				TRUE	DB Search	5 45 29 24 18 10 2 2 2	FADQEVRSL
FADVLVHRL	69.7	1068.61	9	100	9	-4.1039	0.7406	2.2	535.312	535.312	2	53.8046	53.8083	68000	82500			28900	29700			54900	78700			33100	71800			255000	259000			161000	270000			431000	501000			175000	230000			330000	495000			259000	556000			1630000	1440000			1030000	1780000			16173	FL640_IPP80_PB_W632_5_even.raw	14	1	1	0	0	1	1	0	0	1	1	0	0	1	1	0	0	2	1	0	0	1	2	0	0	Q8IYB7.4				TRUE	DB Search	5 45 35 35 52 28 7 5 5	FADVLVHRL
FAEDGARTV	63.7	964.461	9	66.7	9	0.9238	0.5694	0	483.238	483.238	2	35.0532	34.9944			1590000	1860000		67300	1020000	1210000	54300	53400	1140000	1320000		99800	1360000	1960000			1370000	957000	57200		1100000	1620000			32900000	15000000		700000	7210000	8870000	507000	568000	8310000	8660000		842000	9690000	12700000			9440000	5970000	984000		7330000	11100000	8657	FL637_IPP80_PB_W632_2_odd.raw	25	0	0	3	2	0	1	2	2	1	1	1	2	0	1	2	1	0	0	1	1	2	0	1	1	Q9UP38.2				TRUE	DB Search	5 59 44 41 3 3 1 1 1	FAEDGARTV
FAEDPPTSL	75.85	975.455	9	77.8	9	3.267	0.9278	-0.7	976.462	976.462	1	64.0995	64.0962			318000	380000			259000	349000			344000	267000			221000	304000			261000	174000			181000	275000			1440000	1670000			1140000	1710000			1770000	1680000			1050000	1530000			1510000	842000			1820000	1330000	20143	FL637_IPP80_PB_W632_2_odd.raw	13	0	0	1	1	0	0	1	1	0	0	1	1	0	0	1	1	0	0	1	1	0	0	2	1	Q9Y616.2				TRUE	DB Search	0 0 2 2 21 2 2 3 4	FAEDPPTSL
FAEDSLRVI	71.47	1048.56	9	88.9	9	0.8422	0.8112	1.2	525.285	525.286	2	64.5187	64.456	273000	361000							668000	668000			330000	477000			513000	786000			529000	793000			1530000	1880000							2840000	3340000			1530000	2410000			2520000	3630000			2360000	4110000			20104	FL638_IPP80_PB_W632_3_even_20171021195424.raw	10	1	1	0	0	0	0	0	0	1	1	0	0	1	1	0	0	1	1	0	0	1	1	0	0	O60313.3				TRUE	DB Search	5 55 43 24 5 5 1 2 2	FAEDSLRVI
FAEGFVKAL	66.47	980.533	9	100	9	-6.9075	0.7347	0.6	491.274	491.274	2	65.6821	65.6821	40100								81800									226000			208000	228000			311000								542000									1530000			1030000	1360000			20858	FL640_IPP80_PB_W632_5_even.raw	7	1	1	0	0	0	0	0	0	1	0	0	0	0	0	0	0	1	1	0	0	1	1	0	0	P17535.3				TRUE	DB Search	5 28 26 5 5 12 10 10 5	FAEGFVKAL
FAEGFVR	44.98	824.418	7	100	7	1.0715	0.8124	-0.1	413.216	413.216	2	47.3682	47.3186											88800	129000							102000	69900			49000	87800											416000	665000							672000	383000			291000	470000	13301	FL638_IPP80_PB_W632_3_odd_20171021180433.raw	7	0	0	0	1	0	0	0	0	0	0	1	1	0	0	0	0	0	0	1	1	0	0	1	1	P05412.2				TRUE	DB Search	5 83 48 2 2 3 5	FAEGFVR
FAEGFVRAL	76.2	1008.54	9	11.1	9	-1.8501	0.7954	0.4	1009.55	1009.55	1	66.6915	66.7182	280000	424000	2260000		157000		1910000		635000	756000	6770000	8680000			624000		850000	1390000	8780000	8530000	1100000	1090000	6010000	12200000	1320000	1990000	9320000		702000		7770000		2690000	3470000	24200000	36300000			2780000		3700000	6420000	32000000	34600000	4880000	4680000	25700000	53700000	20995	FL641_IPP80_PB_W632_6_odd.raw	27	1	1	1	0	1	0	1	0	1	1	3	1	0	0	1	0	1	1	3	2	1	1	3	3	P05412.2				TRUE	DB Search	0 0 1 1 2 1 0 0 0	FAEGFVRAL
FAEGKPLAL	55.53	944.533	9	77.8	9	-4.8211	0.7379	-0.3	473.274	473.274	2	53.7931	53.8708													33900																								219000												16190	FL639_IPP80_PB_W632_4_even.raw	1	0	0	0	0	0	0	0	0	0	0	0	0	1	0	0	0	0	0	0	0	0	0	0	0	Q8NEB9.1				TRUE	DB Search	5 29 17 3 3 0 0 15 5	FAEGKPLAL
FAEGKPLEL	69.3	1002.54	9	77.8	9	-0.9959	0.7334	0.1	502.277	502.276	2	56.0665	56.1236					374000	500000			315000	423000			533000	1040000			366000	673000			358000	395000							1700000	2820000			1740000	2020000			2690000	5760000			1770000	3660000			1710000	1880000			17088	FL637_IPP80_PB_W632_2_even.raw	10	0	0	0	0	1	1	0	0	1	1	0	0	1	1	0	0	1	1	0	0	1	1	0	0	Q93033.2				TRUE	DB Search	5 48 29 5 5 1 1 5 5	FAEGKPLEL
FAEGQGRAL	77.99	947.482	9	0	9	-0.1079	0.8979	1.4	948.491	948.491	1	35.2788	35.3276	926000	1230000	3430000	3790000	427000	512000	1300000	1670000	329000	307000	1180000	1230000	888000	1220000	2250000	2890000	239000	325000	1320000	984000	216000	330000	975000	1710000	6370000	9100000	20800000	27800000	3110000	3770000	8560000	10700000	2540000	2280000	8150000	8080000	6100000	8710000	29900000	19000000	1660000	2130000	8520000	6140000	1670000	2330000	6710000	11300000	8647	FL639_IPP80_PB_W632_4_odd.raw	29	1	2	1	1	1	1	1	1	1	1	1	1	1	1	3	2	1	1	1	1	1	1	1	2	Q92508.4				TRUE	DB Search	0 0 1 1 1 0 0 1 1	FAEGQGRAL
FAELKIKRL	36.9	1116.7	9	100	9	-4.6813	0.37	-1.3	373.241	373.241	3	41.3778	41.388		72600																								585000																							11222	FL636_IPP80_PB_W632_1_even_20171021101813.raw	1	0	1	0	0	0	0	0	0	0	0	0	0	0	0	0	0	0	0	0	0	0	0	0	0	P18124.1				TRUE	DB Search	5 10 10 44 41 23 4 2 2	FAELKIKRL
FAENNFTEL	62.17	1083.49	9	55.6	9	-0.2156	0.8424	1.8	1084.5	1084.5	1	74.3635	74.223	214000	337000			142000	216000			380000	450000			206000	358000			342000	544000			312000	317000			830000	1370000			587000	926000			1510000	1790000			883000	1420000			1240000	2040000			1290000	1210000			24141	FL640_IPP80_PB_W632_5_even.raw	13	1	1	0	0	1	2	0	0	1	1	0	0	1	1	0	0	1	1	0	0	1	1	0	0	P17947.2				TRUE	DB Search	0 0 45 41 41 25 8 0 0	FAENNFTEL
FAEQKFRKL	57.03	1165.66	9	77.8	9	-2.9185	0.3564	-1.1	389.56	389.56	3	32.8312	32.8737											97700	95400			121000	146000			108000	88300			68300	114000											728000	742000			957000	1280000			819000	681000			573000	908000	7620	FL638_IPP80_PB_W632_3_odd_20171021180433.raw	8	0	0	0	0	0	0	0	0	0	0	1	1	0	0	1	1	0	0	1	1	0	0	1	1	Q08AD1.3				TRUE	DB Search	5 13 13 27 30 6 4 1 1	FAEQKFRKL
FAERGARKI	43.57	1046.6	9	11.1	9	1.3986	0.3245	-0.3	524.306	524.307	2	24.8049	24.7623			2520000	2660000			591000	649000			1010000	784000			2470000	2470000			446000	354000			473000	759000			21200000	20000000			4030000	5160000			7770000	6170000			21700000	21100000			3690000	2950000			3930000	6170000	4472	FL639_IPP80_PB_W632_4_odd.raw	24	0	0	2	2	0	0	2	2	0	0	2	2	0	0	2	2	0	0	2	2	0	0	2	2	O75911.2				TRUE	DB Search	0 0 0 0 0 0 0 1 4	FAERGARKI
FAETGRTFL	55.3	1040.53	9	66.7	9	-4.7118	0.8137	0.1	521.272	521.272	2	55.4941	55.5481	186000					279000							230000	414000			202000				113000	135000			587000					1150000							612000	1360000			680000				556000	474000			16832	FL639_IPP80_PB_W632_4_even_20171022004229.raw	7	1	0	0	0	0	1	0	0	0	0	0	0	1	1	0	0	1	0	0	0	1	1	0	0	Q6ZW61.2				TRUE	DB Search	5 55 50 17 0 0 1 4 5	FAETGRTFL
FAFEGHKL	59.78	947.486	8	100	8	-2.9444	0.725	-0.1	474.75	474.75	2	45.6121	45.6121	48800	57000							37400	25500			76300				241000	297000			135000	50100			303000	409000							380000	210000			423000				1360000	1470000			1050000	302000			12929	FL639_IPP80_PB_W632_4_even.raw	20	2	2	0	0	0	1	0	0	2	2	0	0	2	2	0	0	2	1	0	0	2	2	0	0	Q9H270.1				TRUE	DB Search	5 59 22 21 7 7 3 3	FAFEGHKL
FAFEHSE	23.46	865.361	7	100	7	1.2599	0.5112	0.2	433.688	433.688	2	42.3298	42.3677									21400	33800			11700				29100	36700			11600												176000	214000			114000				187000	253000			122000				11667	FL640_IPP80_PB_W632_5_even.raw	6	0	0	0	0	0	0	0	0	1	1	0	0	1	0	0	0	1	1	0	0	1	0	0	0	Q9BQ70.1				TRUE	DB Search	5 21 9 9 3 2 5	FAFEHSE
FAFEHSEEY	51.83	1157.47	9	88.9	9	0.3028	0.5698	1.1	579.741	579.74	2	53.6721	53.5019	3690000	7180000	1520000	2380000	1440000	2440000	696000	1370000	5000000	6940000	2850000	4470000	2580000	5000000	844000	1840000	7430000	13600000	3420000	3600000	5760000	6550000	4380000	8230000	16500000	35100000	6200000	10600000	6880000	11300000	2810000	6200000	23400000	31200000	11500000	54000000	12300000	23700000	3140000	7490000	61000000	124000000	29000000	14000000	25800000	62000000	35900000	35300000	15754	FL638_IPP80_PB_W632_3_even_20171021195424.raw	38	1	1	1	1	1	1	1	1	1	1	1	3	1	1	1	1	3	3	3	1	2	3	3	2	Q9BQ70.1				TRUE	DB Search	5 41 10 10 1 10 10 30 5	FAFEHSEEY
FAFESDLHSL	82.96	1164.55	10	100	10	0.3702	0.4919	-0.2	583.28	583.279	2	74.0711	74.0523			245000	245000			60500	67700			261000	286000			85200	147000			122000	94500			123000	188000			1000000	958000			271000	337000			1060000	1250000			425000	649000			589000	454000			612000	843000	23837	FL640_IPP80_PB_W632_5_odd_20171022034052.raw	12	0	0	1	1	0	0	1	1	0	0	1	1	0	0	1	1	0	0	1	1	0	0	1	1	Q12834.2				TRUE	DB Search	5 39 48 41 5 5 14 3 2 2	FAFESDLHSL
FAFGLPGKL	69.19	948.543	9	100	9	-4.1751	0.9017	-0.8	475.279	475.279	2	76.3099	76.3099	22200												42200												155000												288000												25108	FL639_IPP80_PB_W632_4_even_20171022004229.raw	3	1	0	0	0	0	0	0	0	0	0	0	0	1	1	0	0	0	0	0	0	0	0	0	0	Q8IZM9.2				TRUE	DB Search	5 17 20 9 9 6 6 2 2	FAFGLPGKL
FAFIQHPSL	62.53	1058.55	9	100	9	-5.7442	0.4568	0.1	530.285	530.286	2	67.039	66.9868				18000							13300					38600			44100	50600			55500	94600				179000							116000					253000			291000	286000			366000	537000	21321	FL641_IPP80_PB_W632_6_odd_20171022082859.raw	7	0	0	0	1	0	0	0	0	0	0	1	0	0	0	0	1	0	0	1	1	0	0	1	1	Q6KC79.2				TRUE	DB Search	5 32 29 14 14 15 4 4 5	FAFIQHPSL
FAFQSASSL	41.06	956.46	9	55.6	9	-2.0671	0.8816	1	957.469	957.468	1	72.615	72.6371	42200	68500			55500	90500			95500	89500			83200	176000			145000	200000			106000	130000			225000	401000			273000	405000			481000	451000			478000	934000			700000	899000			548000	658000			23576	FL637_IPP80_PB_W632_2_even_20171021150617.raw	12	1	1	0	0	1	1	0	0	1	1	0	0	1	1	0	0	1	1	0	0	1	1	0	0	Q9Y4F3.6				TRUE	DB Search	0 0 22 9 8 3 5 0 0	FAFQSASSL
FAFRHVLKL	44.85	1129.68	9	77.8	9	-8.0947	0.5134	0.2	377.566	377.565	3	49.7132	49.6774			108000	115000			108000	67700			100000	87500			173000	331000							98500	119000			448000	590000			688000	344000			537000	467000			1030000	1580000							576000	672000	14438	FL641_IPP80_PB_W632_6_odd_20171022082859.raw	10	0	0	1	1	0	0	1	1	0	0	1	1	0	0	1	1	0	0	0	0	0	0	1	1	P05107.2				TRUE	DB Search	5 4 1 0 5 6 2 3 3	FAFRHVLKL
FAFSPDGRHL	67.32	1145.56	10	50	10	-5.6536	0.4872	0.4	382.861	382.861	3	50.3572	50.4132	17200	19400															19700								244000	243000															230000								14839	FL640_IPP80_PB_W632_5_even.raw	7	1	1	0	0	1	0	0	0	0	0	0	0	1	1	0	0	1	1	0	0	0	0	0	0	Q09019.3				TRUE	DB Search	0 0 0 23 22 22 0 0 3 3	FAFSPDGRHL
FAFSRQAL	56.83	938.497	8	87.5	8	-3.3957	0.8352	-1.1	470.255	470.256	2	54.6687	54.6836		69500							113000	132000			108000	203000			159000	262000			166000	194000				495000							658000	707000			667000	1240000			801000	1270000			801000	1060000			16526	FL636_IPP80_PB_W632_1_even_20171021101813.raw	10	1	1	0	0	0	0	0	0	1	1	0	0	1	1	0	0	1	1	0	0	1	1	0	0					FALSE	Deep Novo	5 48 27 3 1 2 2 4	FAFSRQAL
FAFSSQEL	45.32	927.434	8	75	8	-0.7522	0.8897	2.2	928.443	928.442	1	74.2252	74.1158	121000	197000			62400	77700			237000	280000			233000	398000			300000	439000			245000	262000			528000	958000			587000	404000			961000	1160000			1080000	1650000			2420000	1820000			1050000	1140000			24063	FL641_IPP80_PB_W632_6_even.raw	14	1	1	0	0	2	1	0	0	1	1	0	0	1	1	0	0	2	1	0	0	1	1	0	0	Q07352.1				TRUE	DB Search	0 0 31 14 4 5 6 5	FAFSSQEL
FAGDDAPRA	47.68	918.419	9	66.7	9	1.2631	0.8297	-0.7	460.217	460.217	2	32.4553	32.4774				25400							21900	28300			57800				59700	45500			38100	63200				191000							149000	201000			411000				473000	354000			296000	518000	7583	FL641_IPP80_PB_W632_6_odd.raw	9	0	0	0	1	0	0	0	0	0	0	1	1	0	0	1	1	0	0	1	1	0	0	1	1	P68133.1;P60709.1;P63267.1;P0CG38.1;A5A3E0.2;P62736.1;Q6S8J3.3;P0CG39.1;P68032.1;P63261.1				TRUE	DB Search	5 55 9 9 23 9 0 0 0	FAGDDAPRA
FAGEGLRTL	66.77	962.519	9	66.7	9	-8.7274	0.882	0.9	482.267	482.267	2	51.7263	51.7726			864000	978000			179000	152000			199000	233000			446000	795000			88800	58900			122000				3480000	5140000			1070000	1450000			1060000	1320000			1870000	3760000			542000	324000			588000		15272	FL637_IPP80_PB_W632_2_odd.raw	11	0	0	1	1	0	0	1	1	0	0	1	1	0	0	1	1	0	0	1	1	0	0	1	0	Q8TF62.3				TRUE	DB Search	5 45 8 8 2 2 1 1 1	FAGEGLRTL
FAGFPSAAA	47.75	837.402	9	55.6	9	5.6541	0.7148	-0.8	838.409	838.409	1	68.1798	68.1798															27300																								157000										21681	FL639_IPP80_PB_W632_4_odd_20171021225244.raw	2	0	0	0	0	0	0	0	0	0	0	0	0	0	0	1	1	0	0	0	0	0	0	0	0	Q07352.1				TRUE	DB Search	0 0 51 7 11 11 10 0 0	FAGFPSAAA
FAGGHPAQL	67.43	896.45	9	100	9	-1.4067	0.8307	-0.3	449.232	449.233	2	37.5779	37.5786	72600					122000			240000	231000			137000	153000			198000	273000			175000	212000			852000					1660000			2030000	2070000			1280000	1620000			1390000	1770000			1180000	1510000			9686	FL637_IPP80_PB_W632_2_even_20171021150617.raw	11	1	0	0	0	1	1	0	0	1	1	0	0	1	1	0	0	1	1	0	0	1	1	0	0	P17275.1				TRUE	DB Search	5 34 2 2 3 2 2 6 5	FAGGHPAQL
FAGKVLRL	43.5	902.57	8	87.5	8	-11.1236	0.7138	-0.2	452.292	452.293	2	43.0896	42.9974	1460000	1330000	1660000	672000	659000	615000	1350000	813000	636000	669000	1100000	582000	2230000	2630000	2430000	2700000	1060000	935000	1440000	426000	387000	805000	731000	564000	9390000	9020000	8220000	4000000	4040000	4740000	5080000	4850000	4530000	4320000	4360000	3320000	14600000	26900000	16400000	15100000	5780000	5620000	8730000	2370000	2450000	4710000	4400000	3230000	11692	FL636_IPP80_PB_W632_1_odd.raw	44	2	2	2	1	2	2	3	1	1	2	2	1	2	3	4	2	2	2	2	1	1	2	1	1	Q9BSL1.1				TRUE	DB Search	5 72 14 14 12 3 0 3	FAGKVLRL
FAGM(+15.99)PITL	73.92	864.442	8	50	8	-1.268	0.6175	0.5	865.449	865.451	1	73.4962	73.4533		32100	51400	54500			20200	26800	9820		41300				46300	91000			43400	40900		16300	33300	85400		201000	207000	231000			126000	152000	82500		193000				203000	354000			180000	208000		151000	156000	392000	23975	FL636_IPP80_PB_W632_1_odd_20171021082828.raw	15	0	1	1	1	0	0	1	1	1	0	1	0	0	0	1	1	1	0	1	1	0	1	1	1	P29353.4		Oxidation (M)	M4:Oxidation (M):1000.00	TRUE	DB Search	0 0 16 48 6 5 0 0	FAGM(+15.99)PITL
FAGPDTKL	59.74	847.444	8	100	8	-1.3317	0.7605	1	424.73	424.73	2	44.6328	44.6328														62300																								511000											12518	FL636_IPP80_PB_W632_1_even_20171021101813.raw	4	1	1	0	0	0	0	0	0	0	0	0	0	1	1	0	0	0	0	0	0	0	0	0	0	Q8TF62.3;P98198.2				TRUE	DB Search	5 29 21 6 6 12 3 3	FAGPDTKL
FAGPHAAL	39.15	782.408	8	87.5	8	-3.0264	0.7771	0	392.211	391.736	2	42.843	42.8048																		56000				36500																				377000				228000			11733	FL641_IPP80_PB_W632_6_even_20171022101843.raw	2	0	0	0	0	0	0	0	0	0	0	0	0	0	0	0	0	0	1	0	0	0	1	0	0	Q9BY44.3				TRUE	DB Search	5 21 5 5 0 3 2 4	FAGPHAAL
FAGPHSTL	57.51	828.413	8	75	8	-3.555	0.8086	-0.6	415.214	415.214	2	39.0194	38.9398	576000	764000			454000	557000	61100		556000	540000		25800	864000	1300000	10000		920000	1190000	53900		615000	775000	23300		3880000	5670000			3860000	4370000	431000		4280000	3810000		212000	4850000	9010000	91800		5340000	13000000	404000		3890000	5190000	158000		10243	FL641_IPP80_PB_W632_6_even_20171022101843.raw	19	1	1	0	0	1	1	2	0	1	1	0	1	1	1	1	0	1	2	1	0	1	1	1	0	Q9Y5X2.1				TRUE	DB Search	5 22 8 8 0 1 2 4	FAGPHSTL
FAGSVHITL	66.39	943.513	9	66.7	9	-4.0682	0.764	1.1	472.764	472.764	2	60.5706	60.4842		167000			99700				158000	51100			223000	296000			123000				102000	73700				870000			487000				727000	359000			1110000	1320000			471000				483000	390000			18811	FL639_IPP80_PB_W632_4_even.raw	9	0	1	0	0	1	0	0	0	1	1	0	0	1	1	0	0	1	0	0	0	1	1	0	0	Q8IY33.1				TRUE	DB Search	5 23 2 1 1 0 2 3 3	FAGSVHITL
FAGWGRAL	43.56	876.461	8	50	8	-8.4506	0.8249	2.5	439.239	439.238	2	57.7961	57.883			13900				16100	27600				15300			21000	42600			31200	33700				33400			118000				100000	185000				134000			95400	244000			172000	186000				183000	17765	FL637_IPP80_PB_W632_2_odd_20171021131633.raw	9	0	0	1	0	0	0	1	1	0	0	0	1	0	0	1	1	0	0	1	1	0	0	0	1	Q86YV0.2				TRUE	DB Search	5 53 13 13 0 0 1 1	FAGWGRAL
FAHASGM(+15.99)QY	53.11	1026.42	9	77.8	9	1.0521	0.7302	2.3	514.22	514.219	2	31.9451	31.8975	550000	745000			509000	594000				567000			1020000	1370000			1350000	1300000		35400	865000	1290000			4230000	5150000			3820000	4080000				3950000			7550000	10000000			19600000	7650000		331000	6220000	8490000			7473	FL641_IPP80_PB_W632_6_even_20171022101843.raw	15	1	1	0	0	1	1	0	0	0	1	0	0	1	1	0	0	2	2	0	1	1	2	0	0	Q9NUA8.4		Oxidation (M)	M7:Oxidation (M):1000.00	TRUE	DB Search	1 1 5 17 11 11 41 39 5	FAHASGM(+15.99)QY
FAHASGMQY	46.49	1010.43	9	66.7	9	1.6503	0.7598	-0.3	506.221	506.221	2	39.4297	39.4051					198000	273000							214000	286000															2450000	3150000							2370000	2820000											10364	FL637_IPP80_PB_W632_2_even_20171021150617.raw	5	0	0	0	0	1	1	0	0	0	0	0	0	1	1	0	0	0	0	0	0	0	1	0	0	Q9NUA8.4				TRUE	DB Search	0 0 1 24 12 12 77 40 5	FAHASGMQY
FAHDDSVM(+15.99)Y	62.61	1099.43	9	77.8	9	4.726	0.8089	0.8	550.722	550.722	2	42.2317	42.177			591000	749000			142000	176000			318000	346000			345000	551000			139000	129000				208000			2920000	4060000			721000	967000			1810000	1730000			1840000	2860000			879000	619000				1160000	11530	FL637_IPP80_PB_W632_2_odd_20171021131633.raw	11	0	0	1	1	0	0	1	1	0	0	1	1	0	0	1	1	0	0	1	1	0	0	0	1	Q9UNX4.1		Oxidation (M)	M8:Oxidation (M):1000.00	TRUE	DB Search	0 0 3 4 4 9 33 20 5	FAHDDSVM(+15.99)Y
FAHDDSVMY	57.58	1083.43	9	66.7	9	3.0535	0.706	-0.5	542.724	542.724	2	49.2795	49.2549			1090000	1330000			352000	548000			425000	563000			1130000	1810000				342000							4890000	6090000			1460000	2490000			2000000	2520000			5100000	8280000				1740000					14183	FL636_IPP80_PB_W632_1_odd.raw	9	0	0	1	1	0	0	1	1	0	0	1	1	0	0	1	1	0	0	0	1	0	0	0	0	Q9UNX4.1				TRUE	DB Search	0 0 0 11 11 20 58 32 5	FAHDDSVMY
FAHDSTRVI	65.43	1044.54	9	77.8	9	-1.0845	0.4509	-0.3	349.186	349.186	3	34.3915	34.4319	251000	173000											168000	258000			36500	104000			34000	74000			1920000	1310000											1280000	1950000			340000	774000			278000	639000			8564	FL641_IPP80_PB_W632_6_even.raw	14	2	1	0	0	0	0	0	0	0	0	0	0	2	2	0	0	2	2	0	0	1	2	0	0	Q15397.3				TRUE	DB Search	5 9 44 29 8 4 1 1 2	FAHDSTRVI
FAHFPGLAS	52.5	945.471	9	44.4	9	-2.7638	0.6452	1.8	473.743	473.743	2	60.1181	60.2076					38400	52600																							194000	241000																			18712	FL637_IPP80_PB_W632_2_even.raw	3	0	1	0	0	1	1	0	0	0	0	0	0	0	0	0	0	0	0	0	0	0	0	0	0	Q8TCY9.2				TRUE	DB Search	0 0 0 82 0 0 77 35 5	FAHFPGLAS
FAHFPGLASEL	64.45	1187.6	11	72.7	11	-4.7156	0.877	-0.1	594.806	594.806	2	74.6084	74.7067	193000	301000			219000	245000			263000	254000			324000	586000			342000	451000			243000	309000			681000	989000			749000	848000			878000	882000			1110000	2020000			1270000	1370000			806000	1230000			24506	FL636_IPP80_PB_W632_1_even_20171021101813.raw	12	1	1	0	0	1	1	0	0	1	1	0	0	1	1	0	0	1	1	0	0	1	1	0	0	Q8TCY9.2				TRUE	DB Search	0 0 1 57 3 3 23 84 53 37 5	FAHFPGLASEL
FAHGAATL	55.13	786.402	8	100	8	-3.0541	0.8746	0.1	787.41	787.411	1	37.5296	37.563					90400	154000			185000	162000							1350000	2020000	371000	244000	1030000	1570000	202000	419000					704000	1480000			2000000	1250000							9840000	14200000	3220000	1710000	6590000	10900000	1910000	3230000	9706	FL641_IPP80_PB_W632_6_even_20171022101843.raw	16	0	0	0	0	1	1	0	0	1	1	0	0	0	0	0	0	2	2	1	1	1	3	1	1	Q9NPF7.1				TRUE	DB Search	5 6 2 64 64 58 13 5	FAHGAATL
FAHGNAEL	46.46	857.403	8	75	8	-0.4411	0.8225	1.3	429.709	429.208	2	35.8969	35.8969																																																	8764	FL640_IPP80_PB_W632_5_odd_20171022034052.raw	3	0	0	0	0	0	0	0	0	0	0	0	1	0	0	0	1	0	0	0	1	0	0	0	0	Q8IWR0.1				TRUE	DB Search	2 0 0 11 11 35 34 5	FAHGNAEL
FAHHGRSL	55.66	923.472	8	75	8	-3.6113	0.4878	0.1	462.744	462.744	2	24.1167	24.1175			86500	80900			71900	55400																43600			716000	661000			506000	496000																443000	4392	FL636_IPP80_PB_W632_1_odd_20171021082828.raw	5	0	0	1	1	0	0	1	1	0	0	0	0	0	0	0	0	0	0	0	0	0	0	0	1	Q15306.1				TRUE	DB Search	5 24 91 33 1 1 2 2	FAHHGRSL
FAHHKNQTL	74.59	1094.56	9	100	9	-1.0316	0.4354	0.6	548.289	548.289	2	23.2416	23.2245			109000	34300			24800	12500			50700	17600			113000	108000				14300							1040000	415000			276000	219000			664000	213000			1200000	1040000				198000					3872	FL639_IPP80_PB_W632_4_odd.raw	13	0	0	2	1	0	0	1	1	0	0	2	1	0	0	2	2	0	0	0	1	0	0	0	0	O43929.2				TRUE	DB Search	5 10 29 12 2 2 2 23 5	FAHHKNQTL
FAHHNRYVL	78.93	1155.59	9	88.9	9	-1.2417	0.5005	0.7	578.805	578.804	2	32.1309	32.0753			1080000	1340000			571000	699000			398000	441000			1920000	2730000			492000	55400			419000	694000			5650000	10400000			3180000	4790000			2780000	2920000			13300000	13700000			4100000	457000			3430000	4990000	7354	FL639_IPP80_PB_W632_4_odd_20171021225244.raw	22	0	0	2	2	0	0	2	2	0	0	1	2	0	0	2	2	0	0	2	1	0	0	2	2	P07332.3				TRUE	DB Search	5 16 70 20 2 1 10 26 5	FAHHNRYVL
FAHLNSPQL	72.92	1025.53	9	66.7	9	-1.9446	0.7669	0.1	513.772	513.772	2	51.8294	51.8302	73600		1250000		88000		1750000		52900	84500	1990000	2210000	174000	350000	2390000		198000	262000	3800000		139000	122000	2940000	4930000	373000		4760000		490000		7920000		321000	498000	7460000	9240000	784000	1750000	9220000		987000	1340000	14000000		696000	715000	21900000	19600000	15369	FL640_IPP80_PB_W632_5_odd.raw	19	1	0	1	0	1	0	1	0	1	1	1	1	1	1	1	0	1	1	1	0	1	1	2	1	Q6P2E9.1				TRUE	DB Search	0 0 1 13 13 19 29 29 5	FAHLNSPQL
FAHLRLEVL	51.45	1096.64	9	66.7	9	-9.7861	0.6517	1.1	549.327	549.328	2	61.0143	60.9991			44200				22700				45200	46400			56900					10600				71100			206000				103000				215000	161000			283000					149000				347000	18929	FL641_IPP80_PB_W632_6_odd_20171022082859.raw	8	0	0	1	0	0	0	1	0	0	0	1	1	0	0	1	0	0	0	0	2	0	0	0	1	Q5SQH8.1				TRUE	DB Search	5 23 43 12 0 0 0 6 5	FAHLRLEVL
FAHNHLFYL	60.33	1160.58	9	77.8	9	-9.3219	0.5981	-0.6	581.295	581.297	2	56.766	56.7722					113000	202000			74200				324000	998000	83300	229000	141000	256000			171000	222000							616000	1230000			459000				1850000	5640000	385000	1720000	753000	1620000			1050000	1180000			17261	FL637_IPP80_PB_W632_2_even_20171021150617.raw	14	0	0	0	0	1	1	1	0	1	0	0	0	1	2	1	2	1	1	0	0	1	1	0	0	Q9ULQ1.3				TRUE	DB Search	0 0 3 4 5 43 97 21 5	FAHNHLFYL
FAHPPLLVL	44.08	1005.6	9	66.7	9	-4.8766	0.8474	0.1	503.808	503.807	2	77.2362	77.2106	204000	222000			155000	153000			200000	143000			303000	403000			144000	185000			125000	165000			841000	1070000			502000	695000			699000	1560000			1070000	1790000			1170000	1220000			378000	895000			25466	FL639_IPP80_PB_W632_4_even_20171022004229.raw	14	1	1	0	0	1	1	0	0	1	2	0	0	1	1	0	0	2	1	0	0	1	1	0	0	Q9NQ55.1				TRUE	DB Search	0 0 0 5 2 2 37 22 5	FAHPPLLVL
FAHPYQYEL	74.3	1166.54	9	44.4	9	-3.7216	0.8008	0.9	584.278	584.278	2	56.264	56.1622	1180000	1720000		98300	842000	1260000		53200	1070000	1190000		115000	1300000	2540000	42800	87800	1220000	1950000			946000	917000		94200	5960000	9300000		560000	4620000	6750000		803000	5730000	5830000		638000	6400000	13200000	256000	626000	5830000	9270000			4940000	3810000		562000	16802	FL638_IPP80_PB_W632_3_even_20171021195424.raw	19	1	1	0	1	1	1	0	2	1	1	0	1	1	1	1	1	1	1	0	0	1	1	0	1	Q01780.2				TRUE	DB Search	0 0 0 1 1 14 71 48 5	FAHPYQYEL
FAHQTISAL	53.83	986.519	9	88.9	9	-5.3194	0.5132	0.1	494.267	494.267	2	47.7318	47.7325			193000	206000			303000	359000			415000	416000			225000	333000			455000	359000			338000	524000			829000	1060000			1440000	1940000			1910000	1940000			1020000	1540000			2140000	1640000			1570000	2460000	13537	FL639_IPP80_PB_W632_4_odd_20171021225244.raw	12	0	0	1	1	0	0	1	1	0	0	1	1	0	0	1	1	0	0	1	1	0	0	1	1	Q96QK1.2				TRUE	DB Search	2 0 3 34 34 33 33 48 5	FAHQTISAL
FAHRGDVTSL	53.69	1101.56	10	80	10	-0.8907	0.6447	0.4	551.786	551.786	2	36.529	36.5383		137000				58500								321000			77800	108000								1070000				544000								2520000			716000	840000							9342	FL636_IPP80_PB_W632_1_even_20171021101813.raw	5	0	1	0	0	0	1	0	0	0	0	0	0	0	1	0	0	1	1	0	0	0	0	0	0	Q12770.4				TRUE	DB Search	5 16 9 3 0 0 82 82 47 5	FAHRGDVTSL
FAHSFIEL	49.23	962.486	8	62.5	8	-7.1736	0.8895	0.1	482.25	482.25	2	68.1172	68.1172			769000	1160000			946000	1210000	14800		1110000	1400000			898000	1840000		36000	1700000	1590000			1230000	2660000			2650000	4600000			3750000	4740000	139000		4360000	5500000			3370000	7570000		248000	6450000	12100000			4520000	10800000	21802	FL640_IPP80_PB_W632_5_even.raw	17	0	0	1	1	0	0	1	1	1	0	1	1	0	0	1	1	1	1	1	2	1	0	1	1	Q9UGR2.1				TRUE	DB Search	0 0 0 33 33 63 37 5	FAHSFIEL
FAHSGFQL	43.73	905.439	8	62.5	8	-4.5164	0.8552	-0.4	453.727	453.727	2	53.3059	53.2399		207000								163000			240000	480000			201000	341000			120000	169000				1300000								829000			1120000	2600000			1020000	1760000			612000	838000			15948	FL640_IPP80_PB_W632_5_even.raw	8	0	1	0	0	0	0	0	0	0	1	0	0	1	1	0	0	1	1	0	0	1	1	0	0	Q76L83.1				TRUE	DB Search	0 0 1 7 7 32 13 5	FAHSGFQL
FAHSIRSIF	67.17	1076.58	9	55.6	9	-6.1481	0.4681	0.5	359.866	359.866	3	51.8441	51.8266								14000				40400				63300				21700			37800	39200								140000				196000				338000				134000			250000	227000	15293	FL641_IPP80_PB_W632_6_odd_20171022082859.raw	7	0	0	0	0	0	0	0	1	0	0	0	1	0	0	0	1	0	0	0	1	0	0	2	1	Q2M389.2				TRUE	DB Search	0 0 2 3 3 0 6 0 5	FAHSIRSIF
FAHTNVESL	76.04	1016.49	9	66.7	9	-2.9425	0.7168	1.2	509.254	509.254	2	44.5525	44.5053	4740000	5390000			4120000	4670000			4070000	3770000			9110000	12000000	1030000	1600000	7530000	9210000	1390000	1080000	6790000	8400000		997000	25100000	32400000			23200000	27300000			22600000	19900000			53800000	69500000	5330000	8470000	39300000	46300000	6840000	5680000	37500000	46100000		5410000	12384	FL637_IPP80_PB_W632_2_even_20171021150617.raw	25	2	1	0	0	1	1	0	0	2	1	0	0	2	2	1	1	2	2	1	1	2	2	0	1	P30101.4				TRUE	DB Search	0 0 0 19 19 55 82 56 5	FAHTNVESL
FAHVSKLL	63.96	913.538	8	100	8	-7.4856	0.3911	1.4	457.777	457.776	2	42.0845	42.1137			13700												16700												158000												122000										11296	FL639_IPP80_PB_W632_4_odd.raw	2	0	0	1	0	0	0	0	0	0	0	0	0	0	0	1	0	0	0	0	0	0	0	0	0	Q8WWC4.1				TRUE	DB Search	5 25 8 21 14 14 9 5	FAHVSKLL
FAHYRRKQM	23.21	1235.63	9	33.3	9	2.0926	0.0237	0.4	412.886	412.885	3	23.1422	23.1093											34100																								385000														3868	FL638_IPP80_PB_W632_3_odd.raw	1	0	0	0	0	0	0	0	0	0	0	1	0	0	0	0	0	0	0	0	0	0	0	0	0	P43304.3				TRUE	DB Search	5 52 7 0 0 0 0 0 1	FAHYRRKQM
FAHYRRKQM(+15.99)	38.96	1251.63	9	44.4	9	-0.2361	0.072	0.4	418.217	418.217	3	21.312	21.35			34900				40300																				383000				466000																		3424	FL637_IPP80_PB_W632_2_odd.raw	2	0	0	1	0	0	0	1	0	0	0	0	0	0	0	0	0	0	0	0	0	0	0	0	0	P43304.3		Oxidation (M)	M9:Oxidation (M):1000.00	TRUE	DB Search	5 30 6 0 0 0 0 1 2	FAHYRRKQM(+15.99)
FAIAKGGRL	32.38	931.56	9	66.7	9	-6.2439	0.6859	-0.9	466.787	466.787	2	37.5592	37.5592																																																	9543	FL636_IPP80_PB_W632_1_odd.raw	1	0	0	1	0	0	0	0	0	0	0	0	0	0	0	0	0	0	0	0	0	0	0	0	0	Q9NZC9.1				TRUE	DB Search	5 42 68 44 31 0 0 0 5	FAIAKGGRL
FAIDPHLL	62.75	924.507	8	75	8	-1.8301	0.8227	-0.3	463.261	463.26	2	76.5779	76.5184			67100								38500				154000												390000								222000				726000										24798	FL639_IPP80_PB_W632_4_odd.raw	3	0	0	1	0	0	0	0	0	0	0	1	0	0	0	1	0	0	0	0	0	0	0	0	0	Q29RF7.1				TRUE	DB Search	5 15 12 12 24 2 0 0	FAIDPHLL
FAIDPHLLL	62.11	1037.59	9	88.9	9	-2.1255	0.7656	3	519.804	519.804	2	81.1879	81.2215	4550000	2700000			3210000	2660000			5490000	2540000			4400000	2850000			2170000	5420000			1830000	3430000			67500000	57400000			62100000	37500000			125000000	37100000			61600000	39700000			31100000	120000000			33800000	47800000			26977	FL637_IPP80_PB_W632_2_even.raw	15	1	1	0	0	1	1	0	0	1	2	0	0	2	1	0	0	1	1	0	0	1	2	0	0	Q29RF7.1				TRUE	DB Search	5 30 17 17 17 1 14 5 5	FAIDPHLLL
FAIDSSHPWL	82.64	1171.57	10	100	10	-1.3684	0.6937	-0.9	586.79	586.789	2	75.9301	75.9053					164000		47400	53700	90800		39800		139000	236000	58300	64600	58300		85800	62200			40600						933000		316000	546000	522000		324000		848000	1460000	493000	654000	323000		745000	566000			332000		24861	FL637_IPP80_PB_W632_2_even.raw	14	0	0	0	0	1	0	1	1	1	0	1	0	1	1	1	1	1	0	1	1	1	0	1	0	Q9BXJ9.1				TRUE	DB Search	5 48 98 32 2 2 6 4 2 2	FAIDSSHPWL
FAIGGSGSSY	58.25	944.424	10	80	10	6.0233	0.7011	1.5	945.433	945.433	1	61.4626	61.4592			75800	103000			23400				34200	53700			55400	104000											357000	538000			127000				163000	263000			264000	483000									19018	FL636_IPP80_PB_W632_1_odd.raw	7	0	0	1	1	0	0	1	0	0	0	1	1	0	0	1	1	0	0	0	0	0	0	0	0	P28072.4				TRUE	DB Search	0 0 15 18 15 9 7 20 31 5	FAIGGSGSSY
FAIGGSGSTF	52.14	942.445	10	100	10	2.5225	0.7216	0.1	943.452	943.453	1	72.7114	72.6637	629000	1030000	41200	39400		387000			365000	417000		24600	828000	1550000			294000	467000	15500		246000	258000			2580000	4190000	193000	192000		1560000			1560000	1710000		125000	3710000	6490000			1170000	3780000	96700		950000	1130000			23652	FL639_IPP80_PB_W632_4_even_20171022004229.raw	16	1	1	1	1	0	1	0	0	1	1	0	1	1	1	0	0	1	2	1	0	1	1	0	0	P28065.2				TRUE	DB Search	2 2 15 11 10 7 6 3 20 5	FAIGGSGSTF
FAIHKKIVL	38.12	1067.69	9	77.8	9	-5.6403	0.1422	-0.1	356.902	356.902	3	40.1611	40.1507													198000	88000			78200					32900															1950000	755000			793000					486000			10705	FL641_IPP80_PB_W632_6_even_20171022101843.raw	9	1	0	0	0	0	0	0	0	1	0	0	0	2	1	0	0	2	0	0	0	1	1	0	0	Q9Y4A5.3				TRUE	DB Search	4 2 2 5 2 0 0 3 5	FAIHKKIVL
FAIKSLRKL	38.78	1074.69	9	100	9	-4.8934	0.5268	-0.2	359.238	359.238	3	40.1177	40.1177	17800																								272000																								10819	FL636_IPP80_PB_W632_1_even.raw	2	2	0	0	0	0	0	0	0	0	0	0	0	0	0	0	0	0	0	0	0	0	0	0	0	O00329.2				TRUE	DB Search	5 7 7 74 8 3 3 3 5	FAIKSLRKL
FAILIHDVL	56.7	1039.61	9	77.8	9	-1.8953	0.7194	0	520.811	520.811	2	80.7715	80.7872					54000	29400			69100	15800			75300	56300			50600	24900			40800	41100							481000	220000			420000	126000			417000	368000			326000	272000			366000	550000			26883	FL639_IPP80_PB_W632_4_even_20171022004229.raw	11	0	1	0	0	1	1	0	0	1	1	0	0	1	1	0	0	1	1	0	0	1	1	0	0	Q92545.3				TRUE	DB Search	5 32 39 29 29 0 0 12 5	FAILIHDVL
FAILRQAEL	29.25	1059.61	9	55.6	9	-7.0256	0.3702	1.8	530.812	530.796	2	64.7749	64.7851			31000																								177000																						20334	FL636_IPP80_PB_W632_1_odd.raw	1	0	0	1	0	0	0	0	0	0	0	0	0	0	0	0	0	0	0	0	0	0	0	0	0	O75691.3				TRUE	DB Search	0 0 24 6 0 1 5 5 5	FAILRQAEL
FAINNSKSF	82.41	1026.51	9	100	9	-1.4745	0.738	0.8	514.264	514.264	2	48.0034	47.9788			423000	503000			297000	422000			321000	464000			247000	476000			302000	243000			218000	372000			1910000	2300000			1350000	2250000			1650000	2310000			1190000	2130000			1500000	1170000			1090000	1870000	13773	FL637_IPP80_PB_W632_2_odd.raw	12	0	0	1	1	0	0	1	1	0	0	1	1	0	0	1	1	0	0	1	1	0	0	1	1	P01111.1				TRUE	DB Search	5 32 63 24 14 14 12 12 5	FAINNSKSF
FAIPM(+15.99)IHAV	65.65	1013.54	9	66.7	9	-6.0089	0.6213	-1	507.775	507.776	2	69.1081	69.1133	415000	565000			201000	146000			363000	355000			390000	815000			582000	938000	31700	20800	411000	588000		31100	1300000	2080000			815000	680000			1340000	1320000			1450000	3300000			2310000	3530000	160000	84800	1530000	2190000		140000	22186	FL640_IPP80_PB_W632_5_even.raw	26	2	2	0	0	2	1	0	0	2	2	0	0	2	2	0	0	2	2	1	1	2	2	0	1	Q9GZR7.1		Oxidation (M)	M5:Oxidation (M):1000.00	TRUE	DB Search	5 6 16 3 3 5 1 0 0	FAIPM(+15.99)IHAV
FAIPMIH	57.28	827.436	7	71.4	7	-2.1503	0.7897	1	414.726	414.726	2	71.152	71.152					29500		82600	91000								24800													127000		369000	377000								108000									22861	FL636_IPP80_PB_W632_1_odd.raw	5	0	0	1	0	1	0	1	1	0	0	0	0	0	0	0	1	0	0	0	0	0	0	0	0	Q9GZR7.1				TRUE	DB Search	0 0 10 10 10 44 5	FAIPMIH
FAIPMIHAV	74.36	997.542	9	66.7	9	-2.9724	0.6722	1.7	499.779	499.778	2	77.0853	76.9691	435000	482000	49500		642000	781000	88700	91400	442000	420000	89000	66100	587000	1010000	74700	142000	388000	480000	147000	97100	444000	452000	94000	121000	1450000	1940000	204000		2010000	2700000	358000	419000	1410000	1510000	292000	319000	1880000	3570000	276000	715000	1420000	1760000	671000	453000	1430000	1570000	375000	659000	25145	FL641_IPP80_PB_W632_6_even_20171022101843.raw	23	1	1	1	0	1	1	1	1	1	1	1	1	1	1	1	1	1	1	1	1	1	1	1	1	Q9GZR7.1				TRUE	DB Search	3 3 12 6 6 7 1 0 0	FAIPMIHAV
FAIQYGEDL	64.61	1054.5	9	77.8	9	1.7418	0.8335	-0.2	1055.5	1055.51	1	78.7709	78.6954	24800		372000	469000			469000	730000			513000	647000	139000	91700				14800	1330000	1170000			507000		168000		1070000	1160000			1090000	1800000			1330000	1490000	2580000	555000				112000	3430000	2850000			1200000		26059	FL639_IPP80_PB_W632_4_even_20171022004229.raw	16	1	0	1	1	0	0	1	1	0	2	1	1	2	1	0	0	0	1	1	1	0	0	1	0	Q9UHW5.2				TRUE	DB Search	0 0 48 23 6 2 3 5 5	FAIQYGEDL
FAIRGVVL	32.95	873.544	8	87.5	8	-6.0608	0.8403	-0.1	437.779	437.779	2	68.3466	68.3385			162000	186000			80900	69700			69000	71100			190000	271000			83200	45800			66900	116000			657000	843000			804000	415000			383000	393000			969000	1220000			420000	301000			292000	829000	21748	FL636_IPP80_PB_W632_1_odd.raw	13	0	0	1	1	0	0	2	1	0	0	1	1	0	0	1	1	0	0	1	1	0	0	1	1	Q9Y4U1.3				TRUE	DB Search	5 28 5 0 4 8 43 5	FAIRGVVL
FAIRPM(+15.99)YL	38.43	1025.54	8	75	8	-3.7299	0.7282	2.3	513.777	513.776	2	61.082	61.082																																																	19050	FL639_IPP80_PB_W632_4_even.raw	1	0	0	0	0	0	0	0	0	0	0	0	0	1	0	0	0	0	0	0	0	0	0	0	0	Q86TM6.2		Oxidation (M)	M6:Oxidation (M):1000.00	TRUE	DB Search	5 60 20 8 0 0 21 5	FAIRPM(+15.99)YL
FAIRPMYL	62.3	1009.54	8	100	8	-9.1656	0.8225	0.8	505.779	505.778	2	70.7678	70.7361	48400	55900			42600	49000			34400	29800			129000	244000		13300	26500	49600			39000	44100			211000	306000			197000	298000			141000	170000			539000	1160000		94800	122000	266000			161000	221000			22889	FL639_IPP80_PB_W632_4_even_20171022004229.raw	13	1	1	0	0	1	1	0	0	1	1	0	0	1	1	0	1	1	1	0	0	1	1	0	0	Q86TM6.2				TRUE	DB Search	5 70 25 6 10 10 48 5	FAIRPMYL
FAIRSLAEL	44.35	1018.58	9	88.9	9	-6.6562	0.8424	0.7	510.298	510.298	2	71.0523	70.9304			139000	117000			227000	240000			219000	177000			244000	291000			587000	337000			342000	539000			502000	481000			770000	786000			636000	619000			918000	1060000			2080000	1060000			1010000	1870000	22947	FL640_IPP80_PB_W632_5_odd.raw	12	0	0	1	1	0	0	1	1	0	0	1	1	0	0	1	1	0	0	1	1	0	0	1	1	Q9NRY5.4				TRUE	DB Search	5 23 24 0 5 5 24 80 5	FAIRSLAEL
FAISKNIQL	73.99	1032.6	9	100	9	-4.1788	0.7069	0.3	517.306	517.306	2	62.9306	62.9637	928000	1450000			717000	1090000			771000	868000			1830000	3850000			957000	1480000			855000	1010000			4840000	7490000			3300000	5370000			3250000	4050000			9780000	20100000			4110000	7590000			4440000	5190000			19833	FL636_IPP80_PB_W632_1_even_20171021101813.raw	12	1	1	0	0	1	1	0	0	1	1	0	0	1	1	0	0	1	1	0	0	1	1	0	0	Q9NXD2.3				TRUE	DB Search	5 32 77 15 3 4 22 10 5	FAISKNIQL
FAIVASDTRL	74.33	1091.6	10	70	10	-2.0986	0.8023	0.3	546.806	547.308	2	61.762	61.7287	588000	970000												1170000											2990000	10500000												5730000											19303	FL639_IPP80_PB_W632_4_even_20171022004229.raw	6	1	2	0	0	0	0	0	0	0	0	0	0	0	1	0	0	1	0	0	0	1	0	0	0	P20618.2				TRUE	DB Search	5 5 16 32 9 2 2 0 0 0	FAIVASDTRL
FAIYESLKKYL	56.84	1373.76	11	63.6	11	-2.6827	0.3558	0.7	458.927	459.262	3	77.3577	77.3172																						23900																								323000			25284	FL641_IPP80_PB_W632_6_even_20171022101843.raw	3	0	0	0	0	0	0	0	0	0	0	0	0	0	0	0	0	0	0	0	0	0	3	0	0	Q9BSK2.1				TRUE	DB Search	0 0 21 22 13 3 3 3 0 0 2	FAIYESLKKYL
FAKAEETRY	82.27	1113.55	9	77.8	9	-0.0351	0.5859	0.8	557.78	557.78	2	29.2161	29.2033			172000	200000			224000	254000			251000	290000			280000	411000			378000	247000			255000	240000			1620000	1510000			2020000	2110000			2350000	2540000			2370000	3090000			3300000	2200000			2540000	2070000	6208	FL639_IPP80_PB_W632_4_odd_20171021225244.raw	23	0	0	2	2	0	0	2	2	0	0	2	2	0	0	2	2	0	0	2	2	0	0	2	1	Q8NDT2.3				TRUE	DB Search	5 35 87 31 9 8 1 1 5	FAKAEETRY
FAKALANVNIGSL	66.42	1316.75	13	84.6	13	0.3581	0.6554	1	659.381	659.381	2	69.2382	69.2532			15500				83100	69500			78800	57900			10100				75900	30500							88600				355000	425000			432000	426000			63600				385000	186000					22192	FL637_IPP80_PB_W632_2_odd.raw	9	0	0	1	1	0	0	1	1	0	0	1	1	0	0	1	0	0	0	1	1	0	0	0	0	P05386.1				TRUE	DB Search	0 0 2 3 8 8 8 24 24 23 10 12 5	FAKALANVNIGSL
FAKETTQNAL	78.18	1121.57	10	100	10	-0.8709	0.6324	2.5	561.794	561.793	2	35.6029	35.6153															16500	39500			19700				16300																192000	447000			214000				171000		8761	FL639_IPP80_PB_W632_4_odd.raw	4	0	0	0	0	0	0	0	0	0	0	0	0	0	0	1	1	0	0	1	0	0	0	1	0	Q16644.1				TRUE	DB Search	5 9 6 6 8 12 19 63 22 5	FAKETTQNAL
FAKEVSHEM	79.45	1076.5	9	100	9	0.1161	0.5145	2.1	539.256	539.256	2	31.1053	31.1053																			52300																								526000						6969	FL639_IPP80_PB_W632_4_odd_20171021225244.raw	6	0	0	0	0	0	0	0	0	0	0	0	0	0	1	0	1	0	0	1	1	0	0	1	1	O60942.1				TRUE	DB Search	5 39 32 12 12 9 5 37 5	FAKEVSHEM
FAKEVSHEM(+15.99)	78.19	1092.49	9	100	9	1.2685	0.4884	2.1	547.254	547.253	2	25.3909	25.3192													89500	90300					52200	24200			99700	42100													478000	494000					444000	175000			660000	261000	4873	FL639_IPP80_PB_W632_4_even_20171022004229.raw	11	0	0	0	0	0	0	0	0	0	0	0	0	2	2	1	0	0	1	1	1	0	1	1	1	O60942.1		Oxidation (M)	M9:Oxidation (M):1000.00	TRUE	DB Search	5 31 33 14 14 6 5 12 5	FAKEVSHEM(+15.99)
FAKKTFISY	73.53	1103.6	9	88.9	9	-2.8994	0.7125	-0.7	552.808	552.809	2	42.2251	42.2522								53500				55700				46400				29600				80200								384000				422000				297000				249000				590000	11353	FL639_IPP80_PB_W632_4_odd_20171021225244.raw	5	0	0	0	0	0	0	0	1	0	0	0	1	0	0	0	1	0	0	0	1	0	0	0	1	Q9BRQ8.1				TRUE	DB Search	5 17 8 0 2 3 9 21 5	FAKKTFISY
FAKLTNTY	64.8	956.497	8	100	8	0.158	0.7992	0.3	479.256	479.256	2	44.379	44.3264			192000	199000		124000	94500	116000	94000		196000	232000	195000	315000	467000	715000			216000	179000	118000		105000	192000			1150000	1150000		879000	488000	676000	635000		1140000	1280000	1360000	1920000	2520000	3980000			1270000	944000	801000		545000	1060000	12318	FL641_IPP80_PB_W632_6_odd_20171022082859.raw	18	0	0	1	1	0	1	1	1	1	0	1	1	1	1	2	1	0	0	1	1	1	0	1	1	P56537.1				TRUE	DB Search	5 21 8 8 14 14 25 5	FAKLTNTY
FAKLVRPPVQVYG	84.02	1472.85	13	61.5	13	-0.6281	0.5629	0.7	737.433	737.433	2	53.1663	53.1766	116000				475000	543000				134000			220000					43000							525000				1930000	4680000				651000			1020000					486000							15913	FL637_IPP80_PB_W632_2_even.raw	9	1	0	0	0	2	3	0	0	0	1	0	0	1	0	0	0	0	1	0	0	0	0	0	0	P48047.1				TRUE	DB Search	0 0 19 34 20 20 0 0 0 15 99 22 5	FAKLVRPPVQVYG
FAKLVRPPVQVYGIEGRY	86.75	2091.16	18	61.1	18	-1.349	0.2985	-0.2	698.061	698.061	3	59.8295	59.7888							20700																								146000																		18443	FL637_IPP80_PB_W632_2_odd.raw	1	0	0	0	0	0	0	1	0	0	0	0	0	0	0	0	0	0	0	0	0	0	0	0	0	P48047.1				TRUE	DB Search	5 16 72 62 13 5 0 0 0 3 6 16 0 0 3 0 0 2	FAKLVRPPVQVYGIEGRY
FAKLVRPPVQVYGIEGRYA	64.28	2162.2	19	31.6	19	-1.0739	0.3855	0.4	721.741	721.741	3	59.9893	59.8421							119000	115000																							938000	566000																	18464	FL637_IPP80_PB_W632_2_odd.raw	4	0	0	0	0	0	0	3	1	0	0	0	0	0	0	0	0	0	0	0	0	0	0	0	0	P48047.1				TRUE	DB Search	0 0 51 74 26 0 0 0 0 5 7 21 0 0 0 0 0 0 0	FAKLVRPPVQVYGIEGRYA
FAKM(+15.99)LDH	55.99	876.416	7	100	7	-3.2838	0.5602	0	439.216	439.216	2	26.2137	26.2287		15500			24900	21500							26100	22900												180000			259000	282000							313000	363000											5341	FL637_IPP80_PB_W632_2_even.raw	5	0	1	0	0	1	1	0	0	0	0	0	0	1	1	0	0	0	0	0	0	0	0	0	0	P11387.2		Oxidation (M)	M4:Oxidation (M):1000.00	TRUE	DB Search	5 71 34 15 15 20 5	FAKM(+15.99)LDH
FAKM(+15.99)LDHEY	67.95	1168.52	9	100	9	0.383	0.4172	2.2	585.27	585.27	2	34.6314	34.6717			254000	252000			318000	371000			543000	565000		96600	604000	835000	86600		1440000	1040000	43000	83500	761000	1660000			1890000	2050000			2340000	2670000			3940000	3950000		805000	4070000	6000000	603000		10000000	6540000	343000	672000	4900000	11600000	8596	FL636_IPP80_PB_W632_1_odd_20171021082828.raw	36	0	0	2	2	0	0	3	3	0	0	3	3	0	2	3	2	1	0	3	3	1	1	2	2	P11387.2		Oxidation (M)	M4:Oxidation (M):1000.00	TRUE	DB Search	5 30 18 10 5 5 6 27 5	FAKM(+15.99)LDHEY
FAKMLDH	48.26	860.421	7	100	7	-1.8467	0.7204	-1.3	431.217	431.218	2	33.8213	33.8042						44700																								447000																			8188	FL637_IPP80_PB_W632_2_even_20171021150617.raw	1	0	0	0	0	0	1	0	0	0	0	0	0	0	0	0	0	0	0	0	0	0	0	0	0	P11387.2				TRUE	DB Search	5 67 67 25 25 39 5	FAKMLDH
FAKMLDHEY	82.83	1152.53	9	100	9	-0.888	0.5162	0.6	577.271	577.271	2	42.828	42.7748			734000	887000			1290000	1510000			1370000	719000			2960000	4360000			4300000	3230000			2850000	4710000			3090000	5210000			5360000	7710000			5810000	3390000			11600000	21300000			21100000	15900000			13700000	24300000	11603	FL636_IPP80_PB_W632_1_odd.raw	23	0	0	2	2	0	0	2	2	0	0	2	1	0	0	2	2	0	0	2	2	0	0	2	2	P11387.2				TRUE	DB Search	5 40 53 19 12 12 11 44 5	FAKMLDHEY
FAKPENIDL	35.59	1045.54	9	66.7	9	-5.8511	0.7017	0.6	523.78	524.252	2	54.792	54.8622				241000			77400																					1320000			420000																		16492	FL637_IPP80_PB_W632_2_odd.raw	2	0	0	0	1	0	0	1	0	0	0	0	0	0	0	0	0	0	0	0	0	0	0	0	0	P37268.1				TRUE	DB Search	2 2 0 0 0 4 9 21 5	FAKPENIDL
FAKPGTEQY	64.81	1039.5	9	100	9	0.9171	0.6717	0.2	520.756	520.756	2	37.0047	37.0465	63100									145000							272000	399000				230000			451000									1000000							1970000	2700000				1670000			9509	FL641_IPP80_PB_W632_6_even_20171022101843.raw	5	1	0	0	0	0	0	0	0	0	1	0	0	0	0	0	0	1	1	0	0	0	1	0	0	Q9Y5X1.1				TRUE	DB Search	5 19 35 2 2 2 9 19 5	FAKPGTEQY
FAKPPLRAL	39.58	1011.62	9	33.3	9	-5.5104	0.6099	-0.7	338.215	338.215	3	44.1033	44.1578			17700	12300								21800				23300			15700				16000	22000			112000	106000								130000				201000			130000				80700	218000	12251	FL641_IPP80_PB_W632_6_odd_20171022082859.raw	8	0	0	1	1	0	0	0	0	0	0	0	1	0	0	0	1	0	0	1	0	0	0	1	2	Q96AY4.4				TRUE	DB Search	0 0 0 72 11 6 0 0 0	FAKPPLRAL
FAKQEKAFY	67.42	1130.58	9	66.7	9	-2.3012	0.6712	0.6	377.866	377.866	3	34.1785	34.1988							51600				43600				68700								46000								338000				355000				444000								347000		8204	FL639_IPP80_PB_W632_4_odd.raw	4	0	0	0	0	0	0	1	0	0	0	1	0	0	0	1	0	0	0	0	0	0	0	1	0	Q6UB98.3				TRUE	DB Search	0 0 2 1 2 5 2 2 5	FAKQEKAFY
FALGAGTAL	52.7	819.449	9	55.6	9	-3.1772	0.6869	0.8	820.457	820.455	1	75.0992	75.033	130000	161000			70600	84800			83300	79100			182000				86700				65400	66400			521000	751000			284000	386000			369000	401000			684000				363000				278000	321000			25056	FL638_IPP80_PB_W632_3_even.raw	10	1	1	0	0	1	1	0	0	1	1	0	0	1	0	0	0	1	0	0	0	1	1	0	0	Q99807.3				TRUE	DB Search	0 0 20 20 16 13 13 0 0	FALGAGTAL
FALGPVASV	41.9	859.48	9	55.6	9	0.018	0.7163	-0.8	860.487	860.489	1	80.2598	80.2864									117000																								600000																27128	FL638_IPP80_PB_W632_3_even.raw	1	0	0	0	0	0	0	0	0	1	0	0	0	0	0	0	0	0	0	0	0	0	0	0	0	P38571.2				TRUE	DB Search	0 0 6 17 5 5 6 0 0	FALGPVASV
FALGVYRTL	52.04	1038.59	9	66.7	9	-3.8986	0.7827	0.4	520.301	520.301	2	68.3794	68.3256			74400	111000			77600	91900			117000	164000			95700	157000			225000	203000			142000	277000			319000	567000			332000	414000			424000	792000			485000	852000			921000	888000			630000	1200000	21570	FL640_IPP80_PB_W632_5_odd_20171022034052.raw	12	0	0	1	1	0	0	1	1	0	0	1	1	0	0	1	1	0	0	1	1	0	0	1	1	P24390.1				TRUE	DB Search	5 24 80 15 15 3 1 1 1	FALGVYRTL
FALHKTLEF	52.55	1104.6	9	77.8	9	-8.6847	0.5291	2.1	553.307	553.307	2	53.8814	53.9083												19300																								314000													15921	FL638_IPP80_PB_W632_3_odd_20171021180433.raw	1	0	0	0	0	0	0	0	0	0	0	0	1	0	0	0	0	0	0	0	0	0	0	0	0	Q16706.2				TRUE	DB Search	5 9 13 6 2 2 1 1 5	FALHKTLEF
FALHSAS	21.33	731.36	7	71.4	7	-2.0174	0.5372	-0.7	366.687	366.218	2	34.7788	34.7961			25700					28500																			258000					233000																	8629	FL637_IPP80_PB_W632_2_odd_20171021131633.raw	2	0	0	1	0	0	0	0	1	0	0	0	0	0	0	0	0	0	0	0	0	0	0	0	0	Q13685.2				TRUE	DB Search	5 4 4 0 2 1 4	FALHSAS
FALHSASVF	55.03	977.497	9	66.7	9	-5.4915	0.7048	0.9	489.756	489.756	2	61.4891	61.4645	277000	504000	44800		121000	156000			280000	297000		57200	299000	505000			135000			16000	119000				1220000	2480000	203000		563000	674000			1220000	1430000		273000	1460000	2590000			624000			112000	643000				19232	FL636_IPP80_PB_W632_1_even_20171021101813.raw	13	1	1	1	0	1	1	0	0	1	1	0	1	1	1	0	0	1	0	0	1	1	0	0	0	Q13685.2				TRUE	DB Search	2 1 0 0 20 20 24 13 5	FALHSASVF
FALLGVRL	35.53	887.559	8	75	8	-2.0511	0.7878	0.4	444.787	444.787	2	80.8373	80.8323													24000	19100								10800															213000	217000								141000			26901	FL639_IPP80_PB_W632_4_even_20171022004229.raw	4	0	0	0	0	0	0	0	0	1	0	0	0	1	1	0	0	0	0	0	0	0	1	0	0	Q2T9J0.3				TRUE	DB Search	5 49 91 83 2 2 0 0	FALLGVRL
FALPAYHTL	77.59	1031.54	9	100	9	-3.4337	0.6489	1.2	516.78	516.78	2	67.0486	67.0564			77800	96100			83700	143000							112000	228000			99900	72100			72000	151000			338000	512000			339000	576000							457000	870000			388000	345000			357000	648000	21238	FL639_IPP80_PB_W632_4_odd_20171021225244.raw	10	0	0	1	1	0	0	1	1	0	0	0	0	0	0	1	1	0	0	1	1	0	0	1	1	Q17RM4.1				TRUE	DB Search	4 4 16 6 6 6 2 2 4	FALPAYHTL
FALPFGRTA	53.1	978.529	9	55.6	9	-7.0328	0.7526	-0.4	490.271	490.272	2	67.4915	67.4346			394000	651000			262000	403000			278000	370000			379000	776000			225000	176000			209000	333000			1440000	2960000			1000000	2020000			1180000	1870000			1390000	3540000			974000	742000			983000	1470000	21392	FL636_IPP80_PB_W632_1_odd.raw	12	0	0	1	1	0	0	1	1	0	0	1	1	0	0	1	1	0	0	1	1	0	0	1	1	Q14669.1				TRUE	DB Search	4 4 13 11 4 0 0 0 0	FALPFGRTA
FALPGNSQL	70.84	945.492	9	33.3	9	2.381	0.948	0.7	946.5	946.5	1	74.1882	74.1848	45400	55300											49300	118000											295000	349000											336000	725000											24297	FL636_IPP80_PB_W632_1_even_20171021101813.raw	7	1	1	0	0	0	1	0	0	1	1	0	0	1	1	0	0	0	0	0	0	0	0	0	0	Q6IPT4.3				TRUE	DB Search	0 0 12 2 0 0 3 0 0	FALPGNSQL
FALPTAHHTL	66.48	1106.59	10	80	10	-6.1521	0.3398	-0.3	369.87	369.87	3	46.1891	46.225													13300																								134000												13171	FL639_IPP80_PB_W632_4_even.raw	1	0	0	0	0	0	0	0	0	0	0	0	0	1	0	0	0	0	0	0	0	0	0	0	0	Q9UHQ9.1				TRUE	DB Search	0 0 2 10 4 4 4 4 2 2	FALPTAHHTL
FALQGVNAL	63.69	931.513	9	77.8	9	-0.6051	0.8406	0.5	932.52	932.52	1	79.6624	79.6567										43100			161000	138000			77000				81500													307000			1330000	757000			814000				465000				26438	FL639_IPP80_PB_W632_4_even_20171022004229.raw	6	0	0	0	0	1	0	0	0	0	1	0	0	1	1	0	0	1	0	0	0	1	0	0	0	Q9P243.2				TRUE	DB Search	0 0 39 19 19 12 6 6 5	FALQGVNAL
FALQHFTRL	52.3	1131.62	9	77.8	9	-5.746	0.5816	-1.3	378.213	378.212	3	55.2785	55.2657																19000			41300	28500			38200	76600																186000			208000	221000			225000	413000	16658	FL641_IPP80_PB_W632_6_odd_20171022082859.raw	5	0	0	0	0	0	0	0	0	0	0	0	0	0	0	0	1	0	0	1	1	0	0	1	1	P31323.3				TRUE	DB Search	5 4 4 21 38 9 2 1 1	FALQHFTRL
FALTKTFSL	59.09	1026.58	9	88.9	9	-6.6781	0.5722	1	514.295	514.296	2	72.7908	72.7073								17000			90800	82200			92900	169000			159000	94400			119000	174000								103000			779000	710000			421000	717000			1420000	440000			538000	759000	23483	FL639_IPP80_PB_W632_4_odd_20171021225244.raw	12	0	0	0	0	0	0	0	1	0	0	2	2	0	0	1	1	0	0	2	1	0	0	1	1	Q12882.2				TRUE	DB Search	5 26 40 19 3 0 8 15 5	FALTKTFSL
FALTRGSSL	53.69	950.519	9	66.7	9	-4.4979	0.5866	0	476.267	476.266	2	50.4836	50.4571								95100			339000	370000			135000	278000			515000	402000			453000	655000								537000			1620000	1660000			712000	1350000			2550000	1960000			2170000	3070000	14616	FL639_IPP80_PB_W632_4_odd_20171021225244.raw	10	0	0	1	0	0	0	0	1	0	0	1	1	0	0	1	1	0	0	1	1	0	0	1	1	O60784.2				TRUE	DB Search	5 61 35 4 0 1 1 6 5	FALTRGSSL
FALVGHLL	49.95	868.517	8	100	8	-6.0342	0.9044	-1.8	435.265	435.265	2	74.367	74.3865																						15200																								126000			24138	FL641_IPP80_PB_W632_6_even_20171022101843.raw	2	0	0	0	0	0	0	0	0	0	1	0	0	0	0	0	0	0	0	0	0	0	1	0	0	P21359.2				TRUE	DB Search	5 11 24 23 14 3 2 2	FALVGHLL
FAM(+15.99)DVYKNL	79.63	1115.53	9	100	9	0.126	0.6677	-1.1	558.773	558.774	2	55.9494	55.8333			611000	897000			80400	129000			302000	416000			122000	244000			328000	351000	19200		280000	739000			1920000	3110000			335000	548000			976000	1400000			431000	956000			1280000	1230000	206000		1110000	2580000	16959	FL636_IPP80_PB_W632_1_odd_20171021082828.raw	13	0	0	1	1	0	0	1	1	0	0	1	1	0	0	1	1	0	0	1	1	1	0	1	1	P60228.1		Oxidation (M)	M3:Oxidation (M):1000.00	TRUE	DB Search	5 19 22 11 14 18 11 11 5	FAM(+15.99)DVYKNL
FAM(+15.99)IPAKEA	63.27	992.5	9	77.8	9	-0.2978	0.8683	-0.2	497.257	497.258	2	40.3369	40.5721			161000	171000			69600	65500			181000	212000			72800	214000			210000	128000			113000	264000			584000	861000			305000	428000			794000	890000			658000	978000			976000	593000			532000	1330000	10622	FL638_IPP80_PB_W632_3_odd_20171021180433.raw	13	0	0	1	1	0	0	1	1	0	0	1	1	0	0	2	1	0	0	1	1	0	0	1	1	Q9BUI4.1		Oxidation (M)	M3:Oxidation (M):1000.00	TRUE	DB Search	5 13 18 28 5 5 16 0 0	FAM(+15.99)IPAKEA
FAM(+15.99)PPPHGM	59.66	999.431	9	66.7	9	1.4936	0.9147	0	500.723	500.723	2	38.1564	38.1277			30000					57000			76100				65600	80600											147000					305000			290000				207000	302000									9725	FL639_IPP80_PB_W632_4_odd.raw	5	0	0	1	0	0	0	0	1	0	0	1	0	0	0	1	1	0	0	0	0	0	0	0	0	O95104.3		Oxidation (M)	M3:Oxidation (M):37.35	TRUE	DB Search	3 3 11 43 9 6 0 0 0	FAM(+15.99)PPPHGM
FAM(+15.99)PPPHGM(+15.99)	49.93	1015.43	9	55.6	9	1.919	0.8593	0.3	508.72	508.721	2	31.1639	31.144			36600								73900	116000				24500						208000		102000			113000								173000	279000				105000						583000		314000	6937	FL638_IPP80_PB_W632_3_odd_20171021180433.raw	6	0	0	1	0	0	0	0	0	0	0	1	1	0	0	0	1	0	0	0	0	0	1	0	1	O95104.3		Oxidation (M); Oxidation (M)	M3:Oxidation (M):1000.00;M9:Oxidation (M):1000.00	TRUE	DB Search	0 0 19 28 11 4 3 1 1	FAM(+15.99)PPPHGM(+15.99)
FAMAGHENL	50.56	988.444	9	66.7	9	-2.4408	0.7789	0.1	495.229	495.229	2	47.5917	47.6249																			126000	85500			109000																				744000	529000			567000		13372	FL640_IPP80_PB_W632_5_odd_20171022034052.raw	3	0	0	0	0	0	0	0	0	0	0	0	0	0	0	0	0	0	0	1	1	0	0	1	0	P31629.2				TRUE	DB Search	5 30 32 17 10 0 0 0 5	FAMAGHENL
FAMDVYKNL	90.59	1099.54	9	100	9	-0.4608	0.7304	0.7	550.776	550.776	2	68.0178	67.9517	48400		1720000	2190000			597000	776000			1040000	1240000			686000	1220000			1970000	1610000			1450000	2320000	256000		7040000	8740000			2510000	3510000			4500000	5270000			2800000	5170000			8690000	6540000			5830000	10400000	21683	FL637_IPP80_PB_W632_2_odd.raw	13	1	0	1	1	0	0	1	1	0	0	1	1	0	0	1	1	0	0	1	1	0	0	1	1	P60228.1				TRUE	DB Search	5 30 38 16 16 28 9 9 5	FAMDVYKNL
FAMIPAKEA	67.48	976.505	9	77.8	9	-1.1557	0.7311	1.1	489.26	489.26	2	49.7287	49.7287			484000	680000											655000					981000							1820000	2970000											1940000					3420000					14534	FL640_IPP80_PB_W632_5_odd.raw	14	0	0	1	1	0	0	1	1	0	0	1	1	0	0	1	2	0	0	2	1	0	0	1	1	Q9BUI4.1				TRUE	DB Search	5 8 20 17 5 5 17 0 0	FAMIPAKEA
FAMKSVTQM	32.04	1041.5	9	88.9	9	-2.1028	0.4237	1.2	521.757	521.234	2	52.0358	52.1507			63300													225000											411000													1230000									15292	FL639_IPP80_PB_W632_4_odd_20171021225244.raw	2	0	0	1	0	0	0	0	0	0	0	0	0	0	0	0	1	0	0	0	0	0	0	0	0	Q6UW02.1				TRUE	DB Search	5 20 5 4 0 4 3 5 5	FAMKSVTQM
FAMKSVTQM(+15.99)	66.68	1057.49	9	100	9	2.8186	0.6475	0.5	529.754	529.753	2	40.7464	40.7659			47300	46800			13500				37800				57700												285000	408000			94200				492000				355000										10766	FL639_IPP80_PB_W632_4_odd.raw	6	0	0	1	1	0	0	1	0	0	0	2	0	0	0	1	0	0	0	0	0	0	0	0	0	Q6UW02.1		Oxidation (M)	M9:Oxidation (M):64.21	TRUE	DB Search	5 19 11 2 3 3 3 6 5	FAMKSVTQM(+15.99)
FAMMSHHEM(+15.99)	24.25	1135.42	9	22.2	9	-0.3318	0.624	0.1	568.72	569.319	2	31.8205	31.7439											14900																								86600														7260	FL638_IPP80_PB_W632_3_odd.raw	1	0	0	0	0	0	0	0	0	0	0	1	0	0	0	0	0	0	0	0	0	0	0	0	0	Q04726.2		Oxidation (M)	M9:Oxidation (M):6.47	TRUE	DB Search	1 1 2 2 0 0 0 0 0	FAMMSHHEM(+15.99)
FAMPPPHGM	74.26	983.436	9	44.4	9	-9.5043	0.7605	1.1	492.726	492.726	2	52.0682	51.8981			103000									292000			250000	528000			477000	386000			396000	623000			269000									1010000			511000	876000			896000	662000			610000	1060000	15128	FL638_IPP80_PB_W632_3_odd_20171021180433.raw	15	0	0	1	0	0	0	4	1	0	0	1	2	0	0	1	1	0	0	1	1	0	0	1	1	O95104.3				TRUE	DB Search	0 0 11 56 9 8 1 0 0	FAMPPPHGM
FAMPPPHGM(+15.99)	58.72	999.431	9	66.7	9	0.0119	0.7223	-0.2	500.723	500.723	2	42.0441	42.0567							103000				173000													279000							193000				301000													728000	11283	FL638_IPP80_PB_W632_3_odd.raw	4	0	0	0	0	0	0	1	0	0	0	1	0	0	0	0	0	0	0	1	0	0	0	0	1	O95104.3		Oxidation (M)	M9:Oxidation (M):41.57	TRUE	DB Search	3 3 9 36 9 4 0 0 0	FAMPPPHGM(+15.99)
FAMQLVKIL	61.37	1061.63	9	100	9	-5.9722	0.663	0.6	531.823	531.823	2	80.6255	80.6121									41200	18500							57000	46600			46400	63300											347000	233000							457000	501000			366000	603000			26601	FL641_IPP80_PB_W632_6_even.raw	6	0	0	0	0	0	0	0	0	1	1	0	0	0	0	0	0	1	1	0	0	1	1	0	0	A5YKK6.2				TRUE	DB Search	5 23 26 26 25 27 18 18 5	FAMQLVKIL
FANDANKVL	83.66	990.513	9	100	9	-0.0419	0.7017	0.4	496.264	496.265	2	44.1195	44.1527	457000	581000			574000	717000			686000	590000			567000	596000			561000	690000			444000	547000			2460000	3780000			3360000	4490000			4100000	3240000			4050000	3760000			3100000	3800000			2700000	3280000			12070	FL638_IPP80_PB_W632_3_even_20171021195424.raw	12	1	1	0	0	1	1	0	0	1	1	0	0	1	1	0	0	1	1	0	0	1	1	0	0	Q14571.2				TRUE	DB Search	5 25 11 9 7 7 7 16 5	FANDANKVL
FANDASKVL	80.61	963.503	9	100	9	-0.219	0.6894	0.8	482.759	482.759	2	47.0045	46.9536	433000	543000			435000	473000			437000	494000			254000	484000		18600	478000	621000			417000	503000			2300000	3490000			2540000	2600000			2280000	2670000			1410000	6330000		194000	2610000	3240000			2410000	3020000			13182	FL638_IPP80_PB_W632_3_even_20171021195424.raw	14	1	1	0	0	1	1	0	0	1	1	0	0	1	2	0	1	1	1	0	0	1	1	0	0	Q14643.3				TRUE	DB Search	5 30 15 14 13 10 5 7 5	FANDASKVL
FANDDRHVM(+15.99)	63.26	1119.48	9	66.7	9	1.1895	0.5415	-0.3	374.166	374.166	3	25.6394	25.6496	20400	41300				18400				29200			60500	42100											208000	310000				124000				205000			459000	294000											5054	FL636_IPP80_PB_W632_1_even_20171021101813.raw	7	1	1	0	0	0	1	0	0	0	1	0	0	2	1	0	0	0	0	0	0	0	0	0	0	Q96SI9.1		Oxidation (M)	M9:Oxidation (M):1000.00	TRUE	DB Search	5 5 5 2 0 0 1 4 5	FANDDRHVM(+15.99)
FANETLRTL	70.01	1063.57	9	100	9	-3.6919	0.7944	0.6	532.791	532.791	2	52.3418	52.3347			57800												67400	114000											344000												423000	691000									15365	FL639_IPP80_PB_W632_4_odd_20171021225244.raw	3	0	0	1	0	0	0	0	0	0	0	0	0	0	0	1	1	0	0	0	0	0	0	0	0	O43520.3				TRUE	DB Search	5 40 20 20 15 7 2 3 5	FANETLRTL
FANGGWVM	33.46	880.39	8	50	8	-0.5051	0.7102	2.3	881.399	881.399	1	76.6722	76.5975															33500								12400																204000								97000		24827	FL639_IPP80_PB_W632_4_odd.raw	2	0	0	0	0	0	0	0	0	0	0	0	0	0	0	1	0	0	0	0	0	0	0	1	0	O00754.3				TRUE	DB Search	0 0 24 0 0 22 23 5	FANGGWVM
FANGHVNSV	57.73	943.451	9	88.9	9	0.1233	0.7057	-0.9	472.732	472.733	2	32.0401	32.0409				739000			336000	441000	28700	21700	470000	523000		24900	589000	862000		40200	858000	601000	23100		521000	851000				4810000			2260000	2860000	261000	228000	3290000	3640000		331000	4070000	5470000		422000	5930000	4160000	298000		3510000	5860000	7351	FL639_IPP80_PB_W632_4_odd.raw	19	0	0	1	1	0	0	1	1	1	1	1	1	0	1	1	1	1	1	1	1	1	1	1	1	Q9NRL2.2				TRUE	DB Search	5 27 7 6 1 10 11 10 5	FANGHVNSV
FANGRSTGL	67.47	921.467	9	55.6	9	-1.4806	0.8554	0.6	461.741	461.741	2	33.8029	33.7807			246000	245000			124000	180000			166000	195000			133000	210000			143000	108000			82900	149000			1630000	1780000			880000	1280000			1220000	1270000			885000	1490000			908000	734000			637000	1150000	8180	FL637_IPP80_PB_W632_2_odd.raw	12	0	0	1	1	0	0	1	1	0	0	1	1	0	0	1	1	0	0	1	1	0	0	1	1	O96019.1;O94805.1				TRUE	DB Search	5 64 18 1 0 0 1 3 5	FANGRSTGL
FANIDQETY	63.25	1099.48	9	77.8	9	7.3741	0.9123	-0.2	1100.49	1100.49	1	61.8506	61.8402			75800	97300			23500				56800	86200			39100	79400				21400			21700	42700			305000	429000			116000				248000	390000			197000	338000				139000			126000	227000	19345	FL636_IPP80_PB_W632_1_odd_20171021082828.raw	10	0	0	1	1	0	0	1	0	0	0	1	1	0	0	1	1	0	0	0	1	0	0	1	1	Q14289.2				TRUE	DB Search	0 0 37 11 10 5 3 7 5	FANIDQETY
FANKHGRHV	81.67	1064.56	9	77.8	9	-1.3809	0.63	-0.3	533.288	533.288	2	21.3166	21.3218	10800				421000	524000	108000	188000	834000	753000	246000	204000	38400	61600		11600	824000	1190000	421000	224000	708000	1150000	266000	329000	117000				4810000	6510000	1440000	1480000	8610000	8480000	3810000	1750000	492000	959000		135000	8850000	10000000	6980000	6350000	7660000	13600000	4630000	5890000	3392	FL637_IPP80_PB_W632_2_even_20171021150617.raw	38	1	0	0	0	2	2	2	2	2	2	2	2	1	2	0	1	2	2	2	3	2	2	2	2	Q5VU43.1				TRUE	DB Search	5 8 6 6 9 1 1 4 5	FANKHGRHV
FANLGRTTL	70.91	991.545	9	77.8	9	-4.5522	0.7996	0.8	496.78	496.78	2	51.6787	51.5894			463000	519000			372000	315000			492000	448000			678000	1260000				525000			354000	842000			1810000	2450000			1940000	2200000			2300000	2120000			2650000	5440000				2560000			2070000	3950000	15070	FL639_IPP80_PB_W632_4_odd_20171021225244.raw	12	0	0	1	1	0	0	1	1	0	0	1	1	0	0	1	1	0	0	1	1	0	0	1	1	Q04637.4				TRUE	DB Search	5 45 33 33 2 0 1 2 4	FANLGRTTL
FANLKYVSL	58.23	1053.59	9	100	9	-3.9965	0.6048	0.4	527.8	527.8	2	66.3453	66.3855			129000												220000	335000											565000												1060000	1880000									20969	FL639_IPP80_PB_W632_4_odd_20171021225244.raw	3	0	0	1	0	0	0	0	0	0	0	0	0	0	0	1	1	0	0	0	0	0	0	0	0	Q9Y2D2.1				TRUE	DB Search	5 28 21 12 6 6 31 27 5	FANLKYVSL
FANLPNQVY	76.82	1064.53	9	66.7	9	5.7536	0.7057	-1.2	1065.54	1065.54	1	69.3602	69.3568	142000	221000			51200	88000	16600		91600	106000		21600	193000	305000	24800	52900	51400	94200			58700	58100			651000	1000000			294000	460000	92300		456000	541000		115000	1020000	1520000	127000	275000	309000	475000			288000	310000			22254	FL641_IPP80_PB_W632_6_even.raw	19	1	1	0	0	1	1	1	0	1	1	2	1	1	1	1	1	1	1	1	0	1	1	0	0	Q16181.2				TRUE	DB Search	0 0 13 6 2 2 3 0 5	FANLPNQVY
FANNPREL	68.09	959.482	8	75	8	-0.6195	0.8189	-0.8	480.748	480.748	2	38.6172	38.6172	473000	603000							187000				390000	582000											3530000	6130000							4390000				2970000	4440000											10065	FL637_IPP80_PB_W632_2_even_20171021150617.raw	10	1	1	0	0	0	1	0	0	2	0	0	0	2	1	0	0	0	2	0	0	0	0	0	0	Q9H270.1				TRUE	DB Search	5 57 25 25 2 0 1 5	FANNPREL
FANNVQLSL	71.96	1004.53	9	66.7	9	-0.463	0.8572	0.4	1005.54	1005.54	1	75.2999	75.2005	113000	107000			104000	109000			204000	140000			170000	206000			228000	241000			194000	211000			501000	616000			491000	545000			911000	743000			794000	1150000			924000	1160000			905000	970000			24473	FL641_IPP80_PB_W632_6_even.raw	12	1	1	0	0	1	1	0	0	1	1	0	0	1	1	0	0	1	1	0	0	1	1	0	0	O15503.3				TRUE	DB Search	0 0 39 55 99 9 0 4 4	FANNVQLSL
FANSRDTSF	43.84	1043.47	9	77.8	9	0.9373	0.7547	0.6	522.741	522.741	2	38.4418	38.4651																	126000				79100																				692000				707000				10144	FL641_IPP80_PB_W632_6_even.raw	2	0	0	0	0	0	0	0	0	0	0	0	0	0	0	0	0	1	0	0	0	1	0	0	0	P49327.3				TRUE	DB Search	5 66 14 3 0 0 3 11 5	FANSRDTSF
FANTGGGYL	47.7	898.418	9	55.6	9	2.7084	0.7948	1.1	899.427	899.427	1	60.4927	60.5101			78600	113000							38600	46100			59700												376000	534000							181000	216000			293000										18645	FL636_IPP80_PB_W632_1_odd.raw	5	0	0	1	1	0	0	0	0	0	0	1	1	0	0	1	0	0	0	0	0	0	0	0	0	Q7Z7L1.2				TRUE	DB Search	0 0 67 23 9 0 0 10 5	FANTGGGYL
FANVEEHSF	60.59	1078.47	9	100	9	1.5645	0.6379	1.4	540.244	540.244	2	48.2306	48.2395			124000	206000							205000	331000				555000			456000	379000			413000	674000			514000	837000							1060000	1620000				2680000			2390000	2080000			2540000	3430000	13731	FL638_IPP80_PB_W632_3_odd.raw	9	0	0	1	1	0	0	0	0	0	0	1	1	0	0	0	1	0	0	1	1	0	0	1	1	P78332.5				TRUE	DB Search	5 40 21 21 15 15 3 3 4	FANVEEHSF
FAPPQPVAA	48.39	896.476	9	33.3	9	7.8447	0.9295	-0.1	897.483	897.483	1	58.5683	58.7198																		117000				54100																				704000				533000			17997	FL641_IPP80_PB_W632_6_even_20171022101843.raw	2	0	0	0	0	0	0	0	0	0	0	0	0	0	0	0	0	0	1	0	0	0	1	0	0	P26651.1				TRUE	DB Search	0 0 7 7 7 0 0 0 0	FAPPQPVAA
FAQEAISVL	58.77	976.523	9	55.6	9	0.6996	0.8146	0.6	977.531	977.531	1	78.7767	78.769	108000	136000			27000	50700			99300	92500			138000	200000			167000	185000			122000	143000			541000	776000			179000	283000			457000	474000			639000	949000			824000	951000			605000	708000			26030	FL640_IPP80_PB_W632_5_even_20171022053043.raw	12	1	1	0	0	1	1	0	0	1	1	0	0	1	1	0	0	1	1	0	0	1	1	0	0	P30154.3				TRUE	DB Search	0 0 26 48 48 10 4 0 0	FAQEAISVL
FAQEALTVL	53.1	990.539	9	55.6	9	1.702	0.8527	0.8	991.547	991.546	1	80.3651	80.357									608000	381000			1000000				636000		142000		691000												3780000	2770000			6190000				4160000		1960000		4230000				26645	FL639_IPP80_PB_W632_4_even.raw	8	0	0	0	0	0	0	0	0	1	1	0	0	1	0	0	0	1	0	3	0	1	0	0	0	P30153.4				TRUE	DB Search	0 0 28 48 47 12 8 1 1	FAQEALTVL
FAQGNYSEA	49.95	985.414	9	55.6	9	5.8066	0.6336	-0.9	986.42	986.42	1	42.5647	42.5647																																																	11415	FL638_IPP80_PB_W632_3_odd_20171021180433.raw	4	0	0	0	0	0	0	0	0	0	0	0	1	0	0	0	0	0	0	1	1	0	0	1	0	Q00610.5				TRUE	DB Search	0 0 34 17 17 29 29 0 0	FAQGNYSEA
FAQINQGESITHAL	92.96	1527.77	14	78.6	14	-1.1219	0.644	0.7	764.892	764.894	2	60.7037	60.6463													60100	85200			61600	74500			47900	48000															401000	590000			437000	611000			254000	393000			18880	FL640_IPP80_PB_W632_5_even.raw	8	0	0	0	0	0	1	0	0	0	0	0	0	1	1	0	0	1	1	0	0	1	2	0	0	Q01518.5				TRUE	DB Search	2 2 9 54 16 16 5 5 4 4 12 1 0 0	FAQINQGESITHAL
FAQKSGYFL	73.47	1059.54	9	77.8	9	-3.9386	0.7265	1.6	530.778	530.778	2	55.6532	55.6215	790000	1350000		52500	491000	755000			580000	653000			1620000	3420000		177000	623000	998000			593000	702000			3490000	6490000		419000	2250000	3560000			2650000	2990000			6950000	15500000		1720000	2930000	4180000			2460000	2920000			16888	FL637_IPP80_PB_W632_2_even.raw	17	1	1	0	1	1	1	0	0	1	1	0	1	1	1	0	2	1	1	0	0	1	1	1	0	Q96EY5.1				TRUE	DB Search	5 25 22 1 1 2 6 22 5	FAQKSGYFL
FAQLSKVL	47.31	904.538	8	100	8	-2.7948	0.7474	2.4	453.277	453.277	2	56.8302	56.8302																																																	17366	FL639_IPP80_PB_W632_4_even.raw	1	0	0	0	0	0	0	0	0	0	0	0	0	1	0	0	0	0	0	0	0	0	0	0	0	A5YKK6.2				TRUE	DB Search	5 8 17 13 11 6 6 5	FAQLSKVL
FAQPSGLSL	56.98	918.481	9	55.6	9	-2.3298	0.9029	0.2	919.489	916.494	1	73.0208	72.9892	54900	75400			65900	117000			54300	64300			68400	157000			75300	133000			51400	66800			287000	423000			289000	1560000			299000	367000			325000	834000			394000	667000			233000	424000			23707	FL637_IPP80_PB_W632_2_even_20171021150617.raw	13	1	1	0	0	1	2	0	0	1	1	0	0	1	1	0	0	1	1	0	0	1	1	0	0	Q8NBF2.1				TRUE	DB Search	0 0 19 6 2 2 3 0 0	FAQPSGLSL
FARATEVTF	53.77	1040.53	9	44.4	9	-4.0547	0.774	0.3	521.272	521.272	2	51.3201	51.2545	1240000	1690000	1570000	2040000			918000	1530000	481000		1460000			1180000											7770000	9760000	6600000	9290000			4750000	7460000	2480000		6650000			6380000											15703	FL638_IPP80_PB_W632_3_even.raw	10	1	1	1	1	0	0	2	1	1	0	1	0	0	1	0	0	0	0	0	0	0	0	0	0	P13611.3				TRUE	DB Search	0 0 1 1 1 6 94 56 5	FARATEVTF
FARLSLTY	68.78	969.528	8	100	8	-2.7233	0.7437	0.1	485.772	485.772	2	60.8587	60.9323					214000	324000											368000	488000	51200		289000	282000							903000	1390000											1410000	2620000	225000		1310000	1410000			18993	FL640_IPP80_PB_W632_5_even.raw	7	0	0	0	0	1	1	0	0	0	0	0	0	0	0	0	0	1	1	1	0	1	1	0	0	Q15904.2				TRUE	DB Search	5 6 3 3 3 34 93 5	FARLSLTY
FARPGDVEF	68.56	1036.5	9	66.7	9	-0.52	0.7622	1.7	519.257	519.256	2	56.4795	56.3599	762000	1260000			1340000	2480000		638000	1620000	2030000		636000	976000	2070000		811000	3140000	6290000		154000	2520000	3080000	192000		3550000	5580000			5790000	10600000		2160000	7330000	8410000		2260000	4700000	9900000		2440000	13100000	29200000		1720000	21700000	14000000	3280000		17185	FL640_IPP80_PB_W632_5_even.raw	22	1	1	0	0	1	1	1	1	1	1	0	1	1	1	0	1	1	1	1	1	2	1	2	1	Q15642.3				TRUE	DB Search	4 4 3 0 0 1 64 64 5	FARPGDVEF
FASDASAVI	48.91	879.434	9	77.8	9	4.5991	0.8423	1.9	880.443	880.443	1	65.5128	65.4769																			73500	67400				94400																			521000	379000				487000	20716	FL641_IPP80_PB_W632_6_odd_20171022082859.raw	4	0	0	0	0	0	0	0	0	0	0	0	0	0	0	0	0	0	0	1	1	0	1	0	1	Q06210.3				TRUE	DB Search	0 0 43 43 42 31 31 4 4	FASDASAVI
FASEVSNVL	66.53	964.486	9	77.8	9	1.805	0.7662	1	965.495	965.495	1	70.0828	69.917			252000	337000			265000	411000			373000	420000			284000	492000			445000	465000			304000	694000			1100000	1530000			1060000	1690000			1640000	1820000			1180000	1970000			1800000	2000000			1170000	2990000	22456	FL637_IPP80_PB_W632_2_odd.raw	12	0	0	1	1	0	0	1	1	0	0	1	1	0	0	1	1	0	0	1	1	0	0	1	1	Q92783.3				TRUE	DB Search	0 0 69 69 26 16 16 16 5	FASEVSNVL
FASFPHM(+15.99)VL	78.91	1063.52	9	100	9	-4.1789	0.757	0.3	532.765	532.765	2	61.7029	61.5637	566000	928000	28400	33400	204000	304000			603000	690000			804000	1770000	13400	22400	803000	1500000			607000	774000			2680000	4840000	135000	176000	1170000	3180000			2860000	3440000			3680000	8570000	85100	127000	3170000	6550000			3020000	3950000			19242	FL640_IPP80_PB_W632_5_even.raw	18	1	1	1	1	1	2	0	0	2	1	0	0	1	1	1	1	1	1	0	0	1	1	0	0	Q9ULK4.2		Oxidation (M)	M7:Oxidation (M):1000.00	TRUE	DB Search	5 27 11 11 17 8 5 2 5	FASFPHM(+15.99)VL
FASFPHMVL	86.88	1047.52	9	100	9	-5.7268	0.694	1.1	524.768	524.768	2	74.0323	73.9839	633000	869000			990000	1320000			771000	859000			1220000	2260000			654000	1000000			663000	765000			2620000	3670000			3720000	5060000			3050000	3640000			4660000	8910000			2630000	3950000			2880000	2900000			24128	FL639_IPP80_PB_W632_4_even.raw	12	1	1	0	0	1	1	0	0	1	1	0	0	1	1	0	0	1	1	0	0	1	1	0	0	Q9ULK4.2				TRUE	DB Search	5 30 11 11 11 2 8 3 4	FASFPHMVL
FASGAFLHI	72.2	961.502	9	100	9	-9.4568	0.7781	-1	481.758	481.759	2	69.7405	69.6557			295000	349000			295000	375000			367000	374000			381000	629000			553000	382000			407000	747000			1140000	1380000			1070000	1590000			1580000	1330000			1600000	2320000			2880000	1520000			1630000	2770000	22268	FL639_IPP80_PB_W632_4_odd_20171021225244.raw	12	0	0	1	1	0	0	1	1	0	0	1	1	0	0	1	1	0	0	1	1	0	0	1	1	Q8WUM4.1				TRUE	DB Search	5 27 15 7 7 8 11 2 2	FASGAFLHI
FASGLIHRV	52.83	998.566	9	55.6	9	-3.2784	0.7476	0.1	333.863	333.863	3	41.4253	41.4064			210000	149000			121000	73800			103000	65200			107000	118000			60100	29700			39800	51900			1270000	1040000			688000	556000			626000	460000			474000	836000			390000	217000			274000	356000	11221	FL636_IPP80_PB_W632_1_odd_20171021082828.raw	12	0	0	1	1	0	0	1	1	0	0	1	1	0	0	1	1	0	0	1	1	0	0	1	1	Q8N6L1.2				TRUE	DB Search	0 0 12 8 8 42 7 0 0	FASGLIHRV
FASHVSPEV	78.82	971.471	9	77.8	9	-0.5253	0.9026	0.3	972.479	972.479	1	40.7417	40.7236	2820000	3710000	141000	140000	5900000	6370000	437000	437000	4930000	5490000	359000	300000	2580000	3740000	118000	176000	4850000	7280000	438000	316000	4370000	4240000	172000	257000	15400000	22100000	899000	1040000	32300000	35900000	2600000	2510000	27200000	29100000	2320000	1880000	15200000	23700000	746000	1280000	25100000	39400000	3030000	2010000	23200000	47600000	1120000	1350000	11017	FL640_IPP80_PB_W632_5_even.raw	37	2	2	1	1	2	2	1	1	2	2	1	1	2	2	1	1	2	2	1	1	2	3	1	1	Q9NP61.1				TRUE	DB Search	0 0 4 7 73 56 3 3 5	FASHVSPEV
FASIVAHEL	41.78	985.523	9	77.8	9	-2.3372	0.6298	-1.6	493.768	493.768	2	57.1248	57.5624																					2290000																								13200000				17621	FL641_IPP80_PB_W632_6_even.raw	3	1	0	0	0	0	0	0	0	0	0	0	0	1	0	0	0	0	0	0	0	1	0	0	0	Q13443.1				TRUE	DB Search	3 3 4 4 10 10 0 0 5	FASIVAHEL
FASKALEL	49.51	877.491	8	75	8	-5.0871	0.7424	0	439.753	439.753	2	53.166	53.1761												68300								89800																462000								457000					15573	FL640_IPP80_PB_W632_5_odd_20171022034052.raw	3	0	0	0	0	0	0	0	0	0	0	0	1	0	0	0	1	0	0	0	1	0	0	0	0	Q9C0D5.3				TRUE	DB Search	5 25 3 1 1 6 7 5	FASKALEL
FASKHAVKL	61.45	999.587	9	100	9	-1.1013	0.5901	0.8	500.801	500.801	2	28.7549	28.8045	37400	48500											168000	190000							23400	20200			400000	461000											1350000	1280000							209000	193000			6250	FL639_IPP80_PB_W632_4_even_20171022004229.raw	9	1	1	0	0	0	0	0	0	1	0	0	0	2	2	0	0	0	0	0	0	1	1	0	0	Q63HK5.2;Q6ZSZ6.2				TRUE	DB Search	5 33 5 5 3 3 19 31 5	FASKHAVKL
FASKHIIGL	51.85	984.576	9	66.7	9	-9.0163	0.7028	1	493.296	493.769	2	44.6212	44.6666				14100								9530				20100							10700					147000								122000				138000							90400		12313	FL639_IPP80_PB_W632_4_odd_20171021225244.raw	4	0	0	0	1	0	0	0	0	0	0	0	1	0	0	0	1	0	0	0	0	0	0	1	0	O75592.3				TRUE	DB Search	5 5 1 0 0 5 3 4 4	FASKHIIGL
FASKPASEF	51.2	982.476	9	66.7	9	-0.9236	0.7275	0.9	492.246	492.245	2	40.8015	40.7593	188000	248000				95100			90100	138000	23000		463000	608000	54400	82600	121000	237000		14800	163000	202000		21500	1300000	2990000				588000			590000	907000	143000		2530000	7230000	329000	469000	663000	1350000		116000	971000	1190000		177000	11068	FL636_IPP80_PB_W632_1_even.raw	18	1	2	0	0	0	1	0	0	1	1	1	0	1	2	1	1	1	1	0	1	1	1	0	1	P20701.3				TRUE	DB Search	5 12 2 2 0 0 1 2 5	FASKPASEF
FASPNGEQF	46.13	995.435	9	33.3	9	6.0402	0.8654	0	996.442	996.427	1	57.9696	58.0664			40900	40000											43000												173000	279000											239000										17608	FL639_IPP80_PB_W632_4_odd.raw	6	0	0	1	1	0	0	0	0	0	0	1	0	0	0	2	0	0	0	0	1	0	0	0	0	Q8TBB5.1				TRUE	DB Search	0 0 15 0 0 0 0 7 5	FASPNGEQF
FASPTSPPVL	71.12	1014.54	10	50	10	-2.7935	0.9342	0	1015.55	1015.54	1	72.8457	72.7837	51300	96000			60900	120000			59100	83200			122000	272000			112000	225000			105000	96800			587000	488000			528000	478000			590000	824000			572000	1340000			1040000	2010000			557000	1070000			23659	FL640_IPP80_PB_W632_5_even_20171022053043.raw	20	2	1	0	0	2	1	0	0	2	2	0	0	1	1	0	0	2	2	0	0	1	3	0	0	Q9UIF9.4				TRUE	DB Search	0 0 2 2 1 3 16 2 0 1	FASPTSPPVL
FASRGIEM	34.97	909.438	8	62.5	8	-0.803	0.5839	1	455.727	455.727	2	44.8109	44.8109																																																	12371	FL639_IPP80_PB_W632_4_odd_20171021225244.raw	1	0	0	0	0	0	0	0	0	0	0	0	0	0	0	0	1	0	0	0	0	0	0	0	0	P09622.2				TRUE	DB Search	5 40 0 0 0 7 20 5	FASRGIEM
FASSFKIVL	59.33	1010.58	9	100	9	-6.1982	0.7113	-0.9	506.297	506.298	2	73.6684	73.6086	128000	97700			73500				88800	28100			201000	307000			70000	47500			68200	82900			512000	480000			297000				371000	156000			673000	1190000			325000	305000			265000	489000			24066	FL636_IPP80_PB_W632_1_even_20171021101813.raw	11	1	1	0	0	1	0	0	0	1	1	0	0	1	1	0	0	1	1	0	0	1	1	0	0	Q99828.4				TRUE	DB Search	5 10 6 2 2 3 7 8 5	FASSFKIVL
FASSPLRVL	45.33	988.571	9	77.8	9	-8.2781	0.834	-1.1	495.292	495.294	2	60.8023	60.8075										34800			118000																					317000			655000												18940	FL639_IPP80_PB_W632_4_even.raw	2	0	0	0	0	0	0	0	0	0	1	0	0	1	0	0	0	0	0	0	0	0	0	0	0	O94979.3				TRUE	DB Search	5 29 20 20 4 3 0 0 2	FASSPLRVL
FASTASQL	48.79	823.408	8	25	8	1.371	0.7292	1.7	824.416	824.416	1	48.8132	48.87															8410																								79300										13977	FL639_IPP80_PB_W632_4_odd.raw	1	0	0	0	0	0	0	0	0	0	0	0	0	0	0	1	0	0	0	0	0	0	0	0	0	Q9H4A4.2				TRUE	DB Search	0 0 48 0 0 22 0 0	FASTASQL
FASTHLIL	54.83	900.507	8	62.5	8	-12.0427	0.7346	-0.8	451.26	451.26	2	59.6069	59.652	42100								26400	31600			47700				11300	44800			16100	18900			245000								171000	211000			365000				92500	260000			136000	144000			18452	FL641_IPP80_PB_W632_6_even.raw	10	1	0	0	0	0	0	0	0	1	1	0	0	1	1	0	0	1	2	0	0	1	1	0	0	Q92547.3				TRUE	DB Search	5 7 0 0 0 17 5 5	FASTHLIL
FASTILHL	48.19	900.507	8	100	8	-8.7124	0.8217	0.3	451.261	451.26	2	68.0197	68.0465				20800								22900				21000												240000								128000				138000									21549	FL638_IPP80_PB_W632_3_odd_20171021180433.raw	4	0	0	0	2	0	0	0	0	0	0	0	1	0	0	0	1	0	0	0	0	0	0	0	0	P61803.3				TRUE	DB Search	5 12 6 6 6 18 3 3	FASTILHL
FASTILHLVV	49.95	1098.64	10	80	10	-1.3936	0.6526	1.5	550.33	550.33	2	80.0071	80.0465													18000																								139000												26521	FL639_IPP80_PB_W632_4_even.raw	1	0	0	0	0	0	0	0	0	0	0	0	0	1	0	0	0	0	0	0	0	0	0	0	0	P61803.3				TRUE	DB Search	5 9 3 0 3 4 0 8 3 3	FASTILHLVV
FASTM(+15.99)VHAL	34.84	991.48	9	100	9	-0.2054	0.6193	1.4	496.748	496.793	2	44.0917	44.0158									34800				148000	142000			171000	208000			113000	110000											308000				1520000	2110000			1460000	1310000			1270000	1450000			12320	FL640_IPP80_PB_W632_5_even.raw	18	0	0	0	0	0	0	0	0	1	0	0	0	3	3	0	0	3	2	0	0	3	3	0	0	Q08AM6.1		Oxidation (M)	M5:Oxidation (M):1000.00	TRUE	DB Search	5 27 9 7 5 5 2 2 5	FASTM(+15.99)VHAL
FASTMVHAL	63.65	975.485	9	100	9	-6.2392	0.7714	-0.5	488.749	488.75	2	53.3694	53.4505	77300	113000	73300	84500	65600		88600	109000			110000	182000	200000	289000	173000	349000	51500	111000	202000	177000	70400		204000	295000	470000	802000	344000	474000	490000		424000	687000			532000	911000	1060000	1830000	783000	1720000	333000	723000	1050000	1000000	399000		942000	1810000	16010	FL640_IPP80_PB_W632_5_odd.raw	20	1	1	1	1	1	0	1	1	0	0	1	1	1	1	1	1	1	1	1	1	1	0	1	1	Q08AM6.1				TRUE	DB Search	5 26 11 11 10 10 2 2 5	FASTMVHAL
FATDAILAT	65.33	921.481	9	77.8	9	6.1394	0.8619	1.4	922.489	922.49	1	74.8689	74.7611			124000	152000			144000	202000			131000	184000			72800	127000			95900	81400			68200	124000			573000	730000			630000	1050000			575000	765000			312000	730000			430000	420000			284000	587000	24356	FL637_IPP80_PB_W632_2_odd.raw	12	0	0	1	1	0	0	1	1	0	0	1	1	0	0	1	1	0	0	1	1	0	0	1	1	O15371.1				TRUE	DB Search	0 0 23 23 54 33 5 18 5	FATDAILAT
FATDDGFHF	59.97	1055.43	9	100	9	0.2176	0.6567	0.5	528.725	528.725	2	70.6317	70.5945								106000				164000				448000																491000				675000				1830000									22642	FL639_IPP80_PB_W632_4_odd_20171021225244.raw	3	0	0	0	0	0	0	0	1	0	0	0	1	0	0	0	1	0	0	0	0	0	0	0	0	P05107.2				TRUE	DB Search	5 47 30 24 16 3 3 3 5	FATDDGFHF
FATDSGLEF	41.39	985.439	9	55.6	9	2.9959	0.7469	0.7	986.447	986.448	1	79.0035	79.0457		156000			124000	166000				159000			103000	213000			141000	212000			168000	134000				825000			800000	983000				814000			735000	959000			1710000	1250000			2010000	769000			25990	FL641_IPP80_PB_W632_6_even.raw	15	2	1	0	0	1	1	0	0	1	1	0	0	1	1	0	0	2	1	0	0	2	1	0	0	Q92610.2				TRUE	DB Search	0 0 23 17 0 0 8 8 5	FATDSGLEF
FATEVFKAM	74.71	1042.52	9	100	9	-5.0567	0.664	0.8	522.266	522.265	2	63.3717	63.3411			120000			135000	133000				114000		158000	342000	171000												571000			922000	659000				590000		921000	1940000	956000										19842	FL637_IPP80_PB_W632_2_odd.raw	7	0	0	1	0	0	1	1	0	0	0	1	0	1	1	1	0	0	0	0	0	0	0	0	0	Q12882.2				TRUE	DB Search	5 23 22 22 39 30 8 8 5	FATEVFKAM
FATEVFKAM(+15.99)	61.64	1058.51	9	77.8	9	-0.4312	0.7439	-2.1	530.261	530.263	2	52.894	53.1716		205000		57900				176000	70300		141000	169000		364000	92800	145000	132000	200000	171000	155000	126000	135000	132000	211000		773000		485000				852000	279000		866000	930000		1240000	483000	709000	863000	1630000	1050000	935000	1660000	934000	876000	1240000	15923	FL636_IPP80_PB_W632_1_even_20171021101813.raw	23	0	1	0	1	0	0	0	1	1	0	1	1	0	1	1	1	2	2	1	1	4	2	1	1	Q12882.2		Oxidation (M)	M9:Oxidation (M):1000.00	TRUE	DB Search	5 10 22 22 41 18 7 0 0	FATEVFKAM(+15.99)
FATEVRAVI	62.08	1004.57	9	88.9	9	-4.2558	0.8108	1	503.291	503.29	2	57.0414	57.0539	796000	1350000	96400	87200	528000	446000	159000	209000	718000	609000	174000	218000	1050000	1940000	136000	244000	910000	1140000	251000	266000	724000	653000	199000	322000	3350000	6250000	492000	514000	2860000	2900000	838000	992000	3100000	2720000	973000	931000	6020000	10300000	685000	1240000	4180000	6420000	1180000	1460000	3810000	3190000	954000	1680000	17437	FL640_IPP80_PB_W632_5_odd.raw	27	1	1	1	1	1	1	1	1	1	1	1	1	1	1	1	1	1	3	1	2	1	1	1	1	O75886.1				TRUE	DB Search	5 35 22 22 5 0 2 6 5	FATEVRAVI
FATFPSS	27.6	755.349	7	42.9	7	4.0737	0.7764	0.4	756.357	756.357	1	60.6178	60.677			49800	66500			60400	105000			13000	21300			27200	49500											210000	305000			269000	409000			88200	132000			128000	263000									18882	FL637_IPP80_PB_W632_2_odd_20171021131633.raw	10	1	0	1	1	0	1	1	1	0	0	1	1	0	0	1	1	0	0	0	0	0	0	0	0	Q14203.3				TRUE	DB Search	0 0 43 14 12 0 0	FATFPSS
FATFPSSAF	65.51	973.455	9	77.8	9	0.6528	0.8545	2.1	974.464	974.003	1	81.1419	81.0681											200000																								2150000														26598	FL638_IPP80_PB_W632_3_odd.raw	1	0	0	0	0	0	0	0	0	0	0	1	0	0	0	0	0	0	0	0	0	0	0	0	0	Q14203.3				TRUE	DB Search	1 1 4 17 2 2 2 5 5	FATFPSSAF
FATHAAAL	44.15	800.418	8	87.5	8	-2.3816	0.7156	-0.2	401.216	401.216	2	39.9011	39.9088																		114000				101000																				885000				1430000			10615	FL641_IPP80_PB_W632_6_even_20171022101843.raw	4	0	0	0	0	0	1	0	0	0	1	0	0	0	0	0	0	0	1	0	0	0	1	0	0	P23246.2				TRUE	DB Search	5 5 4 0 21 45 13 5	FATHAAAL
FATHGAAL	25.67	786.402	8	75	8	-0.0863	0.341	0	394.209	394.57	2	37.5567	37.5344																	35000				16900																				184000				150000				9781	FL641_IPP80_PB_W632_6_even.raw	2	0	0	0	0	0	0	0	0	0	0	0	0	0	0	0	0	1	0	0	0	1	0	0	0	Q8WXF1.1				TRUE	DB Search	3 3 2 0 0 3 5 5	FATHGAAL
FATIKSASL	52.97	936.528	9	77.8	9	-4.996	0.5791	0.8	469.272	469.272	2	49.4884	49.4889				533000				494000				666000			858000	1370000			978000	687000			791000	1250000				2150000				2320000				3140000			3800000	6700000			4800000	3250000			3840000	6250000	14364	FL641_IPP80_PB_W632_6_odd_20171022082859.raw	9	0	0	0	1	0	0	0	1	0	0	0	1	0	0	1	1	0	0	1	1	0	0	1	1	Q9H2K8.2				TRUE	DB Search	5 25 19 19 1 1 2 11 5	FATIKSASL
FATIRFHDL	59.69	1118.59	9	66.7	9	-4.2918	0.255	0.5	373.87	373.87	3	55.5875	55.5954								10300			11200	15800			85300	137000				50100			31800	78700								98500			88700	98500			345000	669000				234000			224000	407000	16647	FL641_IPP80_PB_W632_6_odd.raw	8	0	0	0	0	0	0	0	1	0	0	1	1	0	0	1	1	0	0	0	1	0	0	1	1	P42224.2				TRUE	DB Search	5 8 8 8 0 0 1 3 3	FATIRFHDL
FATIRTASL	51.62	978.55	9	88.9	9	-5.3708	0.5837	-0.3	490.282	490.283	2	52.1455	52.0867			256000	306000			171000	237000			234000	317000			378000	741000			567000	439000			423000	783000			1280000	1910000			1140000	1870000			1120000	1860000			1880000	3750000			2910000	2410000			2010000	4710000	15267	FL639_IPP80_PB_W632_4_odd_20171021225244.raw	12	0	0	1	1	0	0	1	1	0	0	1	1	0	0	1	1	0	0	1	1	0	0	1	1	Q9UL54.2;Q7L7X3.1				TRUE	DB Search	5 42 17 11 0 2 2 10 5	FATIRTASL
FATLRALIA	46.13	974.591	9	88.9	9	-6.9286	0.8324	-0.1	488.303	488.303	2	68.7694	68.7795								38200				43800			37300	66100			51300					81400								234000				253000			175000	393000			632000					549000	22038	FL641_IPP80_PB_W632_6_odd_20171022082859.raw	7	0	0	0	0	0	0	0	1	0	0	0	1	0	0	1	1	0	0	2	0	0	0	0	1	Q8NF50.3				TRUE	DB Search	5 39 14 7 0 7 24 16 5	FATLRALIA
FATPFLVVRHQLLKT	84.16	1769.04	15	66.7	15	-6.33	0.2483	-0.5	443.266	443.266	4	63.7232	63.6714	401000	460000			685000	684000			102000	126000			353000	590000			53300	139000				53200			1800000	1980000			2780000	2860000			533000	632000			1450000	2760000			317000	896000				409000			20109	FL636_IPP80_PB_W632_1_even_20171021101813.raw	17	2	2	0	0	2	2	0	0	1	1	0	0	2	2	0	0	1	1	0	0	0	1	0	0	P15954.1				TRUE	DB Search	0 0 5 35 35 35 26 2 1 0 0 2 3 14 5	FATPFLVVRHQLLKT
FATRQAAEV	19.24	991.509	9	88.9	9	0.7146	0.7837	4	496.764	496.767	2	34.4335	34.194															1660000				941000																				5930000				4060000						8202	FL639_IPP80_PB_W632_4_odd.raw	2	0	0	0	0	0	0	0	0	0	0	0	0	0	0	1	0	0	0	1	0	0	0	0	0	Q9NW64.1				TRUE	DB Search	5 15 3 0 2 2 13 19 5	FATRQAAEV
FATSTEPVL	58.9	963.491	9	55.6	9	-1.2748	0.8711	0.7	964.499	964.498	1	65.671	65.6676																			67100	61400			52300	100000																			350000	356000			275000	553000	20859	FL640_IPP80_PB_W632_5_odd.raw	4	0	0	0	0	0	0	0	0	0	0	0	0	0	0	0	0	0	0	1	1	0	0	1	1	O75592.3				TRUE	DB Search	0 0 46 6 6 7 26 0 0	FATSTEPVL
FATTAVVM	41.2	838.426	8	75	8	-1.5904	0.6983	1	839.434	839.434	1	67.3441	67.3687			34600												76300	139000				11600				27100			189000												420000	749000				80200				167000	21358	FL639_IPP80_PB_W632_4_odd_20171021225244.raw	5	0	0	1	0	0	0	0	0	0	0	0	0	0	0	1	1	0	0	0	1	0	0	0	1	P78381.1				TRUE	DB Search	0 0 24 9 9 11 2 2	FATTAVVM
FATTAVVM(+15.99)	42.45	854.421	8	75	8	6.0278	0.779	0.1	855.428	855.428	1	53.7261	53.7481			22400												27700												159000												178000										15959	FL636_IPP80_PB_W632_1_odd.raw	3	0	0	1	0	0	0	0	0	0	0	0	0	0	0	1	1	0	0	0	0	0	0	0	0	P78381.1		Oxidation (M)	M8:Oxidation (M):1000.00	TRUE	DB Search	0 0 43 21 21 17 81 5	FATTAVVM(+15.99)
FATTNQISL	68.61	993.513	9	77.8	9	-1.2281	0.8674	0.3	994.521	994.521	1	68.4121	68.404			371000	388000			251000	278000			304000	291000				603000			315000	225000			230000	385000			1600000	1660000			1170000	1250000			1390000	1230000				2530000			1490000	1000000			1230000	1710000	21774	FL636_IPP80_PB_W632_1_odd.raw	18	0	0	1	1	0	0	3	1	0	0	1	1	0	0	0	1	0	0	6	1	0	0	1	1	Q86VX2.2				TRUE	DB Search	0 0 38 12 12 40 8 2 2	FATTNQISL
FATVKAAEL	47.06	948.528	9	77.8	9	-2.142	0.7226	-1.5	475.271	474.779	2	48.8923	48.95											43500	41300				94300			89900	35000				75400											260000	243000				511000			545000	284000				466000	14226	FL640_IPP80_PB_W632_5_odd.raw	7	0	0	0	0	0	0	0	0	0	0	1	1	0	0	0	1	0	0	2	1	0	0	0	1	Q9NVM6.1				TRUE	DB Search	5 11 7 7 1 0 2 5 5	FATVKAAEL
FATYPAPYL	52.11	1041.52	9	22.2	9	1.0451	0.5306	1.1	1042.53	1042.94	1	80.7054	80.5983																			163000				68800																				1160000				541000		26330	FL641_IPP80_PB_W632_6_odd.raw	2	0	0	0	0	0	0	0	0	0	0	0	0	0	0	0	0	0	0	1	0	0	0	1	0	O43315.2;Q96PS8.2				TRUE	DB Search	0 0 0 5 0 0 2 0 0	FATYPAPYL
FAVAGQEL	40.82	833.428	8	37.5	8	2.1029	0.7608	-0.6	834.435	834.435	1	67.8689	67.9304											16300																								131000														21503	FL638_IPP80_PB_W632_3_odd.raw	2	0	0	1	0	0	0	0	0	0	0	1	0	0	0	0	0	0	0	0	0	0	0	0	0	Q969F9.1				TRUE	DB Search	0 0 78 14 0 0 0 5	FAVAGQEL
FAVAIYA	21.6	753.406	7	42.9	7	-0.2565	0.5804	1.8	754.415	754.414	1	76.6525	76.6816					115000	103000			69300	35500			116000	120000			52400	21900			36700								521000	528000			365000	258000			536000	686000			297000	221000			187000				25256	FL639_IPP80_PB_W632_4_even_20171022004229.raw	10	0	1	0	0	1	1	0	0	1	1	0	0	1	1	0	0	1	1	0	0	1	0	0	0	Q14534.3				TRUE	DB Search	0 0 66 54 3 0 0	FAVAIYA
FAVAPNQNL	75.47	972.503	9	77.8	9	3.7356	0.7486	0.9	973.511	973.511	1	62.3845	62.3781			542000	1020000	111000	205000	1100000	1780000	131000	141000	1370000	2150000	112000	176000	1190000	2320000	207000	364000	2800000	2450000	219000	282000	1960000	3920000			2540000	5180000	764000	1220000	5380000	8280000	825000	878000	6610000	10000000	839000	1460000	11300000	10600000	1170000	1870000	14700000	11700000	1320000	1720000	19100000	18600000	19560	FL639_IPP80_PB_W632_4_even_20171022004229.raw	26	0	1	1	1	1	1	1	1	2	1	1	1	1	1	2	1	1	1	1	1	1	1	2	1	P12110.4				TRUE	DB Search	0 0 48 26 12 12 6 4 4	FAVAPNQNL
FAVATPEEL	54.04	975.491	9	77.8	9	1.4006	0.8766	1.1	976.5	976.498	1	74.8965	74.8293	82100	132000			48400	64700			46600	47700			159000	276000			46200	72900			49600	55900			804000	619000			275000	336000			225000	257000			1400000	1230000			247000	391000			273000	347000			24471	FL640_IPP80_PB_W632_5_even_20171022053043.raw	15	2	1	0	0	1	1	0	0	1	1	0	0	2	1	0	0	2	1	0	0	1	1	0	0	Q9UKV5.2				TRUE	DB Search	1 1 32 10 21 7 7 8 5	FAVATPEEL
FAVDDGPSL	65.07	919.429	9	77.8	9	2.1454	0.9058	0.6	920.437	920.437	1	71.0329	70.9924							119000	177000			145000	172000			16300			12500	516000	438000			377000	679000							574000	813000			684000	735000			127000			138000	2100000	1730000			1510000	2730000	22984	FL637_IPP80_PB_W632_2_odd_20171021131633.raw	11	0	0	0	0	0	0	1	1	0	0	1	1	0	0	1	0	0	1	1	1	0	1	1	1	Q02388.2				TRUE	DB Search	0 0 11 11 7 32 16 2 2	FAVDDGPSL
FAVDNVGNRTL	78.35	1204.62	11	81.8	11	-0.7965	0.7082	0	603.317	603.318	2	53.9484	54.0185			27100													34900											265000													408000									16067	FL636_IPP80_PB_W632_1_odd.raw	2	0	0	1	0	0	0	0	0	0	0	0	0	0	0	0	1	0	0	0	0	0	0	0	0	Q9NW75.1				TRUE	DB Search	5 18 63 48 18 18 8 0 0 5 5	FAVDNVGNRTL
FAVDREARL	41.47	1075.58	9	66.7	9	-3.2123	0.0256	-0.1	359.533	359.533	3	41.8986	41.8811			389000	310000			235000	249000			299000	263000			462000	624000			414000	221000			287000	328000			2160000	1980000			1330000	1390000			1780000	1550000			2660000	3780000			2710000	1340000			1790000	1980000	11142	FL638_IPP80_PB_W632_3_odd_20171021180433.raw	12	0	0	1	1	0	0	1	1	0	0	1	1	0	0	1	1	0	0	1	1	0	0	1	1	O94864.1				TRUE	DB Search	5 29 5 5 4 4 0 0 1	FAVDREARL
FAVDSLRQL	60.24	1047.57	9	77.8	9	-2.4065	0.7969	0.7	524.793	524.793	2	66.0203	66.0052																	61800	84800			41200																				304000	388000			208000				20984	FL640_IPP80_PB_W632_5_even_20171022053043.raw	3	0	0	0	0	0	0	0	0	0	0	0	0	0	0	0	0	1	1	0	0	1	0	0	0	Q9Y6D5.3;Q9Y6D6.2				TRUE	DB Search	5 42 92 36 5 5 0 0 3	FAVDSLRQL
FAVEEGDHL	57.61	1015.46	9	100	9	0.5957	0.7162	0.3	508.738	508.739	2	51.4829	51.4259			200000													327000											1100000													1640000									15040	FL636_IPP80_PB_W632_1_odd.raw	2	0	0	1	0	0	0	0	0	0	0	0	0	0	0	0	1	0	0	0	0	0	0	0	0	Q9H5Z1.2				TRUE	DB Search	5 46 56 27 14 2 2 10 5	FAVEEGDHL
FAVEGPKL	53.42	859.48	8	100	8	-2.8627	0.7895	0.1	430.748	430.748	2	55.2162	55.1687			150000								70300	104000			85400	162000			86400	54300			85700	155000			549000								386000	523000			387000	772000			829000	292000			426000	668000	16619	FL641_IPP80_PB_W632_6_odd_20171022082859.raw	12	0	0	1	1	0	0	0	1	0	0	1	1	0	0	1	1	0	0	2	1	0	0	1	1	Q02413.2				FALSE	Deep Novo	5 63 30 30 15 5 2 2	FAVEGPKL
FAVESEHDQAM(+15.99)	70.87	1278.52	11	81.8	11	3.3963	0.726	0.3	640.267	640.267	2	35.5106	35.4931									23500				51500	117000			76700	97200			42200												486000				395000	565000			423000	491000			271000				8963	FL640_IPP80_PB_W632_5_even.raw	7	0	0	0	0	0	0	0	0	2	0	0	0	1	1	0	0	1	1	0	0	1	0	0	0	Q13042.2		Oxidation (M)	M11:Oxidation (M):1000.00	TRUE	DB Search	5 15 41 30 3 3 1 0 5 16 5	FAVESEHDQAM(+15.99)
FAVEYFTRL	58.82	1144.59	9	77.8	9	-3.4032	0.7772	0.3	573.303	573.304	2	76.8811	76.9794	424000	345000			425000	347000			651000	302000			841000	789000			771000	418000			619000	336000			2290000	1760000			2480000	3470000			3310000	1410000			4270000	3530000			4010000	1890000			3610000	1540000			25374	FL639_IPP80_PB_W632_4_even_20171022004229.raw	13	1	1	0	0	1	2	0	0	1	1	0	0	1	1	0	0	1	1	0	0	1	1	0	0	P13861.2				TRUE	DB Search	5 34 85 73 21 6 2 1 1	FAVEYFTRL
FAVGLGPRL	71.17	928.549	9	77.8	9	-7.3779	0.7797	-0.6	465.282	465.282	2	63.5871	63.5922	199000	333000	59200	84700		101000	20700	55600	83400	111000		39800	298000	581000	55900	136000	68900	124000		34400	76000	88100			2260000	1940000	285000	457000		754000	129000	287000	516000	592000		231000	1740000	6480000	271000	736000	900000	756000		243000	456000	571000			19852	FL639_IPP80_PB_W632_4_odd_20171021225244.raw	23	2	1	1	1	0	1	1	1	1	1	0	1	1	2	1	1	2	1	0	1	1	1	0	1	P50416.2				TRUE	DB Search	5 31 86 15 15 4 0 0 5	FAVGLGPRL
FAVGSFHTL	51.1	977.497	9	100	9	-5.9375	0.7842	6.8	489.759	489.759	2	64.9701	64.8946			269000	392000			202000	320000			215000	297000		63100	270000	482000	8350		239000	193000	22300		201000	341000			1270000	1890000			820000	1500000			950000	1460000		468000	2080000	2370000	83400		1200000	1280000	161000		1110000	1660000	20378	FL636_IPP80_PB_W632_1_odd.raw	18	1	0	1	1	0	0	1	1	0	0	1	1	0	1	2	1	1	0	1	2	1	0	1	1	Q9P2H3.3				TRUE	DB Search	5 34 77 9 6 6 3 2 2	FAVGSFHTL
FAVGVQQVL	56.97	959.544	9	77.8	9	1.7106	0.7713	-0.4	960.551	960.551	1	79.5694	79.5046	216000	213000			252000	282000			280000	197000			339000	551000			362000	435000			282000	249000			1180000	2870000			1480000	1860000			1810000	1240000			2170000	3690000			1900000	2490000			1500000	1660000			26300	FL637_IPP80_PB_W632_2_even_20171021150617.raw	13	1	2	0	0	1	1	0	0	1	1	0	0	1	1	0	0	1	1	0	0	1	1	0	0	O95373.1				TRUE	DB Search	0 0 22 22 40 26 21 8 5	FAVGVQQVL
FAVHVESVL	42.98	999.539	9	55.6	9	-1.7092	0.873	2.5	500.778	500.778	2	65.5616	65.5979	50400												45400												386000												416000												20849	FL639_IPP80_PB_W632_4_even.raw	2	1	0	0	0	0	0	0	0	0	0	0	0	1	0	0	0	0	0	0	0	0	0	0	0	P46019.1				TRUE	DB Search	0 0 0 0 34 38 44 15 5	FAVHVESVL
FAVIAHVGM	67.44	943.495	9	77.8	9	-1.7641	0.7838	1.2	472.755	472.755	2	61.7408	61.7303					55500				96700	49900																			268000				534000	380000															19317	FL637_IPP80_PB_W632_2_even.raw	3	0	0	0	0	1	0	0	0	1	1	0	0	0	0	0	0	0	0	0	0	0	0	0	0	Q9UMW8.1;Q3LFD5.2				TRUE	DB Search	5 26 40 33 27 2 0 0 3	FAVIAHVGM
FAVIAHVGM(+15.99)	65.12	959.49	9	77.8	9	-0.7863	0.7658	-0.4	480.752	480.752	2	53.5265	53.5641	35600	96500							131000	143000															211000	667000							614000	683000															15779	FL638_IPP80_PB_W632_3_even_20171021195424.raw	4	1	1	0	0	0	0	0	0	1	1	0	0	0	0	0	0	0	0	0	0	0	0	0	0	Q9UMW8.1;Q3LFD5.2		Oxidation (M)	M9:Oxidation (M):1000.00	TRUE	DB Search	5 17 38 27 16 5 3 0 0	FAVIAHVGM(+15.99)
FAVIGRSSL	61.8	948.539	9	55.6	9	-8.9027	0.6076	1.3	475.277	475.277	2	55.5255	55.5	362000	572000	424000	498000	405000	559000	1080000	1550000	499000	627000	1160000	1370000	471000	802000	616000	1050000	1120000	1620000	2350000	1840000	563000	628000	1510000	2540000	1850000	3310000	2060000	2400000	2060000	3040000	4940000	15900000	2520000	3250000	5330000	5940000	2410000	4540000	2860000	5070000	5620000	8540000	11800000	8080000	3050000	3060000	7010000	11600000	16828	FL636_IPP80_PB_W632_1_odd_20171021082828.raw	25	1	1	1	1	1	1	1	2	1	1	1	1	1	1	1	1	1	1	1	1	1	1	1	1	O15438.3				TRUE	DB Search	5 41 98 63 2 1 1 1 1	FAVIGRSSL
FAVIRRASL	35.41	1031.62	9	0	9	-6.3305	0.7044	1.3	516.82	516.819	2	41.9181	41.9234				55100											139000	274000												449000											726000	1770000									11222	FL639_IPP80_PB_W632_4_odd.raw	4	0	0	0	1	0	0	0	0	0	0	0	0	0	0	1	2	0	0	0	0	0	0	0	0	Q96QS1.1				TRUE	DB Search	0 0 0 0 0 0 0 0 1	FAVIRRASL
FAVISRHSL	68.46	1028.58	9	100	9	-5.1864	0.537	-0.4	515.295	515.296	2	41.544	41.4517			1950000	1910000			2670000	2470000			3240000	2540000			2730000	2860000			5400000	3250000	20700		3440000	4340000			9860000	11500000			14500000	14400000			17000000	14600000			14700000	16600000			28800000	17200000	193000		18600000	25100000	11257	FL640_IPP80_PB_W632_5_odd.raw	28	0	0	2	2	0	0	2	2	0	0	2	2	0	1	2	2	0	0	2	2	2	0	3	2	P33527.3				TRUE	DB Search	5 47 82 47 4 3 6 8 5	FAVISRHSL
FAVLRGAVL	51.71	944.581	9	88.9	9	-5.7977	0.8219	0.5	473.298	473.298	2	65.2009	65.1037			158000	281000			152000	216000			124000	164000		90100	309000	542000			259000	218000			214000	392000			687000	1320000			610000	992000			535000	750000		664000	1310000	2550000			1170000	982000			926000	1700000	20458	FL639_IPP80_PB_W632_4_odd_20171021225244.raw	13	0	0	1	1	0	0	1	1	0	0	1	1	0	1	1	1	0	0	1	1	0	0	1	1	Q8TE77.2				TRUE	DB Search	5 59 38 8 0 3 4 30 5	FAVLRGAVL
FAVM(+15.99)GASAAM(+15.99)	47.48	986.42	10	80	10	8.8725	0.7791	1.8	987.429	987.429	1	48.5456	48.5456																	25100																								178000								14088	FL640_IPP80_PB_W632_5_even_20171022053043.raw	2	0	0	0	0	0	0	0	0	0	0	0	0	0	0	0	0	1	1	0	0	0	0	0	0	P27449.1		Oxidation (M); Oxidation (M)	M4:Oxidation (M):1000.00;M10:Oxidation (M):1000.00	TRUE	DB Search	0 0 75 37 22 22 35 37 63 5	FAVM(+15.99)GASAAM(+15.99)
FAVNM(+15.99)FRTL	62.92	1113.56	9	100	9	-4.3691	0.7022	-3.4	557.787	557.79	2	63.0371	63.0266		64200							106000	98100				68800				75400				45700				455000							615000	933000				676000				485000				414000			19698	FL641_IPP80_PB_W632_6_even_20171022101843.raw	8	0	1	0	0	0	0	0	0	2	2	0	0	0	1	0	0	0	1	0	0	0	1	0	0	Q13362.3		Oxidation (M)	M5:Oxidation (M):1000.00	TRUE	DB Search	5 26 65 18 18 6 5 5 5	FAVNM(+15.99)FRTL
FAVNMFRTL	82.47	1097.57	9	100	9	-5.4884	0.7591	-0.4	549.792	549.792	2	74.4128	74.3237	238000	310000			311000	384000			300000	295000			402000	665000			296000	442000			269000	289000			984000	1390000			1130000	1640000			1300000	1260000			1690000	2730000			1310000	1780000			1110000	1220000			24352	FL636_IPP80_PB_W632_1_even_20171021101813.raw	12	1	1	0	0	1	1	0	0	1	1	0	0	1	1	0	0	1	1	0	0	1	1	0	0	Q13362.3				TRUE	DB Search	5 30 76 30 26 7 2 2 2	FAVNMFRTL
FAVPENSSV	57.46	948.455	9	55.6	9	3.6221	0.9166	-0.3	949.462	949.463	1	58.4303	58.3549									23700																								150000																18513	FL638_IPP80_PB_W632_3_even.raw	1	0	0	0	0	0	0	0	0	1	0	0	0	0	0	0	0	0	0	0	0	0	0	0	0	Q9UMX0.2;Q9UHD9.2				TRUE	DB Search	0 0 10 0 0 2 3 4 4	FAVPENSSV
FAVPESDHL	79.09	1013.48	9	77.8	9	1.578	0.6728	-0.6	507.748	507.748	2	56.1755	56.0883			352000	501000			359000	527000			369000	549000			512000	1060000			633000	558000			553000	821000			1780000	3050000			1880000	5800000			1720000	3140000			2490000	5590000			3560000	2820000			3040000	4810000	17057	FL640_IPP80_PB_W632_5_odd.raw	14	0	0	1	1	0	0	1	2	0	0	1	1	0	0	1	1	0	0	1	1	0	0	2	1	Q92620.2				TRUE	DB Search	4 4 15 5 5 2 2 1 1	FAVPESDHL
FAVPKFRYL	35.69	1139.65	9	33.3	9	-6.0497	0.3117	0.6	380.89	380.89	3	63.0592	63.1184	14700																								92100																								19925	FL636_IPP80_PB_W632_1_even.raw	2	1	0	0	0	1	0	0	0	0	0	0	0	0	0	0	0	0	0	0	0	0	0	0	0	O60312.2				TRUE	DB Search	0 0 0 34 34 2 0 0 0	FAVPKFRYL
FAVPKNYKL	55.07	1078.62	9	88.9	9	-0.7814	0.7345	0.7	540.316	540.317	2	48.3248	48.3045	156000	164000			52500								193000	274000			93700								1050000	1140000			1070000								1070000	1680000			511000								13944	FL639_IPP80_PB_W632_4_even_20171022004229.raw	8	1	1	0	0	2	0	0	0	0	0	0	0	1	1	0	0	2	0	0	0	0	0	0	0	O43809.1				TRUE	DB Search	5 7 24 6 6 1 2 2 2	FAVPKNYKL
FAVQRSKDM	30.23	1080.54	9	22.2	9	-0.5402	0.47	-0.5	361.187	361.187	3	31.0462	31.1187																								14300																								188000	7095	FL641_IPP80_PB_W632_6_odd_20171022082859.raw	2	0	0	0	0	0	0	0	0	0	0	0	0	0	0	0	0	0	0	0	1	0	0	0	1	Q9UHC7.3				TRUE	DB Search	0 0 0 5 0 0 0 0 5	FAVQRSKDM
FAVQRSKDM(+15.99)	84.82	1096.53	9	66.7	9	0.1579	0.4717	0.7	549.274	549.275	2	26.1708	26.2976			47800	50300			26500	22800				30500	48200		32200	51900				17000				27300			252000	292000			164000	128000				173000	308000		190000	273000				144000				186000	5018	FL638_IPP80_PB_W632_3_odd_20171021180433.raw	11	0	0	1	1	0	0	1	1	0	0	0	1	1	1	1	1	0	0	0	1	0	0	0	1	Q9UHC7.3		Oxidation (M)	M9:Oxidation (M):1000.00	TRUE	DB Search	5 18 7 2 1 1 1 7 5	FAVQRSKDM(+15.99)
FAVSQFKHL	29.19	1075.58	9	44.4	9	-3.1471	0.6414	-0.4	359.534	359.535	3	47.8884	47.9684									28000				20400																				213000				199000												13864	FL639_IPP80_PB_W632_4_even.raw	2	0	0	0	0	0	0	0	0	1	0	0	0	1	0	0	0	0	0	0	0	0	0	0	0	Q9P241.3				TRUE	DB Search	0 0 0 1 1 3 3 3 3	FAVSQFKHL
FAVSRSLLL	48.89	1004.6	9	88.9	9	-6.0701	0.8253	1.1	503.309	503.309	2	69.3061	69.2789			139000	127000			28400	47900				44400			88300	181000				32800				52500			578000	515000			177000	190000				256000			497000	834000				171000				311000	22121	FL636_IPP80_PB_W632_1_odd.raw	9	0	0	1	1	0	0	1	1	0	0	0	1	0	0	1	1	0	0	0	1	0	0	0	1	Q8N9F0.3				TRUE	DB Search	5 47 43 3 0 2 9 38 5	FAVSRSLLL
FAVSSKVTSM(+15.99)	57.34	1071.53	10	100	10	3.1555	0.785	-0.5	536.77	537.211	2	39.8684	39.8302															17300	25600																							205000	229000									10398	FL639_IPP80_PB_W632_4_odd_20171021225244.raw	3	0	0	0	0	0	0	0	0	0	0	0	0	0	0	2	1	0	0	0	0	0	0	0	0	Q9UQN3.1		Oxidation (M)	M10:Oxidation (M):1000.00	TRUE	DB Search	5 13 57 20 6 4 4 4 7 5	FAVSSKVTSM(+15.99)
FAVTLET	35.71	779.407	7	71.4	7	0.647	0.5645	1.1	780.415	780.415	1	70.316	70.3055			50100	58800			105000	100000				21000			51700				15600								228000	284000			431000	462000				125000			250000				104000						22529	FL636_IPP80_PB_W632_1_odd.raw	7	0	0	1	1	0	0	1	1	0	0	0	1	0	0	1	0	0	0	1	0	0	0	0	0	Q6IA86.2				TRUE	DB Search	0 0 33 33 11 11 5	FAVTLET
FAVVASAL	48.93	776.443	8	75	8	-2.1449	0.6335	0.4	777.451	777.452	1	75.1197	75.2104	50400	65300			47800				70100	66900			86800	142000			91800	102000			79600	86900	14400		247000	367000			263000				646000	335000			419000	647000			429000	468000			374000	403000	82400		24679	FL636_IPP80_PB_W632_1_even.raw	15	1	1	0	0	1	0	0	0	2	1	1	1	1	1	0	0	1	1	0	0	1	1	1	0	O75533.3				TRUE	DB Search	0 0 27 54 54 38 33 5	FAVVASAL
FAVVNSHSL	50.57	972.503	9	100	9	-4.9628	0.602	0.4	487.259	487.259	2	49.5717	49.6191			38300												31300												229000												197000										14328	FL636_IPP80_PB_W632_1_odd.raw	2	0	0	1	0	0	0	0	0	0	0	0	0	0	0	1	0	0	0	0	0	0	0	0	0	Q8IZD6.1				TRUE	DB Search	5 37 70 48 14 14 4 4 5	FAVVNSHSL
FAVYIHALL	48.55	1045.6	9	77.8	9	-2.7774	0.6827	1.8	523.806	523.805	2	79.3577	79.1195																					239000																								992000				26018	FL641_IPP80_PB_W632_6_even.raw	2	0	0	0	0	0	0	0	0	1	0	0	0	0	0	0	0	0	0	0	0	1	0	0	0	Q8NBF6.1				TRUE	DB Search	5 22 34 12 12 0 0 7 5	FAVYIHALL
FAYDGKDY	48.67	977.413	8	100	8	4.9492	0.7915	1.1	489.714	489.714	2	48.1126	48.0277			207000	269000			162000	302000				85300			351000	687000			44000				31400				798000	1180000			629000	1370000				350000			1460000	2630000			228000				168000		13855	FL637_IPP80_PB_W632_2_odd_20171021131633.raw	9	0	0	1	1	0	0	1	1	0	0	0	1	0	0	1	1	0	0	1	0	0	0	1	0	P30504.1;Q29865.1;Q9TNN7.1;P30475.1;P30462.1;P30505.1;P13747.3;Q95365.1;Q95604.1;Q29836.1;Q31612.1;P18463.1				TRUE	DB Search	5 27 30 23 8 3 3 5	FAYDGKDY
FAYDGKDYI	84.26	1090.5	9	100	9	2.5545	0.8804	-0.9	1091.5	1091.5	1	62.0932	62.0555	11300000	18000000	242000	381000	5280000	8540000	121000	231000	9290000	11000000	209000	300000	24900000	46700000	479000	1050000	11500000	19200000	268000		11800000	12300000	209000	450000	48300000	80700000	1060000	1630000	24400000	34400000	493000	975000	39200000	45100000	944000	1380000	111000000	195000000	2210000	4100000	55600000	76800000	1150000		46100000	49400000	869000	2040000	19432	FL639_IPP80_PB_W632_4_even_20171022004229.raw	33	2	1	1	1	1	1	1	1	1	1	1	1	2	3	1	1	1	3	1	0	4	2	1	1	P30504.1;Q29865.1;Q9TNN7.1;P30475.1;P30462.1;P30505.1;Q95365.1;Q95604.1;Q29836.1;Q31612.1;P18463.1				TRUE	DB Search	3 3 14 15 29 8 13 25 5	FAYDGKDYI
FAYDGKDYL	84.26	1090.5	9	100	9	1.8237	0.8945	-0.9	1091.5	1091.5	1	62.0932	62.0555	11300000	18000000	242000	381000	5280000	8540000	121000	231000	9290000	11000000	209000	300000	24900000	46700000	479000	1050000	11500000	19200000	268000		11800000	12300000	209000	450000	48300000	80700000	1060000	1630000	24400000	34400000	493000	975000	39200000	45100000	944000	1380000	111000000	195000000	2210000	4100000	55600000	76800000	1150000		46100000	49400000	869000	2040000	19432	FL639_IPP80_PB_W632_4_even_20171022004229.raw	33	2	1	1	1	1	1	1	1	1	1	1	1	2	3	1	1	1	3	1	0	4	2	1	1	P13747.3				TRUE	DB Search	3 3 14 15 29 8 13 25 5	FAYDGKDYL
FAYDGKDYLT	64.52	1191.54	10	80	10	0.9257	0.7466	-0.3	596.779	596.779	2	59.3588	59.4065	48700												235000	404000	11900						10600				267000												1220000	1710000	116000						114000				18391	FL639_IPP80_PB_W632_4_even.raw	5	1	0	0	0	0	0	0	0	0	0	0	0	1	1	1	0	0	0	0	0	1	0	0	0	P13747.3				TRUE	DB Search	3 3 5 5 2 0 1 2 2 5	FAYDGKDYLT
FAYDGKDYLTL	73.71	1304.63	11	100	11	-0.1005	0.6352	1.5	653.323	653.321	2	75.5267	75.3504	190000	227000	4910000	5000000	144000	176000	3510000	4140000	196000	194000	5410000	5740000	477000	820000	9880000	16000000	1490000	344000	8740000	5880000	254000	247000	7630000	11400000	814000	935000	38800000	38100000	612000	795000	23300000	30200000	861000	830000	38300000	44400000	1830000	3410000	81400000	125000000	5810000	1580000	63900000	49500000	973000	1050000	61900000	92200000	24722	FL636_IPP80_PB_W632_1_odd_20171021082828.raw	50	1	1	3	2	1	1	2	2	1	1	4	2	1	1	6	5	2	1	4	2	1	1	3	2	P13747.3				TRUE	DB Search	5 30 44 29 2 2 10 18 58 21 5	FAYDGKDYLTL
FAYEGPM(+15.99)YL	79.6	1105.48	9	100	9	6.9886	0.6579	3.3	1106.49	1105.99	1	77.9424	77.9296									187000	122000			20900	32500			82500	276000			60300	73000											981000	762000			108000	234000			553000	653000			292000	398000			25753	FL639_IPP80_PB_W632_4_even_20171022004229.raw	13	0	1	0	0	0	1	0	0	2	2	0	0	1	2	0	0	1	1	0	0	1	1	0	0	Q96MT1.2		Oxidation (M)	M7:Oxidation (M):1000.00	TRUE	DB Search	3 3 29 29 82 4 2 23 5	FAYEGPM(+15.99)YL
FAYGQDKTAF	67.36	1146.53	10	100	10	-0.2383	0.6203	1	574.275	574.274	2	52.0358	52.046			54600	88600			81900	61500			66800	211000			86500	155000			158000	221000			194000	191000			272000	539000			682000	390000			330000	1090000			483000	752000			832000	1150000			1010000	990000	15187	FL638_IPP80_PB_W632_3_odd_20171021180433.raw	17	0	0	1	1	0	0	2	1	0	0	1	2	0	0	1	2	0	0	1	2	0	0	2	1					FALSE	Deep Novo	5 29 66 10 10 10 2 3 18 5	FAYGQDKTAF
FAYGQNKTA	52.53	998.482	9	77.8	9	0.4042	0.7369	1	500.249	500.249	2	31.0056	31.046															27500	48400																							259000	431000									6953	FL639_IPP80_PB_W632_4_odd.raw	2	0	0	0	0	0	0	0	0	0	0	0	0	0	0	1	1	0	0	0	0	0	0	0	0	P52948.4				TRUE	DB Search	5 43 50 8 8 9 9 0 0	FAYGQNKTA
FAYGQNKTAF	78.11	1145.55	10	100	10	-4.4239	0.5838	1.6	573.783	573.783	2	47.8945	47.9278			2070000	2690000			1590000	2520000			2280000	3110000				4310000			2640000				2090000	4040000			8110000	12200000			6810000	12300000			9650000	13700000				17900000			11500000				8730000	16900000	13615	FL639_IPP80_PB_W632_4_odd_20171021225244.raw	10	0	0	1	1	0	0	1	1	0	0	1	1	0	0	0	1	0	0	1	0	0	0	1	1	P52948.4				TRUE	DB Search	5 32 71 13 13 12 3 6 25 5	FAYGQNKTAF
FAYGSGNSL	71.16	914.413	9	44.4	9	3.0814	0.3325	0.3	915.421	915.421	1	58.3573	58.4251	35800		55200	67200			59500	95400			84700	127000			61500	121000			117000	94600			51000	77200	359000		295000	412000			318000	527000			372000	624000			298000	628000			638000	436000			248000	463000	17822	FL636_IPP80_PB_W632_1_odd.raw	13	1	0	1	1	0	0	1	1	0	0	1	1	0	0	1	1	0	0	1	1	0	0	1	1	Q5TGY3.1				TRUE	DB Search	1 1 5 2 1 1 1 4 4	FAYGSGNSL
FAYHYPYTY	22.28	1223.53	9	55.6	9	-0.091	0.7305	-2.3	612.77	612.773	2	60.6835	60.6106															21900	66200																							108000	262000									18661	FL639_IPP80_PB_W632_4_odd_20171021225244.raw	2	0	0	0	0	0	0	0	0	0	0	0	0	0	0	1	1	0	0	0	0	0	0	0	0	Q9UPW5.3				TRUE	DB Search	0 0 0 0 29 21 21 30 5	FAYHYPYTY
FAYKDYLSF	33.2	1152.55	9	44.4	9	-1.4	0.821	-0.3	577.282	577.268	2	76.9136	76.8008														22600																								164000											25302	FL639_IPP80_PB_W632_4_even_20171022004229.raw	1	0	0	0	0	0	0	0	0	0	0	0	0	0	1	0	0	0	0	0	0	0	0	0	0	Q9Y2G8.3				TRUE	DB Search	0 0 0 0 0 7 15 39 5	FAYKDYLSF
FAYLGRLA	49.86	909.507	8	50	8	-5.5334	0.7942	1	455.761	455.761	2	60.2564	60.3313	37200	39200																							204000	307000																							18777	FL636_IPP80_PB_W632_1_even_20171021101813.raw	2	1	1	0	0	0	0	0	0	0	0	0	0	0	0	0	0	0	0	0	0	0	0	0	0	P40429.2				TRUE	DB Search	5 40 43 34 1 1 0 0	FAYLGRLA
FAYM(+15.99)PNNSL	70.06	1071.47	9	77.8	9	4.4886	0.7808	-0.9	1072.48	1072.48	1	61.4755	61.4755	63900	90400							43500									52500							442000	615000							290000									454000							19209	FL640_IPP80_PB_W632_5_even.raw	10	1	1	0	0	0	0	0	0	2	0	0	0	0	1	0	0	2	2	0	0	0	1	0	0	Q6NUQ4.2		Oxidation (M)	M4:Oxidation (M):1000.00	TRUE	DB Search	0 0 39 27 8 8 6 2 2	FAYM(+15.99)PNNSL
FAYM(+15.99)PPTSEAASSL	82.54	1486.66	14	71.4	14	3.1805	0.5873	1.8	744.341	744.344	2	71.1892	70.8312												10400	105000	172000	25900	51300	66900	144000	8070	28800	132000	118000	19700													72100	595000	998000	110000	230000	471000	731000	113000	204000	570000	590000	155000		22841	FL640_IPP80_PB_W632_5_even.raw	25	0	0	0	0	0	0	0	0	0	0	0	1	3	2	1	1	4	3	1	1	3	3	1	1	O15533.1		Oxidation (M)	M4:Oxidation (M):1000.00	TRUE	DB Search	0 0 2 6 0 0 3 2 2 8 2 3 3 3	FAYM(+15.99)PPTSEAASSL
FAYMPNNSL	63.06	1055.47	9	55.6	9	7.0278	0.7787	0.4	1056.48	1056.48	1	73.2375	73.1465	50200	84900			112000	204000			54400	78900			50000	77900			13000				13000				380000	543000			1020000	989000			302000	434000			323000	748000			87300				238000				23881	FL636_IPP80_PB_W632_1_even.raw	12	1	1	0	0	2	1	0	0	1	1	0	0	1	1	0	0	1	0	0	0	2	0	0	0	Q6NUQ4.2				TRUE	DB Search	0 0 57 11 7 7 9 0 0	FAYMPNNSL
FAYMPPTSEAASSL	81.1	1470.67	14	71.4	14	2.0661	0.6871	1.1	736.343	736.342	2	79.2192	79.0871							21000	67400				37900		54500	180000	329000			186000	175000			60400	242000							75800	283000				150000		411000	414000	1140000			951000	487000			190000	695000	25978	FL639_IPP80_PB_W632_4_odd_20171021225244.raw	20	0	0	0	0	0	0	1	2	0	0	0	1	0	1	2	3	0	0	4	2	0	0	1	3	O15533.1				TRUE	DB Search	0 0 23 8 4 0 0 3 3 5 5 6 8 5	FAYMPPTSEAASSL
FAYPAIRYL	92.23	1112.6	9	55.6	9	-4.0737	0.8054	0.1	557.308	557.308	2	73.0392	73.2521	3650000	5100000	57400		2310000	3220000	50500		2660000	2830000			3700000	7040000			2470000	3600000		63900	1720000	2060000			15600000	26000000	209000		11600000	14900000	119000		11600000	14700000			18700000	35100000			13400000	17800000		168000	8190000	11000000			23829	FL637_IPP80_PB_W632_2_even.raw	29	3	2	1	0	2	2	1	0	2	2	0	0	2	3	0	0	2	2	0	1	2	2	0	0	P51398.1				TRUE	DB Search	5 6 21 11 4 1 0 0 0	FAYPAIRYL
FAYPNRPDVL	75.51	1190.61	10	50	10	1.5384	0.8559	1.1	596.312	596.312	2	59.4839	59.4593	20700									80100			245000	366000			174000	277000			141000	130000			203000									411000			1300000	4390000			774000	1520000			699000	788000			18411	FL640_IPP80_PB_W632_5_even.raw	9	1	0	0	0	0	0	0	0	0	1	0	0	1	2	0	0	1	1	0	0	1	1	0	0	Q03518.2				TRUE	DB Search	5 8 32 6 1 1 0 0 1 2	FAYPNRPDVL
FAYPNRPDVLVL	46.6	1402.76	12	41.7	12	-3.9014	0.7751	0.6	702.388	702.388	2	75.6347	75.6678													33900																								209000												24789	FL639_IPP80_PB_W632_4_even.raw	2	0	0	0	0	0	0	0	0	0	0	0	0	1	1	0	0	0	0	0	0	0	0	0	0	Q03518.2				TRUE	DB Search	0 0 8 0 0 0 0 0 14 77 5 5	FAYPNRPDVLVL
FAYSDSRVGF	73.55	1147.53	10	70	10	-1.3555	0.7259	-0.1	574.772	574.772	2	59.4142	59.4219						118000			155000	167000			55500	95800			79000	141000												784000			1080000	973000			331000	1170000			524000	1210000							18102	FL638_IPP80_PB_W632_3_even_20171021195424.raw	7	0	0	0	0	0	1	0	0	1	1	0	0	1	1	0	0	1	1	0	0	0	0	0	0	Q9BUX1.2				TRUE	DB Search	5 31 59 20 20 1 0 0 2 2	FAYSDSRVGF
FAYSEAPRSM	49.97	1157.52	10	60	10	-0.7881	0.7315	0.7	579.766	579.768	2	46.5077	46.4309								19600							32200								32000									114000							188000								135000		13007	FL639_IPP80_PB_W632_4_odd.raw	4	0	0	0	0	0	0	0	2	0	0	0	0	0	0	1	0	0	0	0	0	0	0	1	0	Q8IY34.2				TRUE	DB Search	5 28 94 45 32 24 0 0 0 0	FAYSEAPRSM
FAYSSRIAI	53.89	1026.55	9	77.8	9	-1.3698	0.8405	0.3	514.282	514.282	2	58.1874	58.2302													33400								25800																246000								225000				17921	FL639_IPP80_PB_W632_4_even.raw	2	0	0	0	0	0	0	0	0	0	0	0	0	1	0	0	0	0	0	0	0	1	0	0	0	Q9H0H3.1				TRUE	DB Search	5 38 41 10 1 0 2 2 5	FAYSSRIAI
FAYTARISV	59.96	1026.55	9	88.9	9	-2.1019	0.8506	-1.2	514.282	514.282	2	57.9769	57.9955	338000				241000				376000				784000	1380000			347000	411000				323000			2040000				1860000				2490000				5800000	8590000			2170000	2520000				2040000			17812	FL639_IPP80_PB_W632_4_even_20171022004229.raw	8	1	0	0	0	1	0	0	0	1	0	0	0	1	1	0	0	1	1	0	0	0	1	0	0	Q8IXQ5.2				TRUE	DB Search	5 37 45 17 3 0 2 2 2	FAYTARISV
FAYTATLTV	52.01	985.512	9	77.8	9	0.6266	0.3804	0.6	986.52	986.52	1	78.6415	78.6852															18300		18100	18900				12200																	123000		160000	158000				87500			25996	FL640_IPP80_PB_W632_5_even_20171022053043.raw	5	0	0	0	0	0	0	0	0	0	0	0	0	1	0	1	0	1	1	0	0	0	1	0	0	O95365.1				TRUE	DB Search	0 0 6 19 27 28 41 36 5	FAYTATLTV
FAYTGRTAQEL	70.57	1255.62	11	72.7	11	-4.2073	0.8014	-0.9	628.817	628.817	2	48.9905	48.9178			44900								29100	30000			57300	101000							17100				262000								229000	225000			333000	628000							185000		14011	FL639_IPP80_PB_W632_4_odd_20171021225244.raw	9	0	0	1	1	0	0	1	0	0	0	1	1	0	0	1	1	0	0	1	0	0	0	1	0	P98171.2				TRUE	DB Search	5 31 66 33 3 0 0 0 10 12 5	FAYTGRTAQEL
FAYTGTEM	48.74	918.379	8	75	8	3.0274	0.8021	1.5	919.388	919.389	1	60.9007	60.895			70700	107000			45800	73200			37000	55900			54400	109000			35200	32000			24900	43200			333000	563000			254000	355000			184000	264000			275000	511000			187000	164000			139000	245000	18968	FL636_IPP80_PB_W632_1_odd_20171021082828.raw	12	0	0	1	1	0	0	1	1	0	0	1	1	0	0	1	1	0	0	1	1	0	0	1	1	P46736.2				TRUE	DB Search	0 0 22 11 3 6 6 5	FAYTGTEM
FAYTGTEM(+15.99)	40.88	934.374	8	75	8	7.9451	0.8288	1.5	935.383	935.383	1	48.9329	48.9858				71500								43800							17700									424000								264000							187000						14236	FL636_IPP80_PB_W632_1_odd_20171021082828.raw	3	0	0	0	1	0	0	0	0	0	0	0	1	0	0	0	0	0	0	1	0	0	0	0	0	P46736.2		Oxidation (M)	M8:Oxidation (M):1000.00	TRUE	DB Search	0 0 22 17 17 25 44 5	FAYTGTEM(+15.99)
FAYTNHTVL	64.47	1064.53	9	88.9	9	-3.1404	0.5222	-1.9	533.271	533.271	2	52.0918	52.12				153000											129000	227000												762000											689000	1270000									15485	FL636_IPP80_PB_W632_1_odd_20171021082828.raw	3	0	0	0	1	0	0	0	0	0	0	0	0	0	0	1	1	0	0	0	0	0	0	0	0	P06737.4				TRUE	DB Search	5 43 15 5 5 0 4 4 5	FAYTNHTVL
FAYTSRHEI	72.35	1122.55	9	66.7	9	-1.6842	0.6621	0.5	562.28	562.28	2	36.3007	36.3504		54800								26900			94100	168000												1490000								317000			1090000	1440000											9237	FL639_IPP80_PB_W632_4_even_20171022004229.raw	8	0	2	0	0	0	1	0	0	0	1	0	0	2	2	0	0	0	0	0	0	0	0	0	0	Q86SQ9.3				TRUE	DB Search	5 6 6 2 0 0 1 3 5	FAYTSRHEI
FAYYHGLLGNRLWSS	89.78	1782.88	15	73.3	15	-1.2653	0.5302	0.9	595.303	595.302	3	70.3113	70.3164													230000	430000			57100	96900			77000	78400															999000	1710000			268000	493000			328000	296000			22724	FL639_IPP80_PB_W632_4_even_20171022004229.raw	6	0	0	0	0	0	0	0	0	0	0	0	0	1	1	0	0	1	1	0	0	1	1	0	0	P10619.2				TRUE	DB Search	0 0 20 20 75 17 17 37 6 1 0 21 15 11 5	FAYYHGLLGNRLWSS
FDAGLQA	34.65	720.344	7	42.9	7	16.5392	0.4933	1.4	721.352	721.353	1	66.9619	66.8696	51400	72100			159000	300000			37700				30400	53500											285000	399000			731000	1420000			198000				230000	309000											21278	FL637_IPP80_PB_W632_2_even_20171021150617.raw	7	1	1	0	0	1	1	0	0	1	0	0	0	1	1	0	0	0	0	0	0	0	0	0	0	Q13813.3				TRUE	DB Search	0 0 0 0 30 4 4	FDAGLQA
FDDDDIQ	26.21	866.329	7	71.4	7	7.2667	0.7326	0	867.337	867.337	1	51.0359	50.9954			145000	188000				77700			182000	239000			117000				101000	79600			74600	98900			595000	834000				400000			824000	1090000			532000				482000	425000			343000	542000	14768	FL638_IPP80_PB_W632_3_odd_20171021180433.raw	10	0	0	1	1	0	0	0	1	0	0	1	1	0	0	1	0	0	0	1	1	0	0	1	1	Q8WXC6.3				TRUE	DB Search	0 0 47 47 53 22 5	FDDDDIQ
FDFVGKLL	65.07	937.527	8	75	8	-2.7293	0.7932	1.5	469.772	469.772	2	78.6536	78.666											16100				12100				20000					14400											95900				75000				106000					93100	25582	FL639_IPP80_PB_W632_4_odd.raw	4	0	0	0	0	0	0	0	0	0	0	1	0	0	0	1	0	0	0	1	0	0	0	0	1	O75525.1;Q07666.1;Q9NRB3.2;Q5VWX1.1				FALSE	Deep Novo	5 11 15 14 7 0 0 5	FDFVGKLL
FDHAAGTSY	56.95	967.404	9	77.8	9	0.624	0.8228	-0.4	484.709	484.709	2	34.1079	34.1181											36200	87900							206000	155000			63300	109000											265000	619000							1430000	959000			462000	759000	8233	FL641_IPP80_PB_W632_6_odd.raw	6	0	0	0	0	0	0	0	0	0	0	1	1	0	0	0	0	0	0	1	1	0	0	1	1	P02751.4				TRUE	DB Search	0 0 2 38 34 30 30 44 5	FDHAAGTSY
FDHIFTT	45.4	879.413	7	57.1	7	-4.595	0.2889	-0.8	440.713	440.714	2	54.9386	54.9439			51000				102000								52400												284000				464000								283000										16384	FL639_IPP80_PB_W632_4_odd.raw	3	0	0	1	0	0	0	1	0	0	0	0	0	0	0	1	0	0	0	0	0	0	0	0	0	O15050.4				TRUE	DB Search	0 0 0 45 16 9 5	FDHIFTT
FDHIFTTGF	68.15	1083.5	9	66.7	9	-4.7253	0.7751	1.5	542.759	542.759	2	74.4983	74.309	38300		645000	785000			713000	1130000	72700	85500	866000	1180000	90300		884000	1810000		96200	1320000	1080000	79100	60100	984000	1780000	210000		2490000	3150000			3270000	4030000	369000	397000	3410000	4760000	445000		3280000	6700000		454000	4650000	3980000	804000	343000	3570000	6450000	24120	FL639_IPP80_PB_W632_4_odd_20171021225244.raw	20	1	0	1	1	0	0	1	1	1	1	1	1	1	0	1	1	0	1	1	1	2	1	1	1	O15050.4				TRUE	DB Search	0 0 1 55 30 16 7 72 5	FDHIFTTGF
FDHKQGTY	69.62	994.451	8	50	8	-0.6704	0.8046	1.4	995.46	995.46	1	25.5473	25.5473	730000	890000	1040000	1130000	282000	336000	473000		472000	393000			949000	918000	940000	1140000	176000	137000		130000	197000	169000		235000	5770000	6930000	7400000	8300000	2260000	2670000	2380000		3640000	3300000			6970000	6860000	6470000	6130000	1500000	1370000		1270000	1930000	1850000		1990000	4832	FL636_IPP80_PB_W632_1_odd.raw	25	1	1	2	1	1	1	1	1	1	1	1	1	1	1	1	1	1	1	1	1	1	1	1	1	Q99613.1;B5ME19.1				TRUE	DB Search	0 0 40 76 66 30 0 0	FDHKQGTY
FDKETGF	40.71	842.381	7	100	7	-2.03	0.6881	0.5	422.198	422.198	2	41.5507	41.5426	30600	37700																							272000	385000																							11283	FL636_IPP80_PB_W632_1_even_20171021101813.raw	3	1	1	0	0	0	0	0	0	0	0	0	0	0	0	0	0	1	0	0	0	0	0	0	0	Q9GZT3.1				TRUE	DB Search	5 12 2 2 2 9 5	FDKETGF
FDKLARVAQP	42.74	1143.64	10	40	10	9.1196	0.0869	0.6	382.221	382.221	3	48.2563	48.2563																																																	14529	FL638_IPP80_PB_W632_3_even.raw	2	1	0	0	0	0	0	0	0	1	0	0	0	0	0	0	0	0	0	0	0	0	0	0	0	O43505.1				TRUE	DB Search	0 0 11 4 4 0 0 4 0 0	FDKLARVAQP
FDKLHQKY	90.2	1077.56	8	100	8	-1.1381	0.3864	0.3	539.788	539.788	2	26.9973	27.0218	94400	119000	220000	221000	58500	110000	142000	84400		59800	64100		139000	156000	84900	121000			38300	39000			26400		1450000	991000	1820000	1460000	673000	985000	1130000	694000		542000	590000		1200000	1390000	732000	1020000			474000	376000			280000		5501	FL637_IPP80_PB_W632_2_odd.raw	25	2	1	2	2	1	2	3	1	0	1	1	0	1	1	1	2	0	0	1	2	0	0	1	0	Q8NCD3.2				TRUE	DB Search	5 23 7 7 4 7 9 5	FDKLHQKY
FDKLSFLY	69.65	1031.53	8	100	8	-4.3518	0.6744	1.7	516.774	516.774	2	75.9168	75.9429									34000				22500	25400			21800																165000				118000	181000			103000								25413	FL638_IPP80_PB_W632_3_even.raw	4	0	0	0	0	0	0	0	0	1	0	0	0	1	1	0	0	1	0	0	0	0	0	0	0	P53621.2				TRUE	DB Search	5 12 5 11 16 16 35 5	FDKLSFLY
FDKPIKQAF	59.23	1092.6	9	33.3	9	-3.1344	0.7663	0.2	547.306	547.306	2	40.8319	40.7993			31100	162000								112000				160000											547000	969000								1260000				811000									10823	FL636_IPP80_PB_W632_1_odd.raw	6	0	0	1	2	0	0	0	0	0	0	0	2	0	0	0	1	0	0	0	0	0	0	0	0	Q9H330.2				TRUE	DB Search	0 0 22 0 0 0 0 9 5	FDKPIKQAF
FDKTANITF	59.75	1055.53	9	66.7	9	-4.0869	0.7772	0.6	528.772	528.772	2	57.3759	57.4242														207000	101000	168000																						1060000	509000	712000									17394	FL639_IPP80_PB_W632_4_odd_20171021225244.raw	3	0	0	0	0	0	0	0	0	0	0	0	0	0	1	1	1	0	0	0	0	0	0	0	0	Q9UPN7.5				TRUE	DB Search	1 1 2 1 2 2 17 15 5	FDKTANITF
FDNDYKT	29.76	901.382	7	100	7	1.6599	0.6131	-2.5	451.697	451.698	2	32.5175	32.4576							271000	355000																							1540000	1970000																	7693	FL637_IPP80_PB_W632_2_odd_20171021131633.raw	2	0	0	0	0	0	0	1	1	0	0	0	0	0	0	0	0	0	0	0	0	0	0	0	0	P41252.2;A0A0H3MAH0|A0A0H3MAH0_MYCBP	ILES			TRUE	DB Search	5 11 3 3 9 15 5	FDNDYKT
FDNDYKTLY	72.05	1177.53	9	100	9	2.9337	0.7229	-0.4	589.772	589.772	2	57.0323	56.9739	117000		764000	1520000			544000	817000	67600		906000	1780000	43800		492000	1180000		53000	671000	615000			435000	857000	579000		3050000	7900000			2610000	4290000	377000		4130000	9430000	356000		2060000	5990000		431000	3540000	3450000			2920000	4780000	17413	FL636_IPP80_PB_W632_1_odd_20171021082828.raw	16	1	0	1	1	0	0	1	1	1	0	1	1	1	0	1	1	0	1	1	1	0	0	1	1	P41252.2				TRUE	DB Search	5 30 13 13 18 6 6 16 5	FDNDYKTLY
FDNEYGIAY	49.56	1090.46	9	66.7	9	8.8632	0.7812	1.8	1091.47	1090.4	1	74.2056	74.2056						41100											47800	77000				24700								208000											215000	352000				157000			24305	FL636_IPP80_PB_W632_1_even_20171021101813.raw	9	0	2	0	0	1	1	0	0	0	1	0	0	1	0	0	0	1	1	0	0	0	1	0	0	Q5VZ89.3				TRUE	DB Search	0 0 71 71 15 15 0 11 5	FDNEYGIAY
FDNFLRWHSSNLGKK	35.91	1847.94	15	33.3	15	-5.3618	0.3987	2.4	616.99	616.988	3	45.7869	45.8069															15300	43400																							147000	233000									12759	FL639_IPP80_PB_W632_4_odd.raw	2	0	0	0	0	0	0	0	0	0	0	0	0	0	0	1	1	0	0	0	0	0	0	0	0	O15204.2				TRUE	DB Search	5 87 38 30 0 0 0 0 0 0 0 0 0 0 5	FDNFLRWHSSNLGKK
FDPTWESLDARQLPA	67.7	1744.84	15	60	15	3.0066	0.796	0.8	873.429	873.431	2	79.0111	78.996															23500	27700			15700	12900			17100	29300															301000	169000			111000	121000			126000	180000	26080	FL641_IPP80_PB_W632_6_odd_20171022082859.raw	7	0	0	0	0	0	0	0	0	0	0	0	0	0	0	2	1	0	0	1	1	0	0	1	1	Q9BTY2.2				TRUE	DB Search	0 0 7 7 37 77 14 14 21 7 0 0 4 0 0	FDPTWESLDARQLPA
FDQHFRL	50.58	961.477	7	100	7	16.4831	0.5902	-1.3	481.745	481.746	2	67.5097	67.4459	326000	323000			303000	334000			177000	206000			357000	621000			276000	379000			193000	208000			2700000	3320000			2680000	1490000			683000	845000			1840000	2790000			1800000	1730000			964000	889000			21573	FL639_IPP80_PB_W632_4_even.raw	16	2	2	0	0	2	1	0	0	1	1	0	0	1	1	0	0	2	1	0	0	1	1	0	0	Q9Y2I1.3				TRUE	DB Search	5 28 28 23 4 4 5	FDQHFRL
FDRAVAAY	46.17	911.45	8	87.5	8	1.9242	0.7296	0.5	456.733	456.733	2	41.9562	41.9434	120000				124000	178000			145000	159000			90100	153000			159000	272000			110000	141000			793000				766000	1200000			982000	914000			561000	943000			895000	1420000			664000	893000			11482	FL641_IPP80_PB_W632_6_even.raw	11	1	0	0	0	1	1	0	0	1	1	0	0	1	1	0	0	1	1	0	0	1	1	0	0	O15294.3				TRUE	DB Search	5 2 1 8 12 34 93 5	FDRAVAAY
FDREHLL	56.84	928.477	7	57.1	7	-2.8494	0.8751	0.3	465.246	465.246	2	44.1906	44.1656			112000	117000			315000	390000			44700	44000			78200	110000											561000	638000			1420000	1980000			243000	230000			391000	591000									12156	FL636_IPP80_PB_W632_1_odd.raw	8	0	0	1	1	0	0	1	1	0	0	1	1	0	0	1	1	0	0	0	0	0	0	0	0	Q9NYL9.1;Q9NZR1.1				TRUE	DB Search	4 1 0 1 5 20 5	FDREHLL
FDREHLLSY	61.34	1178.57	9	55.6	9	-2.2107	0.7129	0	590.293	590.294	2	53.332	53.2706	567000	2810000	259000	399000	2320000	4400000	479000	780000	2370000	3150000	627000	744000	2040000	3720000	214000	633000	2800000	4120000	471000	447000	1890000	2040000	356000	672000	2760000	14200000	1230000	2230000	11200000	21400000	4100000	4140000	12600000	14800000	2630000	3200000	9850000	17100000	1030000	2950000	12100000	18800000	2190000	2180000	9710000	9600000	1710000	3180000	15866	FL637_IPP80_PB_W632_2_even_20171021150617.raw	49	2	2	2	2	2	2	3	2	2	2	2	2	2	2	2	2	2	2	2	2	2	2	2	2	Q9NYL9.1				TRUE	DB Search	1 1 0 1 2 72 50 25 5	FDREHLLSY
FDREQQEAF	58.92	1168.51	9	100	9	0.7415	0.7681	0.6	585.265	585.265	2	42.0791	42.0014	252000										16000		556000			51100	918000	1300000			635000	618000			1570000										203000		3230000			409000	4260000	5390000			3060000	3200000			11521	FL640_IPP80_PB_W632_5_even.raw	9	1	0	0	0	0	0	0	0	0	0	1	0	1	0	1	1	1	1	0	0	1	1	0	0	Q14517.2				TRUE	DB Search	4 3 2 3 7 35 57 53 5	FDREQQEAF
FDRKHHTY	73.56	1102.53	8	100	8	-1.8992	0.3815	0.3	368.518	368.518	3	21.7056	21.7508	299000	697000	546000	197000	243000	346000	503000	613000	125000	226000	250000	373000	505000	644000	391000	201000	226000	327000	589000	396000	234000	1030000	258000	604000	4030000	3470000	7680000	4170000	3000000	4990000	8740000	11200000	1880000	3520000	3900000	7500000	7570000	7330000	9510000	3180000	3500000	6160000	11800000	7060000	3470000	4870000	3770000	11500000	3478	FL638_IPP80_PB_W632_3_even_20171021195424.raw	42	2	2	2	2	1	2	2	2	1	1	1	2	2	2	2	1	2	2	2	2	1	3	1	2	Q9HAY2.2				TRUE	DB Search	5 4 3 4 6 11 10 5	FDRKHHTY
FDRLVKEY	59.29	1068.56	8	75	8	-3.3157	0.293	-0.6	357.194	357.194	3	39.9651	40.0561		85100	1130000								408000	459000				468000							118000			973000	6840000								2380000	2990000				2830000							904000		10529	FL636_IPP80_PB_W632_1_odd.raw	6	0	1	1	0	0	0	0	0	0	0	1	1	0	0	0	1	0	0	0	0	0	0	1	0	Q9H6D7.1				TRUE	DB Search	5 3 1 2 2 3 0 5	FDRLVKEY
FDRLVLQY	55.97	1052.57	8	100	8	-1.0804	0.7806	1.2	527.291	527.291	2	66.0123	65.9805			2550000	3500000									967000		1530000	2590000											10900000	14600000									4280000		7030000	10900000									21001	FL636_IPP80_PB_W632_1_odd_20171021082828.raw	5	0	0	1	1	0	0	0	0	0	0	0	0	1	0	1	1	0	0	0	0	0	0	0	0	O14579.3				TRUE	DB Search	5 2 2 8 13 86 96 5	FDRLVLQY
FDRPMHV	44.07	900.428	7	100	7	19.5968	0.8105	-1.1	451.221	451.221	2	56.7916	56.7172				125000			263000	428000			168000				175000	31000			546000	390000			293000	505000				769000			1170000	2270000			877000				881000	115000			2940000	2160000			2070000	2890000	17090	FL641_IPP80_PB_W632_6_odd.raw	19	0	0	1	1	0	0	2	2	0	0	1	1	0	0	1	2	0	0	2	2	0	0	2	2	P52272.3;Q9P2K5.3				TRUE	DB Search	5 9 2 3 3 30 5	FDRPMHV
FDRPQELKL	38.74	1144.62	9	66.7	9	-7.6075	0.1882	0.9	382.549	382.549	3	46.562	46.6562			32900								21200					34600				20600							145000								122000					181000				128000					13106	FL639_IPP80_PB_W632_4_odd_20171021225244.raw	4	0	0	1	0	0	0	0	0	0	0	1	0	0	0	0	1	0	0	0	1	0	0	0	0	Q5VZ89.3				TRUE	DB Search	0 0 17 7 7 33 16 0 5	FDRPQELKL
FDVTSRVTY	75.54	1086.53	9	88.9	9	0.3966	0.748	0.6	544.275	544.274	2	56.2987	56.2094			1960000	2610000			1500000	2070000		29700	2260000	3110000			1810000	3310000			1710000	1530000			1620000	2460000			9540000	11900000			7310000	9700000		311000	10500000	14500000			9030000	16100000			7900000	7490000			6780000	11100000	16911	FL639_IPP80_PB_W632_4_odd_20171021225244.raw	15	0	0	1	1	0	0	1	1	0	1	1	3	0	0	1	1	0	0	1	1	0	0	1	1	P62826.3				TRUE	DB Search	5 58 84 29 29 0 7 7 5	FDVTSRVTY
FDYEHTESF	33.04	1173.46	9	55.6	9	4.7211	0.6549	1.2	587.739	587.738	2	57.4338	57.4281			98400	138000			37100	65000			55400	103000			127000	257000				21400			29700	81900			548000	783000			236000	374000			321000	549000			602000	1350000				182000			173000	587000	17508	FL637_IPP80_PB_W632_2_odd.raw	11	0	0	1	1	0	0	1	1	0	0	1	1	0	0	1	1	0	0	0	1	0	0	1	1	Q96JQ0.1				TRUE	DB Search	5 33 0 0 0 0 5 18 5	FDYEHTESF
FDYEVRL	50.47	940.465	7	100	7	-0.7462	0.6769	0	471.24	471.24	2	65.9126	65.9828	246000	390000	13500		157000	233000	6000		46000	30700			132000	304000											1270000	2170000	86100		832000	1300000	56300		257000	272000			1330000	1720000											21035	FL636_IPP80_PB_W632_1_even_20171021101813.raw	11	1	1	1	0	1	1	1	0	1	1	0	0	2	1	0	0	0	0	0	0	0	0	0	0	Q96T88.1				TRUE	DB Search	5 87 24 24 4 2 2	FDYEVRL
FDYQHGAAF	56.78	1054.45	9	88.9	9	1.3665	0.6072	1.4	528.233	528.232	2	55.5521	55.4955			323000	468000			275000	494000			337000	638000			318000	600000			293000	266000			228000	442000			1500000	2180000			1310000	2410000			1490000	2760000			1300000	2730000			1390000	1200000			1040000	2050000	16818	FL637_IPP80_PB_W632_2_odd_20171021131633.raw	12	0	0	1	1	0	0	1	1	0	0	1	1	0	0	1	1	0	0	1	1	0	0	1	1	Q8TF01.2				TRUE	DB Search	5 34 4 4 1 7 20 37 5	FDYQHGAAF
FEADTITL	54.79	908.449	8	75	8	1.2773	0.4637	0.7	909.457	909.457	1	78.2841	78.3758					21600	12900							12700																101000	133000							107000												25836	FL637_IPP80_PB_W632_2_even.raw	3	0	0	0	0	1	1	0	0	0	0	0	0	1	0	0	0	0	0	0	0	0	0	0	0	Q13772.1				TRUE	DB Search	0 0 24 24 80 99 52 5	FEADTITL
FEAKKLV	42.29	833.501	7	100	7	-3.5083	0.6938	-1.1	417.757	417.758	2	34.896	34.9063	62000	86800			98000	126000			60600	63700			68600	90400			76500	97900							449000	673000			662000	908000			485000	527000			572000	609000			566000	743000							8465	FL638_IPP80_PB_W632_3_even_20171021195424.raw	11	1	1	0	0	1	1	0	0	1	1	0	0	1	1	0	0	1	1	0	0	1	0	0	0	Q9BVK6.2;Q7Z7H5.1				TRUE	DB Search	5 23 7 7 4 7 5	FEAKKLV
FEAPTAKEM(+15.99)	57.42	1038.47	9	66.7	9	1.4589	0.6707	-1	520.241	520.243	2	35.3675	35.3229	63000	86400											92500	148000			52000								360000	505000											439000	687000			298000								8826	FL639_IPP80_PB_W632_4_even_20171022004229.raw	5	1	1	0	0	0	0	0	0	0	0	0	0	1	1	0	0	1	0	0	0	0	0	0	0	Q9NPI6.2;Q8NDX1.2		Oxidation (M)	M9:Oxidation (M):1000.00	FALSE	Deep Novo	3 3 42 16 8 7 1 1 1	FEAPTAKEM(+15.99)
FEDPKFEVIEKPQA	77.79	1675.85	14	85.7	14	-0.2445	0.5514	1.3	559.623	559.623	3	55.2293	55.267		68000			127000	191000																				747000			912000	1300000																			16748	FL637_IPP80_PB_W632_2_even.raw	3	0	1	0	0	1	1	0	0	0	0	0	0	0	0	0	0	0	0	0	0	0	0	0	0	P18859.1				TRUE	DB Search	5 11 12 14 14 14 14 23 28 14 14 2 0 0	FEDPKFEVIEKPQA
FEENVLPPKK	83.18	1199.65	10	80	10	-2.5803	0.9023	-1	400.892	400.892	3	37.3248	37.4085			38400	27800			445000	407000			142000	80300	357000		135000	286000	1800000	2400000	800000	352000	2240000	2190000	842000	1500000			344000	119000			1940000	2110000			518000	337000	1430000		831000	925000	7220000	6980000	2810000	1240000	6990000	14500000	3050000	5580000	9721	FL640_IPP80_PB_W632_5_even.raw	77	0	0	3	2	2	1	3	4	0	0	2	2	5	4	4	4	6	6	4	3	6	6	5	5	Q9H4G4.3				TRUE	DB Search	0 0 9 9 16 4 28 7 3 3	FEENVLPPKK
FEGFPDKQPR	64.93	1219.6	10	100	10	1.3198	0.4024	-0.5	407.54	407.54	3	38.7901	38.7901																																																	10128	FL637_IPP80_PB_W632_2_odd.raw	1	0	0	0	0	0	0	1	0	0	0	0	0	0	0	0	0	0	0	0	0	0	0	0	0	P26447.1				TRUE	DB Search	4 4 2 2 21 21 7 7 2 2	FEGFPDKQPR
FEGFPDKQPRK	55.51	1347.69	11	72.7	11	-1.8001	0.272	-0.4	450.238	450.222	3	32.3222	32.2792								65300								39700																471000								324000									7622	FL637_IPP80_PB_W632_2_odd_20171021131633.raw	2	0	0	0	0	0	0	0	1	0	0	0	0	0	0	0	1	0	0	0	0	0	0	0	0	P26447.1				TRUE	DB Search	5 9 6 6 18 18 14 14 0 0 0	FEGFPDKQPRK
FEGFPDKQPRKK	90.64	1475.79	12	41.7	12	-1.4366	0.6768	1.1	738.902	738.903	2	28.6181	28.6006	1760000	2040000			2480000	3290000	124000	92500	520000	569000			1940000	2480000		105000	537000	577000			245000	379000			16300000	14000000			20500000	20800000	989000	884000	4800000	4270000			12400000	16400000		993000	3580000	3710000			1730000	3600000			6151	FL637_IPP80_PB_W632_2_even_20171021150617.raw	31	2	3	0	0	3	3	1	1	1	2	0	0	3	3	0	1	2	2	0	0	2	2	0	0	P26447.1				TRUE	DB Search	0 0 3 2 1 1 2 2 0 0 0 3	FEGFPDKQPRKK
FEHTFHV	44.24	915.424	7	100	7	7.1273	0.7437	0.8	458.72	458.72	2	50.2712	50.3296									60100	54300							107000	130000			67900	79700											339000	356000							505000	708000			349000	358000			14509	FL638_IPP80_PB_W632_3_even_20171021195424.raw	6	0	0	0	0	0	0	0	0	1	1	0	0	0	0	0	0	1	1	0	0	1	1	0	0	P41250.3				TRUE	DB Search	4 4 4 4 5 2 3	FEHTFHV
FEHVGKAF	64.57	933.471	8	100	8	-2.0302	0.5597	-1.5	467.742	467.742	2	36.2572	36.2363	46800												49400	46200				25000							446000												1020000	466000				257000							9222	FL640_IPP80_PB_W632_5_even_20171022053043.raw	7	1	0	0	0	0	0	0	0	0	0	0	0	3	1	0	0	1	1	0	0	0	0	0	0	P26641.3;Q70EK9.1				FALSE	Deep Novo	5 26 15 15 4 4 16 5	FEHVGKAF
FEIITADEVHY	51.04	1335.63	11	27.3	11	2.5778	0.7042	0.2	668.825	668.824	2	71.8155	71.7794															12200	16700																							77100	101000									22998	FL639_IPP80_PB_W632_4_odd.raw	2	0	0	0	0	0	0	0	0	0	0	0	0	0	0	1	1	0	0	0	0	0	0	0	0	P08567.3				TRUE	DB Search	0 0 33 81 22 0 0 0 0 0 0	FEIITADEVHY
FEKGSVQY	50.4	956.46	8	37.5	8	1.1052	0.7687	-0.9	479.237	479.237	2	36.422	36.4344	130000	151000		56800													66100		48500	33300			7760		928000	1260000		774000													561000		376000	275000			118000		9277	FL636_IPP80_PB_W632_1_odd_20171021082828.raw	8	1	1	0	1	0	0	0	0	0	0	0	0	0	0	0	0	1	1	1	1	0	0	1	0	P35659.1				TRUE	DB Search	1 1 0 0 1 5 3 5	FEKGSVQY
FEKIHQETF	69.91	1177.58	9	100	9	-2.9397	0.4479	0	589.796	589.797	2	38.7228	38.7401			42500	34100			23100				22900	38700			38600	61000				20400							333000	337000			204000				245000	284000			278000	534000				204000					9906	FL638_IPP80_PB_W632_3_odd_20171021180433.raw	11	0	0	1	1	0	0	1	1	0	0	1	1	0	0	1	2	0	0	0	1	0	0	1	0	Q15393.4				TRUE	DB Search	5 21 13 13 17 17 20 58 5	FEKIHQETF
FELAGGI	42.06	705.37	7	42.9	7	0.9073	0.4516	1.4	706.378	706.377	1	76.9302	76.871										30300			62600				200000	253000			75500	102000												230000			262000				877000	1290000			368000	535000			25128	FL641_IPP80_PB_W632_6_even.raw	6	0	0	0	0	0	0	0	0	0	1	0	0	1	0	0	0	1	1	0	0	1	1	0	0	A0A0H3M8T3|A0A0H3M8T3_MYCBP	METC			TRUE	DB Search	0 0 12 0 0 4 5	FELAGGI
FELPEDDTIPDEEHF	63.02	1831.78	15	53.3	15	1.9969	0.5431	0.4	916.897	916.9	2	79.8071	79.8834							21500																								130000																		26299	FL637_IPP80_PB_W632_2_odd.raw	1	0	0	0	0	0	0	1	0	0	0	0	0	0	0	0	0	0	0	0	0	0	0	0	0	P55060.3				TRUE	DB Search	0 0 19 11 11 3 3 6 7 4 0 0 0 0 0	FELPEDDTIPDEEHF
FEM(+15.99)CANL	28.84	842.33	7	28.6	7	14.8634	0.232	-0.2	422.172	422.172	2	60.9114	60.9685	14300			12300																					118000			84200																					19068	FL636_IPP80_PB_W632_1_even.raw	3	1	0	0	1	0	1	0	0	0	0	0	0	0	0	0	0	0	0	0	0	0	0	0	0	Q13131.4		Oxidation (M)	M3:Oxidation (M):1000.00	TRUE	DB Search	0 0 0 0 0 15 5	FEM(+15.99)CANL
FENGRVHY	51.45	1020.48	8	75	8	-0.7994	0.763	0	511.246	511.246	2	31.2873	31.2977	107000		33500		166000	181000	23000						171000	223000	37200	27000									1070000		279000		1570000	1670000	194000						1470000	1950000	436000	241000									7043	FL639_IPP80_PB_W632_4_odd_20171021225244.raw	11	1	0	2	0	1	1	1	0	0	0	0	0	1	1	2	1	0	0	0	0	0	0	0	0	A7KAX9.1				TRUE	DB Search	5 40 13 0 0 7 14 5	FENGRVHY
FERAHQVTY	41.94	1149.56	9	44.4	9	0.1676	0.5218	1	575.786	575.787	2	30.9149	30.9251																	20800		15500		9970																				256000		179000		181000				7157	FL640_IPP80_PB_W632_5_even.raw	3	0	0	0	0	0	0	0	0	0	0	0	0	0	0	0	0	1	0	1	0	1	0	0	0	Q14397.6				TRUE	DB Search	0 0 0 1 1 26 48 18 5	FERAHQVTY
FERGSTTTY	53.77	1060.48	9	55.6	9	1.3304	0.8737	-0.4	531.248	531.248	2	32.9779	33.0192																52600								23100																466000								244000	7732	FL639_IPP80_PB_W632_4_odd_20171021225244.raw	2	0	0	0	0	0	0	0	0	0	0	0	0	0	0	0	1	0	0	0	0	0	0	0	1	A6H8Y1.3				TRUE	DB Search	0 0 3 0 0 10 39 86 5	FERGSTTTY
FERINTVQY	63.04	1168.59	9	66.7	9	2.3254	0.8135	-0.1	585.301	585.302	2	50.0149	49.9184			1210000	1710000			595000	893000			939000	1160000			875000	1580000			585000	535000			511000	831000			5520000	8250000			2720000	4510000			3990000	5350000			3730000	7580000			2850000	2850000			2490000	4310000	14448	FL636_IPP80_PB_W632_1_odd.raw	17	0	0	2	1	0	0	1	1	0	0	2	1	0	0	4	1	0	0	1	1	0	0	1	1	Q96AP4.1				TRUE	DB Search	0 0 1 3 3 19 88 44 5	FERINTVQY
FERKNITEY	40.42	1198.6	9	22.2	9	0.0662	0.7261	0.2	600.307	600.307	2	34.7691	34.8166										16400				38200			18900					23600												166000				360000			171000					217000			8695	FL640_IPP80_PB_W632_5_even.raw	6	0	0	0	0	0	1	0	0	1	1	0	0	0	1	0	0	1	0	0	0	0	1	0	0	P46063.3				TRUE	DB Search	0 0 0 0 1 1 4 1 2	FERKNITEY
FERLVVL	26.46	874.528	7	85.7	7	-6.3334	0.69	1	438.272	438.271	2	64.3962	64.4109							49000	93600								58800															620000	490000								368000									20180	FL639_IPP80_PB_W632_4_odd_20171021225244.raw	5	0	0	0	1	0	0	2	1	0	0	0	0	0	0	0	1	0	0	0	0	0	0	0	0	Q9BTU6.1;Q92900.2				TRUE	DB Search	3 3 0 16 22 44 5	FERLVVL
FERSKRKNPAAYENDK	79.65	1951.99	16	50	16	1.9066	0.6955	0.6	489.004	489.004	4	23.0018	22.9886							196000				310000	229000			52400																1220000				1500000	1240000			1470000										3918	FL637_IPP80_PB_W632_2_odd.raw	11	0	0	1	0	0	0	2	0	0	0	2	1	0	0	5	0	0	0	0	0	0	0	0	0	O14949.4				TRUE	DB Search	0 0 0 0 0 0 0 0 24 24 49 13 8 3 3 3	FERSKRKNPAAYENDK
FESFGDLSSADALLGNPK	105.82	1866.9	18	77.8	18	0.4494	0.6843	2.1	934.459	934.461	2	80.8433	80.8515					129000	111000	9980		16300												50300	50500							1920000	1890000	181000		374000												824000	1360000			26823	FL637_IPP80_PB_W632_2_even.raw	6	0	0	0	0	1	1	1	0	1	0	0	0	0	0	0	0	0	0	0	0	1	1	0	0	O95359.3;P02042.2;Q6ZMG9.1;P48995.1;P12036.4;P02100.2;A0A0H3M7L7|A0A0H3M7L7_MYCBP;P53675.2;Q00610.5;Q9NYV4.2;A0AVT1.1;P68871.2;Q9H1A4.1;A0A0H3M4Y0|A0A0H3M4Y0_MYCBP;Q9C000.1	PKS12;BCG_1910			FALSE	Deep Novo	0 0 20 13 22 22 32 48 20 15 12 7 7 18 5 5 1 1	FESFGDLSSADALLGNPK
FETEVGKQL	83.89	1049.54	9	100	9	-0.664	0.8066	-0.1	525.777	525.777	2	47.952	47.9572	662000	857000			473000	583000			349000	417000			574000	873000	24600		331000	450000			311000	401000			3600000	5050000			2450000	3150000			1950000	2340000			3040000	4980000	130000		1740000	2410000			1780000	2350000			13764	FL641_IPP80_PB_W632_6_even_20171022101843.raw	13	1	1	0	0	1	1	0	0	1	1	0	0	1	1	1	0	1	1	0	0	1	1	0	0	Q70Z35.1;P0DJJ0.1;Q01118.2;P0DMP2.1;Q9Y4G8.1;O75044.2;Q9Y385.2;P05107.2;A1KGE8|RPOC_MYCBP	RPOC			FALSE	Deep Novo	5 18 20 20 39 11 11 8 5	FETEVGKQL
FETSAAY	38.84	787.339	7	71.4	7	6.3146	0.656	2.4	788.348	788.348	1	48.7231	48.7656	69300		94900	123000	171000	208000	161000	222000	206000	208000	244000	270000		150000	111000	194000	188000	227000	322000	251000	127000	195000	207000	305000	493000		521000	728000	1070000	1260000	782000	1050000	1080000	1060000	1250000	1310000		916000	538000	1130000	969000	1300000	1480000	1370000	771000	1290000	1070000	1590000	14184	FL637_IPP80_PB_W632_2_even.raw	24	1	1	1	1	1	1	1	1	1	1	1	1	1	1	1	1	1	1	1	1	1	1	1	1	Q92963.1				TRUE	DB Search	0 0 26 3 3 21 5	FETSAAY
FEVIKGQTIE	41.51	1162.62	10	70	10	0.209	0.744	1	582.319	581.812	2	51.8791	51.9146															22500	31400																							173000	288000									15178	FL639_IPP80_PB_W632_4_odd.raw	2	0	0	0	0	0	0	0	0	0	0	0	0	0	0	1	1	0	0	0	0	0	0	0	0	P16284.1				TRUE	DB Search	5 8 12 7 0 0 0 7 4 5	FEVIKGQTIE
FEVIKGQTIEV	55.27	1261.69	11	54.5	11	-1.0412	0.7036	1	631.854	631.854	2	63.3124	63.3124														53500																								397000											19939	FL639_IPP80_PB_W632_4_even.raw	2	0	0	0	0	0	0	0	0	0	0	0	0	1	1	0	0	0	0	0	0	0	0	0	0	P16284.1				TRUE	DB Search	0 0 33 21 0 0 0 16 19 13 5	FEVIKGQTIEV
FEVYDDFLHYKKGIYHHTG	35.12	2368.13	19	0	19	-5.7937	0.5622	-0.3	593.039	593.039	4	55.2365	55.2515						153000	100000																							1000000	377000																		16646	FL637_IPP80_PB_W632_2_odd.raw	2	0	0	0	0	0	1	1	0	0	0	0	0	0	0	0	0	0	0	0	0	0	0	0	0	P53634.2				TRUE	DB Search	0 0 1 0 0 0 0 0 0 0 0 0 0 0 1 1 1 0 0	FEVYDDFLHYKKGIYHHTG
FEYESKVFY	67.4	1210.55	9	100	9	1.3888	0.7974	-0.3	606.284	606.285	2	62.8226	62.7422	161000	338000	131000	159000	88200	158000	195000	273000	92300	155000	177000	241000	105000	225000	65100	128000				98700	58000	81200			846000	1750000	497000	796000	465000	927000	1000000	1260000	471000	773000	868000	1070000	671000	1230000	297000	652000				477000	341000	623000			19606	FL637_IPP80_PB_W632_2_odd.raw	19	1	1	1	1	1	1	1	1	1	1	1	1	1	1	1	1	0	0	0	1	1	1	0	0	P61981.2;P62258.1;Q9H7D0.3;Q04917.4;P31946.3;P27348.1;P63104.1				FALSE	Deep Novo	5 9 19 19 5 3 5 11 5	FEYESKVFY
FFKVGSQL	48.58	924.507	8	62.5	8	-6.1665	0.7722	0.5	463.261	463.261	2	56.2551	56.2551													17300																								129000												17197	FL636_IPP80_PB_W632_1_even.raw	2	1	0	0	0	0	0	0	0	0	0	0	0	1	0	0	0	0	0	0	0	0	0	0	0	Q969Y0.1				TRUE	DB Search	5 28 6 0 0 6 0 5	FFKVGSQL
FFRAEELEY	52.17	1202.56	9	66.7	9	-3.1371	0.7639	-1.7	602.287	602.288	2	63.0194	62.9648	138000	225000	51600	100000	59400		45800		59300	104000			95100	173000	26700		48700	80800		48800	41400				657000	1150000	289000	452000	432000		300000		283000	483000			424000	1020000	197000		247000	513000		283000	217000				19794	FL636_IPP80_PB_W632_1_odd_20171021082828.raw	15	1	1	1	1	1	0	1	0	1	1	0	0	1	1	1	0	1	1	0	1	1	0	0	0	Q86T82.2				TRUE	DB Search	2 2 1 0 0 11 72 72 5	FFRAEELEY
FGADARALM	79.71	950.464	9	88.9	9	-1.9423	0.7429	-0.4	476.239	476.239	2	57.0004	56.9024			183000	306000			136000	279000			171000	353000			424000	998000			303000	282000			238000	518000			1120000	1550000			839000	1910000			891000	1910000			2470000	5210000			1530000	1700000			1430000	2730000	17189	FL639_IPP80_PB_W632_4_odd_20171021225244.raw	12	0	0	1	1	0	0	1	1	0	0	1	1	0	0	1	1	0	0	1	1	0	0	1	1	P10809.2				TRUE	DB Search	5 35 28 28 2 0 2 6 5	FGADARALM
FGADARALM(+15.99)	59.62	966.459	9	100	9	2.2411	0.7159	1.1	484.237	484.237	2	43.1167	43.0945			96000	110000			35300	53100				121000			124000	213000			59500	67200			65800	143000			989000	606000			207000	347000				1280000			594000	1080000			309000	772000			331000	1550000	11686	FL639_IPP80_PB_W632_4_odd.raw	15	0	0	2	1	0	0	1	1	0	0	0	2	0	0	1	1	0	0	1	2	0	0	1	2	P10809.2		Oxidation (M)	M9:Oxidation (M):1000.00	TRUE	DB Search	5 38 36 29 4 2 2 4 5	FGADARALM(+15.99)
FGAFHSPAL	70.2	945.471	9	100	9	-6.3261	0.7881	0.6	473.743	473.23	2	58.4284	58.5011	208000	368000		20600	207000	371000			238000	306000			518000	1070000		45000	566000	899000			651000	746000			956000	3720000		136000	881000	1650000			2000000	2620000			2100000	4320000		346000	2240000	3610000			2380000	3070000			18043	FL636_IPP80_PB_W632_1_even_20171021101813.raw	17	1	2	0	1	1	1	0	0	2	2	0	0	1	1	0	1	1	1	0	0	1	1	0	0	Q9NZN4.2				TRUE	DB Search	5 5 3 2 2 7 3 3 5	FGAFHSPAL
FGAPVGGVL	49.58	815.454	9	55.6	9	-0.9686	0.8384	1.6	816.463	816.462	1	74.8198	74.8093													14400				18700	21900				11900															73900				103000	140000				83900			24364	FL640_IPP80_PB_W632_5_even.raw	4	0	0	0	0	0	0	0	0	0	0	0	0	1	0	0	0	1	1	0	0	0	1	0	0	P51798.2				TRUE	DB Search	0 0 21 23 15 13 0 0 5	FGAPVGGVL
FGASHSASL	58.98	875.414	9	88.9	9	-2.4129	0.7106	0.2	438.714	438.714	2	35.3196	35.3115													63400	84300			19500	24200		59600		21100															586000	724000			163000	226000		469000		190000			8885	FL639_IPP80_PB_W632_4_even.raw	8	0	0	0	0	0	0	0	0	0	0	0	0	1	1	1	0	1	1	1	1	0	1	0	0	Q8IXJ9.3				TRUE	DB Search	5 9 7 7 0 6 6 13 5	FGASHSASL
FGAVGSTL	38.07	750.391	8	62.5	8	-0.502	0.808	0.8	751.399	751.401	1	60.7342	60.7493			19300																19900	16900							111000																128000	87600					18907	FL640_IPP80_PB_W632_5_odd.raw	3	0	0	1	0	0	0	0	0	0	0	0	0	0	0	0	0	0	0	1	1	0	0	0	0	P52948.4				TRUE	DB Search	0 0 55 5 5 0 4 4	FGAVGSTL
FGDLSSADALLGNPK	93.98	1503.76	15	86.7	15	1.7385	0.6464	1.5	752.887	752.886	2	72.1882	72.1009					6810								84400	140000				42300			28900	36100							78600								465000	767000				270000			167000	226000			23433	FL639_IPP80_PB_W632_4_even_20171022004229.raw	6	0	0	0	0	1	0	0	0	0	0	0	0	1	1	0	0	0	1	0	0	1	1	0	0	O95359.3;P02042.2;Q6ZMG9.1;P48995.1;P12036.4;P02100.2;A0A0H3M7L7|A0A0H3M7L7_MYCBP;P53675.2;Q00610.5;Q9NYV4.2;A0AVT1.1;Q9H1A4.1;A0A0H3M4Y0|A0A0H3M4Y0_MYCBP;Q9C000.1	PKS12;BCG_1910			FALSE	Deep Novo	5 7 7 13 61 28 26 12 9 9 13 4 4 1 1	FGDLSSADALLGNPK
FGDVTAHLL	43.34	971.508	9	100	9	-6.5779	0.57	-0.2	486.761	486.761	2	65.4133	65.3664										316000							520000				320000													1210000							2140000				1450000				20698	FL641_IPP80_PB_W632_6_even.raw	3	0	0	0	0	0	0	0	0	0	1	0	0	0	0	0	0	1	0	0	0	1	0	0	0	Q14146.2				TRUE	DB Search	5 7 8 4 3 3 2 3 3	FGDVTAHLL
FGEKEIE	27.07	850.407	7	100	7	1.7926	0.5527	0.3	426.211	426.211	2	36.8792	36.9312								24300																								300000																	9475	FL637_IPP80_PB_W632_2_odd_20171021131633.raw	1	0	0	0	0	0	0	0	1	0	0	0	0	0	0	0	0	0	0	0	0	0	0	0	0	Q12965.2				TRUE	DB Search	5 7 4 2 4 32 5	FGEKEIE
FGEKEIEM	54.23	981.448	8	100	8	-0.35	0.5205	0.3	491.731	491.731	2	50.0569	50.0718															76400	153000																							418000	895000									14454	FL639_IPP80_PB_W632_4_odd.raw	2	0	0	0	0	0	0	0	0	0	0	0	0	0	0	1	1	0	0	0	0	0	0	0	0	Q12965.2				TRUE	DB Search	5 2 4 4 6 44 29 5	FGEKEIEM
FGEKEIEM(+15.99)Y	67.84	1160.51	9	100	9	5.4165	0.7622	1.7	581.261	581.262	2	50.5393	50.4805													91900	240000																							599000	1230000											14855	FL639_IPP80_PB_W632_4_even.raw	3	0	0	0	0	0	0	0	0	1	0	0	0	1	1	0	0	0	0	0	0	0	0	0	0	Q12965.2		Oxidation (M)	M8:Oxidation (M):1000.00	TRUE	DB Search	5 5 5 4 5 16 24 23 5	FGEKEIEM(+15.99)Y
FGEKEIEMY	62.84	1144.51	9	100	9	-0.5145	0.8501	1.1	573.263	573.263	2	57.899	57.9466													90600																								558000												17808	FL639_IPP80_PB_W632_4_even.raw	1	0	0	0	0	0	0	0	0	0	0	0	0	1	0	0	0	0	0	0	0	0	0	0	0	Q12965.2				TRUE	DB Search	5 3 4 4 7 25 33 32 5	FGEKEIEMY
FGEKLD(sub N)GTDPEDVIRNAFA	67.89	2093.01	19	57.9	19	-1.062	0.5021	11.8	698.684	698.684	3	79.3561	79.3561																						17900																								258000			26319	FL639_IPP80_PB_W632_4_even_20171022004229.raw	4	1	1	0	0	0	0	0	0	0	0	0	0	0	1	0	0	0	0	0	0	0	1	0	0	P24844.4;P19105.2;O14950.2		Asn->Asp substitution		TRUE	HOMOLOG	5 0 5 5 8 2 0 0 2 27 27 20 20 17 0 0 0 0 0	FGEKLD(sub N)GTDPEDVIRNAFA
FGEKLNGTD	70.7	979.461	9	100	9	1.644	0.6305	0	490.738	490.738	2	37.176	37.1679	37100					75700												90200				35600			352000					1280000												612000				344000			9529	FL637_IPP80_PB_W632_2_even_20171021150617.raw	5	1	0	0	0	1	1	0	0	0	0	0	0	0	0	0	0	0	1	0	0	0	1	0	0	P24844.4;P19105.2;O14950.2;Q01449.1				TRUE	DB Search	5 15 8 4 4 8 10 11 5	FGEKLNGTD
FGEKLNGTDPEDVIRNA	82.7	1873.92	17	70.6	17	3.4817	0.5264	2	625.648	625.648	3	61.3726	61.4455					112000	128000											163000					52300							562000	741000											656000					353000			19122	FL637_IPP80_PB_W632_2_even_20171021150617.raw	4	0	0	0	0	1	1	0	0	0	0	0	0	0	0	0	0	1	0	0	0	0	1	0	0	P24844.4;P19105.2;O14950.2				TRUE	DB Search	0 0 2 2 3 5 3 3 6 28 28 15 14 7 0 0 0	FGEKLNGTDPEDVIRNA
FGEKLNGTDPEDVIRNAF	105.57	2020.99	18	83.3	18	1.1622	0.5602	-0.5	674.669	674.67	3	77.2148	77.1255	766000	863000			2260000	2460000	26300		616000	368000			1090000	1110000			2000000	1900000	17100		1200000	1050000			3520000	4500000			22100000	10500000	165000		2590000	2230000			9330000	4570000			9380000	7950000	162000		5790000	4410000			25351	FL637_IPP80_PB_W632_2_even_20171021150617.raw	16	1	1	0	0	2	1	1	0	1	1	0	0	2	1	0	0	1	1	1	0	1	1	0	0	P24844.4;P19105.2;O14950.2				TRUE	DB Search	5 0 4 4 4 8 5 5 9 40 40 20 20 13 1 1 8 5	FGEKLNGTDPEDVIRNAF
FGEKLNGTDPEDVIRNAFA	99.67	2092.02	19	84.2	19	1.7572	0.6722	0.8	698.349	698.347	3	79.0115	78.8368	358000	304000			1210000	1500000			162000				213000	410000			222000	269000			144000				1690000	1800000			4560000	7580000			849000				1570000	2190000			1210000	1610000			846000				26020	FL637_IPP80_PB_W632_2_even.raw	11	1	1	0	0	1	1	0	0	1	0	0	0	1	1	0	0	1	1	0	0	1	1	0	0	P24844.4;P19105.2;O14950.2				TRUE	DB Search	0 0 4 4 4 10 6 6 12 24 24 21 21 15 0 6 33 9 5	FGEKLNGTDPEDVIRNAFA
FGEKLNGTN(sub D)PEDVIRNAF	78.1	2020	18	66.7	18	0.1876	0.554	-4.2	674.338	674.338	3	76.4078	76.4078																																																	25594	FL638_IPP80_PB_W632_3_even.raw	1	0	0	0	0	0	0	0	0	1	0	0	0	0	0	0	0	0	0	0	0	0	0	0	0	P24844.4;P19105.2;O14950.2		Asp->Asn substitution		TRUE	HOMOLOG	0 0 3 3 4 7 4 4 0 36 36 21 21 12 1 1 1 5	FGEKLNGTN(sub D)PEDVIRNAF
FGFGQGAGAL	35.4	923.45	10	50	10	-0.6756	0.4642	2.2	924.459	924.459	1	75.9514	75.999	27600	29600			12800				27300					82500			17500	34600			13200				143000	190000			88900				131000					449000			133000	237000			108000				24989	FL636_IPP80_PB_W632_1_even.raw	8	1	1	0	0	1	0	0	0	1	0	0	0	0	1	0	0	1	1	0	0	1	0	0	0	P21291.3				TRUE	DB Search	0 0 19 19 16 0 0 0 6 5	FGFGQGAGAL
FGFKGSSF	34.19	875.418	8	75	8	-0.0652	0.4851	-0.8	438.716	438.716	2	56.9484	56.9619	72500	143000				56700			60400	85900			104000	138000			33300	66100			19400				560000	921000				364000			397000	428000			726000	936000			215000	437000			164000				17476	FL636_IPP80_PB_W632_1_even.raw	10	1	1	0	0	0	1	0	0	1	1	0	0	1	1	0	0	1	1	0	0	1	0	0	0	Q9UNP9.1				TRUE	DB Search	2 2 6 1 1 11 25 5	FGFKGSSF
FGFMTRVAL	61.72	1040.55	9	77.8	9	-5.2389	0.7797	0.9	521.282	521.282	2	73.1229	73.2861	16000												40400												98400												207000												23861	FL639_IPP80_PB_W632_4_even.raw	2	1	0	0	0	0	0	0	0	0	0	0	0	1	0	0	0	0	0	0	0	0	0	0	0	P61457.2				TRUE	DB Search	5 48 48 41 3 0 0 5 5	FGFMTRVAL
FGFSGSHSY	54.61	987.409	9	100	9	-0.8119	0.7349	1.2	494.712	494.712	2	48.0261	47.969			1550000	2150000			577000	912000			884000	1250000			1810000	3450000			554000	601000			584000	1140000			6260000	9650000			2170000	4240000			3600000	5570000			7110000	13800000			2350000	2700000			2550000	5050000	13759	FL641_IPP80_PB_W632_6_odd_20171022082859.raw	12	0	0	1	1	0	0	1	1	0	0	1	1	0	0	1	1	0	0	1	1	0	0	1	1	Q6UXD5.2				TRUE	DB Search	5 28 28 16 4 4 3 3 3	FGFSGSHSY
FGFSHLEAL	66.87	1019.51	9	88.9	9	-5.0246	0.6976	0.4	510.761	510.761	2	70.4849	70.3249	69600		1010000	1160000			754000	973000	61800		996000	1330000	139000	258000	1810000	3230000	68000	145000	1900000	1710000	78500	97000	1480000	2930000	290000		7510000	4640000			2830000	3810000	245000		3470000	4790000	565000	1340000	7910000	12500000	348000	637000	7250000	6690000	398000	550000	5370000	11700000	22726	FL636_IPP80_PB_W632_1_odd_20171021082828.raw	21	1	0	2	1	0	0	1	1	1	0	1	1	1	1	1	1	1	1	1	1	1	1	1	1	Q96FW1.2				TRUE	DB Search	5 14 9 5 0 10 18 33 5	FGFSHLEAL
FGFVGNM(+15.99)L	46.93	899.421	8	50	8	-0.823	0.8126	-0.4	900.428	900.429	1	79.5003	79.6496		89400												139000												445000												644000											26435	FL639_IPP80_PB_W632_4_even_20171022004229.raw	3	0	1	0	0	0	0	0	0	0	0	0	0	1	1	0	0	0	0	0	0	0	0	0	0	P41597.1;P51681.1		Oxidation (M)	M7:Oxidation (M):1000.00	TRUE	DB Search	0 0 28 10 10 12 0 0	FGFVGNM(+15.99)L
FGFYRSGQAKETIP	41.48	1599.8	14	57.1	14	-1.0048	0.4706	1	534.276	534.275	3	49.9108	49.6524													522000																								1290000												14533	FL639_IPP80_PB_W632_4_even.raw	1	0	0	0	0	0	0	0	0	0	0	0	0	1	0	0	0	0	0	0	0	0	0	0	0	P50897.1				TRUE	DB Search	0 0 4 0 0 0 0 3 14 29 29 53 16 5	FGFYRSGQAKETIP
FGFYRSGQAKETIPL	64	1712.89	15	73.3	15	-2.2857	0.7587	1	571.971	571.97	3	60.1084	60.1171															85700	147000								103000															363000	857000								760000	18463	FL639_IPP80_PB_W632_4_odd_20171021225244.raw	3	0	0	0	0	0	0	0	0	0	0	0	0	0	0	1	1	0	0	0	0	0	0	0	1	P50897.1				TRUE	DB Search	5 4 2 1 1 2 1 1 25 14 14 28 24 3 3	FGFYRSGQAKETIPL
FGGHIRSV	64.71	871.466	8	62.5	8	10.5686	0.5711	-0.1	436.74	436.74	2	43.6395	43.6474	78700				168000		91800		174000	139000	76600		108000	107000	36600		180000	197000			131000	150000	63100	72900	550000				1210000		419000		1160000	967000	345000		747000	819000	229000		1140000	1360000			823000	1200000	378000	426000	11867	FL638_IPP80_PB_W632_3_even_20171021195424.raw	15	1	0	0	0	1	0	1	0	1	1	1	0	1	1	1	0	1	1	0	0	1	1	1	1	Q14694.2				TRUE	DB Search	5 38 38 29 9 1 1 1	FGGHIRSV
FGGNFAHQASVA	43.92	1204.56	12	16.7	12	0.7266	0.6684	0.6	603.289	603.288	2	44.5762	44.6914			14400					26800							25800												104000					206000							150000										12315	FL639_IPP80_PB_W632_4_odd.raw	3	0	0	1	0	0	0	0	1	0	0	0	0	0	0	1	0	0	0	0	0	0	0	0	0	O14773.2				TRUE	DB Search	5 0 0 0 0 0 0 0 0 36 0 0	FGGNFAHQASVA
FGGPVISSL	53.63	875.475	9	77.8	9	-1.8286	0.7747	0.7	876.483	876.484	1	78.5505	78.5725	53300				24000	27000			29900	27400				63000				18700				15200			283000				135000	194000			158000	159000				333000				132000				111000			26010	FL639_IPP80_PB_W632_4_even_20171022004229.raw	8	1	0	0	0	1	1	0	0	1	1	0	0	0	1	0	0	0	1	0	0	0	1	0	0	Q9BR61.1				TRUE	DB Search	0 0 5 12 16 9 3 2 2	FGGPVISSL
FGGSVKL	40.99	706.401	7	100	7	12.4595	0.8216	-0.8	707.408	707.409	1	64.7271	64.7441	46500		17500	248000	54100	53300		414000			310000	285000	22100		20800	269000			474000	573000		48700	248000	592000	699000		132000	1260000	456000	419000		2070000			1390000	1440000	154000		145000	1540000			1900000	3200000		347000	1260000	3010000	20144	FL640_IPP80_PB_W632_5_odd_20171022034052.raw	29	2	1	1	2	1	1	1	2	1	0	2	2	1	0	1	3	0	0	2	2	0	1	1	2	Q8WUM4.1				TRUE	DB Search	5 8 15 21 12 9 5	FGGSVKL
FGGSVLK	39.32	706.401	7	100	7	25.1233	0.7089	0.1	707.409	707.409	1	64.072	64.0023			212000				337000								128000												1170000				1460000								869000										20106	FL637_IPP80_PB_W632_2_odd.raw	5	0	0	2	0	0	0	1	0	0	0	0	0	0	0	1	0	0	0	0	0	0	0	1	0	Q7Z698.2				FALSE	Deep Novo	5 6 20 24 13 4 4	FGGSVLK
FGHENRV	45	857.414	7	71.4	7	12.6995	0.4419	0.6	429.715	429.714	2	39.4999	39.4894			67000	104000			61500	59200			50200	35600			63400	60600			34400	22700			34100	37400			907000	837000			377000	480000			403000	309000			486000	541000			344000	204000			295000	356000	10409	FL641_IPP80_PB_W632_6_odd_20171022082859.raw	12	0	0	1	1	0	0	1	1	0	0	1	1	0	0	1	1	0	0	1	1	0	0	1	1	O14775.2				TRUE	DB Search	5 62 49 16 2 0 0	FGHENRV
FGHIGIAV	23.05	812.455	8	87.5	8	-6.8004	0.8119	0.5	407.235	407.234	2	57.851	57.9668	251000	406000				111000			163000	194000			283000	546000			208000	264000			151000	180000			1420000	2920000				991000			933000	1170000			1850000	3450000			1330000	1780000			887000	1250000			17878	FL636_IPP80_PB_W632_1_even.raw	11	1	1	0	0	0	1	0	0	1	1	0	0	1	1	0	0	1	1	0	0	1	1	0	0	Q04760.4				TRUE	DB Search	2 0 6 12 12 44 35 5	FGHIGIAV
FGHLSVF	37.09	805.412	7	42.9	7	-7.0885	0.5705	0.9	403.714	403.713	2	61.4652	61.5905			42700	57400				47000				90200			53600	106000			70000	70900			43900	83700			203000	314000				240000				442000			279000	494000			314000	832000			220000	419000	18975	FL639_IPP80_PB_W632_4_odd.raw	11	0	0	1	1	0	0	0	1	0	0	0	1	0	0	1	1	0	0	1	2	0	0	1	1	O60427.3				TRUE	DB Search	0 0 0 6 6 0 5	FGHLSVF
FGHSSTSAL	69.26	905.424	9	66.7	9	-1.6775	0.4299	-0.5	453.719	453.72	2	34.7384	34.6978	40900	63100	631000	674000			569000	676000	50000	35400	730000	814000	89100	150000	996000	1430000	71000		1350000	1140000		90600	1020000	1780000	365000	532000	4250000	4960000			3840000	4670000	401000	349000	5040000	5870000	734000	1160000	6650000	9680000	515000		8910000	7650000		737000	7410000	13100000	8398	FL639_IPP80_PB_W632_4_odd_20171021225244.raw	20	1	1	1	1	0	0	1	1	1	1	1	1	1	1	1	1	1	0	1	1	0	1	1	1	Q7Z6Z7.3				TRUE	DB Search	1 0 1 26 14 14 14 42 5	FGHSSTSAL
FGHTSIVAY	52.87	993.492	9	66.7	9	-2.5942	0.7923	0.4	497.753	497.753	2	50.018	50.0556							70200				115000	162000			70900					64700											421000				650000	846000			374000					409000					14602	FL637_IPP80_PB_W632_2_odd.raw	5	0	0	0	0	0	0	1	0	0	0	1	1	0	0	1	0	0	0	0	1	0	0	0	0	Q8IUH5.2				TRUE	DB Search	0 0 0 9 9 21 48 50 5	FGHTSIVAY
FGHYQQAEL	58.71	1091.5	9	66.7	9	0.0772	0.8226	0.4	546.759	546.76	2	44.5074	44.4202			616000	679000			181000	232000			206000	253000			636000	848000			237000	162000			163000	239000			3170000	3200000			999000	1240000			1120000	1300000			3460000	3940000			998000	804000			741000	1110000	12357	FL637_IPP80_PB_W632_2_odd.raw	12	0	0	1	1	0	0	1	1	0	0	1	1	0	0	1	1	0	0	1	1	0	0	1	1	Q9UJX4.2				TRUE	DB Search	0 0 0 20 20 47 79 50 5	FGHYQQAEL
FGIDKSKSI	56.88	993.549	9	100	9	-3.4507	0.5793	-0.8	497.782	497.782	2	36.7746	36.7846													45800																								717000												9469	FL639_IPP80_PB_W632_4_even.raw	2	0	0	0	0	0	0	0	0	0	0	0	0	1	0	0	0	1	0	0	0	0	0	0	0	Q8TCX1.1				TRUE	DB Search	5 29 29 11 6 4 8 16 5	FGIDKSKSI
FGIDRPAE	27.48	903.445	8	75	8	2.2256	0.4811	-0.9	452.729	452.729	2	43.1077	43.1527					45300																								301000																				11962	FL637_IPP80_PB_W632_2_even.raw	1	0	0	0	0	1	0	0	0	0	0	0	0	0	0	0	0	0	0	0	0	0	0	0	0	Q8IWZ8.2				TRUE	DB Search	5 34 34 10 5 0 0 5	FGIDRPAE
FGIDRPAEL	78.24	1016.53	9	77.8	9	-2.8732	0.7932	0.4	509.272	509.272	2	59.4257	59.3363	7020000	12600000	623000	1000000	7830000	12400000	899000	1560000	9590000	12300000	883000	1320000	9360000	17300000	512000	1300000	11600000	17400000	883000	871000	6870000	8020000	662000	1390000	34800000	60800000	2490000	4510000	39500000	60400000	4010000	7760000	50600000	59500000	4290000	5550000	49200000	86900000	2300000	5320000	66400000	90700000	3730000	3730000	33300000	43400000	3060000	5880000	18277	FL637_IPP80_PB_W632_2_even_20171021150617.raw	27	1	1	1	1	2	1	1	1	2	1	1	1	1	1	1	1	2	1	1	1	1	1	1	1	Q8IWZ8.2				TRUE	DB Search	5 38 38 10 4 1 1 13 5	FGIDRPAEL
FGINHGIEL	59.19	998.519	9	88.9	9	-3.2503	0.543	0.5	500.267	500.268	2	62.9601	62.9403					44000	34400			49800				90600				58600	93600											213000	276000			245000				502000				347000	591000							19790	FL639_IPP80_PB_W632_4_even.raw	6	0	0	0	0	1	1	0	0	1	0	0	0	1	0	0	0	1	1	0	0	0	0	0	0	Q96MG8.2				TRUE	DB Search	5 10 10 6 0 8 29 11 5	FGINHGIEL
FGIPRLERI	33.17	1099.65	9	55.6	9	-9.6196	0.0111	-0.4	367.557	367.557	3	58.1849	58.285				140000			134000	201000			70100								88100				68200					551000			428000	1010000			211000								715000				228000		17928	FL640_IPP80_PB_W632_5_odd.raw	8	0	0	0	1	0	0	1	1	0	0	1	0	0	0	0	1	0	0	2	0	0	0	1	0	P78347.2				TRUE	DB Search	5 7 7 0 0 2 2 0 0	FGIPRLERI
FGIRAKRAKEAAEQDVEKKK	45.87	2301.29	20	30	20	0.7471	0.2602	0.3	576.33	576.33	4	29.3786	29.3709			22100													123000											249000													826000									6275	FL639_IPP80_PB_W632_4_odd_20171021225244.raw	3	0	0	1	1	0	0	0	0	0	0	0	0	0	0	0	1	0	0	0	0	0	0	0	0	P26373.4				TRUE	DB Search	0 0 0 0 0 0 0 0 0 0 0 2 4 7 7 2 1 0 0 5	FGIRAKRAKEAAEQDVEKKK
FGKAAGPSL	54.2	846.46	9	66.7	9	-3.9236	0.769	-1.1	424.237	424.237	2	40.4826	40.4826																																																	10867	FL636_IPP80_PB_W632_1_even_20171021101813.raw	1	0	1	0	0	0	0	0	0	0	0	0	0	0	0	0	0	0	0	0	0	0	0	0	0	P27694.2				TRUE	DB Search	5 1 1 1 2 3 2 3 5	FGKAAGPSL
FGKAPGTPH	73.43	910.466	9	77.8	9	0.8302	0.8737	-0.3	456.24	456.24	2	26.3943	26.4777			42600	38500							13000	39300			23200	54700				17100							287000	274000							111000	315000			236000	382000				177000					5125	FL639_IPP80_PB_W632_4_odd_20171021225244.raw	10	0	0	1	1	0	0	0	0	0	0	1	2	0	0	1	2	0	0	0	2	0	0	0	0	Q07020.2				TRUE	DB Search	0 0 5 33 8 8 8 23 5	FGKAPGTPH
FGKKKGPNANS	101.57	1146.61	11	72.7	11	-1.378	0.3271	0.7	574.315	574.315	2	20.5436	20.5775	53200	106000			38000	75300			137000	112000			26600	69000			116000	98900				45100			774000	1390000			504000	999000			1640000	1560000			439000	1040000			1660000	1230000				621000			3141	FL636_IPP80_PB_W632_1_even_20171021101813.raw	18	1	2	0	0	1	2	0	0	2	2	0	0	1	2	0	0	2	2	0	0	0	1	0	0	P62861.1				TRUE	DB Search	5 4 4 4 2 1 0 0 4 9 5	FGKKKGPNANS
FGKLIDL	31.76	804.475	7	100	7	-7.6205	0.5507	-0.2	403.244	403.244	2	65.8509	65.7653	195000	235000	149000	153000	237000	281000	297000	322000	56900	69600	106000	79100	185000	440000	149000	181000		48600	27500	21800		25200			1080000	1270000	504000	744000	1050000	1490000	989000	1310000	331000	384000	357000	411000	853000	2030000	489000	836000		320000	136000	133000		176000			20948	FL636_IPP80_PB_W632_1_even_20171021101813.raw	21	1	1	1	1	1	1	1	1	1	1	1	1	1	1	1	1	0	1	1	1	0	1	0	1	Q96SY0.2				TRUE	DB Search	5 4 3 16 14 21 5	FGKLIDL
FGKLIDLAY	71.29	1038.58	9	88.9	9	-2.9317	0.7092	0.4	520.295	520.295	2	73.8496	73.7853	43400	41700	1500000	1390000				1050000		43500	1950000	1900000	57400	107000	1770000	3060000		49700	1650000	1330000	31400	31000	1310000	2060000	174000	274000	11200000	5330000				4210000		218000	8150000	7500000	281000	498000	15000000	23200000		261000	6600000	5490000	181000	205000	5030000	8240000	23823	FL638_IPP80_PB_W632_3_odd_20171021180433.raw	25	1	1	2	1	0	0	0	1	0	1	2	1	1	1	2	3	0	1	1	1	1	1	2	1	Q96SY0.2				TRUE	DB Search	5 2 1 9 17 22 77 45 5	FGKLIDLAY
FGKTGIIDY	51.94	1012.52	9	77.8	9	-1.1582	0.8139	3.9	507.271	507.27	2	55.6434	55.656									19500								33900				14100												205000								554000				129000				16867	FL641_IPP80_PB_W632_6_even.raw	4	0	0	0	0	0	0	0	0	1	0	0	0	0	0	0	0	2	0	0	0	1	0	0	0	P98066.2				TRUE	DB Search	5 0 0 2 2 2 16 25 5	FGKTGIIDY
FGKVGM(+15.99)KHY	71.79	1081.54	9	77.8	9	0.4013	0.5417	0.7	541.777	541.778	2	25.9399	25.9177	453000	408000		31100	15800	55800			94900	145000			428000	633000			86800	91900				129000			3810000	3400000		596000	343000	629000			919000	1120000			3450000	5170000			694000	783000				942000			5102	FL639_IPP80_PB_W632_4_even_20171022004229.raw	17	2	1	0	1	1	1	0	0	1	2	0	0	2	2	0	0	1	1	0	0	1	1	0	0	P46776.2		Oxidation (M)	M6:Oxidation (M):1000.00	TRUE	DB Search	5 16 16 20 1 1 2 8 5	FGKVGM(+15.99)KHY
FGKVGMKHY	73.01	1065.54	9	100	9	-0.7399	0.625	-0.8	356.188	356.188	3	29.1527	29.1423	203000	236000			44200	51500							200000	161000											1770000	2520000			641000	882000							2430000	2810000											6442	FL636_IPP80_PB_W632_1_even_20171021101813.raw	6	1	1	0	0	1	1	0	0	0	0	0	0	1	1	0	0	0	0	0	0	0	0	0	0	P46776.2				TRUE	DB Search	5 2 2 18 2 2 5 5 5	FGKVGMKHY
FGLARAFGV	55.67	936.518	9	77.8	9	-1.9886	0.7602	-1.5	469.266	469.266	2	68.8568	68.8789			55900				21600				42000																200000				127000				257000														22044	FL637_IPP80_PB_W632_2_odd.raw	3	0	0	1	0	0	0	1	0	0	0	1	0	0	0	0	0	0	0	0	0	0	0	0	0	P24941.2;Q00526.1				TRUE	DB Search	5 46 46 5 0 0 10 9 5	FGLARAFGV
FGLARAFSL	67.71	980.544	9	88.9	9	-6.562	0.7314	0.5	491.28	491.28	2	73.492	73.5627	344000	414000			113000	155000			269000	304000			564000	871000			266000	416000			269000	361000			1340000	1720000			421000	683000			1050000	1400000			4440000	3380000			2060000	1810000			1300000	1810000			23946	FL637_IPP80_PB_W632_2_even.raw	14	1	1	0	0	1	1	0	0	1	1	0	0	2	1	0	0	2	1	0	0	1	1	0	0	P50750.3				TRUE	DB Search	5 40 40 7 0 5 9 15 5	FGLARAFSL
FGLARAKSV	47.49	947.555	9	88.9	9	-2.3974	0.6509	0.7	474.785	474.785	2	34.7292	34.7369	61300	138000			21500	39400			41100				69600	63900			18300								572000	1440000			263000	422000			901000				551000	736000			223000								8624	FL636_IPP80_PB_W632_1_even_20171021101813.raw	10	1	2	0	0	1	1	0	0	2	0	0	0	1	1	0	0	1	0	0	0	0	0	0	0	O94921.3;Q07002.3;Q00537.2				TRUE	DB Search	5 70 31 6 1 4 4 38 5	FGLARAKSV
FGM(+15.99)IVSSAL	48.07	939.473	9	66.7	9	-4.4085	0.7779	0.2	940.481	940.483	1	71.7975	71.7457			74900	91100							80300	83800				41100			171000	125000			128000	250000			217000	260000							236000	211000				112000			466000	374000			363000	685000	23014	FL638_IPP80_PB_W632_3_odd.raw	9	0	0	1	1	0	0	0	0	0	0	1	1	0	0	0	1	0	0	1	1	0	0	1	1	P67812.1;P0C7V7.1		Oxidation (M)	M3:Oxidation (M):1000.00	TRUE	DB Search	0 0 6 19 5 0 2 2 2	FGM(+15.99)IVSSAL
FGNGFAL	35.73	724.354	7	57.1	7	-1.855	0.515	1.8	725.363	725.362	1	76.6237	76.6434	19600	21400				34700																			126000	178000				249000																			25245	FL636_IPP80_PB_W632_1_even.raw	3	1	1	0	0	0	1	0	0	0	0	0	0	0	0	0	0	0	0	0	0	0	0	0	0	Q6IA86.2				TRUE	DB Search	0 0 26 27 0 3 5	FGNGFAL
FGNMTRVYY	57.28	1149.53	9	33.3	9	-4.6548	0.7785	1	575.772	576.304	2	53.6327	53.6053													11000																								171000												16084	FL639_IPP80_PB_W632_4_even.raw	1	0	0	0	0	0	0	0	0	0	0	0	0	1	0	0	0	0	0	0	0	0	0	0	0	Q13637.3;P57729.1				TRUE	DB Search	3 2 1 1 0 0 1 0 2	FGNMTRVYY
FGNNKLTTF	62.8	1040.53	9	100	9	-3.5029	0.7145	0.8	521.272	521.271	2	51.8732	51.6516									481000			1740000	604000		1160000	2170000	282000		888000	742000		309000	1200000	1820000									2480000			7250000	3600000		5360000	8530000	1250000		3270000	2520000		1450000	4550000	7090000	15094	FL639_IPP80_PB_W632_4_odd_20171021225244.raw	11	0	0	0	0	0	0	0	0	1	0	0	1	1	0	1	1	1	0	1	1	0	1	1	1	P52948.4				TRUE	DB Search	5 11 5 5 3 5 16 43 5	FGNNKLTTF
FGNPNRPVA	58.31	970.498	9	66.7	9	0.3661	0.8277	-0.6	486.256	486.256	2	32.8498	32.8942															16000																								133000										7691	FL639_IPP80_PB_W632_4_odd.raw	1	0	0	0	0	0	0	0	0	0	0	0	0	0	0	1	0	0	0	0	0	0	0	0	0	Q9UJK0.1				TRUE	DB Search	5 10 10 4 2 2 0 0 0	FGNPNRPVA
FGNPRKPVL	58.64	1026.6	9	44.4	9	-4.9867	0.3467	-0.3	343.206	343.206	3	35.4583	35.4755		134000	42600	39200									109000	179000	46600	86500			19600	17700			14500	21300		882000	479000	523000									807000	1460000	357000	660000			275000	146000			133000	217000	8918	FL636_IPP80_PB_W632_1_odd_20171021082828.raw	13	0	1	1	1	0	0	0	0	0	0	0	0	2	2	1	1	0	0	1	1	0	0	1	1	Q96BP2.1				TRUE	DB Search	5 2 2 0 0 1 1 1 5	FGNPRKPVL
FGPPMPLHV	43.92	993.511	9	33.3	9	-7.2775	0.3972	-1.6	497.762	497.762	2	68.8258	68.8453															16400	27500																							112000	165000									21849	FL639_IPP80_PB_W632_4_odd.raw	2	0	0	0	0	0	0	0	0	0	0	0	0	0	0	1	1	0	0	0	0	0	0	0	0	Q92835.2				TRUE	DB Search	0 0 30 0 0 0 0 4 4	FGPPMPLHV
FGQEHARVL	94.9	1055.55	9	100	9	-0.831	0.5053	0.7	528.783	528.783	2	34.407	34.3819	56200				95500	140000			105000	116000				282000			222000	295000			169000	209000			487000				791000	1140000			911000	932000				1970000			1910000	2120000			1450000	1700000			8258	FL638_IPP80_PB_W632_3_even_20171021195424.raw	14	1	0	0	0	1	1	0	0	1	1	0	0	0	1	0	0	2	2	0	0	2	2	0	0	Q8TDJ6.2				TRUE	DB Search	5 8 8 16 8 3 2 7 5	FGQEHARVL
FGQLGREL	73.87	918.492	8	87.5	8	-3.4356	0.7361	2.4	460.255	460.253	2	49.6765	49.5686			3060000	3570000			1430000	1860000			1740000	2120000	60400		2090000	4280000			1980000	1580000			1460000	2460000			24200000	30800000			6170000	8080000			7160000	9160000	440000		8880000	35400000			8660000	6730000			5810000	11100000	14254	FL639_IPP80_PB_W632_4_odd.raw	16	0	0	2	2	0	0	1	1	0	0	1	1	1	0	1	2	0	0	1	1	0	0	1	1	P23610.2				TRUE	DB Search	5 31 31 63 3 1 2 2	FGQLGREL
FGQSVVQLQGSRVVVG	37.55	1658.91	16	37.5	16	-0.9911	0.8675	4	830.466	830.466	2	65.8363	65.8363																																																	20814	FL641_IPP80_PB_W632_6_even_20171022101843.raw	1	0	0	0	0	0	0	0	0	0	0	0	0	0	0	0	0	0	0	0	0	0	1	0	0	P11215.2				TRUE	DB Search	0 0 0 17 17 67 38 35 18 0 0 0 0 0 0 0	FGQSVVQLQGSRVVVG
FGRFASFEAQGAL	65.28	1399.69	13	61.5	13	0.4979	0.7278	-0.8	700.851	700.851	2	67.64	67.6619															60900	94500							44600	64700															312000	490000							267000	410000	21388	FL639_IPP80_PB_W632_4_odd.raw	4	0	0	0	0	0	0	0	0	0	0	0	0	0	0	1	1	0	0	0	0	0	0	1	1	P01903.1				TRUE	DB Search	0 0 0 0 0 6 8 28 86 74 74 11 5	FGRFASFEAQGAL
FGRFASFEAQGALA	71.44	1470.73	14	50	14	0.5611	0.6756	0.6	736.37	736.371	2	66.8372	66.9497															163000	270000			75500	45600			120000	219000															628000	1270000			720000	203000			1020000	1000000	21105	FL639_IPP80_PB_W632_4_odd.raw	8	0	0	0	0	0	0	0	0	0	0	0	0	0	0	1	1	0	0	2	1	0	0	2	1	P01903.1				TRUE	DB Search	0 0 0 0 0 6 6 13 54 54 57 93 0 0	FGRFASFEAQGALA
FGRFASFEAQGALAN	50.95	1584.77	15	53.3	15	2.5731	0.6517	5.5	793.396	793.395	2	65.1028	65.1298																15100								18400																100000								146000	20468	FL639_IPP80_PB_W632_4_odd_20171021225244.raw	2	0	0	0	0	0	0	0	0	0	0	0	0	0	0	0	1	0	0	0	0	0	0	0	1	P01903.1				TRUE	DB Search	0 0 0 0 0 0 0 7 26 26 42 69 32 8 5	FGRFASFEAQGALAN
FGRFQRVLY	43.88	1184.65	9	44.4	9	-5.6078	0.0333	-0.4	395.889	395.889	3	48.8394	48.8926														31100																								303000											14177	FL639_IPP80_PB_W632_4_even_20171022004229.raw	1	0	0	0	0	0	0	0	0	0	0	0	0	0	1	0	0	0	0	0	0	0	0	0	0	Q86VW1.1				TRUE	DB Search	5 0 0 1 1 0 5 5 5	FGRFQRVLY
FGRKDVVEY	42.11	1111.57	9	66.7	9	0.5887	0.6824	0.6	556.791	556.791	2	38.7553	38.71	197000		124000	133000			57800	72500			126000	133000			133000	215000			74800	64700					1710000		835000	872000			452000	526000			860000	953000			810000	1440000			713000	473000					9894	FL638_IPP80_PB_W632_3_odd_20171021180433.raw	11	1	0	1	1	0	0	1	1	0	0	1	1	0	0	1	1	0	0	1	1	0	0	0	0	Q9H2K2.1				TRUE	DB Search	2 0 1 1 2 27 49 73 5	FGRKDVVEY
FGRPSVY	38.34	824.418	7	42.9	7	-2.6154	0.5821	0.1	413.216	413.216	2	40.9846	40.9846	24700						15400					18000				41800			7540						203000						119000					180000				357000			97000						10897	FL636_IPP80_PB_W632_1_odd.raw	7	1	0	1	0	0	0	1	0	0	0	0	1	0	1	0	1	0	0	1	0	0	0	0	0	Q5SR56.3				TRUE	DB Search	5 0 0 0 0 23 5	FGRPSVY
FGRPVIV	20.85	786.475	7	28.6	7	-7.8836	0.6468	-2.5	394.244	394.245	2	48.5446	48.5917							78700									88000															477000									621000									13880	FL639_IPP80_PB_W632_4_odd_20171021225244.raw	2	0	0	0	0	0	0	1	0	0	0	0	0	0	0	0	1	0	0	0	0	0	0	0	0	P04843.1				TRUE	DB Search	1 0 0 1 1 7 5	FGRPVIV
FGRPVIVAY	55.49	1020.58	9	44.4	9	-4.5702	0.7457	0.1	511.295	511.295	2	57.8745	57.7923	8050000	14200000		543000	6030000	8910000			7360000	8710000			18000000	37100000	493000	979000	8390000	13800000	406000	351000	7610000	8010000	285000	541000	38600000	73700000		2630000	33100000	45300000			32400000	37400000			104000000	209000000	2020000	4550000	80800000	56500000	2310000	1590000	67100000	70300000	1480000	2650000	17670	FL637_IPP80_PB_W632_2_even_20171021150617.raw	29	1	1	0	1	2	1	0	0	2	2	0	0	3	3	1	1	2	1	1	1	2	2	1	1	P04843.1				TRUE	DB Search	1 0 0 0 0 17 91 62 5	FGRPVIVAY
FGSDISPEI	69.56	963.455	9	66.7	9	2.6079	0.8367	1.1	964.463	964.464	1	72.6342	72.577			72600	81600			32200	46800			27700	32000			138000	227000			15900				21800	40800			353000	433000			172000	217000			176000	170000			626000	961000			123000				123000	263000	23431	FL639_IPP80_PB_W632_4_odd_20171021225244.raw	11	0	0	1	1	0	0	1	1	0	0	1	1	0	0	1	1	0	0	1	0	0	0	1	1	O75081.2				TRUE	DB Search	0 0 21 22 8 37 14 1 2	FGSDISPEI
FGSQPGLYL	63.72	980.497	9	33.3	9	1.2344	0.826	0.5	981.505	981.505	1	79.696	79.6509			35700				22000				28000	14300			31800	39300			23000				18600	18000			145000				98900				141000	104000			143000	180000			136000				103000	143000	26108	FL636_IPP80_PB_W632_1_odd.raw	10	0	0	1	0	0	0	1	1	0	0	1	1	0	0	1	1	0	0	1	0	0	0	1	1	Q9Y2X9.1				TRUE	DB Search	0 0 8 8 0 0 5 0 0	FGSQPGLYL
FGTNVM(+15.99)VTV	51.44	982.479	9	55.6	9	2.7779	0.8268	1.6	983.488	983.487	1	66.4861	66.4412	374000	442000			153000	189000			310000	201000			329000	543000			355000	400000			280000	268000			1770000	2120000			655000	868000			1280000	906000			1440000	2640000			1640000	1730000			1250000	1240000			21109	FL637_IPP80_PB_W632_2_even_20171021150617.raw	13	1	1	0	0	1	1	0	0	1	2	0	0	1	1	0	0	1	1	0	0	1	1	0	0	Q8TCT9.1		Oxidation (M)	M6:Oxidation (M):1000.00	TRUE	DB Search	0 0 15 15 47 39 9 0 0	FGTNVM(+15.99)VTV
FGTNVMVTV	55.24	966.484	9	55.6	9	0.5807	0.92	0.2	967.492	967.494	1	75.746	75.7356	144000	140000			292000	286000			151000	81500			242000	296000			145000	130000			133000	84700			686000	617000			1310000	1290000			685000	428000			1050000	1340000			715000	595000			583000	387000			24917	FL636_IPP80_PB_W632_1_even_20171021101813.raw	12	1	1	0	0	1	1	0	0	1	1	0	0	1	1	0	0	1	1	0	0	1	1	0	0	Q8TCT9.1				TRUE	DB Search	0 0 18 19 42 31 7 0 0	FGTNVMVTV
FGTVSTPVL	44.39	919.501	9	44.4	9	-2.4591	0.8587	2.8	920.511	920.512	1	75.3817	75.3434																	27100	32700																							171000	213000							24674	FL640_IPP80_PB_W632_5_even_20171022053043.raw	2	0	0	0	0	0	0	0	0	0	0	0	0	0	0	0	0	1	1	0	0	0	0	0	0	Q9NR61.1				TRUE	DB Search	0 0 18 13 0 27 11 0 0	FGTVSTPVL
FGVDRAILY	64.02	1052.57	9	100	9	-3.193	0.7671	0.1	527.29	527.29	2	66.5179	66.4477							4220000	5630000			4540000	5850000							5600000	5090000			3000000	5600000							17100000	22100000			41200000	24000000							25600000	23500000			13400000	47900000	20822	FL640_IPP80_PB_W632_5_odd_20171022034052.raw	11	0	0	0	0	0	0	1	1	0	0	2	1	0	0	0	0	0	0	1	2	0	0	1	2	P06756.2				TRUE	DB Search	5 21 19 4 2 6 25 76 5	FGVDRAILY
FGYATSISM(+15.99)	54.52	991.432	9	77.8	9	6.9927	0.8806	-0.1	992.439	992.44	1	61.2645	61.2889										23800							23600																	240000							183000								18847	FL638_IPP80_PB_W632_3_even_20171021195424.raw	3	0	0	0	0	0	0	0	0	0	1	0	0	0	0	0	0	1	0	0	0	0	1	0	0	Q12767.1		Oxidation (M)	M9:Oxidation (M):1000.00	TRUE	DB Search	0 0 12 16 8 6 10 27 5	FGYATSISM(+15.99)
FGYDKPHVL	82.79	1074.55	9	100	9	-1.4523	0.6631	0.7	538.283	538.282	2	44.7158	44.6051	18700	356000	4120000	5900000			2900000	4330000	151000	117000	2940000	4530000	440000	691000	5740000	12900000	287000	424000	6580000	5100000	165000	212000	4520000	7580000	210000	2120000	18600000	30000000			12000000	21500000	1000000	691000	12200000	24200000	2450000	3800000	24000000	65000000	1340000	2100000	31800000	25100000	897000	1310000	20300000	38900000	12432	FL637_IPP80_PB_W632_2_odd.raw	42	1	2	2	2	0	0	2	2	2	1	2	2	2	2	2	2	2	2	2	2	2	2	2	2	P15260.1				TRUE	DB Search	5 48 30 14 14 6 6 2 2	FGYDKPHVL
FGYPFRLNEA	73.46	1212.59	10	50	10	-4.6656	0.9222	0.9	607.304	607.304	2	68.5282	68.3758			28200	32000																							108000	152000																					21948	FL636_IPP80_PB_W632_1_odd_20171021082828.raw	2	0	0	1	1	0	0	0	0	0	0	0	0	0	0	0	0	0	0	0	0	0	0	0	0	Q16563.1				TRUE	DB Search	5 6 6 6 2 0 0 0 0 0	FGYPFRLNEA
FGYPKRLIM	48.87	1123.62	9	33.3	9	-5.9199	0.3683	-0.2	375.548	375.548	3	52.5473	52.5473																																																	15450	FL639_IPP80_PB_W632_4_odd_20171021225244.raw	1	0	0	0	0	0	0	0	0	0	0	0	0	0	0	0	1	0	0	0	0	0	0	0	0	Q9HAY2.2				TRUE	DB Search	0 0 0 12 6 1 1 1 5	FGYPKRLIM
FGYSGSHL	54.91	866.392	8	100	8	-2.589	0.8043	0	434.203	434.203	2	44.5414	44.4891			77700	89200											57300	98600											350000	445000											294000	489000									12285	FL636_IPP80_PB_W632_1_odd.raw	4	0	0	1	1	0	0	0	0	0	0	0	0	0	0	1	1	0	0	0	0	0	0	0	0					FALSE	Deep Novo	5 22 22 13 5 5 2 2	FGYSGSHL
FGYSRHTPF	72.98	1110.52	9	77.8	9	-2.4952	0.7511	-0.5	556.269	556.27	2	42.387	42.337	1890000	3090000	565000	712000	2150000	3210000	892000	1190000	2720000	3220000	806000	950000	3320000	5410000	1030000	1420000	2310000	3980000	810000	791000	2120000	2350000	873000	1590000	11000000	19300000	2810000	4000000	12200000	19700000	4540000	6650000	15400000	18800000	3890000	5090000	20000000	30300000	5470000	7620000	11100000	20300000	4870000	4510000	11400000	13900000	4880000	9490000	11592	FL636_IPP80_PB_W632_1_odd_20171021082828.raw	48	2	2	2	2	2	2	2	2	2	2	2	2	2	2	2	2	2	2	2	2	2	2	2	2	O14494.1				FALSE	Deep Novo	5 19 15 1 0 10 16 27 5	FGYSRHTPF
FHATPNTY	61.9	949.429	8	75	8	1.5018	0.7758	0.5	475.722	475.722	2	36.8261	36.8313	346000	472000															158000	208000			40400	83800			2480000	3470000															1320000	1550000			456000	683000			9458	FL636_IPP80_PB_W632_1_even_20171021101813.raw	6	1	1	0	0	0	0	0	0	0	0	0	0	0	0	0	0	1	1	0	0	1	1	0	0	Q15910.2				TRUE	DB Search	0 0 49 49 11 11 28 5	FHATPNTY
FHDPPSVF	20.32	944.439	8	50	8	-0.4531	0.8637	0.3	473.227	473.226	2	56.5605	56.527	24700																								202000																								17304	FL636_IPP80_PB_W632_1_even.raw	1	1	0	0	0	0	0	0	0	0	0	0	0	0	0	0	0	0	0	0	0	0	0	0	0	P27544.1				TRUE	DB Search	0 0 20 9 0 0 34 5	FHDPPSVF
FHGEHLL	62.57	851.429	7	0	7	10.1465	0.7047	-0.9	426.721	426.721	2	51.4825	51.4825																																																	15245	FL637_IPP80_PB_W632_2_even.raw	1	0	0	0	0	1	0	0	0	0	0	0	0	0	0	0	0	0	0	0	0	0	0	0	0	Q9BZZ2.2				TRUE	DB Search	1 0 0 0 0 0 0	FHGEHLL
FHKQPPTY	20.94	1016.51	8	25	8	-0.0196	0.3452	-2.2	509.26	509.26	2	28.5295	28.4859			344000																								5020000																						5988	FL636_IPP80_PB_W632_1_odd.raw	1	0	0	1	0	0	0	0	0	0	0	0	0	0	0	0	0	0	0	0	0	0	0	0	0	Q9BU23.2				TRUE	DB Search	5 6 0 0 1 0 0 1	FHKQPPTY
FIADLDKTL	53.8	1034.56	9	100	9	0.4443	0.4726	0.7	518.29	518.29	2	67.6337	67.6337														323000																								898000											21647	FL639_IPP80_PB_W632_4_even.raw	3	1	0	0	0	0	0	0	0	0	0	0	0	1	1	0	0	0	0	0	0	0	0	0	0	Q9H4X1.1				TRUE	DB Search	5 10 11 10 5 5 7 5 5	FIADLDKTL
FIAEHYM	43.23	909.405	7	100	7	-0.8429	0.8682	-0.8	455.71	455.71	2	51.7492	51.7314			30700				59000									81100											261000				551000									530000									15256	FL637_IPP80_PB_W632_2_odd.raw	3	0	0	1	0	0	0	1	0	0	0	0	0	0	0	0	1	0	0	0	0	0	0	0	0	O15121.1				TRUE	DB Search	5 26 8 8 4 2 2	FIAEHYM
FIAEHYM(+15.99)FL	75.08	1185.55	9	100	9	-5.8545	0.684	-1.9	593.783	593.783	2	69.909	69.8216	318000	502000		50300	88400	126000			149000	204000			453000	796000			120000	167000			70700				976000	1430000		199000	304000	399000			443000	693000			1320000	2480000			534000	514000			252000				22456	FL637_IPP80_PB_W632_2_even_20171021150617.raw	12	1	1	0	1	1	1	0	0	1	1	0	0	1	1	0	0	1	1	0	0	1	0	0	0	O15121.1		Oxidation (M)	M7:Oxidation (M):1000.00	TRUE	DB Search	5 13 5 5 3 6 14 26 5	FIAEHYM(+15.99)FL
FIAEHYMFL	79.46	1169.56	9	88.9	9	-1.7115	0.6957	-0.3	585.786	585.786	2	78.6596	78.6097	366000	365000			409000	535000			319000	276000			782000	1130000			234000	293000			288000	265000			2270000	1930000			2160000	2570000			1490000	1410000			3540000	5630000			1200000	1500000			1600000	1320000			25929	FL637_IPP80_PB_W632_2_even.raw	12	1	1	0	0	1	1	0	0	1	1	0	0	1	1	0	0	1	1	0	0	1	1	0	0	O15121.1				TRUE	DB Search	5 9 3 3 1 18 62 19 5	FIAEHYMFL
FIAFLSPKV	77.27	1020.6	9	77.8	9	-4.4068	0.8095	0	511.308	511.308	2	73.9908	73.9686	93500	108000			111000	119000			104000	86400			110000	179000		18000	113000	145000		12000	81000	85500		16000	357000	528000			461000	456000			435000	364000			447000	628000		111000	562000	656000		100000	336000	366000		235000	24128	FL640_IPP80_PB_W632_5_even_20171022053043.raw	16	1	1	0	0	1	1	0	0	1	1	0	0	1	1	0	1	1	1	0	1	1	1	0	2	O15258.1				TRUE	DB Search	5 8 15 8 8 14 4 0 0	FIAFLSPKV
FIAPPGRVL	55.51	968.581	9	55.6	9	-3.1795	0.7511	1	485.298	485.299	2	57.237	57.2495																					85200																								455000				17499	FL641_IPP80_PB_W632_6_even.raw	1	0	0	0	0	0	0	0	0	0	0	0	0	0	0	0	0	0	0	0	0	1	0	0	0	Q8NEZ4.3				TRUE	DB Search	2 2 66 51 2 0 0 0 0	FIAPPGRVL
FIAPSGHGL	68.5	897.471	9	66.7	9	-2.9489	0.7572	1.1	449.743	449.743	2	47.7248	47.6794			208000	248000			73500	107000			111000	133000			196000	342000			58600	54500			60400	119000			944000	1360000			368000	574000			531000	665000			913000	1600000			339000	293000			334000	602000	13715	FL636_IPP80_PB_W632_1_odd_20171021082828.raw	12	0	0	1	1	0	0	1	1	0	0	1	1	0	0	1	1	0	0	1	1	0	0	1	1	Q16181.2				TRUE	DB Search	5 6 89 15 9 9 1 1 1	FIAPSGHGL
FIAPTGHSL	81.9	941.497	9	66.7	9	-0.9015	0.7083	2.6	471.757	471.756	2	48.5663	48.6321			6100000	7510000			5880000	8030000			7820000	9170000	212000		10100000	19200000	350000		17700000	14500000			10900000	18800000			25400000	34500000			25400000	36800000			35500000	41300000	1290000		44000000	93200000	2040000		85100000	71100000			51200000	98200000	14035	FL637_IPP80_PB_W632_2_odd.raw	29	0	0	2	2	0	0	2	2	0	0	2	2	1	0	2	3	1	0	2	3	0	0	3	2	Q9NVA2.3;Q14141.4				TRUE	DB Search	5 5 94 12 9 9 1 0 0	FIAPTGHSL
FIAQKILAL	35.11	1015.64	9	44.4	9	-5.5506	0.7609	-0.5	508.829	508.829	2	73.6081	73.57															21800				24400	24200			13600																116000				184000	134000			109000		23644	FL640_IPP80_PB_W632_5_odd_20171022034052.raw	4	0	0	0	0	0	0	0	0	0	0	0	0	0	0	1	0	0	0	1	1	0	0	1	0	Q460N5.3				TRUE	DB Search	0 0 4 0 0 0 9 14 5	FIAQKILAL
FIASKGVKLV	56.52	1060.66	10	100	10	-4.7385	0.7458	-1.1	531.339	531.34	2	43.9141	43.8602			625000	604000			1070000	1160000			1030000	811000			675000	295000			1090000	244000			764000	356000			3240000	3480000			5040000	6820000			4630000	4670000			3180000	1680000			5810000	1350000			4510000	2180000	12134	FL637_IPP80_PB_W632_2_odd.raw	21	0	0	2	2	0	0	2	2	0	0	2	2	0	0	2	1	0	0	2	1	0	0	2	1	O43707.2;Q08043.2;P12814.2				TRUE	DB Search	5 19 18 8 6 2 3 11 12 5	FIASKGVKLV
FIATPGSSSSL	92.1	1065.53	11	45.5	11	2.565	0.9277	0	1066.54	1066.54	1	63.5546	63.6161			123000	230000			45300	87500			59900	119000			261000	632000			90900	100000			89400	191000			551000	1180000			239000	476000			306000	593000			1160000	2910000			489000	559000			468000	903000	19862	FL639_IPP80_PB_W632_4_odd_20171021225244.raw	12	0	0	1	1	0	0	1	1	0	0	1	1	0	0	1	1	0	0	1	1	0	0	1	1	Q9GZY0.1;Q9H4D5.1				TRUE	DB Search	0 0 12 12 2 2 1 1 2 0 0	FIATPGSSSSL
FIDDANYSV	59.48	1042.46	9	55.6	9	9.0411	0.9072	1.3	1043.47	1043.47	1	69.2653	69.1363			286000	373000	31000		257000	417000				373000			162000	305000			358000	341000			236000	448000			1090000	1500000	200000		1060000	1680000				1520000			686000	1240000			1470000	1400000			904000	1750000	21894	FL640_IPP80_PB_W632_5_odd_20171022034052.raw	14	0	0	1	1	1	0	1	1	0	0	0	2	0	0	1	1	0	0	1	1	0	0	1	2	O14977.2				TRUE	DB Search	0 0 27 27 22 15 10 0 0	FIDDANYSV
FIDGGGSVL	58.85	863.439	9	77.8	9	3.436	0.8733	0.4	864.447	864.448	1	69.9433	69.8266	35500		1060000	1180000			264000	304000			297000	328000			539000	899000			78800	51500			68000	130000	195000		8400000	4380000			1150000	1330000			1180000	1290000			2480000	3260000			385000	259000			406000	613000	22233	FL639_IPP80_PB_W632_4_odd.raw	15	1	0	2	1	0	0	1	1	0	0	1	1	1	0	1	1	0	0	1	1	0	0	1	1	P39656.4				TRUE	DB Search	0 0 31 5 5 6 11 3 3	FIDGGGSVL
FIDGHFVEM	61.95	1093.49	9	100	9	-0.955	0.5967	1.3	547.753	547.754	2	67.4304	67.4383			214000	287000			117000	198000			132000	202000	20200	23500	236000	458000			124000	90100			75900	134000			915000	1400000			524000	1890000			610000	923000	124000	219000	1070000	1950000			731000	417000			387000	1320000	21477	FL637_IPP80_PB_W632_2_odd.raw	16	0	0	1	1	0	0	1	2	0	0	1	1	1	1	1	1	0	0	1	1	0	0	1	2	Q92628.5				TRUE	DB Search	5 17 6 6 3 37 38 33 5	FIDGHFVEM
FIDGHFVEM(+15.99)	53.75	1109.49	9	100	9	2.0443	0.4974	0.2	555.75	555.75	2	56.3312	56.3735																147000																								778000									16977	FL639_IPP80_PB_W632_4_odd_20171021225244.raw	1	0	0	0	0	0	0	0	0	0	0	0	0	0	0	0	1	0	0	0	0	0	0	0	0	Q92628.5		Oxidation (M)	M9:Oxidation (M):1000.00	TRUE	DB Search	5 22 27 5 4 24 25 25 5	FIDGHFVEM(+15.99)
FIDKNNDLL	53.6	1090.57	9	77.8	9	1.1034	0.8262	0.3	546.29	546.291	2	61.7053	61.7063			73100	71400	167000		108000	168000	15200		84800	108000			47300	97700	17000	27200	67200	56900			53400	95600			966000	1380000	1380000		512000	819000	178000		449000	556000			236000	943000	181000	307000	392000	383000			278000	499000	19198	FL637_IPP80_PB_W632_2_odd.raw	21	0	0	3	3	1	0	1	1	1	0	1	1	0	0	1	2	1	1	1	1	0	0	1	1	Q9UBC5.1				TRUE	DB Search	4 4 3 1 1 2 3 6 5	FIDKNNDLL
FIDLSRVAI	29.91	1032.6	9	66.7	9	-2.3526	0.8899	-0.1	517.306	517.305	2	79.4424	79.4432				97900							29500				48300	21800							17400					572000							165000				335000	128000							134000		26110	FL639_IPP80_PB_W632_4_odd_20171021225244.raw	6	0	0	0	1	0	0	0	0	0	0	1	0	0	0	2	1	0	0	0	0	0	0	1	0	Q86TI2.3				TRUE	DB Search	5 11 15 7 0 0 0 2 5	FIDLSRVAI
FIDPKKIKV	53.78	1086.68	9	88.9	9	-3.9923	0.7131	2.2	544.348	544.348	2	41.7869	41.8022			91300	441000				55200			378000	291000			67400	381000			229000	124000			122000				510000	2630000				451000			1800000	1610000			410000	2160000			1120000	712000			608000		11174	FL639_IPP80_PB_W632_4_odd.raw	14	0	0	1	2	0	0	0	1	0	0	2	2	0	0	1	2	0	0	1	1	0	0	1	0	Q9UMR2.1;Q9NUU7.1				TRUE	DB Search	5 10 36 2 2 0 2 8 5	FIDPKKIKV
FIDQHRAAL	79.62	1069.57	9	88.9	9	-1.7136	0.7967	1.3	535.791	535.791	2	36.949	36.9866	724000	923000			248000	654000			676000	325000			1880000	2700000	18700		1010000	1410000			804000	1220000			5290000	6680000			1780000	5030000			5160000	2180000			13400000	18500000	252000		7150000	8530000			5660000	8380000			9520	FL636_IPP80_PB_W632_1_even_20171021101813.raw	24	2	2	0	0	1	2	0	0	2	1	0	0	2	2	1	0	2	2	1	0	2	2	0	0	Q9ULZ3.2				TRUE	DB Search	5 25 19 16 7 1 6 9 5	FIDQHRAAL
FIEARRRAL	15.61	1130.67	9	44.4	9	-1.3267	0.068	-0.7	377.896	377.896	3	30.1065	30.1065										193000																								2670000															7411	FL638_IPP80_PB_W632_3_even.raw	2	0	0	0	0	0	0	0	0	1	1	0	0	0	0	0	0	0	0	0	0	0	0	0	0	Q9Y5X2.1				TRUE	DB Search	5 52 14 0 0 1 1 1 5	FIEARRRAL
FIEDAVHVL	69.64	1041.55	9	77.8	9	-5.8223	0.7663	0.4	521.782	521.782	2	69.4009	69.3715	210000	338000			203000	267000			208000	213000			392000	889000			269000	460000			222000	289000			1020000	1720000			943000	1350000			982000	1110000			1670000	4540000			1110000	1920000			902000	1290000			22276	FL637_IPP80_PB_W632_2_even_20171021150617.raw	12	1	1	0	0	1	1	0	0	1	1	0	0	1	1	0	0	1	1	0	0	1	1	0	0	Q9P2G1.3				TRUE	DB Search	5 17 17 7 4 4 2 1 1	FIEDAVHVL
FIEDRIT	29.06	892.465	7	71.4	7	-2.1736	0.7016	-0.2	447.24	447.24	2	44.647	44.6597																18100			14400																					176000			123000						12530	FL640_IPP80_PB_W632_5_odd.raw	2	0	0	0	0	0	0	0	0	0	0	0	0	0	0	0	1	0	0	1	0	0	0	0	0	Q14CX7.1				TRUE	DB Search	5 50 3 0 0 27 5	FIEDRIT
FIEEAYKKL	45.54	1139.62	9	77.8	9	-2.8477	0.6138	0.1	380.882	380.881	3	46.4785	46.4286			147000												89300												626000												370000										13006	FL639_IPP80_PB_W632_4_odd.raw	2	0	0	1	0	0	0	0	0	0	0	0	0	0	0	1	0	0	0	0	0	0	0	0	0	Q7L2Z9.1				TRUE	DB Search	0 0 6 6 7 7 9 4 4	FIEEAYKKL
FIEGGRTV	44.21	877.466	8	37.5	8	-1.5488	0.9052	0.3	439.74	439.74	2	36.794	36.794																	13800	25400			15000																				131000	163000			138000				9473	FL639_IPP80_PB_W632_4_even.raw	4	0	0	0	0	0	0	0	0	0	0	0	0	1	0	0	0	1	1	0	0	1	0	0	0	Q96FW1.2				TRUE	DB Search	5 12 27 1 0 0 0 0	FIEGGRTV
FIFDVHVHEV	56.87	1240.62	10	70	10	-5.4263	0.7091	0.3	621.319	621.321	2	65.5777	65.5			209000	158000			728000	655000			582000	563000			260000	269000			1010000	504000	22400	18000	747000	1130000			912000	788000			3340000	3080000			2490000	2430000			1090000	1280000			7950000	4570000	144000	159000	3000000	4700000	20725	FL641_IPP80_PB_W632_6_odd_20171022082859.raw	29	0	0	2	1	0	0	3	2	0	0	2	2	0	0	2	2	0	0	3	4	1	1	2	2	O15031.3				TRUE	DB Search	5 13 15 15 11 6 6 1 0 0	FIFDVHVHEV
FIFEKKLAQA	66.96	1193.68	10	90	10	-6.2279	0.7332	0.5	597.848	597.848	2	48.1938	48.1945	229000	269000			457000	591000			360000	404000			273000	410000			856000	1200000			478000	593000			1480000	1510000			2340000	3520000			1910000	2480000			1570000	2540000			3750000	5920000			2630000	3180000			13863	FL637_IPP80_PB_W632_2_even_20171021150617.raw	24	2	2	0	0	2	2	0	0	2	2	0	0	2	2	0	0	2	2	0	0	2	2	0	0	Q86XL3.4				TRUE	DB Search	5 18 14 12 7 1 3 5 4 4	FIFEKKLAQA
FIFREGDGVYY	44.83	1364.64	11	36.4	11	2.1281	0.8193	1.3	683.328	683.33	2	69.9312	69.916			133000	146000			83100	112000			119000	124000			113000	160000			61400	38000			49400	80100			526000	659000			344000	481000			1120000	441000			521000	631000			345000	175000			220000	322000	22249	FL641_IPP80_PB_W632_6_odd.raw	13	0	0	1	1	0	0	1	1	0	0	2	1	0	0	1	1	0	0	1	1	0	0	1	1	Q8N7H5.2				TRUE	DB Search	0 0 0 0 0 0 0 16 34 21 5	FIFREGDGVYY
FIFSDTHEL	74.73	1107.52	9	55.6	9	-1.1967	0.7096	1.1	1108.53	1108.53	1	67.5257	67.6083	121000		4040000	5820000	62600		2720000	4190000			2910000	4080000	70600		2700000	5180000	50200		2780000	2210000			1770000	3650000	615000		14300000	22100000	347000		16900000	15800000			8940000	14700000	383000		10200000	18400000	267000		8610000	15300000			5480000	12200000	21545	FL637_IPP80_PB_W632_2_odd.raw	27	1	0	3	1	1	0	3	2	0	0	3	2	1	0	2	1	1	0	1	2	0	0	2	1	Q9UKK3.3				TRUE	DB Search	0 0 22 0 0 28 56 26 5	FIFSDTHEL
FIFSEKPVFV	55.34	1211.66	10	80	10	-1.6044	0.7097	0.4	606.837	606.837	2	78.5436	78.5934		19500											17800	19100			25500	24800			16300	19900				199000											99800	154000			151000	172000			108000	131000			26052	FL636_IPP80_PB_W632_1_even_20171021101813.raw	7	0	1	0	0	0	0	0	0	0	0	0	0	1	1	0	0	1	1	0	0	1	1	0	0	Q92673.2				TRUE	DB Search	5 5 24 3 3 9 0 0 6 5	FIFSEKPVFV
FIFVGRAL	47.84	921.544	8	62.5	8	-7.2665	0.8784	0.5	461.779	461.779	2	69.0444	68.9847				99500								106000				135000			114000	108000			69000	156000				376000								422000				564000			454000	438000			275000	653000	22120	FL641_IPP80_PB_W632_6_odd_20171022082859.raw	7	0	0	0	1	0	0	0	0	0	0	0	1	0	0	0	1	0	0	1	1	0	0	1	1	Q5TF39.1				TRUE	DB Search	5 7 19 14 0 0 1 2	FIFVGRAL
FIGEFQTSV	58.69	1026.5	9	66.7	9	4.8748	0.8532	4	1027.51	1027.51	1	74.6653	74.7201	56800	73300			50400	57500			60200	62000			41900				51100	54700			42100	39500			264000	372000			222000	283000			276000	279000			408000				213000	291000			210000	178000			24415	FL639_IPP80_PB_W632_4_even.raw	12	1	1	0	0	1	1	0	0	1	1	0	0	2	0	0	0	1	1	0	0	1	1	0	0	Q96FN4.3				TRUE	DB Search	0 0 36 36 13 0 6 4 4	FIGEFQTSV
FIGEKAVLL	48.46	988.596	9	44.4	9	-7.396	0.79	2.3	495.306	495.306	2	65.8719	65.8568			19700	29100											39100	66600											101000	169000											214000	303000									20762	FL636_IPP80_PB_W632_1_odd.raw	4	0	0	1	1	0	0	0	0	0	0	0	0	0	0	1	1	0	0	0	0	0	0	0	0	P42696.2				TRUE	DB Search	0 0 6 0 0 0 7 18 5	FIGEKAVLL
FIGHILT	47.37	799.459	7	85.7	7	-9.9974	0.4338	0.3	400.737	400.737	2	53.6148	53.4837	21000		627000	736000			689000	717000			250000	319000	31400		926000	1730000			352000	268000			199000	348000	137000		2830000	3550000			3820000	3800000			1240000	1640000	181000		4150000	7330000			1760000	1370000			1040000	1900000	15802	FL639_IPP80_PB_W632_4_odd.raw	17	1	0	1	1	2	1	1	1	0	0	1	1	1	0	1	1	0	0	1	1	0	0	1	1	P48426.2				TRUE	DB Search	5 12 2 1 16 46 5	FIGHILT
FIGVLIR	20.42	816.522	7	57.1	7	9.8416	0.0771	-0.1	409.268	409.268	2	73.9431	73.995										31700																								197000															23886	FL638_IPP80_PB_W632_3_even_20171021195424.raw	1	0	0	0	0	0	0	0	0	0	1	0	0	0	0	0	0	0	0	0	0	0	0	0	0	Q8WVM7.3				TRUE	DB Search	0 0 7 0 7 7 5	FIGVLIR
FIHHELL	41.57	907.492	7	100	7	-2.8816	0.7221	0.6	454.753	454.753	2	40.141	40.1792			35100				115000	70500							26000	24900											256000				781000	625000							139000	257000									10538	FL639_IPP80_PB_W632_4_odd.raw	5	0	0	1	0	0	0	1	1	0	0	0	0	0	0	1	1	0	0	0	0	0	0	0	0	P50570.2				TRUE	DB Search	5 8 10 19 19 19 5	FIHHELL
FIHHELLAY	67.86	1141.59	9	77.8	9	-5.3696	0.6457	-1.5	571.802	571.802	2	49.6989	49.7223	319000	332000			285000	355000			430000				398000	752000			24900	463000			298000	350000			1850000	2440000			1950000	2410000			2750000				2860000	5560000			159000	3360000			2100000	2680000			14471	FL637_IPP80_PB_W632_2_even_20171021150617.raw	11	1	1	0	0	1	1	0	0	1	0	0	0	1	1	0	0	1	1	0	0	1	1	0	0	P50570.2				TRUE	DB Search	0 0 2 7 7 42 56 26 5	FIHHELLAY
FIHKEQNSL	72.29	1114.58	9	100	9	-0.8404	0.6401	1.6	558.297	558.297	2	29.2883	29.2987			50700	44200			32500	35200			41500	31000			46500	87400			30800					35100			456000	548000			289000	304000			446000	284000			566000	619000			352000					348000	6257	FL639_IPP80_PB_W632_4_odd.raw	10	0	0	1	1	0	0	1	1	0	0	1	1	0	0	1	1	0	0	1	0	0	0	0	1	Q8TF01.2				TRUE	DB Search	5 6 14 2 2 3 7 11 5	FIHKEQNSL
FIHNGIMVL	47.3	1042.56	9	66.7	9	-9.156	0.8179	0.4	522.289	522.29	2	67.1877	67.1327			65100					62300							82100	147000			66100				43000				306000					265000							354000	627000			333000				238000		21178	FL639_IPP80_PB_W632_4_odd.raw	6	0	0	1	0	0	0	0	1	0	0	0	0	0	0	1	1	0	0	1	0	0	0	1	0	P52849.1;P52848.1				TRUE	DB Search	0 0 0 3 3 16 67 19 5	FIHNGIMVL
FIHNSHTAY	87.58	1088.5	9	100	9	1.1564	0.5349	1.9	545.26	545.26	2	29.7332	29.7011	388000		362000	251000	713000	1730000	804000	970000	888000	1160000	857000	879000	1340000	1630000	561000	716000	2790000	2850000	2180000	1420000	2000000	2930000	1220000	1920000	4810000		2740000	2010000	6470000	14800000	5510000	6560000	8980000	11900000	5940000	6610000	14000000	15400000	3870000	4250000	23500000	25400000	16800000	10000000	21400000	30500000	9360000	13200000	6437	FL638_IPP80_PB_W632_3_even_20171021195424.raw	50	2	1	2	1	2	2	2	2	2	2	2	2	2	2	3	3	2	3	2	2	2	2	3	2	Q53EP0.2				TRUE	DB Search	5 13 14 4 4 5 37 19 5	FIHNSHTAY
FIHQHFVEV	71.92	1154.59	9	77.8	9	-2.2737	0.6812	-0.7	578.301	578.301	2	47.3207	47.3334	59200	214000							94200	80800							66800	98400			62400				353000	1490000							634000	512000							411000	739000			515000				13333	FL638_IPP80_PB_W632_3_even_20171021195424.raw	8	1	1	0	0	0	0	0	0	1	1	0	0	0	0	0	0	1	1	0	0	2	0	0	0	O94889.3				TRUE	DB Search	0 0 3 8 10 60 58 44 5	FIHQHFVEV
FIHRGIEL	38.04	983.555	8	100	8	-4.4565	0.6371	-0.3	492.785	492.784	2	42.0878	42.0774	29200												65300		452000	464000							105000		306000												471000		2280000	2770000							635000		11532	FL639_IPP80_PB_W632_4_even.raw	5	1	0	0	0	0	0	0	0	0	0	0	0	1	0	1	1	0	0	0	0	0	0	1	0	P34896.1				TRUE	DB Search	5 20 8 2 2 9 24 5	FIHRGIEL
FIHRHDEAF	69.31	1170.56	9	88.9	9	1.653	0.4581	1	586.286	586.286	2	32.979	33.038																21900																								227000									7740	FL639_IPP80_PB_W632_4_odd_20171021225244.raw	1	0	0	0	0	0	0	0	0	0	0	0	0	0	0	0	1	0	0	0	0	0	0	0	0	Q12756.2				TRUE	DB Search	5 13 13 4 0 4 28 47 5	FIHRHDEAF
FIIDDKGIL	49.29	1032.59	9	77.8	9	-1.8815	0.8387	-1.7	517.299	517.299	2	77.9676	77.9683							40100				51500				70900	58000			54400				67400	46900							295000				341000				426000	441000			591000				503000	494000	25683	FL641_IPP80_PB_W632_6_odd_20171022082859.raw	7	0	0	0	0	0	0	1	0	0	0	1	0	0	0	1	1	0	0	1	0	0	0	1	1	Q06830.1;Q13162.1				TRUE	DB Search	5 7 28 11 5 0 0 7 5	FIIDDKGIL
FIIDSSRSV	52.85	1022.54	9	55.6	9	1.1153	0.8668	0.2	512.277	512.277	2	54.5061	54.4743			450000	769000			300000	434000			335000				312000												2100000	3690000			1510000	2100000			1620000				1390000										16418	FL636_IPP80_PB_W632_1_odd_20171021082828.raw	6	0	0	1	1	0	0	1	1	0	0	1	0	0	0	1	0	0	0	0	0	0	0	0	0	O00339.4;O15232.2				TRUE	DB Search	5 7 37 19 2 0 0 0 0	FIIDSSRSV
FIIEKQPPQV	62.47	1197.68	10	60	10	-2.332	0.7606	0.3	599.845	599.845	2	54.7163	54.8151							108000	119000				73600				201000				151000				160000							551000	591000				469000				896000				808000				769000	16546	FL637_IPP80_PB_W632_2_odd_20171021131633.raw	6	0	0	0	0	0	0	1	1	0	0	0	1	0	0	0	1	0	0	0	1	0	0	0	1	P51692.2;P42229.1				TRUE	DB Search	0 0 37 20 0 0 11 6 2 2	FIIEKQPPQV
FIIGRVIKA	31.95	1015.65	9	44.4	9	-7.9285	0.8588	-0.5	508.834	508.835	2	49.9835	49.9937		91100			150000	184000			105000	104000				81900			169000	243000			81600	163000				662000			869000	1360000			688000	690000				559000			942000	1530000			526000	929000			14578	FL637_IPP80_PB_W632_2_even_20171021150617.raw	13	0	1	0	0	1	2	0	0	2	2	0	0	0	1	0	0	1	1	0	0	1	1	0	0	P48059.4;Q7Z4I7.1				TRUE	DB Search	5 5 10 0 0 0 2 0 0	FIIGRVIKA
FIIISSQHL	75.68	1056.6	9	77.8	9	-3.8916	0.7274	1.2	529.306	529.306	2	65.4064	65.4359	647000		109000	178000			82900	112000			69600	93200	819000	1770000	119000	187000			76900	44900	144000	134000	45100	70000	2770000		469000	849000			376000	442000			296000	447000	6760000	15200000	481000	810000			740000	263000	1040000	1450000	433000	396000	20848	FL636_IPP80_PB_W632_1_even.raw	25	2	1	1	1	1	0	1	1	0	0	1	1	2	2	1	1	1	0	2	1	1	1	2	1	Q9UBD5.1				TRUE	DB Search	5 6 59 51 8 3 3 1 1	FIIISSQHL
FIIKPGSGA	56.59	888.507	9	55.6	9	-0.1098	0.8354	0.1	445.261	445.261	2	44.0106	43.9978																	19900	29000																							131000	203000							12313	FL640_IPP80_PB_W632_5_even.raw	2	0	0	0	0	0	0	0	0	0	0	0	0	0	0	0	0	1	1	0	0	0	0	0	0	P43007.1				TRUE	DB Search	5 10 21 21 1 1 2 0 0	FIIKPGSGA
FIINGIEKV	48.4	1031.6	9	100	9	-3.0324	0.8908	-0.7	516.808	515.816	2	64.5219	64.5219																																																	20351	FL637_IPP80_PB_W632_2_even_20171021150617.raw	4	0	1	0	0	0	1	0	0	0	0	0	0	0	1	0	0	0	0	0	0	0	1	0	0	Q9H9Y6.2				TRUE	DB Search	5 10 40 15 2 2 9 6 5	FIINGIEKV
FIIQGLRSV	60.55	1031.61	9	66.7	9	-3.588	0.826	-0.1	516.814	516.814	2	65.4316	65.3709					234000	199000	668000	836000	93400	90800	372000	363000	87100	183000	184000	274000	341000	535000	1450000	1200000	284000	384000	727000	1290000					1430000	1540000	2690000	3530000	1360000	544000	1690000	1630000	428000	1320000	938000	1260000	1820000	3060000	6500000	5690000	1610000	2000000	3400000	5900000	20740	FL640_IPP80_PB_W632_5_odd.raw	21	0	0	0	0	1	1	1	1	2	1	1	1	1	1	1	1	1	1	1	1	1	1	1	1	P01906.2				TRUE	DB Search	5 8 52 35 3 2 1 0 0	FIIQGLRSV
FIISRPTKL	24.68	1073.66	9	77.8	9	-4.5358	0.6523	0.8	358.894	358.894	3	47.3515	47.3515									284000	255000								106000			76900												1360000	1350000								659000			391000				13607	FL636_IPP80_PB_W632_1_even_20171021101813.raw	9	1	1	0	0	1	1	0	0	1	1	0	0	0	1	0	0	0	1	0	0	1	0	0	0	Q9Y6K5.3				TRUE	DB Search	2 2 44 5 4 1 1 4 5	FIISRPTKL
FIISRTQ	48.8	863.486	7	71.4	7	-0.8086	0.8619	0.9	432.751	432.751	2	41.5532	41.584					266000	272000							60300	104000															1660000	1830000							453000	799000											11223	FL637_IPP80_PB_W632_2_even_20171021150617.raw	4	0	0	0	0	1	1	0	0	0	0	0	0	1	1	0	0	0	0	0	0	0	0	0	0	Q92973.2				TRUE	DB Search	5 14 24 2 2 1 1	FIISRTQ
FIISRTQAL	64.08	1047.61	9	66.7	9	-4.4617	0.9139	0.4	524.811	524.812	2	55.5041	55.4098	3200000	5010000	1490000	1740000	4120000	5990000	3360000	4970000	5100000	6460000	3600000	4380000	6120000	10200000	2620000	4620000	9910000	14900000	6560000	5270000	6530000	7770000	5380000	9370000	16200000	27900000	13600000	8320000	20700000	28600000	33300000	25400000	24600000	32700000	34400000	38800000	32500000	52400000	23800000	21900000	49000000	74800000	66600000	46500000	34100000	37600000	50700000	84900000	16719	FL637_IPP80_PB_W632_2_even_20171021150617.raw	39	1	1	2	1	1	1	2	1	1	1	2	2	3	1	2	1	1	1	3	2	1	2	3	3	Q92973.2				TRUE	DB Search	5 8 26 2 0 1 1 4 4	FIISRTQAL
FIITSDESL	77.68	1023.51	9	77.8	9	4.797	0.398	3.9	1024.52	1024.52	1	77.9868	78.0321													42000	47500									88000														288000	386000									501000		25726	FL639_IPP80_PB_W632_4_even.raw	5	0	0	0	0	0	0	0	0	0	0	0	0	2	2	0	0	0	0	0	0	0	0	1	0	Q9H1Y3.1				TRUE	DB Search	0 0 46 31 13 13 48 39 5	FIITSDESL
FIIYDTHSL	72.03	1107.56	9	66.7	9	-0.1527	0.7442	0.2	554.787	554.785	2	67.2202	67.1584	1270000	2060000	3400000	5990000	415000	656000	1950000	3150000	810000	761000	1990000	2920000	2280000	5170000	4300000	9470000	586000	1110000	2360000	2230000	1020000	943000	1480000	3130000	5420000	8910000	12000000	25000000	1930000	2820000	8320000	13000000	3590000	3090000	7900000	13400000	18500000	22200000	17100000	77900000	2940000	5140000	8680000	18500000	4810000	4110000	5800000	13100000	21189	FL639_IPP80_PB_W632_4_odd.raw	37	1	1	1	2	1	1	1	1	2	2	1	1	2	2	2	2	2	2	1	2	2	2	2	1	Q9HC24.3				TRUE	DB Search	5 7 42 12 11 11 1 0 0	FIIYDTHSL
FIKDGSS	29.8	752.37	7	71.4	7	-4.911	0.9003	-0.5	377.192	377.192	2	26.4729	26.4809	4680							65500																	87100							530000																	5321	FL637_IPP80_PB_W632_2_odd_20171021131633.raw	2	1	0	0	0	0	0	0	1	0	0	0	0	0	0	0	0	0	0	0	0	0	0	0	0	Q5TEJ8.1				TRUE	DB Search	5 23 2 0 1 3 5	FIKDGSS
FIKDGSSTY	74.2	1016.48	9	88.9	9	2.1976	0.7801	-0.6	509.248	509.248	2	37.7643	37.6343	2420000	3120000	6610000	6950000	2470000	3260000	5870000	6780000	3060000	2840000	7450000	8410000	3450000	5220000	6290000	9540000	1420000	1870000	8050000	5960000	1230000	2380000	5670000	8840000	15500000	22200000	78000000	47100000	18200000	22100000	71800000	42700000	24800000	17400000	84900000	105000000	25200000	37000000	75200000	111000000	8290000	10200000	95800000	36000000	7390000	15400000	35700000	52200000	9479	FL638_IPP80_PB_W632_3_odd_20171021180433.raw	38	1	1	2	2	1	1	3	3	1	1	2	3	2	1	2	2	1	1	2	1	1	1	2	1	Q5TEJ8.1				TRUE	DB Search	5 19 2 1 3 4 10 22 5	FIKDGSSTY
FIKDNTLAL	50.19	1033.58	9	100	9	-3.6194	0.6862	0.6	517.798	517.798	2	59.9025	59.95	164000		24100		130000	134000	25400	32400	174000	195000	27200	48400	203000	386000		64100		328000	27000			176000	30900		808000		137000		682000	979000	152000	245000	795000	1020000	160000	301000	1210000	2200000		351000		1240000	207000			663000	193000		18662	FL636_IPP80_PB_W632_1_even.raw	18	1	0	1	0	1	1	1	1	1	1	1	1	1	1	1	1	0	1	1	0	0	1	1	0	Q86UW6.2				TRUE	DB Search	4 4 2 2 4 6 31 40 5	FIKDNTLAL
FIKDRILVY	50.07	1165.69	9	66.7	9	-6.0586	0.7669	0.6	583.851	583.851	2	53.8356	53.8624	77700	111000	122000	131000	32300	25300	41600	50700	47100	36600	109000	87800	101000	116000	86300	121000	13500	30700	34000	14600	27700	27300			479000	771000	629000	881000	214000	257000	290000	338000	326000	253000	500000	378000	628000	813000	446000	757000	128000	211000	197000	121000	182000	192000			15955	FL638_IPP80_PB_W632_3_odd.raw	27	1	1	2	2	1	1	1	1	1	1	2	1	1	1	2	2	1	1	1	1	1	1	0	0	Q8NBP0.3				TRUE	DB Search	5 13 23 4 0 0 0 35 5	FIKDRILVY
FIKIFHGLKSTDVAKT	75.3	1804.02	16	75	16	-1.9153	0.5883	-0.7	452.013	452.014	4	44.1108	44.0533													86500	92300			135000	113000			111000	170000															543000	793000			912000	744000			751000	1020000			12313	FL641_IPP80_PB_W632_6_even.raw	6	0	0	0	0	0	0	0	0	0	0	0	0	1	1	0	0	1	1	0	0	1	1	0	0	P13796.6				TRUE	DB Search	0 0 7 7 5 5 0 0 3 3 3 4 4 6 10 5	FIKIFHGLKSTDVAKT
FIKNPSTSL	58.3	1005.55	9	77.8	9	-1.375	0.7202	0.8	503.782	503.782	2	44.0054	44.0198	72600	44200											101000	134000	121000	403000	32100								1200000	633000											599000	659000	666000	2510000	237000								12302	FL639_IPP80_PB_W632_4_even.raw	9	2	1	0	0	0	0	0	0	0	0	0	0	1	1	1	2	1	0	0	0	0	0	0	0	Q8NBQ5.3				TRUE	DB Search	5 15 9 9 0 0 10 15 5	FIKNPSTSL
FILDISPVAHRV	30.73	1365.78	12	41.7	12	-3.573	0.7171	1.2	456.267	456.251	3	66.2442	66.294																			7370																								51100						21109	FL640_IPP80_PB_W632_5_odd.raw	1	0	0	0	0	0	0	0	0	0	0	0	0	0	0	0	0	0	0	1	0	0	0	0	0	Q8TEZ7.1				TRUE	DB Search	0 0 0 0 8 35 10 10 4 0 0 0	FILDISPVAHRV
FILEPRSFL	54.61	1120.63	9	44.4	9	-3.0242	0.7873	1.1	561.322	561.322	2	80.0034	80.0161	39100				49000	32100	17700		85700	442000			93100	123000			141000	95700			97200	86700			275000				295000	262000	203000		885000	2130000			518000	809000			842000	765000			578000	697000			26365	FL641_IPP80_PB_W632_6_even.raw	15	1	0	0	0	1	1	1	0	2	2	0	0	1	1	0	0	1	1	1	0	1	1	0	0	Q9BZF1.3				TRUE	DB Search	5 6 20 20 0 0 0 1 1	FILEPRSFL
FILESQHTL	76.6	1086.57	9	77.8	9	-0.3759	0.5605	1.9	544.294	544.293	2	57.5326	57.4707									656000	747000							838000	1400000			645000	767000											2660000	3270000							3410000	5920000			2520000	3460000			17627	FL640_IPP80_PB_W632_5_even.raw	6	0	0	0	0	0	0	0	0	1	1	0	0	0	0	0	0	1	1	0	0	1	1	0	0	Q8IZQ1.2				TRUE	DB Search	5 10 29 20 2 2 16 0 0	FILESQHTL
FILGHLRTL	41.76	1068.64	9	77.8	9	-11.0643	0.393	-1.1	357.222	357.222	3	58.2319	58.1108											67500				17000				36800				58800												454000				171000				177000				282000		17627	FL638_IPP80_PB_W632_3_odd.raw	4	0	0	0	0	0	0	0	0	0	0	1	0	0	0	1	0	0	0	1	0	0	0	1	0	Q7Z333.4				TRUE	DB Search	0 0 35 55 43 14 14 2 2	FILGHLRTL
FILGPRL	28.84	814.506	7	57.1	7	-11.0008	0.8439	0	408.26	408.261	2	65.9194	65.9145			68200	86400							36700	42700			41300	83900			14600								286000	390000							186000	186000			183000	368000			131000						20702	FL638_IPP80_PB_W632_3_odd.raw	7	0	0	1	1	0	0	0	0	0	0	1	1	0	0	1	1	0	0	1	0	0	0	0	0	Q8N2I9.2				TRUE	DB Search	5 18 50 5 0 0 0	FILGPRL
FILKARSTV	26.4	1033.63	9	44.4	9	-3.2642	0.7128	-1.6	345.55	345.55	3	38.6351	38.6846											21500					55300							29700												234000					539000							300000		9955	FL638_IPP80_PB_W632_3_odd.raw	3	0	0	0	0	0	0	0	0	0	0	1	0	0	0	0	1	0	0	0	0	0	0	1	0	Q9NP97.3				TRUE	DB Search	0 0 12 31 3 0 0 0 5	FILKARSTV
FILKKLD	26.17	875.548	7	71.4	7	-3.7074	0.7577	0.3	438.781	438.781	2	42.7864	42.8037			31000	27400				28200																			242000	192000				203000																	11778	FL636_IPP80_PB_W632_1_odd_20171021082828.raw	3	0	0	1	1	0	0	0	1	0	0	0	0	0	0	0	0	0	0	0	0	0	0	0	0	Q8N4H5.1				TRUE	DB Search	5 15 14 14 1 1 2	FILKKLD
FILKKLDSI	47.13	1075.66	9	88.9	9	-3.0472	0.7654	-0.2	538.839	538.84	2	57.0508	56.959	184000	258000	236000		49900						109000		102000		68200										1020000	1660000	1190000		355000						601000		574000		430000										17240	FL636_IPP80_PB_W632_1_odd.raw	8	2	1	1	0	1	0	0	0	0	0	1	0	1	0	1	0	0	0	0	0	0	0	0	0	Q8N4H5.1				TRUE	DB Search	5 19 22 11 0 2 4 6 5	FILKKLDSI
FILPHISTA	65.35	997.56	9	55.6	9	-2.6933	0.7449	-0.2	499.787	499.787	2	67.2296	67.2073		100000	654000	741000	55700	69500	728000	795000			599000	541000	84300	166000	405000	661000			488000	416000			348000	522000		457000	2630000	2970000	245000	339000	3220000	2760000			2480000	1830000	383000	803000	1630000	2360000			1490000	1500000			1290000	1930000	21491	FL636_IPP80_PB_W632_1_odd_20171021082828.raw	17	0	1	1	1	1	1	1	1	0	0	1	1	1	1	1	1	0	0	1	1	0	0	1	1	Q9H6Q4.1				TRUE	DB Search	5 9 55 33 1 1 2 0 0	FILPHISTA
FILPKEIAV	58.18	1028.63	9	88.9	9	-5.8671	0.7927	0.8	515.321	515.322	2	72.8303	72.6878			1770000	1830000			1220000	1340000			971000	987000			886000	1830000	19900		827000	635000	20800	15500	575000	922000			5800000	7790000			5020000	5910000			3000000	4360000			2950000	7830000	127000		3410000	2550000	155000	159000	2170000	3860000	23647	FL640_IPP80_PB_W632_5_odd.raw	15	0	0	1	1	0	0	1	1	0	0	1	1	0	0	1	1	1	0	1	1	1	1	1	1	Q9H1A4.1				TRUE	DB Search	3 3 73 8 2 0 10 11 5	FILPKEIAV
FILPYIHKA	50.96	1100.64	9	44.4	9	-5.2709	0.4286	-1.9	367.886	367.886	3	57.2616	57.2616																																																	17183	FL640_IPP80_PB_W632_5_odd_20171022034052.raw	11	0	0	1	1	0	0	1	1	0	0	0	1	0	0	1	1	0	0	1	1	0	0	1	1	Q6P1A2.1				TRUE	DB Search	0 0 0 18 10 10 12 0 0	FILPYIHKA
FILQEEYHL	42.65	1190.6	9	77.8	9	-4.5238	0.7207	1.7	596.307	596.307	2	71.7502	71.7361			36300	34400							80600	98500			20800								43600				124000	427000							315000	425000			96900								183000		23010	FL638_IPP80_PB_W632_3_odd.raw	7	0	0	1	2	0	0	0	0	0	0	1	1	0	0	1	0	0	0	0	0	0	0	1	0	O95786.2				TRUE	DB Search	0 0 22 17 5 5 7 4 4	FILQEEYHL
FILTHVDQL	61.18	1084.59	9	88.9	9	0.0373	0.6867	0.5	543.303	543.304	2	68.1174	68.0602	16500		145000	160000						43400	347000	370000				146000		91300	385000	265000	71200	81100	191000	369000	144000		653000	862000						234000	1490000	1500000				766000		313000	1570000	1250000	222000	309000	803000	1890000	21554	FL638_IPP80_PB_W632_3_odd_20171021180433.raw	14	1	0	1	1	0	0	0	0	0	1	1	1	0	0	0	1	0	1	1	1	1	1	1	1	Q7Z6I6.3				TRUE	DB Search	5 14 18 17 1 3 6 6 5	FILTHVDQL
FIM(+15.99)DRAQAL	63.71	1079.54	9	88.9	9	-0.8188	0.8458	2.1	540.78	540.779	2	44.8044	44.7506	403000			105000					147000	109000	36200	187000	160000	217000		58600	334000	526000		33200	236000	250000			2640000			698000					848000	935000	184000	952000	973000	1410000		308000	1730000	2810000		213000	1320000	1490000			12605	FL640_IPP80_PB_W632_5_even.raw	17	2	0	0	1	0	0	0	0	1	1	1	2	1	1	0	1	1	1	1	1	1	1	0	0	O14787.3		Oxidation (M)	M3:Oxidation (M):1000.00	TRUE	DB Search	5 18 22 4 0 3 7 18 5	FIM(+15.99)DRAQAL
FIM(+15.99)EAGVKL	60.9	1022.55	9	77.8	9	-2.662	0.7601	-0.9	512.28	512.28	2	57.0186	57.0262			102000	141000							66100												16800				565000	872000							363000												239000		17267	FL636_IPP80_PB_W632_1_odd.raw	4	0	0	1	1	0	0	0	0	0	0	1	0	0	0	0	0	0	0	0	0	0	0	1	0	P0C7Q3.1;Q8N1B3.2		Oxidation (M)	M3:Oxidation (M):1000.00	TRUE	DB Search	5 29 15 11 7 0 0 9 5	FIM(+15.99)EAGVKL
FIM(+15.99)EGGAM(+15.99)VL	37.55	1098.51	10	20	10	0.2156	0.7009	1.3	1099.52	1099.52	1	67.3611	67.3978									13600																								91400																22094	FL638_IPP80_PB_W632_3_even.raw	1	0	0	0	0	0	0	0	0	1	0	0	0	0	0	0	0	0	0	0	0	0	0	0	0	P33992.5		Oxidation (M); Oxidation (M)	M3:Oxidation (M):1000.00;M8:Oxidation (M):1000.00	TRUE	DB Search	0 0 79 0 0 0 29 0 0 0	FIM(+15.99)EGGAM(+15.99)VL
FIMDRAQAL	74.54	1063.55	9	77.8	9	-2.8226	0.9264	-0.5	532.781	532.781	2	58.0869	58.1226	409000	582000	117000	119000	357000	514000	161000	222000	626000	721000	292000	377000	761000	1270000	208000	398000	648000	999000	481000	446000	559000	567000	417000	729000	2110000	3430000	682000	809000	1890000	2770000	845000	1270000	3190000	3290000	1440000	3470000	4100000	6350000	1130000	1920000	2930000	4550000	2480000	2050000	2500000	2650000	2190000	3580000	17584	FL638_IPP80_PB_W632_3_even_20171021195424.raw	25	1	1	1	1	1	1	1	1	1	1	1	2	1	1	1	1	1	1	1	1	1	1	1	1	O14787.3				TRUE	DB Search	5 12 10 3 0 1 2 6 5	FIMDRAQAL
FIMEGGAM(+15.99)VL	16.59	1082.51	10	40	10	-17.6319	0.5042	3.5	542.266	542.267	2	61.4388	61.4632																27000	7730		25500	22500																				139000	88700		103000	101000					18841	FL640_IPP80_PB_W632_5_odd_20171022034052.raw	4	0	0	0	0	0	0	0	0	0	0	0	0	0	0	0	1	1	0	1	1	0	0	0	0	P33992.5		Oxidation (M)	M8:Oxidation (M):10.19	TRUE	DB Search	5 0 0 0 0 0 0 93 29 5	FIMEGGAM(+15.99)VL
FIMEGGAMVL	17.25	1066.52	10	30	10	-15.8228	0.4854	3	534.268	534.268	2	70.0838	70.1172							84500	96200																							313000	532000																	22644	FL637_IPP80_PB_W632_2_odd_20171021131633.raw	2	0	0	0	0	0	0	1	1	0	0	0	0	0	0	0	0	0	0	0	0	0	0	0	0	P33992.5				TRUE	DB Search	0 0 0 0 0 0 0 99 27 5	FIMEGGAMVL
FIMEGPLTRI	63.5	1175.64	10	60	10	-4.3289	0.8345	1.4	588.827	588.827	2	75.3651	75.408	18200				40000	41100			41900				30700	55400			51800	81600			46300	52200			119000				187000	183000			191000				148000	262000			237000	282000			195000	214000			24536	FL641_IPP80_PB_W632_6_even_20171022101843.raw	10	1	0	0	0	1	1	0	0	1	0	0	0	1	1	0	0	1	1	0	0	1	1	0	0	Q07890.2				TRUE	DB Search	4 4 35 35 12 0 0 1 1 2	FIMEGPLTRI
FIMEGTLTRV	76.56	1165.62	10	70	10	-3.3742	0.8504	0.8	583.816	583.816	2	65.9291	65.8648											107000	112000						78800	433000	321000	67800	65300	206000	347000											518000	512000						367000	1790000	1540000	371000	371000	822000	1610000	20590	FL640_IPP80_PB_W632_5_odd_20171022034052.raw	9	0	0	0	0	0	0	0	0	0	0	1	1	0	0	0	0	0	1	1	1	1	1	1	1	Q07889.1				TRUE	DB Search	5 6 32 31 4 3 2 1 0 0	FIMEGTLTRV
FINGDISSL	57.84	964.486	9	55.6	9	0.9233	0.5903	-0.2	965.494	965.494	1	75.8207	75.7269		199000					107000			76600	72900			44000												1100000					405000			897000	374000			665000											24564	FL638_IPP80_PB_W632_3_odd.raw	7	0	1	0	0	0	0	1	0	1	2	1	0	0	1	0	0	0	0	0	0	0	0	0	0	Q8NI08.2				TRUE	DB Search	0 0 8 0 0 30 22 13 5	FINGDISSL
FINPKPITY	65.91	1091.6	9	66.7	9	-2.7431	0.7396	0.5	546.808	546.808	2	54.2936	54.3458												38800	19200		43800	82000						976														216000	276000		213000	450000						26200			16167	FL639_IPP80_PB_W632_4_odd_20171021225244.raw	5	0	0	0	0	0	0	0	0	0	0	0	1	1	0	1	1	0	0	0	0	0	1	0	0	O15121.1				TRUE	DB Search	0 0 53 28 28 0 2 21 5	FINPKPITY
FIQAVRQTL	70.14	1074.62	9	88.9	9	-3.4619	0.837	0.5	538.317	538.317	2	50.8374	50.8057			459000	555000			84200	145000			617000	735000			631000	1140000			1440000	1120000			1580000	2490000			2030000	2890000			529000	840000			2900000	3550000			3200000	5560000			6590000	5540000			6140000	21700000	14756	FL639_IPP80_PB_W632_4_odd_20171021225244.raw	15	0	0	1	1	0	0	1	1	0	0	1	1	0	0	1	1	0	0	1	1	0	0	2	3	Q9BSD7.1				TRUE	DB Search	5 7 41 12 8 0 2 2 2	FIQAVRQTL
FIQEGARL	71.54	932.508	8	50	8	-3.8683	0.8607	-0.4	467.261	467.261	2	44.7133	44.6958	289000	373000	85200	89800	60300	83500			89000	95500	49600	45500	213000	342000	87800	135000	69300	82600				98700	12300		1720000	2310000	456000	550000	442000	822000			623000	643000	333000	271000	1320000	2080000	542000	768000	454000	504000				580000	108000		12284	FL638_IPP80_PB_W632_3_even_20171021195424.raw	18	1	1	1	1	1	1	0	0	1	1	1	1	1	1	1	1	1	1	0	0	0	1	1	0	Q49A26.3				TRUE	DB Search	5 12 27 20 1 1 1 1	FIQEGARL
FIQEIEHAL	81.72	1098.57	9	100	9	-5.7355	0.7055	1.2	550.293	550.294	2	67.6721	67.4913	924000	1170000			753000	932000			1120000	1270000	62000		1220000	2380000			1740000	2470000			1310000	1380000	36500		3840000	4550000			3250000	3570000			4420000	4850000	388000		4850000	8900000			6880000	19700000			5180000	9730000	238000		21563	FL640_IPP80_PB_W632_5_even.raw	18	1	1	0	0	1	1	0	0	1	1	1	0	2	1	0	0	2	2	0	0	1	2	1	0	Q96A65.1				TRUE	DB Search	5 12 29 23 18 18 2 2 2	FIQEIEHAL
FIRDGELQY	66.56	1139.56	9	66.7	9	2.5511	0.854	0.9	570.788	570.788	2	54.3587	54.4279		100000		2070000			2000000	2960000			2650000	3990000			2020000	3820000		251000	5360000	4700000		120000	3920000	6670000		639000		9050000			7970000	13100000			10700000	15600000			8210000	15900000		1570000	23600000	18700000		816000	14800000	27600000	16128	FL638_IPP80_PB_W632_3_odd_20171021180433.raw	16	0	1	0	1	0	0	1	1	0	0	1	2	0	0	2	1	0	1	1	1	0	1	1	1	Q9UNK9.1				TRUE	DB Search	1 1 1 2 2 3 76 50 5	FIRDGELQY
FIREHIEEL	38.4	1184.62	9	100	9	0.1294	0.4869	2	593.318	593.319	2	47.9706	47.8998	37600		74300	79900			111000	133000			80700	19000			55700	89200	25600								415000		416000	440000			632000	886000			519000	121000			379000	462000	254000								13597	FL638_IPP80_PB_W632_3_odd.raw	11	1	0	1	1	0	0	1	2	0	0	1	1	0	0	1	1	1	0	0	0	0	0	0	0	P61201.1				TRUE	DB Search	2 2 2 2 3 53 53 64 5	FIREHIEEL
FISEFEHRV	63.75	1162.58	9	66.7	9	-1.4333	0.875	1.6	582.297	582.296	2	47.3142	47.3244	1520000	570000	616000	731000	611000	232000	551000	751000	816000	841000	590000	703000	890000	405000	357000	478000	450000	567000	283000	204000	431000	466000	342000	521000	7400000	3520000	2750000	3730000	3070000	1290000	2360000	3720000	3820000	4460000	2950000	3500000	4570000	2250000	1640000	2190000	2030000	2710000	1420000	959000	2040000	2660000	1780000	2690000	13596	FL636_IPP80_PB_W632_1_even_20171021101813.raw	38	2	1	2	2	1	1	2	2	2	2	2	2	2	1	2	1	1	1	1	1	2	1	2	2	Q9UNM6.2				TRUE	DB Search	5 11 9 9 4 4 1 0 1	FISEFEHRV
FISEIIHQL	78.92	1098.61	9	77.8	9	-1.7057	0.7892	1	550.312	550.311	2	75.9831	75.8451			656000	376000			1300000	820000			930000	558000			543000	842000			2230000	887000			1410000	1450000			2400000	1800000			5410000	3300000			3270000	2550000			1940000	4000000			8500000	3950000			5530000	12500000	24543	FL639_IPP80_PB_W632_4_odd.raw	16	0	0	1	1	0	0	2	3	0	0	1	1	0	0	1	1	0	0	1	1	0	0	1	2	Q9C040.1				TRUE	DB Search	5 7 8 8 9 11 4 1 1	FISEIIHQL
FISGHTSEL	62.32	989.482	9	88.9	9	-1.8362	0.5309	0.4	495.748	495.749	2	41.8742	41.8479	708000	839000			361000	411000			382000	313000			866000	1180000			375000	510000			318000	420000			4110000	5580000			2170000	2670000			2370000	1970000			5680000	7240000			1830000	2910000			1870000	2510000			11441	FL637_IPP80_PB_W632_2_even.raw	12	1	1	0	0	1	1	0	0	1	1	0	0	1	1	0	0	1	1	0	0	1	1	0	0	Q13724.5				TRUE	DB Search	5 20 6 6 1 2 6 10 5	FISGHTSEL
FISNSLPTFF	32.87	1171.59	10	20	10	-12.2723	0.3079	1.3	586.804	586.804	2	80.8789	80.8789																																																	26681	FL641_IPP80_PB_W632_6_even_20171022101843.raw	1	0	0	0	0	0	0	0	0	0	0	0	0	0	0	0	0	0	0	0	0	0	1	0	0	B2RTY4.2				TRUE	DB Search	0 0 0 0 0 0 0 0 19 5	FISNSLPTFF
FISNVKTAL	64.01	991.57	9	77.8	9	-5.3729	0.7936	0.9	496.793	496.793	2	51.004	51.0373				306000			145000	183000			194000	213000				447000			169000	102000			130000	211000				1530000			842000	1080000			1130000	1140000				2370000			833000	660000			690000	1090000	15053	FL636_IPP80_PB_W632_1_odd_20171021082828.raw	10	0	0	0	1	0	0	1	1	0	0	1	1	0	0	0	1	0	0	1	1	0	0	1	1	Q14008.3				TRUE	DB Search	5 7 8 8 8 1 1 2 5	FISNVKTAL
FISPFGHGL	67.01	973.502	9	77.8	9	-6.6349	0.7738	0	487.758	487.758	2	69.8073	69.8368	25900												15400												155000												88100												22588	FL636_IPP80_PB_W632_1_even.raw	3	1	1	0	0	0	0	0	0	0	0	0	0	1	0	0	0	0	0	0	0	0	0	0	0	Q99719.1;Q15019.1;O43236.1				TRUE	DB Search	5 6 71 10 10 15 0 0 3	FISPFGHGL
FISPTGHSL	54.79	957.492	9	100	9	-2.8277	0.7997	-2.1	479.752	479.753	2	48.48	48.4672			67900	91200				45600			32700	59700			96100	135000			115000	68000			50500	93700			354000	497000				254000			370000	461000			578000	931000			675000	439000			366000	644000	13830	FL639_IPP80_PB_W632_4_odd_20171021225244.raw	11	0	0	1	1	0	0	0	1	0	0	1	1	0	0	1	1	0	0	1	1	0	0	1	1	Q9P0V9.2;Q9UH03.3;Q6ZU15.2				TRUE	DB Search	5 5 47 9 8 8 2 2 5	FISPTGHSL
FITADHLIEKLRT	70.44	1555.87	13	84.6	13	-8.2472	0.5147	-0.6	389.975	389.976	4	58.6487	58.6012			443000	506000			554000	820000							176000	350000											1540000	2490000			2260000	3660000							775000	1840000									18060	FL636_IPP80_PB_W632_1_odd_20171021082828.raw	8	0	0	1	2	0	0	1	2	0	0	0	0	0	0	1	1	0	0	0	0	0	0	0	0	Q9NQE9.1				TRUE	DB Search	0 0 31 14 14 26 48 33 17 16 4 4 5	FITADHLIEKLRT
FITANGVSL	57.41	920.497	9	44.4	9	1.1129	0.749	2.4	921.506	921.506	1	75.7686	75.7837	14200												23800												113000												160000												24905	FL636_IPP80_PB_W632_1_even.raw	6	1	1	0	0	0	0	0	0	1	0	0	0	1	1	0	0	1	0	0	0	0	0	0	0	Q9H3U1.1				TRUE	DB Search	0 0 50 14 0 0 0 7 5	FITANGVSL
FITHIVGPL	36.2	995.58	9	55.6	9	-7.7088	0.5465	2.3	498.799	498.265	2	67.8688	67.7908																27800																								153000									21525	FL639_IPP80_PB_W632_4_odd_20171021225244.raw	1	0	0	0	0	0	0	0	0	0	0	0	0	0	0	0	1	0	0	0	0	0	0	0	0	Q13370.2				TRUE	DB Search	0 0 0 0 8 5 5 8 5	FITHIVGPL
FITPTGHSL	61.66	971.508	9	100	9	-1.3116	0.7683	1.3	486.762	486.761	2	50.5804	50.6826			228000	257000											295000												1060000	1180000											1310000										14911	FL636_IPP80_PB_W632_1_odd_20171021082828.raw	3	0	0	1	1	0	0	0	0	0	0	0	0	0	0	1	0	0	0	0	0	0	0	0	0	Q92599.4				TRUE	DB Search	4 4 96 13 10 10 5 3 3	FITPTGHSL
FIVAEGDSL	70.09	949.476	9	22.2	9	4.7852	0.8995	-0.8	950.482	950.483	1	72.8724	72.8226			17700										5010		71100	52900							11400				101000										78700		426000	288000							210000		23399	FL639_IPP80_PB_W632_4_odd.raw	10	0	0	1	1	0	0	0	0	0	0	0	0	1	0	3	1	0	0	0	1	0	0	2	0	Q9NVX7.3				TRUE	DB Search	0 0 40 18 0 0 0 0 0	FIVAEGDSL
FIVDARPAM	80.91	1018.53	9	66.7	9	-4.9259	0.8733	-0.3	510.271	510.271	2	58.3804	58.3558				185000			110000								249000	456000				113000			110000	192000				934000			650000								1230000	2180000				591000			539000	1110000	17723	FL639_IPP80_PB_W632_4_odd.raw	7	0	0	0	1	0	0	1	0	0	0	0	0	0	0	1	1	0	0	0	1	0	0	1	1	Q9UNZ2.2				TRUE	DB Search	5 10 34 34 2 2 0 0 1	FIVDARPAM
FIVDARPAM(+15.99)	26.92	1034.52	9	44.4	9	5.6956	0.8343	-0.6	518.268	518.268	2	48.3047	48.2548															63700																								512000										13731	FL639_IPP80_PB_W632_4_odd.raw	2	0	0	0	0	0	0	0	0	0	0	1	0	0	0	1	0	0	0	0	0	0	0	0	0	Q9UNZ2.2		Oxidation (M)	M9:Oxidation (M):1000.00	TRUE	DB Search	4 4 37 28 1 1 0 0 1	FIVDARPAM(+15.99)
FIVDSSGQTL	61.71	1065.53	10	40	10	4.8519	0.8941	-0.2	1066.54	1066.54	1	70.8553	70.8166											41700	46900			34000	61100			55600	45400			33000	78800											206000	221000			119000	230000			294000	261000			196000	884000	22624	FL639_IPP80_PB_W632_4_odd.raw	9	0	0	0	0	0	0	0	0	0	0	1	1	0	0	1	1	0	0	1	1	0	0	1	2	Q8N1I0.3				TRUE	DB Search	0 0 13 13 0 0 0 0 6 5	FIVDSSGQTL
FIVEEIQRI	50.28	1145.64	9	100	9	-0.8723	0.8539	0.4	573.83	573.83	2	72.1903	72.2237			118000	153000			95400	123000			64100	80100			64000	118000								71900			626000	786000			621000	547000			317000	423000			366000	601000								495000	23485	FL636_IPP80_PB_W632_1_odd_20171021082828.raw	9	0	0	1	1	0	0	1	1	0	0	1	1	0	0	1	1	0	0	0	0	0	0	0	1	Q9Y5W7.3				TRUE	DB Search	5 7 41 20 8 4 2 2 5	FIVEEIQRI
FIVVNTQSL	62.6	1019.57	9	77.8	9	0.6335	0.8942	1.5	1020.57	1020.57	1	76.8093	76.864	41900				50400				64000	32200			105000	103000			49500	47400			40200	41900			341000				299000				295000	234000			490000	615000			293000	275000			234000	258000			25125	FL641_IPP80_PB_W632_6_even.raw	10	1	0	0	0	1	0	0	0	1	1	0	0	1	1	0	0	1	1	0	0	1	1	0	0	Q5T3J3.1				TRUE	DB Search	0 0 65 11 4 4 3 3 4	FIVVNTQSL
FIVYKIRAADKRSKAL	47.92	1878.12	16	43.8	16	-2.1772	0.0606	-1.5	470.537	470.537	4	36.8566	36.8566													23300																								250000												9405	FL637_IPP80_PB_W632_2_even_20171021150617.raw	2	0	0	0	0	0	1	0	0	0	0	0	0	1	0	0	0	0	0	0	0	0	0	0	0	P56378.1				TRUE	DB Search	5 11 76 50 11 0 0 0 0 0 0 0 0 0 2 4	FIVYKIRAADKRSKAL
FIWENIHTL	66.41	1171.6	9	100	9	-1.604	0.6008	-1.1	586.808	586.809	2	78.3009	78.1762	637000	861000			2130000	2830000			1480000	1370000			942000	1270000			2370000	2650000			1180000	1280000			2630000	3840000			16600000	12200000			6010000	6090000			3310000	5030000			21400000	12200000			4740000	6300000			25769	FL637_IPP80_PB_W632_2_even_20171021150617.raw	24	2	1	0	0	2	1	0	0	2	1	0	0	2	2	0	0	4	3	0	0	1	3	0	0	Q03001.4				TRUE	DB Search	5 12 23 13 3 3 26 3 3	FIWENIHTL
FIWKSGGDLTL	53.02	1235.65	11	63.6	11	-2.257	0.8162	-0.4	618.835	618.835	2	75.1118	75.0872	35400	35500			91900	73900			44200	37800			49400	80600			99200	118000			49600	59500			405000	294000			417000	410000			260000	222000			239000	445000			390000	528000			221000	301000			24542	FL637_IPP80_PB_W632_2_even_20171021150617.raw	13	2	1	0	0	1	1	0	0	1	1	0	0	1	1	0	0	1	1	0	0	1	1	0	0	Q8TAF3.1				TRUE	DB Search	5 5 10 3 0 0 0 0 42 19 5	FIWKSGGDLTL
FIYHGEVPQA	68.05	1159.57	10	40	10	2.4291	0.8449	0.5	580.791	580.318	2	50.8211	50.7939								110000							74700	145000			173000				162000	278000								705000							501000	756000			1520000				756000	1500000	14960	FL640_IPP80_PB_W632_5_odd.raw	7	0	0	0	0	0	0	0	1	0	0	0	0	0	0	1	1	0	0	2	0	0	0	1	1	P33076.3				TRUE	DB Search	0 0 0 0 5 5 51 12 1 1	FIYHGEVPQA
FIYHLPQEF	70.41	1192.59	9	77.8	9	-3.8151	0.7777	0.9	597.304	597.303	2	73.2861	73.2639	165000	204000			140000	187000			164000	200000			499000	750000			236000	318000				207000			529000	909000			579000	805000			599000	822000			1800000	2580000			1030000	1040000				845000			23891	FL639_IPP80_PB_W632_4_even_20171022004229.raw	11	1	1	0	0	1	1	0	0	1	1	0	0	1	1	0	0	1	1	0	0	0	1	0	0	Q5SZQ8.1;Q9BZC1.1;Q96J87.1;Q92879.2;O95319.1;Q8N6W0.1				TRUE	DB Search	4 4 1 1 46 15 15 28 5	FIYHLPQEF
FIYQGASL	33.94	897.46	8	12.5	8	4.2931	0.8102	1.3	898.468	898.468	1	69.7343	69.7262					14500	21000							18400				16700					12100							106000	149000							130000				114000					97500			22472	FL639_IPP80_PB_W632_4_even.raw	5	0	0	0	0	1	1	0	0	0	0	0	0	1	0	0	0	1	0	0	0	0	1	0	0	P46531.4				TRUE	DB Search	0 0 20 0 0 0 0 0	FIYQGASL
FIYVNQSF	46.29	1016.5	8	25	8	1.361	0.8347	2.1	1017.51	1017.51	1	76.9557	76.9523									18100				22000								16000												125000				142000								112000				25160	FL641_IPP80_PB_W632_6_even.raw	5	0	0	0	0	0	0	0	0	1	1	0	0	1	0	0	0	0	1	0	0	1	0	0	0	O94817.1				TRUE	DB Search	0 0 53 0 0 0 0 5	FIYVNQSF
FKCEVQ(sub S)DENVRGV	50.22	1521.72	13	53.8	13	-4.8571	0.514	5.3	508.252	508.252	3	32.6436	32.6436																																																	7726	FL637_IPP80_PB_W632_2_even_20171021150617.raw	1	0	0	0	0	0	1	0	0	0	0	0	0	0	0	0	0	0	0	0	0	0	0	0	0	Q14896.4		Ser->Gln substitution		TRUE	HOMOLOG	0 0 0 0 8 24 13 8 3 3 2 0 0	FKCEVQ(sub S)DENVRGV
FKDIILY	50.37	910.516	7	85.7	7	-5.873	0.52	-0.9	456.265	456.265	2	66.5336	66.5486			84000	156000																							377000	787000																					21228	FL636_IPP80_PB_W632_1_odd_20171021082828.raw	3	1	0	1	1	0	0	0	0	0	0	0	0	0	0	0	0	0	0	0	0	0	0	0	0	Q7L1Q6.1				TRUE	DB Search	3 0 12 35 61 27 5	FKDIILY
FKERESF	34.77	941.461	7	28.6	7	13.0268	0.7525	-0.9	471.737	471.287	2	45.169	45.1742		37100			35400				53300	41800			37600				53200	65200				32700				343000			251000				352000	341000			270000				397000	488000				271000			13307	FL638_IPP80_PB_W632_3_even.raw	8	0	1	0	0	1	0	0	0	1	1	0	0	1	0	0	0	1	1	0	0	0	1	0	0	Q8N9N2.1				TRUE	DB Search	3 3 1 0 0 1 1	FKERESF
FKHKSAL	41.67	829.481	7	85.7	7	-4.5934	0.7148	-1.6	415.747	415.748	2	23.1353	23.1361						13100												17700			20700	16400								212000												228000			211000	284000			4039	FL637_IPP80_PB_W632_2_even_20171021150617.raw	6	1	0	0	0	0	1	0	0	0	1	0	0	0	0	0	0	0	1	0	0	1	1	0	0	Q15916.1				TRUE	DB Search	5 36 19 2 0 3 5	FKHKSAL
FKNKVPEKQKLFQ	78.35	1632.94	13	100	13	-0.3441	0.3956	0.9	545.319	545.319	3	32.0025	32.0033				133000			274000	332000			343000	271000			209000	389000												1130000			1870000	2630000			2430000	1850000			1590000	2710000									7326	FL639_IPP80_PB_W632_4_odd_20171021225244.raw	12	0	0	0	1	0	0	2	2	0	0	2	2	0	0	1	2	0	0	0	0	0	0	0	0	O60397.1;P14406.1				TRUE	DB Search	5 39 3 3 9 3 3 6 3 2 4 9 5	FKNKVPEKQKLFQ
FKSSGASVTTQPTEFKIKL	97.83	2068.12	19	73.7	19	-7.3477	0.4972	-0.3	518.037	518.038	4	53.5425	53.5503			178000				435000	88200																			2230000				2380000	796000																	15973	FL637_IPP80_PB_W632_2_odd.raw	6	0	0	3	0	0	0	2	1	0	0	0	0	0	0	0	0	0	0	0	0	0	0	0	0	Q9BY77.2				TRUE	DB Search	0 0 1 0 0 2 9 5 6 6 6 7 5 5 3 2 2 2 2	FKSSGASVTTQPTEFKIKL
FKTPRGPV	68.21	900.518	8	50	8	-0.5954	0.8723	0.2	451.266	451.267	2	33.6424	33.5636	237000	261000			473000	603000	30200	80300						190000											1090000	1070000			1970000	2160000	176000	396000						940000											8208	FL637_IPP80_PB_W632_2_even.raw	8	1	1	0	0	1	1	1	2	0	0	0	0	0	1	0	0	0	0	0	0	0	0	0	0	P08708.2				TRUE	DB Search	5 24 48 3 1 1 0 1	FKTPRGPV
FKVETSNKVLD	34.62	1278.68	11	36.4	11	0.1777	0.6274	2.7	640.35	640.35	2	40.2985	40.3345															9030																								77600										10598	FL639_IPP80_PB_W632_4_odd.raw	1	0	0	0	0	0	0	0	0	0	0	0	0	0	0	1	0	0	0	0	0	0	0	0	0	O14672.1				TRUE	DB Search	5 22 34 0 0 0 0 0 14 0 0	FKVETSNKVLD
FKVETSNKVLDYD	85.91	1556.77	13	92.3	13	1.3268	0.5395	-0.2	779.393	779.395	2	50.5404	50.5089															169000	71700							4000																1080000	509000							93000		14621	FL639_IPP80_PB_W632_4_odd.raw	4	0	0	0	0	0	0	0	0	0	0	0	0	0	0	2	1	0	0	0	0	0	0	1	0	O14672.1				TRUE	DB Search	5 23 33 25 12 6 3 0 11 21 35 23 5	FKVETSNKVLDYD
FKVVPEMTEILKKK	81.87	1688.99	14	100	14	-7.0787	0.1363	0.8	564.004	564.004	3	51.167	51.1218			154000				147000	175000							65800	157000											734000				849000	1020000							364000	858000									15092	FL637_IPP80_PB_W632_2_odd_20171021131633.raw	5	0	0	1	0	0	0	1	1	0	0	0	0	0	0	1	1	0	0	0	0	0	0	0	0	P13804.1				TRUE	DB Search	5 13 13 20 4 4 9 5 5 4 3 3 2 2	FKVVPEMTEILKKK
FLADAKWIL	68.92	1075.61	9	100	9	0.4475	0.7203	0.6	538.811	538.811	2	80.9088	80.9423		14100			196000	77800			79700				79600								70300					449000			2200000	1490000			703000				719000								630000				26860	FL637_IPP80_PB_W632_2_even.raw	9	0	1	0	0	1	1	0	0	1	0	0	0	1	1	0	0	1	1	0	0	1	0	0	0	Q9ULU4.2				TRUE	DB Search	5 8 10 10 7 3 7 11 5	FLADAKWIL
FLADIVQKL	71.41	1045.62	9	77.8	9	-2.066	0.8017	0.4	523.816	523.816	2	78.2178	78.1861			884000	1110000			795000	651000			1080000	670000			1080000	1040000			1580000	771000			728000	1050000			6320000	5310000			9040000	3090000			12000000	3610000			7570000	5150000			19700000	4360000			9040000	5950000	25460	FL640_IPP80_PB_W632_5_odd_20171022034052.raw	16	0	0	1	1	0	0	2	1	0	0	2	1	0	0	1	1	0	0	2	1	0	0	2	1	Q9NZJ4.2				TRUE	DB Search	5 20 18 11 11 11 11 1 1	FLADIVQKL
FLADLVEKL	50.33	1046.6	9	100	9	-10.1767	0.8933	-0.3	524.308	524.308	2	80.7144	80.7293				112000			131000				121000					91700												523000			709000				728000					425000									26608	FL639_IPP80_PB_W632_4_odd_20171021225244.raw	5	0	0	0	1	0	0	1	1	0	0	1	0	0	0	0	1	0	0	0	0	0	0	0	0	O75317.2;O15530.1;P09104.3;P06733.2;O75449.1;Q7Z401.2;Q9UKA4.1;P30837.3;P15586.3;P47895.2;Q9NWB7.1;P13929.5;P06737.4;Q8NA19.2;Q92845.2;Q9NZJ4.2				FALSE	Deep Novo	5 17 18 12 12 12 17 5 5	FLADLVEKL
FLADNHHQV	71.38	1079.51	9	100	9	-0.0449	0.7825	0.5	540.765	540.764	2	31.4613	31.4621			95800	89000			90000	117000				26000				106000			154000	45600			53600	88500			708000	624000			636000	842000				236000				781000			1060000	360000			513000	739000	7318	FL640_IPP80_PB_W632_5_odd.raw	18	0	0	2	2	0	0	2	2	0	0	0	1	0	0	0	2	0	0	2	1	0	0	2	2	Q13315.4				TRUE	DB Search	5 37 16 7 3 3 2 7 5	FLADNHHQV
FLADPSAFVAA	85.45	1107.56	11	81.8	11	-1.5406	0.5316	1.6	1108.57	1108.12	1	81.2519	81.2571							86700													62300											1830000													2150000					26838	FL637_IPP80_PB_W632_2_odd.raw	2	0	0	0	0	0	0	1	0	0	0	0	0	0	0	0	0	0	0	0	1	0	0	0	0	P05388.1;Q8NHW5.1				TRUE	DB Search	0 0 2 7 4 4 11 51 80 40 5	FLADPSAFVAA
FLADQPIEA	70.84	1002.5	9	55.6	9	4.3218	0.8468	2.4	1003.51	1003.51	1	67.388	67.3522			36200		113000	147000	129000				97100	123000			43200	48800			63700				30500	60500			171000		451000	639000	641000				421000	608000			228000	274000			340000				148000	354000	21246	FL641_IPP80_PB_W632_6_odd.raw	14	0	0	1	0	1	1	2	0	0	0	2	2	0	0	1	1	0	0	1	0	0	0	1	1	P46939.2				TRUE	DB Search	0 0 28 28 18 28 13 0 0	FLADQPIEA
FLADVDKLKL	62.26	1160.68	10	80	10	-6.0041	0.5143	0.4	387.901	387.901	3	65.0945	65.0448			217000	354000			370000	481000			229000	281000			129000	210000			135000	107000			108000	183000			1030000	1790000			1580000	2450000			1070000	1460000			551000	993000			641000	562000			448000	866000	20626	FL636_IPP80_PB_W632_1_odd_20171021082828.raw	16	0	0	2	2	0	0	2	2	0	0	1	1	0	0	1	1	0	0	1	1	0	0	1	1	Q14008.3				TRUE	DB Search	0 0 23 14 14 7 3 3 4 4	FLADVDKLKL
FLAEAARSL	66.78	976.534	9	55.6	9	-5.3062	0.8993	1.8	489.275	489.274	2	54.3635	54.3437			483000	585000			196000	241000			233000	298000			608000	997000			265000	162000			198000	324000			2210000	2970000			1060000	1450000			1290000	1700000			2630000	4710000			1430000	1070000			1160000	2050000	16365	FL640_IPP80_PB_W632_5_odd.raw	12	0	0	1	1	0	0	1	1	0	0	1	1	0	0	1	1	0	0	1	1	0	0	1	1	Q5T447.1				TRUE	DB Search	5 12 22 16 5 1 1 0 0	FLAEAARSL
FLAEANVMKTL	65.51	1235.66	11	63.6	11	-3.0805	0.6564	0.5	618.837	618.837	2	69.1142	69.1618																				10100																								67800					21904	FL640_IPP80_PB_W632_5_odd_20171022034052.raw	1	0	0	0	0	0	0	0	0	0	0	0	0	0	0	0	0	0	0	0	1	0	0	0	0	P08631.5				TRUE	DB Search	0 0 8 7 6 0 0 6 7 3 3	FLAEANVMKTL
FLAEDPKVTL	44.38	1131.62	10	70	10	-1.8312	0.7017	0.6	566.816	566.816	2	63.5015	63.5015																																																	20025	FL637_IPP80_PB_W632_2_even.raw	1	0	0	0	0	1	0	0	0	0	0	0	0	0	0	0	0	0	0	0	0	0	0	0	0	Q9HC16.1				TRUE	DB Search	5 12 14 9 9 0 0 0 19 5	FLAEDPKVTL
FLAEEGFYKF	80.48	1249.6	10	80	10	-0.5731	0.7304	1.8	625.809	625.808	2	75.5215	75.4406	161000	238000			120000	168000			100000	100000			104000	179000			92200	119000			58300	48700			687000	898000			478000	773000			405000	477000			468000	774000			376000	590000			292000	233000			24683	FL637_IPP80_PB_W632_2_even_20171021150617.raw	13	1	1	0	0	2	1	0	0	1	1	0	0	1	1	0	0	1	1	0	0	1	1	0	0	P46977.2				TRUE	DB Search	5 17 19 14 9 1 1 9 2 2	FLAEEGFYKF
FLAEHDYGL	55.25	1063.5	9	88.9	9	-0.9182	0.3664	2.3	532.757	532.775	2	61.3077	61.4708						115000								106000								39600								863000								662000								286000			19133	FL637_IPP80_PB_W632_2_even_20171021150617.raw	3	0	0	0	0	0	1	0	0	0	0	0	0	0	1	0	0	0	0	0	0	0	1	0	0	Q69YN4.2				TRUE	DB Search	5 5 2 0 2 3 3 3 5	FLAEHDYGL
FLAEIFKKI	38.74	1107.67	9	77.8	9	-10.788	0.5463	-0.4	370.23	370.23	3	68.8782	68.8979														28400								18000																195000								115000			22158	FL639_IPP80_PB_W632_4_even_20171022004229.raw	2	0	0	0	0	0	0	0	0	0	0	0	0	0	1	0	0	0	0	0	0	0	1	0	0	Q14008.3				TRUE	DB Search	0 0 4 4 9 9 9 3 3	FLAEIFKKI
FLAFPGHVF	44.38	1033.54	9	22.2	9	-0.6523	0.784	0.8	517.777	518.295	2	80.1085	80.0539		104000											261000	246000								120000				1020000											1200000	1260000								784000			26351	FL641_IPP80_PB_W632_6_even_20171022101843.raw	5	0	2	0	0	0	0	0	0	0	0	0	0	1	1	0	0	0	0	0	0	0	1	0	0	P98160.4				TRUE	DB Search	1 1 3 4 1 1 0 0 0	FLAFPGHVF
FLAGAVTSV	59.9	863.475	9	77.8	9	1.7732	0.5348	2.5	864.485	864.483	1	69.8627	69.8381			158000	162000			64200				69700	105000			56500	98600			64400	46000			58600	68300			733000	726000			302000				405000	451000			292000	455000			327000	238000			276000	306000	22165	FL640_IPP80_PB_W632_5_odd_20171022034052.raw	11	0	0	1	1	0	0	1	0	0	0	1	1	0	0	1	1	0	0	1	1	0	0	1	1	A8MPS7.1				TRUE	DB Search	0 0 13 7 15 90 53 21 5	FLAGAVTSV
FLAHDQAVRTL	60.58	1269.68	11	45.5	11	-2.6862	0.6292	1.6	635.85	635.849	2	41.8525	41.8748															11400																								107000										11203	FL639_IPP80_PB_W632_4_odd.raw	1	0	0	0	0	0	0	0	0	0	0	0	0	0	0	1	0	0	0	0	0	0	0	0	0	Q8WUA4.2				TRUE	DB Search	0 0 92 59 30 8 0 0 8 0 0	FLAHDQAVRTL
FLAHIYTEL	42.23	1105.58	9	55.6	9	-4.7842	0.7173	1.2	553.798	553.798	2	68.5249	68.5862																							133000																								647000		21725	FL641_IPP80_PB_W632_6_odd.raw	1	0	0	0	0	0	0	0	0	0	0	0	0	0	0	0	0	0	0	0	0	0	0	1	0	Q9UJX2.3				TRUE	DB Search	0 0 1 0 62 64 64 61 5	FLAHIYTEL
FLAHPLAL	52.91	880.517	8	100	8	-7.5736	0.7726	1.1	441.266	441.265	2	62.9879	62.9719														27800		40700																						285000		216000									19604	FL639_IPP80_PB_W632_4_odd_20171021225244.raw	2	0	0	0	0	0	0	0	0	0	0	0	0	0	1	0	1	0	0	0	0	0	0	0	0	P98155.1				TRUE	DB Search	5 10 3 3 7 7 18 5	FLAHPLAL
FLAKDFNFL	57.76	1113.59	9	77.8	9	-0.3802	0.7706	0.2	557.8	557.802	2	80.3423	80.3451					65000				122000	117000			160000								127000								636000				910000	671000			595000								501000				26400	FL638_IPP80_PB_W632_3_even_20171021195424.raw	9	1	0	0	0	2	1	0	0	1	1	0	0	1	0	0	0	0	0	0	0	2	0	0	0	P20592.1				TRUE	DB Search	5 7 4 1 1 6 9 17 5	FLAKDFNFL
FLAKLIA	19.49	774.5	7	71.4	7	-6.8249	0.6708	0.3	388.257	388.257	2	58.9323	58.945	32800	62400			106000	150000							39100	79200											196000	408000			596000	765000							214000	455000											18260	FL636_IPP80_PB_W632_1_even.raw	6	1	1	0	0	1	1	0	0	0	0	0	0	1	1	0	0	0	0	0	0	0	0	0	0	P50990.4				TRUE	DB Search	3 3 6 2 3 0 0	FLAKLIA
FLAKLIAQA	62.88	973.596	9	100	9	-4.0081	0.7551	1.2	487.806	487.805	2	61.4051	61.3156	1270000	2090000			1860000	2320000	36100	67600	1860000	1350000		34800	2490000	4320000		46700	2940000	2750000			2100000	1940000		76600	4690000	7780000			6060000	8010000	158000	237000	5630000	4830000		185000	9580000	15900000		205000	21800000	11200000			7480000	6850000		363000	19070	FL637_IPP80_PB_W632_2_even_20171021150617.raw	21	1	1	0	0	1	1	1	1	1	1	0	1	2	1	0	1	3	1	0	0	2	1	0	1	P50990.4				TRUE	DB Search	5 11 9 9 10 29 35 3 3	FLAKLIAQA
FLAKVHEL	49.24	955.549	8	100	8	-5.7501	0.6024	-0.2	478.782	478.782	2	40.8655	40.8805			52300	45700			34700				24900	27300				30100											356000	355000			292000				234000	212000				266000									10745	FL638_IPP80_PB_W632_3_odd_20171021180433.raw	6	0	0	1	1	0	0	1	0	0	0	1	1	0	0	0	1	0	0	0	0	0	0	0	0	Q0D2I5.2;Q5TF58.3				TRUE	DB Search	5 43 16 12 12 19 11 5	FLAKVHEL
FLALRDQVPTL	35.16	1271.72	11	36.4	11	-1.5461	0.8838	-0.4	636.869	636.869	2	75.2026	75.2026																																																	24592	FL641_IPP80_PB_W632_6_odd_20171022082859.raw	1	0	0	0	0	0	0	0	0	0	0	0	0	0	0	0	0	0	0	0	0	0	0	0	1	P12524.2				TRUE	DB Search	0 0 0 0 0 0 0 10 3 3 3	FLALRDQVPTL
FLANIGTSV	74.82	920.497	9	77.8	9	2.3373	0.5287	0.3	921.504	921.505	1	73.2794	73.1532	295000	412000	129000	127000	298000	354000	217000	265000	259000	235000	167000	175000	495000	802000	197000	361000	442000	594000	362000	261000	292000	385000	260000	429000	1220000	1850000	586000	595000	1330000	1620000	875000	1260000	1150000	1140000	747000	894000	2110000	3510000	910000	1610000	2050000	2710000	1620000	1140000	1460000	2010000	1210000	2140000	23790	FL637_IPP80_PB_W632_2_even.raw	24	1	1	1	1	1	1	1	1	1	1	1	1	1	1	1	1	1	1	1	1	1	1	1	1	Q9UKG1.1				TRUE	DB Search	0 0 21 27 79 15 15 15 5	FLANIGTSV
FLAPLVT	44.3	759.453	7	100	7	-0.541	0.6211	0.6	760.461	760.461	1	79.2925	79.3445	113000	105000			216000	209000	12600	7180	66400	52100			87500	130000											583000	558000			968000	1140000	67200	98900	399000	281000			530000	697000											26241	FL639_IPP80_PB_W632_4_even.raw	10	1	1	0	0	1	1	1	1	1	1	0	0	1	1	0	0	0	0	0	0	0	0	0	0	Q96NL6.2				TRUE	DB Search	2 2 10 4 4 12 5	FLAPLVT
FLAPRLLSL	32.3	1028.64	9	66.7	9	-2.6545	0.7013	1.2	515.327	515.327	2	79.5896	79.6287	56400												76800					63300							397000												608000					583000							26429	FL636_IPP80_PB_W632_1_even.raw	3	1	0	0	0	0	0	0	0	0	0	0	0	1	0	0	0	0	1	0	0	0	0	0	0	P30837.3				TRUE	DB Search	5 15 46 0 0 0 8 8 5	FLAPRLLSL
FLAPVAG	30.28	673.38	7	28.6	7	10.8507	0.7847	1	674.388	674.388	1	70.8096	70.8096																																																	22726	FL636_IPP80_PB_W632_1_odd.raw	4	0	0	1	0	0	0	1	0	0	0	0	0	0	0	1	1	0	0	0	0	0	0	0	0	P31995.1;P31994.2				TRUE	DB Search	0 0 12 26 0 0 0	FLAPVAG
FLAQHGSEY	60.95	1050.48	9	88.9	9	2.0053	0.7516	-1.4	526.245	526.246	2	39.3529	39.3014	1370000				1320000				893000			38400	1460000				654000								8190000				9020000				5990000			314000	10200000				3600000								10442	FL637_IPP80_PB_W632_2_even.raw	10	1	0	1	0	1	0	1	0	1	0	1	1	1	0	0	1	1	0	0	0	0	0	0	0	Q02809.2				TRUE	DB Search	5 35 5 5 0 4 4 9 5	FLAQHGSEY
FLAQRAVEL	33.77	1045.59	9	88.9	9	-2.1443	0.667	-0.7	523.803	523.804	2	56.7203	56.7254	57600					26400																			709000					548000																			17383	FL636_IPP80_PB_W632_1_even.raw	2	1	0	0	0	0	1	0	0	0	0	0	0	0	0	0	0	0	0	0	0	0	0	0	0	Q96JB5.2				TRUE	DB Search	5 16 13 4 0 4 9 17 5	FLAQRAVEL
FLAREGWTV	34.25	1077.56	9	77.8	9	-7.2558	0.7385	-0.4	539.787	538.804	2	60.8432	60.8908					1170000			17300	1280000				811000							11300	1480000								4930000			155000	4480000				3050000							127000	5950000				18967	FL637_IPP80_PB_W632_2_odd_20171021131633.raw	7	0	0	0	0	1	0	0	1	1	0	0	0	1	0	0	0	0	0	1	1	1	0	0	0	Q8ND90.2				TRUE	DB Search	5 53 7 0 0 6 6 22 5	FLAREGWTV
FLARKPSAV	66.54	987.587	9	55.6	9	-0.7162	0.6288	0.9	494.801	494.801	2	32.5836	32.5939	583000	909000			431000	686000			417000	348000			777000	1020000			518000	610000			223000	377000			5090000	6830000			3500000	4780000			3210000	2710000			5430000	7610000			6590000	4250000			1920000	2850000			7823	FL637_IPP80_PB_W632_2_even.raw	25	2	2	0	0	2	2	0	0	2	2	0	0	2	2	0	0	3	2	0	0	2	2	0	0					FALSE	Deep Novo	5 14 2 1 1 1 1 2 5	FLARKPSAV
FLASDVQQL	61.33	1019.53	9	44.4	9	3.9949	0.8089	0.2	1020.54	1020.54	1	72.3204	72.3494				17000											14100	18500												120000											67800	108000									23535	FL636_IPP80_PB_W632_1_odd_20171021082828.raw	3	0	0	0	1	0	0	0	0	0	0	0	0	0	0	1	1	0	0	0	0	0	0	0	0	Q6ZN54.2				TRUE	DB Search	0 0 38 0 0 18 0 9 5	FLASDVQQL
FLASESLIKQI	66.64	1247.71	11	100	11	-4.0508	0.6857	0.7	624.864	624.864	2	72.0277	71.9311			364000	405000			366000	407000			276000	281000			158000	255000			409000	307000			199000	385000			1370000	1730000			1640000	1760000			1110000	1230000			636000	1100000			1680000	1280000			853000	1810000	23368	FL636_IPP80_PB_W632_1_odd_20171021082828.raw	12	0	0	1	1	0	0	1	1	0	0	1	1	0	0	1	1	0	0	1	1	0	0	1	1	P62906.2				TRUE	DB Search	5 11 34 11 11 5 5 12 11 3 5	FLASESLIKQI
FLAVKPDGV	61.6	944.533	9	77.8	9	-3.2209	0.8624	-0.7	473.274	473.274	2	53.3755	53.3532			143000	278000			119000	206000			98700	163000			166000	362000			154000	137000			99600	232000			720000	1560000			602000	1250000			574000	745000			970000	1920000			865000	705000			603000	1230000	15772	FL639_IPP80_PB_W632_4_odd_20171021225244.raw	12	0	0	1	1	0	0	1	1	0	0	1	1	0	0	1	1	0	0	1	1	0	0	1	1	Q13232.2				TRUE	DB Search	5 20 21 21 38 2 1 1 2	FLAVKPDGV
FLAVSLVKV	44.96	974.616	9	77.8	9	-6.6586	0.7736	0.3	488.316	488.316	2	72.9655	72.9938							13800				21700												22900	24600							96800				111000												107000	159000	23445	FL641_IPP80_PB_W632_6_odd.raw	4	0	0	0	0	0	0	1	0	0	0	1	0	0	0	0	0	0	0	0	0	0	0	1	1	P51795.1;P51790.2				TRUE	DB Search	5 19 14 14 0 0 15 2 2	FLAVSLVKV
FLDARFKTM	48.56	1127.58	9	55.6	9	-1.296	0.2959	-1	376.867	376.867	3	52.092	52.1295		75400															15400	17800								835000															166000	276000							15505	FL636_IPP80_PB_W632_1_even_20171021101813.raw	5	1	1	0	0	0	0	0	0	0	0	0	0	1	0	0	0	1	1	0	0	0	0	0	0	Q9UIQ6.3				TRUE	DB Search	4 4 23 0 0 0 1 9 5	FLDARFKTM
FLDARFKTM(+15.99)	64.71	1143.57	9	55.6	9	0.168	0.097	0.2	382.199	382.199	3	45.6097	45.6269	108000	127000							79700	66900			89900	120000			31700	51600			42600	34800			756000	773000							516000	455000			547000	743000			220000	713000			263000	461000			12915	FL636_IPP80_PB_W632_1_even_20171021101813.raw	12	1	1	0	0	0	0	0	0	1	1	0	0	1	1	0	0	1	2	0	0	1	2	0	0	Q9UIQ6.3		Oxidation (M)	M9:Oxidation (M):1000.00	TRUE	DB Search	5 16 27 0 0 1 1 8 5	FLDARFKTM(+15.99)
FLDASGAKL	66.17	920.497	9	100	9	-0.642	0.8721	0.4	461.256	461.255	2	54.4296	54.3445			356000	454000			285000				308000	454000			255000				374000				275000				1570000	2200000			1330000				1560000	2230000			1150000				1820000				1370000		16197	FL636_IPP80_PB_W632_1_odd.raw	8	0	0	1	1	0	0	1	0	0	0	1	1	0	0	1	0	0	0	1	0	0	0	1	0	Q7L1Q6.1				TRUE	DB Search	5 33 20 16 8 3 3 2 2	FLDASGAKL
FLDASRHIL	62.51	1070.59	9	77.8	9	-3.4693	0.4438	0	357.87	357.87	3	51.2268	51.23			46700				78500	29000	64500	141000	67900	72600		107000	31400		109000	131000	37900		35100	73200	34000				271000				480000	277000	803000	786000	310000	379000		1610000	149000		662000	819000	208000		298000	502000	206000		15106	FL639_IPP80_PB_W632_4_even_20171022004229.raw	18	0	1	1	0	0	0	2	1	1	1	1	1	1	1	1	0	1	1	1	0	1	1	1	0	Q9NVK5.1				TRUE	DB Search	1 1 23 11 2 2 2 2 2	FLDASRHIL
FLDDLSQKL	72.64	1077.57	9	77.8	9	1.1711	0.8327	1.5	539.793	539.793	2	70.509	70.4217	491000	625000			473000	534000			431000	500000			271000	407000			230000	332000			143000	179000			2270000	2880000			2600000	2520000			2260000	2190000			1390000	2030000			1200000	1540000			811000	816000			22694	FL637_IPP80_PB_W632_2_even_20171021150617.raw	12	1	1	0	0	1	1	0	0	1	1	0	0	1	1	0	0	1	1	0	0	1	1	0	0	Q9BYT8.1				TRUE	DB Search	5 33 14 12 12 3 3 1 1	FLDDLSQKL
FLDDNQIVT	78.23	1063.52	9	77.8	9	7.925	0.7443	1	1064.53	1064.53	1	71.5219	71.4557			105000	55800			62600				66800	74800			39200	42500			62400	53800			39300				478000	302000			312000				334000	338000			196000	224000			336000	330000			300000		22982	FL636_IPP80_PB_W632_1_odd.raw	11	0	0	2	1	0	0	1	0	0	0	1	1	0	0	1	1	0	0	1	1	0	0	1	0	P62873.3				TRUE	DB Search	0 0 46 46 47 70 12 4 5	FLDDNQIVT
FLDDVVHSL	80	1043.53	9	77.8	9	-0.1659	0.7691	1.3	522.772	522.772	2	77.1193	77.0216	1010000	1310000		124000	1060000	976000		194000	1720000	1040000		224000	1440000	1650000		260000	1480000	1710000		102000	1290000	1730000		167000	4840000	6570000		640000	4440000	4380000		999000	7850000	4820000		1230000	6440000	7950000		1480000	6270000	9000000		1300000	6560000	9270000		1560000	25297	FL637_IPP80_PB_W632_2_even.raw	18	1	1	0	1	1	1	0	1	1	1	0	1	1	1	0	1	1	1	0	1	1	1	0	1	Q15652.2				TRUE	DB Search	5 33 16 7 7 12 3 1 1	FLDDVVHSL
FLDEEVK	45.52	878.438	7	100	7	3.8865	0.8911	-0.4	440.226	440.226	2	43.8117	43.894					6620																								134000																				12250	FL637_IPP80_PB_W632_2_even.raw	1	0	0	0	0	1	0	0	0	0	0	0	0	0	0	0	0	0	0	0	0	0	0	0	0	P02792.2				TRUE	DB Search	5 60 11 6 6 9 5	FLDEEVK
FLDEEVKLI	77.31	1104.61	9	100	9	0.6469	0.6899	0.6	553.311	553.311	2	77.5297	77.4657			432000	515000			336000	252000		7690	586000	563000			611000	807000			360000	322000			308000	380000			2130000	2530000			2200000	1360000		65000	2520000	3260000			2960000	4590000			2440000	2340000			2130000	3160000	25562	FL636_IPP80_PB_W632_1_odd_20171021082828.raw	13	0	0	1	1	0	0	1	1	0	1	1	1	0	0	1	1	0	0	1	1	0	0	1	1	P02792.2				TRUE	DB Search	5 23 12 8 8 12 7 6 5	FLDEEVKLI
FLDEKTHEL	65.99	1130.56	9	100	9	-0.5355	0.5485	-0.1	566.288	566.288	2	41.1	41.1261	40700		638000	663000			594000	687000			406000	639000			458000	641000	36200	36600	774000	457000	21400		307000	434000	348000		3510000	3960000			3180000	4110000			2300000	3640000			2770000	3900000	311000	326000	8210000	2770000	164000		2000000	2670000	11128	FL640_IPP80_PB_W632_5_odd.raw	31	1	0	2	2	0	1	2	2	1	0	1	2	0	0	2	2	2	1	3	2	1	0	2	2	Q9H0K6.1				TRUE	DB Search	5 40 18 8 8 8 10 13 5	FLDEKTHEL
FLDELAQKL	55.93	1075.59	9	100	9	0.3997	0.761	1.1	538.803	536.272	2	75.1746	75.1746																					223000																								711000				24436	FL636_IPP80_PB_W632_1_odd.raw	2	0	0	1	0	0	0	0	0	0	0	0	0	0	0	0	0	0	0	0	0	1	0	0	0	P52888.2				TRUE	DB Search	5 26 17 11 11 4 4 16 5	FLDELAQKL
FLDELEDEAKAA	72.3	1349.63	12	83.3	12	6.4556	0.6033	-0.4	675.824	675.824	2	70.3569	70.2767	18700	28100			18600					15900			12900	41900			41900	47300			22300	24800			114000	212000			115000					107000			134000	300000			225000	309000			137000	131000			22761	FL636_IPP80_PB_W632_1_even.raw	10	1	1	0	0	1	0	0	0	0	1	0	0	1	1	0	0	1	1	0	0	1	1	0	0	Q9Y2R0.1				TRUE	DB Search	5 17 15 8 17 10 3 3 5 4 0 0	FLDELEDEAKAA
FLDELKA	51.91	834.449	7	71.4	7	-2.946	0.7482	-0.8	418.231	418.231	2	57.5818	57.5966			21800				56300	72100																			149000				313000	379000																	17575	FL637_IPP80_PB_W632_2_odd.raw	4	0	0	1	1	0	0	1	1	0	0	0	0	0	0	0	0	0	0	0	0	0	0	0	0	Q86XI2.1;Q04609.1				TRUE	DB Search	5 20 4 4 9 0 0	FLDELKA
FLDENVHFF	78.43	1166.54	9	100	9	0.9138	0.7835	0.3	584.277	584.277	2	79.317	79.3383	225000	190000			212000	157000			249000	168000			276000	240000			268000	210000			178000	168000			1580000	1160000			1300000	898000			1570000	882000			1630000	1220000			1710000	2290000			1090000	1080000			26221	FL637_IPP80_PB_W632_2_even.raw	14	1	1	0	0	1	1	0	0	1	1	0	0	1	1	0	0	2	2	0	0	1	1	0	0	Q86TI2.3				TRUE	DB Search	5 32 14 8 6 6 6 2 2	FLDENVHFF
FLDEPTNHL	87.87	1084.52	9	77.8	9	1.3062	0.8117	0.2	543.267	543.267	2	54.9958	54.9204				2470000	67600	82500	2080000	3290000				2980000				3440000		49600	2570000	2170000			1580000	3020000				10600000	542000	627000	9300000	15200000				12800000				14600000		498000	11500000	9390000			6720000	12600000	16515	FL637_IPP80_PB_W632_2_odd.raw	12	0	0	0	1	1	1	1	1	0	0	0	1	0	0	0	1	0	1	1	1	0	0	1	1	Q9UG63.2				TRUE	DB Search	5 23 16 15 5 5 8 0 0	FLDEPTNHL
FLDERTPRL	57.31	1145.62	9	66.7	9	-3.4418	0.0056	-0.2	382.88	382.88	3	47.8452	47.7771	52500				41300		112000		36600	36700	89000		79700	109000	110000		66500	78900	132000	88800	37000	54900	104000	157000	290000				212000		477000		197000	194000	387000		466000	593000	424000		329000	432000	538000	387000	233000	307000	458000	679000	13562	FL641_IPP80_PB_W632_6_odd.raw	17	1	0	0	0	1	0	1	0	1	1	1	0	1	1	1	0	1	1	1	1	1	1	1	1	Q8TB36.3				TRUE	DB Search	5 56 86 9 5 5 1 1 1	FLDERTPRL
FLDESRSTQYM	80.71	1375.61	11	90.9	11	1.837	0.8013	0.5	688.812	688.812	2	56.0745	55.9695			449000	671000			310000	522000			315000	474000			611000	1250000			607000	607000			439000	826000			2140000	3590000			1600000	2780000			1530000	2550000			2740000	6210000			2990000	2900000			2360000	4200000	16815	FL639_IPP80_PB_W632_4_odd_20171021225244.raw	12	0	0	1	1	0	0	1	1	0	0	1	1	0	0	1	1	0	0	1	1	0	0	1	1	Q9Y230.3				TRUE	DB Search	5 16 15 15 2 0 2 2 11 11 5	FLDESRSTQYM
FLDESRSTQYM(+15.99)	81.9	1391.6	11	90.9	11	7.1481	0.6816	1.1	696.809	696.809	2	45.3143	45.2712			267000	365000			102000	119000			189000	253000			220000	378000	11900		292000	269000			201000	389000			1220000	1800000			497000	681000			955000	1160000			974000	1750000	171000		2720000	1270000			897000	1870000	12695	FL637_IPP80_PB_W632_2_odd.raw	14	0	0	1	1	0	0	1	1	0	0	1	1	0	0	1	1	1	0	2	1	0	0	1	1	Q9Y230.3		Oxidation (M)	M11:Oxidation (M):1000.00	TRUE	DB Search	5 14 16 15 2 0 3 3 14 32 5	FLDESRSTQYM(+15.99)
FLDETLRSLA	82.13	1163.62	10	70	10	2.4163	0.9042	0.5	582.817	582.817	2	74.2508	74.1636	453000	501000	130000	102000	98000	82800	44000	38600	104000	91500	39600	52700	223000	340000	39000	58400	24200	30800			29500	42100			2090000	2310000	626000	464000	932000	399000	190000	201000	436000	910000	189000	253000	2180000	1660000	249000	308000	169000	420000			203000	288000			24288	FL636_IPP80_PB_W632_1_even_20171021101813.raw	24	1	1	1	1	2	1	1	1	1	2	1	1	2	1	1	1	1	2	0	0	1	1	0	0	O00451.2				TRUE	DB Search	5 18 18 14 5 3 1 2 0 0	FLDETLRSLA
FLDGGKGHHL	67.44	1079.55	10	80	10	-1.1834	0.7505	1.1	540.783	540.784	2	30.6964	30.7454	76700	92400			99400	104000			77500	44000			43800	67600			102000	59300			47800	55200			672000	798000			820000	917000			646000	425000			407000	592000			915000	406000			425000	537000			7086	FL640_IPP80_PB_W632_5_even.raw	13	1	1	0	0	1	1	0	0	1	1	0	0	1	1	0	0	2	1	0	0	1	1	0	0	Q8NFQ8.1				TRUE	DB Search	5 31 22 4 3 3 0 0 7 5	FLDGGKGHHL
FLDGHDLQL	67.45	1056.52	9	88.9	9	1.8927	0.8073	0.5	529.269	529.269	2	71.597	71.4389	5260000	6760000	291000	336000	4190000	5620000	359000	362000	3430000	3450000	256000	251000	4210000	7330000	167000		2790000	4170000	282000	200000	2350000	3180000		233000	48500000	57700000	1220000	1490000	38200000	47100000	1430000	1480000	32900000	29900000	1100000	1040000	41300000	66000000	737000		22100000	16900000	1320000	918000	21300000	30600000		1090000	23126	FL637_IPP80_PB_W632_2_even.raw	38	3	2	1	1	2	2	1	1	2	3	1	1	3	3	1	0	2	1	1	1	2	3	0	1	Q969V6.1				TRUE	DB Search	5 21 7 6 0 5 54 45 5	FLDGHDLQL
FLDGHDLQLH	40.87	1193.58	10	40	10	1.706	0.662	0.6	398.868	398.868	3	55.147	55.1342			17100												29200												127000												160000										16459	FL639_IPP80_PB_W632_4_odd.raw	2	0	0	1	0	0	0	0	0	0	0	0	0	0	0	1	0	0	0	0	0	0	0	0	0	Q969V6.1				TRUE	DB Search	0 0 0 0 10 5 0 0 6 5	FLDGHDLQLH
FLDGIYKTI	71.7	1068.59	9	88.9	9	0.9553	0.7071	0.9	535.301	535.3	2	75.0207	74.9777			59900	61100				43100			39000	45500			43500	83600											288000	309000				202000			217000	242000			209000	428000									24359	FL636_IPP80_PB_W632_1_odd.raw	7	0	0	1	1	0	0	0	1	0	0	1	1	0	0	1	1	0	0	0	0	0	0	0	0	Q9C0I1.2				TRUE	DB Search	5 15 19 7 0 13 13 6 5	FLDGIYKTI
FLDGNEL	32.37	806.381	7	100	7	7.2643	0.5859	1.9	807.39	807.39	1	70.3822	70.2672							221000																								1840000																		22594	FL637_IPP80_PB_W632_2_odd.raw	2	0	0	0	0	0	0	2	0	0	0	0	0	0	0	0	0	0	0	0	0	0	0	0	0	O00299.4				TRUE	DB Search	5 7 16 7 8 39 5	FLDGNEL
FLDGNELT	57.62	907.429	8	100	8	9.0826	0.6037	1	908.437	908.436	1	68.6529	68.5411	92000	140000	752000	877000	54800	87200	489000	666000			134000	152000	92400	149000	937000	1510000			169000	140000	20700		259000	434000	394000	640000	3240000	3270000	511000	396000	2130000	2610000			580000	643000	498000	707000	7690000	6030000			817000	597000	248000		1010000	1800000	22015	FL639_IPP80_PB_W632_4_even_20171022004229.raw	26	1	1	1	1	2	1	1	1	1	0	1	1	1	1	2	2	0	1	1	1	2	1	1	1	O00299.4				TRUE	DB Search	5 19 7 4 4 21 61 5	FLDGNELT
FLDGNEM	51	824.337	7	100	7	6.4725	0.642	2.4	825.347	825.347	1	63.4358	63.5046							55200	104000								18600															305000	488000								149000									19817	FL639_IPP80_PB_W632_4_odd_20171021225244.raw	3	0	0	0	0	0	0	1	1	0	0	0	0	0	0	0	1	0	0	0	0	0	0	0	0	Q9Y696.4				TRUE	DB Search	5 5 8 4 4 15 5	FLDGNEM
FLDGNEM(+15.99)	39.15	840.332	7	71.4	7	10.2594	0.7408	1.3	841.341	841.341	1	48.364	48.364					84400																								372000																				13930	FL637_IPP80_PB_W632_2_even_20171021150617.raw	2	0	0	0	0	1	1	0	0	0	0	0	0	0	0	0	0	0	0	0	0	0	0	0	0	Q9Y696.4		Oxidation (M)	M7:Oxidation (M):1000.00	TRUE	DB Search	0 0 14 9 11 27 5	FLDGNEM(+15.99)
FLDGNEM(+15.99)T	57.8	941.38	8	75	8	9.8955	0.8501	2.2	942.389	942.388	1	49.0829	49.1574					76900	96000							83200	95500															538000	669000							484000	673000											14248	FL637_IPP80_PB_W632_2_even_20171021150617.raw	6	1	1	0	0	1	1	0	0	0	0	0	0	1	1	0	0	0	0	0	0	0	0	0	0	Q9Y696.4		Oxidation (M)	M7:Oxidation (M):1000.00	TRUE	DB Search	0 0 31 10 10 19 72 5	FLDGNEM(+15.99)T
FLDGNEM(+15.99)TL	68.84	1054.46	9	100	9	10.4825	0.8301	1.5	1055.47	1055.47	1	68.2617	68.5009	2790000	5170000	313000	477000	2630000	4640000	303000	534000	4070000	4960000	323000	515000	3170000	6720000	148000	320000	6350000	10800000	402000	397000	4270000	5450000	239000	581000	20400000	37000000	1240000	1710000	19600000	31800000	1130000	1920000	31500000	34900000	1250000	1860000	24300000	47100000	545000	1190000	47900000	76500000	1500000	1450000	32000000	39800000	870000	2010000	21950	FL640_IPP80_PB_W632_5_even.raw	44	2	3	1	1	2	2	1	1	4	2	1	1	2	2	1	1	4	3	1	1	3	3	1	1	Q9Y696.4		Oxidation (M)	M7:Oxidation (M):1000.00	TRUE	DB Search	2 2 39 15 15 22 29 5 5	FLDGNEM(+15.99)TL
FLDGNEMTL	22.49	1038.47	9	22.2	9	-15.6143	0.6284	4.4	520.244	520.244	2	61.0743	61.1147	107000	114000			350000																				1120000	748000			1480000																				19126	FL636_IPP80_PB_W632_1_even.raw	5	3	1	0	0	1	0	0	0	0	0	0	0	0	0	0	0	0	0	0	0	0	0	0	0	Q9Y696.4				TRUE	DB Search	0 0 0 0 0 0 0 67 5	FLDGNEMTL
FLDGRPLTL	61.63	1030.58	9	55.6	9	-3.78	0.9069	0.2	516.298	516.298	2	69.9756	70.034	26500		480000		25300		375000		20300	11100	336000	358000	61500	154000	466000		22400				34000	38300			205000		1880000		142000		1600000		153000	127000	1250000	1690000	285000	587000	2040000		124000				204000	194000			22316	FL639_IPP80_PB_W632_4_odd.raw	15	1	0	1	0	1	1	1	0	1	1	1	1	1	1	1	0	1	0	0	0	1	1	0	0	Q9H0Y0.1				TRUE	DB Search	5 23 17 0 0 0 0 3 3	FLDGRPLTL
FLDHEM(+15.99)VFL	62.24	1165.55	9	55.6	9	-3.1847	0.8269	-0.5	583.781	583.781	2	74.704	74.6609	285000	471000			150000	200000			203000	232000			189000	327000			195000	254000			113000	146000			890000	3220000			497000	641000			1400000	778000			609000	2190000			635000	856000			402000	556000			24150	FL638_IPP80_PB_W632_3_even_20171021195424.raw	18	1	2	1	0	1	1	0	0	2	1	0	0	1	2	1	0	1	1	1	0	1	1	0	0	Q9BUE0.1		Oxidation (M)	M6:Oxidation (M):1000.00	TRUE	DB Search	0 0 0 0 3 12 94 19 5	FLDHEM(+15.99)VFL
FLDHEMVFL	71.71	1149.55	9	55.6	9	0.6644	0.7796	0.8	575.784	575.784	2	81.097	81.097	230000					569000			133000				198000	303000											4780000					12700000			4310000				3580000	7170000											26921	FL637_IPP80_PB_W632_2_even.raw	11	1	1	0	0	1	1	0	0	1	1	0	0	1	1	0	0	1	1	0	0	1	0	0	0	Q9BUE0.1				TRUE	DB Search	1 1 1 1 9 34 77 21 5	FLDHEMVFL
FLDHIIA	43.03	827.454	7	71.4	7	-0.2271	0.4994	0.8	414.735	414.735	2	65.2076	65.1806	136000	200000			418000	608000			73400	67600			56900	145000				36900			12400	11900			623000	878000			1730000	2660000			373000	332000			295000	843000				203000			74200	77200			20715	FL636_IPP80_PB_W632_1_even_20171021101813.raw	12	1	1	0	1	1	1	0	0	1	1	0	0	1	1	0	0	0	1	0	0	1	1	0	0	Q7LBC6.2				TRUE	DB Search	5 5 3 2 29 1 1	FLDHIIA
FLDHIIASV	65.6	1013.55	9	55.6	9	3.3922	0.8042	-0.6	507.784	507.784	2	76.7166	76.6193	1780000	1910000	618000	547000	1750000	2050000	1590000	1460000	2540000	1910000	1640000	1300000	1280000	2300000	364000	613000	1720000	1900000	1640000	799000	1370000	1760000	806000	932000	8910000	9430000	2660000	2840000	7190000	8890000	7670000	7380000	11900000	9280000	15800000	6450000	5840000	11800000	1950000	3590000	7730000	9740000	10000000	3870000	6910000	7910000	4640000	5080000	24849	FL640_IPP80_PB_W632_5_odd_20171022034052.raw	30	1	2	1	1	1	2	1	1	2	1	2	1	1	1	1	1	1	2	1	1	2	1	1	1	Q7LBC6.2				TRUE	DB Search	1 1 1 1 52 69 61 37 5	FLDHIIASV
FLDHVMYTI	58.53	1137.55	9	55.6	9	-1.7532	0.7874	-0.8	569.783	569.784	2	76.5614	76.4586			59400				101000	58600			84700	48500			45400	47400			146000	64300	259000	395000	130000				250000				1050000	333000			478000	236000			239000	318000			1000000	419000	1150000	1880000	739000		24844	FL638_IPP80_PB_W632_3_odd.raw	15	0	0	2	0	0	0	2	1	0	0	2	1	0	0	1	1	0	0	1	1	1	1	1	0	Q9UKS7.2;Q13422.1				TRUE	DB Search	0 0 0 0 27 79 89 59 5	FLDHVMYTI
FLDIHNIHV	59.59	1106.59	9	100	9	-5.1357	0.328	-0.8	369.869	369.87	3	63.5079	63.3956	29900	48600	569000	1030000	62300		674000	1320000	33500	34500	857000	796000	28800		445000	556000	27400	38500	1050000	575000	32300	29200	560000	771000	195000	325000	2510000	5270000	360000		3300000	6170000	189000	189000	3600000	3660000	195000		2210000	2800000	154000	231000	5110000	2890000	150000	215000	3180000	3620000	19956	FL637_IPP80_PB_W632_2_odd_20171021131633.raw	28	1	1	1	2	1	0	1	2	1	1	2	1	1	0	2	1	1	1	2	1	1	1	2	1	Q13496.2;Q13614.4				TRUE	DB Search	3 3 10 10 8 3 3 2 2	FLDIHNIHV
FLDIPRSRL	29.41	1115.65	9	55.6	9	-4.8815	0.0092	-0.1	372.889	372.889	3	53.8513	53.894	68300	96200			53200	51600			22600	30900			26700	76600				18300							463000	624000			280000	329000			163000	290000			203000	529000				151000							16749	FL638_IPP80_PB_W632_3_even.raw	9	1	1	0	0	1	1	0	0	1	1	0	0	1	1	0	0	0	1	0	0	0	0	0	0	Q7Z628.1;Q9NR81.1				TRUE	DB Search	5 61 72 65 0 0 0 0 3	FLDIPRSRL
FLDITNPKA	64.39	1017.55	9	77.8	9	-1.4401	0.8175	-0.1	509.782	509.782	2	56.2664	56.3363				1630000				750000				1530000				2010000			1480000	1430000			1120000	2040000				7890000				3920000				7130000				10100000			6760000	7480000			5070000	9970000	16962	FL639_IPP80_PB_W632_4_odd_20171021225244.raw	8	0	0	0	1	0	0	0	1	0	0	0	1	0	0	0	1	0	0	1	1	0	0	1	1	Q92890.3				TRUE	DB Search	5 25 16 14 7 7 2 0 0	FLDITNPKA
FLDKAGSVSL	51.59	1035.56	10	80	10	-5.0761	0.7712	-0.8	518.787	518.787	2	58.252	58.2932			133000								65400				39100	232000				89200							685000								400000				276000	1020000				534000					17698	FL639_IPP80_PB_W632_4_odd.raw	6	0	0	2	0	0	0	0	0	0	0	1	0	0	0	1	1	0	0	0	1	0	0	0	0	O95466.3				TRUE	DB Search	5 24 6 0 0 7 9 25 34 5	FLDKAGSVSL
FLDKELK	39.02	891.506	7	100	7	-0.3674	0.7653	0.5	446.761	446.762	2	36.7005	36.6529	254000	313000			748000	914000		52900	80400	85700			183000	248000			74400	63000			26900				1730000	2240000			5080000	12900000		455000	699000	634000			1300000	1680000			566000	517000			225000				9324	FL637_IPP80_PB_W632_2_even_20171021150617.raw	13	1	1	0	0	1	2	0	1	1	1	0	0	1	1	0	0	1	1	0	0	1	0	0	0	Q9NV88.2				TRUE	DB Search	5 83 20 10 10 13 5	FLDKELK
FLDKELTGL	66.91	1034.56	9	100	9	-1.8752	0.686	-1.3	518.289	518.289	2	69.4937	69.4296	511000	661000			304000	445000			295000	276000			142000												2190000	3270000			1290000	2100000			1450000	1250000			728000												22300	FL637_IPP80_PB_W632_2_even_20171021150617.raw	8	1	1	0	0	1	1	0	0	2	1	0	0	1	0	0	0	0	0	0	0	0	0	0	0	P04035.1				TRUE	DB Search	5 42 10 4 4 13 19 19 5	FLDKELTGL
FLDKILEV	49.25	975.564	8	75	8	0.5823	0.6711	0.4	488.789	488.789	2	78.4036	78.3931			22700				14400				16300				10200	9960											239000				87500				102000				61300	74700									25757	FL637_IPP80_PB_W632_2_odd.raw	6	0	0	2	0	0	0	1	0	0	0	1	0	0	0	1	1	0	0	0	0	0	0	0	0	Q13217.1				TRUE	DB Search	5 15 7 7 8 0 0 5	FLDKILEV
FLDKILVKL	40.04	1087.7	9	100	9	-7.5639	0.7635	1.5	544.858	544.858	2	70.9523	71.0619	243000	170000	1350000	366000	553000	351000	892000	936000	106000	176000	754000	761000	499000	729000	554000	770000	70400	66600	684000	201000	211000	103000	486000	1230000	934000	747000	4650000	1700000	2250000	1510000	7460000	3870000	495000	788000	3190000	3150000	1930000	3100000	2660000	3440000	288000	333000	2550000	1010000	853000	580000	2060000	4890000	22723	FL638_IPP80_PB_W632_3_even_20171021195424.raw	39	1	1	3	2	2	2	2	2	1	2	1	2	2	2	1	2	1	1	1	2	2	1	1	2	Q00722.2				TRUE	DB Search	5 20 4 4 6 19 28 23 5	FLDKILVKL
FLDKNDHSL	65.8	1087.53	9	77.8	9	-0.2659	0.6956	0.4	544.772	544.773	2	37.3142	37.2597	1110000	1520000			1350000	1600000			1140000	1130000			947000	1240000			707000	894000			376000	555000			7690000	12000000			11100000	14600000			8870000	7880000			7660000	10100000			5020000	5640000			2630000	9200000			9663	FL640_IPP80_PB_W632_5_even.raw	27	2	2	0	0	2	2	0	0	2	2	0	0	2	2	0	0	2	2	0	0	2	5	0	0	O14578.2				TRUE	DB Search	5 44 15 11 0 1 8 28 5	FLDKNDHSL
FLDKNNDLL	53.6	1090.57	9	77.8	9	0.4856	0.8577	0.3	546.29	546.291	2	61.7053	61.7063			73100	71400	167000		108000	168000	15200		84800	108000			47300	97700	17000	27200	67200	56900			53400	95600			966000	1380000	1380000		512000	819000	178000		449000	556000			236000	943000	181000	307000	392000	383000			278000	499000	19198	FL637_IPP80_PB_W632_2_odd.raw	21	0	0	3	3	1	0	1	1	1	0	1	1	0	0	1	2	1	1	1	1	0	0	1	1	O00159.4				TRUE	DB Search	4 4 3 1 1 2 3 6 5	FLDKNNDLL
FLDKQGFYV	71.41	1115.57	9	100	9	-2.2362	0.7564	-0.2	558.79	558.79	2	66.2043	66.1213		122000	203000	158000			298000	352000			181000	223000			161000	230000	79900	118000	424000	394000	88000	109000	193000	352000		599000	671000	819000			1510000	1590000			748000	1040000			778000	1080000	425000	866000	2000000	1820000	660000	585000	821000	1520000	21046	FL637_IPP80_PB_W632_2_odd_20171021131633.raw	17	0	1	1	1	0	0	1	1	0	0	1	1	0	0	1	1	1	1	1	1	1	1	1	1	Q9UBC2.1				TRUE	DB Search	5 27 17 4 2 7 20 22 5	FLDKQGFYV
FLDKRIVAA	51.54	1031.61	9	88.9	9	-0.7443	0.7446	-1.1	516.813	516.814	2	43.1671	43.1644			115000	82400			28200	80800			26800	25100			36100	98100				11600			7840				795000	698000			250000	643000			209000	207000			239000	883000				99800			69500		11759	FL636_IPP80_PB_W632_1_odd.raw	13	0	0	1	2	0	0	1	2	0	0	1	1	0	0	1	2	0	0	0	1	0	0	1	0	Q12770.4				TRUE	DB Search	5 34 31 5 0 3 18 8 5	FLDKRIVAA
FLDKVANGL	59.45	975.539	9	100	9	-1.3705	0.8145	-0.3	488.777	488.776	2	59.3405	59.354			81600	68700							108000	138000							94900				51900				496000	455000							465000	814000							524000				287000		18120	FL638_IPP80_PB_W632_3_odd.raw	6	0	0	1	1	0	0	0	0	0	0	1	1	0	0	0	0	0	0	1	0	0	0	1	0	Q6NUT3.2				TRUE	DB Search	5 27 5 4 4 8 12 15 5	FLDKVANGL
FLDKVLVAA	50.65	974.58	9	77.8	9	1.5961	0.7265	1.4	488.298	488.298	2	67.3242	67.302	54200				47400				41600	41900			42600	94200				44700							302000				259000				249000	214000			245000	579000				343000							21585	FL636_IPP80_PB_W632_1_even.raw	7	1	0	0	0	1	0	0	0	1	1	0	0	1	1	0	0	0	1	0	0	0	0	0	0	Q9P2D3.2				TRUE	DB Search	0 0 8 8 16 41 60 11 5	FLDKVLVAA
FLDKVVGL	54.25	889.527	8	100	8	-1.3595	0.7642	1.6	445.772	445.771	2	69.6805	69.6883	52100	65300			45700	64900			42500	41800			20900					63900				34500			267000	426000			243000	365000			241000	223000			130000					404000				176000			22513	FL636_IPP80_PB_W632_1_even_20171021101813.raw	9	1	1	0	0	1	1	0	0	1	1	0	0	1	0	0	0	0	1	0	0	0	1	0	0	O95453.1;Q16678.2;Q8NDA8.3				FALSE	Deep Novo	5 32 5 2 4 12 11 5	FLDKVVGL
FLDNERHEV	58.15	1157.55	9	100	9	2.2558	0.728	1.5	579.781	579.781	2	36.5555	36.5185	697000	958000			804000	862000			942000	445000			339000	542000			413000	210000			317000	299000			4770000	9010000			5730000	6570000			8270000	2860000			2190000	5710000			2700000	1310000			2160000	1750000			9370	FL640_IPP80_PB_W632_5_even.raw	14	1	1	0	0	1	1	0	0	1	1	0	0	1	1	0	0	2	1	0	0	2	1	0	0	Q16512.2				TRUE	DB Search	5 45 20 3 2 2 5 21 5	FLDNERHEV
FLDNLHINL	66.98	1097.59	9	100	9	0.2542	0.7776	0.5	549.801	549.801	2	80.8822	80.9037		74200	5660				46700		97000	153000	41100		221000		18800				25000				15800			481000	177000				465000		3610000	723000	564000		3380000		216000				301000				238000		27373	FL638_IPP80_PB_W632_3_even.raw	19	1	2	1	0	1	1	2	1	1	2	1	0	1	1	1	0	0	0	1	0	1	0	1	0	Q9NYU1.4				TRUE	DB Search	5 37 13 6 6 2 6 5 5	FLDNLHINL
FLDPATPRV	66.7	1014.55	9	66.7	9	-4.8746	0.9198	-0.1	508.282	508.283	2	54.7137	54.6496			294000	419000			399000	770000			431000	604000			263000	573000			865000	780000			506000	921000			1420000	2140000			4040000	3500000			2100000	3000000			1250000	2700000			4130000	3720000			4270000	4410000	16488	FL640_IPP80_PB_W632_5_odd.raw	14	0	0	1	1	0	0	2	1	0	0	1	1	0	0	1	1	0	0	1	1	0	0	2	1	Q04726.2				FALSE	Deep Novo	4 4 37 8 6 4 0 0 0	FLDPATPRV
FLDPDRHFL	65.09	1158.58	9	33.3	9	-8.4129	0.2518	-0.2	387.201	387.201	3	58.3895	58.2817			321000	391000	21000		445000	645000			352000	450000			165000	366000			208000	216000			138000	246000			1380000	2020000	161000		2020000	3240000			1760000	2400000			1040000	1850000			1050000	953000			887000	1350000	17932	FL636_IPP80_PB_W632_1_odd_20171021082828.raw	23	0	0	2	2	1	0	2	2	0	0	3	2	0	0	2	2	0	0	1	1	0	0	2	1	Q6ZRV2.3				TRUE	DB Search	0 0 12 10 6 1 1 1 1	FLDPDRHFL
FLDPGGPMMKL	75.82	1204.6	11	72.7	11	-1.1757	0.9018	0.4	603.307	603.306	2	74.982	74.9574	8780		9650		50200	71100	40900		11700				17600		41000										88400		118000		249000	370000	216000		80300				111000		229000										24490	FL637_IPP80_PB_W632_2_even_20171021150617.raw	8	1	0	1	0	1	1	1	0	1	0	0	0	1	0	1	0	0	0	0	0	0	0	0	0	Q9NXE4.2				TRUE	DB Search	3 3 40 9 4 3 0 0 1 3 3	FLDPGGPMMKL
FLDPIKAYL	56.33	1078.61	9	44.4	9	-0.0622	0.8404	-0.9	540.31	540.274	2	80.8986	80.9089									17900																								649000																27375	FL638_IPP80_PB_W632_3_even.raw	3	0	0	0	0	0	0	0	0	3	0	0	0	0	0	0	0	0	0	0	0	0	0	0	0	Q8IZF2.3				TRUE	DB Search	1 1 13 2 2 1 1 1 5	FLDPIKAYL
FLDPNNIPKA	89.56	1127.6	10	80	10	-4.2906	0.7972	1.4	564.807	564.806	2	57.7826	57.6304	192000	393000	8940000	11500000	110000	193000	5750000	8830000	85300	100000	4700000	6000000	175000	266000	5550000	9560000	101000	196000	5990000	4950000	49000	40500	3550000	6230000	979000	2180000	93800000	93000000	699000	1170000	39200000	67500000	453000	661000	35600000	69100000	854000	1700000	39500000	71600000	454000	920000	20900000	36700000	321000	317000	14100000	48000000	17396	FL638_IPP80_PB_W632_3_odd_20171021180433.raw	43	1	1	7	3	1	1	2	3	1	1	2	3	1	1	2	2	1	1	1	3	1	1	1	2	Q9BVK2.2				TRUE	DB Search	5 14 73 4 3 3 4 4 0 0	FLDPNNIPKA
FLDPRPL	37.44	856.481	7	42.9	7	-4.5769	0.8226	0.5	429.248	429.248	2	56.7992	56.8393							116000	164000																							586000	852000																	17274	FL637_IPP80_PB_W632_2_odd.raw	2	0	0	0	0	0	0	1	1	0	0	0	0	0	0	0	0	0	0	0	0	0	0	0	0	Q16678.2				TRUE	DB Search	4 4 6 1 0 0 0	FLDPRPL
FLDPRPLT	72.08	957.528	8	62.5	8	-4.4154	0.7905	-0.2	479.771	479.771	2	56.3924	56.3975				207000			254000	422000							116000	248000												2050000			1150000	2050000							564000	1210000									17097	FL637_IPP80_PB_W632_2_odd.raw	6	0	0	0	2	0	0	1	1	0	0	0	0	0	0	1	1	0	0	0	0	0	0	0	0	Q16678.2				TRUE	DB Search	4 4 9 1 1 1 24 5	FLDPRPLT
FLDPRPLTV	77.32	1056.6	9	55.6	9	-9.0983	0.9109	-0.1	529.306	529.306	2	65.3809	65.4093	33200000	53000000	1820000	2630000	42800000	67000000	2590000	3910000	26500000	32200000	1620000	2170000	19100000	43300000	1030000	1910000	32200000	50000000	2070000	1870000	17500000	21500000	977000	2080000	286000000	452000000	6900000	10800000	196000000	566000000	9230000	16600000	238000000	266000000	6270000	9090000	146000000	369000000	3800000	7100000	138000000	423000000	8630000	7400000	138000000	183000000	3250000	7940000	20750	FL640_IPP80_PB_W632_5_even.raw	63	7	4	2	1	4	6	1	1	3	4	1	1	3	3	1	1	5	4	1	1	3	4	1	1	Q16678.2				TRUE	DB Search	4 4 14 1 1 0 0 3 3	FLDPRPLTV
FLDPRPLTVV	64.01	1155.67	10	60	10	-6.2886	0.8579	0.7	578.84	578.841	2	72.7597	72.6072			303000	297000			371000	500000			321000	327000			293000	533000			850000	662000			511000	805000			1240000	1180000			1340000	1760000			1270000	1220000			1170000	1950000			6220000	2490000			4100000	6010000	23443	FL639_IPP80_PB_W632_4_odd_20171021225244.raw	15	0	0	1	1	0	0	1	1	0	0	1	1	0	0	1	1	0	0	2	1	0	0	2	2	Q16678.2				TRUE	DB Search	4 4 18 1 1 0 0 4 12 5	FLDPRPLTVV
FLDPRYKRL	51.53	1206.69	9	33.3	9	-4.0084	0.0039	-0.6	403.236	403.236	3	39.3037	39.2234			443000	510000			394000	485000			428000	454000			386000	630000			189000	169000			195000	357000			2330000	2920000			1970000	2640000			2100000	2380000			1270000	3380000			966000	1010000			1020000	2230000	10299	FL637_IPP80_PB_W632_2_odd.raw	13	0	0	1	1	0	0	1	1	1	0	1	1	0	0	1	1	0	0	1	1	0	0	1	1	O96006.1				TRUE	DB Search	4 3 3 1 1 0 0 0 0	FLDPRYKRL
FLDPSKSSV	58	978.502	9	66.7	9	3.5342	0.8887	0.9	490.259	490.258	2	47.6807	47.6859	126000					54700			31300				70500	113000											628000					382000			245000				409000	674000											13807	FL636_IPP80_PB_W632_1_even.raw	6	1	0	0	0	0	1	0	0	1	0	0	0	1	1	0	0	0	0	0	0	0	0	1	0	Q8NCC3.2				TRUE	DB Search	5 12 56 11 11 0 0 1 3	FLDPSKSSV
FLDQHGHNL	77.15	1079.51	9	100	9	-0.3567	0.7035	0.9	540.765	540.764	2	36.9165	36.9268	567000	719000			538000	591000			503000	450000			520000	787000			407000	551000			273000	427000			4180000	5400000			3690000	4720000			3990000	3370000			3880000	5500000			2920000	3480000			1880000	2940000			9496	FL636_IPP80_PB_W632_1_even_20171021101813.raw	24	2	2	0	0	2	2	0	0	2	2	0	0	2	2	0	0	2	2	0	0	2	2	0	0	Q9UPN3.4				TRUE	DB Search	5 43 11 11 15 9 8 27 5	FLDQHGHNL
FLDQVAHKL	62.02	1069.59	9	55.6	9	-2.6202	0.7475	-0.6	357.538	357.538	3	49.8608	49.8432				89800				14700				17600				102000												477000				268000				224000				694000									14577	FL636_IPP80_PB_W632_1_odd_20171021082828.raw	4	0	0	0	1	0	0	0	1	0	0	0	1	0	0	0	1	0	0	0	0	0	0	0	0	Q9NX20.1				TRUE	DB Search	0 0 2 2 8 11 14 0 0	FLDQVAHKL
FLDRIRHQV	29.19	1182.66	9	66.7	9	1.7183	0.0968	-0.4	395.228	395.228	3	39.0589	39.0589																																																	10312	FL640_IPP80_PB_W632_5_odd.raw	1	0	0	0	0	0	0	0	0	0	0	0	0	0	0	0	0	0	0	1	0	0	0	0	0	Q7L9B9.2				TRUE	DB Search	5 23 19 2 0 0 0 2 5	FLDRIRHQV
FLDSAYFRL	73.29	1130.58	9	66.7	9	-0.2348	0.8958	0.8	566.296	566.296	2	80.1584	80.1584	112000								122000	62500			213000								158000	135000			830000								731000	455000			1200000								931000	1130000			26548	FL637_IPP80_PB_W632_2_even.raw	7	1	0	0	0	1	0	0	0	1	1	0	0	1	0	0	0	0	0	0	0	1	1	0	0	Q8NEL9.2				TRUE	DB Search	5 16 26 9 9 3 1 1 1	FLDSAYFRL
FLDSGTIRGV	58.68	1063.57	10	60	10	-2.4367	0.8989	0.9	532.791	532.791	2	58.2146	58.19							46900				61000	62300								47900											298000				392000	378000								379000					17811	FL637_IPP80_PB_W632_2_odd.raw	5	0	0	0	1	0	0	1	0	0	0	1	1	0	0	0	0	0	0	0	1	0	0	0	0	P09769.2				TRUE	DB Search	5 16 26 10 3 2 1 0 0 0	FLDSGTIRGV
FLDSLKALA	42.27	976.559	9	55.6	9	-1.5661	0.7578	0.9	489.287	489.288	2	75.0711	75.1299	22100																								119000																								24648	FL636_IPP80_PB_W632_1_even.raw	1	1	0	0	0	0	0	0	0	0	0	0	0	0	0	0	0	0	0	0	0	0	0	0	0	Q9NV66.2;Q6NUM6.3				TRUE	DB Search	5 9 9 6 6 0 0 0 0	FLDSLKALA
FLDSVTAEV	44.13	979.486	9	55.6	9	7.1879	0.9009	-0.3	980.493	980.495	1	78.3622	78.3726											62200	42400							209000	74100			99900	124000											419000	234000							1300000	399000			671000	637000	25533	FL640_IPP80_PB_W632_5_odd_20171022034052.raw	6	0	0	0	0	0	0	0	0	0	0	1	1	0	0	0	0	0	0	1	1	0	0	1	1	O00462.3				TRUE	DB Search	0 0 79 47 12 12 4 0 0	FLDSVTAEV
FLDTIKSNLDRALGRQ	46	1846.01	16	43.8	16	-0.5907	0.005	0.2	462.509	462.51	4	67.6584	67.6781							40800																								254000																		21573	FL637_IPP80_PB_W632_2_odd.raw	1	0	0	0	0	0	0	1	0	0	0	0	0	0	0	0	0	0	0	0	0	0	0	0	0	P48735.2				TRUE	DB Search	5 17 28 28 33 51 10 0 0 0 0 0 0 0 0 0	FLDTIKSNLDRALGRQ
FLDTLDKLL	49.15	1076.61	9	100	9	-5.1692	0.7073	-0.8	539.313	539.829	2	81.3171	81.3203									38000									98700															185000									666000							27047	FL640_IPP80_PB_W632_5_even_20171022053043.raw	4	0	0	0	0	0	0	0	0	1	0	0	0	0	0	0	0	1	2	0	0	0	0	0	0	Q9H0C5.1;P15924.3;Q6ZUJ8.2;O60488.2;Q96AY4.4;P23443.2				FALSE	Deep Novo	5 11 8 8 8 11 3 12 5	FLDTLDKLL
FLDTLKDLI	19.37	1076.61	9	55.6	9	-4.9092	0.6562	0.3	539.313	539.829	2	81.2207	81.236					23600																								819000																				26983	FL637_IPP80_PB_W632_2_even.raw	1	0	0	0	0	1	0	0	0	0	0	0	0	0	0	0	0	0	0	0	0	0	0	0	0	Q10567.2				TRUE	DB Search	0 0 3 2 2 0 0 9 5	FLDTLKDLI
FLDTSNQHL	72	1073.51	9	77.8	9	2.74	0.7612	0	537.764	537.316	2	48.5416	48.5758	859000	1170000			935000	1140000			716000	731000	188000		508000	772000	87100		646000	852000							4670000	13600000			9990000	6320000			3580000	7180000	923000		2570000	4490000	484000		6960000	4820000							14109	FL637_IPP80_PB_W632_2_even.raw	16	1	2	0	0	2	1	0	0	1	2	1	0	1	1	1	0	2	1	0	0	0	0	0	0	Q99467.2				TRUE	DB Search	5 22 23 12 5 2 2 0 0	FLDTSNQHL
FLDVNSHKI	69.78	1071.57	9	77.8	9	-4.9769	0.7638	0.6	358.198	358.198	3	42.7287	42.7015			275000	87500			67400	134000			153000	137000			111000	242000			56300	33400			63700				1560000	536000			396000	910000			924000	895000			598000	1510000			315000	211000			400000		11530	FL639_IPP80_PB_W632_4_odd.raw	17	0	0	2	1	0	0	1	2	0	0	2	2	0	0	1	2	0	0	1	1	0	0	2	0	Q96RT8.1				TRUE	DB Search	0 0 7 7 6 6 6 2 2	FLDVNSHKI
FLDVSRDFV	55.18	1096.56	9	66.7	9	0.2793	0.9024	1.7	549.286	549.286	2	74.8036	74.7719			64000	70900				54700			84600	126000			62200	156000			126000	3170000			82700	218000			303000	398000				332000			884000	685000			287000	783000			1360000	11900000			1130000	2550000	24280	FL636_IPP80_PB_W632_1_odd.raw	16	0	0	1	1	0	0	0	1	0	0	2	1	0	0	1	1	0	0	2	2	0	0	2	2	Q969U6.1				TRUE	DB Search	5 18 17 14 0 0 0 2 2	FLDVSRDFV
FLEEANRVL	71.24	1089.58	9	88.9	9	-0.2508	0.8777	0.3	545.798	545.799	2	60.5237	60.4315	281000	676000	1120000	1520000		85300	1020000	1640000	236000	250000	1230000	1670000	165000	703000	1240000	2490000	314000	358000	1380000	1140000	206000	168000	1120000	1990000	1980000	3440000	5090000	6540000		1160000	4520000	6890000	2720000	1320000	12000000	14700000	1740000	3470000	13200000	11400000	3330000	2030000	13800000	5320000	1190000	1060000	12700000	9010000	18589	FL639_IPP80_PB_W632_4_odd_20171021225244.raw	30	1	1	1	1	0	1	1	1	2	1	2	2	1	1	2	1	2	1	2	1	1	1	2	1	O43159.2				TRUE	DB Search	5 16 31 17 6 2 1 2 2	FLEEANRVL
FLEEFEKNL	61.04	1167.58	9	100	9	-1.0511	0.7062	1.1	584.798	584.799	2	74.5713	74.5151			65100	54100				15100			56700	74600				20700			48700	35700			37900	70900			303000	267000				98500			262000	359000				107000			588000	180000			202000	302000	24093	FL638_IPP80_PB_W632_3_odd.raw	12	0	0	1	1	0	0	0	1	0	1	1	1	0	0	0	1	0	0	2	1	0	0	1	1	Q8TEU7.2				TRUE	DB Search	5 21 19 12 7 7 5 5 5	FLEEFEKNL
FLEEKSPAV	65.15	1018.53	9	100	9	-0.5157	0.7862	0.5	510.274	510.274	2	46.1574	46.1005	26200	49400							41600								77600	109000			73200	78000			215000	326000							316000								469000	780000			467000	440000			13137	FL640_IPP80_PB_W632_5_even.raw	7	1	1	0	0	0	0	0	0	1	0	0	0	0	0	0	0	1	1	0	0	1	1	0	0	P52740.2;Q9P267.3;Q9UL36.2;Q14157.2;Q8WWI1.3;Q9BSJ2.2				FALSE	Deep Novo	5 16 18 10 10 17 4 4 5	FLEEKSPAV
FLEEREIAL	57.77	1118.6	9	100	9	-3.1272	0.8257	0.2	560.306	560.306	2	65.4134	65.4813	155000				88100					191000				205000				331000							881000				626000					1170000				1990000				1530000							20814	FL637_IPP80_PB_W632_2_even.raw	5	1	0	0	0	1	0	0	0	0	1	0	0	0	1	0	0	0	1	0	0	0	0	0	0	O14980.1				TRUE	DB Search	5 26 17 3 2 3 25 25 5	FLEEREIAL
FLEGKERVL	27.16	1089.62	9	55.6	9	-1.3106	0.5448	0.9	364.214	364.214	3	43.6073	43.6073			64700	18700												22700											311000	174000												136000									12099	FL636_IPP80_PB_W632_1_odd_20171021082828.raw	5	0	0	2	2	0	0	0	0	0	0	0	0	0	0	0	1	0	0	0	0	0	0	0	0	Q9NU22.2				TRUE	DB Search	0 0 25 4 4 12 0 0 5	FLEGKERVL
FLEGRHAEL	55.96	1070.55	9	88.9	9	-3.1513	0.5779	0.9	536.283	536.284	2	39.122	39.1565			662000	299000			131000	207000			339000	314000			639000	1270000			136000	104000			149000	440000			5090000	2230000			1120000	1680000			4150000	2310000			4270000	9370000			1150000	955000			1240000	4800000	10175	FL636_IPP80_PB_W632_1_odd.raw	25	0	0	2	2	0	0	2	2	0	0	3	2	0	0	2	2	0	0	1	2	0	0	2	3	Q9HC16.1				TRUE	DB Search	5 38 21 9 1 3 13 30 5	FLEGRHAEL
FLEKLLPPV	63.72	1054.64	9	55.6	9	-1.9268	0.8099	-0.7	1055.65	1055.65	1	80.5926	80.6144			49500			470000	101000	76900			57700					44000	651		103000	48500			8260000	71700			699000			3530000	1210000	960000			684000					580000	22800		1060000	866000			61100000	1170000	26585	FL637_IPP80_PB_W632_2_odd.raw	20	0	0	2	1	0	1	2	1	0	0	2	0	0	0	0	1	1	0	1	2	0	1	3	2	O95372.1				TRUE	DB Search	0 0 27 27 29 66 32 0 0	FLEKLLPPV
FLELKLPPV	65.57	1054.64	9	100	9	0.1199	0.7659	0.7	528.329	528.33	2	80.7605	80.743	410000	316000	5520000	4830000	584000		8920000	8410000	373000	245000	6140000	5460000	440000	507000	6940000	7450000	499000	469000	12400000	7420000	445000	551000	8200000	8720000	3060000	2420000	46400000	36000000	3780000		64800000	67900000	2690000	1920000	45800000	48800000	2840000	3770000	53000000	64700000	3430000	3710000	181000000	62400000	3020000	4820000	60400000	71900000	26910	FL636_IPP80_PB_W632_1_even_20171021101813.raw	30	1	1	1	1	1	0	1	2	1	1	1	2	1	1	3	2	1	1	3	1	1	1	1	1	P42694.2;Q9UHR5.1;Q9UQR0.1;Q9UGU0.3;P26358.2;Q9P2R7.3;P57071.4;Q96B67.1;O75106.2;Q9NRJ4.2;O75417.2;Q15029.1;Q8WUM0.2;Q8NCT1.3;Q13435.2;Q86XP1.1;Q58EX7.1;Q16853.3;Q96BT3.2;Q8WWZ7.2;Q969F9.1;P11717.3;Q63HN8.3				FALSE	Deep Novo	3 3 5 3 2 23 56 2 2	FLELKLPPV
FLENHVRHL	72.31	1163.62	9	100	9	0.0669	0.6705	0.6	582.818	582.818	2	34.2183	34.2682	62700	50600	191000	145000	44500	65100	112000	136000	44200		151000	158000	111000		245000	362000	36200		135000		45600	58500	96000	111000	539000	695000	1420000	961000	439000	487000	772000	1140000	488000		1220000	1060000	933000		1730000	2740000	393000		1120000		463000	537000	731000	952000	8226	FL639_IPP80_PB_W632_4_odd_20171021225244.raw	24	1	1	1	1	1	1	1	2	1	0	2	1	1	0	2	2	1	0	1	0	1	1	1	1	Q13617.2				TRUE	DB Search	5 20 20 13 9 9 5 10 5	FLENHVRHL
FLEPELVKL	57.07	1086.63	9	100	9	-5.3839	0.7337	-0.4	544.323	544.324	2	76.4983	76.4061			155000	111000	7090		209000	165000			150000	112000			74800	148000			163000	89300			84800				791000	588000	100000		1180000	842000			668000	565000			366000	817000			900000	544000			436000		24987	FL637_IPP80_PB_W632_2_odd.raw	14	0	0	1	1	2	0	1	1	0	0	1	1	0	0	1	1	0	0	2	1	0	0	1	0	Q9NXE4.2;O15269.1;Q14997.2;P78371.4;Q9UKW4.1;O00567.4				FALSE	Deep Novo	5 22 90 3 3 7 10 10 5	FLEPELVKL
FLEPVNPRL	58.26	1083.61	9	77.8	9	-3.5107	0.8356	-0.6	542.811	542.811	2	61.3402	61.3805	125000	210000			182000	270000	6310			157000	3400		160000	373000			185000	352000			120000	160000			601000	1280000			903000	1440000	65600			920000	28900		811000	1930000			1570000	2010000			559000	857000			19096	FL637_IPP80_PB_W632_2_even_20171021150617.raw	14	1	1	0	0	1	1	1	0	0	1	1	0	1	1	0	0	2	1	0	0	1	1	0	0	Q9UIF9.4				TRUE	DB Search	5 5 46 5 5 9 0 0 2	FLEPVNPRL
FLFDEEM(+15.99)EQM(+15.99)	42.49	1349.52	10	60	10	7.4808	0.8648	-0.3	675.765	675.766	2	78.4343	78.3495														25800			165000	337000			86800	105000																171000			810000	1490000			447000	558000			25760	FL640_IPP80_PB_W632_5_even.raw	9	0	0	0	0	0	0	0	0	0	0	0	0	0	1	0	0	2	2	0	0	2	2	0	0	Q6PKG0.2		Oxidation (M); Oxidation (M)	M7:Oxidation (M):1000.00;M10:Oxidation (M):1000.00	TRUE	DB Search	0 0 6 4 0 0 8 6 16 5	FLFDEEM(+15.99)EQM(+15.99)
FLFDHLLT	24.97	1004.53	8	75	8	-0.3347	0.3274	1.5	503.275	503.275	2	81.2402	81.3008		168000				45100																				2400000				1550000																			27139	FL636_IPP80_PB_W632_1_even_20171021101813.raw	2	0	1	0	0	0	1	0	0	0	0	0	0	0	0	0	0	0	0	0	0	0	0	0	0	Q7L2H7.1				TRUE	DB Search	2 2 3 1 0 5 19 5	FLFDHLLT
FLFDKPVSPL	75.37	1161.64	10	80	10	0.4032	0.7407	0.1	581.829	581.829	2	77.9938	77.9963						56700				7530							119000	151000	30700	19800	34000	71200								485000				71100							626000	961000	180000	128000	202000	499000			25620	FL640_IPP80_PB_W632_5_even.raw	12	0	0	0	0	0	1	0	0	0	1	0	0	1	0	0	0	2	2	1	1	1	2	0	0	P17540.2;P12277.1;P12532.1;P06732.2				TRUE	DB Search	5 10 22 9 9 0 0 13 4 4	FLFDKPVSPL
FLFDNSKITY	78.3	1246.62	10	100	10	0.4047	0.578	1.1	624.32	624.319	2	75.6467	75.6568			100000	105000			80200	98200			87300	99400			98100	170000			64700	39100			62600	80200			530000	469000			408000	517000			371000	567000			870000	872000			233000	205000			284000	424000	24563	FL638_IPP80_PB_W632_3_odd_20171021180433.raw	14	0	0	1	1	0	0	1	1	0	0	1	1	0	0	2	2	0	0	1	1	0	0	1	1	O14920.1				TRUE	DB Search	5 11 32 16 5 5 3 10 18 5	FLFDNSKITY
FLFDPKKLSV	60.39	1192.69	10	40	10	-5.3974	0.1939	-1.1	398.569	398.569	3	69.0208	68.999				45500			85600	148000			79400	96500			38500	66600			85300	52400			44500	78100				190000			374000	625000			399000	399000			174000	300000			497000	268000			266000	498000	22188	FL640_IPP80_PB_W632_5_odd.raw	18	0	0	0	1	0	1	2	2	0	0	2	2	0	0	1	1	0	0	2	1	0	0	1	2	O60610.2				TRUE	DB Search	0 0 1 1 24 11 0 0 6 5	FLFDPKKLSV
FLFDRPM(+15.99)HV	48.76	1176.58	9	55.6	9	-1.1699	0.1728	0	393.199	393.199	3	51.4754	51.5148			294000								198000				168000								328000				1770000								1070000				848000								1340000		15025	FL638_IPP80_PB_W632_3_odd.raw	5	0	0	2	0	0	0	0	0	0	0	1	0	0	0	1	0	0	0	0	0	0	0	1	0	Q9P2K5.3		Oxidation (M)	M7:Oxidation (M):1000.00	TRUE	DB Search	5 7 7 5 2 1 1 1 1	FLFDRPM(+15.99)HV
FLFDRPMHV	60.48	1160.58	9	77.8	9	-3.3878	0.778	0.2	581.297	581.297	2	61.0283	61.0475			633000	852000	17800		1190000	1780000			816000	800000			907000	1770000			2160000	1720000			1320000	2190000			2410000	3770000	112000		4580000	7500000			6350000	3210000			3510000	6420000			16300000	7000000			10600000	8720000	18775	FL641_IPP80_PB_W632_6_odd.raw	28	0	0	2	2	1	0	2	2	0	0	3	1	0	0	2	2	1	0	3	2	0	0	3	2	Q9P2K5.3				TRUE	DB Search	5 34 14 8 2 1 1 24 5	FLFDRPMHV
FLFDTQHFI	48.21	1166.58	9	100	9	-2.5475	0.9215	-0.1	584.295	584.295	2	81.1041	81.1528													128000				221000				97100																2850000				5890000				3530000				26864	FL640_IPP80_PB_W632_5_even.raw	3	0	0	0	0	0	0	0	0	0	0	0	0	1	0	0	0	1	0	0	0	1	0	0	0	Q9H583.3				TRUE	DB Search	3 3 8 4 2 2 4 4 5	FLFDTQHFI
FLFEPVVAK	59.25	1048.6	9	55.6	9	2.4542	0.916	0.7	525.306	525.306	2	71.2196	71.0774				3000000		346000	4340000	6380000							3070000			519000		7950000			1930					11500000		1610000	15900000	26800000							10400000			2360000		31200000			56900		22913	FL637_IPP80_PB_W632_2_odd.raw	9	0	0	0	1	0	1	1	1	0	0	0	0	0	0	1	0	0	1	0	2	0	0	1	0	Q8WZ42.4;Q6IN85.1				FALSE	Deep Novo	5 20 13 13 1 1 11 0 0	FLFEPVVAK
FLFEPVVKA	61.13	1048.6	9	55.6	9	-4.0528	0.7819	1	525.306	525.305	2	70.8649	70.6508	128000	190000	2660000		229000				153000	171000	3560000	3980000	181000	362000	3070000	5940000	333000		10100000		247000	293000	6020000	9540000	699000	1900000	10200000		1090000				880000	858000	12700000	15500000	879000	1850000	10400000	20800000	1520000		43700000		1090000	1400000	25300000	37100000	22835	FL640_IPP80_PB_W632_5_odd.raw	23	1	2	1	0	1	0	0	1	1	1	1	1	1	1	1	1	1	0	4	0	1	1	1	1	Q6IN85.1				TRUE	DB Search	5 20 13 13 1 1 11 0 0	FLFEPVVKA
FLFEYDTPRM(+15.99)	48.17	1333.6	10	50	10	-0.0447	0.7218	0.5	667.808	667.809	2	68.4007	68.4059	57700	88200							41100	55100			15400	56300				51700			22500				306000	457000							281000	348000			106000	400000				353000			200000				22487	FL638_IPP80_PB_W632_3_even.raw	8	1	1	0	0	0	0	0	0	1	1	0	0	1	1	0	0	0	1	0	0	1	0	0	0	P51575.1		Oxidation (M)	M10:Oxidation (M):1000.00	TRUE	DB Search	0 0 61 61 37 28 13 0 0 0	FLFEYDTPRM(+15.99)
FLFGEEPSKL	67.17	1165.6	10	60	10	-7.4969	0.7789	0.9	583.809	583.809	2	69.359	69.3094			169000	236000			265000	374000			225000	322000				129000			145000	131000		13700	105000	169000			1200000	876000			892000	1450000			787000	1220000				607000			515000	548000		167000	426000	750000	22321	FL637_IPP80_PB_W632_2_odd_20171021131633.raw	13	0	0	2	1	0	0	1	1	0	0	1	1	0	0	0	1	0	0	1	1	0	1	1	1	Q86XL3.4				TRUE	DB Search	5 12 32 4 4 5 1 1 1 1	FLFGEEPSKL
FLFGEVHKA	60.74	1046.55	9	77.8	9	-5.6718	0.8358	-0.2	524.285	524.285	2	46.1374	46.0946	973000	1370000			282000				430000	338000			608000	802000			40400	159000			31000	90600			5760000	8070000			1750000				2250000	1960000			2850000	4660000			304000	1160000			237000	704000			13102	FL636_IPP80_PB_W632_1_even_20171021101813.raw	20	2	2	0	0	2	0	0	0	2	2	0	0	2	2	0	0	1	2	0	0	1	2	0	0	Q7L590.2				TRUE	DB Search	5 19 29 2 2 5 5 0 0	FLFGEVHKA
FLFGYPKRL	62.5	1139.65	9	55.6	9	-6.7291	0.6415	-0.5	380.89	380.89	3	59.4421	59.3578	265000	348000	130000	201000	182000	327000	157000	213000	205000	230000	128000	151000	281000	430000	149000	263000	168000	209000	109000		161000	135000	69000		1010000	1350000	484000	941000	789000	1290000	631000	720000	699000	830000	658000	573000	1040000	1540000	683000	1070000	625000	882000	374000		570000	511000	232000		18111	FL639_IPP80_PB_W632_4_odd.raw	25	1	1	2	1	1	1	1	1	1	1	1	1	1	1	2	2	1	1	1	0	1	1	1	0	Q9HAY2.2				TRUE	DB Search	0 0 36 12 12 2 2 0 0	FLFGYPKRL
FLFKVRESGSL	54.58	1281.71	11	54.5	11	-7.6787	0.6947	1.2	641.862	641.862	2	55.0439	55.1679							12700					16500				41000			70100				54100	76200							112000					132000				226000			324000				246000	461000	16424	FL638_IPP80_PB_W632_3_odd_20171021180433.raw	6	0	0	0	0	0	0	1	0	0	0	0	1	0	0	0	1	0	0	1	0	0	0	1	1	P18031.1;P17706.2				TRUE	DB Search	0 0 17 14 4 0 0 0 2 2 3	FLFKVRESGSL
FLFLDRTYV	66.07	1172.62	9	77.8	9	0.2347	0.8512	-0.1	587.319	587.319	2	80.6468	80.6222	339000	312000			349000	264000			719000	356000			386000	413000			688000	552000			447000	499000			2920000	2770000			2910000	2360000			5100000	3250000			2900000	3550000			5250000	4940000			3460000	4890000			26732	FL637_IPP80_PB_W632_2_even.raw	14	1	1	0	0	1	1	0	0	2	1	0	0	2	1	0	0	1	1	0	0	1	1	0	0	Q13619.3;Q13620.4				TRUE	DB Search	5 11 28 14 4 0 1 2 2	FLFLDRTYV
FLFNKVVNL	64.55	1092.63	9	100	9	-3.1942	0.7495	0.8	547.324	547.324	2	76.9006	76.7445		568000			3410000	2240000			3170000	1450000			2460000	2430000			7300000	5260000			5580000	3560000				2800000			22700000	8530000			16700000	6400000			11000000	10400000			37200000	22300000			35300000	14500000			25199	FL637_IPP80_PB_W632_2_even_20171021150617.raw	13	0	1	0	0	1	1	0	0	1	1	0	0	1	1	0	0	2	1	0	0	2	1	0	0	P62699.1				TRUE	DB Search	5 11 21 9 3 9 25 7 5	FLFNKVVNL
FLFNTENKL	46.86	1124.59	9	100	9	-6.5595	0.8488	8.8	563.306	563.305	2	65.0394	64.9753			259000																								1190000																						20410	FL636_IPP80_PB_W632_1_odd.raw	1	0	0	1	0	0	0	0	0	0	0	0	0	0	0	0	0	0	0	0	0	0	0	0	0	Q13907.2				TRUE	DB Search	5 18 29 12 4 4 5 5 5	FLFNTENKL
FLFPHSVLV	63.55	1057.6	9	77.8	9	-2.2422	0.7433	3.4	529.807	529.806	2	78.5821	78.5901	43200	31300			18500	29000							82200	95800							21100				274000	198000			195000	169000							405000	570000							176000				25945	FL639_IPP80_PB_W632_4_even.raw	7	1	1	0	0	1	1	0	0	0	0	0	0	1	1	0	0	0	0	0	0	1	0	0	0	Q9BVX2.1				TRUE	DB Search	5 8 33 33 0 0 7 14 5	FLFPHSVLV
FLFPRSIDV	58.36	1092.6	9	66.7	9	-4.4381	0.8013	4.2	547.308	547.305	2	75.6159	75.9676					817000	975000																							4790000	2280000																			24886	FL637_IPP80_PB_W632_2_even.raw	3	0	0	0	0	2	1	0	0	0	0	0	0	0	0	0	0	0	0	0	0	0	0	0	0	Q9NUM4.2				TRUE	DB Search	5 17 58 2 0 0 0 4 5	FLFPRSIDV
FLFQAHEA	42.68	961.466	8	62.5	8	-4.154	0.8644	-1.8	481.739	481.739	2	52.3723	52.3723																																																	15603	FL636_IPP80_PB_W632_1_even_20171021101813.raw	1	0	1	0	0	0	0	0	0	0	0	0	0	0	0	0	0	0	0	0	0	0	0	0	0	Q14119.2				TRUE	DB Search	5 8 6 6 9 0 0 0	FLFQAHEA
FLFQEPRSI	85.37	1135.6	9	55.6	9	-5.2032	0.7354	0.8	568.809	568.81	2	66.7732	66.6487			1710000	2610000	19800		1570000	2630000			1370000	1690000			1010000	2210000			1490000	1360000			954000	1930000			6420000	10800000	163000		5630000	11200000			5310000	7230000			4470000	8710000			6000000	5020000			3720000	8000000	21257	FL637_IPP80_PB_W632_2_odd_20171021131633.raw	13	0	0	1	1	1	0	1	1	0	0	1	1	0	0	1	1	0	0	1	1	0	0	1	1	Q9UK61.3				TRUE	DB Search	5 11 37 21 21 1 0 0 0	FLFQEPRSI
FLFRRGLKV	23.47	1134.7	9	66.7	9	-7.612	0.0206	-1.6	379.241	379.242	3	41.8647	41.8867	67900				63600	47300			60800	32400			52600	69600			57300	51500				61900			577000				534000	441000			388000	299000			425000	543000			407000	390000				516000			12008	FL638_IPP80_PB_W632_3_even.raw	11	1	1	0	0	1	1	0	0	1	1	0	0	1	1	0	0	1	1	0	0	0	1	0	0	Q96QD9.3				TRUE	DB Search	5 22 0 0 0 7 11 11 5	FLFRRGLKV
FLFSETTAM(+15.99)	79.35	1061.47	9	55.6	9	6.2612	0.3383	1.6	1062.48	1062.49	1	74.8696	74.9911											10700								37900	25500															66100								140000	137000					24560	FL640_IPP80_PB_W632_5_odd.raw	3	0	0	0	0	0	0	0	0	0	0	1	0	0	0	0	0	0	0	1	1	0	0	0	0	P21580.1		Oxidation (M)	M9:Oxidation (M):1000.00	TRUE	DB Search	0 0 2 1 1 2 2 2 2	FLFSETTAM(+15.99)
FLFSSDHLI	47.22	1077.55	9	77.8	9	-1.9708	0.7764	0.3	539.782	539.783	2	78.7069	78.6295													91900				55000				38500			10100													603000				328000				256000			150000	25961	FL639_IPP80_PB_W632_4_even.raw	4	0	0	0	0	0	0	0	0	0	0	0	0	1	0	0	0	1	0	0	0	1	0	0	1	O43795.3				TRUE	DB Search	5 14 38 10 3 3 0 0 5	FLFSSDHLI
FLGASLKDEVL	58.24	1190.65	11	45.5	11	0.9355	0.7958	-2.1	596.333	596.335	2	71.102	70.891			39400	44300			100000	134000			12200				8510												186000	299000			379000	691000			80100				68600										22840	FL637_IPP80_PB_W632_2_odd.raw	6	0	0	1	1	0	0	1	1	0	0	1	0	0	0	1	0	0	0	0	0	0	0	0	0	P15880.2				TRUE	DB Search	0 0 12 0 7 7 0 0 0 15 5	FLGASLKDEVL
FLGEKIASV	62.37	962.544	9	100	9	0.2123	0.8474	0.7	482.279	482.279	2	57.5856	57.5584			228000	388000	59000		421000	755000			438000	743000			214000	523000			961000	705000			575000	932000			1080000	2400000	342000		2130000	4460000			2080000	4640000			820000	3260000			5220000	4070000			3730000	5300000	17477	FL636_IPP80_PB_W632_1_odd.raw	13	0	0	1	1	1	0	1	1	0	0	1	1	0	0	1	1	0	0	1	1	0	0	1	1	Q8N128.1				TRUE	DB Search	5 23 4 4 2 2 4 7 5	FLGEKIASV
FLGEKYIRRV	21.13	1279.74	10	40	10	4.0861	0.021	0.4	427.587	427.588	3	46.8238	46.7688	412000	477000			216000	185000			157000	176000			278000	289000				175000			132000	168000			2080000	2970000			1710000	966000			828000	1200000			1300000	1830000				1270000			638000	1390000			13301	FL641_IPP80_PB_W632_6_even_20171022101843.raw	11	1	1	0	0	1	1	0	0	1	1	0	0	1	1	0	0	0	1	0	0	1	1	0	0	P32969.1				TRUE	DB Search	5 58 2 2 1 0 0 0 1 1	FLGEKYIRRV
FLGHLAAQV	43.57	954.529	9	55.6	9	-1.2373	0.9001	-1	478.271	478.272	2	55.7112	55.7164	31400			121000				62000					23200			171000				32100					203000			741000				470000					189000			921000				206000					16984	FL636_IPP80_PB_W632_1_even.raw	6	1	0	0	1	0	0	0	1	0	0	0	0	1	0	0	1	0	0	0	1	0	0	0	0	Q9NRI5.3				TRUE	DB Search	0 0 0 0 18 28 51 19 5	FLGHLAAQV
FLGHLHQV	66.94	949.513	8	100	8	-2.3767	0.706	-0.7	475.764	475.764	2	36.9492	36.9492			45400																								391000																						9405	FL637_IPP80_PB_W632_2_odd.raw	3	0	0	1	0	0	0	1	0	0	0	1	0	0	0	0	0	0	0	0	0	0	0	0	0	P14859.2				TRUE	DB Search	5 58 6 6 13 10 20 5	FLGHLHQV
FLGKFIL	29.71	836.516	7	100	7	-6.5488	0.4073	0.1	419.265	419.265	2	74.068	74.0505	41300	46800			45700	60200			46000	43700			38400	66700			48200	84600			18700	4960			176000	250000			215000	289000			196000	185000			206000	382000			192000	392000			86400	105000			23908	FL638_IPP80_PB_W632_3_even_20171021195424.raw	12	1	1	0	0	1	1	0	0	1	1	0	0	1	1	0	0	1	1	0	0	1	1	0	0	Q9P0L0.3				TRUE	DB Search	5 8 3 2 6 2 5	FLGKFIL
FLGKIYQI	60.26	980.569	8	87.5	8	-6.9484	0.8298	-0.2	491.292	491.293	2	64.2473	64.1552			213000	299000			123000	179000			133000				74500	194000								66900			907000	1210000			568000	793000			614000				312000	839000								289000	20082	FL636_IPP80_PB_W632_1_odd.raw	8	0	0	1	1	0	0	1	1	0	0	1	0	0	0	1	1	0	0	0	0	0	0	0	1	Q9NZJ4.2				TRUE	DB Search	5 23 2 1 3 6 6 5	FLGKIYQI
FLGKRPWFV	53.6	1148.65	9	66.7	9	-10.7117	0.2227	1.5	383.891	383.891	3	59.1543	59.1138	165000	96100			190000	230000			82500	139000			167000	285000			133000	314000				53400			634000	457000			711000	914000			442000	1160000			629000	1160000			589000	2110000				353000			18253	FL639_IPP80_PB_W632_4_even_20171022004229.raw	16	2	1	0	0	1	1	0	0	1	3	0	0	1	1	0	0	2	2	0	0	0	1	0	0	Q03013.3				TRUE	DB Search	3 3 2 2 0 0 1 4 5	FLGKRPWFV
FLGPEPKSV	72.71	972.528	9	55.6	9	-1.5192	0.7474	0.7	487.272	487.228	2	46.329	46.2975		48300	326000	376000			393000			16900	384000	471000	16900		306000	591000	30100		664000	563000			389000	719000		316000	3890000	2390000			2190000			233000	2150000	2610000	147000		1730000	3520000	422000		3810000	3060000			2390000	3840000	13003	FL636_IPP80_PB_W632_1_odd.raw	18	1	1	2	1	0	0	1	0	0	1	1	1	1	0	1	1	2	0	1	1	0	0	1	1	P10253.4				TRUE	DB Search	5 7 14 9 9 1 1 1 1	FLGPEPKSV
FLGPRIIGL	49.26	984.612	9	77.8	9	-4.3057	0.9138	0	493.313	493.313	2	76.2562	76.1162	50900				38200				42700	30100			57900	61600							16400	17400			313000				225000				690000	157000			263000	296000							151000	132000			24967	FL639_IPP80_PB_W632_4_even.raw	10	1	0	0	0	1	0	0	0	2	1	0	0	1	1	0	0	0	1	0	0	1	1	0	0	Q8N292.1				TRUE	DB Search	5 18 10 0 0 3 7 7 5	FLGPRIIGL
FLGRSLTL	51.9	905.533	8	75	8	-6.7993	0.8321	-0.7	453.774	453.774	2	61.8872	61.835	44900												52700	112000											285000												225000	629000											19414	FL636_IPP80_PB_W632_1_even.raw	3	1	0	0	0	0	0	0	0	0	0	0	0	1	1	0	0	0	0	0	0	0	0	0	0	Q8TDD1.2				TRUE	DB Search	5 39 0 0 2 4 12 5	FLGRSLTL
FLGSFIDHV	62.49	1033.52	9	77.8	9	-4.5552	0.8102	-0.4	517.769	517.769	2	74.5259	74.4328			74300	64700			90700	113000			47900	58200			36500	91200			96800	77200			41400	85500			310000	320000			394000	462000			189000	291000			187000	406000			385000	356000			226000	415000	24357	FL637_IPP80_PB_W632_2_odd_20171021131633.raw	12	0	0	1	1	0	0	1	1	0	0	1	1	0	0	1	1	0	0	1	1	0	0	1	1	Q5HYA8.2				TRUE	DB Search	5 16 9 9 6 6 15 1 1	FLGSFIDHV
FLGVAYGA	46.32	796.412	8	50	8	3.179	0.7709	2.6	797.421	797.421	1	72.368	72.368										6130			21100				26400																	82300			210000				135000								23486	FL637_IPP80_PB_W632_2_even.raw	6	0	0	0	0	1	0	0	0	0	1	0	0	2	0	0	0	1	1	0	0	0	0	0	0	P56385.2				TRUE	DB Search	0 0 67 19 14 8 0 0	FLGVAYGA
FLGVEMEKVQL	61.51	1291.68	11	63.6	11	0.7373	0.6446	0	646.85	646.849	2	77.4211	77.3965					18500	14300											14800					10800							115000	128000											169000					81900			25380	FL640_IPP80_PB_W632_5_even.raw	5	0	0	0	0	1	1	0	0	0	0	0	0	0	0	0	0	1	1	0	0	0	1	0	0	Q13576.4				TRUE	DB Search	0 0 43 0 24 9 9 0 9 7 5	FLGVEMEKVQL
FLHAADVVL	44.27	983.544	9	66.7	9	-3.6445	0.9158	0.4	492.779	492.779	2	65.1519	65.1669	105000				96900				59400				108000	237000			104000	147000			45000				553000				562000				398000				581000	1360000			488000	966000			281000				20678	FL639_IPP80_PB_W632_4_even.raw	8	1	0	0	0	1	0	0	0	1	0	0	0	1	1	0	0	1	1	0	0	1	0	0	0	Q8WVV5.2				TRUE	DB Search	0 0 0 12 10 10 75 14 5	FLHAADVVL
FLHARLRTA	24.08	1083.63	9	55.6	9	-0.3414	0.0097	0.6	362.217	362.217	3	30.796	30.8353		52200												62300							27400					385000												627000							241000				7149	FL641_IPP80_PB_W632_6_even.raw	3	0	1	0	0	0	0	0	0	0	0	0	0	0	1	0	0	0	0	0	0	1	0	0	0	O43242.2				TRUE	DB Search	5 88 17 2 2 0 0 0 0	FLHARLRTA
FLHAVDVVL	48.89	1011.58	9	77.8	9	-5.1927	0.8255	0.7	506.795	506.795	2	72.4396	72.4103			144000	112000			321000	301000			236000	180000			84700	123000				236000				321000			616000	614000			1210000	1120000			924000	720000			372000	539000				931000				1300000	23442	FL637_IPP80_PB_W632_2_odd.raw	10	0	0	1	1	0	0	1	1	0	0	1	1	0	0	1	1	0	0	0	1	0	0	0	1	Q7KYR7.3				TRUE	DB Search	0 0 14 14 14 14 74 15 5	FLHAVDVVL
FLHDGLVLR	73.03	1068.61	9	100	9	1.3108	0.3367	-1.5	357.209	357.21	3	55.5416	55.5183	127000	152000			164000	178000		21900	90400	114000		15000	95200	148000		18000	125000	171000	17100	6250	82800	130000			660000	1090000			791000	1000000		172000	519000	661000		101000	515000	852000		114000	717000	908000	130000	72900	433000	837000			16554	FL638_IPP80_PB_W632_3_even_20171021195424.raw	17	1	1	0	0	1	1	0	1	1	1	0	1	1	1	0	1	1	1	1	1	1	1	0	0	Q08999.3;Q6Q0C0.1;Q9ULD5.2;Q69YN4.2				FALSE	Deep Novo	5 5 61 38 5 5 17 3 3	FLHDGLVLR
FLHDHVDL	52.25	994.487	8	100	8	-3.4492	0.6256	1.2	498.252	498.274	2	45.5268	45.5408							44300																								269000																		12802	FL637_IPP80_PB_W632_2_odd.raw	1	0	0	0	0	0	0	1	0	0	0	0	0	0	0	0	0	0	0	0	0	0	0	0	0	P78344.1				TRUE	DB Search	2 2 2 2 2 3 4 5	FLHDHVDL
FLHDHVDLQV	55.3	1221.61	10	70	10	-0.4187	0.1824	-0.4	408.212	408.212	3	53.3374	53.2945	92800	89300			220000	173000			108000	137000			142000	183000			238000	258000			116000	212000			563000	671000			1410000	1130000			685000	818000			974000	1170000			1400000	1580000			891000	1350000			15960	FL637_IPP80_PB_W632_2_even.raw	12	1	1	0	0	1	1	0	0	1	1	0	0	1	1	0	0	1	1	0	0	1	1	0	0	P78344.1				TRUE	DB Search	0 0 3 4 5 8 8 8 0 5	FLHDHVDLQV
FLHDISDVQL	60.2	1185.6	10	70	10	2.2317	0.8453	0.6	593.809	593.81	2	72.2861	72.294	28500	27800											29900	43000											172000	201000											222000	325000											23544	FL636_IPP80_PB_W632_1_even.raw	4	1	1	0	0	0	0	0	0	0	0	0	0	1	1	0	0	0	0	0	0	0	0	0	0	P27544.1				TRUE	DB Search	0 0 0 10 17 7 7 53 9 5	FLHDISDVQL
FLHDNM(+15.99)VEI	50.36	1132.52	9	77.8	9	-0.525	0.7625	1.3	567.269	567.269	2	55.118	55.06					94500				93900				106000				332000	519000			165000	201000							563000				621000				546000				1820000	2690000			950000	1110000			16635	FL641_IPP80_PB_W632_6_even.raw	7	0	0	0	0	1	0	0	0	1	0	0	0	1	0	0	0	1	1	0	0	1	1	0	0	P49916.2		Oxidation (M)	M6:Oxidation (M):1000.00	TRUE	DB Search	1 1 4 4 4 13 42 24 5	FLHDNM(+15.99)VEI
FLHDNMVEI	56.69	1116.53	9	77.8	9	0.5232	0.715	1.5	559.272	559.271	2	64.514	64.4592	379000	436000			635000	877000			323000	356000			350000	649000			275000	417000			256000	316000			1370000	1880000			2490000	3910000			1420000	1640000			1420000	2600000			1250000	1940000			1110000	1390000			20327	FL637_IPP80_PB_W632_2_even_20171021150617.raw	13	1	1	0	0	2	1	0	0	1	1	0	0	1	1	0	0	1	1	0	0	1	1	0	0	P49916.2				TRUE	DB Search	0 0 6 7 7 25 50 33 5	FLHDNMVEI
FLHDPLS	47.79	827.418	7	42.9	7	-0.6589	0.5662	-0.6	414.716	414.716	2	51.9598	52.0024			97200	127000			190000	304000				36500			56800	87100			25200	20800							388000	552000			911000	1380000				336000			301000	419000			182000	171000					15213	FL639_IPP80_PB_W632_4_odd.raw	11	0	0	1	1	0	0	1	1	0	0	1	1	0	0	1	1	0	0	1	1	0	0	0	1	Q8NHP8.2				TRUE	DB Search	0 0 0 14 52 0 5	FLHDPLS
FLHDSFQNV	41.3	1105.52	9	77.8	9	0.6493	0.8665	1.6	553.768	553.809	2	54.834	54.9331	21200												18700												167000												180000												16675	FL636_IPP80_PB_W632_1_even.raw	2	1	0	0	0	0	0	0	0	0	0	0	0	1	0	0	0	0	0	0	0	0	0	0	0	Q93091.2				TRUE	DB Search	0 0 3 6 6 14 14 5 5	FLHDSFQNV
FLHEATARL	71.17	1056.57	9	77.8	9	-2.8343	0.465	-0.3	353.198	353.198	3	40.2724	40.1754			1420000	1230000			1570000	1360000			1350000	1330000			1030000	1900000			1740000	1090000			1330000	1780000			17000000	7700000			11000000	8710000			9160000	8260000			8220000	11800000			11400000	6380000			7770000	11100000	10576	FL636_IPP80_PB_W632_1_odd.raw	33	0	0	4	2	0	0	3	3	0	0	2	3	0	0	3	3	0	0	2	2	0	0	3	3	P36956.2				TRUE	DB Search	4 4 62 33 21 18 4 1 1	FLHEATARL
FLHEATVRL	79.3	1084.6	9	77.8	9	-3.6968	0.4582	-0.1	362.541	362.541	3	46.5925	46.4801	3820000	3930000	1090000	1270000	5720000	4510000	2120000	3160000	3500000	3240000		1610000	4280000	4840000	1040000	2010000	4400000	5660000	2720000	1500000	3300000	5400000	2130000	2510000	19000000	21900000	4650000	6540000	30300000	23700000	9570000	18100000	15300000	17800000		8040000	20300000	25200000	4280000	11000000	23400000	28300000	14800000	8070000	19100000	36600000	12500000	13900000	13254	FL636_IPP80_PB_W632_1_even_20171021101813.raw	32	1	1	1	1	1	1	1	2	2	2	0	1	1	2	2	2	1	2	1	1	1	3	1	1	Q12772.2				TRUE	DB Search	5 5 67 35 23 19 9 1 1	FLHEATVRL
FLHEEEK	59.38	930.445	7	100	7	0.0792	0.7243	-0.1	466.23	466.23	2	26.6031	26.6459							23700	33500																							192000	217000																	5387	FL637_IPP80_PB_W632_2_odd_20171021131633.raw	2	0	0	0	0	0	0	1	1	0	0	0	0	0	0	0	0	0	0	0	0	0	0	0	0	O00635.1				TRUE	DB Search	5 33 12 3 3 5 5	FLHEEEK
FLHEEEKSY	78.21	1180.54	9	100	9	1.0679	0.4211	1	591.278	591.277	2	33.6106	33.6185	560000	553000	66500	68000	348000	505000		20000	322000	358000	13900		387000	699000	33700	55900	608000	843000			317000	482000			3990000	4470000	497000	550000	3170000	3420000		175000	2590000	2550000	185000		3330000	5020000	244000	408000	4240000	6810000			2230000	3930000			8229	FL637_IPP80_PB_W632_2_even.raw	39	3	2	1	1	2	3	0	1	3	3	1	0	3	3	1	1	3	3	0	0	3	2	0	0	O00635.1				TRUE	DB Search	5 13 17 6 6 9 12 13 5	FLHEEEKSY
FLHEESILERV	55.86	1370.72	11	72.7	11	-3.9478	0.8785	-0.4	457.914	457.915	3	59.0649	59.2354															25400				57900				25400																160000				230000				136000		18307	FL640_IPP80_PB_W632_5_odd.raw	3	0	0	0	0	0	0	0	0	0	0	0	0	0	0	1	0	0	0	1	0	0	0	1	0	P40692.1				TRUE	DB Search	0 0 0 8 8 14 6 47 8 3 3	FLHEESILERV
FLHEFSM(+15.99)AY	25.72	1159.5	9	44.4	9	1.0725	0.7894	-2.8	580.756	581.216	2	57.6764	57.7204												21700							30200				5830													118000							168000				73700		17484	FL641_IPP80_PB_W632_6_odd.raw	3	0	0	0	0	0	0	0	0	0	0	0	1	0	0	0	0	0	0	1	0	0	0	1	0	Q9Y4F3.6		Oxidation (M)	M7:Oxidation (M):1000.00	TRUE	DB Search	0 0 0 17 17 0 0 21 5	FLHEFSM(+15.99)AY
FLHEHKIVY	76.81	1184.63	9	100	9	0.0442	0.4526	0.3	593.324	593.325	2	35.5002	35.434	121000	117000	4590000	5000000			6750000	8090000	115000	121000	6160000	6170000	159000	246000	6360000	8920000	184000	231000	8550000	5820000	103000	176000	5770000	8970000	2010000	921000	39900000	32000000			47600000	56700000	965000	816000	40400000	42600000	1190000	1690000	45500000	59400000	1530000	2120000	54100000	36700000	726000	1340000	38900000	59000000	8824	FL637_IPP80_PB_W632_2_odd.raw	42	2	1	3	2	0	0	2	2	1	1	3	2	1	1	2	2	2	2	3	2	1	2	3	2	Q16512.2				TRUE	DB Search	5 18 9 12 12 14 81 83 5	FLHEHKIVY
FLHEKLESL	66.64	1114.6	9	100	9	-4.878	0.5397	-0.8	558.308	558.308	2	47.6534	47.7281	244000	197000			271000	209000			236000	53100		39900	299000	128000			387000	449000			88700	395000			1530000	1580000			1680000	1470000			1410000	306000		255000	1870000	873000			1900000	2520000			1010000	2030000			13783	FL640_IPP80_PB_W632_5_even.raw	24	2	2	0	0	2	2	1	0	2	1	0	1	2	1	0	0	2	2	0	0	2	2	0	0	P20936.1				TRUE	DB Search	5 18 15 7 4 4 6 11 5	FLHEKLESL
FLHESLILL	48.83	1083.63	9	66.7	9	-0.076	0.8175	0.9	542.824	542.824	2	80.796	80.7785	127000	90700			232000	161000			194000	85900			203000	180000			222000	123000			135000	176000			863000	880000			1660000	1270000			1190000	697000			1240000	1340000			1570000	1070000			999000	1700000			26573	FL638_IPP80_PB_W632_3_even_20171021195424.raw	13	1	1	0	0	1	1	0	0	2	1	0	0	1	1	0	0	1	1	0	0	1	1	0	0	A0JNW5.2				TRUE	DB Search	0 0 1 10 13 19 88 23 5	FLHESLILL
FLHESLVEY	40.78	1135.55	9	66.7	9	3.2015	0.6354	0.3	568.785	568.784	2	61.1223	61.3083											28600		447000				556000																		127000		1910000				2360000								19143	FL640_IPP80_PB_W632_5_even.raw	3	0	0	0	0	0	0	0	0	0	0	1	0	1	0	0	0	1	0	0	0	0	0	0	0	Q9NW08.2				TRUE	DB Search	0 0 0 20 22 42 90 57 5	FLHESLVEY
FLHETLDHL	52.82	1123.57	9	77.8	9	-3.4726	0.372	0.2	375.529	375.529	3	52.782	52.8248	113000		65600			525000			228000		451000	231000	10700					222000							600000		296000			2340000			1180000		1890000	1320000	146000					1190000							15767	FL640_IPP80_PB_W632_5_even_20171022053043.raw	13	2	0	1	0	1	1	0	0	1	0	2	1	1	0	0	0	0	2	0	0	0	1	0	0	Q9NRW7.1				TRUE	DB Search	0 0 13 5 3 3 11 3 3	FLHETLDHL
FLHFIIFL	25.94	1048.61	8	62.5	8	-16.2802	0.4111	5.9	525.316	525.316	2	72.7021	72.7021															33700				39900	17800			22100																116000				173000	90700			106000		23390	FL638_IPP80_PB_W632_3_odd.raw	6	0	0	0	0	0	0	0	0	0	0	1	0	0	0	2	0	0	0	1	1	0	0	1	0	O94911.3				TRUE	DB Search	4 4 0 0 0 20 15 5	FLHFIIFL
FLHGIFERL	39.73	1130.62	9	66.7	9	-5.9322	0.5996	-0.3	377.882	377.882	3	63.9995	64.0448					16300																								94500																				20242	FL637_IPP80_PB_W632_2_even.raw	2	0	0	0	0	1	0	0	0	0	0	0	0	0	0	0	0	1	0	0	0	0	0	0	0	Q9UI26.1				TRUE	DB Search	0 0 30 4 0 30 7 4 4	FLHGIFERL
FLHHLEIEL	37	1149.62	9	77.8	9	-7.4328	0.7149	0.7	575.817	575.816	2	62.4965	62.4489			161000	183000			128000								246000	276000			104000					186000			704000	1060000			461000								1420000	1210000			436000					1020000	19394	FL639_IPP80_PB_W632_4_odd_20171021225244.raw	7	0	0	1	1	0	0	1	0	0	0	0	0	0	0	1	1	0	0	1	0	0	0	0	1	Q9UKX5.2				TRUE	DB Search	0 0 3 6 10 14 51 37 5	FLHHLEIEL
FLHHTLALY	82.41	1113.6	9	66.7	9	-4.4682	0.6522	0.6	557.806	557.806	2	51.4065	51.4117	670000	965000	283000	227000	203000	271000		86500	349000	407000		105000	950000	1950000	307000	321000	309000	375000	101000		288000	369000	62600		6470000	6000000	1350000	1150000	1090000	1510000		505000	1590000	2030000		1120000	4140000	10200000	1390000	1370000	1500000	2000000	629000		1370000	2150000	428000		15218	FL636_IPP80_PB_W632_1_even_20171021101813.raw	22	2	1	1	1	1	1	0	1	1	1	0	2	1	1	1	1	1	1	1	0	1	1	1	0	P35236.3				TRUE	DB Search	0 0 1 5 5 15 29 19 5	FLHHTLALY
FLHLKEFYL	44.88	1208.66	9	55.6	9	-6.678	0.4565	2.5	605.338	605.338	2	70.1646	70.233	30500													27900											147000													179000											22744	FL636_IPP80_PB_W632_1_even.raw	2	1	0	0	0	0	0	0	0	0	0	0	0	0	1	0	0	0	0	0	0	0	0	0	0	Q9HBI0.1				TRUE	DB Search	0 0 3 5 0 0 10 9 5	FLHLKEFYL
FLHLNTVQL	35.6	1083.61	9	66.7	9	-5.6719	0.7414	0.9	542.812	542.74	2	69.8115	69.7916			25300				30400																				116000				165000																		22406	FL637_IPP80_PB_W632_2_odd.raw	2	0	0	1	0	0	0	1	0	0	0	0	0	0	0	0	0	0	0	0	0	0	0	0	0	Q5H8A4.1				TRUE	DB Search	0 0 0 11 11 23 34 16 5	FLHLNTVQL
FLHPFPSESY	55.87	1222.57	10	80	10	-3.671	0.7738	-0.6	612.29	612.291	2	63.1117	63.0296			55600	138000			10700	16200			28900	49800			69500	185000											280000	749000			113000	260000			178000	346000			305000	907000									19820	FL636_IPP80_PB_W632_1_odd_20171021082828.raw	8	0	0	1	1	0	0	1	1	0	0	1	1	0	0	1	1	0	0	0	0	0	0	0	0	Q9BWG4.1				TRUE	DB Search	0 0 2 6 6 5 5 22 82 5	FLHPFPSESY
FLHPTGLEL	46.96	1025.55	9	55.6	9	-6.247	0.6044	-0.2	513.784	513.784	2	67.078	66.9729			776000	1200000			525000	802000			607000	548000			1190000	2430000			487000	360000			578000	1010000			2890000	6240000			2370000	3840000			2590000	5450000			8340000	21500000			2500000	1590000			2740000	4380000	21398	FL636_IPP80_PB_W632_1_odd_20171021082828.raw	15	0	0	1	1	0	0	1	1	0	0	1	2	0	0	2	2	0	0	1	1	0	0	1	1	P19801.4				TRUE	DB Search	1 1 8 1 1 6 43 97 5	FLHPTGLEL
FLHRHDEAF	69.31	1170.56	9	88.9	9	-0.0395	0.4484	1	586.286	586.286	2	32.979	33.038																21900																								227000									7740	FL639_IPP80_PB_W632_4_odd_20171021225244.raw	1	0	0	0	0	0	0	0	0	0	0	0	0	0	0	0	1	0	0	0	0	0	0	0	0	O60333.5				TRUE	DB Search	5 13 13 4 0 4 28 47 5	FLHRHDEAF
FLHRLPILL	19.54	1120.71	9	77.8	9	-9.8772	0.7015	1.5	561.364	561.363	2	68.0307	68.0433					19100								15600																131000								109000												21814	FL637_IPP80_PB_W632_2_even.raw	2	0	0	0	0	1	0	0	0	0	0	0	0	1	0	0	0	0	0	0	0	0	0	0	0	Q96N21.1				TRUE	DB Search	0 0 4 4 5 17 33 40 5	FLHRLPILL
FLHSGASVL	41.86	929.497	9	66.7	9	-5.5862	0.6284	0.9	465.756	465.757	2	49.7672	49.8753															134000																								601000										14376	FL639_IPP80_PB_W632_4_odd.raw	1	0	0	0	0	0	0	0	0	0	0	0	0	0	0	1	0	0	0	0	0	0	0	0	0	Q12882.2				TRUE	DB Search	1 0 0 11 7 7 32 17 5	FLHSGASVL
FLHSLNIEM	73.39	1102.55	9	66.7	9	-0.1631	0.6614	1.1	552.282	552.282	2	68.7027	68.5608			238000	218000			530000	589000			362000	316000			254000	307000			443000	288000			340000	487000			935000	912000			2110000	2320000			1680000	1290000			1120000	1220000			1770000	1250000			1380000	2070000	21918	FL637_IPP80_PB_W632_2_odd.raw	13	0	0	1	1	0	0	2	1	0	0	1	1	0	0	1	1	0	0	1	1	0	0	1	1	Q9UPP1.3				TRUE	DB Search	0 0 1 7 7 11 65 25 5	FLHSLNIEM
FLHSLNIEM(+15.99)	58.84	1118.54	9	66.7	9	1.9886	0.6506	-0.2	560.279	560.279	2	58.5044	58.5257			157000				155000				181000									212000							812000				751000				927000									1220000					17679	FL640_IPP80_PB_W632_5_odd_20171022034052.raw	4	0	0	1	0	0	0	1	0	0	0	1	0	0	0	0	0	0	0	0	1	0	0	0	0	Q9UPP1.3		Oxidation (M)	M9:Oxidation (M):1000.00	TRUE	DB Search	0 0 1 22 18 18 77 58 5	FLHSLNIEM(+15.99)
FLHSSVKMV	67.42	1046.56	9	100	9	-2.0355	0.4399	1.5	524.287	524.287	2	40.0116	40.0493							24500	42900			26400				27700				54500	81400			85000	129000							232000	336000			225000				221000				377000	546000			642000	900000	10703	FL640_IPP80_PB_W632_5_odd.raw	11	0	0	0	0	0	0	1	1	0	0	1	0	0	0	1	0	0	0	1	2	0	0	2	2	Q6P3W7.1				TRUE	DB Search	5 11 19 6 6 6 18 18 5	FLHSSVKMV
FLHWINPEM	78.08	1185.56	9	77.8	9	-2.3439	0.7042	1.7	593.79	593.79	2	74.8883	74.78	24200	31100			405000	542000			87900	83300			93700	127000			97400	125000			77600	63500			127000	192000			1580000	2020000			381000	396000			395000	575000			349000	481000			343000	303000			24417	FL637_IPP80_PB_W632_2_even.raw	12	1	1	0	0	1	1	0	0	1	1	0	0	1	1	0	0	1	1	0	0	1	1	0	0	A6NFA0.2				TRUE	DB Search	0 0 2 25 23 23 17 8 5	FLHWINPEM
FLHWINPEM(+15.99)	77.5	1201.56	9	66.7	9	-0.3063	0.7417	3.6	601.789	601.788	2	67.0928	67.1007	96200	128000			144000	299000			175000	208000			141000	268000			279000	410000			97600	136000			357000	670000			571000	1120000			825000	953000			551000	1030000			2470000	1580000			488000	552000			21481	FL636_IPP80_PB_W632_1_even_20171021101813.raw	14	1	1	0	0	1	1	0	0	1	1	0	0	1	1	0	0	3	1	0	0	1	1	0	0	A6NFA0.2		Oxidation (M)	M9:Oxidation (M):1000.00	TRUE	DB Search	0 0 1 43 40 40 15 15 5	FLHWINPEM(+15.99)
FLIAEKVSL	41.21	1018.61	9	77.8	9	-7.7757	0.7874	0.6	510.311	510.31	2	69.4007	69.4111							116000	67300				49300																			497000	350000				217000													22255	FL637_IPP80_PB_W632_2_odd.raw	3	0	0	0	0	0	0	1	1	0	0	0	1	0	0	0	0	0	0	0	0	0	0	0	0	A0AV02.4				TRUE	DB Search	5 5 58 28 13 1 1 6 5	FLIAEKVSL
FLIAQLPKL	77.65	1041.66	9	100	9	-0.5234	0.7765	-0.7	521.836	521.837	2	80.3398	80.3063	167000	120000			161000	137000			175000	79400	174		273000	230000			376000	225000			181000	147000			1160000	833000			838000	959000			945000	524000	5160		1500000	1490000			2650000	1490000			978000	989000			26385	FL638_IPP80_PB_W632_3_even_20171021195424.raw	13	1	1	0	0	1	1	0	0	1	1	1	0	1	1	0	0	1	1	0	0	1	1	0	0	Q12768.1				TRUE	DB Search	5 15 53 11 11 13 5 4 4	FLIAQLPKL
FLIASFREL	49.67	1094.61	9	100	9	-2.6947	0.5936	-0.2	548.313	548.744	2	78.1406	78.0815						11100			27500	11700				17500			24800	24200				22900								99800			152000	89400				165000			137000	145000				366000			25731	FL637_IPP80_PB_W632_2_even_20171021150617.raw	8	0	0	0	0	0	1	0	0	1	1	0	0	0	1	0	0	1	1	0	0	0	2	0	0	Q13488.3				TRUE	DB Search	5 9 89 37 4 3 3 12 5	FLIASFREL
FLIDGYPREV	54.95	1207.62	10	60	10	-1.9898	0.7738	0.5	604.819	604.819	2	69.5941	69.6105			23800				50300	78200			23000	40600				40200			74400	58000				57200			141000				209000	596000			103000	184000				179000			359000	249000				267000	22441	FL637_IPP80_PB_W632_2_odd_20171021131633.raw	12	0	0	1	1	0	0	1	2	0	0	1	1	0	0	0	1	0	0	1	1	0	0	1	1	Q9Y6K8.2;P00568.3				TRUE	DB Search	5 8 82 48 3 3 1 0 0 0	FLIDGYPREV
FLIDLKTRY	64.43	1167.67	9	77.8	9	-3.8059	0.5047	0.5	390.229	390.229	3	62.0752	62.0529			258000	261000			135000	129000			200000	193000			66500	92900			56200	25600			43000	71200			1160000	1220000			580000	644000			788000	910000			313000	388000			262000	124000			213000	335000	19160	FL638_IPP80_PB_W632_3_odd_20171021180433.raw	12	0	0	1	1	0	0	1	1	0	0	1	1	0	0	1	1	0	0	1	1	0	0	1	1	P51946.1				TRUE	DB Search	5 5 30 55 45 32 2 0 0	FLIDLKTRY
FLIDRVF	36.67	908.512	7	71.4	7	-1.3427	0.8173	-0.7	455.263	455.263	2	78.4958	78.4157	20900				40800	52200							26700	41300											110000				213000	289000							146000	242000											25865	FL637_IPP80_PB_W632_2_even_20171021150617.raw	5	1	0	0	0	1	1	0	0	0	0	0	0	1	1	0	0	0	0	0	0	0	0	0	0	Q9H3U5.2				TRUE	DB Search	5 27 22 9 1 1 2	FLIDRVF
FLIDTSASM(+15.99)	75.22	999.458	9	77.8	9	11.768	0.897	0.3	1000.47	1000.47	1	71.0962	71.1254	25100	42600			10200				25300				34600				47300	63700			34300	36200			147000	258000			98000				130000				167000				226000	252000			149000	187000			23075	FL636_IPP80_PB_W632_1_even_20171021101813.raw	11	1	1	0	0	1	1	0	0	1	1	0	0	1	0	0	0	1	1	0	0	1	1	0	0	Q9UL03.1;Q5JSJ4.1		Oxidation (M)	M9:Oxidation (M):1000.00	TRUE	DB Search	0 0 7 7 7 13 21 33 5	FLIDTSASM(+15.99)
FLIEEQKIVV	55.28	1216.71	10	100	10	-2.5467	0.7262	0.5	609.361	609.361	2	72.344	72.2665			712000	760000			589000	604000			440000	445000			363000	489000			612000	341000			332000	502000			2890000	3290000			2400000	2730000			1780000	1800000			1670000	2130000			2900000	1560000			1700000	2090000	23424	FL641_IPP80_PB_W632_6_odd_20171022082859.raw	12	0	0	1	1	0	0	1	1	0	0	1	1	0	0	1	1	0	0	1	1	0	0	1	1	P49207.3				TRUE	DB Search	5 5 33 15 8 8 23 56 16 5	FLIEEQKIVV
FLIEEQKIVVK	46.66	1344.8	11	100	11	-2.4723	0.432	0.9	449.275	449.275	3	54.0749	54.0065																	35100	44900			24400	27600																			237000	246000			173000	214000			16217	FL641_IPP80_PB_W632_6_even.raw	4	0	0	0	0	0	0	0	0	0	0	0	0	0	0	0	0	1	1	0	0	1	1	0	0	P49207.3				TRUE	DB Search	5 19 55 25 9 5 5 6 6 9 5	FLIEEQKIVVK
FLIEEQKIVVKV	49.42	1443.87	12	100	12	-6.4673	0.3199	0	482.297	482.297	3	64.6131	64.5703			166000																								1090000																						20248	FL636_IPP80_PB_W632_1_odd.raw	1	0	0	1	0	0	0	0	0	0	0	0	0	0	0	0	0	0	0	0	0	0	0	0	0	P49207.3				TRUE	DB Search	5 20 49 24 7 5 5 5 5 8 2 2	FLIEEQKIVVKV
FLIEKAVISPG	57.41	1172.68	11	45.5	11	0.2792	0.8856	1.2	587.348	587.349	2	64.6872	64.7626													46200	78200																							261000	491000											20517	FL639_IPP80_PB_W632_4_even.raw	2	0	0	0	0	0	0	0	0	0	0	0	0	1	1	0	0	0	0	0	0	0	0	0	0	P06681.2				TRUE	DB Search	0 0 5 4 0 0 20 16 24 0 0	FLIEKAVISPG
FLIEPEHVNTV	72.71	1296.67	11	72.7	11	-0.2899	0.6872	0.9	649.344	649.345	2	63.0147	62.9925																	57200	82400			34800																				298000	487000			240000				19805	FL640_IPP80_PB_W632_5_even.raw	4	0	0	0	0	1	0	0	0	0	0	0	0	0	0	0	0	1	1	0	0	1	0	0	0	Q96JH7.2				TRUE	DB Search	5 13 42 42 3 3 0 0 0 2 2	FLIEPEHVNTV
FLIGDEAATHL	58.11	1185.6	11	81.8	11	-2.8893	0.7389	-0.2	593.809	593.809	2	69.9312	70.0135			10300				9310									10800				3090							78900				57800									198000				49500					22414	FL636_IPP80_PB_W632_1_odd.raw	5	0	0	1	0	0	0	1	0	0	0	0	0	0	0	0	2	0	0	0	1	0	0	0	0	P34949.2				TRUE	DB Search	5 6 79 7 7 0 0 6 12 3 3	FLIGDEAATHL
FLIGPKLYEA	52.56	1149.64	10	80	10	-3.2119	0.8128	1.7	575.83	576.283	2	71.204	71.1833																			79200					76900																			770000					1020000	22992	FL641_IPP80_PB_W632_6_odd_20171022082859.raw	4	0	0	0	0	0	0	0	0	0	0	0	0	0	0	0	0	0	0	2	0	0	0	0	2	P19447.1				TRUE	DB Search	3 3 29 19 0 0 2 9 8 5	FLIGPKLYEA
FLIKTNHHL	61.05	1121.63	9	100	9	-3.1929	0.5373	-0.5	374.885	374.885	3	35.5419	35.5521				247000											143000	272000				24500				52200				2490000											1700000	2130000				142000				250000	8738	FL639_IPP80_PB_W632_4_odd_20171021225244.raw	5	0	0	0	1	0	0	0	0	0	0	0	0	0	0	1	1	0	0	0	1	0	0	0	1	Q9NP56.1				TRUE	DB Search	2 2 13 25 4 4 7 2 2	FLIKTNHHL
FLINTNSEL	72.17	1049.54	9	77.8	9	4.2226	0.1864	0.3	1050.55	1050.55	1	78.6086	78.5562	36500	42100			460000	603000	25300	15800	518000	434000	19100	14500	77300	98300			1490000	1530000	67000	33800	991000	1070000	37000	49600	224000	253000			2070000	2920000	141000	140000	2260000	2080000	107000	102000	393000	555000			6780000	7340000	775000	410000	10000000	5740000	230000	329000	26037	FL636_IPP80_PB_W632_1_even_20171021101813.raw	23	1	1	0	0	1	1	1	1	1	1	1	1	1	1	0	0	1	1	2	2	2	1	1	1	P27815.3;Q07343.1;Q08499.2;Q08493.2				TRUE	DB Search	0 0 23 8 11 10 10 22 5	FLINTNSEL
FLIPFETRQL	39.54	1262.7	10	40	10	-0.0731	0.78	-1.4	632.357	632.358	2	80.386	80.394					37700	16500			28700				23300								12100								327000	285000			239000				218000								165000				26641	FL637_IPP80_PB_W632_2_even.raw	5	0	0	0	0	1	1	0	0	1	0	0	0	1	0	0	0	0	0	0	0	1	0	0	0	Q9ULT8.3				TRUE	DB Search	0 0 10 8 4 4 0 0 0 1	FLIPFETRQL
FLIPHTSKV	46.68	1040.6	9	66.7	9	-5.6544	0.4212	0.1	347.875	347.875	3	43.4649	43.4649																																																	12056	FL640_IPP80_PB_W632_5_odd.raw	2	0	0	0	0	0	0	0	0	0	0	0	0	0	0	0	1	0	0	1	0	0	0	0	0	Q6AWC2.2				TRUE	DB Search	0 0 0 14 7 7 6 4 4	FLIPHTSKV
FLIPIYHQV	57.18	1128.63	9	55.6	9	-2.8734	0.6967	-0.3	565.324	565.325	2	74.353	74.2848					108000	127000			71200				71700	109000			120000	193000			91900	111000							471000	665000			344000				312000	568000			481000	898000			392000	500000			24246	FL639_IPP80_PB_W632_4_even.raw	10	0	0	0	0	1	1	1	0	1	0	0	0	1	1	0	0	1	1	0	0	1	1	0	0	Q13085.2				TRUE	DB Search	0 0 14 6 6 12 2 0 0	FLIPIYHQV
FLIQEIKTL	62.31	1103.66	9	100	9	-6.3793	0.7167	0.3	552.837	552.836	2	73.8033	73.7279				66000	16900		146000	135000			105000	102000			61600	98700			147000	89000			80100	151000				303000	81400		612000	572000			454000	500000			298000	451000			701000	374000			355000	679000	23745	FL639_IPP80_PB_W632_4_odd.raw	12	0	0	0	1	1	0	1	1	0	0	1	1	0	0	1	1	0	0	1	1	0	0	1	1	Q5T4S7.1				TRUE	DB Search	5 7 46 23 13 13 31 13 5	FLIQEIKTL
FLIQQKLVEA	64.99	1187.69	10	100	10	-7.3578	0.7506	-0.2	594.853	594.854	2	62.5889	62.5485	40100				54200					19900			164000	342000			65900	109000			63300				301000				378000					239000			1150000	2070000			431000	877000			537000				19628	FL639_IPP80_PB_W632_4_even_20171022004229.raw	8	1	0	0	0	1	0	0	0	0	1	0	0	1	1	0	0	1	1	0	0	1	0	0	0	Q9Y2L6.4				TRUE	DB Search	5 8 41 28 20 14 23 38 4 4	FLIQQKLVEA
FLIRELFPT	75.27	1134.64	9	88.9	9	-0.3625	0.8283	1.5	568.33	568.329	2	80.9566	80.9567									81800								310000				261000												1450000								5480000				3270000				26782	FL640_IPP80_PB_W632_5_even.raw	8	0	0	0	0	1	1	0	0	2	0	0	0	0	0	0	0	1	2	0	0	1	0	0	0	P13284.3				TRUE	DB Search	2 2 2 0 2 7 25 9 5	FLIRELFPT
FLIRESE	47.38	892.465	7	71.4	7	1.4554	0.6916	-0.1	447.24	447.24	2	44.4853	44.4293	289000	421000			2110000	2740000	199000	220000	288000	308000	33300	30200	181000	321000			174000	202000			102000	118000			1550000	2730000			10900000	14900000	965000	1120000	1540000	1650000	183000	171000	924000	1630000			813000	1110000			630000	642000			12459	FL639_IPP80_PB_W632_4_even.raw	16	1	1	0	0	1	1	1	1	1	1	1	1	1	1	0	0	1	1	0	0	1	1	0	0	P09769.2;P51451.3;P07948.3;P42685.1;P06239.6;P62993.1;Q13588.1;P06241.3;Q8TC17.3				TRUE	DB Search	5 47 13 1 1 2 5	FLIRESE
FLIRESETL	63.84	1106.6	9	0	9	-2.9605	0.6695	-0.4	1107.6	1107.6	1	59.1925	59.1773	8920000	13600000	193000	335000	32600000	48000000	1260000	2040000	30700000	35500000	954000	1140000	9300000	16800000	135000	291000	42400000	57800000	1350000	931000	28200000	31000000	706000	1280000	42800000	126000000	831000	1800000	318000000	462000000	5790000	9720000	288000000	308000000	4590000	5230000	41400000	81000000	652000	1320000	478000000	548000000	6270000	3960000	319000000	281000000	3440000	5670000	18213	FL637_IPP80_PB_W632_2_even_20171021150617.raw	66	4	4	1	1	6	5	1	1	5	4	1	1	2	3	1	1	6	6	1	1	4	5	1	1	P07948.3				TRUE	DB Search	0 0 1 1 1 0 0 1 1	FLIRESETL
FLIRKRIHL	30.5	1194.77	9	77.8	9	-2.4078	0.0295	-1.1	399.264	399.264	3	37.105	37.0622	367000	256000			410000	245000			317000	163000			783000	693000			459000	401000			274000	587000			2650000	1750000			3070000	2390000			2370000	1220000			5440000	4920000			3080000	2330000			1670000	4120000			9487	FL637_IPP80_PB_W632_2_even_20171021150617.raw	12	1	1	0	0	1	1	0	0	1	1	0	0	1	1	0	0	1	1	0	0	1	1	0	0	Q9H0R8.1;O95166.1				TRUE	DB Search	5 69 15 5 1 1 2 4 5	FLIRKRIHL
FLISRLIKL	27.77	1101.73	9	88.9	9	-9.5289	0.8424	0.8	551.871	551.872	2	70.9952	70.9706					79300	49600			149000				61600	84800			51900	233000			28500	42400							320000	310000			692000				270000	381000			229000	960000			143000	184000			22982	FL639_IPP80_PB_W632_4_even_20171022004229.raw	11	0	0	0	0	1	1	0	0	2	0	0	0	1	1	0	0	1	2	0	0	1	1	0	0	P55786.2				TRUE	DB Search	5 29 36 3 0 6 6 10 5	FLISRLIKL
FLKAFAVGV	37.78	950.559	9	33.3	9	-0.8675	0.7791	0.7	476.287	476.321	2	68.0485	68.0211			27800	36500			40100																				162000	244000			206000																		21710	FL637_IPP80_PB_W632_2_odd.raw	3	0	0	1	1	0	0	1	0	0	0	0	0	0	0	0	0	0	0	0	0	0	0	0	0	O95373.1				TRUE	DB Search	0 0 0 0 1 1 2 5 5	FLKAFAVGV
FLKDLVA	32.36	804.475	7	71.4	7	-2.8587	0.5747	-1.3	403.244	403.244	2	56.8915	56.7911			348000	500000		44500	896000	1300000			188000	283000			221000	522000			124000	138000			77700	148000			1430000	2440000		409000	3710000	5650000			867000	1420000			933000	5000000			679000	647000			388000	734000	17173	FL636_IPP80_PB_W632_1_odd.raw	14	0	0	1	1	0	1	1	1	0	0	1	1	0	0	1	2	0	0	1	1	0	0	1	1	Q14919.3				TRUE	DB Search	0 0 6 5 68 9 5	FLKDLVA
FLKDLVASV	49.58	990.575	9	100	9	-3.7925	0.8681	0.8	496.295	496.295	2	68.9837	68.8507	1420000	1740000		260000	1530000	1880000	312000	339000	1850000	1890000	485000	396000	1360000	3180000			2830000	4490000	416000	310000	1860000	2920000	203000	373000	5760000	7660000		680000	12100000	7540000	1010000	1130000	14500000	7590000	1370000	911000	5710000	14500000			24900000	38000000	1340000	958000	20300000	23200000	527000	1030000	22130	FL637_IPP80_PB_W632_2_even.raw	28	1	1	0	1	2	1	1	1	2	1	1	1	1	1	0	0	2	2	1	1	3	2	1	1	Q14919.3				TRUE	DB Search	4 4 6 3 20 38 48 37 5	FLKDLVASV
FLKDQNIFV	54.67	1122.61	9	55.6	9	-3.7062	0.7066	-1.1	562.31	562.312	2	65.8173	65.7673			30700	48600												58000							16300				114000	211000												267000							112000		20915	FL636_IPP80_PB_W632_1_odd_20171021082828.raw	4	0	0	1	1	0	0	0	0	0	0	0	0	0	0	0	1	0	0	0	0	0	0	1	0	P53004.2				TRUE	DB Search	0 0 0 0 5 9 59 6 5	FLKDQNIFV
FLKEETLAY	57.87	1112.58	9	55.6	9	-2.847	0.818	1.3	557.296	557.295	2	55.5468	55.5223		58600			54300		44300						61900				93600	145000			37000					589000			443000		263000						494000				594000	960000			308000				16847	FL639_IPP80_PB_W632_4_even.raw	8	0	1	0	0	1	0	1	0	1	0	0	0	1	0	0	0	1	1	0	0	1	0	0	0	Q9UBS8.1				TRUE	DB Search	0 0 0 0 3 4 31 28 5	FLKEETLAY
FLKEHM(+15.99)DEV	61.18	1162.53	9	100	9	0.0413	0.534	1.7	582.275	582.274	2	33.1415	33.0914			208000				163000				256000	281000			298000	460000			573000	480000			317000	619000			1360000				1040000				1560000	1900000			1950000	5800000			3650000	2860000			1920000	4060000	7761	FL639_IPP80_PB_W632_4_odd_20171021225244.raw	11	0	0	1	0	0	0	1	0	0	0	1	1	0	0	1	2	0	0	1	1	0	0	1	1	Q15154.4		Oxidation (M)	M6:Oxidation (M):1000.00	TRUE	DB Search	5 29 9 9 5 11 11 49 5	FLKEHM(+15.99)DEV
FLKEHMD	42.58	918.427	7	71.4	7	-0.405	0.8286	-0.5	460.221	460.259	2	30.6966	30.6862							14300								10100																128000								84600										6810	FL639_IPP80_PB_W632_4_odd.raw	2	0	0	0	0	0	0	1	0	0	0	0	0	0	0	1	0	0	0	0	0	0	0	0	0	Q15154.4				TRUE	DB Search	5 11 4 4 4 0 0	FLKEHMD
FLKEHMDEV	75.41	1146.54	9	100	9	0.313	0.6197	1.8	574.277	574.277	2	40.3147	40.2996			640000	744000			810000	1220000			698000	949000			1150000	2650000			2690000	2350000			1880000	2630000			3600000	5230000			4590000	7660000			7850000	6420000			6360000	16000000			15500000	14300000			12500000	17000000	10585	FL639_IPP80_PB_W632_4_odd.raw	14	0	0	1	1	0	0	1	1	0	0	2	1	0	0	1	1	0	0	1	1	0	0	2	1	Q15154.4				TRUE	DB Search	5 45 11 11 5 16 16 70 5	FLKEHMDEV
FLKEKVPGI	56.23	1029.62	9	100	9	-6.9432	0.6947	1.5	515.819	516.28	2	46.682	46.7617			35500	136000				161000			128000	125000							107000				78000				159000	747000				931000			578000	601000							472000				393000		13352	FL637_IPP80_PB_W632_2_odd_20171021131633.raw	8	0	0	1	1	0	0	1	1	0	0	1	1	0	0	0	0	0	0	1	0	0	0	1	0	Q5VV42.1				TRUE	DB Search	5 21 10 4 4 6 7 7 5	FLKEKVPGI
FLKETSD	38.43	838.407	7	57.1	7	-0.3294	0.8008	1.2	420.211	420.211	2	31.3508	31.3931																	9120	14500																							119000	138000							7295	FL640_IPP80_PB_W632_5_even_20171022053043.raw	2	0	0	0	0	0	0	0	0	0	0	0	0	0	0	0	0	1	1	0	0	0	0	0	0	P11717.3				TRUE	DB Search	5 27 0 0 0 13 5	FLKETSD
FLKHVEYEV	54.83	1162.6	9	100	9	-1.8816	0.593	-0.2	582.308	582.309	2	43.3607	43.3782				46200								43600				113000			79500				40100					287000								248000				642000			520000				233000		12023	FL640_IPP80_PB_W632_5_odd.raw	5	0	0	0	1	0	0	0	0	0	0	0	1	0	0	0	1	0	0	1	0	0	0	1	0	Q9Y5X2.1				TRUE	DB Search	5 8 7 2 7 17 66 69 5	FLKHVEYEV
FLKKQIPAI	51.28	1056.67	9	77.8	9	-7.0093	0.6693	0.9	529.342	529.342	2	44.4873	44.618			573000	788000			1250000	787000			236000	515000			1220000	1260000			1590000	939000			751000	1070000			1510000	2950000			4110000	2910000			671000	3640000			3330000	4360000			6010000	3210000			2510000	3740000	12232	FL638_IPP80_PB_W632_3_odd_20171021180433.raw	18	0	0	1	2	0	0	2	1	0	0	1	2	0	0	2	1	0	0	2	2	0	0	1	1	P46940.1				TRUE	DB Search	5 6 3 0 1 5 3 3 5	FLKKQIPAI
FLKNELDNV	77.12	1090.57	9	100	9	-0.8051	0.7538	1.5	546.291	546.29	2	54.0623	53.9561			947000	1120000			434000	610000			459000	548000			411000	805000			200000				163000				4750000	5060000			1980000	3060000			2060000	2420000			1980000	7260000			945000				778000		16042	FL636_IPP80_PB_W632_1_odd.raw	12	0	0	1	1	0	0	1	1	0	0	1	1	0	0	1	2	0	1	1	0	0	0	1	0	Q9BWF2.1				TRUE	DB Search	5 12 3 3 8 19 19 13 5	FLKNELDNV
FLKPDDIQY	86.2	1137.57	9	100	9	2.4767	0.8132	0	1138.58	1138.58	1	61.2752	61.23	14100000	26800000	576000	868000	23000000	38200000	919000	1640000	20000000	26500000	847000	1360000	11500000	22900000	368000	690000	20900000	34900000	892000	809000	13700000	13900000	605000	1150000	101000000	198000000	4500000	3390000	207000000	247000000	3350000	5830000	195000000	283000000	2980000	4790000	77600000	149000000	4260000	4810000	177000000	294000000	3510000	6590000	177000000	108000000	4900000	8400000	19036	FL637_IPP80_PB_W632_2_even_20171021150617.raw	69	3	3	2	1	5	5	1	1	5	5	1	1	3	3	3	2	5	4	1	2	5	4	2	2	O75533.3				TRUE	DB Search	2 2 18 3 3 4 9 3 3	FLKPDDIQY
FLKPGEKTY	29.91	1081.58	9	33.3	9	-0.5124	0.7136	-0.1	361.534	361.534	3	34.5196	34.5324	92500	105000			58100	76600			110000	68200			150000	143000			72200	66300			46200	56200			707000	819000			497000	562000			871000	548000			1240000	896000			539000	489000			371000	414000			8318	FL638_IPP80_PB_W632_3_even_20171021195424.raw	14	1	1	0	0	1	1	0	0	2	1	0	0	2	1	0	0	1	1	0	0	1	1	0	0	Q8WXF1.1				TRUE	DB Search	0 0 1 5 1 0 0 2 5	FLKPGEKTY
FLKSGDAAI	42.47	920.497	9	77.8	9	-0.4344	0.7806	0	461.256	461.257	2	45.8288	45.809									23200	12000			78300	89500			60300	79300			37300	55600											170000	170000			453000	695000			402000	490000			247000	331000			13003	FL640_IPP80_PB_W632_5_even_20171022053043.raw	8	0	0	0	0	0	0	0	0	1	1	0	0	1	1	0	0	1	1	0	0	1	1	0	0	P68104.1;Q5VTE0.1				TRUE	DB Search	5 14 0 0 3 6 39 53 5	FLKSGDAAI
FLKVAGM(+15.99)QY	71.04	1071.54	9	100	9	2.7768	0.7675	-1.9	536.777	536.777	2	51.0523	51.0523	104000	173000								113000			197000				176000	191000			154000	152000			753000	1190000								882000			1480000				1050000	1370000			1150000	976000			15037	FL639_IPP80_PB_W632_4_even_20171022004229.raw	9	1	1	0	0	0	0	0	0	0	1	0	0	1	1	0	0	1	1	0	0	1	1	0	0	C9J798.2;O43374.2		Oxidation (M)	M7:Oxidation (M):1000.00	TRUE	DB Search	5 17 7 7 24 24 27 29 5	FLKVAGM(+15.99)QY
FLKVAGMQY	81.68	1055.55	9	100	9	1.3832	0.7208	0.2	528.781	528.782	2	60.1155	60.0827	178000	252000			286000	507000			223000	240000			467000	798000			128000	194000			146000	155000			926000	1210000			1270000	2280000			1050000	1150000			2310000	3850000			564000	1080000			722000	850000			18653	FL639_IPP80_PB_W632_4_even.raw	12	1	1	0	0	1	1	0	0	1	1	0	0	1	1	0	0	1	1	0	0	1	1	0	0	C9J798.2;O43374.2				TRUE	DB Search	5 16 5 5 18 21 51 32 5	FLKVAGMQY
FLLAEDTKV	39.61	1034.56	9	77.8	9	-0.5607	0.7985	-1	518.289	518.314	2	59.9548	59.884		24900															18300				16000					298000															135000				143000				18538	FL641_IPP80_PB_W632_6_even.raw	3	0	1	0	0	0	0	0	0	0	0	0	0	0	0	0	0	1	0	0	0	1	0	0	0	O95347.2				TRUE	DB Search	5 6 11 4 3 3 2 0 0	FLLAEDTKV
FLLAKVINA	52.5	987.612	9	55.6	9	-3.6933	0.8344	0.3	494.813	494.813	2	68.926	68.8943							11900												186000	135000			149000								159000												1030000	548000			589000		21847	FL641_IPP80_PB_W632_6_odd.raw	5	0	0	0	0	0	0	2	0	0	0	0	0	0	0	0	0	0	0	1	1	0	0	1	0	O43166.4;O60292.3;Q9P2F8.2				TRUE	DB Search	5 8 28 12 1 1 7 0 0	FLLAKVINA
FLLDEVDKL	62.53	1090.59	9	77.8	9	0.6266	0.8205	1.4	546.303	546.303	2	80.6428	80.6767	3790							24300		4670	103000	63700			38200				127000	48900			93800	106000	75700							301000		76200	868000	881000			380000				1080000	644000			796000	1210000	26748	FL640_IPP80_PB_W632_5_odd.raw	10	1	0	0	0	0	0	0	1	0	1	1	1	0	0	1	0	0	0	1	1	0	0	1	1	Q86WA8.1				TRUE	DB Search	5 20 35 11 6 6 9 1 1	FLLDEVDKL
FLLDFHSHL	68.38	1127.58	9	77.8	9	-6.1707	0.5911	-1.5	376.865	376.866	3	69.1081	68.8786	71800	50900			76800	57700			87800	41100			101000	160000			191000	145000			135000	157000			329000	318000			321000	332000			450000	206000			461000	918000			859000	625000			587000	750000			22095	FL640_IPP80_PB_W632_5_even.raw	15	1	1	0	0	1	1	0	0	1	1	0	0	1	1	0	0	2	1	0	0	2	2	0	0	Q8N594.1				TRUE	DB Search	0 0 4 20 16 12 12 2 2	FLLDFHSHL
FLLDGFPRSL	58.29	1163.63	10	60	10	-4.0118	0.7665	0.4	582.824	582.824	2	80.7253	80.6608	3690000				1850				1670000								1600000								27500000				67400				9920000								9480000								26841	FL636_IPP80_PB_W632_1_even.raw	7	2	1	0	0	1	1	0	0	1	0	0	0	0	0	0	0	1	0	0	0	0	0	0	0	P30085.3;P54819.2;P27144.1;Q5TCS8.2;Q96JG9.3;Q9Y6K8.2;Q9H974.1				FALSE	Deep Novo	5 9 61 48 5 5 1 0 0 0	FLLDGFPRSL
FLLDGFPRTV	58.29	1163.63	10	60	10	-0.1727	0.7553	1.1	582.825	582.825	2	80.4586	80.3801		2970000			2070000	1790000				1260000			2650000	3220000				1500000			1120000	1480000				23100000			14200000	13600000				9220000			17300000	23200000				11400000			7670000	12400000			26654	FL639_IPP80_PB_W632_4_even.raw	10	0	1	0	0	1	1	0	0	0	1	0	0	1	2	0	0	0	1	0	0	1	1	0	0	P54819.2				TRUE	DB Search	5 9 60 48 5 5 1 0 0 0	FLLDGFPRTV
FLLDGKVL	57.77	903.543	8	100	8	-1.0524	0.8558	-1.1	452.778	452.779	2	76.5576	76.5424							47900																								283000																		25041	FL637_IPP80_PB_W632_2_odd.raw	1	0	0	0	0	0	0	1	0	0	0	0	0	0	0	0	0	0	0	0	0	0	0	0	0	Q8N1F8.3				TRUE	DB Search	5 8 16 16 3 2 2 5	FLLDGKVL
FLLDGKVLSL	42.87	1103.66	10	60	10	-4.8104	0.7704	0.4	552.837	552.837	2	81.2181	81.2665		159000			292000	124000			157000				126000	60900			82800	81000			60200					5670000			6260000	2420000			3500000				2700000	2020000			2930000	2990000			2170000				27002	FL637_IPP80_PB_W632_2_even_20171021150617.raw	10	0	1	0	0	1	1	0	0	1	1	0	0	1	1	0	0	1	1	0	0	1	0	0	0	Q8N1F8.3				TRUE	DB Search	3 3 12 5 1 1 1 1 5 5	FLLDGKVLSL
FLLDGSERL	67.73	1048.56	9	55.6	9	-0.5931	0.8352	0.5	525.285	525.285	2	69.4383	69.3425	1370000	1600000	116000	107000	2030000	2210000	204000	245000	1830000	1630000	175000	205000	1420000	2460000		154000	1800000	2410000	190000	152000	1540000	1780000	123000	244000	6130000	6680000	499000	548000	9900000	9810000	922000	1140000	8590000	7250000	715000	1950000	7140000	10700000		953000	9970000	11500000	798000	824000	8170000	9800000	516000	1100000	22304	FL640_IPP80_PB_W632_5_even_20171022053043.raw	26	1	1	1	1	1	1	1	1	2	1	1	2	1	1	1	1	1	1	1	1	1	1	1	1	P12110.4				TRUE	DB Search	5 12 50 27 2 1 1 0 0	FLLDGSERL
FLLDHGASL	46.55	971.508	9	77.8	9	-1.585	0.6092	0.3	486.761	486.761	2	65.975	65.9178	484000	665000											497000	1110000											2000000	3170000											1920000	4620000											21009	FL636_IPP80_PB_W632_1_even_20171021101813.raw	4	1	1	0	0	0	0	0	0	0	0	0	0	1	1	0	0	0	0	0	0	0	0	0	0	Q12955.3				TRUE	DB Search	5 43 11 9 0 1 3 7 5	FLLDHGASL
FLLDKAL	20.71	818.49	7	71.4	7	-6.0644	0.5693	-1	410.252	410.252	2	66.5605	66.5908						371000			35700				79200	159000				39200												1670000			171000				440000	785000				204000							21778	FL638_IPP80_PB_W632_3_even.raw	5	0	0	0	0	0	1	0	0	1	0	0	0	1	1	0	0	0	1	0	0	0	0	0	0	P15498.4				TRUE	DB Search	5 8 16 16 0 0 4	FLLDKAL
FLLDKALL	45.66	931.574	8	100	8	-1.7374	0.8195	0.8	466.795	466.795	2	78.894	78.8947													128000	155000																							1320000	1590000											26068	FL639_IPP80_PB_W632_4_even.raw	2	0	0	0	0	0	0	0	0	0	0	0	0	1	1	0	0	0	0	0	0	0	0	0	0	P15498.4				TRUE	DB Search	5 14 23 10 2 2 4 5	FLLDKALL
FLLDKKIGV	54.54	1031.64	9	88.9	9	-1.912	0.6626	-1.5	516.825	516.826	2	56.2711	56.2719	4560000	181000	192000		6410000	8220000		327000	3580000	5710000	201000			6780000	75000		4130000	7990000		164000	2800000	4020000		185000	23600000	1300000	1070000		34000000	46100000		2150000	18700000	28400000	1480000			38500000	996000		18200000	42600000		1080000	12100000	21200000		1150000	17112	FL641_IPP80_PB_W632_6_even.raw	29	2	1	1	0	2	2	0	1	2	2	1	0	1	2	2	0	2	2	0	1	2	2	0	1	P78371.4				TRUE	DB Search	5 35 24 11 7 1 4 2 2	FLLDKKIGV
FLLDLATHL	57.5	1041.59	9	100	9	-5.5962	0.7752	-2.2	521.799	522.327	2	81.246	81.2215	135000					48200				35400											471000				2340000					1010000				711000											9310000				27067	FL636_IPP80_PB_W632_1_even.raw	4	1	0	0	0	0	1	0	0	0	1	0	0	0	0	0	0	0	0	0	0	1	0	0	0	Q16880.2;Q8NDN9.1;Q9P260.2;Q9HC29.1				FALSE	Deep Novo	5 14 49 22 13 13 20 3 3	FLLDLATHL
FLLDLKQSL	73.45	1075.63	9	100	9	-3.8216	0.7485	0.5	538.821	538.821	2	78.6295	78.5208	29700		138000	59400	21800		208000	119000	26700		351000	144000	25900		164000	122000	24600		322000	95200	21800		203000	218000	193000		771000	351000	127000		1070000	568000	219000		1730000	759000	204000		921000	659000	197000		1550000	579000	163000		1090000	1110000	25804	FL637_IPP80_PB_W632_2_odd.raw	20	1	0	1	2	1	0	1	1	1	0	1	1	1	0	1	2	1	0	1	1	1	0	1	1	A0JNW5.2				TRUE	DB Search	5 9 38 17 16 6 4 4 5	FLLDLKQSL
FLLDPVKGERL	79.47	1285.74	11	63.6	11	-6.222	0.279	0.6	429.587	429.587	3	61.1574	61.0052			794000	842000			558000	804000			502000	640000			377000	595000			510000	385000			344000	543000			3440000	4090000			2540000	3600000			2140000	2850000			1690000	2230000			4210000	1740000			1750000	2370000	18925	FL637_IPP80_PB_W632_2_odd.raw	17	0	0	2	1	0	0	1	1	0	0	2	1	0	0	2	1	0	0	2	1	0	0	2	1	Q15149.3				TRUE	DB Search	5 14 18 32 16 16 16 0 0 0 0	FLLDPVKGERL
FLLDPVKGERLTV	46.55	1485.86	13	53.8	13	-3.0854	0.1124	-0.7	496.292	496.292	3	67.8898	67.9443												21600																								162000													21508	FL638_IPP80_PB_W632_3_odd_20171021180433.raw	1	0	0	0	0	0	0	0	0	0	0	0	1	0	0	0	0	0	0	0	0	0	0	0	0	Q15149.3				TRUE	DB Search	5 34 17 17 3 3 19 0 0 0 0 0 0	FLLDPVKGERLTV
FLLEDDLHV	69.81	1099.55	9	77.8	9	-1.6045	0.8096	1	550.785	550.785	2	77.9202	77.9211			33500				39900				71000	34300			35500				83900				50600	41400			181000				227000				412000	202000			216000				504000				272000	217000	25354	FL641_IPP80_PB_W632_6_odd.raw	8	0	0	1	0	0	0	1	0	0	0	1	1	0	0	1	0	0	0	1	0	0	0	1	1	O95696.1;Q6R327.1;Q9NXL9.4;Q8N4S0.2;P61221.1;O15085.1				FALSE	Deep Novo	5 13 49 17 2 2 9 1 1	FLLEDDLHV
FLLEGIR	32.21	846.496	7	71.4	7	-0.763	0.8795	-0.9	424.255	424.255	2	62.4751	62.5226					13500									26700															85800									228000											19634	FL637_IPP80_PB_W632_2_even.raw	3	0	0	0	0	1	0	0	0	0	0	0	0	0	1	0	0	0	0	0	0	1	0	0	0	P55160.3				TRUE	DB Search	5 25 24 15 0 0 5	FLLEGIR
FLLEGIRSL	59.9	1046.61	9	66.7	9	-1.1204	0.8179	-0.6	524.313	524.314	2	77.6824	77.4867	3790000	4930000			2310000	3350000			8930000	5420000			7520000	5990000			15000000	11800000		4680000	10400000	10600000	6640000		22200000	27200000			9510000	19500000			80300000	31200000			68300000	31300000			148000000	114000000		26000000	102000000	64500000	37700000		25417	FL640_IPP80_PB_W632_5_even.raw	55	5	3	0	0	3	3	0	0	4	5	0	0	5	3	0	0	5	5	0	2	5	6	1	0	P55160.3				TRUE	DB Search	5 13 47 29 2 2 0 1 1	FLLEGIRSL
FLLEHIRIL	34.75	1152.7	9	88.9	9	-7.3682	0.6825	0.7	577.359	577.358	2	73.1097	73.1223	155000	112000			45400				204000				80700									80600			637000	626000			267000				924000				667000									438000			24317	FL638_IPP80_PB_W632_3_even.raw	10	2	2	0	0	1	0	0	0	2	0	0	0	2	0	0	0	0	0	0	0	0	1	0	0	Q9Y2I1.3				TRUE	DB Search	5 26 49 44 14 7 2 1 3	FLLEHIRIL
FLLEHLKRV	43.59	1153.7	9	77.8	9	-4.4827	0.2832	-2.1	385.572	385.572	3	45.3873	45.3873																	49900	152000				119000																			491000	1200000				945000			12839	FL639_IPP80_PB_W632_4_even.raw	5	0	0	0	0	0	0	0	0	0	0	0	0	1	0	0	0	1	1	0	0	1	1	0	0	Q12979.2				TRUE	DB Search	5 21 55 59 29 17 3 1 1	FLLEHLKRV
FLLEIRQTL	52.46	1131.67	9	88.9	9	-4.3815	0.8434	0.2	566.84	566.84	2	75.2245	75.2555																							66200	45400																							239000	251000	24326	FL641_IPP80_PB_W632_6_odd.raw	2	0	0	0	0	0	0	0	0	0	0	0	0	0	0	0	0	0	0	0	0	0	0	1	1	Q9Y5W8.4				TRUE	DB Search	5 11 41 24 5 0 2 2 2	FLLEIRQTL
FLLEKGYEV	62.97	1096.58	9	77.8	9	-2.0453	0.7727	0.1	549.298	549.298	2	63.7445	63.7547		264000	68300		75700	97800			83700	110000			122000	440000				159000			66700	63600				1430000	300000		343000	530000			441000	457000			582000	1320000				981000			345000	391000			20142	FL636_IPP80_PB_W632_1_even_20171021101813.raw	12	0	1	1	0	1	1	0	0	1	1	0	0	1	1	0	0	1	1	0	0	1	1	0	0	O60547.1				TRUE	DB Search	5 19 23 23 1 1 3 7 5	FLLEKGYEV
FLLEKLEYL	57.89	1166.66	9	100	9	-2.3401	0.6715	-0.3	584.336	584.336	2	80.5998	80.5845	116000	81800			182000	142000			443000	204000		82300	43100	33500			259000	188000		41600	244000	151000			1100000	825000			1460000	1140000			3380000	1680000		360000	467000	405000			2090000	1840000		204000	1980000	1330000			26731	FL637_IPP80_PB_W632_2_even_20171021150617.raw	16	1	1	0	0	2	2	0	0	1	1	0	1	1	1	0	0	1	1	0	1	1	1	0	0	Q53EZ4.3;Q96Q40.2;Q6UXY8.3;Q03164.5;Q8ND71.2;P23468.2;Q8WXH0.3;Q9HD67.3;P12270.3;Q9UL03.1;Q6P4F7.2;O95817.3;Q9C0D2.4;Q13698.4;Q15413.3;P11388.3;Q96ST8.3;Q9UI12.1;Q96N46.1;Q13439.1;Q5VTR2.2;Q6UB99.3;Q9NXL9.4;Q86XP1.1;Q96SN8.5;Q5TCX8.2;Q96JB2.3;Q9UQE7.2;P20592.1;Q02880.3				FALSE	Deep Novo	5 5 22 15 2 2 6 11 5	FLLEKLEYL
FLLEKPFSV	69.56	1078.61	9	100	9	-4.5825	0.7766	-0.3	540.31	540.311	2	74.7305	74.6126	557000	672000			785000	926000		62000	895000	874000	64700	81400	973000	1790000	57000	111000	1880000	2540000	192000	162000	1260000	1400000	112000	175000	2080000	2510000			2850000	3500000		266000	2930000	3570000	271000	335000	3170000	6810000	271000	517000	6790000	9050000	776000	639000	4620000	11800000	480000	781000	24372	FL639_IPP80_PB_W632_4_even.raw	23	1	1	0	0	1	1	0	1	1	1	1	1	2	1	1	1	1	1	1	1	1	2	1	1	O60678.3				TRUE	DB Search	5 16 28 23 23 2 2 3 3	FLLEKPFSV
FLLEKSR	43.04	891.518	7	100	7	-3.0496	0.8262	0.2	446.766	446.767	2	35.4439	35.4684						33300																								283000																			8851	FL637_IPP80_PB_W632_2_even_20171021150617.raw	1	0	0	0	0	0	1	0	0	0	0	0	0	0	0	0	0	0	0	0	0	0	0	0	0	O00160.3;Q6PIF6.2;Q12965.2				TRUE	DB Search	5 33 31 11 2 2 2	FLLEKSR
FLLEPQMKV	50.27	1103.6	9	100	9	-7.2618	0.7622	-3	552.808	552.81	2	69.5458	69.4284								36700							17300	72100																228000							117000	420000									22177	FL639_IPP80_PB_W632_4_odd_20171021225244.raw	3	0	0	0	0	0	0	0	1	0	0	0	0	0	0	1	1	0	0	0	0	0	0	0	0	Q8WVN6.2				TRUE	DB Search	5 13 12 12 2 2 4 2 2	FLLEPQMKV
FLLEQEKTQAL	60.33	1318.71	11	72.7	11	-4.5723	0.6552	1.2	660.365	660.365	2	60.1978	60.1779									29600									34500				10200											182000									309000				169000			19240	FL638_IPP80_PB_W632_3_even.raw	3	0	0	0	0	0	0	0	0	1	0	0	0	0	0	0	0	0	1	0	0	0	1	0	0	Q8WXE1.1				TRUE	DB Search	0 0 56 38 17 17 5 0 9 11 5	FLLEQEKTQAL
FLLEREQLL	38.37	1159.66	9	66.7	9	-6.0976	0.8588	2.2	580.839	580.838	2	72.6591	72.7248			22200								23600								25100								105000								120000								145000						23399	FL638_IPP80_PB_W632_3_odd.raw	3	0	0	1	0	0	0	0	0	0	0	1	0	0	0	0	0	0	0	1	0	0	0	0	0	Q96M89.1				TRUE	DB Search	5 12 32 9 0 0 0 17 5	FLLEREQLL
FLLERRLTL	53.78	1159.71	9	66.7	9	-8.1513	0.0042	0.8	387.577	387.577	3	60.7708	60.7348				72500							76700	51100							77500	35500			54000	56700				406000							285000	282000							304000	189000			278000	411000	18652	FL641_IPP80_PB_W632_6_odd.raw	7	0	0	0	1	0	0	0	0	0	0	1	1	0	0	0	0	0	0	1	1	0	0	1	1	Q12894.3				TRUE	DB Search	5 85 33 9 1 0 0 2 2	FLLERRLTL
FLLETVVRV	45.56	1074.64	9	77.8	9	-2.2468	0.8424	2.2	538.33	538.33	2	78.0893	78.0893																																																	25609	FL641_IPP80_PB_W632_6_even.raw	1	0	0	0	0	0	0	0	0	0	0	0	0	0	0	0	0	0	0	0	0	1	0	0	0	Q5R372.1				TRUE	DB Search	5 14 43 27 3 3 2 0 0	FLLETVVRV
FLLEYHNRV	41.98	1189.62	9	44.4	9	-3.3043	0.6329	0.2	397.549	397.549	3	49.787	49.787																																																	14487	FL641_IPP80_PB_W632_6_even_20171022101843.raw	1	0	0	0	0	0	0	0	0	0	0	0	0	0	0	0	0	0	0	0	0	0	1	0	0	Q9UNH7.1				TRUE	DB Search	0 0 24 61 56 20 0 0 0	FLLEYHNRV
FLLFINHRL	47.23	1171.69	9	100	9	-11.8454	0.7254	2.8	586.852	586.85	2	66.0203	65.9703	49700	54100								43000				59100			156000	199000			28800	98300			323000	263000								267000				318000			692000	853000			538000	473000			20970	FL640_IPP80_PB_W632_5_even_20171022053043.raw	13	1	1	0	0	0	0	0	0	1	1	0	0	0	2	0	0	2	2	0	0	2	1	0	0	P40692.1				TRUE	DB Search	5 16 79 37 23 5 2 2 2	FLLFINHRL
FLLGHEIAHA	61.7	1106.59	10	60	10	-5.7187	0.3325	2.5	369.871	369.871	3	48.6762	48.7183	33000				18400				16900	18200			14700					34000							189000				118000				143000	200000			150000					367000							13880	FL638_IPP80_PB_W632_3_even_20171021195424.raw	7	1	0	0	0	1	0	0	0	1	1	0	0	1	0	0	0	1	1	0	0	0	0	0	0	Q96E52.1				TRUE	DB Search	0 0 9 22 10 4 4 5 0 0	FLLGHEIAHA
FLLGKEVSL	67.31	1004.59	9	66.7	9	-8.6275	0.5961	0.5	1005.6	1005.6	1	69.8884	69.9058	80300	75100	3410000	3730000	68800	58800	3410000	3420000	63200	47700	4840000	3260000	72100	93900	2940000	4050000	78700	89300	5070000	3720000	58200	73400	3930000	5580000	452000	436000	13500000	16100000	355000	342000	13600000	14200000	383000	469000	21800000	24800000	385000	458000	11700000	16200000	438000	489000	42300000	29900000	296000	392000	20600000	45000000	22559	FL637_IPP80_PB_W632_2_odd_20171021131633.raw	47	1	1	3	3	2	1	2	4	1	2	3	3	1	1	2	3	1	1	2	3	1	1	2	3	Q66K14.3				TRUE	DB Search	0 0 4 2 1 5 14 9 5	FLLGKEVSL
FLLGPEGQHLL	72.18	1222.67	11	63.6	11	-2.6005	0.7128	0.6	612.343	612.343	2	75.5817	75.4608	22200		67600	58100	76700	72000	288000	361000	46400	45400	221000	238000	32500		92400	229000	84700	122000	492000	393000	72700	89500	256000	440000	162000		305000	380000	413000	374000	1090000	1710000	254000	266000	931000	1130000	190000		463000	1240000	350000	527000	2380000	1840000	385000	442000	1130000	2090000	24485	FL638_IPP80_PB_W632_3_odd_20171021180433.raw	23	1	0	1	1	1	1	1	1	1	1	1	1	1	1	1	1	1	1	1	1	1	1	1	1	Q53GL7.2				TRUE	DB Search	4 4 86 78 4 4 1 1 2 1 1	FLLGPEGQHLL
FLLGPRI	28.84	814.506	7	57.1	7	-11.5109	0.8614	0	408.26	408.261	2	65.9194	65.9145			68200	86400							36700	42700			41300	83900			14600								286000	390000							186000	186000			183000	368000			131000						20702	FL638_IPP80_PB_W632_3_odd.raw	7	0	0	1	1	0	0	0	0	0	0	1	1	0	0	1	1	0	0	1	0	0	0	0	0	Q8NGT9.2				TRUE	DB Search	5 18 50 5 0 0 0	FLLGPRI
FLLGPRL	28.84	814.506	7	57.1	7	-12.2591	0.8601	0	408.26	408.261	2	65.9194	65.9145			68200	86400							36700	42700			41300	83900			14600								286000	390000							186000	186000			183000	368000			131000						20702	FL638_IPP80_PB_W632_3_odd.raw	7	0	0	1	1	0	0	0	0	0	0	1	1	0	0	1	1	0	0	1	0	0	0	0	0	P49755.2				TRUE	DB Search	5 18 50 5 0 0 0	FLLGPRL
FLLGPRLV	27.22	913.575	8	62.5	8	-6.6022	0.9069	-1.7	457.794	457.794	2	73.1158	73.1158																																																	23840	FL636_IPP80_PB_W632_1_odd_20171021082828.raw	5	0	0	1	1	0	0	1	2	0	0	0	0	0	0	0	0	0	0	0	0	0	0	0	0	P49755.2				TRUE	DB Search	5 10 49 9 2 0 0 0	FLLGPRLV
FLLGPRLVLA	65	1097.7	10	80	10	-4.9879	0.8559	0.2	549.855	549.856	2	80.8276	80.8054	2140000	2090000			1480000	1400000			1370000	793000			1260000	1340000			754000	675000			521000	783000			15700000	15800000			9500000	10500000			9300000	6100000			8740000	9980000			5830000	5650000			3880000	7720000			26819	FL637_IPP80_PB_W632_2_even_20171021150617.raw	12	1	1	0	0	1	1	0	0	1	1	0	0	1	1	0	0	1	1	0	0	1	1	0	0	P49755.2				TRUE	DB Search	5 9 48 14 0 0 3 9 7 5	FLLGPRLVLA
FLLGSVVHEV	48.87	1098.61	10	60	10	-5.1082	0.7028	-0.3	550.311	550.313	2	71.508	71.3727											57300								83200				51400												188000								306000				351000		23124	FL640_IPP80_PB_W632_5_odd.raw	4	0	0	0	0	0	0	0	0	0	0	1	0	0	0	0	0	0	0	1	0	0	0	2	0	Q9C0B7.2				TRUE	DB Search	0 0 52 7 5 5 8 0 0 5	FLLGSVVHEV
FLLHGTKNV	69.34	1027.58	9	100	9	-2.7736	0.6435	0.1	514.798	514.798	2	37.5047	37.5047			101000	107000			70300	114000			31700								76400				45100				1230000	1230000			1060000	1780000			1060000								1070000				617000		9694	FL637_IPP80_PB_W632_2_odd_20171021131633.raw	13	0	0	1	1	0	0	1	2	0	0	1	1	0	0	2	0	0	0	2	0	0	0	1	1	Q9Y6I7.1				TRUE	DB Search	5 19 87 28 6 6 18 36 5	FLLHGTKNV
FLLHIQQQV	56.24	1124.63	9	77.8	9	-2.0429	0.7396	0.5	563.325	563.325	2	62.5708	62.4331	951000	1240000	33700		1790000	2200000	147000	105000	1630000	1510000	185000	118000	1940000	3430000	74900	81100	4140000	5090000	357000	170000	2750000	3030000	180000	301000	4610000	6210000	197000		7070000	10000000	802000	675000	6230000	6270000	997000	583000	9230000	15900000	391000	470000	36700000	24600000	1480000	918000	23500000	14100000	897000	1520000	19585	FL640_IPP80_PB_W632_5_even.raw	26	1	1	1	0	1	1	1	1	1	1	1	1	1	2	1	1	2	1	1	1	2	1	1	1	O95486.2				TRUE	DB Search	1 1 2 2 33 38 80 28 5	FLLHIQQQV
FLLHQKIAL	55.56	1081.66	9	77.8	9	-8.8857	0.1783	-1	361.562	361.562	3	54.1999	54.2077	223000	133000	234000	71600	83400	62200	193000		29200	44300	128000	104000	306000	462000	137000		50500	62900	207000		48500	95500	76300		1460000	902000	1100000	488000	463000	399000	1090000		196000	304000	694000	560000	2400000	3060000	708000		290000	503000	1230000		320000	628000	409000		16385	FL636_IPP80_PB_W632_1_even.raw	24	2	1	1	1	1	1	1	0	1	1	1	1	2	2	1	0	1	1	2	0	1	1	1	0	Q6UXT9.2				TRUE	DB Search	2 2 7 4 3 0 0 9 5	FLLHQKIAL
FLLHVQQQI	33.43	1124.63	9	66.7	9	-3.1966	0.6623	-0.3	563.324	563.324	2	61.2458	61.1869													53800																								486000												19090	FL639_IPP80_PB_W632_4_even.raw	1	0	0	0	0	0	0	0	0	0	0	0	0	1	0	0	0	0	0	0	0	0	0	0	0	O95487.2				TRUE	DB Search	0 0 4 0 19 31 47 14 5	FLLHVQQQI
FLLILKDKL	21.46	1101.72	9	22.2	9	-6.0367	0.3003	-5.2	368.244	368.243	3	71.032	71.032	145000	80700			183000	138000			104000	78000			132000	226000			114000	168000			81600	135000			652000	392000			641000	573000			490000	312000			1030000	923000			481000	608000			292000	530000			22975	FL637_IPP80_PB_W632_2_even.raw	16	2	1	0	0	2	2	0	0	1	1	0	0	2	1	0	0	1	1	0	0	1	1	0	0	Q16706.2				TRUE	DB Search	1 1 10 2 0 0 0 1 1	FLLILKDKL
FLLKTLTVV	45.12	1032.66	9	100	9	-5.2652	0.8052	-0.9	517.336	517.337	2	74.9091	74.8635	21800				39000	17500			35000				68000	86100			113000	104000	53100		81000	102000	22400		113000				175000	118000			198000				320000	464000			531000	497000	284000		364000	501000	131000		24342	FL641_IPP80_PB_W632_6_even.raw	12	1	0	0	0	1	1	0	0	1	0	0	0	1	1	0	0	1	1	1	0	1	1	1	0	Q00722.2				TRUE	DB Search	5 5 9 5 5 11 11 18 5	FLLKTLTVV
FLLLKGADINAPD	57.6	1385.76	13	53.8	13	-2.0956	0.8034	1.8	693.886	693.885	2	74.3665	74.3141															52600	99400				7890			15600	32000															254000	436000				71200			101000	186000	24122	FL639_IPP80_PB_W632_4_odd_20171021225244.raw	5	0	0	0	0	0	0	0	0	0	0	0	0	0	0	1	1	0	0	0	1	0	0	1	1	P58546.2				TRUE	DB Search	0 0 10 3 0 0 2 4 10 13 13 0 0	FLLLKGADINAPD
FLLNKKPHVV	42.87	1193.73	10	100	10	-2.2936	0.3807	-1	398.916	398.916	3	36.5682	36.5682																																																	9341	FL640_IPP80_PB_W632_5_odd.raw	1	0	0	0	0	0	0	0	0	0	0	0	0	0	0	0	0	0	0	1	0	0	0	0	0	Q7KZ85.2				TRUE	DB Search	5 13 18 7 7 7 5 5 2 2	FLLNKKPHVV
FLLNQADEVKL	75.64	1288.7	11	81.8	11	-6.6765	0.7363	0.7	645.359	645.359	2	72.1616	72.2138			28200	27600			35400	27900			26700				32700	42200			97600				34500				139000	174000			191000	162000			133000				165000	239000			537000				216000		23289	FL639_IPP80_PB_W632_4_odd_20171021225244.raw	9	0	0	1	1	0	0	1	1	0	0	1	0	0	0	1	1	0	0	1	0	0	0	1	0	Q7Z4V0.1				TRUE	DB Search	3 3 19 6 4 3 0 0 2 2 2	FLLNQADEVKL
FLLPGHTRL	64.53	1052.61	9	44.4	9	-6.5675	0.3497	0.6	351.878	351.878	3	50.4266	50.4045	37800																10200								257000																79800								14885	FL636_IPP80_PB_W632_1_even.raw	3	1	1	0	0	0	0	0	0	0	0	0	0	0	0	0	0	1	0	0	0	0	0	0	0	Q9NUJ3.1				TRUE	DB Search	0 0 0 51 31 9 2 0 0	FLLPGHTRL
FLLPHLKDI	49.25	1094.65	9	44.4	9	-10.4809	0.2839	-0.4	365.89	365.89	3	66.0516	65.9984	77400	72200			54700				31700	24000				64600								25000			373000	496000			355000				218000	242000				407000								175000			20719	FL638_IPP80_PB_W632_3_even_20171021195424.raw	11	1	1	0	0	1	1	0	0	1	1	0	0	1	1	0	0	1	0	0	0	1	1	0	0	Q9H8H0.1				TRUE	DB Search	0 0 0 24 7 7 0 0 3	FLLPHLKDI
FLLPHPGLKV	62.92	1119.68	10	80	10	-8.4713	0.7149	-1.5	374.233	374.234	3	59.6311	59.5532				151000			234000	275000			154000	171000				147000			169000	142000			125000	215000				1490000			950000	1460000			688000	801000				644000			681000	658000			575000	906000	18238	FL639_IPP80_PB_W632_4_odd_20171021225244.raw	11	0	0	0	2	0	0	1	1	0	0	1	1	0	0	0	1	0	0	1	1	0	0	1	1	Q8NHH9.2;Q8WXF7.1				TRUE	DB Search	0 0 6 18 18 5 2 2 4 4	FLLPHPGLKV
FLLPHPGLQV	68.84	1119.64	10	80	10	-4.5959	0.756	0.5	560.83	560.829	2	73.6407	73.5763	150000		909000	1110000	142000	168000	1210000	1540000	105000	72500	768000	908000	156000	297000	774000	1580000	113000	173000	1260000	1020000	88300	95000	782000	1510000	698000		3160000	4890000	1260000	892000	5270000	6090000	623000	554000	3210000	4110000	985000	1920000	3520000	7320000	553000	2120000	6150000	4450000	933000	1490000	3560000	6520000	23822	FL636_IPP80_PB_W632_1_odd.raw	27	1	0	1	1	2	1	1	1	1	1	1	1	1	1	1	1	1	2	1	1	2	2	1	1	Q6DD88.1				TRUE	DB Search	5 22 99 22 22 1 1 2 13 5	FLLPHPGLQV
FLLPHSSRL	64.09	1068.61	9	55.6	9	-5.6871	0.3102	-0.4	357.21	357.21	3	48.1539	48.1307	116000	84400			66700				69900					157000							62200				745000	551000			358000				480000					837000							461000				13918	FL636_IPP80_PB_W632_1_even_20171021101813.raw	6	1	1	0	0	1	0	0	0	1	0	0	0	0	1	0	0	0	0	0	0	1	0	0	0	Q9NR34.1				TRUE	DB Search	0 0 4 89 46 4 1 1 3	FLLPHSSRL
FLLPIKTVGV	46.9	1085.68	10	30	10	-0.5197	0.7173	1.5	543.851	543.85	2	78.3023	78.2422	70200	79400			166000	198000			178000	109000			223000	274000			409000	435000			290000	295000			383000	458000			937000	1050000			892000	590000			1150000	1390000			2100000	2330000			1700000	1720000			25718	FL640_IPP80_PB_W632_5_even.raw	12	1	1	0	0	1	1	0	0	1	1	0	0	1	1	0	0	1	1	0	0	1	1	0	0	P49915.1				TRUE	DB Search	1 1 31 6 6 1 0 1 1 1	FLLPIKTVGV
FLLPKVQSI	48.29	1043.64	9	100	9	-4.5258	0.792	-2	522.825	522.827	2	70.8504	70.7303			136000		2410		95900																				545000		54000		545000																		22695	FL636_IPP80_PB_W632_1_odd.raw	4	0	0	1	0	1	0	1	0	0	0	0	0	0	0	1	0	0	0	0	0	0	0	0	0	A2VDJ0.2				TRUE	DB Search	4 4 58 7 2 2 2 22 5	FLLPKVQSI
FLLPKVQSIQL	52.97	1284.78	11	63.6	11	-1.1231	0.7028	2.7	643.399	643.398	2	80.302	80.2821	24900				39100	26500			23600				63100	45300			70900	47500			64700	39600			234000				298000	301000			207000				532000	366000			549000	491000			539000	441000			26513	FL640_IPP80_PB_W632_5_even.raw	10	1	0	0	0	1	1	0	0	1	0	0	0	1	1	0	0	1	1	0	0	1	1	0	0	A2VDJ0.2				TRUE	DB Search	0 0 37 3 1 1 5 7 9 5 5	FLLPKVQSIQL
FLLPLRIA	27.39	941.606	8	62.5	8	-4.5293	0.8907	1.1	471.811	471.81	2	80.8602	80.8847					18400	9620																							196000	130000																			26851	FL637_IPP80_PB_W632_2_even_20171021150617.raw	2	0	0	0	0	1	1	0	0	0	0	0	0	0	0	0	0	0	0	0	0	0	0	0	0	Q86UL3.1				TRUE	DB Search	5 6 47 3 2 0 0 0	FLLPLRIA
FLLPNSIIKA	41.57	1114.67	10	40	10	-4.6426	0.7936	-1.1	558.344	558.344	2	75.1171	75.0742							34400				20200								22400				24800								175000				113000								135000				144000		24256	FL641_IPP80_PB_W632_6_odd.raw	4	0	0	0	0	0	0	1	0	0	0	1	0	0	0	0	0	0	0	1	0	0	0	1	0	Q5VXI9.2				TRUE	DB Search	4 4 35 0 0 0 0 2 0 0	FLLPNSIIKA
FLLPTGAE	53.05	846.449	8	87.5	8	0.8588	0.8767	0.6	847.457	847.457	1	76.8098	76.8803	65200																								252000																								25339	FL636_IPP80_PB_W632_1_even.raw	1	1	0	0	0	0	0	0	0	0	0	0	0	0	0	0	0	0	0	0	0	0	0	0	0	P08311.2				TRUE	DB Search	5 13 18 2 1 2 2 5	FLLPTGAE
FLLPTGAEA	65.82	917.486	9	55.6	9	1.7528	0.9047	0.6	918.494	918.496	1	77.6004	77.4838	21600000	35700000	969000	1390000	2750000	3830000	169000	217000	2750000	2500000			9370000	14800000	439000	770000	268000	418000			347000	429000			196000000	339000000	4170000	6260000	11700000	33200000	914000	1140000	23600000	11500000			84200000	134000000	1840000	4260000	1210000	2100000			1500000	2150000			25494	FL637_IPP80_PB_W632_2_even_20171021150617.raw	33	4	4	1	1	1	3	1	1	2	1	0	1	4	3	1	1	1	1	0	0	1	1	0	0	P08311.2				TRUE	DB Search	0 0 15 11 6 2 2 0 0	FLLPTGAEA
FLLPTLRKV	38.44	1085.7	9	33.3	9	-9.2669	0.387	1	362.906	362.906	3	59.2952	59.3304							54000								21600				83000	54600			45200								308000								148000				522000	461000			256000		17997	FL640_IPP80_PB_W632_5_odd_20171022034052.raw	5	0	0	0	0	0	0	1	0	0	0	0	0	0	0	1	0	0	0	1	1	0	0	1	0	Q9UFC0.2				TRUE	DB Search	0 0 0 47 12 3 1 0 0	FLLPTLRKV
FLLQHLPLV	58.53	1078.65	9	100	9	-5.9204	0.7278	0.7	540.335	540.334	2	80.1699	80.0536	754000	571000			887000	871000			867000	496000			1310000	1130000			1570000	1100000			1030000	841000			4750000	3510000			4130000	4960000			4380000	2800000			6670000	6370000			8250000	6290000			5610000	5080000			26422	FL640_IPP80_PB_W632_5_even.raw	12	1	1	0	0	1	1	0	0	1	1	0	0	1	1	0	0	1	1	0	0	1	1	0	0	Q86Z14.1;P13611.3;Q92562.1;Q9P1U1.1;P61158.3;Q9C0K3.1;Q9BUJ2.2;Q5SV97.4;Q8IV77.3;Q96JB2.3;O00459.2;Q6PJG9.1;Q9BXS9.1;Q5H9U9.2				FALSE	Deep Novo	5 9 8 8 7 38 27 22 5	FLLQHLPLV
FLLQHQTFL	53.15	1145.62	9	66.7	9	-8.5758	0.683	-0.5	573.819	573.818	2	70.9584	70.9268	85700	70300					54600				47300							32200	104000				51600	89000	562000	473000					189000				228000							234000	345000				242000	334000	22690	FL638_IPP80_PB_W632_3_odd.raw	8	1	1	0	0	0	0	1	0	0	0	1	0	0	0	0	0	0	1	1	0	0	0	1	1	Q8NF91.4				TRUE	DB Search	5 6 0 0 0 6 24 16 5	FLLQHQTFL
FLLQHVQEL	52.55	1125.62	9	100	9	-4.8951	0.6232	0.5	563.817	563.817	2	66.3833	66.3947			50600	78900			87400	145000			90900	120000			56700	110000			231000	161000			105000	192000			194000	397000			573000	586000			460000	449000			290000	482000			760000	793000			393000	994000	20800	FL640_IPP80_PB_W632_5_odd_20171022034052.raw	12	0	0	1	1	0	0	1	1	0	0	1	1	0	0	1	1	0	0	1	1	0	0	1	1	Q9HC29.1				TRUE	DB Search	5 22 14 14 2 9 23 19 5	FLLQHVQEL
FLLQRVHSL	50.83	1111.65	9	88.9	9	-8.768	0.7206	-0.3	556.832	556.832	2	50.3173	50.6339				23900							15900		503000	1210000		203000	278000		53800									184000							126000		2760000	7110000		707000	1220000		223000						14687	FL639_IPP80_PB_W632_4_odd_20171021225244.raw	10	0	0	0	1	0	0	1	0	0	0	1	0	1	2	0	2	1	0	1	0	0	0	0	0	O15127.2				TRUE	DB Search	5 22 25 6 0 4 11 4 4	FLLQRVHSL
FLLRRIPTL	51.63	1127.72	9	88.9	9	-10.0426	0.0222	0	376.913	376.913	3	60.7454	60.7136			238000	670000			539000	811000			190000	244000			341000	613000			1020000	865000			782000	1430000			589000	2210000			1500000	2580000			567000	876000			1130000	1930000			3180000	3040000			3770000	4940000	18895	FL636_IPP80_PB_W632_1_odd_20171021082828.raw	20	0	0	1	2	0	0	2	2	0	0	1	1	0	0	1	1	0	0	2	2	0	0	3	2	A2RUS2.2				TRUE	DB Search	5 93 19 2 1 11 5 15 5	FLLRRIPTL
FLLRRLVTL	31.03	1129.73	9	66.7	9	-11.2141	0.1187	0.7	377.585	377.586	3	65.5677	65.5677									10000				24200				17900	39200			13400												94700				155000				141000	223000			78300				20707	FL641_IPP80_PB_W632_6_even_20171022101843.raw	7	0	0	0	0	0	0	0	0	1	0	0	0	1	1	0	0	1	1	0	0	1	1	0	0	P51572.3				TRUE	DB Search	5 75 9 0 0 14 0 12 5	FLLRRLVTL
FLLSDVAHA	45.8	971.508	9	77.8	9	0.2612	0.766	0.1	486.761	486.761	2	65.4411	65.4739					258000	291000			301000									816000				359000							1200000	1440000			1420000									2600000				1290000			20811	FL637_IPP80_PB_W632_2_even.raw	5	0	0	0	0	1	1	0	0	1	0	0	0	0	0	0	0	0	1	0	0	0	1	0	0	Q9H582.2				TRUE	DB Search	5 18 27 5 4 4 9 0 0	FLLSDVAHA
FLLSLRGAGA	47.62	1003.58	10	50	10	-4.9651	0.8748	1.2	502.799	502.799	2	65.3418	65.3425													216000	414000	26700						144000	174000															990000	2030000	129000						726000	1010000			20740	FL639_IPP80_PB_W632_4_even_20171022004229.raw	5	0	0	0	0	0	0	0	0	0	0	0	0	1	1	1	0	0	0	0	0	1	1	0	0	P20036.1				TRUE	DB Search	5 15 40 7 2 0 0 0 1 1	FLLSLRGAGA
FLLSRDF	36.86	896.476	7	42.9	7	-3.5268	0.8224	0.6	449.245	449.245	2	66.6955	66.7427			91000	120000			54800					22600			86200	165000											475000	546000			250000					150000			784000	848000									21306	FL636_IPP80_PB_W632_1_odd_20171021082828.raw	7	0	0	1	1	0	0	1	0	0	0	0	1	0	0	2	1	0	0	0	0	0	0	0	0	Q9Y240.1				TRUE	DB Search	5 27 24 1 0 0 1	FLLSRDF
FLLSRDFEA	56.7	1096.56	9	77.8	9	-3.2657	0.8712	0	549.285	549.285	2	67.5843	67.46			4490000	6740000			1520000	2190000			2900000	3220000			3310000	6360000								3230000			15900000	61900000			6680000	9320000			13100000	13500000			12200000	50900000								12300000	21403	FL636_IPP80_PB_W632_1_odd.raw	11	0	0	1	2	0	0	1	1	0	0	1	1	0	0	1	2	0	0	0	0	0	0	0	1	Q9Y240.1				TRUE	DB Search	5 17 26 2 0 1 4 5 5	FLLSRDFEA
FLLTDREVR	46.63	1147.63	9	77.8	9	0.626	0.021	0.5	383.552	383.552	3	51.9649	52.3428	5760000	6310000	410000	476000	7990000	8050000		715000		5840000	513000		7120000			594000	8630000	13900000		622000	5680000	9510000	669000	1020000	30200000	36600000	1930000	2480000	39300000	45100000		3650000		26500000	2320000		38500000			2450000	83900000	151000000		3010000	63500000	54700000	2960000	4610000	15577	FL640_IPP80_PB_W632_5_even_20171022053043.raw	22	1	1	1	1	1	1	0	1	0	1	1	0	1	0	0	1	3	2	0	1	2	1	1	1	Q13464.1;O75116.4;Q13905.3				FALSE	Deep Novo	5 51 46 2 2 1 1 2 2	FLLTDREVR
FLM(+15.99)DFIHQV	77.14	1164.56	9	100	9	-1.6267	0.6861	0.5	583.289	583.289	2	73.8319	73.7899	78400	154000				27900				67500			16100				279000	360000			63300	163000			425000	568000				146000				327000			119000				1600000	1570000			805000	839000			23975	FL640_IPP80_PB_W632_5_even.raw	15	1	1	0	0	0	1	0	0	0	1	0	0	1	0	0	0	3	2	0	0	3	2	0	0	Q8WUM0.2		Oxidation (M)	M3:Oxidation (M):1000.00	TRUE	DB Search	5 14 35 10 8 8 7 3 3	FLM(+15.99)DFIHQV
FLM(+15.99)KQQSLL	22.68	1122.61	9	11.1	9	-5.9923	0.4012	0.5	562.313	562.278	2	51.8106	51.8417														25300				94700			21700																	233000				555000			312000				15371	FL641_IPP80_PB_W632_6_even.raw	3	0	0	0	0	0	0	0	0	0	0	0	0	0	1	0	0	0	1	0	0	1	0	0	0	O43237.1		Oxidation (M)	M3:Oxidation (M):1000.00	TRUE	DB Search	1 0 0 0 0 0 1 1 2	FLM(+15.99)KQQSLL
FLM(+15.99)PKPTHY	33.67	1148.57	9	77.8	9	-0.8825	0.7104	0.3	383.864	383.863	3	36.5299	36.5218																	56700	87200			55900																				424000	524000			365000				9382	FL641_IPP80_PB_W632_6_even.raw	3	0	0	0	0	0	0	0	0	0	0	0	0	0	0	0	0	1	1	0	0	1	0	0	0	Q9Y4A5.3		Oxidation (M)	M3:Oxidation (M):1000.00	TRUE	DB Search	0 0 9 5 5 20 14 14 5	FLM(+15.99)PKPTHY
FLM(+15.99)VETTAY	27.12	1089.51	9	33.3	9	6.1163	0.8975	-0.3	1090.51	1090.51	1	72.5324	72.4667											24700												15900	90300											88500												110000	308000	23505	FL641_IPP80_PB_W632_6_odd_20171022082859.raw	4	0	0	0	0	0	0	0	0	0	0	1	0	0	0	0	0	0	0	1	0	0	0	1	1	Q9P2E3.2		Oxidation (M)	M3:Oxidation (M):1000.00	TRUE	DB Search	0 0 30 11 11 0 0 0 0	FLM(+15.99)VETTAY
FLMDFIHQV	68.14	1148.57	9	77.8	9	-2.3624	0.7697	-1.2	575.291	575.784	2	81.1909	81.2015	265000	232000			308000	123000			252000	130000			115000	70000			388000	284000			649000				5110000	8150000			8110000	2220000			5370000	2430000			2180000	1450000			11200000	6730000			18500000				27049	FL639_IPP80_PB_W632_4_even_20171022004229.raw	12	1	1	0	0	1	1	0	0	1	1	0	0	1	1	0	0	1	1	0	0	1	1	0	0	Q8WUM0.2				TRUE	DB Search	5 16 36 14 8 8 5 0 0	FLMDFIHQV
FLMGPIE	54.49	805.404	7	100	7	2.1777	0.7291	0.9	806.412	806.413	1	80.1269	80.1541					20700		32900	19600							13900														128000		202000	213000							90700										26546	FL637_IPP80_PB_W632_2_even.raw	4	0	0	0	0	1	0	1	1	0	0	0	0	0	0	1	0	0	0	0	0	0	0	0	0	P55160.3				TRUE	DB Search	5 9 9 56 45 11 5	FLMGPIE
FLMKAAAKV	42.55	977.573	9	100	9	-5.6751	0.7279	1.2	489.794	488.271	2	39.0406	39.0673				18700							21600	13900			14700									20100				209000							140000	158000			201000									271000	10036	FL638_IPP80_PB_W632_3_odd_20171021180433.raw	5	0	0	0	1	0	0	0	0	0	0	1	1	0	0	1	0	0	0	0	0	0	0	0	1	P54274.3				TRUE	DB Search	5 31 16 12 3 4 9 6 5	FLMKAAAKV
FLMKQQSLL	47.18	1106.62	9	77.8	9	-7.5621	0.6466	1.6	554.316	554.316	2	62.0595	62.0745														138000			44700	95000		35700		54200																822000			271000	601000		174000		378000			19320	FL641_IPP80_PB_W632_6_even_20171022101843.raw	5	0	0	0	0	0	0	0	0	0	0	0	0	0	1	0	0	1	1	0	1	0	1	0	0	O43237.1				TRUE	DB Search	5 14 13 0 0 9 10 41 5	FLMKQQSLL
FLMQYPGRSL	72.56	1210.62	10	70	10	-2.9777	0.7394	0.8	606.316	606.316	2	64.0806	64.1207				19100												77700												351000												576000									20257	FL636_IPP80_PB_W632_1_odd_20171021082828.raw	7	0	0	1	1	0	0	1	0	0	0	1	0	0	0	1	1	0	0	0	1	0	0	0	0	Q9GZR7.1				TRUE	DB Search	5 35 62 62 75 4 0 0 1 3	FLMQYPGRSL
FLMRHLVHM	69.53	1182.62	9	88.9	9	-1.1317	0.572	0.6	395.213	395.212	3	47.8069	47.7521				86600			174000	203000			112000			87300	121000		23000							50400				416000			644000	913000			568000			450000	669000		161000							255000	13682	FL637_IPP80_PB_W632_2_odd.raw	9	0	1	0	1	0	0	1	1	0	0	1	0	0	1	1	0	1	0	0	0	0	0	0	1	Q7Z6I6.3				TRUE	DB Search	5 14 11 1 4 5 5 6 5	FLMRHLVHM
FLMRHLVHM(+15.99)	29.1	1198.61	9	66.7	9	-1.2132	0.5303	0.2	400.544	400.544	3	37.6731	37.6998							26200				13600																				242000				232000														9562	FL638_IPP80_PB_W632_3_odd.raw	3	0	0	0	0	0	0	1	0	0	0	1	0	1	0	0	0	0	0	0	0	0	0	0	0	Q7Z6I6.3		Oxidation (M)	M9:Oxidation (M):37.35	TRUE	DB Search	5 0 0 0 3 4 4 10 5	FLMRHLVHM(+15.99)
FLMTLETKM(+15.99)	34.67	1128.56	9	0	9	-1.9993	0.8231	3.1	565.287	564.867	2	61.1769	61.1891												20400							15200				12900													116000							104000				161000		18814	FL638_IPP80_PB_W632_3_odd_20171021180433.raw	4	0	0	0	0	0	0	0	0	0	0	0	1	0	0	0	0	0	0	1	0	0	0	2	0	Q8IWB9.2		Oxidation (M)	M9:Oxidation (M):0.00	TRUE	DB Search	0 0 1 0 0 0 0 0 0	FLMTLETKM(+15.99)
FLMVETTAY	39.87	1073.51	9	66.7	9	6.6477	0.8933	0.7	1074.52	1074.52	1	80.8351	80.8958							27300	37000			69000								137000	51600			108000	128000							242000	420000			517000								788000	612000			677000	1260000	26463	FL640_IPP80_PB_W632_5_odd_20171022034052.raw	7	0	0	0	0	0	0	1	1	0	0	1	0	0	0	0	0	0	0	1	1	0	0	1	1	Q9P2E3.2				TRUE	DB Search	0 0 44 6 4 0 2 4 4	FLMVETTAY
FLNADVQGI	38.87	975.503	9	55.6	9	3.1201	0.8705	1.5	976.511	975.565	1	75.1144	75.1144																																																	24584	FL640_IPP80_PB_W632_5_even_20171022053043.raw	1	0	0	0	0	0	0	0	0	0	0	0	0	0	0	0	0	0	1	0	0	0	0	0	0	Q01804.4				TRUE	DB Search	0 0 57 26 26 21 0 0 5	FLNADVQGI
FLNDSYLKY	68.23	1161.57	9	100	9	0.5438	0.7426	7.6	581.797	581.797	2	65.045	65.045							59500	73000			80400	112000			44400	69900															307000	440000			423000	595000			251000	415000									20438	FL636_IPP80_PB_W632_1_odd.raw	7	0	0	1	0	0	0	1	1	0	0	1	1	0	0	1	1	0	0	0	0	0	0	0	0	Q8N3U4.3;Q8WVM7.3				TRUE	DB Search	5 30 10 10 5 5 7 13 5	FLNDSYLKY
FLNEEVKSL	58.67	1077.57	9	100	9	-1.1771	0.6735	0.3	539.793	539.83	2	57.1001	57.0667								89000								30700								20800								788000								269000								206000	17440	FL637_IPP80_PB_W632_2_odd_20171021131633.raw	3	0	0	0	0	0	0	0	1	0	0	0	0	0	0	0	1	0	0	0	0	0	0	0	1	Q99996.3				TRUE	DB Search	5 23 19 12 12 14 9 5 5	FLNEEVKSL
FLNEKARLSY	60.94	1239.66	10	80	10	-0.9573	0.6572	1.3	620.839	620.839	2	44.1672	44.217			38800				40300	43800			48000	43100			38400	62500			30500	14900			22700	25100			194000				220000	263000			292000	248000			234000	391000			206000	119000			129000	217000	12135	FL639_IPP80_PB_W632_4_odd_20171021225244.raw	12	0	0	1	0	0	0	1	1	0	0	1	1	0	0	1	2	0	0	1	1	0	0	1	1	Q05655.2				TRUE	DB Search	5 19 10 10 10 2 0 0 2 5	FLNEKARLSY
FLNELIK	32.29	875.512	7	71.4	7	1.0915	0.826	0.1	438.763	438.763	2	59.6627	59.6896					12500																								94800																				18505	FL637_IPP80_PB_W632_2_even.raw	1	0	0	0	0	1	0	0	0	0	0	0	0	0	0	0	0	0	0	0	0	0	0	0	0	Q9NZ52.1;Q9UJY5.1;Q9UJY4.3				TRUE	DB Search	5 45 7 0 0 9 5	FLNELIK
FLNELIKVV	51.6	1073.65	9	100	9	-0.6449	0.682	0.2	537.832	537.832	2	80.0058	80.0163					29300				62500				26200																195000				306000				161000												26509	FL639_IPP80_PB_W632_4_even.raw	3	0	0	0	0	1	0	0	0	1	0	0	0	1	0	0	0	0	0	0	0	0	0	0	0	Q9NZ52.1;Q9UJY5.1				TRUE	DB Search	5 7 5 5 8 6 14 9 5	FLNELIKVV
FLNELLK	32.29	875.512	7	71.4	7	-3.522	0.8204	0.1	438.763	438.763	2	59.6627	59.6896					12500																								94800																				18505	FL637_IPP80_PB_W632_2_even.raw	1	0	0	0	0	1	0	0	0	0	0	0	0	0	0	0	0	0	0	0	0	0	0	0	0	Q15386.3				TRUE	DB Search	5 45 7 0 0 9 5	FLNELLK
FLNEVLVKL	57.94	1073.65	9	100	9	-1.4658	0.7105	-0.5	537.831	537.831	2	78.6086	78.6418	130000	109000			146000	171000			265000	103000	19800		152000	153000			251000	149000			223000	142000			768000	696000			657000	821000			1360000	537000	125000		694000	740000			1060000	790000			1130000	836000			26072	FL636_IPP80_PB_W632_1_even_20171021101813.raw	13	1	1	0	0	1	1	0	0	1	1	1	0	1	1	0	0	1	1	0	0	1	1	0	0	Q15811.3;Q9NZM3.3				TRUE	DB Search	5 28 12 9 9 11 11 8 5	FLNEVLVKL
FLNGEVIRL	53.43	1059.61	9	77.8	9	-5.2477	0.895	0.7	530.812	530.812	2	70.1245	69.9767			6940000	6200000			3610000	3130000			3610000	2530000			3530000	4050000			2540000	1490000			1610000	2610000			50800000	25900000			27700000	13600000			24200000	9890000			29700000	16800000			10800000	5750000			6330000	11100000	22587	FL636_IPP80_PB_W632_1_odd_20171021082828.raw	18	0	0	4	1	0	0	2	1	0	0	2	1	0	0	2	1	0	0	1	1	0	0	1	1	Q99714.3				TRUE	DB Search	5 13 23 5 5 4 3 0 0	FLNGEVIRL
FLNGEVRLL	52.95	1059.61	9	100	9	-7.2862	0.8496	0.8	530.812	530.812	2	69.3009	69.3317	209000	198000			89000	71900			51100	59200			104000	187000			76200	122000			41100	74200			934000	983000			509000	442000			308000	336000			670000	1110000			305000	577000			246000	390000			22315	FL639_IPP80_PB_W632_4_even.raw	12	1	1	0	0	1	1	0	0	1	1	0	0	1	1	0	0	1	1	0	0	1	1	0	0	Q7Z401.2;Q8NFJ9.1;Q9Y5F3.2;Q99714.3				FALSE	Deep Novo	5 12 20 5 5 4 3 3 3	FLNGEVRLL
FLNGKSVGV	52.26	919.513	9	77.8	9	0.0271	0.8626	-0.6	460.763	460.764	2	46.5215	46.504			71000	62700				55100			62700	65300			59800	82600	23700		49200	31200							370000	314000				341000			351000	354000			295000	439000	174000		335000	205000					13245	FL636_IPP80_PB_W632_1_odd_20171021082828.raw	12	0	1	1	1	0	0	0	1	0	0	1	1	0	0	1	1	1	0	1	1	0	0	0	1	Q96SN8.5				TRUE	DB Search	5 17 24 5 2 0 0 5 5	FLNGKSVGV
FLNKASA	35.51	749.407	7	42.9	7	-0.6465	0.83	-0.6	375.711	375.711	2	30.3751	30.383			75800	87200			116000	141000							27900	54800											597000	718000			807000	1030000							267000	447000									6680	FL639_IPP80_PB_W632_4_odd_20171021225244.raw	7	1	0	1	1	0	0	1	1	0	0	0	0	0	0	1	1	0	0	0	0	0	0	0	0	Q5VWZ2.3				TRUE	DB Search	5 9 9 0 0 0 0	FLNKASA
FLNKASAVY	65.05	1011.54	9	100	9	0.8194	0.7145	0.6	506.777	506.777	2	45.4375	45.327	211000	264000	2240000	2720000	107000	148000	1330000	1890000	117000	128000	1970000	2390000	140000	269000	2750000	4140000	108000	172000	1860000	1580000	123000	133000	1360000	2310000	1220000	1920000	9820000	13800000	633000	1030000	6730000	9400000	742000	797000	8940000	11600000	943000	1990000	11600000	19500000	661000	978000	8630000	7460000	799000	859000	6140000	11300000	12717	FL637_IPP80_PB_W632_2_odd.raw	24	1	1	1	1	1	1	1	1	1	1	1	1	1	1	1	1	1	1	1	1	1	1	1	1	Q5VWZ2.3				TRUE	DB Search	5 7 9 9 9 13 17 34 5	FLNKASAVY
FLNKEITSV	69.06	1049.58	9	100	9	-0.3097	0.7643	1.1	525.796	525.795	2	52.3319	52.3944			261000	312000			363000				332000				369000	620000			688000	558000			542000	944000			1140000	1590000			1640000				1600000				1520000	3110000			3580000	2700000			2640000	4550000	15589	FL636_IPP80_PB_W632_1_odd_20171021082828.raw	10	0	0	1	1	0	0	1	0	0	0	1	0	0	0	1	1	0	0	1	1	0	0	1	1	Q9UI10.2				TRUE	DB Search	5 5 2 2 2 7 8 5 5	FLNKEITSV
FLNKLVI	23.21	845.538	7	100	7	-3.9654	0.4626	1.2	423.776	423.776	2	64.8788	64.8238							58900								15500	21400															310000								76500	196000									20433	FL637_IPP80_PB_W632_2_odd.raw	3	0	0	0	0	0	0	1	0	0	0	0	0	0	0	1	1	0	0	0	0	0	0	0	0	Q92835.2				TRUE	DB Search	4 4 8 8 12 11 5	FLNKLVI
FLNKLVILV	33.9	1057.69	9	100	9	-0.0259	0.8259	1.2	529.853	529.853	2	80.8612	80.8664	459000	276000			637000	308000			685000	150000			1120000	887000			992000	411000			702000	788000			5180000	2260000			8410000	2470000			6210000	1160000			9040000	6500000			8720000	3420000			4970000	7110000			26608	FL638_IPP80_PB_W632_3_even_20171021195424.raw	12	1	1	0	0	1	1	0	0	1	1	0	0	1	1	0	0	1	1	0	0	1	1	0	0	Q92835.2				TRUE	DB Search	2 2 4 4 9 21 76 16 5	FLNKLVILV
FLNKMKIMV	45.88	1122.63	9	44.4	9	-6.0662	0.5631	1	562.322	562.323	2	54.7911	54.8023							48300									18100			34100				30700								386000									238000			251000				171000		16468	FL637_IPP80_PB_W632_2_odd.raw	5	0	0	0	0	0	0	2	0	0	0	0	0	0	0	0	1	0	0	1	0	0	0	1	0	P50991.4				TRUE	DB Search	0 0 4 3 2 1 3 1 1	FLNKMKIMV
FLNKTTHQL	67.64	1100.6	9	100	9	-1.0612	0.6138	1.7	551.307	551.307	2	33.7893	33.7995	394000	329000			354000	365000			272000	233000			414000	439000			204000	198000			220000	178000			3920000	3420000			3150000	3190000			2400000	2060000			3130000	3630000			1640000	1590000			2040000	1410000			8186	FL637_IPP80_PB_W632_2_even_20171021150617.raw	21	2	2	0	0	2	2	0	0	2	2	0	0	2	2	0	0	1	1	0	0	2	1	0	0	Q7Z392.2				TRUE	DB Search	5 28 15 15 6 6 6 18 5	FLNKTTHQL
FLNLFNHTL	58.04	1117.59	9	100	9	-1.2489	0.6818	-0.2	559.803	559.803	2	79.7574	79.7574																	57100					35100																			603000					525000			26417	FL640_IPP80_PB_W632_5_even_20171022053043.raw	4	0	0	0	0	0	0	0	0	0	0	0	0	0	0	1	0	1	1	0	0	0	1	0	0	Q86WC4.1				TRUE	DB Search	5 18 25 13 13 13 16 4 4	FLNLFNHTL
FLNNQEYVL	47.59	1138.57	9	44.4	9	5.9765	0.8062	2.1	1139.58	1139.58	1	78.5332	78.5332	18800					31200	17300	12800		21100			21700	32600			25000				18700	29800			141000					217000	208000	208000		142000			122000	195000			172000				138000	185000			26028	FL636_IPP80_PB_W632_1_even_20171021101813.raw	13	1	1	0	0	0	1	2	2	0	1	0	0	1	1	0	0	1	0	0	0	1	1	0	0	Q01082.2				TRUE	DB Search	0 0 47 44 30 15 0 0 0	FLNNQEYVL
FLNPLLSKY	72.28	1093.62	9	100	9	-7.1111	0.7205	0.9	547.816	547.816	2	68.544	68.4192			384000	491000			254000	378000			291000	387000			317000	597000			249000	223000			201000	399000			1350000	2040000			1010000	1480000			1090000	1570000			1140000	2270000			1060000	917000			886000	1570000	21867	FL637_IPP80_PB_W632_2_odd.raw	13	0	0	2	1	0	0	1	1	0	0	1	1	0	0	1	1	0	0	1	1	0	0	1	1	Q3T8J9.1;P54652.1;P55198.2;O94886.3				FALSE	Deep Novo	5 10 77 7 7 16 6 5 5	FLNPLLSKY
FLNQAQIEV	51.45	1060.56	9	44.4	9	3.8462	0.8061	0.7	1061.56	1061.56	1	71.7786	71.7983			10800				33300	30500			23100	20300							38100	17800			31300	42500			66300				159000	173000			106000	94000							225000	103000			174000	207000	23294	FL640_IPP80_PB_W632_5_odd.raw	9	0	0	1	0	0	0	1	1	0	0	1	1	0	0	0	0	0	0	1	1	0	0	1	1	Q13627.2				TRUE	DB Search	0 0 43 39 39 18 0 0 0	FLNQAQIEV
FLNQFHFGV	64.68	1107.55	9	77.8	9	-1.1864	0.7792	0.6	554.783	554.825	2	75.9356	75.9219	39600				41200	70200			55600				23900	45500			55300				19200				239000				276000	699000			300000				186000	358000			328000				152000				24874	FL637_IPP80_PB_W632_2_even_20171021150617.raw	9	1	0	0	0	1	2	0	0	1	0	0	0	1	1	0	0	1	0	0	0	1	0	0	0	P61421.1				TRUE	DB Search	5 25 11 11 20 4 2 1 1	FLNQFHFGV
FLNQPHMVL	53.68	1097.57	9	66.7	9	-6.1565	0.7026	0.4	549.792	549.792	2	62.6809	62.6809																																																	19487	FL639_IPP80_PB_W632_4_odd_20171021225244.raw	1	0	0	0	0	0	0	0	0	0	0	0	0	0	0	0	1	0	0	0	0	0	0	0	0	P49327.3				TRUE	DB Search	5 17 10 0 6 0 6 0 5	FLNQPHMVL
FLNSEIHQV	74.5	1085.55	9	77.8	9	1.037	0.7626	0.8	543.783	543.783	2	50.0504	49.9677			409000	441000			902000	847000			827000	920000			227000	445000			950000	728000			510000	867000			2020000	2300000			3410000	4190000			4550000	4640000			1260000	2530000			5190000	3530000			2640000	4710000	14567	FL637_IPP80_PB_W632_2_odd.raw	13	0	0	1	1	0	0	2	1	0	0	1	1	0	0	1	1	0	0	1	1	0	0	1	1	Q9BYX2.3				TRUE	DB Search	5 21 24 7 7 11 4 0 0	FLNSEIHQV
FLNSFDM	52.78	872.374	7	100	7	0.4342	0.6617	1.4	873.382	873.383	1	80.8698	80.88			47200	36300			109000	101000			29400				62300	75500											390000	775000			754000	839000			244000				514000	515000									26923	FL636_IPP80_PB_W632_1_odd_20171021082828.raw	8	0	0	1	2	0	0	1	1	0	0	1	0	0	0	1	1	0	0	0	0	0	0	0	0	Q8WUW1.1				TRUE	DB Search	5 7 45 65 34 34 5	FLNSFDM
FLNSFDM(+15.99)	54.01	888.369	7	71.4	7	5.0778	0.6938	1.3	889.377	889.377	1	67.5602	67.6173				89600																								372000																					21647	FL636_IPP80_PB_W632_1_odd_20171021082828.raw	1	0	0	0	1	0	0	0	0	0	0	0	0	0	0	0	0	0	0	0	0	0	0	0	0	Q8WUW1.1		Oxidation (M)	M7:Oxidation (M):1000.00	TRUE	DB Search	0 0 30 11 27 45 5	FLNSFDM(+15.99)
FLNSTAGASGGAYEHRYVEL	59.16	2141.02	20	40	20	-3.507	0.2252	2.2	714.681	714.681	3	57.202	57.2054							16300																								133000																		17419	FL637_IPP80_PB_W632_2_odd.raw	1	0	0	0	0	0	0	1	0	0	0	0	0	0	0	0	0	0	0	0	0	0	0	0	0	P31943.4				TRUE	DB Search	0 0 48 32 32 59 0 0 19 0 0 0 12 12 4 0 0 0 0 0	FLNSTAGASGGAYEHRYVEL
FLNVTSVHL	63.64	1028.57	9	100	9	-6.4161	0.7744	0.3	515.29	515.29	2	69.9465	69.9441															530000																								2460000										22280	FL639_IPP80_PB_W632_4_odd.raw	1	0	0	0	0	0	0	0	0	0	0	0	0	0	0	1	0	0	0	0	0	0	0	0	0	P00488.4				TRUE	DB Search	5 10 17 17 10 5 5 2 2	FLNVTSVHL
FLPEAFD	62.84	837.391	7	71.4	7	6.7637	0.9139	2.9	838.401	838.398	1	77.4765	77.3545					82600	155000							44900	93600															272000	577000							213000	354000											25429	FL637_IPP80_PB_W632_2_even.raw	4	0	0	0	0	1	1	0	0	0	0	0	0	1	1	0	0	0	0	0	0	0	0	0	0	Q86X76.2				TRUE	DB Search	2 2 1 1 3 9 5	FLPEAFD
FLPEAPAEL	77.15	985.512	9	100	9	3.1468	0.4553	4.3	986.524	986.52	1	79.152	79.1361						31100				11900								31800			20400	13700								191000				145000								232000			182000	135000			26153	FL637_IPP80_PB_W632_2_even_20171021150617.raw	7	0	0	0	0	0	1	0	0	0	1	0	0	0	1	0	0	1	1	0	0	1	1	0	0	P49736.4				TRUE	DB Search	2 2 3 3 21 3 3 13 5	FLPEAPAEL
FLPEPMG	51.67	789.373	7	42.9	7	0.9917	0.6771	-0.6	790.38	790.381	1	67.9368	67.8763				45400			22400	54900							27300													248000			103000	255000							125000										21749	FL636_IPP80_PB_W632_1_odd_20171021082828.raw	5	0	0	0	1	0	0	1	1	0	0	0	0	0	0	1	1	0	0	0	0	0	0	0	0	P35613.2				TRUE	DB Search	3 3 1 1 1 1 2	FLPEPMG
FLPEPMGTA	55.29	961.458	9	33.3	9	2.6271	0.8989	2	962.467	963.471	1	68.7354	68.7296			58900												50700	134000											255000												233000	549000									21803	FL639_IPP80_PB_W632_4_odd.raw	3	0	0	1	0	0	0	0	0	0	0	0	0	0	0	1	1	0	0	0	0	0	0	0	0	P35613.2				TRUE	DB Search	0 0 0 0 6 3 3 0 0	FLPEPMGTA
FLPESVAVV	29.39	959.533	9	33.3	9	2.3341	0.6871	0.9	960.541	960.54	1	80.6601	80.6923					143000				185000	147000		15400	81600				315000	342000	44900	23000	191000								465000				603000	580000		137000	345000				1150000	1420000	204000	212000	684000				26791	FL640_IPP80_PB_W632_5_even_20171022053043.raw	10	0	0	0	0	1	0	0	0	1	1	0	1	1	0	0	0	1	1	1	1	1	0	0	0	Q9Y2E8.4				TRUE	DB Search	0 0 0 0 6 5 5 0 0	FLPESVAVV
FLPEVIYKM(+15.99)	36.19	1154.6	9	55.6	9	0.558	0.4853	1.4	578.31	578.31	2	65.3595	65.3595																																																	20817	FL636_IPP80_PB_W632_1_even.raw	1	1	0	0	0	0	0	0	0	0	0	0	0	0	0	0	0	0	0	0	0	0	0	0	0	Q9NZC3.1		Oxidation (M)	M9:Oxidation (M):1000.00	TRUE	DB Search	0 0 8 8 9 9 6 0 0	FLPEVIYKM(+15.99)
FLPKLLL	15.05	842.563	7	71.4	7	-3.5243	0.8732	0.4	422.289	422.289	2	76.9219	76.9044					38500																								193000																				25251	FL637_IPP80_PB_W632_2_even.raw	1	0	0	0	0	1	0	0	0	0	0	0	0	0	0	0	0	0	0	0	0	0	0	0	0	Q9BZZ2.2				TRUE	DB Search	0 0 15 2 2 3 5	FLPKLLL
FLPPAQVTV	59.6	970.549	9	22.2	9	2.6284	0.9429	2.2	971.558	971.557	1	73.6684	73.5859	123000	179000			79000			32200		47300			58200	101000	5120						16100				286000	484000			209000			119000		152000			199000	299000	43600						101000				24057	FL636_IPP80_PB_W632_1_even_20171021101813.raw	11	1	2	0	0	1	0	0	1	1	1	0	0	1	1	1	0	0	0	0	0	1	0	0	0	Q9H6R4.2				TRUE	DB Search	0 0 7 0 0 1 2 0 0	FLPPAQVTV
FLPQKIIYL	48.96	1133.68	9	55.6	9	-4.007	0.6062	0	567.85	567.851	2	75.5756	75.544	234000				200000	211000			165000	158000			172000	304000			159000	214000			118000	124000			963000				907000	904000			1500000	737000			717000	1350000			2030000	982000			490000	635000			24810	FL636_IPP80_PB_W632_1_even.raw	14	1	0	0	0	1	1	0	0	2	1	0	0	1	1	0	0	3	1	0	0	1	1	0	0	Q9UL46.4				TRUE	DB Search	0 0 4 4 0 1 5 5 5	FLPQKIIYL
FLPRKFPSL	62.06	1103.65	9	66.7	9	-6.6632	0.8445	0.6	552.832	552.832	2	54.7294	54.6399	177000		8400000	10200000	61700		2920000	5570000			2890000	3880000	161000	180000	5420000	10100000			4200000	3370000			2620000	4380000	836000		53000000	38200000	368000		12300000	23100000			11900000	15400000	827000	1000000	37900000	35500000			16600000	13500000			9930000	15400000	16404	FL637_IPP80_PB_W632_2_odd.raw	32	2	0	4	2	1	0	1	2	0	0	2	2	2	1	3	2	0	0	2	2	0	0	2	2	Q14137.2				TRUE	DB Search	5 9 1 1 1 5 3 3 5	FLPRKFPSL
FLPSHSLDTV	32.03	1114.57	10	30	10	-0.1785	0.7641	-2	558.289	558.29	2	55.0974	55.2212			20900									44600							32000								109000									249000							256000						16548	FL636_IPP80_PB_W632_1_odd.raw	3	0	0	1	0	0	0	0	0	0	0	0	1	0	0	0	0	0	0	1	0	0	0	0	0	O94966.2				TRUE	DB Search	0 0 7 0 0 0 0 0 6 5	FLPSHSLDTV
FLPSHYNYL	54.52	1152.56	9	77.8	9	-3.1921	0.754	1.9	577.289	577.288	2	61.0092	61.0822	121000	223000	104000		78200	123000		365000	69900				48800	120000				23900							612000	1240000	435000		280000	602000		1180000	352000				319000	774000				266000							19113	FL636_IPP80_PB_W632_1_even.raw	10	1	1	1	0	1	1	0	1	1	0	0	0	1	1	0	0	0	1	0	0	0	0	0	0	Q32P28.2				TRUE	DB Search	2 2 3 3 0 0 2 5 5	FLPSHYNYL
FLQAHLHTA	73.42	1036.55	9	100	9	-1.6825	0.6485	0.5	519.28	519.28	2	35.99	36.0157						32100			41100	31800			101000	126000			207000	246000			130000	188000								367000			402000	379000			943000	1130000			1670000	2110000			1080000	2020000			9134	FL640_IPP80_PB_W632_5_even_20171022053043.raw	18	0	0	0	0	0	2	0	0	2	2	0	0	2	2	0	0	2	2	0	0	2	2	0	0	Q63HN8.3				TRUE	DB Search	5 47 47 27 11 11 18 14 5	FLQAHLHTA
FLQDLEQRL	58.22	1160.62	9	100	9	-0.7008	0.7985	0.4	581.317	581.317	2	68.1429	68.1429	62000				13300						8320						9350								335000				92100						71300						69200								21845	FL639_IPP80_PB_W632_4_even.raw	5	1	0	0	0	1	0	0	0	0	0	1	0	1	0	0	0	1	0	0	0	0	0	0	0	Q8IW93.1				TRUE	DB Search	5 13 57 21 18 11 3 3 4	FLQDLEQRL
FLQDTRLAL	50.67	1075.6	9	88.9	9	-5.3838	0.8215	-0.4	538.808	538.808	2	66.2348	66.2443						60600											72600	196000			62100		36800							378000											578000	1200000			416000		227000		21041	FL641_IPP80_PB_W632_6_even.raw	5	0	0	0	0	0	1	0	0	0	0	0	0	0	0	0	0	1	1	0	0	1	0	1	0	Q9H7M6.3				TRUE	DB Search	5 13 36 26 2 0 2 3 4	FLQDTRLAL
FLQEELRKL	52.44	1174.67	9	77.8	9	-2.3062	0.7527	0.3	392.564	392.564	3	54.8829	54.8947	46200																18800	27800				29500			247000																164000	290000				162000			16604	FL640_IPP80_PB_W632_5_even.raw	4	1	0	0	0	0	0	0	0	0	0	0	0	0	0	0	0	1	1	0	0	0	1	0	0	Q6IC98.1				TRUE	DB Search	0 0 12 22 18 12 4 4 5	FLQEELRKL
FLQEEVRRA	44.33	1146.61	9	55.6	9	0.7268	0.018	1.1	383.212	383.212	3	35.6061	35.6305									17100	15100																							201000	161000															9586	FL638_IPP80_PB_W632_3_even.raw	2	0	0	0	0	0	0	0	0	1	1	0	0	0	0	0	0	0	0	0	0	0	0	0	0	Q13488.3				TRUE	DB Search	5 94 10 10 10 0 0 0 0	FLQEEVRRA
FLQEHNTTL	72.76	1101.55	9	88.9	9	-1.5543	0.6292	1.7	551.781	551.781	2	45.2081	45.2118	565000	653000			558000	754000			505000	412000			402000	527000			407000	510000			331000	486000			3660000	4080000			3390000	4660000			3190000	2580000			2420000	3540000			2490000	2760000			2090000	2850000			12489	FL638_IPP80_PB_W632_3_even_20171021195424.raw	12	1	1	0	0	1	1	0	0	1	1	0	0	1	1	0	0	1	1	0	0	1	1	0	0	Q9P219.3				TRUE	DB Search	5 7 3 3 0 2 7 5 5	FLQEHNTTL
FLQEKLQEI	44.03	1146.63	9	100	9	0.4392	0.6071	0.7	574.322	574.322	2	58.9678	58.9385	193000	257000	14000		344000	511000	26100		356000	456000		22600	224000	445000			772000	1360000	31000		477000	512000	24400	35300	935000	1440000	73500		1610000	2650000	135000		1930000	2380000		206000	1140000	2610000			3820000	7540000	223000		2320000	2510000	128000	317000	18205	FL640_IPP80_PB_W632_5_even.raw	18	1	1	1	0	1	1	1	0	1	1	0	1	1	1	0	0	1	1	1	0	1	1	1	1	P29374.3				TRUE	DB Search	5 16 49 19 5 5 49 21 5	FLQEKLQEI
FLQEKSPAV	75.17	1017.55	9	100	9	-0.7416	0.6863	1.1	509.783	509.783	2	43.5228	43.4542	981000	1110000	76700	48400	1830000	2130000		178000	1510000	1640000		130000	1430000		91100	163000		4500000	276000	217000		2180000		171000	5550000	6820000	477000	317000	9820000	12400000		852000	8070000	8800000		586000	7520000		552000	898000		24000000	1440000	1060000		11900000		892000	12045	FL636_IPP80_PB_W632_1_even_20171021101813.raw	20	1	1	1	1	1	1	1	1	1	1	1	1	1	0	1	1	0	1	1	1	0	1	0	1	Q14157.2				TRUE	DB Search	5 20 32 17 14 14 9 9 5	FLQEKSPAV
FLQENKQLL	62.56	1131.63	9	100	9	-2.1267	0.7614	0	566.822	566.822	2	54.6451	54.4541			542000	678000			747000	733000			602000	814000				751000	11900		612000	501000			475000	858000			2420000	3030000			4010000	3490000			2710000	3670000				3190000	229000		3340000	2300000			2380000	4170000	16241	FL636_IPP80_PB_W632_1_odd.raw	12	0	0	1	1	0	0	1	1	0	0	1	1	0	0	0	1	1	0	1	1	0	0	1	1	P43353.1				TRUE	DB Search	5 11 22 16 8 5 19 18 5	FLQENKQLL
FLQENTHVRL	59.65	1255.67	10	60	10	-3.5911	0.7527	0.8	628.841	628.842	2	44.1858	44.1427			84600	60600			107000	89800			134000	76300			33100	25300											459000	454000			550000	541000			681000	429000			203000	183000									12111	FL638_IPP80_PB_W632_3_odd.raw	10	0	0	2	1	0	0	1	1	0	0	2	1	0	0	1	1	0	0	0	0	0	0	0	0	P31941.3;Q9UH17.1				TRUE	DB Search	0 0 67 42 9 9 10 8 0 0	FLQENTHVRL
FLQESNVLY	55.45	1111.55	9	77.8	9	3.2632	0.8692	1.3	1112.56	1112.56	1	75.7504	75.6133						587000		14800	538000	601000		11200		1020000	14700	25800	378000	566000			331000	313000								2270000		113000	2170000	2580000		105000		4020000	89400	128000	1460000	2310000			1420000	1390000			24520	FL638_IPP80_PB_W632_3_even_20171021195424.raw	13	0	0	0	0	0	1	0	1	1	2	0	1	0	1	1	1	1	1	0	0	1	1	0	0	P40763.2				TRUE	DB Search	0 0 62 53 20 20 24 3 3	FLQESNVLY
FLQEYTVKL	57.05	1139.62	9	100	9	-3.4119	0.6934	0.1	570.819	570.819	2	67.5217	67.4971				114000			58900				82400	111000			95100	149000			326000	208000			149000	300000				731000			368000				354000	492000			477000	653000			1350000	885000			668000	1380000	21239	FL640_IPP80_PB_W632_5_odd_20171022034052.raw	10	0	0	0	1	0	0	1	0	0	0	1	1	0	0	1	1	0	0	1	1	0	0	1	1	O15217.1				TRUE	DB Search	5 37 41 18 13 6 6 4 4	FLQEYTVKL
FLQGYQLHL	58.98	1117.59	9	100	9	-1.811	0.8076	-1.4	559.803	559.803	2	71.1839	71.2841								169000			138000	152000							246000	164000			166000	264000								695000			553000	558000							897000	650000			697000	947000	22783	FL641_IPP80_PB_W632_6_odd.raw	7	0	0	0	0	0	0	0	1	0	0	1	1	0	0	0	0	0	0	1	1	0	0	1	1	O95477.3				TRUE	DB Search	5 18 58 10 10 12 20 8 5	FLQGYQLHL
FLQKAGKSL	70.31	990.586	9	100	9	-0.6826	0.5942	1.1	496.301	496.301	2	32.109	32.1171	138000	637000	21900		254000	51900			288000	301000	17000		623000	748000	23700		278000	296000	25500	11700	185000	64600	6000	14000	913000	3860000	309000		1690000	317000			2270000	2050000	166000		4300000	4120000	189000		2030000	3570000	157000	123000	1370000	485000	89900	134000	7634	FL637_IPP80_PB_W632_2_even.raw	29	1	2	1	0	2	1	0	0	2	2	1	0	2	2	1	0	2	3	1	1	2	1	1	1	P13196.2				TRUE	DB Search	5 35 30 15 5 3 3 13 5	FLQKAGKSL
FLQKRASIL	24.35	1074.65	9	66.7	9	-6.8582	0.1335	-0.2	359.226	359.226	3	42.5574	42.5574																																																	11742	FL640_IPP80_PB_W632_5_even.raw	1	0	0	0	0	0	0	0	0	0	0	0	0	0	0	0	0	1	0	0	0	0	0	0	0	Q8N8E3.2				TRUE	DB Search	5 11 3 0 0 0 2 2 5	FLQKRASIL
FLQLDVKRV	45.36	1116.67	9	77.8	9	-5.4857	0.6269	-1.3	373.229	373.229	3	52.2503	52.165	333000	370000			264000	259000			151000	191000			206000	292000			122000	136000			87900	94500			1790000	2220000			1350000	1590000			855000	1080000			1340000	1760000			593000	806000			424000	616000			15522	FL640_IPP80_PB_W632_5_even.raw	12	1	1	0	0	1	1	0	0	1	1	0	0	1	1	0	0	1	1	0	0	1	1	0	0	Q8IXQ5.2				TRUE	DB Search	4 4 11 52 41 36 8 0 0	FLQLDVKRV
FLQPELVK	33.63	972.564	8	100	8	-2.6501	0.8871	-2.2	487.288	487.289	2	54.235	54.2095			53500				177000				17300																344000				1050000				119000														16234	FL637_IPP80_PB_W632_2_odd.raw	3	0	0	1	0	0	0	1	0	0	0	1	0	0	0	0	0	0	0	0	0	0	0	0	0	Q14997.2				TRUE	DB Search	5 18 32 5 5 7 7 5	FLQPELVK
FLQPELVKL	69.35	1085.65	9	33.3	9	-4.9065	0.8202	-1.2	1086.65	1086.65	1	73.2507	73.3008	253000	305000	5280000	5180000	295000	337000	5350000	6590000	194000	194000	4630000	4420000	146000	279000	2440000	4210000	171000	274000	4540000	3580000	128000	173000	2500000	4660000	1120000	1480000	18900000	21900000	1200000	1410000	22900000	28600000	869000	857000	20500000	18300000	664000	1370000	10100000	17500000	894000	1390000	17800000	16500000	681000	904000	9610000	20100000	23712	FL636_IPP80_PB_W632_1_odd.raw	28	1	1	2	1	1	1	1	2	1	1	1	2	1	1	1	1	2	1	1	1	1	1	1	1	Q14997.2				TRUE	DB Search	0 0 14 0 0 11 9 0 0	FLQPELVKL
FLQPGGYHVL	49.63	1129.59	10	60	10	-0.5093	0.8412	-0.8	565.803	565.316	2	62.8961	62.8961																																																	19667	FL637_IPP80_PB_W632_2_odd.raw	1	0	0	0	0	0	0	1	0	0	0	0	0	0	0	0	0	0	0	0	0	0	0	0	0	Q14534.3				TRUE	DB Search	0 0 6 2 2 2 2 1 1 5	FLQPGGYHVL
FLQPHLDAV	53.62	1038.55	9	66.7	9	2.2284	0.5766	2.9	520.284	520.284	2	60.1184	60.1184																																																	18672	FL640_IPP80_PB_W632_5_even.raw	2	0	0	0	0	0	0	0	0	0	0	0	0	0	0	0	0	1	1	0	0	0	0	0	0	Q96JG6.3				TRUE	DB Search	5 9 36 20 1 1 1 3 5	FLQPHLDAV
FLQPNRQFL	51.55	1161.63	9	55.6	9	-3.3588	0.8325	-1.1	581.821	581.824	2	59.7929	59.7801					47200	95700			93600	97100	21400	34000																	281000	543000			442000	438000	118000	190000													18541	FL637_IPP80_PB_W632_2_even.raw	7	0	0	0	0	1	1	1	0	1	1	1	1	0	0	0	0	0	0	0	0	0	0	0	0	Q9Y6K5.3				TRUE	DB Search	4 4 30 1 1 0 0 2 3	FLQPNRQFL
FLQPVDDTQHL	77.15	1311.65	11	63.6	11	-1.2621	0.8304	0.2	656.83	656.832	2	59.3892	59.3669							25500	55300			17400	39500			18000	64600				37800				65900							129000	323000			129000	260000			128000	440000				202000				387000	18275	FL637_IPP80_PB_W632_2_odd.raw	9	0	0	0	0	0	0	1	1	0	0	1	1	0	1	1	1	0	0	0	1	0	0	0	1	O15399.2				TRUE	DB Search	0 0 6 4 4 4 4 2 2 1 1	FLQPVDDTQHL
FLQQEEARL	43.38	1132.59	9	66.7	9	-2.4645	0.8275	0.3	567.301	567.829	2	51.307	51.2797				128000				71800				91100				91300			104000	55600			74200	51500				794000				509000				432000				433000			540000	343000			405000	418000	15075	FL641_IPP80_PB_W632_6_odd_20171022082859.raw	8	0	0	0	1	0	0	0	1	0	0	0	1	0	0	0	1	0	0	1	1	0	0	1	1	Q13488.3				TRUE	DB Search	4 4 14 7 3 2 1 0 0	FLQQEEARL
FLQRKLA	38.97	874.539	7	85.7	7	-1.385	0.5794	-0.6	438.276	438.276	2	31.5949	31.6367		16400			34300	45000							4540													165000			360000	424000							94800												7452	FL637_IPP80_PB_W632_2_even.raw	4	0	1	0	0	1	1	0	0	0	0	0	0	1	0	0	0	0	0	0	0	0	0	0	0	Q9P253.2				TRUE	DB Search	5 91 8 0 4 40 5	FLQRKLA
FLQRKLASL	59.77	1074.65	9	77.8	9	-3.2925	0.633	0.6	538.335	538.336	2	43.1836	43.1932			910000	282000			1100000	1010000			674000	946000			1370000	1430000			1360000	501000			1130000	1090000			3220000	1640000			5140000	5890000			1880000	5140000			5380000	7370000			6710000	2900000			6070000	5720000	11936	FL637_IPP80_PB_W632_2_odd_20171021131633.raw	22	0	0	3	1	0	0	2	2	0	0	1	2	0	0	2	2	0	0	2	1	0	0	2	2	Q9P253.2				TRUE	DB Search	5 8 2 1 1 4 10 6 5	FLQRKLASL
FLQSLTHRL	59.84	1113.63	9	100	9	-8.5851	0.885	-0.3	372.217	372.217	3	47.5145	47.5453	149000	103000			53100	41700			57000				225000	251000			15500				22300	42600			919000	705000			454000	402000			416000				1370000	1600000			191000				133000	418000			13710	FL640_IPP80_PB_W632_5_even.raw	13	1	1	0	0	2	1	0	0	1	0	0	0	2	2	0	0	1	0	0	0	1	1	0	0	Q969M1.1				TRUE	DB Search	2 2 3 12 12 15 5 5 5	FLQSLTHRL
FLQTKIATL	41.16	1033.62	9	77.8	9	-4.2009	0.7191	-0.9	517.815	517.815	2	59.9985	60.0351														46400																								540000											18625	FL639_IPP80_PB_W632_4_even_20171022004229.raw	1	0	0	0	0	0	0	0	0	0	0	0	0	0	1	0	0	0	0	0	0	0	0	0	0	Q9BYD6.2				TRUE	DB Search	5 6 21 5 0 0 3 19 5	FLQTKIATL
FLRDKIASY	70.55	1111.6	9	77.8	9	-1.1056	0.6372	0.5	556.809	556.809	2	43.3127	43.2861			2330000	2350000			1380000	1840000			1960000	2000000			2380000	2910000			1470000	1120000			1140000	1770000			17300000	12100000			6320000	24000000			13500000	10100000			10600000	25300000			14900000	6770000			7200000	9960000	11974	FL637_IPP80_PB_W632_2_odd_20171021131633.raw	33	0	0	3	2	0	0	3	4	0	0	3	2	0	0	2	3	0	0	3	3	0	0	2	3	Q6PJG6.2				TRUE	DB Search	2 2 1 1 2 10 17 14 5	FLRDKIASY
FLRDNLEWL	34.86	1204.62	9	66.7	9	-1.4051	0.875	-0.1	603.319	603.319	2	78.9775	78.9916					22400																								219000																				26082	FL637_IPP80_PB_W632_2_even.raw	2	0	0	0	0	1	0	0	0	0	0	0	0	0	0	0	0	1	0	0	0	0	0	0	0	Q99460.2				TRUE	DB Search	2 2 0 0 0 5 11 23 5	FLRDNLEWL
FLRDWDSPY	59.76	1197.55	9	66.7	9	0.6189	0.6939	1.7	599.781	599.781	2	66.2667	66.319			18700									27100				42900				7490							109000									153000				219000				204000					20857	FL638_IPP80_PB_W632_3_odd_20171021180433.raw	7	0	0	1	0	0	0	1	1	0	0	0	1	0	0	0	1	0	0	1	1	0	0	0	0	Q8IV08.1				TRUE	DB Search	0 0 0 2 3 3 61 4 4	FLRDWDSPY
FLREEYG	40.33	912.434	7	100	7	1.7099	0.8148	-0.5	457.224	457.224	2	40.9817	40.9817																																																	11061	FL636_IPP80_PB_W632_1_even_20171021101813.raw	1	0	1	0	0	0	0	0	0	0	0	0	0	0	0	0	0	0	0	0	0	0	0	0	0	Q9NX78.3				TRUE	DB Search	5 27 2 5 9 10 5	FLREEYG
FLRERLFEA	34.99	1179.64	9	33.3	9	-4.3051	0.042	-0.9	394.22	394.22	3	52.8353	52.8502	27300													52400			20300	34900			28000	26800			192000													445000			150000	316000			207000	602000			15777	FL640_IPP80_PB_W632_5_even_20171022053043.raw	7	1	0	0	0	0	0	0	0	0	0	0	0	0	1	0	0	1	1	0	0	1	2	0	0	P30876.1				TRUE	DB Search	5 0 1 0 0 1 1 22 5	FLRERLFEA
FLREYFELR	36.86	1271.67	9	100	9	1.371	0.3271	0.6	424.896	424.897	3	65.3824	65.1999	21900		254000	450000	22100		446000	655000			366000	404000		32400	205000	391000			404000	319000			373000	540000	152000		542000	1840000	159000		2580000	2270000			3210000	1900000		234000	1390000	1680000			1830000	1450000			1410000	2200000	20500	FL636_IPP80_PB_W632_1_odd.raw	19	1	0	1	1	1	0	2	1	0	0	2	1	0	1	2	1	0	0	1	1	0	0	2	1	P10644.1				FALSE	Deep Novo	5 87 7 6 6 16 5 2 2	FLREYFELR
FLREYFERL	33.13	1271.67	9	100	9	0.4558	0.2078	-0.2	424.896	424.896	3	64.0248	64.0248																																																	19932	FL638_IPP80_PB_W632_3_even_20171021195424.raw	1	0	0	0	0	0	0	0	0	0	1	0	0	0	0	0	0	0	0	0	0	0	0	0	0	P10644.1				TRUE	DB Search	5 81 4 5 5 10 4 4 4	FLREYFERL
FLRGDSVIVVLRNPLIAGK	72.41	2066.24	19	47.4	19	-7.078	0.4943	-1.8	517.565	517.566	4	72.1207	72.1056														57400																								342000											23435	FL639_IPP80_PB_W632_4_even_20171022004229.raw	1	0	0	0	0	0	0	0	0	0	0	0	0	0	1	0	0	0	0	0	0	0	0	0	0	P62316.1				TRUE	DB Search	0 0 0 0 0 19 50 36 62 31 0 0 0 0 0 12 22 8 5	FLRGDSVIVVLRNPLIAGK
FLRNINEYL	53.91	1180.62	9	77.8	9	-2.6851	0.8775	1.3	591.32	591.321	2	69.1154	68.9045			487000	633000			361000	461000			235000	292000			270000	593000			308000	299000			183000	401000			2380000	2230000			1180000	1960000			911000	1150000			987000	2550000			1130000	2180000			653000	1650000	21972	FL636_IPP80_PB_W632_1_odd.raw	17	0	0	2	1	0	0	1	2	0	0	1	2	0	0	1	1	0	0	1	3	0	0	1	1	Q96CU9.2				TRUE	DB Search	2 2 1 1 2 9 17 16 5	FLRNINEYL
FLSAIVS	27.6	735.417	7	42.9	7	1.8917	0.5588	1.1	736.425	736.425	1	70.6212	70.4271							113000								54700																359000								171000										22658	FL637_IPP80_PB_W632_2_odd.raw	2	0	0	0	0	0	0	1	0	0	0	0	0	0	0	1	0	0	0	0	0	0	0	0	0	P46940.1				TRUE	DB Search	0 0 51 51 13 0 0	FLSAIVS
FLSDTPVGV	69.4	933.481	9	55.6	9	2.4555	0.9305	0.5	934.489	934.49	1	73.4783	73.4679			51100				61700				59000				55200				103000	98600			85600				251000				299000				282000				268000				502000	509000			393000		23778	FL636_IPP80_PB_W632_1_odd.raw	7	0	0	1	0	0	0	1	0	0	0	1	0	0	0	1	0	0	0	1	1	0	0	1	0	Q5JU85.1				TRUE	DB Search	0 0 9 8 16 11 3 0 0	FLSDTPVGV
FLSEATATL	44.09	951.491	9	55.6	9	1.1588	0.8626	1.9	952.5	952.5	1	71.2094	71.206			52100	57200			27800				28200	33200			29700	50700			33600	20700			26800	32100			246000	284000			147000				148000	156000			173000	284000			172000	170000			154000	182000	22885	FL639_IPP80_PB_W632_4_odd_20171021225244.raw	12	0	0	1	1	0	0	1	0	0	0	1	1	0	0	1	1	0	0	1	1	0	0	2	1	Q9H237.2				TRUE	DB Search	0 0 37 19 14 0 0 4 4	FLSEATATL
FLSEEGGHVAV	97.17	1143.56	11	72.7	11	1.5807	0.7865	1.3	572.786	572.786	2	51.0653	51.0986							196000	324000			254000	345000			210000				699000	536000			409000	622000							895000	1690000			1260000	1540000			1170000				3500000	2540000			2090000	2920000	15009	FL637_IPP80_PB_W632_2_odd.raw	9	0	0	0	0	0	0	1	1	0	0	1	1	0	0	1	0	0	0	1	1	0	0	1	1	Q16877.6				TRUE	DB Search	5 11 10 10 9 1 1 1 4 2 2	FLSEEGGHVAV
FLSEHPNVTL	71.75	1155.59	10	60	10	-0.4681	0.6842	0.4	578.804	578.804	2	58.0393	57.9865	746000	1180000	15800	43500	866000	1260000			651000	919000		37300	402000	772000			195000	358000			153000	166000			8450000	6290000	92100	336000	4490000	6750000			3220000	5330000		283000	2380000	3880000			1030000	2160000			829000	965000			17833	FL637_IPP80_PB_W632_2_even.raw	16	2	1	1	1	1	1	0	0	1	1	0	1	1	1	0	0	1	1	0	0	1	1	0	0	Q9UH17.1				TRUE	DB Search	5 15 1 1 5 1 1 34 21 5	FLSEHPNVTL
FLSEKLERI	54.95	1133.64	9	100	9	-2.9297	0.4456	-0.8	378.889	378.889	3	48.6582	48.6914	200000	163000			275000				130000	149000			194000	291000			400000	440000	40400		229000	295000			1150000	1290000			1400000				747000	888000			1140000	1880000			2220000	2520000	287000		1380000	1760000			14155	FL637_IPP80_PB_W632_2_even.raw	18	1	1	0	0	1	0	0	0	1	1	0	1	1	1	1	0	2	2	1	0	2	1	1	0	O60613.3				TRUE	DB Search	5 14 17 17 61 34 6 4 4	FLSEKLERI
FLSEVFHQA	54.5	1076.53	9	77.8	9	-1.4696	0.5642	0.3	539.272	539.272	2	61.497	61.5097	177000	340000											22400												930000	1700000											200000												19284	FL636_IPP80_PB_W632_1_even.raw	3	1	1	0	0	0	0	0	0	0	0	0	0	1	0	0	0	0	0	0	0	0	0	0	0	P05120.2				TRUE	DB Search	5 18 86 10 10 15 3 0 0	FLSEVFHQA
FLSEVSENKL	68.86	1164.6	10	100	10	-0.5225	0.8564	2.1	583.31	583.31	2	54.8078	54.8044	21200		54500												32400										111000		306000												168000										16381	FL636_IPP80_PB_W632_1_odd.raw	4	1	0	1	0	0	0	1	0	0	0	0	0	0	0	1	0	0	0	0	0	0	0	0	0	Q7L1W4.1;Q8TDW0.2;Q8IWT6.1;Q6P9F7.2				TRUE	DB Search	5 12 9 9 17 3 3 3 3 3	FLSEVSENKL
FLSFM(+15.99)NT	57.69	874.389	7	85.7	7	6.06	0.4077	0.2	875.397	875.398	1	69.5259	69.4763			72400	82400			117000	190000							37700				9760								314000	472000			461000	816000							188000				62200						22281	FL637_IPP80_PB_W632_2_odd.raw	11	0	0	2	2	0	0	2	2	0	0	0	0	0	0	2	0	0	0	1	0	0	0	0	0	P31949.2		Oxidation (M)	M5:Oxidation (M):1000.00	TRUE	DB Search	5 0 57 15 13 13 5	FLSFM(+15.99)NT
FLSFMNT	56.97	858.395	7	100	7	1.697	0.8943	1.5	859.403	859.946	1	81.164	81.1488															47600																								1020000										26507	FL639_IPP80_PB_W632_4_odd.raw	1	0	0	0	0	0	0	0	0	0	0	0	0	0	0	1	0	0	0	0	0	0	0	0	0	P31949.2				TRUE	DB Search	5 11 63 38 45 38 5	FLSFMNT
FLSFMNTEL	54.93	1100.52	9	55.6	9	-7.7768	0.1956	-3.5	1101.52	1101.53	1	81.3661	81.4778																		148000																								2650000							27116	FL640_IPP80_PB_W632_5_even_20171022053043.raw	1	0	0	0	0	0	0	0	0	0	0	0	0	0	0	0	0	0	1	0	0	0	0	0	0	P31949.2				TRUE	DB Search	0 0 11 0 0 17 17 18 5	FLSFMNTEL
FLSGAKIWL	70.9	1033.6	9	100	9	-4.8788	0.7554	-0.1	517.805	517.805	2	75.096	75.0643	134000	166000			311000	386000			138000	115000			325000	524000			263000	313000			187000	236000			548000	793000			1300000	1620000			555000	492000			1300000	1970000			989000	1350000			712000	905000			24649	FL636_IPP80_PB_W632_1_even_20171021101813.raw	12	1	1	0	0	1	1	0	0	1	1	0	0	1	1	0	0	1	1	0	0	1	1	0	0	Q9NXD2.3				TRUE	DB Search	5 11 11 3 3 2 2 6 5	FLSGAKIWL
FLSHNFL	48.47	876.449	7	85.7	7	-6.5299	0.4791	0.4	439.232	439.233	2	59.3331	59.3875						29600																								208000																			18297	FL637_IPP80_PB_W632_2_even_20171021150617.raw	1	0	0	0	0	0	1	0	0	0	0	0	0	0	0	0	0	0	0	0	0	0	0	0	0	Q68CZ2.2				TRUE	DB Search	5 9 4 0 4 4 5	FLSHNFL
FLSHNFLTV	68.82	1076.57	9	77.8	9	-7.0584	0.7257	1.3	539.291	539.29	2	68.0591	67.8923			595000	815000			1180000	1490000			936000	1110000			733000	1380000			1620000	1420000			1080000	2280000			2010000	3150000			4200000	5680000			3560000	4310000			2420000	5340000			5590000	5080000			3700000	8760000	21748	FL640_IPP80_PB_W632_5_odd.raw	13	0	0	1	1	0	0	1	1	0	0	1	1	0	0	1	1	0	0	1	2	0	0	1	1	Q68CZ2.2				TRUE	DB Search	2 2 0 0 6 43 59 21 5	FLSHNFLTV
FLSKDISYL	32.51	1084.58	9	0	9	-6.4185	0.8199	-0.5	543.297	542.853	2	65.4736	65.5117						26700																								245000																			20740	FL637_IPP80_PB_W632_2_even_20171021150617.raw	1	0	0	0	0	0	1	0	0	0	0	0	0	0	0	0	0	0	0	0	0	0	0	0	0	Q9UBU7.1				TRUE	DB Search	0 0 0 0 0 0 0 1 1	FLSKDISYL
FLSKELEHV	54.64	1100.59	9	55.6	9	-2.4591	0.5587	-0.7	367.869	367.869	3	44.9598	44.9664							19500	50900				33100							25000	13200			10700								176000	326000				193000							150000	104000			76000		12371	FL638_IPP80_PB_W632_3_odd_20171021180433.raw	8	0	0	0	1	0	0	1	1	0	0	1	1	0	0	0	0	0	0	1	1	0	0	1	0	Q4L180.2				TRUE	DB Search	0 0 5 5 5 5 5 1 1	FLSKELEHV
FLSKQQASQVLV	68.97	1346.76	12	41.7	12	-3.3383	0.683	2.5	674.387	674.386	2	54.1826	54.1197			203000	269000			77700	115000			101000	130000			86600	152000			37200	35000							1020000	1450000			831000	711000			503000	661000			428000	792000			291000	475000					16277	FL637_IPP80_PB_W632_2_odd_20171021131633.raw	13	0	0	1	1	0	0	2	1	0	0	1	1	0	0	1	1	0	0	1	2	0	0	0	1	P07225.1				TRUE	DB Search	0 0 1 1 1 9 9 14 18 63 0 0	FLSKQQASQVLV
FLSPDKLSL	57.8	1018.57	9	77.8	9	-4.9881	0.7343	-0.4	510.292	510.292	2	69.1055	69.1106		97500		424000			312000									301000										602000		1600000			2200000									1170000									22241	FL636_IPP80_PB_W632_1_odd_20171021082828.raw	7	0	1	0	1	0	0	2	1	0	0	0	0	0	0	0	1	0	0	0	0	0	0	0	1	P31689.2				TRUE	DB Search	5 15 69 7 7 0 0 5 5	FLSPDKLSL
FLSQVAPNL	55.76	987.539	9	55.6	9	3.4049	0.8808	-0.4	988.546	988.546	1	75.4798	75.5367									28000				36800	80600			45300	56900			33400	40400											162000				201000	398000			185000	250000			328000	195000			24801	FL639_IPP80_PB_W632_4_even_20171022004229.raw	10	0	0	0	0	0	1	0	0	1	1	0	0	1	1	0	0	1	1	0	0	2	1	0	0	O95848.2				TRUE	DB Search	0 0 15 15 22 29 30 0 0	FLSQVAPNL
FLSSEAANV	69.27	936.455	9	77.8	9	1.4778	0.7829	-0.2	937.462	937.461	1	57.1067	57.1356					108000	184000			82300	96000							94100	173000			58500	67700							639000	1380000			504000	591000							513000	900000			397000	464000			17408	FL637_IPP80_PB_W632_2_even_20171021150617.raw	8	0	0	0	0	1	1	0	0	1	1	0	0	0	0	0	0	1	1	0	0	1	1	0	0	Q03169.2				TRUE	DB Search	0 0 42 7 7 24 14 6 5	FLSSEAANV
FLSTLEHHL	78.02	1095.57	9	88.9	9	-7.3113	0.8007	0.4	548.793	548.794	2	49.6543	49.5086	12800000	13200000	475000	506000	9060000	9140000	246000	354000	4610000	5300000	281000	265000	7710000	13900000	218000	179000	5930000	6900000	82800	63600	3710000	5340000	64700		79800000	134000000	2200000	2440000	60600000	45800000	2620000	1750000	28100000	22600000	1430000	1270000	66700000	109000000	1120000	914000	26100000	47000000	633000	466000	25000000	39500000	1010000		14387	FL637_IPP80_PB_W632_2_even_20171021150617.raw	56	3	4	2	2	3	2	3	2	3	3	2	2	4	3	2	1	2	3	1	1	3	3	2	0	Q969V3.2				TRUE	DB Search	5 17 16 12 7 7 10 1 2	FLSTLEHHL
FLSTLHEVYL	63.15	1220.64	10	90	10	-5.0061	0.6881	0.7	611.33	611.33	2	72.0935	72.0935			129000	103000			328000	347000			280000	234000			135000	201000	74800	96100	456000	333000	43900		281000	419000			625000	463000			1250000	1330000			1130000	917000			602000	777000	307000	525000	1840000	1350000	254000		1130000	1640000	23379	FL637_IPP80_PB_W632_2_even.raw	23	1	0	1	1	1	1	1	1	1	1	1	1	2	1	1	1	1	1	1	1	1	0	1	1	Q9NPI6.2				TRUE	DB Search	5 11 3 0 5 3 7 45 28 5	FLSTLHEVYL
FLSTSIAQL	51.38	978.539	9	77.8	9	1.2458	0.8387	0.2	979.546	979.548	1	80.2986	80.2918	509000	475000	49300		365000		39800		320000	234000	16300		457000	572000	29800	29200	240000	247000	21200	9680	250000		11400		3420000	3480000	371000		2450000		364000		1870000	1740000	245000		2660000	4150000	260000	391000	1470000	1810000	254000	162000	1680000		163000		26619	FL639_IPP80_PB_W632_4_even.raw	18	1	1	1	0	1	0	1	0	1	1	1	0	1	1	1	1	1	1	1	1	1	0	1	0	Q99471.2				TRUE	DB Search	0 0 60 10 10 4 19 2 2	FLSTSIAQL
FLSVAQVQ	44	890.486	8	50	8	9.5263	0.6662	1.5	891.495	891.493	1	69.2688	69.1659			240000	317000			585000	771000			581000	710000			212000	516000			329000	263000			264000	435000			1030000	1030000			2150000	2720000			2050000	2600000			1130000	1540000			1420000	1210000			1090000	1850000	22264	FL637_IPP80_PB_W632_2_odd_20171021131633.raw	12	0	0	1	1	0	0	1	1	0	0	1	1	0	0	1	1	0	0	1	1	0	0	1	1	Q7Z7G8.2				TRUE	DB Search	0 0 57 9 9 11 0 0	FLSVAQVQ
FLSVYVARL	58.31	1066.62	9	77.8	9	-5.5141	0.8571	2.1	534.317	534.317	2	72.9228	72.9171			22100				30700				67900	40700	15800		33700	38100			73800	29300		11000	47300	64400			118000				134000				270000	178000	130000		150000	159000			319000	290000		84500	198000	305000	23560	FL636_IPP80_PB_W632_1_odd.raw	13	0	0	1	0	0	0	1	0	0	0	1	1	1	0	1	1	0	0	1	2	0	1	1	1	P33897.2				TRUE	DB Search	5 5 15 15 6 2 0 0 4	FLSVYVARL
FLTAVAHRL	75.26	1026.6	9	77.8	9	-7.55	0.818	0.7	514.306	514.307	2	44.6226	44.6306	147000	90800	498000	276000	35700		427000	339000		18200	359000	135000		49400	458000	303000	16600	23400	273000	90400		20500	115000	124000	978000	778000	2160000	1470000	524000		1920000	1910000		248000	1920000	704000		937000	1930000	1620000	184000	198000	1560000	458000		200000	559000	760000	12341	FL636_IPP80_PB_W632_1_odd.raw	29	1	1	2	1	2	0	2	2	0	1	2	1	0	2	2	1	1	1	2	1	1	1	1	1	Q9NVN8.1				TRUE	DB Search	5 11 31 27 24 7 2 1 1	FLTAVAHRL
FLTDREVR	48.53	1034.55	8	100	8	0.0077	0.1455	-0.7	345.857	345.538	3	35.3789	35.3708					43700	57100							11200	11600															338000	870000							123000	138000											8812	FL637_IPP80_PB_W632_2_even_20171021150617.raw	5	0	0	0	0	1	2	0	0	0	0	0	0	1	1	0	0	0	0	0	0	0	0	0	0	Q13464.1;O75116.4				TRUE	DB Search	5 56 6 6 9 9 13 5	FLTDREVR
FLTDREVRL	60	1147.63	9	11.1	9	-3.711	0.4615	2	574.826	574.824	2	51.455	51.4098	1020000	1300000	52500	68800	1340000	1660000	622000	129000	6540000	1060000	64600	623000	1230000	13500000	413000	117000	1530000	3210000	889000	127000	976000	11100000	98800	236000	5790000	8110000	293000	447000	7190000	9720000	3070000	809000	62800000	5200000	441000	2920000	7090000	72300000	2310000	572000	7690000	18000000	4040000	682000	5940000	63800000	523000	1230000	14936	FL638_IPP80_PB_W632_3_even_20171021195424.raw	31	1	1	1	1	1	1	1	1	3	1	1	2	1	2	2	1	1	1	2	1	1	2	1	1	Q13464.1;O75116.4				TRUE	DB Search	0 0 0 0 0 0 1 1 2	FLTDREVRL
FLTDSNNIKEV	80.52	1278.65	11	100	11	3.103	0.7624	0	640.33	640.331	2	54.0159	53.9706								49200			33700	48000			57600	101000			176000	129000			97800	163000								411000			210000	287000			341000	566000			1090000	813000			494000	885000	16216	FL640_IPP80_PB_W632_5_odd.raw	11	0	0	0	1	0	0	1	1	0	0	1	1	0	0	1	1	0	0	1	1	0	0	1	1	Q15046.3				TRUE	DB Search	5 12 21 17 3 2 2 4 2 2 4	FLTDSNNIKEV
FLTEINSTV	54.83	1022.53	9	33.3	9	1.7648	0.8627	2.7	1023.54	1023.54	1	72.1233	72.1233			33600					25100				24200							31200	16100			17800	24700			97000					128000				110000							138000	79300			97800	128000	23164	FL638_IPP80_PB_W632_3_odd.raw	9	0	0	1	0	0	0	1	1	0	0	1	1	0	0	0	0	0	0	1	1	0	0	1	1	Q49AG3.2				TRUE	DB Search	0 0 66 66 20 0 0 0 0	FLTEINSTV
FLTKQEILL	63.02	1103.66	9	77.8	9	-9.1534	0.8764	-2.4	1104.66	1104.48	1	67.0631	67.0433		252000	5660000	7110000			4930000	6700000		119000	4060000	4870000		462000	5900000	9330000			8060000	5610000			5190000	9920000		1170000	19000000	30600000			19500000	30000000		632000	16000000	21200000		2190000	23500000	40100000			34300000	25200000			23700000	42500000	21408	FL640_IPP80_PB_W632_5_odd.raw	40	0	1	3	2	0	0	4	3	0	1	2	1	0	1	5	3	0	0	5	1	0	0	5	3	Q99828.4				TRUE	DB Search	0 0 11 7 7 37 30 8 5	FLTKQEILL
FLTQVKESL	48.42	1063.59	9	66.7	9	-4.2316	0.7035	-1.5	532.802	532.756	2	54.5284	54.4806			48200												39800												295000												276000										16199	FL639_IPP80_PB_W632_4_odd.raw	2	0	0	1	0	0	0	0	0	0	0	0	0	0	0	1	0	0	0	0	0	0	0	0	0	P02655.1				TRUE	DB Search	2 2 2 2 4 0 0 1 3	FLTQVKESL
FLTRIISQL	47.73	1089.65	9	77.8	9	-3.7807	0.733	2.5	545.836	545.835	2	74.3297	74.3446			13800				24600				15900																115000				168000				90200														24190	FL637_IPP80_PB_W632_2_odd.raw	4	0	0	2	0	0	0	1	0	0	0	1	0	0	0	0	0	0	0	0	0	0	0	0	0	Q9BSW2.1				TRUE	DB Search	5 10 0 0 11 18 31 31 5	FLTRIISQL
FLTRLQVHL	43.26	1125.67	9	55.6	9	-8.1463	0.728	-1.2	563.84	563.84	2	57.9714	57.9439			541000				119000	663000			96800				735000				2140000				161000				2000000				521000	4040000			579000				4120000				16600000				687000		17572	FL641_IPP80_PB_W632_6_odd.raw	11	0	0	2	0	0	0	1	1	0	0	1	0	0	0	2	0	0	0	3	0	0	0	1	0	Q9NR09.2				TRUE	DB Search	4 4 0 0 1 1 16 23 5	FLTRLQVHL
FLVDIKPSL	56.27	1030.61	9	100	9	-2.6953	0.7849	0.2	516.311	516.31	2	75.6562	75.6212			53000	38400			59700	52600			35600				24000	56600	55700		54900	24300	44700		27600				237000	194000			765000	381000			355000				113000	469000	770000		291000	191000	623000		186000		24691	FL637_IPP80_PB_W632_2_odd.raw	16	0	0	1	1	0	0	2	1	0	0	1	2	0	0	1	2	1	0	1	1	1	0	1	0	Q13057.4				TRUE	DB Search	5 6 38 17 17 17 4 4 5	FLVDIKPSL
FLVDM(+15.99)TMHL	60.8	1121.52	9	100	9	-2.5134	0.7028	-0.8	561.769	561.77	2	74.0314	74.4013	191000					179000			174000									364000							405000					466000			487000									961000							24364	FL636_IPP80_PB_W632_1_even.raw	4	1	0	0	0	0	1	0	0	1	0	0	0	0	0	0	0	0	1	0	0	0	0	0	0	Q86UP8.2;Q6EKJ0.1		Oxidation (M)	M5:Oxidation (M):14.63	TRUE	DB Search	5 16 48 13 3 3 5 14 5	FLVDM(+15.99)TMHL
FLVDMTM(+15.99)HL	69.01	1121.52	9	77.8	9	-3.4903	0.7704	0.6	561.77	561.771	2	73.1229	73.1007		225000			138000	179000				126000			368000	486000			317000	364000			186000					638000			492000	466000				420000			1190000	1280000			803000	1920000			501000				23787	FL639_IPP80_PB_W632_4_even.raw	10	0	1	0	0	1	1	0	0	0	1	0	0	1	1	0	0	1	2	0	0	1	0	0	0	Q86UP8.2;Q6EKJ0.1		Oxidation (M)	M7:Oxidation (M):26.31	TRUE	DB Search	5 15 58 22 10 7 7 1 1	FLVDMTM(+15.99)HL
FLVDMTMHL	34.09	1105.53	9	55.6	9	-1.5307	0.6763	-0.6	553.772	553.772	2	81.1667	81.1667					91500									143000							235000								1850000									2920000							3660000				26870	FL640_IPP80_PB_W632_5_even.raw	8	1	0	0	0	1	1	0	0	1	0	0	0	1	1	0	0	1	0	0	0	1	0	0	0	Q86UP8.2;Q6EKJ0.1				TRUE	DB Search	0 0 11 5 0 0 7 13 5	FLVDMTMHL
FLVEHNLVL	58.77	1082.61	9	88.9	9	-7.0395	0.8697	0.6	542.314	542.314	2	70.2136	70.0988			1270000	1250000	51300	39800	2080000	2060000			1530000	1380000			1110000	1730000			2510000	1630000		29900	1550000	2700000			4150000	5170000	278000	267000	7530000	8860000			5550000	5780000			8050000	6430000			9710000	6490000		185000	6480000	10800000	22342	FL639_IPP80_PB_W632_4_odd.raw	16	0	0	1	1	1	1	1	1	0	0	1	1	0	0	2	1	0	0	1	1	0	1	1	1	Q9Y4C1.4				TRUE	DB Search	3 3 3 3 1 8 83 19 5	FLVEHNLVL
FLVEHVLTL	66.32	1069.62	9	100	9	-1.332	0.7156	-0.3	535.816	535.816	2	79.3711	79.3355	283000	311000			296000	334000			409000	219000			210000	353000			286000	326000			166000	254000			1770000	2100000			1710000	2160000			2060000	1410000			4030000	2400000			1470000	1990000			1160000	1620000			25997	FL638_IPP80_PB_W632_3_even_20171021195424.raw	13	1	1	0	0	1	1	0	0	1	1	0	0	2	1	0	0	1	1	0	0	1	1	0	0	Q13433.3				TRUE	DB Search	5 17 8 8 3 40 42 27 5	FLVEHVLTL
FLVEKQPPQV	50.57	1183.66	10	20	10	-3.4387	0.8049	4.4	592.84	592.291	2	52.1817	52.1869																				14100			13000																					258000			89700		15181	FL640_IPP80_PB_W632_5_odd_20171022034052.raw	3	0	0	0	0	0	0	0	0	0	0	0	0	0	0	0	0	0	0	0	2	0	0	1	0	P42226.1				TRUE	DB Search	0 0 5 2 1 1 1 0 0 0	FLVEKQPPQV
FLVERLLHI	22.13	1138.69	9	77.8	9	-4.3198	0.6351	0.3	570.351	570.77	2	75.4048	75.3176	17900				35400	31300								26700								5760			82500				180000	244000								127000								52100			24634	FL637_IPP80_PB_W632_2_even_20171021150617.raw	6	1	0	0	0	1	2	0	0	0	0	0	0	0	1	0	0	0	0	0	0	0	1	0	0	Q9BPX3.1				TRUE	DB Search	3 3 4 0 0 2 2 6 5	FLVERLLHI
FLVGERVTL	55.4	1032.6	9	77.8	9	-5.5236	0.8024	1.1	517.306	517.306	2	64.6507	64.7373	975000	1360000	713000	701000	392000		1250000	867000	431000		1090000	621000	658000	1350000	427000	329000			933000	347000			655000	376000	4930000	6560000	3000000	3160000	1790000		4630000	3950000	1950000		4240000	3060000	3390000	7200000	1740000	1730000			4080000	1610000			2500000	1890000	20518	FL637_IPP80_PB_W632_2_even.raw	30	1	1	2	2	1	0	3	2	1	0	2	2	1	1	3	1	0	0	2	2	0	0	2	1	P26641.3				TRUE	DB Search	5 12 50 3 2 0 1 2 2	FLVGERVTL
FLVHNVKEL	32.8	1097.62	9	55.6	9	-5.1477	0.1879	-0.7	366.881	366.881	3	44.1973	44.2471																15400			11800				7960	13000																120000			109000				79900	145000	12368	FL640_IPP80_PB_W632_5_odd.raw	4	0	0	0	0	0	0	0	0	0	0	0	0	0	0	0	1	0	0	1	0	0	0	1	1	P62910.2				TRUE	DB Search	0 0 5 4 0 0 3 3 5	FLVHNVKEL
FLVKEVTKL	43.61	1075.66	9	100	9	-4.9761	0.7361	2	538.84	538.841	2	49.7885	49.7613					165000	49600			33300	64300											35100	157000							1150000	752000			275000	572000											223000	1690000			14578	FL637_IPP80_PB_W632_2_even.raw	10	0	0	0	0	2	2	0	0	1	1	0	0	0	0	0	0	0	0	0	0	1	3	0	0	P07602.2				TRUE	DB Search	5 12 19 5 2 5 5 3 3	FLVKEVTKL
FLVQAKTYL	62.72	1081.62	9	100	9	-3.7796	0.7581	0.9	541.816	541.816	2	62.1205	62.1691	151000																								1010000																								19546	FL636_IPP80_PB_W632_1_even.raw	1	1	0	0	0	0	0	0	0	0	0	0	0	0	0	0	0	0	0	0	0	0	0	0	0	Q9BV86.3				TRUE	DB Search	5 9 51 43 20 5 5 6 5	FLVQAKTYL
FLVQNIHTL	76.99	1083.61	9	100	9	-4.9798	0.5893	-0.4	542.811	542.813	2	63.1596	63.1049	663000	1010000		107000	746000	1200000		185000	572000	734000		94600	1000000	2150000	74300	163000	1010000	1800000		126000	782000	961000			3190000	4890000		674000	2970000	5560000		986000	2740000	3130000		472000	4440000	9710000	322000	812000	4460000	7370000		743000	3330000	4490000			19889	FL636_IPP80_PB_W632_1_even_20171021101813.raw	18	1	1	0	1	1	1	0	1	1	1	0	1	1	1	1	1	1	1	0	1	1	1	0	0	Q8TDN6.2				TRUE	DB Search	5 19 42 19 5 5 28 2 2	FLVQNIHTL
FLVRDSESV	51.63	1050.53	9	88.9	9	1.1053	0.7892	-0.6	526.274	526.276	2	48.3921	48.3921																																																	13676	FL640_IPP80_PB_W632_5_odd_20171022034052.raw	3	0	0	0	0	0	0	0	0	0	0	0	0	0	0	2	0	0	0	0	1	0	0	0	0	O15357.2				TRUE	DB Search	5 30 14 0 4 4 10 70 5	FLVRDSESV
FLVREDFVL	48.2	1136.62	9	55.6	9	-2.0111	0.9468	0.8	569.319	569.321	2	78.5312	78.4783	496000	244000			111000	28600			148000				517000	334000			5170				42300				2310000	1120000			632000	241000			794000				2210000	1530000			104000				236000				26408	FL638_IPP80_PB_W632_3_even.raw	9	1	1	0	0	1	1	0	0	1	0	0	0	1	1	0	0	1	0	0	0	1	0	0	0	P08311.2				TRUE	DB Search	2 2 1 0 1 1 50 40 5	FLVREDFVL
FLVTVIHTL	66.78	1041.62	9	77.8	9	-4.383	0.5435	-0.4	521.818	521.818	2	75.2587	75.2595	216000	257000	442000	309000	1040000	937000	2640000	2230000	691000	570000	1980000	1790000	335000	512000	603000	950000	899000	1120000	4220000	2340000	840000	1140000	1980000	3400000	902000	1240000	2000000	1310000	4090000	3690000	20000000	16400000	3380000	2330000	7030000	6680000	3140000	2130000	2200000	3830000	3680000	4310000	39800000	17400000	7320000	4320000	14600000	25200000	24311	FL640_IPP80_PB_W632_5_odd_20171022034052.raw	36	1	1	1	1	1	1	2	2	1	1	2	2	2	1	1	1	1	1	3	3	2	1	2	2	O60486.1				TRUE	DB Search	5 11 53 13 13 15 40 1 1	FLVTVIHTL
FLWAGGRASYGV	55.67	1282.65	12	41.7	12	-3.4098	0.8159	1.2	642.331	642.331	2	68.1601	68.1449																				13900																								94600					21498	FL640_IPP80_PB_W632_5_odd_20171022034052.raw	1	0	0	0	0	0	0	0	0	0	0	0	0	0	0	0	0	0	0	0	1	0	0	0	0	Q00839.6				TRUE	DB Search	0 0 81 68 5 0 0 0 0 0 2 2	FLWAGGRASYGV
FLWEYGDLH	73.96	1178.54	9	100	9	1.7698	0.7235	-0.9	590.277	590.277	2	77.9169	77.8435					26000	90400							21500	49000	31900														276000	627000							182000	360000	151000										25636	FL637_IPP80_PB_W632_2_even_20171021150617.raw	5	0	0	0	0	1	1	0	0	0	0	0	0	1	1	1	0	0	0	0	0	0	0	0	0	Q8IV08.1				TRUE	DB Search	5 6 39 39 16 4 4 25 5	FLWEYGDLH
FLWKEPATM	89.97	1121.56	9	100	9	-3.4848	0.6485	3.9	561.788	561.788	2	64.6486	64.6538			941000	1170000			817000	1410000			552000	902000			743000	1310000			369000	337000			332000	541000			6140000	4380000			6620000	5080000			2190000	3590000			2660000	9260000			1730000	3460000			2740000	2440000	20453	FL640_IPP80_PB_W632_5_odd.raw	19	0	0	3	1	0	0	2	1	0	0	1	1	0	0	2	2	0	0	1	2	0	0	2	1	Q9BQ70.1				TRUE	DB Search	5 11 25 12 12 10 10 36 5	FLWKEPATM
FLWKEPATM(+15.99)	78.67	1137.55	9	100	9	1.6967	0.63	0.8	569.784	569.784	2	58.0857	58.0508			566000	868000			313000	523000			370000	622000			197000	448000			237000	223000			149000	383000			2160000	3380000			1440000	2200000			1450000	5080000			732000	1750000			907000	1030000			672000	1480000	17674	FL636_IPP80_PB_W632_1_odd.raw	13	0	0	1	1	0	0	1	1	0	0	1	2	0	0	1	1	0	0	1	1	0	0	1	1	Q9BQ70.1		Oxidation (M)	M9:Oxidation (M):1000.00	TRUE	DB Search	5 9 26 8 8 2 2 24 5	FLWKEPATM(+15.99)
FLWQEGHSA	39.6	1073.49	9	22.2	9	-0.4086	0.3027	0.6	537.754	537.068	2	53.0552	52.9684					57400																								345000																				15831	FL637_IPP80_PB_W632_2_even.raw	1	0	0	0	0	1	0	0	0	0	0	0	0	0	0	0	0	0	0	0	0	0	0	0	0	P07814.5				TRUE	DB Search	0 0 0 0 5 5 0 0 0	FLWQEGHSA
FLWQEGHSAFA	80.06	1291.6	11	72.7	11	0.1422	0.6628	1.2	646.807	646.807	2	68.9705	68.9918			157000	232000	79200	124000	327000	597000		47100	236000	462000	72100	146000	341000	838000	93200	148000	937000	980000	51500	70700	603000	1080000			504000	1040000	338000	801000	1120000	2430000		256000	824000	1910000	387000	743000	1190000	3490000	524000	748000	6050000	3780000	347000	369000	2070000	4150000	22125	FL637_IPP80_PB_W632_2_even_20171021150617.raw	23	0	1	1	1	1	1	1	1	0	1	1	1	1	1	1	1	1	1	2	1	1	1	1	1	P07814.5				TRUE	DB Search	5 14 26 26 11 6 0 2 8 0 0	FLWQEGHSAFA
FLWRELQEA	58.2	1190.61	9	88.9	9	-5.1069	0.8803	1.1	596.312	596.312	2	67.9162	67.8591			41200	33000				59100				23000			41700	48300			68800	43900			22300	64700			162000	223000				349000				244000			252000	326000			322000	252000			215000	355000	21741	FL637_IPP80_PB_W632_2_odd_20171021131633.raw	10	0	0	1	1	0	0	0	1	0	0	0	1	0	0	1	1	0	0	1	1	0	0	1	1	O43292.3				TRUE	DB Search	5 13 12 0 8 18 38 7 5	FLWRELQEA
FLWSKKELRL	40.94	1318.78	10	60	10	-6.2159	0.1558	0.2	440.599	440.598	3	52.7747	52.7572	48900				78000	89100	97500	77000	27900	31900	45500		79400	133000		163000			81200		21500		77600	112000	347000				413000	608000	415000	505000	186000	215000	184000		587000	828000		840000			435000		150000		462000	879000	15660	FL637_IPP80_PB_W632_2_even_20171021150617.raw	15	1	0	0	0	1	1	1	1	1	1	1	0	1	1	0	1	0	0	1	0	1	0	1	1	P19801.4				TRUE	DB Search	5 36 63 28 28 0 0 2 0 0	FLWSKKELRL
FLYAGHIFL	75.47	1079.58	9	88.9	9	-1.149	0.6694	-0.4	540.797	540.798	2	79.3411	79.1938	1570000	1500000			1700000	1740000			1140000	736000			1470000	1810000			1310000	1240000			902000	875000			7890000	7240000			7930000	16500000			5130000	3660000			6740000	8550000			6320000	5990000			4360000	4700000			26292	FL636_IPP80_PB_W632_1_even_20171021101813.raw	14	1	1	0	0	2	2	0	0	1	1	0	0	1	1	0	0	1	1	0	0	1	1	0	0	Q66K64.1				TRUE	DB Search	5 13 19 11 4 1 18 3 3	FLYAGHIFL
FLYDDNQRV	86.73	1168.55	9	55.6	9	3.5187	0.8881	1.1	585.284	585.283	2	52.0835	51.9528	63500	90300	4000000	6450000			3970000	6670000			3810000	5580000			2480000	4060000			3190000	2800000			2260000	3770000	448000	610000	33100000	56300000			34200000	57100000			33200000	46300000			21700000	16900000			14700000	11400000			9240000	16500000	15214	FL641_IPP80_PB_W632_6_odd.raw	21	1	1	2	2	0	0	2	2	0	0	2	2	0	0	2	1	0	0	1	1	0	0	1	1	P11388.3;Q02880.3				TRUE	DB Search	5 14 28 13 7 1 1 0 0	FLYDDNQRV
FLYDKAL	54.79	868.469	7	71.4	7	1.5573	0.7204	-0.6	435.242	435.241	2	58.0393	58.0265		28500			34100	60700																				239000			236000	347000																			17849	FL637_IPP80_PB_W632_2_even.raw	3	0	1	0	0	1	1	0	0	0	0	0	0	0	0	0	0	0	0	0	0	0	0	0	0	Q6P158.2				TRUE	DB Search	5 8 15 15 1 1 4	FLYDKAL
FLYDKALTF	79.04	1116.59	9	100	9	-0.3338	0.6993	0.4	559.3	559.3	2	76.8895	76.8252	629000	991000			636000	799000			1080000	1050000			972000	1400000	9300		922000	1450000			762000	1010000			3090000	4910000			2790000	3730000			4270000	5990000			3660000	6880000	89700		4150000	7910000			2900000	5080000			25220	FL637_IPP80_PB_W632_2_even.raw	14	1	1	0	0	1	1	1	0	1	1	0	0	1	1	1	0	1	1	0	0	1	1	0	0	Q6P158.2				TRUE	DB Search	5 15 19 9 2 2 12 15 5	FLYDKALTF
FLYDLDKQV	83.74	1139.59	9	100	9	1.7496	0.7216	-0.5	570.8	570.801	2	67.7647	67.7119	133000	165000			78100	120000				88100			76400	154000				79900			42700				647000	817000			373000	644000				410000			385000	926000				442000			279000				21725	FL636_IPP80_PB_W632_1_even_20171021101813.raw	9	1	1	0	0	1	1	0	0	0	1	0	0	1	1	0	0	0	1	0	0	1	0	0	0	Q6ZS17.1				TRUE	DB Search	5 12 23 15 12 12 4 4 5	FLYDLDKQV
FLYDTHQNL	75.1	1149.55	9	88.9	9	0.5407	0.7687	0	575.78	575.78	2	56.8373	56.7777			902000	1540000		47000	738000	1190000			658000	995000	72500	141000	920000	1870000	49200	76000	872000	751000			770000	1250000			4110000	8000000		473000	3480000	6360000			3070000	5170000	489000	1140000	4320000	9270000	341000	665000	4300000	3520000			3660000	5780000	17139	FL639_IPP80_PB_W632_4_odd_20171021225244.raw	19	0	0	1	2	0	1	2	1	0	0	1	1	1	1	1	1	1	1	1	1	0	0	1	1	P16885.4				TRUE	DB Search	5 19 19 19 11 4 1 2 2	FLYDTHQNL
FLYFEDHGL	78.72	1139.53	9	77.8	9	-4.5174	0.7252	-0.1	570.772	570.771	2	74.6844	74.5925	211000	209000			138000	176000			170000	167000			185000	256000			136000	152000			105000	100000			866000	902000			579000	763000			626000	706000			800000	1140000			472000	667000			384000	493000			24883	FL638_IPP80_PB_W632_3_even.raw	14	2	1	0	0	1	1	0	0	1	1	0	0	2	1	0	0	1	1	0	0	1	1	0	0	Q9HAD4.3				TRUE	DB Search	5 16 38 15 8 8 1 1 5	FLYFEDHGL
FLYGAQTVY	65.02	1060.52	9	77.8	9	4.2372	0.2517	-0.2	1061.53	1061.53	1	73.7666	73.7485	36700	55200							34900	37000							9040								177000	333000							201000	167000							72600								24122	FL636_IPP80_PB_W632_1_even_20171021101813.raw	5	1	1	0	0	0	0	0	0	1	1	0	0	0	0	0	0	1	0	0	0	0	0	0	0	Q17RS7.2				TRUE	DB Search	0 0 6 6 6 22 50 55 5	FLYGAQTVY
FLYKKLPSV	72.02	1093.65	9	100	9	-4.3772	0.5852	1.2	547.835	547.835	2	49.2733	49.2416													15500				873000	1080000			459000	605000															118000				3750000	4960000			2180000	5810000			14271	FL641_IPP80_PB_W632_6_even_20171022101843.raw	10	0	0	0	0	0	0	0	0	0	0	0	0	1	0	0	0	2	2	0	0	2	3	0	0	Q9UHA4.1				TRUE	DB Search	5 25 12 7 4 4 4 4 5	FLYKKLPSV
FLYKVVQV	64.77	994.585	8	100	8	-2.5296	0.755	-0.1	498.3	498.3	2	60.6983	60.6165	214000	350000	13300		142000	200000			107000				383000	673000											915000	1760000	67100		610000	921000			500000				1770000	2810000											18875	FL637_IPP80_PB_W632_2_even.raw	8	1	1	1	0	1	1	0	0	1	0	0	0	1	1	0	0	0	0	0	0	0	0	0	0	Q9BXS5.3				TRUE	DB Search	5 14 8 6 6 32 13 5	FLYKVVQV
FLYNLTLQRA	50.08	1237.68	10	80	10	-2.7524	0.7813	1.6	619.849	619.849	2	68.9841	69.0433																				21500																								148000					21857	FL640_IPP80_PB_W632_5_odd_20171022034052.raw	1	0	0	0	0	0	0	0	0	0	0	0	0	0	0	0	0	0	0	0	1	0	0	0	0	Q15393.4				TRUE	DB Search	5 6 45 22 22 8 6 2 0 0	FLYNLTLQRA
FLYPGLA	50.57	779.422	7	42.9	7	-1.1559	0.8653	1.9	780.431	780.431	1	80.2028	80.218			16600				20000								12400												103000				115000								142000										26429	FL637_IPP80_PB_W632_2_odd.raw	4	0	0	1	0	0	0	1	0	0	0	0	0	0	0	2	0	0	0	0	0	0	0	0	0	P06681.2				TRUE	DB Search	0 0 21 9 9 0 0	FLYPGLA
FLYPGLADS	83.29	981.481	9	55.6	9	3.3183	0.9611	0.6	982.489	982.488	1	79.9869	79.8768	2080000	2090000	117000	91800	1080000	1410000	78700	69700	1200000	1150000	68300	60000	2530000	3580000	97500	142000	1130000	1370000	57900	36100	954000		34100	56300	11100000	10100000	673000	580000	4770000	7320000	424000	431000	4710000	6130000	392000	365000	23000000	17500000	505000	1530000	5770000	7700000	683000	248000	4000000		201000	374000	26526	FL639_IPP80_PB_W632_4_even_20171022004229.raw	26	1	1	1	1	1	1	1	1	1	1	1	1	2	1	1	2	1	1	2	1	1	0	1	1	P06681.2				TRUE	DB Search	0 0 18 3 3 3 4 0 0	FLYPGLADS
FLYQQQGRL	31.42	1151.61	9	77.8	9	-3.8353	0.8678	-1.6	576.811	576.812	2	50.0221	50.0221				219000				84100				134000			283000	470000			272000	226000			284000	535000				1010000				428000				562000			1180000	1980000			1170000	1220000			1210000	2310000	14442	FL639_IPP80_PB_W632_4_odd_20171021225244.raw	10	0	0	0	1	0	0	0	1	0	0	0	1	0	0	1	2	0	0	1	1	0	0	1	1	P04233.3				TRUE	DB Search	5 7 36 23 8 4 0 0 3	FLYQQQGRL
FLYQQQGRLDKLTV	42.6	1707.93	14	28.6	14	-1.4072	0.2956	-1.4	570.317	570.317	3	58.9801	58.9904																72400																								457000									18012	FL639_IPP80_PB_W632_4_odd_20171021225244.raw	1	0	0	0	0	0	0	0	0	0	0	0	0	0	0	0	1	0	0	0	0	0	0	0	0	P04233.3				TRUE	DB Search	5 11 18 18 0 0 0 0 0 0 0 0 1 1	FLYQQQGRLDKLTV
FLYQQQGRLDKLTVTSQNL	29.81	2251.2	19	21.1	19	1.5596	0.7829	2	751.408	751.406	3	63.8147	63.7901																53800								8420																339000								145000	19931	FL639_IPP80_PB_W632_4_odd_20171021225244.raw	2	0	0	0	0	0	0	0	0	0	0	0	0	0	0	0	1	0	0	0	0	0	0	0	1	P04233.3				TRUE	DB Search	0 0 8 0 0 0 0 0 0 0 0 0 0 0 0 0 16 7 5	FLYQQQGRLDKLTVTSQNL
FLYQRLVVGA	67.14	1164.67	10	90	10	-1.1427	0.8529	1.4	583.341	583.34	2	67.3	67.3104							206000	294000			236000	261000				242000			335000	164000			181000	351000							745000	1440000			815000	1200000				1120000			1280000	699000			942000	2940000	21426	FL637_IPP80_PB_W632_2_odd.raw	10	0	0	0	0	0	0	1	1	0	0	1	1	0	0	0	1	0	0	1	1	0	0	1	2	P20645.1				TRUE	DB Search	5 9 17 5 0 11 29 28 2 2	FLYQRLVVGA
FLYQYSTRL	68.4	1189.61	9	66.7	9	-2.8124	0.839	1.1	595.814	595.815	2	61.9902	62.1185	40100	74600	318000	482000		65700	398000	639000	32500		382000	434000	118000	185000	441000	811000	77200		772000	711000	103000	125000	454000	805000	516000	526000	1220000	2550000		451000	3000000	2620000	248000		1380000	1670000	557000	1120000	1710000	3050000	410000		2950000	2930000	536000	595000	1620000	3060000	19276	FL636_IPP80_PB_W632_1_odd.raw	23	2	1	1	1	0	1	2	1	1	0	1	1	1	1	1	1	1	0	1	1	1	1	1	1	Q9BUN8.1				TRUE	DB Search	5 13 40 40 14 2 1 1 1	FLYQYSTRL
FLYSDEVQI	36.32	1112.54	9	44.4	9	1.3882	0.8454	-1.1	1113.55	1113.55	1	81.0709	81.0709																																																	27440	FL638_IPP80_PB_W632_3_even.raw	1	0	0	0	0	0	0	0	0	1	0	0	0	0	0	0	0	0	0	0	0	0	0	0	0	Q9H0C5.1;Q9BX70.1				TRUE	DB Search	0 0 19 7 7 19 0 0 0	FLYSDEVQI
FLYSGGHRV	39.4	1034.53	9	77.8	9	-1.4373	0.7913	-0.8	345.85	345.85	3	35.3671	35.3851																	20700	29000			17000																				206000	286000			327000				8883	FL640_IPP80_PB_W632_5_even_20171022053043.raw	8	0	0	0	0	0	0	0	0	0	1	1	0	0	1	0	0	1	1	0	0	2	1	0	0	Q86WJ1.2				TRUE	DB Search	5 11 11 32 5 4 4 0 0	FLYSGGHRV
FLYSGHLAL	59.52	1019.54	9	88.9	9	-3.4651	0.7287	-0.4	510.779	510.779	2	68.8545	68.8972				138000			153000	160000			151000	150000			112000	185000			176000	119000			104000	230000				633000			665000	729000			729000	738000			604000	870000			892000	599000			659000	1110000	21798	FL640_IPP80_PB_W632_5_odd_20171022034052.raw	11	0	0	0	1	0	0	1	1	0	0	1	1	0	0	1	1	0	0	1	1	0	0	1	1	Q9NY97.2				TRUE	DB Search	5 12 15 6 3 0 2 3 5	FLYSGHLAL
FLYTGEGDTV	69.91	1100.5	10	30	10	7.3101	0.8807	-1	1101.51	1101.51	1	68.7356	68.636			31200				69200	120000			54700	91400			46500	122000			199000	194000			107000	255000			144000				297000	588000			291000	401000			307000	545000			929000	967000			526000	1300000	21948	FL637_IPP80_PB_W632_2_odd.raw	11	0	0	1	0	0	0	1	1	0	0	1	1	0	0	1	1	0	0	1	1	0	0	1	1	P98170.2				TRUE	DB Search	0 0 19 11 9 0 0 0 0 0	FLYTGEGDTV
FLYTNSVKL	52.63	1083.6	9	77.8	9	-3.9075	0.8612	1.6	542.806	542.806	2	62.1804	62.2577					51200	78700											60600				66900	68100							357000	598000											429000				402000	452000			19446	FL637_IPP80_PB_W632_2_even_20171021150617.raw	5	0	0	0	0	1	1	0	0	0	0	0	0	0	0	0	0	1	0	0	0	1	1	0	0	C9JJ37.1				TRUE	DB Search	5 16 18 7 2 1 1 3 3	FLYTNSVKL
FLYTSHWPL	68.06	1162.58	9	100	9	-4.0998	0.7323	-1.1	582.297	582.298	2	76.4577	76.4679	29700				19200								37000	58000			13800	18600							138000				93000								177000	344000			82400	165000							25170	FL639_IPP80_PB_W632_4_even_20171022004229.raw	6	1	0	0	0	1	0	0	0	0	0	0	0	1	1	0	0	1	1	0	0	0	0	0	0	O95786.2				FALSE	Deep Novo	5 9 11 6 5 5 8 5 5	FLYTSHWPL
FM(+15.99)APAQM(+15.99)AY	52.76	1060.44	9	77.8	9	6.9826	0.8531	1.9	1061.45	1061.45	1	53.1403	53.2201																		1030000																								3250000							15925	FL640_IPP80_PB_W632_5_even_20171022053043.raw	1	0	0	0	0	0	0	0	0	0	0	0	0	0	0	0	0	0	1	0	0	0	0	0	0	Q8WU79.1		Oxidation (M); Oxidation (M)	M2:Oxidation (M):1000.00;M7:Oxidation (M):1000.00	TRUE	DB Search	0 0 37 6 6 10 16 5 5	FM(+15.99)APAQM(+15.99)AY
FM(+15.99)APAQMAY	68.14	1044.44	9	77.8	9	6.807	0.7203	1.4	1045.45	1045.45	1	64.5369	64.5249	33300				173000	255000			146000	170000			121000	240000			116000	198000			139000	128000			182000				603000	978000			517000	628000			458000	1960000			496000	754000			493000	494000			20411	FL640_IPP80_PB_W632_5_even.raw	12	1	0	0	0	1	1	0	0	1	1	0	0	1	2	0	0	1	1	0	0	1	1	0	0	Q8WU79.1		Oxidation (M)	M2:Oxidation (M):62.41	TRUE	DB Search	0 0 24 5 5 6 4 4 4	FM(+15.99)APAQMAY
FM(+15.99)APKAWTV	15.37	1065.53	9	33.3	9	-2.3874	0.6909	-3.7	533.771	533.771	2	60.3978	60.3978																																																	18501	FL638_IPP80_PB_W632_3_odd_20171021180433.raw	1	0	0	0	0	0	0	0	0	0	0	0	1	0	0	0	0	0	0	0	0	0	0	0	0	O43252.2		Oxidation (M)	M2:Oxidation (M):1000.00	TRUE	DB Search	0 0 30 0 0 0 0 13 5	FM(+15.99)APKAWTV
FM(+15.99)ATIAEGL	57.94	967.468	9	55.6	9	-1.3842	0.8999	3.3	968.479	968.479	1	73.1783	73.1783		136000	129000	154000			56700	58400			204000	201000			42100	75000			243000	155000			127000	308000		758000	544000	553000			236000	241000			759000	787000			179000	352000			2050000	606000			554000	1150000	23696	FL641_IPP80_PB_W632_6_even.raw	21	1	1	1	1	0	0	1	1	1	0	1	1	1	1	1	1	0	1	2	1	1	1	1	1	Q49A26.3		Oxidation (M)	M2:Oxidation (M):1000.00	TRUE	DB Search	0 0 47 35 5 0 0 2 2	FM(+15.99)ATIAEGL
FM(+15.99)FDEKLVTV	69.01	1243.62	10	100	10	-2.8394	0.6995	1.2	622.816	622.815	2	75.0926	74.8759	95600	119000			67400	47400			245000	243000				95700			403000	527000			213000	230000			276000	415000			218000	258000			1370000	620000				339000			1150000	1410000			604000	617000			24234	FL638_IPP80_PB_W632_3_even_20171021195424.raw	13	1	1	0	0	1	1	0	0	2	1	0	0	1	1	0	0	1	1	0	0	1	1	0	0	O00743.1		Oxidation (M)	M2:Oxidation (M):1000.00	TRUE	DB Search	5 7 15 7 8 11 11 48 12 5	FM(+15.99)FDEKLVTV
FM(+15.99)FGQKLNV	65.37	1098.55	9	100	9	-2.7923	0.7686	1.3	550.285	550.284	2	61.4333	61.3481			133000	148000			212000				209000	199000			74000	99000			498000	287000			322000	514000			454000	631000			972000				736000	601000			256000	484000			2810000	911000			2110000	1600000	19067	FL641_IPP80_PB_W632_6_odd_20171022082859.raw	17	0	0	1	1	0	0	2	1	0	0	1	1	0	0	1	1	0	0	3	1	0	0	3	1	P14866.2		Oxidation (M)	M2:Oxidation (M):1000.00	TRUE	DB Search	5 18 30 3 3 6 6 4 4	FM(+15.99)FGQKLNV
FM(+15.99)HVSTAY	48.12	970.422	8	75	8	2.1059	0.8032	-0.6	486.218	486.218	2	39.063	38.876			727000	678000			184000	261000			414000	461000			337000	493000			216000	165000			154000	271000			3100000	2340000			823000	1180000			1560000	1650000			1200000	1950000			968000	721000			789000	1270000	10065	FL636_IPP80_PB_W632_1_odd.raw	12	0	0	1	1	0	0	1	1	0	0	1	1	0	0	1	1	0	0	1	1	0	0	1	1	Q8WVX9.1		Oxidation (M)	M2:Oxidation (M):1000.00	TRUE	DB Search	0 0 2 29 19 18 22 5	FM(+15.99)HVSTAY
FM(+15.99)IDASVHPTL	54.16	1245.61	11	63.6	11	-2.9279	0.7262	-0.1	623.81	623.811	2	67.9121	68.0873																	20100				40400	27200		136000																	335000				239000	258000		577000	21761	FL641_IPP80_PB_W632_6_odd_20171022082859.raw	5	0	0	0	0	0	0	0	0	0	0	0	0	0	0	0	0	2	0	0	0	1	1	0	1	P86790.1		Oxidation (M)	M2:Oxidation (M):1000.00	TRUE	DB Search	0 0 58 11 11 0 0 13 7 7 5	FM(+15.99)IDASVHPTL
FM(+15.99)IKHSQKL	35.32	1146.62	9	55.6	9	-0.8747	0.4928	-1.2	383.214	383.214	3	30.5779	30.5779																																																	7069	FL636_IPP80_PB_W632_1_even.raw	3	1	2	0	0	0	0	0	0	0	0	0	0	0	0	0	0	0	0	0	0	0	0	0	0	Q14CB8.1		Oxidation (M)	M2:Oxidation (M):1000.00	TRUE	DB Search	5 0 0 10 5 0 0 6 5	FM(+15.99)IKHSQKL
FM(+15.99)KPSHQGY	67.93	1109.5	9	100	9	0.3639	0.7559	0.8	555.756	555.756	2	28.3205	28.3611	135000	323000			34000	59900			69500	78800			99000	128000				18200							1000000	2930000			406000	566000			730000	842000			889000	1250000				372000							6132	FL636_IPP80_PB_W632_1_even_20171021101813.raw	10	1	2	0	0	1	1	0	0	1	1	0	0	1	1	0	0	0	1	0	0	0	0	0	0	P17707.2		Oxidation (M)	M2:Oxidation (M):1000.00	TRUE	DB Search	5 24 80 6 6 8 15 12 5	FM(+15.99)KPSHQGY
FM(+15.99)KRDLT	43.39	925.469	7	71.4	7	-0.9421	0.5982	1.2	463.742	463.742	2	26.5741	26.566			81800	89900			188000	194000			31200	38500															560000	651000			1220000	1350000			242000	293000													5227	FL636_IPP80_PB_W632_1_odd.raw	6	0	0	1	1	0	0	1	1	0	0	1	1	0	0	0	0	0	0	0	0	0	0	0	0	Q9NW68.1		Oxidation (M)	M2:Oxidation (M):1000.00	TRUE	DB Search	5 45 7 0 0 16 5	FM(+15.99)KRDLT
FM(+15.99)KRDLTEF	50.11	1201.58	9	77.8	9	-1.3486	0.4799	1.9	601.798	601.798	2	43.3021	43.2803	743000	1020000		47900	762000	885000	30100	39300	1160000	1340000	29500	38500	940000	1460000			2450000	3790000	23300	21900	1490000	1810000			3980000	6140000		291000	4130000	5320000	173000	251000	5980000	6970000	168000	219000	4780000	8130000			11900000	16700000	195000	130000	7900000	9820000			12029	FL640_IPP80_PB_W632_5_even.raw	31	2	2	0	1	2	2	1	1	2	2	1	1	2	2	0	0	2	2	1	1	2	2	0	0	Q9NW68.1		Oxidation (M)	M2:Oxidation (M):1000.00	TRUE	DB Search	5 22 5 0 0 7 12 40 5	FM(+15.99)KRDLTEF
FM(+15.99)LDGNNNL	79.33	1052.46	9	77.8	9	5.9218	0.2807	-1.7	1053.47	1053.47	1	66.0964	66.1269									46500	53500				105000			98500	143000			96400	75400											245000	262000				565000			503000	653000			442000	376000			21594	FL638_IPP80_PB_W632_3_even.raw	7	0	0	0	0	0	0	0	0	1	1	0	0	0	1	0	0	1	1	0	0	1	1	0	0	O43164.4;Q8NG27.2		Oxidation (M)	M2:Oxidation (M):1000.00	TRUE	DB Search	0 0 12 9 5 5 22 26 5	FM(+15.99)LDGNNNL
FM(+15.99)LSISPRL	66.71	1078.58	9	66.7	9	-7.348	0.8151	0.1	540.3	540.299	2	71.8438	71.9346																		187000				114000																				723000				435000			23197	FL641_IPP80_PB_W632_6_even_20171022101843.raw	2	0	0	0	0	0	0	0	0	0	0	0	0	0	0	0	0	0	1	0	0	0	1	0	0	Q03519.1		Oxidation (M)	M2:Oxidation (M):1000.00	TRUE	DB Search	5 10 53 15 15 4 0 0 1	FM(+15.99)LSISPRL
FM(+15.99)MPRIVNV	66.86	1121.57	9	88.9	9	-1.9946	0.8208	0.8	561.794	561.794	2	72.4022	72.4759													53300				71400	101000			30500																214000				214000	272000			135000				23538	FL640_IPP80_PB_W632_5_even_20171022053043.raw	4	0	0	0	0	0	0	0	0	0	0	0	0	1	0	0	0	1	1	0	0	1	0	0	0	Q8IWI9.3		Oxidation (M)	M2:Oxidation (M):27.96	TRUE	DB Search	5 8 67 2 0 3 15 12 5	FM(+15.99)MPRIVNV
FM(+15.99)NDAIEKA	75.27	1053.48	9	77.8	9	0.6562	0.711	0.2	527.747	527.747	2	36.26	36.2448													387000				807000	1150000			551000																2630000				5260000	6620000			3300000				9262	FL640_IPP80_PB_W632_5_even.raw	4	0	0	0	0	0	0	0	0	0	0	0	0	1	0	0	0	1	1	0	0	1	0	0	0	O43395.2		Oxidation (M)	M2:Oxidation (M):1000.00	TRUE	DB Search	5 57 16 16 14 12 23 0 0	FM(+15.99)NDAIEKA
FM(+15.99)NTELA	17.18	840.369	7	42.9	7	3.8533	0.6747	0.7	841.377	841.377	1	47.0137	47.0334				27700							27300				40900													143000							139000				175000										13246	FL639_IPP80_PB_W632_4_odd.raw	3	0	0	0	1	0	0	0	0	0	0	1	0	0	0	1	0	0	0	0	0	0	0	0	0	P31949.2		Oxidation (M)	M2:Oxidation (M):1000.00	TRUE	DB Search	0 0 30 12 8 0 0	FM(+15.99)NTELA
FM(+15.99)NTELAAF	59.18	1058.47	9	77.8	9	3.5091	0.8602	0.6	1059.48	1059.48	1	76.6632	76.5171			181000	282000			97100	136000	21200		388000	550000			256000	426000	38500	36900	483000	403000	24600		316000	853000			679000	1650000			568000	846000	170000		3140000	2440000			1170000	2420000	210000	379000	2120000	2060000	164000		1740000	4700000	24809	FL640_IPP80_PB_W632_5_odd_20171022034052.raw	18	0	0	1	1	0	0	1	1	1	0	2	1	0	1	1	1	1	1	1	1	1	0	1	1	P31949.2		Oxidation (M)	M2:Oxidation (M):1000.00	TRUE	DB Search	0 0 41 32 19 5 3 4 4	FM(+15.99)NTELAAF
FM(+15.99)QPGGTKY	39.04	1043.47	9	66.7	9	1.6315	0.8247	0	522.745	522.744	2	35.1805	35.2786									27600	30400												23300											290000	211000												254000			9446	FL638_IPP80_PB_W632_3_even.raw	3	0	0	0	0	0	0	0	0	1	1	0	0	0	0	0	0	0	0	0	0	0	1	0	0	Q9NP64.1		Oxidation (M)	M2:Oxidation (M):1000.00	TRUE	DB Search	5 5 12 8 0 0 0 4 5	FM(+15.99)QPGGTKY
FM(+15.99)RKFKIGY	58.11	1204.64	9	66.7	9	-2.9699	0.4913	-0.9	402.555	402.555	3	37.9101	37.872										24800			25700				70700	99100			32600	52000												264000			198000				477000	674000			292000	369000			9828	FL641_IPP80_PB_W632_6_even_20171022101843.raw	7	1	0	0	0	0	0	0	0	0	1	0	0	1	0	0	0	1	1	0	0	1	1	0	0	O14786.3		Oxidation (M)	M2:Oxidation (M):1000.00	TRUE	DB Search	5 10 0 0 4 0 9 14 5	FM(+15.99)RKFKIGY
FM(+15.99)SDLMKAL	58.32	1070.51	9	77.8	9	-3.2447	0.7162	2.8	536.266	536.807	2	66.9043	66.8797	57200												93200												292000												537000												21417	FL636_IPP80_PB_W632_1_even.raw	2	1	0	0	0	0	0	0	0	0	0	0	0	1	0	0	0	0	0	0	0	0	0	0	0	Q7Z5R6.1		Oxidation (M)	M2:Oxidation (M):46.31	TRUE	DB Search	3 3 2 2 1 1 3 3 5	FM(+15.99)SDLMKAL
FM(+15.99)SSHIKSV	56.89	1050.52	9	77.8	9	-1.1397	0.5357	-0.3	351.179	351.179	3	30.0574	30.0446														76900			97400	88000			44600																	710000			679000	670000			522000				6740	FL639_IPP80_PB_W632_4_even_20171022004229.raw	6	0	0	0	0	0	1	0	0	0	0	0	0	0	1	0	0	1	1	0	0	1	1	0	0	Q86T24.2		Oxidation (M)	M2:Oxidation (M):1000.00	TRUE	DB Search	0 0 2 2 2 2 6 5 5	FM(+15.99)SSHIKSV
FM(+15.99)TTNVPNV	52.68	1037.49	9	22.2	9	2.9132	0.788	2.8	1038.5	1038.5	1	59.4008	59.4008											26900	37300				39600			31100	28000			19100												112000	146000				182000			156000	130000			104000		18375	FL636_IPP80_PB_W632_1_odd_20171021082828.raw	7	0	0	0	1	0	0	0	0	0	0	1	1	0	0	0	1	0	0	1	1	0	0	1	0	P35611.2		Oxidation (M)	M2:Oxidation (M):1000.00	TRUE	DB Search	0 0 29 14 0 0 0 0 0	FM(+15.99)TTNVPNV
FM(+15.99)VDNEAIY	63.52	1116.48	9	77.8	9	5.7568	0.3841	-0.2	1117.49	1117.49	1	71.5138	71.4579	27500	45300			16100	23800			34000	38100			38500	75400			46700	75300			29800	35800			162000	552000			97100	161000			176000	223000			212000	392000			242000	380000			141000	178000			23133	FL640_IPP80_PB_W632_5_even_20171022053043.raw	13	1	2	0	0	1	1	0	0	1	1	0	0	1	1	0	0	1	1	0	0	1	1	0	0	Q9BQE3.1;P68363.1;Q9NY65.1;Q71U36.1;Q6PEY2.2;P68366.1;Q13748.3		Oxidation (M)	M2:Oxidation (M):1000.00	TRUE	DB Search	0 0 23 23 26 26 89 87 5	FM(+15.99)VDNEAIY
FM(+15.99)VDRLESL	60.09	1124.55	9	88.9	9	-4.2424	0.8478	-0.6	563.284	563.284	2	63.7448	63.7637	56300		395000	478000			314000	219000		15900	519000	275000	31200		76800		53700	60300	704000	472000			397000	897000	235000		2650000	3090000			1140000	1340000		142000	2050000	1700000	156000		654000		230000	285000	3270000	2110000			1360000	2640000	20099	FL640_IPP80_PB_W632_5_odd.raw	20	1	0	2	2	0	0	1	1	0	1	1	1	1	0	2	1	1	1	1	1	0	0	1	1	Q9NZD8.1		Oxidation (M)	M2:Oxidation (M):1000.00	TRUE	DB Search	5 23 23 5 0 6 7 17 5	FM(+15.99)VDRLESL
FM(+15.99)YEGKLQF	33.2	1177.55	9	33.3	9	-1.2329	0.6091	1.1	589.782	589.782	2	64.6019	64.6019											29800																								154000														20365	FL641_IPP80_PB_W632_6_odd_20171022082859.raw	2	0	0	0	0	0	0	0	0	0	0	1	0	0	0	0	0	0	0	0	0	0	0	0	1	Q99592.1		Oxidation (M)	M2:Oxidation (M):1000.00	TRUE	DB Search	0 0 10 10 0 0 0 0 5	FM(+15.99)YEGKLQF
FMAPAQM	40.75	794.346	7	71.4	7	0.3188	0.7259	2.3	795.355	795.354	1	61.3902	61.2653			36500	47900			179000	294000			27500	40900			58300	112000			24300	17800			18800				171000	267000			780000	1300000			144000	192000			285000	492000			131000	101000			137000		19027	FL637_IPP80_PB_W632_2_odd.raw	11	0	0	1	1	0	0	1	1	0	0	1	1	0	0	1	1	0	0	1	1	0	0	1	0	Q8WU79.1				TRUE	DB Search	0 0 19 23 23 5 5	FMAPAQM
FMAPAQM(+15.99)	25.86	810.341	7	57.1	7	5.7005	0.8794	1.7	811.349	811.843	1	45.9537	45.6874			18500				76900	83600			20900																79600				268000	316000			85200														12931	FL637_IPP80_PB_W632_2_odd_20171021131633.raw	5	0	0	1	0	0	0	1	1	0	0	1	1	0	0	0	0	0	0	0	0	0	0	0	0	Q8WU79.1		Oxidation (M)	M7:Oxidation (M):56.51	TRUE	DB Search	0 0 23 2 2 0 5	FMAPAQM(+15.99)
FMAPAQM(+15.99)AY	71.36	1044.44	9	77.8	9	1.9342	0.7707	1.4	1045.45	1045.45	1	58.1478	58.1095		112000			147000	238000			208000	228000			135000	274000			128000	206000			154000	142000				651000			709000	1110000			896000	975000			632000	1230000			555000	1020000			774000	688000			17882	FL640_IPP80_PB_W632_5_even.raw	11	0	1	0	0	1	1	0	0	1	1	0	0	1	1	0	0	1	1	0	0	1	1	0	0	Q8WU79.1		Oxidation (M)	M7:Oxidation (M):69.39	TRUE	DB Search	0 0 13 4 4 7 16 6 5	FMAPAQM(+15.99)AY
FMAPAQMAY	64.2	1028.45	9	100	9	1.8949	0.6242	1.6	1029.45	1029.45	1	72.0216	71.936	30700	38000			311000	522000		28500	98200	115000			107000	193000			35500	61800			64100	49400			177000	293000			1380000	2160000		180000	467000	520000			495000	949000			214000	310000			334000	250000			23367	FL639_IPP80_PB_W632_4_even_20171022004229.raw	13	1	1	0	0	1	1	0	1	1	1	0	0	1	1	0	0	1	1	0	0	1	1	0	0	Q8WU79.1				TRUE	DB Search	2 2 34 2 2 5 26 34 5	FMAPAQMAY
FMAPKAWTV	61.02	1049.54	9	77.8	9	-5.9379	0.7502	0.4	525.776	525.776	2	63.5546	63.4975								121000			44900	76600			94100	198000				293000												731000			223000	438000			457000	1050000				1410000					19814	FL639_IPP80_PB_W632_4_odd_20171021225244.raw	6	0	0	0	0	0	0	0	1	0	0	1	1	0	0	1	1	0	0	0	1	0	0	0	0	O43252.2				TRUE	DB Search	5 12 69 12 0 0 3 7 5	FMAPKAWTV
FMAQALQEY	54.13	1099.5	9	44.4	9	5.9821	0.7681	1.1	1100.51	1100.51	1	71.6859	71.7542	14400																								120000																								23334	FL636_IPP80_PB_W632_1_even.raw	1	1	0	0	0	0	0	0	0	0	0	0	0	0	0	0	0	0	0	0	0	0	0	0	0	O15372.1				TRUE	DB Search	0 0 67 44 39 0 0 0 5	FMAQALQEY
FMASQMLKV	61.62	1053.54	9	77.8	9	-4.7658	0.792	-0.4	527.775	527.775	2	63.4834	63.571							38000	46400								59000				26400			19200								148000	260000								245000				283000			231000		19934	FL637_IPP80_PB_W632_2_odd.raw	7	0	0	0	0	0	0	1	1	0	0	0	0	0	0	0	1	0	0	0	2	0	0	2	0	Q9HCS7.2				TRUE	DB Search	5 17 9 3 0 0 3 4 4	FMASQMLKV
FMATIAE	45.45	781.368	7	85.7	7	3.6033	0.531	1.7	782.377	782.378	1	61.9754	62.0057							22300									8870															86200									64700									19217	FL639_IPP80_PB_W632_4_odd_20171021225244.raw	2	0	0	0	0	0	0	1	0	0	0	0	0	0	0	0	1	0	0	0	0	0	0	0	0	Q49A26.3				TRUE	DB Search	5 7 47 12 0 7 5	FMATIAE
FMATIAEGL	40.94	951.473	9	77.8	9	0.3611	0.8789	2.1	952.483	952.482	1	80.9121	80.9087											283000				126000																				1950000				887000										26535	FL638_IPP80_PB_W632_3_odd.raw	2	0	0	0	0	0	0	0	0	0	0	1	0	0	0	1	0	0	0	0	0	0	0	0	0	Q49A26.3				TRUE	DB Search	0 0 49 36 5 4 5 6 5	FMATIAEGL
FMDPQKMPYL	60.19	1268.59	10	20	10	-0.1526	0.5953	-1.2	635.303	635.303	2	72.9134	72.9586							19900													9510											107000													72200					23404	FL640_IPP80_PB_W632_5_odd_20171022034052.raw	3	0	0	0	0	0	0	1	0	0	0	0	0	0	0	0	0	0	0	1	1	0	0	0	0	Q9C0B1.3				TRUE	DB Search	0 0 23 0 0 0 0 0 0 5	FMDPQKMPYL
FMDRSSPQL	60	1079.51	9	77.8	9	0.9888	0.8437	1.5	540.762	540.761	2	48.0027	48.0132								34500			17500																					236000			176000														13642	FL638_IPP80_PB_W632_3_odd.raw	2	0	0	0	0	0	0	0	1	0	0	1	0	0	0	0	0	0	0	0	0	0	0	0	0	Q13370.2				TRUE	DB Search	5 10 0 0 4 4 10 10 5	FMDRSSPQL
FMEETERSL	40.83	1140.51	9	77.8	9	0.8245	0.8653	0.5	571.264	571.264	2	48.413	48.5225											8220				34700																				102000				289000										13838	FL639_IPP80_PB_W632_4_odd.raw	3	0	0	0	0	0	0	0	0	0	0	1	0	0	0	1	0	0	0	0	0	0	0	1	0	Q99832.2				TRUE	DB Search	5 22 26 20 4 4 2 0 0	FMEETERSL
FMFDEKLVTV	81.69	1227.62	10	100	10	-0.394	0.6598	-0.4	614.817	614.818	2	79.9076	79.8165	122000	85000			195000	141000			480000	226000			124000	118000			502000	393000			376000	274000			858000	636000			1170000	1170000			2840000	1600000			849000	861000			3090000	3020000			2220000	2210000			26411	FL637_IPP80_PB_W632_2_even.raw	12	1	1	0	0	1	1	0	0	1	1	0	0	1	1	0	0	1	1	0	0	1	1	0	0	O00743.1				TRUE	DB Search	5 5 18 7 5 3 9 22 7 5	FMFDEKLVTV
FMHSFEEKY	45.25	1216.52	9	77.8	9	0.0236	0.5622	-1	406.514	406.514	3	43.5653	43.6393	55600	49900								35700															358000	397000								257000															12118	FL636_IPP80_PB_W632_1_even_20171021101813.raw	3	1	1	0	0	0	0	0	0	0	1	0	0	0	0	0	0	0	0	0	0	0	0	0	0	Q96CS3.2				TRUE	DB Search	0 0 7 4 2 2 5 11 5	FMHSFEEKY
FMHVSTAY	54.39	954.427	8	62.5	8	2.4417	0.8144	0.1	478.221	478.222	2	48.3316	48.2595			1470000	2210000			775000	1330000			1110000	1760000			1150000	2530000			1070000	902000			665000	1370000			5990000	10600000			3540000	6670000			5360000	9180000			4400000	11500000			5490000	4180000			3330000	7380000	13752	FL641_IPP80_PB_W632_6_odd.raw	13	0	0	1	1	0	0	1	2	0	0	1	1	0	0	1	1	0	0	1	1	0	0	1	1	Q8WVX9.1				TRUE	DB Search	0 0 0 31 9 9 12 5	FMHVSTAY
FMIDASVHPTL	65.7	1229.61	11	63.6	11	-3.8657	0.7729	2.7	615.815	616.33	2	72.6205	72.6006			52400				111000	78100			88800	64800			45200	45400			147000	26400			84200	36800			251000				1530000	715000			460000	588000			243000	258000			726000	180000			982000	465000	23357	FL638_IPP80_PB_W632_3_odd_20171021180433.raw	17	0	0	1	0	0	0	3	2	0	0	1	2	0	0	1	1	0	0	1	1	0	0	2	2	P86790.1				TRUE	DB Search	2 2 15 6 2 1 1 4 1 1 2	FMIDASVHPTL
FMIKHSQKL	28.27	1130.63	9	55.6	9	-0.7704	0.5939	0.1	377.883	377.543	3	32.1205	32.1213					25900	21000																							306000	302000																			7518	FL637_IPP80_PB_W632_2_even_20171021150617.raw	2	0	0	0	0	1	1	0	0	0	0	0	0	0	0	0	0	0	0	0	0	0	0	0	0	Q14CB8.1				TRUE	DB Search	0 0 3 21 5 0 0 6 5	FMIKHSQKL
FMIQVNHEY	43.66	1179.54	9	77.8	9	1.2945	0.6198	2.1	590.778	591.302	2	58.5713	58.5867	15600																								380000																								18118	FL636_IPP80_PB_W632_1_even.raw	2	2	0	0	0	0	0	0	0	0	0	0	0	0	0	0	0	0	0	0	0	0	0	0	0	Q96RT7.3				TRUE	DB Search	2 2 8 6 5 3 0 0 5	FMIQVNHEY
FMKEVGSHF	35.19	1080.51	9	55.6	9	-1.0128	0.7326	-1	361.176	361.176	3	40.6859	40.7403																18400																								168000									10757	FL639_IPP80_PB_W632_4_odd_20171021225244.raw	1	0	0	0	0	0	0	0	0	0	0	0	0	0	0	0	1	0	0	0	0	0	0	0	0	P35610.3				TRUE	DB Search	0 0 4 5 5 0 0 4 4	FMKEVGSHF
FMKKYIHVA	31.62	1135.62	9	77.8	9	0.2705	0.4643	0.9	379.548	379.548	3	34.5964	34.6463				75500																								706000																					8586	FL636_IPP80_PB_W632_1_odd_20171021082828.raw	1	0	0	0	1	0	0	0	0	0	0	0	0	0	0	0	0	0	0	0	0	0	0	0	0	P25205.3				TRUE	DB Search	5 4 4 4 3 3 6 0 0	FMKKYIHVA
FMKRDLT	43.87	909.474	7	71.4	7	-1.5379	0.5663	-0.1	455.744	455.744	2	30.4139	30.4267			19300				95400								25200					5270							187000				776000								223000					62400					6761	FL636_IPP80_PB_W632_1_odd.raw	4	0	0	1	0	0	0	1	0	0	0	0	0	0	0	1	0	0	0	0	1	0	0	0	0	Q9NW68.1				TRUE	DB Search	5 92 6 0 0 13 5	FMKRDLT
FMKRDLTEF	60.81	1185.59	9	77.8	9	-1.9371	0.5209	0.5	593.8	593.8	2	48.3791	48.3174	1010000	1450000			1530000	2210000	73400	74800	1270000	1590000	51400		1030000	1730000			914000	1440000			963000	1130000			5810000	7550000			7350000	11900000	505000	516000	5990000	7880000	336000		4750000	8580000			3650000	6350000			4570000	5560000			13993	FL636_IPP80_PB_W632_1_even_20171021101813.raw	28	2	2	0	0	2	2	1	2	2	2	1	0	2	2	0	0	2	2	0	0	2	2	0	0	Q9NW68.1				TRUE	DB Search	5 35 7 0 1 10 16 23 5	FMKRDLTEF
FMLDGNNNL	19.45	1036.46	9	22.2	9	3.3487	0.8784	-0.5	1037.47	1037.47	1	76.3444	76.3822						30900																								341000																			25055	FL637_IPP80_PB_W632_2_even_20171021150617.raw	1	0	0	0	0	0	1	0	0	0	0	0	0	0	0	0	0	0	0	0	0	0	0	0	0	O43164.4;Q8NG27.2				TRUE	DB Search	0 0 9 7 0 0 0 0 0	FMLDGNNNL
FMLETVDSVKL	61.05	1280.67	11	81.8	11	-2.8949	0.7007	-0.8	641.341	641.341	2	77.3292	77.3292																																																	25308	FL641_IPP80_PB_W632_6_even.raw	1	0	0	0	0	0	0	0	0	0	0	0	0	0	0	0	0	0	0	0	0	1	0	0	0	O94903.1				TRUE	DB Search	5 13 42 25 12 5 5 0 0 5 5	FMLETVDSVKL
FMLSISPRL	63.86	1062.59	9	77.8	9	-5.0683	0.7969	-1	532.302	532.302	2	75.2616	75.168	34600	13200			14000				59000	34800			18700	21200			125000	143000			71100	88600			180000	146000			125000				259000	244000			235000	182000			492000	749000			311000	490000			24460	FL641_IPP80_PB_W632_6_even.raw	14	1	1	0	0	2	0	0	0	1	1	0	0	2	1	0	0	1	1	0	0	1	1	0	1	Q03519.1				TRUE	DB Search	5 13 70 18 18 3 0 0 5	FMLSISPRL
FMMDKTNIL	60.25	1111.54	9	44.4	9	-4.5092	0.6116	-0.6	556.777	556.778	2	66.724	66.7911																				66800			30900																					373000			205000		21023	FL641_IPP80_PB_W632_6_odd.raw	2	0	0	0	0	0	0	0	0	0	0	0	0	0	0	0	0	0	0	0	1	0	0	1	0	A6NHR9.2				TRUE	DB Search	5 21 0 0 0 0 0 36 5	FMMDKTNIL
FMMPRIVNV	69.58	1105.58	9	77.8	9	-2.961	0.7983	0	553.796	553.796	2	74.1916	73.9931	83600	37700			158000	206000			65000	62500			97100	166000			70500	80800			59300	70900		70500	332000	294000			574000	703000			268000	218000			355000	602000			305000	290000			258000	293000		566000	24109	FL637_IPP80_PB_W632_2_even.raw	17	1	1	0	1	1	1	0	1	1	1	0	0	1	1	0	1	1	1	0	1	1	1	0	1	Q8IWI9.3				TRUE	DB Search	5 31 89 0 0 3 6 13 5	FMMPRIVNV
FMNDAIEKA	79.91	1037.49	9	77.8	9	2.1373	0.8072	1.2	519.75	519.75	2	46.628	46.6057					160000	234000	32000	50300			38600	48900	67600	125000	45900	71400			57500	60100			25300						866000	1570000	224000	325000			237000	255000	521000	802000	286000	366000			365000	381000			195000		13226	FL637_IPP80_PB_W632_2_even_20171021150617.raw	13	0	0	0	0	1	1	1	1	0	0	1	1	1	1	1	1	0	0	1	1	0	0	1	0	O43395.2				TRUE	DB Search	5 48 17 15 10 10 16 0 0	FMNDAIEKA
FMNPHLISV	47.77	1056.54	9	88.9	9	-6.4263	0.5111	6.5	529.282	529.282	2	64.8959	64.8959							53900																								261000																		20556	FL637_IPP80_PB_W632_2_odd_20171021131633.raw	2	0	0	0	0	0	0	1	1	0	0	0	0	0	0	0	0	0	0	0	0	0	0	0	0	Q9UG01.2				TRUE	DB Search	5 7 7 9 0 8 6 6 5	FMNPHLISV
FMNTELA	40.57	824.374	7	42.9	7	-0.5729	0.6408	1	825.382	825.383	1	61.3439	61.3381			46000				118000	192000			42300	63700			110000	210000			36900								224000				573000	879000			190000	294000			491000	929000			191000						18874	FL638_IPP80_PB_W632_3_odd_20171021180433.raw	8	0	0	1	0	0	0	1	1	0	0	1	1	0	0	1	1	0	0	1	0	0	0	0	0	P31949.2				TRUE	DB Search	0 0 33 15 7 0 0	FMNTELA
FMQHDVQEL	45.82	1145.52	9	55.6	9	0.4594	0.9163	-0.3	573.766	573.766	2	49.3045	49.3531			31900				40100				40600				30000									57300			192000				275000				256000				130000									375000	14322	FL637_IPP80_PB_W632_2_odd.raw	5	0	0	1	0	0	0	1	0	0	0	1	0	0	0	1	0	0	0	0	0	0	0	0	1	Q93009.2				TRUE	DB Search	0 0 0 0 5 54 58 32 5	FMQHDVQEL
FMRKFKIGY	70.28	1188.65	9	88.9	9	-1.7858	0.2509	0.6	397.223	397.224	3	41.2766	41.2962					71800	45000			58600				71300				34000	76800			49600	47700							450000	381000			323000				417000				319000	626000			344000	442000			11223	FL637_IPP80_PB_W632_2_even.raw	9	0	1	0	0	1	1	0	0	1	0	0	0	1	0	0	0	1	1	0	0	1	1	0	0	O14786.3				TRUE	DB Search	5 9 0 2 3 3 4 14 5	FMRKFKIGY
FMRQAGEVTY	64.01	1200.56	10	70	10	2.9526	0.7774	1.1	601.288	601.287	2	44.915	44.915			227000	276000			259000	375000			261000	346000				623000			414000	346000			255000	435000			1050000	1350000			1240000	3700000			1220000	1570000				2900000			1780000	1640000			1110000	2170000	12417	FL638_IPP80_PB_W632_3_odd.raw	12	0	0	1	1	0	0	1	2	0	0	1	1	0	0	0	1	0	0	1	1	0	0	1	1	Q13247.2				TRUE	DB Search	1 1 1 2 2 5 6 54 29 5	FMRQAGEVTY
FMSDLMK	37.62	870.398	7	100	7	-1.4702	0.8425	0.8	436.207	436.207	2	52.6939	52.7485				29400											21700													241000											137000										15511	FL639_IPP80_PB_W632_4_odd.raw	3	0	0	0	1	0	0	0	0	0	0	0	0	0	0	1	1	0	0	0	0	0	0	0	0	Q7Z5R6.1				TRUE	DB Search	5 76 9 9 15 13 5	FMSDLMK
FMSDLMKAL	77.4	1054.52	9	100	9	-4.01	0.6848	0.7	528.267	528.268	2	79.2604	79.2614		176000	61100	43000	135000	112000	59100	49400	200000	155000	107000	67100	172000	371000	121000	134000					69900					980000	304000	204000	732000	1020000	291000	217000	1000000	1030000	494000	363000	1340000	2760000	553000	658000					506000				26071	FL637_IPP80_PB_W632_2_odd.raw	18	1	1	1	1	1	1	1	1	1	1	1	1	1	1	1	1	0	0	0	0	1	1	0	0	Q7Z5R6.1				TRUE	DB Search	5 17 9 8 8 11 3 3 5	FMSDLMKAL
FMSSHIKSV	38.39	1034.52	9	55.6	9	-0.5907	0.71	0.2	518.268	518.269	2	34.7682	34.853					24600	34100																							235000	353000																			8605	FL637_IPP80_PB_W632_2_even_20171021150617.raw	2	0	0	0	0	1	1	0	0	0	0	0	0	0	0	0	0	0	0	0	0	0	0	0	0	Q86T24.2				TRUE	DB Search	5 8 8 0 0 2 2 0 0	FMSSHIKSV
FMTTNVPNV	80.35	1021.49	9	55.6	9	2.3824	0.8945	0.7	1022.5	1022.5	1	67.5328	67.5919			48200				86200	135000			40600	74400			71500	150000			120000	93800			69000	133000			296000				454000	769000			210000	397000			340000	718000			621000	428000			406000	587000	21367	FL638_IPP80_PB_W632_3_odd_20171021180433.raw	12	0	0	1	1	0	0	1	1	0	0	1	1	0	0	1	1	0	0	1	1	0	0	1	1	P35611.2				TRUE	DB Search	0 0 8 2 2 5 6 0 0	FMTTNVPNV
FMVDKAIYL	71.89	1098.58	9	100	9	-4.8892	0.7591	0.1	550.297	550.297	2	72.6986	72.5639			353000				323000	414000							192000	328000				285000							1260000				1220000	1670000							756000	1330000				1300000					23501	FL637_IPP80_PB_W632_2_odd.raw	10	0	0	1	1	0	0	1	1	0	0	1	1	0	0	1	1	0	0	0	1	0	0	0	1	Q8TC92.1				TRUE	DB Search	5 12 21 7 2 5 38 20 5	FMVDKAIYL
FMVDNEAIY	28.79	1100.48	9	22.2	9	6.791	0.8055	-1.7	1101.49	1101.49	1	77.0549	77.1332													18300																								144000												25370	FL639_IPP80_PB_W632_4_even.raw	1	0	0	0	0	0	0	0	0	0	0	0	0	1	0	0	0	0	0	0	0	0	0	0	0	Q9BQE3.1;P68363.1;Q9NY65.1;Q71U36.1;Q6PEY2.2;P68366.1;Q13748.3				TRUE	DB Search	0 0 15 15 0 0 0 0 0	FMVDNEAIY
FMVDRLE	45.51	908.443	7	71.4	7	1.7554	0.6677	0.2	455.229	455.228	2	54.6692	54.6864							66500	87300							25500	38800															302000	436000							150000	214000									16422	FL637_IPP80_PB_W632_2_odd.raw	4	0	0	0	0	0	0	1	1	0	0	0	0	0	0	1	1	0	0	0	0	0	0	0	0	Q9NZD8.1				TRUE	DB Search	5 48 20 9 1 1 5	FMVDRLE
FMVDRLESL	58.48	1108.56	9	88.9	9	-4.347	0.8924	0.9	555.287	555.287	2	70.7113	70.7121				1250000							1630000	1360000			1450000	2400000		85200		2130000		38700		2500000				4630000							4670000	5180000			4740000	8160000		350000		8270000		225000		9200000	22880	FL636_IPP80_PB_W632_1_odd_20171021082828.raw	9	0	0	0	1	0	0	0	0	0	0	1	1	0	0	1	1	0	1	0	1	0	1	0	1	Q9NZD8.1				TRUE	DB Search	5 29 23 5 0 2 2 7 5	FMVDRLESL
FMVDRVVDL	59.96	1092.56	9	88.9	9	-2.7622	0.878	0.5	547.289	547.29	2	72.8651	72.9908			124000	126000				98500																			519000	589000				527000																	23790	FL636_IPP80_PB_W632_1_odd_20171021082828.raw	4	0	0	1	2	0	0	0	1	0	0	0	0	0	0	0	0	0	0	0	0	0	0	0	0	O43502.1				TRUE	DB Search	5 31 24 5 0 4 9 19 5	FMVDRVVDL
FMYDRPLRL	39.47	1209.63	9	77.8	9	-4.9996	0.0277	0.3	404.218	404.218	3	56.1755	56.225																			57600	62000			50200	56000																			339000	332000			403000	376000	17112	FL640_IPP80_PB_W632_5_odd.raw	5	0	0	0	0	0	0	0	0	0	0	1	0	0	0	0	0	0	0	1	1	0	0	1	1	P12111.5				TRUE	DB Search	5 85 6 6 13 2 2 1 1	FMYDRPLRL
FMYEAPPGA	45.98	981.427	9	33.3	9	3.3643	0.82	0.5	982.434	982.436	1	63.9086	63.8401			19900				20500								10600								20500				90100				131000								80700								201000		20041	FL637_IPP80_PB_W632_2_odd.raw	4	0	0	1	0	0	0	1	0	0	0	0	0	0	0	1	0	0	0	0	0	0	0	1	0	Q86X95.1				TRUE	DB Search	0 0 3 0 2 46 1 0 0	FMYEAPPGA
FMYEGKLQF	70.22	1161.55	9	77.8	9	-2.0952	0.6925	0.7	581.784	581.785	2	68.8153	68.6808							120000	129000			86500	86100			71700				155000	83100			174000	218000							354000	468000			1050000	369000			434000				723000	344000			697000	1760000	21762	FL641_IPP80_PB_W632_6_odd.raw	12	0	0	0	0	0	0	1	1	0	0	3	1	0	0	1	0	0	0	1	1	0	0	1	2	Q99592.1				TRUE	DB Search	5 17 28 28 3 0 0 3 5	FMYEGKLQF
FNAVGSVL	61.75	805.433	8	75	8	1.113	0.6282	-0.2	806.441	806.444	1	71.6682	71.6855			163000	171000			116000	168000			146000	166000		32000	149000	304000			199000	139000			140000	263000			698000	735000			512000	722000			601000	763000		217000	613000	1320000			882000	651000			680000	1230000	23267	FL639_IPP80_PB_W632_4_even_20171022004229.raw	13	0	0	1	1	0	0	1	1	0	0	1	1	0	1	1	1	0	0	1	1	0	0	1	1	Q96AX1.1				TRUE	DB Search	0 0 23 49 15 15 28 5	FNAVGSVL
FNDPNAKEM	90.66	1064.46	9	100	9	1.2634	0.8516	0.2	533.237	533.237	2	35.8813	35.8821	290000	328000	153000	201000	1190000	1420000	345000	369000	279000	271000	291000	242000	467000	648000	190000	249000	157000	188000	417000	335000	130000		287000	479000	2140000	2460000	1380000	1980000	7690000	10300000	2310000	2400000	1960000	1740000	2030000	1710000	3070000	4280000	1230000	1730000	1030000	1310000	2740000	1930000	733000		2000000	3050000	8998	FL637_IPP80_PB_W632_2_odd.raw	23	1	1	1	1	1	1	1	1	1	1	1	1	1	1	1	1	1	1	1	1	1	0	1	1	Q96KR1.2				TRUE	DB Search	5 22 35 10 10 10 2 2 5	FNDPNAKEM
FNDPNAKEM(+15.99)	77.85	1080.45	9	100	9	1.7048	0.8468	1.4	541.235	541.235	2	28.4181	28.3908	3400000	3750000	994000	1060000	2970000	3940000	890000	1080000	4390000	3680000	1110000	1180000	2690000	3200000	461000	609000	4210000	5040000	1120000	798000	2830000	3930000		911000	27500000	26200000	7630000	8630000	21000000	31000000	8340000	9160000	33800000	22700000	10200000	11000000	20500000	20800000	3650000	5160000	23800000	30400000	10700000	7340000	16600000	27700000		19000000	6144	FL636_IPP80_PB_W632_1_even_20171021101813.raw	24	1	1	1	1	1	1	1	1	1	1	1	1	1	1	1	1	1	1	1	1	1	1	0	2	Q96KR1.2		Oxidation (M)	M9:Oxidation (M):1000.00	TRUE	DB Search	5 10 30 14 11 11 2 2 4	FNDPNAKEM(+15.99)
FNFVGKIL	66	936.543	8	100	8	-6.6624	0.8394	-0.7	469.279	469.279	2	73.1912	73.0366	1120000	1280000	1140000	1260000	1280000	1640000	1860000	1970000	1530000	1360000	2400000	2280000	1780000	3400000	1650000	2690000	1320000	1840000	3360000	2330000	1740000	1930000	2360000	4110000	9760000	5270000	4090000	5520000	9920000	13500000	14000000	15100000	12300000	11400000	19700000	18000000	15100000	15300000	12200000	21100000	13200000	8030000	27500000	19300000	14900000	16300000	18100000	32800000	23837	FL636_IPP80_PB_W632_1_even_20171021101813.raw	44	2	1	1	1	2	2	2	2	2	2	2	2	2	2	2	2	2	1	2	2	2	2	2	2	Q07666.1				TRUE	DB Search	5 12 24 24 7 7 11 5	FNFVGKIL
FNFVGKLL	66	936.543	8	100	8	-6.9525	0.8538	-0.7	469.279	469.279	2	73.1912	73.0366	1120000	1280000	1140000	1260000	1280000	1640000	1860000	1970000	1530000	1360000	2400000	2280000	1780000	3400000	1650000	2690000	1320000	1840000	3360000	2330000	1740000	1930000	2360000	4110000	9760000	5270000	4090000	5520000	9920000	13500000	14000000	15100000	12300000	11400000	19700000	18000000	15100000	15300000	12200000	21100000	13200000	8030000	27500000	19300000	14900000	16300000	18100000	32800000	23837	FL636_IPP80_PB_W632_1_even_20171021101813.raw	44	2	1	1	1	2	2	2	2	2	2	2	2	2	2	2	2	2	1	2	2	2	2	2	2	O75525.1;Q5VWX1.1				TRUE	DB Search	5 12 24 24 7 7 11 5	FNFVGKLL
FNFVGRIL	77.79	964.549	8	62.5	8	-6.1508	0.8324	-0.2	483.282	483.281	2	73.7678	73.6367	685000	777000	106000	81200	646000	723000	135000	149000	1010000	792000	202000	197000	818000	1240000	118000	207000	715000	810000	212000	137000	678000	738000	162000	232000	5050000	3370000	465000	371000	2580000	2780000	493000	549000	4460000	3140000	912000	914000	3670000	4420000	570000	929000	3210000	3090000	880000	586000	2800000	2950000	725000	1050000	24078	FL636_IPP80_PB_W632_1_even_20171021101813.raw	27	2	1	1	1	1	1	1	1	1	2	1	1	1	1	1	1	1	1	1	1	1	2	1	1	Q96PU8.1				TRUE	DB Search	5 37 58 58 2 1 1 1	FNFVGRIL
FNISSHSEL	62.78	1032.49	9	66.7	9	-3.8439	0.8314	0.6	517.251	517.251	2	50.4496	50.4496				145000			48100	40800			57800					208000			41700				25300					586000			271000	362000			388000					946000			270000				173000		14653	FL636_IPP80_PB_W632_1_odd.raw	10	0	0	1	1	0	0	1	1	0	0	1	1	0	0	1	1	0	0	1	0	0	0	1	0	P28290.3				TRUE	DB Search	5 25 38 13 10 0 0 0 5	FNISSHSEL
FNITSSAL	50.71	851.439	8	62.5	8	1.6241	0.8275	0.7	852.447	852.447	1	72.0916	72.0886											16800				68700	89900				25800			32500	67500											109000				433000	444000				225000			215000	373000	23239	FL639_IPP80_PB_W632_4_odd_20171021225244.raw	6	0	0	0	0	0	0	0	0	0	0	1	0	0	0	1	1	0	0	0	1	0	0	1	1	A6NMD0.1				TRUE	DB Search	0 0 17 9 1 2 3 3	FNITSSAL
FNPIQTQVF	45.1	1092.56	9	77.8	9	2.6242	0.7104	1.3	1093.57	1093.57	1	80.6901	80.7143			29500				61500	10800			43900				113000	25700											255000				488000	142000			392000				877000	258000									26625	FL637_IPP80_PB_W632_2_odd.raw	7	0	0	1	0	0	0	1	1	0	0	1	0	0	0	2	1	0	0	0	0	0	0	0	0	O75643.2				TRUE	DB Search	0 0 27 13 5 4 3 3 5	FNPIQTQVF
FNSVSSSL	44.4	839.403	8	75	8	0.814	0.6828	1.5	840.411	839.911	1	54.1075	54.2245	104000	137000			34600								138000	257000			28600	39900			34100	30000			624000	907000			259000								715000	1400000			212000	289000			513000	230000			16303	FL641_IPP80_PB_W632_6_even.raw	11	1	1	0	0	1	0	0	0	0	1	0	0	1	1	0	0	1	1	0	0	2	1	0	0	Q8NFJ8.1				TRUE	DB Search	0 0 19 9 9 5 5 5	FNSVSSSL
FNYIEFTRILKHGAKDKDD	82.95	2309.18	19	52.6	19	-3.003	0.3932	-0.4	578.302	578.303	4	57.1086	57.0245					738000	991000											380000	507000											3740000	5570000											1440000	1660000							17363	FL637_IPP80_PB_W632_2_even_20171021150617.raw	4	0	0	0	0	1	1	0	0	0	0	0	0	0	0	0	0	1	1	0	0	0	0	0	0	P19105.2;O14950.2				TRUE	DB Search	5 39 74 74 24 3 0 0 0 0 2 14 0 0 1 2 2 1 1	FNYIEFTRILKHGAKDKDD
FNYPGGVAM(+15.99)	46.79	970.422	9	77.8	9	9.6323	0.793	0.2	971.429	971.431	1	59.8679	59.8255		50900																								433000																							18574	FL636_IPP80_PB_W632_1_even_20171021101813.raw	1	0	1	0	0	0	0	0	0	0	0	0	0	0	0	0	0	0	0	0	0	0	0	0	0	Q9BV10.1		Oxidation (M)	M9:Oxidation (M):1000.00	TRUE	DB Search	0 0 8 5 5 6 7 18 5	FNYPGGVAM(+15.99)
FPAAHDRMVY	52.16	1205.57	10	60	10	-1.9614	0.4146	-0.4	402.862	402.862	3	42.3078	42.3575															169000	261000			55100	44300			41800																405000	639000			181000	258000			164000		11294	FL640_IPP80_PB_W632_5_odd_20171022034052.raw	9	0	0	0	0	0	0	0	0	0	0	0	0	0	0	2	2	0	0	1	2	0	0	1	1	P17213.4				TRUE	DB Search	0 0 24 24 19 6 0 0 2 5	FPAAHDRMVY
FPAAQQTVF	75.79	1007.51	9	55.6	9	0.445	0.8357	0.6	1008.52	1008.51	1	69.2911	69.171	68600	86100	19000		51000	92400			143000	154000		65300	141000	268000			175000	316000		56100	123000	145000	150000	213000	145000	209000	65700		323000	211000			823000	299000		123000	297000	503000			599000	1520000		345000	533000	576000	876000	1060000	22254	FL637_IPP80_PB_W632_2_even.raw	29	1	1	1	0	2	1	0	0	3	1	1	1	1	1	0	0	2	3	1	1	2	2	2	2	Q99700.2				TRUE	DB Search	0 0 63 65 66 35 17 0 0	FPAAQQTVF
FPAEFAM(+15.99)Y	69.89	990.416	8	87.5	8	5.3513	0.5389	0.6	991.424	991.424	1	74.5264	74.5526	32600								37100				6250					11100							113000								115000				120000					99200							24349	FL639_IPP80_PB_W632_4_even.raw	6	1	0	0	0	0	0	0	0	1	1	0	0	1	0	0	0	1	1	0	0	0	0	0	0	Q8N752.2;P48729.2		Oxidation (M)	M7:Oxidation (M):1000.00	TRUE	DB Search	5 0 3 3 13 12 11 5	FPAEFAM(+15.99)Y
FPAEGPDPEY	55.59	1120.47	10	30	10	7.6729	0.7444	0.7	1121.48	1121.48	1	62.7173	62.6163			37700																5160								82700																75800						19469	FL636_IPP80_PB_W632_1_odd.raw	2	0	0	1	0	0	0	0	0	0	0	0	0	0	0	0	0	0	0	1	0	0	0	0	0	Q9BQI3.2				TRUE	DB Search	0 0 16 19 12 0 0 0 0 0	FPAEGPDPEY
FPAEKESEW	43.65	1121.5	9	55.6	9	-1.5095	0.3364	1	561.759	561.759	2	49.8627	49.8627																								171000																								1830000	14317	FL638_IPP80_PB_W632_3_odd_20171021180433.raw	10	0	0	2	0	0	0	1	0	0	0	2	2	0	0	2	0	0	0	0	0	0	0	0	1	Q9BRF8.3				TRUE	DB Search	5 31 8 4 0 0 0 0 5	FPAEKESEW
FPAEKGQLF	74.68	1035.54	9	66.7	9	-4.4846	0.3924	0.4	518.777	518.777	2	58.1496	58.2496	727000	1270000			529000	792000	32700		895000	1070000	63400	69500	661000	1270000			401000	601000			262000				1290000	1910000			857000	1290000	121000		3100000	1650000	152000	457000	1130000	2170000			715000	1140000			1110000				17634	FL638_IPP80_PB_W632_3_even_20171021195424.raw	19	1	1	0	0	1	1	1	0	2	1	1	2	1	1	0	0	1	1	0	0	2	2	0	0	Q53ET0.2				TRUE	DB Search	5 33 10 6 1 0 0 5 5	FPAEKGQLF
FPAGFQHEAF	78.11	1149.52	10	100	10	-6.0849	0.3908	0.6	575.77	575.77	2	60.6732	60.7109	489000	478000		621000				299000	182000	198000			181000			382000			122000	112000			96700	181000	875000	1000000		959000				427000	410000	422000			429000			1080000			400000	427000			330000	670000	18894	FL636_IPP80_PB_W632_1_odd_20171021082828.raw	17	1	1	0	1	0	0	0	1	1	1	0	0	1	0	0	2	0	0	2	2	0	0	2	2	Q9BUH8.1				TRUE	DB Search	5 45 23 3 2 3 5 21 24 5	FPAGFQHEAF
FPAGGKMSQY	42	1084.5	10	60	10	0.7974	0.4026	0.8	543.258	543.259	2	42.6171	42.699							4070					39600			71300	88200															39000					166000			289000	313000									11530	FL639_IPP80_PB_W632_4_odd_20171021225244.raw	5	0	0	0	0	0	0	1	0	0	0	0	1	0	0	1	1	0	0	1	0	0	0	0	0	P00387.3				TRUE	DB Search	5 53 27 3 0 0 0 0 2 5	FPAGGKMSQY
FPAGIVRVF	74.42	1004.58	9	77.8	9	-6.3254	0.5741	0.8	503.298	503.298	2	73.6939	73.615	59300	92000	18500	25100	21400	19800			62300	55500	30600	40400	76600	94000	37600	69800	15800	23400			20400				189000	283000	75400	118000	98200	147000			183000	227000	114000	181000	228000	397000	137000	257000	64200	108000			83200				23991	FL639_IPP80_PB_W632_4_even.raw	17	1	1	1	1	1	1	0	0	1	1	1	1	1	1	1	1	1	1	0	0	1	0	0	0	O14526.2				TRUE	DB Search	5 92 52 5 5 2 0 0 2	FPAGIVRVF
FPAHLTY	47.8	847.423	7	85.7	7	-2.8026	0.61	0.7	424.719	424.719	2	52.2418	52.2134			89000	106000																							324000	492000																					15353	FL636_IPP80_PB_W632_1_odd.raw	2	0	0	1	1	0	0	0	0	0	0	0	0	0	0	0	0	0	0	0	0	0	0	0	0	Q86YS7.1				TRUE	DB Search	5 5 5 0 4 11 5	FPAHLTY
FPAHSFITF	62.87	1065.53	9	66.7	9	-5.3425	0.7576	-1.2	533.771	533.772	2	73.8877	73.8561	706000	998000			366000	503000			401000	414000			937000	1650000			242000	342000			169000	190000			2510000	1760000			730000	1090000			807000	957000			3940000	5880000			995000	763000			476000	833000			23831	FL638_IPP80_PB_W632_3_even_20171021195424.raw	16	2	1	0	0	1	1	0	0	1	1	0	0	2	2	0	0	2	1	0	0	1	1	0	0	Q9HCU4.1				TRUE	DB Search	5 0 0 0 15 36 75 93 5	FPAHSFITF
FPAKAVAEF	60.36	978.518	9	100	9	-3.7241	0.5426	0.9	490.266	490.266	2	53.5907	53.462	208000	359000			298000	427000			538000	646000	62400	167000		258000			318000	473000	39100		244000	239000			615000	1250000			847000	1190000			1640000	1730000	294000	514000		1110000			1050000	1310000	253000		851000	739000			16577	FL638_IPP80_PB_W632_3_even.raw	14	1	1	0	0	1	1	0	0	1	1	1	1	0	1	0	0	1	1	1	0	1	1	0	0	P05549.1				TRUE	DB Search	5 28 7 3 3 9 12 27 5	FPAKAVAEF
FPAKTITY	73.3	939.506	8	87.5	8	-1.7089	0.4179	-0.3	470.76	470.761	2	46.7081	46.523			1430000	1890000			1030000	1590000			1200000	1690000			2510000	4700000		151000	2340000	2090000			1650000	2980000			2050000	3260000			1530000	2500000			3510000	5570000			7490000	14700000		576000	4360000	6820000			6160000	10300000	13193	FL637_IPP80_PB_W632_2_odd.raw	20	0	0	1	1	0	0	1	1	0	0	2	2	0	0	2	2	0	1	1	2	0	0	2	2	Q9BY44.3				TRUE	DB Search	5 25 8 1 2 4 17 5	FPAKTITY
FPALPGSSY	73.83	937.455	9	44.4	9	6.3525	0.7889	-1.2	938.461	938.461	1	75.3025	75.3573	911000	1710000	29300		1350000	2500000	61700		1470000	1720000	19300	30500	1180000	2520000	26100		1690000	2870000	50300		1320000	1500000	26400		2890000	5850000	128000		3990000	7450000	313000		4480000	5620000	142000	255000	3510000	9520000	156000		10100000	9770000	293000		7720000	5130000	161000		24705	FL640_IPP80_PB_W632_5_odd.raw	21	1	1	1	0	1	1	1	0	1	1	1	1	1	1	1	0	2	1	1	0	2	1	1	0	Q9NZN8.1				TRUE	DB Search	2 0 1 5 1 1 1 3 4	FPALPGSSY
FPANIQVVY	66.73	1049.55	9	77.8	9	2.4537	0.7913	-0.3	1050.56	1050.56	1	80.1494	79.9187	504000	487000	448000	459000	449000	476000	627000	665000	875000	681000	1030000	879000	696000	946000	441000	542000	1190000	1320000	1620000	947000	997000	926000	870000	1140000	1310000	1300000	1020000	1230000	931000	1370000	1430000	1810000	3710000	1700000	2300000	2490000	2640000	2300000	848000	1450000	4840000	3730000	6900000	2650000	4150000	2750000	2070000	3350000	26543	FL639_IPP80_PB_W632_4_even_20171022004229.raw	29	1	1	1	1	1	1	1	1	2	1	1	1	2	1	1	1	2	1	2	1	2	1	1	1	Q5VYK3.2				TRUE	DB Search	0 0 23 23 53 42 13 3 3	FPANIQVVY
FPANNIVKF	86.44	1048.57	9	88.9	9	-5.6293	0.3902	0.5	525.293	525.293	2	63.8147	63.9131	585000	842000	854000	1210000	131000	255000	355000	544000	255000	284000	437000	630000	626000	1320000	705000	1350000	182000			299000	215000	238000		454000	1570000	2710000	1980000	6210000	469000	945000	898000	1440000	747000	850000	2170000	1390000	1700000	4070000	1700000	3250000	619000			824000	665000	842000		1340000	19981	FL639_IPP80_PB_W632_4_odd_20171021225244.raw	23	1	1	1	2	1	1	1	1	1	1	2	1	1	1	1	1	1	0	0	1	1	1	0	1	P43307.3				TRUE	DB Search	5 21 7 2 1 6 7 4 4	FPANNIVKF
FPANVAHSVY	79.29	1103.54	10	100	10	0.863	0.3989	1	552.778	552.777	2	50.3241	50.0353			317000	404000			172000	356000			245000	391000			324000	718000			289000	272000			199000	345000			648000	1060000			367000	1170000			579000	949000			671000	1570000			784000	760000			524000	1130000	14594	FL637_IPP80_PB_W632_2_odd.raw	12	0	0	1	1	0	0	1	1	0	0	1	1	0	0	1	1	0	0	1	1	0	0	1	1	Q9Y255.1				TRUE	DB Search	5 46 14 3 3 8 7 28 7 5	FPANVAHSVY
FPAPAKAVVY	86.13	1061.59	10	100	10	-3.7338	0.6336	0.8	531.803	531.803	2	54.0518	54.0201	3630000	6790000	2610000	3580000	1660000	2590000	2380000	3350000	2240000	2870000	2170000	3460000	3690000	7850000	3020000	6160000	1910000	2700000	1940000	1740000	1680000	1750000	1920000	3550000	19700000	37000000	11200000	17600000	9170000	14000000	11700000	18200000	12700000	15800000	10400000	17000000	18900000	44900000	12500000	29400000	10300000	13900000	9650000	8500000	8400000	9770000	8800000	17600000	16164	FL637_IPP80_PB_W632_2_even_20171021150617.raw	24	1	1	1	1	1	1	1	1	1	1	1	1	1	1	1	1	1	1	1	1	1	1	1	1	Q8TEM1.3				TRUE	DB Search	5 34 34 4 4 2 6 11 23 5	FPAPAKAVVY
FPAPDRKKLY	42.9	1233.69	10	70	10	0.1853	0.2605	-0.6	412.236	412.236	3	36.828	36.7395			278000	409000			428000	488000			438000	477000			266000	502000			340000	245000			199000	331000			3090000	2370000			2690000	1880000			2430000	5990000			1620000	5010000			2010000	1130000			2160000	1660000	9396	FL636_IPP80_PB_W632_1_odd_20171021082828.raw	15	0	0	1	1	0	0	1	1	0	0	1	2	0	0	1	2	0	0	1	1	0	0	2	1	A3KN83.1				TRUE	DB Search	5 41 45 4 4 1 1 1 4 5	FPAPDRKKLY
FPAPGKPGNY	69.31	1046.52	10	70	10	3.6096	0.7816	0.5	524.267	524.267	2	43.8795	43.8875			214000	258000			142000	193000			182000	228000			182000	271000			96900	86600			58800	123000			955000	1260000			780000	990000			827000	1150000			850000	1340000			567000	504000			296000	648000	12213	FL637_IPP80_PB_W632_2_odd_20171021131633.raw	12	0	0	1	1	0	0	1	1	0	0	1	1	0	0	1	1	0	0	1	1	0	0	1	1	Q9UGP8.2				TRUE	DB Search	5 18 30 5 2 2 0 0 1 3	FPAPGKPGNY
FPAPGKPGNYQY	76.69	1337.64	12	75	12	4.2688	0.6643	0.9	669.828	669.828	2	50.7662	50.5943			502000	737000			336000	536000			394000	564000			523000	1030000			380000	340000			294000	527000			1700000	3120000			1630000	2380000			1650000	2230000			1890000	3920000			1660000	1320000			2320000	2120000	14711	FL636_IPP80_PB_W632_1_odd.raw	14	0	0	1	1	0	0	1	1	0	0	1	1	0	0	1	1	0	0	2	1	0	0	2	1	Q9UGP8.2				TRUE	DB Search	5 16 31 7 2 2 0 0 0 2 5 5	FPAPGKPGNYQY
FPAPVPAAY	56.81	931.48	9	77.8	9	2.3851	0.8321	2.8	932.49	932.49	1	73.4738	73.4738																																																	23678	FL638_IPP80_PB_W632_3_even_20171021195424.raw	1	0	0	0	0	0	0	0	0	0	1	0	0	0	0	0	0	0	0	0	0	0	0	0	0	O15055.2				TRUE	DB Search	0 0 27 18 18 5 5 7 5	FPAPVPAAY
FPAQTASGF	63.41	924.434	9	55.6	9	-0.1831	0.6955	1.3	925.443	925.443	1	61.9762	61.7212												61200																								91700													19027	FL638_IPP80_PB_W632_3_odd_20171021180433.raw	1	0	0	0	0	0	0	0	0	0	0	0	1	0	0	0	0	0	0	0	0	0	0	0	0	Q9UQB8.1				TRUE	DB Search	5 0 35 35 15 0 0 0 5	FPAQTASGF
FPARERLFAVF	21.43	1351.74	11	36.4	11	-11.8483	0.1136	-0.3	451.587	451.587	3	67.9318	67.9123									27400	30800								63800				31300											85900	113000								176000				85500			22295	FL638_IPP80_PB_W632_3_even.raw	5	0	0	0	0	0	0	0	0	1	1	0	0	0	0	0	0	1	1	0	0	0	1	0	0	Q9Y4D7.3				TRUE	DB Search	5 0 0 0 0 0 0 0 22 24 5	FPARERLFAVF
FPASFPD(sub N)RQY	76.73	1226.57	10	80	10	2.2428	0.6708	-0.6	614.293	614.294	2	57.0683	56.9715	2740000	4850000	540000	802000	1700000	3190000	622000	1330000	2590000	3630000	845000	1380000	2760000	5540000	775000	1610000	2760000	5170000	859000	842000	2170000	2450000	733000	1580000	11100000	21300000	1430000	2520000	7670000	15600000	3300000	4330000	11600000	15100000	2200000	3960000	11900000	23900000	3600000	7620000	14100000	14600000	2560000	2430000	10300000	7900000	2370000	5120000	17403	FL639_IPP80_PB_W632_4_even_20171022004229.raw	69	3	3	2	2	3	3	3	3	3	3	2	2	3	3	4	4	4	3	3	2	3	3	2	3	Q8TCT9.1		Asn->Asp substitution		TRUE	HOMOLOG	5 85 80 33 33 2 2 1 1 2	FPASFPD(sub N)RQY
FPASFPNR	59.89	934.466	8	75	8	1.2698	0.6563	-0.9	468.24	468.242	2	47.4607	47.5478							50000	94700																							146000	257000																	13665	FL637_IPP80_PB_W632_2_odd_20171021131633.raw	2	0	0	0	0	0	0	1	1	0	0	0	0	0	0	0	0	0	0	0	0	0	0	0	0	Q8TCT9.1				TRUE	DB Search	5 99 72 13 13 0 0 5	FPASFPNR
FPASFPNRAAY	84.18	1239.6	11	72.7	11	-0.6448	0.7076	0.2	620.809	620.809	2	57.2712	57.1032		438000							830000	1000000			272000	471000												1590000							2240000	2520000			782000	1690000											17176	FL638_IPP80_PB_W632_3_even_20171021195424.raw	5	0	1	0	0	0	0	0	0	1	1	0	0	1	1	0	0	0	0	0	0	0	0	0	0	Q8TCT9.1				FALSE	Deep Novo	5 76 78 34 34 3 2 0 0 0 2	FPASFPNRAAY
FPASFPNRQY	88.91	1225.59	10	60	10	-0.5746	0.6609	0.4	613.802	613.801	2	54.0613	54.235	38500000	71000000	11100000	16700000	33700000	57000000	12900000	23600000	49100000	66700000	16700000	25900000	58900000	112000000	14300000	30200000	58500000	106000000	20700000	20000000	41400000	46300000	18600000	34600000	181000000	379000000	85000000	165000000	177000000	297000000	89100000	112000000	223000000	343000000	145000000	180000000	345000000	560000000	97800000	201000000	452000000	782000000	114000000	142000000	293000000	253000000	132000000	193000000	16154	FL636_IPP80_PB_W632_1_odd.raw	110	5	4	4	5	4	5	6	4	4	4	6	4	5	6	5	6	6	4	5	5	4	3	4	2	Q8TCT9.1				TRUE	DB Search	5 90 78 35 35 3 1 0 1 1	FPASFPNRQY
FPASFRKSTY	65.75	1202.61	10	50	10	-2.0997	0.3424	3.3	602.313	602.312	2	38.7289	38.7465			178000	227000			19700	40900			271000	305000			213000	320000			495000	346000			241000	401000			800000	1590000			119000	256000			1060000	1100000			773000	1330000			3030000	1220000			925000	1770000	10170	FL637_IPP80_PB_W632_2_odd_20171021131633.raw	28	0	0	3	4	0	0	1	1	0	0	2	2	0	0	2	2	0	0	5	2	0	0	2	2	Q96ME7.2				TRUE	DB Search	5 40 19 3 1 1 0 0 1 2	FPASFRKSTY
FPASPPKGY	43.1	962.486	9	66.7	9	3.1139	0.2833	2.4	482.252	482.279	2	44.433	44.3732				140000																								469000																					12405	FL636_IPP80_PB_W632_1_odd_20171021082828.raw	1	0	0	0	1	0	0	0	0	0	0	0	0	0	0	0	0	0	0	0	0	0	0	0	0	Q16763.2				TRUE	DB Search	5 8 8 12 4 1 1 1 5	FPASPPKGY
FPASSGVSH	89.78	887.414	9	100	9	0.6223	0.8339	0.3	888.421	888.421	1	32.2123	32.2123	1450000	1920000	2530000	2700000	1600000	2200000	2260000	3110000	2210000	2260000	2280000	2630000	2090000	2870000	1890000	2800000	1550000	1810000	1700000	1160000	1280000	1910000	1120000	2040000	5650000	7400000	9490000	10300000	5850000	8470000	8840000	11200000	8610000	8900000	8050000	9600000	7450000	10700000	6580000	9660000	6950000	7690000	6010000	4430000	5540000	8630000	6350000	7170000	7672	FL637_IPP80_PB_W632_2_even.raw	60	2	2	2	2	3	2	2	3	3	3	3	3	3	2	3	3	3	2	2	2	2	2	3	3	O60318.2				TRUE	DB Search	5 9 16 26 25 11 18 54 5	FPASSGVSH
FPASTSTIF	68.85	969.481	9	55.6	9	0.1845	0.2238	-0.7	970.487	970.487	1	77.6838	77.6461	37100		43300				26100			43800	35300	44200	94100	120000	63400	85900	42900			24300			20000		123000		91200				78100			266000	110000	105000	244000	363000	332000	148000	144000			238000			75200		25231	FL639_IPP80_PB_W632_4_odd.raw	21	1	1	1	0	0	0	1	0	0	2	1	1	1	1	3	1	1	1	0	3	0	0	1	1	Q8NCL8.1				TRUE	DB Search	2 0 1 1 1 3 3 8 5	FPASTSTIF
FPAVTTAQY	80.59	996.492	9	88.9	9	6.5323	0.8549	6.2	997.505	997.507	1	65.0996	65.0891			146000	209000			57600	81100			212000	298000			77700	148000			404000	312000			330000	589000			597000	812000			262000	359000			806000	1080000			303000	583000			1580000	1160000			2420000	2020000	20456	FL636_IPP80_PB_W632_1_odd.raw	14	0	0	1	1	0	0	1	1	0	0	1	1	0	0	1	1	0	0	2	1	0	0	2	1	P26640.4				TRUE	DB Search	4 0 56 37 13 7 7 2 2	FPAVTTAQY
FPDETHERY	54.63	1192.51	9	100	9	0.9993	0.3294	-2	398.511	398.511	3	35.9933	35.9933																																																	9208	FL636_IPP80_PB_W632_1_even.raw	2	1	1	0	0	0	0	0	0	0	0	0	0	0	0	0	0	0	0	0	0	0	0	0	0	O43292.3				TRUE	DB Search	5 38 24 24 29 12 7 5 5	FPDETHERY
FPDKPITQY	49.34	1107.56	9	55.6	9	0.4178	0.565	-1.4	554.787	554.748	2	52.7362	52.8381															12200	210000				72000																			98900	536000				326000					15566	FL639_IPP80_PB_W632_4_odd_20171021225244.raw	3	0	0	0	0	0	0	0	0	0	0	0	0	0	0	1	1	0	0	0	1	0	0	0	0	P39656.4				TRUE	DB Search	5 8 0 0 0 0 5 6 5	FPDKPITQY
FPDLASATKF	81.01	1095.56	10	100	10	0.3488	0.4228	0.9	548.788	548.788	2	70.2919	70.2095											224000	223000			33700					41800															773000	1610000			307000					200000					22410	FL638_IPP80_PB_W632_3_odd_20171021180433.raw	9	0	0	1	0	0	0	1	0	0	0	1	3	0	0	2	0	0	0	0	1	0	0	0	0	Q92766.3;Q5JSH3.1;P09601.1;O95714.2;Q9BVR0.2				FALSE	Deep Novo	5 35 12 12 10 2 2 4 6 5	FPDLASATKF
FPDLPGKSL	74.92	972.528	9	100	9	-4.6618	0.6142	1.1	487.272	487.271	2	61.1576	61.2209	1040000	1600000	428000	546000	269000	448000	247000	369000	510000	569000	298000	430000	546000	990000	298000	559000	146000		121000	101000			108000	182000	3010000	2680000	1220000	753000	465000	864000	348000	523000	1610000	1980000	421000	574000	797000	1560000	423000	1500000	377000		469000	175000			340000	300000	19010	FL637_IPP80_PB_W632_2_odd.raw	29	2	1	3	1	1	1	1	1	2	2	1	1	1	1	1	2	1	0	2	1	0	0	2	1	Q9P2D3.2;Q5T6F2.1;A1YPR0.1;P08195.3;O95602.2;O15121.1				FALSE	Deep Novo	5 18 17 17 6 4 4 12 5	FPDLPGKSL
FPDLRLIQY	29.84	1163.63	9	88.9	9	0.6619	0.5438	-9.7	582.818	582.818	2	81.1627	81.1627																																																	26794	FL641_IPP80_PB_W632_6_even_20171022101843.raw	1	0	0	0	0	0	0	0	0	0	0	0	0	0	0	0	0	0	0	0	0	0	1	0	0	Q6ZRS2.3				TRUE	DB Search	5 34 13 2 0 2 4 8 5	FPDLRLIQY
FPDPKVKKY	62.83	1120.63	9	44.4	9	-3.025	0.5788	2.3	561.323	561.323	2	32.3635	32.3762													568000	866000	55500	87600	1100000	959000	132000	76100	664000	1010000	45900	75700													2960000	4650000	343000	427000	5180000	4580000	648000	340000	3040000	4670000	249000	399000	7650	FL639_IPP80_PB_W632_4_even_20171022004229.raw	14	0	0	0	0	0	0	0	0	0	0	0	0	1	2	1	1	2	1	1	1	1	1	1	1	Q9NRD1.1				TRUE	DB Search	5 5 5 0 0 1 1 1 4	FPDPKVKKY
FPDQFIHLGGDEVE	17.18	1601.74	14	28.6	14	2.1797	0.2931	2.3	801.877	801.875	2	78.9722	79.0054																								16900																								108000	26084	FL641_IPP80_PB_W632_6_odd_20171022082859.raw	1	0	0	0	0	0	0	0	0	0	0	0	0	0	0	0	0	0	0	0	0	0	0	0	1	P07686.3				TRUE	DB Search	5 0 0 0 0 0 0 0 0 0 0 30 44 5	FPDQFIHLGGDEVE
FPEARAVFY	73.34	1098.55	9	77.8	9	-3.8872	0.5571	0.4	550.282	550.282	2	63.1169	63.1169			281000				93900				275000	386000				189000							122000				813000				307000				720000	981000				719000							363000		19855	FL636_IPP80_PB_W632_1_odd_20171021082828.raw	8	0	0	1	1	0	0	1	0	0	0	1	1	0	0	1	1	0	0	0	0	0	0	1	0	P43250.2				TRUE	DB Search	5 47 21 2 0 1 3 12 5	FPEARAVFY
FPFDPDKHY	62.31	1164.52	9	100	9	-4.6102	0.497	0.6	389.182	389.182	3	51.5527	51.5655	74200																108000	161000			78200	53500			379000																454000	692000			381000	386000			15292	FL640_IPP80_PB_W632_5_even.raw	9	1	0	0	0	1	0	0	0	1	0	0	0	1	1	0	0	1	1	0	0	1	1	0	0	Q9Y2I7.3				TRUE	DB Search	5 6 7 8 8 8 8 5 5	FPFDPDKHY
FPFDVTKVEVQKF	67.71	1582.84	13	84.6	13	-3.8616	0.5509	2.8	792.429	792.43	2	75.0011	74.9699	101000	151000			125000	156000			378000	360000			287000	442000			534000	671000			481000	500000			459000	761000			572000	747000			1900000	1470000			1150000	2060000			2180000	2800000			4560000	2380000			24367	FL641_IPP80_PB_W632_6_even_20171022101843.raw	19	1	1	0	0	1	1	0	0	2	1	0	0	1	2	0	0	2	2	0	0	3	2	0	0	Q8IXT5.2				TRUE	DB Search	5 16 7 3 3 4 0 0 3 7 14 16 5	FPFDVTKVEVQKF
FPFEKEGPH	52.92	1086.51	9	77.8	9	-1.3955	0.6275	-0.9	363.178	363.179	3	41.2926	41.3718																				26800																								178000					10905	FL640_IPP80_PB_W632_5_odd_20171022034052.raw	1	0	0	0	0	0	0	0	0	0	0	0	0	0	0	0	0	0	0	0	1	0	0	0	0	Q9NQ50.1				TRUE	DB Search	0 0 16 16 9 9 7 7 5	FPFEKEGPH
FPFEKEGPHY	48.4	1249.58	10	100	10	1.9148	0.4174	0	417.533	417.533	3	47.6722	47.6722																																																	13746	FL639_IPP80_PB_W632_4_even.raw	1	0	0	0	0	0	0	0	0	0	0	0	0	1	0	0	0	0	0	0	0	0	0	0	0	Q9NQ50.1				TRUE	DB Search	5 28 19 19 10 10 5 5 5 5	FPFEKEGPHY
FPFEKGSVQY	97.02	1200.58	10	100	10	0.7533	0.7849	-0.1	1201.59	1201.59	1	59.2225	59.182	35900000	68600000	2660000	4800000	40000000	73400000	3990000	8150000	60900000	85800000	4480000	7440000	50400000	100000000	2540000	5880000	86700000	142000000	5900000	6260000	59900000	70700000	2820000	6020000	148000000	400000000	8160000	20400000	247000000	454000000	16200000	38600000	465000000	555000000	18200000	28200000	335000000	685000000	11400000	20600000	618000000	991000000	28600000	26500000	370000000	496000000	11400000	24200000	18215	FL637_IPP80_PB_W632_2_even_20171021150617.raw	98	5	5	2	2	8	5	2	2	6	5	2	2	6	6	2	2	8	7	2	2	6	7	2	2	P35659.1				TRUE	DB Search	5 7 42 42 51 45 45 41 20 5	FPFEKGSVQY
FPFESGKPF	54.31	1054.51	9	44.4	9	1.1291	0.3864	1.7	528.264	528.825	2	68.7719	68.7727			171000	241000			324000	719000			409000	802000			159000	430000	1010000		826000	910000			473000	1190000			1260000	1600000			2310000	5230000			2600000	5280000			463000	947000	3760000		3270000	4140000			2420000	7620000	21840	FL638_IPP80_PB_W632_3_odd_20171021180433.raw	39	0	0	3	3	0	0	3	5	0	0	3	5	0	0	1	1	1	0	3	3	0	0	4	4	P17931.5				TRUE	DB Search	5 5 5 3 1 0 0 1 1	FPFESGKPF
FPFETSSY	62.77	976.418	8	87.5	8	7.9117	0.7756	-1.2	977.424	977.424	1	76.7619	76.7619	59100								88800	93000	21400		51900				137000	188000	35000		137000		9780		156000								213000	242000	87000		142000				303000	398000	166000		279000		78500		25327	FL636_IPP80_PB_W632_1_even_20171021101813.raw	16	1	1	0	0	1	0	0	1	1	1	1	0	1	0	0	0	1	1	1	0	1	3	1	0	Q9UM54.4				TRUE	DB Search	5 0 28 28 8 3 7 5	FPFETSSY
FPFGDPTKF	62.32	1054.51	9	100	9	-2.1473	0.4265	-0.6	528.263	528.265	2	76.1287	75.9056			46600	51100											41700	65600											191000	179000											189000	262000									24753	FL639_IPP80_PB_W632_4_odd_20171021225244.raw	7	0	0	1	1	0	0	0	0	0	0	0	0	0	0	1	1	0	0	0	1	0	0	0	2	P62166.2				TRUE	DB Search	5 55 23 6 6 4 4 8 5	FPFGDPTKF
FPFGGVGSSGM(+15.99)GAY	27.59	1348.58	14	21.4	14	5.081	0.552	2.6	675.297	675.295	2	78.2412	78.4617												29100								9810				66900												157000								74500				465000	25871	FL641_IPP80_PB_W632_6_odd_20171022082859.raw	5	0	0	0	0	0	0	0	0	0	0	0	2	0	0	0	0	0	0	0	1	0	0	0	2	P51648.1		Oxidation (M)	M11:Oxidation (M):1000.00	TRUE	DB Search	0 0 0 0 0 0 16 0 0 0 0 0 20 5	FPFGGVGSSGM(+15.99)GAY
FPFGYVSNIHY	79.59	1342.63	11	100	11	-1.9079	0.493	0.9	672.325	672.323	2	76.8463	76.7202	49400	55100				20700			139000	123000			36900	46700			34100	53000			34900	43100			238000	326000				142000			716000	505000			251000	234000			329000	285000			283000	211000			24960	FL638_IPP80_PB_W632_3_even_20171021195424.raw	11	1	1	0	0	0	1	0	0	1	1	0	0	1	1	0	0	1	1	0	0	1	1	0	0	Q13112.1				TRUE	DB Search	5 87 77 16 16 24 4 3 8 11 5	FPFGYVSNIHY
FPFHEVIQEF	59.48	1291.62	10	60	10	1.919	0.7142	0	646.819	646.82	2	79.9324	79.81	313000	236000			241000	204000			472000	286000			337000	451000			247000	191000			239000	173000			1400000	1130000			975000	1100000			2090000	1070000			1390000	1700000			1270000	883000			1090000	905000			26325	FL640_IPP80_PB_W632_5_even.raw	17	1	1	0	0	1	1	0	0	2	1	0	0	1	1	0	0	2	3	0	0	2	1	0	0	Q17RS7.2				TRUE	DB Search	0 0 0 0 10 31 98 57 29 5	FPFHEVIQEF
FPFIFEGR	33.19	1011.52	8	75	8	-3.3438	0.6431	-0.2	506.766	506.766	2	76.5801	76.6276					26300	48900			28300								27500	14100			18800								145000	201000			128000								127000	127000			102000				25153	FL637_IPP80_PB_W632_2_even_20171021150617.raw	6	0	0	0	0	1	1	0	0	1	0	0	0	0	0	0	0	1	1	0	0	1	0	0	0	P14780.3				TRUE	DB Search	5 91 56 39 3 3 0 0	FPFIFEGR
FPFIFEGRSY	70.96	1261.61	10	60	10	-1.2459	0.6627	-2.4	1262.62	1262.62	1	79.4087	79.4087	13400000	16400000			20700000	29300000			44300000	38800000			8830000	15000000			39100000	56000000			38900000	36900000			130000000	82900000			184000000	294000000			362000000	371000000			87000000	156000000			305000000	554000000			382000000	214000000			26026	FL638_IPP80_PB_W632_3_even_20171021195424.raw	62	4	3	0	0	7	5	0	0	7	5	0	0	4	3	0	0	6	6	0	0	6	6	0	0	P14780.3				TRUE	DB Search	2 2 9 5 1 1 1 1 3 3	FPFIFEGRSY
FPFIFNGKSY	83.16	1218.61	10	100	10	-2.0325	0.5528	1.3	610.312	610.312	2	76.7564	76.787																	91100	77300			80600																				675000	613000			566000				25137	FL640_IPP80_PB_W632_5_even.raw	3	0	0	0	0	0	0	0	0	0	0	0	0	0	0	0	0	1	1	0	0	1	0	0	0	P11717.3				TRUE	DB Search	5 66 48 48 14 10 3 3 16 5	FPFIFNGKSY
FPFIFQGQSY	33.29	1232.59	10	40	10	-11.1808	0.3945	0.8	617.301	617.301	2	77.883	77.883																																																	25652	FL637_IPP80_PB_W632_2_even_20171021150617.raw	1	0	0	0	0	0	1	0	0	0	0	0	0	0	0	0	0	0	0	0	0	0	0	0	0	P14780.3				TRUE	DB Search	0 0 12 12 0 0 0 0 7 5	FPFIFQGQSY
FPFKPPSIY	57	1094.58	9	77.8	9	-5.7196	0.3753	0.7	548.298	548.298	2	71.3005	71.4204	516000	762000			518000	887000	328000	467000	803000	909000		529000	477000				448000	702000			453000	462000		417000	1390000	3830000			2510000	4290000	889000	1230000	4530000	2320000		1210000	1300000				1120000	1730000			1140000	1320000		1080000	23119	FL637_IPP80_PB_W632_2_even.raw	19	1	2	0	0	2	2	1	1	2	1	0	1	1	0	0	0	1	1	0	0	1	1	0	1	Q8N2K1.3				TRUE	DB Search	5 29 14 14 2 1 1 15 5	FPFKPPSIY
FPFKPSPLY	52.74	1094.58	9	77.8	9	-1.3246	0.3424	-1.3	548.297	548.297	2	71.7381	71.7109			201000	239000							384000			852000	220000	383000			379000	313000	453000		247000				589000	620000							1340000			2110000	671000	966000			1060000	809000	1140000		809000		23279	FL636_IPP80_PB_W632_1_odd_20171021082828.raw	10	0	0	1	1	0	0	0	0	0	0	1	0	0	1	1	1	0	0	1	1	1	0	1	0	Q99569.2;Q8WVN6.2;P03923.2;Q9BZV1.1				FALSE	Deep Novo	5 32 12 12 2 1 1 16 5	FPFKPSPLY
FPFKQLERF	38.65	1210.65	9	77.8	9	-6.2823	0.5842	0.8	404.558	404.558	3	60.5022	60.5264			8870					18500						4690						26500			21600	11000			52700					190000						93700						202000			80800	187000	18571	FL641_IPP80_PB_W632_6_odd.raw	11	0	0	1	0	0	0	0	1	0	0	0	0	1	2	0	1	1	0	0	1	1	0	1	1	Q15911.2				TRUE	DB Search	0 0 48 61 28 9 6 3 3	FPFKQLERF
FPFLFNGKEY	54.96	1260.62	10	80	10	-1.3077	0.4715	1.5	631.317	631.317	2	79.3369	79.3175																						11500																								136000			26075	FL641_IPP80_PB_W632_6_even_20171022101843.raw	2	0	0	0	0	0	0	0	0	0	0	0	0	0	0	0	0	1	0	0	0	0	1	0	0	P08253.2				TRUE	DB Search	5 50 50 41 16 11 0 0 9 5	FPFLFNGKEY
FPFLREYGNISY	76.83	1504.73	12	91.7	12	-0.2589	0.741	-0.2	753.375	753.376	2	78.7982	78.6018	94000	93800			91800	67400			368000	211000			227000	311000			641000	529000			491000	422000			449000	470000			1050000	371000			3220000	801000			943000	1210000			2760000	1780000			1980000	1900000			25707	FL638_IPP80_PB_W632_3_even_20171021195424.raw	14	1	1	0	0	2	1	0	0	2	1	0	0	1	1	0	0	1	1	0	0	1	1	0	0	Q9H7F4.2;Q8NFB2.2				TRUE	DB Search	5 7 7 3 0 3 3 4 9 35 11 5	FPFLREYGNISY
FPFLSGDNQHY	74.98	1323.59	11	81.8	11	-2.2703	0.583	1.2	662.802	662.801	2	69.8739	69.7589			124000	178000			51800	86000			221000	305000			123000	286000			263000	242000			226000	410000			375000	590000			181000	595000			700000	890000			397000	882000			785000	759000			758000	1310000	22500	FL636_IPP80_PB_W632_1_odd_20171021082828.raw	13	0	0	1	1	0	0	1	2	0	0	1	1	0	0	1	1	0	0	1	1	0	0	1	1	O75925.2				TRUE	DB Search	5 87 76 76 24 5 5 0 0 2 2	FPFLSGDNQHY
FPFPDRPRTF	42.56	1278.65	10	10	10	-4.5372	0.1949	0.3	640.333	640.333	2	58.8113	58.5095			85400	4830000			7910000	12800000			7130000	9560000			5250000	10600000			18100000	16300000			11100000	20700000			150000	10200000			24100000	42200000			20800000	31900000			18800000	32000000			57100000	43800000			37800000	72300000	17672	FL640_IPP80_PB_W632_5_odd_20171022034052.raw	46	0	0	1	2	0	0	4	4	0	0	4	4	0	0	4	4	0	0	4	5	0	0	6	4	Q17RY0.1				TRUE	DB Search	5 1 1 0 0 1 0 0 0 0	FPFPDRPRTF
FPFPTKESQQSNF	54.61	1555.73	13	38.5	13	-0.9161	0.627	3.1	778.875	778.873	2	62.6027	62.7796								12100				23900				32400				10300				65800								70000				97400				246000				123000				575000	19448	FL638_IPP80_PB_W632_3_odd_20171021180433.raw	11	0	0	0	0	0	0	0	1	0	0	0	1	0	0	0	2	0	0	0	4	0	0	0	3	Q9UHB7.1				TRUE	DB Search	0 0 50 0 0 0 0 0 0 16 16 7 5	FPFPTKESQQSNF
FPFPVKALY	76.47	1080.6	9	100	9	-2.2962	0.7518	1	541.308	541.307	2	78.2634	78.1856	241000	265000			304000	426000			430000	410000			283000	393000			290000	378000			217000	225000			1160000	1280000			1350000	1940000			1670000	1800000			1180000	1750000			1190000	1720000			1030000	1060000			25542	FL638_IPP80_PB_W632_3_even_20171021195424.raw	12	1	1	0	0	1	1	0	0	1	1	0	0	1	1	0	0	1	1	0	0	1	1	0	0	Q9BXW9.2				TRUE	DB Search	5 30 43 5 5 3 5 7 5	FPFPVKALY
FPFRPRPVQNF	36.07	1403.75	11	36.4	11	-6.195	0.509	1.2	468.923	468.923	3	52.8903	52.8498			98400	168000				164000			81300	91100			138000	259000				88700				92800			537000	996000				1050000			536000	675000			562000	1250000				582000				544000	15571	FL639_IPP80_PB_W632_4_odd_20171021225244.raw	10	0	0	2	1	0	0	0	1	0	0	1	1	0	0	1	1	0	0	0	1	0	0	0	1	Q15011.1				TRUE	DB Search	5 8 0 0 0 0 0 0 8 1 5	FPFRPRPVQNF
FPFSDKEKNKLTF	21.92	1599.83	13	38.5	13	-3.9547	0.2633	0.4	534.284	534.283	3	53.1584	53.057								85600			196000	183000				227000			53600					388000								424000			415000	610000				982000			596000					1550000	15634	FL638_IPP80_PB_W632_3_odd.raw	8	0	0	0	0	0	0	0	1	0	0	1	1	0	0	0	1	0	0	1	0	0	0	0	3	Q14643.3				TRUE	DB Search	5 33 17 0 0 0 0 0 0 0 0 4 5	FPFSDKEKNKLTF
FPFSDKLGEL	62.86	1151.59	10	60	10	-0.7969	0.4366	-1.8	576.799	576.8	2	78.9658	78.8043	238000	281000							109000		2230		212000	259000											575000	757000							486000		19800		509000	667000											26137	FL636_IPP80_PB_W632_1_even_20171021101813.raw	6	1	1	0	0	0	0	0	0	1	0	1	0	1	1	0	0	0	0	0	0	0	0	0	0	Q14677.1				TRUE	DB Search	5 49 38 6 3 1 1 1 1 5	FPFSDKLGEL
FPFSKVPEAF	55.29	1167.6	10	80	10	-5.3002	0.3121	-0.2	584.805	584.806	2	73.6313	73.6162										39500				42800																				197000				194000											24032	FL639_IPP80_PB_W632_4_even_20171022004229.raw	3	1	0	0	0	0	0	0	0	0	1	0	0	0	1	0	0	0	0	0	0	0	0	0	0	Q8WWV3.2				TRUE	DB Search	5 30 27 0 0 4 2 2 7 5	FPFSKVPEAF
FPFSSHSSY	43.61	1057.45	9	88.9	9	-3.9937	0.4203	1.8	529.734	529.733	2	53.0263	52.8719		114000		281000	15400					111000			118000	214000			163000	346000			112000	110000	67500	151000		388000		1550000	152000					305000			339000	537000			1710000	615000			449000	337000	413000	454000	15699	FL641_IPP80_PB_W632_6_even_20171022101843.raw	18	0	1	0	2	1	0	0	0	0	1	0	0	1	1	0	0	5	1	0	0	1	1	2	1	Q9UJ42.1				TRUE	DB Search	5 40 17 2 2 1 2 4 5	FPFSSHSSY
FPGHPHSAY	75.93	1011.46	9	100	9	-1.2678	0.3684	0.5	506.736	506.736	2	30.7135	30.6608	76300	419000			507000								1130000	241000			2560000	2550000			177000	193000			560000	1970000			6040000								6790000	1260000			10500000	11600000			729000	688000			7016	FL640_IPP80_PB_W632_5_even_20171022053043.raw	22	2	2	0	0	3	3	0	0	0	1	0	0	2	2	0	0	2	2	0	0	2	1	0	0	Q07954.2				TRUE	DB Search	5 23 7 7 5 2 11 13 5	FPGHPHSAY
FPGPAGPSF	65.24	875.418	9	88.9	9	4.4903	0.8967	0.1	876.425	876.426	1	73.0549	73.2196	2160000	3700000	140000	174000	3050000	5510000	264000	434000	3510000	4250000	190000	258000	4190000	8250000	187000	367000	4030000	6900000	253000	240000	3370000	3430000	164000	322000	10700000	17500000	423000	344000	13500000	17700000	395000	1300000	17800000	20300000	290000	891000	19100000	38800000	528000	1250000	24300000	41700000	996000	1080000	15800000	24400000	491000	933000	23754	FL637_IPP80_PB_W632_2_odd.raw	74	4	4	2	1	3	4	1	2	4	5	1	2	4	4	2	2	5	6	2	3	4	5	2	2	O00115.2				TRUE	DB Search	5 52 52 10 10 35 8 0 5	FPGPAGPSF
FPGPQGPYY	81.81	1024.47	9	100	9	5.1706	0.8454	1.2	1025.47	1025.47	1	70.5278	70.3015	597000	981000			1140000	1940000	40700	70200	1630000	2100000	47600	89500	1110000	2070000			1320000	2080000			1110000	1160000	21300		2330000	3960000			4700000	7550000	115000	210000	6890000	7780000	145000	248000	4260000	8700000			5400000	8510000			4510000	6660000	92100		22749	FL636_IPP80_PB_W632_1_even_20171021101813.raw	30	2	2	0	0	2	2	1	1	2	2	1	1	2	2	0	0	2	2	0	0	2	3	1	0	P15104.4				TRUE	DB Search	5 40 40 8 8 48 21 3 5	FPGPQGPYY
FPGTHLTPY	51.98	1031.51	9	55.6	9	1.0114	0.8377	3.2	516.763	515.766	2	56.1332	55.8571	161000																								589000																								17039	FL636_IPP80_PB_W632_1_even.raw	4	1	0	0	0	0	0	0	0	0	0	0	0	2	1	0	0	0	0	0	0	0	0	0	0	P56524.3				TRUE	DB Search	5 0 0 0 0 6 13 20 5	FPGTHLTPY
FPHAAQWTF	63.54	1103.52	9	100	9	-5.8151	0.5671	-0.2	552.767	552.767	2	66.7319	66.5758	386000	663000	200000	392000	741000	1390000	450000	747000	688000	894000	469000	707000	973000	1960000	471000	909000	723000	1270000	741000	660000	461000	525000	449000	776000	1840000	2740000	1350000	1810000	2900000	5110000	3210000	3000000	2870000	3320000	4640000	2610000	3650000	6910000	1440000	3280000	3040000	5290000	2590000	6250000	1920000	2040000	1590000	8370000	21244	FL637_IPP80_PB_W632_2_even.raw	33	1	1	2	1	1	1	3	1	1	1	3	1	1	1	1	1	1	1	1	3	1	1	1	3	P34810.2				TRUE	DB Search	5 3 6 15 18 24 79 67 5	FPHAAQWTF
FPHADTIIY	69.26	1075.53	9	66.7	9	-1.5644	0.6554	-0.1	538.774	538.774	2	61.9431	61.8895	1230000	2020000	51300		1180000	1870000			1460000	1600000			1120000	2370000		60500	1280000	2200000			830000	781000			4860000	8860000	181000		5840000	8270000			6230000	6990000			5040000	10400000		550000	6880000	10000000			3980000	4270000			19088	FL638_IPP80_PB_W632_3_even_20171021195424.raw	15	1	1	1	0	1	1	0	0	1	1	0	0	1	1	0	2	1	1	0	0	1	1	0	0	Q86UB9.2				TRUE	DB Search	0 0 1 4 4 20 31 30 5	FPHADTIIY
FPHAIRIWY	61.86	1201.64	9	77.8	9	-5.6437	0.3738	-0.1	401.554	401.553	3	63.0827	63.0003	54600	109000			119000	147000				116000			86200	224000			38700	135000			52600	47300			249000	785000			529000	712000				571000			795000	1260000			223000	889000			203000	241000			19743	FL637_IPP80_PB_W632_2_even_20171021150617.raw	18	1	2	0	0	2	1	0	0	0	2	0	0	2	2	0	0	1	3	0	0	1	1	0	0	Q8N6M6.2				TRUE	DB Search	5 9 67 17 9 0 2 1 5	FPHAIRIWY
FPHASNITL	60.07	998.519	9	77.8	9	-3.9893	0.7605	0.3	500.267	500.267	2	54.8296	54.9676													190000																								1020000												16628	FL639_IPP80_PB_W632_4_even.raw	1	0	0	0	0	0	0	0	0	0	0	0	0	1	0	0	0	0	0	0	0	0	0	0	0	O14656.1				TRUE	DB Search	0 0 3 5 4 4 58 30 5	FPHASNITL
FPHASNITLY	70.74	1161.58	10	70	10	-2.2894	0.6211	0.5	581.798	581.798	2	60.9783	60.9132	298000	523000			180000	285000			331000	432000			484000	910000			301000	527000			262000	303000			1350000	2270000			725000	1190000			1320000	1720000			2220000	3740000			1210000	2470000			1070000	1450000			18977	FL639_IPP80_PB_W632_4_even_20171022004229.raw	13	1	1	0	0	1	1	0	0	1	1	0	0	1	1	0	0	1	1	0	1	1	1	0	0	O14656.1				TRUE	DB Search	0 0 1 5 3 3 25 37 21 5	FPHASNITLY
FPHATSQTL	60.1	1000.5	9	77.8	9	-1.0454	0.825	1.3	501.257	501.256	2	41.4638	41.4041	71600	92300			118000	65700			97000	99500			111000	144000			72800	119000			65100	85200			466000	740000			703000	635000			680000	676000			674000	947000			496000	757000			401000	586000			11285	FL640_IPP80_PB_W632_5_even.raw	12	1	1	0	0	1	1	0	0	1	1	0	0	1	1	0	0	1	1	0	0	1	1	0	0	Q13459.3				TRUE	DB Search	0 0 5 7 7 7 7 26 5	FPHATSQTL
FPHFEITTM	29.66	1121.52	9	77.8	9	-4.8936	0.7484	2	561.769	561.768	2	74.4887	75.034																						280000																								918000			24392	FL641_IPP80_PB_W632_6_even_20171022101843.raw	1	0	0	0	0	0	0	0	0	0	0	0	0	0	0	0	0	0	0	0	0	0	1	0	0	Q5H9F3.1				TRUE	DB Search	5 0 0 8 9 15 10 30 5	FPHFEITTM
FPHFEITTM(+15.99)	32.51	1137.52	9	77.8	9	-3.5557	0.844	0.1	569.766	569.766	2	66.2544	66.2544		62300											296000													455000											533000												21103	FL639_IPP80_PB_W632_4_even_20171022004229.raw	3	0	1	0	0	0	0	0	0	0	0	0	0	1	1	0	0	0	0	0	0	0	0	0	0	Q5H9F3.1		Oxidation (M)	M9:Oxidation (M):1000.00	TRUE	DB Search	0 0 4 11 11 15 10 41 5	FPHFEITTM(+15.99)
FPHGAM(+15.99)GSY	32.57	981.401	9	77.8	9	1.29	0.8804	-2.1	491.707	491.708	2	36.5666	36.547																			160000	117000			174000	274000																			543000	393000			670000	1200000	9254	FL641_IPP80_PB_W632_6_odd_20171022082859.raw	5	0	0	0	0	0	0	0	0	0	0	1	0	0	0	0	0	0	0	1	1	0	0	1	1	Q9H2Z4.3		Oxidation (M)	M6:Oxidation (M):1000.00	TRUE	DB Search	5 0 0 4 4 15 28 28 5	FPHGAM(+15.99)GSY
FPHGAMGSY	54.26	965.407	9	100	9	1.3844	0.9112	-0.3	483.71	483.71	2	44.9778	44.8567			167000	221000								292000				658000			486000	418000			463000	899000			715000	973000								2370000				2380000			1690000	1380000			1630000	3350000	12389	FL639_IPP80_PB_W632_4_odd_20171021225244.raw	9	0	0	1	1	0	0	0	0	0	0	0	2	0	0	0	1	0	0	1	1	0	0	1	1	Q9H2Z4.3				TRUE	DB Search	2 2 4 4 4 16 17 32 5	FPHGAMGSY
FPHGDLT	31.75	785.371	7	100	7	-1.4268	0.2145	1.1	393.693	393.693	2	40.3962	40.5006					279000	315000								149000															1180000	1310000								656000											10840	FL639_IPP80_PB_W632_4_even_20171022004229.raw	5	1	0	0	0	1	1	0	0	0	0	0	0	0	1	0	0	0	1	0	0	0	0	0	0	Q9Y2I1.3				TRUE	DB Search	5 2 6 2 2 71 5	FPHGDLT
FPHGDLTEF	57.32	1061.48	9	100	9	-0.491	0.8065	1.2	531.749	531.749	2	62.6632	62.7942	2570000	4480000	552000	919000	1690000	2920000	502000	920000	2120000	2770000	585000	902000	3550000	7260000	581000	1260000	2270000	3780000	566000	653000	1870000	2000000	247000	543000	10200000	18500000	1100000	1970000	2950000	6080000	1100000	2110000	8270000	10100000	2570000	3600000	13000000	29500000	1310000	2610000	8320000	7000000	1220000	1570000	6900000	7800000	566000	1270000	19743	FL637_IPP80_PB_W632_2_even.raw	35	2	2	1	1	1	1	1	1	2	2	2	2	2	2	1	1	2	1	1	1	2	2	1	1	Q9Y2I1.3				TRUE	DB Search	2 2 4 2 2 14 34 42 5	FPHGDLTEF
FPHGQTY	29.09	848.382	7	71.4	7	-0.0081	0.7001	-0.9	425.198	424.772	2	35.0285	35.1062					42800	69200																							188000	275000																			8706	FL637_IPP80_PB_W632_2_even_20171021150617.raw	2	0	0	0	0	1	1	0	0	0	0	0	0	0	0	0	0	0	0	0	0	0	0	0	0	Q8NA29.1				TRUE	DB Search	2 1 1 2 2 3 5	FPHGQTY
FPHGQTYWY	48.21	1197.52	9	100	9	0.0498	0.619	0.8	599.77	599.77	2	60.774	60.9932			1410000	2360000			2220000	4360000			2120000	3600000			869000	1900000			4340000	4890000			2530000	5200000			3020000	8600000			8700000	23600000			8290000	10900000			3110000	6200000			27300000	19200000			16200000	34300000	18835	FL636_IPP80_PB_W632_1_odd.raw	27	0	0	1	2	0	0	2	3	0	0	2	2	0	0	2	2	0	0	3	2	0	0	3	3	Q8NA29.1				TRUE	DB Search	3 2 2 2 2 8 19 40 5	FPHGQTYWY
FPHHEFVAL	76.42	1095.55	9	100	9	-5.7141	0.6274	-1.1	548.782	548.783	2	51.4728	51.4692	491000	634000	190000				149000		159000		112000		458000	949000	163000										2060000	2780000	875000				1960000		892000		1300000		2150000	4880000	649000										15242	FL636_IPP80_PB_W632_1_even_20171021101813.raw	11	1	1	1	0	0	0	2	0	1	0	2	0	1	1	1	0	0	0	0	0	0	0	0	0	Q9H3H5.2				TRUE	DB Search	5 2 3 4 6 43 67 29 5	FPHHEFVAL
FPHHLQEYIEY	60.55	1474.69	11	63.6	11	-1.2301	0.5856	1	738.352	738.351	2	57.9638	57.8411			254000	212000			221000	147000			299000	139000			255000	182000			58700	29300			32500	75000			840000	2150000			965000	813000			1170000	779000			893000	654000			376000	185000			235000	405000	17757	FL636_IPP80_PB_W632_1_odd_20171021082828.raw	17	0	0	2	2	0	0	2	1	0	0	2	1	0	0	2	1	0	0	1	1	0	0	1	1	A5YKK6.2				TRUE	DB Search	0 0 0 1 3 4 7 44 41 9 5	FPHHLQEYIEY
FPHKFEIS	43.73	1003.51	8	75	8	-7.0858	0.4904	0.7	502.764	502.738	2	43.4537	43.377				28400											10200	42700								5800				188000											52400	299000								114000	11800	FL639_IPP80_PB_W632_4_odd_20171021225244.raw	4	0	0	0	1	0	0	0	0	0	0	0	0	0	0	1	1	0	0	0	0	0	0	0	1	Q9Y2E8.4				TRUE	DB Search	5 88 13 6 0 0 27 5	FPHKFEIS
FPHKFEISF	70.4	1150.58	9	100	9	-10.1936	0.5157	0.9	576.298	576.298	2	62.2936	62.1	3680000	5080000	295000	256000	7130000	10300000		566000	10000000	9150000	949000	486000	5280000	9150000	174000	239000	12400000	15800000	708000	625000	9620000	8950000	479000	845000	14900000	17500000	941000	1080000	48300000	72500000		2010000	69000000	52500000	2760000	3700000	22200000	61900000	707000	950000	87600000	89000000	2140000	2720000	62500000	52800000	1720000	3750000	19171	FL638_IPP80_PB_W632_3_even_20171021195424.raw	57	2	2	1	1	4	3	0	2	6	3	2	3	2	3	1	1	4	3	2	2	3	3	2	2	Q9Y2E8.4				TRUE	DB Search	5 82 15 5 3 3 38 40 5	FPHKFEISF
FPHLESL	29.62	841.433	7	85.7	7	-2.5257	0.6978	0.3	421.724	421.724	2	60.7425	60.7425																																																	18924	FL637_IPP80_PB_W632_2_even.raw	1	0	0	0	0	1	0	0	0	0	0	0	0	0	0	0	0	0	0	0	0	0	0	0	0	Q96RT8.1				TRUE	DB Search	5 0 4 11 11 36 5	FPHLESL
FPHLESLAL	46.15	1025.55	9	77.8	9	-3.5571	0.7769	-0.4	513.784	513.784	2	76.3181	76.2312	843000	879000			532000	555000	364000	144000	926000	668000	189000	502000	846000	1890000	333000	403000	467000	562000	519000		317000	446000	388000	398000	3970000	4590000			2660000	2850000	2120000	1060000	4380000	3780000	832000	2470000	4570000	10100000	2400000	2370000	2060000	5500000	3110000		1720000	2300000	3030000	1710000	25115	FL636_IPP80_PB_W632_1_even_20171021101813.raw	31	1	1	0	0	1	1	2	1	1	1	2	2	1	1	3	1	1	2	2	0	1	1	3	2	Q96RT8.1				TRUE	DB Search	0 0 2 12 12 24 65 92 5	FPHLESLAL
FPHLLAH	55.4	833.455	7	100	7	-8.162	0.5369	0.5	417.735	417.734	2	44.2375	44.1945			36600					130000							45600	50700											212000					648000							220000	277000									12336	FL637_IPP80_PB_W632_2_odd_20171021131633.raw	4	0	0	1	0	0	0	0	1	0	0	0	0	0	0	1	1	0	0	0	0	0	0	0	0	O75460.2				TRUE	DB Search	5 50 28 17 17 17 5	FPHLLAH
FPHLLAHTY	82.72	1097.57	9	100	9	-3.6831	0.4159	0.2	549.79	549.792	2	50.5065	50.4471	1450000	1620000		95500	1640000	1890000	147000	159000	1810000	1920000	170000	159000	2820000	5160000	170000		3670000	4880000	306000	307000	2520000	3450000	160000	308000	5970000	7290000		391000	6840000	8270000	669000	751000	7080000	8570000	757000	598000	12400000	23000000	840000		22200000	30700000	1300000	1130000	15900000	24300000	522000	1250000	14836	FL636_IPP80_PB_W632_1_even_20171021101813.raw	40	2	2	0	1	2	2	1	1	2	2	1	1	2	2	1	0	3	3	1	2	3	3	1	2	O75460.2				TRUE	DB Search	5 44 21 14 5 5 13 10 5	FPHLLAHTY
FPHLLVY	62.98	887.49	7	57.1	7	-6.7785	0.6798	1	444.753	444.752	2	71.426	71.3971	32400	31000								14100			14400												157000	174000								80100			80700												23196	FL636_IPP80_PB_W632_1_even.raw	4	1	1	0	0	0	0	0	0	0	1	0	0	1	0	0	0	0	0	0	0	0	0	0	0	P40938.2				TRUE	DB Search	0 0 0 27 52 21 5	FPHLLVY
FPHLPGKTF	94.95	1042.56	9	100	9	-3.6943	0.5527	2.2	522.288	522.287	2	50.1383	49.9953	17400000	20400000	1050000	1140000	20000000	25900000	1310000	2350000	22300000	24200000	1370000	1450000	27400000	47700000	1220000	2730000	33000000	49000000	2740000	2020000	23400000	29000000	985000	2140000	146000000	99700000	3640000	4880000	159000000	225000000	5630000	10600000	172000000	206000000	5540000	5640000	237000000	392000000	4910000	11000000	288000000	391000000	11400000	7320000	188000000	254000000	3590000	8710000	14672	FL637_IPP80_PB_W632_2_even.raw	64	3	3	1	1	3	3	1	2	5	3	1	1	3	3	1	2	7	4	2	2	5	5	1	2	Q96JH7.2				TRUE	DB Search	5 53 29 29 4 4 4 18 5	FPHLPGKTF
FPHLPGKTFVY	68.51	1304.69	11	81.8	11	-6.8167	0.7313	-1.9	435.904	435.904	3	60.0349	59.9091			326000	651000			306000	545000	19200	20300	417000	658000			444000	936000			364000	302000			318000	568000			1980000	3320000			1270000	2430000	117000	178000	1430000	3330000			1490000	4210000			1650000	1620000			1570000	3130000	18577	FL636_IPP80_PB_W632_1_odd_20171021082828.raw	20	0	0	2	1	0	0	1	2	1	1	2	2	0	0	2	1	0	0	1	1	0	0	1	2	Q96JH7.2				TRUE	DB Search	0 0 7 37 4 2 2 9 12 4 5	FPHLPGKTFVY
FPHLQQPSF	61.41	1099.55	9	100	9	-3.9927	0.6872	0.9	550.78	550.781	2	62.8244	62.7998				131000											88500	37900												653000											413000	378000									19728	FL636_IPP80_PB_W632_1_odd_20171021082828.raw	3	0	0	0	1	0	0	0	0	0	0	0	0	0	0	1	1	0	0	0	0	0	0	0	0	Q9NXE4.2				TRUE	DB Search	5 8 5 9 9 24 12 12 5	FPHLQQPSF
FPHM(+15.99)ATTAF	42.39	1037.46	9	77.8	9	-1.0282	0.9064	-0.3	519.739	519.739	2	47.8019	47.7136																	127000	183000			137000	159000	198000																		613000	931000			820000	1030000	1580000		13675	FL641_IPP80_PB_W632_6_even_20171022101843.raw	5	0	0	0	0	0	0	0	0	0	0	0	0	0	0	0	0	1	1	0	0	1	1	1	0	Q6MZM0.2		Oxidation (M)	M4:Oxidation (M):1000.00	TRUE	DB Search	0 0 2 7 7 8 8 25 5	FPHM(+15.99)ATTAF
FPHNFQETTY	66.36	1282.56	10	80	10	2.7896	0.7714	1.1	642.289	642.288	2	52.254	52.2643							111000	217000			143000	202000					93300	135000	354000	345000			217000	431000							701000	1200000			780000	1160000					1070000	845000	1540000	1520000			1030000	2300000	15463	FL637_IPP80_PB_W632_2_odd.raw	11	0	0	0	0	0	0	1	1	0	0	1	1	0	0	0	0	2	1	1	1	0	0	1	1	O95267.2				TRUE	DB Search	0 0 8 15 22 31 71 44 98 5	FPHNFQETTY
FPHPHIHEY	78.67	1175.55	9	100	9	1.4837	0.5904	0.9	588.783	588.783	2	36.2972	36.1249	2060000	2120000	17900000	20400000	1380000	1710000	8520000	15400000	2910000	2050000	10500000	15900000	1990000	3500000	8470000	13500000	2060000	3210000	11500000	8930000	1140000	1710000	8110000	25600000	12800000	8090000	106000000	127000000	5790000	7460000	76700000	97800000	21600000	14800000	83600000	101000000	12000000	21700000	55500000	89700000	13300000	21200000	81100000	54200000	8020000	7670000	51400000	160000000	9161	FL636_IPP80_PB_W632_1_odd_20171021082828.raw	118	5	3	6	7	3	3	8	5	5	5	8	6	3	6	7	6	3	5	4	4	4	3	4	5	Q5W0V3.1;Q86V87.2				TRUE	DB Search	5 25 86 18 9 9 13 16 5	FPHPHIHEY
FPHPHPAF	73	948.461	8	100	8	-1.3435	0.6291	-0.1	475.238	475.238	2	40.5764	40.6116	2590000	3550000	337000	435000	753000	654000		81100	463000	557000	48500	54500	1910000	2820000	178000	381000	270000	466000			278000	312000			8220000	24100000	1010000	3280000	3110000	2280000		397000	1600000	1820000	165000	247000	6920000	10300000	469000	1610000	807000	1540000			1060000	1070000			10705	FL639_IPP80_PB_W632_4_odd.raw	23	1	2	1	2	2	1	1	1	1	1	1	1	1	1	1	1	1	1	0	0	1	1	0	0	P78415.3				TRUE	DB Search	5 55 50 11 11 12 11 5	FPHPHPAF
FPHPHPAFY	86	1111.52	9	100	9	-3.0475	0.5795	0.4	556.769	556.77	2	46.9601	46.757	3630000	5510000	365000	605000	855000	1280000			826000	989000		115000	2850000	5170000	180000	494000	598000	1020000	92100	61100	591000	574000	19900	72500	12300000	19900000	865000	1950000	3100000	4540000			2590000	3870000		355000	9940000	18900000	753000	1490000	1710000	3150000	706000	226000	1980000	2030000	131000	282000	13368	FL636_IPP80_PB_W632_1_even_20171021101813.raw	32	2	2	1	1	2	2	0	0	2	3	0	1	2	2	1	2	1	1	1	1	2	1	1	1	P78415.3				TRUE	DB Search	5 29 31 8 8 15 15 24 5	FPHPHPAFY
FPHPHPAFYPYGQY	34.94	1719.78	14	35.7	14	-0.6335	0.3889	-3.1	574.267	574.855	3	59.7968	59.9016																17200																								201000									18377	FL639_IPP80_PB_W632_4_odd_20171021225244.raw	1	0	0	0	0	0	0	0	0	0	0	0	0	0	0	0	1	0	0	0	0	0	0	0	0	P78415.3				TRUE	DB Search	0 0 0 0 0 2 2 2 11 0 0 0 0 5	FPHPHPAFYPYGQY
FPHPNVFTEY	47.66	1249.58	10	60	10	-3.3579	0.8127	-0.6	625.795	625.796	2	66.3017	66.2285			388000	431000			250000	318000			211000	326000			241000	536000			305000	314000			249000	479000			930000	1390000			926000	1420000			822000	1170000			913000	1990000			1160000	1110000			1020000	1640000	21089	FL637_IPP80_PB_W632_2_odd_20171021131633.raw	12	0	0	1	1	0	0	1	1	0	0	1	1	0	0	1	1	0	0	1	1	0	0	1	1	Q8IUS5.2				TRUE	DB Search	0 0 4 0 0 11 66 48 48 5	FPHPNVFTEY
FPHPSHIERY	62.15	1281.63	10	80	10	-0.4001	0.5274	0.4	428.216	428.216	3	34.0787	34.0796			343000	384000				246000			219000	231000			431000	633000			4350	142000			104000	191000			1390000	1740000				1080000			888000	841000			1770000	2810000			77300	563000			418000	878000	8158	FL639_IPP80_PB_W632_4_odd.raw	20	0	0	2	2	0	0	0	2	0	0	2	2	0	0	2	2	0	0	2	2	0	0	1	1	Q8N2E6.1;Q5JU69.1				TRUE	DB Search	5 15 33 33 29 21 13 3 1 1	FPHPSHIERY
FPHPVNQVTF	60.92	1184.6	10	80	10	-4.2283	0.6274	0.6	593.307	593.307	2	59.7221	59.6312	517000	957000	28300	93500	715000	1130000	104000	97000	862000	1110000	53300	81700	1940000	2020000	53700		1110000	1820000	79300	79200	880000	1040000	40700	86600	2190000	4340000	256000	571000	2670000	4820000	541000	506000	3680000	4910000	332000	861000	8250000	9220000	285000		4400000	8630000	379000	457000	3540000	4990000	255000	527000	18395	FL637_IPP80_PB_W632_2_even_20171021150617.raw	24	1	1	1	1	1	1	1	1	1	1	1	2	1	1	1	0	1	1	1	1	1	1	1	1	O95163.3				TRUE	DB Search	1 0 2 2 2 6 23 53 24 5	FPHPVNQVTF
FPHQPSALGY	75.86	1115.54	10	100	10	0.8544	0.7647	0	558.777	558.777	2	53.2283	53.1132			746000	1170000			452000	775000			625000	819000			674000	1180000			409000	369000			437000	719000			2830000	4520000			1800000	2790000			3080000	3110000			2660000	4050000			1790000	1480000			1960000	2640000	15875	FL636_IPP80_PB_W632_1_odd_20171021082828.raw	12	0	0	1	1	0	0	1	1	0	0	1	1	0	0	1	1	0	0	1	1	0	0	1	1	Q6P1M3.2				TRUE	DB Search	3 2 2 10 6 6 14 85 92 5	FPHQPSALGY
FPHRLGLPY	86.51	1098.6	9	100	9	-8.2301	0.6122	-0.8	550.306	550.306	2	51.9481	51.9021	354000	421000		107000	297000	98800	147000	649000	307000	386000	118000	131000	443000	574000			453000	196000	680000	160000	433000	614000	80700	484000	1960000	2580000		501000	1820000	1120000	732000	3750000	2340000	2410000	556000	639000	3010000	3350000			2040000	1160000	2970000	759000	2270000	3210000	464000	2900000	15397	FL640_IPP80_PB_W632_5_odd.raw	34	2	2	0	1	2	1	1	2	2	2	1	1	2	2	0	0	2	1	2	1	2	2	1	2	Q8N1G1.3				TRUE	DB Search	5 77 13 2 2 2 12 7 5	FPHRLGLPY
FPHRQPLRY	48.15	1212.65	9	55.6	9	-0.9514	0.0665	-0.5	405.224	405.224	3	32.5511	32.571			217000	244000			51600				74100	59600			197000	309000			21300	12100			15000	24600			1240000	1430000			369000				381000	328000			1020000	1800000			165000	94400			127000	184000	7500	FL638_IPP80_PB_W632_3_odd_20171021180433.raw	12	0	0	1	1	0	0	1	0	0	0	1	1	0	0	1	2	0	0	1	1	0	0	1	1	Q96DV4.2				TRUE	DB Search	5 95 10 5 5 1 1 1 1	FPHRQPLRY
FPHSAHE(sub Q)KY	78.1	1114.52	9	100	9	0.8642	0.4713	0.2	558.267	558.267	2	26.0926	26.0919	159000	156000	2130000	2330000		66100	1030000	1140000	37100	41700	815000	536000	147000	125000	1440000	1850000	349000	661000	942000	600000	297000	424000	697000	918000	1320000	1120000	14800000	15400000		554000	7270000	7700000	468000	343000	5660000	3730000	1260000	951000	10600000	12800000	1200000	2670000	6740000	4150000	1490000	2020000	5140000	6560000	5038	FL636_IPP80_PB_W632_1_odd.raw	42	2	1	2	2	1	1	2	2	1	1	3	1	2	1	2	2	2	2	2	2	2	2	2	2	P50914.4		Gln->Glu substitution		TRUE	HOMOLOG	5 47 17 4 3 3 6 10 5	FPHSAHE(sub Q)KY
FPHSAHQKY	94.96	1113.54	9	100	9	1.4922	0.8222	-0.3	1114.54	1114.54	1	24.6476	24.5621	4930000	5200000	81700000	86900000	2480000	3240000	35900000	37800000	2560000	1850000	31900000	29600000	4940000	5190000	42700000	52000000	2360000	2290000	41700000	29300000	1950000	1750000	29800000	44000000	34700000	34800000	453000000	444000000	18700000	22000000	391000000	195000000	19800000	12600000	203000000	181000000	34900000	34800000	362000000	270000000	16800000	14300000	214000000	167000000	14500000	10700000	165000000	243000000	4394	FL639_IPP80_PB_W632_4_odd.raw	86	2	2	6	5	2	2	6	5	2	2	6	5	2	2	6	5	2	2	5	5	2	1	4	5	P50914.4				TRUE	DB Search	5 29 39 18 18 38 37 23 5	FPHSAHQKY
FPHSHTF	49.89	871.398	7	100	7	-2.7627	0.5307	0.5	436.706	436.706	2	33.0259	33.0422	102000	135000																							577000	748000																							7950	FL636_IPP80_PB_W632_1_even_20171021101813.raw	2	1	1	0	0	0	0	0	0	0	0	0	0	0	0	0	0	0	0	0	0	0	0	0	0	Q9UKA4.1				TRUE	DB Search	5 98 18 18 19 19 5	FPHSHTF
FPHSSSLRY	52.15	1092.54	9	77.8	9	-0.6	0.4885	-1.1	365.185	365.186	3	37.341	37.2596			5030000	5360000			4500000	5170000			4440000	4530000			5400000	7140000	62000		5270000	3660000		69800	3020000	5270000			29300000	31400000			28400000	32700000			27400000	29000000			30000000	41600000	846000		31200000	20400000		673000	15600000	30300000	9527	FL637_IPP80_PB_W632_2_odd.raw	28	0	0	2	2	0	0	2	2	0	0	2	2	0	0	2	2	2	0	3	2	0	1	2	2	Q8IYI8.1				TRUE	DB Search	5 8 61 21 12 7 5 1 1	FPHSSSLRY
FPHTTPSM	55.4	916.411	8	75	8	-0.6557	0.8685	-0.1	459.213	459.213	2	42.4546	42.4813			28000	39900								43000				55300											243000	388000								284000				410000									11443	FL639_IPP80_PB_W632_4_odd_20171021225244.raw	6	0	0	1	1	1	0	0	0	0	0	1	1	0	0	0	1	0	0	0	0	0	0	0	0	Q15366.1				TRUE	DB Search	0 0 7 11 11 24 24 5	FPHTTPSM
FPHTTPSM(+15.99)	56.24	932.406	8	100	8	1.6944	0.8057	0.2	467.211	467.211	2	32.6539	32.6665	150000		26000		57200	50500				90800	23600	33200	72200				42600	51200							1190000		231000		425000	448000				806000	193000	289000	704000				329000	371000							7575	FL638_IPP80_PB_W632_3_even_20171021195424.raw	10	1	0	1	0	1	1	0	0	0	1	1	1	1	0	0	0	1	1	0	0	0	0	0	0	Q15366.1		Oxidation (M)	M8:Oxidation (M):1000.00	TRUE	DB Search	5 3 13 13 13 44 44 5	FPHTTPSM(+15.99)
FPHYGFPTY	66.5	1127.51	9	88.9	9	-1.8639	0.6799	0.8	564.761	564.761	2	66.6075	66.9631			732000	1280000	164000	258000	2850000	6070000	209000	312000	3570000	5490000	42000	102000	999000	2390000	336000	499000	6230000	6830000	256000	218000	4630000	9690000			2200000	5250000	746000	1110000	26200000	49100000	1170000	1450000	23700000	43400000	286000	729000	3660000	15400000	1580000	2500000	41200000	41800000	1570000	1090000	36000000	73400000	21287	FL637_IPP80_PB_W632_2_odd.raw	32	0	0	1	1	1	1	3	2	1	1	2	2	1	1	1	2	1	1	2	2	1	1	2	2	P19838.2				TRUE	DB Search	2 0 4 5 5 32 15 15 5	FPHYGFPTY
FPIDHFTHIF	28.06	1272.63	10	30	10	-6.9212	0.5304	0.3	425.217	425.217	3	73.3636	73.3414	20200								35500	35000			36500	66600			14600				10200				98300								177000	241000			194000	363000			107000				106000				24403	FL638_IPP80_PB_W632_3_even.raw	7	1	0	0	0	0	0	0	0	1	1	0	0	1	1	0	0	1	0	0	0	1	0	0	0	Q9HCE1.2				TRUE	DB Search	0 0 0 0 0 0 0 4 5 5	FPIDHFTHIF
FPIEAGDM(+15.99)F	85.47	1041.45	9	88.9	9	2.8751	0.8489	-0.5	1042.45	1042.46	1	78.028	77.8945	520000	828000	46600		277000	508000	43000	45300	624000	756000	73800	91100	658000	1290000	40000	73100	586000	1010000	75600	58900	446000	595000	33200	82100	1830000	2870000	107000		1070000	1660000	122000	131000	2030000	2400000	165000	565000	2100000	3910000	87300	168000	2250000	3240000	184000	135000	1650000	2200000	179000	354000	25579	FL640_IPP80_PB_W632_5_even.raw	39	2	2	1	0	2	2	1	1	2	2	1	3	2	2	1	1	2	2	1	1	2	2	2	2	Q96HC4.5		Oxidation (M)	M8:Oxidation (M):1000.00	TRUE	DB Search	5 0 32 32 25 9 9 6 5	FPIEAGDM(+15.99)F
