## Supplementary material for "Digging deeper into the immunopeptidome with TripleToolWF": FileS2 - BCG - raw exports (part 3 of 3)

### Sheet: DirectExport_PEAKS_BCG (continued)
Peptide	-10LgP	Mass	Tag Length	CAA (%)	Length	Delta Rt	MS2 Correlation	ppm	m/z	Raw m/z	z	RT	Raw RT	Area FL636_W632_1_even	Area FL636_W632_1_even2	Area FL636_W632_1_odd	Area FL636_W632_1_odd2	Area FL637_W632_2_even	Area FL637_W632_2_even2	Area FL637_W632_2_odd	Area FL637_W632_2_odd2	Area FL638_W632_3_even	Area FL638_W632_3_even2	Area FL638_W632_3_odd	Area FL638_W632_3_odd2	Area FL639_W632_4_even	Area FL639_W632_4_even2	Area FL639_W632_4_odd	Area FL639_W632_4_odd2	Area FL640_W632_5_even	Area FL640_W632_5_even2	Area FL640_W632_5_odd	Area FL640_W632_5_odd2	Area FL641_W632_6_even	Area FL641_W632_6_even2	Area FL641_W632_6_odd	Area FL641_W632_6_odd2	Intensity FL636_W632_1_even	Intensity FL636_W632_1_even2	Intensity FL636_W632_1_odd	Intensity FL636_W632_1_odd2	Intensity FL637_W632_2_even	Intensity FL637_W632_2_even2	Intensity FL637_W632_2_odd	Intensity FL637_W632_2_odd2	Intensity FL638_W632_3_even	Intensity FL638_W632_3_even2	Intensity FL638_W632_3_odd	Intensity FL638_W632_3_odd2	Intensity FL639_W632_4_even	Intensity FL639_W632_4_even2	Intensity FL639_W632_4_odd	Intensity FL639_W632_4_odd2	Intensity FL640_W632_5_even	Intensity FL640_W632_5_even2	Intensity FL640_W632_5_odd	Intensity FL640_W632_5_odd2	Intensity FL641_W632_6_even	Intensity FL641_W632_6_even2	Intensity FL641_W632_6_odd	Intensity FL641_W632_6_odd2	Scan	Source File	#Spec	#Spec FL636_W632_1_even	#Spec FL636_W632_1_even2	#Spec FL636_W632_1_odd	#Spec FL636_W632_1_odd2	#Spec FL637_W632_2_even	#Spec FL637_W632_2_even2	#Spec FL637_W632_2_odd	#Spec FL637_W632_2_odd2	#Spec FL638_W632_3_even	#Spec FL638_W632_3_even2	#Spec FL638_W632_3_odd	#Spec FL638_W632_3_odd2	#Spec FL639_W632_4_even	#Spec FL639_W632_4_even2	#Spec FL639_W632_4_odd	#Spec FL639_W632_4_odd2	#Spec FL640_W632_5_even	#Spec FL640_W632_5_even2	#Spec FL640_W632_5_odd	#Spec FL640_W632_5_odd2	#Spec FL641_W632_6_even	#Spec FL641_W632_6_even2	#Spec FL641_W632_6_odd	#Spec FL641_W632_6_odd2	Accession	Gene	PTM	AScore	Human2017_and_Mycobacterium	Found By	Local Confidence (%)	Tag(>=0%)
FPIEKTREH	78.65	1155.6	9	77.8	9	-1.4657	0.3508	0.9	578.81	578.81	2	26.5621	26.5377			647000	723000			971000	1050000	53900		906000	976000		23900	776000	1140000			1610000	1120000	80300		1090000	1570000			3790000	4650000			6070000	6610000	749000		5870000	8950000		193000	4960000	6990000			9910000	7410000	621000		7130000	11200000	5165	FL639_IPP80_PB_W632_4_odd.raw	28	0	0	2	2	0	0	2	2	1	0	2	3	0	1	2	2	0	0	2	2	1	0	2	2	Q9Y5B0.3				TRUE	DB Search	5 29 25 10 6 1 1 6 5	FPIEKTREH
FPIEKTREHY	73.35	1318.67	10	70	10	-1.187	0.3612	0	660.341	660.341	2	32.752	32.7345	508000	647000	451000	536000	464000	631000	400000	542000	498000	431000	534000	618000	940000	1430000	814000	1310000	638000	741000	795000	495000	452000	700000	331000	570000	3020000	3710000	2760000	2970000	2810000	3620000	2260000	2940000	2870000	2320000	3200000	3680000	5570000	7940000	4500000	7360000	3650000	4170000	4650000	3080000	2730000	4070000	2170000	3460000	7618	FL639_IPP80_PB_W632_4_odd_20171021225244.raw	38	1	1	1	2	1	1	2	2	1	1	2	2	2	2	2	2	2	1	2	2	2	2	1	1	Q9Y5B0.3				TRUE	DB Search	5 26 23 9 6 1 0 1 2 5	FPIEKTREHY
FPIEQQDGAF	59.04	1150.53	10	40	10	2.5716	0.7484	1	1151.54	1151.54	1	74.1756	74.1756																	13500																								116000								23958	FL638_IPP80_PB_W632_3_even_20171021195424.raw	4	0	1	0	0	0	0	0	0	0	1	0	0	0	0	0	0	1	1	0	0	0	0	0	0	P29597.3				TRUE	DB Search	0 0 46 46 59 0 0 0 0 5	FPIEQQDGAF
FPIGDKVTF	36.29	1022.54	9	33.3	9	-7.0251	0.7498	1.2	512.28	512.732	2	66.6648	66.5964											4230																								55500														20971	FL638_IPP80_PB_W632_3_odd.raw	1	0	0	0	0	0	0	0	0	0	0	1	0	0	0	0	0	0	0	0	0	0	0	0	0	O94929.3				TRUE	DB Search	0 0 13 0 0 0 0 16 5	FPIGDKVTF
FPIGTSLKY	84.27	1024.56	9	100	9	-1.9681	0.4764	-0.4	513.287	513.286	2	61.3632	61.2686	118000	214000			279000	390000			357000	392000			99000	311000				361000				94600			569000	1040000			1440000	1470000			1360000	2790000			1290000	1400000				1480000				625000			19134	FL637_IPP80_PB_W632_2_even.raw	14	1	1	0	0	1	1	0	0	1	2	0	0	2	1	0	0	1	1	0	0	1	1	0	0	P17927.3				TRUE	DB Search	5 44 44 2 2 2 3 10 5	FPIGTSLKY
FPIHNLPYG	85.2	1056.54	9	55.6	9	-2.2267	0.7519	0.2	529.277	529.277	2	61.3402	61.318	356000	644000			409000	688000	9950	19400	100000				198000	415000											1710000	3090000			1790000	3200000	59200	134000	501000				978000	2190000											19071	FL637_IPP80_PB_W632_2_even_20171021150617.raw	9	1	1	0	0	1	1	1	1	1	0	0	0	1	1	0	0	0	0	0	0	0	0	0	0	P16930.2				TRUE	DB Search	5 3 1 0 5 27 19 0 0	FPIHNLPYG
FPIHNLPYGVF	76.39	1302.68	11	63.6	11	-0.4014	0.7013	1.2	652.346	652.346	2	80.4041	80.3819	517000	389000				233000			456000	292000			482000	512000				314000				241000			3370000	2460000				1480000			2240000	1790000			5710000	3170000				1880000				1560000			26650	FL637_IPP80_PB_W632_2_even_20171021150617.raw	10	1	1	0	0	0	1	0	0	1	1	0	0	2	1	0	0	0	1	0	0	0	1	0	0	P16930.2				TRUE	DB Search	1 1 0 0 4 8 11 11 13 22 5	FPIHNLPYGVF
FPIHVQTSL	59.07	1040.57	9	88.9	9	-2.9786	0.7696	-1.9	521.289	521.289	2	62.7157	62.7157													1190000	2190000								269000															4920000	9900000								1560000			19630	FL637_IPP80_PB_W632_2_even_20171021150617.raw	11	1	1	0	0	1	1	0	0	1	0	0	0	1	1	0	0	1	1	0	0	1	1	0	0	Q9NVM4.1				TRUE	DB Search	5 4 4 0 14 22 26 26 5	FPIHVQTSL
FPIIFKAAY	63.8	1068.6	9	77.8	9	-3.8643	0.4055	0.7	535.308	535.309	2	76.2768	76.1413																						138000																								660000			24818	FL641_IPP80_PB_W632_6_even_20171022101843.raw	1	0	0	0	0	0	0	0	0	0	0	0	0	0	0	0	0	0	0	0	0	0	1	0	0	P11498.2				TRUE	DB Search	5 37 37 30 12 0 0 4 5	FPIIFKAAY
FPIIIHDEPTY	77.32	1343.68	11	100	11	-3.0234	0.5343	0.8	672.846	672.846	2	70.6539	70.6249				39400			90000	155000				177000			74600	135000				113000			103000	184000				336000			463000	708000				809000			374000	797000				652000			569000	868000	22837	FL637_IPP80_PB_W632_2_odd_20171021131633.raw	9	0	0	0	1	0	0	1	1	0	0	0	1	0	0	1	1	0	0	0	1	0	0	1	1	Q9H792.4				TRUE	DB Search	5 57 40 22 18 5 5 14 27 27 5	FPIIIHDEPTY
FPIIRDQIFRY	58.48	1466.8	11	54.5	11	-8.6344	0.0605	3.8	489.944	489.942	3	68.0049	67.9365	409000	524000			458000				611000	568000			482000	840000			457000	622000			304000				1500000	2290000			1690000				4400000	2400000			1750000	3300000			1490000	2490000			1150000				21765	FL639_IPP80_PB_W632_4_even.raw	14	1	2	0	0	1	0	0	0	2	2	0	0	1	1	0	0	1	2	0	0	1	0	0	0	Q9UK99.3				TRUE	DB Search	5 72 40 3 2 2 1 1 0 0 0	FPIIRDQIFRY
FPIMKFS	34.5	868.452	7	100	7	-3.5399	0.3946	0.2	435.233	435.234	2	65.1394	65.1121							262000								191000																1070000								730000										20548	FL637_IPP80_PB_W632_2_odd.raw	2	0	0	0	0	0	0	1	0	0	0	0	0	0	0	1	0	0	0	0	0	0	0	0	0	Q04760.4				TRUE	DB Search	5 23 23 20 6 3 3	FPIMKFS
FPINKELAL	46.42	1043.6	9	77.8	9	-7.342	0.3383	0.2	522.808	522.808	2	65.4582	65.3429	70900			113000					25700			79800	41900	112000								14500			292000			450000					132000			327000	196000	505000								122000			20745	FL636_IPP80_PB_W632_1_odd_20171021082828.raw	7	1	0	0	1	0	0	0	0	1	0	0	1	1	1	0	0	0	0	0	0	0	1	0	0	Q9ULM0.2				TRUE	DB Search	5 23 23 4 0 0 5 11 5	FPINKELAL
FPIPDLQKY	83.79	1119.6	9	100	9	-2.0233	0.7596	0.5	560.806	560.805	2	72.785	73.1562	109000	204000	4170000	4320000			3190000	4280000	72200	209000	3330000	3610000	124000		3370000	5940000	65800	214000	5590000	3480000			3050000	5060000	298000	527000	15800000	21400000			17000000	19400000	276000	385000	26100000	16100000	314000		25400000	42200000	355000	434000	25400000	24800000			15400000	24400000	23655	FL636_IPP80_PB_W632_1_odd.raw	37	1	1	2	2	1	0	2	2	1	1	3	2	1	0	3	3	1	1	3	3	0	0	2	2	P14735.4				TRUE	DB Search	5 18 20 2 2 3 4 3 3	FPIPDLQKY
FPIPGEPG	38.39	812.407	8	12.5	8	3.2905	0.6497	-2.3	813.412	813.415	1	68.8258	68.959			35300												30500												102000												105000										21894	FL639_IPP80_PB_W632_4_odd.raw	2	0	0	1	0	0	0	0	0	0	0	0	0	0	0	1	0	0	0	0	0	0	0	0	0	O15145.3				TRUE	DB Search	0 0 0 0 0 5 0 0	FPIPGEPG
FPIQAKTFHHVY	64.26	1486.77	12	100	12	-1.8292	0.3402	0.5	496.598	496.598	3	43.526	43.5385																	181000	292000																							1160000	1910000							12106	FL640_IPP80_PB_W632_5_even_20171022053043.raw	2	0	0	0	0	0	0	0	0	0	0	0	0	0	0	0	0	1	1	0	0	0	0	0	0	Q9NR30.5				TRUE	DB Search	5 30 21 20 16 11 5 5 6 8 6 5	FPIQAKTFHHVY
FPIRAPQKHVTF	40.31	1439.8	12	41.7	12	-2.7638	0.3894	1.5	480.943	480.942	3	42.3959	42.3771	108000	119000							81900	87200			140000				85300								598000	727000							477000	454000			917000				445000								11711	FL636_IPP80_PB_W632_1_even.raw	8	1	1	0	0	0	0	0	0	1	1	0	0	1	0	0	0	1	1	0	0	1	0	0	0	Q86W42.1				TRUE	DB Search	5 21 0 0 0 0 0 2 0 0 8 5	FPIRAPQKHVTF
FPIRRTLQY	45.69	1192.67	9	33.3	9	-1.8992	0.2198	0.1	398.565	398.565	3	44.5955	44.5757	791000			417000	254000		77800	299000			123000	195000	515000		420000	545000		198000	201000	99900	140000	176000	101000	229000	4700000			2420000	1770000		508000	1700000			760000	1100000	3110000		2730000	2830000		1250000	1280000	558000	904000	971000	512000	1410000	12486	FL636_IPP80_PB_W632_1_odd_20171021082828.raw	26	2	0	0	2	2	0	1	2	0	0	1	2	1	0	2	2	0	1	2	1	1	1	1	2	P82663.1				TRUE	DB Search	5 9 0 0 0 1 0 0 5	FPIRRTLQY
FPKAAIKRL	29.95	1042.66	9	77.8	9	-3.5247	0.4355	-1.2	348.562	348.562	3	34.1747	34.2292			37900	32500																							211000	244000																					8419	FL636_IPP80_PB_W632_1_odd_20171021082828.raw	2	0	0	1	1	0	0	0	0	0	0	0	0	0	0	0	0	0	0	0	0	0	0	0	0	Q15544.1				TRUE	DB Search	5 36 49 23 7 7 3 0 0	FPKAAIKRL
FPKADLAAA	51.67	902.486	9	77.8	9	0.0974	0.709	0	452.25	452.251	2	47.6482	47.6378	103000	114000	112000	115000	54800	62000	42800	60800	38300	59900	78400	100000			69500	129000								17400	514000	718000	366000	397000	260000	343000	155000	220000	201000	340000	259000	341000			205000	347000								126000	13788	FL636_IPP80_PB_W632_1_even.raw	15	1	1	1	1	1	1	1	1	1	1	1	1	0	0	1	1	0	0	0	0	0	0	0	1	Q6UX71.1				TRUE	DB Search	4 2 1 1 5 13 50 13 5	FPKADLAAA
FPKADLAAAGVM	74.57	1189.62	12	58.3	12	0.7569	0.8123	-0.6	595.815	595.815	2	64.1829	64.1584					115000	181000			65600					149000															613000	821000			329000					1000000											20287	FL637_IPP80_PB_W632_2_even.raw	4	0	0	0	0	1	1	0	0	1	0	0	0	0	1	0	0	0	0	0	0	0	0	0	0	Q6UX71.1				TRUE	DB Search	0 0 0 1 1 2 4 16 21 21 10 5	FPKADLAAAGVM
FPKADLAAAGVM(+15.99)	79.23	1205.61	12	100	12	3.5006	0.692	0.6	603.813	603.813	2	56.0405	55.9831	733000	1450000	57100	101000	114000	167000			420000	522000			351000	686000		2170	102000	148000			127000	154000			3710000	7530000	358000	585000	660000	1010000			2180000	2480000			1690000	3800000		70400	546000	976000			731000	1760000			17043	FL636_IPP80_PB_W632_1_even_20171021101813.raw	18	1	1	1	1	1	1	0	0	1	1	1	1	1	1	0	1	1	1	0	0	1	2	0	0	Q6UX71.1		Oxidation (M)	M12:Oxidation (M):1000.00	TRUE	DB Search	4 2 2 3 3 4 10 27 44 44 57 5	FPKADLAAAGVM(+15.99)
FPKAPEFPSY	81.02	1181.58	10	80	10	1.3492	0.8351	1	591.796	591.796	2	64.8788	64.803			164000	255000			107000	170000			79500	152000			125000	254000			62800	60600			53200	106000			617000	1010000			424000	647000			276000	580000			501000	960000			248000	264000			227000	400000	20425	FL637_IPP80_PB_W632_2_odd.raw	12	0	0	1	1	0	0	1	1	0	0	1	1	0	0	1	1	0	0	1	1	0	0	1	1	Q86UV5.1				TRUE	DB Search	0 0 4 6 4 4 25 11 11 5	FPKAPEFPSY
FPKATDK	55.45	805.433	7	100	7	-8.8662	0.6661	0.8	403.724	403.724	2	24.598	24.6392					21100	15900								20900															167000	195000								179000											4605	FL637_IPP80_PB_W632_2_even_20171021150617.raw	3	0	0	0	0	1	1	0	0	0	0	0	0	0	1	0	0	0	0	0	0	0	0	0	0	P35749.3;Q7Z406.2;P35580.3;P35579.4				TRUE	DB Search	5 30 23 9 4 4 5	FPKATDK
FPKATDKSF	77.58	1039.53	9	100	9	-0.8902	0.3712	0.9	520.775	520.775	2	36.2304	36.1734	1100000	1330000			1230000	1640000	429000	623000	1110000	1230000	700000	672000	3070000	4710000	1750000	2710000	4180000	5770000	3270000	2510000	2840000	4390000	1360000	2170000	6570000	7270000			7130000	9410000	2680000	4300000	6780000	9870000	4140000	4910000	15600000	24700000	9260000	16500000	20900000	28200000	17500000	12300000	14800000	22900000	8200000	11400000	8969	FL638_IPP80_PB_W632_3_even_20171021195424.raw	52	2	2	2	3	2	2	2	2	3	4	2	2	2	2	2	2	2	2	2	2	2	2	2	2	P35749.3;Q7Z406.2;P35579.4				TRUE	DB Search	5 52 21 7 2 2 11 24 5	FPKATDKSF
FPKAVSVF	66.31	893.501	8	87.5	8	-7.496	0.8107	1.6	894.51	894.51	1	60.8201	60.8794	1410000	2730000	1300000	1860000	1600000	2910000	2040000	3330000	3960000	5180000	4090000	5980000	2160000	4270000	1110000	2190000	3530000	6120000	3920000	3740000	4090000	4590000	2170000	4080000	6790000	13200000	10900000	8640000	7150000	13600000	17200000	14800000	35800000	46900000	38100000	55600000	9710000	20100000	9500000	9320000	31700000	30400000	33600000	34600000	38600000	22200000	21900000	35800000	18959	FL640_IPP80_PB_W632_5_odd.raw	45	1	1	2	1	1	1	3	1	2	2	3	3	1	1	2	2	2	2	3	3	2	2	2	2	O15427.1;O95907.1				TRUE	DB Search	5 0 24 46 43 34 34 5	FPKAVSVF
FPKAVSVFF	64.49	1040.57	9	100	9	-2.1195	0.7289	1.8	521.293	521.293	2	78.6247	78.5443	865000	997000			1610000	2210000			2200000	1960000			1860000	2830000			3590000	4090000			2880000	2890000			3540000	4230000			6270000	8690000			7930000	7770000			7210000	11600000			13500000	14800000			10700000	11800000			25773	FL641_IPP80_PB_W632_6_even_20171022101843.raw	12	1	1	0	0	1	1	0	0	1	1	0	0	1	1	0	0	1	1	0	0	1	1	0	0	O15427.1;O95907.1				TRUE	DB Search	5 2 3 3 5 9 23 31 5	FPKAVSVFF
FPKAVTVF	56.57	907.517	8	75	8	-5.4002	0.7085	-0.5	454.765	454.766	2	61.6265	61.6161			53600	74900			15500	23700	104000	148000	25300	36100			30100	57400											215000	394000			86600	153000	511000	712000	131000	221000			158000	263000									18985	FL639_IPP80_PB_W632_4_odd.raw	10	0	0	1	1	0	0	1	1	1	1	1	1	0	0	1	1	0	0	0	0	0	0	0	0	O60669.2				TRUE	DB Search	5 0 0 9 10 16 42 5	FPKAVTVF
FPKAVTVFF	59.67	1054.59	9	77.8	9	-1.4607	0.7234	1.6	528.301	528.301	2	78.8691	78.9159	21800	23000											25200	54500											113000	190000											167000	297000											26181	FL636_IPP80_PB_W632_1_even_20171021101813.raw	4	1	1	0	0	0	0	0	0	0	0	0	0	1	1	0	0	0	0	0	0	0	0	0	0	O60669.2				TRUE	DB Search	0 0 2 3 3 7 25 33 5	FPKAVTVFF
FPKDEASVY	54.6	1054.5	9	100	9	0.6699	0.7294	-0.9	528.255	528.256	2	45.3291	45.6617			143000	127000			163000	198000			297000	425000			225000	424000			481000	413000		597000	241000	352000			265000	378000			731000	394000			602000	785000			454000	1090000			905000	1320000		898000	501000	845000	12646	FL638_IPP80_PB_W632_3_odd_20171021180433.raw	19	0	0	1	1	0	1	2	1	0	0	1	1	0	0	1	1	1	1	1	2	1	1	1	1	O60502.2				TRUE	DB Search	5 4 2 2 4 5 18 56 5	FPKDEASVY
FPKDFLSVM	38.88	1082.55	9	66.7	9	-0.8251	0.6208	-1.1	542.28	542.762	2	79.922	79.9299					17300				13400				38200	44500															81300				94800				162000	187000											26547	FL639_IPP80_PB_W632_4_even_20171022004229.raw	4	0	0	0	0	1	0	0	0	1	0	0	0	1	1	0	0	0	0	0	0	0	0	0	0	Q9Y2Q3.3				TRUE	DB Search	4 0 0 0 4 5 13 10 5	FPKDFLSVM
FPKDPVYTF	71.82	1112.55	9	88.9	9	-3.7773	0.7693	7.4	557.288	557.287	2	64.6511	64.6266			511000	669000			338000	652000			107000	973000			541000	1230000			506000	645000			589000	1140000			2650000	4460000			1260000	4590000			930000	5360000			2890000	6960000			3740000	2720000			1580000	3230000	20355	FL637_IPP80_PB_W632_2_odd.raw	20	0	0	2	2	0	0	1	2	0	0	1	2	0	0	2	2	0	0	2	2	0	0	1	1	Q8TAT6.3				TRUE	DB Search	5 11 0 5 8 8 77 67 5	FPKDPVYTF
FPKDTAYVLLY	45.28	1328.7	11	45.5	11	-3.4156	0.774	1.9	665.359	665.359	2	76.3547	76.3599	41300				27000					50300			66400	70500				57700			45700				159000				134000					288000			255000	334000				246000			235000				24926	FL641_IPP80_PB_W632_6_even.raw	12	1	0	0	0	1	0	0	0	1	2	0	0	1	2	0	0	1	2	0	0	1	0	0	0	Q8NB14.2				TRUE	DB Search	0 0 0 0 0 0 10 48 89 13 5	FPKDTAYVLLY
FPKEKDLNVF	64.73	1235.65	10	80	10	-4.5597	0.4483	0.3	618.835	618.836	2	54.0193	53.9923	802000	1200000			997000	1340000			1250000	1410000			1000000	1720000			901000	1280000			726000	789000			2650000	3860000			5230000	4160000			6270000	7160000			3210000	5640000			2610000	4100000			2050000	2950000			16152	FL637_IPP80_PB_W632_2_even_20171021150617.raw	29	3	2	0	0	3	2	0	0	3	3	0	0	2	2	0	0	2	2	0	0	2	3	0	0	Q9H175.1				TRUE	DB Search	5 44 11 3 0 0 6 20 81 5	FPKEKDLNVF
FPKELLK	40.48	873.532	7	100	7	-5.562	0.6888	0.7	437.774	437.774	2	39.7742	39.8143							89100	111000																							767000	402000																	10592	FL637_IPP80_PB_W632_2_odd_20171021131633.raw	3	0	0	0	0	0	0	2	1	0	0	0	0	0	0	0	0	0	0	0	0	0	0	0	0	Q8NDX1.2				TRUE	DB Search	5 23 8 3 3 3 5	FPKELLK
FPKELLKAL	50.59	1057.65	9	100	9	-6.6427	0.4157	0.5	529.834	529.834	2	60.5336	60.4466			1010000	1370000			476000	845000			856000	1020000			861000	1770000			484000	429000			445000	905000			3660000	4990000			1290000	3030000			3470000	3530000			2900000	6490000			1200000	1760000			1140000	3430000	18789	FL636_IPP80_PB_W632_1_odd_20171021082828.raw	33	0	0	3	3	0	0	2	3	0	0	3	3	0	0	3	3	0	0	2	3	0	0	2	3	Q8NDX1.2				TRUE	DB Search	5 39 11 4 5 9 24 24 5	FPKELLKAL
FPKENHEVF	65.57	1145.55	9	88.9	9	-0.8287	0.447	-0.1	573.783	573.784	2	38.7801	38.5976			4320000	4590000			4970000	5970000			4740000	4870000			3920000	6110000			5610000	4110000			3060000	5190000			23500000	22600000			23700000	26800000			24600000	24200000			22900000	28900000			26400000	20000000			14700000	24300000	10052	FL637_IPP80_PB_W632_2_odd.raw	49	0	0	4	4	0	0	4	4	0	0	4	4	0	0	5	4	0	0	4	4	0	0	4	4	Q9NRY4.3				TRUE	DB Search	5 22 4 2 1 2 24 46 5	FPKENHEVF
FPKHFVEY	49.36	1065.53	8	50	8	-1.4525	0.5243	-0.4	356.183	356.184	3	43.579	43.6542	24300									14100			36100												209000									158000			270000												12157	FL639_IPP80_PB_W632_4_even.raw	3	1	0	0	0	0	0	0	0	0	1	0	0	1	0	0	0	0	0	0	0	0	0	0	0	Q5H8A4.1				TRUE	DB Search	0 0 2 5 6 0 0 5	FPKHFVEY
FPKHQDL	44.76	883.455	7	100	7	-1.298	0.5657	0	442.735	442.735	2	30.3491	30.2062				13700			64400	62300							11700	32500												101000			216000	218000							70600	136000									6798	FL637_IPP80_PB_W632_2_odd_20171021131633.raw	5	0	0	0	1	0	0	1	1	0	0	0	0	0	0	1	1	0	0	0	0	0	0	0	0	Q5T280.3				TRUE	DB Search	5 15 15 3 3 5 5	FPKHQDL
FPKHQDLQF	65.18	1158.58	9	100	9	-1.9718	0.5814	-0.4	580.298	580.301	2	44.1201	43.9655	2340000	2510000	707000	813000	2010000	2400000	1480000	1490000	2170000	2020000	1230000	1010000	3360000	5070000	1240000	1690000	3210000	4390000	1530000	1050000	2420000	3010000	1490000	2100000	9820000	11200000	1080000	1780000	8060000	10500000	4460000	5880000	4490000	4070000	4860000	4260000	16100000	21400000	5760000	6630000	13000000	15800000	5730000	4300000	10200000	11800000	7870000	12800000	12278	FL637_IPP80_PB_W632_2_even.raw	64	3	2	1	1	3	2	3	2	2	1	3	2	4	4	3	2	4	3	3	2	4	3	4	3	Q5T280.3				TRUE	DB Search	5 12 7 3 3 12 73 87 5	FPKHQDLQF
FPKIDPYVF	65.45	1124.59	9	88.9	9	-0.9268	0.6876	0.5	563.303	563.304	2	79.6293	79.5836	74300	76700			54400	103000			116000	73300			285000	355000			312000	358000			246000	206000			432000	354000			421000	512000			553000	433000			1430000	1620000			1710000	1550000			1150000	950000			26173	FL641_IPP80_PB_W632_6_even_20171022101843.raw	12	1	1	0	0	1	1	0	0	1	1	0	0	1	1	0	0	1	1	0	0	1	1	0	0	P47712.2				TRUE	DB Search	3 1 2 2 2 14 26 24 5	FPKIDPYVF
FPKKEAVTF	69.69	1065.59	9	77.8	9	-4.8613	0.5176	-0.6	533.8	533.8	2	39.6997	39.4617		306000	8480000	9560000			10000000	14100000			9480000	11600000	284000	392000	11000000	18800000	95800	630000	18200000	13500000		251000	11400000	20400000		1350000	38100000	59900000			56700000	62900000			56100000	47500000	1440000	1460000	40400000	89300000	436000	2140000	119000000	51700000		1870000	58400000	100000000	10452	FL636_IPP80_PB_W632_1_odd_20171021082828.raw	67	0	2	3	4	0	0	4	5	0	0	5	4	2	1	4	6	1	2	7	3	0	3	6	5	Q9Y263.2				TRUE	DB Search	5 20 6 1 1 3 9 50 5	FPKKEAVTF
FPKKGDVVH	60.4	1025.57	9	77.8	9	0.0847	0.4379	1.2	513.791	513.791	2	25.6933	25.666			510000	537000			705000	712000			564000	560000			485000	598000			621000	357000			521000	948000			2150000	2180000			2750000	2670000			2300000	1960000			1900000	2230000			2540000	1350000			1990000	3750000	4969	FL637_IPP80_PB_W632_2_odd.raw	23	0	0	2	2	0	0	2	2	0	0	2	2	0	0	2	2	0	0	2	1	0	0	2	2	Q00688.1				TRUE	DB Search	5 29 16 8 0 0 3 6 5	FPKKGDVVH
FPKKKDVEF	64.23	1136.62	9	77.8	9	-4.6414	0.294	0.5	569.319	569.319	2	31.6492	31.5041			908000	912000		25400	1360000	1710000		140000	1730000	1840000			1450000	1990000	416000	355000	3160000	2140000	256000	529000	1480000	1870000			2830000	2740000		274000	4430000	8530000		612000	8340000	8400000			4020000	9700000	1480000	1200000	17400000	11500000	818000	1820000	7460000	9490000	7334	FL640_IPP80_PB_W632_5_odd.raw	44	0	0	2	2	0	1	2	3	0	1	4	3	0	0	2	3	4	1	4	4	1	2	3	2	Q9UHV7.3				TRUE	DB Search	5 19 7 2 0 1 3 10 5	FPKKKDVEF
FPKKLAF	36.62	849.511	7	85.7	7	-8.9953	0.51	-0.5	425.763	425.763	2	44.2098	44.1646	191000	232000			525000	659000	13100	29800	105000	74200			324000	391000		7880	103000	131000			57800	89900			973000	1270000			2630000	3410000	68100	158000	583000	495000			1880000	2080000		66800	523000	689000			317000	570000			12074	FL638_IPP80_PB_W632_3_even_20171021195424.raw	15	1	1	0	0	1	1	1	1	1	1	0	0	1	1	0	1	1	1	0	0	1	1	0	0	Q86W92.2;Q9GZM5.1;Q8N2Y8.3				FALSE	Deep Novo	5 20 9 1 2 3 5	FPKKLAF
FPKKLAFAY	89.3	1083.61	9	100	9	-4.6458	0.4589	0.2	542.813	542.814	2	52.1707	52.0823			1490000	1990000			306000	1710000			2200000	2330000	144000		2830000	4350000	208000	282000	5390000	4750000	24700		3430000	6690000			5460000	9650000			1310000	8100000			8010000	9590000	962000		12300000	18400000	1320000	1670000	35200000	18600000	189000		20700000	31800000	15266	FL639_IPP80_PB_W632_4_odd_20171021225244.raw	31	0	0	2	2	0	0	1	2	0	0	2	2	1	0	2	2	2	2	3	2	1	0	3	2	P13611.3;Q86W92.2;Q9C099.2;Q9GZM5.1;Q8N2Y8.3				FALSE	Deep Novo	5 24 7 2 2 4 23 23 5	FPKKLAFAY
FPKKPLTPY	69.88	1089.62	9	77.8	9	-1.7417	0.6483	0.4	545.819	545.818	2	39.836	39.7242			126000	303000			274000	360000			208000	303000			295000	487000			469000	411000			274000	520000			628000	1210000			1170000	1650000			900000	1900000			1180000	1740000			2770000	1540000			1130000	2600000	10356	FL639_IPP80_PB_W632_4_odd_20171021225244.raw	25	0	0	1	2	0	0	2	2	0	0	2	3	0	0	2	2	0	0	3	2	0	0	2	2	P17480.1				TRUE	DB Search	5 23 6 5 0 0 6 8 5	FPKKPLTPY
FPKLAETY	46	967.501	8	75	8	-0.9929	0.6576	-0.7	484.758	484.939	2	54.8003	54.8464																					10400																								115000				16550	FL641_IPP80_PB_W632_6_even.raw	1	0	0	0	0	0	0	0	0	0	0	0	0	0	0	0	0	0	0	0	0	1	0	0	0	P26196.2				TRUE	DB Search	5 8 0 0 7 7 44 5	FPKLAETY
FPKLEELSL	54.4	1074.6	9	88.9	9	-3.0503	0.7419	1.1	538.306	538.306	2	76.3021	76.1763	72000	47600	60700		109000	75100			119000	70800			93700	124000				107000			107000	127000			346000	228000	300000		503000	348000			536000	347000			420000	610000				639000			465000	613000			24969	FL637_IPP80_PB_W632_2_even.raw	12	1	1	1	0	1	1	0	0	1	1	0	0	1	1	0	0	0	1	0	0	1	1	0	0	Q9UFC0.2				TRUE	DB Search	5 0 6 6 9 9 61 48 5	FPKLEELSL
FPKLGPVVY	81.5	1018.59	9	100	9	-1.5201	0.7316	-0.8	510.299	510.299	2	67.2202	67.1655	6100		543000	742000			730000	1180000			637000	845000			576000	1200000			940000	779000			577000	1170000	47800		1930000	2560000			3000000	4250000			2570000	2880000			2300000	3960000			3590000	2530000			1970000	4010000	21191	FL639_IPP80_PB_W632_4_odd.raw	14	1	0	1	1	0	0	1	1	0	0	1	1	0	0	1	2	0	0	1	1	0	0	1	1	Q9NX47.1				TRUE	DB Search	5 6 3 4 5 6 15 36 5	FPKLGPVVY
FPKMHDSSF	71.27	1094.49	9	100	9	-1.1042	0.4378	0.3	548.25	548.25	2	40.7464	40.7104				123000			169000	210000			241000	282000			374000	539000			698000	493000			352000	697000				474000			815000	1310000			1200000	1190000			1640000	2610000			3450000	2350000			1500000	3260000	10744	FL639_IPP80_PB_W632_4_odd.raw	14	0	0	0	1	0	0	1	1	0	0	2	1	0	0	2	1	0	0	2	1	0	0	1	1	Q6IQ32.1				FALSE	Deep Novo	5 26 7 7 2 5 18 21 5	FPKMHDSSF
FPKNIFAEL	60.41	1077.59	9	100	9	-2.5256	0.8748	-0.6	539.8	539.799	2	78.1144	78.1156	70700					69600			114000	68900			142000	147000								48000			312000					347000			534000	350000			559000	698000								261000			25514	FL638_IPP80_PB_W632_3_even_20171021195424.raw	7	1	0	0	0	0	1	0	0	1	1	0	0	1	1	0	0	0	0	0	0	0	1	0	0	Q460N5.3				TRUE	DB Search	5 4 4 9 13 41 53 65 5	FPKNIFAEL
FPKNTQFVF	66.33	1126.58	9	100	9	-5.5863	0.7369	1.2	564.298	564.299	2	64.4463	64.2514			798000	1370000	126000	223000	4120000	4840000	197000	240000	4800000	7380000	157000	322000	3280000	5930000	301000	574000	10000000	8820000	253000	286000	8020000	15700000			3560000	6410000	281000	527000	14600000	41700000	506000	549000	18500000	33600000	380000	956000	16400000	45700000	896000	1360000	49200000	31200000	677000	1490000	29800000	103000000	20030	FL639_IPP80_PB_W632_4_odd.raw	42	0	0	2	2	1	1	2	3	1	1	2	2	1	1	3	3	1	1	3	3	1	2	3	3	Q02318.1				TRUE	DB Search	5 4 2 2 2 3 62 20 5	FPKNTQFVF
FPKPELEIQF	45.24	1246.66	10	50	10	-1.377	0.8314	-0.8	624.337	624.339	2	78.5119	78.492	39800				27200				66400				54000												181000				202000				345000				280000												25882	FL637_IPP80_PB_W632_2_even.raw	4	1	0	0	0	1	0	0	0	1	0	0	0	1	0	0	0	0	0	0	0	0	0	0	0	Q96Q89.3				TRUE	DB Search	0 0 3 0 0 0 13 76 16 5	FPKPELEIQF
FPKPEMLDL	35.75	1088.56	9	77.8	9	-6.0478	0.688	-1.2	545.285	543.796	2	73.4737	73.5257																31300																								188000									23809	FL639_IPP80_PB_W632_4_odd_20171021225244.raw	1	0	0	0	0	0	0	0	0	0	0	0	0	0	0	0	1	0	0	0	0	0	0	0	0	Q9H799.4				TRUE	DB Search	5 6 7 0 0 9 49 49 5	FPKPEMLDL
FPKPFVQKY	71.26	1152.63	9	100	9	-3.7274	0.6771	-1.3	385.218	385.218	3	45.553	45.4604	160000	279000			413000	549000			471000	462000			296000	457000			633000	1050000			443000	671000			810000	1550000			1630000	2630000			2180000	2220000			1310000	2180000			2730000	4420000			1870000	3650000			12766	FL637_IPP80_PB_W632_2_even_20171021150617.raw	17	1	1	0	0	1	1	0	0	2	1	0	0	1	1	0	0	2	2	0	0	1	3	0	0	Q6ZMT4.2				TRUE	DB Search	4 4 8 5 5 5 5 3 3	FPKPFVQKY
FPKPLITRF	45.07	1117.66	9	33.3	9	-7.8525	0.8314	-1.3	373.562	373.562	3	56.1337	56.1209			37000	54200				51200			47300	55700			21500	67900			46900	51600			31500	56600			238000	281000				279000			236000	248000			161000	329000			260000	211000			226000	282000	16996	FL641_IPP80_PB_W632_6_odd_20171022082859.raw	11	0	0	1	1	0	0	0	1	0	0	1	1	0	0	1	1	0	0	1	1	0	0	1	1	O14786.3				TRUE	DB Search	0 0 1 8 8 12 1 0 0	FPKPLITRF
FPKPLPQEY	76.71	1117.58	9	100	9	-2.1267	0.6711	-1.5	559.797	559.798	2	54.125	54.1787																	153000																								732000								16320	FL640_IPP80_PB_W632_5_even.raw	1	0	0	0	0	0	0	0	0	0	0	0	0	0	0	0	0	1	0	0	0	0	0	0	0	Q96KR4.2				TRUE	DB Search	5 24 12 4 4 17 17 74 5	FPKPLPQEY
FPKPVTAL	67.08	871.517	8	100	8	-4.1685	0.7919	-0.2	436.766	436.765	2	54.0289	53.9332	236000	420000	271000	302000	247000	356000	452000	793000	55000	70600	69000	134000	400000	634000	402000	811000	130000	181000	144000	161000	56700	81700	120000	195000	1250000	2320000	1100000	1330000	1400000	2020000	1870000	4130000	341000	458000	383000	765000	2010000	3650000	1780000	3250000	1300000	874000	1410000	753000	348000	526000	608000	994000	16033	FL636_IPP80_PB_W632_1_odd.raw	26	1	1	1	1	1	1	1	1	1	1	1	1	1	1	1	1	2	1	2	1	1	1	1	1	P54709.1				TRUE	DB Search	5 26 24 2 2 21 58 5	FPKPVTAL
FPKPVTALEY	91.59	1163.62	10	100	10	-0.8344	0.8126	-1.8	1164.63	1164.63	1	62.008	61.9587	10100000	16900000	2730000	5410000	5710000	9510000	2460000	4530000	8330000	10300000	3220000	4740000	22400000	42800000	3940000	8090000	26400000	42600000	8610000	9020000	23600000	26200000	4270000	8820000	101000000	74300000	11200000	25300000	23600000	40600000	9170000	17100000	36500000	43300000	12300000	19900000	216000000	375000000	32700000	31100000	224000000	343000000	71700000	41100000	197000000	218000000	32500000	38500000	19397	FL640_IPP80_PB_W632_5_even.raw	52	2	2	1	1	2	1	1	1	1	1	1	1	3	2	2	1	7	5	2	2	5	4	2	2	P54709.1				TRUE	DB Search	5 10 27 20 20 26 26 45 30 5	FPKPVTALEY
FPKPVTALEYTF	91.37	1411.74	12	66.7	12	-1.5569	0.7714	1	706.877	706.879	2	78.3291	78.2737	293000	359000			155000	205000			318000	305000			974000	1400000			912000	1100000			829000	844000			1390000	1700000			706000	1040000			1260000	2840000			7990000	5880000			3560000	4690000			3870000	3850000			25808	FL637_IPP80_PB_W632_2_even_20171021150617.raw	14	1	1	0	0	1	1	0	0	1	2	0	0	2	1	0	0	1	1	0	0	1	1	0	0	P54709.1				TRUE	DB Search	0 0 3 1 1 4 6 23 26 36 17 5	FPKPVTALEYTF
FPKRILRGY	47.08	1148.68	9	44.4	9	0.416	0.002	-1.2	383.901	383.901	3	36.2828	36.2692			744000	927000				459000			425000	299000			457000	689000			272000					273000			7540000	7260000				2910000			3620000	2740000			3940000	4470000			2940000					1520000	9036	FL638_IPP80_PB_W632_3_odd.raw	11	0	0	1	2	0	0	0	1	0	0	1	1	0	0	1	2	0	0	1	0	0	0	0	1	O14628.2				TRUE	DB Search	5 19 3 2 1 1 0 0 1	FPKRILRGY
FPKSEGQYS	58.4	1041.48	9	77.8	9	1.6386	0.8591	0.9	521.746	521.746	2	33.2857	33.2449							75000	75900																							182000	240000																	8008	FL637_IPP80_PB_W632_2_odd_20171021131633.raw	2	0	0	0	0	0	0	1	1	0	0	0	0	0	0	0	0	0	0	0	0	0	0	0	0	Q99572.4				TRUE	DB Search	5 6 3 0 0 5 7 7 5	FPKSEGQYS
FPKSEGQYSGF	90.06	1245.57	11	100	11	-2.2537	0.7269	0.6	623.791	623.792	2	50.4961	50.68			567000	816000	213000	323000	1520000	2560000	286000		2090000	3050000	86700		775000	1570000	308000	637000	2370000	2220000	146000		1510000	2670000			1810000	2990000	617000	729000	4850000	9170000	568000		9430000	9180000	376000		2480000	5280000	690000	1430000	11000000	10800000	514000		4980000	9140000	14915	FL637_IPP80_PB_W632_2_odd_20171021131633.raw	34	0	0	2	2	1	1	2	2	1	0	3	2	1	0	2	2	1	1	3	3	1	0	2	2	Q99572.4				TRUE	DB Search	5 20 6 3 3 8 8 85 60 66 5	FPKSEGQYSGF
FPKSITVF	42.83	937.527	8	100	8	-8.2479	0.7482	0.8	469.771	469.771	2	66.0092	65.9124			120000	169000																							421000	677000																					20784	FL636_IPP80_PB_W632_1_odd.raw	2	0	0	1	1	0	0	0	0	0	0	0	0	0	0	0	0	0	0	0	0	0	0	0	0	P53985.3				TRUE	DB Search	3 2 2 2 3 4 23 5	FPKSITVF
FPKSKDIPL	35.99	1043.6	9	66.7	9	-6.7487	0.6295	1.9	522.809	521.292	2	44.0357	43.9542																78600			75600																					301000			569000						12251	FL640_IPP80_PB_W632_5_odd.raw	3	0	0	0	0	0	0	0	0	0	0	0	0	0	0	0	1	0	0	2	0	0	0	0	0	P42331.2				TRUE	DB Search	5 19 9 0 0 0 11 17 5	FPKSKDIPL
FPKSM(+15.99)EISL	50.48	1066.54	9	77.8	9	-5.9953	0.6971	-0.1	534.276	534.276	2	54.5211	54.3961			849000	1080000			337000	432000			612000	790000			527000	1070000			784000	629000			526000	1120000			1890000	2240000			839000	1210000			2600000	1620000			1140000	2340000			1690000	1620000			1080000	2550000	16187	FL639_IPP80_PB_W632_4_odd_20171021225244.raw	13	0	0	1	1	0	0	1	1	0	0	2	1	0	0	1	1	0	0	1	1	0	0	1	1	Q9H0R1.2		Oxidation (M)	M5:Oxidation (M):1000.00	TRUE	DB Search	5 4 1 0 3 10 62 36 5	FPKSM(+15.99)EISL
FPKSMEISL	61.01	1050.54	9	100	9	-2.0864	0.7883	0.8	526.279	526.279	2	66.8009	66.6452			1880000	2760000			2150000	3170000			2010000	2410000	59500	109000	2690000	4980000			2760000	2450000			2200000	4020000			5430000	8270000			11600000	20500000			10900000	14900000	259000	621000	17800000	27100000			13800000	14300000			13700000	25300000	21160	FL637_IPP80_PB_W632_2_odd.raw	24	0	0	1	1	0	0	2	2	0	0	2	2	1	1	2	2	0	0	2	2	0	0	2	2	Q9H0R1.2				TRUE	DB Search	5 2 3 2 2 3 48 21 5	FPKSMEISL
FPKSSSADF	33.55	984.455	9	66.7	9	-1.6122	0.8726	-0.6	493.235	493.235	2	42.5582	42.6634																			11500	47900			29000																				176000	175000			110000		11416	FL640_IPP80_PB_W632_5_odd_20171022034052.raw	3	0	0	0	0	0	0	0	0	0	0	0	0	0	0	0	0	0	0	1	1	0	0	1	0	P52594.2				TRUE	DB Search	5 9 3 0 0 0 7 42 5	FPKSSSADF
FPKVGGM(+15.99)PFSVY	63.36	1343.66	12	58.3	12	-6.3266	0.6502	1.6	672.837	672.837	2	68.8104	68.6385	124000	228000				48100			194000	236000			114000	208000			97300	158000			74000	105000			471000	1040000				258000			702000	912000			452000	891000			355000	707000			319000	437000			21763	FL638_IPP80_PB_W632_3_even_20171021195424.raw	11	1	1	0	0	0	1	0	0	1	1	0	0	1	1	0	0	1	1	0	0	1	1	0	0	O75179.3		Oxidation (M)	M7:Oxidation (M):1000.00	TRUE	DB Search	0 0 6 5 0 0 0 31 31 50 21 5	FPKVGGM(+15.99)PFSVY
FPKVGGMPFS	53.79	1065.53	10	60	10	-5.2642	0.7805	-0.3	533.773	533.773	2	67.7153	67.6961			74300	95800			147000	240000				34500				100000											329000	485000			606000	1060000				386000				456000									21676	FL637_IPP80_PB_W632_2_odd_20171021131633.raw	7	0	0	1	1	0	0	1	1	0	0	0	2	0	0	0	1	0	0	0	0	0	0	0	0	O75179.3				TRUE	DB Search	5 6 1 1 1 1 4 17 4 4	FPKVGGMPFS
FPKVGGMPFSVY	68.3	1327.66	12	100	12	-0.9952	0.6571	1.2	664.84	664.839	2	78.906	78.9018	126000	155000			144000	222000			252000	205000			189000	301000				108000			116000	112000			675000	771000			867000	1110000			1390000	928000			1020000	1430000				486000			619000	657000			26176	FL636_IPP80_PB_W632_1_even_20171021101813.raw	12	1	1	0	0	1	1	0	0	1	1	0	0	1	1	0	0	1	1	0	0	1	1	0	0	O75179.3				TRUE	DB Search	5 4 4 4 2 2 3 24 24 41 20 5	FPKVGGMPFSVY
FPKVPTQRGDLIVEF	48.59	1744.95	15	46.7	15	-7.3086	0.1361	0.4	582.658	582.659	3	71.1211	71.1178									34100								64300	77400			54600	54800											189000								296000	430000			242000	242000			22880	FL641_IPP80_PB_W632_6_even_20171022101843.raw	5	0	0	0	0	0	0	0	0	1	0	0	0	0	0	0	0	1	1	0	0	1	1	0	0	O75953.1				TRUE	DB Search	0 0 6 10 0 0 0 0 0 0 13 61 52 24 5	FPKVPTQRGDLIVEF
FPKVSVPSNLSY	59.24	1336.7	12	50	12	-0.5584	0.7837	-1.1	669.358	669.358	2	67.3009	67.3009																																																	21511	FL640_IPP80_PB_W632_5_odd.raw	2	0	0	0	0	0	0	0	0	0	0	1	0	0	0	0	0	0	0	1	0	0	0	0	0	Q86UP2.1				TRUE	DB Search	0 0 6 6 0 0 0 0 19 38 44 5	FPKVSVPSNLSY
FPLDKAVAY	85.24	1022.54	9	100	9	0.7823	0.3578	0.5	512.279	512.279	2	60.8211	61.1162	4530000	7940000		320000	3360000	5390000			5850000	7110000	234000	348000	6040000	11600000	179000	710000	5720000	9530000	241000	251000	4550000	4910000	227000	381000	21900000	38300000		820000	15700000	26400000			29400000	33400000	797000	791000	32800000	57000000	651000	2430000	24700000	48200000	661000	596000	23000000	24900000	636000	915000	18991	FL637_IPP80_PB_W632_2_even_20171021150617.raw	35	2	2	0	1	3	2	0	0	2	2	1	1	2	2	1	2	2	2	1	1	2	2	1	1	O43314.3;Q6PFW1.1				TRUE	DB Search	5 26 16 3 2 3 10 16 5	FPLDKAVAY
FPLEIKS	38.18	832.469	7	71.4	7	-7.4432	0.5251	-0.5	417.242	417.242	2	50.6342	50.6925		53600				95400																				342000				484000																			14935	FL636_IPP80_PB_W632_1_even_20171021101813.raw	2	0	1	0	0	0	1	0	0	0	0	0	0	0	0	0	0	0	0	0	0	0	0	0	0	O75747.3				TRUE	DB Search	5 38 0 0 11 9 5	FPLEIKS
FPLELKSFY	64.26	1142.6	9	77.8	9	-6.9409	0.3604	0.5	572.308	569.762	2	73.6175	73.6044	87100	127000			35700	40000			279000	276000	45000	54300	74800	100000							49200	52400			361000	568000			147000	533000			3290000	1050000	189000	241000	326000	551000							255000	273000			24504	FL638_IPP80_PB_W632_3_even.raw	15	1	1	0	0	1	2	0	0	3	1	1	1	1	1	0	0	0	0	0	0	1	1	0	0	Q8NI77.2;Q9BWL3.1;Q96M83.3;Q5XPI4.1;Q9Y2H1.3;P48059.4;Q7Z4I7.1;O43776.1;O75747.3				FALSE	Deep Novo	5 42 0 0 27 5 5 8 5	FPLELKSFY
FPLPDLEKY	65.41	1120.58	9	100	9	-3.3168	0.7592	1	561.298	561.298	2	76.1609	76.0049			131000	143000				286000				252000			106000	212000			147000				78500				820000	447000				1020000				1040000			360000	643000			645000				347000		24793	FL639_IPP80_PB_W632_4_odd_20171021225244.raw	13	0	0	3	1	0	0	0	2	0	0	0	2	0	0	1	2	0	0	1	0	0	0	1	0	P14735.4;Q8N5I2.1;Q96BY7.5;Q8WWI1.3				FALSE	Deep Novo	5 18 18 3 3 2 2 3 3	FPLPDLEKY
FPLQPGKVATF	63.76	1203.67	11	45.5	11	-3.6557	0.7827	1.6	602.841	602.841	2	67.4535	67.4535																																																	21400	FL636_IPP80_PB_W632_1_odd.raw	1	0	0	1	0	0	0	0	0	0	0	0	0	0	0	0	0	0	0	0	0	0	0	0	0	Q96Q05.2				TRUE	DB Search	0 0 9 9 0 0 0 0 10 12 5	FPLQPGKVATF
FPLSHLQY	62.73	1003.51	8	100	8	-1.8427	0.5132	1.2	502.764	502.764	2	59.8945	59.9027	28900								61400	51400		12100	116000	199000			106000	174000	13500		89600	101000	6790		246000								268000	582000		88500	419000	809000			349000	645000	77500		367000	1080000	59200		18545	FL641_IPP80_PB_W632_6_even.raw	16	2	0	0	0	0	0	0	0	1	2	0	1	1	1	0	0	1	1	1	0	1	3	1	0	Q14669.1				TRUE	DB Search	5 28 12 7 2 10 12 5	FPLSHLQY
FPM(+15.99)EESSINY	35.03	1231.51	10	50	10	7.0618	0.8039	-0.5	1232.51	1232.52	1	63.6043	63.4937																	39300	77400																							138000	237000							19990	FL640_IPP80_PB_W632_5_even_20171022053043.raw	2	0	0	0	0	0	0	0	0	0	0	0	0	0	0	0	0	1	1	0	0	0	0	0	0	P0DJD1.1;Q7Z3J3.3;P0DJD0.1		Oxidation (M)	M3:Oxidation (M):1000.00	TRUE	DB Search	0 0 16 16 36 14 10 0 0 0	FPM(+15.99)EESSINY
FPM(+15.99)EHLLY	60.95	1064.5	8	100	8	-2.3817	0.6976	0.8	533.258	533.257	2	60.9813	61.3111				411000							461000	741000			246000	566000			758000				547000	1290000				1120000							1190000	1710000			645000	1440000			1990000				1370000	2980000	19053	FL641_IPP80_PB_W632_6_odd_20171022082859.raw	9	0	0	0	1	0	0	0	0	0	0	2	1	0	0	1	1	0	0	1	0	0	0	1	1	Q86XI2.1		Oxidation (M)	M3:Oxidation (M):1000.00	FALSE	Deep Novo	5 8 2 2 2 70 19 5	FPM(+15.99)EHLLY
FPM(+15.99)EIRQY	73.01	1098.52	8	62.5	8	2.7079	0.2545	0.8	550.266	550.266	2	48.9563	49.2316	4050000	6160000	892000	1240000	1830000	2760000	258000	360000	8390000	10600000	913000	1370000	12300000	21500000	1150000	2210000	96000000	152000000	6410000	5850000	65700000	83800000	4840000	9540000	17400000	28100000	1670000	2660000	4120000	13200000	654000	915000	35300000	46100000	2510000	3310000	53400000	99100000	2260000	4780000	645000000	1080000000	28800000	24300000	421000000	403000000	19500000	42500000	14359	FL636_IPP80_PB_W632_1_even_20171021101813.raw	57	2	2	1	1	1	2	1	1	2	2	1	1	3	2	1	1	5	7	2	2	7	6	2	2	P42224.2		Oxidation (M)	M3:Oxidation (M):1000.00	TRUE	DB Search	5 26 17 8 4 1 1 1	FPM(+15.99)EIRQY
FPM(+15.99)ELREY	61.1	1099.5	8	62.5	8	-1.7938	0.2851	0.5	550.758	550.758	2	51.054	50.8382									242000	304000			340000	723000			3330000	5420000	205000	173000	2660000	3080000	144000	282000									796000	1130000			989000	2150000			8050000	12500000	596000	495000	5890000	14100000	377000	789000	14978	FL641_IPP80_PB_W632_6_even.raw	13	0	0	0	0	0	0	0	0	1	1	0	0	1	1	0	0	1	1	1	1	1	2	1	1	P42224.2;Q14765.1;Q9HC44.1;P40763.2		Oxidation (M)	M3:Oxidation (M):1000.00	FALSE	Deep Novo	5 26 15 7 3 0 0 1	FPM(+15.99)ELREY
FPM(+15.99)KALGY	16.36	941.468	8	12.5	8	0.1823	0.7095	3.4	471.743	471.287	2	46.5321	46.5628									8850				13400																				99200				161000												13305	FL639_IPP80_PB_W632_4_even.raw	2	0	0	0	0	0	0	0	0	1	0	0	0	1	0	0	0	0	0	0	0	0	0	0	0	O60313.3		Oxidation (M)	M3:Oxidation (M):1000.00	TRUE	DB Search	1 1 0 0 0 0 1 2	FPM(+15.99)KALGY
FPM(+15.99)KALGYF	18.09	1088.54	9	44.4	9	-5.8589	0.4064	-0.2	545.275	545.275	2	64.2554	64.466										43100				109000				162000				82600												187000				371000				509000				867000			20396	FL639_IPP80_PB_W632_4_even_20171022004229.raw	5	0	0	0	0	0	0	0	0	0	1	0	0	0	1	0	0	0	1	0	0	0	2	0	0	O60313.3		Oxidation (M)	M3:Oxidation (M):1000.00	TRUE	DB Search	5 9 0 0 0 0 0 5 5	FPM(+15.99)KALGYF
FPM(+15.99)SHNVLY	76.62	1122.52	9	55.6	9	-2.9546	0.6088	-0.1	562.266	562.266	2	51.2557	51.2905						91100			530000	692000	78700	119000					1920000	2960000	187000	171000	1540000	1700000	115000	244000						535000			1240000	1420000	354000	459000					3250000	9840000	438000	383000	2420000	3230000	341000	517000	14888	FL638_IPP80_PB_W632_3_even_20171021195424.raw	16	0	0	0	0	0	1	0	0	1	1	1	3	0	0	0	0	1	2	1	1	1	1	1	1	Q86TV6.3		Oxidation (M)	M3:Oxidation (M):1000.00	TRUE	DB Search	5 1 0 0 1 9 83 11 5	FPM(+15.99)SHNVLY
FPM(+15.99)SPVTSVHGGTY	90.56	1494.68	14	71.4	14	-0.0908	0.4692	-0.3	748.348	748.348	2	54.2447	54.2447	95900				32100				214000	234000			69200	91800			132000	214000			78800	76200			368000				215000				716000	818000			288000	596000			679000	935000			870000	418000			16253	FL637_IPP80_PB_W632_2_even_20171021150617.raw	13	1	0	0	0	1	2	0	0	1	1	0	0	1	1	0	0	1	1	0	0	2	1	0	0	Q8NHJ6.3		Oxidation (M)	M3:Oxidation (M):1000.00	TRUE	DB Search	5 27 27 39 0 0 0 0 2 6 8 8 10 5	FPM(+15.99)SPVTSVHGGTY
FPM(+15.99)THGNTGF	75.12	1123.48	10	100	10	-0.1897	0.4451	0.5	562.745	562.745	2	43.1077	43.5459	6270000	8550000	8300000	10000000	1820000	2480000	2490000	3630000	11500000	13200000	12600000	15000000	9200000	14800000	7840000	12000000	15600000	25700000	10400000	9070000	12100000	15800000	8550000	18100000	21300000	37700000	35900000	51900000	6120000	8060000	10900000	11000000	42500000	56800000	60500000	81200000	48800000	47200000	37900000	68300000	92300000	107000000	55300000	41700000	58200000	77000000	37600000	101000000	12113	FL637_IPP80_PB_W632_2_even.raw	95	2	3	4	4	2	2	4	3	3	4	7	7	4	2	4	4	6	4	4	4	4	4	5	5	Q15366.1		Oxidation (M)	M3:Oxidation (M):1000.00	TRUE	DB Search	5 21 5 5 3 3 3 17 17 5	FPM(+15.99)THGNTGF
FPM(+15.99)TM(+15.99)DEKY	51.2	1192.48	9	100	9	1.3094	0.2064	0.7	597.247	597.247	2	39.8614	39.7008		305000							309000	297000							660000	1230000			654000	727000				795000							3120000	839000							2050000	4390000			1250000	3020000			10618	FL640_IPP80_PB_W632_5_even.raw	13	0	1	0	0	0	0	0	0	4	1	0	0	0	0	0	0	2	2	0	0	1	2	0	0	Q13618.2		Oxidation (M); Oxidation (M)	M3:Oxidation (M):1000.00;M5:Oxidation (M):1000.00	TRUE	DB Search	5 18 13 2 2 2 11 9 5	FPM(+15.99)TM(+15.99)DEKY
FPM(+15.99)TMDEKY	55.3	1176.48	9	66.7	9	1.3207	0.2256	-0.9	589.248	589.248	2	48.643	48.2175	510000	1070000							339000												309000				1160000	2310000							812000												798000				14513	FL638_IPP80_PB_W632_3_even.raw	6	1	1	1	0	0	0	0	0	1	0	1	0	0	0	0	0	0	0	0	0	1	0	0	0	Q13618.2		Oxidation (M)	M3:Oxidation (M):0.00	TRUE	DB Search	5 27 9 0 0 0 8 8 5	FPM(+15.99)TMDEKY
FPM(+15.99)VSHPVF	37.36	1075.52	9	55.6	9	-5.3794	0.3896	2.2	538.766	539.289	2	61.4014	61.147											62800					41400			90300	72300			50600	179000											230000					221000			325000	201000			163000	521000	18813	FL641_IPP80_PB_W632_6_odd.raw	6	0	0	0	0	0	0	0	0	0	0	1	0	0	0	0	1	0	0	1	1	0	0	1	1	Q9UIF8.3		Oxidation (M)	M3:Oxidation (M):1000.00	TRUE	DB Search	5 11 0 0 0 0 2 2 3	FPM(+15.99)VSHPVF
FPMEHLLY	69.37	1048.51	8	50	8	-3.4124	0.7874	-3.1	1049.51	1049.51	1	71.6052	71.68			1080000	1280000			715000	1090000	130000	147000	2290000	3270000	98700	157000	1590000	3210000	174000	189000	4590000	4190000	120000	124000	3270000	6060000			4730000	4510000			5270000	3700000	470000	557000	17400000	11300000	307000	641000	12300000	10600000	781000	769000	35700000	14200000	467000	556000	12600000	40700000	23247	FL640_IPP80_PB_W632_5_odd.raw	30	0	0	2	1	0	0	2	1	1	1	2	1	1	1	2	1	2	1	3	1	1	1	3	2	Q86XI2.1				FALSE	Deep Novo	0 0 0 0 23 44 18 5	FPMEHLLY
FPMEIRQY	81.85	1082.52	8	62.5	8	0.9232	0.4938	-0.3	542.268	542.269	2	58.7393	58.8816	5680000	9520000	374000	618000	5610000	10600000	402000	704000	12300000	16700000	784000	1240000	20800000	40900000	1050000	2510000	55400000	99300000	6020000	5650000	56300000	62800000	3710000	7000000	33700000	55100000	1080000	2100000	31100000	59500000	1370000	2210000	70700000	92800000	2180000	3700000	132000000	240000000	3090000	16500000	310000000	671000000	38400000	33600000	351000000	397000000	24500000	40100000	18181	FL640_IPP80_PB_W632_5_even.raw	60	2	2	1	1	2	2	1	1	2	2	1	1	3	4	1	2	5	7	2	2	6	6	2	2	P42224.2				TRUE	DB Search	5 65 32 13 4 0 1 1	FPMEIRQY
FPMEKLSSF	60.99	1084.53	9	66.7	9	-4.474	0.3134	1.3	543.271	543.271	2	67.2364	67.3132			193000	274000							350000	557000			194000	345000			542000	450000			425000	704000			715000	1220000							1080000	2070000			675000	1350000			1590000	1480000			1330000	2240000	21256	FL638_IPP80_PB_W632_3_odd.raw	10	0	0	1	1	0	0	0	0	0	0	1	1	0	0	1	1	0	0	1	1	0	0	1	1	Q9ULT8.3				TRUE	DB Search	5 29 13 5 1 1 1 6 5	FPMEKLSSF
FPMELREY	67.05	1083.51	8	62.5	8	-0.9815	0.4958	0.1	542.76	542.761	2	61.398	61.6481	358000	493000			249000	457000			774000	887000	26900	44100	1050000	2240000			2880000	5060000	250000	272000	3350000	3340000	266000	277000	1400000	2520000			2320000	1550000			2690000	2980000	93800	159000	3580000	8310000			19100000	31700000	727000	901000	19900000	26800000	917000	871000	19232	FL641_IPP80_PB_W632_6_even.raw	23	1	1	0	0	2	1	0	0	1	1	1	1	1	1	0	0	2	2	1	1	2	2	1	1	P42224.2;Q14765.1;Q9HC44.1;P40763.2				FALSE	Deep Novo	5 60 28 12 2 0 0 1	FPMELREY
FPMHREIAV	53.59	1098.56	9	55.6	9	-2.9038	0.2476	0.1	367.195	367.195	3	42.799	42.7815											87700								73500																333000								367000						11785	FL640_IPP80_PB_W632_5_odd.raw	3	0	0	0	0	0	0	0	0	0	0	2	0	0	0	0	0	0	0	1	0	0	0	0	0	Q9BU70.2				TRUE	DB Search	0 0 20 3 0 2 0 5 5	FPMHREIAV
FPMHREIAVDF	29.6	1360.66	11	36.4	11	-4.3776	0.4893	-0.1	454.56	454.561	3	60.7425	60.7845											31600				28600																				120000				133000										18664	FL639_IPP80_PB_W632_4_odd.raw	2	0	0	0	0	0	0	0	0	0	0	1	0	0	0	1	0	0	0	0	0	0	0	0	0	Q9BU70.2				TRUE	DB Search	0 0 0 0 0 0 13 18 0 6 5	FPMHREIAVDF
FPMKALGY	46.73	925.473	8	62.5	8	-0.4388	0.4816	-0.7	463.743	464.285	2	58.3211	58.2981	47800												87600												262000												378000												17947	FL639_IPP80_PB_W632_4_even.raw	2	1	0	0	0	0	0	0	0	0	0	0	0	1	0	0	0	0	0	0	0	0	0	0	0	O60313.3				TRUE	DB Search	5 12 7 1 0 0 5 5	FPMKALGY
FPMKALGYF	74.35	1072.54	9	88.9	9	-4.9454	0.4444	1.5	537.279	537.278	2	75.2775	75.1923	86700	126000			51300				159000	158000			200000	341000				173000			150000	145000			310000	506000			179000				507000	627000			627000	1120000				640000			508000	542000			24663	FL639_IPP80_PB_W632_4_even_20171022004229.raw	10	1	1	0	0	1	0	0	0	1	1	0	0	1	1	0	0	0	1	0	0	1	1	0	0	O60313.3				TRUE	DB Search	5 28 11 1 2 2 5 14 5	FPMKALGYF
FPMNHSLQEF	48.29	1248.56	10	70	10	-0.3152	0.6607	-2.3	625.286	625.286	2	62.0788	62.0892												66500				104000				44700																147000				221000				146000					19250	FL639_IPP80_PB_W632_4_odd_20171021225244.raw	3	0	0	0	0	0	0	0	0	0	0	0	1	0	0	0	1	0	0	0	1	0	0	0	0	Q8TCU6.3				TRUE	DB Search	5 8 0 0 0 6 16 20 11 5	FPMNHSLQEF
FPMSHNVLY	64.01	1106.52	9	66.7	9	-5.1162	0.594	-0.7	554.268	554.268	2	60.3811	60.4646		15300			340000	574000	199000	312000	712000	905000	320000	471000	96400			60900	675000	1160000	634000	619000	832000	854000	383000	700000		255000			1560000	2700000	394000	698000	1200000	1590000	811000	1050000	287000			370000	2420000	7380000	2970000	1010000	1460000	1700000	892000	1270000	18686	FL641_IPP80_PB_W632_6_even_20171022101843.raw	26	0	1	0	0	2	2	1	1	1	1	1	1	1	0	0	1	2	3	2	1	1	1	1	2	Q86TV6.3				TRUE	DB Search	5 6 1 0 0 6 77 14 5	FPMSHNVLY
FPMSPVTSVHGGTY	96.52	1478.69	14	100	14	-0.1455	0.5914	0.8	740.351	740.354	2	61.1369	61.087	66900	138000				249000		28200	191000	260000		30300		154000			28700	59600				35700			404000	807000				1250000		164000	827000	2210000		186000		957000			184000	339000				260000			18766	FL638_IPP80_PB_W632_3_even_20171021195424.raw	13	1	1	0	0	0	1	0	1	1	2	0	1	0	1	0	1	1	1	0	0	0	1	0	0	Q8NHJ6.3				TRUE	DB Search	5 43 43 61 6 6 9 3 3 4 5 5 6 5	FPMSPVTSVHGGTY
FPMTHGNTGF	92.68	1107.48	10	100	10	-0.7911	0.808	-1.4	1108.49	1108.49	1	51.2083	51.0132	5210000	7910000	12400000	17800000	2600000	4270000	7350000	11900000	7280000	9150000	23900000	33500000	6690000	12300000	18500000	36800000	3080000	5120000	31900000	28900000	3990000	4250000	27600000	48800000	32500000	29800000	71000000	73700000	9780000	23900000	36700000	73600000	33000000	44900000	136000000	181000000	36500000	60600000	91200000	195000000	14900000	15600000	135000000	148000000	15900000	14300000	147000000	257000000	14821	FL639_IPP80_PB_W632_4_odd.raw	91	3	2	4	4	2	3	5	6	3	3	5	5	3	3	6	5	3	2	5	5	2	2	5	5	Q15366.1				TRUE	DB Search	5 14 14 58 34 28 28 16 16 5	FPMTHGNTGF
FPMTM(+15.99)DEKY	64.12	1176.48	9	88.9	9	3.6817	0.279	-0.5	589.249	589.25	2	48.675	48.7189										367000							139000	370000				415000												805000							548000	936000				1190000			14174	FL640_IPP80_PB_W632_5_even.raw	9	0	0	0	1	0	1	0	0	0	1	0	0	0	0	0	0	1	1	1	0	1	1	0	1	Q13618.2		Oxidation (M)	M5:Oxidation (M):17.01	TRUE	DB Search	5 28 11 5 0 3 9 5 5	FPMTM(+15.99)DEKY
FPMTMDEKY	68.38	1160.49	9	100	9	1.4824	0.4154	2.8	581.253	581.253	2	58.0069	58.0364	177000								163000	166000															454000								312000	465000															18387	FL638_IPP80_PB_W632_3_even.raw	3	1	0	0	0	0	0	0	0	1	1	0	0	0	0	0	0	0	0	0	0	0	0	0	0	Q13618.2				TRUE	DB Search	5 46 39 8 5 5 9 8 5	FPMTMDEKY
FPMVSHPVF	66.82	1059.52	9	100	9	-4.6664	0.4084	0.3	530.768	530.768	2	67.5773	67.611			42800				29000				116000				68500								249000				179000				148000				522000				282000								924000		21343	FL641_IPP80_PB_W632_6_odd.raw	5	0	0	1	0	0	0	1	0	0	0	1	0	0	0	1	0	0	0	0	0	0	0	1	0	Q9UIF8.3				TRUE	DB Search	5 43 22 10 4 4 3 3 5	FPMVSHPVF
FPNAIEHTL	48.24	1040.53	9	100	9	-2.5331	0.4041	-1	521.271	521.287	2	55.924	55.8391																	57600	118000			32600																				374000	608000			274000				16940	FL641_IPP80_PB_W632_6_even.raw	3	0	0	0	0	0	0	0	0	0	0	0	0	0	0	0	0	1	1	0	0	1	0	0	0	P22314.3				TRUE	DB Search	5 31 8 5 5 6 7 5 5	FPNAIEHTL
FPNASRQESF	67.79	1181.55	10	70	10	-1.0304	0.4638	0.3	591.781	591.782	2	43.9722	43.7955			165000	193000			221000	306000			340000	422000			195000	336000			423000	357000			311000	478000			701000	543000			1380000	731000			1370000	899000			846000	750000			903000	2450000			696000	1800000	11967	FL639_IPP80_PB_W632_4_odd_20171021225244.raw	20	0	0	2	1	0	0	3	1	0	0	2	1	0	0	2	1	0	0	1	3	0	0	1	2	Q8WWZ7.2				TRUE	DB Search	5 60 25 17 2 1 1 1 6 5	FPNASRQESF
FPNAYNTAM	61.81	1027.44	9	88.9	9	3.1359	0.7761	1.4	1028.45	1028.45	1	63.0499	63.0045			47000	44900			44800	70700			54500	86500			89400	166000			81400	85300			76800	153000			371000	218000			189000	322000			219000	335000			446000	578000			308000	351000			309000	675000	19617	FL639_IPP80_PB_W632_4_odd_20171021225244.raw	13	0	0	2	1	0	0	1	1	0	0	1	1	0	0	1	1	0	0	1	1	0	0	1	1	O60942.1				TRUE	DB Search	3 0 25 48 14 12 5 3 4	FPNAYNTAM
FPNDPHVQY	78.56	1115.5	9	100	9	0.8407	0.4703	-0.3	558.759	558.759	2	49.8439	49.5853			1240000	1690000			1300000	2180000			1420000	1810000			1360000	2680000			2280000	1950000			1620000	2770000			4490000	5960000			5060000	9010000			6240000	6780000			6300000	9790000			11100000	8490000			7150000	11200000	14270	FL639_IPP80_PB_W632_4_odd_20171021225244.raw	24	0	0	2	2	0	0	2	2	0	0	2	2	0	0	2	2	0	0	2	2	0	0	2	2	Q15283.3				TRUE	DB Search	5 28 6 6 7 4 23 17 5	FPNDPHVQY
FPNDQVKKY	41.03	1137.58	9	77.8	9	-0.8693	0.2737	4.5	380.203	380.202	3	32.6584	32.6584										54700																								208000															8407	FL638_IPP80_PB_W632_3_even.raw	2	0	0	0	0	0	0	0	0	1	1	0	0	0	0	0	0	0	0	0	0	0	0	0	0	Q9H4M3.3				TRUE	DB Search	5 13 4 0 0 3 6 9 5	FPNDQVKKY
FPNEKAAIKAL	72.46	1200.69	11	100	11	-2.9658	0.3574	-0.7	401.236	401.236	3	47.1341	47.1419	302000	479000	246000	245000	313000	156000	242000	269000	322000	331000	347000	314000	475000	727000	84800	407000	251000	226000	184000	129000	171000	168000	122000	175000	1390000	2740000	1040000	1240000	1670000	733000	995000	1310000	1410000	1670000	1400000	1460000	2350000	3790000	319000	1970000	1160000	863000	1060000	635000	1070000	671000	640000	827000	13522	FL636_IPP80_PB_W632_1_even_20171021101813.raw	44	1	2	2	2	2	2	2	2	2	2	2	2	2	2	1	2	2	2	2	2	2	1	1	2	Q96LT9.1				TRUE	DB Search	5 11 2 2 4 4 4 4 7 7 5	FPNEKAAIKAL
FPNENQVV	59.27	945.456	8	87.5	8	5.7153	0.8257	3.1	946.466	946.466	1	56.542	56.542																																																	17252	FL639_IPP80_PB_W632_4_even.raw	1	0	0	0	0	0	0	0	0	0	0	0	0	1	0	0	0	0	0	0	0	0	0	0	0	Q9BS26.1				TRUE	DB Search	5 0 37 37 53 77 21 5	FPNENQVV
FPNENQVVF	82.8	1092.52	9	66.7	9	0.8289	0.7477	-0.5	1093.53	1093.53	1	75.8979	75.0847	3480000	5560000	696000	814000	3690000	6190000	872000	1240000	3460000	4170000	808000	1020000	5460000	10300000	796000	1460000	5180000	7860000	1290000	1140000	4430000	4250000	750000	1120000	19400000	32500000	3980000	3680000	19100000	34500000	6330000	2780000	21100000	24000000	6010000	4470000	30600000	82500000	4270000	9230000	28000000	62900000	11200000	5490000	28700000	34600000	6610000	4330000	24471	FL640_IPP80_PB_W632_5_even.raw	83	3	4	3	2	3	3	4	3	3	3	4	2	4	6	3	3	3	6	4	2	5	4	4	2	Q9BS26.1				TRUE	DB Search	0 0 27 27 50 76 26 0 5	FPNENQVVF
FPNGVTNGY	76.57	967.44	9	66.7	9	6.7426	0.7705	0	968.447	968.448	1	58.9545	58.4075	394000	598000	1330000	1910000	598000	945000	1820000	3050000	409000	485000	1960000	2770000	271000	490000	1420000	2630000	315000	524000	2190000	1770000	291000	318000	1060000	2220000	591000	982000	5110000	7060000	1870000	1490000	7150000	12200000	670000	1440000	7790000	10000000	411000	908000	7740000	13400000	977000	1000000	9080000	6960000	470000	959000	4630000	8490000	17706	FL638_IPP80_PB_W632_3_odd_20171021180433.raw	55	1	1	3	3	2	1	3	3	1	2	3	3	1	1	4	4	2	1	3	3	2	2	3	3	P14384.2				TRUE	DB Search	5 0 13 13 24 7 7 0 0	FPNGVTNGY
FPNHYREA	49.46	1032.48	8	62.5	8	0.1456	0.5145	-0.3	517.246	517.246	2	29.0514	29.048							102000	214000			10000	10900			11200																459000	1090000			68700	230000			75300										6335	FL637_IPP80_PB_W632_2_odd_20171021131633.raw	7	0	0	0	0	0	0	1	2	0	0	1	2	0	0	1	0	0	0	0	0	0	0	0	0	Q01201.2				TRUE	DB Search	5 65 44 18 3 0 0 0	FPNHYREA
FPNHYREAAF	58.8	1250.58	10	80	10	-0.4067	0.4195	0.2	626.299	626.299	2	42.4722	42.4979	174000	174000	118000	136000	461000	487000	669000	826000	630000	742000	838000	668000	594000	827000	504000	621000	1830000	2180000	1740000	1400000	999000	1670000	1420000	2670000	732000	912000	385000	494000	1530000	1800000	1840000	2750000	2160000	2540000	2280000	2130000	2050000	2660000	1420000	2230000	10700000	21000000	6140000	4890000	6610000	10900000	8690000	18000000	11590	FL641_IPP80_PB_W632_6_odd_20171022082859.raw	42	1	1	1	1	1	1	2	2	1	1	2	1	1	1	2	1	3	3	2	2	2	3	4	3	Q01201.2				TRUE	DB Search	5 42 34 19 4 1 1 4 17 5	FPNHYREAAF
FPNIASATKF	81.44	1094.58	10	100	10	-3.8329	0.4271	2.3	548.297	548.297	2	64.4019	64.4019			2550000	4430000			15000	7110000	3100000	3370000	8650000	15200000			3000000	5590000			4170000	3790000			2510000	4100000			6610000	9350000			64500	21700000	4830000	5000000	37500000	47900000			9320000	18100000			15800000	14600000			10300000	17100000	20265	FL637_IPP80_PB_W632_2_odd.raw	40	1	1	4	2	1	0	3	2	1	1	2	4	1	1	2	2	1	1	2	2	1	1	2	2	P09601.1				TRUE	DB Search	5 40 16 16 16 2 2 5 5 5	FPNIASATKF
FPNIPGKSL	77.73	971.544	9	100	9	-5.9044	0.8851	0.8	972.552	972.552	1	56.5403	56.5916	85800000	127000000	40300000	55000000	32000000	45400000	25500000	37900000	44300000	55100000	31000000	46300000	63400000	111000000	29300000	59200000	16600000	28000000	13200000	11900000	16000000	16400000	13200000	21900000	619000000	789000000	111000000	491000000	102000000	416000000	223000000	227000000	308000000	358000000	178000000	277000000	429000000	769000000	180000000	590000000	151000000	195000000	37700000	34400000	105000000	95000000	67800000	135000000	17189	FL637_IPP80_PB_W632_2_even_20171021150617.raw	108	7	4	6	6	6	4	6	6	6	5	5	3	7	5	6	5	4	3	2	1	3	3	2	3	O15121.1				TRUE	DB Search	5 2 21 24 8 8 2 4 4	FPNIPGKSL
FPNKPPLTF	78.7	1059.58	9	100	9	-5.9122	0.368	7.5	530.799	530.8	2	64.9378	64.955			213000	377000			146000	248000			223000	244000			160000	360000			100000	82200			106000	161000			1710000	1330000			503000	972000			681000	902000			567000	1450000			872000	903000			353000	674000	20402	FL636_IPP80_PB_W632_1_odd.raw	16	0	0	2	1	0	0	1	1	0	0	1	1	0	0	2	1	0	0	2	2	0	0	1	1	Q86U86.1				TRUE	DB Search	5 30 7 7 2 2 6 16 5	FPNKPPLTF
FPNKQEQEF	60.4	1165.54	9	77.8	9	-1.8336	0.418	0.5	583.778	583.778	2	41.0409	41.3215	413000		395000	469000			234000	404000			346000	558000			346000	646000									678000		1330000	1570000			335000	669000			1050000	1170000			1140000	2120000									11026	FL636_IPP80_PB_W632_1_odd.raw	15	1	0	2	2	0	0	1	1	0	0	2	2	0	0	2	2	0	0	0	0	0	0	0	0	Q07864.5				TRUE	DB Search	5 32 7 0 0 4 14 17 5	FPNKQEQEF
FPNLPGKTL	80.89	985.56	9	100	9	-2.1874	0.7311	1	493.788	493.788	2	61.297	61.3667	610000								619000	731000			256000								4450				1880000								2020000	2210000			846000								64400				18878	FL638_IPP80_PB_W632_3_even_20171021195424.raw	6	1	1	0	0	0	0	0	0	1	1	0	0	1	0	0	0	0	0	0	0	1	0	0	0	Q8WWQ0.2;Q6ZN04.1;P28749.3;O94855.2;Q86XN8.3;O15121.1;Q96L91.4;Q96SW2.1;Q86UU0.1;Q5TBA9.1;Q5U5Q3.3;O94915.2;Q14160.4				FALSE	Deep Novo	5 15 15 15 6 5 5 4 4	FPNLPGKTL
FPNLPGKTV	54.68	971.544	9	100	9	0.0502	0.6765	0.2	486.779	485.781	2	55.897	56.437															29100000								13200000																89500000								33900000		16969	FL639_IPP80_PB_W632_4_odd.raw	2	0	0	0	0	0	0	0	0	0	0	0	0	0	0	1	0	0	0	0	0	0	0	1	0	Q6ZN04.1;Q86UU0.1;Q5U5Q3.3;Q86XN8.3;O15121.1				FALSE	Deep Novo	5 13 13 14 4 4 4 7 5	FPNLPGKTV
FPNPAAHAL	65.72	936.482	9	100	9	-3.1791	0.6675	0.3	469.248	469.248	2	50.9348	50.8777			340000	377000				203000			223000	284000			227000	436000							88200	180000			660000	1220000				408000			401000	1560000			393000	1550000							203000	415000	14784	FL639_IPP80_PB_W632_4_odd_20171021225244.raw	14	0	0	1	2	0	0	1	1	0	0	1	3	0	0	1	2	0	0	0	0	0	0	1	1	Q9ULK4.2				TRUE	DB Search	5 30 30 6 6 8 13 7 5	FPNPAAHAL
FPNPLISKY	90.36	1077.59	9	100	9	-5.1711	0.5724	1.5	539.801	539.804	2	64.6131	64.8734			1860000	2960000			2220000	3800000			2540000	3370000			1770000	3680000			3150000	3160000			2430000	4380000			10000000	14500000			12500000	21500000			13400000	12400000			6920000	15100000			9470000	23800000			5290000	9620000	20370	FL636_IPP80_PB_W632_1_odd.raw	29	0	0	2	2	0	0	3	3	0	2	2	2	0	0	2	2	1	0	2	3	0	1	1	1	Q3T8J9.1				TRUE	DB Search	5 43 43 7 7 15 12 12 5	FPNPLISKY
FPNPVRT	47.91	829.445	7	100	7	-2.218	0.7888	0.3	415.73	415.73	2	41.8859	41.7067					180000	249000																							454000	508000																			11271	FL637_IPP80_PB_W632_2_even_20171021150617.raw	2	0	0	0	0	1	1	0	0	0	0	0	0	0	0	0	0	0	0	0	0	0	0	0	0	Q16678.2				TRUE	DB Search	5 64 65 3 3 4 5	FPNPVRT
FPNPVRTVF	70.14	1075.58	9	77.8	9	-4.0164	0.7759	-0.3	538.798	538.798	2	65.8008	65.9771			3610000	5420000			6140000	10300000			4800000	6670000			5620000	10800000	103000	159000	11500000	10600000	223000	121000	8010000	14800000			10900000	16300000			18300000	36600000			14800000	19200000			18600000	31800000	487000	605000	52500000	30000000	711000	502000	34400000	52900000	20983	FL640_IPP80_PB_W632_5_odd.raw	31	0	0	2	2	0	0	2	2	0	0	2	2	0	0	2	2	1	1	3	2	1	1	3	3	Q16678.2				TRUE	DB Search	5 50 56 4 3 0 1 5 5	FPNPVRTVF
FPNRLGFEF	58.05	1125.56	9	88.9	9	-4.5124	0.6012	-0.3	563.788	563.788	2	74.875	74.935	60100				36100	55300			53600	31200			100000				27500	37500			33800				223000				151000	233000			179000	194000			388000				158000	188000			126000				24499	FL639_IPP80_PB_W632_4_even.raw	9	1	0	0	0	1	1	0	0	1	1	0	0	1	0	0	0	1	1	0	0	1	0	0	0	Q9NX65.3				TRUE	DB Search	5 35 3 0 2 2 16 20 5	FPNRLGFEF
FPNRSGSRF	39.16	1066.53	9	66.7	9	-1.0304	0.0117	0.3	356.518	356.517	3	31.3885	31.5558	284000	302000			183000	220000			181000	179000				323000			151000	203000			152000	195000			561000	1460000			433000	482000			426000	395000				741000			426000	481000			352000	456000			7420	FL637_IPP80_PB_W632_2_even.raw	12	1	2	0	0	1	1	0	0	1	1	0	0	0	1	0	0	1	1	0	0	1	1	0	0	Q8N344.2				TRUE	DB Search	5 31 3 3 2 0 0 1 2	FPNRSGSRF
FPNRVVF	56.59	877.481	7	85.7	7	-5.2495	0.528	-1.1	439.747	439.748	2	57.8125	57.7674	68600	123000	74000	95000	48000		68700	82300	29800	54000	50600	91700	90700	228000	46800	83300	32000	62800	59000	62900	29500	38100	26900	39300	360000	638000	362000	446000	312000		322000	385000	247000	243000	220000	674000	624000	998000	206000	405000	194000	287000	239000	245000	189000	179000	130000	207000	17450	FL638_IPP80_PB_W632_3_odd_20171021180433.raw	24	1	1	1	1	1	0	1	1	1	1	1	2	1	1	1	1	1	1	1	1	1	1	1	1	P35579.4				TRUE	DB Search	5 34 3 0 10 7 5	FPNRVVF
FPNSGLYG	55.87	853.397	8	62.5	8	0.4596	0.7616	1	854.405	854.406	1	60.8968	60.9796			49900	56400			48600	88400							39100	91800											88200	149000			87700	148000							90200	185000									18915	FL637_IPP80_PB_W632_2_odd.raw	6	0	0	1	1	0	0	1	1	0	0	0	0	0	0	1	1	0	0	0	0	0	0	0	0	P53992.3				TRUE	DB Search	5 0 19 16 16 20 0 0	FPNSGLYG
FPNSGLYGSY	72.39	1103.49	10	70	10	7.3207	0.6925	-0.3	1104.5	1104.5	1	70.7513	70.7154	24000								65400	59900															87900								149000	311000															22586	FL638_IPP80_PB_W632_3_even_20171021195424.raw	4	1	0	0	0	0	0	0	0	1	2	0	0	0	0	0	0	0	0	0	0	0	0	0	0	P53992.3				TRUE	DB Search	5 0 11 11 16 24 0 0 6 5	FPNSGLYGSY
FPNTETNGEF	31.34	1154.49	10	40	10	0.6925	0.424	1.4	1155.5	1155.5	1	62.6327	62.4332			49400				20800					106000			39900												82400				71900					176000			83900										19310	FL638_IPP80_PB_W632_3_odd_20171021180433.raw	5	0	0	1	1	0	0	1	0	0	0	0	1	0	0	1	0	0	0	0	0	0	0	0	0	P61978.1				TRUE	DB Search	0 0 0 0 25 21 0 0 11 5	FPNTETNGEF
FPNVTSVDY	71.31	1040.48	9	88.9	9	4.4079	0.4401	-0.3	1041.49	1041.49	1	73.0412	72.8958	32800	51200							44500	50600			36700	39700			57400	91700			37800	31000			160000	270000							179000	232000			171000	343000			260000	381000			180000	178000			23448	FL638_IPP80_PB_W632_3_even_20171021195424.raw	10	1	1	0	0	0	0	0	0	1	1	0	0	1	1	0	0	1	1	0	0	1	1	0	0	O60344.4				TRUE	DB Search	5 0 2 5 10 7 7 12 5	FPNVTSVDY
FPQHGDY	25.18	862.361	7	71.4	7	0.2655	0.5934	0.5	432.188	432.188	2	35.116	35.0133						113000	130000	170000																						454000	224000	253000																	8669	FL637_IPP80_PB_W632_2_even_20171021150617.raw	4	0	0	0	0	0	2	1	1	0	0	0	0	0	0	0	0	0	0	0	0	0	0	0	0	Q96K37.2				TRUE	DB Search	5 5 5 0 0 2 5	FPQHGDY
FPQHGDYQY	59.95	1153.48	9	44.4	9	4.4471	0.8137	-1.7	1154.49	1154.49	1	42.4955	42.4955	1570000	1750000	2750000	3330000	1340000	1810000	2300000	3240000	1560000	1800000	3320000	4080000	1580000	2110000	3450000	5580000	1340000	2050000	3410000	3020000	1430000	1840000	2020000	3930000	4820000	6250000	12300000	16800000	4380000	6230000	8720000	11900000	4940000	3000000	13500000	4700000	2610000	7130000	16100000	22200000	3690000	5940000	14900000	8150000	4590000	9410000	2570000	14500000	11448	FL639_IPP80_PB_W632_4_odd.raw	55	2	2	3	3	2	2	3	3	2	1	3	1	1	2	4	3	2	2	3	2	2	3	1	3	Q96K37.2				TRUE	DB Search	5 0 0 0 0 0 43 31 5	FPQHGDYQY
FPQHHLPHTIY	61.84	1388.7	11	72.7	11	1.4071	0.4796	-0.3	463.907	463.907	3	40.3203	40.5431										123000						35800	239000	378000																771000						200000	1310000	1550000							10922	FL640_IPP80_PB_W632_5_even_20171022053043.raw	4	0	0	0	0	0	0	0	0	0	1	0	0	0	0	0	1	1	1	0	0	0	0	0	0	Q53EP0.2				TRUE	DB Search	5 0 0 0 4 10 4 4 21 4 5	FPQHHLPHTIY
FPQIGQIQY	85.22	1092.56	9	66.7	9	6.5997	0.3602	-1.5	1093.57	1093.57	1	79.9088	79.866			63300	40900			26300				49800	37700			55400	62700			51500	29000			25400	30600			418000	291000			162000				643000	356000			308000	441000			283000	275000			187000	273000	26050	FL641_IPP80_PB_W632_6_odd.raw	12	0	0	1	1	0	0	1	0	0	0	2	1	0	0	1	1	0	0	1	1	0	0	1	1	Q6P4A7.1				TRUE	DB Search	2 2 2 1 1 1 7 9 5	FPQIGQIQY
FPQKIAGELY	61.12	1164.62	10	100	10	-2.5073	0.625	0.9	583.317	583.318	2	59.2412	59.2409	797000	1390000			162000	360000			365000	571000			463000												1850000	2960000			878000	1320000			860000	1450000			1270000												18030	FL638_IPP80_PB_W632_3_even_20171021195424.raw	8	1	1	0	0	2	1	0	0	1	1	0	0	1	0	0	0	0	0	0	0	0	0	0	0	Q9GZM5.1				TRUE	DB Search	5 11 8 4 8 10 6 6 41 5	FPQKIAGELY
FPQKPIQRY	70.04	1175.65	9	55.6	9	-0.9317	0.5709	0.1	588.83	588.831	2	35.3682	35.3397	913000	1130000	241000	283000	66800	59100			127000	79200	15700		553000	547000	121000	213000									2550000	5830000	828000	1150000	300000	269000			398000	336000	97100		1550000	1740000	543000	818000									8865	FL636_IPP80_PB_W632_1_even_20171021101813.raw	22	2	3	2	2	1	1	0	0	1	2	1	0	2	1	2	2	0	0	0	0	0	0	0	0	Q9HAI6.1				TRUE	DB Search	5 22 22 23 2 1 0 0 0	FPQKPIQRY
FPQKPLSLF	56.11	1075.61	9	77.8	9	-6.9671	0.3055	-0.8	538.81	538.81	2	73.1131	73.2578													202000	380000		363000	60300			175000	166000	184000															463000	1200000		1770000	262000			722000	719000	531000			23694	FL641_IPP80_PB_W632_6_even_20171022101843.raw	12	0	0	0	0	0	0	0	0	0	0	0	0	1	1	0	2	1	0	0	2	2	1	0	2	Q8N163.2				TRUE	DB Search	5 9 9 10 0 0 2 17 5	FPQKPLSLF
FPQLDSTSF	71.76	1040.48	9	100	9	3.4989	0.8998	1.7	1041.49	1041.49	1	80.8866	80.848			352000				333000				535000				517000				761000				479000				1810000				1390000				2300000				2070000				2930000				1990000		26678	FL637_IPP80_PB_W632_2_odd.raw	6	0	0	1	0	0	0	1	0	0	0	1	0	0	0	1	0	0	0	1	0	0	0	1	0	P49327.3				TRUE	DB Search	5 3 29 30 30 9 3 3 5	FPQLDSTSF
FPQNAIRQRSLGPSLATDKS	44.5	2185.16	20	25	20	0.035	0.1715	2	729.395	729.395	3	44.2727	44.1474			21500	128000			9070	25100				81800			154000	109000				18200							145000	505000			81500	151000				303000			540000	372000				129000					12107	FL639_IPP80_PB_W632_4_odd_20171021225244.raw	8	0	0	1	1	0	0	1	1	0	0	0	1	0	0	1	1	0	0	0	1	0	0	0	0	Q9H3N1.1				TRUE	DB Search	3 0 0 0 0 0 0 0 0 0 0 0 0 0 2 8 12 12 0 0	FPQNAIRQRSLGPSLATDKS
FPQNPVELKALY	66.35	1417.76	12	75	12	-0.949	0.563	1.9	709.889	709.359	2	73.425	73.3914			18000								25000				23400	61600			17100	18000				28200			247000								114000				107000	270000			143000	102000				142000	23748	FL636_IPP80_PB_W632_1_odd.raw	9	0	0	2	1	0	0	0	0	0	0	1	0	0	0	1	1	0	0	1	1	0	0	0	1	Q9UPN3.4				TRUE	DB Search	5 0 5 9 0 0 4 9 5 5 6 5	FPQNPVELKALY
FPQPAAVY	71.73	891.449	8	87.5	8	3.9586	0.8268	1.7	892.458	892.458	1	65.0727	64.9054			745000	1200000	101000	193000	1000000	1990000	136000	189000	1370000	2280000	103000	254000	1050000	2190000	179000	303000	1790000	1940000	108000	139000	1450000	3080000			2640000	4440000	475000	1050000	3460000	7010000	557000	858000	4610000	8180000	470000	1050000	3450000	7530000	784000	1270000	6110000	6500000	482000	623000	11000000	10100000	20554	FL640_IPP80_PB_W632_5_odd.raw	24	0	0	1	1	1	1	1	1	1	1	1	2	1	1	1	1	1	1	1	1	1	1	2	1	Q8WWM7.2				TRUE	DB Search	5 1 22 8 8 13 8 5	FPQPAAVY
FPQPEKESF	65.13	1107.52	9	77.8	9	1.4597	0.6384	-0.4	554.769	554.769	2	50.0461	49.86			600000	951000			502000	836000			683000	1000000			395000	802000			226000	245000			241000	435000			1800000	3100000			1480000	2790000			2390000	3040000			1510000	2280000			1040000	884000			1100000	1590000	14316	FL638_IPP80_PB_W632_3_odd_20171021180433.raw	12	0	0	1	1	0	0	1	1	0	0	1	1	0	0	1	1	0	0	1	1	0	0	1	1	Q14674.3				TRUE	DB Search	5 7 10 2 2 1 1 7 5	FPQPEKESF
FPQWKSTHY	61.66	1192.57	9	100	9	-2.9447	0.4805	0.5	398.53	398.53	3	43.8177	43.8177									17200																								126000																11935	FL638_IPP80_PB_W632_3_even_20171021195424.raw	2	0	0	0	0	0	0	0	0	1	1	0	0	0	0	0	0	0	0	0	0	0	0	0	0	Q8NCR0.1				TRUE	DB Search	5 3 3 9 9 3 3 6 5	FPQWKSTHY
FPRAEDKVHY	58.95	1260.63	10	80	10	-0.4689	0.2832	-0.2	421.216	421.216	3	33.3539	33.2728	443000	442000	36100		323000	385000	30200	31300	296000	275000		32800	474000	857000	56300	70800	550000	711000	60700	46300	444000	553000			2730000	2510000	256000		1920000	2500000	198000	258000	1810000	1780000		235000	2980000	5270000	296000	454000	3680000	4600000	398000	314000	2780000	3550000			8075	FL639_IPP80_PB_W632_4_even.raw	23	1	1	1	0	1	1	1	1	1	1	0	1	1	2	1	1	1	2	1	1	1	2	0	0	Q8IXQ5.2				FALSE	Deep Novo	5 4 2 0 0 4 4 5 7 5	FPRAEDKVHY
FPRAQDKVHY	66.81	1259.64	10	40	10	0.0275	0.3238	0.3	630.828	630.83	2	31.9774	31.8935	13000000	16300000	1710000	1840000	11600000	14800000	1320000	1710000	10200000	11000000	1430000	1710000	15600000	22400000	2240000	3350000	17400000	22300000	2880000	2070000	10400000	16700000	1000000	1950000	73700000	90100000	10300000	10600000	62100000	75400000	8370000	10400000	54000000	65100000	8250000	9780000	71600000	115000000	12700000	19700000	89200000	133000000	16800000	11500000	52700000	96000000	5940000	10500000	7534	FL639_IPP80_PB_W632_4_even.raw	55	2	2	2	2	2	2	2	2	2	2	1	2	3	3	2	2	4	4	2	2	3	3	2	2	Q13569.2				TRUE	DB Search	1 1 1 0 0 1 8 8 18 5	FPRAQDKVHY
FPRAYHSGF	72.95	1080.51	9	66.7	9	-1.9459	0.5335	0.7	541.265	541.265	2	38.6573	38.7271							582000	785000			321000	636000			882000	1620000		29100	1520000	1180000			1280000	2020000							3070000	3650000			1730000	2810000			3530000	7220000		361000	6460000	5380000			5690000	9730000	10104	FL637_IPP80_PB_W632_2_odd.raw	22	0	0	2	0	0	0	2	2	0	0	1	2	0	0	2	2	0	1	2	2	0	0	2	2	P41229.2;Q9BY66.2;P29375.3;Q9UGL1.3				TRUE	DB Search	5 1 1 1 2 18 40 33 5	FPRAYHSGF
FPRDKLA	39.32	845.476	7	71.4	7	-1.5318	0.5973	0	423.745	423.746	2	32.2284	32.1188	263000	285000	73400	68600	556000	724000	150000	173000	57400	66500			155000	249000				55600							880000	924000	232000	217000	1540000	3790000	444000	441000	219000	200000			571000	876000				183000							7583	FL636_IPP80_PB_W632_1_even_20171021101813.raw	14	1	1	1	1	1	2	1	1	1	1	0	0	1	1	0	0	0	1	0	0	0	0	0	0	Q8N6T7.2				TRUE	DB Search	5 9 0 0 12 76 5	FPRDKLA
FPRDKLAE	38.19	974.519	8	75	8	-0.2703	0.4521	-0.6	488.266	487.734	2	33.1241	33.1847					216000	266000																							818000	1860000																			7942	FL637_IPP80_PB_W632_2_even_20171021150617.raw	3	0	0	0	0	1	2	0	0	0	0	0	0	0	0	0	0	0	0	0	0	0	0	0	0	Q8N6T7.2				TRUE	DB Search	5 2 0 0 3 19 35 5	FPRDKLAE
FPRDKLAEL	52.28	1087.6	9	66.7	9	-7.3861	0.5698	1.1	544.809	544.809	2	46.8201	46.6034	15400000	16600000	5280000	5310000	13000000	13500000	7180000	8210000	14800000	14700000	8310000	7870000	16700000	23500000	5240000	8200000	16500000	20300000	8220000	5770000	12300000	16400000	7750000	10300000	69600000	82100000	15100000	18500000	60000000	61000000	26400000	28700000	63500000	66300000	27200000	27000000	74700000	107000000	18000000	25900000	92600000	84500000	29000000	18500000	58400000	71800000	28500000	32700000	13225	FL637_IPP80_PB_W632_2_even_20171021150617.raw	88	4	4	3	3	4	4	4	3	4	4	3	3	4	4	4	3	5	5	3	3	4	4	3	3	Q8N6T7.2				TRUE	DB Search	5 1 1 0 2 7 14 26 5	FPRDKLAEL
FPRDPEIEM(+15.99)	53.06	1148.52	9	66.7	9	3.6753	0.7573	0.9	575.266	575.266	2	46.6645	46.7322																	338000	499000																							1030000	1390000							13388	FL640_IPP80_PB_W632_5_even.raw	2	0	0	0	0	0	0	0	0	0	0	0	0	0	0	0	0	1	1	0	0	0	0	0	0	P19320.1		Oxidation (M)	M9:Oxidation (M):1000.00	TRUE	DB Search	5 3 0 3 0 0 79 79 5	FPRDPEIEM(+15.99)
FPRELKE	39.02	917.497	7	85.7	7	-0.0616	0.5008	0.9	459.756	459.755	2	33.6121	33.6663	430000	1130000		23100	2360000	2900000	57300		373000	244000			1150000	1590000		17100	186000	239000			90300	140000			2220000	8540000		195000	10100000	12300000	363000		1720000	1180000			5670000	7420000		157000	861000	1160000			522000	721000			8135	FL637_IPP80_PB_W632_2_even_20171021150617.raw	23	1	3	0	1	2	2	1	1	2	1	0	0	2	2	0	1	1	1	0	0	1	1	0	0	Q96PV0.4;Q9UJF2.2;Q5VWQ8.2				TRUE	DB Search	5 6 1 3 21 41 5	FPRELKE
FPRELKEVF	74.98	1163.63	9	66.7	9	-5.9635	0.4507	0.5	582.824	582.824	2	56.4931	56.3991	435000	604000	10900000	13300000	314000	377000	8690000	13300000	503000	606000	15300000	18800000	564000	1040000	12500000	23300000	764000	1160000	20000000	18300000	891000	1090000	16000000	28300000	2210000	3550000	110000000	68200000	1590000	2280000	59100000	126000000	2560000	2830000	98400000	151000000	2650000	5320000	97200000	207000000	4020000	5790000	155000000	164000000	4510000	5800000	126000000	255000000	16906	FL638_IPP80_PB_W632_3_odd_20171021180433.raw	60	1	1	5	2	1	1	3	3	1	1	4	3	1	1	4	3	2	2	4	4	2	2	4	5	Q96PV0.4;Q9UJF2.2;Q5VWQ8.2				TRUE	DB Search	5 1 0 1 3 10 36 75 5	FPRELKEVF
FPRERLDYY	33.39	1257.61	9	33.3	9	1.6392	0.1168	-0.6	420.212	420.212	3	47.5919	47.4822	578000	744000			415000	564000			608000	744000			893000	1570000			783000	1660000			779000	844000			1620000	2310000			2290000	3190000			3970000	4130000			4600000	9080000			4150000	8070000			4630000	2500000			13661	FL636_IPP80_PB_W632_1_even_20171021101813.raw	23	1	1	0	0	2	2	0	0	2	2	0	0	2	2	0	0	2	3	0	0	2	1	1	0	Q8IV38.1				TRUE	DB Search	5 0 0 0 0 1 1 4 5	FPRERLDYY
FPRGAARSY	58.72	1023.52	9	55.6	9	-0.6135	0.0537	-1.9	342.182	342.182	3	29.4475	29.2254					42700								49600	242000			365000	299000	84800				56700						287000								1470000	2610000			1680000	1790000	347000				222000		6500	FL640_IPP80_PB_W632_5_even.raw	11	0	0	0	0	2	1	0	0	0	0	0	0	1	1	0	0	1	1	1	0	1	1	1	0	O75427.2				TRUE	DB Search	5 8 8 1 1 1 1 3 4	FPRGAARSY
FPRGPLDAY	44.96	1034.52	9	44.4	9	0.8589	0.7313	1	518.267	518.267	2	59.5243	59.5749									63900				56400	121000			76200																678000				258000	616000			460000								18451	FL639_IPP80_PB_W632_4_even.raw	8	0	0	0	0	0	0	0	0	4	0	0	0	1	1	0	0	2	0	0	0	0	0	0	0	O15254.2				TRUE	DB Search	5 0 1 0 0 0 13 50 5	FPRGPLDAY
FPRITSQY	64.1	1010.52	8	100	8	0.4233	0.7943	-0.1	506.267	506.267	2	51.1391	51.1146			649000	858000		136000	2580000	4050000	184000	234000	4120000	5420000			888000	1540000	344000	519000	7560000	6600000	182000	213000	5130000	8660000			2390000	2990000		853000	9690000	16200000	890000	1500000	15000000	18500000			3450000	5230000	1540000	2320000	27800000	22300000	1000000	948000	17800000	28900000	14861	FL639_IPP80_PB_W632_4_odd.raw	19	0	0	1	1	0	1	1	1	1	1	1	1	0	0	1	1	1	1	1	1	1	1	1	1	Q01432.1				TRUE	DB Search	5 10 2 10 10 46 58 5	FPRITSQY
FPRKAQPPQAF	32.15	1285.69	11	54.5	11	-0.8141	0.3479	-0.8	429.571	429.571	3	38.6145	38.6413												21000				43800			33400	15400			19400													129000				281000			295000	133000			125000		9926	FL639_IPP80_PB_W632_4_odd_20171021225244.raw	6	0	0	0	0	0	0	0	0	0	0	0	1	0	0	1	1	0	0	1	1	0	0	1	0	Q99856.2				TRUE	DB Search	5 0 0 0 0 0 44 46 46 28 5	FPRKAQPPQAF
FPRKGNNESY	58.92	1210.57	10	60	10	0.0022	0.35	0.9	606.294	606.294	2	26.8821	26.6738			747000	797000			209000	423000			492000	472000	45700	66200	747000	1010000			524000	343000			448000	626000			2740000	2400000			969000	1560000			1680000	1130000	213000	241000	3160000	3280000			2490000	1510000			1290000	1630000	5256	FL638_IPP80_PB_W632_3_odd.raw	38	0	0	4	3	0	0	2	3	0	0	4	2	1	1	4	3	0	0	3	3	0	0	3	2	Q04446.3				TRUE	DB Search	5 6 1 1 1 1 2 3 25 5	FPRKGNNESY
FPRKLLVTY	30.05	1135.68	9	44.4	9	-5.8722	0.8559	-0.9	379.565	379.566	3	51.6851	51.6952																	19100					20500																			132000					253000			15235	FL641_IPP80_PB_W632_6_even_20171022101843.raw	3	0	0	0	0	0	0	0	0	0	0	0	0	1	0	0	0	1	0	0	0	0	1	0	0	Q7Z402.1				TRUE	DB Search	0 0 0 0 3 7 0 4 5	FPRKLLVTY
FPRKPSAPK	67.58	1026.6	9	77.8	9	0.9286	0.3512	-1.5	343.206	343.206	3	24.8264	24.9136																				19400			54200	86900																				186000			338000	502000	4615	FL641_IPP80_PB_W632_6_odd.raw	3	0	0	0	0	0	0	0	0	0	0	0	0	0	0	0	0	0	0	0	1	0	0	1	1	P26373.4				TRUE	DB Search	5 0 0 2 4 4 4 10 5	FPRKPSAPK
FPRLEVSY	47.13	1009.52	8	87.5	8	-0.7589	0.7129	-1.1	505.768	505.77	2	64.0057	63.8488	318000	286000	431000	666000			473000	717000			770000	1040000	325000	462000	301000	511000			783000	617000			420000	783000	1510000	1890000	1810000	2690000			2220000	3180000			3100000	4330000	1640000	2000000	1080000	2290000			3460000	2570000			1870000	3320000	20044	FL637_IPP80_PB_W632_2_odd.raw	19	1	1	2	1	0	0	1	1	0	0	1	1	1	1	1	1	0	0	1	1	0	0	3	1	Q5SWA1.1				TRUE	DB Search	5 7 0 2 2 79 67 5	FPRLEVSY
FPRLHNVLF	71.71	1141.64	9	55.6	9	-7.9929	0.1493	-1.8	381.553	381.553	3	62.0603	62.0223	473000	674000			513000	565000			533000	457000			820000	1670000			742000	989000			613000	642000			1790000	3770000			1770000	2650000			2000000	2160000			3500000	7240000			3730000	4530000			2690000	4360000			19456	FL636_IPP80_PB_W632_1_even_20171021101813.raw	28	2	2	0	0	2	2	1	0	2	2	0	0	2	2	0	0	2	2	1	1	2	3	0	0	Q14146.2				TRUE	DB Search	0 0 0 2 3 56 11 0 5	FPRLHNVLF
FPRLQDKKY	58.53	1193.66	9	55.6	9	-2.0657	0.2532	0.1	398.892	398.892	3	33.1191	33.0418	22400		864000	865000			909000	1050000			841000	887000			751000	1180000	18000		1090000	734000		25600	572000	916000	318000		4720000	4800000			5210000	5730000			4460000	5150000			3980000	6350000	218000		6100000	4060000		331000	3190000	5430000	7807	FL641_IPP80_PB_W632_6_odd.raw	27	1	0	2	2	0	0	2	2	0	0	2	2	0	0	2	2	1	0	2	2	0	1	2	2	Q96C11.2				TRUE	DB Search	5 3 1 1 1 1 7 3 3	FPRLQDKKY
FPRMPRHNY	30.41	1216.59	9	33.3	9	-0.0192	0.1879	-0.3	406.538	406.538	3	33.9271	33.9791			143000	213000								50500								38600				55500			2160000	3270000								276000								224000				319000	7999	FL640_IPP80_PB_W632_5_odd_20171022034052.raw	6	0	0	1	1	0	0	0	0	0	0	0	1	0	0	1	0	0	0	0	1	0	0	0	1	Q9Y5Q0.1				TRUE	DB Search	5 0 0 0 0 0 26 0 5	FPRMPRHNY
FPRNNISY	52.07	1009.5	8	100	8	-0.0603	0.639	-0.1	505.756	505.756	2	43.7138	43.6939			162000	175000			141000	155000			179000	180000			238000	327000			177000	169000			114000	197000			759000	449000			348000	401000			466000	450000			546000	864000			498000	378000			319000	511000	11968	FL636_IPP80_PB_W632_1_odd.raw	13	0	0	2	1	0	0	1	1	0	0	1	1	0	0	1	1	0	0	1	1	0	0	1	1	Q8N5M9.1				TRUE	DB Search	5 3 2 2 2 36 27 5	FPRNNISY
FPRPDQQHSVAY	41.05	1443.69	12	58.3	12	3.7055	0.2438	0.4	722.852	722.852	2	42.5559	42.5972																38600																								286000									11489	FL639_IPP80_PB_W632_4_odd_20171021225244.raw	1	0	0	0	0	0	0	0	0	0	0	0	0	0	0	0	1	0	0	0	0	0	0	0	0	P11597.2				TRUE	DB Search	0 0 0 0 0 5 5 26 48 42 42 5	FPRPDQQHSVAY
FPRPEPEAF	39	1088.53	9	66.7	9	-2.9396	0.7059	1.4	545.273	545.273	2	55.6116	55.6424	87900												157000												475000												861000												16895	FL639_IPP80_PB_W632_4_even.raw	2	1	0	0	0	0	0	0	0	0	0	0	0	1	0	0	0	0	0	0	0	0	0	0	0	Q86WK7.1				TRUE	DB Search	5 2 0 0 0 13 13 44 5	FPRPEPEAF
FPRPTLPNVVY	47.33	1301.71	11	45.5	11	-1.9494	0.801	1.1	651.865	651.865	2	71.5506	71.2363			603000	707000	33600	45800	677000	1070000	58900		712000	947000			378000	687000		45300	634000	603000			440000	745000			3140000	1550000	123000	167000	3200000	5470000	169000		1630000	1890000			809000	1440000		176000	3530000	2670000			2170000	3580000	23089	FL636_IPP80_PB_W632_1_odd_20171021082828.raw	24	0	1	2	1	1	1	2	2	1	0	1	1	0	0	1	1	0	1	2	2	0	0	2	2	Q16880.2				TRUE	DB Search	0 0 1 0 0 1 11 11 62 6 5	FPRPTLPNVVY
FPRPVVAF	59.18	931.528	8	62.5	8	-4.2584	0.6806	0.9	466.772	466.772	2	65.7072	65.6119				120000								69700								66000								515000								303000								254000					20574	FL638_IPP80_PB_W632_3_odd_20171021180433.raw	3	0	0	0	1	0	0	0	0	0	0	0	1	0	0	0	0	0	0	0	1	0	0	0	0	Q8WXG6.2				TRUE	DB Search	5 0 8 0 0 76 40 5	FPRPVVAF
FPRQRQVLF	30.39	1189.67	9	55.6	9	-11.3629	0.0714	-0.5	397.564	397.564	3	44.7113	45.0047													44100				94600				86300																246000				302000				293000				12705	FL640_IPP80_PB_W632_5_even.raw	3	0	0	0	0	0	0	0	0	0	0	0	0	1	0	0	0	1	0	0	0	1	0	0	0	Q9Y5E1.2;Q9UN67.1				TRUE	DB Search	5 0 0 0 0 17 31 9 5	FPRQRQVLF
FPRSFFT	27.28	900.449	7	85.7	7	-5.748	0.4938	-0.9	451.231	451.232	2	62.5369	62.6886			179000	286000			368000	608000			151000	204000			266000	604000			95000	119000			73000	171000			240000	1170000			1140000	1090000			260000	923000			1010000	1890000			216000	243000			134000	383000	19584	FL637_IPP80_PB_W632_2_odd.raw	17	0	0	1	2	0	0	2	1	0	0	1	2	0	0	2	2	0	0	1	1	0	0	1	1	Q9H479.1				TRUE	DB Search	5 6 0 2 14 27 5	FPRSFFT
FPRSFFTAY	58.7	1134.55	9	88.9	9	-3.7599	0.7927	0.8	568.283	568.282	2	71.6028	71.9817					251000				874000	889000			761000	1420000			1100000	1780000			1150000	1190000							437000				2540000	2620000			2930000	3720000			2810000	4430000			4370000	3180000			23266	FL640_IPP80_PB_W632_5_even.raw	19	0	0	0	0	1	0	0	0	2	2	0	0	3	2	0	0	2	2	0	0	3	2	0	0	Q9H479.1				TRUE	DB Search	5 4 1 2 6 23 56 83 5	FPRSFFTAY
FPRSIDVKY	66.58	1123.6	9	55.6	9	-2.4595	0.8871	0.1	562.809	562.809	2	47.9633	47.9168	4470000	5630000	2080000	2390000	2840000	3580000	2430000	3190000	3770000	3830000	2320000	2810000	3910000	6510000	1760000	3150000	3950000	4880000	2290000	1790000	2260000	2770000	1640000	2840000	22300000	27200000	8150000	11000000	13000000	18800000	10300000	15700000	21200000	18300000	9420000	12600000	18900000	55900000	6210000	12800000	20000000	40500000	19000000	8540000	11500000	14900000	13200000	21500000	13751	FL637_IPP80_PB_W632_2_even_20171021150617.raw	56	2	2	2	2	2	2	2	2	3	3	2	2	2	3	2	2	2	4	3	2	2	2	3	3	Q9NUM4.2				TRUE	DB Search	2 0 0 1 1 2 61 11 5	FPRSIDVKY
FPRSNQPYY	83.74	1170.55	9	33.3	9	2.64	0.5224	1.9	1171.56	1171.55	1	43.5966	43.6257			7180000	9110000	156000		9390000	13900000			9440000	12000000			5770000	9900000		157000	8860000	8190000			6490000	12100000			35300000	37200000	638000		42300000	56600000			45200000	49700000			27800000	41200000		484000	33800000	30500000			25800000	46900000	12041	FL637_IPP80_PB_W632_2_odd.raw	52	0	0	5	3	1	0	5	3	0	0	5	3	0	0	5	4	0	1	4	4	0	0	5	4	Q14444.2				TRUE	DB Search	1 1 1 1 1 3 2 1 2	FPRSNQPYY
FPRTIHMTF	34.02	1148.58	9	55.6	9	-5.1233	0.4162	0.1	383.867	384.228	3	54.7723	54.7595				82200				35100																				329000				197000																	16524	FL637_IPP80_PB_W632_2_odd_20171021131633.raw	2	0	0	0	1	0	0	0	1	0	0	0	0	0	0	0	0	0	0	0	0	0	0	0	0	Q03154.1				TRUE	DB Search	0 0 0 0 2 18 2 5 5	FPRTIHMTF
FPRTSGARF	49.21	1037.54	9	66.7	9	-2.3787	0.0594	-0.5	346.854	346.854	3	35.2711	35.2583			54100	50200			70800	58500			65400	53500			129000	161000			147000	101000			87000	141000			204000	222000			271000	227000			241000	175000			457000	643000			567000	359000			368000	569000	8509	FL640_IPP80_PB_W632_5_odd_20171022034052.raw	13	0	0	2	1	0	0	1	1	0	0	1	1	0	0	1	1	0	0	1	1	0	0	1	1	Q6PJI9.2				TRUE	DB Search	5 8 8 5 5 1 1 1 2	FPRTSGARF
FPRVGM(+15.99)GSSY	50.98	1115.51	10	100	10	1.0574	0.7287	-0.1	558.761	558.76	2	44.9798	45.0306			199000	212000				154000										525000									874000	1130000				705000										2290000							12499	FL636_IPP80_PB_W632_1_odd.raw	5	0	0	1	1	0	0	0	1	0	0	0	0	0	0	1	0	0	1	0	0	0	0	0	0	Q9C0B1.3		Oxidation (M)	M6:Oxidation (M):1000.00	TRUE	DB Search	5 14 3 9 8 8 23 53 69 5	FPRVGM(+15.99)GSSY
FPRVGMGSSY	54.35	1099.51	10	90	10	-1.6708	0.7416	-0.2	550.763	550.763	2	53.7405	53.7405					249000	265000																							1110000	1210000																			16128	FL637_IPP80_PB_W632_2_odd_20171021131633.raw	4	0	0	0	0	1	1	0	1	0	0	0	0	0	0	0	0	0	0	0	0	0	0	0	1	Q9C0B1.3				TRUE	DB Search	5 9 1 2 2 3 14 21 35 5	FPRVGMGSSY
FPRWSIEESF	47.88	1296.61	10	90	10	-1.7042	0.7456	1.7	649.315	649.315	2	77.7208	77.6936	65000	86100			67900	120000			202000	144000			220000	302000			423000	425000			256000	250000			307000	407000			274000	1040000			722000	612000			753000	1380000			2020000	1590000			1050000	1070000			25345	FL638_IPP80_PB_W632_3_even_20171021195424.raw	13	1	1	0	0	1	2	0	0	1	1	0	0	1	1	0	0	1	1	0	0	1	1	0	0	Q8TF40.3				TRUE	DB Search	5 5 1 3 3 13 35 82 37 5	FPRWSIEESF
FPSAAQVTF	70.38	966.481	9	88.9	9	2.0031	0.8527	-0.5	967.488	967.489	1	76.3749	76.5121	49200	69500							49400	30900			74800	134000							24600				237000	353000							186000	175000			452000	1280000							260000				25188	FL639_IPP80_PB_W632_4_even_20171022004229.raw	8	1	1	0	0	0	0	0	0	1	1	0	0	1	2	0	0	0	0	0	0	1	0	0	0	Q658P3.2				TRUE	DB Search	5 0 30 30 32 54 18 6 5	FPSAAQVTF
FPSASSNSF	47.4	942.408	9	66.7	9	-1.985	0.8211	2.1	943.418	943.418	1	59.5563	59.4677				154000			75800				92800	128000			70500	166000								39200				373000			197000				172000	233000			172000	291000								145000	18130	FL638_IPP80_PB_W632_3_odd_20171021180433.raw	8	0	0	0	1	0	0	1	0	0	0	1	1	0	0	1	1	0	0	0	1	0	0	0	1	Q16581.2				TRUE	DB Search	5 0 67 55 37 0 0 21 5	FPSASSNSF
FPSDHIPSRY	75.64	1217.58	10	100	10	1.9168	0.8052	-1.4	406.868	406.868	3	43.3214	43.2416			309000	363000			157000				231000				460000	731000			238000				138000	258000			1400000	1150000			765000				541000				973000	1920000			644000				356000	619000	11953	FL636_IPP80_PB_W632_1_odd_20171021082828.raw	14	0	0	4	1	0	0	2	0	0	0	1	0	0	0	1	2	0	0	1	0	0	0	1	1	Q5VYK3.2				TRUE	DB Search	5 9 5 5 7 15 6 3 2 2	FPSDHIPSRY
FPSESSF	25.97	799.339	7	100	7	3.8046	0.7145	-0.6	800.346	800.346	1	62.3582	61.8798			814000	1360000			393000	778000			102000	187000			398000	864000											3660000	4980000			1220000	2230000			178000	353000			1310000	2460000									19361	FL636_IPP80_PB_W632_1_odd_20171021082828.raw	15	0	0	3	2	0	0	2	2	0	0	1	1	0	0	2	2	0	0	0	0	0	0	0	0	Q9HAI6.1				TRUE	DB Search	5 7 50 43 20 26 5	FPSESSF
FPSESSFE	32.1	928.381	8	100	8	7.8946	0.7758	2	929.391	929.39	1	62.6131	62.2312			240000	379000											217000	493000											878000	1670000											856000	1700000									19307	FL639_IPP80_PB_W632_4_odd_20171021225244.raw	8	0	0	2	2	0	0	0	0	0	0	0	0	0	0	2	2	0	0	0	0	0	0	0	0	Q9HAI6.1				TRUE	DB Search	5 9 42 42 29 21 21 5	FPSESSFE
FPSESSFEY	38.94	1091.44	9	100	9	7.1843	0.8439	0.3	1092.45	1092.45	1	71.5236	71.4645	15600000	26700000	871000	1070000	4240000	7070000	306000	463000	4990000	6100000	264000	354000	11300000	22700000	439000	806000	3030000	5340000	158000	136000	2670000	2770000	90500	153000	87500000	148000000	3820000	3290000	24000000	37800000	885000	1330000	15100000	24700000	877000	937000	73900000	140000000	1460000	3490000	13400000	25000000	562000	439000	12700000	13800000	362000	288000	23148	FL639_IPP80_PB_W632_4_even.raw	73	7	6	3	2	4	4	2	2	2	4	2	2	4	5	2	3	3	3	2	2	3	3	2	1	Q9HAI6.1				TRUE	DB Search	5 5 53 53 32 32 12 12 5	FPSESSFEY
FPSEVVGKM	59.88	992.5	9	77.8	9	-2.7165	0.4068	1	497.258	497.257	2	53.1856	53.4225											144000					233000																			774000					915000									15800	FL639_IPP80_PB_W632_4_odd_20171021225244.raw	2	0	0	0	0	0	0	0	0	0	0	1	0	0	0	0	1	0	0	0	0	0	0	0	0	Q5UIP0.2				TRUE	DB Search	5 40 11 6 6 9 0 0 5	FPSEVVGKM
FPSEVVGKM(+15.99)	43.96	1008.5	9	100	9	0.7022	0.808	-0.1	505.255	504.772	2	42.0141	42.1377			77400	99000							78900	102000			45500	77200											248000	328000							515000	273000			219000	290000									11315	FL638_IPP80_PB_W632_3_odd.raw	7	0	0	1	1	0	0	0	0	0	0	2	1	0	0	1	1	0	0	0	0	0	0	0	0	Q5UIP0.2		Oxidation (M)	M9:Oxidation (M):1000.00	TRUE	DB Search	4 4 3 3 3 4 3 3 4	FPSEVVGKM(+15.99)
FPSGIIKVF	75.37	1006.59	9	100	9	-3.1635	0.3277	0.8	504.3	504.3	2	77.2486	77.2865	178000	268000			213000	216000			369000	255000			388000	488000			213000	247000			173000	194000			524000	932000			1140000	689000			2200000	796000			1100000	1490000			652000	762000			509000	685000			25402	FL637_IPP80_PB_W632_2_even.raw	14	1	1	0	0	2	1	0	0	2	1	0	0	1	1	0	0	1	1	0	0	1	1	0	0	Q0JRZ9.2				TRUE	DB Search	5 34 13 2 2 9 13 13 5	FPSGIIKVF
FPSGSVHSF	63.1	963.445	9	77.8	9	-2.3847	0.4532	1	482.73	482.73	2	48.1548	48.4602											673000	983000			967000	1880000			570000	499000			466000	967000											2310000	1490000			2530000	5060000			1910000	1630000			1630000	3180000	13827	FL639_IPP80_PB_W632_4_odd_20171021225244.raw	23	0	0	3	2	0	0	1	1	0	0	3	1	0	0	2	2	0	0	2	2	0	0	2	2	Q8TBM8.1				TRUE	DB Search	5 57 15 2 1 1 11 7 5	FPSGSVHSF
FPSHISSRY	57.3	1092.54	9	66.7	9	0.4962	0.4639	0.7	547.275	547.274	2	35.819	35.7462	590000	224000		263000	245000	354000	1590000	2040000	842000	293000	464000	516000	843000	426000	425000		445000	799000	1260000	1240000	310000	572000	483000	1120000	3340000	1350000		1720000	1370000	2260000	8280000	10500000	4770000	1440000	2360000	2870000	4300000	2480000	2260000		2500000	3830000	6750000	5870000	1700000	3150000	2570000	5600000	8943	FL637_IPP80_PB_W632_2_odd.raw	28	2	1	1	1	1	1	2	2	2	1	1	1	2	1	1	0	1	1	1	1	1	1	1	1	Q14679.2				TRUE	DB Search	5 78 51 30 25 1 0 1 5	FPSHISSRY
FPSHLYSSR	49.69	1092.54	9	66.7	9	0.9426	0.5309	-0.2	365.186	365.185	3	36.3639	36.2164		484000	794000	821000	712000	833000				578000	1610000	1460000		868000	1510000	2070000	1230000	1520000	3750000	2520000	1030000	1590000	1570000	2420000		2840000	9510000	4610000	3950000	4910000				2970000	7930000	7540000		4630000	7770000	10700000	6730000	7410000	19100000	11500000	5350000	8300000	8260000	12000000	8993	FL639_IPP80_PB_W632_4_odd_20171021225244.raw	20	0	1	2	1	1	1	0	0	0	1	1	1	0	1	1	1	1	1	1	1	1	1	1	1	Q96F07.2;Q96RW7.2				FALSE	Deep Novo	5 9 47 48 57 10 1 1 1	FPSHLYSSR
FPSIYDVKY	86.84	1130.56	9	100	9	-0.3226	0.3904	-0.4	566.289	566.29	2	70.5234	70.934	134000	171000	5020000	5890000	41000	98700	2330000	3170000		81600	3200000	4040000	184000		4250000	7400000			2270000	1900000	71300		1830000	3260000	560000	767000	35500000	38800000	183000	508000	16200000	21100000		380000	18600000	26200000	666000		43900000	43000000			12900000	11800000	312000		12100000	19900000	22644	FL641_IPP80_PB_W632_6_odd.raw	35	1	1	2	2	1	1	2	3	0	1	2	2	1	1	3	2	0	0	2	2	1	0	3	2	Q9UFF9.1				TRUE	DB Search	5 51 15 15 5 5 17 12 5	FPSIYDVKY
FPSIYGLKY	72.35	1086.58	9	100	9	-4.2112	0.4497	-0.7	544.294	544.295	2	72.6497	72.6242	64400	51700							80800	59500			115000	271000			43400	89300			53600	74100			307000	295000							427000	254000			522000	1330000			209000	456000			306000	782000			23636	FL639_IPP80_PB_W632_4_even_20171022004229.raw	11	1	1	0	0	0	0	0	0	1	1	0	0	1	1	0	0	1	1	0	0	1	2	0	0	Q96KM6.1				TRUE	DB Search	5 53 11 11 10 2 2 9 5	FPSIYGLKY
FPSKTVAQY	72.56	1039.53	9	100	9	1.5569	0.4843	0.2	520.774	520.775	2	41.7598	41.595	898000	1310000	272000	316000	771000	968000	205000	254000	1310000	1430000	451000	465000	1190000	1760000	357000	552000	1440000	2340000	542000	444000	1250000	1380000	238000	433000	3810000	5820000	1260000	1150000	3260000	3310000	390000	579000	4950000	5530000	1410000	1510000	4420000	7510000	1330000	1840000	4230000	7520000	1060000	788000	4330000	2370000	889000	713000	11063	FL638_IPP80_PB_W632_3_even_20171021195424.raw	44	2	2	3	2	2	2	1	1	2	2	2	2	2	3	2	2	2	2	1	1	2	1	2	1	P23229.5				TRUE	DB Search	5 39 5 2 4 5 7 27 5	FPSKTVAQY
FPSLPHALF	51.36	1027.55	9	66.7	9	-1.0009	0.4475	-0.5	514.782	514.782	2	79.9652	80.0554									13000																								94600																27036	FL638_IPP80_PB_W632_3_even.raw	1	0	0	0	0	0	0	0	0	1	0	0	0	0	0	0	0	0	0	0	0	0	0	0	0	Q7Z570.3				TRUE	DB Search	5 6 0 0 4 0 11 2 3	FPSLPHALF
FPSLQRLVY	70.18	1121.62	9	88.9	9	-7.0136	0.5337	0.7	561.819	561.821	2	72.1924	72.202			102000								121000		37200		154000	302000					8730		103000				693000								492000		340000		517000	916000					57900		406000		23284	FL639_IPP80_PB_W632_4_odd_20171021225244.raw	9	0	0	2	0	0	0	0	0	0	0	1	0	2	0	1	1	0	0	0	0	1	0	1	0	Q63ZY6.2;Q96P11.2;Q3KNT7.1				TRUE	DB Search	5 80 17 14 4 0 3 14 5	FPSLQRLVY
FPSNLVT	42.92	776.407	7	85.7	7	-0.7564	0.7923	1.7	777.415	777.415	1	63.3605	63.3605			52800																								139000																						19953	FL636_IPP80_PB_W632_1_odd_20171021082828.raw	3	0	0	1	1	0	0	0	0	0	0	0	0	0	0	0	1	0	0	0	0	0	0	0	0	Q9HBR0.2				TRUE	DB Search	5 0 13 13 50 16 5	FPSNLVT
FPSNLVTEM	51.66	1036.49	9	44.4	9	1.3591	0.8627	0.2	1037.5	1037.5	1	78.7448	78.5742			62800	38200							32600	24600			46700	63000											184000	132000							89500	107000			158000	204000									25554	FL639_IPP80_PB_W632_4_odd.raw	7	0	0	1	1	0	0	0	1	0	0	1	1	0	0	1	1	0	0	0	0	0	0	0	0	Q9HBR0.2				TRUE	DB Search	0 0 13 13 51 16 0 0 0	FPSNLVTEM
FPSNLVTEM(+15.99)	79.73	1052.48	9	88.9	9	6.0699	0.9059	2.3	1053.49	1053.49	1	66.2229	66.2229	184000	234000																							468000	757000																							20809	FL638_IPP80_PB_W632_3_even_20171021195424.raw	5	1	1	0	0	0	0	0	0	1	1	0	0	0	0	0	0	0	0	0	0	0	1	0	0	Q9HBR0.2		Oxidation (M)	M9:Oxidation (M):1000.00	TRUE	DB Search	5 0 9 9 37 23 9 9 5	FPSNLVTEM(+15.99)
FPSPILKVQY	81.6	1190.67	10	100	10	-3.6366	0.5931	0.4	596.342	596.343	2	70.3812	70.7073	27100		1400000	1950000			1220000	1620000	16200		1670000	1580000		27000	1190000	2040000	5130		1260000	900000			1000000	1640000	136000		8570000	7580000			7640000	13500000	136000		11700000	12000000		205000	8140000	15500000	66400		9080000	3430000			3530000	6130000	22686	FL636_IPP80_PB_W632_1_odd.raw	24	1	0	2	1	0	0	2	2	1	0	2	2	0	1	2	2	1	0	2	1	0	0	1	1	Q15291.2				TRUE	DB Search	5 32 38 8 8 11 3 2 4 5	FPSPILKVQY
FPSPIRLEF	62.1	1104.6	9	66.7	9	-0.1524	0.7468	0.2	553.306	553.306	2	80.2381	80.1484	1060000	891000			645000	579000			939000	528000			1440000	1430000			400000	334000			360000	305000			6160000	5280000			3340000	3500000			4580000	3280000			7320000	7710000			2390000	2390000			2170000	2210000			26672	FL636_IPP80_PB_W632_1_even_20171021101813.raw	12	1	1	0	0	1	1	0	0	1	1	0	0	1	1	0	0	1	1	0	0	1	1	0	0	P28340.2				TRUE	DB Search	5 68 80 6 3 0 0 1 5	FPSPIRLEF
FPSPLLKVEY	75.64	1191.65	10	100	10	-5.6126	0.5126	0.1	596.834	596.835	2	72.0197	71.9724			58200	79700			57900				62300	72000		38600	47400	87900			37000				33300				156000	777000			213000				232000	299000		321000	188000	342000			199000				193000		23269	FL637_IPP80_PB_W632_2_odd.raw	12	0	0	1	2	0	0	1	0	0	0	1	1	0	1	1	1	0	0	1	0	0	0	1	1	P08253.2;Q15291.2;Q8IX90.2;Q5T5C0.1;Q96JQ0.1;Q9P241.3;Q96A65.1;Q9BYN7.2;Q709C8.1;O75529.1;Q9Y2K9.2;Q92570.3				FALSE	Deep Novo	5 30 30 7 7 10 4 5 4 5	FPSPLLKVEY
FPSPSFKEF	67.84	1084.52	9	100	9	-3.2816	0.5818	-0.2	543.269	543.269	2	65.4912	65.3783			96800				153000	239000			167000	253000			143000				391000	436000			347000	720000			327000				577000	922000			601000	840000			554000				1570000	1620000			1200000	2370000	20743	FL640_IPP80_PB_W632_5_odd.raw	10	0	0	1	0	0	0	1	1	0	0	1	1	0	0	1	0	0	0	1	1	0	0	1	1	Q8IWI9.3;Q9UKG1.1				FALSE	Deep Novo	5 54 54 11 6 6 4 6 5	FPSPSFKEF
FPSPSVATTY	72.31	1068.51	10	80	10	3.2693	0.72	1	1069.52	1069.52	1	67.2305	67.2562			54000	52400							61200	90500			51000	107000			102000	81100				225000			243000	429000							254000	459000			267000	442000			527000	364000				890000	21510	FL636_IPP80_PB_W632_1_odd_20171021082828.raw	10	0	0	1	1	0	0	1	0	0	0	1	1	0	0	1	1	0	0	1	1	0	0	0	1	P18146.1				TRUE	DB Search	0 0 48 15 15 37 33 7 4 4	FPSPSVATTY
FPSRTTWVY	52.24	1155.57	9	55.6	9	-2.0773	0.8066	2	578.794	578.795	2	59.8291	59.706			307000	251000								105000			335000	623000				69100							752000	941000								450000			863000	1840000				664000					18299	FL639_IPP80_PB_W632_4_odd_20171021225244.raw	10	0	0	2	1	0	0	0	0	0	0	0	1	0	0	2	2	0	0	0	2	0	0	0	0	Q92918.1				TRUE	DB Search	5 18 0 0 1 1 14 47 5	FPSRTTWVY
FPSSNVHVY	79.75	1048.5	9	100	9	0.0524	0.794	1.5	1049.51	1049.51	1	48.5341	48.3693	228000	378000	13500000	17300000	528000	825000	19600000	29700000	359000	414000	306000	32500000	367000	557000	19300000	30600000	639000	1050000	37900000	34800000	475000	613000	30600000	53600000	869000	1040000	52200000	73200000	1260000	1560000	86700000	146000000	843000	906000	611000	158000000	878000	1700000	79900000	137000000	1270000	2520000	178000000	175000000	914000	2900000	149000000	282000000	13795	FL641_IPP80_PB_W632_6_odd.raw	56	1	1	2	3	1	1	4	4	1	1	4	4	1	1	3	2	1	1	4	4	1	2	5	4	Q9NXW2.4				TRUE	DB Search	5 6 8 4 4 32 45 35 5	FPSSNVHVY
FPSTNIKITF	60.63	1166.63	10	70	10	-5.7297	0.2943	2	584.325	584.325	2	73.4413	73.4933							328000	320000			162000	167000			50500	38600			99800				35500								1470000	1420000			620000	1400000			195000	144000			512000				203000		23796	FL639_IPP80_PB_W632_4_odd_20171021225244.raw	11	0	0	0	0	0	0	1	1	0	0	1	2	0	0	1	1	0	0	2	0	0	0	2	0	Q01167.3				TRUE	DB Search	5 35 9 0 0 0 11 9 17 5	FPSTNIKITF
FPSTVST	33.4	737.36	7	71.4	7	5.2806	0.4392	1.1	738.368	738.368	1	48.628	48.628			411000	509000			571000	748000			190000	214000			284000	448000											1830000	979000			1270000	1540000			511000	501000			753000	983000									13898	FL641_IPP80_PB_W632_6_odd.raw	11	0	0	2	1	0	0	1	1	0	0	1	1	0	0	1	1	0	0	0	0	0	0	2	0	Q2VPK5.1				TRUE	DB Search	5 0 37 37 0 15 5	FPSTVST
FPSTVSTVY	67.15	999.491	9	77.8	9	5.5502	0.812	0.3	1000.5	1000.5	1	66.8604	66.7317	284000	455000	1540000	2320000	126000	220000	893000	1580000	218000	266000	1490000	2300000	243000	443000	1150000	2330000	252000	419000	1720000	1480000	170000	205000	1220000	2350000	710000	1080000	7470000	11500000	321000	563000	1900000	7700000	1080000	679000	6300000	11100000	613000	1130000	5480000	11300000	1140000	2070000	7700000	6180000	411000	588000	5100000	10500000	21195	FL637_IPP80_PB_W632_2_odd.raw	38	1	1	2	2	1	1	1	2	2	1	2	2	1	1	2	2	2	2	2	2	1	1	2	2	Q2VPK5.1				TRUE	DB Search	0 0 30 30 41 11 7 4 4	FPSTVSTVY
FPTISEL	37.92	805.422	7	100	7	0.4164	0.7117	2.2	806.431	806.413	1	80.2228	80.1541					11800																								69700																				26546	FL637_IPP80_PB_W632_2_even.raw	1	0	0	0	0	1	0	0	0	0	0	0	0	0	0	0	0	0	0	0	0	0	0	0	0	A0A0H3M8T5|A0A0H3M8T5_MYCBP	BCG_0847C			TRUE	DB Search	5 6 33 12 11 5 5	FPTISEL
FPTISLE	39.72	805.422	7	100	7	3.8721	0.7699	1.6	806.431	806.431	1	80.1667	80.1586													227000		8190						32900																1110000		57400						198000				26422	FL641_IPP80_PB_W632_6_even.raw	3	0	0	0	0	0	0	0	0	0	0	0	0	1	0	1	0	0	0	0	0	1	0	0	0	P37268.1				TRUE	DB Search	5 6 46 16 16 15 5	FPTISLE
FPTIYFSPANKKLNPK	85.3	1864.02	16	75	16	-5.5298	0.1382	-0.8	467.013	467.012	4	52.0816	52.1785															78300	147000								40600															484000	1040000								592000	15303	FL639_IPP80_PB_W632_4_odd_20171021225244.raw	3	0	0	0	0	0	0	0	0	0	0	0	0	0	0	1	1	0	0	0	0	0	0	0	1	P30101.4				TRUE	DB Search	0 0 4 6 8 11 39 15 13 4 4 3 3 3 1 1	FPTIYFSPANKKLNPK
FPTM(+15.99)PRHNY	68.38	1177.53	9	100	9	0.3161	0.3842	0.2	589.774	589.775	2	31.3505	31.3471			1060000	1130000			338000	441000			669000	694000			657000	1020000	10400		172000	132000			100000	165000			3520000	3630000			1310000	1650000			2400000	2300000			2460000	3660000	95300		662000	461000			363000	560000	7209	FL637_IPP80_PB_W632_2_odd.raw	24	0	0	2	2	0	0	2	2	0	1	2	2	0	1	2	2	1	0	1	2	0	0	1	1	A8MWK0.2;O60427.3		Oxidation (M)	M4:Oxidation (M):1000.00	TRUE	DB Search	5 42 16 16 4 3 3 3 5	FPTM(+15.99)PRHNY
FPTMPRHNY	82.67	1161.54	9	100	9	-1.195	0.5023	-0.2	581.777	581.777	2	40.2	40.0178			2810000	3450000			1890000	2280000			2190000	2650000			2880000	4740000			1090000	793000			868000	1420000			7950000	12300000			10200000	7750000			7270000	8350000			15400000	15400000			5440000	2520000			3240000	4790000	10471	FL639_IPP80_PB_W632_4_odd_20171021225244.raw	27	0	0	2	2	0	0	3	2	0	0	2	2	0	0	3	2	0	0	3	2	0	0	2	2	A8MWK0.2;O60427.3				TRUE	DB Search	5 77 32 32 2 2 2 4 5	FPTMPRHNY
FPTSHSVLY	79.01	1049.52	9	88.9	9	-1.4299	0.5664	-0.1	525.766	525.766	2	53.9004	53.6415	3310000	5360000	2470000	3750000	702000	1200000	955000	1740000	938000	1180000	1100000	1650000	3280000	6280000	2630000	5590000	809000	1280000	859000	779000	643000	674000	891000	1560000	11200000	20000000	9410000	14800000	1490000	2490000	1890000	3540000	1780000	2220000	1930000	3000000	12100000	21600000	9570000	21100000	1490000	2750000	1460000	1320000	4250000	1180000	1430000	2710000	15917	FL636_IPP80_PB_W632_1_odd.raw	34	2	2	2	2	1	1	1	1	1	1	1	1	2	2	2	2	1	1	1	1	3	1	1	1	Q9ULT0.3				TRUE	DB Search	5 14 5 4 0 17 60 42 5	FPTSHSVLY
FPVDPQRM(+15.99)SIF	21.46	1351.66	11	18.2	11	-5.1014	0.7733	1	676.838	677.339	2	69.4178	69.5039																	12300																								111000								22337	FL640_IPP80_PB_W632_5_even.raw	1	0	0	0	0	0	0	0	0	0	0	0	0	0	0	0	0	1	0	0	0	0	0	0	0	P10768.2		Oxidation (M)	M8:Oxidation (M):1000.00	TRUE	DB Search	0 0 11 11 0 0 0 0 0 0 0	FPVDPQRM(+15.99)SIF
FPVDPQRMSIF	64.41	1335.66	11	72.7	11	0.3336	0.7092	1.5	668.841	668.84	2	80.5727	80.5225	87800	65000			56300	35600			89100	80600			130000	153000			44300				60400				953000	438000			324000	275000			342000	456000			621000	757000			243000				331000				26471	FL638_IPP80_PB_W632_3_even_20171021195424.raw	11	2	1	0	0	1	1	0	0	1	1	0	0	1	1	0	0	1	0	0	0	1	0	0	0	P10768.2				TRUE	DB Search	5 44 44 46 2 2 0 0 0 8 5	FPVDPQRMSIF
FPVEIKS	55.57	818.454	7	85.7	7	-1.6462	0.8245	1.5	819.462	819.462	1	48.4713	48.4909	2960000	3900000	2370000	2960000	7850000	9770000	5760000	7420000	1460000	1570000	1830000	2170000	3520000	5530000	3650000	6040000	1620000	2340000	1690000	1380000	871000	1170000	853000	1400000	13200000	18000000	28700000	23500000	35500000	43200000	23500000	62300000	7240000	7010000	8230000	8850000	16400000	24700000	30700000	23600000	7720000	10200000	7120000	5610000	4140000	6220000	3590000	6030000	13978	FL637_IPP80_PB_W632_2_odd.raw	36	1	1	3	2	2	3	2	3	1	1	1	1	2	1	3	1	1	1	1	1	1	1	1	1	O43776.1				TRUE	DB Search	5 0 17 17 21 8 5	FPVEIKS
FPVEIKSF	55.81	965.522	8	87.5	8	-3.4542	0.295	1.2	483.769	483.768	2	67.0162	66.9292																55000																								227000									21187	FL639_IPP80_PB_W632_4_odd_20171021225244.raw	1	0	0	0	0	0	0	0	0	0	0	0	0	0	0	0	1	0	0	0	0	0	0	0	0	O43776.1				TRUE	DB Search	5 25 17 12 12 8 0 5	FPVEIKSF
FPVEIKSFY	76.46	1128.59	9	77.8	9	-3.7451	0.9025	0.3	1129.59	1129.59	1	74.1828	74.1794	8430000	12800000	15000000	19800000	9000000	13500000	16700000	26000000	15600000	16500000	28200000	39300000	16100000	27800000	23100000	47900000	22700000	32500000	61600000	52500000	19000000	23100000	40400000	72300000	50500000	78800000	41700000	181000000	62900000	88900000	99700000	175000000	91900000	111000000	176000000	270000000	119000000	166000000	142000000	336000000	143000000	202000000	372000000	314000000	59200000	307000000	268000000	479000000	24213	FL640_IPP80_PB_W632_5_even_20171022053043.raw	116	3	4	5	4	4	3	6	5	5	3	5	5	4	4	7	5	6	5	5	5	3	6	7	7	O43776.1				TRUE	DB Search	0 0 22 22 25 11 11 4 4	FPVEIKSFY
FPVELKSYF	67.45	1128.59	9	100	9	-6.4484	0.3029	1.1	565.301	565.299	2	73.3219	72.9977				15600														3570			19000000							95700														80400			59200000				23626	FL641_IPP80_PB_W632_6_even.raw	5	0	0	0	1	0	0	0	0	0	0	0	0	1	1	0	0	0	1	0	0	1	0	0	0	O43776.1				FALSE	Deep Novo	5 32 31 11 11 2 3 5 5	FPVELKSYF
FPVFSDRVVY	52.92	1227.63	10	70	10	-3.9008	0.7168	-0.2	614.822	613.346	2	72.1374	72.2128																			22700		15100																						92500		116000				23317	FL641_IPP80_PB_W632_6_even.raw	2	0	0	0	0	0	0	0	0	0	0	0	0	0	0	0	0	0	0	1	0	1	0	0	0	Q08AF3.1				TRUE	DB Search	5 52 61 23 4 4 0 0 0 5	FPVFSDRVVY
FPVGLTHHY	61.91	1069.53	9	77.8	9	-4.9633	0.7653	-0.1	357.519	357.519	3	43.0842	42.9972				40300			57500	36200			50900	38400			118000	175000			54400	51600			45500	81700				266000			332000	219000			221000	228000			593000	1300000			334000	298000			279000	424000	11648	FL639_IPP80_PB_W632_4_odd.raw	14	0	0	0	1	0	0	2	1	0	0	1	1	0	0	2	2	0	0	1	1	0	0	1	1	Q8N8A6.3				TRUE	DB Search	0 0 7 3 3 6 6 4 4	FPVGLTHHY
FPVGPGTGF	74.11	877.433	9	100	9	7.332	0.8563	4.7	878.445	878.445	1	76.9594	76.8824	533000	914000	75000		356000	630000	44500		589000	601000	52700		1020000	1530000	116000	157000	535000	703000		17300	466000	365000	43800		2850000	2320000	195000		1210000	1820000	195000		3880000	1870000	220000		5080000	8190000	575000	382000	2900000	3840000		152000	2400000	2250000	131000		25173	FL637_IPP80_PB_W632_2_odd.raw	28	2	1	1	0	1	1	1	0	2	1	1	0	2	2	2	1	2	2	0	1	2	2	1	0	Q9BUN8.1				TRUE	DB Search	5 5 7 98 5 5 8 10 5	FPVGPGTGF
FPVGRMLRY	43.23	1137.61	9	55.6	9	-5.209	0.0121	0.1	380.211	380.211	3	50.6701	50.6701								36000																								272000																	14911	FL641_IPP80_PB_W632_6_even.raw	3	0	0	0	0	0	0	0	1	0	0	0	0	0	0	0	0	0	0	0	0	2	0	0	0	O75367.4				TRUE	DB Search	5 75 28 0 0 2 0 0 5	FPVGRMLRY
FPVGSHVEY	63.55	1033.49	9	88.9	9	0.9277	0.4618	0.9	517.751	517.751	2	49.6083	49.5236			535000	659000			203000	308000								1330000							320000	532000			988000	1520000			524000	765000								2920000							881000	1460000	14449	FL636_IPP80_PB_W632_1_odd_20171021082828.raw	7	0	0	1	1	0	0	1	1	0	0	0	0	0	0	0	1	0	0	0	0	0	0	1	1	Q6UXD5.2				FALSE	Deep Novo	5 37 33 2 2 1 13 13 5	FPVGSHVEY
FPVGSHVQY	88.87	1032.5	9	100	9	1.8106	0.4639	0	517.259	517.259	2	47.5694	47.7977	354000	530000	9180000	12600000	158000	173000	4620000	7350000	165000	129000	5650000	7940000	436000	706000	12900000	24300000	174000	257000	7040000	6560000	176000	235000	6530000	12400000	969000	1550000	38500000	65700000	512000	1450000	20400000	38200000	440000	464000	25800000	41300000	1140000	1970000	52800000	113000000	824000	713000	36100000	35600000	590000	831000	35400000	60900000	13563	FL639_IPP80_PB_W632_4_odd_20171021225244.raw	43	1	1	2	2	1	2	2	2	1	1	2	2	1	1	2	3	2	1	3	3	1	1	3	3	Q6UXD5.2				TRUE	DB Search	5 46 36 3 3 2 16 15 5	FPVGSHVQY
FPVGTVVEY	64.58	1009.51	9	88.9	9	1.3676	0.8535	0.4	1010.52	1010.52	1	76.5445	76.4883	288000	403000			830000	1130000	53600		888000	869000		39700	438000	605000	35500		1960000	2390000	171000	120000	1540000	1230000	111000		650000	1010000			1840000	4190000	308000		1700000	3340000		228000	807000	1390000	114000		7070000	8730000	674000	603000	2950000	4720000	887000		25022	FL640_IPP80_PB_W632_5_even.raw	28	1	1	1	0	3	2	1	0	2	2	0	1	1	1	1	0	2	2	1	1	1	2	2	0	P08174.4				TRUE	DB Search	5 0 30 30 34 44 15 9 5	FPVGTVVEY
FPVIYDVKY	80.33	1142.6	9	100	9	-3.915	0.4955	-1.3	572.307	572.308	2	70.8592	70.7755		39800	132000	131000			137000		145000	142000	69400	94100			64500	118000					26500	29900				227000	624000	542000			314000		505000	544000	368000	444000			237000	507000					131000	162000			22608	FL639_IPP80_PB_W632_4_odd.raw	14	0	1	1	1	0	0	1	0	1	1	2	2	0	0	1	1	0	0	0	0	1	1	0	0	Q9UIV1.3				TRUE	DB Search	5 59 59 28 12 12 27 10 5	FPVIYDVKY
FPVKGLKTGY	54.89	1108.63	10	80	10	-1.7214	0.4795	-0.2	370.55	370.55	3	42.0242	42.0242																																																	11483	FL640_IPP80_PB_W632_5_odd.raw	8	0	0	0	0	0	0	1	1	0	0	0	1	0	0	0	1	0	0	2	1	0	0	1	0	P19174.1				TRUE	DB Search	5 12 12 17 2 2 1 1 3 5	FPVKGLKTGY
FPVLNVTRY	81.56	1107.61	9	77.8	9	-4.3389	0.6027	1.7	554.812	554.812	2	66.1167	66.1219	48700		1440000	2140000			466000	610000			436000	561000			776000	1330000				194000				360000	335000		5280000	7860000			3850000	2820000			5180000	2190000			9610000	5470000				1030000				1830000	20863	FL639_IPP80_PB_W632_4_odd_20171021225244.raw	16	1	0	1	1	0	0	2	1	0	0	3	1	0	0	3	1	0	0	0	1	0	0	0	1	Q96E35.1				TRUE	DB Search	5 72 72 42 8 8 1 1 3	FPVLNVTRY
FPVPGSQLY	79.9	1006.51	9	100	9	8.2114	0.9258	-0.3	1007.52	1007.52	1	79.3728	79.0848	820000	1250000	858000	923000		641000	753000	948000		513000	703000	763000	560000	1210000	526000	838000	301000	523000	635000	475000	288000	287000	319000	535000	3050000	5460000	3490000	3470000		3010000	3160000	4050000		2160000	3130000	3270000	2030000	4550000	2150000	3440000	1250000	2600000	2840000	2160000	1270000	1930000	1450000	2490000	26215	FL639_IPP80_PB_W632_4_even_20171022004229.raw	22	1	1	1	1	0	1	1	1	0	1	1	1	1	1	1	1	1	1	1	1	1	1	1	1	Q9H6L2.1				TRUE	DB Search	2 2 8 4 3 3 3 4 4	FPVPGSQLY
FPVPKPIDY	65.12	1074.58	9	77.8	9	-2.5911	0.7644	-1.4	538.294	538.295	2	63.3563	63.3486											146000				176000	350000																			619000				735000	1320000									19673	FL639_IPP80_PB_W632_4_odd.raw	3	0	0	0	0	0	0	0	0	0	0	1	0	0	0	1	1	0	0	0	0	0	0	0	0	Q9BVS4.2				TRUE	DB Search	5 21 29 6 6 0 0 6 5	FPVPKPIDY
FPVPNQPVY	70.97	1059.54	9	77.8	9	6.5929	0.7418	1.5	1060.55	1060.55	1	71.1618	71.0093	29900				92800	154000			148000	168000							89400	166000			68100	78300			122000				225000	386000			373000	805000							228000	786000			189000	197000			22966	FL637_IPP80_PB_W632_2_even.raw	11	1	0	0	0	1	1	0	0	1	2	0	0	0	0	0	0	1	2	0	0	1	1	0	0	O15162.1				TRUE	DB Search	0 0 9 5 5 7 9 4 4	FPVPNQPVY
FPVQGTVTF	66.47	994.512	9	66.7	9	0.0377	0.7719	-1.3	995.518	995.521	1	79.0043	78.9525	111000	139000	54600	45800			44800	47300	69000	78100	46600	47900	132000	212000	43200	53500	89600	101000	48300	35700	73900	76900	28500	48700	262000	395000	123000	185000			246000	137000	188000	209000	156000	124000	590000	455000	216000	153000	216000	269000	167000	98600	183000	192000	98500	276000	25934	FL641_IPP80_PB_W632_6_even_20171022101843.raw	27	1	1	1	1	1	0	2	1	1	1	1	1	2	1	2	1	1	1	1	1	1	1	1	2	Q9H707.2				TRUE	DB Search	0 0 37 37 22 18 0 5 5	FPVQGTVTF
FPVSDGSNY	55.47	984.419	9	66.7	9	8.3076	0.756	0.8	985.427	985.427	1	57.9359	57.9359															41300																								108000										17727	FL637_IPP80_PB_W632_2_even_20171021150617.raw	2	0	0	0	0	0	1	0	0	0	0	0	0	0	0	1	0	0	0	0	0	0	0	0	0	Q969N2.1				TRUE	DB Search	5 0 71 31 31 9 0 0 5	FPVSDGSNY
FPVSGVGSY	78.43	911.439	9	88.9	9	5.6215	0.7361	0.7	912.447	912.447	1	67.3711	67.7739			159000				140000				217000	338000			252000	509000			437000	363000			357000	682000			321000				316000				442000	678000			544000	1880000			908000	1360000			787000	2550000	21350	FL640_IPP80_PB_W632_5_odd_20171022034052.raw	14	0	0	1	0	0	0	1	0	0	0	1	1	0	0	1	2	0	0	1	2	0	1	1	2	Q8TEQ0.3				TRUE	DB Search	5 0 31 26 26 20 13 17 5	FPVSGVGSY
FPVSPETPY	53.55	1035.49	9	55.6	9	6.413	0.7719	-0.7	1036.5	1036.5	1	70.1817	70.1817																																																	22600	FL637_IPP80_PB_W632_2_even_20171021150617.raw	1	0	0	0	0	0	1	0	0	0	0	0	0	0	0	0	0	0	0	0	0	0	0	0	0	Q68CZ2.2				TRUE	DB Search	0 0 14 14 0 0 42 7 5	FPVSPETPY
FPVSPRAVW	65.34	1057.57	9	66.7	9	-3.8695	0.6399	8	529.797	529.795	2	64.8653	64.8781			48400	201000			320000	290000				251000				286000			186000	255000			133000	249000			415000	1770000			895000	1490000				1760000				1510000			739000	1210000			461000	1020000	20280	FL638_IPP80_PB_W632_3_odd_20171021180433.raw	14	0	0	1	2	0	0	1	1	0	0	1	2	0	0	1	1	0	0	1	1	0	0	1	1	Q8IUR5.3				TRUE	DB Search	5 82 82 24 2 0 0 0 5	FPVSPRAVW
FPWPSLR	33.67	901.481	7	71.4	7	-4.7028	0.8486	-0.3	451.748	451.748	2	71.0005	70.8877								30500						3010		14500																110000						45200		64900									22942	FL637_IPP80_PB_W632_2_odd_20171021131633.raw	3	0	0	0	0	0	0	0	1	0	0	0	0	0	1	0	1	0	0	0	0	0	0	0	0	Q9UKV5.2				TRUE	DB Search	5 33 45 3 0 0 3	FPWPSLR
FPWPSLRTY	58.43	1165.59	9	44.4	9	-0.9772	0.8363	0.2	583.803	583.804	2	76.8895	76.7998	162000				107000	102000			131000				247000	348000			58900				49000				424000				466000	620000			586000				698000	1100000			240000				191000				25209	FL637_IPP80_PB_W632_2_even.raw	8	1	0	0	0	1	1	0	0	1	0	0	0	1	1	0	0	1	0	0	0	1	0	0	0	Q9UKV5.2				TRUE	DB Search	5 19 44 6 1 1 0 0 0	FPWPSLRTY
FPYADGPHQF	81.72	1177.52	10	100	10	-1.4043	0.4818	1	589.768	589.767	2	57.1824	57.1646	385000	654000			261000	452000			571000	696000			818000	1520000			462000	857000			376000	277000			1380000	2710000			1020000	1680000			1920000	2190000			2410000	4850000			1630000	3000000			1530000	1280000			17496	FL639_IPP80_PB_W632_4_even.raw	12	1	1	0	0	1	1	0	0	1	1	0	0	1	1	0	0	1	1	0	0	1	1	0	0	O00754.3				TRUE	DB Search	5 77 51 19 19 5 5 5 14 5	FPYADGPHQF
FPYADGPHQFWTGY	72.83	1684.73	14	64.3	14	-0.9657	0.3643	0.9	843.374	843.374	2	78.9708	78.9708										23800				81200				26600																144000				290000				131000							25941	FL641_IPP80_PB_W632_6_even_20171022101843.raw	4	0	0	0	0	0	0	0	0	0	1	0	0	0	1	0	0	0	1	0	0	0	1	0	0	O00754.3				TRUE	DB Search	0 0 24 14 14 0 0 0 16 85 20 16 15 5	FPYADGPHQFWTGY
FPYALRAYLGY	76.33	1332.69	11	90.9	11	0.5578	0.6498	0.9	667.351	667.352	2	80.5979	80.6058					45400	23100			205000	115000			21000				364000	251000			381000	247000							429000	282000			1330000	910000			182000				2560000	2150000			2970000	2020000			26504	FL638_IPP80_PB_W632_3_even_20171021195424.raw	9	0	0	0	0	1	1	0	0	1	1	0	0	1	0	0	0	1	1	0	0	1	1	0	0	P17676.2				TRUE	DB Search	5 79 54 19 9 0 2 4 16 12 5	FPYALRAYLGY
FPYARDDLSLY	64.32	1358.65	11	90.9	11	1.5708	0.6839	1.2	680.333	680.334	2	72.9331	72.8396			334000	419000			212000	301000			603000	826000			350000	623000			1030000	742000			880000	1480000			1300000	1790000			853000	1230000			2260000	3210000			1340000	2250000			4440000	3040000			4770000	5890000	23388	FL641_IPP80_PB_W632_6_odd.raw	25	0	0	2	2	0	0	2	2	0	0	2	2	0	0	2	2	0	0	2	2	0	0	3	2	Q6ZRI6.3				TRUE	DB Search	5 31 11 3 1 2 2 25 25 37 5	FPYARDDLSLY
FPYCCREPSY	51.97	1263.51	10	50	10	6.4513	0.3309	1.1	632.761	632.761	2	55.1476	54.8096	3540000	6520000	209000	306000	1800000	3530000	166000	320000	4740000	6450000	339000	545000	2480000	5270000	198000	430000	5700000	10300000	643000	610000	5690000	5970000	511000	972000	13900000	26300000	471000	770000	7100000	14700000	474000	847000	22600000	23600000	761000	2270000	11800000	24200000	519000	957000	22500000	36400000	1520000	2590000	29700000	25200000	2590000	3960000	16456	FL641_IPP80_PB_W632_6_even_20171022101843.raw	54	3	3	1	1	2	3	1	1	3	3	1	3	3	3	1	1	4	3	1	2	4	3	2	2	Q8WZ42.4;Q5SW79.1				FALSE	Deep Novo	5 53 1 0 0 0 1 3 3 5	FPYCCREPSY
FPYDYSAS	50.4	948.386	8	62.5	8	1.9694	0.9068	-0.9	949.393	949.393	1	63.4872	63.7994			208000	308000			577000	974000			359000	541000			295000	591000			179000	206000			116000	262000			712000	505000			1800000	2850000			1330000	1750000			1060000	1880000			366000	1110000			429000	514000	19850	FL638_IPP80_PB_W632_3_odd_20171021180433.raw	22	0	0	2	1	0	0	2	2	0	0	2	2	0	0	2	2	0	0	1	3	0	0	2	1	O00767.2				TRUE	DB Search	5 0 8 8 5 2 0 0	FPYDYSAS
FPYDYSASEY	43.72	1240.49	10	50	10	8.2546	0.9046	-0.1	1241.5	1241.5	1	73.6819	73.7183	1100000	1740000			1280000	1990000	62900		2780000	3280000	98800	146000	1270000	2340000			2740000	4730000	81200	60800	2140000	2230000	48600	81800	4670000	5980000			4990000	9730000	122000		16600000	15500000	316000	220000	8050000	10700000			11600000	21000000	226000	161000	12800000	11300000	110000	203000	24110	FL636_IPP80_PB_W632_1_even_20171021101813.raw	54	3	3	0	0	3	4	1	0	4	4	2	1	4	4	0	0	3	6	1	1	4	4	1	1	O00767.2				TRUE	DB Search	1 0 6 6 6 3 2 1 1 1	FPYDYSASEY
FPYEEHLEM	58.98	1193.51	9	100	9	0.383	0.4631	8.2	597.765	597.764	2	65.0349	64.978			177000					268000			171000			49100	213000												743000					1500000			665000			413000	1740000										20411	FL636_IPP80_PB_W632_1_odd.raw	9	0	0	1	1	0	0	0	2	0	0	1	0	0	1	2	0	0	0	0	1	0	0	0	0	Q96G04.2				TRUE	DB Search	5 44 14 5 5 4 18 17 5	FPYEEHLEM
FPYEEHLEM(+15.99)	57.37	1209.5	9	100	9	8.0509	0.3901	1.2	605.759	605.759	2	54.5454	54.579	52500	89600	129000	181000							74300	135000	63800	177000	62900	154000	51900	66200	57300	67800		60600			344000	513000	480000	771000							357000	601000	684000	816000	267000	574000	304000	389000	287000	343000		446000			16459	FL636_IPP80_PB_W632_1_odd_20171021082828.raw	16	1	1	1	1	0	0	0	0	0	0	1	1	2	1	1	1	1	1	1	1	0	1	0	0	Q96G04.2		Oxidation (M)	M9:Oxidation (M):1000.00	TRUE	DB Search	5 45 34 5 5 5 9 5 5	FPYEEHLEM(+15.99)
FPYEESKEKF	76.84	1302.61	10	100	10	-0.3547	0.3121	1.3	652.315	652.315	2	43.3301	43.207	256000	363000	889000	992000	194000	218000	849000	1230000	280000	329000	1240000	1540000	272000	568000	1170000	1870000	309000	544000	1070000	1000000	208000	227000	882000	1680000	1350000	1900000	3410000	4060000	980000	900000	3010000	4850000	1140000	1270000	4850000	5950000	1150000	2810000	3980000	7820000	1100000	2180000	4280000	3750000	865000	1070000	3280000	5940000	11874	FL637_IPP80_PB_W632_2_odd.raw	38	1	1	2	2	1	1	2	2	1	1	2	2	1	2	2	2	1	2	2	2	1	1	2	2	P51858.1				TRUE	DB Search	5 37 22 5 5 2 2 2 5 5	FPYEESKEKF
FPYGDASKF	82.31	1030.48	9	100	9	1.0673	0.429	-0.3	516.245	516.245	2	57.0235	56.7758	10100000	18100000	1110000	1930000	7680000	14700000	1210000	2200000	10500000	13800000	1360000	2410000	11400000	24200000	1180000	2660000	8190000	15600000	1340000	1330000	7570000	8610000	1280000	2290000	48300000	87500000	2420000	5390000	31800000	66200000	5830000	6180000	50700000	60900000	3200000	7560000	56400000	123000000	6110000	15600000	38600000	83500000	8590000	9280000	39400000	47100000	4790000	23800000	17354	FL636_IPP80_PB_W632_1_even_20171021101813.raw	44	2	2	1	1	2	2	2	1	2	2	1	1	2	2	2	2	3	2	2	2	2	2	1	3	P61601.2;Q9UM19.3;P37235.3;P84074.2;P62760.2				TRUE	DB Search	5 46 25 3 3 4 4 6 5	FPYGDASKF
FPYGDASKFAEHVF	62.25	1613.75	14	71.4	14	-4.4743	0.384	0.5	538.925	538.925	3	71.131	71.1587	101000	118000			166000	245000			224000	241000			352000	565000			317000	450000			291000	299000			340000	539000			609000	1070000			984000	868000			1200000	1970000			1210000	1610000			1030000	1130000			22987	FL637_IPP80_PB_W632_2_even_20171021150617.raw	13	1	1	0	0	1	1	0	0	1	1	0	0	1	2	0	0	1	1	0	0	1	1	0	0	P61601.2;P37235.3;P84074.2				TRUE	DB Search	5 54 28 0 0 3 3 3 0 0 2 6 9 5	FPYGDASKFAEHVF
FPYGHLSF	59.23	966.46	8	87.5	8	-8.5184	0.4558	0.1	484.237	484.237	2	67.5516	67.7076		184000	1280000	1920000	126000	212000	1390000	2200000	206000	245000	2080000	2870000	281000	514000	2380000	4660000		280000	2550000	2240000		180000	1680000	3380000		578000	5300000	9550000	433000	692000	8020000	5600000	707000	780000	11100000	14400000	850000	1670000	12300000	22600000		915000	13700000	11200000		535000	7950000	17100000	21414	FL638_IPP80_PB_W632_3_odd.raw	32	0	1	2	2	1	1	2	1	1	1	2	2	1	1	2	2	0	1	2	2	0	1	2	2	P34810.2				TRUE	DB Search	5 27 10 6 1 7 15 5	FPYGHLSF
FPYGQYAGY	37.92	1064.46	9	44.4	9	6.4585	0.7638	2.7	1065.47	1065.47	1	71.4852	71.6118																		25800																								132000							23195	FL640_IPP80_PB_W632_5_even_20171022053043.raw	1	0	0	0	0	0	0	0	0	0	0	0	0	0	0	0	0	0	1	0	0	0	0	0	0	Q96EP5.1				TRUE	DB Search	0 0 24 24 37 25 0 0 0	FPYGQYAGY
FPYGYHAGF	59.65	1057.47	9	55.6	9	-0.1026	0.4349	1.2	529.741	529.741	2	60.5415	60.5768	319000	520000	651000	1220000		313000	518000	1020000	278000	367000	649000	1190000	483000	1070000	1030000	2110000	277000	521000	771000	611000	315000	321000	621000	1190000	498000	860000	1670000	4090000		655000	1600000	3090000	544000	748000	1930000	6250000	918000	1860000	2440000	6610000	504000	925000	1450000	2070000	535000	530000	1170000	3810000	18853	FL640_IPP80_PB_W632_5_even.raw	47	1	1	3	3	0	1	3	3	1	1	3	5	1	1	3	4	1	1	2	2	1	1	2	3	Q6B0I6.3;B2RXH2.1;O75164.2;Q9H3R0.2;O94953.4				TRUE	DB Search	5 54 24 0 0 1 1 4 5	FPYGYHAGF
FPYIEAEVKY	68.99	1257.63	10	100	10	-1.7247	0.432	1.2	629.822	629.822	2	69.6786	69.6125												974000								358000			746000	1020000												4110000								1530000			2590000	3990000	22077	FL640_IPP80_PB_W632_5_odd_20171022034052.raw	4	0	0	0	0	0	0	0	0	0	0	0	1	0	0	0	0	0	0	0	1	0	0	1	1	P43304.3				TRUE	DB Search	5 64 40 26 13 8 10 14 6 5	FPYIEAEVKY
FPYLHQDWEVQY	64.35	1623.74	12	66.7	12	3.0672	0.6868	1.9	812.877	812.875	2	78.3487	78.3288	89500	89000			54800	75300			57400	55900			178000	241000			33700	23900			27600	30000			464000	571000			887000	516000			312000	316000			767000	1080000			229000	377000			197000	181000			25946	FL636_IPP80_PB_W632_1_even_20171021101813.raw	15	1	1	0	0	3	1	0	0	1	1	0	0	1	1	0	0	1	2	0	0	1	1	0	0	Q5BJH7.1				TRUE	DB Search	0 0 2 0 0 6 6 15 32 43 5 5	FPYLHQDWEVQY
FPYLRNHSAY	26.76	1266.61	10	60	10	-1.2742	0.3499	0.6	423.212	423.213	3	44.2855	44.268							16800		69300	82900			115000	169000				289000			111000	150000	30700	61500							87600		343000	380000			517000	902000				1170000			420000	657000	145000	211000	12396	FL640_IPP80_PB_W632_5_even_20171022053043.raw	10	0	0	0	0	0	0	1	0	1	1	0	0	1	1	0	0	0	1	0	0	1	1	1	1	Q9Y3R5.5				TRUE	DB Search	5 28 15 4 0 0 1 0 3 5	FPYLRNHSAY
FPYLSESY	47.52	1004.45	8	25	8	5.7578	0.7243	2.1	1005.46	1005.54	1	79.3703	79.3782											6940	5510												6060											54500	126000												49700	26224	FL641_IPP80_PB_W632_6_odd_20171022082859.raw	4	0	0	0	0	0	0	0	0	0	0	1	2	0	0	0	0	0	0	0	0	0	0	0	1	Q9UJ70.4				TRUE	DB Search	0 0 3 3 0 0 1 1	FPYLSESY
FPYM(+15.99)EGDRGSRY	46.74	1492.64	12	41.7	12	1.956	0.0285	-0.6	498.554	498.553	3	39.1202	39.1914	498000	495000							391000	523000				293000			249000	234000			93800	192000			2960000	3060000							6280000	3680000				2210000			1480000	1520000			598000	2090000			10128	FL638_IPP80_PB_W632_3_even_20171021195424.raw	10	1	1	0	0	0	0	0	0	2	1	0	0	0	1	0	0	1	1	0	0	1	1	0	0	O96028.1		Oxidation (M)	M4:Oxidation (M):1000.00	TRUE	DB Search	5 56 21 5 5 0 0 1 0 0 0 1	FPYM(+15.99)EGDRGSRY
FPYMEGDRGSRY	71.01	1476.65	12	41.7	12	0.3172	0.0171	-0.6	493.222	493.222	3	46.4473	46.4524	733000	1070000	172000	220000	670000	858000	178000	300000	584000	686000	187000	264000	408000	788000	122000	195000	93300	102000		48100	93900			87500	3310000	7120000	733000	1280000	3870000	3560000	808000	1680000	2590000	3250000	961000	1130000	1640000	4570000	567000	1090000	709000	660000		403000	495000			794000	13243	FL636_IPP80_PB_W632_1_even_20171021101813.raw	24	1	1	1	1	2	1	1	1	1	1	1	2	1	1	1	1	2	1	0	1	1	0	0	1	O96028.1				TRUE	DB Search	5 97 56 6 5 0 0 1 0 0 0 0	FPYMEGDRGSRY
FPYNHRM(+15.99)KKY	22.84	1398.69	10	50	10	0.2063	0.1011	2.4	467.237	467.237	3	26.0488	26.1346										8450		27200		28800	51200																			121000		204000		247000	238000										5187	FL639_IPP80_PB_W632_4_even_20171022004229.raw	5	0	0	0	1	0	0	0	0	0	1	0	1	0	1	1	0	0	0	0	0	0	0	0	0	Q99798.2		Oxidation (M)	M7:Oxidation (M):1000.00	TRUE	DB Search	5 30 8 0 0 0 0 0 4 5	FPYNHRM(+15.99)KKY
FPYNHRMKKY	42.51	1382.69	10	70	10	0.0149	0.0758	-0.4	461.904	461.904	3	27.7279	27.7198			142000	202000			104000	148000			101000	99100		31600	237000	412000			233000	149000			132000				931000	1380000			1070000	1200000			1030000	609000		347000	1890000	2520000			1920000	1180000			1260000		5636	FL639_IPP80_PB_W632_4_odd.raw	17	0	0	2	2	0	0	1	2	0	0	1	1	0	1	2	1	0	0	1	2	0	0	1	0	Q99798.2				TRUE	DB Search	5 47 26 6 3 1 1 1 3 3	FPYNHRMKKY
FPYPM(+15.99)YSR	44.61	1075.48	8	62.5	8	1.6531	0.751	-0.9	538.747	538.747	2	50.6075	50.6082	292000	462000			251000	388000			92300				276000												1510000	1980000			1100000	1560000			641000				1190000												14821	FL637_IPP80_PB_W632_2_even_20171021150617.raw	6	1	1	0	0	1	1	0	0	1	0	0	0	1	0	0	0	0	0	0	0	0	0	0	0	Q9NQZ5.2		Oxidation (M)	M5:Oxidation (M):1000.00	TRUE	DB Search	5 36 37 3 2 0 0 1	FPYPM(+15.99)YSR
FPYPM(+15.99)YSRDY	36.17	1353.57	10	60	10	2.3501	0.6742	0.1	677.792	677.792	2	58.727	58.5292	245000	464000	2100000	3590000			1180000	2440000	134000	180000	1950000	3520000	123000	258000	1550000	3650000	147000	283000	2200000	2270000	91400	130000	1270000	3580000	959000	1660000	9930000	23600000			6230000	16100000	447000	708000	10400000	19900000	1090000	1060000	9750000	20900000	622000	1050000	14700000	13300000	453000	387000	7090000	23300000	18031	FL636_IPP80_PB_W632_1_odd_20171021082828.raw	35	1	1	2	2	0	0	2	2	1	1	2	2	2	1	2	2	1	1	2	2	1	1	2	2	Q9NQZ5.2		Oxidation (M)	M5:Oxidation (M):1000.00	TRUE	DB Search	5 18 31 5 5 2 0 0 0 1	FPYPM(+15.99)YSRDY
FPYPM(+15.99)YSRDYVY	25.9	1615.7	12	33.3	12	2.8344	0.5662	-1.3	808.857	808.857	2	68.2101	68.2101																																																	21854	FL640_IPP80_PB_W632_5_even_20171022053043.raw	1	0	0	0	0	0	0	0	0	0	0	0	0	0	0	0	0	0	1	0	0	0	0	0	0	Q9NQZ5.2		Oxidation (M)	M5:Oxidation (M):1000.00	TRUE	DB Search	0 0 11 5 4 0 0 0 0 0 0 5	FPYPM(+15.99)YSRDYVY
FPYPMYSR	68.16	1059.48	8	62.5	8	-0.8115	0.8631	0.1	530.75	530.75	2	57.0794	56.9259	276000	455000			788000	1590000			88400	108000			271000	638000											1100000	2020000			2840000	6780000			376000	548000			1120000	2620000											17324	FL637_IPP80_PB_W632_2_even_20171021150617.raw	8	1	1	0	0	1	1	0	0	1	1	0	0	1	1	0	0	0	0	0	0	0	0	0	0	Q9NQZ5.2				TRUE	DB Search	5 22 39 5 2 1 0 1	FPYPMYSR
FPYPMYSRD	45.99	1174.51	9	55.6	9	-0.0047	0.8598	0.5	588.263	588.264	2	58.5576	58.5732																43200																								282000									17846	FL639_IPP80_PB_W632_4_odd_20171021225244.raw	1	0	0	0	0	0	0	0	0	0	0	0	0	0	0	0	1	0	0	0	0	0	0	0	0	Q9NQZ5.2				TRUE	DB Search	5 14 45 7 4 1 0 0 0	FPYPMYSRD
FPYPMYSRDY	45.34	1337.58	10	60	10	1.3632	0.8103	2.7	669.797	669.798	2	64.7678	64.8335	61700		4620000	7750000	70100	111000		7430000	56000	70400	4900000	7560000	74400	125000	5020000	11200000	31800		6600000	7380000	28000		4800000	9020000	298000		34800000	48000000	300000	568000		83700000	296000	334000	20300000	72100000	353000	553000	27800000	99200000	208000		32000000	27200000	171000		26600000	56400000	20263	FL638_IPP80_PB_W632_3_odd_20171021180433.raw	43	2	0	3	3	1	1	3	3	1	1	3	4	1	1	2	4	1	0	2	2	1	0	2	2	Q9NQZ5.2				TRUE	DB Search	5 10 34 9 7 2 0 0 0 0	FPYPMYSRDY
FPYPMYSRDYVY	37.23	1599.71	12	41.7	12	-1.2152	0.7377	0.1	800.861	800.861	2	73.4065	73.4065																																																	23651	FL638_IPP80_PB_W632_3_even_20171021195424.raw	1	0	0	0	0	0	0	0	0	0	1	0	0	0	0	0	0	0	0	0	0	0	0	0	0	Q9NQZ5.2				TRUE	DB Search	0 0 29 9 7 3 0 0 0 0 0 3	FPYPMYSRDYVY
FPYPTQAEL	78.71	1064.52	9	100	9	1.833	0.9096	-1.5	1065.52	1065.53	1	76.9608	76.8601					39900	47700			64100	52600							53300	52600				28600							477000	264000			306000	282000							330000	302000				184000			25245	FL637_IPP80_PB_W632_2_even_20171021150617.raw	11	0	0	0	0	2	1	0	0	1	1	0	0	1	0	0	0	1	1	0	0	2	1	0	0	Q9Y6X8.1				TRUE	DB Search	5 12 34 13 9 7 7 11 5	FPYPTQAEL
FPYPYAERL	61.67	1154.58	9	55.6	9	-4.8755	0.8612	-0.3	578.295	578.295	2	64.3016	64.0429		111000	5800000	9070000	38400		3740000	5840000	65000		4700000	6510000	84400	142000	4570000	8750000			2780000	2390000			2340000	4510000		632000	37800000	57000000	259000		31600000	39500000	290000		35600000	47200000	428000	679000	32600000	33400000			10400000	8050000			8300000	30200000	20033	FL639_IPP80_PB_W632_4_odd_20171021225244.raw	32	0	1	2	3	1	0	4	2	1	0	2	2	1	1	4	3	0	0	1	1	0	0	1	2	O15399.2				TRUE	DB Search	5 16 41 8 3 1 1 1 1	FPYPYAERL
FPYQDKLVG	61.65	1065.55	9	77.8	9	2.4201	0.3319	1.3	533.783	533.782	2	58.24	58.3241			80300				69500																				252000				197000																		17864	FL637_IPP80_PB_W632_2_odd.raw	2	0	0	1	0	0	0	1	0	0	0	0	0	0	0	0	0	0	0	0	0	0	0	0	0	Q8WUX2.1				TRUE	DB Search	5 31 13 6 5 7 24 0 0	FPYQDKLVG
FPYQDKLVGY	73.5	1228.61	10	100	10	3.3674	0.448	0.9	615.314	615.314	2	66.6443	66.4813	2070000	3640000	997000	1590000	692000	1190000	527000	876000	1070000	1310000	459000	721000	1470000	3310000	535000	1100000	529000	959000	324000	350000	503000	597000	149000	256000	9360000	32300000	3860000	6820000	3080000	5070000	2100000	3790000	4310000	5670000	2020000	5710000	6480000	14600000	2160000	4230000	2320000	4380000	1380000	1410000	2290000	2770000	729000	1470000	20910	FL638_IPP80_PB_W632_3_even_20171021195424.raw	38	2	2	1	1	2	2	1	1	3	2	1	2	2	2	1	1	2	2	1	1	2	2	1	1	Q8WUX2.1				TRUE	DB Search	5 42 27 16 4 8 15 22 29 5	FPYQDKLVGY
FPYRTKA	49.87	881.476	7	57.1	7	-0.641	0.6275	0.1	441.745	441.746	2	28.9327	28.9199						114000	129000	216000								42700			17000	6570										766000	1090000	1880000								409000			190000	119000					6241	FL637_IPP80_PB_W632_2_odd.raw	6	0	0	0	0	0	1	1	1	0	0	0	0	0	0	0	1	0	0	1	1	0	0	0	0	Q92793.3;Q09472.2				TRUE	DB Search	5 28 3 0 0 0 2	FPYRTKA
FPYRTKALF	55.34	1141.63	9	55.6	9	-4.6726	0.4306	0.5	571.822	571.821	2	52.482	53.0483			7920000	10800000			10000000	14500000		387000	10400000	13000000	77800		13700000	25500000	621000		23500000	18700000	745000		17300000	28100000			29300000	49400000			53500000	68300000		1480000	61200000	64700000	534000		72300000	109000000	1660000		141000000	126000000	2220000		103000000	194000000	15681	FL636_IPP80_PB_W632_1_odd.raw	71	1	0	5	4	0	0	4	4	0	1	6	7	1	1	5	5	1	0	5	7	2	0	6	6	Q92793.3;Q09472.2				TRUE	DB Search	5 13 1 0 1 1 16 40 5	FPYRTKALF
FPYSENKEKY	59.8	1303.61	10	100	10	0.5449	0.403	3.5	652.814	652.812	2	35.9333	35.9541	202000				25500				228000	228000	43000		12900	44300	142000		116000	32900	169000	144000	98900	165000		162000	1060000				247000				1100000	1160000	1000000		215000	387000	1090000		547000	268000	1240000	688000	530000	693000		1170000	8882	FL638_IPP80_PB_W632_3_even_20171021195424.raw	21	1	0	0	0	1	0	0	1	2	2	2	1	1	1	1	0	1	1	1	1	1	1	0	2	O75475.1				TRUE	DB Search	5 55 37 4 4 2 2 3 9 5	FPYSENKEKY
FPYSLEHLQTSY	60.68	1483.7	12	66.7	12	2.9099	0.481	1	742.857	742.857	2	70.746	70.746																																																	22622	FL638_IPP80_PB_W632_3_odd_20171021180433.raw	4	0	0	0	1	0	0	0	0	0	0	1	1	0	0	0	0	0	0	0	0	0	0	0	1	Q96L50.2				TRUE	DB Search	5 49 49 0 0 0 0 38 38 14 37 5	FPYSLEHLQTSY
FPYSYEV	25.55	903.401	7	42.9	7	4.7946	0.8077	1.3	904.41	904.41	1	72.247	72.247																																																	23421	FL637_IPP80_PB_W632_2_even_20171021150617.raw	1	0	0	0	0	0	1	0	0	0	0	0	0	0	0	0	0	0	0	0	0	0	0	0	0	Q53EP0.2				TRUE	DB Search	5 0 34 33 0 0 0	FPYSYEV
FPYSYEVA	47.92	974.438	8	50	8	5.9237	0.8977	0.7	975.447	975.446	1	70.3788	70.2189					47000	81500																							135000	242000																			22615	FL637_IPP80_PB_W632_2_even_20171021150617.raw	7	0	0	0	0	1	1	0	0	0	0	0	0	1	1	0	0	1	1	0	0	1	0	0	0	Q53EP0.2				TRUE	DB Search	0 0 38 38 12 12 0 0	FPYSYEVA
FPYSYEVAL	40.9	1087.52	9	77.8	9	-0.1161	0.8862	-0.3	544.768	544.244	2	81.1642	81.1758								93200									15200		110000	32600			76700									848000									328000		959000	564000			758000		26558	FL641_IPP80_PB_W632_6_odd.raw	8	0	0	0	0	0	0	0	2	0	0	0	0	0	0	0	0	1	0	2	1	0	0	2	0	Q53EP0.2				TRUE	DB Search	0 0 4 4 5 6 22 55 5	FPYSYEVAL
FPYTHQNWEVQY	61.36	1610.72	12	58.3	12	2.8316	0.6448	1.8	806.366	806.366	2	65.9203	65.5736			2100000	3390000			1860000	3060000			1680000	2690000			2960000	5490000			3240000	3120000			2250000	4030000			7840000	7770000			7420000	7270000			4000000	6110000			13900000	12100000			7430000	14000000			10900000	9410000	20643	FL639_IPP80_PB_W632_4_odd_20171021225244.raw	20	0	1	2	1	0	0	2	1	0	0	2	1	1	0	2	1	0	0	1	2	0	0	2	1	O95070.2				TRUE	DB Search	0 0 1 1 1 5 8 14 31 64 8 5	FPYTHQNWEVQY
FPYTSSQM(+15.99)F	55.29	1122.47	9	88.9	9	7.721	0.877	-0.9	1123.48	1123.47	1	68.8246	68.5181											122000	225000							229000	250000			195000	457000											461000	395000							1050000	780000			407000	1880000	21934	FL641_IPP80_PB_W632_6_odd_20171022082859.raw	10	0	0	0	0	0	0	0	0	0	0	2	1	0	0	0	0	0	0	2	2	0	0	1	2	O75925.2		Oxidation (M)	M8:Oxidation (M):1000.00	TRUE	DB Search	5 0 52 52 18 15 15 15 5	FPYTSSQM(+15.99)F
FPYTSSQMF	62.82	1106.47	9	66.7	9	6.6133	0.8234	0.7	1107.48	1107.48	1	80.2907	80.5561			84800				106000	104000			182000	182000			172000	248000			435000	304000			330000	466000			228000				218000	284000			749000	879000			693000	1080000			2970000	1490000			1240000	1210000	26329	FL640_IPP80_PB_W632_5_odd_20171022034052.raw	20	0	0	1	1	0	0	1	1	0	0	2	2	0	0	2	2	0	0	3	2	0	0	2	1	O75925.2				TRUE	DB Search	5 0 54 54 9 0 0 19 5	FPYTSSQMF
FPYTTKGSGLGSPTSSF	82.89	1732.83	17	88.2	17	1.7814	0.601	0.1	867.423	867.424	2	63.6845	63.8297											67600				61400	120000																			187000				202000	319000									19947	FL639_IPP80_PB_W632_4_odd_20171021225244.raw	5	0	0	0	0	0	0	0	0	0	0	1	0	1	0	1	1	1	0	0	0	0	0	0	0	O43524.1				TRUE	DB Search	5 17 17 15 6 4 5 4 4 6 12 12 0 0 8 9 5	FPYTTKGSGLGSPTSSF
FPYYGKKLHVGY	82.88	1470.77	12	100	12	0.2519	0.4089	-2.1	736.389	736.389	2	46.3799	46.3851	3400000	3980000	652000	1030000	1950000	2950000	690000	1150000	3740000	3610000	1020000	1250000	6310000	13200000	1380000	2760000	7780000	11500000	3310000	3390000	8860000	13700000	1820000	3780000	19700000	24300000	1160000	4650000	12100000	13700000	3070000	7070000	22200000	19600000	4220000	5740000	26300000	82200000	3920000	16200000	35200000	89000000	14000000	15100000	41400000	90500000	7390000	17400000	13178	FL639_IPP80_PB_W632_4_even_20171022004229.raw	52	1	1	1	2	1	1	1	2	2	2	1	2	2	2	2	3	4	4	3	3	4	3	2	3	P54709.1				TRUE	DB Search	5 46 37 25 3 3 3 3 5 16 6 5	FPYYGKKLHVGY
FPYYPRKSLHF	21.09	1453.75	11	54.5	11	-1.1261	0.0963	-1.2	485.59	485.591	3	50.6998	50.664																							39100																								198000		14703	FL641_IPP80_PB_W632_6_odd.raw	1	0	0	0	0	0	0	0	0	0	0	0	0	0	0	0	0	0	0	0	0	0	0	1	0	Q9UJX5.2				TRUE	DB Search	5 41 11 11 0 0 0 0 0 4 4	FPYYPRKSLHF
FQAPTAKEM	80.28	1021.49	9	100	9	1.3494	0.735	0.9	511.753	511.753	2	42.4195	42.3878	106000	153000	87200	78600	360000	451000	77400	87600	62900	75200	89400		342000	522000	194000		24100	46700				37300			736000	1020000	495000	514000	1990000	2620000	479000	551000	459000	588000	509000		2040000	3030000	1260000		211000	300000				313000			11657	FL637_IPP80_PB_W632_2_even.raw	17	1	1	1	1	1	1	1	1	1	1	1	0	1	1	1	0	1	1	0	0	0	1	0	0	Q8NDX1.2				TRUE	DB Search	3 3 80 6 6 11 2 2 3	FQAPTAKEM
FQAPTAKEM(+15.99)	71.58	1037.49	9	77.8	9	1.1812	0.7539	-0.1	519.75	519.75	2	33.7239	33.6922	1500000	1990000			809000	992000			1180000				2180000	3460000	58600		1680000	1970000	45500		1280000	1730000			7190000	8820000			3950000	4970000			6230000				11700000	17000000	247000		7900000	8390000	276000		6210000	7620000			8259	FL637_IPP80_PB_W632_2_even.raw	14	1	1	0	0	1	1	0	0	1	0	0	0	1	1	1	0	2	1	1	0	1	1	0	0	Q8NDX1.2		Oxidation (M)	M9:Oxidation (M):1000.00	TRUE	DB Search	1 1 88 13 12 12 2 2 2	FQAPTAKEM(+15.99)
FQDAVNKVL	42.92	1032.56	9	55.6	9	-3.3572	0.164	-1.2	517.287	517.287	2	52.4134	52.4502																6840																								138000									15411	FL639_IPP80_PB_W632_4_odd_20171021225244.raw	1	0	0	0	0	0	0	0	0	0	0	0	0	0	0	0	1	0	0	0	0	0	0	0	0	Q99683.1				TRUE	DB Search	0 0 3 2 1 1 2 2 5	FQDAVNKVL
FQDEINWRL	68.75	1219.6	9	100	9	-4.9805	0.8757	-0.4	610.806	610.807	2	72.5323	72.5148	80000	100000			87300	120000	22700	17700	119000	83600	51300	35400	74300	131000		11000	235000	328000	132000	64900	128000	141000	69700	71400	415000	516000			827000	514000	129000	232000	626000	486000	202000	158000	417000	1020000		119000	956000	1460000	525000	278000	708000	742000	292000	311000	23297	FL638_IPP80_PB_W632_3_even_20171021195424.raw	25	1	1	0	0	2	1	1	2	1	1	1	1	1	2	0	2	1	1	1	1	1	1	1	1	P51784.3				TRUE	DB Search	5 9 17 15 15 6 3 2 2	FQDEINWRL
FQDENHLYL	70.56	1177.54	9	88.9	9	1.5311	0.6521	-0.1	589.777	589.778	2	59.0817	59.0921	66000				113000	171000			116000	143000			97400	210000			181000	290000			106000	98200			485000				672000	1100000			724000	824000			597000	1360000			1010000	1570000			705000	581000			18266	FL637_IPP80_PB_W632_2_even.raw	11	1	0	0	0	1	1	0	0	1	1	0	0	1	1	0	0	1	1	0	0	1	1	0	0	Q9Y5S2.2				TRUE	DB Search	5 9 4 4 4 0 35 7 5	FQDENHLYL
FQDKNHLYL	62.34	1176.59	9	66.7	9	-3.409	0.6115	1.7	589.305	589.304	2	43.7819	43.7644			38600	39100			48700	78100			34400	56400			16200	27000	187000	287000			154000						202000	308000			280000	545000			218000	354000			100000	213000	1140000	1530000			717000				12164	FL637_IPP80_PB_W632_2_odd_20171021131633.raw	14	1	0	1	1	0	0	1	2	0	0	1	2	0	0	1	1	1	1	0	0	1	0	0	0	O14578.2				TRUE	DB Search	4 4 5 0 0 0 45 21 5	FQDKNHLYL
FQDPYTRSL	70.84	1125.55	9	55.6	9	1.843	0.8967	-0.4	563.78	563.78	2	53.9305	53.8413	76500				1060000	1720000	1660000	3120000	1780000	2270000	2570000	4620000	95200				4070000	7470000	4930000	5850000	1760000	1880000	3680000	6280000	457000				4490000	7730000	11300000	29900000	8510000	9390000	19300000	31500000	519000				16900000	33400000	32400000	38600000	8290000	7860000	26600000	44800000	15895	FL638_IPP80_PB_W632_3_odd_20171021180433.raw	31	1	0	0	0	1	1	2	2	1	1	2	3	1	0	0	0	1	1	2	4	1	1	3	3	A0A0H3MJ00|A0A0H3MJ00_MYCBP	BCG_3789			FALSE	Deep Novo	5 5 49 5 3 1 0 0 0	FQDPYTRSL
FQDYVYHVV	64.55	1168.56	9	77.8	9	-0.774	0.7729	0.7	585.285	585.285	2	62.2636	62.2713																		135000																								1530000							19510	FL640_IPP80_PB_W632_5_even_20171022053043.raw	5	0	0	0	0	0	0	0	0	1	0	0	0	0	0	0	0	1	1	0	0	1	1	0	0	Q8N682.1				FALSE	Deep Novo	5 10 15 12 12 25 4 0 0	FQDYVYHVV
FQEEHLKQL	64.42	1170.6	9	77.8	9	0.0978	0.7267	0.3	586.309	586.309	2	38.1301	38.1301											4940																								83000														9726	FL639_IPP80_PB_W632_4_odd.raw	2	0	0	0	0	0	0	0	0	0	0	1	0	0	0	1	0	0	0	0	0	0	0	0	0	P14735.4				TRUE	DB Search	0 0 4 4 4 10 15 17 5	FQEEHLKQL
FQESSVKEL	33.41	1065.53	9	100	9	0.0511	0.7656	-0.2	533.774	533.775	2	44.3627	44.4571		269000											190000													1990000											1390000												12448	FL636_IPP80_PB_W632_1_even_20171021101813.raw	4	1	1	0	0	0	0	0	0	0	0	0	0	1	1	0	0	0	0	0	0	0	0	0	0	Q9UH99.3				TRUE	DB Search	5 19 36 9 7 7 3 3 5	FQESSVKEL
FQETKNRSL	57.17	1121.58	9	55.6	9	-0.9274	0.8047	0	561.799	561.799	2	27.9417	27.9865																66300				28400																				561000				337000					5729	FL639_IPP80_PB_W632_4_odd_20171021225244.raw	2	0	0	0	0	0	0	0	0	0	0	0	0	0	0	0	1	0	0	0	1	0	0	0	0	P20702.3				TRUE	DB Search	5 12 17 6 5 1 0 0 0	FQETKNRSL
FQGASNLTL	66.69	949.487	9	55.6	9	0.5354	0.8328	-0.2	950.494	950.494	1	66.7765	66.6971				32500											88600	215000												216000											386000	815000									21004	FL639_IPP80_PB_W632_4_odd.raw	3	0	0	0	1	0	0	0	0	0	0	0	0	0	0	1	1	0	0	0	0	0	0	0	0	Q9NVP1.2				TRUE	DB Search	0 0 79 23 11 11 17 0 0	FQGASNLTL
FQHEENLLQQV	37.49	1383.68	11	72.7	11	-1.0233	0.837	0	692.846	692.846	2	60.3858	60.4404																	39400	61700																							236000	398000							18782	FL640_IPP80_PB_W632_5_even_20171022053043.raw	2	0	0	0	0	0	0	0	0	0	0	0	0	0	0	0	0	1	1	0	0	0	0	0	0	Q14669.1				TRUE	DB Search	1 0 0 6 6 10 26 64 45 4 4	FQHEENLLQQV
FQHGKVEII	43.76	1069.59	9	0	9	-5.6007	0.7713	1	535.804	535.32	2	41.4795	41.4252			8280								35200	20500							156000	103000			41700				147000								260000	223000							1120000	1280000			395000		10926	FL640_IPP80_PB_W632_5_odd_20171022034052.raw	11	0	0	1	0	0	0	1	0	0	0	1	1	0	0	0	0	0	0	2	3	0	0	2	0	P11142.1;P34931.2;P54652.1;P0DMV8.1				TRUE	DB Search	0 0 1 0 0 0 0 1 1	FQHGKVEII
FQHGVIAAV	47.4	940.513	9	77.8	9	-6.1573	0.816	0.7	471.264	471.263	2	47.9566	47.9025			391000	430000			262000	346000			311000	342000			452000	722000	44200	47000	707000	494000			411000	687000			2060000	2160000			1410000	1990000			3470000	1950000			4080000	3730000	154000	248000	3630000	2460000			2170000	3570000	13604	FL639_IPP80_PB_W632_4_odd_20171021225244.raw	16	0	0	1	1	0	0	1	1	0	0	2	1	0	0	2	1	1	1	1	1	0	0	1	1	P28062.3				TRUE	DB Search	2 0 1 9 15 30 30 24 5	FQHGVIAAV
FQHLLRVAY	87.38	1145.63	9	66.7	9	-5.9948	0.4739	-0.2	382.885	382.886	3	49.5048	49.4259	820000	609000			586000	563000			459000	452000			706000	1460000	25800		522000	700000			338000	483000			4560000	3670000			3330000	3330000			2770000	2430000			4050000	8160000	152000		2540000	3430000			1880000	3020000			14354	FL637_IPP80_PB_W632_2_even_20171021150617.raw	21	2	1	0	0	2	2	0	0	2	2	0	0	1	2	1	0	1	2	0	0	1	2	0	0	Q13671.4				TRUE	DB Search	0 0 20 43 18 1 5 4 5	FQHLLRVAY
FQHSSNSTY	50.05	1069.45	9	77.8	9	1.0807	0.8119	0.1	535.731	535.73	2	28.3061	28.3069	289000	283000			281000	444000			675000	496000							527000	612000			493000	601000			2820000	4710000			3610000	5590000			8400000	6180000							5240000	7300000			5840000	7450000			6170	FL637_IPP80_PB_W632_2_even.raw	10	1	1	0	0	1	1	0	0	1	1	0	0	0	0	0	0	1	1	0	0	1	1	0	0	Q9BZD2.3				TRUE	DB Search	0 0 9 16 10 10 40 37 5	FQHSSNSTY
FQHTGIYSV	62.96	1050.51	9	77.8	9	0.4936	0.8525	0.8	526.264	526.265	2	48.3859	48.2606			427000	525000			264000	369000			226000	327000			229000	424000			135000				105000	179000			1890000	2550000			1320000	1980000			1210000	1820000			2160000	2050000			760000				617000	1030000	13785	FL636_IPP80_PB_W632_1_odd.raw	12	0	0	1	1	0	0	1	1	0	0	1	1	0	0	2	1	0	0	1	0	0	0	1	1	Q9Y5S1.1				TRUE	DB Search	0 0 4 10 10 41 70 41 5	FQHTGIYSV
FQHVGKAF	75.85	932.487	8	100	8	-1.133	0.6794	0.3	467.251	467.251	2	34.519	34.4714	1880000	2320000	190000		741000	898000			860000	733000			2050000	3140000			883000	1110000			700000	1040000			13700000	17700000	1290000		5840000	6890000			6250000	5550000			15400000	21900000			6350000	8070000			5260000	8030000			8518	FL636_IPP80_PB_W632_1_even_20171021101813.raw	25	2	2	1	0	2	2	0	0	2	2	0	0	2	2	0	0	2	2	0	0	2	2	0	0	P26641.3				TRUE	DB Search	5 12 17 17 4 4 15 5	FQHVGKAF
FQHVGQTL	62.9	928.477	8	75	8	-2.6796	0.8266	-0.5	465.245	465.245	2	40.0352	39.9554	867000	812000			566000	525000			418000	451000			996000	1060000			398000	592000			400000	552000			5400000	5560000			4840000	3910000			3030000	3810000			8220000	13400000			2600000	3600000			2770000	4440000			10627	FL639_IPP80_PB_W632_4_even_20171022004229.raw	13	1	1	0	0	1	1	0	0	1	1	0	0	1	2	0	0	1	1	0	0	1	1	0	0	Q9NU22.2				TRUE	DB Search	0 0 10 51 36 36 50 5	FQHVGQTL
FQIGPVAGV	52.5	886.491	9	77.8	9	0.0789	0.7904	0	887.499	887.499	1	79.8347	79.8242					114000	117000	7540		93000				50000				61800				45500								602000	701000	47900		534000				258000				316000				228000				26944	FL638_IPP80_PB_W632_3_even.raw	7	0	0	0	0	1	1	1	0	1	0	0	0	1	0	0	0	1	0	0	0	1	0	0	0	Q14246.3				TRUE	DB Search	0 0 11 33 3 3 5 4 4	FQIGPVAGV
FQKASSIVY	71.87	1041.55	9	100	9	-2.3406	0.7428	1	521.783	521.782	2	44.9312	44.9113	331000	477000	1530000	1790000			931000	1290000	175000	191000	1180000	1430000	300000		1820000	3210000	112000		912000	848000			718000	1200000	2090000	3390000	14400000	9310000			4320000	6630000	1170000	1170000	5590000	7500000	1730000		8950000	16800000	631000		4700000	4280000			3880000	6330000	12550	FL641_IPP80_PB_W632_6_odd_20171022082859.raw	19	1	1	2	1	0	0	1	1	1	1	1	1	1	0	1	1	1	0	1	1	0	0	1	1	P01730.1				TRUE	DB Search	2 2 3 3 7 7 26 28 5	FQKASSIVY
FQKILTL	36.26	861.532	7	100	7	-11.9121	0.6656	0.4	431.774	431.774	2	59.8618	59.8817	289000	477000	15100		778000	1210000	35100	39800	149000	204000			383000	885000			97700	202000			68900	80800			1610000	2840000	103000		3970000	6790000	209000	270000	824000	1120000			2040000	5170000			470000	1100000			375000	465000			18537	FL641_IPP80_PB_W632_6_even.raw	16	1	1	1	0	1	1	1	1	1	1	0	0	1	1	0	1	1	1	0	0	1	1	0	0	P08240.2				TRUE	DB Search	5 10 6 6 12 23 5	FQKILTL
FQKILTLTY	81.22	1125.64	9	100	9	-1.2848	0.8143	-0.6	563.829	563.828	2	67.4304	67.4312			2370000	3560000			2580000	4080000			4190000	5980000			3180000	5780000			7080000	5820000			4510000	8800000			8190000	15800000			10400000	55500000			16000000	52500000			11800000	48900000			30200000	26300000			19500000	74600000	21475	FL637_IPP80_PB_W632_2_odd.raw	20	0	0	1	1	0	0	1	3	0	0	2	2	0	0	1	2	0	0	2	1	0	0	1	3	P08240.2				TRUE	DB Search	4 4 6 6 17 17 32 51 5	FQKILTLTY
FQKLQNIKY	46.78	1180.66	9	66.7	9	-1.1974	0.7811	1.2	591.338	591.339	2	40.6768	40.6987			143000				182000	139000			135000	139000			146000	169000				71800			69500				915000				981000	856000			789000	875000			753000	1100000				439000			449000		10881	FL637_IPP80_PB_W632_2_odd.raw	11	0	0	1	0	0	0	2	1	0	0	2	1	0	0	1	1	0	0	0	1	0	0	1	0	Q8TEQ6.3				TRUE	DB Search	0 0 30 10 8 0 13 8 5	FQKLQNIKY
FQKVITEY	78.47	1026.54	8	75	8	0.1218	0.8443	2.3	1027.55	1027.55	1	47.3609	47.3593	154000	215000	5430000	7250000	147000		4690000	6980000	107000	158000	6650000	8810000	165000	291000	7370000	13300000	171000	252000	9000000	8330000	159000	190000	5710000	10600000	893000	1430000	24400000	36900000	868000		22000000	35100000	663000	946000	32400000	44000000	976000	1700000	69900000	60000000	816000	1360000	43000000	43500000	1140000	1080000	30000000	51500000	13526	FL637_IPP80_PB_W632_2_odd.raw	34	1	1	1	2	1	0	2	1	1	1	2	2	1	1	3	2	1	1	2	2	1	1	2	2	Q7KZF4.1				TRUE	DB Search	0 0 24 24 19 5 4 4	FQKVITEY
FQLEKIDYL	48.46	1167.62	9	66.7	9	-4.3467	0.7701	-0.2	584.816	584.817	2	74.614	74.5363			52900	52700								27500			28800	61700											236000	281000								145000			168000	330000									24209	FL639_IPP80_PB_W632_4_odd_20171021225244.raw	5	0	0	1	1	0	0	0	0	0	0	0	1	0	0	1	1	0	0	0	0	0	0	0	0	Q9P2E2.3				TRUE	DB Search	0 0 27 14 5 0 5 15 5	FQLEKIDYL
FQLRQPPAV	66.75	1054.59	9	88.9	9	0.1569	0.7471	-0.5	528.303	528.303	2	52.3118	52.3521							91000	157000								188000			149000	158000			106000								468000	844000								936000			676000	792000			479000		15576	FL640_IPP80_PB_W632_5_odd.raw	6	0	0	0	0	0	0	1	1	0	0	0	0	0	0	0	1	0	0	1	1	0	0	1	0	P98082.3				TRUE	DB Search	5 5 17 1 18 42 20 20 5	FQLRQPPAV
FQLYPRNFLR	23.26	1352.74	10	50	10	-5.1097	0.1436	1.5	451.92	451.92	3	62.1454	61.9982			158000	206000			296000	460000								134000											450000	777000			1230000	1760000								570000									19408	FL636_IPP80_PB_W632_1_odd_20171021082828.raw	5	0	0	1	1	0	0	1	1	0	0	0	0	0	0	0	1	0	0	0	0	0	0	0	0	Q8IXM3.1				TRUE	DB Search	5 53 20 17 0 0 0 0 0 5	FQLYPRNFLR
FQM(+15.99)GPTQ	45.73	823.354	7	100	7	4.1583	0.6728	1.2	824.362	824.362	1	33.4754	33.5346						49700																								427000																			8082	FL637_IPP80_PB_W632_2_even_20171021150617.raw	2	0	0	0	0	1	1	0	0	0	0	0	0	0	0	0	0	0	0	0	0	0	0	0	0			Oxidation (M)	M3:Oxidation (M):1000.00	FALSE	Deep Novo	5 6 44 67 31 31 5	FQM(+15.99)GPTQ
FQMESQKFL	58.77	1156.56	9	77.8	9	-5.1734	0.7113	-0.3	579.286	579.286	2	61.8392	61.9121														43700								40900																866000								262000			19255	FL641_IPP80_PB_W632_6_even_20171022101843.raw	4	0	0	0	0	0	0	0	0	0	0	0	0	0	2	0	0	0	1	0	0	0	1	0	0	Q13618.2				TRUE	DB Search	0 0 15 11 6 6 11 6 5	FQMESQKFL
FQNEKRVAL	45.7	1103.61	9	55.6	9	-2.4428	0.5147	-1	368.877	368.877	3	33.0698	33.1379	50700												74100												575000												648000												8021	FL639_IPP80_PB_W632_4_even.raw	3	1	0	0	0	0	0	0	0	0	0	0	0	1	1	0	0	0	0	0	0	0	0	0	0	Q13423.3				TRUE	DB Search	0 0 3 11 11 0 0 3 5	FQNEKRVAL
FQNESAAAL	66.7	949.451	9	77.8	9	3.4366	0.8885	0.3	950.458	950.458	1	52.4674	52.4821															13700		83600	106000			72300	67400																	100000		504000	610000			525000	1230000			15544	FL641_IPP80_PB_W632_6_even_20171022101843.raw	6	0	0	0	0	0	0	0	0	0	0	0	0	0	0	1	0	1	1	0	0	1	2	0	0	Q96P70.3				TRUE	DB Search	0 0 44 20 3 3 7 2 2	FQNESAAAL
FQNEVARQL	70.37	1103.57	9	55.6	9	-1.191	0.7834	0.8	552.794	552.794	2	43.4907	43.4732	131000				47400				54900				172000	203000	16500		52100								965000				401000				426000				1170000	1500000	114000		314000								12085	FL639_IPP80_PB_W632_4_even.raw	8	1	0	0	0	1	0	0	0	1	0	0	0	1	1	1	0	1	1	0	0	0	0	0	0	Q9BS26.1				TRUE	DB Search	5 5 13 13 0 0 1 1 2	FQNEVARQL
FQNKKRVLL	44.74	1144.71	9	55.6	9	-3.3516	0.4287	0.3	382.577	382.577	3	31.0306	31.0306														40800		37100																						657000		349000									7155	FL636_IPP80_PB_W632_1_even_20171021101813.raw	5	0	1	0	0	0	0	0	0	0	0	0	0	1	1	0	1	0	0	0	0	1	0	0	0	P62280.3				TRUE	DB Search	0 0 11 13 8 0 0 3 5	FQNKKRVLL
FQNPFRS	51.84	894.435	7	71.4	7	0.7231	0.861	0.4	448.225	448.224	2	50.129	49.9426			395000	572000			488000	817000			62700	104000			237000	561000											1050000	1580000			1200000	2400000			216000	406000			613000	1610000									14557	FL637_IPP80_PB_W632_2_odd.raw	8	0	0	1	1	0	0	1	1	0	0	1	1	0	0	1	1	0	0	0	0	0	0	0	0	P18887.2				TRUE	DB Search	5 17 67 2 2 0 0	FQNPFRS
FQNPFRSEL	81.16	1136.56	9	66.7	9	-2.6732	0.8859	2.8	569.29	569.289	2	64.5081	64.1853			21700000	32100000			19200000	19400000	340000	322000	18000000	21400000		827000	19500000	41300000	292000	471000	19000000	15600000	301000	289000	15800000	26700000			65900000	98100000			41500000	58900000	823000	1030000	95300000	137000000		2460000	111000000	152000000	968000	1390000	169000000	113000000	850000	926000	109000000	166000000	19991	FL641_IPP80_PB_W632_6_odd.raw	45	0	0	3	4	0	0	2	1	1	1	3	3	0	1	8	2	1	1	4	2	1	1	2	4	P18887.2				TRUE	DB Search	5 5 78 4 3 0 1 1 4	FQNPFRSEL
FQNPKKLHL	52.55	1123.65	9	100	9	-2.5269	0.5985	1.2	562.833	562.798	2	34.3103	34.288			25300	22000											33400	50400			18800	11600			8180	31400			182000	229000											230000	324000			150000	140000			106000	273000	8355	FL641_IPP80_PB_W632_6_odd_20171022082859.raw	8	0	0	1	1	0	0	0	0	0	0	0	0	0	0	1	1	0	0	1	1	0	0	1	1	Q8N9N2.1				TRUE	DB Search	5 5 25 2 2 2 3 8 5	FQNPKKLHL
FQNPSTVTL	65.68	1005.51	9	55.6	9	-1.2445	0.818	1.3	1006.52	1006.52	1	65.5234	65.4501			174000	238000			131000	192000			136000	182000			78100				46700	50300			36400	63900			651000	978000			507000	817000			518000	701000			336000				224000	226000			173000	339000	20788	FL636_IPP80_PB_W632_1_odd_20171021082828.raw	11	0	0	1	1	0	0	1	1	0	0	1	1	0	0	1	0	0	0	1	1	0	0	1	1	Q8NI77.2				TRUE	DB Search	0 0 63 8 6 6 7 0 0	FQNPSTVTL
FQNVQQVEY	43.81	1153.54	9	55.6	9	4.1909	0.3965	0.9	1154.55	1155.08	1	57.6086	57.4383															8850	28000																							89000	200000									17400	FL639_IPP80_PB_W632_4_odd_20171021225244.raw	2	0	0	0	0	0	0	0	0	0	0	0	0	0	0	1	1	0	0	0	0	0	0	0	0	Q63HN8.3				TRUE	DB Search	0 0 9 13 16 16 16 0 0	FQNVQQVEY
FQPSFIG	44.06	794.396	7	42.9	7	0.1482	0.8707	2.6	795.406	795.406	1	74.6174	74.6277																	18200	33200																							70700	131000							24296	FL640_IPP80_PB_W632_5_even.raw	2	0	0	0	0	0	0	0	0	0	0	0	0	0	0	0	0	1	1	0	0	0	0	0	0	P68133.1;P63267.1;P62736.1;P68032.1				TRUE	DB Search	0 0 0 0 2 2 5	FQPSFIG
FQPSFLG	44.06	794.396	7	42.9	7	-0.6075	0.8955	2.6	795.406	795.406	1	74.6174	74.6277																	18200	33200																							70700	131000							24296	FL640_IPP80_PB_W632_5_even.raw	2	0	0	0	0	0	0	0	0	0	0	0	0	0	0	0	0	1	1	0	0	0	0	0	0	P60709.1;Q562R1.2;P63261.1				TRUE	DB Search	0 0 0 0 2 2 5	FQPSFLG
FQRGNDVAF	61.13	1052.5	9	66.7	9	-1.8971	0.7482	0.9	527.26	527.26	2	44.5955	44.6614			231000	282000			296000	435000			398000	468000			319000	358000			291000	278000			219000	424000			1160000	1460000			1460000	2080000			1870000	2340000			1320000	1710000			1370000	1300000			1090000	2020000	12521	FL636_IPP80_PB_W632_1_odd_20171021082828.raw	12	0	0	1	1	0	0	1	1	0	0	1	1	0	0	1	1	0	0	1	1	0	0	1	1	P17931.5				TRUE	DB Search	2 2 1 0 0 2 43 33 5	FQRGNDVAF
FQSDTNAML	61.29	1025.45	9	55.6	9	1.2116	0.9271	1.1	1026.46	1026.46	1	61.132	61.0458			92800	123000			68900	101000			48200	60300			80000	139000			29300	28200			23200	27200			401000	586000			320000	473000			224000	291000			349000	583000			175000	164000			119000	197000	18768	FL639_IPP80_PB_W632_4_odd.raw	12	0	0	1	1	0	0	1	1	0	0	1	1	0	0	1	1	0	0	1	1	0	0	1	1	O95619.1				TRUE	DB Search	0 0 27 27 18 10 10 0 0	FQSDTNAML
FQSSAVM(+15.99)	25.19	784.342	7	71.4	7	4.0396	0.7212	0.2	785.35	785.35	1	36.4624	36.4624																																																	9312	FL636_IPP80_PB_W632_1_even_20171021101813.raw	1	0	1	0	0	0	0	0	0	0	0	0	0	0	0	0	0	0	0	0	0	0	0	0	0	P68431.2;Q71DI3.3;Q16695.3		Oxidation (M)	M7:Oxidation (M):1000.00	TRUE	DB Search	0 0 21 8 16 85 5	FQSSAVM(+15.99)
FQSSAVM(+15.99)AL	58.06	968.464	9	55.6	9	3.4238	0.8729	1.4	969.472	969.471	1	60.0677	59.9274	680000	1070000		41600		83400			216000	240000			630000	1220000			113000	182000			101000	111000			2700000	4150000		214000		521000			931000	884000			2310000	4800000			532000	783000			428000	506000			18582	FL639_IPP80_PB_W632_4_even_20171022004229.raw	12	1	1	0	1	0	1	0	0	1	1	0	0	1	1	0	0	1	1	0	0	1	1	0	0	P68431.2;Q71DI3.3;Q16695.3		Oxidation (M)	M7:Oxidation (M):1000.00	TRUE	DB Search	0 0 31 0 0 14 4 2 2	FQSSAVM(+15.99)AL
FQSSAVMAL	70.86	952.469	9	77.8	9	-0.1125	0.4207	2	953.478	953.477	1	73.4312	73.4365	231000	307000	42400	29600	154000	203000			94200	99300	13900		488000	683000	42400	73000	29100	34200			32000	28500			982000	1330000	398000	154000	732000	977000			412000	483000	103000		2260000	2780000	210000	345000	207000	226000			191000	180000			23968	FL636_IPP80_PB_W632_1_odd_20171021082828.raw	18	1	1	2	1	1	1	0	0	1	1	1	0	1	1	1	1	1	1	0	0	1	1	0	0	P68431.2;Q71DI3.3;Q16695.3				TRUE	DB Search	0 0 16 7 7 57 54 54 5	FQSSAVMAL
FQTDTRIYL	60.48	1155.59	9	77.8	9	-1.1263	0.8846	-0.1	578.803	578.803	2	62.0534	62.0312	116000	152000			115000	127000				55900			110000	135000											645000	922000			686000	879000				554000			772000	1150000											19437	FL637_IPP80_PB_W632_2_even.raw	7	1	1	0	0	1	1	0	0	0	1	0	0	1	1	0	0	0	0	0	0	0	0	0	0	Q9UPQ8.1				TRUE	DB Search	5 10 15 15 1 0 5 5 5	FQTDTRIYL
FQTEGKLYL	66.8	1097.58	9	77.8	9	-2.8685	0.7609	0	549.795	549.795	2	57.2012	57.2012					177000				235000				51600	237000			166000	374000											1160000				1370000				1200000	3480000			1110000	2520000							17480	FL641_IPP80_PB_W632_6_even.raw	8	1	0	0	0	1	0	0	0	1	0	0	0	1	1	0	0	1	1	0	0	1	0	0	0	Q9UK32.1;P51812.1;Q15349.2;Q15418.2				TRUE	DB Search	3 3 13 13 4 1 1 13 5	FQTEGKLYL
FQTEVGKEL	70.41	1049.54	9	100	9	1.1907	0.7568	1.1	525.778	525.778	2	48.0119	47.9653	950000	1100000			662000	765000		82800	561000	543000			894000	1280000		175000	485000	562000		70200	464000	637000			5100000	5980000			3580000	4180000		314000	2710000	3080000			4870000	7070000		805000	2560000	3130000		392000	2260000	3660000			13853	FL636_IPP80_PB_W632_1_even_20171021101813.raw	15	1	1	0	0	1	1	0	1	1	1	0	0	1	1	0	1	1	1	0	1	1	1	0	0	Q8TCS8.2;Q13873.2;P05107.2				FALSE	Deep Novo	5 9 15 15 28 11 3 3 5	FQTEVGKEL
FQTEVGKQL	93.27	1048.56	9	100	9	0.7176	0.8377	1.5	1049.56	1049.56	1	44.25	44.242	14700000	18200000	999000	1060000	11800000	13800000	769000	966000	10200000	9910000	929000	941000	14100000	19500000	877000	1440000	8560000	10400000	1090000	819000	7450000	9230000	581000	804000	81300000	116000000	5200000	5680000	65000000	81100000	3580000	4540000	53500000	53200000	4500000	4550000	81300000	112000000	4560000	7200000	41700000	50700000	4990000	3420000	38800000	50300000	2560000	3520000	12388	FL637_IPP80_PB_W632_2_even.raw	38	2	2	1	1	2	1	1	1	2	3	1	1	3	2	1	1	2	2	1	1	2	3	1	1	P05107.2				TRUE	DB Search	2 2 37 37 19 25 22 8 5	FQTEVGKQL
FQTHTTPVL	55.71	1042.54	9	55.6	9	-6.5187	0.8257	0.7	522.28	522.28	2	47.1188	47.0503			546000	570000			278000	381000			428000				500000	836000											2780000	3190000			1330000	2140000			2240000				2270000	4220000									13264	FL639_IPP80_PB_W632_4_odd_20171021225244.raw	7	0	0	1	1	0	0	1	1	0	0	1	0	0	0	1	1	0	0	0	0	0	0	0	0	Q13200.3				TRUE	DB Search	1 1 0 0 10 17 33 33 5	FQTHTTPVL
FQTLVMLETVPRSG	67.71	1576.83	14	64.3	14	-0.4242	0.7957	-2.4	789.42	789.423	2	76.4825	76.4877															53400	89700			50200				67100	50500															306000	498000			403000				362000	454000	25104	FL641_IPP80_PB_W632_6_odd_20171022082859.raw	6	0	0	0	0	0	0	0	0	0	0	0	0	0	0	1	1	0	0	1	1	0	0	1	1	Q9TQE0.1;P79483.1;P01911.2;Q5Y7A7.1;Q9GIY3.1;Q95IE3.1;P13761.1;P20039.1;P04229.2;Q30154.1;P13762.2;Q29974.1;Q30134.2;P13760.1;P01912.2				TRUE	DB Search	0 0 35 35 68 37 32 18 8 8 2 0 0 0	FQTLVMLETVPRSG
FQTQLEKKL	33.67	1133.64	9	77.8	9	-3.4776	0.6769	-1.6	378.888	378.889	3	38.1011	38.116															54800																								342000										9720	FL639_IPP80_PB_W632_4_odd.raw	2	0	0	0	1	0	0	0	0	0	0	0	0	0	0	1	0	0	0	0	0	0	0	0	0	P12270.3				TRUE	DB Search	0 0 2 2 5 8 8 7 5	FQTQLEKKL
FQTSHTLHL	73.16	1082.55	9	100	9	-3.9484	0.6927	0.8	542.283	542.283	2	40.3147	40.265			387000	213000			10500				194000	182000			1140000	155000			235000				186000				2950000	1640000			236000				1370000	1740000			8120000	1620000			2030000				1420000		10571	FL639_IPP80_PB_W632_4_odd.raw	14	0	0	2	1	0	0	1	0	0	0	2	2	0	0	3	1	0	0	1	0	0	0	1	0	Q8N163.2				TRUE	DB Search	5 14 20 9 7 4 4 11 5	FQTSHTLHL
FQVDHARSL	70.8	1071.55	9	88.9	9	-1.3042	0.7621	0.5	536.781	533.283	2	36.7175	36.7308	737000	791000			279000	264000			306000	263000			907000	1230000			188000	240000			96700	136000			5580000	6350000			2230000	2320000			2440000	2940000			6610000	8260000			1640000	1800000			794000	1050000			9190	FL638_IPP80_PB_W632_3_even_20171021195424.raw	23	2	2	0	0	2	2	0	0	2	3	0	0	2	2	0	0	2	2	0	0	1	1	0	0	Q86TG1.1				TRUE	DB Search	5 19 43 34 9 3 1 2 2	FQVDHARSL
FQVEKRLAV	57.13	1088.63	9	88.9	9	-4.273	0.7635	-0.2	545.324	545.324	2	41.6441	41.6677															416000																								3490000										11125	FL639_IPP80_PB_W632_4_odd.raw	2	0	0	0	0	0	0	0	0	0	0	0	0	0	0	2	0	0	0	0	0	0	0	0	0	O75907.2				TRUE	DB Search	5 15 24 10 3 0 2 2 4	FQVEKRLAV
FQVEVEKRM	50.87	1164.6	9	55.6	9	-1.9153	0.7089	1.1	389.206	389.206	3	39.8796	39.8715			42200	43800			9180				14700				50300	79300											321000	308000			153000				146000				380000	584000									10416	FL639_IPP80_PB_W632_4_odd.raw	7	0	0	1	1	0	0	1	0	0	0	1	0	0	0	1	1	0	0	0	0	0	0	0	1	Q96PZ2.2				TRUE	DB Search	0 0 11 32 30 25 5 0 0	FQVEVEKRM
FQVNHTVAL	61.66	1027.55	9	88.9	9	-3.1544	0.6206	0.7	514.78	514.78	2	52.7797	52.7804			686000	1030000			323000	506000			411000	477000			622000	1040000			516000	441000			417000	735000			3260000	5680000			1680000	2790000			2130000	2710000			3220000	5150000			3030000	2200000			2170000	3530000	15743	FL636_IPP80_PB_W632_1_odd_20171021082828.raw	12	0	0	1	1	0	0	1	1	0	0	1	1	0	0	1	1	0	0	1	1	0	0	1	1	O96008.1				TRUE	DB Search	2 2 2 2 1 4 11 10 5	FQVNHTVAL
FQWLGKAL	44.13	961.538	8	75	8	-9.6114	0.596	-0.3	481.776	481.775	2	69.4808	69.4449				11800												21800												90500												112000									22184	FL639_IPP80_PB_W632_4_odd_20171021225244.raw	2	0	0	0	1	0	0	0	0	0	0	0	0	0	0	0	1	0	0	0	0	0	0	0	0	Q9UKU6.1				TRUE	DB Search	0 0 3 5 2 2 3 5	FQWLGKAL
FQYDHEAFL	42.02	1168.52	9	33.3	9	-2.7047	0.7518	3.8	585.269	585.291	2	66.0842	66.057							248000				274000				454000	955000			615000	578000			363000	828000							1010000				1070000				1810000	3660000			2360000	2360000			1760000	3460000	20837	FL639_IPP80_PB_W632_4_odd_20171021225244.raw	8	0	0	0	0	0	0	1	0	0	0	1	0	0	0	1	1	0	0	1	1	0	0	1	1	Q96D15.1;Q15293.1				TRUE	DB Search	1 1 1 1 0 1 4 4 4	FQYDHEAFL
FQYESKVFY	82.68	1209.57	9	77.8	9	-0.0837	0.4463	0.4	1210.58	1210.58	1	60.7101	60.6949	4820000	8940000	4320000	6130000	3430000	6250000	4810000	7800000	5110000	6120000	4920000	7480000	4320000	8240000	2100000	4390000	2750000	4310000	3190000	3030000	3100000	3220000	1200000	2380000	42500000	38100000	40300000	22600000	27800000	49300000	39400000	52700000	46300000	47100000	42400000	52800000	33500000	33200000	16300000	17200000	21900000	17600000	27100000	13600000	14000000	14100000	9560000	9520000	18718	FL636_IPP80_PB_W632_1_odd.raw	45	3	1	3	1	2	2	3	2	2	2	3	4	2	1	2	1	2	1	2	1	1	1	2	1	Q04917.4				TRUE	DB Search	0 0 5 5 7 7 18 33 5	FQYESKVFY
FQYPAESVL	69.85	1052.52	9	77.8	9	5.3574	0.4978	0.4	1053.53	1053.53	1	78.7524	78.6726	105000	133000	60300	48500	65400	133000	78800	85100	124000	124000	81500	92700	155000	249000	57800	84300	117000	185000	82400	58400	115000	131000	34500	60800	472000	625000	292000	250000	683000	1180000	357000	394000	1050000	1110000	349000	422000	579000	1030000	271000	335000	1040000	810000	368000	268000	498000	1120000	190000	274000	25648	FL640_IPP80_PB_W632_5_odd_20171022034052.raw	30	1	1	1	1	2	2	1	1	2	2	1	1	1	1	1	1	2	1	1	1	1	2	1	1	P15559.1				TRUE	DB Search	0 0 55 2 2 14 15 15 5	FQYPAESVL
FQYPDTRYL	62.77	1201.58	9	55.6	9	0.6655	0.7775	0.7	601.796	601.796	2	64.6768	64.6326	397000	643000	77300	111000	145000		39000	70600	203000	196000	41100	64800	493000	866000		111000	180000	309000	47600	30800	164000			37000	1960000	3310000	366000	1120000	812000		217000	977000	919000	1300000	264000	411000	2130000	3880000		1720000	819000	1540000	272000	248000	883000			228000	20273	FL636_IPP80_PB_W632_1_odd.raw	27	2	1	1	2	1	1	1	2	1	1	1	1	1	1	1	2	1	1	1	1	1	1	0	1	Q9NY61.1				TRUE	DB Search	3 3 97 9 9 1 0 0 1	FQYPDTRYL
FQYSKSPSL	83.12	1055.53	9	100	9	-0.3419	0.7192	1	528.772	528.773	2	46.1519	46.0556			1660000	2000000			1140000	1580000			1330000	1660000			1670000	3030000			1550000	1280000			1130000	1920000			7510000	9780000			5990000	8430000			6080000	8420000			7250000	14200000			8410000	6580000			5870000	11100000	13069	FL636_IPP80_PB_W632_1_odd_20171021082828.raw	12	0	0	1	1	0	0	1	1	0	0	1	1	0	0	1	1	0	0	1	1	0	0	1	1	Q96GE4.1				TRUE	DB Search	5 8 29 12 12 19 5 5 5	FQYSKSPSL
FQYSSHVSL	73.5	1066.51	9	88.9	9	-1.3082	0.7578	-0.5	534.261	534.261	2	53.5319	53.4392			571000	692000			230000	216000			766000	337000			533000	621000			310000	210000			317000	380000			2870000	3610000			1370000	1340000			3750000	1680000			2430000	2730000			1750000	1030000			1850000	1830000	15836	FL636_IPP80_PB_W632_1_odd.raw	15	0	0	1	1	0	0	1	1	0	0	3	1	0	0	1	1	0	0	1	1	0	0	2	1	Q9Y2S7.1				TRUE	DB Search	5 9 20 8 8 1 2 7 5	FQYSSHVSL
FRDGDILGKYVD	67.8	1396.7	12	50	12	1.7624	0.5223	-0.2	466.573	466.573	3	58.2949	58.2868		50400			67100	66200							47100	102000												346000			670000	483000							328000	642000											17953	FL637_IPP80_PB_W632_2_even.raw	7	0	1	0	0	3	1	0	0	0	0	0	0	1	1	0	0	0	0	0	0	0	0	0	0	P61604.2				TRUE	DB Search	0 0 1 1 1 43 9 4 4 4 1 5	FRDGDILGKYVD
FREGTTPKPKRAAVAASSSS	70.57	2047.08	20	35	20	2.1781	0.3303	1.5	683.369	683.368	3	26.2848	26.2673			759000	810000			620000	739000			118000	163000			306000	219000				63900			142000	340000			5330000	5870000			3330000	5020000			787000	1160000			1580000	1460000				547000			1050000	3000000	5201	FL637_IPP80_PB_W632_2_odd.raw	17	0	0	2	2	0	0	2	2	0	0	1	1	0	0	2	1	0	0	0	1	0	0	1	2	P61927.2				TRUE	DB Search	0 0 0 0 0 0 0 0 0 0 0 0 0 2 8 16 35 41 23 5	FREGTTPKPKRAAVAASSSS
FREHQQY	41.81	1006.46	7	71.4	7	-0.9076	0.6957	2.5	504.24	504.239	2	25.214	25.1989			20800	25200			27800	19700			16000	15100				5940											246000	247000			269000	264000			179000	155000				110000									4672	FL638_IPP80_PB_W632_3_odd.raw	7	0	0	1	1	0	0	1	1	0	0	1	1	0	0	0	1	0	0	0	0	0	0	0	0	Q96J88.2				TRUE	DB Search	1 1 2 3 62 57 5	FREHQQY
FRKFHYLPFLPSTED	71.92	1895.96	15	66.7	15	-3.169	0.0969	-1.1	632.992	632.994	3	67.0944	67.0143													296000	502000				73600			115000	131000															1150000	1740000				413000			435000	593000			21404	FL639_IPP80_PB_W632_4_even_20171022004229.raw	5	0	0	0	0	0	0	0	0	0	0	0	0	1	1	0	0	0	1	0	0	1	1	0	0	P01903.1				TRUE	DB Search	0 0 0 0 0 2 5 6 6 53 5 5 5 3 5	FRKFHYLPFLPSTED
FRQRYEILTPNSIPK	76.53	1861.02	15	60	15	-2.9001	0.188	-1.1	466.262	466.262	4	47.8662	47.8662																																																	13823	FL639_IPP80_PB_W632_4_even.raw	1	0	0	0	0	0	0	0	0	0	0	0	0	1	0	0	0	0	0	0	0	0	0	0	0	P35579.4				TRUE	DB Search	0 0 0 0 0 0 86 86 76 9 7 3 3 6 5	FRQRYEILTPNSIPK
FRQYAKDIGFIKLD	86.77	1712.92	14	85.7	14	-2.1592	0.368	0.2	571.982	571.982	3	59.1016	59.1422							239000	377000																							1160000	1910000																	18186	FL637_IPP80_PB_W632_2_odd.raw	4	0	0	0	0	0	0	2	2	0	0	0	0	0	0	0	0	0	0	0	0	0	0	0	0	P62273.2				TRUE	DB Search	0 0 2 5 10 17 17 21 3 3 19 19 30 5	FRQYAKDIGFIKLD
FRRLSQEQVDNFTL	37.32	1751.9	14	42.9	14	-2.0457	0.0885	0.9	584.973	584.972	3	58.5832	58.6511																								193000																								963000	17998	FL641_IPP80_PB_W632_6_odd_20171022082859.raw	1	0	0	0	0	0	0	0	0	0	0	0	0	0	0	0	0	0	0	0	0	0	0	0	1	Q16891.1				TRUE	DB Search	0 0 0 0 0 0 0 0 9 9 56 40 22 5	FRRLSQEQVDNFTL
FRWMAQY	36.73	1000.46	7	71.4	7	-4.5234	0.7326	2	501.238	501.238	2	61.5499	61.5879			12500				26700	37700							28600												66700				143000	151000							130000										18974	FL639_IPP80_PB_W632_4_odd.raw	5	0	0	1	0	0	0	1	1	0	0	0	0	0	0	1	1	0	0	0	0	0	0	0	0	Q9Y6B6.1				TRUE	DB Search	0 0 5 5 53 71 5	FRWMAQY
FSAESSRSL	29.86	982.472	9	66.7	9	0.3412	0.8428	1.3	492.244	492.243	2	38.1125	37.9114																	340000	448000			248000																				1800000	2350000			1460000				9891	FL640_IPP80_PB_W632_5_even_20171022053043.raw	3	0	0	0	0	0	0	0	0	0	0	0	0	0	0	0	0	1	1	0	0	1	0	0	0	Q96N67.4				TRUE	DB Search	5 82 46 45 9 2 0 0 0	FSAESSRSL
FSAGEPRVL	73.03	974.519	9	55.6	9	-4.4512	0.7906	0.4	488.267	488.267	2	49.6998	49.6414			323000	428000				149000			116000	156000			154000	291000				45700							1240000	1920000				839000			685000	694000			699000	1370000				401000					14292	FL639_IPP80_PB_W632_4_odd_20171021225244.raw	8	0	0	1	1	0	0	0	1	0	0	1	1	0	0	1	1	0	0	0	1	0	0	0	0	Q9BRA0.1				TRUE	DB Search	5 81 51 6 6 1 0 0 1	FSAGEPRVL
FSAHALKL	72.95	885.507	8	100	8	-7.0334	0.7031	0.9	443.761	443.761	2	42.223	42.1583	69000		1270000	1040000		31400	1040000	930000			1060000	890000	81400	101000	1830000	2030000		76000	1650000	810000			936000	1300000	449000		7860000	6640000		271000	6130000	5510000			5780000	5130000	656000	867000	11500000	12100000		578000	9700000	4480000			4850000	7360000	11459	FL637_IPP80_PB_W632_2_odd.raw	22	1	0	1	1	0	1	2	1	0	0	2	1	1	1	2	2	0	1	2	1	0	0	1	1	Q9NZB2.2				TRUE	DB Search	5 41 41 17 18 38 16 5	FSAHALKL
FSANPKEL	62.12	904.465	8	100	8	-1.0065	0.8457	0.9	453.24	453.24	2	43.2342	43.1469	294000	339000			253000	299000			401000	375000			168000	288000			670000	829000			510000	612000			1680000	1930000			1320000	1650000			1950000	1770000			885000	1670000			3000000	3660000			2460000	2920000			11922	FL636_IPP80_PB_W632_1_even_20171021101813.raw	12	1	1	0	0	1	1	0	0	1	1	0	0	1	1	0	0	1	1	0	0	1	1	0	0	Q08116.3				TRUE	DB Search	5 17 10 10 8 3 3 5	FSANPKEL
FSAPRHGSL	50.06	970.498	9	77.8	9	-1.0711	0.815	-0.7	486.256	486.257	2	32.2989	32.3232		101000											85300	157000								21800				960000											826000	1280000								224000			7706	FL639_IPP80_PB_W632_4_even.raw	7	0	2	0	0	0	0	0	0	0	0	0	0	2	2	0	0	0	0	0	0	0	1	0	0	P39023.2				TRUE	DB Search	5 74 74 4 0 0 3 3 5	FSAPRHGSL
FSDDSDLQL	56.52	1038.45	9	55.6	9	5.5707	0.8908	0.4	1039.46	1039.46	1	73.3756	73.3002			96900	76800			52400	57100			88500	84200			101000	183000			79400	49900			74400	111000			435000	410000			237000	287000			365000	447000			455000	840000			459000	322000			386000	587000	23786	FL637_IPP80_PB_W632_2_odd.raw	12	0	0	1	1	0	0	1	1	0	0	1	1	0	0	1	1	0	0	1	1	0	0	1	1	O60684.1				TRUE	DB Search	0 0 30 30 25 25 13 0 0	FSDDSDLQL
FSDEFKVETSNKVLDYD	86.21	2034.94	17	70.6	17	1.4585	0.6407	-1.1	679.321	679.322	3	62.8371	62.8449															96000				164000																				513000				825000						19733	FL640_IPP80_PB_W632_5_odd.raw	2	0	0	0	0	0	0	0	0	0	0	0	0	0	0	1	0	0	0	1	0	0	0	0	0	O14672.1				TRUE	DB Search	5 30 4 4 3 0 8 11 10 6 4 0 0 0 0 14 5	FSDEFKVETSNKVLDYD
FSDHSYLVL	64.63	1079.53	9	55.6	9	-6.1142	0.885	1.2	540.772	540.772	2	68.2029	68.2434			216000	177000			254000	217000			303000	281000			288000	405000			365000	169000			303000	553000			841000	944000			1130000	1110000			1080000	1220000			1170000	1690000			1630000	881000			1290000	2330000	21895	FL636_IPP80_PB_W632_1_odd_20171021082828.raw	12	0	0	1	1	0	0	1	1	0	0	1	1	0	0	1	1	0	0	1	1	0	0	1	1	Q96LX8.1				TRUE	DB Search	0 0 0 0 5 10 42 25 5	FSDHSYLVL
FSDLTM(+15.99)HEL	47.94	1107.49	9	66.7	9	-2.2504	0.7273	-2.9	554.751	555.258	2	53.1829	53.1829																																																	15910	FL640_IPP80_PB_W632_5_even_20171022053043.raw	1	0	0	0	0	0	0	0	0	0	0	0	0	0	0	0	0	0	1	0	0	0	0	0	0	O00267.1		Oxidation (M)	M6:Oxidation (M):1000.00	TRUE	DB Search	5 26 11 10 4 4 0 0 0	FSDLTM(+15.99)HEL
FSDLTMHEL	17.65	1091.5	9	22.2	9	-4.6434	0.0327	11.7	546.761	546.761	2	59.6389	59.4865								1040000			1160000	1640000			1360000	3370000			1150000	1160000			829000	1660000								3870000			6680000	5800000			5220000	13900000			3920000	3930000			3080000	6210000	18331	FL641_IPP80_PB_W632_6_odd_20171022082859.raw	11	0	0	0	0	0	0	1	1	0	0	2	1	0	0	1	1	0	0	1	1	0	0	1	1	O00267.1				TRUE	DB Search	0 0 0 0 0 0 0 33 5	FSDLTMHEL
FSDPVYKEI	75.57	1096.54	9	77.8	9	1.8667	0.7452	1.7	549.28	549.279	2	56.9664	57.0363	317000	491000			86700				137000	153000	12800		271000	565000								89100			1780000	3240000			786000				881000	1030000	126000		1760000	4030000								568000			17429	FL639_IPP80_PB_W632_4_even_20171022004229.raw	9	1	1	0	0	1	0	0	0	1	1	1	0	1	1	0	0	0	0	0	0	0	1	0	0	Q8IV48.3				TRUE	DB Search	5 20 25 8 8 19 0 0 5	FSDPVYKEI
FSDYESVQGLPAFR	94.19	1614.77	14	100	14	2.0221	0.8594	0.4	808.391	808.394	2	71.3736	71.2865															123000	47300			91100	11200			101000	47200															691000	904000			726000	152000			688000	503000	22806	FL639_IPP80_PB_W632_4_odd.raw	7	0	0	0	0	0	0	0	0	0	0	0	0	0	0	1	2	0	0	1	1	0	0	1	1	Q14108.2				TRUE	DB Search	5 11 20 27 58 35 35 61 6 6 3 2 2 4	FSDYESVQGLPAFR
FSDYESVQGLPAFRY	93.9	1777.83	15	86.7	15	0.4269	0.8986	1.1	889.924	889.924	2	78.3602	78.2959													342000	556000			234000	295000			222000	261000															1490000	4610000			1020000	1460000			1100000	1150000			25900	FL639_IPP80_PB_W632_4_even_20171022004229.raw	7	0	0	0	0	0	0	0	0	0	0	0	0	1	2	0	0	1	1	0	0	1	1	0	0	Q14108.2				TRUE	DB Search	2 2 6 8 35 29 29 68 11 11 4 4 4 0 0	FSDYESVQGLPAFRY
FSDYESVQGLPAFRYK	71	1905.93	16	81.2	16	0.519	0.8294	3	636.318	636.317	3	65.7725	65.755																			84200	78900			71800	130000																			346000	436000			286000	498000	20827	FL641_IPP80_PB_W632_6_odd_20171022082859.raw	4	0	0	0	0	0	0	0	0	0	0	0	0	0	0	0	0	0	0	1	1	0	0	1	1	Q14108.2				TRUE	DB Search	5 22 15 9 9 5 5 21 4 4 6 4 2 0 0 1	FSDYESVQGLPAFRYK
FSEEM(+15.99)NRVL	53.59	1139.53	9	33.3	9	-0.2136	0.7497	1	570.772	570.772	2	42.9792	43.0221			53900	396000							62900	460000			63700												228000	1890000							247000	2100000			293000										11668	FL638_IPP80_PB_W632_3_odd.raw	6	0	0	1	1	0	0	0	0	0	0	1	2	0	0	1	0	0	0	0	0	0	0	0	0	Q15149.3		Oxidation (M)	M5:Oxidation (M):1000.00	TRUE	DB Search	5 4 3 1 1 0 0 0 0	FSEEM(+15.99)NRVL
FSEEMNRVL	62.93	1123.53	9	88.9	9	-2.3725	0.8172	1.1	562.774	562.774	2	55.4291	55.4666			179000	605000											453000	916000							117000	675000			752000	2830000											2050000	4110000							832000	2960000	16616	FL639_IPP80_PB_W632_4_odd_20171021225244.raw	9	0	0	1	2	0	0	0	0	0	0	0	0	0	0	2	2	0	0	0	0	0	0	1	1	Q15149.3				TRUE	DB Search	5 50 32 22 11 3 1 2 3	FSEEMNRVL
FSEGGERLL	67.55	1006.51	9	77.8	9	-4.0476	0.8536	1.5	504.262	504.262	2	50.9563	50.8363			3890000	4560000			2370000	3010000			2950000	3660000			3030000	5590000											17200000	19900000			12300000	14000000			12000000	15800000			13900000	23900000									14750	FL639_IPP80_PB_W632_4_odd.raw	10	0	0	2	1	0	0	1	1	0	0	1	1	0	0	2	1	0	0	0	0	0	0	0	0	Q07352.1				TRUE	DB Search	5 93 85 13 3 3 1 1 2	FSEGGERLL
FSEMVGY	36.6	831.347	7	71.4	7	5.2659	0.809	6.6	832.36	832.356	1	64.8073	64.8367			26600													83700											153000													430000									20355	FL636_IPP80_PB_W632_1_odd.raw	2	0	0	1	0	0	0	0	0	0	0	0	0	0	0	0	1	0	0	0	0	0	0	0	0	Q5TA45.2				TRUE	DB Search	0 0 24 16 3 6 5	FSEMVGY
FSFDGPEI	66.61	910.407	8	100	8	-1.1001	0.7045	1.3	911.416	910.934	1	81.2034	81.2163											35100					109000																			1260000					3940000									26802	FL639_IPP80_PB_W632_4_odd_20171021225244.raw	2	0	0	0	0	0	0	0	0	0	0	1	0	0	0	0	1	0	0	0	0	0	0	0	0	P55209.1				TRUE	DB Search	5 8 26 26 46 4 4 5	FSFDGPEI
FSFEGPEI	60.88	924.423	8	100	8	-0.5864	0.8169	3	925.433	925.994	1	81.2084	81.186			17800				12300									16400											198000				220000									547000									26699	FL636_IPP80_PB_W632_1_odd.raw	3	0	0	1	0	0	0	1	0	0	0	0	0	0	0	0	1	0	0	0	0	0	0	0	0	Q99733.1				TRUE	DB Search	5 5 25 33 86 3 3 5	FSFEGPEI
FSFGGKLVTF	57.4	1101.59	10	70	10	-1.886	0.7336	-0.7	551.8	551.8	2	78.37	78.3992	33300	25200				36900				27600				55000				12900				20200			209000	187000				241000				185000				361000				140000				126000			25859	FL637_IPP80_PB_W632_2_even_20171021150617.raw	7	1	1	0	0	0	1	0	0	0	1	0	0	0	1	0	0	0	1	0	0	0	1	0	0	O94979.3				TRUE	DB Search	5 18 22 5 0 0 0 10 21 5	FSFGGKLVTF
FSFHHVLSL	63.76	1085.57	9	100	9	-8.4269	0.7707	0.9	543.791	543.792	2	61.1384	61.0582															118000	242000							67600	123000															563000	986000							317000	530000	18840	FL639_IPP80_PB_W632_4_odd_20171021225244.raw	5	0	0	1	0	0	0	0	0	0	0	0	0	0	0	1	1	0	0	0	0	0	0	1	1	P26010.1				TRUE	DB Search	5 11 7 7 8 61 41 25 5	FSFHHVLSL
FSFLPTRAL	73.53	1050.59	9	66.7	9	-3.1248	0.9045	0.2	526.301	526.301	2	74.2495	74.2504	183000	275000			160000	209000			166000	182000			224000	403000			130000	178000			117000	153000			770000	1230000			622000	900000			669000	769000			928000	1680000			616000	742000			551000	781000			24152	FL640_IPP80_PB_W632_5_even.raw	12	1	1	0	0	1	1	0	0	1	1	0	0	1	1	0	0	1	1	0	0	1	1	0	0	Q6PJ61.3				TRUE	DB Search	5 19 22 22 2 1 0 0 2	FSFLPTRAL
FSFPGLKSL	45.81	994.549	9	100	9	-2.851	0.8207	-0.1	498.282	498.281	2	77.31	77.3152	252000	386000				374000							606000	823000								637000			822000	1540000				1670000							1620000	2870000								2540000			25542	FL636_IPP80_PB_W632_1_even_20171021101813.raw	6	1	1	0	0	0	1	0	0	0	0	0	0	1	1	0	0	0	0	0	0	0	1	0	0	P20702.3				TRUE	DB Search	5 10 26 9 2 2 2 2 2	FSFPGLKSL
FSFSGNTL	46.41	871.408	8	75	8	-2.7269	0.6592	1.6	872.416	872.415	1	73.6983	73.6591	124000	198000			108000	139000			90100	97100			122000	221000			72200	88800			59100	54900			618000	979000			577000	683000			438000	473000			635000	964000			377000	418000			287000	297000			23752	FL638_IPP80_PB_W632_3_even_20171021195424.raw	12	1	1	0	0	1	1	0	0	1	1	0	0	1	1	0	0	1	1	0	0	1	1	0	0	Q14697.3				TRUE	DB Search	0 0 5 5 2 2 5 5	FSFSGNTL
FSFSSASSL	42.18	931.429	9	66.7	9	2.1959	0.2435	0.8	932.437	932.112	1	74.1051	74.2354	607000	962000			694000	919000	40100	52000	992000	1050000			1040000	1720000			1330000	1700000	75300		1150000	1160000			2590000	4130000			2930000	3730000	194000	263000	4030000	4200000			4280000	6860000			17100000	6670000	333000		9720000	4530000			24260	FL640_IPP80_PB_W632_5_odd.raw	18	1	1	0	0	1	1	1	1	1	1	0	0	1	1	0	0	3	1	1	0	2	1	0	0	Q14774.3				TRUE	DB Search	0 0 15 13 0 8 18 13 5	FSFSSASSL
FSFVRITAL	64.1	1052.6	9	88.9	9	-1.2593	0.8119	0.1	527.308	527.307	2	77.5505	77.653									123000								265000	271000			201000	222000											523000								1340000	1460000			965000	1060000			25483	FL640_IPP80_PB_W632_5_even.raw	5	0	0	0	0	0	0	0	0	1	0	0	0	0	0	0	0	1	1	0	0	1	1	0	0	Q9UPT6.3;O60271.4				TRUE	DB Search	5 94 32 16 0 7 7 18 5	FSFVRITAL
FSGKSTEL	48.8	867.434	8	100	8	-2.548	0.8006	0.8	434.724	434.724	2	34.5979	34.5647			521000	556000			180000	244000			279000	314000			351000	507000			121000	79800			91600	137000			3460000	4150000			1390000	1720000			1930000	2010000			2440000	3380000			881000	604000			773000	1000000	8554	FL636_IPP80_PB_W632_1_odd_20171021082828.raw	12	0	0	1	1	0	0	1	1	0	0	1	1	0	0	1	1	0	0	1	1	0	0	1	1	P04183.2				TRUE	DB Search	5 22 4 2 2 2 4 5	FSGKSTEL
FSGPAITL	40.02	804.438	8	75	8	-0.8929	0.8072	1.2	805.446	805.446	1	77.9479	77.8703			42400			1800000	76800	66000	1520000	1210000	54300	49900			50100	54900	2210000	2350000		51900	1540000		39600	62100			276000			8130000	450000	359000	6590000	5180000	341000	514000			287000	300000	10900000	10400000		291000	6970000		245000	311000	25416	FL638_IPP80_PB_W632_3_even_20171021195424.raw	17	0	0	1	0	0	1	1	1	1	1	1	2	0	0	1	1	1	1	0	1	1	0	1	1	O95155.1				TRUE	DB Search	1 1 5 9 9 22 7 5	FSGPAITL
FSHAQTVVL	83.04	1000.53	9	66.7	9	-6.3674	0.941	1.1	1001.54	1001.54	1	47.7388	47.759	195000	196000	5700000	5910000	52100	38800	1420000	1660000			1960000	2130000	76200	125000	3830000	5770000			1930000	1480000			1440000	2270000	1030000	1400000	28100000	30600000	619000	362000	7230000	9030000			10100000	11200000	499000	958000	19300000	27900000			9610000	8070000			7650000	11500000	13585	FL636_IPP80_PB_W632_1_odd.raw	24	1	1	2	1	2	1	1	1	0	0	2	2	1	1	2	1	0	0	1	1	0	0	2	1	P42677.3;Q71UM5.3				TRUE	DB Search	0 0 0 71 49 48 30 15 5	FSHAQTVVL
FSHEVGSEL	71.86	1003.46	9	88.9	9	1.6348	0.8919	1.2	502.738	502.738	2	43.1702	43.1754	543000	638000			486000	575000	32900		583000	487000	41100		879000	1010000	43500	54500	508000	665000	62200	23800	480000	558000	17800		3270000	4260000			2870000	3550000	168000		3300000	2890000	234000		6280000	5880000	303000	307000	2600000	3680000	318000	233000	2850000	3420000	127000		11971	FL637_IPP80_PB_W632_2_even.raw	20	1	1	0	0	1	1	1	0	1	1	1	0	1	1	1	1	1	1	1	1	1	1	1	1	Q8IWR0.1				TRUE	DB Search	3 1 2 38 77 60 60 78 5	FSHEVGSEL
FSHGQVVSL	51.52	972.503	9	66.7	9	-5.5792	0.7593	0.1	487.259	487.258	2	48.9058	48.851			637000	631000			487000	499000			538000	623000			1030000	1620000			759000	525000			643000	948000			2660000	2840000			2320000	2610000			2520000	2920000			4110000	6990000			3590000	2180000			3020000	4530000	13858	FL640_IPP80_PB_W632_5_odd_20171022034052.raw	12	0	0	1	1	0	0	1	1	0	0	1	1	0	0	1	1	0	0	1	1	0	0	1	1	Q8N5A5.3				TRUE	DB Search	0 0 1 7 7 45 39 29 5	FSHGQVVSL
FSHGSQLTL	59.2	988.498	9	77.8	9	-6.7642	0.7584	0.2	495.256	495.256	2	47.3955	47.3827			101000	95700																			27700				521000	497000																			137000		13435	FL636_IPP80_PB_W632_1_odd.raw	3	0	0	1	1	0	0	0	0	0	0	0	0	0	0	0	0	0	0	0	0	0	0	1	0	Q8TAQ5.1				TRUE	DB Search	0 0 17 8 8 13 96 34 5	FSHGSQLTL
FSHHRVTVL	65.86	1094.6	9	88.9	9	-1.2535	0.4694	0.3	548.307	548.306	2	31.9051	31.92			79000	59300			17700				24100	36700			77300	85700			55100	56700			32500	36300			724000	499000			272000				261000	308000			471000	722000			419000	505000			276000	308000	7292	FL639_IPP80_PB_W632_4_odd_20171021225244.raw	12	0	0	1	1	0	0	1	0	0	0	1	1	0	0	1	1	0	0	1	2	0	0	1	1	Q4L235.3				TRUE	DB Search	5 22 48 10 0 7 9 25 5	FSHHRVTVL
FSHHSAAAL	70.13	939.456	9	100	9	-0.3973	0.7069	-0.5	470.735	470.735	2	28.8085	28.7644			128000	154000			32800	50800			34400	37900			213000	272000			20200								1170000	1280000			313000	465000			334000	430000			1960000	2410000			197000						6032	FL639_IPP80_PB_W632_4_odd_20171021225244.raw	9	0	0	1	1	0	0	1	1	0	0	1	1	0	0	1	1	0	0	1	0	0	0	0	0	Q03014.1				TRUE	DB Search	3 3 2 5 8 15 58 43 5	FSHHSAAAL
FSHHSMVSM	47.09	1061.44	9	77.8	9	-2.1195	0.6229	0.2	531.729	531.729	2	34.6482	34.6886			35000				47100				46600	47500			107000	168000			69000	49900			43700				462000				383000				419000	404000			916000	1290000			652000	467000			377000		8605	FL640_IPP80_PB_W632_5_odd.raw	9	0	0	1	0	0	0	1	0	0	0	1	1	0	0	1	1	0	0	1	1	0	0	1	0	Q14157.2				TRUE	DB Search	0 0 10 10 14 37 73 50 5	FSHHSMVSM
FSHIGASL	50	830.429	8	100	8	-6.8395	0.8081	0.9	416.222	416.221	2	46.7247	46.693			131000	125000			91100	117000			104000	100000			188000	288000			103000	73800			82900	100000			659000	749000			527000	650000			538000	581000			915000	1490000			543000	403000			497000	591000	13121	FL639_IPP80_PB_W632_4_odd_20171021225244.raw	12	0	0	1	1	0	0	1	1	0	0	1	1	0	0	1	1	0	0	1	1	0	0	1	1	Q9BZW5.2				TRUE	DB Search	5 2 27 31 31 38 53 5	FSHIGASL
FSHKGNLIL	48.47	1027.58	9	55.6	9	-9.7245	0.8154	0.9	514.798	514.308	2	41.3334	41.2812				187000											283000													2640000											1740000										11171	FL636_IPP80_PB_W632_1_odd_20171021082828.raw	3	0	0	0	2	0	0	0	0	0	0	0	0	0	0	1	0	0	0	0	0	0	0	0	0	B7Z6K7.2				TRUE	DB Search	1 1 2 2 1 1 10 17 5	FSHKGNLIL
FSHKSSLTY	69.49	1068.52	9	100	9	-0.4937	0.6149	0	535.269	535.269	2	32.4653	32.4733	739000	931000		241000	350000	474000	180000	918000	350000	401000			979000	1330000	567000	1270000	359000	497000	198000	157000	239000	433000	126000		5860000	7360000		1350000	2950000	3690000	957000	1970000	3330000	3400000			8050000	10300000	1710000	3990000	2490000	3530000	972000	893000	2040000	3280000	650000		7775	FL637_IPP80_PB_W632_2_even.raw	32	1	2	1	1	1	1	2	1	1	1	1	1	1	2	2	3	1	1	2	2	1	2	1	0	Q7L2R6.2				TRUE	DB Search	5 67 24 17 13 13 19 82 5	FSHKSSLTY
FSHKTSLVY	45.81	1080.56	9	100	9	-2.1436	0.7998	-0.5	541.287	541.262	2	35.8566	35.8138															33500	42000				12500																			739000	549000				136000					8840	FL639_IPP80_PB_W632_4_odd.raw	4	0	0	0	0	0	0	0	0	0	0	0	0	0	0	2	1	0	0	0	1	0	0	0	0	Q6ZN19.1				TRUE	DB Search	4 4 2 3 3 4 5 14 5	FSHKTSLVY
FSHNGM(+15.99)AL	42.02	891.391	8	100	8	-0.3298	0.8162	-0.8	446.702	446.703	2	32.8172	32.827		23500		73800			40800	42900	21500	35200	74600	94100			56500	102000	35100	46800	70800	58800	34300		53700	96700		347000		602000			393000	408000	235000	287000	575000	760000			525000	848000	396000	407000	537000	566000	351000		464000	829000	7655	FL639_IPP80_PB_W632_4_odd_20171021225244.raw	18	1	1	0	1	0	0	1	1	1	1	1	1	0	0	1	1	1	1	1	1	1	0	1	1	Q9C0E8.2		Oxidation (M)	M6:Oxidation (M):1000.00	TRUE	DB Search	4 2 3 6 6 21 32 5	FSHNGM(+15.99)AL
FSHNGMAL	57.64	875.396	8	75	8	-2.3196	0.8569	-0.5	438.705	438.705	2	43.1736	43.0819			335000	321000			295000	316000			323000	272000			525000	630000			419000	272000			242000	332000			2110000	1940000			1600000	1730000			1910000	1530000			3440000	3690000			2180000	1400000			1320000	1820000	11683	FL639_IPP80_PB_W632_4_odd_20171021225244.raw	12	0	0	1	1	0	0	1	1	0	0	1	1	0	0	1	1	0	0	1	1	0	0	1	1	Q9C0E8.2				TRUE	DB Search	2 1 0 10 10 51 40 5	FSHNGMAL
FSHPAGLSY	69.77	977.461	9	55.6	9	0.0812	0.8902	-0.4	489.737	489.738	2	47.7318	47.6719			86500	77900			28400	46500				90300			89500	143000			31600				30800				308000	411000			160000	283000				404000			375000	680000			189000				186000		13512	FL639_IPP80_PB_W632_4_odd_20171021225244.raw	9	0	0	1	1	0	0	1	1	0	0	0	1	0	0	1	1	0	0	1	0	0	0	1	0	P20702.3				TRUE	DB Search	0 0 5 0 0 7 38 60 5	FSHPAGLSY
FSHPHILHL	50.89	1099.59	9	77.8	9	-3.7189	0.5288	-0.4	367.538	367.538	3	41.7154	41.7704	78900	32600											19300											9470	561000	285000											210000											141000	11412	FL639_IPP80_PB_W632_4_even.raw	5	1	1	0	0	0	0	0	0	0	0	0	0	1	1	0	0	0	0	0	0	0	0	0	1	P21709.4				TRUE	DB Search	0 0 2 5 4 4 9 5 5	FSHPHILHL
FSHPQAAQL	54.61	997.498	9	77.8	9	0.8117	0.8562	-0.5	499.756	499.756	2	40.0425	39.9995					238000	205000			123000				138000	188000			117000	218000			112000	109000							1320000	1480000			759000				2420000	1240000			607000	1240000			724000	720000			11261	FL638_IPP80_PB_W632_3_even.raw	11	0	0	0	0	1	1	0	0	1	0	0	0	3	1	0	0	1	1	0	0	1	1	0	0	Q01892.1				TRUE	DB Search	0 0 4 2 2 33 92 27 5	FSHPQAAQL
FSHQGVQL	55.37	914.461	8	75	8	-1.3307	0.9109	-0.6	458.238	458.238	2	42.5494	42.5249	251000	329000			188000	219000			211000	162000			345000	420000	19400		165000	222000	19300		152000	176000			1660000	2190000			1260000	1690000			1310000	1040000			2250000	2540000	135000		895000	1210000	134000		921000	1120000			11769	FL636_IPP80_PB_W632_1_even.raw	14	1	1	0	0	1	1	0	0	1	1	0	0	1	1	1	0	1	1	1	0	1	1	0	0	P55884.3				TRUE	DB Search	2 1 1 13 16 50 16 5	FSHQGVQL
FSHRIYV	46.87	920.487	7	100	7	-2.7132	0.7278	-0.8	461.25	461.25	2	36.8792	36.9336								25200																								247000																	9476	FL637_IPP80_PB_W632_2_odd_20171021131633.raw	1	0	0	0	0	0	0	0	1	0	0	0	0	0	0	0	0	0	0	0	0	0	0	0	0	P46977.2				TRUE	DB Search	5 94 20 2 10 10 5	FSHRIYV
FSHRIYVAY	66.38	1154.59	9	88.9	9	0.033	0.6417	-0.1	578.301	578.301	2	44.2737	44.2318	497000	599000	42400	60400			32500	32800	234000				606000	766000	51200	99300	138000	156000				220000			2790000	4850000	191000	372000			138000	277000	1700000				3210000	5120000	259000	515000	880000	1000000				1460000			12357	FL636_IPP80_PB_W632_1_even_20171021101813.raw	14	1	1	1	1	0	0	1	1	1	0	0	0	1	1	1	1	1	1	0	0	0	1	0	0	P46977.2				TRUE	DB Search	5 11 8 1 11 23 82 49 5	FSHRIYVAY
FSHSFSAL	55.56	894.423	8	75	8	-3.5617	0.3149	-1.1	448.219	448.219	2	50.8862	50.8408			22700					23500			34900	32600			54400	89500			37700	33900			47900	78700			129000					158000			178000	199000			257000	416000			186000	203000			237000	420000	14979	FL640_IPP80_PB_W632_5_odd.raw	10	0	0	1	0	0	0	0	1	0	0	1	1	0	0	1	1	0	0	1	1	0	0	1	1	Q09161.1				TRUE	DB Search	0 0 4 23 8 8 24 5	FSHSFSAL
FSHSGVHSL	61.72	969.467	9	88.9	9	-0.5958	0.4235	-0.4	485.74	485.741	2	30.422	30.4022										60000			41300	157000		20800	122000				97100	99700												677000			436000	1540000		215000	1090000				931000	916000			6952	FL640_IPP80_PB_W632_5_even.raw	17	0	0	0	0	1	0	0	0	0	1	0	1	1	2	1	2	2	1	0	1	2	2	0	0	Q96RK0.2				TRUE	DB Search	5 56 48 9 1 6 29 31 5	FSHSGVHSL
FSHSM(+15.99)TKTL	63.22	1066.51	9	100	9	-0.4935	0.2855	0	534.263	534.263	2	27.3613	27.4019													26500	34300																							332000	420000											5771	FL639_IPP80_PB_W632_4_even.raw	2	0	0	0	0	0	0	0	0	0	0	0	0	1	1	0	0	0	0	0	0	0	0	0	0	Q96PP8.1		Oxidation (M)	M5:Oxidation (M):1000.00	TRUE	DB Search	5 30 16 4 4 6 11 24 5	FSHSM(+15.99)TKTL
FSHSSNLIL	59.53	1016.53	9	44.4	9	-7.2169	0.7702	-1.3	509.271	509.272	2	53.8197	53.7971	293000	390000			202000	278000			187000	279000			382000	902000				317000			203000	253000			1380000	2190000			1050000	1810000			989000	1450000			1740000	4710000				1490000			1010000	1180000			16134	FL641_IPP80_PB_W632_6_even.raw	11	1	1	0	0	1	1	0	0	1	1	0	0	1	1	0	0	0	1	0	0	1	1	0	0	P17029.3				TRUE	DB Search	0 0 1 3 1 1 30 6 5	FSHSSNLIL
FSHSSNLTL	55.12	1004.49	9	77.8	9	-7.1445	0.709	-0.4	503.253	503.254	2	46.4107	46.3586	28500		390000	380000			363000	380000			457000	459000			522000	776000			742000	410000			527000	604000	287000		2120000	1980000			2190000	2310000			2520000	2440000			3020000	4660000			4680000	2360000			3520000	4080000	13192	FL637_IPP80_PB_W632_2_odd_20171021131633.raw	14	1	0	1	1	0	0	1	1	0	0	1	1	0	0	1	1	0	0	1	1	1	0	1	1	Q9Y5A6.2				TRUE	DB Search	0 0 2 9 6 6 74 28 5	FSHSSNLTL
FSHSVGTSL	56.1	933.456	9	88.9	9	-1.5997	0.8246	-0.4	467.735	467.735	2	41.4166	41.3784	147000	207000			93200	108000			125000	107000			185000	249000				91300			93500	98200			1970000	1360000			788000	766000			812000	709000			1260000	1760000				586000			1480000	1600000			10977	FL638_IPP80_PB_W632_3_even_20171021195424.raw	15	2	1	0	0	1	1	0	0	1	1	0	0	2	1	0	0	0	1	0	0	2	2	0	0	Q13286.1				TRUE	DB Search	4 0 6 38 31 31 38 91 5	FSHSVGTSL
FSHTGPTF	42.72	892.408	8	75	8	-1.9465	0.7895	-0.4	447.211	447.211	2	42.6013	42.5861			14100	13800				17000			19500	16800			31600	47000				26200				34900			102000	137000				146000			130000	167000			211000	315000				170000				260000	11625	FL641_IPP80_PB_W632_6_odd_20171022082859.raw	9	0	0	1	1	0	0	0	1	0	0	1	1	0	0	1	1	0	0	0	1	0	0	0	1	Q9H4A3.2				TRUE	DB Search	0 0 4 16 16 4 10 5	FSHTGPTF
FSHVAM(+15.99)IL	44.65	932.479	8	62.5	8	-3.9143	0.9065	0	467.247	467.247	2	54.653	54.653																																																	16320	FL636_IPP80_PB_W632_1_odd.raw	5	0	0	1	1	0	0	0	0	0	0	0	1	0	0	0	1	0	0	0	0	0	0	0	1	Q92600.1		Oxidation (M)	M6:Oxidation (M):1000.00	TRUE	DB Search	0 0 0 17 17 33 17 5	FSHVAM(+15.99)IL
FSHVAMIL	63.44	916.484	8	75	8	-6.6096	0.8862	0.4	459.25	459.25	2	63.2076	63.0793			131000	204000			70000	131000			118000	134000			133000	251000			93700	85300			93100	166000			553000	959000			291000	602000			608000	582000			661000	1030000			466000	440000			507000	770000	19827	FL640_IPP80_PB_W632_5_odd.raw	12	0	0	1	1	0	0	1	1	0	0	1	1	0	0	1	1	0	0	1	1	0	0	1	1	Q92600.1				TRUE	DB Search	0 0 2 26 26 91 15 5	FSHVAMIL
FSHVGWLL	40.64	957.507	8	75	8	-4.8208	0.8982	-0.2	479.761	479.761	2	75.419	75.4374	55700	59600			119000	189000			81500	86400			137000	255000			115000	158000			81400	102000			223000	268000			449000	735000			357000	334000			514000	919000			439000	597000			318000	418000			24767	FL636_IPP80_PB_W632_1_even.raw	12	1	1	0	0	1	1	0	0	1	1	0	0	1	1	0	0	1	1	0	0	1	1	0	0	O00767.2				TRUE	DB Search	0 0 3 21 21 30 28 5	FSHVGWLL
FSHYGQAL	65	921.434	8	62.5	8	-1.3266	0.8851	-0.4	461.724	461.725	2	40.766	40.6818		143000								82200				182000			124000									1000000								525000				1280000			696000								11000	FL640_IPP80_PB_W632_5_even.raw	4	0	1	0	0	0	0	0	0	0	1	0	0	0	1	0	0	1	0	0	0	0	0	0	0	Q9H4A4.2				TRUE	DB Search	0 0 0 16 12 12 25 5	FSHYGQAL
FSIANPNSL	69.34	961.487	9	55.6	9	3.1486	0.9447	1.1	962.495	962.495	1	72.087	72.1369	21200												22100												122000												238000												23409	FL639_IPP80_PB_W632_4_even.raw	3	1	0	0	0	0	0	0	0	0	0	0	0	2	0	0	0	0	0	0	0	0	0	0	0	Q9BYZ6.2;O94844.2				TRUE	DB Search	0 0 10 7 8 10 6 0 0	FSIANPNSL
FSIDPARTL	43.89	1018.54	9	55.6	9	-1.5658	0.9193	1.8	510.281	510.298	2	64.1235	64.1666	53200	56000			20300	27200			20000	29100			45700	49900			10600								296000	396000			118000	205000			113000	187000			228000	429000			105000								20342	FL636_IPP80_PB_W632_1_even.raw	9	1	1	0	0	1	1	0	0	1	1	0	0	1	1	0	0	1	0	0	0	0	0	0	0	Q96GD0.2				TRUE	DB Search	5 9 9 15 1 0 0 0 3	FSIDPARTL
FSIDSPDSL	57.67	979.45	9	77.8	9	2.1415	0.9277	0.1	980.457	980.458	1	77.4646	77.4288	315000	490000			266000	380000			338000	304000			918000	1150000	16500	30700	654000	633000			522000	440000			1590000	2360000			1320000	1850000			1610000	1430000			4260000	5050000	107000	238000	2980000	2910000			2180000	2170000			25348	FL641_IPP80_PB_W632_6_even.raw	14	1	1	0	0	1	1	0	0	1	1	0	0	1	1	1	1	1	1	0	0	1	1	0	0	P61586.1;P08134.1				TRUE	DB Search	0 0 2 2 21 8 8 2 2	FSIDSPDSL
FSIFPSSRL	53.05	1052.57	9	66.7	9	-7.132	0.8728	0.8	527.29	527.29	2	72.1335	72.1335			417000																								1040000																						23446	FL639_IPP80_PB_W632_4_even_20171022004229.raw	3	0	0	1	0	0	0	0	0	0	0	0	0	0	1	0	1	0	0	0	0	0	0	0	0	P12980.3				TRUE	DB Search	5 20 23 66 3 1 0 0 2	FSIFPSSRL
FSIGVGSRL	59.4	934.524	9	55.6	9	-4.1739	0.8121	1.4	468.27	468.269	2	59.049	59.0339	133000	201000			73200	92500			102000	95000			263000	567000			79700	128000			74900	88400			744000	1200000			386000	711000			610000	536000			1450000	3050000			438000	728000			453000	523000			18243	FL637_IPP80_PB_W632_2_even.raw	12	1	1	0	0	1	1	0	0	1	1	0	0	1	1	0	0	1	1	0	0	1	1	0	0	Q15633.3				TRUE	DB Search	5 36 40 13 13 1 0 0 1	FSIGVGSRL
FSIKNLL	26.99	833.501	7	85.7	7	-19.2588	0.4492	0.6	417.758	417.757	2	59.0989	59.4761			31400						2990		24600							2210000					35800				168000						48200		153000							10800000					250000		18397	FL640_IPP80_PB_W632_5_even_20171022053043.raw	6	0	0	1	0	0	0	0	0	1	0	1	0	0	0	0	0	1	1	0	0	0	0	1	0	A6NHT5.1				TRUE	DB Search	5 14 7 0 5 15 5	FSIKNLL
FSINSRLASSL	72.09	1193.64	11	90.9	11	-2.2035	0.7001	-1.2	597.827	597.828	2	65.7705	65.7507	4550												39300				34300	64100			34400	43600			94300												210000				219000	360000			228000	271000			20780	FL641_IPP80_PB_W632_6_even_20171022101843.raw	6	1	0	0	0	0	0	0	0	0	0	0	0	1	0	0	0	1	1	0	0	1	1	0	0	Q9UNH5.1				TRUE	DB Search	5 61 67 26 5 0 6 6 29 13 5	FSINSRLASSL
FSIPFAPHI	62.36	1027.55	9	100	9	0.5952	0.7039	0.2	514.782	514.782	2	81.0132	81.0132																																																	26804	FL640_IPP80_PB_W632_5_even.raw	10	1	0	0	0	1	1	0	0	0	2	0	0	1	1	0	0	1	1	0	0	1	0	0	0	Q8TAS1.2				TRUE	DB Search	4 4 6 8 8 9 9 2 2	FSIPFAPHI
FSITEHESF	56.67	1095.49	9	88.9	9	-0.3925	0.7311	1.7	548.752	548.753	2	59.4624	59.4676	120000	168000			121000	151000			137000	166000			260000	440000			161000	235000			172000	188000			780000	1920000			1320000	914000			1170000	910000			1300000	2230000			892000	1180000			787000	891000			18291	FL641_IPP80_PB_W632_6_even_20171022101843.raw	15	1	2	0	0	2	1	0	0	2	1	0	0	1	1	0	0	1	1	0	0	1	1	0	0	P11234.1				TRUE	DB Search	5 61 61 14 14 1 2 15 5	FSITEHESF
FSITPLS	42.07	763.412	7	42.9	7	1.038	0.902	1.1	764.42	764.419	1	76.7437	76.696	253000	319000	69300	62500	344000	462000	159000	184000	67500	64400	24800		177000	269000	55400		18800								1110000	1550000	326000	366000	1420000	2080000	648000	852000	320000	341000	132000		763000	1350000	265000		124000								25179	FL637_IPP80_PB_W632_2_even_20171021150617.raw	15	1	1	1	1	1	1	1	1	1	1	1	0	1	1	1	0	1	0	0	0	0	0	0	0	Q9BPX3.1				TRUE	DB Search	0 0 5 25 18 1 1	FSITPLS
FSKAKPSVL	32.17	975.575	9	66.7	9	-3.144	0.3757	-1.5	488.794	488.795	2	32.6251	32.7179		34700															26100									415000															276000								7860	FL640_IPP80_PB_W632_5_even.raw	2	0	1	0	0	0	0	0	0	0	0	0	0	0	0	0	0	1	0	0	0	0	0	0	0	P51959.2;Q16589.1				TRUE	DB Search	5 9 9 0 5 0 0 2 5	FSKAKPSVL
FSKDWSFYL	52.11	1191.56	9	55.6	9	-0.0571	0.7791	-0.3	596.787	596.774	2	80.3535	80.3336					6970																								80100																				26617	FL637_IPP80_PB_W632_2_even.raw	1	0	0	0	0	1	0	0	0	0	0	0	0	0	0	0	0	0	0	0	0	0	0	0	0	P61769.1				TRUE	DB Search	0 0 0 0 4 9 14 13 5	FSKDWSFYL
FSKEIIVY	72.29	997.548	8	100	8	-1.3626	0.712	0.4	499.782	499.781	2	56.8896	56.8124	212000	347000			712000	1270000			1290000	1420000			398000	559000			943000	1470000			700000	761000			1280000	2070000			3430000	6880000			6890000	6360000			4610000	3190000			4230000	7320000			3300000	3710000			17364	FL637_IPP80_PB_W632_2_even.raw	13	1	1	0	0	1	1	0	0	1	1	0	0	2	1	0	0	1	1	0	0	1	1	0	0	Q9Y6W6.1				TRUE	DB Search	2 2 2 8 23 69 23 5	FSKEIIVY
FSKIGGIL	33.71	833.501	8	100	8	-7.9985	0.4643	0.2	417.758	417.758	2	58.6603	58.5308	789000	1410000		42600	782000	1130000	32000		716000	1090000			1370000	2730000			999000	2210000			994000	1160000			3950000	7220000		246000	4150000	5430000	430000		3660000	5430000			7790000	13200000			4730000	10800000			4400000	5110000			18055	FL636_IPP80_PB_W632_1_even_20171021101813.raw	18	1	1	0	1	1	1	2	0	1	1	0	1	1	1	0	1	1	1	1	0	1	1	0	0	P46940.1;Q86VI3.2;Q13576.4				TRUE	DB Search	5 23 5 5 3 3 18 5	FSKIGGIL
FSKLIVVNY	33.78	1081.62	9	55.6	9	0.1348	0.8087	-1.2	541.815	542.021	2	64.1652	64.2453										17900																								171000															20020	FL638_IPP80_PB_W632_3_even_20171021195424.raw	1	0	0	0	0	0	0	0	0	0	1	0	0	0	0	0	0	0	0	0	0	0	0	0	0	Q6ZN32.1				TRUE	DB Search	0 0 0 0 10 10 4 10 5	FSKLIVVNY
FSKNEIHSF	69.81	1107.53	9	100	9	-0.52	0.4522	0.8	554.775	554.775	2	37.456	37.4338			91900	63000			78100	162000			239000	188000			212000	250000			106000	107000		19300	59100	95200			1020000	716000			602000	1220000			2020000	1540000			1730000	3060000			964000	1410000		366000	427000	659000	9449	FL639_IPP80_PB_W632_4_odd.raw	23	0	0	2	1	0	0	2	2	0	0	2	2	0	0	2	3	0	0	1	3	0	1	1	1	Q7L1T6.1				TRUE	DB Search	5 60 35 5 5 10 23 42 5	FSKNEIHSF
FSKTWIEV	55.43	1008.53	8	100	8	-6.1914	0.8014	0.8	505.272	505.271	2	63.5565	63.5094			252000	333000			178000	208000			186000	176000			318000	596000				131000				217000			1140000	1530000			900000	963000			888000	919000			1400000	2430000				733000				1360000	19654	FL640_IPP80_PB_W632_5_odd_20171022034052.raw	10	0	0	1	1	0	0	1	1	0	0	1	1	0	0	1	1	0	0	0	1	0	0	0	1	P61619.2;Q9H9S3.3				TRUE	DB Search	5 18 7 8 11 48 20 5	FSKTWIEV
FSKVGREL	53.86	934.524	8	75	8	-2.1281	0.6982	-0.3	468.269	468.269	2	32.4744	32.45	229000	275000			331000	375000			341000	331000			313000	323000			426000	488000		24900	242000	340000			2230000	2490000			2980000	3300000			3290000	2650000			2780000	2840000			3460000	3460000		192000	1850000	5360000			7648	FL637_IPP80_PB_W632_2_even_20171021150617.raw	14	1	1	0	0	1	1	0	0	1	1	0	0	1	1	0	0	1	1	0	1	1	2	0	0	Q9HCE0.2				TRUE	DB Search	5 79 79 50 1 0 4 4	FSKVGREL
FSLDLST	36.15	781.386	7	57.1	7	-4.2768	0.5988	2.5	782.395	782.394	1	68.29	68.2518																				42200			28100	46900																				427000			152000	241000	21541	FL640_IPP80_PB_W632_5_odd_20171022034052.raw	4	0	0	0	0	0	0	0	0	0	0	0	0	0	0	0	0	0	0	0	2	0	0	1	1	O75147.4				TRUE	DB Search	0 0 19 19 0 4 4	FSLDLST
FSLLPLSHL	54.47	1025.59	9	100	9	-5.9191	0.9078	1.2	513.803	513.778	2	81.2948	81.2945	28000					26600							40900	24700								9410			506000					583000							986000	827000								290000			26853	FL641_IPP80_PB_W632_6_even_20171022101843.raw	5	1	0	0	0	0	1	0	0	0	0	0	0	1	1	0	0	0	0	0	0	0	1	0	0	Q63HN8.3				TRUE	DB Search	5 15 15 23 8 8 27 12 5	FSLLPLSHL
FSLPIKESEIID	62.28	1389.74	12	83.3	12	0.5119	0.7243	1.1	695.878	695.877	2	76.5119	76.4177	35300		2190000	1660000	40300	22000	2260000	2070000			417000	365000	8890		763000	1320000			275000	211000			241000	205000	256000		32700000	8010000	225000	208000	11900000	9870000			2070000	1960000	87300		3620000	6650000			1240000	1200000			1290000	1150000	25143	FL636_IPP80_PB_W632_1_odd_20171021082828.raw	20	1	1	3	1	1	1	1	1	0	0	1	1	1	1	1	1	0	0	1	1	0	0	1	1	P15880.2				TRUE	DB Search	2 2 4 2 2 2 2 4 4 91 1 1	FSLPIKESEIID
FSLRGKEL	51.66	948.539	8	100	8	-4.1248	0.5033	0.3	475.277	475.277	2	40.5557	40.4963			1670000	1370000			796000	795000			794000	849000			1430000	1750000			511000	404000			625000	775000			9280000	8320000			4750000	5020000			4910000	5260000			8670000	10900000			2890000	2360000			3670000	4610000	10659	FL639_IPP80_PB_W632_4_odd_20171021225244.raw	20	0	0	1	1	0	0	2	2	0	0	1	2	0	0	2	2	0	0	1	2	0	0	2	2	P49366.1				TRUE	DB Search	5 21 6 2 2 2 43 5	FSLRGKEL
FSM(+15.99)PHGGSL	42.9	947.417	9	66.7	9	-0.2144	0.7789	0.6	474.716	474.716	2	38.1281	38.1281	182000	143000	110000	64400									51200			36400	53500	85900			28300				1200000	3860000	718000	574000									590000			400000	327000	488000			183000				9957	FL636_IPP80_PB_W632_1_even_20171021101813.raw	15	1	3	2	1	0	0	0	0	0	0	0	0	2	1	0	1	1	1	0	0	1	1	0	0	Q12837.2		Oxidation (M)	M3:Oxidation (M):1000.00	TRUE	DB Search	5 17 17 28 1 1 1 6 5	FSM(+15.99)PHGGSL
FSMPHGGSL	44.7	931.422	9	66.7	9	-0.849	0.8594	-0.4	466.718	466.718	2	53.407	53.3903	328000	436000	485000	792000	159000	234000		393000	49900	68600	167000	215000	147000	266000	391000	682000		54000		201000	27200			405000	1230000	1630000	1670000	6470000	692000	1030000		1480000	219000	348000	643000	723000	619000	1070000	1500000	2680000		262000		829000	147000			1720000	15787	FL639_IPP80_PB_W632_4_odd_20171021225244.raw	20	1	1	1	2	1	1	0	1	1	1	1	1	1	1	1	1	0	1	0	1	1	0	0	1	Q12837.2				TRUE	DB Search	5 27 27 35 0 0 0 3 5	FSMPHGGSL
FSNAHINEL	56.89	1043.5	9	88.9	9	-1.4429	0.7223	-0.8	522.759	522.759	2	46.0281	45.9923			46600												68400	63900											367000												393000	498000									12841	FL639_IPP80_PB_W632_4_odd_20171021225244.raw	3	0	0	1	0	0	0	0	0	0	0	0	0	0	0	1	1	0	0	0	0	0	0	0	0	Q7Z6M4.3				TRUE	DB Search	5 20 3 3 0 14 14 31 5	FSNAHINEL
FSNDIPHV	40.91	927.445	8	50	8	1.7256	0.0921	0.6	464.73	464.729	2	54.0977	54.0594															10200																								66400										16031	FL639_IPP80_PB_W632_4_odd.raw	2	0	0	0	0	0	0	0	0	0	0	0	0	0	0	1	1	0	0	0	0	0	0	0	0	Q8NI36.1				TRUE	DB Search	0 0 12 12 12 0 0 3	FSNDIPHV
FSNGHIKVL	61.11	1013.57	9	100	9	-4.6932	0.7046	2.3	507.791	507.34	2	39.2047	39.2069			459000	418000			392000	392000			412000	486000			433000	652000			468000	389000			306000	519000			2820000	2570000			4540000	2580000			5360000	6020000			2540000	4370000			2880000	4640000			1900000	6590000	10293	FL637_IPP80_PB_W632_2_odd.raw	17	0	0	1	1	0	0	2	1	0	0	2	2	0	0	1	1	0	0	1	2	0	0	1	2	Q8N3C0.3				TRUE	DB Search	5 8 4 2 2 9 11 5 5	FSNGHIKVL
FSNKHSLVL	58.67	1043.58	9	100	9	-9.1914	0.5624	1.8	522.796	522.795	2	37.8117	37.7336			337000	294000			256000	261000			297000	242000			425000	514000			478000	213000			201000	374000			2140000	2130000			1720000	1870000			2070000	1770000			2570000	3610000			3610000	1420000			1650000	2850000	9567	FL639_IPP80_PB_W632_4_odd.raw	24	0	0	2	2	0	0	2	2	0	0	2	2	0	0	2	2	0	0	2	2	0	0	2	2	Q68DI1.2				TRUE	DB Search	5 11 2 2 2 2 45 56 5	FSNKHSLVL
FSNKITPIQSKEAY	95.68	1624.85	14	71.4	14	-0.1656	0.7836	3.4	813.433	813.432	2	43.3875	43.4096			162000	174000			173000	179000			93400				197000	256000											887000	1150000			956000	1180000			513000				1040000	1480000									11813	FL639_IPP80_PB_W632_4_odd_20171021225244.raw	12	0	0	1	2	0	0	2	1	0	0	1	0	0	0	2	2	0	0	0	1	0	0	0	0	P27144.1				TRUE	DB Search	5 0 1 3 12 26 0 0 7 6 3 3 23 5	FSNKITPIQSKEAY
FSNPAHPEF	27.4	1044.47	9	55.6	9	-0.4554	0.7857	1.9	523.241	523.803	2	48.6151	48.5119				139000			97700	145000			115000	203000				194000												559000			453000	1350000			502000	832000				933000									13777	FL638_IPP80_PB_W632_3_odd_20171021180433.raw	7	0	0	0	1	0	0	1	2	0	0	1	1	0	0	0	1	0	0	0	0	0	0	0	0	Q99519.1				TRUE	DB Search	5 8 8 0 0 6 0 0 2	FSNPAHPEF
FSNPRALYL	66.38	1079.58	9	88.9	9	-6.7	0.8414	-0.4	540.795	540.796	2	58.7531	58.6682		1040000	39800	58600	323000	509000			466000	587000	24100	31700	812000	1680000	34300	71800	373000	647000			324000					4930000	216000	345000	1580000	2600000			1430000	2070000	141000	225000	3180000	7300000	179000	342000	1450000	2820000			1380000				18110	FL636_IPP80_PB_W632_1_even_20171021101813.raw	17	0	1	1	1	1	1	1	0	1	1	1	1	1	1	1	1	1	1	0	0	1	0	0	0	O75691.3				TRUE	DB Search	5 71 71 4 0 3 9 53 5	FSNPRALYL
FSNPYSIEY	44.57	1118.49	9	33.3	9	2.9499	0.7041	0.7	1119.5	1119.5	1	73.7912	73.7784	119000	170000		9670	287000	449000	46900	63500	445000	527000	62200	78800	330000	597000	32100	55600	308000	478000	48600	35700	286000	262000	22000	30700	529000	748000		88100	1090000	1710000	209000	279000	1660000	1880000	288000	316000	1260000	2160000	146000	237000	1220000	1750000	213000	167000	1130000	1030000	102000	151000	23811	FL638_IPP80_PB_W632_3_odd.raw	23	1	1	0	1	1	1	1	1	1	1	1	1	1	1	1	1	1	1	1	1	1	1	1	1	O14879.1				TRUE	DB Search	0 0 8 9 5 0 0 0 0	FSNPYSIEY
FSNQTAY	34.6	829.361	7	71.4	7	4.0615	0.5083	2.9	830.37	830.37	1	41.3006	41.2957			32200	27600											24400												197000	205000											186000										11016	FL636_IPP80_PB_W632_1_odd.raw	3	0	0	1	1	0	0	0	0	0	0	0	0	0	0	1	0	0	0	0	0	0	0	0	0	Q8WUM0.2				TRUE	DB Search	0 0 36 19 12 10 5	FSNQTAY
FSNSKTKTL	68.5	1024.56	9	100	9	-1.3657	0.5771	1	513.285	513.286	2	26.1898	26.1907													94100	122000	248000	427000			275000		50200		251000														1050000	1010000	1440000	2310000			1620000		523000		1500000		5290	FL639_IPP80_PB_W632_4_even.raw	9	0	0	0	0	0	0	0	0	0	0	0	0	1	1	1	1	0	0	1	1	1	0	1	1	Q9H0R5.3;P32455.2				TRUE	DB Search	5 47 18 9 6 5 8 17 5	FSNSKTKTL
FSQEPPDAL	60.62	1002.47	9	11.1	9	3.0253	0.9461	2.9	1003.48	1003.48	1	60.5769	60.7325			118000	335000				78200								318000							36300				800000	1790000				419000								1630000							225000		18903	FL636_IPP80_PB_W632_1_odd_20171021082828.raw	9	0	0	1	1	0	0	1	1	0	0	1	1	0	0	1	1	0	0	0	0	0	0	1	0	Q9GZR1.2				TRUE	DB Search	0 0 1 1 21 1 1 0 1	FSQEPPDAL
FSQGGALSL	54.51	878.45	9	77.8	9	-2.4591	0.7666	1.3	879.458	879.459	1	67.5256	67.4897			414000	436000			226000	293000			318000	347000			321000	552000			257000	249000			226000	449000			1990000	1940000			1170000	1510000			2760000	1560000			1520000	2300000			1200000	2380000			1040000	2030000	21594	FL637_IPP80_PB_W632_2_odd_20171021131633.raw	14	0	0	1	1	0	0	1	1	0	0	2	1	0	0	1	1	0	0	1	2	0	0	1	1	O75608.1;O95372.1				TRUE	DB Search	0 0 19 19 15 15 13 5 5	FSQGGALSL
FSQGGQFL	53.41	882.423	8	75	8	0.7679	0.7959	1.1	883.432	883.43	1	65.8719	65.9011			105000	168000							53200	87100			106000				62000	56700			62000	141000			463000	746000							235000	389000			1000000				298000	291000			307000	630000	20780	FL636_IPP80_PB_W632_1_odd.raw	10	0	0	1	1	0	0	0	0	0	0	1	1	0	0	2	0	0	0	1	1	0	0	1	1	P50897.1				TRUE	DB Search	0 0 14 16 21 20 16 5	FSQGGQFL
FSQGSAIII	61.18	934.512	9	66.7	9	2.4109	0.4782	1.1	935.521	935.521	1	77.9955	77.8828	52500				22200					42400			80500	110000			39300				28600	38100			297000				181000					252000			382000	587000			212000				143000	197000			25574	FL640_IPP80_PB_W632_5_even.raw	8	1	0	0	0	1	0	0	0	0	1	0	0	1	1	0	0	1	0	0	0	1	1	0	0	Q14207.3				TRUE	DB Search	0 0 0 8 7 7 33 64 5	FSQGSAIII
FSQGSALIL	61.18	934.512	9	66.7	9	0.3637	0.5515	1.1	935.521	935.521	1	77.9955	77.8828	52500				22200					42400			80500	110000			39300				28600	38100			297000				181000					252000			382000	587000			212000				143000	197000			25574	FL640_IPP80_PB_W632_5_even.raw	8	1	0	0	0	1	0	0	0	0	1	0	0	1	1	0	0	1	0	0	0	1	1	0	0	P17028.4				TRUE	DB Search	0 0 0 8 7 7 33 64 5	FSQGSALIL
FSQKGLAL	50.79	862.491	8	87.5	8	-12.3241	0.7197	-1.7	432.252	432.252	2	49.2797	49.3268			50200				33200	24300			23400	32700				94200											295000				156000	211000			154000	238000				660000									14103	FL638_IPP80_PB_W632_3_odd_20171021180433.raw	10	0	0	1	1	0	0	1	1	0	0	1	1	0	0	0	1	0	0	0	1	0	0	1	1	Q92766.3				TRUE	DB Search	5 5 5 0 3 5 12 5	FSQKGLAL
FSQKSFLVL	49.61	1067.6	9	100	9	-7.7605	0.8976	1.6	534.809	534.81	2	70.0892	70.0945	47800	63200		64600	33700	23300			32100	39100		54500	64700	115000		89300		29600				22900			214000	353000		172000	162000	182000			145000	195000		193000	297000	606000		268000		134000				158000			22615	FL639_IPP80_PB_W632_4_even.raw	13	1	1	0	1	1	1	0	0	1	1	0	1	1	1	0	1	0	1	0	0	0	1	0	0	Q92547.3				TRUE	DB Search	5 6 3 2 6 6 35 24 5	FSQKSFLVL
FSQKSTLVY	58.03	1071.56	9	88.9	9	-2.4554	0.7361	-9.6	536.782	536.786	2	45.3673	45.1706			186000	231000								57500			538000												801000	1200000								456000			1810000										12505	FL639_IPP80_PB_W632_4_odd.raw	4	0	0	1	1	0	0	0	0	0	0	0	1	0	0	1	0	0	0	0	0	0	0	0	0	Q9Y3M9.2				TRUE	DB Search	5 4 3 1 3 3 17 21 5	FSQKSTLVY
FSQKTKASL	63.42	1008.56	9	100	9	-1.544	0.4527	0.1	505.288	505.288	2	28.3823	28.3973							13900	22100				26900				49400															194000	292000				306000				559000									5855	FL638_IPP80_PB_W632_3_odd_20171021180433.raw	4	0	0	0	0	0	0	1	1	0	0	0	1	0	0	0	1	0	0	0	0	0	0	0	0	Q01581.2				TRUE	DB Search	5 8 8 10 3 3 3 11 5	FSQKTKASL
FSQPKVTEL	66.66	1047.56	9	100	9	-1.2613	0.8723	0.2	524.787	524.788	2	51.8998	51.8091	194000	218000	4180000	5100000	169000	220000	3620000	4610000	142000	151000	3700000	4320000	263000	428000	5740000	9420000	133000	171000	4060000	3100000	109000	166000	2660000	4690000	1420000	1720000	24700000	31200000	1280000	1710000	21200000	29100000	1080000	1130000	22800000	26000000	2110000	2780000	36100000	57400000	1040000	1200000	24800000	17500000	901000	1320000	16400000	28400000	15158	FL639_IPP80_PB_W632_4_odd_20171021225244.raw	36	1	1	2	2	1	1	2	2	1	1	2	2	1	1	2	2	1	1	2	2	1	1	2	2	Q9NSU2.1				TRUE	DB Search	5 8 8 6 2 2 3 15 5	FSQPKVTEL
FSQPRHISV	37.76	1069.57	9	44.4	9	-2.3445	0.6545	-0.6	357.529	357.529	3	36.6549	36.7332					21300				82800												40300	48100							221000				722000												379000	375000			9384	FL641_IPP80_PB_W632_6_even_20171022101843.raw	4	0	0	0	0	1	0	0	0	1	0	0	0	0	0	0	0	0	0	0	0	1	1	0	0	P15291.5				TRUE	DB Search	0 0 0 2 0 6 0 8 5	FSQPRHISV
FSRDGKAL	44.95	892.477	8	100	8	-1.1698	0.5045	-0.2	447.245	447.245	2	28.2631	28.3103			21500	25400											51200	77300											224000	270000											466000	709000									5859	FL639_IPP80_PB_W632_4_odd_20171021225244.raw	4	0	0	1	1	0	0	0	0	0	0	0	0	0	0	1	1	0	0	0	0	0	0	0	0	P30101.4				TRUE	DB Search	5 2 2 5 7 7 88 5	FSRDGKAL
FSREELTGY	55.26	1100.51	9	77.8	9	2.3616	0.8084	0.2	551.264	550.784	2	50.1278	50.1798								59800			87900					126000				41400												345000			349000					539000				232000					14497	FL638_IPP80_PB_W632_3_odd.raw	5	0	0	0	0	0	0	0	1	0	0	1	1	0	0	0	1	0	0	0	1	0	0	0	0	Q8TDF6.2				TRUE	DB Search	4 2 0 1 3 19 27 29 5	FSREELTGY
FSRGGM(+15.99)ISF	18.28	1016.47	9	55.6	9	-7.3269	0.7195	0.4	509.245	509.245	2	49.1402	49.1402				59700												67200		154000										241000												232000		803000							14339	FL640_IPP80_PB_W632_5_even.raw	4	0	0	0	1	0	0	0	0	0	0	0	0	0	0	0	1	1	1	0	0	0	0	0	0	Q92871.2		Oxidation (M)	M6:Oxidation (M):1000.00	TRUE	DB Search	2 0 1 0 0 2 21 21 5	FSRGGM(+15.99)ISF
FSRGGMISF	36.46	1000.48	9	77.8	9	-5.777	0.7694	1	501.248	501.247	2	58.6482	58.5874	240000	372000	75500	117000	97800	161000	47800		112000	113000	37100	75800	491000	982000	115000	264000	35400	39000		32100	52500				1220000	2140000	372000	608000	628000	1040000	272000		762000	867000	191000	478000	2620000	5480000	640000	1360000	298000	433000		173000	328000				18063	FL639_IPP80_PB_W632_4_even.raw	19	1	1	1	1	1	1	1	0	1	1	1	1	1	1	1	1	1	1	0	1	1	0	0	0	Q92871.2				TRUE	DB Search	5 2 3 0 0 3 59 52 5	FSRGGMISF
FSRNSPVL	52.16	918.492	8	100	8	-2.0819	0.6161	-0.3	460.253	460.253	2	42.5263	42.5779													46200	72500	43300	76900				62300																	332000	1150000	254000	401000				352000					11660	FL639_IPP80_PB_W632_4_even_20171022004229.raw	9	0	0	0	0	0	0	0	0	0	0	1	0	1	2	2	2	0	0	0	1	0	0	0	0	Q96DT6.1				TRUE	DB Search	5 2 2 2 3 63 52 5	FSRNSPVL
FSRPGLPV	56.61	871.492	8	87.5	8	-8.6699	0.9026	-1.1	436.753	436.753	2	51.8249	51.8249								64500											342000	275000												960000											2010000	1430000					15292	FL637_IPP80_PB_W632_2_odd.raw	5	0	0	0	0	0	0	1	2	0	0	0	0	0	0	0	0	0	0	1	1	0	0	0	0	A0A0H3M0R3|A0A0H3M0R3_MYCBP;A1KJU9|A85B_MYCBP;A1KQD8|A85A_MYCBP	FBPC;FBPB;FBPA			TRUE	DB Search	5 2 1 2 2 13 3 3	FSRPGLPV
FSRVSLRL	35.4	976.582	8	75	8	-7.6839	0.0598	0.1	326.535	326.534	3	47.1158	47.0932	155000	126000											125000	261000							30900	62000			1010000	1020000											645000	1700000							258000	423000			13462	FL639_IPP80_PB_W632_4_even_20171022004229.raw	9	2	2	0	0	0	0	0	0	0	0	0	0	1	2	0	0	0	0	0	0	1	1	0	0	P49327.3				TRUE	DB Search	5 3 3 9 3 3 1 1	FSRVSLRL
FSSANSPFL	65.88	968.46	9	55.6	9	-1.8496	0.8977	0.7	969.468	969.47	1	73.5662	73.4956					247000	382000			262000	313000			210000	335000			418000	687000			357000	387000							1020000	1550000			1110000	1310000			891000	1340000			1510000	2520000			1440000	1750000			23984	FL639_IPP80_PB_W632_4_even_20171022004229.raw	12	0	1	0	0	1	1	0	0	1	1	0	0	1	1	0	0	1	2	0	0	1	1	0	0	Q9NX09.1				TRUE	DB Search	0 0 10 7 7 21 48 0 0	FSSANSPFL
FSSATTPEL	76.4	951.455	9	22.2	9	0.45	0.8244	-1.1	952.461	952.466	1	59.9772	60.0645			5380												18800				18600				14100	26200			54900												121000				115000				86900	158000	18635	FL640_IPP80_PB_W632_5_odd.raw	5	0	0	1	0	0	0	0	0	0	0	0	0	0	0	1	0	0	0	1	0	0	0	1	1	Q14204.5				TRUE	DB Search	0 0 0 0 7 27 0 0 0	FSSATTPEL
FSSDNIAVL	72.39	964.486	9	55.6	9	1.8416	0.8426	3	965.497	965.497	1	77.5473	77.597	155000	265000				65700			74900	43400			167000	229000			42100	67000			39400	45100			882000	1430000				415000			731000	260000			760000	1200000			242000	416000			202000	263000			25539	FL637_IPP80_PB_W632_2_even_20171021150617.raw	12	1	1	0	0	0	1	0	0	2	1	0	0	1	1	0	0	1	1	0	0	1	1	0	0	Q9UNX4.1				TRUE	DB Search	0 0 9 9 47 49 25 0 0	FSSDNIAVL
FSSDVTHEM(+15.99)	35.82	1067.42	9	66.7	9	3.5898	0.6981	1.9	534.72	534.72	2	34.1773	34.2106													175000	257000				259000				210000															1220000	1650000				1760000				1530000			8447	FL639_IPP80_PB_W632_4_even.raw	4	0	0	0	0	0	0	0	0	0	0	0	0	1	1	0	0	0	1	0	0	0	1	0	0	Q9H8X2.1		Oxidation (M)	M9:Oxidation (M):1000.00	TRUE	DB Search	5 17 5 4 4 5 1 0 0	FSSDVTHEM(+15.99)
FSSERNPEM(+15.99)	43.82	1111.46	9	66.7	9	1.3075	0.7354	1.8	556.739	556.738	2	27.3939	27.4208													18000																								181000												5779	FL639_IPP80_PB_W632_4_even.raw	1	0	0	0	0	0	0	0	0	0	0	0	0	1	0	0	0	0	0	0	0	0	0	0	0	Q6W2J9.1		Oxidation (M)	M9:Oxidation (M):1000.00	TRUE	DB Search	5 48 0 0 0 6 3 3 5	FSSERNPEM(+15.99)
FSSEVTAAL	71.77	923.46	9	55.6	9	1.2762	0.3306	1.8	924.469	924.469	1	68.1081	68.1456			38400	44100							66600	64400				46900			99200	48900			64800	115000			218000	248000							341000	348000				320000			583000	294000			366000	563000	21856	FL636_IPP80_PB_W632_1_odd_20171021082828.raw	10	0	0	1	1	0	0	0	0	0	0	1	1	0	0	1	1	0	0	1	1	0	0	1	1	P13639.4				TRUE	DB Search	0 0 0 0 42 35 35 94 5	FSSEVTAAL
FSSGDLKTL	58.63	966.502	9	100	9	-0.1611	0.745	-0.3	484.258	484.259	2	54.2287	54.1645			354000	364000			189000	262000			217000	424000			405000	784000			302000	230000			271000	517000			1680000	1860000			857000	1480000			1090000	3920000			1750000	3440000			1440000	1410000			1280000	2680000	16095	FL639_IPP80_PB_W632_4_odd_20171021225244.raw	16	0	0	2	1	0	0	1	1	0	0	1	3	0	1	1	1	0	0	1	1	0	0	1	1	Q96BY6.3				TRUE	DB Search	5 39 12 4 4 11 10 6 5	FSSGDLKTL
FSSGLHHSL	41.82	983.482	9	55.6	9	-1.3731	0.6279	0	328.835	328.835	3	34.3663	34.3741	132000	28400				22000							41600	51700				11900				19900			1300000	506000				279000							458000	535000				172000				228000			8455	FL641_IPP80_PB_W632_6_even_20171022101843.raw	8	2	1	0	0	0	1	0	0	0	0	0	0	1	1	0	0	0	1	0	0	0	1	0	0	O60307.2				TRUE	DB Search	0 0 3 0 0 6 3 3 3	FSSGLHHSL
FSSPGGLSL	46.92	863.439	9	77.8	9	-2.5016	0.9459	1.2	864.447	864.448	1	74.186	74.0622	4650000	6770000	465000	438000	2500000	3430000	286000		2890000	3180000	339000	337000	4590000	8350000	357000	540000	2380000	3400000	265000	183000	2080000	2420000			19100000	27700000	1930000	1730000	9900000	13700000	1160000		12300000	13200000	1560000	1430000	20600000	35700000	1600000	2210000	10600000	14200000	1200000	773000	8910000	21900000			23913	FL638_IPP80_PB_W632_3_even_20171021195424.raw	22	1	1	1	1	1	1	1	0	1	1	1	1	1	1	1	1	1	1	1	1	1	2	0	0	Q14814.1				TRUE	DB Search	0 0 14 3 2 2 4 2 2	FSSPGGLSL
FSSPSFQTL	68.15	1012.49	9	77.8	9	0.2706	0.6625	0.7	1013.49	1013.49	1	75.1118	75.0713	195000	310000			233000	339000			228000	261000			230000	449000			232000	377000			188000	205000			755000	1170000			989000	1270000			852000	995000			881000	1550000			816000	1390000			722000	799000			24536	FL637_IPP80_PB_W632_2_even_20171021150617.raw	12	1	1	0	0	1	1	0	0	1	1	0	0	1	1	0	0	1	1	0	0	1	1	0	0	Q9NU19.3				TRUE	DB Search	0 0 8 6 10 7 9 9 5	FSSPSFQTL
FSSTAIEL	38.97	866.438	8	50	8	0.3814	0.8282	1.1	867.447	867.446	1	73.0504	72.9728	483000	728000	74800	73200	414000	592000	74800	92800	249000	279000	69900	68900	263000	479000	58700	132000	95800	165000	25600	22900	25300	28200	28200	50500	2290000	3360000	338000	355000	1810000	2770000	384000	472000	1320000	1290000	347000	341000	1230000	2100000	294000	565000	526000	786000	134000	131000	139000	188000	125000	219000	23783	FL636_IPP80_PB_W632_1_odd_20171021082828.raw	39	2	2	1	1	3	2	2	2	2	2	2	2	1	1	1	2	2	2	1	1	1	2	1	1	Q96IZ6.5;Q6P1Q9.3				TRUE	DB Search	0 0 4 4 6 7 0 0	FSSTAIEL
FSTAAVVLA	35.81	877.491	9	44.4	9	-5.1453	0.5415	1.1	878.499	878.449	1	69.1118	69.112			18700												24400												86800												120000										22055	FL636_IPP80_PB_W632_1_odd.raw	2	0	0	1	0	0	0	0	0	0	0	0	0	0	0	1	0	0	0	0	0	0	0	0	0	A0A0H3M4W5|A0A0H3M4W5_MYCBP	MODB			TRUE	DB Search	0 0 0 12 12 11 6 0 0	FSTAAVVLA
FSTDGVPVL	40.13	933.481	9	11.1	9	2.543	0.9044	1.6	934.49	934.49	1	80.3325	80.4594													182000								53000	57900															1300000								406000	642000			26686	FL639_IPP80_PB_W632_4_even.raw	3	0	0	0	0	0	0	0	0	0	0	0	0	1	0	0	0	0	0	0	0	1	1	0	0	O15417.3				TRUE	DB Search	0 0 0 0 1 1 5 0 0	FSTDGVPVL
FSTGNFNVL	54.74	997.487	9	55.6	9	1.5479	0.7779	1.7	998.496	998.496	1	80.1574	80.1166			1070000	1040000	200000		1290000	1490000	242000		1300000	1250000	684000	962000	2340000	3090000		361000	2260000	1500000	518000		1780000	2330000			6560000	6290000	1100000		7570000	9410000	1340000		8340000	7980000	3720000	5840000	25600000	18900000		2470000	13700000	10000000	2890000		10500000	15200000	26531	FL637_IPP80_PB_W632_2_even.raw	20	0	0	1	1	1	0	1	1	1	0	1	1	1	1	2	2	0	1	1	1	1	0	1	1	Q15629.3				TRUE	DB Search	0 0 0 0 6 44 19 11 5	FSTGNFNVL
FSTGVAPAL	39.47	861.46	9	33.3	9	-3.5224	0.9205	0.8	862.467	862.469	1	68.2845	68.2811											342000								622000																1540000								2760000						21643	FL638_IPP80_PB_W632_3_odd.raw	2	0	0	0	0	0	0	0	0	0	0	1	0	0	0	0	0	0	0	1	0	0	0	0	0	Q9NZ52.1				TRUE	DB Search	0 0 0 0 8 38 12 1 1	FSTGVAPAL
FSTKGKSL	46.73	866.486	8	87.5	8	-1.5678	0.6537	0.2	434.25	434.196	2	27.4412	27.4261			42900																								442000																						5570	FL636_IPP80_PB_W632_1_odd.raw	1	0	0	1	0	0	0	0	0	0	0	0	0	0	0	0	0	0	0	0	0	0	0	0	0	Q12874.1				TRUE	DB Search	5 29 13 10 0 3 52 5	FSTKGKSL
FSTLGRVL	59.63	891.518	8	75	8	-7.4602	0.7702	-0.5	446.766	446.766	2	56.9086	56.8543	118000	155000			120000								216000	447000							88900	141000			664000	957000			698000								1150000	2330000							480000	742000			17356	FL639_IPP80_PB_W632_4_even_20171022004229.raw	8	1	1	0	0	1	0	0	0	0	1	0	0	1	1	0	0	0	0	0	0	1	1	0	0	Q969F9.1				TRUE	DB Search	5 94 62 62 2 2 1 1	FSTLGRVL
FSTPHGLEV	57.78	985.487	9	88.9	9	-0.9546	0.7517	-0.1	493.751	493.75	2	55.1644	55.117	1090000	1740000	1780000	2340000				386000			222000	301000	750000	1380000	1620000	3200000			164000	110000			135000	248000	6000000	8500000	6280000	10200000				1710000			989000	1290000	3160000	7250000	6680000	12400000			694000	532000			566000	1200000	16700	FL636_IPP80_PB_W632_1_even_20171021101813.raw	15	1	1	1	1	0	0	0	1	0	0	1	1	1	1	1	1	0	0	1	1	0	0	1	1	Q5VTD9.1;Q99684.2				TRUE	DB Search	5 20 20 26 1 2 6 6 5	FSTPHGLEV
FSTSASPLL	75.47	921.481	9	77.8	9	-3.1335	0.7745	0.8	922.489	922.489	1	72.6405	72.6578	36100				25700	40000			41900	48200		47300	45300	114000	44100	79200	65200	87400	54700		38700	58300		76600	163000				171000	218000			211000	270000		173000	226000	561000	158000	330000	293000	454000	250000		174000	282000		337000	23584	FL637_IPP80_PB_W632_2_even_20171021150617.raw	16	1	0	0	0	1	1	0	0	1	1	0	1	1	1	1	1	1	1	1	0	1	1	0	1	O14980.1				TRUE	DB Search	0 0 3 2 3 49 9 9 5	FSTSASPLL
FSTVVIHFL	82.05	1061.59	9	100	9	-2.4525	0.7537	0.4	531.803	531.803	2	80.2143	80.1897	48400	49100			49900	42500			108000	41400			191000	164000			118000	59300			104000	66800			371000	389000			290000	338000			668000	326000			1040000	1160000			673000	454000			659000	533000			26651	FL639_IPP80_PB_W632_4_even_20171022004229.raw	12	1	1	0	0	1	1	0	0	1	1	0	0	1	1	0	0	1	1	0	0	1	1	0	0	P04035.1				TRUE	DB Search	5 36 37 37 28 28 8 4 4	FSTVVIHFL
FSVASAAAV	31.73	821.428	9	33.3	9	3.4197	0.4814	1.8	822.437	822.436	1	63.0044	62.9898			43600	81100								41000			71400								17100				214000	436000								225000			329000								122000		19520	FL641_IPP80_PB_W632_6_odd.raw	5	0	0	1	1	0	0	0	0	0	0	0	1	0	0	1	0	0	0	0	0	0	0	1	0	P04844.3				TRUE	DB Search	0 0 48 27 0 0 11 0 0	FSVASAAAV
FSVASKLAL	48.79	934.549	9	100	9	-9.8964	0.7957	-3.7	468.28	468.281	2	61.6912	61.5777	43000	44400			40300				45700				142000	301000			83500	96500			93500	101000			299000	409000			210000				368000				1630000	1620000			461000	666000			556000	615000			19205	FL641_IPP80_PB_W632_6_even.raw	11	1	1	0	0	1	0	0	0	1	0	0	0	2	1	0	0	1	1	0	0	1	1	0	0	Q499Z4.2				TRUE	DB Search	5 29 31 30 10 2 2 3 5	FSVASKLAL
FSVDADVAL	34.54	935.46	9	55.6	9	3.2024	0.4664	-0.9	936.466	934.489	1	80.386	80.5128					17900																								139000																				26689	FL637_IPP80_PB_W632_2_even.raw	1	0	0	0	0	1	0	0	0	0	0	0	0	0	0	0	0	0	0	0	0	0	0	0	0	Q02809.2				TRUE	DB Search	0 0 0 0 8 11 25 20 5	FSVDADVAL
FSVEGQLE	46.48	907.429	8	75	8	6.7745	0.557	0.4	908.436	908.436	1	62.5891	62.6414															38800																								215000										19391	FL639_IPP80_PB_W632_4_odd.raw	1	0	0	0	0	0	0	0	0	0	0	0	0	0	0	1	0	0	0	0	0	0	0	0	0	Q14568.2;Q58FG0.1;Q58FG1.1;P08238.4;Q58FF7.1;P07900.5				TRUE	DB Search	5 23 25 25 0 0 23 5	FSVEGQLE
FSVGSGSVY	18.91	901.418	9	77.8	9	1.5921	0.7713	1.9	902.427	902.426	1	62.6728	62.6344			185000	327000			58400	121000			87400	165000			102000				40100	46100			33600				782000	1690000			316000	606000			439000	779000			497000				231000	304000			186000		19388	FL639_IPP80_PB_W632_4_odd.raw	10	0	0	1	1	0	0	1	1	0	0	1	1	0	0	1	0	0	0	1	1	0	0	1	0	P28074.3				TRUE	DB Search	0 0 7 7 8 6 6 13 5	FSVGSGSVY
FSVKAGEAL	56.42	920.497	9	100	9	-4.4708	0.8194	-0.2	461.255	461.256	2	49.2034	49.1835			341000	363000			458000	471000			519000	522000			636000	851000			885000	690000			684000	930000			1780000	1880000			2020000	2370000			2380000	2630000			2780000	4460000			7350000	3190000			3050000	4460000	14117	FL639_IPP80_PB_W632_4_odd_20171021225244.raw	13	0	0	1	1	0	0	1	1	0	0	1	1	0	0	1	1	0	0	2	1	0	0	1	1	O60678.3				TRUE	DB Search	5 48 34 5 3 5 5 25 5	FSVKAGEAL
FSVKPSASA	42.04	892.465	9	66.7	9	1.2108	0.6737	0.6	447.24	447.24	2	36.4601	36.5349															38500	44100																							384000	414000									9118	FL639_IPP80_PB_W632_4_odd_20171021225244.raw	2	0	0	0	0	0	0	0	0	0	0	0	0	0	0	1	1	0	0	0	0	0	0	0	0	O95503.1				TRUE	DB Search	5 11 11 12 0 0 0 4 4	FSVKPSASA
FSVNGKVL	51.92	862.491	8	100	8	-3.3916	0.8415	-0.3	432.253	432.253	2	50.8911	50.8457			300000	328000			111000	104000			131000	140000			167000	297000			93600	74500			79700	142000			1420000	1800000			694000	703000			824000	677000			941000	1450000			573000	418000			416000	833000	14754	FL639_IPP80_PB_W632_4_odd.raw	12	0	0	1	1	0	0	1	1	0	0	1	1	0	0	1	1	0	0	1	1	0	0	1	1	P69849.2;Q5JPE7.1;Q15155.5				TRUE	DB Search	5 15 15 11 6 3 3 5	FSVNGKVL
FSVNLFRTL	78.81	1095.61	9	77.8	9	-2.041	0.7791	0.2	548.811	548.336	2	79.7022	79.7074	376000	261000			300000	203000			416000	220000			576000	483000			328000	263000			265000	299000			4200000	1600000			3090000	1240000			1730000	1160000			2440000	2470000			3380000	1660000			2400000	1940000			26285	FL640_IPP80_PB_W632_5_even.raw	16	2	1	0	0	2	1	0	0	1	1	0	0	1	1	0	0	2	1	0	0	2	1	0	0	Q14738.1				TRUE	DB Search	5 51 59 31 31 9 2 1 1	FSVNLFRTL
FSVPFHQAL	61.36	1044.54	9	100	9	-2.9026	0.8409	0.5	523.277	523.277	2	65.4645	65.4698			67600				96000	144000			92500	129000			130000					185000							285000				587000	1360000			508000	672000			666000					948000					20515	FL639_IPP80_PB_W632_4_odd.raw	8	0	0	1	0	0	0	1	2	0	0	1	1	0	0	1	0	0	0	0	1	0	0	0	0	Q9H993.1				TRUE	DB Search	5 11 15 7 7 2 2 2 5	FSVPFHQAL
FSVPGGHNL	61.57	926.461	9	66.7	9	-0.3321	0.9563	0	464.238	464.238	2	50.7237	50.6639			131000	157000			188000	253000			398000	466000			1210000	2160000			686000	588000			744000	1270000			684000	792000			822000	1200000			1780000	2150000			6030000	9130000			3350000	2390000			3010000	5300000	14908	FL640_IPP80_PB_W632_5_odd.raw	12	0	0	1	1	0	0	1	1	0	0	1	1	0	0	1	1	0	0	1	1	0	0	1	1	Q96PP9.2				TRUE	DB Search	2 2 8 8 4 4 1 0 0	FSVPGGHNL
FSVPGSM(+15.99)KL	51.69	980.5	9	55.6	9	-0.3785	0.9548	0.2	491.257	491.257	2	50.6703	50.6068	69300												143000				70000	97600				68700			381000												870000				367000	505000				355000			14905	FL639_IPP80_PB_W632_4_even.raw	7	1	1	0	0	1	0	0	0	0	0	0	0	1	0	0	0	1	1	0	0	0	1	0	0	Q9Y4A5.3		Oxidation (M)	M7:Oxidation (M):1000.00	TRUE	DB Search	4 4 10 6 2 1 1 1 1	FSVPGSM(+15.99)KL
FSVPGSMKL	58.12	964.505	9	100	9	-3.6608	0.9417	-0.7	483.26	483.259	2	62.9908	62.9635	76600			60100	65200	110000	56500	98200			55300	81600	98700	193000	62300	127000			45200						374000			226000	522000	551000	221000	359000			216000	250000	487000	911000	264000	454000			199000						19519	FL639_IPP80_PB_W632_4_odd.raw	15	1	0	0	1	2	1	1	1	0	0	1	1	1	1	1	1	0	0	1	0	0	0	0	1	Q9Y4A5.3				TRUE	DB Search	5 8 11 5 3 2 2 2 2	FSVPGSMKL
FSVPHTKSL	70.92	1014.55	9	100	9	-0.4912	0.8454	0.8	508.283	508.283	2	40.0237	39.9062			3090000	2520000			2670000	2330000			2630000	2380000			4050000	5210000	25600		3220000	2120000		45900	2720000	3740000			12700000	10700000			16800000	10200000			16700000	9780000			28300000	21700000	150000		12100000	7970000		275000	17200000	14400000	10569	FL637_IPP80_PB_W632_2_odd.raw	32	0	0	2	2	0	0	3	2	0	0	3	2	0	0	3	2	1	0	2	2	1	1	3	3	O75528.1				TRUE	DB Search	5 14 14 17 8 3 3 5 5	FSVPHTKSL
FSVTGRVL	65.73	877.502	8	50	8	-5.6131	0.8216	1	439.759	439.759	2	54.7173	54.6443	507000	595000	3570000	4390000	178000	237000	2230000	2580000	163000	225000	2590000	2820000	303000	622000	2620000	4690000	199000	218000	2700000	1890000	142000	138000	2090000	3490000	2760000	3160000	15800000	19400000	1020000	1390000	9990000	12100000	972000	1150000	11800000	13600000	1470000	3530000	11600000	44200000	963000	1140000	13100000	9010000	646000	776000	17500000	16800000	16413	FL637_IPP80_PB_W632_2_even_20171021150617.raw	31	1	1	2	1	1	1	1	1	1	1	1	2	1	1	2	3	1	1	1	1	1	1	2	2	P69849.2;Q5JPE7.1;Q15155.5				TRUE	DB Search	5 84 84 24 1 1 1 1	FSVTGRVL
FSVTGTSL	35.98	810.412	8	50	8	0.6876	0.6809	4.7	811.423	810.39	1	66.7399	66.8338															29700																								127000										21059	FL639_IPP80_PB_W632_4_odd.raw	1	0	0	0	0	0	0	0	0	0	0	0	0	0	0	1	0	0	0	0	0	0	0	0	0	Q8IWA0.1				TRUE	DB Search	0 0 0 0 20 20 9 5	FSVTGTSL
FSVVGSNQL	48.25	949.487	9	22.2	9	3.3259	0.6234	0.1	950.494	950.496	1	68.0531	68.147			41900																								196000																						21677	FL636_IPP80_PB_W632_1_odd.raw	1	0	0	1	0	0	0	0	0	0	0	0	0	0	0	0	0	0	0	0	0	0	0	0	0	Q15019.1				TRUE	DB Search	0 0 27 0 0 0 14 0 0	FSVVGSNQL
FSYAFPKAV	84.83	1028.53	9	100	9	-3.4527	0.8446	0	515.274	515.273	2	63.3595	63.2461			295000	447000			519000	892000			1020000	1530000			327000	624000			1310000	1300000		67700	935000	1810000			1270000	1870000			2130000	3310000			4260000	5290000			1440000	2610000			4980000	4920000		350000	3860000	6640000	19804	FL637_IPP80_PB_W632_2_odd.raw	13	0	0	1	1	0	0	1	1	0	0	1	1	0	0	1	1	0	0	1	1	0	1	1	1	O15427.1;O60669.2				TRUE	DB Search	5 42 36 36 44 11 5 3 4	FSYAFPKAV
FSYDENT	22.17	874.335	7	42.9	7	8.0152	0.6274	0	875.342	875.342	1	47.0453	47.0419			22800				17600									20600											125000				134000									160000									13299	FL636_IPP80_PB_W632_1_odd.raw	3	0	0	1	0	0	0	1	0	0	0	0	0	0	0	0	1	0	0	0	0	0	0	0	0	Q8N302.2;A4D1P6.2				TRUE	DB Search	0 0 0 0 11 10 5	FSYDENT
FSYDENTVY	40.26	1136.47	9	77.8	9	7.435	0.8548	0.6	1137.47	1137.47	1	66.3777	66.3419			104000	154000			40200	114000			102000	188000			133000	268000			80100	99800			85800	179000			446000	707000			329000	616000			451000	832000			612000	1160000			396000	495000			429000	794000	20952	FL639_IPP80_PB_W632_4_odd_20171021225244.raw	12	0	0	1	1	0	0	1	1	0	0	1	1	0	0	1	1	0	0	1	1	0	0	1	1	A4D1P6.2				TRUE	DB Search	0 0 8 8 20 6 6 5 5	FSYDENTVY
FSYDGNVL	49.18	913.418	8	50	8	3.5546	0.8514	3	914.428	914.428	1	73.5013	73.5558														49000																								281000											24008	FL639_IPP80_PB_W632_4_even_20171022004229.raw	1	0	0	0	0	0	0	0	0	0	0	0	0	0	1	0	0	0	0	0	0	0	0	0	0	Q9NW82.1				TRUE	DB Search	0 0 0 0 8 8 8 5	FSYDGNVL
FSYEVSRSL	50.85	1086.53	9	100	9	0.015	0.7834	0	544.274	544.274	2	54.5652	54.5754	171000	47800							68600				132000	132000				88700					25700		2500000	1410000							597000				1010000	1220000				742000					148000		17018	FL638_IPP80_PB_W632_3_even.raw	8	2	1	0	0	0	0	0	0	1	0	0	0	1	1	0	0	0	1	0	0	0	0	1	0	Q8N442.1				TRUE	DB Search	5 47 46 35 20 2 2 2 5	FSYEVSRSL
FSYGSGLAA	41.25	871.408	9	55.6	9	4.0592	0.7051	0.8	872.415	872.416	1	62.0528	62.0777			52900	57700			57700	94600			72100	106000			60800	116000			79000	71100			68700	131000			259000	317000			308000	500000			368000	523000			301000	543000			419000	398000			364000	646000	19434	FL637_IPP80_PB_W632_2_odd_20171021131633.raw	12	0	0	1	1	0	0	1	1	0	0	1	1	0	0	1	1	0	0	1	1	0	0	1	1	Q01581.2;P54868.1				TRUE	DB Search	2 2 0 0 7 7 8 0 0	FSYGSGLAA
FSYHPSGLSL	44.06	1106.54	10	40	10	-2.7267	0.8086	0	554.277	553.788	2	63.1596	63.1025	60300	114000	29700			108000							122000	237000				131000				95200	59200		347000	664000	198000			823000							641000	1370000				889000				616000	217000		19888	FL636_IPP80_PB_W632_1_even_20171021101813.raw	9	1	1	1	0	0	1	0	0	0	0	0	0	1	1	0	0	0	1	0	0	0	1	1	0	Q9NYF3.1				TRUE	DB Search	2 1 1 1 0 0 0 4 5 5	FSYHPSGLSL
FSYHQFIHL	45.57	1190.59	9	55.6	9	-2.1476	0.3739	0.8	397.87	397.87	3	62.6643	62.6643																																																	19680	FL639_IPP80_PB_W632_4_even.raw	1	0	0	0	0	0	0	0	0	0	0	0	0	1	0	0	0	0	0	0	0	0	0	0	0	Q70CQ2.2				TRUE	DB Search	5 0 0 4 0 0 2 2 2	FSYHQFIHL
FSYKGKEV	52.1	956.497	8	100	8	0.3604	0.6208	0.2	479.256	479.255	2	33.0297	33.0349	64400	83300												62600											552000	847000												509000											7947	FL636_IPP80_PB_W632_1_even_20171021101813.raw	3	1	1	0	0	0	0	0	0	0	0	0	0	0	1	0	0	0	0	0	0	0	0	0	0	P13612.3				TRUE	DB Search	5 63 31 21 4 4 13 5	FSYKGKEV
FSYLNPQEL	72.12	1109.54	9	77.8	9	1.4448	0.9515	1.3	1110.55	1110.55	1	80.8786	80.9015			146000	146000			76000					65600			229000	289000											1050000	1200000			589000					628000			1480000	2100000									26677	FL639_IPP80_PB_W632_4_odd_20171021225244.raw	6	0	0	1	1	0	0	1	0	0	0	0	1	0	0	1	1	0	0	0	0	0	0	0	0	Q9UKA1.2				TRUE	DB Search	0 0 9 6 6 10 2 2 5	FSYLNPQEL
FSYPAGTEL	64.2	983.46	9	55.6	9	6.7236	0.9424	2.1	984.469	984.468	1	70.6472	70.5178	400000	638000	43100		786000	1290000	125000	241000	1010000	1290000	157000	236000	538000	1020000	44700	127000	1200000	1990000	190000		1120000	1230000	217000	478000	1540000	2420000	174000		3200000	4960000	464000	1010000	7660000	4690000	575000	902000	2120000	3770000	177000	585000	8890000	14500000	893000		8630000	8870000	893000	1900000	22510	FL638_IPP80_PB_W632_3_even_20171021195424.raw	28	1	1	1	0	1	1	1	1	2	1	1	1	1	1	1	1	2	3	1	0	2	2	1	1	Q9UHX3.2				TRUE	DB Search	0 0 18 4 4 4 4 1 1	FSYPAGTEL
FSYQGRASSL	62.05	1114.54	10	90	10	-0.574	0.7333	0.4	558.278	558.279	2	44.6539	44.6364				43700				3830				17300				84000												288000				103000				129000				459000									12301	FL639_IPP80_PB_W632_4_odd_20171021225244.raw	4	0	0	0	1	0	0	0	1	0	0	0	1	0	0	0	1	0	0	0	0	0	0	0	0	Q96P11.2				TRUE	DB Search	5 76 64 61 2 0 2 2 7 5	FSYQGRASSL
FSYSFSYKHLKHERLRKYH	67.06	2525.31	19	52.6	19	-1.1065	0.0305	0.9	632.335	632.335	4	35.9007	35.9025		119000							151000	164000				196000												941000							1020000	1960000				1310000											8861	FL638_IPP80_PB_W632_3_even_20171021195424.raw	6	0	1	0	0	0	0	0	0	1	2	0	0	1	1	0	0	0	0	0	0	0	0	0	0	P56134.3				TRUE	DB Search	5 97 74 38 26 7 7 10 8 3 1 0 0 0 0 0 0 0 0	FSYSFSYKHLKHERLRKYH
FSYTARKL	58.52	984.539	8	87.5	8	-2.4589	0.7765	2.6	493.278	493.278	2	36.6085	36.621											98300	61400							138000	71900															1210000	601000							1170000	718000					9051	FL640_IPP80_PB_W632_5_odd_20171022034052.raw	11	0	0	0	0	0	0	1	0	0	0	2	2	0	0	0	0	0	0	2	2	0	0	1	1	Q8NHW4.1;P13236.1				TRUE	DB Search	5 93 50 16 2 2 1 2	FSYTARKL
FSYTGRVA	33.45	899.45	8	50	8	0.2849	0.7827	0.6	450.733	450.733	2	40.8816	40.9081																	138000	232000			112000	148000																			808000	1400000			796000	975000			11089	FL640_IPP80_PB_W632_5_even.raw	4	0	0	0	0	0	0	0	0	0	0	0	0	0	0	0	0	1	1	0	0	1	1	0	0	Q9UJP4.4				TRUE	DB Search	5 96 63 24 1 1 0 0	FSYTGRVA
FSYTGRVAV	69.01	998.519	9	77.8	9	-1.6644	0.8267	0.1	500.267	500.267	2	50.8405	50.7446			1000000	1130000			1120000	1420000			1530000	1830000			1070000	1940000			3430000	2690000			2510000	3910000			4140000	5530000			5630000	6960000			6750000	8690000			4500000	9430000			18200000	13500000			12800000	18000000	14869	FL637_IPP80_PB_W632_2_odd.raw	13	0	0	1	1	0	0	1	1	0	0	1	1	0	0	1	1	0	0	2	1	0	0	1	1	Q9UJP4.4				TRUE	DB Search	5 83 62 27 1 0 3 3 4	FSYTGRVAV
FSYVSPEL	56.19	940.454	8	50	8	1.1608	0.9113	1.1	941.462	941.462	1	76.3857	76.3544									23700	13400							58000	66300			36900	23800											144000	167000							260000	359000			181000	168000			24970	FL640_IPP80_PB_W632_5_even.raw	6	0	0	0	0	0	0	0	0	1	1	0	0	0	0	0	0	1	1	0	0	1	1	0	0	P24723.4				TRUE	DB Search	0 0 21 5 32 11 1 1	FSYVSPEL
FSYVTPRAF	43.08	1086.55	9	66.7	9	-0.479	0.7753	1.2	544.283	544.282	2	62.0742	62.1846															49700	144000																							272000	590000									19288	FL639_IPP80_PB_W632_4_odd_20171021225244.raw	2	0	0	0	0	0	0	0	0	0	0	0	0	0	0	1	1	0	0	0	0	0	0	0	0	Q9Y4E8.3				TRUE	DB Search	5 65 91 91 46 0 0 0 5	FSYVTPRAF
FTADVRSVL	47.73	1006.54	9	77.8	9	2.8488	0.8711	0.4	504.28	504.28	2	64.0608	64.1589	329000	460000			119000					190000			512000	861000								204000			1550000	2460000			608000					990000			2440000	4260000								1110000			20275	FL639_IPP80_PB_W632_4_even_20171022004229.raw	7	1	1	0	0	1	0	0	0	0	1	0	0	1	1	0	0	0	0	0	0	0	1	0	0	O95476.2				TRUE	DB Search	5 53 31 31 5 0 1 3 3	FTADVRSVL
FTAFANSHY	70.72	1056.47	9	100	9	-0.6673	0.7889	-0.3	529.24	529.241	2	49.6691	49.6699			648000	878000			316000	495000			556000	683000			569000	1030000			573000	518000			501000	891000			2690000	3910000			1390000	2320000			2580000	2910000			2390000	4400000			2660000	2410000			2420000	4190000	14349	FL636_IPP80_PB_W632_1_odd.raw	12	0	0	1	1	0	0	1	1	0	0	1	1	0	0	1	1	0	0	1	1	0	0	1	1	Q92673.2				TRUE	DB Search	5 36 57 41 15 11 11 16 5	FTAFANSHY
FTAGAKLL	42.49	819.485	8	100	8	-8.2561	0.7837	-0.2	410.75	410.75	2	50.6391	50.6175															46200	64400			22200	17700			25700	36500															284000	346000			159000	130000			161000	203000	14680	FL639_IPP80_PB_W632_4_odd_20171021225244.raw	11	0	0	1	1	0	0	0	1	0	0	1	1	0	0	1	1	0	0	1	1	0	0	1	1	P52630.1				TRUE	DB Search	5 16 17 2 2 3 3 5	FTAGAKLL
FTAGSAVL	49.2	764.407	8	75	8	-3.8137	0.7154	2.3	765.416	765.413	1	62.4181	62.4053			54500	85600			26400				34000	51900			63500	121000			34800					52000			290000	471000			133000				183000	288000			298000	585000			179000					306000	19570	FL636_IPP80_PB_W632_1_odd_20171021082828.raw	9	0	0	1	1	0	0	1	0	0	0	1	1	0	0	1	1	0	0	1	0	0	0	0	1	Q96QE2.3				TRUE	DB Search	0 0 15 15 17 17 8 5	FTAGSAVL
FTAHPRVL	51.94	939.529	8	62.5	8	-5.7819	0.7219	-0.5	470.772	470.772	2	36.0411	36.0836	66400	70800				25500								58900		43300									645000	710000				331000								601000		405000									9130	FL639_IPP80_PB_W632_4_even_20171022004229.raw	7	1	1	0	0	0	1	0	0	0	0	0	1	1	1	0	1	0	0	0	0	0	0	0	0	Q15572.2				TRUE	DB Search	5 50 63 63 2 1 1 1	FTAHPRVL
FTANALAL	36.07	819.449	8	75	8	-2.5651	0.8709	0.9	820.457	820.457	1	76.0337	75.9837														287000				121000																				1210000				490000							24980	FL639_IPP80_PB_W632_4_even_20171022004229.raw	2	0	0	0	0	0	0	0	0	0	0	0	0	0	1	0	0	0	1	0	0	0	0	0	0	P28072.4				TRUE	DB Search	0 0 17 17 37 18 8 5	FTANALAL
FTAPATVSL	57.33	905.486	9	77.8	9	3.6887	0.7716	0.6	906.494	906.496	1	72.4039	72.3085	205000	336000	150000	167000	135000	185000	176000	220000	170000	160000	197000	209000	351000	691000	243000	407000	222000	321000	274000	238000	182000	207000	229000	399000	983000	1470000	611000	762000	649000	852000	800000	933000	1010000	711000	889000	845000	1580000	3130000	1060000	1680000	1030000	1530000	1090000	993000	932000	998000	1020000	1590000	23401	FL637_IPP80_PB_W632_2_odd.raw	25	1	1	1	1	1	1	1	1	1	1	1	2	1	1	1	1	1	1	1	1	1	1	1	1	Q71RG4.2				TRUE	DB Search	0 0 6 7 4 4 3 3 3	FTAPATVSL
FTASDYKVA	52.47	1000.49	9	44.4	9	2.1746	0.809	0.7	501.251	500.788	2	45.6903	45.7094	147000	221000											69500												996000	2780000											468000												12949	FL636_IPP80_PB_W632_1_even_20171021101813.raw	4	1	2	0	0	0	0	0	0	0	0	0	0	1	0	0	0	0	0	0	0	0	0	0	0	Q15014.1				TRUE	DB Search	4 4 4 1 1 2 1 1 1	FTASDYKVA
FTDAERRSV	30.95	1079.54	9	55.6	9	-0.0895	0.0033	-0.6	360.852	360.852	3	27.5463	27.5463																																																	5603	FL638_IPP80_PB_W632_3_odd.raw	1	0	0	0	0	0	0	0	0	0	0	1	0	0	0	0	0	0	0	0	0	0	0	0	0	Q92598.1;O95757.3				TRUE	DB Search	5 24 24 0 0 8 1 1 2	FTDAERRSV
FTDAGLKEL	80.42	992.518	9	100	9	-1.8288	0.8816	-0.1	993.525	993.527	1	56.0062	56.0352			3550000	4490000			1720000	2910000	155000	180000	3280000	4510000	204000	344000	3250000	5530000	174000	271000	3630000	3240000	125000	113000	3250000	5480000			15300000	21300000			7740000	13900000	768000	996000	27000000	39000000	1070000	2220000	13900000	24300000	876000	1460000	15600000	26500000	724000	687000	14100000	46600000	16962	FL641_IPP80_PB_W632_6_odd_20171022082859.raw	33	0	0	1	1	0	0	1	1	1	1	3	3	1	1	2	1	1	1	2	3	1	1	3	4	Q9Y6E2.1				TRUE	DB Search	5 6 13 9 8 12 6 6 5	FTDAGLKEL
FTDDKARHL	44.12	1101.56	9	100	9	-0.9928	0.3519	-0.7	368.193	368.193	3	25.8523	25.9011															10800																								234000										4911	FL639_IPP80_PB_W632_4_odd.raw	1	0	0	0	0	0	0	0	0	0	0	0	0	0	0	1	0	0	0	0	0	0	0	0	0	P23786.2				TRUE	DB Search	5 6 14 10 10 4 4 3 3	FTDDKARHL
FTDEGVPKFL	85.62	1151.59	10	90	10	-6.6424	0.8691	0.4	576.801	576.801	2	69.6255	69.5535			66700	73700			47700								112000	215000			97800				57500				228000	392000			192000								411000	744000			343000				239000		22127	FL639_IPP80_PB_W632_4_odd.raw	10	0	0	1	1	0	0	1	0	0	0	2	1	0	0	1	1	0	0	1	0	0	0	1	0	P12111.5				FALSE	Deep Novo	5 25 15 15 0 4 7 7 5 5	FTDEGVPKFL
FTDQHYRAL	35.96	1149.56	9	77.8	9	-2.0602	0.5642	0.1	384.193	384.193	3	36.6897	36.7206	26100	31500																							318000	344000																							9414	FL636_IPP80_PB_W632_1_even_20171021101813.raw	2	1	1	0	0	0	0	0	0	0	0	0	0	0	0	0	0	0	0	0	0	0	0	0	0	Q96SL4.1				TRUE	DB Search	5 13 9 9 41 8 0 0 5	FTDQHYRAL
FTDREIDLY	64.24	1170.56	9	66.7	9	-0.6548	0.8513	1.9	586.286	586.286	2	61.7464	61.7637	45300								57700	28300			185000	300000			65100	110000				64300			283000								392000	405000			1230000	1980000			337000	713000				422000			19037	FL638_IPP80_PB_W632_3_even_20171021195424.raw	8	1	0	0	0	0	0	0	0	1	1	0	0	1	1	0	0	1	1	0	0	0	1	0	0	O00160.3				TRUE	DB Search	4 4 1 0 0 5 7 31 5	FTDREIDLY
FTDVAPRGV	80.64	960.503	9	55.6	9	1.2982	0.8532	0.9	481.259	481.259	2	44.305	44.3102	258000	396000				166000			287000	339000			240000	416000			247000	381000			323000	339000			1660000	2710000				1320000			1710000	1850000			1520000	2560000			1380000	2020000			1950000	1900000			12437	FL640_IPP80_PB_W632_5_even.raw	11	1	1	0	0	0	1	0	0	1	1	0	0	1	1	0	0	1	1	0	0	1	1	0	0	P19801.4				TRUE	DB Search	5 39 44 43 22 1 0 0 0	FTDVAPRGV
FTDVNKIYL	55.47	1111.59	9	66.7	9	-0.593	0.7007	0	556.803	556.772	2	63.2239	63.2247	24600									47700							19400				11700				405000									267000							178000				192000				19613	FL638_IPP80_PB_W632_3_even_20171021195424.raw	6	2	0	0	0	0	0	0	0	0	1	0	0	0	0	0	0	1	0	0	0	2	0	0	0	Q92544.2				TRUE	DB Search	4 4 6 6 0 0 0 7 5	FTDVNKIYL
FTEAGLKEL	78.94	1006.53	9	100	9	-2.9388	0.7793	1.2	504.275	504.275	2	53.972	53.9728	285000	428000	4590000	5320000			3870000	4000000	209000	299000	6350000	6640000	342000	670000	4850000	11900000	343000	486000	7720000	6380000	224000		5820000	9850000	1460000	2200000	36500000	44700000			16900000	18500000	1120000	1470000	24700000	25700000	1800000	3550000	37200000	94700000	1590000	2300000	37300000	27400000	1200000		21900000	82200000	16239	FL640_IPP80_PB_W632_5_even.raw	27	1	1	2	2	0	0	1	1	1	1	1	1	1	1	2	2	1	1	2	1	1	0	1	2	Q7L1Q6.1				TRUE	DB Search	5 69 67 40 8 8 3 3 5	FTEAGLKEL
FTEDQTRAL	78.53	1079.52	9	77.8	9	-0.0108	0.8439	1.4	540.77	540.77	2	42.2804	42.3112	260000	328000	63600		158000	151000			210000	214000			229000	330000	34700	58600				105000			89500		1510000	2250000	323000		1020000	981000			1130000	1280000			1250000	1890000	194000	308000				546000			490000		11555	FL639_IPP80_PB_W632_4_even_20171022004229.raw	13	1	1	1	0	1	1	0	0	1	1	0	0	1	1	1	1	0	0	0	1	0	0	1	0	O60282.1;P29466.1;Q8WZ42.4;P60660.2;Q5EG05.1				FALSE	Deep Novo	5 55 44 20 11 5 1 1 2	FTEDQTRAL
FTEEKFRYM	57.83	1249.58	9	100	9	-2.478	0.611	-0.5	417.534	417.535	3	47.0156	47.0004	223000	143000				28500							206000	188000											1560000	896000				291000							1240000	1160000											13465	FL636_IPP80_PB_W632_1_even_20171021101813.raw	8	2	1	0	0	0	1	0	0	1	0	0	0	2	1	0	0	0	0	0	0	0	0	0	0	Q9UQ84.2				TRUE	DB Search	5 12 12 34 34 11 3 2 2	FTEEKFRYM
FTEEKFRYM(+15.99)	45.1	1265.58	9	100	9	1.2912	0.5176	1.5	422.866	422.866	3	40.8948	40.9051	142000	213000								37900			176000	217000											697000	915000								276000			698000	832000											11030	FL636_IPP80_PB_W632_1_even_20171021101813.raw	5	1	1	0	0	0	0	0	0	0	1	0	0	1	1	0	0	0	0	0	0	0	0	0	0	Q9UQ84.2		Oxidation (M)	M9:Oxidation (M):1000.00	TRUE	DB Search	5 7 7 24 24 9 3 3 4	FTEEKFRYM(+15.99)
FTEGEPLAL	68.12	975.491	9	55.6	9	0.0815	0.903	-1	976.498	976.503	1	77.7539	77.7706	273000	404000			27900				34600	27600			282000	445000											1300000	1950000			180000				197000	208000			1320000	2170000											25376	FL638_IPP80_PB_W632_3_even_20171021195424.raw	7	1	1	0	0	1	0	0	0	1	1	0	0	1	1	0	0	0	0	0	0	0	0	0	0	A6NKC4.2;P12314.2				TRUE	DB Search	0 0 8 8 10 9 9 0 0	FTEGEPLAL
FTEKGGLSF	46.42	984.492	9	88.9	9	-5.2853	0.868	0.5	493.253	493.22	2	53.2423	53.1967									48200				50600	69000							40100												291000				350000	1180000							268000				15921	FL639_IPP80_PB_W632_4_even.raw	5	0	0	0	0	0	0	0	0	1	0	0	0	1	2	0	0	0	0	0	0	1	0	0	0	P51798.2				TRUE	DB Search	5 31 6 0 3 3 7 25 5	FTEKGGLSF
FTEKGSRNM	49.33	1068.5	9	55.6	9	0.0643	0.6793	-0.2	535.258	535.258	2	24.2418	24.2775													6980		23200																						109000		314000										4282	FL639_IPP80_PB_W632_4_odd.raw	2	0	0	0	0	0	0	0	0	0	0	0	0	1	0	1	0	0	0	0	0	0	0	0	0	Q32MZ4.2				TRUE	DB Search	5 45 39 39 3 0 0 0 0	FTEKGSRNM
FTEKGSRNM(+15.99)	76.43	1084.5	9	66.7	9	-3.4979	0.5923	1	543.256	543.255	2	21.4365	21.4049	124000	139000	75700	23400		70100		9860		107000	21300	12300		96200	47400	23700	25900	101000	10500	10200		25300	13800	9500	1310000	1670000	1090000	276000		894000		170000		1120000	358000	178000		1730000	651000	273000	676000	1430000	595000	138000		1210000	251000	215000	3344	FL638_IPP80_PB_W632_3_even_20171021195424.raw	28	2	2	2	1	0	2	0	1	0	2	1	1	0	1	2	1	1	2	3	1	0	1	1	1	Q32MZ4.2		Oxidation (M)	M9:Oxidation (M):1000.00	TRUE	DB Search	5 21 22 22 2 0 0 0 4	FTEKGSRNM(+15.99)
FTEQGVRLL	65.67	1061.59	9	77.8	9	-3.8169	0.8358	0.4	531.801	531.801	2	59.3029	59.3029																																																	18350	FL640_IPP80_PB_W632_5_even.raw	4	0	0	0	0	0	0	0	0	0	1	0	0	0	0	0	0	1	1	0	0	0	1	0	0	Q7L1T6.1				TRUE	DB Search	5 48 64 64 7 7 0 0 5	FTEQGVRLL
FTFEGKLEAA	69.07	1111.55	10	60	10	0.5509	0.8676	1.3	556.785	556.785	2	58.4779	58.4578													49400				108000	174000			58200	58400															368000				635000	929000			462000	521000			18013	FL640_IPP80_PB_W632_5_even.raw	5	0	0	0	0	0	0	0	0	0	0	0	0	1	0	0	0	1	1	0	0	1	1	0	0	A6NEC2.3;P55786.2				TRUE	DB Search	5 18 35 35 4 3 0 1 0 0	FTFEGKLEAA
FTFKSKSSL	73.44	1043.57	9	100	9	-5.187	0.6262	0.4	522.79	522.79	2	38.0177	38.0579			72400	75000											123000	130000			45100	39300							518000	707000											1080000	1140000			382000	358000					9897	FL636_IPP80_PB_W632_1_odd_20171021082828.raw	6	0	0	1	1	0	0	0	0	0	0	0	0	0	0	1	1	0	0	1	1	0	0	0	0	Q86T82.2				TRUE	DB Search	5 32 16 15 2 2 3 3 5	FTFKSKSSL
FTFSGREL	64.12	955.476	8	50	8	-3.3088	0.8731	-0.2	478.745	478.745	2	56.5837	56.5384	175000	271000			134000	201000			159000	196000			200000				148000	246000			170000	185000			1040000	1540000			686000	1400000			771000	1080000			1190000				762000	1290000			832000	1090000			17254	FL637_IPP80_PB_W632_2_even.raw	11	1	1	0	0	1	1	0	0	1	1	0	0	1	0	0	0	1	1	0	0	1	1	0	0	Q09666.2				TRUE	DB Search	5 34 41 10 1 0 0 1	FTFSGREL
FTFTAGNAL	59.93	940.465	9	77.8	9	-0.5837	0.6843	0.5	941.473	941.473	1	76.4079	76.4458													147000	186000							77000																693000	1160000							468000				25097	FL639_IPP80_PB_W632_4_even.raw	3	0	0	0	0	0	0	0	0	0	0	0	0	1	1	0	0	0	0	0	0	1	0	0	0	Q9H300.2				TRUE	DB Search	0 0 8 8 4 4 6 6 5	FTFTAGNAL
FTGHALAL	43	828.449	8	87.5	8	-9.187	0.8211	-0.6	415.232	415.232	2	50.5119	50.5292																66600			26500																					387000			145000						14645	FL639_IPP80_PB_W632_4_odd_20171021225244.raw	2	0	0	0	0	0	0	0	0	0	0	0	0	0	0	0	1	0	0	1	0	0	0	0	0	P31150.2;P50395.2				TRUE	DB Search	4 4 3 0 13 27 19 5	FTGHALAL
FTHAKTKTL	80.21	1045.59	9	100	9	-1.8147	0.3855	-0.1	523.803	523.803	2	24.3287	24.3622			33000				144000	125000	8280		243000	202000	29900	26000	502000	486000		13500	301000	204000	18100	19700	299000	394000			291000				1460000	1360000	141000		2260000	1860000	261000	249000	4810000	4290000		268000	3400000	1970000	228000	300000	2930000	3770000	4255	FL638_IPP80_PB_W632_3_odd_20171021180433.raw	27	0	0	1	0	0	0	2	2	1	0	2	2	1	1	2	2	0	1	2	2	1	1	2	2	Q8N8V2.2;Q96PP9.2				TRUE	DB Search	5 19 14 5 2 2 2 16 5	FTHAKTKTL
FTHASIM(+15.99)SL	47.08	1021.49	9	77.8	9	-1.979	0.6394	2.8	511.754	511.754	2	47.5761	47.6001													69400																								383000												13717	FL639_IPP80_PB_W632_4_even.raw	1	0	0	0	0	0	0	0	0	0	0	0	0	1	0	0	0	0	0	0	0	0	0	0	0	P0DMS8.1		Oxidation (M)	M7:Oxidation (M):1000.00	TRUE	DB Search	0 0 2 10 17 19 27 15 5	FTHASIM(+15.99)SL
FTHASIMSL	50.3	1005.5	9	66.7	9	-5.3595	0.8741	0.2	503.755	503.801	2	59.0686	59.0208													59900	85700																							446000	769000											18237	FL639_IPP80_PB_W632_4_even.raw	2	0	0	0	0	0	0	0	0	0	0	0	0	1	1	0	0	0	0	0	0	0	0	0	0	P0DMS8.1				TRUE	DB Search	0 0 0 5 7 10 10 16 5	FTHASIMSL
FTHASPTL	49.08	872.439	8	62.5	8	-0.6256	0.7513	-1.3	437.226	437.226	2	39.5773	39.5922										22000								27000																408000								377000							10283	FL638_IPP80_PB_W632_3_even_20171021195424.raw	2	0	0	0	0	0	0	0	0	0	1	0	0	0	0	0	0	0	1	0	0	0	0	0	0	P23921.1				TRUE	DB Search	0 0 0 48 52 47 19 5	FTHASPTL
FTHLGLDL	57.01	914.486	8	75	8	-5.0618	0.7074	0.1	458.25	458.25	2	68.6862	68.5449			155000	173000	7830		246000	275000			251000	271000	15600		229000	367000			442000	293000	13400	22600	371000	571000			738000	1800000	68900		1020000	1190000			2150000	1170000	80700		999000	1670000			2150000	1240000	112000	105000	1590000	2550000	21658	FL640_IPP80_PB_W632_5_odd_20171022034052.raw	18	0	0	1	2	1	0	1	1	0	0	2	1	1	0	1	1	0	0	1	1	1	1	1	1	O95466.3				TRUE	DB Search	5 0 0 38 38 33 51 5	FTHLGLDL
FTHSHVVSL	26.48	1025.53	9	55.6	9	-4.2716	0.6022	0	513.772	513.309	2	37.433	37.3829													23400					7500																			248000					143000							9680	FL640_IPP80_PB_W632_5_even_20171022053043.raw	2	0	0	0	0	0	0	0	0	0	0	0	0	1	0	0	0	0	1	0	0	0	0	0	0	Q9NRP7.2				TRUE	DB Search	5 0 0 0 0 16 6 4 4	FTHSHVVSL
FTIDIKS	27.6	822.449	7	71.4	7	-3.0585	0.7632	1	412.232	412.232	2	55.3447	55.3979							17000	23400																							116000	139000																	16779	FL637_IPP80_PB_W632_2_odd_20171021131633.raw	2	0	0	0	0	0	0	1	1	0	0	0	0	0	0	0	0	0	0	0	0	0	0	0	0	Q8WXF1.1				TRUE	DB Search	5 8 15 10 10 1 1	FTIDIKS
FTIFRTISV	47.65	1082.61	9	77.8	9	-1.2827	0.8464	0.9	542.314	542.611	2	77.1088	77.1049																		8760																								144000							25367	FL640_IPP80_PB_W632_5_even_20171022053043.raw	1	0	0	0	0	0	0	0	0	0	0	0	0	0	0	0	0	0	1	0	0	0	0	0	0	Q9BQ67.1				TRUE	DB Search	5 38 53 7 0 0 6 9 5	FTIFRTISV
FTIINSKQM	83.19	1080.56	9	100	9	-3.6767	0.8164	1.1	541.29	541.29	2	52.1522	52.1625			158000	305000											150000	294000											780000	1720000											717000	1700000									15277	FL639_IPP80_PB_W632_4_odd.raw	4	0	0	1	1	0	0	0	0	0	0	0	0	0	0	1	1	0	0	0	0	0	0	0	0	Q6PCB8.1				TRUE	DB Search	5 33 77 85 27 18 15 13 5	FTIINSKQM
FTIINSKQM(+15.99)	62.75	1096.56	9	100	9	-0.8853	0.8206	1	549.287	549.286	2	44.6932	44.6431			93500	117000											22800	75000											406000	524000											127000	333000									12513	FL636_IPP80_PB_W632_1_odd_20171021082828.raw	4	0	0	1	1	0	0	0	0	0	0	0	0	0	0	1	1	0	0	0	0	0	0	0	0	Q6PCB8.1		Oxidation (M)	M9:Oxidation (M):1000.00	TRUE	DB Search	5 12 44 85 26 13 11 3 3	FTIINSKQM(+15.99)
FTIPANREF	60.39	1093.56	9	66.7	9	-3.4203	0.95	-0.4	547.785	547.785	2	60.0963	60.0835	215000	376000			103000	132000			111000	135000			279000	601000			116000	208000			94800	119000			1080000	1890000			458000	1000000			637000	828000			1310000	2700000			707000	1270000			501000	665000			18639	FL640_IPP80_PB_W632_5_even_20171022053043.raw	12	1	1	0	0	1	1	0	0	1	1	0	0	1	1	0	0	1	1	0	0	1	1	0	0	P01024.2				TRUE	DB Search	3 3 12 6 2 0 0 0 2	FTIPANREF
FTKSSTLTY	56.48	1046.53	9	55.6	9	-1.4986	0.8997	1	524.272	524.272	2	41.5283	41.5658		324000												440000												2470000												2990000											11258	FL639_IPP80_PB_W632_4_even_20171022004229.raw	2	0	1	0	0	0	0	0	0	0	0	0	0	0	1	0	0	0	0	0	0	0	0	0	0	P17019.5				TRUE	DB Search	3 3 1 1 0 0 12 30 5	FTKSSTLTY
FTKTGRVV	62.17	906.529	8	75	8	-0.8887	0.7091	-0.8	454.271	454.272	2	27.7996	27.7861			406000	428000			85100	153000			180000	150000			163000	249000			61100				52200	68300			3270000	3460000			885000	1380000			1860000	1280000			1520000	2060000			593000				751000	778000	5714	FL636_IPP80_PB_W632_1_odd.raw	19	0	0	2	2	0	0	1	2	0	0	2	2	0	0	2	2	0	0	1	0	0	0	1	2	P08648.2				TRUE	DB Search	5 56 86 16 1 0 2 2	FTKTGRVV
FTLGRSSSL	58.29	966.513	9	55.6	9	-1.6931	0.8529	1.4	484.265	484.264	2	49.7457	49.6986			78300				80700	116000				152000				292000			516000	440000			351000	556000			680000				483000	624000				875000				1320000			2420000	1770000			1370000	2820000	14522	FL640_IPP80_PB_W632_5_odd.raw	10	0	0	1	0	0	0	1	1	0	0	1	1	0	0	0	1	0	0	1	1	0	0	1	1	Q9Y561.1				TRUE	DB Search	5 48 42 1 0 1 1 3 5	FTLGRSSSL
FTLPEVA	34.96	775.412	7	42.9	7	2.0396	0.8905	0.9	776.42	776.419	1	78.171	78.0655	413000	628000				2000000			389000						31000		692000	727000	27800			371000			1570000	2480000				7720000			1490000						154000		2960000	2750000	140000			1490000			25725	FL637_IPP80_PB_W632_2_even_20171021150617.raw	11	1	1	0	0	0	1	0	0	1	0	0	0	0	0	1	0	1	1	1	0	0	1	2	0	Q00839.6				TRUE	DB Search	0 0 4 3 3 1 1	FTLPEVA
FTLPEVAECY(sub F)DEITYVE	50.92	2019.9	17	35.3	17	-8.5203	0.0539	-1.7	1010.96	1010.96	2	80.976	80.9608											24100				19200				202000	97900			115000	118000											241000				146000				1630000	1100000			860000	1280000	26489	FL640_IPP80_PB_W632_5_odd_20171022034052.raw	6	0	0	0	0	0	0	0	0	0	0	1	0	0	0	1	0	0	0	1	1	0	0	1	1	Q00839.6		Phe->Tyr substitution		TRUE	HOMOLOG	0 0 15 6 6 24 21 21 0 0 0 0 0 0 0 0 0	FTLPEVAECY(sub F)DEITYVE
FTLSHITQL	70.06	1058.58	9	100	9	-5.2558	0.7677	0.6	530.296	530.295	2	67.1861	67.0936			596000	834000			311000				682000				826000	1440000			860000								2080000	3470000			1350000				2850000				3080000	5180000			3140000						21256	FL636_IPP80_PB_W632_1_odd.raw	17	1	0	1	1	0	0	1	0	0	1	1	0	2	1	1	1	0	1	1	0	2	2	0	0	Q15404.3				TRUE	DB Search	5 32 11 6 2 20 31 18 5	FTLSHITQL
FTLVGKPLL	59.71	986.616	9	100	9	-6.0107	0.8281	0.7	494.316	494.316	2	72.0775	72.06	19300		402000	433000	15700		321000	362000	30600	26900	835000	708000	80500	145000	1020000	1690000	61900	87600	1660000	1320000	62300	88700	1450000	2500000	96700		2640000	1580000	80700		2250000	1200000	144000	134000	5640000	2190000	323000	554000	6990000	5130000	187000	322000	5390000	9230000	215000	302000	9420000	8530000	23304	FL637_IPP80_PB_W632_2_odd.raw	28	1	0	2	1	1	0	2	1	1	1	2	1	1	1	2	1	1	1	1	2	1	1	2	1	P20702.3				TRUE	DB Search	5 13 39 39 6 6 4 4 5	FTLVGKPLL
FTM(+15.99)KTVLML	53.92	1098.58	9	77.8	9	-7.8994	0.8063	1	550.299	550.706	2	63.4501	63.4235	59800								66600				111000												317000								649000				600000												19983	FL639_IPP80_PB_W632_4_even.raw	4	1	0	0	0	0	0	0	0	2	0	0	0	1	0	0	0	0	0	0	0	0	0	0	0	Q8N752.2;P48729.2		Oxidation (M)	M3:Oxidation (M):38.33	TRUE	DB Search	0 0 5 3 6 8 34 27 5	FTM(+15.99)KTVLML
FTMDPKLSA	51.01	1008.5	9	55.6	9	-0.3164	0.8673	-1.8	505.254	505.255	2	55.4625	55.4403															32800																								217000										16578	FL639_IPP80_PB_W632_4_odd.raw	1	0	0	0	0	0	0	0	0	0	0	0	0	0	0	1	0	0	0	0	0	0	0	0	0	P26640.4				TRUE	DB Search	5 21 11 11 4 0 0 0 0	FTMDPKLSA
FTMKTVLM(+15.99)L	80.43	1098.58	9	100	9	-4.7792	0.7333	0.5	550.298	550.299	2	75.096	75.0362	257000	150000			85500	38600			149000	49600			327000	466000			177000	135000			153000	142000			987000	647000			327000	270000			587000	574000			1080000	1690000			606000	638000			548000	597000			24637	FL636_IPP80_PB_W632_1_even_20171021101813.raw	13	1	1	0	0	1	1	0	0	1	2	0	0	1	1	0	0	1	1	0	0	1	1	0	0	Q8N752.2;P48729.2		Oxidation (M)	M8:Oxidation (M):60.87	TRUE	DB Search	5 32 18 5 6 10 47 23 5	FTMKTVLM(+15.99)L
FTMKTVLML	70.06	1082.59	9	88.9	9	-1.4505	0.8074	1.1	542.301	542.301	2	78.979	78.8438					274000				254000				691000	518000															1190000				1270000				2720000	2700000											26023	FL637_IPP80_PB_W632_2_even.raw	4	0	0	0	0	1	0	0	0	1	0	0	0	1	1	0	0	0	0	0	0	0	0	0	0	Q8N752.2;P48729.2				TRUE	DB Search	5 13 6 0 4 8 37 36 5	FTMKTVLML
FTNEETVSF	69.45	1072.47	9	77.8	9	4.1323	0.3088	-0.3	1073.48	1073.48	1	66.7705	66.677	152000	196000	2890000	4020000	116000	196000	3300000	5320000	178000	198000	4450000	5590000	155000	327000	3770000	6490000	258000	363000	5600000	4450000	181000	149000	4540000	7580000	409000	692000	19000000	25300000	398000	443000	16000000	26400000	430000	604000	25600000	33100000	527000	965000	27200000	39500000	961000	1470000	40500000	32600000	766000	507000	33100000	53900000	21312	FL636_IPP80_PB_W632_1_even_20171021101813.raw	39	1	1	2	2	1	1	2	3	1	1	3	3	1	1	2	2	1	1	2	2	1	1	2	2	Q9NUQ9.1				TRUE	DB Search	0 0 2 4 18 36 40 22 5	FTNEETVSF
FTNEGRAL	68.85	906.456	8	75	8	-0.9961	0.8587	2.1	454.236	454.236	2	34.3267	34.3021		74300	702000	767000			531000	637000			515000	549000			387000	434000			562000	345000			367000	526000		745000	4530000	5230000			3560000	4130000			3310000	3570000			2490000	2960000			2900000	2000000			2160000	3400000	8382	FL637_IPP80_PB_W632_2_odd.raw	13	0	1	1	1	0	0	1	1	0	0	1	1	0	0	1	1	0	0	1	1	0	0	1	1	Q9BTV4.1				TRUE	DB Search	5 54 21 21 1 1 2 2	FTNEGRAL
FTNERLTAL	60.61	1063.57	9	88.9	9	-4.7818	0.8386	1.6	532.791	532.791	2	51.6464	51.6472			178000	203000							72700	99800			148000	231000				44700			44600				799000	1030000							449000	577000			696000	1140000				263000			272000		15093	FL639_IPP80_PB_W632_4_odd_20171021225244.raw	8	0	0	1	1	0	0	0	0	0	0	1	1	0	0	1	1	0	0	0	1	0	0	1	0	Q14BN4.1				TRUE	DB Search	5 57 15 5 0 8 8 26 5	FTNERLTAL
FTNGQTVNL	42.03	992.493	9	44.4	9	-2.0461	0.7516	-0.1	993.5	993.501	1	55.7801	55.8606													69100																								577000												16981	FL639_IPP80_PB_W632_4_even.raw	2	0	0	0	0	0	0	0	0	0	0	0	0	1	0	0	0	1	0	0	0	0	0	0	0	O95602.2				TRUE	DB Search	0 0 27 27 56 27 0 0 0	FTNGQTVNL
FTNKSTSSL	53.17	983.492	9	100	9	-0.889	0.7621	1	492.754	492.755	2	31.896	31.896												33000			68400	93100																				244000			535000	611000									7347	FL636_IPP80_PB_W632_1_odd.raw	5	0	0	1	1	0	0	0	0	0	0	0	1	0	0	1	1	0	0	0	0	0	0	0	0	Q8IYD8.2				TRUE	DB Search	5 46 11 2 3 6 8 30 5	FTNKSTSSL
FTNRTVLEL	57.74	1091.6	9	77.8	9	-6.7608	0.9028	0.5	546.806	546.806	2	59.8336	59.8727	254000	297000			70600	52200			65200	43800			298000	575000							49200				1340000	2080000			473000	462000			400000	369000			1670000	3220000							312000				18593	FL636_IPP80_PB_W632_1_even_20171021101813.raw	9	1	1	0	0	1	1	0	0	1	1	0	0	1	1	0	0	0	0	0	0	1	0	0	0	Q96G04.2				TRUE	DB Search	5 12 1 0 5 12 65 71 5	FTNRTVLEL
FTQDSNYLL	73.69	1099.52	9	66.7	9	1.3863	0.4745	1.6	1100.53	1100.52	1	74.2252	74.2653	36500	46600			48500	59000			38800	38800			24500	53700			27600	42900			16600	18700			167000	264000			232000	300000			203000	223000			323000	223000			126000	211000			117000	97500			24120	FL641_IPP80_PB_W632_6_even.raw	13	1	1	0	0	1	1	0	0	1	1	0	0	2	1	0	0	1	1	0	0	1	1	0	0	Q9Y3F4.1				TRUE	DB Search	0 0 0 12 15 15 21 38 5	FTQDSNYLL
FTQPNIEL	57.51	960.492	8	50	8	4.2075	0.9212	0.4	961.499	961.498	1	74.8035	74.7977	45100	53500			23300				24800	16300			63400	97200			13700					16600			242000	307000			254000				146000	116000			347000	452000			84900					99300			24542	FL636_IPP80_PB_W632_1_even_20171021101813.raw	10	1	1	0	0	2	0	0	0	1	1	0	0	1	1	0	0	1	0	0	0	0	1	0	0	Q92882.2				TRUE	DB Search	0 0 4 2 2 3 0 0	FTQPNIEL
FTQTHQRQL	28.2	1157.59	9	66.7	9	0.1048	0.7961	-1	579.804	579.249	2	26.8817	26.8919																24100																								226000									5291	FL639_IPP80_PB_W632_4_odd_20171021225244.raw	1	0	0	0	0	0	0	0	0	0	0	0	0	0	0	0	1	0	0	0	0	0	0	0	0	Q96BY6.3				TRUE	DB Search	4 4 10 9 6 3 0 0 0	FTQTHQRQL
FTRILKHGAKD	86.15	1284.73	11	81.8	11	1.7233	0.4303	0.1	429.251	429.25	3	25.1249	25.1392			39300	41300			64900	60600			19000	20200			68900	63200			96200	73200			36700	54200			342000	343000			557000	481000			180000	178000			620000	489000			1090000	658000			381000	443000	4762	FL637_IPP80_PB_W632_2_odd.raw	22	0	0	1	2	0	0	3	2	0	0	1	1	0	0	2	2	0	0	2	2	0	0	2	2	P24844.4;P19105.2;O14950.2				TRUE	DB Search	5 0 1 21 21 29 34 5 15 35 5	FTRILKHGAKD
FTRILKHGAKDK	50.98	1412.83	12	75	12	2.3255	0.468	-0.7	471.949	471.948	3	23.9925	23.9868			21200	20000			92200	64300							8660	14200											204000	204000			1000000	774000							136000	147000									4328	FL637_IPP80_PB_W632_2_odd_20171021131633.raw	8	0	0	1	1	0	0	2	2	0	0	0	0	0	0	1	1	0	0	0	0	0	0	0	0	P24844.4;P19105.2;O14950.2				TRUE	DB Search	0 0 1 5 11 11 25 4 4 8 12 5	FTRILKHGAKDK
FTRILKHGAKDKD	82.73	1527.85	13	53.8	13	3.2721	0.4366	-0.8	510.291	510.291	3	24.2569	24.2371			122000	106000			156000	143000			23200	23200			44800	98300			217000	46400			131000				1240000	943000			1360000	1320000			252000	228000			418000	939000			2180000	479000			1350000		4247	FL639_IPP80_PB_W632_4_odd_20171021225244.raw	19	0	0	2	2	0	0	2	2	0	0	1	1	0	0	1	2	0	0	2	1	0	0	2	1	P24844.4;P19105.2;O14950.2				TRUE	DB Search	0 0 0 1 1 3 7 2 0 2 3 6 5	FTRILKHGAKDKD
FTRILKHGAKDKDD	95.32	1642.88	14	100	14	3.5853	0.2815	-0.6	411.727	411.726	4	24.6712	24.6141	298000	248000	16800000	17700000	778000	726000	25200000	24600000	277000	107000	8920000	7910000	872000	780000	17700000	18700000	444000	399000	38500000	20900000	417000	358000	21300000	27400000	2580000	1890000	128000000	125000000	6170000	5500000	182000000	186000000	2150000	1010000	55700000	59600000	6150000	5630000	97600000	140000000	3050000	3270000	290000000	174000000	2890000	3200000	164000000	210000000	4397	FL639_IPP80_PB_W632_4_odd_20171021225244.raw	54	1	1	3	3	2	2	3	3	2	1	3	2	2	2	5	3	1	1	3	3	1	1	3	3	P24844.4;P19105.2;O14950.2				TRUE	DB Search	5 8 2 5 4 5 24 3 3 8 5 4 4 4	FTRILKHGAKDKDD
FTSDIALRL	62.84	1034.58	9	77.8	9	-8.3846	0.8378	1.2	518.296	518.297	2	69.1477	69.1853											677000																								2840000														22002	FL638_IPP80_PB_W632_3_odd.raw	1	0	0	0	0	0	0	0	0	0	0	1	0	0	0	0	0	0	0	0	0	0	0	0	0	Q9C0D3.2				TRUE	DB Search	5 34 17 17 20 4 2 1 1	FTSDIALRL
FTSHPQEL	65.22	957.456	8	75	8	-0.5074	0.8301	-1	479.735	479.735	2	37.5616	37.5301	138000	187000								38300				195000											1250000	2170000								343000				2040000											9814	FL636_IPP80_PB_W632_1_even.raw	4	1	1	0	0	0	0	0	0	0	1	0	0	0	1	0	0	0	0	0	0	0	0	0	0	O75161.2				TRUE	DB Search	5 14 3 3 1 1 14 5	FTSHPQEL
FTSHPRML	45.29	987.496	8	62.5	8	-2.4995	0.7278	1	494.756	494.755	2	34.0476	34.0659							12200				10900				43500	34500															136000				85000				414000	378000									8152	FL639_IPP80_PB_W632_4_odd.raw	6	0	0	0	0	0	0	1	0	0	0	1	0	0	0	2	1	0	0	1	0	0	0	0	0	Q5T1R4.1				TRUE	DB Search	5 55 43 43 0 0 0 3	FTSHPRML
FTSLPGSTM	56.75	939.437	9	55.6	9	3.6224	0.9617	2.8	940.447	940.447	1	65.5203	65.5203																																																	20622	FL639_IPP80_PB_W632_4_odd_20171021225244.raw	2	0	0	0	0	0	0	0	0	0	0	0	0	0	0	1	1	0	0	0	0	0	0	0	0	Q92734.2				TRUE	DB Search	0 0 6 7 0 0 4 3 3	FTSLPGSTM
FTTDAIAL	43.4	850.444	8	75	8	-0.0466	0.7551	1.1	851.452	851.452	1	76.6449	76.6065													64800	100000																							393000	582000											25161	FL639_IPP80_PB_W632_4_even.raw	2	0	0	0	0	0	0	0	0	0	0	0	0	1	1	0	0	0	0	0	0	0	0	0	0	P28065.2				TRUE	DB Search	0 0 5 5 53 9 2 2	FTTDAIAL
FTTHVM(+15.99)NLL	43.84	1090.55	9	55.6	9	-8.2936	0.5611	0.4	546.282	545.292	2	58.3895	58.2841				228000																			52800					859000																			559000		17933	FL636_IPP80_PB_W632_1_odd_20171021082828.raw	2	0	0	0	1	0	0	0	0	0	0	0	0	0	0	0	0	0	0	0	0	0	0	1	0	P40425.2;P40424.1;P40426.1		Oxidation (M)	M6:Oxidation (M):1000.00	TRUE	DB Search	0 0 0 0 4 6 16 14 5	FTTHVM(+15.99)NLL
FTTHVMNLL	68.42	1074.55	9	55.6	9	-7.6353	0.8745	0.7	538.284	538.286	2	68.7652	68.7362			560000	583000			564000	538000							740000	1400000			408000				464000	766000			1940000	2280000			2450000	2330000							2870000	5400000			1450000				3320000	2940000	21806	FL639_IPP80_PB_W632_4_odd.raw	10	0	0	1	1	0	0	1	1	0	0	0	0	0	0	1	1	0	0	1	0	0	0	2	1	P40425.2;P40424.1;P40426.1				TRUE	DB Search	1 1 0 0 14 30 30 35 5	FTTHVMNLL
FTTSGIQVRY	77.61	1170.6	10	100	10	-0.4749	0.8315	0.2	586.309	586.309	2	54.8086	54.8631															67300	144000																							385000	677000									16352	FL639_IPP80_PB_W632_4_odd.raw	2	0	0	0	0	0	0	0	0	0	0	0	0	0	0	1	1	0	0	0	0	0	0	0	0	Q9BXS5.3				TRUE	DB Search	5 21 53 40 9 9 3 3 4 4	FTTSGIQVRY
FTTVVGNTM	42.03	968.464	9	33.3	9	7.4124	0.6979	3.9	969.475	969.476	1	65.3829	65.4096								43000			22800	36700			105000	188000			54900	38900			52700	95100								250000			162000	243000			508000	1000000			364000	277000			347000	618000	20689	FL641_IPP80_PB_W632_6_odd_20171022082859.raw	10	0	0	0	1	0	0	0	1	0	0	1	1	0	0	1	1	0	0	1	1	0	0	1	1	Q16831.1				TRUE	DB Search	0 0 14 11 1 1 2 1 1	FTTVVGNTM
FTTVVGNTM(+15.99)	87.77	984.459	9	66.7	9	9.8694	0.4584	0.4	985.466	984.961	1	54.5568	54.8134												30500			47500				25000	25300			31100													128000			162000				155000	139000			376000		16282	FL638_IPP80_PB_W632_3_odd_20171021180433.raw	6	0	0	0	0	0	0	0	0	0	0	0	1	0	0	1	0	0	0	1	1	0	0	2	0	Q16831.1		Oxidation (M)	M9:Oxidation (M):1000.00	TRUE	DB Search	0 0 0 7 46 11 11 12 5	FTTVVGNTM(+15.99)
FTVENVEKV	68.23	1063.55	9	100	9	-0.2234	0.8391	-0.4	532.784	532.784	2	52.3687	52.4047				247000			197000	282000				245000			65800				220000	117000				239000				1330000			1150000	1820000				1570000			427000				1240000	702000				1520000	15518	FL637_IPP80_PB_W632_2_odd.raw	8	0	0	0	1	0	0	1	1	0	0	0	1	0	0	1	0	0	0	1	1	0	0	0	1	Q9Y6R4.2;O94829.3;O43156.3;Q9Y6M1.2				FALSE	Deep Novo	5 52 51 21 7 7 11 2 2	FTVENVEKV
FTVERFSRL	41.45	1153.62	9	66.7	9	-8.8813	0.0299	-0.2	385.549	385.549	3	49.6148	49.6599													23000																								199000												14536	FL639_IPP80_PB_W632_4_even.raw	1	0	0	0	0	0	0	0	0	0	0	0	0	1	0	0	0	0	0	0	0	0	0	0	0	Q93009.2				TRUE	DB Search	5 52 7 6 6 2 0 0 1	FTVERFSRL
FTVGGSTSL	61.35	867.434	9	100	9	2.2638	0.7239	0.8	868.442	868.443	1	63.939	63.8302	87800	120000	805000	1340000	136000	185000	1110000	1740000	129000	135000	1420000	1810000	67700		644000	1230000	153000	202000	2050000	1750000	149000	171000	1390000	2640000	528000	714000	3390000	6060000	766000	2170000	5120000	8290000	709000	774000	5970000	7990000	428000		2740000	5560000	777000	1050000	7860000	8100000	732000	805000	5920000	12200000	19782	FL640_IPP80_PB_W632_5_odd_20171022034052.raw	25	1	1	2	1	1	2	1	1	1	1	1	1	1	0	1	1	1	1	1	1	1	1	1	1	P46531.4				TRUE	DB Search	2 2 15 4 11 9 20 6 5	FTVGGSTSL
FTVKLPVAL	54.23	986.616	9	100	9	-0.566	0.6827	1.1	494.316	494.316	2	79.6903	79.7006	124000	74500				28500			62200	41400			339000	203000				33600			54000	55300			938000	476000				236000			617000	265000			1860000	1390000				271000			365000	407000			26494	FL636_IPP80_PB_W632_1_even_20171021101813.raw	11	1	1	0	0	0	1	0	0	1	1	0	0	1	1	0	0	1	1	0	0	1	1	0	0	P04843.1				TRUE	DB Search	5 19 24 17 17 87 81 91 5	FTVKLPVAL
FTVLSTKSL	58.08	994.57	9	100	9	-4.9193	0.8244	1.8	498.293	498.293	2	57.8665	57.8391	86400	132000			72700	86100			49700				133000	273000			50600	110000			59700	60200			537000	976000			494000	685000			366000				871000	1660000			324000	608000			411000	402000			17765	FL639_IPP80_PB_W632_4_even.raw	11	1	1	0	0	1	1	0	0	1	0	0	0	1	1	0	0	1	1	0	0	1	1	0	0	O75367.4				TRUE	DB Search	5 33 83 82 21 21 10 10 5	FTVLSTKSL
FTVNPKGEL	77.29	1003.53	9	77.8	9	-3.1005	0.8929	-0.8	502.774	502.774	2	49.7748	49.6901			1230000	810000			370000	488000			495000	595000			927000	1690000			596000	454000			517000	902000			4020000	3980000			1800000	2520000			2430000	2950000			4220000	8070000			2890000	2180000			2280000	4340000	14317	FL641_IPP80_PB_W632_6_odd.raw	12	0	0	1	1	0	0	1	1	0	0	1	1	0	0	1	1	0	0	1	1	0	0	1	1	Q14693.2;Q92539.1				TRUE	DB Search	5 33 51 51 18 0 0 2 5	FTVNPKGEL
FTVNPRRSV	53.58	1074.59	9	55.6	9	-0.1916	0.0028	-0.1	359.205	359.205	3	34.3977	34.3802	74000	81600		19200	96700	117000			87500	90900			125000	250000			144000	163000			89900	140000			544000	577000		233000	725000	763000			587000	628000			892000	1760000			987000	945000			652000	1020000			8533	FL637_IPP80_PB_W632_2_even.raw	14	1	1	0	1	1	1	0	0	1	1	0	0	1	2	0	0	1	1	0	0	1	1	0	0	Q6NYC8.1				TRUE	DB Search	5 44 44 8 0 0 2 0 0	FTVNPRRSV
FTVPDTREL	54.66	1076.55	9	55.6	9	-1.0776	0.8741	2	539.283	539.283	2	61.512	61.4819	804000	1440000	246000	320000	474000	699000	184000	286000	508000	527000	203000	242000	849000	1420000	191000	371000	634000	926000	211000	184000	412000	446000	201000	344000	3940000	6700000	1060000	1530000	2050000	3310000	858000	1390000	2240000	2390000	897000	1160000	4200000	6980000	741000	1560000	2570000	3980000	892000	921000	1940000	2250000	1010000	1700000	18931	FL638_IPP80_PB_W632_3_odd_20171021180433.raw	24	1	1	1	1	1	1	1	1	1	1	1	1	1	1	1	1	1	1	1	1	1	1	1	1	Q8TEH3.2				TRUE	DB Search	5 6 19 4 4 0 0 1 1	FTVPDTREL
FTVPFYKQL	68.29	1141.62	9	100	9	-3.9479	0.8049	-0.9	571.815	571.816	2	73.3567	73.3576	125000	155000				118000			101000	93100			234000	414000			162000	238000			165000	193000			522000	708000				536000			476000	464000			951000	1900000			769000	2170000			1360000	1030000			23890	FL639_IPP80_PB_W632_4_even.raw	13	1	1	0	0	0	1	0	0	1	1	0	0	1	1	0	0	1	2	0	0	2	1	0	0	Q9HCE7.2				TRUE	DB Search	2 2 13 6 6 9 3 3 4	FTVPFYKQL
FTVPHTHVF	66.3	1083.55	9	66.7	9	-5.4521	0.4173	-0.8	362.19	362.191	3	50.6855	50.6678	160000	228000				96200			109000				428000	698000			209000	312000			252000	209000			1560000	1350000				1250000			977000				2550000	3910000			991000	1400000			1390000	1090000			14939	FL640_IPP80_PB_W632_5_even.raw	14	2	1	0	0	1	1	0	0	1	1	0	0	2	1	0	0	1	1	0	0	1	1	0	0	Q8NFZ0.2				TRUE	DB Search	0 0 0 11 6 6 2 2 5	FTVPHTHVF
FTVPKNRSL	70.96	1060.6	9	55.6	9	-0.3213	0.9107	1.2	531.309	531.309	2	37.4487	37.4611	3180000	3870000	3530000	3710000			269000	325000			246000	237000	2860000	3960000	5280000	6090000		41100	109000	114000	40500		106000	203000	17500000	24800000	18800000	19000000			1640000	2260000			1550000	1340000	16400000	25200000	26600000	45000000		292000	1280000	758000	286000		986000	1350000	9605	FL637_IPP80_PB_W632_2_odd.raw	37	2	2	2	2	1	0	2	2	0	0	2	2	2	2	2	3	0	1	2	2	1	0	3	2	P10242.2				TRUE	DB Search	5 6 19 4 2 0 0 0 0	FTVPKNRSL
FTVPRVVAV	54.34	986.591	9	66.7	9	-2.3374	0.896	-1.2	494.302	494.303	2	66.1555	66.1427		115000	35500	73000	73900	111000	53400	76400	82900	72300	71900	87300	160000	286000	32300	92400	129000		163000	126000	108000	119000	87700	171000		447000	170000	593000	405000	432000	215000	574000	289000	353000	226000	356000	686000	1320000	182000	377000	1060000		547000	471000	486000	510000	362000	660000	20959	FL637_IPP80_PB_W632_2_odd.raw	26	1	1	1	2	1	1	1	1	1	1	1	1	1	1	2	1	2	0	1	1	1	1	1	1	Q9Y4A5.3				TRUE	DB Search	5 30 45 0 0 0 4 13 5	FTVPRVVAV
FTYEAVEL	44.22	970.465	8	37.5	8	-0.1213	0.7094	-1.2	971.471	971.475	1	78.8486	78.8633													56000								13400																762000								149000				25917	FL641_IPP80_PB_W632_6_even.raw	3	0	0	0	0	0	0	0	0	0	0	0	0	2	0	0	0	0	0	0	0	1	0	0	0	Q8NCE2.2				TRUE	DB Search	0 0 18 18 14 0 0 0	FTYEAVEL
FTYGLHM(+15.99)IL	62.13	1109.56	9	88.9	9	-7.755	0.7476	0.4	555.786	555.786	2	68.2483	68.0919																	884000	1390000				766000																			7180000	5110000				2680000			21807	FL640_IPP80_PB_W632_5_even_20171022053043.raw	5	0	0	0	0	0	0	0	0	0	0	0	0	0	1	0	0	2	1	0	0	0	1	0	0	Q15904.2		Oxidation (M)	M7:Oxidation (M):1000.00	TRUE	DB Search	5 41 36 5 5 0 3 8 5	FTYGLHM(+15.99)IL
FTYGLHMIL	80.89	1093.56	9	88.9	9	-2.1498	0.6681	0.5	547.789	547.789	2	78.3984	78.4966	149000	141000			559000	653000			537000	395000			741000	845000			659000	736000			750000	689000			705000	1230000			2480000	2680000			1970000	1600000			2880000	3360000			2790000	3050000			2910000	2750000			25898	FL637_IPP80_PB_W632_2_even_20171021150617.raw	13	1	2	0	0	1	1	0	0	1	1	0	0	1	1	0	0	1	1	0	0	1	1	0	0	Q15904.2				TRUE	DB Search	5 44 21 5 5 1 34 9 5	FTYGLHMIL
FTYHASSRGNL	47.45	1251.6	11	54.5	11	-1.2784	0.5946	2.5	626.809	626.809	2	34.1417	34.2034													21500				37600																				197000				428000								8452	FL640_IPP80_PB_W632_5_even.raw	3	0	0	0	0	0	0	0	0	0	0	0	0	1	0	0	0	2	0	0	0	0	0	0	0	P02746.3				TRUE	DB Search	5 12 32 38 13 2 0 0 0 0 0	FTYHASSRGNL
FTYKGLRAL	60.22	1067.61	9	66.7	9	-6.1802	0.7321	-0.2	356.878	356.879	3	49.5582	49.5683	154000	111000			59700	34300			55400	62600			178000	268000			47400	52600			53000	54100			948000	798000			372000	333000			394000	366000			1160000	1720000			262000	421000			302000	548000			14493	FL640_IPP80_PB_W632_5_even_20171022053043.raw	12	1	1	0	0	1	1	0	0	1	1	0	0	1	1	0	0	1	1	0	0	1	1	0	0	Q9Y6I8.3				TRUE	DB Search	4 4 7 79 5 4 1 1 1	FTYKGLRAL
FVAAATKEL	48.9	948.528	9	100	9	-3.2951	0.7324	0.9	475.272	475.272	2	45.361	45.3932	84900																	40300			38600	35400			625000																	350000			243000	285000			12756	FL641_IPP80_PB_W632_6_even_20171022101843.raw	4	1	0	0	0	0	0	0	0	0	0	0	0	0	0	0	0	0	1	0	0	1	1	0	0	Q15149.3				TRUE	DB Search	5 10 18 14 13 13 5 2 2	FVAAATKEL
FVAAPHSTF	38.81	975.481	9	66.7	9	-5.2323	0.8335	0	488.748	488.748	2	47.0495	47.1992																86500																								438000									13323	FL639_IPP80_PB_W632_4_odd_20171021225244.raw	1	0	0	0	0	0	0	0	0	0	0	0	0	0	0	0	1	0	0	0	0	0	0	0	0	Q7L5N7.1				TRUE	DB Search	4 4 11 11 12 0 0 0 5	FVAAPHSTF
FVADGIFKA	45.92	966.518	9	55.6	9	-2.4291	0.9053	0.9	484.266	484.266	2	64.5194	64.5415		86800																								500000																							20458	FL636_IPP80_PB_W632_1_even_20171021101813.raw	1	0	1	0	0	0	0	0	0	0	0	0	0	0	0	0	0	0	0	0	0	0	0	0	0	P23396.2				TRUE	DB Search	5 13 13 12 0 0 11 0 0	FVADGIFKA
FVAEEKVEY	64.66	1112.54	9	88.9	9	3.0823	0.741	-1.5	557.276	557.276	2	48.2591	48.2899	201000	308000	83000	42600	306000	405000		62200	282000	308000		55700	363000	639000		24300	277000	406000	110000	98900	283000	357000			1190000	1970000	450000	321000	1610000	2440000		460000	1380000	1760000		402000	2080000	3760000		182000	1620000	2250000	540000	538000	1770000	2120000			13982	FL636_IPP80_PB_W632_1_even_20171021101813.raw	19	1	1	1	1	1	1	0	1	1	1	0	1	1	1	0	1	1	1	1	1	1	1	0	0	Q8WZ42.4;Q9BZW5.2;Q6ZRS2.3				FALSE	Deep Novo	5 8 13 13 8 1 2 6 5	FVAEEKVEY
FVAEERVSF	74.85	1082.54	9	33.3	9	-1.4796	0.4488	0.9	1083.55	1083.55	1	55.9748	56.0664	1880000	2710000			2540000	3500000			3830000	3620000		255000	2960000	4470000			5120000	6510000		239000	3430000	3170000	303000	434000	9630000	13200000			12500000	18200000			15600000	16800000		1300000	14800000	21200000			41300000	29200000		1040000	25600000	14400000	1270000	1940000	17069	FL640_IPP80_PB_W632_5_even.raw	20	1	1	0	0	1	1	0	0	1	1	0	1	1	1	0	0	3	1	0	1	3	1	1	1	Q6ZS81.3				TRUE	DB Search	5 1 1 1 2 0 1 1 2	FVAEERVSF
FVAEGGPEL	66.72	917.449	9	77.8	9	1.6997	0.8981	0.8	918.457	918.458	1	64.4692	64.4935			150000	197000			139000	236000			183000	246000			178000	326000			283000	227000			184000	312000			731000	2140000			660000	1240000			1010000	1150000			875000	1390000			1740000	1180000			967000	1540000	20127	FL638_IPP80_PB_W632_3_odd_20171021180433.raw	13	0	0	1	2	0	0	1	1	0	0	1	1	0	0	1	1	0	0	1	1	0	0	1	1	Q8IWZ8.2				TRUE	DB Search	0 0 22 7 8 21 6 2 4	FVAEGGPEL
FVAEQKVE	41.86	948.492	8	100	8	1.4169	0.5572	-0.3	475.253	475.254	2	33.5757	33.6479							81300									76000															630000									567000									8127	FL637_IPP80_PB_W632_2_odd.raw	2	0	0	0	0	0	0	1	0	0	0	0	0	0	0	0	1	0	0	0	0	0	0	0	0	Q04637.4				TRUE	DB Search	5 6 4 4 8 12 6 5	FVAEQKVE
FVAEQKVEY	85.55	1111.55	9	77.8	9	0.5536	0.8378	-2.3	1112.56	1112.56	1	45.1563	45.1782	6240000	9090000	1700000	2130000	6820000	10100000	2100000	2850000	7820000	8950000	3230000	4000000	9250000	15500000	3570000	5890000	8310000	13100000	4500000	4020000	7100000	8490000	1980000	3330000	31400000	49100000	16200000	10000000	35800000	56000000	9380000	12400000	37900000	45700000	13900000	18400000	47700000	87900000	17200000	27900000	78600000	67100000	19900000	18000000	39200000	41000000	8050000	15800000	12456	FL638_IPP80_PB_W632_3_odd_20171021180433.raw	48	2	2	3	1	1	2	2	1	3	2	2	2	2	2	2	3	3	2	2	2	2	2	2	1	Q04637.4				TRUE	DB Search	0 0 68 68 47 28 28 31 5	FVAEQKVEY
FVAETHIVL	66.65	1027.57	9	88.9	9	-4.7181	0.7953	-1.1	514.792	514.792	2	62.5844	62.6194	430000	609000							235000	148000			503000	795000							57200				1780000	2390000							945000	851000			2440000	3650000							411000				19694	FL636_IPP80_PB_W632_1_even_20171021101813.raw	7	1	1	0	0	0	0	0	0	1	1	0	0	1	1	0	0	0	0	0	0	1	0	0	0	Q9H0U3.1				TRUE	DB Search	5 10 6 6 5 0 12 3 5	FVAETHIVL
FVAHPVSSL	61.05	955.513	9	77.8	9	-0.9019	0.7515	1.5	478.764	478.764	2	47.0168	47.0532			129000	130000			50700	85400			85200	111000			152000	225000			91900	83000			112000	138000			767000	679000			698000	1170000			507000	651000			1680000	1280000			1190000	508000			645000	1700000	13303	FL636_IPP80_PB_W632_1_odd.raw	17	0	0	1	1	0	0	2	2	0	0	1	1	0	0	2	1	0	0	2	1	0	0	1	2	Q5SRE5.1				TRUE	DB Search	5 13 0 0 31 22 21 38 5	FVAHPVSSL
FVAKPFLPL	50.01	1030.62	9	77.8	9	-6.2219	0.955	-1.8	516.317	516.317	2	75.8193	75.8193					12300												33600												154000												339000								24714	FL641_IPP80_PB_W632_6_even.raw	3	0	0	0	0	1	0	0	0	0	0	0	0	0	0	0	0	1	0	0	0	1	0	0	0	Q8TDJ6.2				TRUE	DB Search	0 0 5 4 4 4 12 7 5	FVAKPFLPL
FVAPPTAAV	62.82	871.48	9	33.3	9	2.1133	0.9512	1.3	872.489	872.489	1	63.6003	63.6248			47400				39000					105000							56400				35900				143000				176000					363000							213000				140000		19871	FL636_IPP80_PB_W632_1_odd.raw	5	0	0	1	0	0	0	1	0	0	0	0	1	0	0	0	0	0	0	1	0	0	0	1	0	Q10567.2				TRUE	DB Search	0 0 4 13 0 0 2 0 0	FVAPPTAAV
FVAPQPVVV	49.54	954.554	9	33.3	9	0.0514	0.8343	2.6	955.563	955.561	1	74.2526	74.2492						13100																								113000																			24208	FL637_IPP80_PB_W632_2_even_20171021150617.raw	1	0	0	0	0	0	1	0	0	0	0	0	0	0	0	0	0	0	0	0	0	0	0	0	0	P51610.2				TRUE	DB Search	0 0 8 4 4 0 0 0 0	FVAPQPVVV
FVARM(+15.99)IPKV	40.9	1075.62	9	66.7	9	-2.3829	0.8544	0.2	538.818	538.818	2	40.3763	40.4691	173000	137000				108000			161000				416000	433000			784000	976000			626000	498000			650000	526000				417000			610000				1460000	1410000			2270000	5060000			2130000	1630000			10918	FL640_IPP80_PB_W632_5_even.raw	16	1	1	0	0	0	1	0	0	1	1	0	0	1	1	0	0	2	3	0	0	2	2	0	0	Q9UI30.1		Oxidation (M)	M5:Oxidation (M):1000.00	TRUE	DB Search	2 2 0 0 1 7 2 2 4	FVARM(+15.99)IPKV
FVARMIPKV	46.89	1059.63	9	77.8	9	-8.1186	0.9041	-0.2	530.82	530.822	2	47.9302	47.8777	285000	284000			377000	382000			189000	263000			634000	910000			378000	434000			318000	414000			1460000	1650000			1820000	1840000			899000	1270000			3190000	5030000			1680000	2190000			1580000	2310000			13841	FL640_IPP80_PB_W632_5_even.raw	19	1	1	0	0	1	1	0	0	1	2	0	0	2	2	0	0	2	2	0	0	2	2	0	0	Q9UI30.1				TRUE	DB Search	3 3 1 0 3 13 4 4 5	FVARMIPKV
FVDDYTVRV	53.53	1112.55	9	55.6	9	-0.1815	0.8828	-0.9	557.282	557.282	2	59.9297	59.8679	949000	1470000	42600	35800	671000	931000	51600	85900	718000	643000	57000		446000	848000	11200		413000	647000	19800		312000	281000		29000	5010000	7760000	252000	257000	2830000	4500000	300000	579000	3440000	4310000	415000		2330000	4210000	126000		2320000	3930000	163000		1700000	1720000		570000	18282	FL638_IPP80_PB_W632_3_even_20171021195424.raw	21	1	1	1	1	1	1	1	1	1	1	1	0	1	1	1	0	1	1	1	0	1	1	0	2	O00487.1				TRUE	DB Search	5 15 15 14 6 1 1 0 0	FVDDYTVRV
FVDEGIKTL	68.85	1020.55	9	100	9	-0.6465	0.7408	0.2	511.282	511.282	2	55.1931	55.1478			1120000				682000				811000				1880000	3780000			1610000	1510000			1520000	3000000			4950000				3430000				3660000				8210000	18000000			8030000	7090000			7340000	14100000	16465	FL639_IPP80_PB_W632_4_odd.raw	9	0	0	1	0	0	0	1	0	0	0	1	0	0	0	1	1	0	0	1	1	0	0	1	1	P06746.3				TRUE	DB Search	5 20 14 13 3 3 7 3 5	FVDEGIKTL
FVDELRITL	58.56	1104.62	9	88.9	9	-0.4326	0.91	0.8	553.317	553.316	2	78.7582	78.7033	279000		50700		100000		143000		304000		165000		225000		60900	3340			126000						1370000		278000		555000		485000		1390000		674000		1050000		259000	108000			447000						26066	FL636_IPP80_PB_W632_1_even.raw	11	1	0	1	0	1	0	1	0	1	0	2	0	1	0	1	1	0	0	1	0	0	0	0	0	Q9Y5W7.3				TRUE	DB Search	5 15 12 10 3 0 3 2 3	FVDELRITL
FVDGLTFKV	65.72	1024.56	9	77.8	9	-4.9465	0.828	-0.8	513.287	513.287	2	72.5458	72.4924			443000	395000			492000	501000			582000	491000			206000	306000			496000	239000			351000	582000			1800000	1830000			1750000	1960000			2100000	2020000			827000	1190000			1950000	1080000			1410000	2550000	23570	FL640_IPP80_PB_W632_5_odd.raw	12	0	0	1	1	0	0	1	1	0	0	1	1	0	0	1	1	0	0	1	1	0	0	1	1	Q9HCE1.2				TRUE	DB Search	5 24 17 3 3 10 10 1 1	FVDGLTFKV
FVDKAEKSL	62.52	1035.56	9	77.8	9	-1.067	0.6787	4.2	518.789	518.787	2	32.8908	32.9127			88400	78700							13700	12800	20700		59000	94200											736000	746000							103000	111000	234000		453000	734000									7753	FL636_IPP80_PB_W632_1_odd.raw	11	0	0	2	2	0	0	0	0	0	0	1	1	1	0	2	2	0	0	0	0	0	0	0	0	Q9UBL3.1				TRUE	DB Search	5 6 2 2 1 1 2 2 5	FVDKAEKSL
FVDKTVLPFV	72.2	1163.66	10	100	10	-1.3053	0.7701	-0.3	582.837	582.836	2	79.3711	79.3215	1250000	1460000			1600000	2250000			1540000	1400000			3050000	5450000			2790000	4370000			2720000	3350000			6000000	7450000			7100000	12400000			6880000	6810000			13900000	29600000			13400000	22200000			12600000	19900000			25992	FL638_IPP80_PB_W632_3_even_20171021195424.raw	13	1	1	0	0	1	1	0	0	1	1	0	0	1	1	0	0	2	1	0	0	1	1	0	0	P26010.1;P05107.2				TRUE	DB Search	3 3 2 2 5 8 21 19 17 5	FVDKTVLPFV
FVDLSGHNL	42.93	1000.5	9	100	9	-1.6886	0.6812	-0.4	501.256	501.284	2	58.4693	58.4985																			9500																								74600						18014	FL640_IPP80_PB_W632_5_odd.raw	1	0	0	0	0	0	0	0	0	0	0	0	0	0	0	0	0	0	0	1	0	0	0	0	0	O94985.1				TRUE	DB Search	5 5 6 6 3 3 2 2 5	FVDLSGHNL
FVDPAQITM(+15.99)	78.03	1036.49	9	77.8	9	9.7722	0.8609	1.2	1037.5	1037.5	1	67.7843	67.7843																																																	21754	FL636_IPP80_PB_W632_1_even_20171021101813.raw	3	0	1	0	0	0	0	0	0	1	1	0	0	0	0	0	0	0	0	0	0	0	0	0	0	P23921.1		Oxidation (M)	M9:Oxidation (M):1000.00	TRUE	DB Search	0 0 3 5 5 10 7 11 5	FVDPAQITM(+15.99)
FVDPNGKISL	79.62	1088.59	10	90	10	1.1814	0.7966	0.5	545.301	545.301	2	59.625	59.5451	626000	1020000	116000	218000	479000	788000	85700		563000	637000	132000		578000	966000	86000	165000	261000	412000			191000	244000			3470000	5770000	599000	1210000	2350000	4070000	487000		2810000	3250000	666000		3440000	4770000	440000	902000	1540000	2490000			1100000	1430000			18447	FL637_IPP80_PB_W632_2_even.raw	19	1	1	1	1	1	1	1	0	1	1	1	0	1	1	1	1	1	1	0	1	1	1	0	0	Q92538.2				TRUE	DB Search	5 5 57 10 9 2 1 2 4 4	FVDPNGKISL
FVDRSLLTL	52.99	1062.61	9	77.8	9	-7.0054	0.7861	0.3	532.311	532.311	2	72.262	72.2629				228000				94600			362000	98500				270000								135000				930000				450000			1080000	385000				1090000								623000	23308	FL639_IPP80_PB_W632_4_odd_20171021225244.raw	7	0	0	0	1	0	0	0	1	0	0	1	1	0	0	1	1	0	0	0	0	0	0	0	1	P78527.3				TRUE	DB Search	5 8 1 1 3 5 45 37 5	FVDRSLLTL
FVDTAERYALAGRPLAELC	19.83	2094.06	19	26.3	19	2.2522	0.0424	1.6	699.027	699.336	3	74.9419	75.0885	20500																								147000																								24632	FL636_IPP80_PB_W632_1_even.raw	1	1	0	0	0	0	0	0	0	0	0	0	0	0	0	0	0	0	0	0	0	0	0	0	0	Q96S15.1				TRUE	DB Search	0 0 8 5 3 0 0 0 0 0 0 0 0 0 0 9 28 0 0	FVDTAERYALAGRPLAELC
FVEEEEHFL	69.82	1177.53	9	77.8	9	-0.5634	0.7932	0.3	589.772	589.771	2	62.8134	62.7582	674000	1660000	301000	420000	129000	285000	158000	255000	693000	800000	32500	303000	1310000	2920000	385000	764000	839000	1340000	277000	212000	747000	701000	270000	508000	3310000	8980000	1420000	2080000	755000	1460000	805000	1280000	2930000	3530000	163000	1530000	5850000	14100000	1850000	3380000	3910000	6950000	1410000	1130000	3430000	3580000	1370000	2410000	19428	FL638_IPP80_PB_W632_3_even_20171021195424.raw	41	1	2	2	2	1	1	1	1	1	1	1	2	2	2	2	3	2	2	2	2	2	2	2	2	Q5TA31.2				TRUE	DB Search	5 24 20 11 8 8 2 1 1	FVEEEEHFL
FVEEKTKVA	61.55	1049.58	9	100	9	1.027	0.7484	0.3	525.795	525.795	2	28.9093	28.9093				102000								59900			84300	120000			31600				17100					974000								626000			746000	910000			438000				267000		6155	FL636_IPP80_PB_W632_1_odd.raw	7	0	0	1	1	0	0	0	0	0	0	0	1	0	0	1	1	0	0	1	0	0	0	1	0	Q9UBE0.1				TRUE	DB Search	5 16 9 5 3 2 3 6 5	FVEEKTKVA
FVEM(+15.99)M(+15.99)TAK	47.49	987.441	8	100	8	0.6435	0.8852	-0.2	494.727	494.728	2	27.6126	27.5579																	103000	96800			91100	62200																			619000	602000			543000	595000			5807	FL640_IPP80_PB_W632_5_even_20171022053043.raw	4	0	0	0	0	0	0	0	0	0	0	0	0	0	0	0	0	1	1	0	0	1	1	0	0			Oxidation (M); Oxidation (M)	M4:Oxidation (M):1000.00;M5:Oxidation (M):1000.00	FALSE	Deep Novo	5 32 15 7 4 4 4 5	FVEM(+15.99)M(+15.99)TAK
FVEM(+15.99)MTAK	24.61	971.446	8	62.5	8	-2.3474	0.189	4.1	486.732	486.238	2	32.5168	32.4365							12800																								128000																		7643	FL637_IPP80_PB_W632_2_odd.raw	1	0	0	0	0	0	0	1	0	0	0	0	0	0	0	0	0	0	0	0	0	0	0	0	0			Oxidation (M)	M4:Oxidation (M):7.21	FALSE	Deep Novo	1 0 0 11 11 8 7 5	FVEM(+15.99)MTAK
FVEMMTAK	31.57	955.451	8	75	8	0.0149	0.9078	0.7	478.733	478.775	2	46.8886	46.9616																				12700																								152000					13109	FL640_IPP80_PB_W632_5_odd_20171022034052.raw	1	0	0	0	0	0	0	0	0	0	0	0	0	0	0	0	0	0	0	0	1	0	0	0	0					FALSE	Deep Novo	5 14 6 6 6 6 0 0	FVEMMTAK
FVEVGRLG	33.07	875.486	8	50	8	-7.789	0.8324	-0.1	438.75	438.75	2	44.846	44.8569														74700																								559000											12564	FL639_IPP80_PB_W632_4_even_20171022004229.raw	1	0	0	0	0	0	0	0	0	0	0	0	0	0	1	0	0	0	0	0	0	0	0	0	0	P10644.1				TRUE	DB Search	5 18 26 13 1 1 0 0	FVEVGRLG
FVEVGRVA	34.28	875.486	8	50	8	-0.4588	0.8616	-1.4	438.75	438.75	2	44.9614	44.9495									23200				43800				88400	89400			67900	92500											199000				317000				503000	579000			406000	642000			12661	FL640_IPP80_PB_W632_5_even_20171022053043.raw	6	0	0	0	0	0	0	0	0	1	0	0	0	1	0	0	0	1	1	0	0	1	1	0	0	P50914.4				TRUE	DB Search	5 17 27 13 1 1 0 0	FVEVGRVA
FVFRIRVAY	47.66	1169.67	9	44.4	9	-2.3378	0.0499	0.2	390.898	390.898	3	63.4776	63.3972	112000	73600			58100			14400	42000				230000	116000											364000	316000			209000			91900	192000				691000	518000											20036	FL636_IPP80_PB_W632_1_even.raw	7	1	1	0	0	1	0	0	1	1	0	0	0	1	1	0	0	0	0	0	0	0	0	0	0	Q9H6R4.2				TRUE	DB Search	5 67 0 0 1 0 0 2 5	FVFRIRVAY
FVGPSRYL	38.91	937.502	8	50	8	-5.2871	0.9443	0.1	469.758	469.326	2	53.2444	53.2245		43700											29000													352000											165000												15932	FL639_IPP80_PB_W632_4_even.raw	2	0	1	0	0	0	0	0	0	0	0	0	0	1	0	0	0	0	0	0	0	0	0	0	0	Q16795.2				TRUE	DB Search	5 11 12 4 1 0 0 1	FVGPSRYL
FVGRIMGL	50.62	891.5	8	75	8	-4.7615	0.8522	-0.3	446.757	446.758	2	63.6056	63.5156															53800																								313000										19738	FL639_IPP80_PB_W632_4_odd.raw	2	0	0	0	0	0	0	0	0	0	0	1	0	0	0	1	0	0	0	0	0	0	0	0	0	Q9HCE7.2				TRUE	DB Search	5 35 2 0 1 2 5 5	FVGRIMGL
FVHDLVL	30.4	841.47	7	71.4	7	-5.036	0.7573	-0.5	842.477	842.477	1	62.6202	62.7068	5710000	8610000		637000	18200000	28700000	1800000	2700000	3360000	3860000		364000	5400000	10600000		582000	3050000	5280000	267000	237000		2020000	86000	211000	49000000	70200000		3030000	163000000	273000000	15500000	26000000	26600000	33700000		1780000	54000000	90700000		2660000	24300000	43600000	1260000	1150000		8990000	388000	1000000	19626	FL637_IPP80_PB_W632_2_even_20171021150617.raw	56	8	6	0	1	6	6	2	2	3	2	0	1	5	2	0	1	4	2	1	1	0	1	1	1	P53675.2;Q00610.5				TRUE	DB Search	0 0 2 42 47 15 5	FVHDLVL
FVHDLVLY	67.38	1004.53	8	62.5	8	-3.7264	0.6642	0.8	503.274	503.274	2	68.4681	68.4036	115000	160000	3820000	5400000			2480000	3390000			725000	769000	169000	243000	4950000	9560000			2140000	1850000	51400	71700	3100000	5800000	526000	792000	25900000	42500000			18400000	24500000			2280000	3440000	614000	966000	38300000	73700000			16600000	6680000	244000	352000	26100000	45300000	21960	FL637_IPP80_PB_W632_2_odd_20171021131633.raw	38	1	1	2	4	1	1	2	2	0	0	1	1	1	1	3	5	0	0	2	1	1	1	4	3	P53675.2;Q00610.5				TRUE	DB Search	0 0 1 11 42 95 21 5	FVHDLVLY
FVHDLVLYL	63.78	1117.62	9	66.7	9	-1.427	0.8589	1	559.816	559.816	2	81.2067	81.2067	11400000	21000			12300000	13700000			18700000	6560000	15800		11500000	14400000	13200		162000	16800000	11200		10400000	11000000	13000		179000000	496000			184000000	193000000			222000000	198000000	178000		137000000	222000000	163000		2540000	283000000	156000		118000000	478000000	215000		27096	FL636_IPP80_PB_W632_1_even_20171021101813.raw	29	1	2	0	0	2	3	0	0	1	3	1	0	2	2	1	0	2	2	1	0	2	3	1	0	P53675.2;Q00610.5				TRUE	DB Search	0 0 0 7 22 52 73 23 5	FVHDLVLYL
FVHESPAL	46.47	898.455	8	62.5	8	-1.3059	0.7516	0.5	450.235	450.234	2	43.2894	43.3303		299000															108000	157000								2360000															1370000	900000							11995	FL636_IPP80_PB_W632_1_even_20171021101813.raw	4	0	1	0	0	0	0	0	0	0	0	0	0	0	0	0	0	2	1	0	0	0	0	0	0	Q9HC24.3				TRUE	DB Search	0 0 0 30 30 45 39 5	FVHESPAL
FVHMRENAGAL	31.65	1243.61	11	27.3	11	-2.4095	0.1959	-1.3	415.545	415.545	3	39.4506	39.5002			24800													18200											227000													245000									10268	FL639_IPP80_PB_W632_4_odd_20171021225244.raw	3	0	0	1	0	0	0	0	0	0	0	0	0	0	0	1	1	0	0	0	0	0	0	0	0	Q96PK6.2				TRUE	DB Search	0 0 1 0 0 0 0 7 7 1 5	FVHMRENAGAL
FVHPGAATV	45.49	897.471	9	55.6	9	1.1608	0.8445	-0.8	449.742	449.742	2	39.9846	39.9846															14100																								75200										10433	FL638_IPP80_PB_W632_3_even_20171021195424.raw	2	0	0	0	0	0	0	0	0	0	1	0	0	0	0	1	0	0	0	0	0	0	0	0	0	Q15038.1				TRUE	DB Search	0 0 3 0 0 3 26 23 5	FVHPGAATV
FVHPKPVSL	65.14	1022.59	9	100	9	-2.7014	0.5115	-0.6	512.303	512.304	2	41.258	41.1938			1630000	1420000			1120000	1140000			1140000	1040000			1700000	2500000			1130000	736000			880000	1390000			8060000	7590000			5030000	6020000			5590000	5160000			8170000	12900000			5990000	3420000			4420000	6560000	11138	FL637_IPP80_PB_W632_2_odd_20171021131633.raw	24	0	0	2	2	0	0	2	2	0	0	2	2	0	0	2	2	0	0	2	2	0	0	2	2	Q9HAP2.2				TRUE	DB Search	5 5 69 7 7 4 4 10 5	FVHPKPVSL
FVIDGSKSL	33.8	964.523	9	66.7	9	-1.409	0.497	0.1	483.269	482.777	2	56.6779	56.5704			63600	85900			25400	29500			22200					75100											318000	446000			370000	221000			131000					1080000									17056	FL639_IPP80_PB_W632_4_odd_20171021225244.raw	9	0	0	1	1	0	0	2	1	0	0	1	0	0	0	0	3	0	0	0	0	0	0	0	0	O00339.4				TRUE	DB Search	5 7 31 0 0 0 9 41 5	FVIDGSKSL
FVIDLQTRL	68.09	1103.63	9	66.7	9	-3.4139	0.8728	0.7	552.825	552.824	2	75.5379	75.3128	308000		3570000	733000	390000		8050000	2150000	430000	67400	8840000	2320000	234000	273000	3650000	1730000	217000		6420000	1030000	143000	147000	8060000	4930000	2920000		32400000	3770000	1660000		76300000	10700000	2150000	715000	89100000	12200000	1800000	3180000	37700000	8790000	1060000		58300000	5580000	830000	1320000	81000000	23900000	24346	FL639_IPP80_PB_W632_4_odd.raw	47	4	0	2	1	1	0	5	1	4	3	3	1	4	3	2	1	1	1	3	1	1	1	3	1	Q14498.2				TRUE	DB Search	5 9 47 21 10 3 1 1 1	FVIDLQTRL
FVIDPVRNL	51.85	1071.61	9	55.6	9	-4.9085	0.8555	0.2	536.811	536.811	2	70.2871	70.2923				75800				262000								102000												912000				965000								467000									22713	FL636_IPP80_PB_W632_1_odd_20171021082828.raw	4	0	0	0	2	0	0	0	1	0	0	0	0	0	0	0	1	0	0	0	0	0	0	0	0	P58107.2				TRUE	DB Search	5 6 37 37 1 1 1 1 5	FVIDPVRNL
FVIDSSESI	43.93	995.481	9	77.8	9	5.515	0.9167	1.4	996.49	996.489	1	73.7763	73.7682			65000	68100			96400	127000			160000	188000	20300		190000	348000	14700	17600	320000	227000	15600	13400	313000	568000			286000	363000			457000	592000			701000	934000	131000		3250000	1630000	94300	231000	1410000	1080000	124000	91300	1380000	2500000	24074	FL640_IPP80_PB_W632_5_odd.raw	21	0	0	1	1	0	0	1	1	0	0	1	1	1	0	4	1	1	2	1	1	1	1	1	1	P12110.4				TRUE	DB Search	0 0 11 11 6 2 2 5 5	FVIDSSESI
FVIEEKHGF	53.18	1104.56	9	77.8	9	-3.2862	0.666	-1.7	369.193	369.193	3	45.0824	45.0744	256000	274000	172000	244000			86800	103000	49500	65400	129000	129000	131000	346000	148000	320000			183000	53600				93300	1540000	2080000	751000	1450000			439000	601000	342000	439000	683000	965000	817000	2230000	746000	1880000			1040000	485000				728000	12474	FL639_IPP80_PB_W632_4_odd_20171021225244.raw	21	2	3	1	1	0	0	1	1	1	1	1	1	1	2	1	1	0	0	1	1	0	0	0	1	O75844.2				TRUE	DB Search	0 0 6 5 3 3 2 2 5	FVIEEKHGF
FVIEGTANL	89.03	962.507	9	77.8	9	0.1233	0.3047	0.3	963.515	963.515	1	76.2416	76.1485	221000	199000			143000				193000	73500			305000				124000	94500			142000				1270000	1100000			831000				960000	466000			1410000				625000	621000			742000				24733	FL638_IPP80_PB_W632_3_even_20171021195424.raw	13	2	1	0	0	1	1	0	0	1	1	0	0	1	1	0	0	1	1	0	0	1	1	0	0	Q71SY5.2				TRUE	DB Search	0 0 84 42 23 23 42 41 5	FVIEGTANL
FVIETAR	38.6	834.46	7	71.4	7	2.4944	0.9061	1.1	418.238	418.238	2	43.2329	43.2407					33100																								274000																				11997	FL637_IPP80_PB_W632_2_even.raw	1	0	0	0	0	1	0	0	0	0	0	0	0	0	0	0	0	0	0	0	0	0	0	0	0	Q7Z5L9.2;Q9H1B7.1				TRUE	DB Search	5 16 28 11 0 0 5	FVIETAR
FVIETARQL	82.47	1075.6	9	22.2	9	-0.6945	0.7816	-0.7	1076.61	1076.61	1	57.1277	57.084	46800000	74800000	12500000	17800000	459000	47800000	16500000	24900000	34800000	46100000	15200000	20400000	65600000	120000000	15100000	29400000	39200000	58700000	13200000	12200000	34500000	37100000	13400000	26800000	246000000	436000000	60400000	89100000	3320000	244000000	79600000	243000000	178000000	415000000	84800000	104000000	365000000	642000000	81500000	283000000	192000000	276000000	67600000	59700000	172000000	339000000	66300000	137000000	17475	FL640_IPP80_PB_W632_5_even.raw	80	5	5	4	4	3	4	3	2	3	4	3	2	3	4	2	4	3	3	4	2	3	4	4	2	Q7Z5L9.2;Q9H1B7.1				TRUE	DB Search	0 0 1 1 1 1 1 2 2	FVIETARQL
FVIGNGKNL	59.28	960.539	9	100	9	-4.5587	0.8646	-0.6	481.277	481.277	2	50.1598	50.1352			191000				68200				86700	88200			142000	261000							47100				952000				371000				532000	472000			660000	2700000							260000		14487	FL639_IPP80_PB_W632_4_odd_20171021225244.raw	8	0	0	1	0	0	0	1	0	0	0	1	1	0	0	1	2	0	0	0	0	0	0	1	0	Q15738.2				TRUE	DB Search	5 6 53 8 8 4 2 2 3	FVIGNGKNL
FVIKGLSL	30	875.548	8	62.5	8	-6.1873	0.8524	-0.4	438.781	438.781	2	73.0538	73.0735			26300	15000							8330				12700	22800											107000	87100							51900				61100	113000									23628	FL639_IPP80_PB_W632_4_odd_20171021225244.raw	5	0	0	1	1	0	0	0	0	0	0	1	0	0	0	1	1	0	0	0	0	0	0	0	0	Q9ULT0.3				TRUE	DB Search	5 11 30 0 0 0 20 5	FVIKGLSL
FVILRKNPNYDL	43.21	1490.82	12	66.7	12	-4.5474	0.1531	1.1	497.949	497.949	3	54.1969	54.2345	150000				129000	116000							163000	252000								110000			1240000				793000	861000							991000	2180000								713000			16306	FL639_IPP80_PB_W632_4_even_20171022004229.raw	6	1	0	0	0	1	1	0	0	0	0	0	0	1	1	0	0	0	0	0	0	0	1	0	0	Q13200.3				TRUE	DB Search	5 30 18 1 0 2 3 0 0 12 56 5	FVILRKNPNYDL
FVIPHLHKL	54.49	1102.66	9	66.7	9	-7.07	0.3228	-1.8	368.562	368.562	3	49.1505	49.1196			69600	38400											87600	158000				32500				83600			323000	245000											434000	891000				332000				523000	13965	FL640_IPP80_PB_W632_5_odd_20171022034052.raw	8	0	0	1	1	0	0	0	0	0	0	0	0	0	0	1	1	0	0	1	1	0	0	1	1	Q9P260.2				TRUE	DB Search	0 0 0 19 7 7 8 3 3	FVIPHLHKL
FVIPRGNVL	51.29	1013.6	9	66.7	9	-6.9623	0.8455	-0.1	507.808	507.809	2	63.8276	63.9004																	183000	317000			148000	193000																			1080000	1900000			927000	1160000			20165	FL640_IPP80_PB_W632_5_even.raw	4	0	0	0	0	0	0	0	0	0	0	0	0	0	0	0	0	1	1	0	0	1	1	0	0	P43490.1				TRUE	DB Search	5 15 88 2 0 0 0 8 5	FVIPRGNVL
FVIRNIVEA	56.09	1059.61	9	88.9	9	-3.25	0.9118	0.8	530.812	530.812	2	62.2105	62.1466	1580000	2430000			1190000	1510000			1010000	997000			1160000	2420000			1110000	1550000			887000	921000			5480000	9280000			4560000	5850000			4340000	3870000			4320000	9260000			4560000	6410000			4060000	4110000			19506	FL636_IPP80_PB_W632_1_even_20171021101813.raw	12	1	1	0	0	1	1	0	0	1	1	0	0	1	1	0	0	1	1	0	0	1	1	0	0	Q5JNZ5.1;P62854.3				TRUE	DB Search	5 5 5 0 4 38 100 20 5	FVIRNIVEA
FVIRPATAA	42.74	944.544	9	100	9	1.1262	0.9009	0.4	473.28	473.747	2	45.3415	45.4301												39300				23500							41400													297000				181000							281000		12645	FL641_IPP80_PB_W632_6_odd.raw	3	0	0	0	0	0	0	0	0	0	0	0	1	0	0	0	1	0	0	0	0	0	0	1	0	P21673.1				TRUE	DB Search	5 8 8 3 3 3 9 4 4	FVIRPATAA
FVISDRKEL	56.7	1105.61	9	77.8	9	-4.9423	0.8283	2.4	553.815	553.815	2	41.8853	41.7999															2160000																								18000000										11173	FL639_IPP80_PB_W632_4_odd.raw	3	0	0	0	0	0	0	0	0	0	0	1	0	0	0	2	0	0	0	0	0	0	0	0	0	Q14019.3				TRUE	DB Search	5 17 42 4 4 0 0 3 5	FVISDRKEL
FVISNTTGY	59.14	1000.49	9	77.8	9	5.9571	0.9344	0.1	1001.49	1001.5	1	66.2639	66.2742			157000	219000			61300				90400	142000			182000	343000			71700	50400			65100	113000			712000	1040000			364000				474000	719000			866000	1520000			408000	327000			309000	551000	20928	FL636_IPP80_PB_W632_1_odd.raw	11	0	0	1	1	0	0	1	0	0	0	1	1	0	0	1	1	0	0	1	1	0	0	1	1	P49354.1				TRUE	DB Search	0 0 18 10 4 7 13 11 5	FVISNTTGY
FVKDEKTRF	63.37	1168.62	9	100	9	-1.3607	0.3646	-0.6	390.548	390.549	3	28.7874	28.7587	570000	607000			459000	548000			669000	474000	19600		766000	894000		20300	322000	261000			230000	450000			3940000	6180000			2780000	4820000			4690000	5090000	206000		9660000	10600000		229000	8270000	4090000			3760000	3920000			6074	FL638_IPP80_PB_W632_3_even_20171021195424.raw	17	2	1	0	0	2	1	0	0	1	1	1	0	1	1	0	1	2	1	0	0	1	1	0	0	P53621.2				TRUE	DB Search	5 26 65 33 17 17 7 2 3	FVKDEKTRF
FVKEFSHIAFLTIKGAG	76.86	1864.02	17	47.1	17	0.1178	0.4604	-0.8	622.348	622.348	3	67.6328	67.5432													168000	190000			59100				9140	71000															647000	1020000			269000				90500	400000			21611	FL639_IPP80_PB_W632_4_even.raw	6	0	0	0	0	0	0	0	0	0	0	0	0	2	1	0	0	1	0	0	0	1	1	0	0	P10619.2				TRUE	DB Search	0 0 17 0 0 0 10 22 28 20 13 13 7 0 0 0 0	FVKEFSHIAFLTIKGAG
FVKGQFHEY	68.46	1153.56	9	100	9	-0.6085	0.6855	0.2	577.785	577.786	2	35.7916	35.775				346000			311000	220000			376000	439000			938000	1430000			722000	588000			467000	876000				3920000			3030000	2630000			4880000	3960000			7540000	13100000			5660000	4150000			6460000	7020000	8827	FL639_IPP80_PB_W632_4_odd_20171021225244.raw	22	0	0	1	1	0	0	2	1	0	0	2	2	0	0	2	2	0	0	2	2	0	0	3	2	P61020.1;P51148.2				TRUE	DB Search	5 16 35 2 2 5 5 14 5	FVKGQFHEY
FVKGWGAEY	61.8	1055.51	9	100	9	0.2563	0.7615	-0.5	528.761	528.76	2	53.707	53.59	408000	734000			271000	502000				309000			405000	778000				203000							1540000	3050000			1370000	2290000				1270000			1740000	3710000				1140000							16091	FL636_IPP80_PB_W632_1_even_20171021101813.raw	8	1	1	0	0	1	1	0	0	0	1	0	0	1	1	0	0	0	1	0	0	0	0	0	0	Q15796.1;Q15797.1;P84022.1;Q99717.1;O15198.1				TRUE	DB Search	5 16 3 2 6 10 25 52 5	FVKGWGAEY
FVKKDLESF	57.36	1111.59	9	77.8	9	-4.3428	0.6214	1.3	556.804	556.807	2	42.6311	42.6391											60300				109000																				665000				780000										11505	FL639_IPP80_PB_W632_4_odd.raw	2	0	0	0	0	0	0	0	0	0	0	1	0	0	0	1	0	0	0	0	0	0	0	0	0	Q6N069.2				TRUE	DB Search	5 16 5 0 1 2 3 10 5	FVKKDLESF
FVKLIHIPINN	57.93	1306.78	11	54.5	11	-7.9232	0.4393	-1.3	436.599	436.599	3	61.269	61.3144				28400			63500	89100			45400	47100				44100			83900	50800								161000			225000	292000			169000	186000				183000			329000	218000					18782	FL640_IPP80_PB_W632_5_odd_20171022034052.raw	9	0	0	0	1	0	0	1	1	0	0	1	1	0	0	0	1	0	0	2	1	0	0	0	0	P60059.1				TRUE	DB Search	0 0 0 0 8 11 62 15 0 3 5	FVKLIHIPINN
FVKLIHIPINNIIVGG	72.97	1746.06	16	43.8	16	-1.7823	0.0995	0	583.026	583.025	3	79.093	79.008	215000	210000				186000			522000	188000			711000	406000				310000				112000			1350000	1420000				1340000			3510000	1030000			4330000	2050000				1400000				565000			26184	FL639_IPP80_PB_W632_4_even_20171022004229.raw	9	1	1	0	0	0	1	0	0	1	1	0	0	1	1	0	0	0	1	0	0	0	1	0	0	P60059.1				TRUE	DB Search	0 0 0 0 1 2 4 1 1 6 16 37 6 6 0 0	FVKLIHIPINNIIVGG
FVKNAGRHL	45.77	1040.59	9	55.6	9	0.5527	0.6193	0.2	521.301	521.302	2	25.5394	25.5544							8980					21100								14800				16900							123000					195000								157000				212000	4726	FL638_IPP80_PB_W632_3_odd_20171021180433.raw	4	0	0	0	0	0	0	1	0	0	0	0	1	0	0	0	0	0	0	0	1	0	0	0	1	P48059.4;Q7Z4I7.1				TRUE	DB Search	5 14 48 16 6 0 0 0 0	FVKNAGRHL
FVKQELSAY	58.62	1083.56	9	77.8	9	-0.8431	0.9231	1.9	542.788	542.788	2	47.343	47.343																																																	13512	FL641_IPP80_PB_W632_6_odd_20171022082859.raw	1	0	0	0	0	0	0	0	0	0	0	0	0	0	0	0	0	0	0	0	0	0	0	0	1	Q8N584.2				TRUE	DB Search	4 4 0 0 7 16 16 30 5	FVKQELSAY
FVKRESQAY	60.32	1126.58	9	88.9	9	0.4567	0.624	0.4	564.296	564.296	2	26.8124	26.7869			330000	388000			171000	195000			341000	285000			364000	498000				263000				507000			2530000	3190000			1340000	1690000			2740000	2580000			2540000	3990000				2430000				4730000	5407	FL637_IPP80_PB_W632_2_odd.raw	14	0	0	2	2	0	0	1	1	0	0	2	1	0	0	1	1	0	0	0	1	0	0	0	2	Q96FV2.3				TRUE	DB Search	5 12 7 0 2 2 4 24 5	FVKRESQAY
FVKSGGEAF	52.53	940.465	9	100	9	-2.8733	0.8885	0	471.24	471.239	2	38.7617	38.6848	313000	414000			202000	349000			346000	296000			536000	810000			375000	548000			244000	341000			1910000	2690000			1950000	2830000			2280000	2520000			8390000	5330000			2550000	4010000			1420000	2910000			10206	FL639_IPP80_PB_W632_4_even.raw	13	1	1	0	0	1	1	0	0	1	1	0	0	2	1	0	0	1	1	0	0	1	1	0	0	Q96RF0.2				TRUE	DB Search	5 14 2 2 2 2 5 24 5	FVKSGGEAF
FVKTGSSSL	59.68	924.492	9	100	9	-0.8671	0.9004	1	463.254	463.253	2	35.0259	35.0201			84100	68200			31200				58200																558000	562000			266000				448000														8588	FL636_IPP80_PB_W632_1_odd.raw	6	0	0	1	1	0	0	1	0	0	0	1	1	0	0	1	0	0	0	0	0	0	0	0	0	Q92835.2				TRUE	DB Search	5 22 8 2 2 2 6 37 5	FVKTGSSSL
FVLDSSESI	43.93	995.481	9	77.8	9	4.8755	0.8906	1.4	996.49	996.489	1	73.7763	73.7682			65000	68100			96400	127000			160000	188000	20300		190000	348000	14700	17600	320000	227000	15600	13400	313000	568000			286000	363000			457000	592000			701000	934000	131000		3250000	1630000	94300	231000	1410000	1080000	124000	91300	1380000	2500000	24074	FL640_IPP80_PB_W632_5_odd.raw	21	0	0	1	1	0	0	1	1	0	0	1	1	1	0	4	1	1	2	1	1	1	1	1	1	P12109.3				TRUE	DB Search	0 0 11 11 6 2 2 5 5	FVLDSSESI
FVLEPRSFL	48.8	1106.61	9	44.4	9	-2.9081	0.8116	-1	554.313	554.313	2	77.8502	77.8459	193000	256000			80000					57600			295000	357000							52700				989000	1340000			451000					307000			1350000	1780000							310000				25720	FL639_IPP80_PB_W632_4_even_20171022004229.raw	8	1	1	0	0	1	0	0	0	1	1	0	0	1	1	0	0	0	0	0	0	1	0	0	0	Q9H0X9.1				TRUE	DB Search	5 9 21 21 1 0 1 1 1	FVLEPRSFL
FVLETAREL	62.16	1076.59	9	55.6	9	-2.3548	0.8756	0.3	539.301	539.301	2	60.4913	60.4017	4440000	7640000	720000	990000	3560000	5870000	852000	1390000	5080000	5770000	881000	1170000	7290000	13600000	834000	1790000	5390000	8630000	840000	756000	4390000	5090000	693000	1220000	13800000	23600000	3120000	3310000	11200000	19100000	3180000	5150000	15800000	18400000	3730000	4320000	22700000	44100000	3420000	6520000	19000000	30700000	3510000	2760000	14900000	19800000	3250000	5100000	18577	FL639_IPP80_PB_W632_4_odd_20171021225244.raw	25	1	1	1	1	1	1	1	1	1	1	1	1	1	1	1	1	1	1	1	1	1	1	1	2	Q8IYI6.2;O14978.2;Q7Z5L9.2;Q9H1B7.1				FALSE	Deep Novo	5 8 45 25 3 1 0 1 1	FVLETAREL
FVLPELPSV	43.79	999.564	9	55.6	9	-12.028	0.8526	1.2	1000.57	1000.57	1	81.3491	81.4128						2070000																								43300000																			27065	FL637_IPP80_PB_W632_2_even_20171021150617.raw	1	0	0	0	0	0	1	0	0	0	0	0	0	0	0	0	0	0	0	0	0	0	0	0	0	P53990.1				TRUE	DB Search	0 0 15 3 3 17 6 0 0	FVLPELPSV
FVLPHTDHL	71.16	1077.56	9	77.8	9	-3.8226	0.3027	-0.1	360.194	360.194	3	53.6926	53.7305	39300				53900				46400	47900				74800			41200	64600			34300	29800			295000				371000				239000	280000				450000			274000	384000			196000	218000			16038	FL641_IPP80_PB_W632_6_even_20171022101843.raw	9	1	0	0	0	1	0	0	0	1	1	0	0	0	1	0	0	1	1	0	0	1	1	0	0	Q7Z392.2				TRUE	DB Search	0 0 5 39 16 7 7 5 5	FVLPHTDHL
FVM(+15.99)ETFVHL	78.71	1137.55	9	88.9	9	-1.7815	0.6408	0.5	569.784	569.784	2	69.2585	69.2637	664000	883000	74300	69400					258000				227000	420000			273000	351000							2740000	3880000	365000	380000					1480000				1080000	1840000			1490000	1840000							22343	FL636_IPP80_PB_W632_1_even_20171021101813.raw	9	1	1	1	1	0	0	0	0	1	0	0	0	1	1	0	0	1	1	0	0	0	0	0	0	Q9BVK8.1		Oxidation (M)	M3:Oxidation (M):1000.00	TRUE	DB Search	5 22 27 16 7 7 8 1 2	FVM(+15.99)ETFVHL
FVM(+15.99)KTRRTL	32.21	1166.66	9	33.3	9	0.3176	0.0098	-0.7	389.894	389.894	3	26.304	26.2909	194000	189000	173000	180000					32900				216000	170000	190000	231000	30200				54700	68700			1420000	1290000	1040000	1040000					271000				1670000	1190000	1340000	1330000	255000				503000	610000			5329	FL639_IPP80_PB_W632_4_even.raw	13	1	1	1	1	1	0	0	0	1	0	0	0	1	1	1	1	1	0	0	0	1	1	0	0	O14775.2		Oxidation (M)	M3:Oxidation (M):1000.00	TRUE	DB Search	5 32 8 1 1 0 0 0 0	FVM(+15.99)KTRRTL
FVMETFVHL	71.66	1121.56	9	77.8	9	0.7238	0.7414	1.1	561.787	561.787	2	81.0537	81.0315	688000	365000			375000	114000			634000	97500			501000	385000			454000	107000			486000	242000			8090000	4220000			3190000	1350000			5000000	1100000			4080000	3580000			3780000	2030000			3800000	3600000			27025	FL636_IPP80_PB_W632_1_even_20171021101813.raw	12	1	1	0	0	1	1	0	0	1	1	0	0	1	1	0	0	1	1	0	0	1	1	0	0	Q9BVK8.1				TRUE	DB Search	5 13 21 19 6 6 9 0 0	FVMETFVHL
FVMKTRRTL	32.09	1150.66	9	44.4	9	-0.5453	0.0187	-1.1	384.562	384.562	3	31.6566	31.6851	146000		683000	605000	74600	61800	224000	212000		19400	207000	205000	177000		1070000	1620000			209000	138000			169000	208000	1250000		4310000	4220000	713000	631000	1400000	1460000		228000	1570000	1370000	1480000		7230000	9870000			1700000	1050000			1180000	1700000	7471	FL637_IPP80_PB_W632_2_even.raw	18	1	0	1	1	1	1	1	1	0	1	1	1	1	0	1	2	0	0	1	1	0	0	1	1	O14775.2				TRUE	DB Search	5 95 7 2 0 0 1 1 1	FVMKTRRTL
FVNDDRHVM(+15.99)	32.06	1147.51	9	44.4	9	1.3393	0.3831	0.6	383.51	383.51	3	27.8063	27.8259														40900																								281000											5859	FL639_IPP80_PB_W632_4_even_20171022004229.raw	1	0	0	0	0	0	0	0	0	0	0	0	0	0	1	0	0	0	0	0	0	0	0	0	0	Q12906.3		Oxidation (M)	M9:Oxidation (M):1000.00	TRUE	DB Search	0 0 5 4 0 0 0 6 5	FVNDDRHVM(+15.99)
FVNDIFERI	72.28	1151.6	9	77.8	9	-2.7064	0.8447	-1	576.805	576.805	2	77.2985	77.3316	316000	379000			286000	302000			381000	284000	19500		304000	365000			282000	338000			184000	209000			1580000	1860000			1250000	1380000			1450000	1580000	169000		1250000	1640000			1200000	1810000			713000	2320000			25201	FL638_IPP80_PB_W632_3_even_20171021195424.raw	15	1	1	0	0	1	1	0	0	1	1	1	0	1	1	0	0	1	2	0	0	1	2	0	0	P33778.2;P62807.4;Q8N257.3;P23527.3;Q99877.3;O60814.3;P57053.2;Q99879.3;Q16778.3;Q99880.3;Q93079.3;Q5QNW6.3;P06899.3;P58876.2				TRUE	DB Search	5 10 15 15 15 4 3 1 1	FVNDIFERI
FVNDIFERIAGEASR	34.88	1722.87	15	33.3	15	-2.302	0.0815	0.4	575.297	575.758	3	76.0679	76.0021																		9580																								136000							24936	FL640_IPP80_PB_W632_5_even_20171022053043.raw	1	0	0	0	0	0	0	0	0	0	0	0	0	0	0	0	0	0	1	0	0	0	0	0	0	P33778.2;P62807.4;Q16778.3;P23527.3;Q93079.3;Q5QNW6.3;Q99877.3;P06899.3;O60814.3;P58876.2;P57053.2;Q99879.3				TRUE	DB Search	5 8 9 9 6 0 0 0 0 0 0 0 0 0 1	FVNDIFERIAGEASR
FVNPHVSSF	68	1032.5	9	88.9	9	-2.3751	0.7352	0.2	517.259	517.259	2	51.9056	51.9884			431000				295000					706000			779000	1340000			679000								4070000				1880000					3440000			7910000	6290000			2990000						15229	FL639_IPP80_PB_W632_4_odd_20171021225244.raw	8	0	0	2	0	0	0	1	0	0	0	0	1	0	0	2	1	0	0	1	0	0	0	0	0	Q8IV63.2				TRUE	DB Search	5 15 39 44 1 5 4 9 5	FVNPHVSSF
FVNSAIRYL	43.21	1081.59	9	77.8	9	-4.1076	0.8715	1.5	541.804	541.804	2	61.8538	61.8967															49900																								212000										19096	FL639_IPP80_PB_W632_4_odd.raw	2	0	0	0	0	0	0	0	0	0	0	0	0	0	1	1	0	0	0	0	0	0	0	0	0	P33897.2;Q9UBJ2.1				TRUE	DB Search	5 12 23 7 7 4 0 0 5	FVNSAIRYL
FVNSQEWTL	51.84	1122.53	9	44.4	9	5.9312	0.8793	0.8	1123.54	1123.54	1	79.8439	79.7357			45500	20900			78600	66300			82000	76900			68200	91100			140000	107000			97000	146000			244000	146000			358000	354000			407000	459000			355000	452000			667000	1190000			491000	831000	26020	FL640_IPP80_PB_W632_5_odd_20171022034052.raw	13	0	0	1	1	0	0	1	1	0	0	1	1	0	0	1	1	0	0	1	2	0	0	1	1	Q96P47.2;Q9UPQ3.4				TRUE	DB Search	0 0 85 35 21 21 0 0 0	FVNSQEWTL
FVNVVPTFGKKKGPNANS	41.32	1903.03	18	38.9	18	-2.5012	0.4719	-0.2	476.765	476.766	4	42.4518	42.5223	80100				44000				100000												48500	112000			578000				505000				632000												373000	978000			11710	FL637_IPP80_PB_W632_2_even.raw	7	1	0	0	0	1	0	0	0	1	1	0	0	0	0	0	0	0	0	0	0	1	2	0	0	P62861.1				TRUE	DB Search	0 0 18 22 15 10 10 5 0 0 0 0 0 0 0 0 0 5	FVNVVPTFGKKKGPNANS
FVPEIFHRI	36.65	1156.64	9	55.6	9	-9.9314	0.6832	-1.3	386.553	386.553	3	60.765	60.7846							33600				28800																				139000				125000														18679	FL638_IPP80_PB_W632_3_odd.raw	2	0	0	0	0	0	0	1	0	0	0	1	0	0	0	0	0	0	0	0	0	0	0	0	0	Q13472.1				TRUE	DB Search	0 0 27 66 66 13 11 0 0	FVPEIFHRI
FVQDLVRAL	41.33	1059.61	9	77.8	9	-1.09	0.8227	0.9	530.812	530.824	2	73.3061	73.3343										13100									41300				49700											98000									255000				349000		23578	FL641_IPP80_PB_W632_6_odd.raw	4	0	0	0	0	0	0	0	0	0	1	0	0	0	0	0	0	0	0	1	0	0	0	2	0	O43293.1				TRUE	DB Search	3 3 16 6 3 3 0 0 5	FVQDLVRAL
FVQM(+15.99)M(+15.99)TAK	49.51	986.457	8	100	8	0.1703	0.8185	-0.2	494.235	494.236	2	25.1266	25.0827	623000	801000			375000	430000				439000			584000	845000			1800000	1520000			2100000	1850000			4130000	4990000			2910000	2620000				2810000			3520000	5630000			8970000	9010000			12000000	12400000			4937	FL641_IPP80_PB_W632_6_even.raw	11	1	1	0	0	1	1	0	0	0	1	0	0	1	1	0	0	1	1	0	0	1	1	0	0	P0DP23.1		Oxidation (M); Oxidation (M)	M4:Oxidation (M):1000.00;M5:Oxidation (M):1000.00	TRUE	DB Search	5 31 26 10 5 4 4 5	FVQM(+15.99)M(+15.99)TAK
FVQM(+15.99)MTAK	45.33	970.462	8	100	8	-0.2553	0.8261	0.2	486.238	486.238	2	33.3062	33.3437	147000			104000	255000	317000	50700	81900				92300	239000	311000	124000	182000			279000	225000	121000		150000	282000	1160000			720000	1700000	2040000	399000	574000				703000	1570000	2040000	942000	1280000			1810000	1680000	747000		1040000	1800000	7979	FL641_IPP80_PB_W632_6_odd_20171022082859.raw	17	1	1	0	1	1	1	1	1	0	0	0	1	1	1	1	1	0	0	1	1	1	0	1	1	P0DP23.1		Oxidation (M)	M4:Oxidation (M):21.94	TRUE	DB Search	5 40 26 17 12 7 5 5	FVQM(+15.99)MTAK
FVQMM(+15.99)TAK	48.12	970.462	8	100	8	0.1985	0.8871	0	486.238	486.239	2	33.7051	33.7273	179000	228000	71400	75700	365000	447000	66900	78200	113000	115000	79500	98100	306000	477000	104000	141000	192000	266000	277000	206000	175000	254000	116000	227000	959000	1160000	351000	422000	1780000	2210000	339000	408000	541000	582000	421000	468000	1460000	2350000	502000	652000	990000	1200000	1360000	995000	864000	1190000	567000	1100000	8159	FL637_IPP80_PB_W632_2_odd.raw	24	1	1	1	1	1	1	1	1	1	1	1	1	1	1	1	1	1	1	1	1	1	1	1	1	P0DP23.1		Oxidation (M)	M5:Oxidation (M):21.94	TRUE	DB Search	5 23 38 15 7 4 4 4	FVQMM(+15.99)TAK
FVQMMTAK	69.47	954.467	8	100	8	-0.0725	0.8376	1.8	955.476	955.475	1	42.4451	42.4624			222000	230000	226000	272000	308000	403000			188000	241000			380000	686000			825000	665000			413000	633000			1170000	1380000	1440000	1730000	1710000	2350000			1010000	1280000			2110000	3270000			4180000	3680000			2440000	3220000	11658	FL640_IPP80_PB_W632_5_odd.raw	17	0	0	1	1	1	1	1	1	0	0	1	1	0	0	1	1	0	0	2	2	0	0	1	2	P0DP23.1				TRUE	DB Search	3 3 24 18 19 10 8 5	FVQMMTAK
FVQPHIIQL	62.38	1093.63	9	100	9	-5.4844	0.7331	0.6	547.822	547.822	2	68.2478	68.1187			1750000	2630000			632000	827000			598000	711000			1530000	2900000			421000	335000			369000	794000			12200000	11000000			3040000	3330000			2530000	2960000			6250000	11300000			1820000	1480000			1610000	3560000	21666	FL636_IPP80_PB_W632_1_odd.raw	13	0	0	2	1	0	0	1	1	0	0	1	1	0	0	1	1	0	0	1	1	0	0	1	1	O15394.2				TRUE	DB Search	5 8 23 23 2 21 42 20 5	FVQPHIIQL
FVQSGSHL	48.14	873.434	8	100	8	-0.7622	0.8853	0	437.724	438.294	2	34.4133	34.4909																32400																								236000									8315	FL639_IPP80_PB_W632_4_odd_20171021225244.raw	1	0	0	0	0	0	0	0	0	0	0	0	0	0	0	0	1	0	0	0	0	0	0	0	0	P04040.3				TRUE	DB Search	5 5 14 5 3 3 4 4	FVQSGSHL
FVRENVPRV	43.63	1114.62	9	77.8	9	-1.8877	0.5293	-1.1	372.548	372.548	3	39.0265	39.0265											27600	36800							118000	62000			41200												336000	329000							723000	539000			596000		10276	FL641_IPP80_PB_W632_6_even_20171022101843.raw	9	0	0	0	0	0	0	0	1	0	0	1	1	0	0	1	0	0	0	1	1	0	1	2	0	P35610.3				TRUE	DB Search	5 76 8 4 7 5 3 0 0	FVRENVPRV
FVRHILSG	71.11	927.529	8	87.5	8	-2.3446	0.8903	0.3	464.772	464.772	2	34.3416	34.2827	671000	768000			1070000	1460000	33000	39200	388000	372000			789000	1160000	12700		1160000	1570000	59000	45100	639000	961000	13800		4250000	5530000			6440000	9280000	268000	285000	2560000	2420000			4830000	7440000	123000		7050000	9820000	457000	354000	4220000	6070000	140000		8475	FL639_IPP80_PB_W632_4_even.raw	18	1	1	0	0	1	1	1	1	1	1	0	0	1	1	1	0	1	1	1	1	1	1	1	0	P60660.2				TRUE	DB Search	5 5 1 11 91 31 9 5	FVRHILSG
FVRIGAM(+15.99)L	48.66	921.511	8	100	8	-10.2239	0.7366	0.8	461.763	461.762	2	55.1384	55.1436			30000	58500							23100					52100											150000	350000							134000					270000									16685	FL636_IPP80_PB_W632_1_odd_20171021082828.raw	4	0	0	1	1	0	0	0	0	0	0	1	0	0	0	0	1	0	0	0	0	0	0	0	0	Q9UBU8.2;Q15014.1		Oxidation (M)	M7:Oxidation (M):1000.00	TRUE	DB Search	5 9 3 2 2 11 32 5	FVRIGAM(+15.99)L
FVRKEDM	68.41	923.453	7	100	7	-1.1001	0.5177	0.1	462.734	462.734	2	26.8473	26.8595			118000		50900		491000	512000			70600	87200			172000	220000			36400	29700			37300	53600			956000		500000		3720000	4200000			523000	706000			1270000	1800000			336000	292000			353000	469000	5278	FL639_IPP80_PB_W632_4_odd_20171021225244.raw	12	0	0	1	0	1	0	1	1	0	0	1	1	0	0	1	1	0	0	1	1	0	0	1	1	Q07955.2				TRUE	DB Search	5 19 2 4 8 24 5	FVRKEDM
FVRKEDM(+15.99)	45.98	939.448	7	71.4	7	-2.0185	0.6109	-0.6	470.731	470.731	2	21.438	21.438					70800																								1280000																				3364	FL639_IPP80_PB_W632_4_odd.raw	2	0	0	0	0	1	0	0	0	0	0	0	0	0	0	1	0	0	0	0	0	0	0	0	0	Q07955.2		Oxidation (M)	M7:Oxidation (M):1000.00	TRUE	DB Search	0 0 2 3 6 10 5	FVRKEDM(+15.99)
FVRKEDM(+15.99)TY	64.91	1203.56	9	100	9	1.1021	0.6909	2.1	602.788	602.787	2	28.1974	28.1982	1540000	2370000	147000	215000	1410000	2320000		89000	2800000	3910000	215000	256000	3850000	4550000	139000	120000	6470000	7560000	141000	42200	5840000	7630000	54800	215000	12700000	19800000	987000	1050000	6960000	12000000		500000	20000000	22400000	1280000	1420000	30100000	30300000	906000	918000	37400000	53500000	1280000	322000	36900000	33000000	425000	1140000	6702	FL638_IPP80_PB_W632_3_even.raw	44	2	2	2	2	2	2	0	2	2	2	2	2	2	2	2	2	2	2	2	1	2	2	1	2	Q07955.2		Oxidation (M)	M7:Oxidation (M):1000.00	TRUE	DB Search	2 2 2 2 2 4 9 9 5	FVRKEDM(+15.99)TY
FVRKEDMTY	67.36	1187.56	9	100	9	1.2467	0.656	1.1	594.79	594.79	2	35.5391	35.4868	702000	946000	90800	49200	1890000	2560000	73500	91000	1120000	1220000	215000	222000	1850000	2700000	88000	147000	941000	1160000	435000	322000	796000	1160000	191000	300000	4910000	6970000	672000	464000	13600000	18000000	512000	776000	7450000	8160000	1580000	1540000	13500000	18600000	675000	1040000	6750000	8150000	3150000	1990000	5930000	8160000	1360000	2120000	8858	FL637_IPP80_PB_W632_2_even_20171021150617.raw	43	2	2	2	1	2	2	1	1	2	2	2	2	2	2	1	1	2	2	2	2	2	2	2	2	Q07955.2				TRUE	DB Search	2 2 2 2 2 5 33 28 5	FVRKEDMTY
FVRKKSSL	39.35	963.587	8	50	8	-1.2892	0.5121	-0.1	482.8	482.801	2	23.5792	23.5685				15200				10200							19400	50000												180000				126000							198000	533000									3983	FL639_IPP80_PB_W632_4_odd_20171021225244.raw	5	0	0	0	1	0	0	0	1	0	0	0	0	0	0	1	2	0	0	0	0	0	0	0	0	Q56NI9.1				TRUE	DB Search	0 0 1 1 2 6 6 5	FVRKKSSL
FVRLLALA	31.82	901.575	8	62.5	8	-6.7251	0.8941	0.6	451.795	451.795	2	72.2061	72.2305							38500	37900			33800	28200			17300	25100							15900								147000	193000			129000	150000			71400	112000							81200		23209	FL638_IPP80_PB_W632_3_odd_20171021180433.raw	8	0	0	0	0	0	0	1	1	0	0	1	1	0	0	1	1	0	0	0	1	0	0	1	0	Q15582.1				TRUE	DB Search	0 0 0 4 4 16 17 5	FVRLLALA
FVSKAGKSNY	45.72	1099.57	10	40	10	0.121	0.8007	0.2	367.529	367.529	3	25.488	25.5316											19300	23600			38300	86600																			215000	199000			528000	830000									4765	FL639_IPP80_PB_W632_4_odd.raw	7	0	0	0	0	0	0	0	0	0	0	1	1	0	0	2	2	0	0	0	0	0	0	0	1	Q9HCS7.2				TRUE	DB Search	0 0 4 4 5 0 0 0 0 5	FVSKAGKSNY
FVSNHAY	33.97	836.382	7	71.4	7	-0.559	0.7829	-0.5	419.198	419.198	2	31.9095	31.9426			406000	455000			483000	659000			206000	239000			554000	808000			224000	144000			188000	375000			2860000	3010000			3070000	4180000			1470000	1830000			3670000	5660000			1660000	1050000			1430000	2640000	7510	FL640_IPP80_PB_W632_5_odd.raw	12	0	0	1	1	0	0	1	1	0	0	1	1	0	0	1	1	0	0	1	1	0	0	1	1	P04075.2				TRUE	DB Search	5 14 3 3 1 1 5	FVSNHAY
FVSPLTTSY	45.51	1013.51	9	77.8	9	4.6911	0.6988	1.7	1014.52	1014.43	1	75.8548	75.8373																	22100	35300			13900	16100																			137000	224000			109000	115000			24870	FL640_IPP80_PB_W632_5_even_20171022053043.raw	4	0	0	0	0	0	0	0	0	0	0	0	0	0	0	0	0	1	1	0	0	1	1	0	0	Q96RV3.2				TRUE	DB Search	0 0 33 14 9 7 7 15 5	FVSPLTTSY
FVSPPPPTA	76.25	911.475	9	66.7	9	6.6056	0.8701	2.4	912.485	912.485	1	52.7233	52.7233	117000					194000			110000	113000							110000				73700				356000					593000			349000	409000							394000				265000				15734	FL637_IPP80_PB_W632_2_even.raw	10	1	1	0	0	1	1	0	0	1	1	0	0	0	0	0	0	1	1	0	0	1	1	0	0	Q7Z5L9.2				TRUE	DB Search	0 0 4 87 94 21 3 0 2	FVSPPPPTA
FVTDTAKAL	79.95	964.523	9	77.8	9	2.9294	0.8426	3.2	965.533	965.533	1	49.2251	49.2251	3190000	4290000	190000	212000	1700000	2120000		144000	1630000	1780000		173000	3430000	5400000	192000	393000	1400000	1820000			1210000	1450000	109000		17300000	25200000	996000	1120000	9270000	12100000		642000	8970000	9490000		897000	18300000	30800000	983000	2160000	8220000	11100000			6830000	8240000	600000		14356	FL636_IPP80_PB_W632_1_even_20171021101813.raw	22	1	2	1	1	1	1	0	1	1	1	0	2	2	1	1	1	1	1	0	0	1	1	1	0	Q92542.2				TRUE	DB Search	0 0 13 13 21 24 8 8 5	FVTDTAKAL
FVTHTVDELLWGYK	47.69	1706.87	14	64.3	14	-3.3836	0.7524	-2.3	569.962	569.763	3	73.8839	73.9355					53600	22400																							210000	174000																			24088	FL637_IPP80_PB_W632_2_even.raw	2	0	0	0	0	1	1	0	0	0	0	0	0	0	0	0	0	0	0	0	0	0	0	0	0	Q14108.2				TRUE	DB Search	0 0 0 0 2 0 2 4 4 14 8 2 2 2	FVTHTVDELLWGYK
FVTKPNSAL	65.95	975.539	9	77.8	9	-2.0918	0.8797	0.6	488.777	488.777	2	41.32	41.293	645000	807000			495000	476000			442000	495000			1170000	1440000	27000	55700	536000	684000			581000	502000			4240000	5290000			3330000	3070000			2810000	2950000			7310000	9320000	256000	376000	3170000	4270000			3790000	3250000			11185	FL636_IPP80_PB_W632_1_even_20171021101813.raw	15	1	1	0	0	1	1	0	0	1	1	1	0	1	1	1	1	1	1	0	0	1	1	0	0	P46060.1				TRUE	DB Search	5 16 11 11 1 1 4 12 5	FVTKPNSAL
FVTSSHLQL	71.33	1030.54	9	100	9	-7.9951	0.8033	0.6	516.28	516.28	2	54.7986	54.7439			944000	1010000			561000	638000			696000	678000			862000	1530000			700000	517000			544000	939000			4500000	4520000			2630000	3110000			3300000	2900000			3720000	6550000			3230000	2330000			2430000	4220000	16525	FL636_IPP80_PB_W632_1_odd_20171021082828.raw	12	0	0	1	1	0	0	1	1	0	0	1	1	0	0	1	1	0	0	1	1	0	0	1	1	O60287.4				TRUE	DB Search	5 13 12 8 7 2 2 3 3	FVTSSHLQL
FVTSVGDAM	40.79	925.422	9	55.6	9	0.2558	0.7701	4.4	926.433	926.432	1	64.2177	64.2472															38900																								203000										20028	FL639_IPP80_PB_W632_4_odd.raw	1	0	0	0	0	0	0	0	0	0	0	0	0	0	0	1	0	0	0	0	0	0	0	0	0	Q7Z3K3.2				TRUE	DB Search	0 0 19 16 5 0 0 8 5	FVTSVGDAM
FVVAPGEDM	42.73	963.437	9	77.8	9	7.9506	0.8379	0.2	964.445	963.51	1	70.0667	70.1901																51700								31000																262000								165000	22482	FL639_IPP80_PB_W632_4_odd_20171021225244.raw	2	0	0	0	0	0	0	0	0	0	0	0	0	0	0	0	1	0	0	0	0	0	0	0	1	Q6UX53.2				TRUE	DB Search	0 0 17 16 3 3 3 6 5	FVVAPGEDM
FVVDEVHLI	46.25	1069.58	9	100	9	-2.8984	0.8036	-0.5	535.797	535.797	2	78.0625	77.9485			221000																								749000																						25498	FL636_IPP80_PB_W632_1_odd.raw	1	0	0	1	0	0	0	0	0	0	0	0	0	0	0	0	0	0	0	0	0	0	0	0	0	O75643.2				TRUE	DB Search	5 7 36 5 5 5 3 6 5	FVVDEVHLI
FVVEHDFIM	52.28	1135.54	9	66.7	9	-5.9416	0.7425	1.7	568.777	568.777	2	73.1155	73.1568																25400																								137000									23661	FL639_IPP80_PB_W632_4_odd_20171021225244.raw	1	0	0	0	0	0	0	0	0	0	0	0	0	0	0	0	1	0	0	0	0	0	0	0	0	P61221.1				TRUE	DB Search	5 5 0 0 0 5 33 15 5	FVVEHDFIM
FVVEKTAAARLPPSVS	23.95	1670.94	16	25	16	-1.3358	0.244	1	557.986	557.986	3	51.1356	51.1356			20800	97500																							163000	357000																					15023	FL637_IPP80_PB_W632_2_odd.raw	4	0	0	1	1	0	0	2	0	0	0	0	0	0	0	0	0	0	0	0	0	0	0	0	0	Q96EY5.1				TRUE	DB Search	0 0 0 0 0 0 3 0 0 0 0 12 0 0 4 5	FVVEKTAAARLPPSVS
FVVHM(+15.99)KQKGKK	54.75	1344.77	11	100	11	-3.0901	0.189	0.6	449.264	449.264	3	20.8619	20.8491	9390		77000	83800		14300	83600	85200			28100	25700				18700									156000		1060000	837000		194000	1040000	806000			372000	323000				317000									3246	FL637_IPP80_PB_W632_2_odd_20171021131633.raw	14	1	0	1	6	0	1	1	1	0	0	1	1	0	0	0	1	0	0	0	0	0	0	0	0	P60903.2		Oxidation (M)	M5:Oxidation (M):1000.00	TRUE	DB Search	5 42 70 26 14 6 6 6 3 3 5	FVVHM(+15.99)KQKGKK
FVVHMKQKGKK	53.07	1328.78	11	100	11	-0.7091	0.0905	-0.2	443.932	443.933	3	21.9154	21.9352			14900	21500				55000																			222000	228000				488000																	3584	FL636_IPP80_PB_W632_1_odd.raw	3	0	0	1	1	0	0	0	1	0	0	0	0	0	0	0	0	0	0	0	0	0	0	0	0	P60903.2				TRUE	DB Search	5 29 81 36 12 3 3 5 3 3 5	FVVHMKQKGKK
FVVPNQKEL	69.81	1072.59	9	77.8	9	-1.2062	0.7397	0.2	537.303	537.304	2	52.6614	52.6041			677000	1210000			460000	860000			652000	885000			990000	2260000			786000	690000			562000	1100000			3180000	6350000			2200000	4710000			3160000	4220000			4450000	9990000			4000000	3170000			2550000	5610000	15453	FL639_IPP80_PB_W632_4_odd.raw	12	0	0	1	1	0	0	1	1	0	0	1	1	0	0	1	1	0	0	1	1	0	0	1	1	O95573.3				TRUE	DB Search	2 2 43 6 4 4 0 1 2	FVVPNQKEL
FVVPNQKRL	54.36	1099.65	9	55.6	9	-4.0769	0.2537	0	367.557	367.557	3	38.4995	38.5489								59100							132000	186000			92600	19400				72800								650000							1120000	1640000			731000	332000				1000000	10119	FL640_IPP80_PB_W632_5_odd.raw	8	0	0	1	0	0	0	0	1	0	0	0	0	0	0	1	1	0	0	1	1	0	0	1	1	O60488.2				TRUE	DB Search	0 0 5 33 9 4 1 1 5	FVVPNQKRL
FVVPRAALL	29.7	984.612	9	55.6	9	-9.1215	0.8442	-0.3	493.313	493.234	2	70.1634	70.0343																60000																								280000									22420	FL639_IPP80_PB_W632_4_odd_20171021225244.raw	1	0	0	0	0	0	0	0	0	0	0	0	0	0	0	0	1	0	0	0	0	0	0	0	0	Q8TBK2.2				TRUE	DB Search	5 7 51 0 0 0 0 5 5	FVVPRAALL
FVVTGPAL	52	802.459	8	50	8	-1.6879	0.8805	1.1	803.467	803.467	1	75.4133	75.4067	174000	252000			66000	102000			83100	85800			298000	567000			83800	119000			83000	86600			819000	1210000			352000	508000			465000	427000			1380000	2630000			439000	595000			442000	421000			24749	FL639_IPP80_PB_W632_4_even_20171022004229.raw	12	1	1	0	0	1	1	0	0	1	1	0	0	1	1	0	0	1	1	0	0	1	1	0	0	Q9UJX6.1				TRUE	DB Search	0 0 13 23 44 8 1 1	FVVTGPAL
FVWEASHYL	66.62	1150.54	9	100	9	-4.7039	0.7684	0.6	576.28	576.329	2	73.1199	73.0189	204000	310000			231000	404000			141000	148000			95700	223000			117000	193000	50700		71600	80200		150000	784000	1130000			749000	1490000			546000	620000			470000	1010000			427000	740000	248000		304000	393000		755000	23497	FL638_IPP80_PB_W632_3_even_20171021195424.raw	14	1	1	0	0	1	1	0	0	1	1	0	0	1	1	0	0	1	1	1	0	1	1	0	1	O00411.2				TRUE	DB Search	5 8 25 19 8 8 4 2 2	FVWEASHYL
FVWSGTAEA	64.74	966.445	9	77.8	9	2.8024	0.341	2.9	967.455	966.963	1	67.1274	67.2051	16600	39800			24600	36600			11100				10600					9660							131000	187000			137000	201000			85500				74000					116000							21478	FL639_IPP80_PB_W632_4_even.raw	8	1	1	0	0	1	1	0	0	1	0	0	0	1	1	0	0	0	1	0	0	0	0	0	0	Q9UPT9.2				TRUE	DB Search	0 0 32 18 17 17 32 32 5	FVWSGTAEA
FVYKEEHPF	61.58	1194.57	9	77.8	9	0.8351	0.6308	-0.5	598.292	598.294	2	44.25	44.2738	1080000	1550000	89400		754000	1080000			990000	1160000	123000	157000	1360000	2220000	92400		845000	1210000	68700		634000	805000		123000	5410000	9530000	378000		3850000	6240000			4890000	5910000	599000	789000	7290000	11900000	376000		4370000	6100000	326000		3160000	4550000		665000	12401	FL637_IPP80_PB_W632_2_even.raw	32	2	2	1	0	2	2	0	0	2	2	2	2	2	2	1	0	2	2	1	0	2	2	0	1	O95166.1				TRUE	DB Search	5 16 18 7 3 3 4 0 0	FVYKEEHPF
FVYSGKLSL	38.12	1012.56	9	77.8	9	-1.9094	0.7444	-0.5	507.287	507.253	2	62.513	62.5296	23700												164000												172000												937000												19626	FL639_IPP80_PB_W632_4_even.raw	3	1	0	0	0	0	0	0	0	0	0	0	0	2	0	0	0	0	0	0	0	0	0	0	0	Q96BR9.2				TRUE	DB Search	4 4 19 7 2 0 0 10 5	FVYSGKLSL
FVYSKSDAL	56.29	1028.52	9	66.7	9	-1.8356	0.8642	0.2	515.266	515.267	2	46.3325	46.2824												164000			151000	312000			175000	135000			140000	211000												954000			709000	1380000			871000	651000			744000	1120000	12948	FL639_IPP80_PB_W632_4_odd.raw	7	0	0	0	0	0	0	0	0	0	0	0	1	0	0	1	1	0	0	1	1	0	0	1	1	Q8TDJ6.2				TRUE	DB Search	5 12 20 14 0 0 0 2 5	FVYSKSDAL
FVYSSRLTL	34.54	1084.59	9	66.7	9	-4.0434	0.9054	-1.3	543.302	543.302	2	62.3774	62.3774																26600																								137000									19286	FL639_IPP80_PB_W632_4_odd.raw	2	0	0	0	0	0	0	0	0	0	0	0	0	0	0	1	1	0	0	0	0	0	0	0	0	Q9P2G9.4				TRUE	DB Search	5 5 20 6 2 0 0 1 3	FVYSSRLTL
FVYTETVHV	55.09	1093.54	9	77.8	9	0.4066	0.8169	2.3	547.781	547.779	2	56.7155	56.7261									138000	101000			90700	146000			106000	152000															938000	785000			583000	1180000			562000	819000							17867	FL638_IPP80_PB_W632_3_even.raw	6	0	0	0	0	0	0	0	0	1	1	0	0	1	1	0	0	1	1	0	0	0	0	0	0	Q53G59.2				TRUE	DB Search	5 10 29 13 7 5 5 0 0	FVYTETVHV
FWSLRPESLHQ	18.6	1398.7	11	36.4	11	-6.7915	0.2057	-0.2	467.242	467.243	3	57.1048	57.2694															205000																								797000										17295	FL639_IPP80_PB_W632_4_odd.raw	1	0	0	0	0	0	0	0	0	0	0	0	0	0	0	1	0	0	0	0	0	0	0	0	0	P04040.3				TRUE	DB Search	5 53 0 0 0 0 0 0 0 13 5	FWSLRPESLHQ
FYILTSKEL	73.29	1112.61	9	77.8	9	-5.6309	0.7703	-0.5	557.313	557.313	2	68.4315	68.3719			161000				149000								192000	355000			158000				106000	267000			638000				679000								834000	1480000			836000				454000	1090000	21875	FL641_IPP80_PB_W632_6_odd_20171022082859.raw	7	0	0	1	0	0	0	1	0	0	0	0	0	0	0	1	1	0	0	1	0	0	0	1	1	O94768.1				TRUE	DB Search	5 9 45 41 17 13 1 1 5	FYILTSKEL
FYVGEIIGKRGIIGYDV	62.29	1898.03	17	58.8	17	1.5734	0.1984	0	633.684	633.685	3	77.5505	77.5652	97100				184000	228000			391000				411000	279000			152000				51500				449000				1010000	1260000			1860000				1570000	1600000			1140000				560000				25447	FL640_IPP80_PB_W632_5_even.raw	8	1	0	0	0	1	1	0	0	1	0	0	0	1	1	0	0	1	0	0	0	1	0	0	0	O75964.3				TRUE	DB Search	5 29 54 4 4 8 8 2 0 0 0 0 0 0 1 3 5	FYVGEIIGKRGIIGYDV
FYVPGVAPINFHQND	84.29	1716.83	15	46.7	15	2.0023	0.5338	0.9	859.421	859.422	2	79.2067	79.1262			57800	39400			58500	53100	9630	8790	76100	69900			36300	51100			71200	46500	4520	9250	45800	64600			337000	298000			330000	371000	108000	114000	422000	479000			202000	329000			381000	295000	90700	109000	764000	400000	25925	FL636_IPP80_PB_W632_1_odd.raw	18	0	0	1	1	0	0	1	1	1	1	1	1	0	0	1	1	0	0	1	1	1	1	3	1	Q92544.2				TRUE	DB Search	0 0 8 8 3 3 18 0 0 2 2 1 0 0 0	FYVPGVAPINFHQND
G(+42.01)AAGALEL	14.81	742.386	8	12.5	8	0.7899	0.0942	7.6	743.399	743.399	1	76.2126	76.1345													71900	118000			132000					67600															326000	555000			656000					366000			24885	FL640_IPP80_PB_W632_5_even.raw	4	0	0	0	0	0	0	0	0	0	0	0	0	1	1	0	0	1	0	0	0	0	1	0	0	Q96PE1.2;P18583.4		Acetylation (Protein N-term)	G1:Acetylation (Protein N-term):1000.00	TRUE	DB Search	0 0 0 0 0 9 1 1	G(+42.01)AAGALEL
G(+42.01)AGPSLLL	17.28	768.438	8	37.5	8	-13.8998	0.3927	1.6	769.447	769.447	1	72.6406	72.5651			27500				52900	77700							17500	37500											127000				214000	304000							85300	159000									23614	FL637_IPP80_PB_W632_2_odd_20171021131633.raw	5	0	0	1	0	0	0	1	1	0	0	0	0	0	0	1	1	0	0	0	0	0	0	0	0	P53634.2		Acetylation (Protein N-term)	G1:Acetylation (Protein N-term):1000.00	TRUE	DB Search	0 0 0 0 0 47 11 5	G(+42.01)AGPSLLL
G(+42.01)ASAAAALA	27.88	743.381	9	44.4	9	-12.9203	0.7014	0.5	744.389	744.39	1	43.0859	43.3197			217000	180000			106000	112000			107000	111000	208000	197000	169000	229000	110000	146000	124000	76700	87300		112000	148000			1020000	912000			504000	663000			517000	541000	1170000	1520000	794000	1150000	661000	881000	614000	505000	606000		577000	755000	11820	FL636_IPP80_PB_W632_1_odd.raw	19	0	0	1	1	0	0	1	1	0	1	1	1	1	1	1	1	1	1	1	1	1	1	1	1	A0A0H3MFC2|A0A0H3MFC2_MYCBP	PPE71	Acetylation (Protein N-term)	G1:Acetylation (Protein N-term):1000.00	TRUE	DB Search	0 0 0 44 62 84 70 0 0	G(+42.01)ASAAAALA
G(+42.01)CVAPGKSL	82.3	872.443	9	55.6	9	-2.1565	0.8289	0.1	437.229	437.229	2	44.3355	44.3407			181000	207000	20400		358000	504000			275000	295000			204000	339000			405000	360000			113000	192000			962000	1230000	162000		1990000	2840000			1640000	1670000			1180000	1860000			2370000	2090000			605000	1190000	12392	FL636_IPP80_PB_W632_1_odd_20171021082828.raw	15	0	0	1	1	1	0	1	1	0	0	2	1	0	0	1	1	0	0	2	1	0	0	1	1	Q8N6R0.1;Q9NSU2.1;Q6PI73.2;Q96CP2.1;O75022.3;Q14683.2;Q9BUK6.1;Q8IVF2.2		Acetylation (Protein N-term)	G1:Acetylation (Protein N-term):1000.00	FALSE	Deep Novo	0 0 8 41 9 8 2 1 1	G(+42.01)CVAPGKSL
G(+42.01)DSVHRAVY	47.51	1044.5	9	66.7	9	-7.4056	0.5078	0.3	523.257	523.257	2	31.2906	31.3303				34900			18200	18300				36800			62400	92300			27400	20200			14800					339000			147000	162000				321000			552000	638000			316000	237000			178000		7056	FL639_IPP80_PB_W632_4_odd_20171021225244.raw	9	0	0	0	1	0	0	1	1	0	0	0	1	0	0	1	1	0	0	1	1	0	0	1	0	Q96HM7.1		Acetylation (Protein N-term)	G1:Acetylation (Protein N-term):1000.00	TRUE	DB Search	0 0 0 13 29 4 37 60 5	G(+42.01)DSVHRAVY
G(+42.01)LHSYFITV	28.29	1077.55	9	44.4	9	-10.8379	0.6277	-0.2	539.782	539.782	2	74.5016	74.4309		39900	583000	612000			766000	989000			594000	686000	37000		257000	447000			504000	370000			290000	561000		711000	2160000	2400000			5820000	3930000			2370000	2870000	1280000		988000	1960000			1800000	1560000			1150000	2470000	24363	FL636_IPP80_PB_W632_1_odd_20171021082828.raw	15	0	1	1	1	0	0	2	1	0	0	1	1	1	0	1	1	0	0	1	1	0	0	1	1	Q9P2D6.2		Acetylation (Protein N-term)	G1:Acetylation (Protein N-term):1000.00	TRUE	DB Search	0 0 0 0 0 60 98 32 5	G(+42.01)LHSYFITV
G(+42.01)LLENSPHL	16.59	1020.52	9	0	9	16.8773	0.0707	-9.1	1021.52	1021.52	1	93.4673	93.8068															4460																								67600										29857	FL639_IPP80_PB_W632_4_odd.raw	1	0	0	0	0	0	0	0	0	0	0	0	0	0	0	1	0	0	0	0	0	0	0	0	0	Q9Y620.1		Acetylation (Protein N-term)	G1:Acetylation (Protein N-term):1000.00	TRUE	DB Search	0 0 0 0 0 0 0 0 0	G(+42.01)LLENSPHL
G(+42.01)LLPLVRTL	27.04	1022.65	9	44.4	9	-13.2409	0.6749	5.7	512.335	512.349	2	79.9	79.9008																	886000																								7670000								26362	FL640_IPP80_PB_W632_5_even.raw	1	0	0	0	0	0	0	0	0	0	0	0	0	0	0	0	0	1	0	0	0	0	0	0	0	P20749.2		Acetylation (Protein N-term)	G1:Acetylation (Protein N-term):1000.00	TRUE	DB Search	5 5 38 4 1 0 0 1 1	G(+42.01)LLPLVRTL
G(+42.01)LRLELTTY	17.64	1106.6	9	22.2	9	-55.8057	0.2954	9.5	554.311	554.311	2	25.104	25.1552	741000												274000				308000	571000							5590000												2270000				2430000	4780000							4877	FL640_IPP80_PB_W632_5_even_20171022053043.raw	5	1	0	0	0	0	0	0	0	0	0	0	0	1	0	0	0	1	2	0	0	0	0	0	0	Q99720.1		Acetylation (Protein N-term)	G1:Acetylation (Protein N-term):1000.00	TRUE	DB Search	0 0 0 0 0 0 0 13 5	G(+42.01)LRLELTTY
G(+42.01)SLAGAY	32.95	679.318	7	71.4	7	-6.0987	0.3748	0.2	680.325	680.326	1	55.2351	55.257			31500				36100					56600			72900	130000				42100							206000				184000					284000			294000	541000				249000					16532	FL639_IPP80_PB_W632_4_odd_20171021225244.raw	6	0	0	1	0	0	0	1	0	0	0	0	1	0	0	1	1	0	0	0	1	0	0	0	0	Q96F45.1		Acetylation (Protein N-term)	G1:Acetylation (Protein N-term):1000.00	TRUE	DB Search	0 0 95 7 7 19 5	G(+42.01)SLAGAY
G(+42.01)SQCAAAAAAA	49.39	932.402	11	63.6	11	4.5237	0.7586	4.6	467.211	467.211	2	40.5954	40.5708																		84100																								539000							10933	FL640_IPP80_PB_W632_5_even_20171022053043.raw	1	0	0	0	0	0	0	0	0	0	0	0	0	0	0	0	0	0	1	0	0	0	0	0	0	Q9BY67.2		Acetylation (Protein N-term)	G1:Acetylation (Protein N-term):1000.00	TRUE	DB Search	0 0 0 1 19 25 27 39 19 2 2	G(+42.01)SQCAAAAAAA
G(+42.01)VLGVVTGV	16.74	841.491	9	0	9	-7.3014	0.1329	-1.7	842.497	842.497	1	81.6656	81.7062							24100	34600											23300	11700											338000	493000											234000	145000					27165	FL640_IPP80_PB_W632_5_odd.raw	4	0	0	0	0	0	0	1	1	0	0	0	0	0	0	0	0	0	0	1	1	0	0	0	0	O95396.1		Acetylation (Protein N-term)	G1:Acetylation (Protein N-term):1000.00	TRUE	DB Search	0 0 0 0 0 0 0 0 0	G(+42.01)VLGVVTGV
GAAAGALGLL	25.76	812.476	10	50	10	-12.3756	0.4168	2.7	813.485	813.517	1	68.1726	68.1621						17000																								152000																			21794	FL637_IPP80_PB_W632_2_even_20171021150617.raw	1	0	0	0	0	0	1	0	0	0	0	0	0	0	0	0	0	0	0	0	0	0	0	0	0	P21817.3				TRUE	DB Search	0 0 3 26 9 9 9 0 0 0	GAAAGALGLL
GAAAGSSAY	20.33	753.329	9	77.8	9	3.0289	0.3362	2	754.338	754.338	1	31.1675	31.222													28100						51100																		278000						459000						7266	FL639_IPP80_PB_W632_4_even.raw	3	0	1	0	0	0	0	0	0	0	0	0	0	1	0	0	0	0	0	1	0	0	0	0	0	P20936.1				TRUE	DB Search	0 0 4 17 4 5 16 9 5	GAAAGSSAY
GAAGALEL	48.11	700.375	8	75	8	-0.7758	0.7125	2.6	701.385	701.385	1	63.5747	63.5619	147000	211000	35700	65600		178000	24700				33100		130000	245000	40800		59100	126000	25200		59800	64400	14900		639000	1120000	169000	362000		1060000	120000				168000		674000	1310000	211000		282000	736000	159000		318000	354000	89000		19846	FL636_IPP80_PB_W632_1_odd.raw	20	1	1	1	1	1	2	1	0	0	0	1	0	1	1	1	0	1	2	1	0	1	1	1	1	Q96PE1.2;P18583.4				TRUE	DB Search	0 0 8 38 67 20 3 3	GAAGALEL
GAAGRPLEL	48.61	882.492	9	55.6	9	-3.5826	0.891	0	442.253	442.253	2	44.0552	44.0424			18800		24600						15900	7260	67100		29600	43200	21700					31400	8260				97300		220000						96700	62600	457000		187000	225000	155000					247000	55100		12308	FL637_IPP80_PB_W632_2_even.raw	12	0	0	1	0	1	0	0	0	0	1	1	1	1	0	1	1	1	0	0	0	0	1	1	1	P42167.2				TRUE	DB Search	0 0 45 3 3 0 0 10 5	GAAGRPLEL
GAAGSPRPL	48.55	824.45	9	55.6	9	-0.9371	0.7934	-0.2	413.232	413.233	2	30.6426	30.7233			24600	30500							20300				11300												194000	224000							147000				105000										6878	FL636_IPP80_PB_W632_1_odd.raw	4	0	0	1	1	0	0	0	0	0	0	1	0	0	0	1	0	0	0	0	0	0	0	0	0	Q86UD0.2				TRUE	DB Search	0 0 85 20 20 6 6 0 0	GAAGSPRPL
GAAGTVYL	37.56	750.391	8	50	8	0.6932	0.7934	2	751.4	751.4	1	59.6838	59.6838													26100																								156000												18417	FL637_IPP80_PB_W632_2_even_20171021150617.raw	4	0	0	0	0	1	1	0	0	0	0	0	0	1	1	0	0	0	0	0	0	0	0	0	0	Q9Y4D7.3				TRUE	DB Search	0 0 8 5 5 3 0 0	GAAGTVYL
GAAKDLPGV	43.23	826.455	9	77.8	9	0.0034	0.8199	-0.7	414.234	414.234	2	39.6089	39.6417									78700								41100	45600															622000								291000	309000							11122	FL638_IPP80_PB_W632_3_even.raw	4	0	0	0	0	0	0	0	0	1	0	0	0	1	0	0	0	1	1	0	0	0	0	0	0	Q9ULR0.3				TRUE	DB Search	0 0 9 4 4 31 6 6 5	GAAKDLPGV
GAALAGL	18.82	571.333	7	71.4	7	-3.1238	0.4727	1.5	572.341	572.809	1	58.4251	58.4755																133000																								691000									17807	FL639_IPP80_PB_W632_4_odd_20171021225244.raw	1	0	0	0	0	0	0	0	0	0	0	0	0	0	0	0	1	0	0	0	0	0	0	0	0	Q8N819.2;A0A0H3M5N4|A0A0H3M5N4_MYCBP	BCG_1812C			TRUE	DB Search	0 0 5 93 2 2 5	GAALAGL
GAALAGPVL	36.07	767.454	9	77.8	9	-0.4475	0.7526	1.7	768.463	768.462	1	68.2821	68.2674							79800																								354000																		21808	FL637_IPP80_PB_W632_2_odd.raw	1	0	0	0	0	0	0	1	0	0	0	0	0	0	0	0	0	0	0	0	0	0	0	0	0	P07602.2				TRUE	DB Search	0 0 10 36 21 48 19 3 3	GAALAGPVL
GAALGAL	21.57	571.333	7	71.4	7	1.694	0.496	1	572.341	571.771	1	58.6685	58.8425	317000								122000																1570000								592000																18219	FL636_IPP80_PB_W632_1_even.raw	2	1	0	0	0	0	0	0	0	1	0	0	0	0	0	0	0	0	0	0	0	0	0	0	0	A6NGR9.2;Q5ZPR3.1;Q8WZA9.1;A1KKQ0|COBS_MYCBP;A0A0G2Q9J5|A0A0G2Q9J5_MYCBP	COBS;LHR_1			TRUE	DB Search	0 0 9 43 51 35 5	GAALGAL
GAAPVYPVL	48.2	885.496	9	55.6	9	-3.2878	0.8102	3.4	886.506	886.506	1	75.6442	75.6442																																																	24628	FL641_IPP80_PB_W632_6_even_20171022101843.raw	1	0	0	0	0	0	0	0	0	0	0	0	0	0	0	0	0	0	0	0	0	0	1	0	0	Q9UL49.2				TRUE	DB Search	0 0 4 9 21 30 6 0 0	GAAPVYPVL
GAASRIPGV	37.56	826.466	9	44.4	9	-3.7101	0.8255	-0.2	414.24	414.24	2	41.2743	41.3251														243000								98700																1550000								502000			11159	FL641_IPP80_PB_W632_6_even_20171022101843.raw	2	0	0	0	0	0	0	0	0	0	0	0	0	0	1	0	0	0	0	0	0	0	1	0	0	Q9Y2Z2.2				TRUE	DB Search	1 1 52 9 1 14 1 1 5	GAASRIPGV
GADGVM(+15.99)RTM(+15.99)	30.79	968.405	9	77.8	9	-1.3338	0.8858	-0.2	485.21	485.21	2	21.5382	21.5382																																																	3531	FL639_IPP80_PB_W632_4_even.raw	1	0	0	0	0	0	0	0	0	0	0	0	0	1	0	0	0	0	0	0	0	0	0	0	0	O60641.2;Q13492.2		Oxidation (M); Oxidation (M)	M6:Oxidation (M):1000.00;M9:Oxidation (M):1000.00	TRUE	DB Search	0 0 28 17 17 19 6 6 5	GADGVM(+15.99)RTM(+15.99)
GADIVYL	40.06	749.396	7	28.6	7	-3.4772	0.5909	1.1	750.404	750.404	1	73.1627	73.1627	171000	249000	419000	541000	149000	283000	707000	1080000	35000		188000	251000	120000	281000	363000	692000	35600		195000	189000			98700	205000	806000	1100000	1550000	2290000	606000	1210000	2720000	4110000	207000		795000	1020000	554000	1430000	1350000	2470000	159000		824000	817000			441000	829000	23554	FL638_IPP80_PB_W632_3_even_20171021195424.raw	22	1	1	1	1	1	1	1	1	1	1	1	1	1	1	1	1	1	1	1	1	0	0	1	1	Q96AZ1.1				TRUE	DB Search	0 0 1 51 5 1 1	GADIVYL
GADPGSRGL	50.59	828.409	9	33.3	9	-0.4452	0.8987	0	415.212	415.212	2	29.9551	29.9676			61400	47700			14200	23400							34100												512000	347000			131000	190000							271000										6578	FL636_IPP80_PB_W632_1_odd.raw	9	0	1	1	1	0	0	1	1	1	0	0	1	0	1	1	0	0	0	0	0	0	0	0	0	Q92542.2				TRUE	DB Search	0 0 4 28 4 0 0 0 0	GADPGSRGL
GADPRAISL	49.59	898.487	9	66.7	9	1.6922	0.8641	1.3	450.252	450.251	2	51.4621	51.3804	86400	115000			10400				45800				150000	222000			65300	79200			55600	73000			495000	768000			243000				259000				1090000	1730000			411000	406000			314000	419000			15111	FL641_IPP80_PB_W632_6_even_20171022101843.raw	10	1	1	0	0	1	0	0	0	1	0	0	0	1	1	0	0	1	1	0	0	1	1	0	0	O15050.4				TRUE	DB Search	0 0 7 2 0 2 9 14 5	GADPRAISL
GAELLEP	46.89	727.375	7	42.9	7	8.7632	0.3583	2.8	728.385	728.384	1	65.5061	65.6631	168000		756000	972000	254000	386000	1010000	1570000	103000	118000	686000	872000	133000	269000	756000	1280000	93500	139000	626000	500000	62400	68400	369000	683000	856000		3090000	3890000	1140000	1730000	4270000	12500000	559000	613000	2890000	7020000	734000	1290000	6560000	4940000	476000	711000	5640000	4060000	328000	439000	1520000	2710000	20509	FL640_IPP80_PB_W632_5_odd_20171022034052.raw	29	1	0	1	1	1	1	1	3	1	1	1	2	1	1	2	1	1	1	2	2	1	1	1	1	Q8N3F8.2				TRUE	DB Search	0 0 7 7 3 1 1	GAELLEP
GAEVAAGL	34.71	686.36	8	50	8	-2.0078	0.6461	1.1	687.368	687.368	1	46.8378	46.8645	412000	422000	1080000	1050000	412000		914000	1100000	256000	200000	572000	514000	613000	796000	1040000	1270000	278000	303000	665000	459000	181000	220000	516000	667000	2170000	2510000	4900000	4740000	2290000		4010000	5040000	1480000	1040000	2670000	2330000	2960000	9020000	4520000	5750000	1420000	3050000	2930000	2010000	1020000	1200000	2440000	3110000	13127	FL638_IPP80_PB_W632_3_odd_20171021180433.raw	26	1	1	1	1	1	0	1	2	1	1	1	1	1	2	1	1	1	2	1	1	1	1	1	1	P48741.2				TRUE	DB Search	0 0 14 36 10 1 1 2	GAEVAAGL
GAEVLVL	35.95	699.417	7	42.9	7	-7.5493	0.4936	1.1	700.425	700.423	1	72.6081	72.4769			172000	200000			221000	308000			135000	151000			206000	362000			145000	122000			87500	158000			714000	821000			900000	1250000			485000	562000			859000	1410000			556000	476000			389000	623000	23579	FL637_IPP80_PB_W632_2_odd_20171021131633.raw	12	0	0	1	1	0	0	1	1	0	0	1	1	0	0	1	1	0	0	1	1	0	0	1	1	A0A0H3M2S0|A0A0H3M2S0_MYCBP	BCG_0703			TRUE	DB Search	0 0 10 77 15 0 0	GAEVLVL
GAEVNAL	23.78	672.344	7	71.4	7	1.4688	0.5223	-0.1	673.351	673.351	1	43.4096	43.4096			342000	355000			239000	219000			129000	106000			327000	357000	118000		74800				53000				1910000	1860000			1210000	1240000			643000	1510000			1650000	1660000	648000		431000				290000		11773	FL638_IPP80_PB_W632_3_even_20171021195424.raw	15	0	0	1	1	0	0	1	1	0	1	1	3	0	0	1	1	1	0	1	1	0	0	1	0	Q9H765.1				TRUE	DB Search	0 0 25 14 8 6 5	GAEVNAL
GAFQPGRPL	68.32	941.508	9	33.3	9	-0.7213	0.9283	-0.9	471.761	471.762	2	44.5074	44.3877			264000	285000			458000	565000			576000	639000			315000	500000			499000	339000			309000				1060000	1310000			1610000	2080000			2730000	4490000			1710000	4530000			4250000	1300000			1160000		12345	FL637_IPP80_PB_W632_2_odd.raw	14	0	0	1	1	0	0	1	1	0	0	1	2	0	0	1	2	0	0	2	1	0	0	1	0	Q5TEJ8.1				TRUE	DB Search	0 0 5 10 4 1 1 1 1	GAFQPGRPL
GAFRGPPL	49.28	813.45	8	37.5	8	-6.996	0.6278	-0.9	407.732	407.732	2	47.1101	47.16			30200																								138000																						13346	FL636_IPP80_PB_W632_1_odd.raw	1	0	0	1	0	0	0	0	0	0	0	0	0	0	0	0	0	0	0	0	0	0	0	0	0	P50548.2				TRUE	DB Search	0 0 7 0 36 72 0 0	GAFRGPPL
GAGFGTAL	24.85	692.349	8	75	8	-0.239	0.6612	2.8	693.359	693.357	1	61.0283	61.0385																							29900																								143000		18771	FL641_IPP80_PB_W632_6_odd.raw	1	0	0	0	0	0	0	0	0	0	0	0	0	0	0	0	0	0	0	0	0	0	0	1	0	P52948.4				TRUE	DB Search	0 0 8 13 5 5 12 5	GAGFGTAL
GAGKVTKSAQKAQKAK	16.51	1599.94	16	0	16	-0.1479	0.277	1.1	534.322	534.321	3	20.292	20.3097								5460																								102000																	3033	FL637_IPP80_PB_W632_2_odd_20171021131633.raw	1	0	0	0	0	0	0	0	1	0	0	0	0	0	0	0	0	0	0	0	0	0	0	0	0	P68104.1;Q5VTE0.1				TRUE	DB Search	0 0 0 0 0 0 0 0 0 0 0 0 0 0 0 1	GAGKVTKSAQKAQKAK
GAGLHALG	17.71	694.376	8	75	8	-6.9769	0.2532	-1.7	348.195	348.196	2	30.4504	30.4283	142000	196000	121000	123000	304000	335000	207000	232000			20000	22200	266000	225000		132000	27700	32300		14900			9960		1190000	1850000	802000	968000	2360000	3040000	1690000	1890000			207000	162000	4150000	1830000		919000	329000	392000		131000			109000		6951	FL639_IPP80_PB_W632_4_even.raw	22	1	1	1	1	2	1	3	1	0	1	1	1	2	1	0	1	1	1	0	1	0	0	1	0	O75064.4				TRUE	DB Search	0 0 34 16 17 3 3 5	GAGLHALG
GAGPGLVL	32.34	682.401	8	75	8	-2.1303	0.815	0.6	683.409	683.409	1	70.0435	69.9498			1030000	1280000			920000	1230000			872000	1210000			817000	1750000	26000		966000	902000	22800		786000	1550000			4000000	5010000			3760000	4600000			3360000	4660000			3010000	7050000	145000		3630000	3910000	128000		3100000	6250000	22210	FL640_IPP80_PB_W632_5_odd_20171022034052.raw	14	0	0	1	1	0	0	1	1	0	0	1	1	0	0	1	1	1	0	1	1	1	0	1	1	Q9Y3P4.1				TRUE	DB Search	1 1 15 3 11 33 22 5	GAGPGLVL
GAGPGWVL	35.28	755.397	8	62.5	8	-1.282	0.7791	0.3	756.404	756.404	1	77.9274	77.9562			17700												20000	31500											84400												99100	163000									25340	FL639_IPP80_PB_W632_4_odd.raw	4	0	0	1	1	0	0	0	0	0	0	0	0	0	0	1	1	0	0	0	0	0	0	0	0	Q92504.2				TRUE	DB Search	0 0 0 7 13 26 35 5	GAGPGWVL
GAGPSLI	22.12	613.343	7	57.1	7	3.1362	0.7535	-1.7	614.35	614.351	1	60.0392	60.1218	52400																								357000																								18731	FL636_IPP80_PB_W632_1_even.raw	1	1	0	0	0	0	0	0	0	0	0	0	0	0	0	0	0	0	0	0	0	0	0	0	0	A0A0H3M3K6|A0A0H3M3K6_MYCBP	THRB			TRUE	DB Search	0 0 36 0 15 15 5	GAGPSLI
GAGPSLL	22.12	613.343	7	57.1	7	2.0897	0.7742	-1.7	614.35	614.351	1	60.0392	60.1218	52400																								357000																								18731	FL636_IPP80_PB_W632_1_even.raw	1	1	0	0	0	0	0	0	0	0	0	0	0	0	0	0	0	0	0	0	0	0	0	0	0	P53634.2				TRUE	DB Search	0 0 36 0 15 15 5	GAGPSLL
GAGPSLLL	26.58	726.428	8	75	8	-0.2771	0.8239	0.1	727.435	727.436	1	78.1002	77.9998	6670000	10100000	417000		6230000												10100000	13000000				7880000			30800000	45100000	2130000		28400000												42900000	61600000				37400000			25722	FL640_IPP80_PB_W632_5_even_20171022053043.raw	7	1	1	1	0	1	0	0	0	0	0	0	0	0	0	0	0	1	1	0	0	0	1	0	0	P53634.2				TRUE	DB Search	1 1 6 3 10 21 15 5	GAGPSLLL
GAGPVLEAF	69.3	859.444	9	77.8	9	-1.4256	0.5565	2.1	860.453	860.453	1	77.2723	77.2572	54400								85800				192000	289000			121000	158000			134000	112000			389000								719000				973000	1640000			902000	1100000			822000	634000			25489	FL636_IPP80_PB_W632_1_even.raw	9	1	1	0	0	0	0	0	0	1	0	0	0	1	1	0	0	1	1	0	0	1	1	0	0	B2RTY4.2;Q13459.3				TRUE	DB Search	0 0 18 2 3 33 57 62 5	GAGPVLEAF
GAHEGPAL	41.57	750.366	8	62.5	8	-1.5411	0.7692	-0.7	376.19	376.19	2	31.223	31.1958	87100		375000	322000	104000	90300	214000	263000	88400	72800	228000	242000	103000		281000	380000		92100	286000	202000			164000	233000	743000		2630000	2080000	830000	761000	1530000	1810000	789000	705000	1600000	1450000	868000		1940000	2330000		766000	2300000	1410000			1180000	1550000	7072	FL641_IPP80_PB_W632_6_odd.raw	19	1	0	1	1	1	1	1	1	1	1	1	1	1	0	1	1	0	1	1	1	0	0	1	1	Q9Y2L1.2				TRUE	DB Search	0 0 0 39 39 54 45 5	GAHEGPAL
GAHFSVSSL	64.86	903.445	9	77.8	9	-5.5697	0.8409	0.3	452.73	452.73	2	52.4025	52.2629	80400	90900	1210000	1570000	30700		689000	858000	38000	57900	1370000	1550000	122000	185000	1620000	2920000	65400	70900	1500000	1230000	46800	54900	1610000	2620000	445000	573000	4620000	6700000	429000		3170000	4120000	521000	340000	5490000	6390000	637000	1020000	6550000	11100000	370000	421000	5650000	4690000	264000	308000	6170000	10400000	15542	FL636_IPP80_PB_W632_1_odd_20171021082828.raw	28	1	1	1	2	2	0	1	2	2	1	1	1	1	1	1	1	1	1	1	1	1	1	2	1	P13010.3				TRUE	DB Search	0 0 4 56 56 56 44 97 5	GAHFSVSSL
GAHSFALSL	50.32	901.466	9	66.7	9	-10.1816	0.6853	0.9	451.74	451.74	2	60.5233	60.4407	230000	403000	16800	16200	182000	241000		20700	390000	435000	26900	34200	278000	529000	10500	21000	127000	167000		3980	108000	128000		12900	1170000	2170000	94600	120000	923000	1300000		121000	1880000	1980000	146000	159000	1530000	2820000	62400	105000	684000	793000		44200	570000	748000		190000	19345	FL638_IPP80_PB_W632_3_even.raw	22	1	1	1	1	1	1	0	1	1	1	1	1	1	1	1	1	1	1	0	1	1	1	0	2	Q15034.1;Q8IVU3.2				TRUE	DB Search	0 0 0 17 20 20 48 54 5	GAHSFALSL
GAHSTPSIL	49.02	881.461	9	66.7	9	-6.1148	0.8784	-1.9	441.737	441.738	2	41.6912	41.7157					23600				25100	19300							25400	22500				29700							200000				213000	177000							168000	402000				201000			11940	FL638_IPP80_PB_W632_3_even.raw	8	1	0	0	0	1	0	0	0	1	1	0	0	0	0	0	0	1	2	0	0	0	1	0	0	Q9Y2G8.3				TRUE	DB Search	0 0 0 20 20 6 6 15 5	GAHSTPSIL
GAHVRQVPM	77.05	993.518	9	100	9	0.0085	0.6397	-0.5	497.766	497.766	2	30.151	30.1562			54800	36800			15400	22800				13000			56300	102000											473000	310000			123000	198000				133000			418000	665000									6589	FL639_IPP80_PB_W632_4_odd_20171021225244.raw	9	0	0	1	1	0	0	1	2	0	0	0	1	0	0	1	1	0	0	1	0	0	0	0	0	Q96BZ4.2				TRUE	DB Search	2 2 22 13 2 11 60 9 5	GAHVRQVPM
GAHVRQVPM(+15.99)	88.54	1009.51	9	100	9	1.874	0.6783	0.5	505.764	505.765	2	24.0341	24.0326			75100	143000				14900				33300	27900	28000	46400	123000			32500	17500			28800	46000			827000	1610000				207000				446000	304000	441000	530000	1410000			470000	193000			342000	513000	4185	FL639_IPP80_PB_W632_4_odd.raw	16	0	0	1	2	0	0	0	1	0	0	0	2	1	2	1	2	0	0	1	1	0	0	1	1	Q96BZ4.2		Oxidation (M)	M9:Oxidation (M):1000.00	TRUE	DB Search	3 3 19 11 2 6 28 9 5	GAHVRQVPM(+15.99)
GAIEQYNAL	42.4	977.482	9	66.7	9	2.8808	0.7722	0.8	978.49	978.49	1	61.9661	61.9661												28900								10600																188000								124000					19201	FL639_IPP80_PB_W632_4_odd_20171021225244.raw	4	0	0	1	0	0	0	0	0	0	0	0	1	0	0	0	1	0	0	0	1	0	0	0	0	Q5RL73.1				TRUE	DB Search	0 0 15 72 27 16 5 0 5	GAIEQYNAL
GAIGGTPPAF	60.37	886.455	10	20	10	-1.2972	0.9258	1.1	887.463	887.463	1	64.5441	64.508			103000	138000							63200	105000			199000	429000			105000	111000			112000	239000			242000	359000							176000	312000			521000	1070000			317000	325000			677000	641000	20132	FL639_IPP80_PB_W632_4_odd.raw	11	0	0	1	1	0	0	0	0	0	0	1	1	0	0	1	1	0	0	1	1	0	0	2	1	Q15233.4				TRUE	DB Search	0 0 0 1 0 1 26 3 1 1	GAIGGTPPAF
GAIGLRIAL	45.52	882.565	9	66.7	9	-9.2631	0.8673	-0.3	442.29	442.29	2	68.0468	67.9985			79600				75300	22200			116000	35700			91600	52400			64200				43300	58800			377000				328000	121000			463000	173000			387000	271000			298000				220000	307000	21515	FL639_IPP80_PB_W632_4_odd.raw	10	0	0	1	0	0	0	1	1	0	0	1	1	0	0	1	1	0	0	1	0	0	0	1	1	Q7Z7N9.1				TRUE	DB Search	0 0 21 11 3 0 2 2 5	GAIGLRIAL
GAIHTVLSL	34.74	909.528	9	55.6	9	-9.1113	0.774	-0.3	455.771	455.771	2	60.7832	60.8379						28600			30300									42600												223000			159000									227000							19504	FL638_IPP80_PB_W632_3_even.raw	3	0	0	0	0	0	1	0	0	1	0	0	0	0	0	0	0	0	1	0	0	0	0	0	0	Q14517.2				TRUE	DB Search	0 0 0 0 33 60 73 71 5	GAIHTVLSL
GAINHVLQL	61.87	963.55	9	66.7	9	-6.5472	0.8768	0.7	482.783	482.782	2	58.8506	58.7908	601000	897000	40300	44300	776000	1310000	78700	132000	861000	1300000	101000	145000	1160000	2210000	52000	128000	611000	1170000	78100	72400	667000	807000	58100	125000	2890000	4630000	264000	287000	4230000	6850000	406000	723000	4350000	6240000	506000	755000	5670000	11200000	236000	644000	2440000	5340000	452000	446000	3290000	3670000	330000	1380000	18159	FL636_IPP80_PB_W632_1_even_20171021101813.raw	25	1	1	1	1	1	1	1	1	1	1	1	1	1	1	1	1	1	1	1	1	1	1	1	2	Q96C10.1				TRUE	DB Search	1 1 9 2 1 31 98 31 5	GAINHVLQL
GAINQNVAL	43.28	898.487	9	55.6	9	1.3764	0.5924	-0.7	899.494	899.495	1	57.4212	57.4385	813000	1310000	43700	45500	667000	940000			630000	688000	21300		1140000	1970000	32700	53300	632000	944000	37100	30500	659000	699000	24000		4130000	7030000	256000	293000	3470000	5550000			3230000	3600000	159000		5640000	9950000	200000	297000	3130000	4860000	222000	371000	3240000	3570000	152000		17596	FL636_IPP80_PB_W632_1_odd_20171021082828.raw	22	1	1	1	1	1	1	0	0	1	1	1	0	1	2	1	1	1	1	1	2	1	1	1	0	Q8NF50.3				TRUE	DB Search	0 0 1 1 3 4 4 8 5	GAINQNVAL
GAIPAFIS	51.46	774.428	8	75	8	0.106	0.8195	-0.3	775.435	775.437	1	77.1835	77.1684					17300																								112000																				25355	FL637_IPP80_PB_W632_2_even.raw	2	0	1	0	0	1	0	0	0	0	0	0	0	0	0	0	0	0	0	0	0	0	0	0	0	P52292.1				TRUE	DB Search	0 0 7 2 2 5 31 5	GAIPAFIS
GAIQAAVAL	25.68	812.476	9	77.8	9	-2.4269	0.629	1.5	813.484	813.483	1	68.2079	68.2045			1060000	1410000		17000		671000						94600		2140000			770000					1210000			4290000	5990000		152000		2760000						511000		9070000			3160000					5110000	21880	FL637_IPP80_PB_W632_2_odd_20171021131633.raw	8	0	0	1	1	0	1	0	1	0	0	0	0	0	1	0	1	0	0	1	0	0	0	0	1	O43292.3				TRUE	DB Search	0 0 3 67 58 58 21 5 5	GAIQAAVAL
GAKQLIL	20.12	741.475	7	42.9	7	17.4727	0.8458	1.1	371.745	371.745	2	70.8711	70.9328		10100																								60900																							22998	FL636_IPP80_PB_W632_1_even_20171021101813.raw	2	0	1	0	0	0	0	0	0	0	0	0	0	0	1	0	0	0	0	0	0	0	0	0	0	Q92900.2				TRUE	DB Search	0 0 0 0 45 42 5	GAKQLIL
GALALAY	17.25	677.375	7	57.1	7	-6.0927	0.5899	0.9	678.383	678.383	1	61.054	61.0749			28100			83400	47500	71500								56700											129000			520000	216000	304000								263000									18974	FL637_IPP80_PB_W632_2_even_20171021150617.raw	5	0	0	1	0	0	1	1	1	0	0	0	0	0	0	0	1	0	0	0	0	0	0	0	0	A0A0H3M0P2|A0A0H3M0P2_MYCBP	BCG_0135			TRUE	DB Search	0 0 1 2 5 4 4	GALALAY
GALGGSRAL	45.67	800.45	9	0	9	-1.8794	0.8834	1.1	801.459	801.458	1	34.6003	34.6216								271000							355000								5000000									1950000							2640000								32900000		8373	FL639_IPP80_PB_W632_4_odd.raw	4	0	0	0	0	0	0	0	1	0	0	0	0	0	0	1	0	0	0	0	0	0	0	2	0	O43524.1				TRUE	DB Search	0 0 0 0 0 0 0 1 1	GALGGSRAL
GAM(+15.99)AVRRVL	29.58	987.565	9	0	9	-1.5662	0.3732	-0.6	494.789	494.789	2	31.852	32.0238	59700	172000															21500	15600			40400	39700			357000	811000															163000	186000			186000	219000			7545	FL636_IPP80_PB_W632_1_even_20171021101813.raw	7	1	2	0	0	0	0	0	0	0	0	0	0	0	0	0	0	1	1	0	0	1	1	0	0	P17987.1		Oxidation (M)	M3:Oxidation (M):1000.00	TRUE	DB Search	0 0 0 0 0 0 0 0 0	GAM(+15.99)AVRRVL
GAM(+15.99)GAFRAL	49.8	908.454	9	55.6	9	-8.5175	0.8269	-0.7	455.234	455.235	2	43.7492	43.8009																					311000																								1620000				12215	FL641_IPP80_PB_W632_6_even.raw	1	0	0	0	0	0	0	0	0	0	0	0	0	0	0	0	0	0	0	0	0	1	0	0	0	Q9Y5U5.1		Oxidation (M)	M3:Oxidation (M):1000.00	TRUE	DB Search	1 1 22 16 16 5 1 1 2	GAM(+15.99)GAFRAL
GAM(+15.99)GQPMSL	49.3	906.394	9	77.8	9	1.283	0.7695	2.6	907.404	907.404	1	52.737	52.737																																																	15520	FL641_IPP80_PB_W632_6_odd.raw	1	0	0	0	0	0	0	0	0	0	0	0	0	0	0	0	0	0	0	0	0	0	0	1	0	Q96RN5.2		Oxidation (M)	M3:Oxidation (M):44.28	TRUE	DB Search	0 0 3 45 24 14 14 4 4	GAM(+15.99)GQPMSL
GAM(+15.99)KSLSAL	43.4	892.469	9	77.8	9	-5.2751	0.3507	-0.7	447.241	447.241	2	37.1249	37.0568			47000												60400				109000	67500			80000	131000			289000												429000				614000	509000			458000	822000	9528	FL640_IPP80_PB_W632_5_odd.raw	8	0	0	1	1	0	0	0	0	0	0	1	0	0	0	1	0	0	0	1	1	0	0	1	1	Q15751.2		Oxidation (M)	M3:Oxidation (M):1000.00	TRUE	DB Search	0 0 18 6 6 9 9 37 5	GAM(+15.99)KSLSAL
GAMAVRRVL	36.21	971.57	9	0	9	-1.1651	0.2913	-0.3	486.792	486.792	2	36.0497	36.0497																																																	8993	FL641_IPP80_PB_W632_6_odd.raw	1	0	0	0	0	0	0	0	0	0	0	0	0	0	0	0	0	0	0	0	0	0	0	1	0	P17987.1				TRUE	DB Search	0 0 1 0 0 0 0 1 1	GAMAVRRVL
GAMGQPM(+15.99)SL	38.28	906.394	9	33.3	9	2.7723	0.9384	3	907.404	907.404	1	47.8995	47.8995											18600				23600								28600												119000				151000								216000		13811	FL640_IPP80_PB_W632_5_odd.raw	4	0	0	0	0	0	0	0	0	0	0	1	0	0	0	1	0	0	0	1	0	0	0	1	0	Q96RN5.2		Oxidation (M)	M7:Oxidation (M):38.03	TRUE	DB Search	0 0 0 6 0 14 2 0 0	GAMGQPM(+15.99)SL
GAMGQPMSL	52.4	890.399	9	77.8	9	1.8032	0.8326	3.3	891.409	891.406	1	63.0801	62.9793																			58700	69800				94700																			320000	410000				536000	19787	FL640_IPP80_PB_W632_5_odd.raw	3	0	0	0	0	0	0	0	0	0	0	0	0	0	0	0	0	0	0	1	1	0	0	0	1	Q96RN5.2				TRUE	DB Search	0 0 2 4 9 4 4 11 5	GAMGQPMSL
GAMKSLSAL	62.66	876.474	9	77.8	9	-4.7662	0.8696	-0.6	877.481	877.481	1	47.1204	47.1204			148000	124000			163000	179000			220000	197000			241000	324000			332000	218000			260000	330000			641000	630000			752000	945000			1020000	895000			1170000	1450000			1600000	1020000			1190000	1590000	13305	FL641_IPP80_PB_W632_6_odd.raw	15	0	0	1	1	0	0	1	1	0	0	1	1	0	0	2	1	0	0	2	1	0	0	2	1	Q15751.2				TRUE	DB Search	0 0 8 10 14 22 8 8 5	GAMKSLSAL
GANANAVAL	41.56	799.419	9	55.6	9	2.6545	0.9036	0.2	800.426	800.426	1	49.1468	49.1468			66300				23800				38200													25500			387000				169000				250000													292000	14300	FL636_IPP80_PB_W632_1_odd_20171021082828.raw	7	0	0	1	1	0	0	1	0	0	0	1	0	0	0	1	1	0	0	0	0	0	0	0	1	Q5TF58.3				TRUE	DB Search	0 0 8 43 18 18 24 0 0	GANANAVAL
GANAQTLTL	43.61	887.471	9	77.8	9	1.7816	0.7742	2.8	888.481	888.479	1	59.8012	59.809		131000																								797000																							18567	FL636_IPP80_PB_W632_1_even_20171021101813.raw	1	0	1	0	0	0	0	0	0	0	0	0	0	0	0	0	0	0	0	0	0	0	0	0	0	Q9UJX3.4				TRUE	DB Search	0 0 12 62 10 10 6 3 3	GANAQTLTL
GANDVSM(+15.99)IL	67.51	934.443	9	55.6	9	4.0935	0.7725	1.5	935.452	935.451	1	67.6489	67.7347													23000	47900																							173000	286000											21685	FL639_IPP80_PB_W632_4_even.raw	4	1	0	0	0	0	0	0	0	0	0	0	0	1	1	0	0	0	0	0	0	1	0	0	0	P98196.3;Q8NB49.3		Oxidation (M)	M7:Oxidation (M):1000.00	TRUE	DB Search	0 0 8 13 25 10 10 0 0	GANDVSM(+15.99)IL
GANHISPFL	40.95	954.492	9	55.6	9	-5.0034	0.6148	-0.3	478.253	478.253	2	58.0239	57.9677													533000				78600				132000																1860000				399000				503000				17825	FL640_IPP80_PB_W632_5_even.raw	3	0	0	0	0	0	0	0	0	0	0	0	0	1	0	0	0	1	0	0	0	1	0	0	0	Q15652.2				TRUE	DB Search	0 0 0 0 24 33 91 45 5	GANHISPFL
GAPALGL	16.34	597.349	7	57.1	7	-7.2176	0.3715	0.1	598.356	598.356	1	57.179	57.179																																																	17502	FL639_IPP80_PB_W632_4_even.raw	1	0	0	0	0	0	0	0	0	0	0	0	0	1	0	0	0	0	0	0	0	0	0	0	0	Q5SV97.4				TRUE	DB Search	0 0 5 3 3 0 5	GAPALGL
GAQEARVPL	38.28	939.514	9	66.7	9	-3.284	0.7617	1.1	470.765	470.765	2	41.513	41.5674																		10200																								146000							11326	FL640_IPP80_PB_W632_5_even_20171022053043.raw	1	0	0	0	0	0	0	0	0	0	0	0	0	0	0	0	0	0	1	0	0	0	0	0	0	A6NMD0.1				TRUE	DB Search	0 0 9 31 5 0 9 5 5	GAQEARVPL
GAQEPSRPL	74.79	953.493	9	33.3	9	-0.5407	0.9234	0.1	477.754	477.754	2	31.2153	31.3933			80700	76300		48500	647000	787000	58100		658000	738000			176000	272000	164000	198000	1970000	1380000	119000	139000	842000	1240000			412000	344000		293000	2540000	3110000	255000		2270000	2830000			702000	1140000	694000	971000	8380000	5460000	874000	806000	3300000	4510000	7150	FL641_IPP80_PB_W632_6_odd.raw	21	0	0	1	1	0	1	1	1	1	0	1	1	0	0	1	1	1	1	2	2	2	1	1	1	Q03169.2				TRUE	DB Search	0 0 7 28 4 1 1 0 0	GAQEPSRPL
GAQGHVLLL	47.92	906.529	9	55.6	9	-11.0854	0.8515	0.1	454.272	454.272	2	55.4446	55.4306	110000	174000							26600				90300	197000											608000	1050000							173000				511000	1110000											16823	FL636_IPP80_PB_W632_1_even_20171021101813.raw	5	1	1	0	0	0	0	0	0	1	0	0	0	1	1	0	0	0	0	0	0	0	0	0	0	P11215.2				TRUE	DB Search	0 0 2 0 0 17 46 34 5	GAQGHVLLL
GAQHASVSL	49.58	868.44	9	55.6	9	-1.6481	0.7689	-1.4	435.227	435.228	2	35.0212	35.0503											2870					22900																			41400					183000									8539	FL639_IPP80_PB_W632_4_odd_20171021225244.raw	4	0	0	0	1	0	0	0	0	0	0	1	0	0	0	1	1	0	0	0	0	0	0	0	0	Q9H4A3.2				TRUE	DB Search	0 0 0 0 25 54 32 98 5	GAQHASVSL
GAQPSASAL	52.36	800.403	9	55.6	9	3.0834	0.9275	-1	801.409	801.409	1	42.3579	42.3579															30300																								216000										11395	FL639_IPP80_PB_W632_4_odd_20171021225244.raw	2	0	0	0	0	0	0	0	0	0	0	0	0	0	0	1	1	0	0	0	0	0	0	0	0	Q96PK6.2				TRUE	DB Search	0 0 13 4 4 4 5 0 0	GAQPSASAL
GASAAAALA	25.63	701.371	9	55.6	9	-1.2471	0.7769	1.3	702.379	702.379	1	37.8562	37.8562																																																	9899	FL640_IPP80_PB_W632_5_even.raw	1	0	0	0	0	0	0	0	0	0	0	0	0	0	0	0	0	1	0	0	0	0	0	0	0	A0A0H3MFC2|A0A0H3MFC2_MYCBP	PPE71			TRUE	DB Search	0 0 9 20 54 50 42 0 0	GASAAAALA
GASLELLEGKVLPG	67.24	1381.78	14	71.4	14	0.6563	0.5653	0.8	691.899	691.898	2	78.6196	78.5633																							18500	24700																							189000	166000	25911	FL641_IPP80_PB_W632_6_odd_20171022082859.raw	2	0	0	0	0	0	0	0	0	0	0	0	0	0	0	0	0	0	0	0	0	0	0	1	1	P00558.3				TRUE	DB Search	0 0 2 3 3 9 7 9 5 5 14 77 0 0	GASLELLEGKVLPG
GASPLHVDL	58.36	907.476	9	55.6	9	-8.5672	0.7733	-0.8	454.745	454.745	2	56.9869	56.9392											28500	38600							32900					44400											170000	210000							157000					272000	17165	FL638_IPP80_PB_W632_3_odd.raw	5	0	0	0	0	0	0	0	1	0	0	1	1	0	0	0	0	0	0	1	0	0	0	0	1	Q15904.2				TRUE	DB Search	0 0 22 11 11 0 0 13 5	GASPLHVDL
GASQAGM(+15.99)TGY	37.36	957.386	10	30	10	3.3999	0.488	0.3	958.394	958.395	1	31.6535	31.8275											49200	38300																							187000	165000													7293	FL638_IPP80_PB_W632_3_odd.raw	2	0	0	0	0	0	0	0	0	0	0	1	1	0	0	0	0	0	0	0	0	0	0	0	0	P37802.3;Q01995.4;Q9UI15.2		Oxidation (M)	M7:Oxidation (M):1000.00	TRUE	DB Search	0 0 18 18 18 0 0 0 0 0	GASQAGM(+15.99)TGY
GATASTSY	25.24	756.329	8	75	8	2.4561	0.7366	0.3	757.337	757.337	1	31.9275	31.9275																																																	7546	FL640_IPP80_PB_W632_5_even.raw	2	0	0	0	0	0	0	0	0	0	0	0	0	0	0	0	0	1	0	0	0	1	0	0	0	Q9Y385.2				TRUE	DB Search	0 0 12 21 15 27 11 5	GATASTSY
GATAVHIQL	39.67	908.508	9	66.7	9	-11.311	0.6686	0.3	455.261	455	2	51.9297	51.864															17900																								173000										15158	FL639_IPP80_PB_W632_4_odd.raw	1	0	0	0	0	0	0	0	0	0	0	0	0	0	0	1	0	0	0	0	0	0	0	0	0	Q9H7D0.3				TRUE	DB Search	0 0 18 18 11 0 7 6 5	GATAVHIQL
GATGATLYL	49.55	865.455	9	77.8	9	0.8896	0.6798	0.9	866.462	866.463	1	69.5259	69.3926	554000	816000	3820000	4700000	149000	183000	1280000	1700000	168000	202000	1650000	1760000	407000	671000	2470000	3980000	83900	130000	906000	705000	82200		890000	1580000	2140000	3270000	28000000	35700000	679000	782000	8870000	6300000	745000	885000	12100000	6180000	1770000	2760000	19500000	28400000	417000	581000	3300000	2640000	358000		6120000	5810000	22248	FL637_IPP80_PB_W632_2_odd.raw	37	1	1	4	2	1	1	3	2	1	1	2	1	1	1	4	3	1	1	1	1	1	0	2	1	O00483.1				TRUE	DB Search	0 0 6 23 23 42 19 6 5	GATGATLYL
GATHSSRFIPLK	82.56	1312.73	12	58.3	12	-2.7083	0.1589	0.7	438.583	438.582	3	32.6145	32.6924						33400	104000	133000																						326000	684000	874000																	7745	FL637_IPP80_PB_W632_2_odd.raw	4	0	0	0	0	0	1	1	2	0	0	0	0	0	0	0	0	0	0	0	0	0	0	0	0	P62841.2				TRUE	DB Search	0 0 52 48 0 0 0 19 65 21 5 5	GATHSSRFIPLK
GATKLFLIL	38.05	974.616	9	55.6	9	-6.3274	0.9184	-0.2	488.315	488.316	2	80.9381	80.93		21800											38000	36700												223000											263000	299000											26939	FL639_IPP80_PB_W632_4_even_20171022004229.raw	3	0	1	0	0	0	0	0	0	0	0	0	0	1	1	0	0	0	0	0	0	0	0	0	0	Q9Y6B7.2				TRUE	DB Search	0 0 1 1 3 13 37 17 5	GATKLFLIL
GATTTAPSL	43.08	817.418	9	44.4	9	3.3603	0.9146	2.1	818.427	818.427	1	47.2164	47.1267			55400				37000				76900	78200			51900				58200				61800	100000			291000				218000				386000	424000			277000				391000				320000	502000	13290	FL638_IPP80_PB_W632_3_odd.raw	8	0	0	1	0	0	0	1	0	0	0	1	1	0	0	1	0	0	0	1	0	0	0	1	1	P35222.1				TRUE	DB Search	0 0 3 4 0 15 14 0 0	GATTTAPSL
GAVDALAAAL	41.97	870.481	10	50	10	-8.4608	0.7557	1	871.489	871.49	1	72.8686	72.7928			104000	828000			92600	136000			72800				48400	944000			52800	48200			36400				466000	3260000			436000	659000			358000				234000	3870000			269000	244000			176000		23705	FL637_IPP80_PB_W632_2_odd_20171021131633.raw	11	0	0	1	1	0	0	1	1	0	0	1	1	0	0	1	1	0	0	1	1	0	0	1	0	Q9BQ39.1				TRUE	DB Search	0 0 0 33 43 36 36 10 0 0	GAVDALAAAL
GAVDGGLSI	43.72	787.408	9	77.8	9	0.1609	0.6809	0.7	788.415	788.415	1	66.6499	66.6997	72600	109000	124000	149000	25600							39600		91500	107000	188000			43400			14500			376000	528000	658000	705000	142000							212000		537000	512000	810000			224000			116000			21271	FL640_IPP80_PB_W632_5_odd.raw	12	1	1	1	1	1	0	0	0	0	0	1	1	0	1	1	1	0	0	1	0	0	1	0	0	P46777.3				TRUE	DB Search	0 0 16 58 25 25 17 12 5	GAVDGGLSI
GAVDLYV	20.61	735.38	7	42.9	7	10.2046	0.3758	-1.1	736.387	736.389	1	78.2685	78.2905						21900																								138000																			25815	FL637_IPP80_PB_W632_2_even_20171021150617.raw	1	0	0	0	0	0	1	0	0	0	0	0	0	0	0	0	0	0	0	0	0	0	0	0	0	Q7Z7M0.2				TRUE	DB Search	0 0 15 33 15 0 0	GAVDLYV
GAVDPLL	53.01	683.385	7	71.4	7	1.5576	0.7991	1.1	684.393	684.394	1	70.4305	70.3092	20500		623000	682000	26500		750000	1030000			143000				147000	272000									110000		2560000	2630000	142000		3050000	4000000			608000				636000	1100000									22611	FL637_IPP80_PB_W632_2_odd.raw	9	1	0	1	1	1	0	1	1	0	0	1	0	0	0	1	1	0	0	0	0	0	0	0	0	P52292.1				TRUE	DB Search	0 0 11 16 30 11 5	GAVDPLL
GAVDPLLA	49.98	754.423	8	75	8	-0.872	0.8682	0.9	755.43	755.43	1	70.3812	70.5711			251000	335000				358000			98600	124000			96100	179000											993000	1360000				1500000			426000	522000			453000	732000									22632	FL636_IPP80_PB_W632_1_odd.raw	7	0	0	1	1	0	0	0	1	0	0	1	1	0	0	1	1	0	0	0	0	0	0	0	0	P52292.1				TRUE	DB Search	0 0 7 10 20 20 21 5	GAVDPLLA
GAVDPLLAL	47.59	867.506	9	77.8	9	-5.9591	0.8478	2.9	868.516	868.516	1	81.3083	81.3545		35800	14100000	5190000	312000		1890000	4220000			2040000	2050000	92400		2940000	1250000								1240000		530000	218000000	113000000	3160000		42900000	80600000			45200000	44700000	973000		71500000	23100000								30200000	26715	FL638_IPP80_PB_W632_3_odd.raw	15	0	1	1	2	1	0	1	2	0	0	1	1	1	0	1	2	0	0	0	0	0	0	0	1	P52292.1				TRUE	DB Search	0 0 7 10 19 19 32 12 5	GAVDPLLAL
GAVEKGVPL	58.2	868.502	9	77.8	9	-2.9557	0.8865	-0.5	435.258	435.258	2	42.1333	42.109	275000	305000	17000	11400	313000	278000		14500	306000	266000	16900		432000	533000	25600	28800	579000	797000	67300		402000	552000	26200	39300	1850000	2250000	141000	133000	2000000	1950000		147000	1960000	1700000	160000		2980000	3610000	191000	218000	3330000	4940000	465000		2240000	3610000	173000	333000	11265	FL638_IPP80_PB_W632_3_even_20171021195424.raw	21	1	1	1	1	1	1	0	1	1	1	1	0	1	1	1	1	1	1	1	0	1	1	1	1	P06733.2				TRUE	DB Search	0 0 7 6 6 6 27 2 2	GAVEKGVPL
GAVERPLSL	43.64	940.534	9	55.6	9	-5.0834	0.8207	-0.6	471.274	471.772	2	49.3721	49.2768			509000								317000				432000	1300000			282000				238000				2220000								1510000				3520000	6060000			1430000				1140000		14152	FL639_IPP80_PB_W632_4_odd_20171021225244.raw	7	0	0	1	0	0	0	0	0	0	0	1	0	0	0	2	1	0	0	1	0	0	0	1	0	Q9NQT5.3				TRUE	DB Search	0 0 19 7 2 0 0 6 5	GAVERPLSL
GAVISLL	27.82	671.422	7	71.4	7	-1.5348	0.4118	1.2	672.43	672.43	1	79.2703	79.1841	138000	136000	28400		28900	41400	43600		274000	233000			143000	193000			253000	279000			182000	233000			817000	753000	155000		156000	234000	233000		1390000	1080000			693000	978000			1210000	1320000			887000	1400000			26023	FL641_IPP80_PB_W632_6_even_20171022101843.raw	15	2	1	1	0	1	1	1	0	1	1	0	0	1	1	0	0	1	1	0	0	1	1	0	0	P00739.2				TRUE	DB Search	0 0 4 9 9 3 3	GAVISLL
GAVLPSGNTL	49.07	927.503	10	40	10	5.5671	0.8208	1.7	928.511	928.511	1	63.1242	63.1487	36900		29400	42900		33500	12400	14200	16700		23200	31300			25400	48100							8860		285000		172000	281000		294000	109000	152000	125000		161000	200000			147000	297000							71300		19937	FL636_IPP80_PB_W632_1_even.raw	13	1	0	1	1	1	1	1	1	1	0	1	1	0	0	1	1	0	0	0	0	0	0	1	0	Q5TBA9.1				TRUE	DB Search	0 0 2 15 6 0 0 2 0 0	GAVLPSGNTL
GAVLSIL	27.82	671.422	7	71.4	7	-1.7063	0.4612	1.2	672.43	672.43	1	79.2703	79.1841	138000	136000	28400		28900	41400	43600		274000	233000			143000	193000			253000	279000			182000	233000			817000	753000	155000		156000	234000	233000		1390000	1080000			693000	978000			1210000	1320000			887000	1400000			26023	FL641_IPP80_PB_W632_6_even_20171022101843.raw	15	2	1	1	0	1	1	1	0	1	1	0	0	1	1	0	0	1	1	0	0	1	1	0	0	Q9UBG0.2;I0J062.1				TRUE	DB Search	0 0 4 9 9 3 3	GAVLSIL
GAVLSLL	27.82	671.422	7	71.4	7	-4.0404	0.4325	1.2	672.43	672.43	1	79.2703	79.1841	138000	136000	28400		28900	41400	43600		274000	233000			143000	193000			253000	279000			182000	233000			817000	753000	155000		156000	234000	233000		1390000	1080000			693000	978000			1210000	1320000			887000	1400000			26023	FL641_IPP80_PB_W632_6_even_20171022101843.raw	15	2	1	1	0	1	1	1	0	1	1	0	0	1	1	0	0	1	1	0	0	1	1	0	0	Q8IY34.2;P11717.3				TRUE	DB Search	0 0 4 9 9 3 3	GAVLSLL
GAVNHHQVL	52.79	973.509	9	77.8	9	-0.7403	0.6382	1.4	487.763	487.763	2	26.6909	26.7386				33000			15100								33300	38800												264000			125000								244000	340000									5245	FL639_IPP80_PB_W632_4_odd.raw	4	0	0	0	1	0	0	1	0	0	0	0	0	0	0	1	1	0	0	0	0	0	0	0	0	Q12999.1				TRUE	DB Search	0 0 5 8 3 3 41 13 5	GAVNHHQVL
GAVPIFIKL	42.51	956.606	9	77.8	9	-4.4281	0.7334	0	479.31	479.31	2	77.8017	77.8445									6980																								51300																26165	FL638_IPP80_PB_W632_3_even.raw	1	0	0	0	0	0	0	0	0	1	0	0	0	0	0	0	0	0	0	0	0	0	0	0	0	O15131.2				TRUE	DB Search	0 0 4 10 10 6 6 15 5	GAVPIFIKL
GAVPTSLEL	56.28	885.481	9	77.8	9	0.0508	0.9383	0.3	886.488	886.489	1	75.2545	75.243	272000	369000	135000	131000	115000	143000	121000	165000	91400	106000	84700	124000	151000	297000	101000	222000	72500	122000	75000	63500	56500	72100	65900	122000	1200000	1670000	654000	601000	546000	649000	645000	732000	441000	530000	431000	522000	682000	1330000	409000	975000	356000	604000	395000	337000	290000	381000	286000	1170000	24680	FL637_IPP80_PB_W632_2_odd_20171021131633.raw	25	1	1	1	1	1	1	1	1	1	1	1	1	1	1	1	1	1	1	1	1	1	1	1	2	Q6NUS6.2				TRUE	DB Search	0 0 6 5 5 3 5 3 3	GAVPTSLEL
GAVRVGLAL	36.86	854.534	9	66.7	9	-8.1937	0.8879	0.3	428.274	428.274	2	56.7203	56.6886	253000																								1590000																								17369	FL636_IPP80_PB_W632_1_even.raw	1	1	0	0	0	0	0	0	0	0	0	0	0	0	0	0	0	0	0	0	0	0	0	0	0	Q9NYQ6.1				TRUE	DB Search	0 0 12 1 4 4 24 95 5	GAVRVGLAL
GAVSPRQTL	55.3	927.514	9	55.6	9	-0.7968	0.9175	0.7	464.764	464.765	2	34.1205	34.0984			211000	185000			110000	149000			190000	205000			144000	203000			156000	111000			85700	149000			1230000	1170000			710000	919000			1240000	1180000			910000	1320000			991000	729000			592000	976000	8158	FL639_IPP80_PB_W632_4_odd_20171021225244.raw	12	0	0	1	1	0	0	1	1	0	0	1	1	0	0	1	1	0	0	1	1	0	0	1	1	Q6ZS81.3				TRUE	DB Search	0 0 23 76 4 0 1 2 3	GAVSPRQTL
GAYGATL	24.97	651.323	7	71.4	7	-2.0226	0.3004	0.1	652.33	652.33	1	45.2165	45.2783			45000				57700																				228000				291000																		12698	FL637_IPP80_PB_W632_2_odd.raw	2	0	0	1	0	0	0	1	0	0	0	0	0	0	0	0	0	0	0	0	0	0	0	0	0	O60287.4				TRUE	DB Search	0 0 2 8 5 5 5	GAYGATL
GAYGGGAKL	46.95	792.413	9	77.8	9	-0.9253	0.9379	-1.9	397.213	397.213	2	33.5276	33.5702			85400	70000			27700	35700			54300	49100				68900								30700			750000	641000			267000	238000			509000	409000				574000								334000	8155	FL636_IPP80_PB_W632_1_odd_20171021082828.raw	8	0	0	1	1	0	0	1	1	0	0	1	1	0	0	0	1	0	0	0	0	0	0	0	1	Q5JRX3.3				TRUE	DB Search	0 0 18 10 3 3 3 3 3	GAYGGGAKL
GAYGKVFLV	39.51	952.538	9	55.6	9	-7.7506	0.8313	1.8	477.277	477.277	2	61.8542	61.7693											22200	31400			15300				28300				26900												119000	186000			88300				140000				175000		19045	FL641_IPP80_PB_W632_6_odd.raw	5	0	0	0	0	0	0	0	0	0	0	1	1	0	0	1	0	0	0	1	0	0	0	1	0	O75676.1;O75582.1				TRUE	DB Search	0 0 19 0 0 10 29 22 5	GAYGKVFLV
GAYHAVVLL	35.77	941.533	9	55.6	9	-9.2116	0.9396	1.6	471.775	471.775	2	59.5846	59.6463					6380				11800																				85000				97500																19028	FL638_IPP80_PB_W632_3_even.raw	2	0	0	0	0	1	0	0	0	1	0	0	0	0	0	0	0	0	0	0	0	0	0	0	0	P28562.3				TRUE	DB Search	0 0 0 0 12 59 88 25 5	GAYHAVVLL
GAYPGQPPVTY	76.05	1148.55	11	36.4	11	3.3325	0.916	2.4	1149.56	1149.56	1	62.4079	62.4562												13500																								77200													19319	FL638_IPP80_PB_W632_3_odd_20171021180433.raw	1	0	0	0	0	0	0	0	0	0	0	0	1	0	0	0	0	0	0	0	0	0	0	0	0	P50995.1				TRUE	DB Search	0 0 0 2 2 3 14 0 0 1 1	GAYPGQPPVTY
GCSCSSSLAL	32.02	926.384	10	40	10	-12.3881	0.2819	-1.3	464.199	464.199	2	42.0273	42.0678			96600	98100			61300		29400	18900	79100	94400	48600		146000	236000	32000	50400	107000	84100	33800		115000	187000			578000	660000			328000		238000	160000	531000	551000	319000		852000	1340000	201000	291000	721000	450000	260000		693000	1230000	11248	FL638_IPP80_PB_W632_3_even_20171021195424.raw	18	0	0	1	1	0	1	1	0	1	1	1	1	1	0	1	1	1	1	1	1	1	0	1	1	Q14146.2				TRUE	DB Search	0 0 0 0 0 18 13 0 18 5	GCSCSSSLAL
GCVAPGKSL	17.93	830.432	9	22.2	9	33.9054	0.0261	-0.8	416.223	416.223	2	67.4277	67.4196				9940																								96100																					21569	FL636_IPP80_PB_W632_1_odd_20171021082828.raw	1	0	0	0	1	0	0	0	0	0	0	0	0	0	0	0	0	0	0	0	0	0	0	0	0	Q8N6R0.1;Q9NSU2.1;Q6PI73.2;Q96CP2.1;O75022.3;Q14683.2;Q9BUK6.1;Q8IVF2.2				FALSE	Deep Novo	0 0 0 0 0 0 0 71 5	GCVAPGKSL
GDAIEAI	35.4	687.344	7	57.1	7	7.9838	0.7709	4.7	688.354	688.351	1	64.5909	64.4682	362000		96600	99600		821000	221000	299000	141000			8470	453000	838000	94200		186000	256000	64800		121000	106000			1580000		426000	444000		3340000	956000	1320000	626000			274000	1890000	3420000	506000		835000	1000000	414000		1020000	524000			20384	FL637_IPP80_PB_W632_2_odd_20171021131633.raw	20	1	1	1	1	0	1	1	2	1	0	1	1	1	1	1	0	1	1	1	0	2	1	0	0	Q9UP83.3				TRUE	DB Search	0 0 0 68 59 33 5	GDAIEAI
GDAKTDQAE(sub Q)KAEGAGDAK	91.37	1760.82	18	27.8	18	0.0173	0.5221	2.1	881.418	881.418	2	22.9444	22.9683																						10800																								199000			4015	FL641_IPP80_PB_W632_6_even_20171022101843.raw	1	0	0	0	0	0	0	0	0	0	0	0	0	0	0	0	0	0	0	0	0	0	1	0	0	P05204.3		Gln->Glu substitution		TRUE	HOMOLOG	0 0 3 3 2 2 2 0 0 1 1 1 0 0 0 0 0 0	GDAKTDQAE(sub Q)KAEGAGDAK
GDAKTDQAQKAEG	83.69	1317.62	13	84.6	13	-0.8947	0.4163	0.3	659.816	659.816	2	20.3785	20.3865																	16300	9960			7670																				306000	173000			169000				3066	FL640_IPP80_PB_W632_5_even.raw	3	0	0	0	0	0	0	0	0	0	0	0	0	0	0	0	0	1	1	0	0	1	0	0	0	P05204.3				TRUE	DB Search	0 0 7 7 4 2 2 2 2 2 2 13 5	GDAKTDQAQKAEG
GDAKTDQAQKAEGAGD	79.77	1560.7	16	75	16	0.0619	0.6131	0	781.358	781.359	2	21.4635	21.4799																	8150																								223000								3501	FL640_IPP80_PB_W632_5_even.raw	1	0	0	0	0	0	0	0	0	0	0	0	0	0	0	0	0	1	0	0	0	0	0	0	0	P05204.3				TRUE	DB Search	0 0 6 6 8 4 3 2 3 4 4 6 4 4 0 0	GDAKTDQAQKAEGAGD
GDAKTDQAQKAEGAGDA	83	1631.74	17	88.2	17	1.4882	0.6318	5.8	816.881	816.878	2	23.0338	23.0209		72500			52100	68500			55100								323000	319000		25100	426000	480000		39900		698000			399000	599000			416000								2700000	2650000		287000	2620000	4250000		507000	4097	FL640_IPP80_PB_W632_5_even.raw	18	0	1	0	0	1	1	0	0	1	0	0	0	0	0	0	0	3	2	1	2	2	2	0	2	P05204.3				TRUE	DB Search	0 0 5 5 6 4 4 3 3 5 5 5 4 4 2 2 5	GDAKTDQAQKAEGAGDA
GDAKTDQAQKAEGAGDAK	118.64	1759.83	18	38.9	18	0.089	0.5092	1.1	880.925	880.926	2	21.2852	21.2979	265000	306000			650000	405000			581000					115000			2570000				2650000	1880000			6740000	8640000			7850000	12300000			6940000					3150000			24000000				24600000	38300000			3429	FL640_IPP80_PB_W632_5_even.raw	19	1	1	0	0	2	1	0	0	2	2	0	0	0	1	0	0	2	2	0	0	3	2	0	0	P05204.3				TRUE	DB Search	0 0 2 2 2 2 2 1 1 1 1 1 1 1 0 0 2 2	GDAKTDQAQKAEGAGDAK
GDALAIF	45.76	705.37	7	28.6	7	-0.8937	0.4069	0.1	706.377	706.378	1	79.5154	79.61		22200			23400																					169000			129000																				26329	FL637_IPP80_PB_W632_2_even.raw	2	0	1	0	0	1	0	0	0	0	0	0	0	0	0	0	0	0	0	0	0	0	0	0	0	A0A0H3M9W2|A0A0H3M9W2_MYCBP	BCG_3796			TRUE	DB Search	0 0 0 66 7 0 0	GDALAIF
GDALALF	45.76	705.37	7	28.6	7	-0.9414	0.4261	0.1	706.377	706.378	1	79.5154	79.61		22200			23400																					169000			129000																				26329	FL637_IPP80_PB_W632_2_even.raw	2	0	1	0	0	1	0	0	0	0	0	0	0	0	0	0	0	0	0	0	0	0	0	0	0	P46940.1				TRUE	DB Search	0 0 0 66 7 0 0	GDALALF
GDALEAL	35.4	687.344	7	57.1	7	-0.7188	0.7842	4.7	688.354	688.351	1	64.5909	64.4682	362000		96600	99600		821000	221000	299000	141000			8470	453000	838000	94200		186000	256000	64800		121000	106000			1580000		426000	444000		3340000	956000	1320000	626000			274000	1890000	3420000	506000		835000	1000000	414000		1020000	524000			20384	FL637_IPP80_PB_W632_2_odd_20171021131633.raw	20	1	1	1	1	0	1	1	2	1	0	1	1	1	1	1	0	1	1	1	0	2	1	0	0	Q8NBM4.1				TRUE	DB Search	0 0 0 68 59 33 5	GDALEAL
GDASPVL	42.1	657.333	7	57.1	7	0.2039	0.8115	0	658.341	658.341	1	47.8669	47.9122			17200																								146000																						13646	FL636_IPP80_PB_W632_1_odd.raw	1	0	0	1	0	0	0	0	0	0	0	0	0	0	0	0	0	0	0	0	0	0	0	0	0	P57727.2				TRUE	DB Search	0 0 0 39 5 4 5	GDASPVL
GDAYVILKTVQLR	83.33	1474.85	13	53.8	13	-5.352	0.8349	2.5	738.434	738.433	2	64.456	64.4086															67000	81700			53700				46300	77000															407000	548000			535000				401000	603000	20179	FL639_IPP80_PB_W632_4_odd_20171021225244.raw	5	0	0	0	0	0	0	0	0	0	0	0	0	0	0	1	1	0	0	1	0	0	0	1	1	P06396.1				TRUE	DB Search	0 0 3 5 20 27 18 13 2 1 0 0 1	GDAYVILKTVQLR
GDAYVILKTVQLRN	65.98	1588.89	14	50	14	-2.517	0.851	2.9	795.456	795.457	2	63.3178	63.3305																20200			15300				5980	10600																128000			83300				67800	148000	19860	FL641_IPP80_PB_W632_6_odd_20171022082859.raw	4	0	0	0	0	0	0	0	0	0	0	0	0	0	0	0	1	0	0	1	0	0	0	1	1	P06396.1				TRUE	DB Search	0 0 0 6 7 26 24 19 2 2 0 0 0 0	GDAYVILKTVQLRN
GDAYVILKTVQLRNG	111.77	1645.92	15	46.7	15	-0.1638	0.7898	0.7	823.965	823.964	2	62.821	62.7364															322000	518000			121000	66200			189000	187000															1520000	2400000			586000	404000			978000	996000	19509	FL639_IPP80_PB_W632_4_odd_20171021225244.raw	9	0	0	0	0	0	0	0	0	0	0	0	0	0	0	2	2	0	0	1	1	0	0	2	1	P06396.1				TRUE	DB Search	0 0 3 3 9 17 13 11 2 1 0 0 0 1 1	GDAYVILKTVQLRNG
GDDDWTHLSSKEVD	75.72	1602.68	14	85.7	14	5.6506	0.3208	-0.4	802.347	802.347	2	53.6794	53.7126																								25400																								367000	16045	FL641_IPP80_PB_W632_6_odd_20171022082859.raw	4	0	0	0	0	0	0	0	0	0	0	0	0	0	0	0	1	0	0	0	1	0	0	1	1	Q13501.1				TRUE	DB Search	0 0 3 3 5 12 5 8 14 9 9 9 45 5	GDDDWTHLSSKEVD
GDDDWTHLSSKEVDPS	98.11	1786.76	16	75	16	5.8707	0.4872	2	894.391	894.389	2	55.316	55.3008															132000	280000			344000	341000			325000																618000	1420000			1790000	1830000			2070000		16747	FL640_IPP80_PB_W632_5_odd.raw	8	0	0	0	0	0	0	0	0	0	0	0	0	0	0	1	1	0	0	2	1	0	0	2	1	Q13501.1				TRUE	DB Search	0 0 0 0 3 4 5 8 10 3 3 4 23 27 9 5	GDDDWTHLSSKEVDPS
GDDDWTHLSSKEVDPSTG	84.46	1944.83	18	66.7	18	6.0159	0.2564	0.1	649.285	649.285	3	56.5884	56.5551															91100	162000			288000	250000			288000	393000															635000	653000			1960000	1060000			1920000	1730000	17241	FL640_IPP80_PB_W632_5_odd.raw	8	0	0	0	0	0	0	0	0	0	0	0	0	0	0	1	1	0	0	1	2	0	0	1	2	Q13501.1				TRUE	DB Search	0 0 6 6 3 3 3 6 10 3 0 0 15 22 9 9 0 0	GDDDWTHLSSKEVDPSTG
GDEDASRM(+15.99)EEVD	49.07	1367.51	12	83.3	12	3.2802	0.7532	0.2	684.765	684.765	2	28.9563	28.9435			25400									21300			16200	35800											224000									160000			165000	340000									6104	FL639_IPP80_PB_W632_4_odd_20171021225244.raw	5	0	0	1	1	0	0	0	0	0	0	0	1	0	0	1	1	0	0	0	0	0	0	0	0	P08238.4;Q58FF7.1		Oxidation (M)	M8:Oxidation (M):1000.00	TRUE	DB Search	0 0 5 10 11 3 3 4 4 19 5 5	GDEDASRM(+15.99)EEVD
GDEDASRMEEVD	61.68	1351.52	12	58.3	12	6.9695	0.8459	1.4	676.768	676.768	2	40.9084	40.9084																																																	10824	FL639_IPP80_PB_W632_4_odd_20171021225244.raw	1	0	0	0	0	0	0	0	0	0	0	0	0	0	0	0	1	0	0	0	0	0	0	0	0	P08238.4;Q58FF7.1				TRUE	DB Search	0 0 3 12 9 3 0 0 0 23 4 4	GDEDASRMEEVD
GDFPHLL	37.87	797.407	7	71.4	7	-7.1742	0.7345	-0.9	399.711	399.711	2	66.8436	66.8055	27900	50600	69400	79900			60100	86400																	212000	321000	320000	442000			243000	421000																	21141	FL636_IPP80_PB_W632_1_odd.raw	7	1	1	1	1	0	0	1	1	0	0	0	0	0	0	1	0	0	0	0	0	0	0	0	0	P40938.2				TRUE	DB Search	0 0 9 51 6 2 2	GDFPHLL
GDFPHLLV	53.43	896.476	8	62.5	8	-6.0958	0.766	0.3	449.245	449.245	2	73.3118	73.2292			64100	71100											40900	89800											271000	767000											180000	397000									23690	FL639_IPP80_PB_W632_4_odd_20171021225244.raw	5	0	0	1	2	0	0	0	0	0	0	0	0	0	0	1	1	0	0	0	0	0	0	0	0	P40938.2				TRUE	DB Search	0 0 9 22 0 12 8 5	GDFPHLLV
GDFPHLLVY	69.92	1059.54	9	77.8	9	-1.8764	0.6166	0.5	530.777	530.777	2	77.2508	77.1792	2870000	3880000			1140000	1670000			2060000	1800000			2730000	3550000			714000	762000			587000	589000			13300000	18200000			4710000	8130000			8580000	8500000			11400000	17300000			3750000	3660000			3070000	3030000			25389	FL639_IPP80_PB_W632_4_even.raw	12	1	1	0	0	1	1	0	0	1	1	0	0	1	1	0	0	1	1	0	0	1	1	0	0	P40938.2				TRUE	DB Search	0 0 4 2 2 13 41 56 5	GDFPHLLVY
GDHKPQGKKTKFE	34.94	1498.79	13	23.1	13	0.0339	0.2779	-2	500.603	500.603	3	21.2695	21.2819	4840																					12600			90100																					198000			3479	FL641_IPP80_PB_W632_6_even_20171022101843.raw	2	1	0	0	0	0	0	0	0	0	0	0	0	0	0	0	0	0	0	0	0	0	1	0	0	P19338.3				TRUE	DB Search	0 0 0 6 0 0 0 0 0 0 0 5 5	GDHKPQGKKTKFE
GDKEQRAAF	83.32	1020.5	9	88.9	9	-1.9139	0.6176	-0.6	511.256	511.256	2	26.1773	26.1962							80900	84300			104000		27300		107000				65200	37400			50000	41500							644000	390000			946000		285000		1060000				753000	421000			440000	550000	5180	FL637_IPP80_PB_W632_2_odd.raw	12	0	0	0	0	0	0	1	1	0	0	2	0	1	1	1	1	0	0	1	1	0	0	1	1	O60264.1				TRUE	DB Search	5 10 48 30 7 1 2 9 5	GDKEQRAAF
GDLREERVSF	77.55	1206.6	10	0	10	0.9925	0.838	0.6	604.307	604.307	2	44.9824	44.8617			1490000	1790000			941000	1260000			950000	1050000			569000	902000			498000	438000			302000	424000			7800000	9250000			4520000	6800000			5670000	5640000			8180000	7180000			3260000	2920000			1770000	5890000	12594	FL636_IPP80_PB_W632_1_odd_20171021082828.raw	28	0	0	2	2	0	0	2	2	0	0	2	2	0	0	4	3	0	0	2	2	0	0	2	3	Q4G176.3				TRUE	DB Search	0 0 0 0 1 0 0 0 0 1	GDLREERVSF
GDNRFSMLVAAIQS	43.38	1507.75	14	35.7	14	0.2649	0.8142	2.5	754.882	754.882	2	80.823	80.8735													8630																								121000												26850	FL639_IPP80_PB_W632_4_even.raw	1	0	0	0	0	0	0	0	0	0	0	0	0	1	0	0	0	0	0	0	0	0	0	0	0	Q15582.1				TRUE	DB Search	0 0 0 0 0 0 0 4 23 48 48 60 0 0	GDNRFSMLVAAIQS
GDPEEEEEEEEELVD	31.02	1775.67	15	53.3	15	8.1816	0.5481	1.7	888.846	888.847	2	69.981	69.8634							18100	34400			6980	44200				38300				26100				35400							98600	165000			66400	176000				243000				119000				191000	22272	FL638_IPP80_PB_W632_3_odd_20171021180433.raw	7	0	0	0	0	0	0	1	1	0	0	1	1	0	0	0	1	0	0	0	1	0	0	0	1	A0A096LP55.1;P07919.2				TRUE	DB Search	0 0 0 0 0 11 22 21 21 25 25 63 19 0 0	GDPEEEEEEEEELVD
GDSVHRAVY	74.93	1002.49	9	88.9	9	-1.2877	0.6928	0.7	502.252	502.251	2	27.6492	27.6642			41900				29700				24900				51000	77300			15100								381000				243000				287000				423000	691000			334000						5600	FL639_IPP80_PB_W632_4_odd_20171021225244.raw	6	0	0	1	0	0	0	1	0	0	0	1	0	0	0	1	1	0	0	1	0	0	0	0	0	Q96HM7.1				TRUE	DB Search	3 3 9 9 7 1 8 12 5	GDSVHRAVY
GDSVIVVLRNPLIAGK	87.75	1649.98	16	37.5	16	-6.4588	0.7255	1.2	826	826	2	70.9734	70.9051			23200		25400	13300	143000	115000			32700	16200			33900	44000											129000		138000	153000	636000	584000			203000	148000			166000	264000									22846	FL637_IPP80_PB_W632_2_odd.raw	12	0	0	1	1	1	1	2	1	0	0	1	1	1	0	1	1	0	0	0	0	0	0	0	0	P62316.1				TRUE	DB Search	0 0 0 1 6 6 3 2 0 1 0 0 5 5 1 1	GDSVIVVLRNPLIAGK
GDTHFDSAEPWTVRNEDL	75.48	2087.92	18	61.1	18	1.0472	0.7087	1.2	696.981	696.981	3	61.9782	61.9026															51700				171000				134000																285000				779000				667000		19360	FL640_IPP80_PB_W632_5_odd.raw	3	0	0	0	0	0	0	0	0	0	0	0	0	0	0	1	0	0	0	1	0	0	0	1	0	P50281.3				TRUE	DB Search	0 0 0 0 9 9 10 12 31 43 43 23 14 0 0 0 5 5	GDTHFDSAEPWTVRNEDL
GDVGILVE	26.19	800.428	8	62.5	8	7.1424	0.6264	2.2	801.437	801.435	1	73.3975	73.4937			26700	25100			22100	33300							21800	38900											143000	133000			113000	168000							100000	195000									23657	FL639_IPP80_PB_W632_4_odd.raw	6	0	0	1	1	0	0	1	1	0	0	0	0	0	0	1	1	0	0	0	0	0	0	0	0	P49327.3				TRUE	DB Search	0 0 0 63 63 32 10 5	GDVGILVE
GDYTIANARKLIDE	60.5	1577.8	14	42.9	14	3.5087	0.8001	-0.8	789.909	789.909	2	60.3197	60.3197																																																	18740	FL639_IPP80_PB_W632_4_even_20171022004229.raw	1	0	0	0	0	0	0	0	0	0	0	0	0	0	1	0	0	0	0	0	0	0	0	0	0	O75695.4				TRUE	DB Search	0 0 18 15 15 12 4 0 0 0 0 0 0 5	GDYTIANARKLIDE
GDYYRYLAEVAAGDD	66.72	1676.73	15	53.3	15	5.7249	0.839	0.9	839.374	838.852	2	80.4632	80.4758																								7660																								108000	26643	FL641_IPP80_PB_W632_6_odd_20171022082859.raw	1	0	0	0	0	0	0	0	0	0	0	0	0	0	0	0	0	0	0	0	0	0	0	0	1	P63104.1				TRUE	DB Search	0 0 0 0 0 0 0 21 22 51 40 30 8 5 5	GDYYRYLAEVAAGDD
GEARKVY	28.89	821.439	7	57.1	7	-3.5031	0.6151	-0.6	411.727	411.727	2	23.3839	23.412			13800	74100	33200	27900	36000	296000								52000											359000	514000	288000	301000	251000	2080000								218000									4102	FL637_IPP80_PB_W632_2_odd_20171021131633.raw	8	0	0	1	1	1	1	2	1	0	0	0	0	0	0	0	1	0	0	0	0	0	0	0	0	Q99707.2				TRUE	DB Search	0 0 0 2 10 69 5	GEARKVY
GEHRQDRRERPY	37.09	1597.78	12	25	12	0.0114	0.6607	-1.6	400.452	400.452	4	21.6547	21.6547			67000		178000	221000	351000		35400		35000				31700		23600	18300									705000		1630000	5450000	2360000		570000		339000				257000		309000	198000							3523	FL637_IPP80_PB_W632_2_even_20171021150617.raw	12	0	0	2	0	1	2	2	0	1	0	1	0	0	0	1	0	1	1	0	0	0	0	0	0	P35637.1				TRUE	DB Search	0 0 0 0 0 8 0 0 0 0 4 4	GEHRQDRRERPY
GEHRQERRDRPY	53.93	1597.78	12	0	12	-0.4816	0.5316	0.7	799.899	799.899	2	21.6539	21.5474								450000								7500				16400												10200000								119000				207000					3503	FL637_IPP80_PB_W632_2_odd_20171021131633.raw	8	0	0	0	0	0	0	0	4	0	0	0	0	0	0	0	2	0	0	0	2	0	0	0	0	Q01844.1				TRUE	DB Search	0 0 0 0 0 0 0 0 0 1 0 0	GEHRQERRDRPY
GEISSRY	41.47	810.387	7	28.6	7	-0.9932	0.8384	0.3	406.201	406.201	2	31.9698	31.9593											35200		61400	86500	62000	102000							11000												256000		435000	670000	495000	759000							100000		7490	FL639_IPP80_PB_W632_4_even_20171022004229.raw	8	0	0	0	0	0	0	0	0	0	0	1	0	1	1	2	1	0	0	0	0	0	0	1	1	Q63HN8.3				TRUE	DB Search	0 0 67 12 1 1 1	GEISSRY
GEKLNGTDPEDVIRNAF	107.18	1873.92	17	88.2	17	-3.2048	0.5352	0.7	625.647	625.647	3	69.0531	69.0723			772000	388000			1520000	1810000			356000	389000			806000	534000			2920000	1810000			1490000	1080000			2610000	1310000			4630000	6000000			1090000	2030000			2830000	1870000			9490000	11600000			10100000	3660000	22217	FL640_IPP80_PB_W632_5_odd.raw	20	0	0	2	1	0	0	2	1	0	0	1	2	0	0	1	2	0	0	2	2	0	0	2	2	P24844.4;P19105.2;O14950.2				TRUE	DB Search	0 0 4 4 10 5 5 7 35 35 35 35 22 2 6 15 5	GEKLNGTDPEDVIRNAF
GEKLNGTDPEDVIRNAFA	94.43	1944.95	18	83.3	18	-2.7694	0.6488	0.6	649.326	649.326	3	72.3907	72.2976			172000	155000			626000	759000			111000	99400			114000	176000			282000	212000			124000	179000			483000	661000			3800000	2190000			383000	303000			792000	569000			989000	688000			515000	581000	23507	FL637_IPP80_PB_W632_2_odd_20171021131633.raw	15	0	0	1	1	0	1	2	1	0	0	1	1	0	0	2	1	0	0	1	1	0	0	1	1	P24844.4;P19105.2;O14950.2				TRUE	DB Search	0 0 3 3 10 4 4 7 19 19 24 24 21 0 13 52 17 5	GEKLNGTDPEDVIRNAFA
GEKVISVE	31.04	859.465	8	50	8	9.2187	0.449	-0.5	430.74	430.74	2	45.8088	45.818																56300																								304000									12771	FL639_IPP80_PB_W632_4_odd_20171021225244.raw	1	0	0	0	0	0	0	0	0	0	0	0	0	0	0	0	1	0	0	0	0	0	0	0	0	P24588.3				TRUE	DB Search	0 0 1 2 1 5 5 5	GEKVISVE
GESVAAALS	29.48	803.403	9	55.6	9	6.1895	0.5837	1	804.41	804.41	1	54.3576	54.382			57200				48800				70300				59400	106000							24600				295000				274000				321000				275000	511000							168000		16160	FL639_IPP80_PB_W632_4_odd.raw	6	0	0	1	0	0	0	1	0	0	0	1	0	0	0	1	1	0	0	0	0	0	0	1	0	Q13501.1				TRUE	DB Search	0 0 5 20 31 25 6 0 0	GESVAAALS
GEVPLTPT	36.23	812.428	8	75	8	16.7463	0.743	-0.8	813.435	813.435	1	69.1108	69.1108							29600																								146000																		22242	FL637_IPP80_PB_W632_2_odd_20171021131633.raw	7	0	0	0	1	0	0	1	1	0	0	1	0	0	0	0	0	0	0	1	0	0	0	1	1	Q6ZNJ1.2				TRUE	DB Search	0 0 7 8 7 49 8 5	GEVPLTPT
GEVTFKSILFVPTSAPR	40.29	1848.01	17	41.2	17	-6.6781	0.8353	0.8	617.013	617.012	3	72.9467	72.9985														48100				11400				20600																395000				111000				182000			23593	FL641_IPP80_PB_W632_6_even_20171022101843.raw	3	0	0	0	0	0	0	0	0	0	0	0	0	0	1	0	0	0	1	0	0	0	1	0	0	P14625.1				TRUE	DB Search	0 0 0 0 0 0 2 2 4 13 5 9 8 0 0 0 0	GEVTFKSILFVPTSAPR
GFFKILRGQDH	71.36	1316.7	11	81.8	11	-6.3547	0.2688	-0.8	439.907	439.907	3	46.2803	46.1667													1150000	1490000	19800		406000	528000			593000	826000															5600000	7150000	147000		2320000	3390000			2990000	4990000			13090	FL639_IPP80_PB_W632_4_even_20171022004229.raw	8	0	0	0	0	1	0	0	0	0	0	0	0	1	1	1	0	1	1	0	0	1	1	0	0	P07858.3				TRUE	DB Search	5 20 80 80 38 8 6 0 0 7 5	GFFKILRGQDH
GFGDLKSPAGLQ	56.88	1188.61	12	33.3	12	2.308	0.7139	-0.3	595.314	595.315	2	59.4914	59.5834																22500																								150000									18250	FL639_IPP80_PB_W632_4_odd_20171021225244.raw	1	0	0	0	0	0	0	0	0	0	0	0	0	0	0	0	1	0	0	0	0	0	0	0	0	P24534.3				TRUE	DB Search	0 0 0 0 0 16 16 0 0 0 71 5	GFGDLKSPAGLQ
GFGDLKSPAGLQVL	55.62	1400.77	14	42.9	14	-1.9803	0.6317	-0.9	701.39	701.392	2	79.1367	79.147																9150																								71200									26001	FL639_IPP80_PB_W632_4_odd_20171021225244.raw	1	0	0	0	0	0	0	0	0	0	0	0	0	0	0	0	1	0	0	0	0	0	0	0	0	P24534.3				TRUE	DB Search	0 0 0 0 5 0 0 0 0 9 45 42 11 5	GFGDLKSPAGLQVL
GFGDLKSPAGLQVLN	82.2	1514.81	15	60	15	-3.7564	0.625	1.3	758.413	758.413	2	75.1605	75.0621			34400	25700			32400	35700			30700	33100			37300	70700								11800			179000	155000			179000	295000			149000	200000			180000	399000								96000	24418	FL639_IPP80_PB_W632_4_odd_20171021225244.raw	9	0	0	1	1	0	0	1	1	0	0	1	1	0	0	1	1	0	0	0	0	0	0	0	1	P24534.3				TRUE	DB Search	0 0 0 0 5 3 3 0 0 8 27 79 53 10 5	GFGDLKSPAGLQVLN
GFGDLKSPAGLQVLND	86.96	1629.84	16	68.8	16	-0.3053	0.6081	-0.1	815.925	815.927	2	76.6446	76.5116			106000	78100			123000	73400			97600	35600			102000	89800			48200	18300			37600	23700			577000	550000			593000	544000			689000	275000			580000	547000			331000	206000			219000	272000	24795	FL639_IPP80_PB_W632_4_odd.raw	12	0	0	1	1	0	0	1	1	0	0	1	1	0	0	1	1	0	0	1	1	0	0	1	1	P24534.3				TRUE	DB Search	0 0 2 2 6 4 4 2 0 14 17 58 64 20 0 0	GFGDLKSPAGLQVLND
GFGGGGFG	18.34	654.276	8	50	8	13.8612	0.5048	-0.4	655.283	655.284	1	61.7185	61.7844											37700																								175000														19064	FL638_IPP80_PB_W632_3_odd.raw	1	0	0	0	0	0	0	0	0	0	0	1	0	0	0	0	0	0	0	0	0	0	0	0	0	P13645.6;P04264.6;Q7Z794.3;P35908.2				TRUE	DB Search	0 0 15 32 9 10 0 0	GFGGGGFG
GFGGGGGF	20.41	654.276	8	50	8	9.0609	0.3708	1.2	655.284	655.284	1	62.3371	62.2646			66400																								285000																						19333	FL636_IPP80_PB_W632_1_odd.raw	1	0	0	1	0	0	0	0	0	0	0	0	0	0	0	0	0	0	0	0	0	0	0	0	0	O43516.3				TRUE	DB Search	0 0 17 29 14 8 0 0	GFGGGGGF
GFGKTNIY	41.67	898.455	8	62.5	8	-0.6616	0.7291	0.2	450.235	450.235	2	42.4483	42.4889							81100				134000	154000			124000				93400	72200				97800							388000				633000	766000			591000				404000	375000				454000	11455	FL638_IPP80_PB_W632_3_odd.raw	7	0	0	0	0	0	0	1	0	0	0	1	1	0	0	1	0	0	0	1	1	0	0	0	1	Q9H5V9.1				TRUE	DB Search	0 0 3 0 5 6 27 5	GFGKTNIY
GFGRPSVY	50.52	881.439	8	75	8	-1.0598	0.7658	1.8	441.728	441.727	2	42.6858	42.6777								55700			62900	78600				96000			60900	58500			29700	63500								376000			317000	419000				533000			360000	350000			161000	408000	11744	FL640_IPP80_PB_W632_5_odd.raw	10	0	0	0	1	0	0	0	1	0	0	1	1	0	0	1	1	0	0	1	1	0	0	1	1	Q5SR56.3				TRUE	DB Search	0 0 2 2 3 3 25 5	GFGRPSVY
GFHPSDIEVDLLK	85	1468.76	13	84.6	13	-0.6075	0.6758	1.9	735.387	735.386	2	67.8209	67.7106							302000	406000																							1420000	1890000																	21586	FL637_IPP80_PB_W632_2_odd.raw	5	0	0	0	1	0	0	2	2	0	0	0	0	0	0	0	0	0	0	0	0	0	0	0	0	P61769.1				TRUE	DB Search	0 0 25 7 2 2 2 3 2 2 13 5 5	GFHPSDIEVDLLK
GFKRGADPGMPEPTVL	58.5	1670.85	16	37.5	16	-0.5737	0.2797	-0.8	557.955	557.957	3	53.2844	53.2922					100000																								606000																				15959	FL637_IPP80_PB_W632_2_even.raw	1	0	0	0	0	1	0	0	0	0	0	0	0	0	0	0	0	0	0	0	0	0	0	0	0	Q9P0U1.1				TRUE	DB Search	0 0 0 0 0 0 2 0 0 11 8 8 0 0 7 5	GFKRGADPGMPEPTVL
GFLAGTV	24.83	663.359	7	42.9	7	-1.8298	0.388	0	664.366	664.367	1	67.494	67.5894			63500	90200			100000	185000							51300	107000											341000	440000			447000	864000							245000	489000									21636	FL636_IPP80_PB_W632_1_odd_20171021082828.raw	6	0	0	1	1	0	0	1	1	0	0	0	0	0	0	1	1	0	0	0	0	0	0	0	0	Q9H310.2				TRUE	DB Search	0 0 54 0 0 18 5	GFLAGTV
GFNKFGGPRDQGSRHD	22.55	1773.83	16	25	16	0.1553	0.0715	1.3	592.284	592.302	3	26.7519	26.8135							5700									10800															96700									97800									5260	FL639_IPP80_PB_W632_4_odd_20171021225244.raw	2	0	0	0	0	0	0	1	0	0	0	0	0	0	0	0	1	0	0	0	0	0	0	0	0	P35637.1				TRUE	DB Search	0 0 5 5 6 0 0 0 0 0 0 0 0 0 0 2	GFNKFGGPRDQGSRHD
GFPNRVVF	60.93	934.502	8	50	8	-7.0046	0.7273	-0.7	468.258	468.259	2	59.7762	59.6204	50700	78200	441000	630000	46200	65700	287000	457000	70400	79900	372000	483000	80700	133000	292000	491000	44100	92800	515000	474000	79800	77900	211000	333000	226000	433000	1560000	2060000	224000	410000	1820000	1670000	258000	339000	1510000	1880000	347000	697000	1020000	1660000	177000	422000	1970000	1460000	672000	365000	992000	1270000	18229	FL641_IPP80_PB_W632_6_odd.raw	26	1	1	1	1	1	1	2	1	1	1	1	1	1	1	1	1	1	1	1	1	2	1	1	1	P35579.4				TRUE	DB Search	0 0 15 2 0 1 4 5	GFPNRVVF
GFPTIYFSPANKKLNPK	56.98	1921.05	17	47.1	17	-10.1297	0.199	0.8	641.356	641.356	3	53.2203	53.3632															67000					62200				132000															284000					464000				1060000	15755	FL639_IPP80_PB_W632_4_odd.raw	4	0	0	0	0	0	0	0	0	0	0	0	0	0	0	1	0	0	0	0	1	0	0	1	1	P30101.4				TRUE	DB Search	0 0 43 39 39 25 25 25 3 2 0 0 0 0 0 0 0	GFPTIYFSPANKKLNPK
GFRLDAV	25.6	776.418	7	71.4	7	-6.6043	0.5633	0.2	389.216	389.217	2	55.7115	55.7242								67000				33000				66400			29200	28900												320000				178000				199000			136000	181000					16637	FL638_IPP80_PB_W632_3_odd_20171021180433.raw	5	0	0	0	0	0	0	0	1	0	0	0	1	0	0	0	1	0	0	1	1	0	0	0	0	A0A0H3M9U6|A0A0H3M9U6_MYCBP;O60716.1	TRES			TRUE	DB Search	0 0 2 2 2 27 5	GFRLDAV
GFTLGNVVG	39.95	862.455	9	55.6	9	-0.485	0.6283	2.7	863.465	863.464	1	76.5306	76.3959					151000	162000							61900	84600															779000	856000							272000	406000											25054	FL637_IPP80_PB_W632_2_even.raw	5	0	0	0	0	1	1	0	0	1	0	0	0	1	1	0	0	0	0	0	0	0	0	0	0	E0CX11.1				TRUE	DB Search	0 0 36 13 12 10 10 0 0	GFTLGNVVG
GGAVVDEGPTGVKV(sub A)PD	74.63	1495.75	16	50	16	3.6265	0.5327	1.7	748.885	748.885	2	53.6956	53.6956																																																	16107	FL640_IPP80_PB_W632_5_odd.raw	1	0	0	0	0	0	0	0	0	0	0	0	0	0	0	0	0	0	0	1	0	0	0	0	0	O15427.1		Ala->Val substitution		TRUE	HOMOLOG	0 0 0 19 50 22 22 9 0 0 0 9 12 13 0 0	GGAVVDEGPTGVKV(sub A)PD
GGDDDWTHLSSKEVD	47.09	1659.7	15	26.7	15	3.395	0.1906	0	830.858	830.858	2	51.8623	51.9139																			4690																								98800						15402	FL640_IPP80_PB_W632_5_odd.raw	1	0	0	0	0	0	0	0	0	0	0	0	0	0	0	0	0	0	0	1	0	0	0	0	0	Q13501.1				TRUE	DB Search	0 0 0 0 0 0 0 0 10 9 0 0 0 37 5	GGDDDWTHLSSKEVD
GGDDDWTHLSSKEVDPS	48.63	1843.79	17	47.1	17	2.1877	0.8025	-0.7	615.602	615.601	3	55.9785	56.0187																								49400																								953000	16955	FL641_IPP80_PB_W632_6_odd_20171022082859.raw	2	0	0	0	0	0	0	0	0	0	0	0	0	0	0	0	0	0	0	0	0	0	0	0	2	Q13501.1				TRUE	DB Search	0 0 35 35 0 0 12 11 11 0 0 0 0 0 13 2 2	GGDDDWTHLSSKEVDPS
GGDDDWTHLSSKEVDPST	46.68	1944.83	18	44.4	18	3.2298	0.5582	1.1	649.286	649.285	3	57.4059	57.3584																								43900																								303000	17489	FL641_IPP80_PB_W632_6_odd_20171022082859.raw	2	0	0	0	0	0	0	0	0	0	0	0	0	0	0	0	0	0	0	0	1	0	0	0	1	Q13501.1				TRUE	DB Search	0 0 18 10 8 0 0 0 0 0 0 0 0 12 25 22 22 5	GGDDDWTHLSSKEVDPST
GGDDDWTHLSSKEVDPSTG	90.31	2001.86	19	68.4	19	3.8971	0.2615	1.1	668.293	668.293	3	57.3742	57.2498							4700								137000	230000			638000	596000			523000	856000							93800								658000	1360000			3180000	2620000			2680000	3790000	17179	FL640_IPP80_PB_W632_5_odd_20171022034052.raw	11	0	0	0	0	0	0	1	0	0	0	0	1	0	0	1	1	0	0	2	2	0	0	2	1	Q13501.1				TRUE	DB Search	0 0 11 6 5 2 2 3 7 8 5 0 0 14 24 7 7 0 0	GGDDDWTHLSSKEVDPSTG
GGDHKPQGKKTKFE	26.47	1555.81	14	14.3	14	0.3928	0.5315	-0.8	519.61	519.61	3	21.3337	21.3337																																																	3397	FL637_IPP80_PB_W632_2_even_20171021150617.raw	1	0	0	0	0	0	1	0	0	0	0	0	0	0	0	0	0	0	0	0	0	0	0	0	0	P19338.3				TRUE	DB Search	0 0 0 6 0 0 0 0 0 0 0 0 1 5	GGDHKPQGKKTKFE
GGDLREERVSF	39.96	1263.62	11	54.5	11	0.5279	0.0984	1.1	422.215	422.215	3	44.6606	44.6851				23600							11900	13100				15200												144000							95800	86100				106000									12530	FL636_IPP80_PB_W632_1_odd_20171021082828.raw	4	0	0	0	1	0	0	0	0	0	0	1	1	0	0	0	1	0	0	0	0	0	0	0	0	Q4G176.3				TRUE	DB Search	5 7 24 5 2 0 0 0 0 1 3	GGDLREERVSF
GGFPSSNVHVY	45.45	1162.54	11	45.5	11	-1.1918	0.6612	0.6	582.278	582.278	2	52.7805	52.7805												37700			21500																					179000			121000										15576	FL636_IPP80_PB_W632_1_odd.raw	3	0	0	1	0	0	0	0	0	0	0	0	1	0	0	1	0	0	0	0	0	0	0	0	0	Q9NXW2.4				TRUE	DB Search	0 0 0 26 5 0 0 0 2 2 5	GGFPSSNVHVY
GGGDHKPQGKKTKFE	30.31	1612.83	15	20	15	0.2688	0.4313	-0.2	538.618	538.618	3	21.3441	21.3703						13600												16200												263000												174000							3411	FL637_IPP80_PB_W632_2_even_20171021150617.raw	2	0	0	0	0	0	1	0	0	0	0	0	0	0	0	0	0	0	1	0	0	0	0	0	0	P19338.3				TRUE	DB Search	5 2 0 0 0 0 0 0 0 0 0 0 0 1 5	GGGDHKPQGKKTKFE
GGGIKKL	25.71	671.433	7	71.4	7	-5.9853	0.6392	1.5	336.724	336.724	2	23.7757	23.7757			9500																								101000																						4398	FL637_IPP80_PB_W632_2_even.raw	4	0	0	1	0	1	1	0	1	0	0	0	0	0	0	0	0	0	0	0	0	0	0	0	0	Q8NEN0.4				TRUE	DB Search	0 0 6 46 58 15 5	GGGIKKL
GGGLIDY	48.53	693.333	7	57.1	7	5.7854	0.36	0.6	694.341	694.342	1	66.4003	66.3305							722000	1310000			286000	418000							289000	270000			160000	308000							2930000	5330000			1260000	1790000							1260000	1090000			803000	1190000	20867	FL638_IPP80_PB_W632_3_odd.raw	9	0	0	0	0	1	0	1	1	0	0	1	1	0	0	0	0	0	0	1	1	0	0	1	1	P59827.2				TRUE	DB Search	0 0 1 74 2 7 5	GGGLIDY
GGGLKIK	22.41	671.433	7	71.4	7	-10.6204	0.537	2.3	336.724	336.724	2	23.6013	23.6013																																																	4150	FL637_IPP80_PB_W632_2_odd.raw	1	0	0	0	0	0	0	1	0	0	0	0	0	0	0	0	0	0	0	0	0	0	0	0	0	O95477.3				TRUE	DB Search	0 0 2 27 51 4 4	GGGLKIK
GGGLLHL	31.17	665.386	7	71.4	7	-12.8443	0.726	-0.1	333.7	333.7	2	54.1694	54.1842			53700	52000			104000																				297000	320000			521000																		16133	FL636_IPP80_PB_W632_1_odd.raw	3	0	0	1	1	0	0	1	0	0	0	0	0	0	0	0	0	0	0	0	0	0	0	0	0	Q9Y4A8.1				TRUE	DB Search	0 0 3 9 29 5 5	GGGLLHL
GGGLLLH	29.03	665.386	7	71.4	7	1.4953	0.293	-0.7	333.7	333.7	2	53.9603	53.9546								93000			7510					83400																474000			72900					597000									16011	FL639_IPP80_PB_W632_4_odd_20171021225244.raw	4	0	0	0	0	0	0	0	1	0	0	1	0	0	0	1	1	0	0	0	0	0	0	0	0	P78426.2				TRUE	DB Search	0 0 2 7 34 6 5	GGGLLLH
GGGYVKLFPNSLD	58.33	1365.69	13	38.5	13	0.4391	0.8151	1.6	683.855	683.855	2	71.4041	71.3264															31400	67900																							158000	329000									22933	FL639_IPP80_PB_W632_4_odd_20171021225244.raw	3	0	0	0	0	0	0	0	0	0	0	0	0	0	0	2	1	0	0	0	0	0	0	0	0	P27797.1				TRUE	DB Search	0 0 0 0 10 4 4 26 0 0 19 0 0	GGGYVKLFPNSLD
GGGYVKLFPNSLDE(sub Q)	81.26	1494.74	14	42.9	14	0.4387	0.7761	0.1	748.375	748.375	2	70.921	70.9965																22100																								173000									22802	FL639_IPP80_PB_W632_4_odd_20171021225244.raw	2	0	0	0	0	0	0	0	0	0	0	0	0	0	0	0	1	0	0	0	0	0	0	0	1	P27797.1		Gln->Glu substitution		TRUE	HOMOLOG	0 0 0 0 10 0 0 30 0 0 12 12 5 5	GGGYVKLFPNSLDE(sub Q)
GGGYVKLFPNSLDQ	87.31	1493.75	14	71.4	14	-0.2144	0.7368	0.7	747.884	747.884	2	68.5259	68.4253													43300	68300	405000	815000			206000	201000			228000	416000													333000	513000	1610000	3510000			898000	886000			1000000	1760000	21682	FL639_IPP80_PB_W632_4_odd.raw	9	0	0	0	0	0	0	0	0	0	0	0	0	1	1	2	1	0	0	1	1	0	0	1	1	P27797.1				TRUE	DB Search	0 0 1 1 12 7 7 36 4 4 15 34 34 5	GGGYVKLFPNSLDQ
GGGYVKLFPNSLDQT	85.74	1594.8	15	60	15	0.4138	0.7937	-0.1	798.407	798.409	2	69.5376	69.4547															117000	200000			65600	48100			71000	111000															585000	832000			370000	262000			343000	505000	22088	FL639_IPP80_PB_W632_4_odd.raw	6	0	0	0	0	0	0	0	0	0	0	0	0	0	0	1	1	0	0	1	1	0	0	1	1	P27797.1				TRUE	DB Search	0 0 0 1 10 5 5 36 0 0 13 36 36 2 2	GGGYVKLFPNSLDQT
GGHIRSV	45.66	724.398	7	71.4	7	-7.5357	0.6079	-0.3	363.206	363.206	2	23.3558	23.3083								69900																								374000																	4062	FL637_IPP80_PB_W632_2_odd_20171021131633.raw	1	0	0	0	0	0	0	0	1	0	0	0	0	0	0	0	0	0	0	0	0	0	0	0	0	Q14694.2				TRUE	DB Search	5 16 78 23 3 1 1	GGHIRSV
GGHQNSYKPY	33.82	1149.52	10	40	10	0.1782	0.869	-0.6	384.18	384.18	3	27.1844	27.1844							23000																								236000																		5603	FL637_IPP80_PB_W632_2_odd_20171021131633.raw	2	0	0	0	0	0	0	1	1	0	0	0	0	0	0	0	0	0	0	0	0	0	0	0	0	Q14103.1				TRUE	DB Search	0 0 0 11 0 0 0 23 8 5	GGHQNSYKPY
GGHVSLY	36.74	731.36	7	57.1	7	-3.6762	0.2881	0.8	732.368	732.369	1	36.6104	36.6047						96000	165000	62000																						641000	1290000	498000																	9346	FL637_IPP80_PB_W632_2_odd_20171021131633.raw	4	0	0	0	0	0	1	2	1	0	0	0	0	0	0	0	0	0	0	0	0	0	0	0	0	P17927.3				TRUE	DB Search	0 0 0 4 4 7 5	GGHVSLY
GGIAGLIGV	23.6	755.454	9	44.4	9	-3.0057	0.706	0.7	756.462	756.462	1	77.8907	77.8771	66400	88300			130000	168000	20100		111000	104000	12700	10800	51600	80900	43400		119000	135000			71600	82000			367000	481000			692000	839000	122000		580000	552000	85500	88400	295000	396000	183000		621000	724000			330000	478000			26178	FL638_IPP80_PB_W632_3_even.raw	16	1	1	0	0	1	1	1	0	1	1	1	1	1	1	1	0	1	1	0	0	1	1	0	0	Q9H936.1				TRUE	DB Search	0 0 0 17 25 38 3 1 1	GGIAGLIGV
GGIPQSPAL	38.03	838.455	9	44.4	9	3.4668	0.8305	0.4	839.462	839.463	1	60.4283	60.5227	40900																								234000																								18890	FL636_IPP80_PB_W632_1_even.raw	1	1	0	0	0	0	0	0	0	0	0	0	0	0	0	0	0	0	0	0	0	0	0	0	0	Q5T011.3				TRUE	DB Search	0 0 0 3 3 52 7 1 1	GGIPQSPAL
GGIQVVY	30.5	734.396	7	57.1	7	1.8592	0.4565	1	735.404	735.405	1	60.475	60.4693			21500				24000	37800			47100	75300	19500		46500	92000		43100	60500	57900			28300	42900			108000				116000	180000			230000	369000	180000		202000	424000		264000	323000	286000			147000	276000	18550	FL641_IPP80_PB_W632_6_odd.raw	13	0	0	1	0	0	0	1	1	0	0	1	1	1	0	1	1	0	1	1	1	0	0	1	1	Q8N3R3.2				TRUE	DB Search	0 0 0 63 24 4 4	GGIQVVY
GGIVKVY	26.93	734.433	7	57.1	7	-8.2464	0.6068	1.2	735.441	735.441	1	36.0179	36.0179			925000	323000			493000	590000			409000	452000			214000	875000			140000	138000			138000	85000			6570000	3990000			3350000	3990000			2990000	2730000			1560000	5370000			1090000	773000			961000	711000	9047	FL641_IPP80_PB_W632_6_odd_20171022082859.raw	19	0	0	2	1	1	0	1	1	0	0	2	2	0	0	1	2	0	0	1	1	0	0	2	2	Q9UMZ3.2				TRUE	DB Search	0 0 0 23 6 6 5	GGIVKVY
GGKPFGDSLSRY	82.62	1282.63	12	66.7	12	-2.9781	0.8555	0.7	642.323	642.323	2	41.1233	41.1383			41000	55300			165000	217000			236000	276000			227000	378000			360000	326000			219000	395000			206000	405000			817000	1250000			1140000	1540000			1350000	2120000			1840000	1810000			1200000	2080000	11056	FL637_IPP80_PB_W632_2_odd.raw	22	0	0	1	1	0	0	2	2	0	0	2	2	0	0	2	2	0	0	2	2	0	0	2	2	Q04726.2;P15289.3;Q9Y2H2.3;O14974.1;Q15642.3;Q9UHB9.2;Q8N158.1				FALSE	Deep Novo	5 6 6 24 17 2 2 1 1 1 1 4	GGKPFGDSLSRY
GGNHQNNYQPY	67.8	1290.54	11	63.6	11	1.4802	0.7314	1.4	646.277	646.277	2	32.6807	32.688			99400	80400			104000	125000			20900	24300			11300												750000	672000			725000	1030000			181000	281000			156000										7785	FL637_IPP80_PB_W632_2_odd_20171021131633.raw	8	1	0	1	1	0	0	1	1	0	0	1	1	0	0	1	0	0	0	0	0	0	0	0	0	O14979.3				TRUE	DB Search	0 0 0 0 3 7 7 18 40 4 4	GGNHQNNYQPY
GGNSSPSAKDIKKILD	79.02	1628.87	16	50	16	-0.7845	0.0788	0.5	543.965	543.965	3	41.995	42.0376			278000	234000			661000	620000																			1960000	899000			2680000	2500000																	11410	FL637_IPP80_PB_W632_2_odd.raw	5	0	0	2	1	0	0	1	1	0	0	0	0	0	0	0	0	0	0	0	0	0	0	0	0	P05387.1				TRUE	DB Search	0 0 14 48 48 11 1 1 3 6 6 5 0 0 1 1	GGNSSPSAKDIKKILD
GGNSSPSAKDIKKILDSVG	58.59	1872	19	31.6	19	-1.3561	0.3424	1.6	625.007	625.006	3	60.7874	60.721			78000				177000	299000																			184000				450000	660000																	18813	FL637_IPP80_PB_W632_2_odd.raw	3	0	0	1	0	0	0	1	1	0	0	0	0	0	0	0	0	0	0	0	0	0	0	0	0	P05387.1				TRUE	DB Search	0 0 6 42 42 0 0 0 0 3 3 3 0 0 0 0 0 0 0	GGNSSPSAKDIKKILDSVG
GGPGARARYQKSYR	56.88	1565.82	14	64.3	14	1.2629	0.62	-0.6	392.461	392.462	4	23.3192	23.2855								251000																								2260000																	4054	FL637_IPP80_PB_W632_2_odd_20171021131633.raw	2	0	0	0	0	0	0	0	2	0	0	0	0	0	0	0	0	0	0	0	0	0	0	0	0	P62249.2				TRUE	DB Search	5 12 76 2 0 0 0 0 1 3 3 2 2 3	GGPGARARYQKSYR
GGPGKM(+15.99)DKGEHRQERRDRPY	49.75	2384.15	20	0	20	0.5168	0.4443	1.2	597.046	597.046	4	21.2859	21.2859					201000		107000																						2230000		876000																		3443	FL637_IPP80_PB_W632_2_even.raw	4	0	0	0	0	2	0	1	1	0	0	0	0	0	0	0	0	0	0	0	0	0	0	0	0	Q01844.1		Oxidation (M)	M6:Oxidation (M):1000.00	TRUE	DB Search	0 0 1 0 0 1 0 0 0 0 0 0 0 0 0 0 0 0 0 0	GGPGKM(+15.99)DKGEHRQERRDRPY
GGPRDQGSRHDSEQDNSD	30.79	1955.8	18	27.8	18	-0.5328	0.1748	0.3	652.939	652.94	3	20.4216	20.4298															5650																								107000										2991	FL639_IPP80_PB_W632_4_odd.raw	1	0	0	0	0	0	0	0	0	0	0	0	0	0	0	1	0	0	0	0	0	0	0	0	0	P35637.1				TRUE	DB Search	0 0 0 0 0 0 0 0 0 0 0 0 0 17 17 38 2 2	GGPRDQGSRHDSEQDNSD
GGRLEEVSF	50.42	992.493	9	66.7	9	-2.2932	0.7684	1	497.254	497.254	2	52.8446	52.8295			218000	377000			248000	380000			605000	936000			162000	296000			393000	360000			392000	724000			877000	1600000			956000	2130000			2710000	3810000			712000	1390000			1830000	1660000			1660000	3300000	15762	FL636_IPP80_PB_W632_1_odd_20171021082828.raw	12	0	0	1	1	0	0	1	1	0	0	1	1	0	0	1	1	0	0	1	1	0	0	1	1	Q96S65.2				TRUE	DB Search	0 0 0 2 2 12 78 56 5	GGRLEEVSF
GGRNDYRNDQRNRPY	58.88	1879.88	15	0	15	1.497	0.2936	0.9	627.634	627.634	3	24.1729	24.1996							61600	56000																							665000	795000																	4388	FL637_IPP80_PB_W632_2_odd.raw	2	0	0	0	0	0	0	1	1	0	0	0	0	0	0	0	0	0	0	0	0	0	0	0	0	Q92804.1				TRUE	DB Search	0 0 0 0 0 0 0 0 0 0 0 0 0 1 1	GGRNDYRNDQRNRPY
GGSDGYGSGRGFGD	45.24	1287.51	14	42.9	14	3.2979	0.9001	1.6	644.764	644.764	2	39.0466	39.0291																	59300	53900																							320000	293000							10330	FL640_IPP80_PB_W632_5_even_20171022053043.raw	2	0	0	0	0	0	0	0	0	0	0	0	0	0	0	0	0	1	1	0	0	0	0	0	0	P22626.2				TRUE	DB Search	0 0 3 16 29 29 18 12 1 1 0 0 1 1	GGSDGYGSGRGFGD
GGSGGYGGRSRY	35.76	1172.53	12	33.3	12	-0.4261	0.0197	0.4	391.851	391.851	3	25.4963	25.4882						17800								9480																168000								101000											4918	FL637_IPP80_PB_W632_2_even_20171021150617.raw	3	0	0	0	0	1	1	0	0	0	0	0	0	0	1	0	0	0	0	0	0	0	0	0	0	P22626.2				TRUE	DB Search	0 0 30 57 19 19 0 0 0 0 0 1	GGSGGYGGRSRY
GGSGGYGSRRF	72.99	1099.52	11	9.1	11	0.0325	0.328	0.5	550.765	550.766	2	28.3906	28.408	126000	127000			148000	197000	15500		31000				77800	95200			45000								1110000	1040000			1170000	2230000	184000		426000				685000	792000			327000								6074	FL637_IPP80_PB_W632_2_even_20171021150617.raw	10	1	1	0	0	1	2	1	0	1	0	0	0	1	1	0	0	1	0	0	0	0	0	0	0	P51991.2				TRUE	DB Search	0 0 1 0 0 0 0 0 0 0 2	GGSGGYGSRRF
GGSGLAF	27.67	607.297	7	71.4	7	1.0659	0.7206	0.9	608.304	608.304	1	59.7546	59.9219			26300		172000	307000																					132000		1970000	1380000																			18512	FL637_IPP80_PB_W632_2_even_20171021150617.raw	5	0	0	1	0	3	1	0	0	0	0	0	0	0	0	0	0	0	0	0	0	0	0	0	0	P32242.1				TRUE	DB Search	0 0 3 4 9 71 5	GGSGLAF
GGTM(+15.99)SEF	14.58	743.28	7	57.1	7	3.9887	0.4284	0.2	744.287	744.287	1	38.3089	38.3089																	28700																								212000								10061	FL639_IPP80_PB_W632_4_even.raw	3	0	0	0	0	0	0	0	0	0	0	0	0	2	0	0	0	1	0	0	0	0	0	0	0	P48506.2		Oxidation (M)	M4:Oxidation (M):1000.00	TRUE	DB Search	0 0 0 19 13 5 5	GGTM(+15.99)SEF
GGVGSSGM(+15.99)GAY	55.13	957.386	11	54.5	11	4.8289	0.4425	1.8	958.395	958.394	1	36.7851	36.8649	58800				43600								96200	113000			30200				20200				408000				312000								642000	728000			237000				163000				9553	FL636_IPP80_PB_W632_1_even.raw	8	1	1	0	0	1	1	0	0	0	0	0	0	1	1	0	0	1	0	0	0	1	0	0	0	P51648.1		Oxidation (M)	M8:Oxidation (M):1000.00	TRUE	DB Search	0 0 0 19 34 0 0 14 12 12 5	GGVGSSGM(+15.99)GAY
GGVKVERQVFGEATKQP	40.6	1828.98	17	29.4	17	-1.4262	0.1065	1.1	610.668	610.668	3	38.6083	38.7348			58300								17000					39100											353000								162000					286000									10009	FL636_IPP80_PB_W632_1_odd.raw	3	0	0	1	0	0	0	0	0	0	0	1	0	0	0	0	1	0	0	0	0	0	0	0	0	P07339.1				TRUE	DB Search	0 0 0 0 0 0 0 0 0 0 0 0 17 28 28 39 5	GGVKVERQVFGEATKQP
GGVKVERQVFGEATKQPG	54.33	1886	18	33.3	18	-0.6341	0.5675	-1.3	629.673	629.673	3	38.2356	38.2614			27900													69600											268000													655000									9775	FL639_IPP80_PB_W632_4_odd_20171021225244.raw	3	0	0	1	0	0	0	0	0	0	0	0	0	0	0	1	1	0	0	0	0	0	0	0	0	P07339.1				TRUE	DB Search	0 0 0 4 0 0 0 0 0 9 1 1 14 23 23 34 0 0	GGVKVERQVFGEATKQPG
GGYFHVLLAPGVHN	74.33	1479.76	14	35.7	14	-3.5877	0.702	0.1	740.889	740.888	2	62.3667	62.3562															278000	503000			192000	142000			160000	342000															1410000	2320000			908000	824000			626000	1920000	19357	FL639_IPP80_PB_W632_4_odd_20171021225244.raw	8	0	0	0	0	0	0	0	0	0	0	0	0	0	0	1	2	0	0	1	1	0	0	1	2	O75976.2				TRUE	DB Search	0 0 0 0 19 27 25 25 30 0 0 0 0 0	GGYFHVLLAPGVHN
GGYGGGGPGY	28.21	840.34	10	70	10	4.9579	0.8237	0.6	841.348	841.348	1	41.4135	41.4135																																																	11083	FL641_IPP80_PB_W632_6_odd.raw	1	0	0	0	0	0	0	0	0	0	0	0	0	0	0	0	0	0	0	0	0	0	0	1	0	P51991.2;P09651.5;P22626.2				TRUE	DB Search	0 0 0 4 4 5 24 7 2 2	GGYGGGGPGY
GGYGGGYGGQSSM(+15.99)	44.59	1192.45	13	69.2	13	7.5203	0.6913	-1.5	1193.45	1193.45	1	36.6577	36.7147													69400								24200																364000								182000				9459	FL641_IPP80_PB_W632_6_even.raw	3	0	0	0	0	0	0	0	0	0	0	0	0	1	0	0	0	0	0	0	0	1	1	0	0	P55795.1;P31943.4		Oxidation (M)	M13:Oxidation (M):1000.00	TRUE	DB Search	0 0 12 36 40 58 34 27 0 0 77 60 5	GGYGGGYGGQSSM(+15.99)
GGYGGQSSM	40.05	842.323	9	66.7	9	2.84	0.717	2.9	843.333	843.333	1	34.9441	34.9441																																																	8739	FL639_IPP80_PB_W632_4_even.raw	1	0	0	0	0	0	0	0	0	0	0	0	0	1	0	0	0	0	0	0	0	0	0	0	0	P55795.1;P31943.4				TRUE	DB Search	0 0 7 21 21 0 6 12 5	GGYGGQSSM
GGYGGRSRY	49.59	971.457	9	11.1	9	-1.5653	0.4734	0.6	486.736	486.736	2	24.749	24.7013	679000	695000	1160000	1080000	965000	976000	1510000	1570000	1500000	1170000	1240000	1050000	7190000	7240000	6670000	7130000	3280000	3000000	5570000	2800000	4320000	4590000	4570000	5670000	5650000	5490000	9750000	8500000	7690000	8230000	12200000	11700000	12500000	10400000	11100000	8850000	51200000	58900000	57000000	55400000	21900000	22300000	50100000	23200000	29800000	35300000	39200000	44500000	4488	FL638_IPP80_PB_W632_3_even_20171021195424.raw	48	2	1	1	1	2	2	2	2	2	2	2	1	2	2	3	3	2	2	2	2	2	2	3	3	P22626.2				TRUE	DB Search	0 0 1 0 0 0 0 0 3	GGYGGRSRY
GGYGGSRDY	42.22	930.383	9	44.4	9	1.2523	0.9045	0	466.199	466.2	2	29.9856	29.9706															53700	84000				16400			15500	25200															431000	676000				142000			194000	237000	6515	FL639_IPP80_PB_W632_4_odd_20171021225244.raw	5	0	0	0	0	0	0	0	0	0	0	0	0	0	0	1	1	0	0	0	1	0	0	1	1	Q14011.1				TRUE	DB Search	0 0 12 23 4 1 0 0 4	GGYGGSRDY
GGYGGSSSSSSY	20.75	1094.42	12	83.3	12	3.5974	0.5628	0.8	1095.42	1095.42	1	36.6489	36.6756														84200			57000	64500			69000	78400																576000			453000	374000			519000	556000			9366	FL639_IPP80_PB_W632_4_even_20171022004229.raw	5	0	0	0	0	0	0	0	0	0	0	0	0	0	1	0	0	1	1	0	0	1	1	0	0	P09651.5				TRUE	DB Search	0 0 5 17 13 20 26 9 7 7 12 5	GGYGGSSSSSSY
GGYGHSSVY	47.54	925.393	9	44.4	9	0.334	0.9122	0.9	463.704	463.704	2	32.9207	32.9079			80600	102000			24200	27900			40400	42500			65400	91200			11600								683000	761000			181000	244000			266000	336000			465000	1390000			144000						7751	FL636_IPP80_PB_W632_1_odd.raw	10	0	0	1	1	0	0	1	1	0	0	1	1	0	0	1	2	0	0	1	0	0	0	0	0	O75882.2				TRUE	DB Search	0 0 1 0 0 12 14 19 5	GGYGHSSVY
GGYGSGGGSGGYGSRRF	41.79	1577.7	17	35.3	17	0.4967	0.0168	0.5	526.907	526.906	3	34.0308	34.0386	113000				261000	300000				59500			118000	179000			113000				59600	87800			1060000				2450000	2590000				701000			1070000	1690000			850000				640000	787000			8280	FL637_IPP80_PB_W632_2_even_20171021150617.raw	12	1	0	0	0	2	2	0	0	0	1	0	0	1	2	0	0	1	0	0	0	1	1	0	0	P51991.2				TRUE	DB Search	0 0 7 40 38 12 4 2 1 0 0 0 0 0 0 0 0	GGYGSGGGSGGYGSRRF
GGYPSIHAAY	62.3	1034.48	10	50	10	2.8746	0.715	0	518.248	518.25	2	48.6092	48.7557			321000	366000			174000	247000			362000	485000			251000	447000											1270000	1620000			757000	1240000			1620000	2330000			1080000	1700000									13946	FL639_IPP80_PB_W632_4_odd_20171021225244.raw	9	0	0	1	1	0	0	1	1	0	0	2	1	0	0	1	1	0	0	0	0	0	0	0	0	Q63HK5.2;Q6ZSZ6.2				TRUE	DB Search	0 0 1 9 2 2 0 0 4 5	GGYPSIHAAY
GGYVKLFPNSLDQ	48.91	1436.73	13	30.8	13	-1.5165	0.7958	0.9	719.373	719.373	2	68.8738	68.8738																																																	21957	FL639_IPP80_PB_W632_4_odd_20171021225244.raw	1	0	0	0	0	0	0	0	0	0	0	0	0	0	0	0	1	0	0	0	0	0	0	0	0	P27797.1				TRUE	DB Search	0 0 0 9 0 0 23 0 0 0 0 15 5	GGYVKLFPNSLDQ
GHQGALY	38.79	744.356	7	28.6	7	-1.7018	0.4652	1.3	373.185	373.185	2	30.4958	30.5504				50200		49600	66800	82800			16500					25400												445000		443000	591000	689000			136000					210000									6789	FL638_IPP80_PB_W632_3_odd.raw	7	0	0	0	1	0	1	1	1	0	0	1	0	0	0	0	1	0	1	0	0	0	0	0	0	O75578.2				TRUE	DB Search	0 0 3 0 0 0 2	GHQGALY
GHQNNYKPY	70.07	1119.51	9	100	9	0.1229	0.8558	2.7	560.764	560.763	2	26.861	26.8754							23600	30000																							246000	302000																	5479	FL637_IPP80_PB_W632_2_odd_20171021131633.raw	2	0	0	0	0	0	0	1	1	0	0	0	0	0	0	0	0	0	0	0	0	0	0	0	0	Q99729.2				TRUE	DB Search	5 7 10 6 6 12 25 4 4	GHQNNYKPY
GHQNSYKPY	81.46	1092.5	9	100	9	-0.3441	0.8551	1	547.257	547.256	2	26.7572	26.7697			100000	88600			108000	126000			24700	18800															648000	666000			1000000	1120000			234000	207000													5308	FL636_IPP80_PB_W632_1_odd.raw	6	0	0	1	1	0	0	1	1	0	0	1	1	0	0	0	0	0	0	0	0	0	0	0	0	Q14103.1				TRUE	DB Search	5 5 18 8 8 9 17 13 5	GHQNSYKPY
GHQQLYW	52.92	930.435	7	71.4	7	-4.1365	0.7064	0.4	466.225	466.225	2	49.9369	49.97	142000	210000			1550000	2380000		162000					302000	469000			21400								791000	1440000			7000000	11300000		800000					1700000	2520000			220000								14647	FL636_IPP80_PB_W632_1_even_20171021101813.raw	8	1	1	0	0	1	1	0	1	0	0	0	0	1	1	0	0	1	0	0	0	0	0	0	0	P62273.2				TRUE	DB Search	0 0 12 19 46 17 5	GHQQLYW
GHQQLYWN(sub S)HPRKF	55	1709.85	13	38.5	13	-0.3159	0.3175	0.7	428.471	428.471	4	34.2098	34.2318													55600																								435000												8455	FL639_IPP80_PB_W632_4_even.raw	1	0	0	0	0	0	0	0	0	0	0	0	0	1	0	0	0	0	0	0	0	0	0	0	0	P62273.2		Ser->Asn substitution		TRUE	HOMOLOG	0 0 5 5 2 5 10 0 0 0 0 0 0	GHQQLYWN(sub S)HPRKF
GHQQLYWS	54.12	1017.47	8	75	8	-2.7305	0.877	1.2	509.741	509.741	2	46.2267	46.2902							164000	262000																							637000	2540000																	13101	FL637_IPP80_PB_W632_2_odd.raw	3	0	0	0	0	0	0	1	2	0	0	0	0	0	0	0	0	0	0	0	0	0	0	0	0	P62273.2				TRUE	DB Search	0 0 11 18 36 75 13 5	GHQQLYWS
GHQQLYWSHPR	74.88	1407.68	11	81.8	11	-1.8867	0.7915	0.6	470.234	470.234	3	31.7514	31.7362			56900	50900				65800											15400	7350			7340				417000	408000				458000											143000	82900			90600		7421	FL636_IPP80_PB_W632_1_odd_20171021082828.raw	6	0	0	1	1	0	0	0	1	0	0	0	0	0	0	0	0	0	0	1	1	0	0	1	0	P62273.2				TRUE	DB Search	0 0 12 12 34 33 79 19 19 7 5	GHQQLYWSHPR
GHQQLYWSHPRK	63.45	1535.77	12	58.3	12	-1.1023	0.7495	0.5	512.932	512.932	3	27.7437	27.7982				18500				28800																				155000				320000																	5857	FL636_IPP80_PB_W632_1_odd_20171021082828.raw	2	0	0	0	1	0	0	0	1	0	0	0	0	0	0	0	0	0	0	0	0	0	0	0	0	P62273.2				TRUE	DB Search	0 0 6 6 13 19 34 12 12 0 0 0	GHQQLYWSHPRK
GHQQLYWSHPRKF	74.93	1682.84	13	30.8	13	-1.6213	0.4836	0.6	561.955	562.255	3	34.9619	34.9361						109000																								1010000																			8638	FL637_IPP80_PB_W632_2_even_20171021150617.raw	1	0	0	0	0	0	1	0	0	0	0	0	0	0	0	0	0	0	0	0	0	0	0	0	0	P62273.2				TRUE	DB Search	1 1 1 1 1 2 3 2 2 0 0 0 0	GHQQLYWSHPRKF
GHQQLYWSHPRKFG	108.89	1739.86	14	78.6	14	-1.1729	0.6921	2.6	870.942	870.944	2	35.061	35.0576	187000	294000			835000	1690000	46500		96100	89800			201000	234000			42700	54600							1380000	2300000			5580000	10900000	351000		691000	707000			1560000	3400000			322000	443000							8687	FL637_IPP80_PB_W632_2_even_20171021150617.raw	16	1	2	0	0	2	3	1	0	1	1	0	0	1	2	0	0	1	1	0	0	0	0	0	0	P62273.2				TRUE	DB Search	4 4 12 9 9 15 11 5 5 1 1 0 3 3	GHQQLYWSHPRKFG
GHQQLYWSHPRKFGQ	93.46	1867.92	15	73.3	15	-0.5599	0.3701	0.7	467.988	467.989	4	34.6593	34.6661					112000	180000	32100																						846000	1450000	244000																		8647	FL637_IPP80_PB_W632_2_even.raw	4	0	0	0	0	1	2	1	0	0	0	0	0	0	0	0	0	0	0	0	0	0	0	0	0	P62273.2				TRUE	DB Search	0 0 15 18 26 63 69 41 41 2 2 1 1 2 3	GHQQLYWSHPRKFGQ
GHQQLYWSHPRKFGQG	87.15	1924.94	16	56.2	16	-0.8843	0.5915	1.5	642.656	642.656	3	34.8332	34.8059		42400		330000	155000	273000	456000			25800				47500		293000		32700								411000		1980000	1120000	1730000	2830000			293000				409000		1860000		325000							8586	FL637_IPP80_PB_W632_2_even_20171021150617.raw	11	0	1	0	1	1	1	2	0	0	1	0	1	0	1	0	1	0	1	0	0	0	0	0	0	P62273.2				TRUE	DB Search	5 27 25 25 25 22 21 12 12 1 1 0 0 0 0 0	GHQQLYWSHPRKFGQG
GHQQLYWSHPRKFGQGS	89.41	2011.98	17	52.9	17	-0.9601	0.4123	0.7	504.002	504.002	4	33.9657	34.0412					126000	146000	117000	61100			74800	22400						27300		78500				16300					876000	880000	872000	523000			567000	199000						294000		634000				189000	8284	FL637_IPP80_PB_W632_2_odd.raw	12	0	0	0	0	1	1	2	1	0	1	1	1	0	0	0	0	0	1	0	2	0	0	0	1	P62273.2				TRUE	DB Search	0 0 11 12 19 58 44 27 27 1 0 0 0 0 0 2 2	GHQQLYWSHPRKFGQGS
GHQQLYWSHPRKFGQGSR	73.52	2168.08	18	50	18	-2.1034	0.3327	1	543.027	543.027	4	31.4881	31.5332				16900	11200		38900	196000																				206000	221000		396000	1450000																	7323	FL637_IPP80_PB_W632_2_odd_20171021131633.raw	7	0	0	0	1	1	1	1	3	0	0	0	0	0	0	0	0	0	0	0	0	0	0	0	0	P62273.2				TRUE	DB Search	5 11 4 4 24 36 61 28 28 0 0 0 0 0 0 0 0 0	GHQQLYWSHPRKFGQGSR
GHQQLYWSHPRKFGQGSRS	63.47	2255.11	19	36.8	19	-2.1884	0.3925	-2.6	564.783	564.784	4	31.3263	31.3847							21200	28900								13500															189000	263000								141000									7264	FL637_IPP80_PB_W632_2_odd_20171021131633.raw	3	0	0	0	0	0	0	1	1	0	0	0	0	0	0	0	1	0	0	0	0	0	0	0	0	P62273.2				TRUE	DB Search	0 0 3 3 0 27 34 14 14 0 0 0 0 0 0 0 0 0 2	GHQQLYWSHPRKFGQGSRS
GHTNNLRPKKKVK	48.09	1518.91	13	46.2	13	-0.7646	0.5473	-0.2	507.311	507.311	3	20.6019	20.5955	73100	70000	64000	96100	64200	59200	30900	51100	93400	92200	45900	48300		34700	4660	22300	66200	85500	31900	22200	43200	44000	18100	26400	902000	728000	705000	1040000	707000	628000	356000	566000	1040000	1080000	548000	572000		384000	106000	273000	900000	909000	401000	270000	585000	561000	255000	365000	3126	FL637_IPP80_PB_W632_2_even_20171021150617.raw	34	2	1	2	2	2	1	1	2	2	3	1	1	1	1	1	1	1	2	1	1	2	1	1	1	P62987.2				TRUE	DB Search	5 13 12 0 0 0 0 0 0 1 2 8 5	GHTNNLRPKKKVK
GIADKIEFI	53.27	1004.55	9	77.8	9	-3.1272	0.7731	0.9	503.285	503.285	2	73.8088	73.7842			146000	164000			119000	179000			130000	156000			58200	153000			90500	73700			58700	110000			608000	697000			463000	776000			553000	757000			256000	1370000			383000	364000			270000	557000	24080	FL640_IPP80_PB_W632_5_odd.raw	13	0	0	1	1	0	0	1	1	0	0	1	1	0	0	1	2	0	0	1	1	0	0	1	1	Q96RS0.3				TRUE	DB Search	0 0 14 4 2 3 8 19 5	GIADKIEFI
GIAGITL	28.73	643.39	7	71.4	7	-0.8759	0.3025	0.6	644.398	644.398	1	76.6237	76.7738	33600																								201000																								25297	FL636_IPP80_PB_W632_1_even.raw	1	1	0	0	0	0	0	0	0	0	0	0	0	0	0	0	0	0	0	0	0	0	0	0	0	A1KKQ0|COBS_MYCBP	COBS			TRUE	DB Search	0 0 20 20 7 5 5	GIAGITL
GIAGLTI	28.73	643.39	7	71.4	7	-0.7584	0.2952	0.6	644.398	644.398	1	76.6237	76.7738	33600																								201000																								25297	FL636_IPP80_PB_W632_1_even.raw	1	1	0	0	0	0	0	0	0	0	0	0	0	0	0	0	0	0	0	0	0	0	0	0	0	O60636.2				TRUE	DB Search	0 0 20 20 7 5 5	GIAGLTI
GIAGSLKTV	29.78	844.502	9	77.8	9	-5.6215	0.8547	-1	423.258	423.258	2	42.6242	42.6777		62900				35500			37500																	518000				431000			360000																12321	FL638_IPP80_PB_W632_3_even.raw	3	0	1	0	0	0	1	0	0	1	0	0	0	0	0	0	0	0	0	0	0	0	0	0	0	Q92833.2				TRUE	DB Search	0 0 17 3 3 3 4 3 3	GIAGSLKTV
GIAISVAAV	36.48	799.48	9	77.8	9	1.8278	0.4369	1.1	800.489	800.489	1	75.2429	75.193												21100																								143000													24378	FL638_IPP80_PB_W632_3_odd_20171021180433.raw	1	0	0	0	0	0	0	0	0	0	0	0	1	0	0	0	0	0	0	0	0	0	0	0	0	Q9NR45.2				TRUE	DB Search	0 0 8 15 15 23 36 38 5	GIAISVAAV
GIAPAVPSI	45.57	823.48	9	77.8	9	2.2871	0.7609	0.2	824.488	824.488	1	74.1631	74.1437							26600	40800			17100	16500							14100												259000	202000			89900	124000							83100						24112	FL637_IPP80_PB_W632_2_odd.raw	7	0	0	0	1	0	0	2	1	0	0	1	1	0	0	0	0	0	0	1	0	0	0	0	0	P56524.3				TRUE	DB Search	0 0 11 11 24 18 18 3 3	GIAPAVPSI
GIASAASYPTV	66.56	1035.52	11	63.6	11	3.3656	0.8725	0.9	1036.53	1036.53	1	61.8127	61.7841							29600				46900	68000			42100	95000			85100	89900			52700								139000				232000	346000			208000	495000			468000	453000			250000		19313	FL640_IPP80_PB_W632_5_odd.raw	8	0	0	0	0	0	0	1	0	0	0	1	1	0	0	1	1	0	0	1	1	0	0	1	0	P07711.2				TRUE	DB Search	0 0 17 17 20 8 8 25 23 0 0	GIASAASYPTV
GIDSSSPEV	42.27	889.403	9	55.6	9	6.2253	0.9439	1	890.411	890.411	1	47.212	47.1435	87500		1140000	1370000	131000	141000	847000	1110000	122000	109000	1180000	1300000			298000	456000	37000	42500	526000	336000			367000	469000	581000		5210000	6710000	746000	895000	3910000	5120000	664000	666000	5280000	6150000			1290000	2200000	260000	340000	2570000	1590000			1750000	2280000	13301	FL639_IPP80_PB_W632_4_odd_20171021225244.raw	22	1	0	1	1	1	1	1	1	1	1	1	1	1	0	1	1	1	1	1	1	1	1	1	1	Q15365.2				TRUE	DB Search	0 0 8 11 2 16 9 1 1	GIDSSSPEV
GIFDRPVAI	37.24	986.555	9	66.7	9	1.8115	0.8386	3.4	494.286	494.308	2	71.8379	71.871				124000								43300				86600												700000								249000				470000									23152	FL639_IPP80_PB_W632_4_odd_20171021225244.raw	3	0	0	0	1	0	0	0	0	0	0	0	1	0	0	0	1	0	0	0	0	0	0	0	0	P36957.4				TRUE	DB Search	0 0 10 5 1 2 6 6 5	GIFDRPVAI
GIFGGHIRSV	78.1	1041.57	10	70	10	-5.1427	0.6409	2.6	521.795	521.793	2	43.7302	43.6916	856000	819000	216000	216000	1580000	1770000	983000	1050000	1750000	1500000	741000	646000	1070000	1180000	338000	435000	1740000	2180000	835000	515000	1320000	1500000	633000	846000	5790000	5970000	987000	1320000	10000000	11800000	4160000	5790000	10400000	9430000	3170000	3250000	6800000	7460000	2140000	2300000	10900000	12500000	4510000	2890000	7390000	10600000	3550000	4320000	12061	FL637_IPP80_PB_W632_2_even_20171021150617.raw	46	2	2	1	1	2	2	2	2	2	2	2	2	2	2	2	2	2	2	2	2	2	2	2	2	Q14694.2				TRUE	DB Search	2 2 51 13 9 6 4 1 1 1	GIFGGHIRSV
GIFIKPSVEPSAGHDEL	74.47	1794.92	17	64.7	17	-3.0737	0.5469	0.2	599.312	599.313	3	58.174	58.1372																78100																								465000									17673	FL639_IPP80_PB_W632_4_odd_20171021225244.raw	1	0	0	0	0	0	0	0	0	0	0	0	0	0	0	0	1	0	0	0	0	0	0	0	0	Q9HCN8.2				TRUE	DB Search	0 0 6 4 12 0 0 4 12 19 7 6 4 1 1 3 3	GIFIKPSVEPSAGHDEL
GIFKAEL	28.11	776.443	7	42.9	7	-7.261	0.8443	-1.3	389.228	389.229	2	55.4806	55.5026	53800	61200																							313000	591000																							16901	FL636_IPP80_PB_W632_1_even.raw	2	1	1	0	0	0	0	0	0	0	0	0	0	0	0	0	0	0	0	0	0	0	0	0	0	P23396.2				TRUE	DB Search	0 0 14 1 1 2 5	GIFKAEL
GIFSSRTF	45.83	913.466	8	25	8	-9.381	0.8451	0.6	457.74	457.741	2	57.2519	57.2027			158000	177000					23100				41100	74700	55600	124000											609000	814000					151000				246000	486000	272000	514000									17503	FL636_IPP80_PB_W632_1_odd_20171021082828.raw	8	0	1	1	1	0	0	0	0	1	0	0	0	1	1	1	1	0	0	0	0	0	0	0	0	O15127.2				TRUE	DB Search	0 0 61 17 1 1 1 1	GIFSSRTF
GIGAGVLVAA	24.68	826.491	10	50	10	3.5163	0.7193	0.7	827.499	827.499	1	75.3948	75.831			852000			103000	1210000	1480000	66300		997000	1140000	74100					126000	1910000	1310000	64700	76300	1250000	1970000			3730000			527000	5300000	5770000	317000		4390000	4890000	375000					628000	8310000	5660000	337000	413000	5540000	8250000	24843	FL641_IPP80_PB_W632_6_odd_20171022082859.raw	16	0	0	1	0	0	1	1	1	1	0	1	1	1	0	0	0	0	1	2	1	1	1	1	1	P08183.3				TRUE	DB Search	0 0 23 23 68 68 42 0 0 0	GIGAGVLVAA
GIGATVVL	31.44	728.443	8	75	8	-4.5548	0.8018	1.4	729.452	729.452	1	69.9033	69.9278			23000				65500									18500											113000				328000									119000									22377	FL639_IPP80_PB_W632_4_odd_20171021225244.raw	5	0	0	1	0	0	0	2	0	0	0	1	0	0	0	0	1	0	0	0	0	0	0	0	0	Q5K4L6.3				TRUE	DB Search	0 0 8 38 68 83 15 5	GIGATVVL
GIGMLQL	22.67	730.405	7	71.4	7	-0.7384	0.355	2.2	731.414	730.91	1	80.9056	81.12																			109000																								681000						26923	FL640_IPP80_PB_W632_5_odd.raw	1	0	0	0	0	0	0	0	0	0	0	0	0	0	0	0	0	0	0	1	0	0	0	0	0	A0A0H3M7U9|A0A0H3M7U9_MYCBP	BCG_2150C			TRUE	DB Search	5 0 4 1 20 22 5	GIGMLQL
GIGSLTSV	31.98	732.402	8	75	8	0.4822	0.5432	1.7	733.41	733.41	1	62.7901	62.7376										61600	7000																							431000	58700														19419	FL638_IPP80_PB_W632_3_even_20171021195424.raw	2	0	0	0	0	0	0	0	0	0	1	1	0	0	0	0	0	0	0	0	0	0	0	0	0	P08218.2				TRUE	DB Search	0 0 3 5 25 23 19 5	GIGSLTSV
GIHETTF	41.6	803.381	7	57.1	7	-3.743	0.586	-0.2	402.698	402.698	2	37.9908	38.0309														111000				19100		60600				57300														1190000				180000		283000				304000	9896	FL639_IPP80_PB_W632_4_even_20171022004229.raw	5	0	0	0	0	1	0	0	0	0	0	0	0	0	1	0	0	0	1	0	1	0	0	0	1	P60709.1;P0CG38.1;A5A3E0.2;Q6S8J3.3;Q562R1.2;P0CG39.1;P63261.1				TRUE	DB Search	0 0 1 26 18 9 5	GIHETTF
GIHETTFNSIM	77.68	1248.58	11	72.7	11	-1.7918	0.7299	1.3	625.298	625.298	2	59.8332	59.8832					19700								103000	133000															175000								624000	917000											18564	FL639_IPP80_PB_W632_4_even_20171022004229.raw	3	0	0	0	0	1	0	0	0	0	0	0	0	1	1	0	0	0	0	0	0	0	0	0	0	P60709.1;P0CG38.1;A5A3E0.2;Q6S8J3.3;Q562R1.2;P0CG39.1;P63261.1				TRUE	DB Search	0 0 0 5 9 10 14 18 28 7 5	GIHETTFNSIM
GIHETTFNSIM(+15.99)	63.64	1264.58	11	81.8	11	2.1958	0.6729	1.5	633.296	633.296	2	48.3238	48.3643									36600				201000	376000			196000				164000	207000											291000				1190000	2080000			965000				1890000	1170000			13968	FL639_IPP80_PB_W632_4_even_20171022004229.raw	7	0	0	0	0	0	0	0	0	1	0	0	0	1	1	0	0	1	0	0	0	2	1	0	0	P60709.1;P0CG38.1;A5A3E0.2;Q6S8J3.3;Q562R1.2;P0CG39.1;P63261.1		Oxidation (M)	M11:Oxidation (M):1000.00	TRUE	DB Search	0 0 2 13 15 15 15 15 34 22 5	GIHETTFNSIM(+15.99)
GIIADIKMV	56.68	958.552	9	77.8	9	-4.3658	0.7665	-0.1	480.283	480.283	2	70.4305	70.5007							51900																								234000																		22687	FL637_IPP80_PB_W632_2_odd.raw	1	0	0	0	0	0	0	1	0	0	0	0	0	0	0	0	0	0	0	0	0	0	0	0	0	O60239.2				TRUE	DB Search	0 0 20 28 23 23 9 9 5	GIIADIKMV
GIIDGSPRL	55.41	926.519	9	44.4	9	-3.9853	0.8664	-0.2	464.266	464.267	2	56.3956	56.2758			1670000	2170000			384000	540000			416000	546000			1090000	2370000			257000	206000			266000	426000			7700000	10200000			1990000	2630000			1770000	2370000			5790000	10700000			1410000	996000			1190000	2040000	17135	FL636_IPP80_PB_W632_1_odd_20171021082828.raw	13	0	0	1	1	0	0	2	1	0	0	1	1	0	0	1	1	0	0	1	1	0	0	1	1	Q9H714.3				TRUE	DB Search	0 0 63 59 4 4 0 0 0	GIIDGSPRL
GIIDINVRL	40.41	1011.61	9	55.6	9	-4.8968	0.8305	-0.8	506.811	506.812	2	77.2585	77.1089			185000				598000				831000								209000				231000				720000				2160000				4890000								912000				951000		25263	FL637_IPP80_PB_W632_2_odd.raw	5	0	0	1	0	0	0	1	0	0	0	1	0	0	0	0	0	0	0	1	0	0	0	1	0	Q9UK59.2				TRUE	DB Search	0 0 94 65 38 3 2 1 1	GIIDINVRL
GIIDPGSTV	61.72	857.449	9	77.8	9	8.106	0.9518	0.3	858.457	858.458	1	66.1704	66.167	120000	208000			71100	123000			86200	86100			76100	181000			48200	76400							639000	1150000			432000	590000			506000	494000			445000	1100000			716000	593000							21108	FL636_IPP80_PB_W632_1_even_20171021101813.raw	11	1	1	0	0	1	1	0	0	1	1	0	0	1	1	0	0	2	1	0	0	0	0	0	0	Q9P0L0.3				TRUE	DB Search	0 0 5 11 2 2 4 3 3	GIIDPGSTV
GIIDPTKVV	22.98	940.559	9	55.6	9	3.7204	0.8353	1.9	471.288	471.288	2	65.626	65.6667																17000																								115000									20680	FL639_IPP80_PB_W632_4_odd_20171021225244.raw	1	0	0	0	0	0	0	0	0	0	0	0	0	0	0	0	1	0	0	0	0	0	0	0	0	P10809.2				TRUE	DB Search	0 0 27 39 0 0 3 3 5	GIIDPTKVV
GIIDRIFQA	69.84	1031.58	9	66.7	9	-2.0317	0.7985	-0.6	516.795	516.795	2	78.0364	77.9025			223000	207000			199000	174000			131000	111000			130000	148000			115000	73700			68800	105000			1130000	1060000			843000	832000			619000	1730000			599000	702000			651000	832000			691000	543000	25319	FL639_IPP80_PB_W632_4_odd.raw	16	0	0	1	1	0	0	1	1	0	0	1	3	0	0	1	1	0	0	1	2	0	0	2	1	Q13395.1				TRUE	DB Search	0 0 46 8 0 10 10 6 5	GIIDRIFQA
GIIDYGIRL	55.37	1018.58	9	77.8	9	-4.1389	0.8513	-1.6	510.297	510.298	2	75.3522	75.3276		146000															22700		50600							887000															125000		390000						24693	FL640_IPP80_PB_W632_5_odd.raw	4	0	1	0	0	0	0	0	0	0	0	0	0	0	0	0	0	1	0	1	1	0	0	0	0	P98066.2				TRUE	DB Search	0 0 77 65 25 2 2 3 5	GIIDYGIRL
GIIFQGQSL	62.41	961.523	9	77.8	9	0.5517	0.4204	1.7	962.532	962.53	1	78.1048	78.2776									17800					45700																			133000					273000											25892	FL639_IPP80_PB_W632_4_even_20171022004229.raw	2	0	0	0	0	0	0	0	0	1	0	0	0	0	1	0	0	0	0	0	0	0	0	0	0	P26368.4				TRUE	DB Search	0 0 4 24 20 16 16 22 5	GIIFQGQSL
GIIGGLTSV	35.79	815.475	9	77.8	9	-0.3809	0.7291	0	816.482	816.482	1	76.9212	76.9212	54200						11700						64300		6220										421000						85200						365000		55400										25191	FL640_IPP80_PB_W632_5_even.raw	7	1	0	0	0	1	0	1	0	0	1	0	0	1	0	1	0	1	0	0	0	0	0	0	0	Q5THJ4.2				TRUE	DB Search	0 0 19 19 21 11 19 4 4	GIIGGLTSV
GIILAPAGSLPKI	40.71	1248.78	13	30.8	13	-3.4495	0.8368	0.7	625.398	625.398	2	76.9028	76.9389											10100																								101000														25028	FL638_IPP80_PB_W632_3_odd.raw	1	0	0	0	0	0	0	0	0	0	0	1	0	0	0	0	0	0	0	0	0	0	0	0	0	Q9Y5Z9.1				TRUE	DB Search	0 0 7 34 61 0 0 0 0 0 0 0 5	GIILAPAGSLPKI
GIILPGK	18.11	696.453	7	71.4	7	-0.4262	0.8243	-0.7	349.234	349.234	2	44.5767	44.559																	41700				36000																				265000				204000				12512	FL641_IPP80_PB_W632_6_even.raw	2	0	0	0	0	0	0	0	0	0	0	0	0	0	0	0	0	1	0	0	0	1	0	0	0	P62913.2				TRUE	DB Search	0 0 6 15 23 9 5	GIILPGK
GIIRPGTAF	68.01	930.529	9	55.6	9	-2.0965	0.7701	-0.4	466.271	466.272	2	53.0588	53.0017	274000	497000	226000	375000		120000	143000	253000	130000	167000	196000	274000	363000	596000	299000	591000	168000	250000	257000	238000	148000	176000	286000	495000	1440000	2720000	889000	1990000		796000	813000	1400000	653000	915000	908000	1520000	1880000	3120000	1320000	2510000	930000	1270000	1230000	1100000	739000	908000	1180000	2130000	15906	FL636_IPP80_PB_W632_1_even.raw	23	1	1	1	1	0	1	1	1	1	1	1	1	1	1	1	1	1	1	1	1	1	1	1	1	Q15149.3				TRUE	DB Search	0 0 23 11 0 0 4 31 5	GIIRPGTAF
GIIRVEESF	60.26	1048.56	9	66.7	9	-3.6098	0.7938	0.2	525.285	525.285	2	59.9167	59.9642	148000	202000			162000	177000																			789000	1080000			761000	889000																			18529	FL637_IPP80_PB_W632_2_even_20171021150617.raw	4	1	1	0	0	1	1	0	0	0	0	0	0	0	0	0	0	0	0	0	0	0	0	0	0	Q9BZQ6.2				TRUE	DB Search	0 0 8 1 4 4 24 51 5	GIIRVEESF
GILARIASV	30.54	898.56	9	66.7	9	-3.77	0.7705	-1.6	450.287	449.766	2	63.505	63.4621																		105000				64000																				461000				286000			19871	FL641_IPP80_PB_W632_6_even_20171022101843.raw	2	0	0	0	0	0	0	0	0	0	0	0	0	0	0	0	0	0	1	0	0	0	1	0	0	Q96NH3.4				TRUE	DB Search	0 0 41 6 0 3 3 9 5	GILARIASV
GILDQKFEV	49.09	1047.56	9	66.7	9	1.9772	0.7266	0.6	524.788	524.788	2	71.0625	71.0405	100000	116000			67500					40500				57700			36400	25800			27300				518000	658000			294000					264000				308000			160000	213000			146000				23057	FL636_IPP80_PB_W632_1_even.raw	9	1	1	0	0	1	1	0	0	0	1	0	0	0	1	0	0	1	1	0	0	1	0	0	0	O15254.2				TRUE	DB Search	0 0 57 26 20 0 3 10 5	GILDQKFEV
GILDRTISV	47.85	972.56	9	66.7	9	0.3984	0.7733	0.7	487.288	487.288	2	65.8146	65.788	249000	325000							585000	662000			186000	330000			1050000	1490000	22900		551000	656000		288000	1290000	1760000							2720000	2880000			864000	1740000			4440000	6630000	305000		2590000	3000000		1510000	20957	FL636_IPP80_PB_W632_1_even_20171021101813.raw	12	1	1	0	0	0	0	0	0	1	1	0	0	1	1	0	0	1	1	1	0	1	1	0	1	Q9Y6N5.1				TRUE	DB Search	0 0 30 7 0 3 14 13 5	GILDRTISV
GILDTETLEKVSI	77.35	1416.77	13	84.6	13	1.9528	0.6042	1.3	709.394	709.394	2	80.4613	80.4509			27000				21000				42200	21900			25600				92200				87600	18100			294000				276000				467000	315000			321000				820000				917000	377000	26520	FL637_IPP80_PB_W632_2_odd.raw	10	0	0	1	0	0	0	1	0	0	0	1	1	0	0	1	1	0	0	1	1	0	0	1	1	Q15149.3				TRUE	DB Search	0 0 53 57 35 35 14 14 28 19 24 20 5	GILDTETLEKVSI
GILEKISEI	38.5	1000.58	9	77.8	9	-2.3539	0.7989	1.8	501.298	501.298	2	71.9644	71.9285												43800							64000	38100				56300												162000							221000	137000				238000	23346	FL640_IPP80_PB_W632_5_odd.raw	4	0	0	0	0	0	0	0	0	0	0	0	1	0	0	0	0	0	0	1	1	0	0	0	1	P55039.1				TRUE	DB Search	0 0 44 31 4 6 6 9 5	GILEKISEI
GILELLRTV	35.15	1012.63	9	77.8	9	-7.3534	0.7688	1.7	507.322	507.322	2	81.3217	81.3217																																																	27149	FL636_IPP80_PB_W632_1_even_20171021101813.raw	1	0	1	0	0	0	0	0	0	0	0	0	0	0	0	0	0	0	0	0	0	0	0	0	0	Q9UMX1.2				TRUE	DB Search	0 0 96 81 35 12 11 11 5	GILELLRTV
GILLRLPQV	44.77	1007.65	9	55.6	9	-2.9877	0.7566	-0.1	504.832	504.832	2	76.4351	76.3506				66800				27100				241000				76600				334000				472000				276000				289000				1080000				324000				1380000				1710000	24742	FL640_IPP80_PB_W632_5_odd_20171022034052.raw	6	0	0	0	1	0	0	0	1	0	0	0	1	0	0	0	1	0	0	0	1	0	0	0	1	Q96S94.1;Q9UK58.1				TRUE	DB Search	0 0 57 22 3 19 1 1 5	GILLRLPQV
GILSHSPSL	55.9	909.492	9	77.8	9	-3.7329	0.7396	0.6	455.753	455.753	2	50.6063	50.6063																40200																								351000									14885	FL640_IPP80_PB_W632_5_odd.raw	5	0	0	0	1	0	0	0	0	0	0	1	0	0	0	1	1	0	0	1	0	0	0	0	0	Q9BQG2.1				TRUE	DB Search	0 0 21 8 8 10 8 8 5	GILSHSPSL
GILSQVIHL	50.25	978.586	9	77.8	9	-2.6448	0.7034	0.8	490.301	490.301	2	79.1236	79.2013	115000	88300			24900	12500			142000	57800	22100		73300	49500			89100	62900	23400		75100	48900			602000	463000			199000	122000			785000	339000	87400		359000	268000			449000	330000	92900		446000	262000			26179	FL637_IPP80_PB_W632_2_even_20171021150617.raw	15	1	1	1	0	1	1	0	0	1	1	1	0	1	1	0	0	1	1	1	0	1	1	0	0	Q9H583.3				TRUE	DB Search	0 0 63 13 10 10 16 5 5	GILSQVIHL
GILTKELLHSV	59.91	1208.71	11	81.8	11	-10.6596	0.5286	0.6	605.364	605.364	2	59.1723	59.1452			143000	183000				200000			72700	321000			128000	224000				291000				374000			734000	986000				870000			353000	1210000			613000	1140000				1450000				1640000	18196	FL641_IPP80_PB_W632_6_odd_20171022082859.raw	11	0	0	2	1	0	0	0	1	0	0	1	1	0	0	2	1	0	0	0	1	0	0	0	1	Q9Y217.3				TRUE	DB Search	0 0 34 13 8 3 3 8 21 14 5	GILTKELLHSV
GIM(+15.99)KKAY	52.03	825.442	7	100	7	-2.533	0.8199	-0.1	413.728	413.728	2	23.595	23.5329		13800	394000	366000			492000	493000			54600	60800			171000	234000								31700		155000	2890000	3060000			3120000	4320000			237000	572000			749000	2040000								347000	4039	FL636_IPP80_PB_W632_1_odd.raw	15	1	1	1	1	1	1	1	1	0	0	1	1	0	0	3	1	0	0	0	0	0	0	0	1	P11831.1		Oxidation (M)	M3:Oxidation (M):1000.00	TRUE	DB Search	5 16 23 22 7 7 5	GIM(+15.99)KKAY
GIM(+15.99)KKAYE	60.85	954.484	8	87.5	8	0.494	0.7359	-0.4	478.249	478.249	2	23.815	23.7879							95500	73900				13700												6280							690000	703000				147000												75400	4224	FL637_IPP80_PB_W632_2_odd.raw	4	0	0	0	0	0	0	1	1	0	0	0	1	0	0	0	0	0	0	0	0	0	0	0	1	P11831.1		Oxidation (M)	M3:Oxidation (M):1000.00	TRUE	DB Search	5 8 25 11 0 8 14 5	GIM(+15.99)KKAYE
GIM(+15.99)KKAYEL	62.68	1067.57	9	44.4	9	-1.481	0.7072	0.1	1068.58	1068.58	1	34.7461	34.7461	1290000	1780000	12700000	14200000	603000	695000	5450000	6810000		627000	7450000	7690000	1340000	2090000	11000000	15300000	1280000	1630000	9510000	6670000	835000	1180000	5990000	11500000	6000000	7840000	53700000	65000000	3050000	3130000	24800000	31000000		2720000	35800000	30600000	7220000	8930000	53600000	66600000	6170000	6980000	36900000	28500000	3800000	5900000	26100000	50100000	8305	FL640_IPP80_PB_W632_5_odd_20171022034052.raw	40	1	1	2	3	1	1	2	1	0	1	2	2	1	1	3	2	1	1	2	3	1	1	4	3	P11831.1		Oxidation (M)	M3:Oxidation (M):1000.00	TRUE	DB Search	0 0 15 19 0 30 29 0 0	GIM(+15.99)KKAYEL
GIMKKAY	57.16	809.447	7	100	7	0.4068	0.7832	-0.5	405.731	405.731	2	28.0353	28.1146				123000			272000				21900	26900			184000				17000				18200					1270000			2450000				264000	386000			1920000				190000				233000		5785	FL639_IPP80_PB_W632_4_odd.raw	7	0	0	0	1	0	0	1	0	0	0	1	1	0	0	1	0	0	0	1	0	0	0	1	0	P11831.1				TRUE	DB Search	5 18 37 37 4 5 5	GIMKKAY
GIMKKAYEL	65.19	1051.57	9	88.9	9	-2.5635	0.6492	0.4	526.794	526.794	2	41.1104	41.015			42300000	44300000			34400000	36100000			26900000	25100000			58700000	82700000		468000	44500000	28600000	448000		33800000	45300000			225000000	293000000			352000000	232000000			137000000	164000000			484000000	490000000		2890000	277000000	172000000	3080000		207000000	285000000	10867	FL639_IPP80_PB_W632_4_odd_20171021225244.raw	44	0	0	4	4	0	0	5	3	0	0	3	3	0	0	6	3	0	1	3	3	1	0	3	2	P11831.1				TRUE	DB Search	5 5 11 8 0 2 5 9 5	GIMKKAYEL
GINTRKAF	46.72	905.508	8	75	8	-1.6697	0.7295	0	453.761	453.654	2	29.1077	29.0863																					48500	94500																							681000	819000			6492	FL641_IPP80_PB_W632_6_even.raw	2	0	0	0	0	0	0	0	0	0	0	0	0	0	0	0	0	0	0	0	0	1	1	0	0	Q9Y6W5.3				TRUE	DB Search	4 4 8 2 0 1 6 5	GINTRKAF
GIPPAPRGI	30.46	876.518	9	33.3	9	-5.678	0.7407	0.4	439.267	439.267	2	42.3379	42.465	1940000	2700000	597000	593000	2230000	2890000	575000	817000	1930000	2120000		681000	866000	1310000	235000	346000	1000000	1530000		211000	736000	933000	161000	218000	7000000	13500000	2110000	1480000	11000000	10100000	1470000	3260000	6880000	6760000		801000	2180000	3150000	367000	1080000	3520000	4880000		381000	1780000	2370000	256000	477000	11576	FL637_IPP80_PB_W632_2_even_20171021150617.raw	51	3	4	3	2	4	3	2	3	3	3	0	1	2	2	1	2	3	3	0	1	2	2	1	1	A1KFH2|DNAK_MYCBP	DNAK			TRUE	DB Search	0 0 95 8 8 0 0 0 0	GIPPAPRGI
GIPPAPRGV	29.02	862.502	9	33.3	9	1.7541	0.733	-1.5	432.258	432.258	2	41.9989	42.2887	578000	729000			333000	292000			282000	299000			98700				99400	152000							1530000	1990000			1210000	576000			929000	800000			237000				205000	367000							11585	FL636_IPP80_PB_W632_1_even_20171021101813.raw	18	2	2	2	0	2	2	0	0	2	2	0	0	1	1	0	0	1	1	0	0	0	0	0	0	P17066.2;P38646.2;P11142.1;P34931.2;P11021.2;P54652.1;P0DMV8.1				TRUE	DB Search	0 0 99 8 8 0 0 0 0	GIPPAPRGV
GIQSLIGV	21.18	785.465	8	37.5	8	-0.3062	0.7465	-0.4	786.472	786.472	1	79.673	79.673																																																	26056	FL638_IPP80_PB_W632_3_odd.raw	1	0	0	0	0	0	0	0	0	0	0	1	0	0	0	0	0	0	0	0	0	0	0	0	0	Q6R327.1				TRUE	DB Search	0 0 5 27 27 0 0 0	GIQSLIGV
GIREEEVSY	42.26	1080.51	9	44.4	9	2.4043	0.7655	0.1	541.262	541.262	2	41.6205	41.668		104000											109000	133000			31400									839000											998000	1020000			243000								11371	FL639_IPP80_PB_W632_4_even.raw	4	0	1	0	0	0	0	0	0	0	0	0	0	1	1	0	0	1	0	0	0	0	0	0	0	Q9NV70.4				TRUE	DB Search	0 0 0 1 1 9 81 54 5	GIREEEVSY
GIRGIQGV	23.67	798.471	8	75	8	-1.1187	0.8386	1.8	400.244	400.244	2	41.7736	41.7736					55100	48200																							590000	419000																			11471	FL636_IPP80_PB_W632_1_even.raw	3	1	0	0	0	1	1	0	0	0	0	0	0	0	0	0	0	0	0	0	0	0	0	0	0	Q14156.2				TRUE	DB Search	0 0 3 10 10 46 44 5	GIRGIQGV
GISETII	18.58	731.407	7	71.4	7	3.1322	0.4222	1.6	732.415	732.415	1	70.092	70.0513			59000	58200											15100												229000	296000											71100										22617	FL636_IPP80_PB_W632_1_odd_20171021082828.raw	3	0	0	1	1	0	0	0	0	0	0	0	0	0	0	1	0	0	0	0	0	0	0	0	0	Q9BSK2.1				TRUE	DB Search	0 0 35 14 14 6 5	GISETII
GISRQGIIAV	44.33	1012.6	10	70	10	-5.1513	0.8599	-0.1	507.309	507.309	2	51.9915	52.0946			310000	413000				481000							335000	620000											1320000	1870000				2830000							1660000	2170000									15477	FL637_IPP80_PB_W632_2_odd_20171021131633.raw	5	0	0	1	1	0	0	0	1	0	0	0	0	0	0	1	1	0	0	0	0	0	0	0	0	Q9H6R0.2				TRUE	DB Search	0 0 4 1 3 4 14 87 33 5	GISRQGIIAV
GISTPEELGLDKV	58.27	1356.71	13	53.8	13	3.0082	0.8259	2.7	679.366	679.366	2	66.2922	66.3327	48900	64600			46100	64900							45700	53300							28900				266000	333000			271000	369000							308000	343000							198000				21153	FL637_IPP80_PB_W632_2_even.raw	7	1	1	0	0	1	1	0	0	0	0	0	0	1	1	0	0	0	0	0	0	1	0	0	0	P20674.2				TRUE	DB Search	0 0 10 10 3 3 4 4 1 1 2 0 0	GISTPEELGLDKV
GIVAHIQEV	38.28	964.534	9	66.7	9	-1.0335	0.8759	-0.2	483.274	482.759	2	48.8763	48.8378				22000							6300																	186000							116000														13963	FL638_IPP80_PB_W632_3_odd.raw	2	0	0	0	1	0	0	0	0	0	0	1	0	0	0	0	0	0	0	0	0	0	0	0	0	Q9P219.3				TRUE	DB Search	0 0 7 5 0 6 6 7 5	GIVAHIQEV
GIVDILHKL	43.66	1006.62	9	55.6	9	-7.2391	0.8083	1	504.317	504.274	2	72.6	72.4356												8810			13500					8680																64200			67200					80000					23248	FL639_IPP80_PB_W632_4_odd.raw	5	0	0	0	0	0	0	0	0	0	0	0	1	0	0	1	1	0	0	0	1	0	0	0	1	Q8IUR7.2				TRUE	DB Search	0 0 44 32 0 0 16 16 5	GIVDILHKL
GIVEGLM(+15.99)TTV	74.32	1034.53	10	80	10	3.5214	0.3075	0.8	1035.54	1035.54	1	72.0202	72.056			10100								16900	20100							11300								66300								102000	94100							79300						23396	FL640_IPP80_PB_W632_5_odd.raw	5	0	0	1	0	0	0	0	0	0	0	1	1	0	0	0	0	0	0	1	0	0	0	1	0	O14556.2;P04406.3		Oxidation (M)	M7:Oxidation (M):1000.00	TRUE	DB Search	0 0 32 12 8 12 36 39 33 5	GIVEGLM(+15.99)TTV
GIVEGLMT	45.14	818.421	8	75	8	2.0719	0.5949	0.4	819.428	819.428	1	73.9175	73.9346			27000				64400	103000																			142000				298000	472000																	24162	FL637_IPP80_PB_W632_2_odd_20171021131633.raw	3	0	0	1	0	0	0	1	1	0	0	0	0	0	0	0	0	0	0	0	0	0	0	0	0	O14556.2;P04406.3				TRUE	DB Search	0 0 48 35 35 24 12 5	GIVEGLMT
GIVFSGSSL	39.83	865.455	9	33.3	9	-0.8043	0.8016	1.3	866.463	866.464	1	75.6995	75.728	17500												26600				12200	15500							117000												140000				90700	141000							24883	FL636_IPP80_PB_W632_1_even.raw	4	1	0	0	0	0	0	0	0	0	0	0	0	1	0	0	0	1	1	0	0	0	0	0	0	Q9UKK3.3				TRUE	DB Search	0 0 50 14 0 0 7 0 0	GIVFSGSSL
GIVGGLSTV	42.75	801.46	9	77.8	9	0.6366	0.7966	1.4	802.468	802.469	1	67.8868	67.881			175000	252000			97600	172000			150000	215000			89900	198000			135000				84900				630000	1130000			379000	731000			441000	809000			292000	647000			344000				241000		21751	FL636_IPP80_PB_W632_1_odd_20171021082828.raw	12	0	0	1	2	0	0	1	1	0	0	1	1	0	0	1	1	0	0	1	0	0	0	1	1	Q9H3K2.2				TRUE	DB Search	0 0 19 19 39 23 22 4 4	GIVGGLSTV
GIVGSGAAL	44.73	743.418	9	77.8	9	2.6943	0.7024	1.3	744.426	744.426	1	59.6581	59.7766	1630000	2680000	112000	154000	1150000	1910000			1470000	1810000	106000	130000	2010000	3580000	96000	189000	1390000	2360000		86300	1260000	1570000	55300		8140000	12400000	585000	842000	5770000	9020000			6720000	7970000	502000	624000	9550000	16800000	463000	974000	6470000	12000000		455000	5910000	7800000	299000		18175	FL640_IPP80_PB_W632_5_odd_20171022034052.raw	20	1	1	1	1	1	1	0	0	1	1	1	1	1	1	1	1	1	1	0	1	1	1	1	0	Q99437.1				TRUE	DB Search	0 0 23 18 10 9 9 15 5	GIVGSGAAL
GIVSKNF	22.05	763.423	7	71.4	7	0.8678	0.6455	-0.5	382.719	382.719	2	42.692	42.9292	1370000	1700000			1470000	1780000	112000		485000				1590000	2150000			414000	547000			255000	359000			7050000	9580000			7620000	9360000	564000		2470000				8360000	11200000			2240000	2590000			1390000	1760000			11782	FL641_IPP80_PB_W632_6_even_20171022101843.raw	13	1	1	0	0	1	1	1	0	1	0	0	0	2	1	0	0	1	1	0	0	1	1	0	0	Q9UJY1.1;P63220.1				TRUE	DB Search	0 0 11 11 9 9 5	GIVSKNF
GIVTRVSEV	46.67	958.545	9	66.7	9	-0.8126	0.8245	-0.5	480.279	480.281	2	44.3875	44.3931	114000	114000			45700	42000			51400	48100			56800												856000	958000			335000	372000			422000	366000			392000												12445	FL639_IPP80_PB_W632_4_even.raw	7	1	1	0	0	1	1	0	0	1	1	0	0	1	0	0	0	0	0	0	0	0	0	0	0	P33993.4				TRUE	DB Search	0 0 48 6 0 2 2 7 5	GIVTRVSEV
GIVVGGV	15.83	599.364	7	42.9	7	-6.0647	0.348	0	600.371	600.371	1	53.1499	53.2041			710000					1260000			176000	344000			434000	1060000							75900				3340000					6700000			916000	3880000			1980000	5690000							433000		15915	FL637_IPP80_PB_W632_2_odd_20171021131633.raw	8	0	0	1	0	0	0	0	1	0	0	1	2	0	0	1	1	0	0	0	0	0	0	1	0	O94956.2;Q58HT5.1				TRUE	DB Search	0 0 72 10 0 0 3	GIVVGGV
GIWGFIKGV	57.73	975.554	9	77.8	9	-0.4689	0.797	0.7	488.785	488.784	2	79.9779	79.958	62600	44100			77900	59600			76700	40800			55000	60700			60400	59100			25600	19200			418000	264000			407000	388000			367000	206000			232000	349000			341000	355000			127000	224000			26597	FL636_IPP80_PB_W632_1_even_20171021101813.raw	12	1	1	0	0	1	1	0	0	1	1	0	0	1	1	0	0	1	1	0	0	1	1	0	0	Q96M27.1				TRUE	DB Search	0 0 46 9 9 12 7 4 4	GIWGFIKGV
GIWSITAKV	30.25	973.56	9	77.8	9	-4.8831	0.796	1.3	487.788	488.303	2	66.1492	66.0738																17100																								141000									20844	FL639_IPP80_PB_W632_4_odd_20171021225244.raw	1	0	0	0	0	0	0	0	0	0	0	0	0	0	0	0	1	0	0	0	0	0	0	0	0	Q9H9A7.3				TRUE	DB Search	0 0 11 4 4 2 2 3 5	GIWSITAKV
GIYVSEKGTVQQADE	89.42	1622.78	15	86.7	15	3.3454	0.6332	2.4	812.399	812.399	2	44.1241	44.1066																	49200	40700																							343000	389000							12356	FL640_IPP80_PB_W632_5_even.raw	4	0	0	0	0	0	0	0	0	1	0	0	0	0	0	0	0	1	1	0	0	1	0	0	0	P32969.1				TRUE	DB Search	0 0 19 30 12 12 4 6 9 20 44 12 12 20 5	GIYVSEKGTVQQADE
GKADGAEAKPAE	102.41	1142.56	12	100	12	0.1788	0.7791	0.8	572.286	572.286	2	21.1586	21.1969															123000		300000				409000	251000																	1330000		4330000				4670000	10100000			3269	FL639_IPP80_PB_W632_4_odd.raw	4	0	0	0	0	0	0	0	0	0	0	0	0	0	0	1	0	1	0	0	0	1	1	0	0	P35579.4				TRUE	DB Search	4 4 13 10 2 2 3 4 7 2 2 5	GKADGAEAKPAE
GKDDYVKALPGQLKPF	102.59	1774.96	16	62.5	16	-1.5542	0.551	-0.5	592.661	592.662	3	59.6935	59.6413															263000	545000				145000			188000	358000															1630000	2810000				760000			850000	1690000	18273	FL639_IPP80_PB_W632_4_odd_20171021225244.raw	5	0	0	0	0	0	0	0	0	0	0	0	0	0	0	1	1	0	0	0	1	0	0	1	1	P09211.2				TRUE	DB Search	0 0 5 5 5 6 7 7 30 8 1 1 9 6 1 1	GKDDYVKALPGQLKPF
GKDDYVKALPGQLKPFE	87.66	1904	17	88.2	17	2.0721	0.5377	0.2	635.676	635.677	3	60.573	60.5429															52800	83800				54000			59100	105000															296000	508000				334000			392000	885000	18752	FL641_IPP80_PB_W632_6_odd_20171022082859.raw	5	0	0	0	0	0	0	0	0	0	0	0	0	0	0	1	1	0	0	0	1	0	0	1	1	P09211.2				TRUE	DB Search	0 0 7 3 3 4 4 4 25 13 2 2 5 6 3 2 4	GKDDYVKALPGQLKPFE
GKDYLTL	24.83	808.433	7	42.9	7	-5.8677	0.5083	-0.3	405.224	405.763	2	53.9603	53.998																47400																								389000									16028	FL639_IPP80_PB_W632_4_odd_20171021225244.raw	1	0	0	0	0	0	0	0	0	0	0	0	0	0	0	0	1	0	0	0	0	0	0	0	0	P13747.3				TRUE	DB Search	0 0 0 2 1 3 5	GKDYLTL
GKEFLIEKAVISPG	39.35	1486.84	14	64.3	14	-1.4957	0.9268	-0.6	496.62	496.955	3	57.7252	57.696													57400	258000																							484000	2310000											17694	FL639_IPP80_PB_W632_4_even_20171022004229.raw	2	0	0	0	0	0	0	0	0	0	0	0	0	1	1	0	0	0	0	0	0	0	0	0	0	P06681.2				TRUE	DB Search	0 0 8 6 6 13 7 2 2 7 0 9 0 0	GKEFLIEKAVISPG
GKIAVM(+15.99)EL	49.35	875.479	8	75	8	-4.6789	0.7971	-1.5	438.746	438.746	2	44.1126	44.093	109000	120000			161000	178000			59400	51800			69600	99300			25200	34300							691000	980000			1040000	1170000			402000	389000			463000	819000			180000	241000							12219	FL637_IPP80_PB_W632_2_even_20171021150617.raw	10	1	1	0	0	1	1	0	0	1	1	0	0	1	1	0	0	1	1	0	0	0	0	0	0	Q16531.1		Oxidation (M)	M6:Oxidation (M):1000.00	TRUE	DB Search	0 0 25 25 44 47 47 5	GKIAVM(+15.99)EL
GKIAVMEL	45.73	859.484	8	62.5	8	-6.2266	0.688	1	430.75	430.75	2	57.1579	57.1838	55200	82000			418000	622000			19100	34800			54500	142000											317000	530000			2160000	3710000			165000	243000			335000	853000											17208	FL638_IPP80_PB_W632_3_even_20171021195424.raw	10	1	1	0	0	1	1	1	0	1	1	0	0	1	1	0	0	0	1	0	0	0	0	0	0	Q16531.1				TRUE	DB Search	0 0 0 11 29 42 19 5	GKIAVMEL
GKM(+15.99)DKGEHRQERRDRPY	52.06	2173.06	17	0	17	-0.4989	0.3509	1.8	725.361	725.361	3	20.8387	20.8673				8540			14600	50300																				133000			205000	707000																	3253	FL637_IPP80_PB_W632_2_odd_20171021131633.raw	4	0	0	0	1	0	0	1	2	0	0	0	0	0	0	0	0	0	0	0	0	0	0	0	0	Q01844.1		Oxidation (M)	M3:Oxidation (M):1000.00	TRUE	DB Search	0 0 0 0 0 0 0 0 0 0 0 0 0 0 1 0 0	GKM(+15.99)DKGEHRQERRDRPY
GKM(+15.99)DSRGEHRQDRRERPY	33.61	2288.09	18	0	18	0.4429	0.3709	0.4	763.706	763.706	3	21.4511	21.4519				35400		24800		125000																				476000		312000		1100000																	3467	FL637_IPP80_PB_W632_2_odd_20171021131633.raw	3	0	0	0	1	0	1	0	1	0	0	0	0	0	0	0	0	0	0	0	0	0	0	0	0	P35637.1		Oxidation (M)	M3:Oxidation (M):1000.00	TRUE	DB Search	0 0 0 0 0 0 0 0 0 0 0 0 0 0 0 0 0 0	GKM(+15.99)DSRGEHRQDRRERPY
GKM(+15.99)GGRNDYRNDQRNRPY	56.27	2212.03	18	11.1	18	1.6164	0.1859	1.5	554.016	554.016	4	23.0187	23.0238					39800	185000	19200	20600		19800																			266000	1540000	149000	246000		258000															3995	FL637_IPP80_PB_W632_2_even_20171021150617.raw	6	0	0	0	0	1	2	1	1	0	1	0	0	0	0	0	0	0	0	0	0	0	0	0	0	Q92804.1		Oxidation (M)	M3:Oxidation (M):1000.00	TRUE	DB Search	0 0 3 0 0 0 0 0 4 0 0 0 0 0 0 0 0 0	GKM(+15.99)GGRNDYRNDQRNRPY
GKMGGRNDYRNDQRNRPY	41.3	2196.04	18	0	18	3.0023	0.4896	1.2	733.02	733.021	3	25.5791	25.5871						60500																								625000																			4956	FL637_IPP80_PB_W632_2_even_20171021150617.raw	3	0	0	0	0	1	1	0	1	0	0	0	0	0	0	0	0	0	0	0	0	0	0	0	0	Q92804.1				TRUE	DB Search	0 0 0 0 0 0 0 0 0 0 0 0 0 0 0 0 0 0	GKMGGRNDYRNDQRNRPY
GKNFSAGGHKVGLGFELEA	57.53	1916.97	19	52.6	19	-4.6947	0.3181	0.2	639.999	639.998	3	52.6521	52.6668																								104000																								917000	15629	FL641_IPP80_PB_W632_6_odd_20171022082859.raw	1	0	0	0	0	0	0	0	0	0	0	0	0	0	0	0	0	0	0	0	0	0	0	0	1	Q9Y277.1				TRUE	DB Search	0 0 2 2 1 1 0 0 0 2 0 0 4 6 6 21 38 3 3	GKNFSAGGHKVGLGFELEA
GKNVNAGGHKLGLGLEFQA	72.67	1909.02	19	47.4	19	-2.1048	0.2455	0.3	637.346	637.347	3	48.9581	48.9682			132000		42100		263000	118000			176000	115000			81100	85800			185000			61000	165000	225000			636000		479000		1450000	1400000			1260000	598000			570000	661000			927000			657000	1370000	1240000	14233	FL640_IPP80_PB_W632_5_odd.raw	13	0	0	1	0	1	0	1	2	0	0	1	1	0	0	1	1	0	0	1	0	0	1	1	1	P21796.2				TRUE	DB Search	0 0 2 2 1 1 0 0 0 2 1 0 0 7 9 19 37 4 4	GKNVNAGGHKLGLGLEFQA
GKPEPPAMPQPVPTA	66.1	1515.78	15	53.3	15	3.7422	0.5256	1.8	758.896	758.897	2	53.2369	53.1615							29600																								173000																		15818	FL637_IPP80_PB_W632_2_odd.raw	2	0	0	0	0	0	0	1	1	0	0	0	0	0	0	0	0	0	0	0	0	0	0	0	0	P23396.2				TRUE	DB Search	0 0 2 2 1 0 0 2 2 2 10 10 5 0 0	GKPEPPAMPQPVPTA
GKPKVTKAKKAAPKKK	32.9	1707.12	16	31.2	16	-0.5632	0.4345	-0.1	427.788	427.788	4	19.789	19.8142			14500	27800			38900				30100								56400	32900							191000	247000			389000				386000								655000	377000					2849	FL640_IPP80_PB_W632_5_odd_20171022034052.raw	8	0	0	1	1	0	0	2	0	0	0	1	0	0	0	0	0	0	0	1	2	0	0	0	0	P16402.2				TRUE	DB Search	0 0 16 16 0 0 0 0 0 5 0 0 0 0 4 5	GKPKVTKAKKAAPKKK
GKPQYM(+15.99)VLVPSLLH	65.2	1596.87	14	71.4	14	-10.2831	0.6961	-1.4	533.296	533.731	3	64.496	64.6049																	71100	154000			37800																				368000	852000			205000				20443	FL640_IPP80_PB_W632_5_even.raw	3	0	0	0	0	0	0	0	0	0	0	0	0	0	0	0	0	1	1	0	0	1	0	0	0	P01023.3		Oxidation (M)	M6:Oxidation (M):1000.00	TRUE	DB Search	0 0 0 0 3 4 32 23 15 10 5 5 16 5	GKPQYM(+15.99)VLVPSLLH
GKPQYM(+15.99)VLVPSLLHTE	51.14	1826.96	16	50	16	-9.4335	0.7424	1.8	609.995	610.298	3	65.5355	65.5736																	14200																								156000								20815	FL640_IPP80_PB_W632_5_even.raw	1	0	0	0	0	0	0	0	0	0	0	0	0	0	0	0	0	1	0	0	0	0	0	0	0	P01023.3		Oxidation (M)	M6:Oxidation (M):1000.00	TRUE	DB Search	0 0 0 0 0 0 10 16 7 5 4 4 4 2 0 0	GKPQYM(+15.99)VLVPSLLHTE
GKPQYMVLVPSLLH	81.17	1580.87	14	64.3	14	-4.9638	0.4554	-1.4	791.444	791.444	2	72.3148	72.3148													370000	581000			202000	299000			220000	243000															1390000	2160000			964000	1430000			1000000	1080000			23477	FL639_IPP80_PB_W632_4_even.raw	9	0	0	0	0	0	0	0	0	0	0	0	0	2	2	0	0	1	2	0	0	1	1	0	0	P01023.3				TRUE	DB Search	0 0 8 8 17 17 16 16 16 0 0 0 10 5	GKPQYMVLVPSLLH
GKPQYMVLVPSLLHTE	59.37	1810.97	16	56.2	16	-4.9968	0.6853	2	604.663	604.662	3	74.4894	74.4894													170000																								755000												24179	FL641_IPP80_PB_W632_6_even_20171022101843.raw	2	0	0	0	0	0	0	0	0	0	0	0	0	1	0	0	0	0	0	0	0	0	1	0	0	P01023.3				TRUE	DB Search	0 0 0 0 0 2 5 27 10 11 3 3 3 2 1 1	GKPQYMVLVPSLLHTE
GKSYSMIVNNLLKP	52.03	1562.85	14	57.1	14	-5.9426	0.7324	0.9	521.957	521.957	3	63.5227	63.5227																																																	19741	FL639_IPP80_PB_W632_4_odd.raw	1	0	0	0	0	0	0	0	0	0	0	0	0	0	0	1	0	0	0	0	0	0	0	0	0	Q9HB71.2				TRUE	DB Search	0 0 0 0 0 5 44 27 5 0 11 7 24 5	GKSYSMIVNNLLKP
GKVKVGVNGFG	85.32	1060.6	11	81.8	11	-0.5622	0.6397	-2.3	531.308	531.309	2	36.8658	36.8475					383000	407000								620000															2890000	3480000								3470000											9513	FL637_IPP80_PB_W632_2_even.raw	3	0	0	0	0	1	1	0	0	0	0	0	0	0	1	0	0	0	0	0	0	0	0	0	0	P04406.3				TRUE	DB Search	0 0 27 6 6 6 6 15 22 10 5	GKVKVGVNGFG
GKVKVGVNGFGRIGRLVT	59.27	1856.11	18	50	18	-7.5731	0.0919	0.9	465.035	465.035	4	46.7525	46.7316				156000			574000	403000			207000	108000				106000												866000			2030000	2420000			1150000	555000				617000									13340	FL637_IPP80_PB_W632_2_odd_20171021131633.raw	7	0	0	0	1	0	0	1	2	0	0	1	1	0	0	0	1	0	0	0	0	0	0	0	0	P04406.3				TRUE	DB Search	0 0 14 33 65 8 8 37 6 6 0 0 2 0 0 0 0 1	GKVKVGVNGFGRIGRLVT
GKVTKSAQKAQKAK	31.63	1471.88	14	21.4	14	-0.4831	0.3898	0.5	491.635	491.635	3	19.9188	19.9321							5430	5930																							109000	105000																	2904	FL637_IPP80_PB_W632_2_odd_20171021131633.raw	2	0	0	0	0	0	0	1	1	0	0	0	0	0	0	0	0	0	0	0	0	0	0	0	0	P68104.1;Q5VTE0.1				TRUE	DB Search	0 0 41 0 0 0 0 0 0 0 0 0 3 5	GKVTKSAQKAQKAK
GKYIAIVSTTVET	38.86	1380.75	13	23.1	13	-4.6778	0.5747	-0.8	691.382	691.382	2	59.0874	59.0874																																																	18004	FL639_IPP80_PB_W632_4_odd.raw	1	0	0	0	0	0	0	0	0	0	0	0	0	0	0	1	0	0	0	0	0	0	0	0	0	P50395.2				TRUE	DB Search	0 0 0 0 0 0 52 0 0 0 0 19 5	GKYIAIVSTTVET
GKYVPAIAHLIH	71.68	1317.76	12	83.3	12	-6.1321	0.385	-0.8	440.259	440.259	3	48.424	48.4248													202000	301000			82800				91000	163000															1270000	1580000			501000				487000	925000			13993	FL639_IPP80_PB_W632_4_even_20171022004229.raw	5	0	0	0	0	0	0	0	0	0	0	0	0	1	1	0	0	1	0	0	0	1	1	0	0	Q9H3G5.2				TRUE	DB Search	0 0 9 9 24 21 21 25 8 8 10 5	GKYVPAIAHLIH
GLAAFLKAI	40.1	902.559	9	55.6	9	-4.4151	0.7818	0.9	452.287	452.288	2	80.6345	80.6665									18800																								144000																27279	FL638_IPP80_PB_W632_3_even.raw	1	0	0	0	0	0	0	0	0	1	0	0	0	0	0	0	0	0	0	0	0	0	0	0	0	O75533.3				TRUE	DB Search	0 0 25 12 13 13 0 0 5	GLAAFLKAI
GLAAFRAFL	53.41	964.549	9	55.6	9	-1.901	0.7913	0.3	483.282	483.282	2	78.882	78.7666		40900				65200			164000	120000			105000	129000			202000	233000			263000	263000				250000				332000			752000	558000			426000	604000			799000	1100000			1300000	1130000			25860	FL641_IPP80_PB_W632_6_even_20171022101843.raw	10	0	1	0	0	0	1	0	0	1	1	0	0	1	1	0	0	1	1	0	0	1	1	0	0	P41220.1				TRUE	DB Search	0 0 46 32 4 1 1 2 5	GLAAFRAFL
GLAAGGIVAV	35.89	826.491	10	80	10	-2.735	0.5112	1.7	827.5	827.501	1	71.2842	71.2622			307000	348000	22600	25900	534000	712000			448000	572000		21600	359000	507000	27000	34200	1180000	806000	14800	19400	617000	1040000			1420000	1550000	126000	182000	2280000	2980000			1890000	5000000		152000	1770000	2220000	154000	196000	4430000	3780000	96700	138000	2890000	4820000	22965	FL641_IPP80_PB_W632_6_even.raw	21	0	0	1	1	1	1	1	1	0	0	1	2	0	1	1	1	1	1	2	1	1	1	1	1	Q9ULH7.3				TRUE	DB Search	0 0 6 6 4 13 39 98 64 5	GLAAGGIVAV
GLAAGPPEA	65.63	781.397	9	44.4	9	5.8425	0.9203	0.4	782.405	782.405	1	45.5882	45.5882			52300	64000							45800																405000	561000							318000														12900	FL640_IPP80_PB_W632_5_odd.raw	6	0	0	1	1	0	0	0	0	0	0	1	1	0	0	0	0	0	0	1	1	0	0	0	0	Q96CP2.1				TRUE	DB Search	0 0 4 2 13 30 1 0 1	GLAAGPPEA
GLAAKLM(+15.99)EL	47.26	960.531	9	77.8	9	-8.5909	0.6954	0.4	481.273	481.273	2	57.6158	57.5082				269000								115000				152000			50200					116000				1200000								591000				606000			227000					629000	17624	FL636_IPP80_PB_W632_1_odd_20171021082828.raw	5	0	0	0	1	0	0	0	0	0	0	0	1	0	0	0	1	0	0	1	0	0	0	0	1	P61599.1		Oxidation (M)	M7:Oxidation (M):1000.00	TRUE	DB Search	0 0 37 20 6 6 5 11 5	GLAAKLM(+15.99)EL
GLAAKLMEL	63.73	944.536	9	77.8	9	-7.8581	0.7247	1	473.276	473.275	2	69.1866	68.9957			258000	281000			149000	174000			213000	167000			243000	345000			199000	130000			136000	223000			1300000	1040000			480000	768000			641000	675000			768000	1390000			994000	607000			443000	911000	21908	FL639_IPP80_PB_W632_4_odd.raw	13	0	0	2	1	0	0	1	1	0	0	1	1	0	0	1	1	0	0	1	1	0	0	1	1	P61599.1				TRUE	DB Search	0 0 24 12 2 2 9 9 5	GLAAKLMEL
GLAALAVHL	42.19	863.523	9	55.6	9	-9.3466	0.8754	-0.7	432.768	432.769	2	69.4743	69.3531	31300	21200	607000	553000			359000	318000			337000	270000			324000	395000			154000	74400			106000	188000	165000	162000	4500000	2570000			1510000	1490000			1390000	1170000			1230000	1860000			668000	333000			458000	867000	22328	FL640_IPP80_PB_W632_5_odd.raw	17	1	1	2	1	0	0	1	1	0	0	1	1	1	1	1	1	0	0	1	1	0	0	1	1	O15360.2				TRUE	DB Search	0 0 31 27 25 16 16 0 0	GLAALAVHL
GLAAQPPAA	56.4	794.429	9	33.3	9	6.5457	0.9533	1.6	795.437	795.437	1	44.5826	44.8052			379000	435000			323000	451000			276000	319000			341000	503000			409000	308000			293000	435000			1170000	1430000			1000000	1410000			876000	992000			1050000	1620000			1340000	1010000			943000	1310000	12508	FL641_IPP80_PB_W632_6_odd_20171022082859.raw	12	0	0	1	1	0	0	1	1	0	0	1	1	0	0	1	1	0	0	1	1	0	0	1	1	Q9NPB0.1				TRUE	DB Search	0 0 3 4 1 25 1 0 0	GLAAQPPAA
GLAATLYS	52.08	794.417	8	75	8	1.9185	0.5533	1.4	795.426	795.425	1	62.9221	62.9949			27700	28900			57300	81900				30900			28300												144000	189000			285000	475000				167000			165000										19806	FL636_IPP80_PB_W632_1_odd_20171021082828.raw	6	0	0	1	1	0	0	1	1	0	0	0	1	0	0	1	0	0	0	0	0	0	0	0	0	Q01581.2				TRUE	DB Search	0 0 4 7 7 42 32 5	GLAATLYS
GLADASGPRDTQALL	69.29	1483.76	15	60	15	-0.021	0.6578	-0.2	742.889	742.417	2	61.8789	61.9217															13200	27200			24700																				88000	173000			203000						19183	FL639_IPP80_PB_W632_4_odd_20171021225244.raw	3	0	0	0	0	0	0	0	0	0	0	0	0	0	0	1	1	0	0	1	0	0	0	0	0	Q9BXS9.1				TRUE	DB Search	0 0 5 9 9 17 5 0 0 0 0 6 39 3 3	GLADASGPRDTQALL
GLADASLLKKV	88.32	1113.68	11	100	11	-4.0243	0.7433	0.9	557.846	557.846	2	54.0457	53.9677	2500000	3060000	90100	663000	3550000	4010000	1130000	1420000	1830000	2780000	772000	1030000	2150000	3590000	308000	737000	3350000	4430000	759000	124000	1600000	2490000	645000	233000	13000000	18000000	411000	3650000	17800000	21800000	5480000	8160000	10300000	16600000	4450000	5570000	15500000	20700000	1490000	3890000	22900000	25800000	3890000	736000	10600000	14000000	2940000	1690000	16241	FL636_IPP80_PB_W632_1_even_20171021101813.raw	45	2	2	1	2	2	2	2	2	2	2	2	2	2	2	2	2	2	2	2	1	2	2	2	1	Q9UBB4.1				TRUE	DB Search	5 8 47 28 19 6 6 8 12 2 4	GLADASLLKKV
GLADITQQL	51.32	957.513	9	77.8	9	1.8682	0.8391	0.5	958.521	958.521	1	80.3275	80.32			301000	273000	33100	23300	454000	446000	43800		467000	374000	33500		272000	286000	34700		567000	263000	25200		340000	374000			1840000	1860000	246000	234000	2390000	2890000	836000		2630000	2610000	201000		1440000	1740000	265000		3200000	1990000	191000		1730000	2690000	26678	FL637_IPP80_PB_W632_2_odd_20171021131633.raw	20	0	0	1	1	1	1	1	1	3	0	1	1	1	0	1	1	1	0	1	1	1	0	1	1	Q9NYV4.2				TRUE	DB Search	0 0 33 47 28 14 5 4 4	GLADITQQL
GLADKVYFL	64.21	1024.56	9	77.8	9	-0.2053	0.7637	-0.5	513.287	513.287	2	75.5411	75.4244	329000	404000		3290000	258000	314000		4630000	317000	266000	4620000		326000	510000	2350000	4230000	303000	400000	4450000	3240000	218000	240000	2500000	4000000	1400000	1760000		10600000	1980000	1360000		37900000	1340000	1220000	32400000		1290000	2230000	7330000	14400000	1230000	1790000	31300000	13100000	876000	1170000	10100000	15200000	24604	FL640_IPP80_PB_W632_5_even.raw	39	1	1	1	1	2	1	4	4	2	1	2	1	1	1	2	3	1	1	2	1	1	1	3	1	P27708.3				TRUE	DB Search	0 0 18 7 5 6 24 30 5	GLADKVYFL
GLADNTVIAKV	76.42	1099.62	11	81.8	11	-3.334	0.7007	-0.9	550.819	550.819	2	58.2922	58.2929				403000				709000			12900	525000				660000				763000			428000	887000				2110000				3540000			95600	2690000				3240000				3910000			2500000	5330000	17937	FL636_IPP80_PB_W632_1_odd_20171021082828.raw	13	0	0	0	1	0	0	1	1	0	0	1	1	0	0	0	1	0	0	2	3	0	0	1	1	P26639.3				TRUE	DB Search	0 0 47 19 9 9 11 19 18 5 5	GLADNTVIAKV
GLAEDIDKGEV	67.61	1144.56	11	63.6	11	4.2243	0.7636	0.5	573.288	573.288	2	57.0295	57.0334			30700				37200	53400								66800				83200			56300				150000				286000	303000								442000				372000			375000		17093	FL640_IPP80_PB_W632_5_odd_20171022034052.raw	6	0	0	1	0	0	0	1	1	0	0	0	0	0	0	0	1	0	0	0	1	0	0	1	0	P13639.4				TRUE	DB Search	0 0 59 59 27 27 22 0 0 4 5	GLAEDIDKGEV
GLAEDSPKM	54.64	946.443	9	77.8	9	-0.7992	0.7616	-1.5	474.228	474.228	2	40.0717	40.036					348000	421000		41900					171000	195000	21900					35500			45400	51700					1860000	2620000		248000					1140000	1120000	153000					265000			367000	511000	10659	FL639_IPP80_PB_W632_4_even_20171022004229.raw	10	1	0	0	0	1	1	0	1	0	0	0	0	1	1	1	0	0	0	0	1	0	0	1	1	Q63HN8.3				TRUE	DB Search	0 0 30 23 14 14 6 2 2	GLAEDSPKM
GLAEDSPKM(+15.99)	47.09	962.438	9	77.8	9	2.3476	0.8259	0.6	482.226	482.226	2	29.1534	29.1534	476000				686000	860000			1160000	802000			1030000	1170000			1300000	1300000	98300		1240000	1800000		89900	2840000				4130000	5910000			6520000	5640000			9700000	9400000			11100000	10400000	546000		9190000	11000000		709000	6446	FL636_IPP80_PB_W632_1_even_20171021101813.raw	14	1	1	0	0	1	1	0	0	1	1	0	0	1	1	0	0	1	1	1	0	1	1	0	1	Q63HN8.3		Oxidation (M)	M9:Oxidation (M):1000.00	TRUE	DB Search	0 0 47 47 28 28 10 6 5	GLAEDSPKM(+15.99)
GLAEELVRA	51.32	956.529	9	55.6	9	-2.8058	0.797	-0.5	479.272	479.272	2	58.1862	58.1327							165000				129000								286000				143000	248000							1240000				449000								1450000				622000	1230000	17867	FL640_IPP80_PB_W632_5_odd.raw	14	0	0	2	1	0	0	2	2	0	0	1	1	0	0	1	0	0	0	1	1	0	0	1	1	P11498.2				TRUE	DB Search	0 0 59 48 19 9 7 0 1	GLAEELVRA
GLAEFQSPL	51.76	960.492	9	66.7	9	0.6278	0.8508	1	961.5	961.5	1	79.6983	79.6983																	22900	22800																							196000	201000							26217	FL641_IPP80_PB_W632_6_even_20171022101843.raw	3	0	0	0	0	0	0	0	0	0	0	0	0	0	0	0	0	1	1	0	0	0	1	0	0	Q53ET0.2				TRUE	DB Search	0 0 30 43 17 0 25 9 5	GLAEFQSPL
GLAEKIPDV	54.28	940.523	9	77.8	9	-4.3024	0.8989	0.3	471.269	471.269	2	55.2655	55.2128																			155000																								554000						16712	FL640_IPP80_PB_W632_5_odd.raw	1	0	0	0	0	0	0	0	0	0	0	0	0	0	0	0	0	0	0	1	0	0	0	0	0	Q96S53.1				TRUE	DB Search	0 0 12 12 5 5 5 5 5	GLAEKIPDV
GLAELGHRL	50.13	964.545	9	88.9	9	-5.604	0.7387	0.6	483.28	483.28	2	43.3286	43.2116			2780000																								13900000																						11778	FL636_IPP80_PB_W632_1_odd.raw	3	0	0	3	0	0	0	0	0	0	0	0	0	0	0	0	0	0	0	0	0	0	0	0	0	Q96AQ6.1				TRUE	DB Search	5 5 48 48 58 8 4 1 3	GLAELGHRL
GLAELRHLNL	33.1	1134.65	10	60	10	-4.3742	0.5086	-1.7	568.332	567.811	2	56.7355	56.7406	169000	142000			49000																				1660000	1480000			479000																				17340	FL636_IPP80_PB_W632_1_even_20171021101813.raw	3	1	1	0	0	1	0	0	0	0	0	0	0	0	0	0	0	0	0	0	0	0	0	0	0	Q86YC3.1				TRUE	DB Search	0 0 7 7 4 0 3 0 15 5	GLAELRHLNL
GLAELYV	40.02	763.412	7	71.4	7	0.8676	0.6906	2	764.42	764.421	1	78.3487	78.2802	262000	367000			734000	1030000	46300	43300	264000	227000			271000	351000			219000	248000			104000	107000			1190000	1760000			3270000	4760000	268000	247000	1170000	1050000			1210000	1670000			1050000	1270000			500000	543000			25927	FL636_IPP80_PB_W632_1_even_20171021101813.raw	15	1	1	0	0	1	1	1	1	1	1	0	0	1	2	0	0	1	1	0	0	1	1	0	0	Q8N511.1				TRUE	DB Search	0 0 58 94 15 3 3	GLAELYV
GLAELYVM(+15.99)	68.79	910.447	8	75	8	6.7055	0.3694	1.4	911.456	911.455	1	73.9508	73.8804			20100	19100											19500												90600	131000											109000										24144	FL636_IPP80_PB_W632_1_odd_20171021082828.raw	3	0	0	1	1	0	0	0	0	0	0	0	0	0	0	1	0	0	0	0	0	0	0	0	0	Q8N511.1		Oxidation (M)	M8:Oxidation (M):1000.00	TRUE	DB Search	0 0 2 4 9 15 18 5	GLAELYVM(+15.99)
GLAEPDMLRKA	65.14	1199.63	11	54.5	11	-2.2296	0.4403	-0.8	400.885	400.884	3	45.3981	45.4106			88200	39100				36200																			435000	260000				239000																	12650	FL636_IPP80_PB_W632_1_odd.raw	5	0	0	2	1	0	0	0	1	0	0	0	0	0	0	1	0	0	0	0	0	0	0	0	0	Q9Y5N6.1				TRUE	DB Search	0 0 2 2 48 28 8 4 1 0 0	GLAEPDMLRKA
GLAEPLL	30.7	711.417	7	57.1	7	-8.5391	0.7901	1.9	712.425	712.424	1	68.3978	68.5381	82800	63400	614000	788000	105000	31100	709000	997000	9720		192000	250000	78300		485000	887000			128000	106000			88400	159000	366000	328000	2510000	3180000	380000	171000	2830000	4070000	73900		833000	1050000	332000		2180000	3740000			604000	452000			445000	689000	21944	FL637_IPP80_PB_W632_2_even_20171021150617.raw	18	1	1	1	1	1	1	1	1	1	0	1	1	1	0	1	1	0	0	1	1	0	0	1	1	Q9H6A9.2				TRUE	DB Search	0 0 0 35 7 5 5	GLAEPLL
GLAEQYPEV	52.02	1004.48	9	55.6	9	4.787	0.8128	0	1005.49	1005.49	1	63.5368	63.5368				25200																								206000																					20013	FL637_IPP80_PB_W632_2_odd_20171021131633.raw	2	0	0	0	1	0	0	0	1	0	0	0	0	0	0	0	0	0	0	0	0	0	0	0	0	O60568.1				TRUE	DB Search	0 0 20 25 11 29 11 0 0	GLAEQYPEV
GLAERISVL	45.27	956.565	9	66.7	9	-2.4072	0.8637	1.1	479.291	479.291	2	61.5521	61.5017	326000	511000			372000	480000	13800	30100	352000	365000			344000	603000	76900	32100	288000	442000			254000	246000		15700	1450000	2560000			1580000	4140000	74300	130000	1530000	1750000			1550000	3150000	318000	135000	1270000	2180000			1280000	1300000		113000	18932	FL638_IPP80_PB_W632_3_even_20171021195424.raw	19	1	1	0	0	1	2	1	1	1	1	0	1	1	1	1	1	1	1	0	0	1	1	0	1	Q9BZL6.2				TRUE	DB Search	0 0 21 6 0 4 4 29 5	GLAERISVL
GLAGAVSEL	56.74	815.439	9	77.8	9	2.0076	0.8357	0.4	816.447	816.447	1	68.6095	68.5643			510000	558000			357000	439000			427000	424000			320000	496000			390000	281000			294000				2130000	2270000			1390000	1760000			1870000	1900000			1480000	2240000			1830000	1200000			1380000		21756	FL638_IPP80_PB_W632_3_odd_20171021180433.raw	11	0	0	1	1	0	0	1	1	0	0	1	1	0	0	1	1	0	0	1	1	0	0	1	0	Q9Y490.3				TRUE	DB Search	0 0 16 16 48 14 7 3 3	GLAGAVSEL
GLAGLTL	28.73	643.39	7	71.4	7	-2.4912	0.2751	0.6	644.398	644.398	1	76.6237	76.7738	33600																								201000																								25297	FL636_IPP80_PB_W632_1_even.raw	1	1	0	0	0	0	0	0	0	0	0	0	0	0	0	0	0	0	0	0	0	0	0	0	0	A0A0H3MAE8|A0A0H3MAE8_MYCBP	BCG_1548C			TRUE	DB Search	0 0 20 20 7 5 5	GLAGLTL
GLAGPLHGL	35.59	833.476	9	77.8	9	-6.1982	0.8127	0.4	417.745	417.745	2	55.6736	55.6608	31200	52200			27300	28900			14900	40000			13900				26300	53500							187000	335000			160000	184000			188000	226000			112000				209000	340000							16907	FL640_IPP80_PB_W632_5_even.raw	10	1	1	0	0	1	1	0	0	1	1	0	0	1	0	0	0	1	1	0	0	0	1	0	0	O75390.2				TRUE	DB Search	0 0 36 36 4 4 3 3 3	GLAGPLHGL
GLAGVKIAEV	34.28	955.57	10	60	10	-3.6059	0.1787	1.3	478.793	478.792	2	55.6792	55.5712				1190000			880000	1300000	36100			147000			1130000				22400									5740000			3910000	6120000	219000			653000			4950000				165000						16846	FL637_IPP80_PB_W632_2_odd_20171021131633.raw	8	0	0	0	1	0	0	1	2	1	0	0	1	0	0	1	0	0	0	1	0	0	0	0	0	Q8NBS9.2				TRUE	DB Search	0 0 0 0 7 7 66 65 41 5	GLAGVKIAEV
GLAHFVN	24.17	756.392	7	71.4	7	-3.2139	0.4015	-2.9	379.202	379.202	2	42.0616	42.1204						18900																								217000																			11437	FL637_IPP80_PB_W632_2_even_20171021150617.raw	1	0	0	0	0	0	1	0	0	0	0	0	0	0	0	0	0	0	0	0	0	0	0	0	0	Q9UBW7.1				TRUE	DB Search	0 0 4 4 34 6 5	GLAHFVN
GLAHFVNEI	51.18	998.519	9	55.6	9	-4.138	0.7614	0	500.267	500.266	2	61.2752	61.276	134000	213000			257000	359000			264000	261000			163000	248000			223000	386000			177000	175000			645000	1140000			1040000	1690000			1250000	1310000			733000	1190000			955000	1950000			781000	812000			19055	FL637_IPP80_PB_W632_2_even_20171021150617.raw	12	1	1	0	0	1	1	0	0	1	1	0	0	1	1	0	0	1	1	0	0	1	1	0	0	Q9UBW7.1				TRUE	DB Search	0 0 0 0 8 17 19 27 5	GLAHFVNEI
GLAKAVASV	27.3	814.491	9	77.8	9	-3.4084	0.7198	-0.1	408.253	408.252	2	41.8399	41.813	145000									138000				250000			370000	386000			329000	321000			922000									958000				1810000			2130000	2500000			2350000	2110000			11350	FL641_IPP80_PB_W632_6_even_20171022101843.raw	9	1	0	0	0	0	0	0	0	0	1	0	0	0	1	0	0	2	2	0	0	1	1	0	0	P57678.2				TRUE	DB Search	0 0 19 19 43 51 51 70 5	GLAKAVASV
GLAKLIADV	53.2	898.549	9	77.8	9	-9.1651	0.8875	0.2	899.556	899.556	1	67.9088	67.8755	1390000	1190000			1300000	977000			1270000	973000	1000000	865000	1120000	2100000			1160000	1630000	807000	524000	954000	1600000	296000	477000	6510000	5330000			9300000	3760000			9850000	3790000	7620000	3620000	8020000	7480000			8540000	7000000	3380000	3810000	8420000	5820000	1160000	1960000	21615	FL641_IPP80_PB_W632_6_even_20171022101843.raw	33	1	1	0	1	3	1	0	2	3	1	2	1	2	2	1	0	2	1	1	2	2	2	1	1	P39748.1				TRUE	DB Search	0 0 12 12 25 32 12 7 5	GLAKLIADV
GLAKRVW	46.25	828.497	7	85.7	7	-2.3994	0.7799	0.7	415.256	415.256	2	34.4837	34.5329							36200	30800																							250000	291000																	8523	FL637_IPP80_PB_W632_2_odd_20171021131633.raw	2	0	0	0	0	0	0	1	1	0	0	0	0	0	0	0	0	0	0	0	0	0	0	0	0	Q9BUH6.2				TRUE	DB Search	5 8 27 7 0 2 2	GLAKRVW
GLAKRVWSL	57.75	1028.61	9	88.9	9	-6.2602	0.7032	0.7	515.314	515.314	2	48.0685	48.1018	496000	510000	132000	41000	669000	662000	318000	312000	241000	225000	231000		493000	719000			378000	465000		318000	237000	313000		152000	2490000	3060000	423000	577000	3210000	3400000	1870000	1650000	1280000	1270000	1470000		2590000	4000000			1700000	2450000		1560000	1410000	2020000		818000	13823	FL637_IPP80_PB_W632_2_odd.raw	19	1	1	1	1	1	1	1	1	1	1	1	0	1	1	0	0	1	1	0	1	1	1	0	1	Q9BUH6.2				TRUE	DB Search	4 4 12 6 0 2 3 7 5	GLAKRVWSL
GLAKSIHHA	49.04	932.519	9	100	9	-1.9156	0.6668	-0.2	467.267	467.267	2	23.5316	23.5118	808000	844000	420000	530000	1120000	1260000	570000	670000		861000		478000	789000	1200000	260000	588000	1240000	2370000	472000	29200	1390000	1380000		685000	7230000	7770000	3700000	4810000	8800000	10400000	4810000	5770000		7760000		4140000	7940000	9080000	3430000	5420000	9200000	19000000	6520000	385000	7680000	12200000		5780000	4153	FL636_IPP80_PB_W632_1_odd_20171021082828.raw	24	1	1	1	1	1	1	2	1	0	1	0	1	1	1	1	1	2	2	1	1	1	1	0	1	P46781.3				TRUE	DB Search	5 8 64 57 8 8 22 16 5	GLAKSIHHA
GLAKVKVM(+15.99)V	47.23	959.584	9	77.8	9	-5.3644	0.7382	0.4	480.799	480.297	2	37.686	37.7088							72000												158000	28900			53100								835000												1490000	541000			574000		9476	FL640_IPP80_PB_W632_5_odd_20171022034052.raw	5	0	0	0	0	0	0	1	0	0	0	0	0	0	0	1	0	0	0	1	1	0	0	1	0	Q86X10.1		Oxidation (M)	M8:Oxidation (M):1000.00	TRUE	DB Search	0 0 24 24 13 7 7 3 3	GLAKVKVM(+15.99)V
GLAKVKVMV	58.13	943.589	9	100	9	-5.6542	0.5917	-0.8	472.801	472.802	2	40.5139	40.4625			223000	222000			389000	320000			298000	201000			299000	308000			397000	188000			229000	259000			1560000	1630000			2620000	2240000			1880000	1430000			2040000	2260000			2570000	1140000			1410000	1820000	10789	FL637_IPP80_PB_W632_2_odd.raw	12	0	0	1	1	0	0	1	1	0	0	1	1	0	0	1	1	0	0	1	1	0	0	1	1	Q86X10.1				TRUE	DB Search	5 8 29 21 12 11 11 27 5	GLAKVKVMV
GLALALVKA	31.58	854.559	9	55.6	9	-8.1105	0.8932	2.5	428.288	428.288	2	62.0784	62.0784																																																	19441	FL639_IPP80_PB_W632_4_even_20171022004229.raw	1	0	0	0	0	0	0	0	0	0	0	0	0	0	1	0	0	0	0	0	0	0	0	0	0	Q8IXQ6.2				TRUE	DB Search	0 0 29 12 8 8 13 0 0	GLALALVKA
GLALEIRSL	51.9	970.581	9	77.8	9	-8.1677	0.7429	0.3	486.298	486.298	2	68.2518	68.2518				112000			175000	42800			59900	32300				135000			63600	33200			60700	83700				509000			1040000	194000			280000	190000				747000			381000	163000			376000	370000	21614	FL639_IPP80_PB_W632_4_odd.raw	14	0	0	0	2	0	0	2	1	0	0	1	1	0	0	1	2	0	0	1	1	0	0	1	1	Q6UW68.1				TRUE	DB Search	0 0 65 65 36 7 2 2 2	GLALEIRSL
GLALHLIEA	41.58	935.544	9	77.8	9	-7.3246	0.7813	0.3	468.779	468.779	2	67.225	67.225			53600		16800														145000				49200				364000		95400														659000				501000		21488	FL637_IPP80_PB_W632_2_odd_20171021131633.raw	15	1	0	1	1	1	0	1	1	0	0	1	1	0	0	1	1	0	0	1	0	0	1	2	1	Q9H2M9.1				TRUE	DB Search	0 0 9 3 3 25 29 13 5	GLALHLIEA
GLANLTAEL	43.03	900.492	9	77.8	9	2.2467	0.8863	1.5	901.5	901.5	1	80.3977	80.457									100000				96200																				739000				636000												26685	FL639_IPP80_PB_W632_4_even.raw	4	0	1	0	1	0	0	0	0	1	0	0	0	1	0	0	0	0	0	0	0	0	0	0	0	Q9P2R3.2				TRUE	DB Search	0 0 61 61 65 38 16 12 5	GLANLTAEL
GLAPGGLAVV	36.25	852.507	10	40	10	-1.0739	0.2659	1.8	853.516	853.516	1	75.9948	76.1047					43500	49400			35100	33700							51500	49800			34700	21900							278000	317000			213000	248000							276000	353000			206000	182000			24941	FL637_IPP80_PB_W632_2_even.raw	8	0	0	0	0	1	1	0	0	1	1	0	0	0	0	0	0	1	1	0	0	1	1	0	0	O95785.2				TRUE	DB Search	0 0 7 0 0 13 13 11 0 0	GLAPGGLAVV
GLAPHLEQI	56.47	976.534	9	66.7	9	-1.112	0.7274	1.3	489.275	489.275	2	55.7691	55.7447			219000	235000			208000	311000			172000	212000			218000	380000			348000	299000			229000	358000			932000	1380000			1020000	1680000			751000	1070000			1830000	1710000			1600000	1450000			1030000	1730000	16755	FL636_IPP80_PB_W632_1_odd.raw	14	0	0	1	1	0	0	1	1	0	0	1	1	0	0	2	1	0	0	1	1	1	0	1	1	Q8TEX9.2				TRUE	DB Search	0 0 35 20 1 5 8 28 5	GLAPHLEQI
GLAPKPVQV	59.61	907.549	9	77.8	9	0.0151	0.8697	0.1	908.557	908.558	1	43.0454	43.0857	711000	906000	30300	24000	1060000	1170000	39500	40600	734000	777000	40000	36000	712000	973000	32200	35300	1360000	1850000	90500	65200	917000	1060000	32300		4450000	5960000	204000	201000	6760000	7600000	307000	311000	4570000	4610000	259000	245000	4750000	5990000	200000	239000	8180000	11000000	576000	429000	5420000	6450000	238000		11951	FL640_IPP80_PB_W632_5_even.raw	26	1	1	1	1	1	1	1	1	1	1	1	1	1	1	1	1	2	2	1	1	1	1	1	1	Q6ZNJ1.2				TRUE	DB Search	0 0 6 9 9 2 5 4 4	GLAPKPVQV
GLAPLEVRV	54.52	952.571	9	44.4	9	-5.1241	0.6752	-0.3	477.292	477.293	2	62.3472	62.4505	177000				258000	406000			208000	236000			140000	293000			225000	358000			163000	190000			1070000				1360000	2150000			1010000	1260000			699000	1850000			1280000	2080000			988000	1060000			19605	FL637_IPP80_PB_W632_2_even.raw	11	1	0	0	0	1	1	0	0	1	1	0	0	1	1	0	0	1	1	0	0	1	1	0	0	O75369.2				TRUE	DB Search	0 0 18 18 13 5 1 0 0	GLAPLEVRV
GLAPLHIQL	58.2	960.576	9	77.8	9	-7.0366	0.6701	0.7	481.295	481.295	2	71.882	71.726			987000	729000			635000				476000				549000				597000				410000				3850000	3150000			2720000				2090000				2280000				2320000				1640000		23090	FL636_IPP80_PB_W632_1_odd.raw	7	0	0	1	1	0	0	1	0	0	0	1	0	0	0	1	0	0	0	1	0	0	0	1	0	P09131.1				TRUE	DB Search	0 0 56 8 8 3 5 4 5	GLAPLHIQL
GLAPLLLHL	35.74	945.601	9	77.8	9	-8.4176	0.5812	0.5	473.808	473.808	2	81.1179	81.1764													57600																								1530000												26975	FL639_IPP80_PB_W632_4_even.raw	1	0	0	0	0	0	0	0	0	0	0	0	0	1	0	0	0	0	0	0	0	0	0	0	0	Q8NDA8.3				TRUE	DB Search	0 0 5 13 10 7 7 13 5	GLAPLLLHL
GLAPNSNKV	26.54	898.487	9	55.6	9	-0.194	0.7111	-0.8	450.25	450.25	2	31.8524	31.8524																																																	7388	FL641_IPP80_PB_W632_6_odd_20171022082859.raw	1	0	0	0	0	0	0	0	0	0	0	0	0	0	0	0	0	0	0	0	0	0	0	0	1	Q6AI39.2				TRUE	DB Search	0 0 19 17 7 2 2 0 0	GLAPNSNKV
GLAPQIHDL	56.86	962.519	9	77.8	9	-6.8791	0.6023	1.2	482.267	482.267	2	55.5255	55.4672				439000			373000	531000			347000	441000				255000			140000	107000				160000				2070000			1590000	2490000			1480000	1830000				1200000			645000	434000				751000	16815	FL636_IPP80_PB_W632_1_odd_20171021082828.raw	9	0	0	0	1	0	0	1	1	0	0	1	1	0	0	0	1	0	0	1	1	0	0	0	1	Q86VI3.2				TRUE	DB Search	0 0 23 7 7 8 2 2 2	GLAPQIHDL
GLAPTSPHL	41.13	891.481	9	55.6	9	-1.3545	0.5673	-0.4	446.748	446.748	2	47.2299	47.2011																							70700																								447000		13337	FL641_IPP80_PB_W632_6_odd.raw	1	0	0	0	0	0	0	0	0	0	0	0	0	0	0	0	0	0	0	0	0	0	0	1	0	P22736.1				TRUE	DB Search	0 0 13 13 6 6 8 1 1	GLAPTSPHL
GLAQFVREI	56.16	1031.58	9	55.6	9	-3.5989	0.4951	0.2	516.795	517.28	2	71.6771	71.8504			85000				53300																				371000				215000																		23139	FL636_IPP80_PB_W632_1_odd.raw	3	0	0	1	0	0	0	1	0	0	0	0	0	1	0	0	0	0	0	0	0	0	0	0	0	Q14202.2				TRUE	DB Search	0 0 9 9 7 3 1 1 5	GLAQFVREI
GLAQTLEKL	41.03	971.565	9	77.8	9	-2.6482	0.7874	-2.5	486.789	486.8	2	64.0259	64.1713	24300				6270																				108000				77400																				20344	FL636_IPP80_PB_W632_1_even.raw	2	1	0	0	0	1	0	0	0	0	0	0	0	0	0	0	0	0	0	0	0	0	0	0	0	Q9Y2Z2.2				TRUE	DB Search	0 0 19 13 6 6 7 18 5	GLAQTLEKL
GLAQVITAV	33.57	870.518	9	77.8	9	-0.1313	0.8509	0.8	871.525	871.525	1	80.2143	80.234	99700				140000	123000			189000	105000			145000	145000			241000				172000	130000			676000				776000	795000			1020000	680000			709000	881000			1490000				1020000	906000			26669	FL639_IPP80_PB_W632_4_even_20171022004229.raw	10	1	0	0	0	1	1	0	0	1	1	0	0	1	1	0	0	1	0	0	0	1	1	0	0	Q9UKY1.1				TRUE	DB Search	0 0 45 57 80 13 6 4 4	GLAQVITAV
GLASQLPGQRL	60.7	1138.65	11	54.5	11	-4.405	0.5572	0.7	570.331	570.331	2	52.4849	52.4849																																																	15425	FL639_IPP80_PB_W632_4_odd_20171021225244.raw	1	0	0	0	0	0	0	0	0	0	0	0	0	0	0	0	1	0	0	0	0	0	0	0	0	P10074.2				TRUE	DB Search	0 0 17 9 9 23 4 0 0 0 5	GLASQLPGQRL
GLASVRM(+15.99)EL	60.6	990.517	9	66.7	9	-5.3185	0.7169	-0.4	496.265	496.266	2	47.4764	47.4772	301000	303000			302000	242000			358000	344000			324000	469000			524000	643000			382000	428000			1280000	1320000			1290000	1080000			1540000	1560000			1310000	2000000			2030000	2600000			1660000	2100000			13390	FL638_IPP80_PB_W632_3_even_20171021195424.raw	12	1	1	0	0	1	1	0	0	1	1	0	0	1	1	0	0	1	1	0	0	1	1	0	0	Q9Y485.3;Q8TDJ6.2		Oxidation (M)	M7:Oxidation (M):1000.00	TRUE	DB Search	0 0 64 19 13 0 2 2 5	GLASVRM(+15.99)EL
GLASVRMEL	65.42	974.522	9	44.4	9	-4.5703	0.8231	1.1	488.269	488.269	2	59.7611	59.8038					556000	689000	17500	333000	366000	288000	14700						267000	295000			208000	227000							2680000	3400000	136000	1510000	1780000	1500000	138000						1280000	1560000			1090000	1340000			18547	FL640_IPP80_PB_W632_5_even.raw	11	0	0	0	0	1	1	1	1	1	1	1	0	0	0	0	0	1	1	0	0	1	1	0	0	Q9Y485.3;Q8TDJ6.2				TRUE	DB Search	0 0 51 14 6 0 1 1 5	GLASVRMEL
GLASVVQ	21.06	672.381	7	57.1	7	2.6017	0.6162	0.5	673.388	673.388	1	50.6653	50.6653																																																	14838	FL637_IPP80_PB_W632_2_odd.raw	1	0	0	0	0	0	0	1	0	0	0	0	0	0	0	0	0	0	0	0	0	0	0	0	0	Q8NB46.3				TRUE	DB Search	0 0 51 31 0 55 5	GLASVVQ
GLATDVQ	36.41	702.355	7	71.4	7	2.8974	0.556	0.1	703.362	703.362	1	40.2325	40.2498	450000		321000		890000		513000				92100	76200	290000		170000		86700		45400			66200	24900		2750000		1490000		5260000		2670000				518000	417000	1950000		971000		456000		331000			480000	178000		10782	FL640_IPP80_PB_W632_5_odd.raw	13	1	0	1	0	1	0	1	0	0	0	1	1	1	0	1	0	1	0	1	0	1	1	1	0	P49720.2				TRUE	DB Search	0 0 18 13 14 39 5	GLATDVQ
GLATDVQT	48.28	803.403	8	75	8	5.9493	0.5698	2.6	804.412	804.411	1	45.6511	45.6663			12400																								93800																						12752	FL636_IPP80_PB_W632_1_odd.raw	1	0	0	1	0	0	0	0	0	0	0	0	0	0	0	0	0	0	0	0	0	0	0	0	0	P49720.2				TRUE	DB Search	0 0 7 11 12 39 45 5	GLATDVQT
GLATDVQTV	58.56	902.471	9	77.8	9	3.088	0.9087	0.1	903.478	903.479	1	57.3012	57.1318	20000000	35200000	2120000	2310000	21600000	33600000	1810000	1770000	14100000	17900000	1470000	1710000	15300000	30100000	1090000	1730000	14200000	21700000	2730000	1930000	12000000	13000000	1320000	1710000	176000000	168000000	10200000	10300000	205000000	163000000	9440000	8030000	124000000	155000000	7480000	16500000	134000000	297000000	5760000	8250000	135000000	202000000	14600000	9520000	104000000	117000000	7590000	16300000	17309	FL636_IPP80_PB_W632_1_odd.raw	77	5	5	3	1	5	3	2	2	5	5	1	2	5	5	1	1	5	5	1	1	5	6	1	2	P49720.2				TRUE	DB Search	0 0 77 42 42 62 17 17 5	GLATDVQTV
GLAVAPA	17.37	597.349	7	28.6	7	11.8001	0.1486	0.8	598.356	598.018	1	57.7082	57.6006				207000							160000																	1340000							517000														17661	FL636_IPP80_PB_W632_1_odd_20171021082828.raw	3	0	0	0	2	0	0	0	0	0	0	1	0	0	0	0	0	0	0	0	0	0	0	0	0	Q8TAQ2.1				TRUE	DB Search	3 3 1 1 1 0 0	GLAVAPA
GLAVKEWLL	55.12	1027.61	9	55.6	9	-3.1841	0.6596	-0.2	514.811	514.811	2	76.9553	76.9633	104000	60700	38100			49700			39600	27000			101000	74500											682000	350000	188000			273000			379000	195000			446000	417000											25407	FL636_IPP80_PB_W632_1_even_20171021101813.raw	9	1	1	1	0	1	1	0	0	1	1	0	0	1	1	0	0	0	0	0	0	0	0	0	0	P16455.1				TRUE	DB Search	0 0 18 18 0 0 11 20 5	GLAVKEWLL
GLAVSEHRL	59.58	980.54	9	22.2	9	-3.9369	0.7481	1	491.278	491.278	2	34.367	34.375	170000	214000			91500	99600			93000	77400			134000	207000			87100	92300			64000	89300			1400000	1650000			662000	737000			799000	728000			1160000	1560000			736000	819000			485000	870000			8520	FL640_IPP80_PB_W632_5_even.raw	14	2	1	0	0	1	1	0	0	1	1	0	0	2	1	0	0	1	1	0	0	1	1	0	0	Q86YD1.1				TRUE	DB Search	0 0 9 9 1 1 0 0 0	GLAVSEHRL
GLDAARTYV	60.36	964.498	9	55.6	9	3.3125	0.8441	1.9	483.257	483.591	2	48.7921	48.692	28600	49600				62700			35300	39000							36300								298000	378000				413000			245000	298000							284000								14140	FL636_IPP80_PB_W632_1_even_20171021101813.raw	6	1	1	0	0	0	1	0	0	1	1	0	0	0	0	0	0	1	0	0	0	0	0	0	0	O15060.1				TRUE	DB Search	0 0 31 20 7 1 1 5 5	GLDAARTYV
GLDAGLHQL	56.02	922.487	9	55.6	9	-6.6774	0.7462	-0.1	462.251	462.251	2	54.9186	54.7644	330000	487000			86700	94400	2900000	3430000	82700	97000	3180000	4100000	90000	188000	3140000				1080000	917000			862000	1660000	1690000	2660000			518000	665000	14000000	17800000	502000	645000	15100000	19000000	532000	1170000	14900000				5700000	4380000			4180000	7700000	16262	FL638_IPP80_PB_W632_3_odd_20171021180433.raw	24	1	1	0	1	1	1	2	1	1	1	3	2	1	1	2	1	0	0	1	1	0	0	1	1	Q9Y240.1				TRUE	DB Search	0 0 26 24 4 4 5 1 1	GLDAGLHQL
GLDAGLHQLHV	64.67	1158.61	11	81.8	11	0.2101	0.4287	1.5	387.213	387.213	3	54.3949	54.4354	49100																								342000																								16476	FL636_IPP80_PB_W632_1_even.raw	1	1	0	0	0	0	0	0	0	0	0	0	0	0	0	0	0	0	0	0	0	0	0	0	0	Q9Y240.1				TRUE	DB Search	0 0 11 13 5 5 6 4 4 2 2	GLDAGLHQLHV
GLDALKVTV	53.4	914.544	9	55.6	9	-1.9415	0.8302	0.5	458.279	458.279	2	63.7289	63.7017	383000	433000	74700		508000	433000	211000	146000	572000	497000	189000	155000	202000	296000			566000	677000	189000	131000	408000	568000	123000	214000	2020000	2160000	477000		2890000	2080000	1310000	1070000	2810000	2370000	1210000	943000	1070000	1470000			2730000	3500000	1210000	1050000	2270000	2980000	686000	1180000	20046	FL641_IPP80_PB_W632_6_even.raw	22	1	1	1	0	1	1	1	1	1	1	1	2	1	1	0	0	1	1	1	1	1	1	1	1	P52789.2				TRUE	DB Search	0 0 19 10 15 1 1 8 5	GLDALKVTV
GLDAPVA	20.27	641.338	7	42.9	7	3.8302	0.6983	1.9	642.347	642.347	1	49.6225	49.6225																																																	14430	FL637_IPP80_PB_W632_2_odd.raw	2	0	0	0	0	0	0	1	0	0	0	1	0	0	0	0	0	0	0	0	0	0	0	0	0	Q8WU79.1				TRUE	DB Search	0 0 26 18 12 0 0	GLDAPVA
GLDDIKDLKV	87.96	1114.62	10	100	10	-1.7145	0.6529	-0.1	558.319	558.319	2	59.1016	59.0357	6440000	10500000	1520000	2040000	9450000	14900000	2900000	5310000	6780000	10100000	1930000	2680000	3590000	8150000	582000	1360000	5390000	10300000	1530000	1250000	4880000	5660000	1280000	2220000	33700000	51200000	6480000	10300000	48900000	78100000	13500000	28200000	34300000	47600000	8610000	13600000	17900000	43900000	2710000	6500000	30900000	52500000	7380000	5970000	33500000	26000000	6380000	10500000	18149	FL637_IPP80_PB_W632_2_odd.raw	51	3	2	2	2	2	2	2	2	3	3	2	2	2	2	2	2	2	2	2	2	2	2	2	2	Q9HCE1.2				TRUE	DB Search	5 7 19 15 15 5 5 33 9 5	GLDDIKDLKV
GLDEAKEILL	37.41	1099.61	10	60	10	-1.6595	0.7695	1	550.814	551.27	2	70.1147	70.1577													11000				15200	20100		25500	8010																101000				108000	126000		213000	76600				22640	FL639_IPP80_PB_W632_4_even.raw	6	0	0	0	0	0	0	0	0	0	0	0	0	1	0	0	0	1	1	0	2	1	0	0	0	Q8N584.2				TRUE	DB Search	0 0 3 0 0 3 4 29 16 5	GLDEAKEILL
GLDESKAKL	82.3	959.529	9	100	9	-1.1201	0.7802	0.2	480.772	480.772	2	31.9652	31.9405			311000	279000			174000	189000			201000	195000			124000	197000			130000	87600			65600	110000			1940000	2100000			1290000	1380000			1380000	1360000			1030000	1250000			985000	666000			600000	818000	7446	FL637_IPP80_PB_W632_2_odd.raw	12	0	0	1	1	0	0	1	1	0	0	1	1	0	0	1	1	0	0	1	1	0	0	1	1	P36776.2				TRUE	DB Search	5 8 17 17 4 4 5 4 4	GLDESKAKL
GLDGHSHLV	76.01	933.467	9	100	9	-1.0421	0.8009	1.3	467.741	467.741	2	34.6383	34.5376	878000	1100000			1400000	1420000	473000	549000	1120000	974000		506000	452000	648000			484000	554000			355000	487000			6020000	7520000			9080000	9530000	3360000	3970000	7980000	6760000		3410000	3120000	4600000			3850000	3940000			2880000	3420000			8479	FL637_IPP80_PB_W632_2_even_20171021150617.raw	15	1	1	0	0	1	1	1	1	1	1	0	1	1	1	0	0	1	1	0	0	1	1	0	0	Q9H3S1.2				TRUE	DB Search	5 10 37 16 16 15 14 27 5	GLDGHSHLV
GLDGNSADLRL	61.89	1129.57	11	81.8	11	-0.8724	0.659	-0.5	565.793	565.793	2	58.2014	58.2304			37100				34100	46700			24900	53900				44700			25700	24200							251000				185000	355000			196000	267000				263000			216000	211000					17904	FL637_IPP80_PB_W632_2_odd_20171021131633.raw	8	0	0	1	0	0	0	1	1	0	0	1	1	0	0	0	1	0	0	1	1	0	0	0	0	Q9P2D6.2;Q49AJ0.2				TRUE	DB Search	0 0 46 17 17 13 12 12 5 4 4	GLDGNSADLRL
GLDGPPPTV	78.73	851.439	9	66.7	9	3.1149	0.8695	1.1	852.447	852.447	1	56.8124	56.5298					1100000	1720000			692000	792000	79400						1950000	3140000	296000	217000	1030000	1170000	102000	116000					3240000	4920000			1240000	2400000	210000						6270000	9520000	670000	667000	2990000	3750000	268000	467000	16947	FL638_IPP80_PB_W632_3_even_20171021195424.raw	24	0	0	0	0	2	2	1	1	1	2	1	1	0	0	0	0	2	2	1	1	2	2	1	2	Q03169.2				TRUE	DB Search	0 0 3 5 55 15 2 0 2	GLDGPPPTV
GLDHIVDKV	63.18	994.545	9	77.8	9	-2.1776	0.8347	-0.7	498.279	498.279	2	44.6259	44.6806					41200				25900																				370000				213000																13110	FL638_IPP80_PB_W632_3_even.raw	2	0	0	0	0	1	0	0	0	1	0	0	0	0	0	0	0	0	0	0	0	0	0	0	0	Q7Z5K2.1				TRUE	DB Search	0 0 3 3 11 12 12 2 2	GLDHIVDKV
GLDHYVYKV	71.92	1092.56	9	100	9	-1.5734	0.7968	-2.3	547.286	547.286	2	45.6983	45.7195			524000	812000			840000	1100000			791000	842000			484000	157000			859000	630000			65500	707000			3170000	5080000			5090000	7190000			4960000	5060000			2900000	1020000			5890000	4330000			628000	4550000	12951	FL640_IPP80_PB_W632_5_odd.raw	18	0	0	1	1	0	0	2	1	0	0	2	2	0	0	2	1	0	0	2	2	0	0	1	1	P42694.2				TRUE	DB Search	2 2 11 5 8 23 46 4 4	GLDHYVYKV
GLDIDGIYRV	70.74	1119.59	10	80	10	-1.2528	0.8184	-0.9	560.803	560.803	2	73.1388	73.1388	63800		1000000			247000	966000		65200	209000	1310000				477000				1170000		94000	105000			406000		4020000			1070000	3600000		278000	385000	4560000				2270000				5370000		244000	370000			23850	FL636_IPP80_PB_W632_1_odd_20171021082828.raw	19	1	0	1	1	1	2	1	0	2	2	1	0	0	1	1	0	0	0	1	0	2	2	0	0	Q8IWW6.1				TRUE	DB Search	0 0 36 36 55 5 5 3 2 2	GLDIDGIYRV
GLDIEGVKTV	69.75	1029.57	10	80	10	-2.8159	0.6816	1.2	515.793	515.792	2	59.3825	59.3307				464000			197000	346000			318000	459000			133000	277000			212000	210000			163000	268000				2570000			951000	1820000			1470000	2310000			575000	1370000			1150000	1110000			889000	1390000	18075	FL638_IPP80_PB_W632_3_odd_20171021180433.raw	11	0	0	0	1	0	0	1	1	0	0	1	1	0	0	1	1	0	0	1	1	0	0	1	1	Q96GQ7.2				TRUE	DB Search	0 0 41 39 49 5 5 18 6 5	GLDIEGVKTV
GLDIITNKV	55.55	971.565	9	77.8	9	-5.9817	0.8201	0	486.79	486.79	2	58.5702	58.5156			480000								365000				130000	5860											2530000								2040000				710000	71200									17787	FL639_IPP80_PB_W632_4_odd.raw	6	0	0	1	0	0	0	0	0	0	0	1	0	0	0	1	1	0	0	1	0	0	0	1	0	Q9H3H1.1				TRUE	DB Search	0 0 38 21 52 18 18 3 3	GLDIITNKV
GLDIYQTRV	67.2	1063.57	9	66.7	9	-5.1619	0.7934	-0.4	532.79	532.79	2	56.6218	56.6558			290000	381000			117000	204000			248000	339000			150000	354000			169000	131000			152000	223000			2840000	1880000			705000	953000			1210000	1630000			759000	1850000			806000	740000			851000	1120000	17008	FL638_IPP80_PB_W632_3_odd_20171021180433.raw	13	0	0	2	1	0	0	1	1	0	0	1	1	0	0	1	1	0	0	1	1	0	0	1	1	Q8N766.1				TRUE	DB Search	0 0 33 33 23 9 2 1 2	GLDIYQTRV
GLDKAVPSL	53.13	898.512	9	77.8	9	0.184	0.8109	-1.5	450.263	450.263	2	55.419	55.2489			269000	267000			151000	215000			104000	159000			116000	220000			67200	62800			48700	87000			1100000	1170000			579000	926000			500000	650000			496000	957000			301000	298000			652000	483000	16559	FL636_IPP80_PB_W632_1_odd.raw	13	0	0	1	1	0	0	1	1	0	0	1	1	0	0	1	1	0	0	1	1	0	0	2	1	Q9C0B7.2				TRUE	DB Search	0 0 4 4 28 46 16 16 5	GLDKAVPSL
GLDKRTPAQA	65.1	1055.57	10	50	10	2.2322	0.5655	1.4	528.794	528.794	2	25.1695	25.1402		106000	51800			94200				56800		32300	98000	123000	57800	68300										1510000	624000			705000				417000		430000	715000	894000	498000	727000									4885	FL639_IPP80_PB_W632_4_even.raw	11	0	2	1	0	0	1	1	0	0	1	0	1	1	1	1	1	0	0	0	0	0	0	0	0	Q9Y421.2				TRUE	DB Search	0 0 11 3 1 2 0 0 12 5	GLDKRTPAQA
GLDLNQHEL	56.16	1037.51	9	77.8	9	-1.5337	0.6825	-0.6	519.764	519.764	2	53.6799	53.6553			162000	129000							95600				72000												691000	754000							404000				306000										15870	FL639_IPP80_PB_W632_4_odd.raw	4	0	0	1	1	0	0	0	0	0	0	1	0	0	0	1	0	0	0	0	0	0	0	0	0	Q9C0D2.4				TRUE	DB Search	0 0 32 32 5 5 3 3 5	GLDLNQHEL
GLDNETHFL	57.05	1044.49	9	77.8	9	0.6702	0.6838	0.6	523.251	523.251	2	58.8473	58.8596	200000				166000	280000			185000					339000											1170000				966000	1840000			1190000					2100000											18713	FL638_IPP80_PB_W632_3_even.raw	5	1	0	0	0	1	1	0	0	1	0	0	0	0	1	0	0	0	0	0	0	0	0	0	0	O94915.2				TRUE	DB Search	0 0 26 10 10 17 6 6 5	GLDNETHFL
GLDNQIQEI	56.46	1028.51	9	66.7	9	5.2091	0.8092	-0.1	1029.52	1029.52	1	67.1819	67.0623	49900		849000	1320000		51100	741000	1180000	27800		772000	1080000			369000	739000			517000	478000			402000	765000	337000		3380000	5770000		315000	3240000	5160000	204000		3210000	4600000			1600000	3260000			2200000	2050000			1790000	3340000	21067	FL640_IPP80_PB_W632_5_odd_20171022034052.raw	17	1	1	1	1	1	1	1	1	1	0	1	1	0	0	1	1	0	0	1	1	0	0	1	1	P62191.1				TRUE	DB Search	0 0 27 28 69 31 5 0 5	GLDNQIQEI
GLDPARVNV	45.02	939.514	9	44.4	9	1.5374	0.8874	1.5	470.765	470.764	2	47.0794	47.0898	468000	527000			156000	194000			139000	139000			108000	143000							19800	47300			2520000	2700000			885000	1130000			797000	842000			717000	787000							489000	348000			13514	FL639_IPP80_PB_W632_4_even.raw	13	1	1	0	0	1	1	0	0	1	1	0	0	1	1	0	0	0	1	0	0	3	1	0	0	P40926.3				TRUE	DB Search	0 0 27 8 2 0 0 1 2	GLDPARVNV
GLDPHQQYYI	60.33	1232.58	10	60	10	1.9022	0.7823	1.6	617.3	617.3	2	59.1976	59.2426					39900				38700				17300					75600				57200							252000				226000				221000					471000				372000			18303	FL640_IPP80_PB_W632_5_even_20171022053043.raw	5	0	0	0	0	1	0	0	0	1	0	0	0	1	0	0	0	0	1	0	0	0	1	0	0	Q96SF7.2;O95935.3				TRUE	DB Search	0 0 9 0 0 3 8 38 28 5	GLDPHQQYYI
GLDPNKPPEL	76.15	1078.57	10	60	10	2.0954	0.5469	1	540.291	536.763	2	52.2133	52.2987			187000	406000			304000	501000			253000	373000			236000	477000			471000	396000			306000	592000			645000	1540000			1090000	1490000			837000	1330000			683000	1450000			1870000	1250000			2090000	1960000	15352	FL641_IPP80_PB_W632_6_odd.raw	14	0	0	1	2	0	0	1	1	0	0	1	1	0	0	1	1	0	0	1	1	0	0	2	1	Q9ULL5.2				TRUE	DB Search	0 0 10 14 9 9 3 1 1 5	GLDPNKPPEL
GLDPSGARLV	70.79	983.54	10	40	10	0.1228	0.8256	0.7	492.778	492.777	2	52.8355	52.6949	81500	136000	1070000	1820000	95200	147000	1390000	2160000	46900		1230000	1920000			933000	2260000	50400	95500	1720000	1430000	33300	61300	1140000	1820000	478000	728000	4180000	8400000	591000	972000	6170000	10300000	260000		5260000	8780000			3690000	10500000	286000	550000	8520000	6680000	247000	350000	5200000	8930000	15633	FL637_IPP80_PB_W632_2_odd.raw	21	1	1	1	1	1	1	1	1	1	0	1	1	0	0	1	1	1	1	1	1	1	1	1	1	Q9NW82.1				TRUE	DB Search	0 0 19 27 12 2 1 0 0 0	GLDPSGARLV
GLDRLNVTV	41.84	985.556	9	55.6	9	0.1539	0.8095	1.1	493.786	493.786	2	58.4103	58.388	61200		3780000	4260000			2350000	3350000			2180000				1780000	3790000								3150000	504000		17600000	21500000			21500000	17200000			30700000				16300000	15100000								14700000	17808	FL636_IPP80_PB_W632_1_odd.raw	21	1	0	2	2	0	0	3	1	0	0	4	0	1	0	2	1	0	0	1	1	0	0	1	1	P19367.3				TRUE	DB Search	0 0 1 0 4 4 73 43 5	GLDRLNVTV
GLDRNAPSV	51.05	927.477	9	66.7	9	1.0678	0.8287	0.7	464.746	464.746	2	36.9396	36.8572			463000	519000			486000	618000			403000	405000		19600	372000	485000	11700	57100	974000	680000				765000			3590000	4020000			3030000	4420000			2700000	3180000		205000	2780000	3810000	143000	494000	7480000	3960000				5310000	9193	FL638_IPP80_PB_W632_3_odd_20171021180433.raw	15	0	0	1	1	0	0	1	1	0	0	1	1	0	1	1	1	1	2	1	1	0	0	0	1	Q12996.1				TRUE	DB Search	0 0 4 1 5 17 12 12 5	GLDRNAPSV
GLDSGFHSV	51.07	917.424	9	77.8	9	0.1409	0.7917	0	459.719	459.72	2	47.7069	47.6615	325000	450000	139000	170000	418000	520000	153000	215000	323000	375000	232000	310000	283000	441000	196000	335000	293000	444000	257000	220000	288000	323000	124000	175000	1700000	2570000	630000	823000	2390000	2990000	701000	1200000	1660000	1940000	1150000	1520000	1390000	2290000	846000	1500000	1350000	2200000	1180000	1030000	1510000	1670000	589000	835000	13546	FL636_IPP80_PB_W632_1_odd.raw	24	1	1	1	1	1	1	1	1	1	1	1	1	1	1	1	1	1	1	1	1	1	1	1	1	O75427.2				TRUE	DB Search	0 0 27 12 5 5 2 2 2	GLDSGFHSV
GLDSLKLRV	62.26	999.608	9	88.9	9	-3.5146	0.6784	0.4	500.811	500.811	2	53.7622	53.7748	65200	83000			51600																				544000	545000			445000																				16212	FL636_IPP80_PB_W632_1_even.raw	3	1	1	0	0	1	0	0	0	0	0	0	0	0	0	0	0	0	0	0	0	0	0	0	0	Q96JI7.3				TRUE	DB Search	4 4 25 8 8 6 2 1 5	GLDSLKLRV
GLDSNLKYILV	50.62	1233.7	11	63.6	11	2.3109	0.7313	0.4	617.856	617.856	2	79.9324	79.9656					29700				25200								31900				15500								188000				170000								232000				183000				26387	FL640_IPP80_PB_W632_5_even.raw	4	0	0	0	0	1	0	0	0	1	0	0	0	0	0	0	0	1	0	0	0	1	0	0	0	Q8IWI9.3				TRUE	DB Search	0 0 5 0 0 4 10 11 86 15 5	GLDSNLKYILV
GLDSPKAEV	49.38	914.471	9	55.6	9	-0.201	0.879	1.7	915.48	915.48	1	38.1542	38.1542			294000	380000			283000				222000	260000			128000	175000			115000				86400	122000			1870000	2660000			1660000				1530000	1650000			777000	1260000			814000				485000	786000	9780	FL636_IPP80_PB_W632_1_odd.raw	11	0	0	2	1	0	0	1	0	0	0	1	1	0	0	1	1	0	0	1	0	0	0	1	1	Q86XS8.1				TRUE	DB Search	0 0 7 16 16 0 0 23 5	GLDSPKAEV
GLDSRLQHV	53.77	1023.55	9	55.6	9	-2.706	0.6639	0	512.78	512.781	2	37.8777	37.895													44400					43600				30900															432000					327000				271000			9837	FL641_IPP80_PB_W632_6_even_20171022101843.raw	3	0	0	0	0	0	0	0	0	0	0	0	0	1	0	0	0	0	1	0	0	0	1	0	0	Q07065.2				TRUE	DB Search	0 0 19 0 0 2 3 28 5	GLDSRLQHV
GLDSSLVAA	40.52	831.434	9	77.8	9	6.2984	0.3851	1.7	832.442	832.441	1	64.0837	64.0662					58900	99100			47400	68800			27000				55100	99100			38600	47400							338000	633000			311000	371000			190000				317000	632000			254000	318000			20230	FL640_IPP80_PB_W632_5_even.raw	9	0	0	0	0	1	1	0	0	1	1	0	0	1	0	0	0	1	1	0	0	1	1	0	0	P08243.4				TRUE	DB Search	0 0 6 9 13 34 95 54 5	GLDSSLVAA
GLDSSVSFV	44.52	909.444	9	77.8	9	2.5962	0.316	1.3	910.453	910.452	1	76.0901	76.0359									28200				13900				30400				16400												217000				117000				174000				150000				25449	FL638_IPP80_PB_W632_3_even.raw	6	0	0	0	0	0	0	0	0	1	0	0	0	1	0	0	0	1	1	0	0	1	1	0	0	Q9Y4R8.2				TRUE	DB Search	0 0 9 20 33 33 52 38 5	GLDSSVSFV
GLDTRPHYI	74.56	1070.55	9	100	9	-2.6133	0.7608	0.1	536.283	536.283	2	40.1702	40.171			205000	267000			256000	282000			168000	189000			179000	264000			205000	162000			119000	204000			1440000	2130000			1690000	2490000			2630000	1600000			1430000	2070000			1700000	2160000			896000	1350000	10575	FL636_IPP80_PB_W632_1_odd.raw	14	0	0	1	1	0	0	1	1	0	0	2	1	0	0	1	1	0	0	1	2	0	0	1	1	Q8N1B4.1				TRUE	DB Search	5 5 31 4 4 2 2 24 5	GLDTRPHYI
GLDTTSTEL	67.78	935.445	9	77.8	9	6.9297	0.2033	-0.2	936.452	936.455	1	57.6331	57.7011	85100	116000	12100			63800			72400	71100			63500									37200			476000	798000	93900			446000			475000	565000			447000									282000			18254	FL638_IPP80_PB_W632_3_even.raw	9	1	1	1	0	0	1	0	0	1	1	0	0	1	0	0	0	0	1	0	0	0	1	0	0	P56537.1				TRUE	DB Search	0 0 4 8 13 25 25 30 5	GLDTTSTEL
GLDVDGIYRV	75.3	1105.58	10	70	10	0.6379	0.8047	2.3	553.797	553.796	2	67.5541	67.3899	5870000	7970000	485000		4400000	5960000			6070000	6680000	304000		3930000	7370000		185000	3340000	5000000			2640000	3300000			27500000	36000000	2350000		20200000	29800000			32800000	34200000	1450000		19500000	36200000		977000	16100000	26300000			12000000	14900000			21597	FL636_IPP80_PB_W632_1_even_20171021101813.raw	18	2	1	1	0	2	1	0	0	2	1	1	0	1	1	0	1	1	1	0	0	1	1	0	0	Q53QZ3.2;Q9BRR9.2				TRUE	DB Search	0 0 38 38 54 4 4 3 0 3	GLDVDGIYRV
GLDVLTAKV	46.65	914.544	9	55.6	9	-6.0506	0.7927	1.2	458.28	458.67	2	61.7574	61.7301				19300				14100	34900								19700	21600		28400								119000				100000	311000								152000	427000		163000					19302	FL637_IPP80_PB_W632_2_odd_20171021131633.raw	7	0	0	0	1	0	0	0	1	1	0	0	0	0	0	0	0	1	2	0	1	0	0	0	0	P18206.4				TRUE	DB Search	0 0 6 2 5 3 3 1 1	GLDVLTAKV
GLDWLSHEL	65.81	1068.52	9	55.6	9	1.4129	0.7131	0.2	535.269	535.325	2	79.8015	79.7689	203000				113000				317000								243000								1350000				577000				1680000								1260000								26310	FL640_IPP80_PB_W632_5_even.raw	4	1	0	0	0	1	0	0	0	1	0	0	0	0	0	0	0	1	0	0	0	0	0	0	0	P84085.2				TRUE	DB Search	0 0 4 4 5 3 0 0 5	GLDWLSHEL
GLEDEQKM(+15.99)LT	47.76	1178.55	10	50	10	4.5826	0.7209	0.8	590.282	589.794	2	42.0099	42.0099															51900								570000																252000								2470000		11505	FL639_IPP80_PB_W632_4_even.raw	3	0	0	0	0	0	0	0	0	0	0	0	0	1	0	1	0	0	0	0	0	0	0	1	0	A0A096LP55.1;P07919.2		Oxidation (M)	M8:Oxidation (M):1000.00	TRUE	DB Search	0 0 2 2 0 0 0 12 5 5	GLEDEQKM(+15.99)LT
GLEDEQKMLTESGD	91.03	1550.68	14	85.7	14	8.6142	0.5624	1.8	776.347	776.346	2	58.9053	58.932			32200				16400	20600			35100	60100			28900	55700			29300	43700			27200	55200			182000				165000	290000			208000	301000			210000	272000			242000	263000			194000	348000	18107	FL637_IPP80_PB_W632_2_odd.raw	11	0	0	1	0	0	0	1	1	0	0	1	1	0	0	1	1	0	0	1	1	0	0	1	1	A0A096LP55.1;P07919.2				TRUE	DB Search	0 0 14 6 7 10 10 12 29 33 21 23 15 5	GLEDEQKMLTESGD
GLEEKLPSL	61.7	984.549	9	77.8	9	-2.5311	0.8668	0.5	493.282	493.282	2	63.2586	63.2621	288000	494000				255000				189000			236000	448000											1060000	2130000				1060000				824000			902000	1900000											19952	FL636_IPP80_PB_W632_1_even_20171021101813.raw	6	1	1	0	0	0	1	0	0	0	1	0	0	1	1	0	0	0	0	0	0	0	0	0	0	Q14746.1				TRUE	DB Search	0 0 19 11 11 11 10 10 5	GLEEKLPSL
GLEEYLEKV	68.43	1078.55	9	77.8	9	3.5759	0.6966	-0.4	540.284	540.285	2	75.8122	75.7601			166000	154000				133000				218000				124000			469000	338000		43200	253000	429000			720000	781000				570000				1080000				649000			2240000	1470000		312000	1320000	2050000	24509	FL640_IPP80_PB_W632_5_odd_20171022034052.raw	10	0	0	1	1	0	0	0	1	0	0	0	1	0	0	0	1	0	0	1	1	0	1	1	1	Q96L92.2				TRUE	DB Search	0 0 39 38 19 19 22 4 4	GLEEYLEKV
GLEKVQNLV	29.34	998.576	9	66.7	9	14.0242	0.2566	-0.1	500.295	499.816	2	68.7473	68.8436						18000				17600																				109000				152000															21844	FL638_IPP80_PB_W632_3_even_20171021195424.raw	2	0	0	0	0	0	1	0	0	0	1	0	0	0	0	0	0	0	0	0	0	0	0	0	0	Q96IZ6.5;Q6P1Q9.3				TRUE	DB Search	0 0 3 9 11 17 0 12 5	GLEKVQNLV
GLEQFINKV	41.6	1046.58	9	55.6	9	-0.9397	0.7789	1.9	524.296	524.143	2	69.7241	69.7319		31400																								234000																							22530	FL636_IPP80_PB_W632_1_even_20171021101813.raw	1	0	1	0	0	0	0	0	0	0	0	0	0	0	0	0	0	0	0	0	0	0	0	0	0	O60493.3				TRUE	DB Search	0 0 3 3 3 3 3 0 0	GLEQFINKV
GLEYGLT	21.92	751.375	7	57.1	7	6.1467	0.3675	-0.1	752.382	752.382	1	62.5922	62.5922	98700	154000	118000	161000	134000	210000	134000	219000	19600		34500	59100			63800	133000									487000	856000	574000	727000	641000	1170000	642000	1050000	132000		235000	318000			337000	693000									19604	FL641_IPP80_PB_W632_6_even.raw	15	1	1	1	1	1	1	1	1	1	1	1	1	0	0	1	1	0	0	0	0	1	0	0	0	Q13042.2				TRUE	DB Search	0 0 9 9 0 19 5	GLEYGLT
GLFAPVHKV	58.1	966.565	9	77.8	9	-6.1226	0.7559	1.1	484.29	484.29	2	41.3485	41.3721			89300	98600			163000	160000			151000	112000			146000	146000			228000	146000			119000	175000			598000	729000			948000	1090000			1010000	794000			1180000	995000			1290000	981000			723000	1190000	11003	FL639_IPP80_PB_W632_4_odd_20171021225244.raw	13	0	0	1	1	0	0	1	1	0	0	1	1	0	0	1	1	0	0	1	1	0	0	1	2	P30622.2				TRUE	DB Search	3 3 46 46 4 4 6 1 1	GLFAPVHKV
GLFDEYGSKKSDYIKL	30.41	1861.95	16	37.5	16	0.6694	0.2332	0.7	621.656	621.659	3	63.6195	63.6439															23100	39700																							202000	250000									19873	FL639_IPP80_PB_W632_4_odd_20171021225244.raw	4	0	0	0	0	0	0	0	0	0	0	0	1	0	0	1	1	0	0	0	0	0	0	0	1	P14625.1;Q58FF3.1				TRUE	DB Search	0 0 49 14 13 4 0 0 0 0 0 0 0 0 5 5	GLFDEYGSKKSDYIKL
GLFDNRSGLPEA	50.22	1274.63	12	50	12	5.404	0.7462	1.2	638.321	638.321	2	67.1666	67.1863	21600													34000											114000													262000											21473	FL639_IPP80_PB_W632_4_even_20171022004229.raw	3	1	0	0	0	0	1	0	0	0	0	0	0	0	1	0	0	0	0	0	0	0	0	0	0	A0AVK6.1				TRUE	DB Search	0 0 14 6 0 0 3 9 9 3 0 0	GLFDNRSGLPEA
GLFDQHFRL	77.1	1131.58	9	100	9	-3.0547	0.6179	0.2	566.799	566.798	2	68.2609	68.1362	3630000	4180000	189000	148000	3330000	4040000	354000	229000	2080000	2420000	263000	124000	4050000	7810000	240000	248000	3080000	4730000	470000	416000	2210000	2410000	282000	556000	16000000	19700000	630000	646000	23100000	26700000	1340000	903000	12100000	19900000	872000	586000	32200000	52900000	1010000	1130000	21200000	30200000	2000000	1580000	16400000	15600000	1070000	2250000	21894	FL636_IPP80_PB_W632_1_even_20171021101813.raw	56	2	2	2	1	3	3	2	1	3	4	2	1	3	3	2	1	4	3	2	2	3	3	2	2	Q9Y2I1.3				TRUE	DB Search	5 9 57 28 24 15 6 3 5	GLFDQHFRL
GLFDVHSILRV	57.49	1254.71	11	54.5	11	-0.4358	0.4411	-0.9	419.243	419.243	3	79.7913	79.7808	49800	11500				16400				15400								7430			26500	22400			428000	130000				159000				134000								70300			267000	257000			26490	FL636_IPP80_PB_W632_1_even.raw	12	2	1	0	0	1	1	0	0	1	1	0	0	0	0	0	0	1	1	0	0	1	2	0	0	Q5ZPR3.1				TRUE	DB Search	0 0 26 24 24 67 7 5 0 0 0	GLFDVHSILRV
GLFEAAHVL	67.94	955.513	9	77.8	9	-8.0531	0.7338	-0.3	956.52	956.52	1	69.1456	69.2			842000	978000	30700	32500	1540000	1810000	32600	22900	1280000	1530000	21200		731000	1400000	23600	29500	1260000	1110000	24800	20800	946000	1700000			3020000	4090000	158000	222000	7020000	7640000	171000	129000	5210000	5960000	116000		2920000	5680000	116000	170000	4640000	4330000	144000	272000	3620000	6500000	22171	FL637_IPP80_PB_W632_2_odd.raw	26	0	0	2	1	1	1	2	1	1	1	2	1	1	0	2	1	1	1	1	1	1	2	1	1	Q9Y485.3;Q8TDJ6.2				TRUE	DB Search	0 0 10 8 8 19 21 39 5	GLFEAAHVL
GLFEDTNL	45.55	907.429	8	50	8	1.9657	0.7546	1	908.437	908.437	1	79.0747	79.0747														78300																								476000											26135	FL639_IPP80_PB_W632_4_even.raw	4	1	0	0	0	0	0	0	0	0	0	0	0	2	1	0	0	0	0	0	0	0	0	0	0	P68431.2;Q71DI3.3;P84243.2;Q16695.3				TRUE	DB Search	0 0 12 5 4 4 1 1	GLFEDTNL
GLFEEAAKL	47.72	976.523	9	77.8	9	-5.1978	0.7662	2.1	489.27	489.27	2	68.1542	68.2019											28300																								132000														21611	FL638_IPP80_PB_W632_3_odd.raw	1	0	0	0	0	0	0	0	0	0	0	1	0	0	0	0	0	0	0	0	0	0	0	0	0	Q8N1F7.2				TRUE	DB Search	0 0 40 31 9 6 6 11 5	GLFEEAAKL
GLFGGSSKI	49.31	864.471	9	55.6	9	-9.3303	0.8664	0.4	433.243	433.243	2	52.6882	52.6595												23800																								179000													15425	FL638_IPP80_PB_W632_3_odd_20171021180433.raw	6	0	0	0	0	0	0	0	1	0	0	2	1	0	0	0	1	0	0	0	1	0	0	0	0	P54920.3				TRUE	DB Search	0 0 64 17 0 0 9 6 5	GLFGGSSKI
GLFGGSSKIEEA	77.9	1193.59	12	75	12	-1.3009	0.7638	0.1	597.804	597.804	2	53.723	53.7008																				202000				298000																				1120000				1710000	16040	FL641_IPP80_PB_W632_6_odd_20171022082859.raw	2	0	0	0	0	0	0	0	0	0	0	0	0	0	0	0	0	0	0	0	1	0	0	0	1	P54920.3				TRUE	DB Search	0 0 29 21 7 5 5 1 4 9 3 3	GLFGGSSKIEEA
GLFGKELHKV	63.82	1126.65	10	100	10	-3.2079	0.4479	-0.3	564.332	564.332	2	37.2796	37.2503	243000		110000	71600	267000		426000	224000	246000	203000	330000	192000	438000	584000	355000	274000	824000	894000	812000	409000	340000	724000	494000	651000	2010000		779000	546000	2200000		2930000	1820000	2040000	1570000	2680000	1770000	3750000	5150000	2520000	2120000	5510000	5550000	5190000	2640000	2140000	5790000	3090000	4460000	9660	FL640_IPP80_PB_W632_5_even.raw	36	1	0	1	2	1	1	2	1	1	1	2	2	1	1	2	2	2	2	2	2	2	1	2	2	Q9BXW6.2;Q9H1P3.1				TRUE	DB Search	3 3 29 3 3 2 3 6 21 5	GLFGKELHKV
GLFGQTNTGFGA	98.7	1168.55	12	83.3	12	3.6698	0.2573	1.4	1169.56	1169.56	1	77.7089	77.7257													22100	40200								19100															130000	220000								135000			25606	FL639_IPP80_PB_W632_4_even.raw	3	0	0	0	0	0	0	0	0	0	0	0	0	1	1	0	0	0	0	0	0	0	1	0	0	P52948.4				TRUE	DB Search	0 0 8 4 4 10 8 8 6 6 12 5	GLFGQTNTGFGA
GLFHGNEM(+15.99)L	57.72	1032.47	9	66.7	9	-1.1677	0.8525	0.7	517.243	517.243	2	49.8856	49.8681	366000									88500			142000					167000							1340000									531000			986000					713000							14617	FL639_IPP80_PB_W632_4_even.raw	4	1	0	0	0	0	0	0	0	0	1	0	0	1	0	0	0	0	1	0	0	0	0	0	0	O00329.2		Oxidation (M)	M8:Oxidation (M):1000.00	TRUE	DB Search	0 0 2 1 7 7 18 42 5	GLFHGNEM(+15.99)L
GLFHGNEML	54.91	1016.47	9	55.6	9	-3.5403	0.9326	-0.4	509.245	509.245	2	59.6953	59.6679	162000	231000			186000	285000		38500	70400	80900			131000	218000		25700									862000	1260000			933000	1480000		270000	379000	477000			705000	1160000		129000									18496	FL637_IPP80_PB_W632_2_even.raw	10	1	1	0	0	1	1	0	1	1	1	0	0	1	1	0	1	0	0	0	0	0	0	0	0	O00329.2				TRUE	DB Search	0 0 1 0 4 4 12 25 5	GLFHGNEML
GLFHGTELL	55.53	985.523	9	55.6	9	-6.5485	0.7981	0.3	493.769	493.769	2	68.4294	68.3096			937000	1270000			642000	766000			545000	567000	12000		542000	860000			490000	369000			295000	550000			3720000	5320000			2610000	3100000			4220000	2440000	76300		2090000	3370000			1900000	1570000			1270000	2360000	21850	FL641_IPP80_PB_W632_6_odd_20171022082859.raw	14	0	0	1	1	0	0	1	1	0	0	2	1	1	0	1	1	0	0	1	1	0	0	1	1	P42338.1				TRUE	DB Search	0 0 1 1 8 8 12 40 5	GLFHGTELL
GLFHHISKL	64.15	1050.6	9	77.8	9	-5.9786	0.4445	-2.3	351.206	351.206	3	38.4276	38.4353	135000	103000							153000				82800				47600	44000			41400				1230000	1500000							1670000				973000				530000	339000			332000				10076	FL636_IPP80_PB_W632_1_even_20171021101813.raw	10	1	1	0	0	1	0	0	0	1	1	0	0	1	1	0	0	1	1	0	0	1	0	0	0	O95822.3				TRUE	DB Search	0 0 14 21 8 8 12 12 5	GLFHHISKL
GLFHPARKV	46.25	1023.6	9	22.2	9	-1.4072	0.8624	-0.1	342.207	342.207	3	30.0208	30.0733	131000	79100	38700	31500	105000		42400		119000		97500				99700	62800			71000				29900		1430000	948000	361000	308000	1530000		366000		1700000		881000				782000	513000			730000				308000		6556	FL639_IPP80_PB_W632_4_odd_20171021225244.raw	19	1	1	1	1	1	0	1	0	1	1	2	0	1	2	2	1	0	1	1	0	0	0	1	0	O75533.3				TRUE	DB Search	0 0 0 11 3 1 1 0 0	GLFHPARKV
GLFKALGWAA	51.09	1032.58	10	80	10	-2.4038	0.7893	0.3	517.295	517.295	2	77.6625	77.5829					134000	126000							182000	196000				98800				72700							562000	575000							670000	877000				552000				389000			25533	FL637_IPP80_PB_W632_2_even_20171021150617.raw	6	0	0	0	0	1	1	0	0	0	0	0	0	1	1	0	0	0	1	0	0	0	1	0	0	O15533.1				TRUE	DB Search	0 0 16 2 2 24 30 55 11 5	GLFKALGWAA
GLFKQSIEI	41.46	1033.58	9	55.6	9	-4.1008	0.8301	7.6	517.802	517.734	2	64.9318	64.9562												32000		349000		10100			194000	173000																414000		1040000		150000			1230000	810000					20312	FL638_IPP80_PB_W632_3_odd_20171021180433.raw	6	0	0	0	0	0	0	0	0	0	0	0	2	0	1	0	1	0	0	1	1	0	0	0	0	Q8IV20.1				TRUE	DB Search	0 0 9 0 0 10 34 26 5	GLFKQSIEI
GLFNM(+15.99)GLKEV	38.92	1122.57	10	10	10	-3.3633	0.5859	-1.7	562.293	562.716	2	62.2107	62.1884																				23500																								130000					19128	FL640_IPP80_PB_W632_5_odd_20171022034052.raw	1	0	0	0	0	0	0	0	0	0	0	0	0	0	0	0	0	0	0	0	1	0	0	0	0	Q8IZL2.2		Oxidation (M)	M5:Oxidation (M):1000.00	TRUE	DB Search	0 0 2 1 1 0 0 0 0 1	GLFNM(+15.99)GLKEV
GLFNMGLKEV	70.47	1106.58	10	80	10	-7.0538	0.6777	0	554.297	554.296	2	72.197	72.1698					27000		377000	340000				121000							239000	193000		9630	115000	210000					116000		789000	1600000				500000							937000	896000		69700	506000	852000	23456	FL637_IPP80_PB_W632_2_odd_20171021131633.raw	13	0	0	1	0	1	0	1	2	0	0	1	1	0	0	1	0	0	0	1	1	0	1	1	1	Q8IZL2.2				TRUE	DB Search	0 0 72 46 46 8 8 3 3 5	GLFNMGLKEV
GLFNRIIRKV	26.38	1214.76	10	10	10	-5.3103	0.0029	-0.6	405.927	405.928	3	46.6888	46.6666				50100			51700	53200				29000				42500				12200				21800				252000			285000	313000				145000				224000				89500				131000	13310	FL636_IPP80_PB_W632_1_odd_20171021082828.raw	8	0	0	0	1	0	0	1	1	0	0	0	1	0	0	0	1	0	0	0	1	0	0	1	1	Q9H0A0.2				TRUE	DB Search	0 0 11 0 0 1 1 0 0 0	GLFNRIIRKV
GLFPAPIHV	52.22	949.538	9	55.6	9	-3.3747	0.6372	-0.1	475.776	475.776	2	74.0191	73.7392	45100	46900	1350000	1440000	81300	88900	1930000	2500000	58700	45300	1530000	1650000	43500	80600	1130000	2410000	87200	112000	2860000	2470000	50700	65300	1920000	3230000	175000	202000	8630000	8780000	338000	359000	12300000	14900000	216000	201000	9530000	10200000	184000	293000	8460000	15000000	360000	442000	17700000	14000000	216000	261000	14400000	9720000	23804	FL638_IPP80_PB_W632_3_odd_20171021180433.raw	36	1	1	2	2	1	1	2	2	1	1	2	2	2	1	2	2	1	1	2	2	1	1	2	1	Q9NR48.2				TRUE	DB Search	0 0 14 17 17 2 2 0 0	GLFPAPIHV
GLFPEHLIDV	58.88	1138.6	10	50	10	2.043	0.7281	0.7	570.309	570.309	2	80.858	80.896									47400				17100				57600				43100												391000				191000				776000				421000				26757	FL640_IPP80_PB_W632_5_even.raw	5	0	0	0	0	1	0	0	0	1	0	0	0	1	0	0	0	1	0	0	0	1	0	0	0	Q8NI60.1				TRUE	DB Search	0 0 34 0 0 0 2 14 7 5	GLFPEHLIDV
GLFPLLAHA	51.44	937.538	9	55.6	9	-2.1323	0.7063	-0.1	469.776	469.776	2	78.8657	78.9105	12400				6850									25800				22100			16600	24100			97700				166000									251000				141000			127000	189000			26145	FL639_IPP80_PB_W632_4_even_20171022004229.raw	7	1	0	0	0	1	0	0	0	0	0	0	0	0	1	0	0	1	1	0	0	1	1	0	0	Q9Y3R5.5				TRUE	DB Search	0 0 12 16 11 10 10 0 0	GLFPLLAHA
GLFPTSHSV	43.1	943.476	9	55.6	9	-4.2529	0.7846	0	472.745	472.745	2	51.7538	51.5699			1180000	1440000			423000	663000			359000	515000			584000	1150000				379000			335000				3890000	5100000			1850000	2600000			1380000	2020000			1910000	4070000				1400000			1110000		15062	FL641_IPP80_PB_W632_6_odd.raw	10	0	0	1	1	0	0	1	1	0	0	1	1	0	0	1	1	0	0	0	1	0	0	1	0	Q9ULT0.3				TRUE	DB Search	0 0 25 12 8 7 2 0 0	GLFPTSHSV
GLFQGKTPL	72.11	959.544	9	77.8	9	-7.3074	0.8034	0.3	480.779	480.78	2	56.3604	56.2157	4650000	6120000	350000	468000	4670000	6860000	357000	504000	3480000	5040000	353000	441000	2100000	3650000	92000	224000	1120000	1960000			870000	897000	58600		24500000	30300000	1690000	2410000	23600000	37300000	1750000	2670000	15300000	23900000	1590000	2040000	10900000	19600000	458000	1250000	4950000	9090000			3870000	4280000	300000		17038	FL637_IPP80_PB_W632_2_even_20171021150617.raw	25	1	1	1	2	2	1	2	1	1	1	2	1	1	1	1	1	1	1	0	0	1	1	1	0	Q9ULW0.2				TRUE	DB Search	1 1 26 26 4 4 18 2 2	GLFQGKTPL
GLFQGQNSL	55.61	962.482	9	77.8	9	0.1653	0.1479	1.1	963.49	963.46	1	68.4646	68.4566							12200	10100																							64700	95400																	21882	FL637_IPP80_PB_W632_2_odd.raw	2	0	0	0	0	0	0	1	1	0	0	0	0	0	0	0	0	0	0	0	0	0	0	0	0	Q96AB3.1				TRUE	DB Search	0 0 6 6 2 2 7 7 5	GLFQGQNSL
GLFQNPKQI	48.04	1043.58	9	77.8	9	-3.9905	0.6922	3.1	522.797	522.713	2	51.7423	51.761			35000																								233000																						15174	FL636_IPP80_PB_W632_1_odd.raw	1	0	0	1	0	0	0	0	0	0	0	0	0	0	0	0	0	0	0	0	0	0	0	0	0	O14618.1				TRUE	DB Search	0 0 17 17 27 8 8 9 5	GLFQNPKQI
GLFRKIQSV	51.82	1046.62	9	55.6	9	-3.7233	0.704	0.5	524.319	524.319	2	42.7938	42.8411				92300				52800			71600	64700			97000	154000				31700			65800					650000				434000			365000	951000			345000	1040000				225000			425000		11596	FL638_IPP80_PB_W632_3_odd.raw	9	0	0	0	1	0	0	0	1	0	0	1	2	0	0	1	1	0	0	0	1	0	0	1	0	Q9NVH2.1				TRUE	DB Search	0 0 1 0 3 4 7 4 4	GLFRKIQSV
GLFSAVTLQ	41.06	934.512	9	44.4	9	0.1408	0.5609	1.4	935.521	935.521	1	78.6935	78.7966																	52400																								380000								25934	FL640_IPP80_PB_W632_5_even.raw	1	0	0	0	0	0	0	0	0	0	0	0	0	0	0	0	0	1	0	0	0	0	0	0	0	Q9Y3L3.3				TRUE	DB Search	0 0 20 20 56 0 24 0 0	GLFSAVTLQ
GLFSCMT	25.67	757.314	7	42.9	7	-9.4131	0.0801	0.2	379.664	379.664	2	62.5408	62.5217											11300	17900											18900	46400											73900	91700											90400	212000	19536	FL641_IPP80_PB_W632_6_odd_20171022082859.raw	4	0	0	0	0	0	0	0	0	0	0	1	1	0	0	0	0	0	0	0	0	0	0	1	1	O15440.2				TRUE	DB Search	0 0 2 13 0 0 5	GLFSCMT
GLFSDPESQTL	73.53	1192.56	11	63.6	11	4.2608	0.8514	0.4	1193.57	1193.57	1	80.1242	80.1643		17400				15000				11500											16400					205000				193000				123000											116000				26563	FL637_IPP80_PB_W632_2_even_20171021150617.raw	4	0	1	0	0	0	1	0	0	0	1	0	0	0	0	0	0	0	0	0	0	1	0	0	0	Q13107.3				TRUE	DB Search	0 0 13 14 13 0 0 12 6 5 5	GLFSDPESQTL
GLFSNDIPHV	69.39	1097.55	10	60	10	-2.4153	0.7831	-0.8	549.782	549.782	2	70.8649	70.8954			183000	167000			174000	244000			127000				131000	282000			321000	281000			181000	279000			708000	651000			620000	1050000			510000				486000	1030000			1170000	1070000			730000	1130000	22933	FL640_IPP80_PB_W632_5_odd.raw	11	0	0	1	1	0	0	1	1	0	0	1	0	0	0	1	1	0	0	1	1	0	0	1	1	Q8NI36.1				TRUE	DB Search	0 0 52 28 9 9 9 13 1 1	GLFSNDIPHV
GLFSQHFNL	42.03	1061.53	9	22.2	9	-5.4196	0.7553	0.2	531.772	531.773	2	71.61	71.618	33800				40500			324000				188000													170000				178000			1410000				831000													23281	FL636_IPP80_PB_W632_1_even.raw	5	1	0	0	0	1	1	0	1	0	0	0	1	0	0	0	0	0	0	0	0	0	0	0	0	Q9UBC3.1				TRUE	DB Search	0 0 48 0 0 0 0 0 5	GLFSQHFNL
GLFSTKTLV	25.98	964.559	9	55.6	9	-6.0393	0.6977	0.9	483.287	483.26	2	62.9019	62.977											8860								16600																62200								96200						19786	FL640_IPP80_PB_W632_5_odd.raw	2	0	0	0	0	0	0	0	0	0	0	1	0	0	0	0	0	0	0	1	0	0	0	0	0	O15550.2;O15054.4;O14607.2				TRUE	DB Search	0 0 11 8 3 0 0 3 5	GLFSTKTLV
GLFTGLTPRL	50.21	1073.62	10	80	10	-2.9876	0.8219	0.3	537.819	537.819	2	76.8098	76.7085	47800				33300	21600			39400				49200	71700				63200			33100				191000				143000	195000			348000				217000	416000				351000			161000				25271	FL636_IPP80_PB_W632_1_even.raw	9	1	0	0	0	1	1	0	0	2	0	0	0	1	1	0	0	0	1	0	0	1	0	0	0	Q9Y6C9.1				TRUE	DB Search	0 0 44 98 14 14 14 2 2 5	GLFTGLTPRL
GLFTLSHITQL	62.45	1228.68	11	72.7	11	-0.4642	0.6411	-0.1	615.348	615.349	2	80.3686	80.3976									22400				13800				20500				18000	21200											187000				105000				156000				146000	217000			26489	FL641_IPP80_PB_W632_6_even_20171022101843.raw	5	0	0	0	0	0	0	0	0	1	0	0	0	1	0	0	0	1	0	0	0	1	1	0	0	Q15404.3				TRUE	DB Search	0 0 40 22 22 8 0 17 21 9 5	GLFTLSHITQL
GLGADVAQV	34.92	828.434	9	55.6	9	5.6555	0.7547	1.7	829.443	829.442	1	59.0817	59.2085					52500																								375000																				18313	FL637_IPP80_PB_W632_2_even.raw	2	0	0	0	0	1	0	0	0	0	0	0	0	0	0	0	0	0	1	0	0	0	0	0	0	P14780.3				TRUE	DB Search	0 0 40 38 38 29 15 0 0	GLGADVAQV
GLGAEIAKNL	33.88	984.56	10	50	10	-8.8405	0.1577	1.5	493.288	492.808	2	52.6702	52.6528																			151000	124000			94100	162000																			762000	1170000			375000	918000	15624	FL641_IPP80_PB_W632_6_odd_20171022082859.raw	6	0	0	0	0	0	0	0	0	0	0	0	0	0	0	0	0	0	0	1	3	0	0	1	1	Q9UBE0.1				TRUE	DB Search	0 0 32 14 0 4 0 0 2 5	GLGAEIAKNL
GLGAGVLVAA	24.68	826.491	10	50	10	1.6537	0.7063	0.7	827.499	827.499	1	75.3948	75.831			852000			103000	1210000	1480000	66300		997000	1140000	74100					126000	1910000	1310000	64700	76300	1250000	1970000			3730000			527000	5300000	5770000	317000		4390000	4890000	375000					628000	8310000	5660000	337000	413000	5540000	8250000	24843	FL641_IPP80_PB_W632_6_odd_20171022082859.raw	16	0	0	1	0	0	1	1	1	1	0	1	1	1	0	0	0	0	1	2	1	1	1	1	1	P21439.2				TRUE	DB Search	0 0 23 23 68 68 42 0 0 0	GLGAGVLVAA
GLGEGFQTVRV	60.53	1161.61	11	63.6	11	-0.4042	0.773	0.8	581.815	581.815	2	58.7416	58.7542													166000					217000			75100																962000					1200000			501000				18130	FL639_IPP80_PB_W632_4_even.raw	3	0	0	0	0	0	0	0	0	0	0	0	0	1	0	0	0	0	1	0	0	1	0	0	0	O75143.1				TRUE	DB Search	0 0 16 16 18 18 17 4 4 0 0	GLGEGFQTVRV
GLGGVFKV	28.61	775.459	8	75	8	-6.6434	0.8603	1	388.737	388.737	2	58.2637	58.2066	170000	319000			197000	305000			194000	252000			108000	258000			163000	283000				120000			967000	1690000			1040000	1450000			957000	1340000			611000	1400000			878000	1440000				727000			17833	FL637_IPP80_PB_W632_2_even_20171021150617.raw	11	1	1	0	0	1	1	0	0	1	1	0	0	1	1	0	0	1	1	0	0	0	1	0	0	Q9H6S0.2				TRUE	DB Search	0 0 4 3 3 17 2 2	GLGGVFKV
GLGLEFQA	54.16	833.428	8	75	8	0.9352	0.6188	4.2	834.439	834.439	1	76.8663	76.8663		30800				41600			52000				53300													305000				268000			261000				306000												25126	FL641_IPP80_PB_W632_6_even.raw	5	0	1	0	0	0	1	0	0	1	0	0	0	1	0	0	0	0	0	0	0	1	0	0	0	P21796.2				TRUE	DB Search	0 0 70 27 19 19 12 5	GLGLEFQA
GLGLPKLYL	32.31	972.601	9	22.2	9	-1.4642	0.824	1.5	487.308	487.308	2	78.4238	78.4238									10800																								64500																25789	FL640_IPP80_PB_W632_5_even.raw	2	0	0	0	0	0	0	0	0	1	0	0	0	0	0	0	0	1	0	0	0	0	0	0	0	P38936.3				TRUE	DB Search	0 0 29 0 0 0 0 0 5	GLGLPKLYL
GLGPNLVGV	32.7	824.476	9	44.4	9	0.3894	0.4953	-2.1	825.481	825.482	1	76.0741	76.0684	27700				42700	52400											38900				24700				244000				236000	394000											244000				173000				24933	FL637_IPP80_PB_W632_2_even_20171021150617.raw	9	1	0	0	0	1	1	1	0	1	0	0	0	1	0	0	0	1	0	1	0	1	0	0	0	Q9BSK2.1;Q96CQ1.1				TRUE	DB Search	0 0 0 8 18 18 27 0 0	GLGPNLVGV
GLGPPGRSV	50.12	838.466	9	0	9	-0.6878	0.7993	0.5	839.474	839.474	1	35.8948	35.8914	1340000	1780000	4140000	4950000	1790000	2180000	4660000	5780000	1350000	1320000	3880000	3850000	1550000	2250000	2740000	4020000	1570000	2280000	6470000	5080000	1240000	29000	3490000	5980000	6550000	8750000	23400000	25800000	8610000	11600000	23500000	27600000	7000000	6240000	18900000	75200000	8090000	10900000	12700000	20100000	7480000	10500000	31700000	44700000	6220000	272000	16400000	54100000	8931	FL641_IPP80_PB_W632_6_odd.raw	47	1	1	1	2	2	1	2	2	1	1	2	5	2	1	2	2	2	2	4	3	2	1	2	3	Q68D10.3				TRUE	DB Search	0 0 1 1 0 0 0 1 1	GLGPPGRSV
GLGPTFKL	39.21	831.485	8	75	8	-12.4943	0.7613	-1.9	416.749	416.75	2	61.4041	61.288	416000		86400	115000	302000		113000	194000	298000	348000	84100	109000	401000		53200	114000	459000	787000	143000	129000	395000		58600	115000	1830000		432000	591000	1640000		567000	861000	1730000	2100000	409000	538000	2200000		252000	515000	2810000	4220000	689000	626000	2610000		311000	590000	19135	FL640_IPP80_PB_W632_5_even.raw	20	1	0	1	1	1	0	1	1	1	1	1	1	1	0	1	1	1	1	1	1	1	0	1	1	Q8NFJ9.1				TRUE	DB Search	0 0 49 21 13 13 5 5	GLGPTFKL
GLGPVEYL	60.38	846.449	8	75	8	1.5259	0.6256	0.7	847.457	847.456	1	80.0483	80.0186			37300	25800	82000		39200				30700		108000		24600				29700		74800		15600				286000	277000	457000		258000				202000		570000		147000				164000		437000		112000		26065	FL639_IPP80_PB_W632_4_odd.raw	10	0	0	1	1	1	0	1	0	0	0	1	0	1	0	1	0	0	0	1	0	1	0	1	0	Q9ULQ1.3				TRUE	DB Search	0 0 8 15 19 13 17 5	GLGPVEYL
GLGQLGFHV	55.13	926.497	9	55.6	9	-4.1496	0.8082	0	464.256	464.256	2	66.386	66.2503			161000	234000			271000	402000			203000	274000			134000	263000			384000	349000			216000	455000			692000	1160000			1180000	1890000			932000	1280000			762000	1350000			1470000	1740000			1010000	2050000	20809	FL641_IPP80_PB_W632_6_odd.raw	12	0	0	1	1	0	0	1	1	0	0	1	1	0	0	1	1	0	0	1	1	0	0	1	1	O43166.4;O60292.3;Q9P2F8.2				TRUE	DB Search	1 1 5 4 37 8 8 1 1	GLGQLGFHV
GLGSITSV	31.98	732.402	8	75	8	1.3212	0.5007	1.7	733.41	733.41	1	62.7901	62.7376										61600	7000																							431000	58700														19419	FL638_IPP80_PB_W632_3_even_20171021195424.raw	2	0	0	0	0	0	0	0	0	0	1	1	0	0	0	0	0	0	0	0	0	0	0	0	0	Q9Y4C1.4				TRUE	DB Search	0 0 3 5 25 23 19 5	GLGSITSV
GLGSVTHEL	53.55	911.471	9	55.6	9	-3.3815	0.7731	0.3	456.743	456.743	2	47.4319	47.3772		261000	176000	135000	248000	152000	120000	94500	93200	86700		108000	149000	211000	156000	203000		95200	82700	49700	101000	151000	64800	87100		1300000	796000	741000	1330000	856000	547000	506000	462000	464000		516000	682000	1110000	710000	892000		445000	404000	285000	567000	944000	365000	467000	13594	FL636_IPP80_PB_W632_1_odd_20171021082828.raw	23	0	1	1	1	1	1	1	1	1	1	1	1	1	1	1	1	1	1	1	1	1	1	1	1	P19801.4				TRUE	DB Search	0 0 10 10 10 24 1 1 2	GLGSVTHEL
GLGTFLLKV	32.7	946.585	9	44.4	9	-3.5904	0.6591	0.6	474.3	474.3	2	77.6522	77.6949																					11600	10200																							92900	67400			25454	FL641_IPP80_PB_W632_6_even.raw	2	0	0	0	0	0	0	0	0	0	0	0	0	0	0	0	0	0	0	0	0	1	1	0	0	Q9UJT0.1				TRUE	DB Search	0 0 5 0 0 0 8 4 4	GLGTFLLKV
GLGTVVGL	22.39	714.428	8	75	8	1.7562	0.7422	2.1	715.436	715.434	1	77.0656	77.0093			77500				126000				118000	78700			873000				61800					60300			396000				625000				626000	401000			4080000				472000					395000	25140	FL636_IPP80_PB_W632_1_odd.raw	9	0	0	1	0	0	0	1	0	0	0	1	1	0	0	2	0	0	0	1	0	0	0	1	1	Q9NR48.2				TRUE	DB Search	0 0 13 13 29 10 5 5	GLGTVVGL
GLGVGAY	21.67	635.328	7	28.6	7	-8.7237	0.3136	0.4	636.335	636.335	1	45.4149	45.3397			399000	437000			581000				435000	471000	157000	213000	914000	1300000	71100	74200	524000								1920000	2310000			5750000				2230000	2360000	843000	1130000	4550000	6290000	382000	478000	2720000						12580	FL639_IPP80_PB_W632_4_odd_20171021225244.raw	14	0	0	1	1	0	0	2	0	0	0	1	1	1	1	1	1	1	1	1	0	1	0	0	0	A0A0H3M4J5|A0A0H3M4J5_MYCBP	BCG_0894			TRUE	DB Search	0 0 0 19 1 1 5	GLGVGAY
GLGYTQTL	52.94	851.439	8	75	8	0.8409	0.7416	0.8	852.447	852.447	1	61.5293	61.615			16400				12200				14500	22800			18000	29000											98800				75000				88200	143000			112000	161000									19061	FL639_IPP80_PB_W632_4_odd_20171021225244.raw	8	0	0	1	1	0	0	1	0	0	0	1	1	0	0	1	1	0	0	0	0	0	0	0	1	Q9Y277.1;P21796.2				TRUE	DB Search	0 0 24 9 10 13 17 5	GLGYTQTL
GLHANIAVA	26.92	864.482	9	77.8	9	-0.508	0.8541	0.4	433.248	433.248	2	42.3528	42.428									15800								17500	14700															221000								144000	141000							12223	FL638_IPP80_PB_W632_3_even.raw	3	0	0	0	0	0	0	0	0	1	0	0	0	0	0	0	0	1	1	0	0	0	0	0	0	Q9BRQ8.1				TRUE	DB Search	0 0 2 13 14 38 85 4 4	GLHANIAVA
GLHDGIQRV	40.84	993.535	9	55.6	9	-1.1646	0.9057	-0.7	332.185	332.186	3	32.2581	32.25																					10900	17200																							120000	143000			7705	FL641_IPP80_PB_W632_6_even.raw	3	0	0	0	0	0	0	0	0	0	0	0	0	0	0	0	0	0	0	1	0	1	1	0	0	O95803.1;P52849.1;P52848.1;Q9H3R1.1				TRUE	DB Search	0 0 0 12 12 0 15 3 3	GLHDGIQRV
GLHDLRFKI	62.59	1097.63	9	55.6	9	-9.9915	0.2331	-0.2	366.885	366.885	3	48.8108	48.8268							42000						17600						26700												244000						144000						182000						14112	FL637_IPP80_PB_W632_2_odd.raw	5	1	0	0	0	0	0	1	0	0	0	1	0	1	0	0	0	0	0	1	0	0	0	0	0	P33527.3				TRUE	DB Search	0 0 46 47 33 0 0 6 5	GLHDLRFKI
GLHEDLNRV	47.5	1051.54	9	44.4	9	0.145	0.8065	-0.4	351.521	351.521	3	36.3964	36.4232																	15100																								133000								9332	FL640_IPP80_PB_W632_5_even.raw	1	0	0	0	0	0	0	0	0	0	0	0	0	0	0	0	0	1	0	0	0	0	0	0	0	Q13107.3;Q8NFA0.1;P35125.2;P51784.3				TRUE	DB Search	0 0 0 10 11 17 29 1 1	GLHEDLNRV
GLHEKALQV	52.17	993.561	9	77.8	9	-1.1218	0.3999	0.9	497.788	497.788	2	35.1498	35.1903	41700	51200			59000	58200			41600				58600	85400			48200	53900			29600				457000	486000			551000	499000			402000				490000	632000			437000	514000			295000				8805	FL640_IPP80_PB_W632_5_even_20171022053043.raw	10	1	1	0	0	1	1	0	0	1	0	0	0	1	1	0	0	1	1	0	0	1	0	0	0	Q96JC1.2				TRUE	DB Search	0 0 18 11 6 6 21 23 5	GLHEKALQV
GLHETQPPSV	76.94	1063.53	10	80	10	2.2369	0.7791	-1.6	532.771	532.771	2	38.0832	38.1142																	126000	133000																							630000	694000							10001	FL640_IPP80_PB_W632_5_even.raw	3	0	0	0	0	0	0	0	0	0	0	0	0	0	0	0	0	1	1	0	0	1	0	0	0	Q96P70.3				TRUE	DB Search	0 0 2 10 14 14 48 3 3 5	GLHETQPPSV
GLHFVVPSV	68.22	953.533	9	66.7	9	-5.1279	0.8322	-0.1	477.774	477.774	2	70.2348	70.1353	66500	82500	3240000	3780000	104000	126000	3540000	4340000	57100	65800	2750000	3150000	46400	91700	1540000	2920000	54200	79300	3230000	2670000	38100	47500	1840000	3390000	269000	427000	12100000	30700000	392000	563000	24600000	33600000	248000	301000	18500000	23600000	201000	437000	5010000	20800000	197000	675000	23300000	19900000	170000	191000	13000000	24700000	22585	FL640_IPP80_PB_W632_5_even.raw	35	1	1	1	2	1	1	2	2	1	1	2	2	1	1	1	2	1	2	2	2	1	1	2	2	Q6P1X5.3				TRUE	DB Search	0 0 0 36 53 87 12 12 5	GLHFVVPSV
GLHGGFAHV	43	893.451	9	55.6	9	-4.0149	0.4783	0.7	447.733	447.733	2	33.9838	34.0035														16400			6880	14000																				204000			113000	130000							8372	FL640_IPP80_PB_W632_5_even.raw	3	0	0	0	0	0	0	0	0	0	0	0	0	0	1	0	0	1	1	0	0	0	0	0	0	Q2TBE0.4				TRUE	DB Search	0 0 38 0 0 3 14 3 3	GLHGGFAHV
GLHGQAPKV	55.96	905.508	9	55.6	9	-1.2482	0.5821	0.9	453.762	453.245	2	27.5529	27.5529							7320																								99500																		5655	FL641_IPP80_PB_W632_6_odd.raw	2	0	0	0	0	0	0	1	0	0	0	0	0	0	0	0	0	0	0	0	0	0	0	1	0	Q9UHL9.1				TRUE	DB Search	0 0 17 3 3 6 6 0 0	GLHGQAPKV
GLHGQLQEA	54.41	951.477	9	66.7	9	0.6575	0.8893	-1.3	476.745	476.746	2	32.5246	32.4863			221000	236000		46900	198000	231000	28900	25700	190000	191000		59100	202000	270000			227000	165000			144000	255000			1750000	1790000		413000	1590000	1700000	310000	334000	1440000	1400000		553000	1530000	1900000			1990000	1230000			1220000	1700000	7519	FL639_IPP80_PB_W632_4_odd_20171021225244.raw	17	0	0	1	1	0	1	1	1	1	1	1	1	0	1	1	1	0	1	1	1	0	0	1	1	Q9P2E9.4				TRUE	DB Search	0 0 0 12 12 68 72 15 5	GLHGQLQEA
GLHGWAF	16.05	786.381	7	57.1	7	-7.94	0.8363	0.8	394.198	394.529	2	62.5643	62.6974			20000				78200	223000																			95900				299000	734000																	19501	FL636_IPP80_PB_W632_1_odd.raw	3	0	0	1	0	0	0	1	1	0	0	0	0	0	0	0	0	0	0	0	0	0	0	0	0	P13639.4				TRUE	DB Search	0 0 0 2 2 3 5	GLHGWAF
GLHGWAFT	50.67	887.429	8	62.5	8	-5.7939	0.8276	0.4	444.722	444.722	2	61.0282	60.9805				56300				100000				9710				65200				6820								274000				451000				66100				292000				46900					19002	FL636_IPP80_PB_W632_1_odd_20171021082828.raw	5	0	0	0	1	0	0	0	1	0	0	0	1	0	0	0	1	0	0	0	1	0	0	0	0	P13639.4				TRUE	DB Search	0 0 0 12 12 27 20 5	GLHGWAFT
GLHGWAFTL	59.81	1000.51	9	77.8	9	-2.6921	0.7176	0.6	501.264	501.264	2	77.9479	77.8284	464000	624000			1040000	1410000			525000	396000			829000	1010000			651000	756000			353000	380000			1840000	2910000			8170000	6150000			2170000	1760000			2970000	4540000			2780000	3380000			1750000	1950000			25399	FL638_IPP80_PB_W632_3_even_20171021195424.raw	13	1	1	0	0	2	1	0	0	1	1	0	0	1	1	0	0	1	1	0	0	1	1	0	0	P13639.4				TRUE	DB Search	0 0 2 17 17 25 98 44 5	GLHGWAFTL
GLHHGKYAV	70.55	980.519	9	77.8	9	-0.3726	0.4258	0	491.267	491.267	2	26.1639	26.2427			55100	31600			232000	209000			199000	192000			71000	103000			259000	247000			155000	212000			425000	340000			2030000	1810000			1730000	1510000			728000	906000			2270000	2000000			1510000	1970000	5031	FL639_IPP80_PB_W632_4_odd_20171021225244.raw	24	0	0	1	1	0	0	2	2	0	0	3	2	0	0	2	2	0	0	2	3	0	0	2	2	Q8IUR6.2				TRUE	DB Search	0 0 59 25 12 11 9 14 5	GLHHGKYAV
GLHLHIPNI	59.81	1012.58	9	77.8	9	-8.2864	0.8824	-1.2	507.298	507.299	2	59.9269	60.0949							175000	1410000			171000				44100									734000							547000	5800000			464000				140000									2540000	18565	FL637_IPP80_PB_W632_2_odd.raw	9	0	0	0	0	0	0	1	1	0	0	1	1	0	0	1	0	0	0	1	1	0	0	1	1	Q8IY34.2				TRUE	DB Search	0 0 3 20 20 75 17 9 5	GLHLHIPNI
GLHNINFSL	43.19	1013.53	9	77.8	9	-5.4508	0.7786	1.7	507.773	507.773	2	65.0374	65.1227			33600												23800	47600											367000												115000	294000									20465	FL639_IPP80_PB_W632_4_odd_20171021225244.raw	5	0	0	2	0	0	0	0	0	0	0	0	0	0	0	1	2	0	0	0	0	0	0	0	0	P01031.4				TRUE	DB Search	0 0 3 7 13 13 31 34 5	GLHNINFSL
GLHNVVYGI	67.58	970.524	9	77.8	9	-4.5997	0.8202	0.8	486.269	486.269	2	56.0223	56.0275		453000	54700		412000	562000	86500	152000	346000	401000	91500	121000	213000	446000	26000	150000	296000		57300		188000	265000	71500			2420000	531000		2190000	2890000	465000	1650000	1810000	2310000	421000	549000	1140000	2670000	301000	721000	1530000		384000		1040000	1540000	772000		16963	FL637_IPP80_PB_W632_2_even_20171021150617.raw	24	0	1	2	0	1	1	1	2	1	1	1	1	1	1	2	1	1	0	1	0	1	1	2	1	A5YKK6.2				TRUE	DB Search	0 0 7 20 46 87 29 41 5	GLHNVVYGI
GLHPRPQAV	62.78	973.546	9	55.6	9	-0.4149	0.7499	-0.7	487.78	487.78	2	28.3131	28.2751			106000	82800								26100															963000	914000								486000													5908	FL636_IPP80_PB_W632_1_odd.raw	6	0	0	1	1	0	0	0	1	0	0	1	1	0	0	0	1	0	0	0	0	0	0	0	0	Q9HBR0.2				TRUE	DB Search	0 0 41 2 2 0 0 2 2	GLHPRPQAV
GLHQLHVRL	70.25	1071.63	9	55.6	9	-6.7015	0.5281	0.5	358.217	358.217	3	37.0146	37.0146																																																	9334	FL636_IPP80_PB_W632_1_odd.raw	1	0	0	1	0	0	0	0	0	0	0	0	0	0	0	0	0	0	0	0	0	0	0	0	0	Q9Y240.1				TRUE	DB Search	0 0 61 53 53 46 11 1 1	GLHQLHVRL
GLHRAGF	23.45	756.403	7	71.4	7	-3.2594	0.7434	0.1	379.209	379.209	2	26.4493	26.5163			1250000				1430000																				9840000				10800000																		5300	FL637_IPP80_PB_W632_2_odd.raw	3	0	0	2	0	0	0	1	0	0	0	0	0	0	0	0	0	0	0	0	0	0	0	0	0	Q96GM8.1				TRUE	DB Search	5 6 21 2 0 0 3	GLHRAGF
GLHRLLVKV	19.18	1033.68	9	66.7	9	-2.8074	0.4313	0.7	345.566	345.566	3	36.8015	36.8233							82600												73600												848000												778000						9357	FL637_IPP80_PB_W632_2_odd.raw	5	0	0	1	0	0	0	1	1	0	0	0	0	0	0	0	0	0	0	1	0	0	0	1	0	Q8N6Y1.2				TRUE	DB Search	0 0 3 7 26 22 6 0 5	GLHRLLVKV
GLHRQLLYI	42.11	1111.65	9	77.8	9	-6.1424	0.7409	-0.2	556.832	556.832	2	51.5238	51.6538			82100				51600								43600												336000				507000								253000										15131	FL636_IPP80_PB_W632_1_odd.raw	4	0	0	1	0	0	0	2	0	0	0	0	0	0	0	1	0	0	0	0	0	0	0	0	0	O95298.1;E9PQ53.1				TRUE	DB Search	0 0 2 2 2 15 78 14 5	GLHRQLLYI
GLHSYFITV	57	1035.54	9	66.7	9	-2.3883	0.699	0.7	518.777	518.777	2	67.886	67.9193			344000	524000			597000				498000				365000	705000			949000	743000			505000	1000000			1370000	2280000			2600000				2170000				1520000	3050000			4020000	3030000			2010000	4230000	21670	FL637_IPP80_PB_W632_2_odd.raw	10	0	0	1	1	0	0	1	0	0	0	1	0	0	0	1	1	0	0	1	1	0	0	1	1	Q9P2D6.2				TRUE	DB Search	0 0 1 10 10 19 55 21 5	GLHSYFITV
GLHTFLL	36.76	799.459	7	57.1	7	-10.8089	0.5577	-0.7	400.737	400.736	2	66.3873	66.2867			164000	258000		18400	487000	740000			139000	165000			254000	469000			148000	137000			91600	199000			701000	1230000		101000	1940000	3010000			524000	762000			1100000	1710000			520000	615000			398000	862000	20840	FL639_IPP80_PB_W632_4_odd.raw	13	0	0	1	1	0	1	1	1	0	0	1	1	0	0	1	1	0	0	1	1	0	0	1	1	Q7Z4V0.1;Q96GC9.1				TRUE	DB Search	0 0 0 48 58 28 5	GLHTFLL
GLIAGAVIGA	34.78	840.507	10	60	10	-2.0124	0.8329	0.9	841.515	841.515	1	77.1498	77.1049	490000	649000	685000	621000	278000	269000	1130000	1060000	266000		934000	644000	440000	512000	759000	933000	342000		1050000	542000	222000	193000	622000	755000	2590000	3410000	3080000	2770000	1380000	1690000	5070000	4670000	1330000		4610000	3230000	2110000	2640000	3470000	4080000	1750000		4380000	2620000	1920000	1130000	2510000	3430000	25214	FL639_IPP80_PB_W632_4_odd_20171021225244.raw	26	1	1	1	1	1	1	2	1	1	0	2	1	1	1	1	1	1	0	2	1	2	1	1	1	P16671.2				TRUE	DB Search	0 0 13 18 18 40 44 2 0 0	GLIAGAVIGA
GLIDEITKKNIQL	76.1	1483.86	13	38.5	13	-4.8613	0.4919	-0.3	742.938	742.939	2	73.5755	73.5003			110000	35000			109000	66200			55200	50300			145000	152000			286000	94400			219000	316000			561000	222000			526000	405000			327000	284000			653000	786000			1410000	511000			1160000	1550000	23791	FL636_IPP80_PB_W632_1_odd.raw	17	0	0	2	1	0	0	1	1	0	0	1	1	0	0	2	1	0	0	2	1	0	0	2	2	Q13287.2				TRUE	DB Search	0 0 11 5 5 8 0 0 0 0 3 1 1	GLIDEITKKNIQL
GLIDENPGL	61.38	926.471	9	55.6	9	4.6719	0.9537	1.9	927.48	927.479	1	74.917	74.735		78300	1880000	2140000		60600	1650000	2180000			1140000	1480000			953000	1520000			1320000	942000			776000	1260000		406000	16600000	8060000		272000	7080000	8580000			4990000	6010000			4150000	5950000			5800000	3580000			3520000	5030000	24265	FL636_IPP80_PB_W632_1_odd.raw	15	0	1	2	1	0	1	1	1	0	0	1	1	0	0	1	1	0	0	1	1	0	0	1	1	P78527.3				TRUE	DB Search	0 0 9 9 9 13 3 1 1	GLIDENPGL
GLIDGRLT	39.09	843.481	8	37.5	8	1.3279	0.8777	-0.7	422.748	422.748	2	54.7164	54.6316	197000	241000	26200		452000	654000	40300	67900					138000	207000								15400			1100000	1870000	144000		2370000	3830000	236000	401000					749000	1300000								146000			16494	FL637_IPP80_PB_W632_2_even.raw	13	1	1	1	0	1	1	1	1	1	1	0	0	1	1	0	0	0	1	0	0	0	1	0	0	Q15005.3				TRUE	DB Search	0 0 69 45 1 1 1 2	GLIDGRLT
GLIDGRLTI	55.31	956.565	9	55.6	9	-4.102	0.8588	-0.2	479.29	479.29	2	71.7246	71.6017	2230000	2320000		96700	1260000	1420000		91700	1040000	956000		78200	1060000	1810000		59000	728000	883000			497000	611000		45000	21500000	10700000		409000	12700000	6400000		404000	10600000	4440000		355000	5610000	8290000		250000	3330000	4200000			2780000	3550000		253000	23164	FL637_IPP80_PB_W632_2_even_20171021150617.raw	20	2	1	0	1	2	1	0	1	2	1	0	1	1	1	0	1	1	1	0	0	1	1	0	1	Q15005.3				TRUE	DB Search	0 0 65 35 1 0 2 2 4	GLIDGRLTI
GLIDGVVEA	44.09	871.465	9	55.6	9	8.0195	0.7846	-0.1	872.472	872.473	1	77.9346	77.8053		99500	2250000	2810000	122000	161000	5160000	5270000	114000		4450000	4230000			2490000	3280000	111000	128000	8470000	4270000	73300	70300	4650000	6190000		585000	21700000	13400000	618000	820000	47400000	25700000	674000		19200000	22100000			21500000	17700000	581000	743000	95300000	68000000	414000	401000	46600000	34000000	25409	FL638_IPP80_PB_W632_3_odd_20171021180433.raw	29	0	1	2	1	1	1	2	1	1	0	1	1	0	0	2	1	1	1	3	4	1	1	2	1	P14866.2				TRUE	DB Search	0 0 16 16 20 20 7 1 1	GLIDGVVEA
GLIDHNFQA	43.57	1013.49	9	11.1	9	1.5803	0.7739	0.2	507.754	507.783	2	53.4133	53.3209							76600	93800							142000	277000															409000	578000							1370000	1210000									15738	FL639_IPP80_PB_W632_4_odd.raw	5	0	0	0	0	0	0	1	1	0	0	0	0	0	0	2	1	0	0	0	0	0	0	0	0	P0C024.1				TRUE	DB Search	0 0 1 0 0 1 6 1 1	GLIDHNFQA
GLIDHQT	36.45	782.392	7	71.4	7	-0.7271	0.7598	0.1	392.203	392.204	2	33.6608	33.6715	58900		46500	44600		209000		105000						108000											413000		309000	319000		1550000		670000						961000											8051	FL636_IPP80_PB_W632_1_odd.raw	6	1	0	1	1	0	1	0	1	0	0	0	0	0	1	0	0	0	0	0	0	0	0	0	0	Q15149.3				TRUE	DB Search	0 0 24 19 7 7 5	GLIDHQT
GLIDHQTYL	82.76	1058.54	9	77.8	9	0.1936	0.9162	1.3	1059.55	1059.55	1	59.8245	59.859	5090000	8520000	12100000	19000000	2930000	4560000	14000000	22400000	2980000	3810000	13000000	20000000	5020000	8860000	12800000	25600000	5790000	9100000	30000000	25400000	3070000	3260000	19000000	34700000	23600000	40200000	56800000	106000000	13600000	20800000	65100000	113000000	14000000	17800000	66200000	108000000	24300000	43900000	59800000	126000000	26700000	42500000	145000000	132000000	14000000	15700000	94100000	166000000	18317	FL641_IPP80_PB_W632_6_odd.raw	44	2	1	2	4	1	1	2	2	1	1	2	2	1	1	2	2	1	2	4	3	1	1	3	2	Q15149.3				TRUE	DB Search	0 0 5 9 8 93 36 16 5	GLIDHQTYL
GLIDHQTYLEL	43.36	1300.67	11	54.5	11	-2.8034	0.8417	0.3	651.341	651.341	2	75.5792	75.5792							40900																								533000																		24505	FL638_IPP80_PB_W632_3_odd.raw	3	0	0	0	0	0	0	2	0	0	0	1	0	0	0	0	0	0	0	0	0	0	0	0	0	Q15149.3				TRUE	DB Search	0 0 0 0 0 10 15 35 82 22 5	GLIDHQTYLEL
GLIDKVNEL	49.16	999.56	9	77.8	9	-2.3128	0.7795	0.1	500.787	500.787	2	63.4547	63.2798		1740000	24000000		1030000	1440000	29700000	40100000	858000	974000	30000000	26900000	1090000	2100000	21800000	37800000	1300000	1680000	31400000	30300000	761000	905000	21700000	44600000		8080000	233000000		4670000	7100000	155000000	383000000	3840000	4550000	325000000	240000000	4790000	10400000	193000000	345000000	6230000	7920000	266000000	294000000	3530000	4800000	201000000	209000000	19648	FL638_IPP80_PB_W632_3_odd_20171021180433.raw	40	0	1	3	0	1	1	2	3	1	1	2	2	1	1	3	3	1	1	4	3	1	1	3	1	P61011.1				TRUE	DB Search	0 0 89 17 3 3 11 13 5	GLIDKVNEL
GLIDRQVTV	48.41	999.571	9	0	9	-0.7334	0.804	-0.2	1000.58	1000.58	1	53.9161	53.9632	382000	552000	9300000	11400000		681000	8960000	13100000	668000		9390000	12300000		477000	6870000	13900000	827000	1200000	12500000	12000000	510000	871000	8990000	14800000	2180000	3540000	50200000	60100000		3950000	42300000	65000000	3460000		46900000	60900000		3080000	30600000	71800000	4820000	7240000	61300000	58000000	2790000	5510000	47500000	74200000	16045	FL636_IPP80_PB_W632_1_odd.raw	30	1	1	2	2	1	1	1	1	1	0	1	2	0	1	1	2	1	1	2	2	1	1	2	2	Q9UPN3.4				TRUE	DB Search	0 0 1 1 1 1 1 1 1	GLIDRQVTV
GLIDSLIYH	55.65	1029.55	9	77.8	9	0.8545	0.8846	0.9	515.783	516.276	2	81.1052	81.1131								6190							25000	8630																119000							269000	288000									26993	FL637_IPP80_PB_W632_2_odd_20171021131633.raw	5	0	0	0	0	0	0	0	2	0	0	0	1	0	0	1	1	0	0	0	0	0	0	0	0	Q9Y282.1				TRUE	DB Search	0 0 51 47 10 10 21 61 5	GLIDSLIYH
GLIDTETAM	64.11	949.443	9	77.8	9	3.0423	0.2145	1.1	950.451	950.449	1	69.7406	69.726			67900	87400			35500	43600			28400	40200			29100												308000	409000			166000	232000			178000	207000			165000										22216	FL638_IPP80_PB_W632_3_odd.raw	7	0	0	1	1	0	0	1	1	0	0	1	1	0	0	1	0	0	0	0	0	0	0	0	0	P28845.3				TRUE	DB Search	0 0 9 9 14 29 52 59 5	GLIDTETAM
GLIDTKELEPL	61.8	1226.68	11	45.5	11	-2.7893	0.8311	-0.2	614.345	614.346	2	74.4872	74.4624							37600				20900	19300							31000					18700							221000				119000	116000							263000					122000	24237	FL637_IPP80_PB_W632_2_odd.raw	5	0	0	0	0	0	0	1	0	0	0	1	1	0	0	0	0	0	0	1	0	0	0	0	1	Q96BX8.1				TRUE	DB Search	0 0 7 0 0 0 0 10 12 6 5	GLIDTKELEPL
GLIDVHVHL	59.61	1001.57	9	100	9	-8.7921	0.6733	0.4	501.79	501.79	2	62.5737	62.4568	1300000	1660000	708000	397000	871000	602000	930000	674000	558000	347000	1240000	823000	1010000	2050000	328000	305000	70500	32200	683000	204000	413000	421000	306000	728000	7250000	9090000	3500000	2290000	4000000	3530000	4110000	3500000	2630000	2040000	5680000	4360000	5490000	10900000	1340000	1480000	541000	509000	2960000	1150000	2460000	2910000	1470000	3740000	19583	FL637_IPP80_PB_W632_2_odd_20171021131633.raw	45	2	2	2	2	2	2	2	2	2	2	2	2	2	2	2	2	1	1	2	1	2	2	2	2	P27708.3				TRUE	DB Search	4 4 90 29 20 12 12 3 4	GLIDVHVHL
GLIDVKPLGV	58.45	1009.62	10	80	10	-1.3515	0.8431	-2	505.815	505.816	2	73.504	73.5067	72500	34300	121000	83000	106000	103000	289000	336000			205000	189000	158000	210000	149000	270000	246000	290000	649000	465000	218000	224000	261000	432000	370000	276000	613000	454000	567000	534000	1270000	1660000			1050000	857000	794000	1010000	754000	1260000	1060000	1410000	3030000	1970000	1140000	1100000	1300000	1970000	24026	FL636_IPP80_PB_W632_1_even_20171021101813.raw	23	1	1	1	1	1	1	1	1	0	1	1	1	1	1	1	1	1	1	1	1	1	1	1	1	Q8WVY7.2				TRUE	DB Search	0 0 45 38 27 27 2 5 5 5	GLIDVKPLGV
GLIDYNQLA	48.16	1005.51	9	55.6	9	6.8316	0.7714	0.1	1006.52	1006.52	1	77.0859	77.1707					39700				30700				57400				20500				21600	14900							220000				192000				302000				153000				197000	143000			25356	FL637_IPP80_PB_W632_2_even.raw	8	1	0	0	0	1	0	0	0	1	0	0	0	1	0	0	0	1	1	0	0	1	1	0	0	P34897.3				TRUE	DB Search	0 0 34 34 15 15 17 0 0	GLIDYNQLA
GLIEDHFDVTV	59.73	1243.61	11	54.5	11	-1.7266	0.7345	0	622.812	622.811	2	74.8444	74.8198			55100				158000	82000			163000	67700			66700	47000			313000	34400			165000	157000			258000				594000	439000			622000	395000			350000	280000			1350000	192000			790000	733000	24164	FL639_IPP80_PB_W632_4_odd.raw	11	0	0	1	0	0	0	1	1	0	0	1	1	0	0	1	1	0	0	1	1	0	0	1	1	Q9NZ08.3				TRUE	DB Search	0 0 6 0 0 0 10 13 86 16 5	GLIEDHFDVTV
GLIEDTVEM	28.92	1005.47	9	22.2	9	7.1638	0.8014	0	1006.48	1006.48	1	78.3352	78.3247					39500																								219000																				25816	FL637_IPP80_PB_W632_2_even.raw	1	0	0	0	0	1	0	0	0	0	0	0	0	0	0	0	0	0	0	0	0	0	0	0	0	Q07890.2				TRUE	DB Search	0 0 3 3 1 1 1 0 0	GLIEDTVEM
GLIEDTVEM(+15.99)	80.06	1021.46	9	77.8	9	10.9502	0.3301	2.5	1022.47	1022.47	1	64.1504	64.075	73900				43500	59200			60600				49200				76800	128000			48800				269000				202000	303000			249000				245000				269000	501000			222000				20254	FL637_IPP80_PB_W632_2_even.raw	10	1	0	0	0	1	1	0	0	1	1	0	0	1	0	0	0	1	1	0	0	1	1	0	0	Q07890.2		Oxidation (M)	M9:Oxidation (M):1000.00	TRUE	DB Search	0 0 13 16 16 20 56 35 5	GLIEDTVEM(+15.99)
GLIEILKKV	37.27	1011.67	9	100	9	-5.5909	0.5815	1.3	506.842	506.842	2	66.8352	66.7712	21800	483000				33700			24000	12800								20000	49500		117000	178000			136000	2300000				180000			118000	93300								116000	143000		532000	859000			21350	FL636_IPP80_PB_W632_1_even_20171021101813.raw	11	1	2	0	0	0	1	0	0	1	1	0	0	0	0	0	0	0	1	1	0	1	2	0	0	O14737.3				TRUE	DB Search	5 6 68 30 16 16 14 2 3	GLIEILKKV
GLIEKNIEL	57.02	1027.59	9	77.8	9	-7.2706	0.8648	1.6	1028.6	1028.6	1	60.0399	60.1245	8940000	13700000	712000		9360000	13700000	866000		7260000	7870000	543000		6140000	11000000	317000		5300000	9140000	546000		3420000	3850000			49000000	73200000	7000000		44500000	69800000	3820000		41400000	38600000	2560000		34300000	166000000	1210000		25900000	45200000	2470000		17200000	17700000			19219	FL638_IPP80_PB_W632_3_even.raw	34	3	4	2	0	3	1	1	0	2	1	1	0	3	4	1	0	2	2	1	0	2	1	0	0	P26358.2				TRUE	DB Search	0 0 15 34 11 11 31 23 5	GLIEKNIEL
GLIEKNIELF	58.66	1174.66	10	60	10	-3.8821	0.7277	0.2	588.337	588.336	2	75.3522	75.314	14700				19600		16500									31000	15800		39600						145000				150000		142000									175000	123000		251000						24688	FL640_IPP80_PB_W632_5_odd.raw	7	1	0	0	1	1	0	1	0	0	0	0	0	0	0	0	1	1	0	1	0	0	0	0	0	P26358.2				TRUE	DB Search	0 0 5 7 0 0 14 30 26 5	GLIEKNIELF
GLIGGALTSA	49.64	858.481	10	60	10	-0.4117	0.8358	1.9	859.49	859.49	1	70.5187	70.4061			281000				167000	219000			169000	189000			179000	295000			214000	169000			161000	286000			1060000				675000	967000			678000	790000			712000	1190000			856000	689000			663000	1170000	22683	FL641_IPP80_PB_W632_6_odd_20171022082859.raw	11	0	0	1	0	0	0	1	1	0	0	1	1	0	0	1	1	0	0	1	1	0	0	1	1	Q8TCY9.2				TRUE	DB Search	0 0 13 9 9 12 7 11 0 0	GLIGGALTSA
GLIGQLDEV	59.49	942.502	9	77.8	9	-0.4685	0.3982	-0.4	943.509	943.51	1	79.6652	79.5847	86700	66100			130000				128000	54400				136000			275000	165000			148000	133000			560000	436000			877000				793000	309000				718000			1550000	908000			933000	800000			26409	FL639_IPP80_PB_W632_4_even_20171022004229.raw	12	1	1	0	0	1	0	0	0	1	1	0	0	2	1	0	0	1	1	0	0	1	1	0	0	Q9UL15.1				TRUE	DB Search	1 1 22 6 6 27 23 23 5	GLIGQLDEV
GLIGSSPHL	50.05	879.481	9	55.6	9	-3.4666	0.8168	0.2	440.748	440.748	2	52.3659	52.2906			85900	150000			153000	209000			84600	169000			102000	225000			249000	243000			164000	297000			397000	848000			798000	1230000			511000	831000			545000	1110000			1260000	1360000			1020000	1740000	15328	FL639_IPP80_PB_W632_4_odd.raw	12	0	0	1	1	0	0	1	1	0	0	1	1	0	0	1	1	0	0	1	1	0	0	1	1	Q8NEZ4.3				TRUE	DB Search	0 0 36 13 5 5 17 0 0	GLIGSSPHL
GLIGVAF	23.03	675.395	7	71.4	7	-3.1002	0.4093	0.7	676.403	676.404	1	77.7665	77.7584	93800	126000				69800			56600				110000	160000								31200			543000	658000				410000			280000				571000	864000								211000			25618	FL639_IPP80_PB_W632_4_even.raw	7	1	1	0	0	0	1	0	0	1	0	0	0	1	1	0	0	0	0	0	0	0	1	0	0	P53396.3				TRUE	DB Search	0 0 12 12 8 11 5	GLIGVAF
GLIHKVHLA	37.14	986.602	9	55.6	9	-1.1247	0.6269	1.2	494.309	494.298	2	33.7926	33.7774																6970																								79100									8031	FL639_IPP80_PB_W632_4_odd_20171021225244.raw	1	0	0	0	0	0	0	0	0	0	0	0	0	0	0	0	1	0	0	0	0	0	0	0	0	Q13630.1				TRUE	DB Search	0 0 8 3 0 0 2 3 5	GLIHKVHLA
GLIHNVLPYV	30.25	1123.64	10	40	10	-3.1893	0.9139	0.8	562.827	563.265	2	75.7361	75.6762	4930																								58500																								24862	FL636_IPP80_PB_W632_1_even.raw	1	1	0	0	0	0	0	0	0	0	0	0	0	0	0	0	0	0	0	0	0	0	0	0	0	Q9UKA1.2				TRUE	DB Search	0 0 0 0 2 3 9 3 1 1	GLIHNVLPYV
GLIHSQSNV	50.74	953.493	9	55.6	9	-0.1539	0.8446	1.4	477.755	477.755	2	35.0061	35.0235				14800				36400				16700								5390								258000				349000				226000								116000					8720	FL637_IPP80_PB_W632_2_odd_20171021131633.raw	4	0	0	0	1	0	0	0	1	0	0	0	1	0	0	0	0	0	0	0	1	0	0	0	0	Q9UPW0.2				TRUE	DB Search	0 0 0 0 17 17 30 22 5	GLIHSQSNV
GLIIRKPVTV	34.59	1094.72	10	50	10	-5.0825	0.6369	0.6	548.366	548.366	2	44.0056	43.9348			112000				67400	63200			70500	43500				97700							39900				613000				382000	506000			411000	314000				598000							307000		12164	FL637_IPP80_PB_W632_2_odd.raw	7	0	0	1	0	0	0	1	1	0	0	1	1	0	0	0	1	0	0	0	0	0	0	1	0	P84098.1				TRUE	DB Search	0 0 8 3 1 2 0 0 3 3	GLIIRKPVTV
GLIKAIM(+15.99)HL	35.09	1010.59	9	77.8	9	-6.6417	0.6984	1.4	506.305	506.305	2	50.8593	50.8593																																																	15060	FL636_IPP80_PB_W632_1_even.raw	1	1	0	0	0	0	0	0	0	0	0	0	0	0	0	0	0	0	0	0	0	0	0	0	0	Q5VW36.1		Oxidation (M)	M7:Oxidation (M):1000.00	TRUE	DB Search	0 0 11 11 3 3 3 9 5	GLIKAIM(+15.99)HL
GLIKAIMHL	47.23	994.6	9	66.7	9	-6.0776	0.7621	0.9	498.308	498.307	2	63.9048	63.82				59800				59400				35500	98800			105000				12800								269000				286000				288000	713000			460000				121000					19858	FL638_IPP80_PB_W632_3_odd_20171021180433.raw	8	0	0	0	1	0	0	0	1	0	0	0	2	2	0	0	1	0	0	0	1	0	0	0	0	Q5VW36.1				TRUE	DB Search	0 0 12 24 0 6 11 16 5	GLIKAIMHL
GLIKSSRPL	28.92	969.597	9	22.2	9	-2.763	0.8236	0.5	485.806	485.218	2	35.1362	35.1489													20500	18100																							374000	195000											8756	FL639_IPP80_PB_W632_4_even_20171022004229.raw	3	0	0	0	0	0	0	0	0	0	0	0	0	2	1	0	0	0	0	0	0	0	0	0	0	P21462.3				TRUE	DB Search	0 0 3 8 1 0 0 0 1	GLIKSSRPL
GLIPIHAD	51.92	834.46	8	50	8	-1.163	0.8693	-0.6	418.237	418.236	2	55.5187	55.5289	90600	90200			69500	107000			47500	63000			56700	132000			53000	76600			40400	47000			477000	747000			334000	582000			270000	358000			340000	771000			262000	358000			257000	262000			16909	FL636_IPP80_PB_W632_1_even.raw	12	1	1	0	0	1	1	0	0	1	1	0	0	1	1	0	0	1	1	0	0	1	1	0	0	O15160.1				TRUE	DB Search	0 0 15 11 11 2 1 1	GLIPIHAD
GLIPIHADPRL	58.18	1200.7	11	27.3	11	-4.2863	0.7564	-0.3	401.24	401.24	3	59.2729	59.1816	1000000	1520000	226000	249000	1060000	1490000		30300	617000	889000			944000	1710000			584000	1060000			512000	557000			4350000	6200000	897000	962000	4410000	6800000		288000	2600000	3870000			3650000	7140000			2380000	4480000			2220000	2000000			18117	FL636_IPP80_PB_W632_1_odd.raw	25	2	2	1	1	2	2	0	1	2	2	0	0	2	2	0	0	2	2	0	0	1	1	0	0	O15160.1				TRUE	DB Search	0 0 1 6 6 5 1 1 0 0 0	GLIPIHADPRL
GLIPISS	32.33	685.401	7	42.9	7	1.7463	0.8645	0.7	686.409	686.408	1	72.1066	72.1792			39500	46300																							194000	205000																					23269	FL636_IPP80_PB_W632_1_odd.raw	2	0	0	1	1	0	0	0	0	0	0	0	0	0	0	0	0	0	0	0	0	0	0	0	0	Q8TCU6.3				TRUE	DB Search	0 0 4 9 9 0 0	GLIPISS
GLIQGVKSV	47.28	899.544	9	77.8	9	-7.1372	0.7878	-0.1	450.779	450.779	2	47.8019	47.8019									25900				17900	22400			11300	16200			13800	18900											188000				157000	225000			98100	140000			112000	386000			13705	FL637_IPP80_PB_W632_2_even_20171021150617.raw	9	0	0	0	0	0	1	0	0	1	0	0	0	1	1	0	0	1	1	0	0	1	2	0	0	Q5W0Q7.1				TRUE	DB Search	0 0 22 37 5 5 8 5 5	GLIQGVKSV
GLIQIELTKA	33.64	1084.65	10	60	10	-4.1885	0.7056	0.6	543.332	543.811	2	66.4753	66.5406		133000																								935000																							21258	FL636_IPP80_PB_W632_1_even_20171021101813.raw	1	0	1	0	0	0	0	0	0	0	0	0	0	0	0	0	0	0	0	0	0	0	0	0	0	Q8IWA0.1				TRUE	DB Search	0 0 6 8 3 2 2 2 0 0	GLIQIELTKA
GLIQTARAL	26.59	941.566	9	44.4	9	-4.6514	0.8251	1.3	471.791	471.791	2	52.9124	52.9124											7110																								78300														15596	FL639_IPP80_PB_W632_4_odd_20171021225244.raw	3	0	0	0	0	0	0	0	0	0	0	1	0	0	0	0	1	0	0	0	0	0	0	0	1	Q9Y490.3				TRUE	DB Search	0 0 31 61 13 0 0 0 5	GLIQTARAL
GLIRELAAV	32.66	940.571	9	55.6	9	-5.681	0.8563	0.2	471.293	471.293	2	63.068	63.068																																																	19841	FL639_IPP80_PB_W632_4_even.raw	1	0	0	0	0	0	0	0	0	0	0	0	0	1	0	0	0	0	0	0	0	0	0	0	0	Q9NZM4.2				TRUE	DB Search	0 0 7 0 0 7 20 80 5	GLIRELAAV
GLIRSLENI	44.93	1013.59	9	66.7	9	-5.6419	0.8791	1.6	507.801	507.801	2	64.0321	64.4914					746000				497000								73700			384000									2200000				1550000								246000			1700000					20420	FL637_IPP80_PB_W632_2_even.raw	5	0	1	0	0	1	0	0	0	1	0	0	0	0	0	0	0	1	0	0	1	0	0	0	0	Q15058.1				TRUE	DB Search	0 0 8 1 3 3 18 43 5	GLIRSLENI
GLISGILRV	43.36	926.591	9	44.4	9	-6.3019	0.9002	-0.6	464.303	464.303	2	74.2425	74.0912	81700	72300	1830000	965000	126000	67300	2550000	1630000	59900	45600	1570000	1060000	59700	94900	951000	1560000	47200	51500	1580000	738000	35400	72200	982000	1700000	380000	375000	15600000	3940000	522000	353000	9730000	6860000	282000	230000	11300000	8920000	277000	432000	6670000	6640000	209000	261000	8320000	3530000	186000	359000	7400000	14700000	23883	FL639_IPP80_PB_W632_4_odd.raw	31	1	1	2	1	1	1	1	1	1	1	2	2	1	1	2	2	1	1	1	1	1	1	2	2	Q8TC07.2				TRUE	DB Search	0 0 32 28 3 3 1 0 1	GLISGILRV
GLISNSPVL	59.56	898.512	9	77.8	9	-1.743	0.9137	0.5	899.52	898.459	1	76.1537	76.1246	29800				56200						28400		22600				95000	137000	56400			55300			167000				242000						230000		153000				919000	1450000	261000			299000			24985	FL640_IPP80_PB_W632_5_even_20171022053043.raw	14	1	0	0	0	1	2	0	0	1	0	1	0	1	0	0	0	2	2	1	1	0	1	0	0	Q8N1I0.3				TRUE	DB Search	0 0 16 13 4 27 15 2 2	GLISNSPVL
GLISVALTKV	45.21	999.633	10	60	10	-6.8221	0.748	0.4	500.824	500.824	2	70.6212	70.6084				24000			48200	37200			27400				17700	19600			21900	8860			12900					221000			245000	400000			147000				80600	137000			175000	175000			104000		22728	FL637_IPP80_PB_W632_2_odd.raw	11	0	0	0	1	0	0	1	2	0	0	1	0	0	0	1	1	0	0	1	2	0	0	1	0	Q68CP4.2				TRUE	DB Search	0 0 44 22 22 12 12 0 0 4	GLISVALTKV
GLISVDVRI	42.38	970.581	9	77.8	9	-3.0501	0.8003	0.8	486.298	486.298	2	72.9106	72.9391	50500		275000		48500		605000	137000			1110000	233000	37700		223000		17400		292000		21000		476000	506000	216000		1080000		234000		2610000	547000			4040000	878000	236000		841000		214000		1300000		108000		1970000	1900000	23694	FL641_IPP80_PB_W632_6_odd_20171022082859.raw	16	1	0	1	0	1	0	2	1	0	0	1	1	1	0	1	0	2	0	1	0	1	0	1	1	Q12789.4				TRUE	DB Search	0 0 35 21 15 15 2 2 5	GLISVDVRI
GLITQVDKL	61.91	985.581	9	77.8	9	-4.2717	0.8013	0.9	493.798	493.798	2	60.0047	59.9824	166000				137000	152000			128000				99400	174000			72600		8970						952000				863000	1100000			758000				666000	1060000			522000		109000						18675	FL636_IPP80_PB_W632_1_even.raw	8	1	0	0	0	1	1	0	0	1	0	0	0	1	1	0	0	1	0	1	0	0	0	0	0	O43264.3				TRUE	DB Search	0 0 56 21 20 15 12 5 5	GLITQVDKL
GLKDFKTFL	65.25	1067.6	9	100	9	-5.0633	0.4727	1.2	534.809	534.808	2	62.3863	62.3053			156000	200000			117000	179000			145000	187000			96400	171000			169000	124000			106000	202000			654000	943000			483000	775000			537000	828000			409000	713000			722000	593000			423000	900000	19259	FL638_IPP80_PB_W632_3_odd_20171021180433.raw	12	0	0	1	1	0	0	1	1	0	0	1	1	0	0	1	1	0	0	1	1	0	0	1	1	P0DJD1.1;Q99666.3;Q7Z3J3.3;P49792.2;O14715.2;A6NKT7.2;P0DJD0.1				TRUE	DB Search	5 6 34 14 12 12 12 17 5	GLKDFKTFL
GLKDGVALL	43.46	884.533	9	77.8	9	-3.3044	0.6776	1	443.274	443.273	2	62.2775	62.2252	466000	755000	35700	63500	193000	250000	18100	23300	231000	247000	15000		286000	556000	17300	41100	84000	170000			89400	96000			2520000	3690000	208000	404000	949000	1420000	118000	142000	1220000	1250000	92300		1490000	3410000	98800	234000	467000	1020000			630000	665000			19433	FL637_IPP80_PB_W632_2_even_20171021150617.raw	19	1	1	1	1	1	1	1	1	1	1	1	0	1	1	1	1	1	1	0	0	1	1	0	0	Q9H6R4.2				TRUE	DB Search	0 0 2 2 12 29 29 28 5	GLKDGVALL
GLKDHIKEI	58.33	1051.6	9	55.6	9	-2.1503	0.6001	0.1	351.541	351.541	3	35.0064	34.9911	55100	42800			102000	89000			56900	57600			50900	60700			110000	126000			72200	116000			409000	422000			852000	763000			468000	499000			442000	499000			859000	933000			1030000	1000000			8777	FL637_IPP80_PB_W632_2_even.raw	19	1	1	0	0	2	1	0	0	1	2	0	0	1	1	0	0	2	2	0	0	3	2	0	0	Q06210.3				TRUE	DB Search	0 0 3 3 6 10 0 0 5	GLKDHIKEI
GLKDHLKEI	58.33	1051.6	9	55.6	9	-2.3915	0.5655	0.1	351.541	351.541	3	35.0064	34.9911	55100	42800			102000	89000			56900	57600			50900	60700			110000	126000			72200	116000			409000	422000			852000	763000			468000	499000			442000	499000			859000	933000			1030000	1000000			8777	FL637_IPP80_PB_W632_2_even.raw	19	1	1	0	0	2	1	0	0	1	2	0	0	1	1	0	0	2	2	0	0	3	2	0	0	O94808.3				TRUE	DB Search	0 0 3 3 6 10 0 0 5	GLKDHLKEI
GLKDKIHHV	70.69	1045.6	9	100	9	-0.4999	0.4528	0.7	523.809	523.809	2	25.9867	26.0018			673000	693000	15700	10600	921000	933000			741000	520000	13500		681000	677000			1110000	539000			635000	717000			5530000	6060000	229000	154000	7420000	8030000			6120000	4450000	161000		5550000	6070000			8910000	4210000			5390000	5800000	5103	FL637_IPP80_PB_W632_2_odd.raw	23	0	0	2	2	1	1	2	2	0	0	2	2	1	0	2	2	0	0	1	1	0	0	1	1	Q9NXN4.1				TRUE	DB Search	3 3 17 5 3 3 5 11 5	GLKDKIHHV
GLKDKVQQA	48.04	985.556	9	55.6	9	0.7191	0.6309	0.5	493.785	493.785	2	27.4174	27.4551					21000	19500				15100							20800	19800			6850	31200							229000	214000				156000							255000	273000			170000	337000			5766	FL640_IPP80_PB_W632_5_even_20171022053043.raw	7	0	0	0	0	1	1	0	0	0	1	0	0	0	0	0	0	1	1	0	0	1	1	0	0	Q9UDT6.1				TRUE	DB Search	0 0 24 2 4 4 9 0 0	GLKDKVQQA
GLKDSLVKV	39.62	957.586	9	77.8	9	-4.1816	0.6783	0.1	479.8	479.8	2	43.4666	43.4864			59900	44300			43300	34000			50800	35200			53800	53200			30300				12800	18700			341000	291000			249000	268000			317000	259000			316000	379000			269000				116000	192000	11851	FL638_IPP80_PB_W632_3_odd.raw	11	0	0	1	1	0	0	1	1	0	0	1	1	0	0	1	1	0	0	1	0	0	0	1	1	Q7Z6P3.3				TRUE	DB Search	0 0 19 4 4 4 16 2 2	GLKDSLVKV
GLKDSVTAV	36.66	888.492	9	55.6	9	0.6643	0.826	0.9	445.253	445.253	2	43.3194	43.3598	85000	108000	337000	283000	98400	103000	217000	277000	63900		197000	214000	92000	70300		200000		114000	343000	230000	93400	87800	212000	333000	602000	679000	1810000	1800000	710000	1520000	1230000	1650000	439000		1200000	1260000	483000	649000		1260000		767000	1970000	1330000	526000	620000	1360000	1910000	11691	FL640_IPP80_PB_W632_5_odd_20171022034052.raw	22	1	1	1	1	1	2	1	1	1	0	1	1	1	1	0	1	0	1	1	1	1	1	1	1	P57103.2;P32418.3				TRUE	DB Search	0 0 0 0 10 11 19 30 5	GLKDSVTAV
GLKEGIPAL	61.09	896.533	9	77.8	9	-4.1302	0.7233	0.6	897.541	897.541	1	57.7762	57.7457	14500000	23600000	10300000	13200000	12300000	18100000	16300000	23500000	10300000	14000000	11200000	16000000	20300000	41500000	11600000	26200000	18800000	30400000	16400000	17000000	12200000	13900000	11700000	24800000	109000000	177000000	63300000	73100000	84500000	130000000	111000000	141000000	68300000	98200000	102000000	46600000	158000000	157000000	68600000	163000000	150000000	105000000	101000000	154000000	96600000	49400000	77800000	152000000	17523	FL639_IPP80_PB_W632_4_odd_20171021225244.raw	85	3	2	3	3	3	3	4	4	3	4	4	3	3	3	4	4	4	4	4	4	4	4	5	3	P13639.4				TRUE	DB Search	0 0 5 10 72 72 5 5 5	GLKEGIPAL
GLKEKNLYL	51.4	1076.62	9	100	9	-5.7195	0.5684	-0.2	539.319	539.319	2	40.5589	40.4634							627000	654000			794000	795000		51000					4400000	2410000			2100000	2460000							3800000	4470000			4550000	5540000		260000					31400000	14500000			15000000	16000000	10867	FL640_IPP80_PB_W632_5_odd.raw	10	0	0	0	0	0	0	1	1	0	0	1	1	0	1	0	0	1	0	1	1	0	0	1	1	P01584.2				TRUE	DB Search	2 2 12 5 3 3 8 31 5	GLKEKNLYL
GLKELSDFL	53.93	1020.55	9	77.8	9	-1.8829	0.7661	0.8	511.282	511.282	2	78.6564	78.6596							86700	5260			20400																				477000	64500			102000														25683	FL638_IPP80_PB_W632_3_odd.raw	3	0	0	0	0	0	0	1	1	0	0	1	0	0	0	0	0	0	0	0	0	0	0	0	0	Q9Y6E2.1				TRUE	DB Search	0 0 7 7 14 8 8 29 5	GLKELSDFL
GLKELSEYV	63.73	1036.54	9	77.8	9	6.0755	0.8636	3.8	1037.56	1037.55	1	64.6041	64.5636	1710000	2690000		45400	2020000	2990000		207000	2740000	3070000			2070000	4430000			3690000	6040000		131000	2670000	3160000			7900000	24100000		205000	16500000	13600000		816000	10700000	13100000			7590000	18900000			30100000	26300000		996000	11400000	13800000			20426	FL640_IPP80_PB_W632_5_even.raw	28	1	2	0	1	3	1	1	2	2	2	0	0	1	1	0	0	3	2	0	2	2	2	0	0	Q7L1Q6.1				TRUE	DB Search	0 0 6 19 41 16 15 11 5	GLKELSEYV
GLKEM(+15.99)DNAGQLVFL	51.7	1549.78	14	50	14	-3.9569	0.6	0.3	775.898	775.898	2	74.326	74.3433	14900												11900	12500											119000												114000	180000											24341	FL636_IPP80_PB_W632_1_even.raw	4	1	1	0	0	0	0	0	0	0	0	0	0	1	1	0	0	0	0	0	0	0	0	0	0	P50897.1		Oxidation (M)	M5:Oxidation (M):1000.00	TRUE	DB Search	0 0 0 0 0 0 0 6 6 8 68 49 3 3	GLKEM(+15.99)DNAGQLVFL
GLKEMDNAGQLVFL	57.56	1533.79	14	42.9	14	0.3929	0.6519	0.3	767.9	767.9	2	80.5947	80.6472	19100				9860																				253000				123000																				26835	FL636_IPP80_PB_W632_1_even.raw	2	1	0	0	0	1	0	0	0	0	0	0	0	0	0	0	0	0	0	0	0	0	0	0	0	P50897.1				TRUE	DB Search	0 0 0 0 0 0 0 0 8 9 71 62 5 5	GLKEMDNAGQLVFL
GLKGRLIEV	25.56	983.613	9	55.6	9	-4.8082	0.7239	0.4	492.814	491.824	2	41.6417	41.6661							24000																								323000																		11267	FL637_IPP80_PB_W632_2_odd.raw	2	0	0	0	0	0	0	2	0	0	0	0	0	0	0	0	0	0	0	0	0	0	0	0	0	Q7L1T6.1				TRUE	DB Search	0 0 61 0 0 2 3 12 5	GLKGRLIEV
GLKGRVF	28.25	775.471	7	100	7	-1.0167	0.7028	-0.1	388.743	388.743	2	33.6211	33.6219	155000	190000			143000	211000			19600				39800												1260000	1610000			1290000	1670000			256000				453000												8181	FL636_IPP80_PB_W632_1_even_20171021101813.raw	6	1	1	0	0	1	1	0	0	1	0	0	0	1	0	0	0	0	0	0	0	0	0	0	0	P61247.2				TRUE	DB Search	5 5 65 2 2 2 5	GLKGRVF
GLKGRVFEV	48.72	1003.58	9	88.9	9	-4.2077	0.6894	0.5	502.798	502.798	2	41.4786	41.3908	1370000	1400000	3670000	3370000	344000	302000	2050000	1870000	422000	333000	2200000	2000000	444000	597000	1580000	2260000	393000	505000	1960000	1170000	265000	256000	1410000	1790000	8030000	9350000	21600000	19500000	2430000	2010000	12000000	11500000	2610000	2000000	12800000	12300000	9120000	3930000	9000000	13800000	4860000	3070000	11900000	6400000	3570000	3420000	7790000	10300000	11010	FL639_IPP80_PB_W632_4_odd_20171021225244.raw	29	1	1	1	1	1	1	1	1	1	1	1	1	3	1	1	1	2	1	1	1	2	2	1	1	P61247.2				TRUE	DB Search	5 6 60 2 0 2 4 16 5	GLKGRVFEV
GLKHDIARV	62.15	1007.59	9	77.8	9	-1.5636	0.4802	-1.3	336.869	336.87	3	29.2758	29.2273					190000	184000	55100		64300	82100	49700						278000	289000	99200	67000	258000	429000	77500	66800					5510000	1440000	583000		1220000	761000	432000						1990000	2090000	674000	691000	1920000	3270000	663000	664000	6527	FL637_IPP80_PB_W632_2_even.raw	21	0	0	0	0	3	1	1	0	1	1	1	1	0	1	0	0	1	2	1	2	1	2	1	1	Q6ZS10.2				TRUE	DB Search	3 3 10 71 41 41 4 0 0	GLKHDIARV
GLKNGVPAV	49.96	853.502	9	77.8	9	-2.7707	0.8873	0.4	854.51	854.51	1	40.8761	40.7897	7470000	8470000	565000	519000	15400000	14000000	860000	853000	10400000	10000000	742000	673000	9410000	10100000	407000	574000	14200000	17100000	1310000	915000	13400000	11900000	681000	991000	35900000	43600000	2950000	2640000	140000000	65500000	4270000	4330000	96500000	42500000	3550000	3380000	44700000	48400000	1950000	2990000	124000000	150000000	6850000	4390000	124000000	111000000	3450000	4910000	10745	FL638_IPP80_PB_W632_3_even_20171021195424.raw	47	3	3	1	1	3	3	1	1	3	2	1	1	3	2	1	1	4	3	1	1	3	3	1	1	P53621.2				TRUE	DB Search	0 0 4 14 30 31 3 3 5	GLKNGVPAV
GLLAAFPKL	63.3	928.574	9	77.8	9	-1.8046	0.8522	-0.2	465.295	465.295	2	79.0835	78.8595	413000	380000			199000	249000			996000	585000			559000	566000			947000	788000			736000	683000			1620000	1700000			823000	994000			8190000	2270000			2050000	2080000			3260000	3030000			2950000	3130000			25897	FL641_IPP80_PB_W632_6_even_20171022101843.raw	13	1	1	0	0	1	1	0	0	2	1	0	0	1	1	0	0	1	1	0	0	1	1	0	0	P48444.1				TRUE	DB Search	0 0 45 31 29 29 12 2 2	GLLAAFPKL
GLLAENNAL	44.91	913.487	9	33.3	9	0.2434	0.8265	1.4	914.495	914.497	1	67.0238	67.0526																				37600			23600	48300																				203000			166000	272000	21127	FL641_IPP80_PB_W632_6_odd.raw	3	0	0	0	0	0	0	0	0	0	0	0	0	0	0	0	0	0	0	0	1	0	0	1	1	Q4V328.1				TRUE	DB Search	0 0 26 34 21 0 0 0 0	GLLAENNAL
GLLAGDRLVEV	26.18	1140.65	11	45.5	11	-7.0044	0.7826	0.9	571.333	571.783	2	68.6348	68.7558																		29700																								192000							22071	FL640_IPP80_PB_W632_5_even_20171022053043.raw	1	0	0	0	0	0	0	0	0	0	0	0	0	0	0	0	0	0	1	0	0	0	0	0	0	O14745.4				TRUE	DB Search	0 0 37 60 0 0 0 0 6 10 5	GLLAGDRLVEV
GLLANNPTL	57.56	911.508	9	77.8	9	0.0648	0.8853	1.7	912.516	912.518	1	68.728	68.7771																			22600					31600																			115000					224000	22100	FL640_IPP80_PB_W632_5_odd.raw	2	0	0	0	0	0	0	0	0	0	0	0	0	0	0	0	0	0	0	1	0	0	0	0	1	O60733.2				TRUE	DB Search	0 0 28 8 8 10 19 5 5	GLLANNPTL
GLLAQLEKI	48.11	983.601	9	77.8	9	-3.1614	0.6838	-0.4	492.808	492.317	2	76.2442	76.2442																																																	25086	FL636_IPP80_PB_W632_1_even.raw	2	2	0	0	0	0	0	0	0	0	0	0	0	0	0	0	0	0	0	0	0	0	0	0	0	Q9UPW5.3				TRUE	DB Search	0 0 43 20 9 7 7 6 5	GLLAQLEKI
GLLDAVTYL	50.56	963.528	9	77.8	9	-11.8388	0.751	0.9	964.536	964.537	1	81.3021	81.3907						1570000			267000					1850000			2960000	191000				514000								38700000			5630000					44200000			68900000	3840000				11700000			26966	FL640_IPP80_PB_W632_5_even.raw	6	0	0	0	0	0	1	0	0	1	0	0	0	0	1	0	0	1	1	0	0	0	1	0	0	Q9UP65.2				TRUE	DB Search	0 0 29 29 50 9 8 2 2	GLLDAVTYL
GLLDLPFR	43.63	929.533	8	50	8	-0.0609	0.8416	0.6	465.774	465.774	2	80.528	80.5831													7710																								79000												26735	FL639_IPP80_PB_W632_4_even.raw	1	0	0	0	0	0	0	0	0	0	0	0	0	1	0	0	0	0	0	0	0	0	0	0	0	A6NHR9.2				TRUE	DB Search	0 0 94 80 62 0 0 5	GLLDLPFR
GLLDM(+15.99)NKGLSL	42.94	1175.62	11	27.3	11	-1.1812	0.4718	-0.4	588.818	588.877	2	71.7769	71.6595			71600																								380000																						23063	FL636_IPP80_PB_W632_1_odd.raw	2	0	0	2	0	0	0	0	0	0	0	0	0	0	0	0	0	0	0	0	0	0	0	0	0	O43414.2		Oxidation (M)	M5:Oxidation (M):1000.00	TRUE	DB Search	0 0 5 0 0 0 0 0 0 4 4	GLLDM(+15.99)NKGLSL
GLLDMNKGLSL	63.14	1159.63	11	72.7	11	-1.6174	0.6542	0.3	580.821	580.821	2	80.0827	80.0334			39300	35100			67600	29700			49900	31000			43000	27400			40400	14700			21100	16600			294000	232000			530000	271000			372000	291000			276000	213000			279000	150000			157000	159000	26357	FL637_IPP80_PB_W632_2_odd.raw	13	0	0	1	1	0	0	1	1	0	0	1	1	0	0	1	2	0	0	1	1	0	0	1	1	O43414.2				TRUE	DB Search	0 0 37 51 15 9 0 10 10 15 5	GLLDMNKGLSL
GLLDNPRVKAAAL	40.66	1336.78	13	38.5	13	-1.8386	0.0644	-0.5	446.601	446.602	3	55.6782	55.6797					71400	86900			51900				109000	154000			127000	203000			88700	153000							549000	685000			454000				731000	1390000			675000	1290000			550000	933000			16895	FL640_IPP80_PB_W632_5_even_20171022053043.raw	9	0	0	0	0	1	1	0	0	1	0	0	0	1	1	0	0	1	1	0	0	1	1	0	0	O15269.1				TRUE	DB Search	0 0 64 27 14 1 0 0 1 1 1 5 5	GLLDNPRVKAAAL
GLLDQHGVRL	56.54	1106.62	10	60	10	-2.5242	0.4744	-1.1	369.88	369.88	3	54.412	54.2788					70200	76200			73300	87500							68700	81000			29000	42600							530000	611000			504000	514000							360000	533000			196000	233000			16360	FL640_IPP80_PB_W632_5_even.raw	8	0	0	0	0	1	1	0	0	1	1	0	0	0	0	0	0	1	1	0	0	1	1	0	0	Q8TBF2.1				TRUE	DB Search	0 0 31 22 22 66 4 3 0 0	GLLDQHGVRL
GLLDQNPHL	61.29	1005.52	9	77.8	9	-3.8322	0.7363	1.6	503.77	503.771	2	60.0204	59.9272			218000	239000			91600	141000			61600	94500			143000	292000			61900	41700			47500	84900			1100000	1140000			848000	696000			336000	470000			673000	1340000			325000	231000			224000	418000	18334	FL639_IPP80_PB_W632_4_odd.raw	13	0	0	1	1	0	0	2	1	0	0	1	1	0	0	1	1	0	0	1	1	0	0	1	1	P51693.3				TRUE	DB Search	0 0 83 27 8 8 18 5 5	GLLDQNPHL
GLLDRIM(+15.99)QL	56.9	1073.59	9	77.8	9	-0.0002	0.7679	-0.4	537.802	537.803	2	77.5183	77.3709	94600	120000								26200				46900			164000	138000				79000			492000	640000								276000				386000			791000	771000				440000			25370	FL640_IPP80_PB_W632_5_even.raw	7	1	1	0	0	0	0	0	0	0	1	0	0	0	1	0	0	1	1	0	0	0	1	0	0	Q9NSD9.3		Oxidation (M)	M7:Oxidation (M):1000.00	TRUE	DB Search	0 0 62 10 2 19 19 42 5	GLLDRIM(+15.99)QL
GLLDRLEVV	43.76	1012.59	9	77.8	9	1.3148	0.8933	0	507.303	507.303	2	80.5097	80.4874							247000				210000	157000								43500			62800	52100							769000				403000	639000								355000			419000	443000	26304	FL640_IPP80_PB_W632_5_odd_20171022034052.raw	7	0	0	0	0	0	0	1	0	0	0	1	2	0	0	0	0	0	0	0	1	0	0	1	1	Q9ULQ0.2				TRUE	DB Search	0 0 30 5 2 4 5 43 5	GLLDRLEVV
GLLDSPTSI	54.92	901.476	9	77.8	9	3.4715	0.7973	-0.3	902.483	902.482	1	79.2282	79.1855	310000	308000	121000	99300	374000	316000	246000	261000	440000	254000	226000	184000	268000	329000	115000	142000	306000	342000	199000	115000	180000	207000	161000	164000	3510000	1700000	651000	536000	4440000	1740000	1190000	1390000	2390000	2580000	1160000	2020000	1710000	1720000	598000	774000	4390000	1870000	1030000	696000	989000	1320000	854000	987000	26160	FL637_IPP80_PB_W632_2_even.raw	30	2	1	1	1	2	1	1	1	1	2	1	2	1	1	1	1	2	1	1	1	1	1	2	1	Q07352.1				TRUE	DB Search	0 0 8 8 19 17 17 4 4	GLLDSPTSI
GLLEAKVSL	45.8	928.559	9	77.8	9	-4.5016	0.7796	-0.7	465.287	465.288	2	63.5623	63.5448		126000				95100								140000												1000000				795000								1360000											19960	FL637_IPP80_PB_W632_2_even_20171021150617.raw	3	0	1	0	0	0	1	0	0	0	0	0	0	0	1	0	0	0	0	0	0	0	0	0	0	Q5T3U5.1				TRUE	DB Search	0 0 52 63 18 3 29 13 5	GLLEAKVSL
GLLEDAETKNVAL	76.45	1371.72	13	84.6	13	-1.5439	0.5861	1.5	686.87	686.87	2	67.8583	67.7593		18800			104000	119000			85400	104000			50600	96100			447000	622000			244000	361000				188000			550000	595000			471000	523000			274000	546000			3820000	2890000			1140000	1770000			21633	FL641_IPP80_PB_W632_6_even.raw	12	0	1	0	0	1	1	0	0	1	1	0	0	1	1	0	0	2	1	0	0	1	1	0	0	Q8IVF7.3				TRUE	DB Search	0 0 18 33 13 9 9 7 13 13 61 14 5	GLLEDAETKNVAL
GLLEELKTV	45.89	1000.58	9	77.8	9	-0.5191	0.7063	-0.1	501.298	501.298	2	73.9337	73.8954			49700									53000							99500	66000			59900	86000			167000									235000							371000	295000			254000	372000	23799	FL641_IPP80_PB_W632_6_odd.raw	6	0	0	1	0	0	0	0	0	0	0	0	1	0	0	0	0	0	0	1	1	0	0	1	1	Q92616.6				TRUE	DB Search	0 0 34 39 12 12 19 7 5	GLLEELKTV
GLLEFLRPA	65.62	1014.59	9	55.6	9	-0.5608	0.8056	0.7	508.301	508.301	2	80.2018	80.1817	470000				178000				453000			59900	257000				526000	581000			559000	500000			3350000				1140000				2730000			277000	1580000				4070000	4290000			3310000	3680000			26575	FL639_IPP80_PB_W632_4_even.raw	9	1	0	0	0	1	0	0	0	1	0	0	1	1	0	0	0	1	1	0	0	1	1	0	0	O95295.1				TRUE	DB Search	0 0 58 84 22 12 12 0 0	GLLEFLRPA
GLLEGVRGV	48.97	898.524	9	44.4	9	-3.1227	0.839	-0.7	450.269	450.269	2	57.8102	57.6378			3000000	3960000			1100000				1280000	1730000			1150000												15200000	18100000			5840000				5890000	8760000			5270000										17509	FL636_IPP80_PB_W632_1_odd.raw	7	0	0	2	1	0	0	1	0	0	0	1	1	0	0	1	0	0	0	0	0	0	0	0	0	Q8NG06.2				TRUE	DB Search	0 0 76 79 4 4 1 0 0	GLLEGVRGV
GLLEHIL	25.97	793.47	7	71.4	7	-6.3309	0.7243	0.2	397.742	397.742	2	73.2379	73.1966			36800					41000			272000	171000			51900	101000			302000	180000			175000	269000			152000					207000			1060000	737000			219000	437000			1160000	734000			646000	1110000	23583	FL638_IPP80_PB_W632_3_odd.raw	11	0	0	1	0	0	0	0	1	0	0	1	1	1	0	1	1	0	0	1	1	0	0	1	1	Q8TEL6.2;Q8NE28.4				TRUE	DB Search	0 0 17 17 3 3 3	GLLEHIL
GLLEHILY	64.14	956.533	8	62.5	8	-1.9678	0.5685	1.3	479.274	479.274	2	77.6201	77.8977																		123000		214000	295000	280000	744000	1080000																		596000		999000	1470000	1260000	2700000	4860000	25344	FL641_IPP80_PB_W632_6_odd.raw	6	0	0	0	0	0	0	0	0	0	0	0	0	0	0	0	0	0	1	0	1	1	1	1	1	Q8TEL6.2				TRUE	DB Search	0 0 5 5 0 44 13 5	GLLEHILY
GLLEHNPNL	59.79	1005.52	9	77.8	9	-2.1718	0.7477	-0.5	503.769	503.769	2	49.4545	49.4679								84000			147000	146000							310000	239000												584000			884000	901000							1730000	1380000					14430	FL640_IPP80_PB_W632_5_odd.raw	5	0	0	0	0	0	0	0	1	0	0	1	1	0	0	0	0	0	0	1	1	0	0	0	0	Q6VN20.1				TRUE	DB Search	0 0 11 4 4 16 5 5 5	GLLEHNPNL
GLLEKAVLL	41.01	954.611	9	77.8	9	-4.9119	0.7356	-0.1	478.313	478.313	2	73.1985	72.9081			1490000	1500000			1650000	1330000			1780000	1360000			1130000	1750000			2030000	1090000			1210000	1900000			4500000	6370000			5130000	4440000			6360000	4740000			4150000	5870000			6630000	4240000			3950000	6590000	23634	FL637_IPP80_PB_W632_2_odd.raw	13	0	0	1	1	0	0	1	1	0	0	1	1	0	0	1	1	1	0	1	1	0	0	1	1	Q4W5G0.1				TRUE	DB Search	0 0 31 22 11 50 50 38 5	GLLEKAVLL
GLLEKLTAI	48.8	956.591	9	77.8	9	-2.3119	0.7545	0.7	479.303	479.302	2	77.2127	77.1279				26600							205000								180000									217000							1220000								1200000						25385	FL640_IPP80_PB_W632_5_odd.raw	5	0	0	0	1	0	0	0	1	0	0	1	0	0	0	0	0	0	0	1	0	0	0	1	0	Q92750.2				TRUE	DB Search	0 0 56 34 5 5 10 19 5	GLLEKLTAI
GLLENIPRV	51.6	1009.59	9	77.8	9	-4.3244	0.7666	-0.3	505.803	505.803	2	68.735	68.6689	108000		148000	126000	123000	95000	301000	286000	119000	110000	277000	298000	180000	344000	159000	284000	338000	502000	914000	734000	307000	432000	386000	678000	555000		500000	562000	564000	487000	1310000	1280000	557000	460000	1100000	1140000	859000	1360000	599000	1170000	1460000	2210000	2910000	2780000	1380000	1820000	1380000	2670000	22591	FL638_IPP80_PB_W632_3_even.raw	23	1	0	1	1	1	1	1	1	1	1	1	1	1	1	1	1	1	1	1	1	1	1	1	1	P22102.1				TRUE	DB Search	0 0 70 76 15 15 3 3 4	GLLENIPRV
GLLENIRQL	55.76	1054.61	9	77.8	9	-2.3269	0.7907	-0.2	528.314	528.314	2	71.2328	71.2704	10900						95200	79500	23200		248000	190000			37000	47400	18100		253000	146000		29200	111000	197000	72700						332000	352000	100000		844000	688000			221000	286000	92000		807000	644000		188000	457000	813000	22731	FL640_IPP80_PB_W632_5_odd_20171022034052.raw	15	1	0	1	0	0	0	1	1	1	0	1	1	0	0	1	1	1	0	1	1	0	1	1	1	Q9Y496.4				TRUE	DB Search	0 0 74 65 13 13 2 3 5	GLLENIRQL
GLLENSPHL	62.24	978.513	9	55.6	9	-0.5954	0.6536	0	490.264	490.265	2	57.4249	57.3805			167000	163000			110000				154000				71700	154000			77500								965000	854000			752000				867000				368000	892000			585000						17408	FL636_IPP80_PB_W632_1_odd.raw	8	0	0	1	1	0	0	1	0	0	0	1	0	0	0	1	1	0	0	1	0	0	0	1	0	Q9Y620.1				TRUE	DB Search	0 0 78 52 10 10 17 1 1	GLLENSPHL
GLLERPVLL	34.75	1008.63	9	55.6	9	-6.7901	0.8422	0	505.324	505.323	2	71.5233	71.6823			262000																		13900	19200					903000																		82200	150000			23072	FL636_IPP80_PB_W632_1_odd.raw	3	0	0	1	0	0	0	0	0	0	0	0	0	0	0	0	0	0	0	0	0	1	1	0	0	Q9BU20.2				TRUE	DB Search	0 0 58 9 3 0 0 42 5	GLLERPVLL
GLLERVKEL	51.54	1055.63	9	88.9	9	-6.1082	0.6085	0.5	528.824	528.824	2	55.1276	55.0334	4180000	4880000		45700	1470000	2060000			5180000	6690000	118000	142000	2120000	4420000	16800	28300	5150000	8860000	140000	130000	4830000	6840000	100000	177000	31600000	26000000		333000	8280000	11300000			33000000	33200000	1100000	723000	13100000	28200000	133000	210000	19900000	38800000	1540000	652000	22700000	30400000	619000	854000	16361	FL638_IPP80_PB_W632_3_even_20171021195424.raw	29	1	1	0	1	2	1	0	0	1	2	2	1	1	2	1	1	2	2	2	1	2	1	1	1	Q00341.2				TRUE	DB Search	5 6 30 6 1 5 8 40 5	GLLERVKEL
GLLERVKELQA	83.86	1254.73	11	63.6	11	-1.5188	0.6727	-0.1	628.372	628.372	2	57.4628	57.4442	145000	123000							286000	476000			120000	114000			612000	849000			495000	638000			797000	983000							3270000	2420000			570000	754000			2790000	3710000			2280000	3520000			17312	FL638_IPP80_PB_W632_3_even_20171021195424.raw	16	1	1	0	0	0	0	0	0	2	2	0	0	1	1	0	0	2	2	0	0	2	2	0	0	Q00341.2				TRUE	DB Search	0 0 3 1 0 2 4 8 17 9 5	GLLERVKELQA
GLLESRLDPYL	71.46	1274.69	11	72.7	11	0.3929	0.7966	-0.4	638.351	638.35	2	77.5183	77.4613																	113000	103000	18000		65900	67100																			719000	566000	189000		358000	435000			25406	FL640_IPP80_PB_W632_5_even.raw	5	0	0	0	0	0	0	0	0	0	0	0	0	0	0	0	0	1	1	1	0	1	1	0	0	Q9UJX6.1				TRUE	DB Search	0 0 39 27 3 0 7 8 36 30 5	GLLESRLDPYL
GLLETTVQKV	62.92	1086.63	10	80	10	-0.3078	0.7351	1	544.322	544.322	2	57.744	57.8167			102000	70400				38000			136000	151000			32400				173000	87400			86000	188000			672000	430000				268000			778000	857000			232000				1050000	601000			634000	1190000	17667	FL641_IPP80_PB_W632_6_odd_20171022082859.raw	12	0	0	1	1	0	0	1	1	0	0	1	1	0	0	1	1	0	0	1	1	0	0	1	1	O43290.1				TRUE	DB Search	0 0 90 85 26 13 13 18 2 2	GLLETTVQKV
GLLEVKLTL	48.62	984.622	9	77.8	9	-0.8815	0.7763	0.5	493.318	493.319	2	79.548	79.5533	101000	5070			112000				164000	111000			390000	58000			130000	17200			295000	44900			669000	104000			521000				931000	487000			1720000	397000			696000	167000			1460000	347000			26306	FL637_IPP80_PB_W632_2_even.raw	13	1	1	0	0	1	0	0	0	1	2	0	0	2	1	0	0	1	1	0	0	1	1	0	0	P24557.3				TRUE	DB Search	0 0 58 69 37 5 5 12 5	GLLEVKLTL
GLLEWESKSDALET	59.43	1576.76	14	42.9	14	0.9315	0.592	1.3	789.389	789.389	2	71.8743	71.9239																							14600	13900																							119000	238000	23038	FL641_IPP80_PB_W632_6_odd.raw	2	0	0	0	0	0	0	0	0	0	0	0	0	0	0	0	0	0	0	0	0	0	0	1	1	P14866.2				TRUE	DB Search	0 0 14 24 25 0 0 0 0 0 12 38 0 5	GLLEWESKSDALET
GLLFSLRSV	54.44	990.586	9	44.4	9	-3.8377	0.8295	1.8	496.301	496.301	2	75.808	75.744	66600	58900							30100					12700								18800			297000	261000							138000					116000								97100			24889	FL636_IPP80_PB_W632_1_even.raw	5	1	1	0	0	0	0	0	0	1	0	0	0	0	1	0	0	0	0	0	0	0	1	0	0	A0PJW6.1				TRUE	DB Search	0 0 46 59 9 3 1 1 1	GLLFSLRSV
GLLGAGGTVSV	59.71	929.518	11	63.6	11	1.3744	0.8059	1.3	930.527	930.526	1	73.4312	73.3582			163000	131000			127000	127000			118000	104000				67500				36700			41900	55400			802000	648000			625000	625000			598000	554000				358000				185000			423000	343000	23937	FL636_IPP80_PB_W632_1_odd_20171021082828.raw	12	0	0	1	1	0	0	1	1	0	0	1	1	0	0	0	1	0	0	1	1	0	0	2	1	Q3ZCQ8.2				TRUE	DB Search	0 0 24 24 39 18 18 22 10 0 0	GLLGAGGTVSV
GLLGALHLV	26.05	891.554	9	44.4	9	-4.0677	0.8725	-1.4	446.784	446.784	2	79.637	79.6799																	20200																								135000								26274	FL640_IPP80_PB_W632_5_even.raw	1	0	0	0	0	0	0	0	0	0	0	0	0	0	0	0	0	1	0	0	0	0	0	0	0	Q92545.3				TRUE	DB Search	0 0 52 11 7 7 0 0 0	GLLGALHLV
GLLGEKTQDLIGV	27.99	1341.75	13	38.5	13	1.2782	0.7087	2	671.884	671.885	2	74.7674	74.817																				10000																								94000					24138	FL640_IPP80_PB_W632_5_odd_20171022034052.raw	2	0	0	0	0	0	0	0	0	0	0	0	0	0	0	1	0	0	0	0	1	0	0	0	0	P04920.4				TRUE	DB Search	0 0 5 0 0 0 0 0 0 70 9 3 5	GLLGEKTQDLIGV
GLLGNVA	24.61	642.37	7	71.4	7	2.4695	0.8555	1.8	643.379	643.377	1	63.402	63.5002		148000			269000	442000	28600										52300	91600								850000			1270000	2150000	149000										329000	534000							20006	FL640_IPP80_PB_W632_5_even.raw	7	0	1	0	0	1	1	1	1	0	0	0	0	0	0	0	0	1	1	0	0	0	0	0	0	Q7Z7L7.1				TRUE	DB Search	0 0 14 7 7 19 5	GLLGNVA
GLLGNVAEV	48.27	870.481	9	77.8	9	2.0386	0.6368	0	871.488	871.488	1	76.9729	76.869	969000	985000	188000	125000	1580000	1390000	348000	285000	1610000	1110000	378000	276000	1490000	2240000	232000	735000	2590000	2560000	739000	480000	1710000	1690000	645000	629000	4430000	4460000	2200000	553000	7080000	6860000	3480000	1370000	7630000	4960000	1890000	1310000	9450000	10700000	3560000	3750000	24900000	11500000	14400000	2400000	7400000	8490000	3370000	2820000	25250	FL641_IPP80_PB_W632_6_odd_20171022082859.raw	39	1	1	2	1	2	2	2	1	1	1	1	1	1	2	3	2	2	1	3	2	1	3	2	1	Q7Z7L7.1				TRUE	DB Search	0 0 8 5 5 22 25 25 5	GLLGNVAEV
GLLGRVREA	36.54	969.572	9	0	9	-4.0667	0.3868	1.7	485.794	485.794	2	36.0932	36.0781	123000	153000							113000				168000	177000			86500	108000			79000	124000			1060000	1150000							1140000				1270000	1320000			771000	791000			629000	914000			9195	FL640_IPP80_PB_W632_5_even.raw	11	1	1	0	0	0	0	0	0	1	0	0	0	2	1	0	0	1	2	0	0	1	1	0	0	O60826.1				TRUE	DB Search	0 0 0 0 0 0 0 1 1	GLLGRVREA
GLLGTLVQ	23.14	799.48	8	75	8	0.4678	0.5169	0.4	800.488	800.488	1	80.7496	80.8086								315000								81700																2240000								663000									26872	FL637_IPP80_PB_W632_2_odd_20171021131633.raw	2	0	0	0	0	0	0	0	1	0	0	0	0	0	0	0	1	0	0	0	0	0	0	0	0	P35222.1				TRUE	DB Search	0 0 19 9 9 12 46 5	GLLGTLVQ
GLLGTLVQL	31.67	912.564	9	77.8	9	-11.2612	0.738	1.9	913.573	913.573	1	81.3642	81.3642	1980000	1330000			2200000	1700000	3810000	3300000	1610000	1290000			912000	1560000			1550000	1970000				1960000			30000000	10700000			17500000	13800000	25100000	24100000	22300000	10300000			3600000	6150000			10900000	14600000				9330000			27054	FL639_IPP80_PB_W632_4_even.raw	49	5	2	0	0	5	2	3	5	7	2	2	0	5	1	0	0	5	2	0	0	1	2	0	0	P35222.1				TRUE	DB Search	0 0 14 20 20 21 9 2 2	GLLGTLVQL
GLLGVFQKL	22.89	973.596	9	33.3	9	-5.5239	0.6842	3.2	487.807	487.308	2	78.1424	78.1816									4970																								42800																26291	FL638_IPP80_PB_W632_3_even.raw	1	0	0	0	0	0	0	0	0	1	0	0	0	0	0	0	0	0	0	0	0	0	0	0	0	P55060.3				TRUE	DB Search	0 0 38 0 0 0 0 16 5	GLLGVFQKL
GLLGVTQQL	56.69	927.539	9	77.8	9	-1.1068	0.8768	1	928.547	928.55	1	77.8631	77.7672	307000	388000			354000	464000			455000	354000	11200		548000	632000			635000	576000			411000	432000			1620000	1970000			1720000	2320000			2140000	1760000	170000		2610000	3160000			3300000	2890000			1700000	2030000			25483	FL641_IPP80_PB_W632_6_even.raw	17	1	1	0	0	1	1	0	1	1	1	2	0	1	1	0	0	1	1	2	0	1	1	0	0	Q9H6K1.2				TRUE	DB Search	0 0 27 38 45 21 14 10 5	GLLGVTQQL
GLLHEVVSL	39.91	965.555	9	55.6	9	-7.4939	0.8159	1	483.785	483.785	2	68.9573	68.8621	47800		403000	353000	30100		543000	457000	23100	15000	417000	405000			205000	332000		13800	409000	286000	19500	44700	274000	507000	215000		1330000	1480000	267000		2240000	2050000	292000	89500	1430000	1820000			901000	1350000		151000	1760000	1200000	133000	263000	1040000	2160000	22142	FL636_IPP80_PB_W632_1_odd_20171021082828.raw	21	1	0	1	1	1	0	1	1	2	1	1	1	0	0	1	1	1	1	1	1	1	1	1	1	Q6P3S1.2				TRUE	DB Search	0 0 1 1 14 56 58 43 5	GLLHEVVSL
GLLHGLQAA	50.28	878.497	9	77.8	9	-3.7662	0.7647	0.3	440.256	440.255	2	49.7636	49.6741			402000	396000			681000	695000			664000	484000			602000	893000			1470000	1160000			1040000	1550000			1720000	1920000			3080000	3580000			3430000	2390000			2880000	4290000			7170000	5710000			5770000	7850000	14509	FL636_IPP80_PB_W632_1_odd_20171021082828.raw	13	0	0	1	1	0	0	1	1	0	0	1	1	0	0	1	1	1	0	1	1	0	0	1	1	Q92974.4				TRUE	DB Search	0 0 2 2 33 46 91 24 5	GLLHGLQAA
GLLHLEPTL	57.84	991.57	9	55.6	9	-7.4494	0.8188	1.1	496.793	496.793	2	70.0828	69.9331			928000	793000			961000	1010000			984000	760000			603000	831000			1030000	687000			656000	1090000			3410000	3300000			3930000	3990000			4950000	2970000			2360000	3310000			4140000	5510000			2270000	4200000	22462	FL637_IPP80_PB_W632_2_odd.raw	14	0	0	1	1	0	0	1	1	0	0	1	1	0	0	1	1	0	0	2	2	0	0	1	1	Q27J81.2				TRUE	DB Search	0 0 1 1 20 29 26 26 5	GLLHLEPTL
GLLHLTL	20.14	765.475	7	71.4	7	-11.0003	0.5321	0.3	383.745	383.745	2	69.939	69.9587			49700	33000			447000	342000			72400				51500	52000			44500				28700				195000	181000			1830000	1520000			364000				200000	255000			217000				116000		22580	FL636_IPP80_PB_W632_1_odd_20171021082828.raw	9	0	0	1	1	0	0	1	1	0	0	1	0	0	0	1	1	0	0	1	0	0	0	1	0	Q9Y4A8.1				TRUE	DB Search	0 0 9 5 12 11 5	GLLHLTL
GLLHVFVRV	62	1038.63	9	55.6	9	-7.997	0.4662	1.2	347.219	347.219	3	60.6393	60.6076			1040000	76200	71200		1270000	681000	53300		1620000	962000			836000	480000	6290		1040000	317000	22900		246000	1680000			6430000	366000	398000		10300000	3350000	224000		11500000	4220000			4930000	2010000	127000		3830000	1460000	167000		968000	5770000	18769	FL637_IPP80_PB_W632_2_odd.raw	31	0	0	3	1	1	0	3	2	1	0	3	2	0	0	3	2	1	0	1	2	1	0	3	2	O43432.2				TRUE	DB Search	0 0 7 63 95 8 6 1 1	GLLHVFVRV
GLLKDVDEL	46.76	1000.54	9	44.4	9	-2.563	0.3297	0.4	501.279	501.28	2	67.8362	67.779		22000		283000	17900		291000	386000			275000	305000			209000	366000			369000	267000			269000	373000		172000		1240000	78300		1420000	2010000			1300000	1320000			939000	1690000			1910000	1130000			1360000	1570000	21520	FL639_IPP80_PB_W632_4_odd_20171021225244.raw	14	0	1	0	1	1	0	1	1	0	0	1	1	0	0	1	1	0	0	1	1	0	1	1	1	A0A0H3MA36|A0A0H3MA36_MYCBP	TOPA			TRUE	DB Search	0 0 88 0 0 1 7 13 5	GLLKDVDEL
GLLKKGYGL	36.37	947.58	9	66.7	9	-5.5834	0.679	0.4	474.798	474.797	2	41.2734	41.2349			35000	26700			28800	16400			29800	14200			16700	23100			28100								251000	250000			207000	139000			186000	133000			128000	173000			235000						10953	FL639_IPP80_PB_W632_4_odd.raw	9	0	0	1	1	0	0	1	1	0	0	1	1	0	0	1	1	0	0	1	0	0	0	0	0	O43813.1				TRUE	DB Search	5 12 47 22 0 0 0 5 5	GLLKKGYGL
GLLKQAISI	39.22	941.591	9	77.8	9	-5.7292	0.7992	0.3	471.803	471.803	2	60.8308	60.8471	32300	22500								15900			29200	60300											205000	237000								144000			184000	358000											18956	FL639_IPP80_PB_W632_4_even.raw	6	1	1	0	0	1	0	0	0	0	1	0	0	1	1	0	0	0	0	0	0	0	0	0	0	Q96FH0.1				TRUE	DB Search	0 0 6 6 6 14 35 52 5	GLLKQAISI
GLLKVVPQA	58.38	923.58	9	77.8	9	-4.0507	0.7679	-0.3	462.797	462.798	2	54.0576	53.9773			625000				774000	728000			464000	592000			649000	1260000			1050000	746000			566000	960000			2870000				4300000	3700000			2080000	2670000			2980000	5930000			5120000	3550000			2630000	4870000	16009	FL641_IPP80_PB_W632_6_odd.raw	11	0	0	1	0	0	0	1	1	0	0	1	1	0	0	1	1	0	0	1	1	0	0	1	1	Q5T447.1				TRUE	DB Search	0 0 4 4 6 33 14 3 3	GLLKVVPQA
GLLLHVANL	45.92	948.576	9	66.7	9	-5.8778	0.7123	-1	475.295	475.295	2	70.9878	71.021											49700	30900																							243000	206000													22733	FL638_IPP80_PB_W632_3_odd_20171021180433.raw	2	0	0	0	0	0	0	0	0	0	0	1	1	0	0	0	0	0	0	0	0	0	0	0	0	O75907.2				TRUE	DB Search	0 0 16 14 0 39 35 24 5	GLLLHVANL
GLLNRPNPLL	61.06	1105.66	10	60	10	-4.5948	0.7309	-0.7	553.837	553.838	2	64.0057	63.9418	123000	147000	242000	265000	119000	172000	527000	458000	89000	106000	380000	316000	226000	472000	343000	421000	173000	256000	472000	396000	162000	264000	236000	392000	1140000	903000	1180000	1210000	610000	966000	2970000	1860000	380000	545000	1910000	1330000	1070000	2170000	2100000	1850000	759000	1250000	2270000	2010000	668000	1220000	953000	1900000	20082	FL637_IPP80_PB_W632_2_odd.raw	25	2	1	1	1	1	1	1	1	1	1	1	1	1	1	1	1	1	1	1	1	1	1	1	1	Q96AD5.1				TRUE	DB Search	0 0 23 0 0 6 6 44 18 5	GLLNRPNPLL
GLLPDVPS	32.2	796.433	8	75	8	7.8884	0.485	2.1	797.442	797.442	1	78.8534	78.843															12900	17200																							72500	93400									25886	FL639_IPP80_PB_W632_4_odd_20171021225244.raw	2	0	0	0	0	0	0	0	0	0	0	0	0	0	0	1	1	0	0	0	0	0	0	0	0	Q96N66.2				TRUE	DB Search	0 0 6 2 2 7 3 3	GLLPDVPS
GLLPDVPSL	61.15	909.517	9	44.4	9	-12.1558	0.8807	1.6	910.526	910.526	1	81.3342	81.3826	6310		1390000	2150000					11700			3850000	6840		356000	1680000			2100000						62300		19500000	51900000					71300			97800000	54500		8050000	41800000			50400000						26873	FL639_IPP80_PB_W632_4_odd_20171021225244.raw	9	1	0	1	1	0	0	0	0	1	0	0	1	1	0	1	1	0	0	1	0	0	0	0	0	Q96N66.2				TRUE	DB Search	0 0 5 4 0 9 12 0 0	GLLPDVPSL
GLLPKLTAL	41.57	924.601	9	66.7	9	-6.6898	0.8027	0.6	463.308	463.308	2	74.3333	74.1882			310000	239000	17600		494000	394000	10100		499000	372000			240000	441000	13600		639000	394000			416000	678000			1000000	801000	68000		1690000	1300000	61800		1810000	1250000			1000000	1480000	61200		2390000	1270000			1530000	2190000	24267	FL636_IPP80_PB_W632_1_odd_20171021082828.raw	15	0	0	1	1	1	0	1	1	1	0	1	1	0	0	1	1	1	0	1	1	0	0	1	1	Q92845.2				TRUE	DB Search	0 0 12 7 3 1 2 6 5	GLLPKLTAL
GLLPLLHRA	51.08	988.618	9	44.4	9	-12.609	0.6401	-1.5	330.546	330.546	3	51.4594	51.4594	155000	93100			193000								107000	84000			131000	55400			83200	165000			1040000	739000			1360000								602000	688000			665000	298000			520000	1220000			15239	FL639_IPP80_PB_W632_4_even.raw	17	2	1	0	0	2	1	0	0	0	0	0	0	2	1	0	0	2	1	1	0	2	2	0	0	P49356.1				TRUE	DB Search	0 0 0 56 98 31 6 0 0	GLLPLLHRA
GLLPLLREA	40.93	980.602	9	33.3	9	-5.6642	0.8758	1	491.309	491.308	2	73.0304	72.9618			163000	115000				71200				49200			53100	75300			43500	26500			22600	33900			550000	544000				327000				198000			241000	300000			182000	126000			141000	179000	23497	FL638_IPP80_PB_W632_3_odd_20171021180433.raw	10	0	0	1	1	0	0	0	1	0	0	0	1	0	0	1	1	0	0	1	1	0	0	1	1	Q9NY15.3				TRUE	DB Search	0 0 9 11 8 1 0 0 0	GLLPLLREA
GLLPLSS	32.33	685.401	7	42.9	7	-2.6015	0.848	0.7	686.409	686.408	1	72.1066	72.1792			39500	46300																							194000	205000																					23269	FL636_IPP80_PB_W632_1_odd.raw	2	0	0	1	1	0	0	0	0	0	0	0	0	0	0	0	0	0	0	0	0	0	0	0	0	Q9C000.1				TRUE	DB Search	0 0 4 9 9 0 0	GLLPLSS
GLLPLVRTL	42.19	980.638	9	44.4	9	-4.4969	0.8315	-1.1	491.326	491.326	2	76.3542	76.4616								5850		46900							44600					54400										96000		265000							220000					518000			24858	FL638_IPP80_PB_W632_3_even_20171021195424.raw	4	0	0	0	0	0	0	0	1	0	1	0	0	0	0	0	0	1	0	0	0	0	1	0	0	P20749.2				TRUE	DB Search	0 0 2 9 9 1 1 1 2	GLLPLVRTL
GLLQHQASL	45.85	965.529	9	77.8	9	-5.7199	0.7742	3.6	483.774	483.774	2	46.8547	46.8547											12100																								172000														13389	FL637_IPP80_PB_W632_2_odd_20171021131633.raw	3	0	0	0	0	0	0	0	1	0	0	1	0	0	0	1	0	0	0	0	0	0	0	0	0	Q8TAW3.2				TRUE	DB Search	0 0 6 3 6 9 23 35 5	GLLQHQASL
GLLQHVHKI	56.34	1043.62	9	55.6	9	-2.2945	0.3737	1.1	522.82	522.82	2	34.2937	34.3515			16300				48300	24600			26300					5660			33600	17700			16400	19700			162000				386000	179000			212000					74600			257000	179000			137000	224000	8402	FL637_IPP80_PB_W632_2_odd.raw	10	0	0	1	0	0	0	2	1	0	0	1	0	0	0	0	1	0	0	1	1	0	0	1	1	Q9BYG5.1				TRUE	DB Search	0 0 2 2 0 2 3 1 5	GLLQHVHKI
GLLQINDKIAL	60.58	1196.71	11	81.8	11	-1.438	0.6874	1.1	599.364	599.365	2	76.6057	76.5583			33200				65100				56400				16400								19700				203000				439000				443000				123000								200000		25048	FL637_IPP80_PB_W632_2_odd.raw	6	0	0	1	0	0	0	1	0	0	0	1	0	0	0	1	0	0	0	1	0	0	0	1	0	O43929.2				TRUE	DB Search	0 0 36 48 62 14 8 10 57 52 5	GLLQINDKIAL
GLLRFVT	36.37	804.486	7	71.4	7	-7.3247	0.6797	1.3	403.251	403.251	2	61.7733	61.793					36400	48500																							185000	282000																			19342	FL637_IPP80_PB_W632_2_even.raw	3	0	0	0	0	2	1	0	0	0	0	0	0	0	0	0	0	0	0	0	0	0	0	0	0	O14786.3				TRUE	DB Search	0 0 18 2 30 22 5	GLLRFVT
GLLRFVTAV	41.04	974.591	9	66.7	9	-3.9225	0.8017	-0.5	488.303	488.303	2	73.3671	73.2895	34300		31100		72200		68500	76200	96800	71200		138000	73100	97300		106000	269000	301000	507000	383000	180000	250000	280000	453000	149000		122000		312000		273000	297000	458000	311000		565000	378000	394000		485000	1050000	1140000	1960000	1330000	827000	1250000	1290000	1840000	23844	FL637_IPP80_PB_W632_2_even.raw	19	1	0	1	0	1	0	1	1	1	1	0	1	1	1	0	1	1	1	1	1	1	1	1	1	O14786.3				TRUE	DB Search	0 0 7 0 15 20 51 99 5	GLLRFVTAV
GLLRHNALV	28.83	991.593	9	55.6	9	-1.4704	0.6159	0	496.804	496.805	2	40.6944	40.6792							28900				21200																				367000				161000														10737	FL638_IPP80_PB_W632_3_odd.raw	3	0	0	0	0	0	0	2	0	0	0	1	0	0	0	0	0	0	0	0	0	0	0	0	0	Q92766.3				TRUE	DB Search	0 0 0 0 2 9 61 8 5	GLLRHNALV
GLLRVISGV	47.12	912.576	9	66.7	9	-6.5629	0.7814	-0.8	457.295	457.296	2	67.2027	67.1623	59700				41300	64900	111000	65600	48800	45900	84900	48700	52600	92400	15200		65800	124000	88600		63600	82900	21600	44200	257000				184000	290000	413000	314000	227000	277000	429000	252000	268000	630000	73000		283000	609000	584000		293000	355000	186000	289000	21367	FL637_IPP80_PB_W632_2_odd.raw	20	1	0	1	0	1	1	1	1	1	1	1	1	1	1	1	0	1	1	1	0	1	1	1	1	P35579.4				TRUE	DB Search	0 0 19 0 30 41 69 69 5	GLLRVISGV
GLLSAEVARL	43.11	1027.6	10	60	10	-7.6625	0.7977	0.4	514.809	514.809	2	67.8209	67.8615			63700	55800			82000	52400			73500	57900			46600	43800											272000	327000			330000	322000			268000	344000			190000	196000									21646	FL637_IPP80_PB_W632_2_odd.raw	8	0	0	1	1	0	0	1	1	0	0	1	1	0	0	1	1	0	0	0	0	0	0	0	0	Q15149.3				TRUE	DB Search	0 0 35 34 19 11 4 0 0 5	GLLSAEVARL
GLLSAM(+15.99)EYV	45.29	997.479	9	77.8	9	2.049	0.8161	-0.1	998.486	998.487	1	76.2206	76.3073	72000	194000			33900	119000			202000	247000			240000	330000			563000	773000			368000	393000			317000	471000			253000	325000			962000	551000			1060000	840000			2560000	4140000			1610000	1730000			25058	FL640_IPP80_PB_W632_5_even_20171022053043.raw	19	1	1	0	0	1	1	0	0	2	1	0	0	2	2	0	0	2	2	0	0	2	2	0	0	P40763.2		Oxidation (M)	M6:Oxidation (M):1000.00	TRUE	DB Search	0 0 20 15 11 10 7 6 5	GLLSAM(+15.99)EYV
GLLSAME	45.06	719.352	7	71.4	7	6.1302	0.5329	1.3	720.361	720.361	1	70.8572	70.9828			16200				80700								36000	66100											122000				327000								206000	330000									22797	FL639_IPP80_PB_W632_4_odd_20171021225244.raw	4	0	0	1	0	0	0	1	0	0	0	0	0	0	0	1	1	0	0	0	0	0	0	0	0	P40763.2				TRUE	DB Search	0 0 39 12 12 24 5	GLLSAME
GLLSHSSTL	38.48	913.487	9	44.4	9	-5.4353	0.6799	0.8	457.751	457.751	2	46.2348	46.2848															49100																								303000										12949	FL639_IPP80_PB_W632_4_odd.raw	1	0	0	0	0	0	0	0	0	0	0	0	0	0	0	1	0	0	0	0	0	0	0	0	0	Q4VCS5.1				TRUE	DB Search	0 0 9 6 0 0 1 3 5	GLLSHSSTL
GLLSKSVQL	49.5	943.57	9	77.8	9	-5.3843	0.8392	0.1	472.792	472.792	2	56.558	56.5657	47800	28800	67800				22400	32000					28700	57700	42700	107000									370000	507000	385000				156000	268000					245000	534000	263000	648000									17054	FL639_IPP80_PB_W632_4_odd_20171021225244.raw	10	1	1	1	1	0	0	1	1	0	0	0	0	1	1	1	1	0	0	0	0	0	0	0	0	Q9Y251.2				TRUE	DB Search	0 0 44 10 4 5 6 6 5	GLLSKSVQL
GLLSREVGL	45.14	942.55	9	77.8	9	-7.4627	0.7896	1	472.283	472.283	2	59.9097	59.9572									29500								70100	59200			35000	39600											207000								452000	368000			206000	299000			19152	FL638_IPP80_PB_W632_3_even.raw	7	0	0	0	0	0	0	0	0	1	0	0	0	0	0	0	0	3	1	0	0	1	1	0	0	P51805.2				TRUE	DB Search	0 0 77 5 2 2 13 18 5	GLLSREVGL
GLLSRIVTL	40.92	970.617	9	66.7	9	-2.6498	0.751	0.9	486.317	486.316	2	76.1651	76.0859									43100		16600						33500		16100														324000		95000						149000		131000						24866	FL640_IPP80_PB_W632_5_even.raw	4	0	0	0	0	0	0	0	0	1	0	1	0	0	0	0	0	1	0	1	0	0	0	0	0	Q8IY37.1				TRUE	DB Search	0 0 68 5 0 16 18 23 5	GLLSRIVTL
GLLSVPRSV	42.62	926.555	9	33.3	9	-4.4093	0.8441	0.2	464.285	464.284	2	58.4776	58.4859												280000					219000		215000	199000	149000	193000	171000	333000												1360000					1070000		1130000	974000	896000	1030000	963000	1710000	17737	FL638_IPP80_PB_W632_3_odd_20171021180433.raw	8	0	0	0	0	0	0	0	0	0	0	0	1	0	0	0	0	1	0	1	1	1	1	1	1	P30405.1				TRUE	DB Search	0 0 46 19 19 1 0 0 0	GLLSVPRSV
GLLTEIRAV	51.03	970.581	9	66.7	9	-10.2466	0.8169	0.1	486.298	486.298	2	66.2263	66.1365					221000			165000	619000	578000	370000	419000					1120000	1910000	889000	613000	777000	761000	234000	449000					1310000			962000	2180000	2310000	1770000	1850000					5870000	8110000	3850000	2670000	3740000	3360000	1030000	1980000	20774	FL638_IPP80_PB_W632_3_even_20171021195424.raw	16	0	0	0	0	2	0	0	1	1	1	1	1	0	0	0	1	1	1	1	1	1	1	1	1	Q9UEE5.2				TRUE	DB Search	0 0 54 35 24 4 1 2 2	GLLTEIRAV
GLLTRLLQV	44.56	1011.64	9	77.8	9	-3.638	0.8029	0.8	506.83	506.83	2	80.5968	80.5977					97900												565000					618000							687000												3590000					4480000			26639	FL640_IPP80_PB_W632_5_even.raw	3	0	0	0	0	1	0	0	0	0	0	0	0	0	0	0	0	1	0	0	0	0	1	0	0	Q8TEL6.2				TRUE	DB Search	0 0 68 10 2 18 27 43 5	GLLTRLLQV
GLLVQVSKV	46.62	941.591	9	77.8	9	-9.5355	0.7624	0	471.803	471.803	2	55.9762	55.977	43900	59700	248000	299000			43700				194000	248000			133000	251000		41000	306000	254000	23100	26400	263000	423000	351000	482000	1270000	1600000			207000				917000	1230000			720000	1360000		323000	1500000	1210000	198000	179000	1210000	2090000	16791	FL638_IPP80_PB_W632_3_odd.raw	16	1	1	1	1	0	0	1	0	0	0	1	1	0	0	1	1	0	1	1	1	1	1	1	1	Q9NNX6.1				TRUE	DB Search	0 0 83 71 37 37 23 5 5	GLLVQVSKV
GLLYPTEDYKV	73.53	1296.66	11	63.6	11	-1.2784	0.8223	0.5	649.338	649.338	2	65.7848	65.765				37600				40500			32500	46000				72900							16400					270000				276000			167000	242000				361000							123000		20914	FL636_IPP80_PB_W632_1_odd_20171021082828.raw	12	0	0	1	1	0	0	1	1	0	0	1	1	0	0	1	1	0	0	1	1	0	0	1	1	Q9UL33.1				TRUE	DB Search	0 0 13 37 4 3 3 3 4 1 1	GLLYPTEDYKV
GLM(+15.99)ADPM(+15.99)KV	50.78	992.467	9	77.8	9	0.2091	0.7976	0.6	497.241	497.241	2	36.2562	36.257		98900				63300			327000	313000			72300				295000	397000				223000				628000				450000			1940000	1930000			534000				1530000	2100000				1220000			9231	FL640_IPP80_PB_W632_5_even_20171022053043.raw	9	0	1	0	0	0	1	0	0	1	1	0	0	1	0	0	0	1	1	0	0	1	1	0	0	Q9Y618.2		Oxidation (M); Oxidation (M)	M3:Oxidation (M):1000.00;M7:Oxidation (M):1000.00	TRUE	DB Search	4 4 33 15 15 5 5 1 1	GLM(+15.99)ADPM(+15.99)KV
GLM(+15.99)ADPMKV	70.23	976.472	9	100	9	-4.8018	0.767	-0.1	489.243	489.243	2	48.2392	48.2749	27500								53400	47000								37400							158000								264000	384000								277000							13703	FL638_IPP80_PB_W632_3_even_20171021195424.raw	4	1	0	0	0	0	0	0	0	1	1	0	0	0	0	0	0	0	1	0	0	0	0	0	0	Q9Y618.2		Oxidation (M)	M3:Oxidation (M):49.79	TRUE	DB Search	3 3 32 12 12 3 3 3 3	GLM(+15.99)ADPMKV
GLM(+15.99)APLVKL	44.6	956.573	9	55.6	9	-9.7801	0.6915	0.1	479.294	479.294	2	64.3329	64.3853			16400	29900			28500								9670	22400											126000	266000			166000								75100	155000									20174	FL636_IPP80_PB_W632_1_odd.raw	5	0	0	1	1	0	0	1	0	0	0	0	0	0	0	1	1	0	0	0	0	0	0	0	0	Q8IWX8.3		Oxidation (M)	M3:Oxidation (M):1000.00	TRUE	DB Search	0 0 37 37 0 0 10 8 5	GLM(+15.99)APLVKL
GLM(+15.99)DDVDFKA	97.01	1125.5	10	80	10	-0.3195	0.6476	0.4	563.758	563.758	2	55.9702	55.9176	490000	891000			69500				310000	250000			169000	392000			565000	1870000			330000	373000			2740000	4980000			490000				2130000	1300000			1030000	2720000			2660000	9710000			1710000	1920000			17009	FL640_IPP80_PB_W632_5_even.raw	15	2	2	0	0	1	0	0	0	2	1	0	0	1	1	0	0	1	2	0	0	1	1	0	0	Q9Y4L1.1		Oxidation (M)	M3:Oxidation (M):1000.00	TRUE	DB Search	5 6 63 21 15 15 22 24 0 0	GLM(+15.99)DDVDFKA
GLM(+15.99)DEKLLHNVL	27.58	1396.74	12	25	12	-6.9634	0.4791	0.3	466.587	466.587	3	60.5305	60.55							30400				36700								48700				12700								96400				116000								180000				99000		18828	FL640_IPP80_PB_W632_5_odd.raw	4	0	0	0	0	0	0	1	0	0	0	1	0	0	0	0	0	0	0	1	0	0	0	1	0	Q9UPN3.4		Oxidation (M)	M3:Oxidation (M):1000.00	TRUE	DB Search	0 0 0 0 0 0 0 0 0 22 4 5	GLM(+15.99)DEKLLHNVL
GLM(+15.99)DGSPHFL	48.44	1088.5	10	60	10	-1.2457	0.6723	-0.9	545.255	545.256	2	61.3439	61.2939			28500	39100			25700	34200			29700	29100			23500				36400	55000			23000	54200			133000	225000			133000	219000			254000	145000			195000				326000	312000			259000	264000	18856	FL638_IPP80_PB_W632_3_odd_20171021180433.raw	16	0	0	1	1	0	0	1	1	0	0	2	1	0	0	2	0	0	0	2	2	0	0	2	1	Q7Z7G8.2		Oxidation (M)	M3:Oxidation (M):1000.00	TRUE	DB Search	0 0 53 22 0 0 8 8 9 5	GLM(+15.99)DGSPHFL
GLM(+15.99)DTVKKV	53.34	1005.55	9	100	9	-0.4948	0.6181	0.9	503.784	503.784	2	34.4886	34.4535	2440000	1040000	195000	65300	1780000		49600		3850000	2970000	236000	125000	1990000	2830000	63200	77900	3660000	5780000	370000		4690000	6930000	180000	372000	16900000	6880000	1500000	642000	12200000		429000		26300000	20100000	1720000	928000	13500000	18800000	490000	666000	27200000	36400000	2700000		33800000	49500000	1350000	2690000	8597	FL636_IPP80_PB_W632_1_even.raw	52	3	2	2	1	3	1	1	0	3	3	2	1	3	3	1	1	2	4	2	0	4	4	3	3	Q9Y692.2		Oxidation (M)	M3:Oxidation (M):1000.00	TRUE	DB Search	5 12 31 11 5 5 12 3 5	GLM(+15.99)DTVKKV
GLM(+15.99)EDLLKL	47.74	1046.57	9	55.6	9	-4.4597	0.5588	1.9	524.292	524.292	2	77.1834	77.2467			40000																								248000																						25234	FL636_IPP80_PB_W632_1_odd.raw	1	0	0	1	0	0	0	0	0	0	0	0	0	0	0	0	0	0	0	0	0	0	0	0	0	Q8WYP5.3		Oxidation (M)	M3:Oxidation (M):1000.00	TRUE	DB Search	0 0 12 0 0 2 2 8 5	GLM(+15.99)EDLLKL
GLM(+15.99)EDPM(+15.99)KV	25	1050.47	9	55.6	9	0.6613	0.6698	0.9	526.244	526.244	2	35.7855	35.8305																		45800																								394000							9061	FL640_IPP80_PB_W632_5_even_20171022053043.raw	1	0	0	0	0	0	0	0	0	0	0	0	0	0	0	0	0	0	1	0	0	0	0	0	0	O75376.2		Oxidation (M); Oxidation (M)	M3:Oxidation (M):1000.00;M7:Oxidation (M):1000.00	TRUE	DB Search	0 0 9 6 6 1 1 4 4	GLM(+15.99)EDPM(+15.99)KV
GLM(+15.99)EEGEKL	33.2	1020.48	9	44.4	9	0.755	0.6113	0.4	511.247	511.834	2	40.271	40.2118											27400	18600																							236000	165000													10559	FL638_IPP80_PB_W632_3_odd.raw	2	0	0	0	0	0	0	0	0	0	0	1	1	0	0	0	0	0	0	0	0	0	0	0	0	P82094.2		Oxidation (M)	M3:Oxidation (M):1000.00	TRUE	DB Search	0 0 6 3 2 1 0 0 2	GLM(+15.99)EEGEKL
GLM(+15.99)EEM(+15.99)NKL	49.01	1095.49	9	77.8	9	0.8883	0.6198	1	548.755	548.755	2	37.29	37.29																						49600																								390000			9643	FL640_IPP80_PB_W632_5_even_20171022053043.raw	2	0	0	0	0	0	0	0	0	0	0	0	0	0	0	0	0	0	1	0	0	0	1	0	0	Q9UI08.2		Oxidation (M); Oxidation (M)	M3:Oxidation (M):1000.00;M6:Oxidation (M):1000.00	TRUE	DB Search	0 0 44 17 14 6 5 2 2	GLM(+15.99)EEM(+15.99)NKL
GLM(+15.99)EEMNKLLA	68.86	1263.62	11	63.6	11	-4.2866	0.7018	-0.3	632.817	632.818	2	73.4298	73.3222																	101000	250000			48200	102000																			470000	1460000			222000	1280000			23873	FL640_IPP80_PB_W632_5_even_20171022053043.raw	8	0	0	0	0	0	0	0	0	0	0	0	0	0	1	0	0	1	2	0	0	1	3	0	0	Q9UI08.2		Oxidation (M)	M3:Oxidation (M):83.88	TRUE	DB Search	0 0 11 10 9 10 12 14 47 0 0	GLM(+15.99)EEMNKLLA
GLM(+15.99)GAGIAQV	48.6	931.48	10	60	10	3.2516	0.821	0.8	932.488	932.488	1	60.1263	60.1507															11400			67500																					83200			389000							18666	FL640_IPP80_PB_W632_5_even_20171022053043.raw	2	0	0	0	0	0	0	0	0	0	0	0	0	0	0	1	0	0	1	0	0	0	0	0	0	P40939.2;Q16836.3		Oxidation (M)	M3:Oxidation (M):1000.00	TRUE	DB Search	0 0 18 18 18 49 30 17 0 0	GLM(+15.99)GAGIAQV
GLM(+15.99)GISSTL	66.42	893.453	9	55.6	9	2.4981	0.7654	-0.3	894.46	894.461	1	66.5281	66.4231	591000	859000			486000	555000			941000	1120000	64400	99500	605000	1210000			1400000	2410000	62200	69800	1130000	1360000	41200	90800	2410000	3670000			2440000	2300000			3660000	4580000	296000	404000	2660000	5230000			5840000	9630000	345000	364000	4650000	5950000	191000	575000	21169	FL639_IPP80_PB_W632_4_even_20171022004229.raw	18	1	1	0	0	1	1	0	0	1	1	1	1	1	1	0	0	1	1	1	1	1	1	1	1	O00221.3		Oxidation (M)	M3:Oxidation (M):1000.00	TRUE	DB Search	0 0 17 86 17 8 3 1 1	GLM(+15.99)GISSTL
GLM(+15.99)GVIQRA	38.72	959.522	9	55.6	9	-2.8935	0.824	1.9	480.769	480.769	2	41.7968	41.7968																																																	11182	FL638_IPP80_PB_W632_3_odd.raw	4	0	0	0	0	0	0	0	0	0	0	2	0	0	0	1	0	0	0	0	0	0	0	1	0	Q86UL3.1		Oxidation (M)	M3:Oxidation (M):1000.00	TRUE	DB Search	0 0 46 12 12 18 7 0 0	GLM(+15.99)GVIQRA
GLM(+15.99)KDIVGA	54.09	918.484	9	33.3	9	0.8896	0.5627	-0.1	460.25	460.25	2	41.0643	41.0828							99700	55200			128000	128000							159000	120000			72600	146000							943000	358000			832000	799000							1590000	656000			501000	934000	11034	FL637_IPP80_PB_W632_2_odd.raw	17	0	0	0	0	0	0	3	1	0	0	2	2	0	0	0	0	0	0	3	2	0	0	2	2	Q16719.1		Oxidation (M)	M3:Oxidation (M):1000.00	TRUE	DB Search	0 0 15 0 0 58 24 0 0	GLM(+15.99)KDIVGA
GLM(+15.99)KIVKEA	47.11	1003.57	9	66.7	9	-0.7262	0.5034	0.7	502.794	502.794	2	32.5302	32.5453			72700	38500																							532000	279000																					7606	FL636_IPP80_PB_W632_1_odd.raw	2	0	0	1	1	0	0	0	0	0	0	0	0	0	0	0	0	0	0	0	0	0	0	0	0	Q9P016.1		Oxidation (M)	M3:Oxidation (M):1000.00	TRUE	DB Search	0 0 24 23 0 23 6 3 5	GLM(+15.99)KIVKEA
GLM(+15.99)KKAY	52.03	825.442	7	100	7	-2.5928	0.7676	-0.1	413.728	413.728	2	23.595	23.5329		13800	394000	366000			492000	493000			54600	60800			171000	234000								31700		155000	2890000	3060000			3120000	4320000			237000	572000			749000	2040000								347000	4039	FL636_IPP80_PB_W632_1_odd.raw	15	1	1	1	1	1	1	1	1	0	0	1	1	0	0	3	1	0	0	0	0	0	0	0	1	Q02078.1;Q06413.1;Q02080.2;Q14814.1		Oxidation (M)	M3:Oxidation (M):1000.00	TRUE	DB Search	5 16 23 22 7 7 5	GLM(+15.99)KKAY
GLM(+15.99)KKAYE	60.85	954.484	8	87.5	8	-0.2774	0.6745	-0.4	478.249	478.249	2	23.815	23.7879							95500	73900				13700												6280							690000	703000				147000												75400	4224	FL637_IPP80_PB_W632_2_odd.raw	4	0	0	0	0	0	0	1	1	0	0	0	1	0	0	0	0	0	0	0	0	0	0	0	1	Q02078.1;Q06413.1;Q02080.2;Q14814.1		Oxidation (M)	M3:Oxidation (M):1000.00	TRUE	DB Search	5 8 25 11 0 8 14 5	GLM(+15.99)KKAYE
GLM(+15.99)KKAYEL	62.68	1067.57	9	44.4	9	-1.7455	0.7029	0.1	1068.58	1068.58	1	34.7461	34.7461	1290000	1780000	12700000	14200000	603000	695000	5450000	6810000		627000	7450000	7690000	1340000	2090000	11000000	15300000	1280000	1630000	9510000	6670000	835000	1180000	5990000	11500000	6000000	7840000	53700000	65000000	3050000	3130000	24800000	31000000		2720000	35800000	30600000	7220000	8930000	53600000	66600000	6170000	6980000	36900000	28500000	3800000	5900000	26100000	50100000	8305	FL640_IPP80_PB_W632_5_odd_20171022034052.raw	40	1	1	2	3	1	1	2	1	0	1	2	2	1	1	3	2	1	1	2	3	1	1	4	3	Q02078.1;Q06413.1;Q02080.2;Q14814.1		Oxidation (M)	M3:Oxidation (M):1000.00	TRUE	DB Search	0 0 15 19 0 30 29 0 0	GLM(+15.99)KKAYEL
GLM(+15.99)LQHITL	63.62	1040.57	9	77.8	9	-3.4367	0.6576	1.6	521.293	521.292	2	65.7596	65.7753			213000	302000			72400	88500			225000	189000			114000	135000			151000				114000				958000	1510000			401000	451000			1170000	946000			594000	775000			713000				730000		20812	FL637_IPP80_PB_W632_2_odd.raw	10	0	0	1	1	0	0	1	1	0	0	1	1	0	0	1	1	0	0	1	0	0	0	1	0	O15228.1		Oxidation (M)	M3:Oxidation (M):1000.00	TRUE	DB Search	0 0 33 17 17 6 27 21 5	GLM(+15.99)LQHITL
GLM(+15.99)NRAVQL	36.89	1016.54	9	55.6	9	-2.7995	0.7112	-0.5	509.279	509.279	2	42.5459	42.526											171000																								910000														11470	FL638_IPP80_PB_W632_3_odd.raw	1	0	0	0	0	0	0	0	0	0	0	1	0	0	0	0	0	0	0	0	0	0	0	0	0	Q99571.2		Oxidation (M)	M3:Oxidation (M):1000.00	TRUE	DB Search	0 0 5 0 0 10 19 10 5	GLM(+15.99)NRAVQL
GLM(+15.99)QEKIYI	54.77	1109.58	9	77.8	9	-6.0126	0.6973	0.6	555.797	555.797	2	55.3023	55.2101	163000		737000	971000	43000		414000	602000	52400		504000	748000			298000	744000		123000	538000	443000			292000	702000	804000		2880000	3560000	389000		1670000	2320000	355000		1970000	2670000			1200000	2750000		581000	2100000	1580000			1190000	2470000	16712	FL636_IPP80_PB_W632_1_odd_20171021082828.raw	16	1	0	1	1	1	0	1	1	1	0	1	1	0	0	1	1	0	1	1	1	0	0	1	1	P26358.2		Oxidation (M)	M3:Oxidation (M):1000.00	TRUE	DB Search	0 0 16 11 10 22 22 55 5	GLM(+15.99)QEKIYI
GLM(+15.99)RKVVPR	47.63	1070.64	9	77.8	9	3.9129	0.4411	-0.9	357.886	357.886	3	28.5021	28.5021			284000	239000							328000	282000			569000	649000	495000	575000		684000	529000	728000		1120000			1860000	1620000							2180000	2470000			3470000	4150000	3590000	4520000		5620000	6780000	7320000		7780000	6208	FL639_IPP80_PB_W632_4_even.raw	13	0	0	1	1	0	0	0	0	0	0	1	1	1	0	1	1	1	1	0	1	1	1	0	1	Q13263.5		Oxidation (M)	M3:Oxidation (M):1000.00	FALSE	Deep Novo	0 0 7 7 7 10 23 3 3	GLM(+15.99)RKVVPR
GLM(+15.99)SASPEL	71.77	919.432	9	77.8	9	-1.1966	0.5075	1.1	920.44	920.44	1	56.553	56.6329			36400									22100															120000									219000													16999	FL638_IPP80_PB_W632_3_odd_20171021180433.raw	7	0	0	1	0	0	0	0	0	0	0	0	1	0	0	1	0	0	1	1	0	0	0	1	1	Q9NVE7.1		Oxidation (M)	M3:Oxidation (M):1000.00	TRUE	DB Search	0 0 6 14 14 56 7 7 5	GLM(+15.99)SASPEL
GLM(+15.99)TRSESL	55.47	1008.49	9	88.9	9	-0.0733	0.7111	0.7	505.253	505.253	2	35.4203	35.333													77200				290000	338000			247000	304000															411000				1090000	1260000			1060000	1200000			8900	FL640_IPP80_PB_W632_5_even.raw	8	0	0	0	0	0	0	0	0	1	0	0	0	1	1	0	0	1	2	0	0	1	1	0	0	Q15751.2		Oxidation (M)	M3:Oxidation (M):1000.00	TRUE	DB Search	3 3 63 11 0 3 3 24 5	GLM(+15.99)TRSESL
GLM(+15.99)TTVHAI	47.55	957.495	9	100	9	-6.2344	0.7046	0.5	479.755	479.755	2	45.0059	45.0066	107000	126000			25200				165000	146000			101000	121000			691000	775000	360000		334000	470000	205000	334000	774000	1150000			223000				1060000	834000			671000	1920000			3840000	4160000	1970000		2210000	2940000	1180000	2010000	12408	FL638_IPP80_PB_W632_3_even_20171021195424.raw	16	1	1	0	0	1	0	0	0	1	1	0	0	1	2	0	0	2	1	1	0	1	1	1	1	P04406.3		Oxidation (M)	M3:Oxidation (M):1000.00	TRUE	DB Search	4 4 77 25 14 14 7 7 5	GLM(+15.99)TTVHAI
GLMADPM(+15.99)KV	52.65	976.472	9	55.6	9	-2.7047	0.8323	0.5	489.244	489.243	2	43.9141	43.8942						66000			58300												8420									302000			284000												285000				12798	FL638_IPP80_PB_W632_3_even.raw	4	0	0	0	0	0	1	0	0	1	0	0	0	0	0	0	0	0	0	0	0	2	0	0	0	Q9Y618.2		Oxidation (M)	M7:Oxidation (M):76.73	TRUE	DB Search	0 0 52 24 24 7 7 0 0	GLMADPM(+15.99)KV
GLMADPMKV	47.39	960.477	9	77.8	9	-1.4516	0.7843	0.5	481.246	481.246	2	57.9489	57.9289					87700	98900			31500																				537000	653000			204000																17810	FL637_IPP80_PB_W632_2_even.raw	3	0	0	0	0	1	1	0	0	1	0	0	0	0	0	0	0	0	0	0	0	0	0	0	0	Q9Y618.2				TRUE	DB Search	0 0 64 25 25 8 8 13 5	GLMADPMKV
GLMDDVDFKA	82.55	1109.51	10	60	10	3.2792	0.7292	0.6	555.761	555.76	2	70.9036	70.8719	574000	902000			932000	1340000			676000	813000			696000	1240000			708000	1040000			686000	753000			2450000	4100000			3930000	5570000			2780000	3490000			3140000	5330000			3040000	4590000			2940000	3110000			22974	FL636_IPP80_PB_W632_1_even_20171021101813.raw	12	1	1	0	0	1	1	0	0	1	1	0	0	1	1	0	0	1	1	0	0	1	1	0	0	Q9Y4L1.1				TRUE	DB Search	0 0 80 27 13 13 17 19 0 0	GLMDDVDFKA
GLMDEKLLHNVL	74.05	1380.74	12	83.3	12	-3.7745	0.2755	-1.1	691.378	691.38	2	72.1596	72.1191			60100	17300			319000	240000			150000	63200				33700			262000	76500			63500	85900			290000	312000			1560000	2030000			663000	298000				208000			1490000	449000			313000	547000	23245	FL636_IPP80_PB_W632_1_odd.raw	17	0	0	1	2	0	0	2	3	0	0	2	1	0	0	0	1	0	0	2	1	0	0	1	1	Q9UPN3.4				TRUE	DB Search	0 0 9 5 3 3 2 4 8 29 13 5	GLMDEKLLHNVL
GLMDGSPHFL	65.81	1072.5	10	80	10	4.5944	0.6976	0.6	537.258	537.258	2	74.3297	74.2475			119000	129000			211000	328000			108000	146000			193000	421000			314000	268000			208000	379000			456000	565000			796000	1260000			456000	661000			705000	1790000			1150000	1200000			760000	1630000	24152	FL637_IPP80_PB_W632_2_odd.raw	12	0	0	1	1	0	0	1	1	0	0	1	1	0	0	1	1	0	0	1	1	0	0	1	1	Q7Z7G8.2				TRUE	DB Search	0 0 84 45 5 5 12 4 3 3	GLMDGSPHFL
GLMDNEIKV	54.22	1017.52	9	77.8	9	0.3415	0.7412	0	509.765	509.765	2	61.1097	61.0244																			75500				48000																				420000				262000		19015	FL640_IPP80_PB_W632_5_odd.raw	2	0	0	0	0	0	0	0	0	0	0	0	0	0	0	0	0	0	0	1	0	0	0	1	0	O14763.2				TRUE	DB Search	0 0 54 11 2 2 9 2 2	GLMDNEIKV
GLMDSHAVL	50.38	941.464	9	66.7	9	1.102	0.6119	0.4	471.74	471.74	2	60.6434	60.6696			14900	16100				12500							21500	30800								18500			111000	125000				115000							121000	207000								165000	18708	FL636_IPP80_PB_W632_1_odd.raw	6	0	0	1	1	0	0	0	1	0	0	0	0	0	0	1	1	0	0	0	0	0	0	0	1	P98160.4				TRUE	DB Search	0 0 17 8 6 0 19 12 5	GLMDSHAVL
GLMDTVKKV	56.41	989.558	9	100	9	0.0935	0.707	0.2	495.786	495.786	2	45.8182	45.7385	1420000	1440000	897000	872000	4050000	3740000	1300000	1160000	2120000	1610000	1870000	1740000	2490000	3170000	1140000	1790000	1670000	2390000	2980000	1750000	1170000	1730000	1300000	1460000	10100000	9470000	4040000	5100000	27000000	21600000	7380000	6880000	14300000	9920000	9950000	9510000	14300000	20000000	5080000	9720000	7860000	13900000	15700000	9290000	6400000	10300000	7390000	7850000	12982	FL637_IPP80_PB_W632_2_even.raw	47	2	1	2	2	2	2	2	2	2	2	2	2	2	2	2	2	2	2	2	2	2	2	2	2	Q9Y692.2				TRUE	DB Search	5 8 44 17 5 5 10 2 4	GLMDTVKKV
GLMEDLLK	40.42	917.489	8	75	8	-3.8133	0.8984	0.7	459.752	459.872	2	74.1373	74.0731			49700	26800			119000	114000			33000	35000			34400	62500			22700				15300	16400			198000	127000			447000	811000			160000	157000			149000	275000			105000				87000	90200	24218	FL637_IPP80_PB_W632_2_odd_20171021131633.raw	12	0	0	1	1	0	0	1	2	0	0	1	1	0	0	1	1	0	0	1	0	0	0	1	1	Q8WYP5.3				TRUE	DB Search	0 0 35 11 6 6 5 5	GLMEDLLK
GLMEDTTQL	57.06	1006.46	9	77.8	9	5.2754	0.7542	0	1007.47	1007.47	1	69.6915	69.683												18500							38000				28300	111000												111000							219000				188000	591000	22158	FL641_IPP80_PB_W632_6_odd.raw	4	0	0	0	0	0	0	0	0	0	0	0	1	0	0	0	0	0	0	1	0	0	0	1	1	O75509.1				TRUE	DB Search	0 0 29 16 16 18 15 7 5	GLMEDTTQL
GLMEEMNKL	68.69	1063.5	9	77.8	9	-0.3598	0.7283	-0.2	532.759	532.76	2	66.2263	66.1946	38500	46100			64900				74500	67400	28400		47700	111000			49000	74100			89700	67000			251000	450000			341000				432000	427000	173000		341000	756000			300000	540000			384000	441000			20798	FL638_IPP80_PB_W632_3_even_20171021195424.raw	12	1	1	0	0	1	0	0	0	1	1	1	0	1	1	0	0	1	1	0	0	1	1	0	0	Q9UI08.2				TRUE	DB Search	0 0 72 29 20 17 13 9 5	GLMEEMNKL
GLMERYLSV	46.66	1066.55	9	77.8	9	-2.8973	0.7846	-0.1	534.281	534.795	2	68.3377	68.2505			68400	91800			62600	90800			129000	178000			62800	124000			151000				97600				262000	372000			280000	840000			1170000	1620000			275000	605000			698000				454000		21898	FL637_IPP80_PB_W632_2_odd_20171021131633.raw	13	0	0	1	1	0	0	1	2	0	0	2	2	0	0	1	1	0	0	1	0	0	0	1	0	Q7Z591.2				TRUE	DB Search	0 0 11 3 2 2 2 12 5	GLMERYLSV
GLMGAGIAQV	54.71	915.485	10	80	10	3.1225	0.473	1.9	916.494	916.494	1	73.106	73.0861	16000		34800	31000	18900		45400				29500		19300		50900	82500			52600	37800			28800	47600	105000		179000	147000	112000		199000				155000		125000		253000	362000			222000	206000			128000	234000	23857	FL636_IPP80_PB_W632_1_even.raw	13	1	0	1	1	1	0	1	0	0	0	1	0	1	0	1	1	0	0	1	1	0	0	1	1	P40939.2;Q16836.3				TRUE	DB Search	0 0 29 7 7 28 62 77 58 5	GLMGAGIAQV
GLMGISSTL	69.05	877.458	9	66.7	9	1.5043	0.836	1.2	878.466	878.466	1	80.4677	80.5152	264000	220000			572000	518000		41100	625000	339000	74000	37000	397000	399000		22800	343000	276000	78100	36100	333000				1620000	1480000			3050000	3190000		405000	3600000	2060000	813000	349000	1990000	2310000		338000	1960000	1840000	545000	300000	1820000				26819	FL636_IPP80_PB_W632_1_even_20171021101813.raw	22	1	1	0	0	1	1	1	1	2	1	2	2	1	1	0	1	1	1	1	1	1	0	1	0	O00221.3				TRUE	DB Search	0 0 22 38 8 5 1 3 3	GLMGISSTL
GLMKDIVGA	49.3	902.49	9	44.4	9	-0.2233	0.5935	0.3	452.252	452.251	2	58.2744	58.1828			104000	133000			714000	884000			539000	809000			75300	127000			743000	720000			461000	909000			589000	1310000			2750000	6060000			1890000	3510000			347000	565000			3330000	2980000			3470000	3770000	17726	FL636_IPP80_PB_W632_1_odd.raw	15	0	0	1	2	0	0	1	2	0	0	1	1	0	0	1	1	0	0	1	1	0	0	2	1	Q16719.1				TRUE	DB Search	0 0 11 6 0 54 24 0 0	GLMKDIVGA
GLMKISHSV	45.87	970.527	9	77.8	9	-1.5886	0.5991	3.4	486.272	486.272	2	36.702	36.7471					30200																								245000																				9474	FL637_IPP80_PB_W632_2_even.raw	1	0	0	0	0	1	0	0	0	0	0	0	0	0	0	0	0	0	0	0	0	0	0	0	0	P32189.3				TRUE	DB Search	0 0 45 34 19 6 16 33 5	GLMKISHSV
GLMKIVKEA	73.1	987.579	9	100	9	-3.1299	0.5476	0.5	494.797	494.797	2	40.8144	40.7898			195000	172000			162000	142000				84800							78700	34700			61800	72900			964000	1150000			786000	982000				603000							591000	284000			425000	663000	10819	FL636_IPP80_PB_W632_1_odd.raw	9	0	0	1	1	0	0	1	1	0	0	0	1	0	0	0	0	0	0	1	1	0	0	1	1	Q9P016.1				TRUE	DB Search	5 6 33 14 10 23 4 3 5	GLMKIVKEA
GLMKKAY	57.16	809.447	7	100	7	-0.3833	0.7988	-0.5	405.731	405.731	2	28.0353	28.1146				123000			272000				21900	26900			184000				17000				18200					1270000			2450000				264000	386000			1920000				190000				233000		5785	FL639_IPP80_PB_W632_4_odd.raw	7	0	0	0	1	0	0	1	0	0	0	1	1	0	0	1	0	0	0	1	0	0	0	1	0	Q02078.1;Q06413.1;Q02080.2;Q14814.1				TRUE	DB Search	5 18 37 37 4 5 5	GLMKKAY
GLMKKAYEL	65.19	1051.57	9	88.9	9	-3.9727	0.5902	0.4	526.794	526.794	2	41.1104	41.015			42300000	44300000			34400000	36100000			26900000	25100000			58700000	82700000		468000	44500000	28600000	448000		33800000	45300000			225000000	293000000			352000000	232000000			137000000	164000000			484000000	490000000		2890000	277000000	172000000	3080000		207000000	285000000	10867	FL639_IPP80_PB_W632_4_odd_20171021225244.raw	44	0	0	4	4	0	0	5	3	0	0	3	3	0	0	6	3	0	1	3	3	1	0	3	2	Q02078.1;Q06413.1;Q02080.2;Q14814.1				TRUE	DB Search	5 5 11 8 0 2 5 9 5	GLMKKAYEL
GLMNRAVQL	37.88	1000.55	9	55.6	9	-3.7482	0.7913	4.1	501.284	500.768	2	53.6733	53.7346									1090000														116000										8470000														461000		15913	FL641_IPP80_PB_W632_6_odd.raw	2	0	0	0	0	0	0	0	0	1	0	0	0	0	0	0	0	0	0	0	0	0	0	1	0	Q99571.2				TRUE	DB Search	0 0 14 0 0 12 18 39 5	GLMNRAVQL
GLMQEKIYI	63.63	1093.58	9	77.8	9	-3.64	0.7038	5.1	547.802	547.802	2	64.7167	64.7167			2370000													3250000			1350000	978000			858000	1520000			10100000													15200000			17700000	5050000			4330000	8540000	20391	FL637_IPP80_PB_W632_2_odd.raw	11	0	0	1	1	0	0	1	1	0	0	0	0	0	0	1	1	0	0	2	1	0	0	1	1	P26358.2				TRUE	DB Search	0 0 30 30 14 15 15 39 5	GLMQEKIYI
GLMRKVPRV	29.49	1054.64	9	11.1	9	-1.1458	0.7771	-0.4	528.329	528.329	2	32.6243	32.5347											164000				334000	645000			776000	894000			332000	1190000											864000				1580000	3510000			3830000	3930000			1820000	5920000	7747	FL640_IPP80_PB_W632_5_odd.raw	7	0	0	0	0	0	0	0	0	0	0	1	0	0	0	1	1	0	0	1	1	0	0	1	1	Q13263.5				TRUE	DB Search	0 0 0 0 0 0 0 0 2	GLMRKVPRV
GLMRKVVPR	57.94	1054.64	9	100	9	3.6946	0.1154	0.7	352.555	352.555	3	33.8806	33.8533		15000	1090000	768000	156000	87000	2080000	1590000	31900	20600	1420000	1030000	122000	126000	2880000	3020000	87800	97200	7450000	4240000	71000	136000	4100000	5100000		242000	5840000	4100000	916000	538000	9130000	7470000	291000	137000	7130000	4980000	711000	718000	13600000	15900000	496000	591000	74600000	37800000	424000	793000	18400000	23800000	8206	FL637_IPP80_PB_W632_2_even_20171021150617.raw	25	0	1	1	1	1	1	1	1	1	1	1	1	1	1	1	1	1	1	2	2	1	1	1	1	Q13263.5				FALSE	Deep Novo	5 5 5 5 4 7 19 2 2	GLMRKVVPR
GLMSASPEL	56.44	903.437	9	77.8	9	1.4259	0.9282	0.5	904.445	904.445	1	69.5045	69.4108			68600	80600			113000	156000			93400	113000			114000	186000			253000	190000			145000	226000			284000	343000			469000	720000			457000	467000			487000	784000			1120000	781000			637000	942000	22351	FL640_IPP80_PB_W632_5_odd.raw	12	0	0	1	1	0	0	1	1	0	0	1	1	0	0	1	1	0	0	1	1	0	0	1	1	Q9NVE7.1				TRUE	DB Search	0 0 6 6 4 23 9 2 2	GLMSASPEL
GLMTRSESL	46.19	992.496	9	55.6	9	0.0504	0.8144	1.8	497.256	497.255	2	43.9434	43.897											61500	60300				94600			172000	142000			123000												276000	366000				574000			889000	706000			569000		12055	FL641_IPP80_PB_W632_6_odd.raw	6	0	0	0	0	0	0	0	0	0	0	1	1	0	0	0	1	0	0	1	1	0	0	1	0	Q15751.2				TRUE	DB Search	0 0 46 5 2 0 0 15 5	GLMTRSESL
GLMTTVHAI	57.79	941.5	9	66.7	9	-5.135	0.8907	-0.7	942.507	942.507	1	55.7217	55.7217	178000		138000	153000	102000		176000		253000	305000	353000	484000	196000	325000	159000	321000	405000	747000	1100000	763000	301000	387000	690000	1120000	1430000		692000	863000	805000		929000		1500000	1870000	1620000	2440000	1050000	1830000	1670000	1470000	2030000	4070000	6390000	3530000	1660000	2030000	2900000	5390000	16575	FL640_IPP80_PB_W632_5_odd_20171022034052.raw	24	1	0	1	1	1	0	1	0	1	1	1	1	1	1	2	1	1	1	1	2	1	1	2	1	P04406.3				TRUE	DB Search	0 0 5 9 9 12 0 24 5	GLMTTVHAI
GLNALQLRL	58	996.608	9	77.8	9	-4.8546	0.7836	0.8	499.312	499.312	2	70.7619	70.7374			82600				43200	37000			39300	31300			29300	37900			31000				31300	49700			363000				193000	217000			169000	416000			139000	448000			166000				237000	650000	22697	FL636_IPP80_PB_W632_1_odd.raw	13	0	0	1	0	0	0	1	1	0	0	1	2	0	0	1	2	0	0	1	0	0	0	1	2	Q96S52.3				TRUE	DB Search	0 0 58 58 63 18 7 3 3	GLNALQLRL
GLNASIVAA	47.76	814.455	9	77.8	9	2.7285	0.4349	2.2	815.464	815.463	1	60.1476	60.2038																	35600	35200																							230000	282000							18705	FL640_IPP80_PB_W632_5_even.raw	2	0	0	0	0	0	0	0	0	0	0	0	0	0	0	0	0	1	1	0	0	0	0	0	0	Q9UM01.2				TRUE	DB Search	0 0 4 11 19 24 39 29 5	GLNASIVAA
GLNDFIQKI	86.89	1046.58	9	55.6	9	-2.0941	0.9093	-0.2	1047.58	1047.58	1	75.6494	75.4664	184000	211000	3430000	3100000	1520000	1730000	41900000	48200000	2320000	1990000	58500000	54100000	120000	198000	1690000	3040000	1120000	1210000	28900000	20000000	770000	1020000	14600000	23400000	772000	967000	35200000	12800000	6540000	6890000	396000000	434000000	10400000	8720000	500000000	486000000	527000	944000	7760000	12400000	4520000	5620000	253000000	182000000	3340000	4320000	144000000	201000000	24632	FL637_IPP80_PB_W632_2_odd.raw	53	1	1	3	1	1	1	4	5	1	1	4	5	1	1	1	2	1	1	4	4	1	1	4	4	O00141.2				TRUE	DB Search	0 0 19 19 89 21 23 0 0	GLNDFIQKI
GLNDLQTQL	72	1000.52	9	55.6	9	5.9991	0.8545	0.8	1001.53	1001.53	1	71.617	71.5765			58200	55900			66500	103000			84100	112000			25800	42800			46800	29100			21100	62000			304000	297000			325000	483000			395000	522000			123000	212000			216000	248000			188000	373000	22953	FL638_IPP80_PB_W632_3_odd_20171021180433.raw	12	0	0	1	1	0	0	1	1	0	0	1	1	0	0	1	1	0	0	1	1	0	0	1	1	Q8IY21.3				TRUE	DB Search	0 0 18 18 34 8 11 0 0	GLNDLQTQL
GLNEEIARV	62.59	999.535	9	66.7	9	2.3872	0.7758	-0.7	500.774	500.774	2	52.1874	52.2111	429000		2990000	3370000	454000	447000	2820000	3590000	315000		2740000	3080000			1100000	1950000			1260000	956000	127000		837000	1210000	2490000		13000000	16200000	2400000	3050000	14100000	17900000	1770000		12500000	14800000			5270000	8970000			5480000	4090000	784000		4050000	5360000	15592	FL636_IPP80_PB_W632_1_even.raw	18	1	0	2	1	1	1	1	1	1	0	1	1	0	0	1	1	0	0	1	1	1	0	1	1	O14777.1				TRUE	DB Search	0 0 49 49 40 27 7 1 3	GLNEEIARV
GLNEFVVKF	82.74	1051.57	9	77.8	9	-2.0124	0.6652	0.2	526.793	526.792	2	75.4649	75.3989	97200	138000			118000	182000			170000	162000			190000				444000	557000			212000	241000			494000	644000			560000	821000			708000	794000			847000				1640000	2730000			885000	1170000			24594	FL640_IPP80_PB_W632_5_even.raw	11	1	1	0	0	1	1	0	0	1	1	0	0	1	0	0	0	1	1	0	0	1	1	0	0	P62256.1				TRUE	DB Search	0 0 24 24 26 26 31 17 5	GLNEFVVKF
GLNEHNHHL	100.5	1069.51	9	100	9	-1.4059	0.5511	0.5	535.76	535.761	2	24.1077	24.0804	195000	308000	2390000	1230000	587000	592000	2960000	3070000	512000	369000	2060000	1950000	672000	680000	2130000	1410000	938000	811000	6590000	2880000	834000	880000	2070000	2140000	1950000	3260000	22000000	10400000	5780000	6060000	27500000	27000000	4610000	3510000	20500000	18800000	5180000	5920000	21700000	12100000	7260000	8210000	58000000	26800000	7050000	10200000	18500000	18600000	4340	FL637_IPP80_PB_W632_2_odd.raw	44	1	2	2	1	2	2	2	2	2	2	2	2	2	2	2	1	2	2	3	2	2	2	1	1	Q13363.2				TRUE	DB Search	5 6 11 11 9 6 8 22 5	GLNEHNHHL
GLNEQVLHL	45.54	1021.56	9	77.8	9	-2.5539	0.8206	0.7	511.786	512.28	2	63.0917	63.1575	70200																								461000																								19941	FL636_IPP80_PB_W632_1_even.raw	3	1	0	0	0	0	0	0	0	0	0	0	0	0	0	0	0	0	0	0	0	0	2	0	0	Q96HU1.1				TRUE	DB Search	0 0 4 4 4 4 4 2 2	GLNEQVLHL
GLNSEQILL	68.59	985.544	9	55.6	9	-0.779	0.8992	0.8	986.553	986.552	1	78.1419	78.1361	35900		47700		31200	60300		54600	33300	29100	88700	71800	27200	32400	31100	81000	23600	26500	127000	90000	13500	16400	61200	154000	212000		238000		191000	309000		349000	188000	172000	526000	444000	197000	188000	173000	440000	158000	168000	690000	461000	89100	118000	385000	908000	25628	FL641_IPP80_PB_W632_6_even.raw	24	1	0	2	0	1	1	0	1	1	1	2	1	1	1	1	1	1	1	1	1	1	1	1	2	Q8NFA0.1;P35125.2				TRUE	DB Search	0 0 52 46 46 68 73 0 0	GLNSEQILL
GLNSIVHKA	73.33	937.534	9	77.8	9	-1.3083	0.7236	0.2	469.775	469.774	2	32.5902	32.5396			236000	193000	141000	155000	333000	310000		83200	334000	268000	127000	155000	262000	280000	135000	152000	683000	284000	113000	195000	247000	354000			1520000	1560000	1040000	1190000	2430000	2200000		730000	2390000	1900000	1090000	1290000	1900000	1750000	1070000	1060000	5290000	1950000	897000	1540000	1900000	2370000	7540	FL639_IPP80_PB_W632_4_odd_20171021225244.raw	21	0	0	1	1	1	1	1	1	0	1	1	1	1	1	1	1	1	1	1	1	1	1	1	1	Q8IVG5.2				TRUE	DB Search	5 7 40 17 17 31 20 0 0	GLNSIVHKA
GLNSLTYQV	56.39	993.513	9	55.6	9	0.6374	0.8077	0.6	994.521	994.521	1	69.403	69.4561			45300				109000	175000			153000	170000			32000				222000	207000			181000	313000			238000				500000	744000			716000	1390000			180000				1030000	865000			780000	2670000	22380	FL637_IPP80_PB_W632_2_odd_20171021131633.raw	13	0	0	1	0	0	0	1	1	0	0	1	2	0	0	1	0	0	0	2	1	0	0	1	2	P15291.5				TRUE	DB Search	0 0 34 46 13 13 14 0 0	GLNSLTYQV
GLPDFVKEL	37.73	1016.55	9	55.6	9	-0.9263	0.3718	-1.4	509.284	509.284	2	79.3402	79.4943							43600	27200							60700	49800			67100				46900	65400							123000	115000							184000	197000			245000				168000	261000	26283	FL640_IPP80_PB_W632_5_odd.raw	7	0	0	0	0	0	0	1	1	0	0	0	0	0	0	1	1	0	0	1	0	0	0	1	1	Q2M2H8.3				TRUE	DB Search	0 0 17 6 5 5 0 0 5	GLPDFVKEL
GLPEITPKL	49.23	966.575	9	77.8	9	-5.801	0.5237	0.8	484.295	484.295	2	63.7669	63.6967	211000	170000			155000	156000	45000	38600	137000	117000			78300				59000								2180000	913000			760000	763000	230000	286000	657000	544000			434000				274000								20103	FL637_IPP80_PB_W632_2_even.raw	11	2	1	0	0	1	1	1	1	1	1	0	0	1	0	0	0	1	0	0	0	0	0	0	0	Q15596.2				TRUE	DB Search	0 0 11 8 7 7 3 3 5	GLPEITPKL
GLPEKPFPLA	60.07	1067.6	10	30	10	-4.1803	0.5524	0	534.808	534.808	2	63.2588	63.2588	554000	882000			801000	1420000	516000	1430000	537000	798000			1140000	2230000	285000		1620000	2950000			1250000	1440000			2250000	3680000			3020000	5660000	2570000	5310000	2090000	3230000			4830000	8640000	1580000		6000000	11500000			4770000	5850000			19899	FL640_IPP80_PB_W632_5_odd.raw	22	1	1	0	1	1	1	1	1	1	1	0	1	1	1	1	1	1	1	1	2	1	1	0	1	Q00722.2				TRUE	DB Search	0 0 7 6 6 1 1 1 0 0	GLPEKPFPLA
GLPITVAHV	44.18	905.533	9	55.6	9	-2.4607	0.5835	-0.7	453.774	453.774	2	59.2925	59.2925															14600																								125000										18161	FL636_IPP80_PB_W632_1_odd.raw	2	0	0	1	0	0	0	0	0	0	0	0	0	0	0	1	0	0	0	0	0	0	0	0	0	Q9Y2Q3.3				TRUE	DB Search	0 0 39 39 7 7 15 0 0	GLPITVAHV
GLPRFGIE	33.44	887.486	8	50	8	-3.035	0.822	-0.9	444.75	444.75	2	59.9882	60.0381					6820	15600																							95100	146000																			18644	FL637_IPP80_PB_W632_2_even.raw	2	0	0	0	0	1	1	0	0	0	0	0	0	0	0	0	0	0	0	0	0	0	0	0	0	Q9H2Y7.1				TRUE	DB Search	0 0 2 0 0 6 5 5	GLPRFGIE
GLPRFGIEM(+15.99)V	63.3	1133.59	10	60	10	-5.8971	0.8254	2.9	567.804	567.803	2	66.2804	66.3519	21700								42400	43100			32400	48300			86000	134000			55100	54100			135000								369000	296000			142000	297000			729000	687000			311000	245000			21083	FL641_IPP80_PB_W632_6_even.raw	11	1	0	0	0	0	0	0	0	2	1	0	0	1	1	0	0	2	1	0	0	1	1	0	0	Q9H2Y7.1		Oxidation (M)	M9:Oxidation (M):1000.00	TRUE	DB Search	0 0 0 0 5 17 27 54 13 5	GLPRFGIEM(+15.99)V
GLPRFGIEMV	41.45	1117.6	10	60	10	-4.3025	0.7965	0.8	559.805	559.782	2	75.9769	75.8819					51100				26700								38600				40100								275000				455000								390000				536000				25391	FL638_IPP80_PB_W632_3_even.raw	8	0	0	0	0	1	0	0	0	3	0	0	0	0	0	0	0	2	0	0	0	2	0	0	0	Q9H2Y7.1				TRUE	DB Search	0 0 0 0 2 2 2 5 11 5	GLPRFGIEMV
GLPSNISSV	50.12	872.46	9	44.4	9	1.8301	0.8432	0.8	873.468	873.47	1	60.4089	60.4008					69400	88700			66000	66700			67900				46000	81500											431000	635000			412000	438000			386000				268000	491000							18778	FL639_IPP80_PB_W632_4_even.raw	8	0	0	0	0	1	1	0	0	1	1	0	0	1	0	0	0	1	1	0	0	0	1	0	0	A8K0Z3.2;C4AMC7.2;Q6VEQ5.2;A8MWX3.1;Q9NQA3.3				TRUE	DB Search	1 1 0 1 1 9 12 8 5	GLPSNISSV
GLQDHEFQI	75.27	1085.51	9	66.7	9	3.0745	0.7581	0.5	543.765	543.765	2	60.3135	60.2913	138000	207000	267000	440000	122000	215000			120000	154000		427000	202000	359000			147000	210000			110000	99800	179000		719000	1230000	1080000	2050000	602000	1200000			691000	827000		1780000	1080000	1930000			697000	1250000			526000	571000	710000		18745	FL637_IPP80_PB_W632_2_even.raw	16	1	1	1	1	1	1	0	0	1	1	0	1	1	1	0	0	1	1	0	0	1	1	1	0	Q9H981.2				TRUE	DB Search	0 0 6 2 0 7 47 78 5	GLQDHEFQI
GLQDKLAQI	56.03	984.56	9	77.8	9	-2.0724	0.6976	-0.2	493.287	493.288	2	57.5159	57.4841				4570000			2760000	4170000				3570000				3390000			4630000	3780000			2790000	4060000				23200000			13000000	21000000				32500000				15200000			21500000	15500000			12500000	19500000	17609	FL640_IPP80_PB_W632_5_odd.raw	11	0	0	0	1	0	0	1	1	0	0	1	2	0	0	0	1	0	0	1	1	0	0	1	1	O14964.1				TRUE	DB Search	0 0 40 9 6 6 25 28 5	GLQDKLAQI
GLQDNDIKL	63.85	1014.53	9	77.8	9	-3.0625	0.6583	1.5	508.275	508.275	2	54.5386	54.5512			163000	207000			221000	284000			195000	250000			62200	147000			175000	160000			115000	207000			811000	1260000			1080000	1580000			1020000	1320000			309000	813000			923000	1000000			605000	1050000	16448	FL636_IPP80_PB_W632_1_odd_20171021082828.raw	12	0	0	1	1	0	0	1	1	0	0	1	1	0	0	1	1	0	0	1	1	0	0	1	1	Q92995.2				TRUE	DB Search	0 0 49 16 4 4 18 13 5	GLQDNDIKL
GLQEAQYRL	84.78	1076.56	9	77.8	9	-1.3736	0.7681	-1	539.288	539.288	2	48.57	48.5778			390000	366000			322000	414000			292000	432000			216000	412000			475000	416000			319000	548000			2510000	1690000			1190000	1750000			2790000	1940000			1070000	2140000			2360000	2080000			1420000	2530000	13860	FL639_IPP80_PB_W632_4_odd.raw	14	0	0	2	1	0	0	1	1	0	0	2	1	0	0	1	1	0	0	1	1	0	0	1	1	Q13206.2				TRUE	DB Search	0 0 80 65 29 26 8 2 2	GLQEAQYRL
GLQEGTHEL	73.77	982.472	9	77.8	9	-0.0872	0.6874	-1	492.243	492.243	2	38.2553	38.2332	489000	539000	1310000	1270000	405000	475000	1130000	1090000	212000	256000	987000	1000000	463000	623000	941000	1190000			1690000	1170000		416000	975000	1440000	3530000	4990000	8010000	7780000	3400000	4250000	6750000	7040000	1960000	2030000	6090000	6800000	4320000	5050000	5990000	7180000			10500000	6720000		3010000	5550000	8950000	9999	FL636_IPP80_PB_W632_1_even_20171021101813.raw	21	1	1	1	1	1	1	1	1	1	1	1	1	1	1	1	1	0	0	1	1	0	1	1	1	O76094.3				TRUE	DB Search	0 0 42 56 10 10 2 2 2	GLQEGTHEL
GLQEHSISV	52.45	968.493	9	77.8	9	0.3346	0.7577	0.7	485.254	485.254	2	43.2534	43.1919	863000	883000			477000	449000			410000	354000			704000	876000			672000	732000			550000	673000			5730000	6140000			2980000	2910000			2590000	2040000			4170000	5920000			3480000	4070000			3050000	4180000			11993	FL640_IPP80_PB_W632_5_even.raw	12	1	1	0	0	1	1	0	0	1	1	0	0	1	1	0	0	1	1	0	0	1	1	0	0	Q86TI0.2				TRUE	DB Search	0 0 11 11 3 26 45 45 5	GLQEHSISV
GLQEYVEAV	50.31	1006.5	9	66.7	9	4.025	0.399	0.7	1007.51	1007.5	1	75.5505	75.475																	66000		11600		44500																				336000		140000		279000				24578	FL641_IPP80_PB_W632_6_even.raw	4	0	0	0	0	0	0	0	0	0	0	0	0	0	0	0	0	1	1	1	0	1	0	0	0	Q99598.1				TRUE	DB Search	0 0 1 6 13 21 16 16 5	GLQEYVEAV
GLQHEPAGV	54.12	906.456	9	77.8	9	0.7552	0.7804	-1.1	454.235	454.235	2	33.2238	33.2157			36600	43100				48600			37300	41900				50900			60300	43800			38400				224000	275000				332000			274000	320000				324000			394000	270000			233000		8018	FL640_IPP80_PB_W632_5_odd.raw	9	0	0	1	1	0	0	0	1	0	0	1	1	0	0	0	1	0	0	1	1	0	0	1	0	Q8IWT3.2				TRUE	DB Search	0 0 3 3 14 21 21 43 5	GLQHEPAGV
GLQHIKVYL	39.91	1069.63	9	55.6	9	-5.9931	0.6916	1.3	535.822	535.822	2	49.7145	49.825	132000																								818000																								14655	FL636_IPP80_PB_W632_1_even.raw	1	1	0	0	0	0	0	0	0	0	0	0	0	0	0	0	0	0	0	0	0	0	0	0	0	Q32NB8.1				TRUE	DB Search	0 0 1 1 3 3 3 4 4	GLQHIKVYL
GLQHWVPEL	54.24	1077.56	9	55.6	9	-8.5155	0.9037	0.6	539.788	539.788	2	70.5091	70.4519				83700				133000				97100				103000			45500				22100	80500				503000				624000				420000				471000			264000				197000	362000	22772	FL637_IPP80_PB_W632_2_odd_20171021131633.raw	7	0	0	0	1	0	0	0	1	0	0	0	1	0	0	0	1	0	0	1	0	0	0	1	1	Q08431.2				TRUE	DB Search	0 0 0 0 13 53 14 14 5	GLQHWVPEL
GLQKASIFL	44.07	975.575	9	77.8	9	-7.3764	0.754	0.8	488.795	488.263	2	61.3316	61.2489				48000	20000		54600				51300	69500			27700	47500								51000				322000	152000		296000				258000	384000			133000	249000								307000	19020	FL637_IPP80_PB_W632_2_odd.raw	8	0	0	0	1	1	0	1	0	0	0	1	1	0	0	1	1	0	0	0	0	0	0	0	1	P29374.3				TRUE	DB Search	0 0 7 4 4 10 15 22 5	GLQKASIFL
GLQKEIAEL	62.62	999.56	9	55.6	9	-4.808	0.8529	1	1000.57	1000.57	1	56.1398	56.2546		100000	1770000	1900000			3980000	5120000	331000	292000	3350000	7420000			628000	1380000	585000		3790000	3480000	94200	153000	2850000	5310000		926000	7760000	7550000			38700000	22700000	1810000	1690000	37800000	29300000			2590000	5700000	2920000		16000000	13700000	670000	921000	11200000	20300000	17040	FL637_IPP80_PB_W632_2_odd.raw	28	1	1	2	1	1	1	3	1	1	1	3	2	0	0	1	1	1	1	1	1	1	1	1	1	P15408.1				TRUE	DB Search	0 0 22 17 17 41 21 0 0	GLQKEIAEL
GLQKM(+15.99)VALL	38.36	987.579	9	77.8	9	-7.7515	0.7895	-0.2	494.796	494.796	2	54.0017	54.0017																																																	16060	FL636_IPP80_PB_W632_1_odd.raw	2	0	0	1	0	0	0	0	0	0	0	0	1	0	0	0	0	0	0	0	0	0	0	0	0	P35222.1		Oxidation (M)	M5:Oxidation (M):1000.00	TRUE	DB Search	0 0 3 3 3 14 29 13 5	GLQKM(+15.99)VALL
GLQKMVALL	70.3	971.584	9	77.8	9	-6.5311	0.8753	0.9	972.592	972.59	1	70.4328	70.3368			1450000	1270000	35400		1330000	1390000			2440000	1830000			760000	1170000			1550000	950000			1450000	2340000			4820000	5170000	156000		4630000	5930000			18700000	6660000			2680000	4730000			5350000	3590000			8830000	9290000	22461	FL638_IPP80_PB_W632_3_odd_20171021180433.raw	22	0	0	2	2	1	0	1	1	0	0	3	2	0	0	1	1	0	0	2	2	0	0	2	2	P35222.1				TRUE	DB Search	0 0 24 25 25 51 37 20 5	GLQKMVALL
GLQKMVPLL	48.71	997.599	9	77.8	9	-9.711	0.8274	1.5	499.808	499.807	2	69.8244	69.8285							143000	160000								94000			55900	48300			70900	91400							558000	688000								384000			232000	242000			378000	399000	22528	FL637_IPP80_PB_W632_2_odd_20171021131633.raw	7	0	0	0	0	0	0	1	1	0	0	0	0	0	0	0	1	0	0	1	1	0	0	1	1	P14923.3				TRUE	DB Search	0 0 5 3 3 18 23 23 5	GLQKMVPLL
GLQPYLDQI	68.03	1045.54	9	55.6	9	2.6117	0.8009	0.6	1046.55	1046.55	1	79.8085	79.8259	38800				32600				45400	29600				36800											251000				189000				314000	194000				272000											26415	FL637_IPP80_PB_W632_2_even.raw	5	1	0	0	0	1	0	0	0	1	1	0	0	0	1	0	0	0	0	0	0	0	0	0	0	Q6QNY1.1				TRUE	DB Search	0 0 11 10 7 6 6 0 0	GLQPYLDQI
GLQQKNVEV	49.76	1013.55	9	77.8	9	-1.3712	0.7207	0	507.783	507.783	2	34.4856	34.5005			132000	138000			85100	101000			72400	73800			59900	86600			64600								945000	1000000			637000	782000			543000	567000			519000	721000			512000						8530	FL640_IPP80_PB_W632_5_odd.raw	9	0	0	1	1	0	0	1	1	0	0	1	1	0	0	1	1	0	0	1	0	0	0	0	0	Q9UBU8.2				TRUE	DB Search	0 0 7 8 4 8 37 3 5	GLQQKNVEV
GLQSGVDIGV	32.24	943.497	10	20	10	4.653	0.6086	0.1	944.505	944.505	1	69.38	69.38																																																	22158	FL639_IPP80_PB_W632_4_odd_20171021225244.raw	1	0	0	0	0	0	0	0	0	0	0	0	0	0	0	0	1	0	0	0	0	0	0	0	0	Q99439.4				TRUE	DB Search	0 0 66 37 0 0 0 0 0 0	GLQSGVDIGV
GLQSHEYRV	52.34	1087.54	9	55.6	9	-0.4336	0.4591	1.2	363.521	363.521	3	32.109	32.1425					25400	31100											73600	58800			15300	20200							262000	296000											674000	549000			164000	177000			7645	FL637_IPP80_PB_W632_2_even.raw	8	0	0	0	0	1	1	0	0	0	0	0	0	0	0	0	0	2	2	0	0	1	1	0	0	Q9Y4D7.3				TRUE	DB Search	0 0 9 37 59 40 8 0 0	GLQSHEYRV
GLRAEVETI	39.95	986.54	9	44.4	9	-3.6226	0.8602	-0.8	494.277	494.277	2	50.303	50.2242												108000				282000			540000	361000			403000	662000												902000				2230000			3810000	2890000			2590000	4330000	14656	FL641_IPP80_PB_W632_6_odd_20171022082859.raw	6	0	0	0	0	0	0	0	0	0	0	0	1	0	0	0	1	0	0	1	1	0	0	1	1	P57764.1				TRUE	DB Search	0 0 1 1 1 26 35 44 5	GLRAEVETI
GLREKAEYL	46.79	1077.58	9	55.6	9	-1.7573	0.5485	-0.7	539.798	539.797	2	37.4058	37.3964			55200				96700	84900			96900	96100			62300	90300	68600	89600	127000	93700	65000		35600				391000				729000	681000			775000	832000			545000	740000	458000	602000	817000	641000	502000		286000		9443	FL638_IPP80_PB_W632_3_odd.raw	13	0	0	1	0	0	0	1	1	0	0	1	1	0	0	1	1	1	1	1	1	1	0	1	0	A5YKK6.2				TRUE	DB Search	0 0 1 1 2 6 8 33 5	GLREKAEYL
GLRHQVEQL	50.29	1078.59	9	66.7	9	-1.0556	0.6635	-0.2	540.301	540.26	2	33.9706	33.9714										38700							39600	56200																884000							425000	552000							8096	FL638_IPP80_PB_W632_3_even_20171021195424.raw	4	0	0	0	0	0	0	0	0	0	2	0	0	0	0	0	0	1	1	0	0	0	0	0	0	Q14980.2				TRUE	DB Search	0 0 1 2 4 15 18 23 5	GLRHQVEQL
GLRLELTTY	66.51	1064.59	9	66.7	9	-1.7779	0.7328	1.1	533.301	533.301	2	65.4603	65.4935	767000	1030000	165000				103000			209000	147000			782000	82500										3340000	4850000	731000				447000			1050000	654000			3630000	363000										20840	FL636_IPP80_PB_W632_1_even_20171021101813.raw	8	1	1	1	0	0	0	1	0	0	1	1	0	0	1	1	0	0	0	0	0	0	0	0	0	Q99720.1				TRUE	DB Search	0 0 1 3 3 54 69 82 5	GLRLELTTY
GLSAALQAV	53.85	828.471	9	77.8	9	-0.029	0.8914	-0.6	829.477	829.48	1	69.5086	69.5282			28000				34000				39600	38100			30100				42200	29400			40200	51600			125000				149000				203000	173000			133000				211000	139000			233000	275000	22138	FL638_IPP80_PB_W632_3_odd.raw	9	0	0	1	0	0	0	1	0	0	0	1	1	0	0	1	0	0	0	1	1	0	0	1	1	Q5EG05.1				TRUE	DB Search	0 0 17 17 34 30 11 6 5	GLSAALQAV
GLSAFLHAI	83.74	927.518	9	77.8	9	-1.38	0.9202	0	928.525	928.525	1	79.2482	79.2482	2680000	2030000			2690000	2010000	33200	54000	4900000	1890000			4000000	2800000			3300000	2290000	85800	59800	3080000	1860000	55600	96800	22900000	9070000			11900000	8420000	148000	295000	40800000	7990000			21500000	12000000			35900000	17800000	541000	377000	28600000	15800000	295000	598000	25962	FL638_IPP80_PB_W632_3_even_20171021195424.raw	37	2	1	0	0	2	2	1	1	4	2	0	0	4	2	0	0	3	3	1	1	4	2	1	1	Q9Y487.2				TRUE	DB Search	0 0 9 16 16 14 8 30 5	GLSAFLHAI
GLSAFLHAL	83.74	927.518	9	77.8	9	-1.5374	0.922	0	928.525	928.525	1	79.2482	79.2482	2680000	2030000			2690000	2010000	33200	54000	4900000	1890000			4000000	2800000			3300000	2290000	85800	59800	3080000	1860000	55600	96800	22900000	9070000			11900000	8420000	148000	295000	40800000	7990000			21500000	12000000			35900000	17800000	541000	377000	28600000	15800000	295000	598000	25962	FL638_IPP80_PB_W632_3_even_20171021195424.raw	37	2	1	0	0	2	2	1	1	4	2	0	0	4	2	0	0	3	3	1	1	4	2	1	1	Q13488.3;Q9HBG4.2;Q93050.3				TRUE	DB Search	0 0 9 16 16 14 8 30 5	GLSAFLHAL
GLSDARLKL	40.67	971.576	9	44.4	9	-6.9827	0.5476	-1	324.866	324.866	3	45.596	45.6408			15700				109000	101000			12000				83700	131000			90900				58400	102000			115000				646000	530000			114000				955000	733000			501000				383000	581000	12842	FL637_IPP80_PB_W632_2_odd.raw	11	0	0	1	0	0	0	2	1	0	0	1	0	0	0	2	1	0	0	1	0	0	0	1	1	Q9BY77.2				TRUE	DB Search	0 0 0 22 7 0 0 7 5	GLSDARLKL
GLSDELAKL	45.07	944.518	9	77.8	9	-4.154	0.7452	1.1	473.267	473.267	2	70.3652	70.3848																	11700																								80900								22678	FL640_IPP80_PB_W632_5_even.raw	1	0	0	0	0	0	0	0	0	0	0	0	0	0	0	0	0	1	0	0	0	0	0	0	0	P21283.4				TRUE	DB Search	0 0 14 14 6 6 16 11 5	GLSDELAKL
GLSDERISL	51.85	988.519	9	66.7	9	0.4074	0.8444	-0.2	495.267	495.267	2	58.5585	58.5363			257000	336000			139000	199000			157000	194000				135000											1180000	1750000			605000	1050000			815000	1020000				761000									18026	FL637_IPP80_PB_W632_2_odd_20171021131633.raw	7	0	0	1	1	0	0	1	1	0	0	1	1	0	0	0	1	0	0	0	0	0	0	0	0	Q6P444.2				TRUE	DB Search	0 0 18 18 3 0 3 4 5	GLSDERISL
GLSDIQT	32.86	732.365	7	71.4	7	9.1344	0.6774	2.1	733.374	733.374	1	51.5188	51.5505			149000	176000			201000	290000			55300	61500				92900											783000	787000			912000	1440000			289000	302000				480000									15054	FL639_IPP80_PB_W632_4_odd_20171021225244.raw	7	0	0	1	1	0	0	1	1	0	0	1	1	0	0	0	1	0	0	0	0	0	0	0	0	P22897.1				TRUE	DB Search	0 0 22 22 31 10 5	GLSDIQT
GLSDLQT	32.86	732.365	7	71.4	7	7.1604	0.6466	2.1	733.374	733.374	1	51.5188	51.5505			149000	176000			201000	290000			55300	61500				92900											783000	787000			912000	1440000			289000	302000				480000									15054	FL639_IPP80_PB_W632_4_odd_20171021225244.raw	7	0	0	1	1	0	0	1	1	0	0	1	1	0	0	0	1	0	0	0	0	0	0	0	0	Q5H9U9.2				TRUE	DB Search	0 0 22 22 31 10 5	GLSDLQT
GLSDLRLE	49.27	901.487	8	75	8	2.2688	0.8442	0.3	451.751	451.75	2	60.3254	60.2707			25900	40500			62000	104000							21300	31100											209000	230000			644000	543000							145000	206000									18719	FL637_IPP80_PB_W632_2_odd_20171021131633.raw	7	0	0	1	1	0	0	2	1	0	0	0	0	0	0	1	1	0	0	0	0	0	0	0	0	Q96A65.1				TRUE	DB Search	0 0 22 22 6 2 2 2	GLSDLRLE
GLSDLRLEL	56.4	1014.57	9	66.7	9	0.2619	0.8195	0.6	508.293	508.293	2	78.3723	78.2338			1510000	1380000			3310000	2080000			3240000	1800000			1560000	1290000			3180000	1540000			1910000	2260000			17400000	7220000			19300000	20400000			34400000	19300000			7640000	6650000			13600000	7630000			8880000	11400000	25699	FL637_IPP80_PB_W632_2_odd.raw	29	0	0	4	1	0	0	3	2	0	0	4	4	0	0	1	1	0	0	2	2	0	0	3	2	Q96A65.1				TRUE	DB Search	0 0 19 19 7 0 2 2 5	GLSDLRLEL
GLSEAAAQSRL	58.12	1101.58	11	54.5	11	0.223	0.8279	4.5	551.799	551.796	2	44.5457	44.2956																		197000																								804000							12407	FL640_IPP80_PB_W632_5_even_20171022053043.raw	1	0	0	0	0	0	0	0	0	0	0	0	0	0	0	0	0	0	1	0	0	0	0	0	0	Q13057.4				TRUE	DB Search	0 0 15 15 36 25 8 4 1 0 0	GLSEAAAQSRL
GLSEAMNEL	40.49	962.438	9	55.6	9	2.6001	0.7598	1.1	963.446	963.447	1	71.8127	71.8418				40800			34600	52800			33000	46000																204000			147000	232000			136000	199000													23325	FL637_IPP80_PB_W632_2_odd_20171021131633.raw	5	0	0	0	1	0	0	1	1	0	0	1	1	0	0	0	0	0	0	0	0	0	0	0	0	O14777.1				TRUE	DB Search	0 0 27 18 18 11 0 0 5	GLSEAMNEL
GLSEAQVM(+15.99)L	62.63	962.474	9	55.6	9	5.3964	0.8241	1.2	963.483	963.481	1	64.9244	64.805	121000	165000			73400	96700			87200	107000			123000	233000			154000	232000			105000	132000			559000	725000			328000	468000			400000	463000			552000	959000			727000	1010000			483000	615000			20545	FL637_IPP80_PB_W632_2_even.raw	12	1	1	0	0	1	1	0	0	1	1	0	0	1	1	0	0	1	1	0	0	1	1	0	0	Q9NSK0.3		Oxidation (M)	M8:Oxidation (M):1000.00	TRUE	DB Search	0 0 26 29 29 35 45 0 0	GLSEAQVM(+15.99)L
GLSEAQVML	50.11	946.479	9	77.8	9	3.2667	0.796	1.2	947.488	947.485	1	73.2287	73.2087	23100				93300	145000	40600	58800		24200			44400		24300	54400		22500			15300				145000				446000	669000	189000	311000		169000			256000		118000	314000		171000			102000				23812	FL637_IPP80_PB_W632_2_even.raw	11	1	0	0	0	1	1	1	1	0	1	0	0	1	0	1	1	0	1	0	0	1	0	0	0	Q9NSK0.3				TRUE	DB Search	0 0 28 32 32 44 33 8 5	GLSEAQVML
GLSEARVQV	49.03	957.524	9	66.7	9	-1.3128	0.8042	1.4	479.77	479.77	2	43.3117	43.3034																		101000				97200																				571000				647000			12013	FL640_IPP80_PB_W632_5_even_20171022053043.raw	2	0	0	0	0	0	0	0	0	0	0	0	0	0	0	0	0	0	1	0	0	0	1	0	0	O60902.4;O15266.1				TRUE	DB Search	0 0 21 21 5 1 3 3 5	GLSEARVQV
GLSEISLRL	47.31	986.576	9	77.8	9	-8.7909	0.8054	1.2	494.296	494.296	2	70.1489	70.1918			205000	156000			279000	239000			277000	193000			160000	201000			308000	154000			191000	350000			763000	689000			1220000	1040000			1150000	801000			621000	825000			1350000	649000			776000	1560000	22673	FL637_IPP80_PB_W632_2_odd_20171021131633.raw	12	0	0	1	1	0	0	1	1	0	0	1	1	0	0	1	1	0	0	1	1	0	0	1	1	Q5JSL3.2				TRUE	DB Search	0 0 26 26 45 5 4 2 4	GLSEISLRL
GLSEQIREL	71.43	1043.56	9	66.7	9	0.1524	0.7734	-0.2	522.788	522.788	2	57.307	57.3571			1290000	1730000			940000	1380000			837000	1270000							409000				691000	1400000			11200000	9160000			5380000	7700000			4260000	7170000							2570000				4900000	8560000	17399	FL636_IPP80_PB_W632_1_odd.raw	12	0	0	3	2	0	0	1	1	0	0	1	1	0	0	0	0	0	0	1	0	0	0	1	1	P62333.1				TRUE	DB Search	0 0 23 23 19 15 0 2 2	GLSEQIREL
GLSERDINL	50.52	1015.53	9	66.7	9	-0.1624	0.7903	-0.8	508.772	508.772	2	52.7819	52.8009				2230000			736000	1190000			808000	874000			923000	1720000			719000	532000			473000	762000				11800000			4280000	8390000			4040000	4030000			4470000	8010000			3600000	2360000			2300000	3950000	15533	FL638_IPP80_PB_W632_3_odd.raw	11	0	0	0	1	0	0	1	1	0	0	1	1	0	0	1	1	0	0	1	1	0	0	1	1	P61457.2				TRUE	DB Search	0 0 9 5 0 2 26 28 5	GLSERDINL
GLSESSVKV	46.21	904.486	9	77.8	9	-0.259	0.8179	0.5	453.251	453.251	2	40.8143	40.8364	91400	97400	93400	68400	177000	107000	74800	58500	65800	50400	59800	56900	75700	76100	25400		44600	60200	59500		52300	51600	27800		759000	745000	595000	543000	1330000	915000	478000	557000	528000	390000	419000	391000	559000	824000	218000		339000	432000	536000		409000	428000	224000		10995	FL636_IPP80_PB_W632_1_odd_20171021082828.raw	21	1	1	1	1	1	1	1	1	1	1	1	1	1	1	1	0	1	1	1	0	1	1	1	0	Q8IUR7.2				TRUE	DB Search	0 0 13 13 7 5 5 3 3	GLSESSVKV
GLSETIL	18.58	731.407	7	71.4	7	0.1692	0.4088	1.6	732.415	732.415	1	70.092	70.0513			59000	58200											15100												229000	296000											71100										22617	FL636_IPP80_PB_W632_1_odd_20171021082828.raw	3	0	0	1	1	0	0	0	0	0	0	0	0	0	0	1	0	0	0	0	0	0	0	0	0	O75694.1				TRUE	DB Search	0 0 35 14 14 6 5	GLSETIL
GLSEVRAAL	50.66	914.519	9	66.7	9	-1.1781	0.8493	0.7	458.267	458.267	2	50.8013	50.8013			67500	495000			102000	347000				304000			81400	129000				257000			290000	517000			257000	1850000			604000	1540000				1180000			396000	643000				1040000			1140000	2170000	14736	FL639_IPP80_PB_W632_4_odd.raw	18	0	0	2	2	0	0	2	1	0	0	1	1	0	0	3	2	0	0	1	1	0	0	1	1	Q7Z2K6.2				TRUE	DB Search	0 0 19 19 6 0 2 4 5	GLSEVRAAL
GLSFVRF	38.57	824.455	7	42.9	7	-6.9521	0.8109	-0.6	413.234	413.234	2	67.0238	67.0063			104000	149000			189000	272000			65600	72700			122000	252000			52200	30100			17400	49600			456000	960000			790000	1400000			305000	411000			479000	1100000			317000	153000			133000	237000	21108	FL641_IPP80_PB_W632_6_odd.raw	12	0	0	1	1	0	0	1	1	0	0	1	1	0	0	1	1	0	0	1	1	0	0	1	1	P18887.2				TRUE	DB Search	0 0 20 20 2 1 1	GLSFVRF
GLSGGTQALL	52.35	915.503	10	50	10	-3.4919	0.4647	1	916.511	916.511	1	66.5516	66.6037			24300	24700																			15400				143000	206000																			226000		21060	FL636_IPP80_PB_W632_1_odd.raw	4	0	0	1	1	0	0	0	0	0	0	0	0	0	0	0	0	0	0	0	0	0	0	2	0	O43524.1				TRUE	DB Search	0 0 2 0 0 1 3 10 29 5	GLSGGTQALL
GLSHHIHAL	67.27	983.53	9	100	9	-0.1643	0.4237	-0.3	492.772	492.773	2	30.0044	30.0459	230000	86000			309000	313000			154000				242000	92500							114000	325000			2500000	853000			3670000	2530000			1860000				3220000	837000							1120000	3300000			6803	FL639_IPP80_PB_W632_4_even.raw	15	2	1	0	0	2	2	0	0	1	1	0	0	2	1	0	0	0	0	0	0	1	2	0	0	Q9ULI0.3				TRUE	DB Search	5 5 23 23 7 21 34 38 5	GLSHHIHAL
GLSKGPGLEV	60.09	955.534	10	80	10	-6.0239	0.7177	-0.5	478.774	478.774	2	46.2212	46.2472				43700											249000	278000			140000				327000	143000				339000											1270000	1660000			999000				1590000	942000	12943	FL639_IPP80_PB_W632_4_odd_20171021225244.raw	8	0	0	0	1	0	0	0	0	0	0	0	0	0	0	1	1	0	0	1	1	0	0	2	1	Q9Y613.3				TRUE	DB Search	0 0 14 14 10 4 27 27 38 5	GLSKGPGLEV
GLSNHIAAL	54.16	894.492	9	55.6	9	-3.6698	0.9382	1.2	895.501	895.501	1	48.9986	48.9811	232000	256000	5580000	5490000	120000	142000	3120000	3160000	74700	85200	3360000	3040000	77600	103000	2400000	3750000			1260000	885000			953000	1510000	1330000	1780000	48500000	25400000	757000	965000	13000000	15200000	444000	475000	16100000	14500000	530000	651000	9830000	17300000			5590000	7800000			4180000	7310000	14234	FL636_IPP80_PB_W632_1_odd_20171021082828.raw	30	1	1	3	3	1	1	2	2	1	1	2	2	1	1	2	1	0	0	1	2	0	0	1	1	Q6PL18.1				TRUE	DB Search	0 0 1 1 3 56 27 14 5	GLSNHIAAL
GLSNHVHQL	58.35	1003.52	9	100	9	-0.2613	0.6322	0.8	502.768	502.768	2	31.7132	31.6931								60400		116000												160000										476000		1030000												1420000			7196	FL638_IPP80_PB_W632_3_even_20171021195424.raw	3	0	0	0	0	0	0	0	1	0	1	0	0	0	0	0	0	0	0	0	0	0	1	0	0	O14607.2				TRUE	DB Search	5 10 15 15 10 12 23 54 5	GLSNHVHQL
GLSNLGIKSI	63.56	1000.59	10	80	10	-2.4839	0.6857	2.2	501.304	501.304	2	59.203	59.203	22600				29700																				185000				256000																				18310	FL640_IPP80_PB_W632_5_even.raw	4	1	0	0	0	1	1	0	0	0	0	0	0	0	0	0	0	1	0	0	0	0	0	0	0	Q86SZ2.1				TRUE	DB Search	0 0 11 11 16 7 7 14 14 5	GLSNLGIKSI
GLSNTVMRL	48.73	989.533	9	77.8	9	-2.8255	0.7926	-0.5	495.773	495.775	2	55.8733	55.881	56300				74200								44800								21900				438000				949000								349000								261000				16991	FL637_IPP80_PB_W632_2_even.raw	5	1	0	0	0	2	0	0	0	0	0	0	0	1	0	0	0	0	0	0	0	1	0	0	0	O14653.2				TRUE	DB Search	0 0 30 30 30 25 6 2 2	GLSNTVMRL
GLSPEIHTL	63.28	965.518	9	77.8	9	-6.6316	0.5786	1.2	483.767	483.767	2	53.8468	53.762			201000	227000			162000	208000			166000	236000			106000	177000			125000	134000			117000	183000			947000	1290000			831000	1070000			823000	2140000			461000	1020000			641000	604000			575000	984000	16056	FL637_IPP80_PB_W632_2_odd.raw	13	0	0	1	1	0	0	1	1	0	0	1	2	0	0	1	1	0	0	1	1	0	0	1	1	P16298.2				TRUE	DB Search	0 0 42 15 6 6 5 4 4	GLSPEIHTL
GLSPKSPFL	49.12	944.533	9	77.8	9	-7.0954	0.7649	1.5	473.274	473.274	2	58.0366	58.054					38000	53400																							263000	694000																			17774	FL637_IPP80_PB_W632_2_even_20171021150617.raw	3	0	0	0	0	1	2	0	0	0	0	0	0	0	0	0	0	0	0	0	0	0	0	0	0	Q86WI3.3				TRUE	DB Search	0 0 44 16 16 29 11 11 5	GLSPKSPFL
GLSPSIPM(+15.99)A	53.67	887.442	9	44.4	9	6.2548	0.9496	0.4	888.45	888.45	1	61.4626	61.5195			11400	16500												11200			15900								68000	104000												88200			112000						19042	FL636_IPP80_PB_W632_1_odd.raw	6	0	0	1	1	0	0	0	0	0	0	0	0	0	0	0	1	0	0	1	0	0	0	2	0	O75478.3		Oxidation (M)	M8:Oxidation (M):1000.00	TRUE	DB Search	0 0 0 4 4 3 12 0 0	GLSPSIPM(+15.99)A
GLSPSIPMA	55.37	871.447	9	77.8	9	4.3752	0.4849	0.3	872.455	872.457	1	71.8463	71.8298			39700	53600			69900	99700			41200	44100			51400	115000			90600	67100			61700	80000			213000	275000			324000	487000			250000	250000			235000	560000			496000	387000			349000	439000	23050	FL638_IPP80_PB_W632_3_odd_20171021180433.raw	12	0	0	1	1	0	0	1	1	0	0	1	1	0	0	1	1	0	0	1	1	0	0	1	1	O75478.3				TRUE	DB Search	0 0 11 2 7 10 15 5 5	GLSPSIPMA
GLSPSIQTL	54.55	914.507	9	77.8	9	0.4953	0.724	1.6	915.516	915.515	1	70.3173	70.3252			265000	294000			214000	284000			220000	262000			142000	236000			195000	140000			139000	230000			1130000	1300000			795000	1240000			847000	1060000			623000	1070000			998000	673000			588000	999000	22359	FL640_IPP80_PB_W632_5_odd_20171022034052.raw	12	0	0	1	1	0	0	1	1	0	0	1	1	0	0	1	1	0	0	1	1	0	0	1	1	P60510.1				TRUE	DB Search	0 0 9 13 13 14 5 5 5	GLSPSIQTL
GLSQITNQL	52.18	972.524	9	44.4	9	0.204	0.8696	0.8	973.532	973.529	1	68.089	68.0507			30000	30100							32600																140000	160000							175000														21551	FL638_IPP80_PB_W632_3_odd.raw	3	0	0	1	1	0	0	0	0	0	0	1	0	0	0	0	0	0	0	0	0	0	0	0	0	Q70CQ2.2				TRUE	DB Search	0 0 19 19 20 10 0 0 0	GLSQITNQL
GLSQVAVTV	48.99	872.497	9	77.8	9	1.24	0.4706	0.4	873.504	873.505	1	65.5914	65.5381	59900	72000	267000	390000		162000	542000	802000	62700	72600	407000	500000	38200		231000	397000	76600	107000	607000	470000	57800	73400	349000	616000	374000	462000	1280000	1940000		996000	2780000	4200000	346000	433000	2010000	2460000	248000		1130000	1920000	1000000	1090000	3030000	2380000	326000	411000	1660000	3030000	20888	FL636_IPP80_PB_W632_1_even.raw	26	1	1	1	1	0	2	1	1	1	1	1	1	1	0	1	1	2	2	1	1	1	1	1	2	Q96II8.2				TRUE	DB Search	0 0 3 3 24 56 70 35 5	GLSQVAVTV
GLSRTVPAV	35.79	898.524	9	55.6	9	-0.7564	0.8061	-0.5	450.269	450.269	2	42.2974	42.335																	41700																								207000								11654	FL640_IPP80_PB_W632_5_even.raw	1	0	0	0	0	0	0	0	0	0	0	0	0	0	0	0	0	1	0	0	0	0	0	0	0	Q8IXK0.1				TRUE	DB Search	0 0 0 0 5 16 18 18 5	GLSRTVPAV
GLSRVLVAV	36.03	912.576	9	55.6	9	-5.9837	0.8263	-0.3	457.295	457.295	2	59.1928	59.1654	92100	115000			52200	61600			31700	34700			135000	223000			44800	85900				55000			552000	735000			321000	433000			226000	294000			736000	1450000			361000	659000				386000			18348	FL636_IPP80_PB_W632_1_even.raw	11	1	1	0	0	1	1	0	0	1	1	0	0	1	1	0	0	1	1	0	0	0	1	0	0	Q14626.2				TRUE	DB Search	0 0 1 1 6 10 63 60 5	GLSRVLVAV
GLSSDLQQV	69.97	945.477	9	77.8	9	6.454	0.3322	0.5	946.484	946.484	1	61.1727	61.1274	304000	499000			320000	451000			306000	309000			215000	299000			176000				131000				1500000	2730000			1510000	2310000			1630000	1520000			1120000	1690000			1760000				1370000				19061	FL639_IPP80_PB_W632_4_even_20171022004229.raw	12	1	1	0	0	1	1	0	0	1	1	0	0	1	1	0	0	2	0	0	0	2	0	0	0	O00303.1				TRUE	DB Search	0 0 6 4 4 24 40 67 5	GLSSDLQQV
GLSSELRSV	46.06	946.508	9	44.4	9	-2.939	0.8291	2.3	474.262	474.262	2	48.4332	48.4829				46900																								274000																					14036	FL636_IPP80_PB_W632_1_odd_20171021082828.raw	1	0	0	0	1	0	0	0	0	0	0	0	0	0	0	0	0	0	0	0	0	0	0	0	0	Q99640.1				TRUE	DB Search	0 0 29 20 20 4 1 1 1	GLSSELRSV
GLSSHVEVV	34.95	925.487	9	44.4	9	-0.2418	0.84	0.6	463.751	463.751	2	45.0107	45.0369	25900	53300				77900			52900				49700				98100	115000			60300	79900			355000	435000				640000			345000				380000				572000	725000			395000	576000			12680	FL636_IPP80_PB_W632_1_even_20171021101813.raw	9	1	1	0	0	0	1	0	0	1	0	0	0	1	0	0	0	1	1	0	0	1	1	0	0	Q96T58.1				TRUE	DB Search	0 0 0 0 0 14 33 39 5	GLSSHVEVV
GLSSLSIHL	53.27	925.523	9	55.6	9	-5.9568	0.9237	-0.2	926.53	926.531	1	69.3694	69.4622	186000	163000	672000	736000	173000	135000	1410000	1130000	119000	95000	1320000	859000	158000	312000	584000	888000	146000	193000	1450000	869000	146000	275000	799000	1550000	889000	860000	3030000	3180000	897000	702000	6150000	5080000	602000	505000	5700000	3730000	866000	1470000	2480000	3830000	704000	967000	13000000	3610000	699000	1300000	3210000	6730000	22307	FL641_IPP80_PB_W632_6_odd_20171022082859.raw	29	1	1	1	1	1	1	1	1	1	1	2	1	1	1	1	1	1	1	3	2	1	1	1	2	Q96RR4.2				TRUE	DB Search	0 0 4 4 0 9 9 0 5	GLSSLSIHL
GLSTEGIYRV	74.23	1093.58	10	70	10	-0.682	0.7723	1.3	547.796	547.796	2	54.488	54.3803	155000	250000	1570000	1970000	176000	269000	2330000	3270000	145000	189000	2120000	2760000	129000	261000	1470000	2840000	225000	370000	3280000	2590000			1990000	3400000	1020000	1570000	6720000	9420000	937000	1540000	10500000	15900000	982000	1140000	9370000	12700000	920000	1580000	6610000	12900000	1210000	1810000	14700000	12200000			8570000	15400000	16170	FL641_IPP80_PB_W632_6_odd.raw	22	1	1	1	1	1	1	1	1	1	1	1	1	1	1	1	1	1	1	1	1	0	0	1	1	Q9NRY4.3				TRUE	DB Search	0 0 44 44 59 8 8 5 0 2	GLSTEGIYRV
GLSVIIPHV	58.11	933.565	9	55.6	9	-2.4116	0.8901	1.2	467.79	467.79	2	72.6473	72.4321			381000	401000			431000	435000			490000	418000			313000	531000			824000	584000			503000	785000			1350000	1670000			1210000	1410000			1500000	1300000			1120000	2060000			2590000	3870000			3180000	2700000	23369	FL636_IPP80_PB_W632_1_odd.raw	14	0	0	1	1	0	0	1	1	0	0	1	1	0	0	1	1	0	0	1	2	0	0	2	1	Q15048.1				TRUE	DB Search	0 0 9 4 11 11 19 0 0	GLSVIIPHV
GLTALHVAV	42.19	879.518	9	66.7	9	-4.9027	0.6526	0.2	440.766	440.766	2	58.2601	58.2905					116000	137000	110000	142000	136000	145000	92900	128000					122000	137000	102000	73600	63300	94600	38700	117000					631000	660000	505000	724000	952000	894000	389000	688000					692000	836000	471000	341000	339000	1140000	269000	679000	17650	FL638_IPP80_PB_W632_3_even_20171021195424.raw	17	0	0	0	0	1	1	1	1	1	1	1	1	0	0	0	0	1	1	1	1	1	2	1	1	P20749.2				TRUE	DB Search	0 0 13 13 15 1 8 10 5	GLTALHVAV
GLTDAQVKV	43.02	929.518	9	77.8	9	2.2388	0.7431	1	465.767	465.766	2	46.4826	46.4699					58300				37200								30300					33900							394000				303000								216000					263000			13272	FL637_IPP80_PB_W632_2_even.raw	4	0	0	0	0	1	0	0	0	1	0	0	0	0	0	0	0	1	0	0	0	0	1	0	0	Q14774.3				TRUE	DB Search	0 0 28 24 5 5 10 3 3	GLTDAQVKV
GLTDIRTLV	43.18	986.576	9	66.7	9	-2.3339	0.8283	1.7	494.296	494.296	2	70.7255	70.5199	1060000	1040000			858000	876000			698000	669000			695000	1210000			613000	850000			593000	808000			4480000	4290000			2990000	3480000			2990000	2530000			2550000	5020000			2170000	3480000			2210000	3150000			23305	FL638_IPP80_PB_W632_3_even.raw	12	1	1	0	0	1	1	0	0	1	1	0	0	1	1	0	0	1	1	0	0	1	1	0	0	Q15751.2				TRUE	DB Search	0 0 49 49 13 0 6 6 5	GLTDIRTLV
GLTDNVERI	54.55	1015.53	9	77.8	9	0.0451	0.8172	0.3	508.772	508.772	2	52.5332	52.4394			27300		101000	177000							201000	318000		62900	197000	244000			148000	158000					128000		819000	1200000							1230000	2160000		175000	1170000	1410000			935000	943000			15631	FL640_IPP80_PB_W632_5_even.raw	10	0	0	1	0	1	1	0	0	0	0	0	0	1	1	0	1	1	1	0	0	1	1	0	0	Q9C005.1				TRUE	DB Search	0 0 55 49 16 16 8 3 5	GLTDNVERI
GLTEALHFV	64.13	985.523	9	77.8	9	-3.4685	0.7065	-0.1	493.769	493.769	2	73.339	73.3725			697000	713000			578000	656000			507000	503000			538000	960000			898000	653000			530000	951000			2670000	3010000			2340000	2620000			1870000	1950000			2250000	3500000			3100000	2950000			1950000	3860000	23741	FL636_IPP80_PB_W632_1_odd.raw	12	0	0	1	1	0	0	1	1	0	0	1	1	0	0	1	1	0	0	1	1	0	0	1	1	P07199.2				TRUE	DB Search	0 0 41 41 15 15 15 2 5	GLTEALHFV
GLTEDMVTV	56.89	963.458	9	22.2	9	4.6166	0.7923	-0.5	964.465	964.466	1	74.2062	74.298			19300				41800	46100			29400	29900			25700	50700			53900	42000			41500	57100			117000				211000	215000			169000	176000			161000	255000			331000	222000			462000	309000	24116	FL639_IPP80_PB_W632_4_odd_20171021225244.raw	12	0	0	1	0	0	0	1	1	0	0	1	1	0	0	1	1	0	0	1	1	0	0	2	1	Q7Z6Z7.3				TRUE	DB Search	0 0 9 0 0 15 0 0 0	GLTEDMVTV
GLTEKTVLV	41.98	958.57	9	77.8	9	-10.3536	0.7659	-0.1	480.292	480.292	2	51.1955	51.1963				667000								709000				597000												3070000								2930000				2200000									14849	FL638_IPP80_PB_W632_3_odd_20171021180433.raw	4	0	0	0	1	0	0	0	1	0	0	0	1	0	0	0	1	0	0	0	0	0	0	0	0	O95239.3;Q2VIQ3.2				TRUE	DB Search	0 0 16 16 5 12 30 36 5	GLTEKTVLV
GLTETGLYRI	74.63	1121.61	10	80	10	-2.8798	0.8172	2.9	561.813	561.813	2	60.4191	60.4191	150000	298000			210000	307000			180000			35800						127000							816000	1390000			874000	1450000			880000			133000						859000							18785	FL639_IPP80_PB_W632_4_even.raw	9	1	1	0	0	1	1	0	0	1	0	0	1	1	0	0	0	1	1	0	0	0	0	0	0	Q9H0H5.1				TRUE	DB Search	0 0 52 52 53 8 8 6 2 4	GLTETGLYRI
GLTEVTQSL	54.23	946.497	9	77.8	9	4.4502	0.8303	0.2	947.505	947.506	1	68.4364	68.4211			389000	542000			305000	404000			287000	351000			322000	587000			358000	320000			246000	473000			1690000	2220000			1040000	1460000			1070000	1380000			1230000	2400000			1800000	1510000			973000	2260000	21895	FL641_IPP80_PB_W632_6_odd_20171022082859.raw	13	0	0	1	1	0	0	1	1	0	0	1	1	0	0	1	1	1	0	1	1	0	0	1	1	Q86VP1.2				TRUE	DB Search	0 0 19 45 23 14 7 7 5	GLTEVTQSL
GLTHIEATV	37.08	939.503	9	55.6	9	-1.5865	0.85	0.4	470.759	470.759	2	47.2864	47.3299	64200				107000	79600											125000				108000	81600			349000				396000	468000											509000				401000	434000			13517	FL637_IPP80_PB_W632_2_even_20171021150617.raw	6	1	0	0	0	1	1	0	0	0	0	0	0	0	0	0	0	1	0	0	0	1	1	0	0	Q5T4S7.1				TRUE	DB Search	0 0 1 1 5 6 10 6 5	GLTHIEATV
GLTPHLTM(+15.99)V	64.84	983.511	9	77.8	9	-5.3561	0.7347	-0.3	492.763	492.763	2	50.5315	50.3384	1090000	1270000			305000	348000			590000	594000			634000	1090000			689000	943000			425000	598000			3240000	3860000			1000000	1150000			1830000	1960000			1870000	3160000			2110000	3500000			1350000	2070000			14715	FL637_IPP80_PB_W632_2_even_20171021150617.raw	12	1	1	0	0	1	1	0	0	1	1	0	0	1	1	0	0	1	1	0	0	1	1	0	0	O00329.2		Oxidation (M)	M8:Oxidation (M):1000.00	TRUE	DB Search	0 0 48 39 5 5 6 12 5	GLTPHLTM(+15.99)V
GLTPHLTMV	55.87	967.516	9	77.8	9	-3.8733	0.8506	2.3	484.766	484.766	2	60.0569	60.0569																																																	18566	FL637_IPP80_PB_W632_2_even_20171021150617.raw	8	2	0	0	0	1	1	0	0	1	0	0	0	1	1	0	0	1	0	0	0	0	0	0	0	O00329.2				TRUE	DB Search	0 0 36 30 2 10 12 20 5	GLTPHLTMV
GLTSAIQAV	47.84	858.481	9	77.8	9	3.8328	0.899	1.5	859.49	859.489	1	67.2978	67.1691			828000	1090000			975000	1410000			911000	1040000			930000	1570000		56900	1770000	1410000		38000	1180000	2110000			3810000	4740000			4130000	5710000			3610000	4520000			4270000	6370000		522000	7320000	5620000		258000	4980000	8610000	21108	FL640_IPP80_PB_W632_5_odd_20171022034052.raw	14	0	0	1	1	0	0	1	1	0	0	1	1	0	0	1	1	0	1	1	1	0	1	1	1	Q9Y692.2				TRUE	DB Search	0 0 15 7 7 18 3 3 5	GLTSAIQAV
GLTSGRWFL	65.18	1035.55	9	66.7	9	-6.4593	0.8021	0.8	518.783	518.783	2	73.127	73.127																																																	23874	FL636_IPP80_PB_W632_1_even_20171021101813.raw	6	1	1	0	0	1	1	0	0	0	0	0	0	1	1	0	0	0	0	0	0	0	0	0	0	Q8N4T4.1				TRUE	DB Search	0 0 63 31 2 0 3 4 5	GLTSGRWFL
GLTSRNYFL	57.69	1069.56	9	55.6	9	-6.6455	0.7834	0.1	535.785	535.785	2	59.7372	59.5996			62600				113000	163000			108000	147000				58600	47000	79900	253000	196000			110000	218000			357000				456000	743000			595000	637000				338000	284000	467000	1340000	996000			605000	1080000	18221	FL641_IPP80_PB_W632_6_odd.raw	12	0	0	1	0	0	0	1	1	0	0	1	1	0	0	0	1	1	1	1	1	0	0	1	1	P15509.1				TRUE	DB Search	0 0 18 0 0 3 11 31 5	GLTSRNYFL
GLTSTDLLFHL	32.41	1215.65	11	81.8	11	-4.0619	0.8112	0.7	608.833	608.833	2	81.1879	81.2383		68700			112000	69700								85000												2520000			2950000	1570000								2210000											26984	FL637_IPP80_PB_W632_2_even.raw	4	0	1	0	0	1	1	0	0	0	0	0	0	0	1	0	0	0	0	0	0	0	0	0	0	Q14181.2				TRUE	DB Search	0 0 13 14 6 4 4 5 7 16 5	GLTSTDLLFHL
GLTSVKINV	49.54	929.555	9	77.8	9	-6.5957	0.8075	0	465.784	465.784	2	55.5479	55.2327			221000	245000			168000	574000			146000	445000			106000				433000				129000				1240000	1410000			1110000	1780000			766000	1190000			509000				1210000				641000		16450	FL638_IPP80_PB_W632_3_odd_20171021180433.raw	9	0	0	1	1	0	0	1	1	0	0	1	1	0	0	1	0	0	0	1	0	0	0	1	0	Q14517.2				TRUE	DB Search	0 0 37 27 27 4 4 7 5	GLTSVKINV
GLTTILKNV	61.38	957.586	9	77.8	9	-11.6214	0.7973	-1	479.8	479.8	2	63.0377	62.9391	165000	254000			319000	341000			310000	241000			161000	345000			266000	381000			191000	189000			679000	1140000			1170000	1530000			1160000	1040000			594000	1360000			1170000	1850000			712000	812000			19785	FL640_IPP80_PB_W632_5_even.raw	12	1	1	0	0	1	1	0	0	1	1	0	0	1	1	0	0	1	1	0	0	1	1	0	0	P21359.2				TRUE	DB Search	0 0 33 36 39 52 17 10 5	GLTTILKNV
GLTTRTIGV	46.38	916.534	9	66.7	9	-2.4695	0.7716	4	459.276	459.275	2	46.3491	46.3302	67100	88700			101000	94900			58200	62200			90500	110000			75600	111000			83700	73700			544000	672000			719000	702000			384000	487000			537000	770000			543000	701000			537000	556000			13115	FL637_IPP80_PB_W632_2_even_20171021150617.raw	12	1	1	0	0	1	1	0	0	1	1	0	0	1	1	0	0	1	1	0	0	1	1	0	0	P07814.5				TRUE	DB Search	0 0 28 11 0 4 13 11 5	GLTTRTIGV
GLTYIKIQL	51.12	1047.63	9	77.8	9	-5.8711	0.7635	-0.5	524.823	524.824	2	73.1971	73.2431											340000					94900			160000				120000	161000											1450000					419000			787000				520000	780000	23866	FL640_IPP80_PB_W632_5_odd.raw	5	0	0	0	0	0	0	0	0	0	0	1	0	0	0	0	1	0	0	1	0	0	0	1	1	Q9NR09.2				TRUE	DB Search	0 0 46 53 51 8 8 12 5	GLTYIKIQL
GLVAGGIIGA	26.28	826.491	10	60	10	0.6783	0.7383	0.7	827.499	827.499	1	75.3948	75.2301	63500	95500		941000												1390000								1970000	312000	505000		3930000												5690000								8250000	24603	FL641_IPP80_PB_W632_6_odd_20171022082859.raw	5	1	1	0	1	0	0	0	0	0	0	0	0	0	0	0	1	0	0	0	0	0	0	0	1	Q9NPL8.2				TRUE	DB Search	0 0 31 40 40 42 46 4 0 0	GLVAGGIIGA
GLVANVITA	25.13	856.502	9	44.4	9	-0.3063	0.7298	2.2	857.511	857.51	1	71.3677	71.3801				48700							41900									28200								180000							168000									122000					22775	FL640_IPP80_PB_W632_5_odd_20171022034052.raw	3	0	0	0	1	0	0	0	0	0	0	1	0	0	0	0	0	0	0	0	1	0	0	0	0	Q9Y2L5.2				TRUE	DB Search	0 0 33 42 37 37 0 0 0	GLVANVITA
GLVATVKEA	33	886.512	9	55.6	9	0.3414	0.9176	-0.7	444.263	444.264	2	39.7103	39.6674	75300	60700		42600	212000	161000			172000	122000	72100	72600	102000	77700	28500		137000	189000		86200	171000	174000	96400	117000	758000	835000		476000	1810000	1230000			1480000	988000	696000	570000	986000	1010000	322000		887000	1150000		788000	2530000	1330000	860000	925000	11132	FL638_IPP80_PB_W632_3_even.raw	22	1	1	0	1	1	1	1	0	1	1	1	1	1	1	1	0	1	1	1	1	2	1	1	1	Q9Y618.2				TRUE	DB Search	0 0 28 44 18 18 1 0 3	GLVATVKEA
GLVDEKALAQA	79.61	1113.6	11	81.8	11	0.9463	0.728	0.3	557.809	557.809	2	53.3911	53.3366	177000	144000			397000	470000	112000	129000	263000	283000	115000	148000	363000	497000		265000	886000	1220000	427000	351000	506000	541000	183000	279000	1280000	1440000			2300000	2930000	638000	1680000	1650000	1910000	669000	876000	2150000	3460000		1670000	4700000	6950000	2640000	2100000	3130000	3060000	1150000	1830000	15987	FL640_IPP80_PB_W632_5_even.raw	22	1	1	0	0	1	1	1	2	1	1	1	1	1	1	0	1	1	1	1	1	1	1	1	1	Q13363.2;P56545.1				TRUE	DB Search	0 0 52 24 14 6 6 47 48 4 4	GLVDEKALAQA
GLVDIQPHWV	61.43	1162.61	10	50	10	1.7723	0.7626	3.4	582.316	582.313	2	75.9597	76.0298								12200				14400								16900												94000				84700								116000					24616	FL640_IPP80_PB_W632_5_odd_20171022034052.raw	3	0	0	0	0	0	0	0	1	0	0	0	1	0	0	0	0	0	0	0	1	0	0	0	0	Q15751.2				TRUE	DB Search	0 0 34 32 10 10 24 0 0 0	GLVDIQPHWV
GLVDKFPHL	64.56	1024.57	9	77.8	9	-6.8951	0.6504	0.5	513.293	513.293	2	61.2039	61.1395				292000				343000				236000			267000	428000				213000				269000				1090000				1170000				799000			918000	1210000				715000				799000	19067	FL637_IPP80_PB_W632_2_odd_20171021131633.raw	8	0	0	0	1	0	0	1	1	0	0	0	1	0	0	1	1	0	0	0	1	0	0	0	1	P42356.4				TRUE	DB Search	5 10 87 24 0 0 24 7 5	GLVDKFPHL
GLVDKLQ	31.51	771.449	7	71.4	7	1.0626	0.827	0.1	386.732	386.732	2	43.6291	43.6371							66600																								391000																		12045	FL637_IPP80_PB_W632_2_odd.raw	1	0	0	0	0	0	0	1	0	0	0	0	0	0	0	0	0	0	0	0	0	0	0	0	0	Q6FI81.2				TRUE	DB Search	0 0 25 6 6 2 2	GLVDKLQ
GLVDKLQAL	57.36	955.57	9	77.8	9	-0.5719	0.8035	0	478.792	478.792	2	67.35	67.2095	2050000	2470000	94500	150000	2380000	2570000	212000	261000	1700000	1820000	209000	228000	2340000	4440000		229000	3000000	3860000	346000	255000	1960000	2210000	227000	426000	10200000	10900000	494000	812000	11600000	11600000	1020000	1160000	7450000	8120000	1130000	1090000	12200000	39600000		1180000	25400000	17300000	1480000	1200000	8840000	19500000	967000	2340000	21480	FL639_IPP80_PB_W632_4_even.raw	30	1	1	1	1	2	1	1	1	1	2	1	1	2	2	0	1	2	1	1	1	2	2	1	1	Q6FI81.2				TRUE	DB Search	0 0 64 13 4 4 12 19 5	GLVDKLQAL
GLVDLAVGA	34.98	813.46	9	77.8	9	3.9427	0.5599	1.5	814.468	814.466	1	81.1001	81.1169			43900				68800				64800	40900		20800	34600				65300				49600				369000				488000				475000	468000		228000	243000				460000				383000		26667	FL638_IPP80_PB_W632_3_odd_20171021180433.raw	8	0	0	1	0	0	0	1	0	0	0	1	1	0	1	1	0	0	0	1	0	0	0	1	0	P20702.3				TRUE	DB Search	0 0 4 4 17 25 58 12 5	GLVDLAVGA
GLVDQLVKA	51.79	941.555	9	55.6	9	-0.9741	0.7672	1.2	471.785	471.784	2	66.0448	65.99			782000	997000			1180000	1610000			1420000	1270000			539000	774000			1100000	1000000			620000	1060000			3940000	4920000			5800000	7500000			14600000	6060000			2810000	3820000			5860000	5070000			5990000	4930000	21004	FL636_IPP80_PB_W632_1_odd_20171021082828.raw	18	0	1	1	1	0	1	1	1	0	0	2	1	0	0	2	1	0	0	1	1	0	0	3	1	P49591.3				TRUE	DB Search	0 0 81 19 10 10 18 0 0	GLVDQLVKA
GLVDSDKGISL	46.83	1102.59	11	54.5	11	-0.1122	0.7791	0.6	552.301	552.302	2	62.9195	62.9902			15700																								100000																						19618	FL636_IPP80_PB_W632_1_odd.raw	2	0	0	2	0	0	0	0	0	0	0	0	0	0	0	0	0	0	0	0	0	0	0	0	0	P18858.1				TRUE	DB Search	0 0 25 18 12 0 0 0 12 31 5	GLVDSDKGISL
GLVDVAVGA	25.09	799.444	9	44.4	9	1.4641	0.7648	2.5	800.453	800.453	1	71.882	71.8993			8460																								70700																						23158	FL636_IPP80_PB_W632_1_odd.raw	1	0	0	1	0	0	0	0	0	0	0	0	0	0	0	0	0	0	0	0	0	0	0	0	0	P20701.3				TRUE	DB Search	0 0 39 39 47 41 0 0 0	GLVDVAVGA
GLVEHLELL	46.03	1021.58	9	66.7	9	-4.3514	0.8571	-1	511.797	511.798	2	77.3942	77.296			61200	38700			195000				145000				129000					55200			91600				371000	270000			866000				2560000				729000					538000			592000		25338	FL637_IPP80_PB_W632_2_odd.raw	10	0	0	1	1	0	0	1	0	0	0	2	0	0	0	1	0	0	0	1	1	0	0	1	1	O60237.2				TRUE	DB Search	0 0 3 3 0 18 31 43 5	GLVEHLELL
GLVEKLTSL	48.55	958.57	9	77.8	9	-2.2436	0.7811	-0.3	480.292	480.293	2	68.3545	68.2991		151000			165000	130000			95300	71200			58200	104000			83800	88000			88600	139000				568000			896000	571000			425000	296000			257000	491000			355000	480000			439000	740000			21913	FL637_IPP80_PB_W632_2_even.raw	11	0	1	0	0	1	1	0	0	1	1	0	0	1	1	0	0	1	1	0	0	1	1	0	0	Q9NQX4.2				TRUE	DB Search	0 0 78 36 2 2 6 17 5	GLVEKLTSL
GLVEKVQAA	53.09	913.523	9	77.8	9	2.4507	0.8216	-0.9	457.769	457.769	2	39.0466	38.9619			251000	243000			235000	218000			192000	229000			374000	495000	16400		547000	368000			381000	583000			1490000	1680000			1310000	1400000			1340000	1450000			2480000	3380000	168000		3110000	2410000			2550000	4360000	10194	FL637_IPP80_PB_W632_2_odd.raw	16	0	0	1	1	0	0	1	1	0	0	1	1	0	1	1	1	1	0	1	2	0	0	1	2	P02649.1				TRUE	DB Search	0 0 55 28 5 5 8 2 2	GLVEKVQAA
GLVELLNRV	35.38	1011.61	9	55.6	9	-3.9895	0.7598	-0.9	506.811	506.811	2	77.3535	77.3543				88100								110000			267000	163000				81000				207000				435000								605000			1300000	739000				450000				1030000	25314	FL639_IPP80_PB_W632_4_odd_20171021225244.raw	6	0	0	0	1	0	0	0	0	0	0	0	1	0	0	1	1	0	0	0	1	0	0	0	1	O43566.4				TRUE	DB Search	0 0 61 65 42 15 2 0 0	GLVELLNRV
GLVGALM(+15.99)HV	56.71	911.49	9	55.6	9	-6.3175	0.8324	0.7	456.752	456.753	2	56.6766	56.652	50300		1710000	1310000			1130000	790000			1030000	783000			649000	816000		40100	590000	581000			363000	907000	469000		7910000	5840000			5280000	3770000			4790000	3900000			3180000	3950000		291000	2620000	2680000			1590000	3880000	17117	FL636_IPP80_PB_W632_1_odd.raw	20	1	0	2	1	0	0	2	1	0	0	2	1	0	0	2	1	0	1	1	1	0	1	2	1	P42768.4		Oxidation (M)	M7:Oxidation (M):1000.00	TRUE	DB Search	0 0 37 16 13 13 16 0 0	GLVGALM(+15.99)HV
GLVGALMHV	58.64	895.495	9	77.8	9	-6.7667	0.8949	2	896.504	896.504	1	69.8415	69.9356	53700	26200	2790000	2640000		84100	4080000	4150000			3180000	2210000		75200	2750000	3610000	33600		3780000	2280000	33800	36200	2870000	3970000	237000	158000	18500000	20500000		425000	28100000	32300000			20300000	15700000		417000	20100000	25900000	181000		28200000	17000000	469000	215000	19300000	30000000	22571	FL636_IPP80_PB_W632_1_odd_20171021082828.raw	46	1	1	3	3	1	1	4	3	1	1	2	3	1	1	3	3	1	0	2	4	2	1	2	2	P42768.4				TRUE	DB Search	0 0 7 6 6 24 28 6 5	GLVGALMHV
GLVGNPLPSV	42.66	951.539	10	50	10	-0.7738	0.8828	2	952.548	952.548	1	78.6085	78.6213																		38700				17900																				257000				129000			25803	FL641_IPP80_PB_W632_6_even_20171022101843.raw	2	0	0	0	0	0	0	0	0	0	0	0	0	0	0	0	0	0	1	0	0	0	1	0	0	Q9H583.3				TRUE	DB Search	0 0 5 5 5 7 16 0 0 0	GLVGNPLPSV
GLVGSLQEV	40.7	900.492	9	77.8	9	-0.1392	0.7765	1	901.5	901.5	1	70.6597	70.6597			174000	216000												175000											639000	923000												675000									22851	FL637_IPP80_PB_W632_2_odd_20171021131633.raw	7	0	0	1	1	0	0	1	1	0	0	0	1	0	0	0	1	0	0	0	1	0	0	0	0	Q9H1A4.1				TRUE	DB Search	0 0 26 23 23 10 10 8 5	GLVGSLQEV
GLVHGLPYV	43.97	953.533	9	55.6	9	-5.0028	0.7881	1.5	477.775	477.775	2	65.4151	65.3066			80400	114000	239000	366000	572000	818000	279000	307000	428000	608000			89100	177000	443000	804000	1000000	908000	444000	543000	450000	832000			711000	494000	935000	1700000	2150000	3230000	1170000	1370000	1700000	2430000			672000	709000	1720000	3440000	3880000	4570000	2020000	2590000	1660000	3070000	20543	FL636_IPP80_PB_W632_1_odd.raw	24	0	0	2	2	1	1	1	1	1	1	1	1	0	0	2	1	1	1	1	2	1	1	1	1	Q16739.1				TRUE	DB Search	0 0 0 0 6 12 22 18 5	GLVHGLPYV
GLVKDSPLL	42.49	940.559	9	77.8	9	-3.6529	0.8033	-2.3	471.286	471.286	2	58.4768	58.4768	79000					90800				86600								90700							460000					545000				495000								711000							17998	FL639_IPP80_PB_W632_4_even_20171022004229.raw	7	1	0	0	0	0	1	0	0	0	1	0	0	0	1	0	0	1	1	0	0	0	1	0	0	Q14203.3				TRUE	DB Search	0 0 8 3 3 5 7 7 5	GLVKDSPLL
GLVKEGLVM(+15.99)V	36.34	1059.6	10	40	10	-4.6113	0.7554	-0.3	530.807	531.32	2	58.3783	58.4616																						68600																								622000			17894	FL641_IPP80_PB_W632_6_even_20171022101843.raw	1	0	0	0	0	0	0	0	0	0	0	0	0	0	0	0	0	0	0	0	0	0	1	0	0	Q7KZF4.1		Oxidation (M)	M9:Oxidation (M):1000.00	TRUE	DB Search	0 0 10 0 0 0 0 30 3 3	GLVKEGLVM(+15.99)V
GLVKEGLVMV	58.68	1043.6	10	80	10	-4.3774	0.6903	6.3	522.813	522.813	2	65.4076	65.4561					58700		60000	68200			126000	50700			112000	51900				54300				44700					300000		260000	388000			349000	293000			268000	319000				321000				320000	20426	FL640_IPP80_PB_W632_5_odd_20171022034052.raw	9	0	0	0	0	1	0	1	1	0	0	1	1	0	0	1	1	0	0	0	1	0	0	0	1	Q7KZF4.1				TRUE	DB Search	0 0 9 3 3 6 6 46 22 5	GLVKEGLVMV
GLVKLLQAV	40.98	939.612	9	77.8	9	-7.956	0.7658	0	470.813	470.813	2	70.8649	70.8727			67500	59100			116000	92200			109000	69500			77900	103000			230000	101000			137000	191000			179000	264000			440000	391000			453000	300000			410000	443000			721000	443000			642000	785000	22924	FL640_IPP80_PB_W632_5_odd.raw	12	0	0	1	1	0	0	1	1	0	0	1	1	0	0	1	1	0	0	1	1	0	0	1	1	Q9NUA8.4				TRUE	DB Search	0 0 31 9 9 56 77 62 5	GLVKLLQAV
GLVKVQVAL	36.61	925.596	9	77.8	9	-9.0218	0.7199	-0.5	463.805	463.806	2	60.9125	60.8997	98000				67100	45500			71000	20000			137000	181000			41100				29300				675000				431000	404000			492000	190000			880000	1380000			260000				180000				18971	FL639_IPP80_PB_W632_4_even_20171022004229.raw	10	1	1	0	0	1	1	0	0	1	1	0	0	1	1	0	0	1	0	0	0	1	0	0	0	O75935.1				TRUE	DB Search	0 0 9 5 5 17 63 23 5	GLVKVQVAL
GLVNDLARV	41.34	955.545	9	55.6	9	-1.5029	0.8453	0.2	478.78	478.779	2	61.4355	61.4251					86600				81500	44000			27400									55700							764000				681000	415000			327000									448000			19195	FL637_IPP80_PB_W632_2_even.raw	5	0	0	0	0	1	0	0	0	1	1	0	0	1	0	0	0	0	0	0	0	0	1	0	0	Q7Z6Z7.3				TRUE	DB Search	0 0 51 25 19 9 3 1 1	GLVNDLARV
GLVNSGLTSV	46.08	945.513	10	80	10	0.3097	0.8049	2.2	946.522	946.521	1	67.7496	67.6764			70400	84500			60100	92000			75600	98000			110000	172000			143000	97100			90000	148000			343000	546000			354000	485000			365000	514000			491000	756000			661000	469000			932000	691000	21311	FL640_IPP80_PB_W632_5_odd_20171022034052.raw	13	0	0	1	1	0	0	1	1	0	0	1	1	0	0	1	1	0	0	1	1	0	0	2	1	Q96P20.3				TRUE	DB Search	0 0 35 13 13 19 9 13 2 2	GLVNSGLTSV
GLVNYQISV	55.19	991.534	9	55.6	9	4.7276	0.7833	1.4	992.543	992.543	1	77.2907	77.2756	1900000	2510000	39700		2060000	2270000	69400		2280000	1450000			1960000	2530000			1770000	1880000			1320000	1320000			8950000	12300000	243000		8820000	10600000	417000		10200000	6960000			7820000	11900000			8530000	8560000			6500000	6360000			25330	FL637_IPP80_PB_W632_2_odd.raw	24	1	1	1	0	1	1	1	1	1	1	1	0	1	1	1	0	1	1	3	0	1	1	4	0	P08236.2				TRUE	DB Search	0 0 39 39 39 8 7 0 0	GLVNYQISV
GLVPQQIKV	39.09	980.602	9	33.3	9	-3.8054	0.7392	0.4	491.308	491.309	2	57.2495	57.1936							43600	56600			33900	39000							23300					28700							229000	330000			202000	206000							152000					186000	17414	FL637_IPP80_PB_W632_2_odd.raw	6	0	0	0	0	0	0	1	1	0	0	1	1	0	0	0	0	0	0	1	0	0	0	0	1	Q00341.2				TRUE	DB Search	0 0 12 3 3 1 1 1 1	GLVPQQIKV
GLVRSSPSL	44.9	914.519	9	77.8	9	-3.0993	0.8044	-0.1	458.267	458.266	2	41.8619	41.8671	42600				28300					20400			55500				39500	33000							327000				241000					204000			453000				230000	490000							11450	FL639_IPP80_PB_W632_4_even.raw	7	1	0	0	0	1	0	0	0	0	1	0	0	1	0	0	0	1	2	0	0	0	0	0	0	Q8N2H4.1				TRUE	DB Search	0 0 10 2 5 5 18 18 5	GLVRSSPSL
GLVSIHVSL	29.87	923.544	9	55.6	9	-8.38	0.8034	0.7	462.78	462.78	2	68.9187	68.9187											9210000																								39400000														22059	FL637_IPP80_PB_W632_2_odd.raw	3	0	0	1	0	0	0	1	0	0	0	1	0	0	0	0	0	0	0	0	0	0	0	0	0	Q9Y2J8.2				TRUE	DB Search	0 0 33 5 5 0 0 5 5	GLVSIHVSL
GLVSRLLEA	46.95	956.565	9	66.7	9	-5.7503	0.8074	0	479.29	479.291	2	65.9924	65.8801	121000		88500	62000	161000		50000	51800	82400		48600		140000	483000	76900	82600	227000		153000		173000	255000	49100	84600	675000		721000	723000	904000		311000	308000	362000		194000		647000	2270000	318000	405000	1220000		639000		875000	1550000	189000	444000	20953	FL639_IPP80_PB_W632_4_even_20171022004229.raw	25	1	0	2	2	2	0	1	1	1	0	1	0	1	2	1	1	2	0	1	0	2	2	1	1	Q99973.2				TRUE	DB Search	0 0 75 5 1 11 16 18 5	GLVSRLLEA
GLVVGSHLL	31.33	893.533	9	44.4	9	-11.141	0.9066	-1	447.774	447.774	2	60.6306	60.6306																																																	18874	FL640_IPP80_PB_W632_5_even.raw	7	1	0	0	0	0	0	0	0	1	0	0	0	1	1	0	0	1	0	0	0	1	1	0	0	Q96BI3.1				TRUE	DB Search	0 0 38 64 10 10 0 0 0	GLVVGSHLL
GLWEDGRSTLL	74.36	1245.64	11	63.6	11	-5.905	0.8286	-0.6	623.825	623.826	2	72.9856	72.969							37000	35500				24300			30300	62000			36800	26300			35900	48000							164000	167000				128000			156000	276000			186000	143000			169000	499000	23586	FL639_IPP80_PB_W632_4_odd_20171021225244.raw	10	0	0	0	0	0	0	1	1	0	0	0	1	0	0	1	1	0	0	1	1	0	0	1	2	Q96BA8.1				TRUE	DB Search	0 0 75 67 28 0 0 3 3 18 5	GLWEDGRSTLL
GLWEEAYRV	66.96	1121.55	9	66.7	9	-3.7237	0.8524	-0.3	561.782	561.783	2	67.2991	67.2396			687000	1240000			785000	1390000			501000	809000			545000	1110000				819000			423000	775000			2590000	5110000			2730000	5670000			1730000	3170000			2080000	4130000				2680000			1470000	2840000	21314	FL636_IPP80_PB_W632_1_odd.raw	11	0	0	1	1	0	0	1	1	0	0	1	1	0	0	1	1	0	0	0	1	0	0	1	1	Q9UG01.2				TRUE	DB Search	0 0 74 65 27 10 5 0 2	GLWEEAYRV
GLWEQENHL	75.85	1124.53	9	77.8	9	-1.2953	0.6935	-0.4	563.27	563.27	2	56.7355	56.7435	315000	318000			415000	630000			172000	229000			323000	496000		113000	141000	287000	43600		97600		25300		1940000	2070000			2230000	3310000			2230000	1180000			1930000	5940000		637000	710000	1780000	256000		672000		258000		17341	FL636_IPP80_PB_W632_1_even_20171021101813.raw	16	1	1	0	0	1	1	0	0	2	1	0	0	1	2	0	1	1	1	1	0	1	0	1	0	Q9H079.1				TRUE	DB Search	0 0 79 34 15 14 14 2 2	GLWEQENHL
GLWGHALL	41.39	865.481	8	62.5	8	-9.6782	0.6495	1.2	433.748	433.748	2	69.5146	69.5286	28600	27900			55600	67100							63800	143000	22400	30200							19900	36400	149000	176000			270000	317000							273000	773000	85300	147000							91300	180000	22449	FL636_IPP80_PB_W632_1_even_20171021101813.raw	12	1	1	0	0	1	1	0	0	0	0	0	0	1	1	1	1	0	0	1	0	0	1	1	1	O15027.3				TRUE	DB Search	0 0 12 12 0 3 5 5	GLWGHALL
GLWGHALLL	44.78	978.565	9	66.7	9	-4.7784	0.8627	-0.2	490.29	490.29	2	80.0785	80.0825	25500	15300			117000	84900			38500	28200			61300	62600			90400	82800			49500	41700			197000	133000			604000	633000			221000	206000			295000	385000			502000	621000			236000	381000			26530	FL637_IPP80_PB_W632_2_even_20171021150617.raw	12	1	1	0	0	1	1	0	0	1	1	0	0	1	1	0	0	1	1	0	0	1	1	0	0	O15027.3				TRUE	DB Search	0 0 5 2 0 7 48 35 5	GLWGHALLL
GLWGHPVLA	50.89	948.518	9	77.8	9	-5.3995	0.8151	0.2	475.266	475.268	2	60.9535	60.9478			39000	57100			78200	131000			45200	69400			19800	104000			199000	181000			74900	126000			239000	288000			380000	612000			276000	340000			187000	471000			1020000	864000			377000	626000	18729	FL639_IPP80_PB_W632_4_odd.raw	12	0	0	1	1	0	0	1	1	0	0	1	1	0	0	1	1	0	0	1	1	0	0	1	1	Q5VZ89.3				TRUE	DB Search	0 0 10 4 4 9 9 9 5	GLWGHPVLA
GLWGPEEEPHL	68.49	1262.59	11	63.6	11	-0.9334	0.7824	0.6	632.304	632.304	2	71.3708	71.1449			204000	236000			348000	491000			287000	331000			242000	441000			720000	627000			456000	708000			673000	865000			1250000	1690000			1020000	1080000			839000	1340000			2350000	1920000			1700000	2160000	22858	FL636_IPP80_PB_W632_1_odd.raw	12	0	0	1	1	0	0	1	1	0	0	1	1	0	0	1	1	0	0	1	1	0	0	1	1	Q5JSZ5.2				TRUE	DB Search	0 0 41 94 6 6 4 4 5 1 1	GLWGPEEEPHL
GLWGPVHEL	62.22	1006.52	9	77.8	9	-7.4952	0.7957	0.6	504.269	504.269	2	66.5984	66.6035				704000				783000				452000				789000				360000				451000				2940000				3630000				1890000				3190000				1400000				2270000	21250	FL636_IPP80_PB_W632_1_odd_20171021082828.raw	6	0	0	0	1	0	0	0	1	0	0	0	1	0	0	0	1	0	0	0	1	0	0	0	1	Q9Y4C2.3				TRUE	DB Search	0 0 76 50 4 4 2 2 3	GLWGPVHEL
GLWHGVLTSV	63.38	1067.58	10	70	10	-9.9914	0.7673	0	534.795	534.796	2	68.8919	68.8673				76700				164000				141000								212000				230000				382000				711000				590000								819000				934000	22144	FL637_IPP80_PB_W632_2_odd_20171021131633.raw	5	0	0	0	1	0	0	0	1	0	0	0	1	0	0	0	0	0	0	0	1	0	0	0	1	Q14689.2				TRUE	DB Search	0 0 6 1 21 33 90 44 38 5	GLWHGVLTSV
GLWHHQTEV	54.98	1105.53	9	77.8	9	-2.1759	0.4212	-2.3	553.771	553.771	2	35.1592	35.1592																																																	8793	FL640_IPP80_PB_W632_5_odd.raw	1	0	0	0	0	0	0	0	0	0	0	0	0	0	0	0	0	0	0	1	0	0	0	0	0	Q92823.3				TRUE	DB Search	0 0 30 16 9 20 20 84 5	GLWHHQTEV
GLWKSETTV	56.04	1019.53	9	77.8	9	-3.0235	0.7578	0.3	510.772	510.772	2	48.3093	48.1738			1440000	1560000			882000	1140000			808000	1020000			984000	1780000			591000	508000			537000	804000			6440000	6360000			3860000	5260000			3900000	4700000			4200000	7910000			2840000	2420000			2540000	4200000	13851	FL637_IPP80_PB_W632_2_odd.raw	12	0	0	1	1	0	0	1	1	0	0	1	1	0	0	1	1	0	0	1	1	0	0	1	1	Q96PE1.2				TRUE	DB Search	0 0 43 5 5 7 25 48 5	GLWKSETTV
GLWRGEEVTL	46.46	1158.6	10	40	10	-3.5244	0.8042	1	580.309	580.309	2	64.9111	64.9564			108000	171000			217000	303000				244000			104000	174000			337000	345000			192000	328000			443000	772000			929000	1340000				1090000			468000	1620000			1370000	3230000			814000	1520000	20486	FL637_IPP80_PB_W632_2_odd.raw	13	0	0	1	1	0	0	1	1	0	0	0	1	0	0	1	2	0	0	1	2	0	0	1	1	Q14669.1				TRUE	DB Search	0 0 1 0 1 1 11 94 41 5	GLWRGEEVTL
GLWSGPLPRV	44.19	1080.61	10	30	10	-6.0729	0.8678	-0.5	541.311	541.311	2	71.0488	71.0618					13600																								94500																				22986	FL637_IPP80_PB_W632_2_even.raw	1	0	0	0	0	1	0	0	0	0	0	0	0	0	0	0	0	0	0	0	0	0	0	0	0	Q99575.2				TRUE	DB Search	0 0 18 58 40 0 0 0 0 0	GLWSGPLPRV
GLWSRISHL	58	1067.59	9	88.9	9	-5.1479	0.7179	0.8	534.802	534.802	2	57.6442	57.645			109000				320000				153000				149000				209000	175000			162000				593000				1140000				520000				510000				583000	582000			731000		17595	FL637_IPP80_PB_W632_2_odd.raw	13	0	0	2	0	0	0	2	0	0	0	2	0	0	0	2	0	0	0	2	1	0	0	2	0	Q5JTV8.2;Q8NFQ8.1				TRUE	DB Search	4 4 17 2 0 2 3 20 5	GLWSRISHL
GLYALGLIHA	42.53	1026.59	10	40	10	-0.8971	0.7843	0.7	514.301	514.324	2	76.8274	76.8352																	24600		179000		22000																				168000		2030000		198000				25156	FL640_IPP80_PB_W632_5_even.raw	4	0	0	0	0	0	0	0	0	0	0	0	0	0	0	0	0	1	0	2	0	1	0	0	0	Q99460.2				TRUE	DB Search	0 0 17 47 35 0 0 10 0 0	GLYALGLIHA
GLYDM(+15.99)HIQL	64.9	1104.53	9	100	9	-0.0502	0.6247	0.8	553.271	553.271	2	66.1899	66.1575							132000				184000						63500		259000	255000				395000							677000				945000						462000		1290000	1270000				1660000	20706	FL640_IPP80_PB_W632_5_odd_20171022034052.raw	6	0	0	0	0	0	0	1	0	0	0	1	0	0	0	0	0	1	0	1	1	0	0	0	1	P51798.2		Oxidation (M)	M5:Oxidation (M):1000.00	TRUE	DB Search	2 2 47 17 12 2 7 6 5	GLYDM(+15.99)HIQL
GLYDMHIQL	59.02	1088.53	9	77.8	9	-0.8355	0.6596	1.2	545.274	545.273	2	78.686	78.5105	19800				82300											817000					87500				526000				441000											3990000					474000				25767	FL639_IPP80_PB_W632_4_odd_20171021225244.raw	5	2	0	0	0	1	0	0	0	0	0	0	0	0	0	0	1	0	0	0	0	1	0	0	0	P51798.2				TRUE	DB Search	0 0 36 16 11 2 5 2 5	GLYDMHIQL
GLYEFPLNKV	82.98	1178.63	10	80	10	-5.366	0.8581	1.5	590.325	590.324	2	70.9504	70.8656							235000	347000				230000			160000	293000			620000	518000			351000	542000							952000	1440000				1950000			619000	1250000			2210000	1990000			1290000	2220000	22922	FL640_IPP80_PB_W632_5_odd.raw	10	0	0	0	0	0	0	1	1	0	0	0	2	0	0	1	1	0	0	1	1	0	0	1	1	Q9UJA5.1				TRUE	DB Search	0 0 37 37 84 5 5 10 2 2	GLYEFPLNKV
GLYERPTAA	71.78	976.498	9	11.1	9	2.1978	0.7524	0.9	977.506	977.506	1	37.1168	37.1168	1130000	1440000			297000					202000			1320000	1770000				446000			248000	292000			7860000	9790000			2110000					1420000			8960000	11400000				2470000			1300000	1970000			9541	FL639_IPP80_PB_W632_4_even_20171022004229.raw	11	1	1	0	0	1	0	0	0	0	1	0	0	2	2	0	0	0	1	0	0	1	1	0	0	Q99684.2				TRUE	DB Search	0 0 1 1 3 1 0 0 1	GLYERPTAA
GLYETVNEV	54.56	1022.49	9	66.7	9	4.8354	0.8765	1.3	1023.5	1023.5	1	65.9541	66.0484			199000	292000			139000	244000			321000	475000			184000	346000			698000	737000			617000	1130000			864000	1240000			642000	1110000			1390000	2050000			757000	1500000			2840000	3050000			2860000	4510000	20834	FL639_IPP80_PB_W632_4_odd_20171021225244.raw	13	0	0	1	1	0	0	1	1	0	0	1	1	0	0	1	1	1	0	1	1	0	0	1	1	Q8NF50.3				TRUE	DB Search	0 0 7 15 14 3 3 1 3	GLYETVNEV
GLYGGSSYV	31.15	901.418	9	55.6	9	1.6889	0.8223	1.7	902.427	902.426	1	61.6511	61.6472			52900	82900			44600	78500			66200	87000			54800	115000			83300	89400			72600	125000			228000	412000			228000	399000			290000	410000			249000	493000			402000	384000			376000	559000	19268	FL636_IPP80_PB_W632_1_odd_20171021082828.raw	12	0	0	1	1	0	0	1	1	0	0	1	1	0	0	1	1	0	0	1	1	0	0	1	1	O94855.2				TRUE	DB Search	0 0 4 6 5 2 2 1 1	GLYGGSSYV
GLYGGVAGV	33.91	791.418	9	77.8	9	-1.5291	0.6887	7.9	792.431	792.43	1	64.7778	64.7575				76600								89200				60400			44600					48600				443000								526000				411000			288000					407000	20512	FL636_IPP80_PB_W632_1_odd_20171021082828.raw	5	0	0	0	1	0	0	0	0	0	0	0	1	0	0	0	1	0	0	1	0	0	0	0	1	Q6ZV70.2				TRUE	DB Search	0 0 13 12 12 8 14 7 5	GLYGGVAGV
GLYGKVEGL	56.38	934.512	9	77.8	9	-3.1461	0.8531	-0.6	468.263	468.265	2	52.6614	52.6693			221000				328000	474000			362000	457000			383000	930000	12000		749000	621000			542000	938000			1040000				1760000	2820000			3580000	2270000			1730000	4560000	120000		7130000	2990000			2470000	5020000	15479	FL639_IPP80_PB_W632_4_odd.raw	14	0	0	1	0	0	0	1	1	0	0	2	1	0	0	1	1	1	0	2	1	0	0	1	1	Q92917.2				TRUE	DB Search	0 0 62 10 3 2 3 10 5	GLYGKVEGL
GLYKALEAA	51.96	934.512	9	55.6	9	-4.4931	0.817	0.3	468.264	468.264	2	49.8676	49.8271			128000	155000			111000	93000				89300				326000			140000	103000			99100	163000			627000	836000			598000	621000				1060000				1750000			643000	1470000			592000	927000	14575	FL637_IPP80_PB_W632_2_odd_20171021131633.raw	12	0	0	1	1	0	0	1	1	0	0	0	2	0	0	0	1	0	0	1	2	0	0	1	1	Q15750.1				TRUE	DB Search	0 0 3 1 1 7 7 3 3	GLYKALEAA
GLYKDLLHKI	45.3	1198.71	10	60	10	-9.3637	0.6714	-0.9	400.576	400.576	3	53.8188	53.8083			45800																								294000																						15983	FL636_IPP80_PB_W632_1_odd.raw	2	0	0	1	0	0	0	0	0	0	0	1	0	0	0	0	0	0	0	0	0	0	0	0	0	Q08357.1				TRUE	DB Search	0 0 0 0 4 5 6 28 2 2	GLYKDLLHKI
GLYPKVAKIRL	47.54	1256.8	11	81.8	11	-6.5257	0.1904	-0.4	419.939	419.939	3	46.8269	46.8767	18700																								158000																								13486	FL636_IPP80_PB_W632_1_even.raw	1	1	0	0	0	0	0	0	0	0	0	0	0	0	0	0	0	0	0	0	0	0	0	0	0	Q9H2U1.2				TRUE	DB Search	0 0 48 52 52 33 7 5 2 2 2	GLYPKVAKIRL
GLYPQSPLL	66.94	986.544	9	55.6	9	0.4711	0.7585	2.4	987.553	987.553	1	80.7396	80.7268															70600																								474000										26340	FL639_IPP80_PB_W632_4_odd.raw	1	0	0	0	0	0	0	0	0	0	0	0	0	0	0	1	0	0	0	0	0	0	0	0	0	O95714.2;Q9BVR0.2				TRUE	DB Search	0 0 10 3 2 39 11 1 1	GLYPQSPLL
GLYPSKSIIL	49.15	1089.64	10	60	10	-5.6351	0.7065	-0.5	545.829	545.829	2	66.5091	66.5091											57200				42900																				317000				358000										21212	FL636_IPP80_PB_W632_1_odd_20171021082828.raw	8	0	0	1	1	0	0	1	1	0	0	1	1	0	0	1	1	0	0	0	0	0	0	0	0	Q3B8N2.3;Q6DKI2.2				TRUE	DB Search	0 0 24 7 2 0 1 7 8 5	GLYPSKSIIL
GLYPSKSILL	49.15	1089.64	10	60	10	-7.659	0.7604	-0.5	545.829	545.829	2	66.5091	66.5091											57200				42900																				317000				358000										21212	FL636_IPP80_PB_W632_1_odd_20171021082828.raw	8	0	0	1	1	0	0	1	1	0	0	1	1	0	0	1	1	0	0	0	0	0	0	0	0	O00182.2				TRUE	DB Search	0 0 24 7 2 0 1 7 8 5	GLYPSKSILL
GLYQAQVNL	62.45	1004.53	9	55.6	9	1.828	0.8265	0	1005.54	1005.54	1	69.4184	69.4184							97500												152000				124000	194000							467000												770000				579000	833000	22001	FL640_IPP80_PB_W632_5_odd_20171022034052.raw	12	0	0	1	1	0	0	1	1	0	0	1	1	0	0	0	2	0	0	1	1	0	0	1	1	Q96A28.2				TRUE	DB Search	0 0 9 21 21 9 6 0 0	GLYQAQVNL
GLYQDPVTL	71.75	1004.52	9	77.8	9	-0.8378	0.847	0.7	1005.53	1005.53	1	75.8798	75.8402	143000	152000			105000	89200			79300	48400			53500				35100	29100			17900				646000	870000			444000	418000			386000	237000			224000				209000	188000			107000				24858	FL639_IPP80_PB_W632_4_even.raw	14	2	1	0	0	2	1	0	0	2	1	0	0	1	0	0	0	2	1	0	0	1	0	0	0	Q6PJ69.3				TRUE	DB Search	0 0 7 4 6 7 7 5 5	GLYQDPVTL
GLYQGQVLV	46.98	975.539	9	77.8	9	1.9465	0.7533	0.8	976.547	976.549	1	72.3838	72.2798	234000	352000	23300		292000	459000	60500	69200	256000	272000	33500	43600	226000	413000	20100	37800	324000	546000	67800	43900	200000	245000	34600	60100	1080000	1560000	120000		1250000	2020000	257000	309000	1200000	1180000	181000	204000	1080000	1860000	102000	172000	1310000	2170000	336000	195000	945000	2240000	165000	272000	23505	FL639_IPP80_PB_W632_4_even_20171022004229.raw	24	1	1	1	0	1	1	1	1	1	1	1	1	1	1	1	1	1	1	1	1	1	2	1	1	Q9Y4E8.3;Q13107.3				TRUE	DB Search	0 0 7 10 10 12 12 3 3	GLYQGQVLV
GLYRDTVRL	49.34	1091.61	9	55.6	9	-4.0962	0.0092	-1.1	364.876	364.877	3	43.6056	43.6971							23700				25000				17800																133000				116000				86400										11934	FL638_IPP80_PB_W632_3_odd.raw	3	0	0	0	0	0	0	1	0	0	0	1	0	0	0	1	0	0	0	0	0	0	0	0	0	Q9P2K8.3				TRUE	DB Search	0 0 8 8 4 2 0 0 2	GLYRDTVRL
GLYRVVGV	31.81	861.507	8	62.5	8	-5.1808	0.7494	0.5	431.761	431.761	2	52.6665	52.6665																																																	15480	FL638_IPP80_PB_W632_3_odd.raw	1	0	0	0	0	0	0	0	0	0	0	1	0	0	0	0	0	0	0	0	0	0	0	0	0	A1A4S6.1				TRUE	DB Search	0 0 9 0 21 25 27 5	GLYRVVGV
GLYSGVTTV	44.33	895.465	9	77.8	9	3.2966	0.8526	0.1	896.472	896.473	1	64.1533	64.0823			795000	1070000			1200000	1790000		42300	1290000	1780000			351000	612000			597000	468000			359000	570000			3830000	9140000			5730000	7860000		331000	6280000	7630000			1590000	2820000			2910000	2120000			1890000	2530000	19883	FL640_IPP80_PB_W632_5_odd_20171022034052.raw	15	0	0	1	2	0	0	1	1	0	1	1	1	0	0	1	1	1	0	1	1	0	0	1	1	P23921.1				TRUE	DB Search	0 0 11 11 11 13 13 2 2	GLYSGVTTV
GLYSQVSKLLA	83.72	1177.67	11	63.6	11	-7.6003	0.7012	0.4	589.843	589.843	2	73.986	73.9474							89600	80400			78900	80000			26500	55900			85200	39700			70100	142000							319000	354000			296000	359000			121000	291000			361000	222000			315000	576000	24038	FL637_IPP80_PB_W632_2_odd.raw	11	0	0	1	0	0	0	1	1	0	0	1	1	0	0	1	1	0	0	1	1	0	0	1	1	O43155.1				TRUE	DB Search	0 0 10 10 10 11 9 9 37 0 0	GLYSQVSKLLA
GLYSRQLYV	59.44	1097.59	9	66.7	9	-3.0658	0.7964	0.3	549.801	549.801	2	55.3719	55.3172	328000	575000			526000	708000	24600		570000	670000	21200		687000	1260000			1800000	2770000	61300	50000	1100000	1260000	18800		3410000	3470000			3030000	3630000	156000		2890000	3540000	133000		6890000	6580000			7720000	12700000	311000	301000	5390000	6040000	203000		16473	FL638_IPP80_PB_W632_3_even_20171021195424.raw	19	2	1	0	0	1	1	1	0	1	1	1	0	2	1	0	0	1	1	1	1	1	1	1	0	P22314.3				TRUE	DB Search	0 0 42 6 0 6 36 41 5	GLYSRQLYV
GLYSRQLYVL	43.31	1210.67	10	60	10	-2.482	0.871	-0.9	606.342	606.342	2	67.5004	67.5153								53400			17700	54200			23600	77100			66100	63500			48600	95300								359000			116000	315000			115000	366000			366000	295000			313000	422000	21336	FL638_IPP80_PB_W632_3_odd_20171021180433.raw	9	0	0	0	0	0	0	0	1	0	0	1	1	0	0	1	1	0	0	1	1	0	0	1	1	P22314.3				TRUE	DB Search	0 0 9 0 0 3 10 42 22 5	GLYSRQLYVL
GLYYEEVRL	46.64	1140.58	9	77.8	9	-0.6289	0.8017	-0.4	571.298	571.298	2	66.235	66.235																																																	20824	FL638_IPP80_PB_W632_3_odd_20171021180433.raw	5	0	0	0	0	0	0	0	0	0	0	1	1	0	0	0	0	0	0	1	0	0	0	1	1	O15050.4				TRUE	DB Search	0 0 69 61 15 10 4 3 3	GLYYEEVRL
GM(+15.99)AAM(+15.99)PQTV	43.88	936.404	9	77.8	9	3.3456	0.8897	3	937.415	937.413	1	34.1746	34.1971																	31600	29600				47400																			219000	299000				419000			8409	FL640_IPP80_PB_W632_5_even_20171022053043.raw	3	0	0	0	0	0	0	0	0	0	0	0	0	0	0	0	0	1	1	0	0	0	1	0	0	Q8WU79.1		Oxidation (M); Oxidation (M)	M2:Oxidation (M):1000.00;M5:Oxidation (M):1000.00	TRUE	DB Search	0 0 16 37 26 8 3 3 3	GM(+15.99)AAM(+15.99)PQTV
GM(+15.99)AERIPEL	82.73	1030.51	9	66.7	9	-4.4379	0.591	-0.5	516.263	516.263	2	51.2281	51.0995	2960000	4060000	408000		3020000	3980000	301000	389000	3210000	3620000		366000	4790000	8930000			9610000	14000000			5520000	7240000			8920000	13300000	1140000		9550000	12900000	691000	2190000	9300000	11400000		1030000	14300000	30400000			58000000	84800000			29700000	24300000			14814	FL638_IPP80_PB_W632_3_even_20171021195424.raw	30	1	1	1	1	1	1	1	2	1	1	1	1	1	1	0	0	2	3	2	2	2	1	1	2	O95573.3		Oxidation (M)	M2:Oxidation (M):1000.00	TRUE	DB Search	1 1 18 8 1 19 37 61 5	GM(+15.99)AERIPEL
GM(+15.99)AFRVPTA	64.65	964.48	9	44.4	9	-0.766	0.816	-1.5	483.247	483.248	2	48.0239	47.9997									70800	91500							195000	313000			144000	157000											281000	318000							634000	952000			498000	641000			13780	FL641_IPP80_PB_W632_6_even_20171022101843.raw	6	0	0	0	0	0	0	0	0	1	1	0	0	0	0	0	0	1	1	0	0	1	1	0	0	P04406.3		Oxidation (M)	M2:Oxidation (M):1000.00	TRUE	DB Search	0 0 30 7 1 11 3 1 1	GM(+15.99)AFRVPTA
GM(+15.99)AKKVTKA	58.56	948.543	9	77.8	9	-7.2351	0.7494	1	475.279	475.279	2	19.8449	19.8509			25600	15600	5000		21100	10200		4970		9710			15100	13400				6510							443000	323000	104000		412000	184000		110000		214000			268000	274000				121000					2861	FL638_IPP80_PB_W632_3_odd_20171021180433.raw	10	0	0	1	1	1	0	1	1	0	1	0	1	0	0	1	1	0	0	0	1	0	0	0	0	Q92522.1		Oxidation (M)	M2:Oxidation (M):1000.00	TRUE	DB Search	0 0 4 4 4 4 4 10 5	GM(+15.99)AKKVTKA
GM(+15.99)AKPNM(+15.99)IISV	68.12	1191.6	11	63.6	11	-5.7591	0.6357	1.4	596.808	596.807	2	47.4022	47.3452	44000				46800				85400	122000			144000	187000			721000	841000			299000	453000			398000				297000				495000	926000			986000	1490000			3840000	4470000			2070000	2530000			13613	FL640_IPP80_PB_W632_5_even_20171022053043.raw	10	1	0	0	0	1	0	0	0	1	1	0	0	1	1	0	0	1	1	0	0	1	1	0	0	P15090.3		Oxidation (M); Oxidation (M)	M2:Oxidation (M):1000.00;M7:Oxidation (M):1000.00	TRUE	DB Search	0 0 4 2 0 0 4 65 19 6 5	GM(+15.99)AKPNM(+15.99)IISV
GM(+15.99)AKPNMIISV	78.71	1175.6	11	63.6	11	-2.2189	0.7174	1.1	588.81	588.81	2	55.7266	55.7597		155000			264000				158000				255000	537000			518000	950000			343000	393000				891000			1760000				953000				1140000	2800000			2360000	4730000			1550000	1880000			16946	FL640_IPP80_PB_W632_5_even.raw	9	0	1	0	0	1	0	0	0	1	0	0	0	1	1	0	0	1	1	0	0	1	1	0	0	P15090.3		Oxidation (M)	M2:Oxidation (M):26.93	TRUE	DB Search	0 0 4 3 1 1 8 99 35 7 5	GM(+15.99)AKPNMIISV
GM(+15.99)AQKTWEL	70.31	1078.51	9	77.8	9	-8.6036	0.6397	0	540.263	540.264	2	47.4326	47.3816	682000	873000		147000	897000	1030000			389000	417000			677000	957000		93800	841000	876000		51100	277000	381000			3350000	4740000		643000	4000000	4750000			1910000	2160000			3230000	4660000		423000	4090000	3560000		324000	1390000	1810000			13646	FL640_IPP80_PB_W632_5_even.raw	15	1	1	0	1	1	1	0	0	1	1	0	0	1	1	0	1	1	1	0	1	1	1	0	0	Q92905.4		Oxidation (M)	M2:Oxidation (M):1000.00	TRUE	DB Search	0 0 21 21 7 7 29 50 5	GM(+15.99)AQKTWEL
GM(+15.99)ASALEAL	62.28	877.422	9	77.8	9	0.0956	0.9148	1.5	878.43	878.431	1	64.6091	64.5661	120000	136000			55700	86900			93800	99200			75700	139000			117000	213000			82900	123000			509000	729000			289000	462000			378000	443000			329000	682000			543000	870000			342000	560000			20369	FL637_IPP80_PB_W632_2_even_20171021150617.raw	12	1	1	0	0	1	1	0	0	1	1	0	0	1	1	0	0	1	1	0	0	1	1	0	0	P50552.3		Oxidation (M)	M2:Oxidation (M):1000.00	TRUE	DB Search	0 0 86 39 39 32 22 14 5	GM(+15.99)ASALEAL
GM(+15.99)ASKPLHV	58.52	954.496	9	100	9	-2.3982	0.7919	0.7	478.255	478.255	2	27.438	27.453					21100													14100											225000													290000							5830	FL637_IPP80_PB_W632_2_even.raw	3	0	0	0	0	1	1	0	0	0	0	0	0	0	0	0	0	0	1	0	0	0	0	0	0	Q13506.2		Oxidation (M)	M2:Oxidation (M):1000.00	TRUE	DB Search	5 19 39 15 15 4 4 17 5	GM(+15.99)ASKPLHV
GM(+15.99)ASLNLPAV	65.17	987.506	10	60	10	2.207	0.8935	0.8	988.514	988.513	1	72.9982	72.9901	68800	78800			50200	75700			77500	85100			63200	107000			110000	162000			75900	93900			293000	410000			289000	350000			372000	837000			302000	591000			514000	664000			385000	528000			23744	FL639_IPP80_PB_W632_4_even.raw	13	1	1	0	0	1	1	0	0	1	2	0	0	1	1	0	0	1	1	0	0	1	1	0	0	P35221.1		Oxidation (M)	M2:Oxidation (M):1000.00	TRUE	DB Search	0 0 27 22 13 13 28 7 0 0	GM(+15.99)ASLNLPAV
GM(+15.99)ATKPLHV	51.69	968.511	9	11.1	9	-3.4302	0.7569	-0.6	485.263	484.786	2	28.465	28.5152														16900				25300																				198000				177000							6190	FL640_IPP80_PB_W632_5_even_20171022053043.raw	2	0	0	0	0	0	0	0	0	0	0	0	0	0	1	0	0	0	1	0	0	0	0	0	0	Q15742.1		Oxidation (M)	M2:Oxidation (M):1000.00	TRUE	DB Search	0 0 2 1 0 1 1 0 0	GM(+15.99)ATKPLHV
GM(+15.99)DRYLI	39.19	882.427	7	57.1	7	-1.7881	0.68	0.6	442.221	442.221	2	48.4862	48.4616	355000	425000			597000	717000							408000	605000			129000								1440000	3410000			2500000	2750000							1710000	2550000			736000								14063	FL637_IPP80_PB_W632_2_even.raw	10	1	2	0	0	1	1	0	0	0	0	0	0	1	1	0	0	1	1	0	0	0	1	0	0	P05107.2		Oxidation (M)	M2:Oxidation (M):1000.00	TRUE	DB Search	0 0 6 0 21 35 5	GM(+15.99)DRYLI
GM(+15.99)DRYLIY	36.71	1045.49	8	50	8	1.9322	0.773	-0.5	523.752	523.753	2	56.7518	56.8508	310000	379000											621000	1090000	1450000	3130000					118000	167000			1350000	1780000											2780000	4450000	9620000	10300000					593000	806000			17354	FL639_IPP80_PB_W632_4_even_20171022004229.raw	9	1	1	0	0	0	0	0	0	0	0	0	0	1	1	2	1	0	0	0	0	1	1	0	0	P05107.2		Oxidation (M)	M2:Oxidation (M):1000.00	TRUE	DB Search	0 0 0 0 3 12 53 5	GM(+15.99)DRYLIY
GM(+15.99)DRYLIYV	62.74	1144.56	9	44.4	9	-0.5996	0.7702	1.3	573.287	573.287	2	66.598	66.2354	39000000	60900000	35500000	58000000	24500000	38200000	29100000	45700000	31800000	44000000	36300000	45700000	71600000	138000000	38900000	78200000	60900000	107000000	55300000	52300000	51400000	58400000	37300000	94700000	222000000	359000000	215000000	334000000	142000000	215000000	161000000	267000000	194000000	271000000	206000000	263000000	479000000	822000000	267000000	439000000	200000000	618000000	355000000	280000000	500000000	542000000	220000000	528000000	21028	FL637_IPP80_PB_W632_2_even_20171021150617.raw	204	8	7	8	6	7	7	9	8	8	4	8	6	9	8	12	12	10	8	11	8	11	11	10	8	P05107.2		Oxidation (M)	M2:Oxidation (M):1000.00	TRUE	DB Search	0 0 0 0 1 4 42 20 5	GM(+15.99)DRYLIYV
GM(+15.99)DSRPPM(+15.99)A	49.47	992.405	9	66.7	9	2.0239	0.7658	1.4	497.211	497.209	2	24.8195	24.8287	18300								40000	20100			37200					80900	11800						180000								292000	236000			315000					899000	178000						4763	FL639_IPP80_PB_W632_4_even.raw	7	1	0	0	0	0	0	0	0	1	1	0	0	1	1	0	0	0	1	1	0	0	0	0	0	Q02750.2		Oxidation (M); Oxidation (M)	M2:Oxidation (M):1000.00;M8:Oxidation (M):1000.00	TRUE	DB Search	0 0 31 8 8 5 2 0 4	GM(+15.99)DSRPPM(+15.99)A
GM(+15.99)DTLIMHL	23.08	1045.49	9	77.8	9	-3.1055	0.6236	0.6	523.754	523.324	2	68.2342	68.2395	11600																								83800																								21956	FL636_IPP80_PB_W632_1_even.raw	1	1	0	0	0	0	0	0	0	0	0	0	0	0	0	0	0	0	0	0	0	0	0	0	0	Q8IXK2.3		Oxidation (M)	M2:Oxidation (M):20.54	TRUE	DB Search	0 0 2 2 2 2 2 4 5	GM(+15.99)DTLIMHL
GM(+15.99)IEKLVAA	57.69	946.516	9	77.8	9	-3.3822	0.6705	-0.1	474.265	474.265	2	45.644	45.6086									218000	182000							679000	761000															1550000	1340000							4090000	4210000							12945	FL640_IPP80_PB_W632_5_even.raw	4	0	0	0	0	0	0	0	0	1	1	0	0	0	0	0	0	1	1	0	0	0	0	0	0	Q13133.2		Oxidation (M)	M2:Oxidation (M):1000.00	TRUE	DB Search	0 0 20 12 17 17 62 14 5	GM(+15.99)IEKLVAA
GM(+15.99)IGLVT	20.02	705.373	7	71.4	7	-3.3119	0.5288	0.6	706.381	705.384	1	57.3065	57.2657							23800																								133000																		17443	FL637_IPP80_PB_W632_2_odd.raw	1	0	0	0	0	0	0	1	0	0	0	0	0	0	0	0	0	0	0	0	0	0	0	0	0	Q16531.1		Oxidation (M)	M2:Oxidation (M):1000.00	TRUE	DB Search	0 0 11 11 15 5 5	GM(+15.99)IGLVT
GM(+15.99)IGLVTSL	49.85	905.489	9	55.6	9	-0.3172	0.8384	0.6	906.497	906.497	1	78.8981	78.827			35200	18900			33400	18800			70100	48200			14900	14200			79200	43000			41400	97300			200000	167000			174000	139000			392000	289000			103000	92000			384000	258000			236000	537000	25820	FL636_IPP80_PB_W632_1_odd.raw	12	0	0	1	1	0	0	1	1	0	0	1	1	0	0	1	1	0	0	1	1	0	0	1	1	Q16531.1		Oxidation (M)	M2:Oxidation (M):1000.00	TRUE	DB Search	0 0 31 31 46 11 9 0 0	GM(+15.99)IGLVTSL
GM(+15.99)LDGLVNV	48.06	932.464	9	44.4	9	3.6807	0.8042	2	933.473	933.471	1	78.0122	77.9823							31400	60800			59000	82000							63200					106000							207000	182000			719000	296000							403000					342000	25766	FL637_IPP80_PB_W632_2_odd_20171021131633.raw	12	0	0	1	1	0	0	1	1	0	0	2	1	0	0	0	1	0	0	1	1	0	0	1	1	Q8IXB1.2		Oxidation (M)	M2:Oxidation (M):1000.00	TRUE	DB Search	0 0 24 24 36 36 0 0 0	GM(+15.99)LDGLVNV
GM(+15.99)LDIEPRL	30.92	1058.54	9	55.6	9	-1.3039	0.7397	-0.6	530.278	530.278	2	62.9501	62.9501																																																	19708	FL641_IPP80_PB_W632_6_odd_20171022082859.raw	1	0	0	0	0	0	0	0	0	0	0	0	0	0	0	0	0	0	0	0	0	0	0	0	1	Q2TBE0.4		Oxidation (M)	M2:Oxidation (M):1000.00	TRUE	DB Search	0 0 42 26 14 14 0 0 5	GM(+15.99)LDIEPRL
GM(+15.99)LDLVKKV	63.61	1017.59	9	100	9	-4.701	0.6905	0.1	509.802	509.802	2	44.5037	44.5088	53200	72700							132000								196000	197000			190000	280000			485000	634000							864000								1250000	1010000			1200000	1730000			12407	FL641_IPP80_PB_W632_6_even_20171022101843.raw	10	1	1	0	0	0	0	0	0	1	0	0	0	0	0	0	0	2	1	0	0	2	2	0	0	Q9UKD1.1		Oxidation (M)	M2:Oxidation (M):1000.00	TRUE	DB Search	5 5 17 7 5 5 11 2 2	GM(+15.99)LDLVKKV
GM(+15.99)LDPLEVHL	63.69	1138.57	10	80	10	-3.446	0.8121	0.1	570.292	570.759	2	76.1615	76.1879														19500				50000				20100																140000				275000				129000			24837	FL641_IPP80_PB_W632_6_even_20171022101843.raw	3	0	0	0	0	0	0	0	0	0	0	0	0	0	1	0	0	0	1	0	0	0	1	0	0	Q6P2Q9.2		Oxidation (M)	M2:Oxidation (M):1000.00	TRUE	DB Search	0 0 23 23 5 5 6 12 32 5	GM(+15.99)LDPLEVHL
GM(+15.99)LDTHHKL	93.21	1066.52	9	100	9	-0.0793	0.6524	2.5	534.27	534.27	2	26.7484	26.6515	1880000	2240000			1780000	1940000			2580000	2070000			1980000	3000000			2860000	2920000			1930000	2780000			12100000	13400000			10900000	12500000			15700000	13000000			12000000	18500000			18000000	17900000			12100000	17000000			5511	FL637_IPP80_PB_W632_2_even.raw	24	2	2	0	0	2	2	0	0	2	2	0	0	2	2	0	0	2	2	0	0	2	2	0	0	P55010.2		Oxidation (M)	M2:Oxidation (M):1000.00	TRUE	DB Search	5 10 42 19 7 7 13 6 5	GM(+15.99)LDTHHKL
GM(+15.99)LEKIDMI	61.63	1064.52	9	77.8	9	-4.7708	0.6479	-1.2	533.269	533.269	2	60.3053	60.2584											122000	184000								243000			161000	303000											827000	1270000								1180000			1110000	1430000	18445	FL638_IPP80_PB_W632_3_odd_20171021180433.raw	5	0	0	0	0	0	0	0	0	0	0	1	1	0	0	0	0	0	0	0	1	0	0	1	1	Q9NTZ6.1		Oxidation (M)	M2:Oxidation (M):113.99	TRUE	DB Search	0 0 32 19 3 3 9 50 5	GM(+15.99)LEKIDMI
GM(+15.99)M(+15.99)KELHKV	56.99	1103.55	9	77.8	9	-2.9121	0.5501	0.5	368.856	368.856	3	21.421	21.4545					52700				216000								35400												587000				2670000								1160000								4093	FL638_IPP80_PB_W632_3_even.raw	3	0	0	0	0	1	0	0	0	1	0	0	0	0	0	0	0	1	0	0	0	0	0	0	0	Q8IVU3.2		Oxidation (M); Oxidation (M)	M2:Oxidation (M):1000.00;M3:Oxidation (M):1000.00	TRUE	DB Search	0 0 30 32 32 51 63 12 5	GM(+15.99)M(+15.99)KELHKV
GM(+15.99)MKELHKV	66.87	1087.55	9	77.8	9	-0.5449	0.548	-1.2	363.524	363.524	3	26.2475	26.2527		50500			177000	149000			152000	141000	24000		43200													395000			1140000	1080000			1100000	967000	132000		352000												5219	FL637_IPP80_PB_W632_2_even_20171021150617.raw	8	0	1	0	0	1	1	0	0	1	1	1	0	1	0	0	0	1	0	0	0	0	0	0	0	Q8IVU3.2		Oxidation (M)	M2:Oxidation (M):20.00	TRUE	DB Search	0 0 27 27 27 27 37 6 5	GM(+15.99)MKELHKV
GM(+15.99)NPREPAV	39.67	985.465	9	44.4	9	0.5023	0.8434	-0.7	493.74	493.513	2	30.8594	30.7565													41400																								352000												7080	FL639_IPP80_PB_W632_4_even.raw	1	0	0	0	0	0	0	0	0	0	0	0	0	1	0	0	0	0	0	0	0	0	0	0	0	P29597.3		Oxidation (M)	M2:Oxidation (M):1000.00	TRUE	DB Search	0 0 63 0 0 0 3 3 5	GM(+15.99)NPREPAV
GM(+15.99)PDFLEKL	51.93	1064.52	9	77.8	9	-3.4562	0.7222	2	533.269	533.269	2	66.5237	66.2158	436000	631000			127000	144000			237000	249000			192000	450000			143000	286000			84700	132000			1100000	1570000			389000	443000			625000	642000			421000	1450000			644000	918000			290000	455000			21095	FL639_IPP80_PB_W632_4_even.raw	12	1	1	0	0	1	1	0	0	1	1	0	0	1	1	0	0	1	1	0	0	1	1	0	0	Q9NQZ5.2		Oxidation (M)	M2:Oxidation (M):1000.00	TRUE	DB Search	0 0 5 5 2 2 3 3 3	GM(+15.99)PDFLEKL
GM(+15.99)QEKLARL	19.2	1060.57	9	55.6	9	-3.3017	0.8944	0.7	354.531	354.181	3	32.2039	32.1644											36100	30700								17100			15400												213000	169000								94800			105000		7338	FL638_IPP80_PB_W632_3_odd_20171021180433.raw	4	0	0	0	0	0	0	0	0	0	0	1	1	0	0	0	0	0	0	0	1	0	0	1	0	Q8IWP9.1		Oxidation (M)	M2:Oxidation (M):1000.00	TRUE	DB Search	0 0 0 0 8 40 4 4 5	GM(+15.99)QEKLARL
GM(+15.99)QKHLRKV	57.41	1111.63	9	55.6	9	-4.4354	0.782	0.7	556.822	556.822	2	21.0327	21.0341	9700		112000		8780		68700	67500			68900	42100				31400			83200	41600			63000	63300	102000		1580000		104000		963000	717000			947000	311000				229000			1520000	588000			1060000	1010000	3389	FL636_IPP80_PB_W632_1_even.raw	13	1	0	2	0	1	0	1	1	0	0	1	1	0	0	0	1	0	0	1	1	0	0	1	1	Q13129.2		Oxidation (M)	M2:Oxidation (M):1000.00	TRUE	DB Search	0 0 2 2 4 2 2 0 0	GM(+15.99)QKHLRKV
GM(+15.99)SHPPPAA	42.26	879.391	9	55.6	9	0.8338	0.4018	-0.2	440.703	440.703	2	23.1778	23.1778	25300																								160000																								4055	FL637_IPP80_PB_W632_2_even_20171021150617.raw	2	1	0	0	0	0	1	0	0	0	0	0	0	0	0	0	0	0	0	0	0	0	0	0	0	P54725.1		Oxidation (M)	M2:Oxidation (M):1000.00	TRUE	DB Search	0 0 0 0 10 20 14 14 5	GM(+15.99)SHPPPAA
GM(+15.99)TNGILSV	51.57	906.448	9	55.6	9	-0.5409	0.8135	4.2	907.459	907.459	1	64.9592	64.9592	60800				45500				58800								82200	109000							462000				250000				376000								440000	588000							20626	FL636_IPP80_PB_W632_1_even_20171021101813.raw	9	1	1	0	0	1	0	0	0	1	0	0	0	0	1	0	0	1	1	0	0	1	1	0	0	Q8TED0.3		Oxidation (M)	M2:Oxidation (M):1000.00	TRUE	DB Search	0 0 22 19 19 25 11 0 0	GM(+15.99)TNGILSV
GM(+15.99)VDSITQA	68.35	936.422	9	55.6	9	5.6157	0.8613	1	937.431	937.431	1	44.3879	44.4813	163000	185000			72100	94900			101000	81300			203000	245000			521000	623000			163000	196000			1020000	1320000			473000	671000			618000	610000			1140000	1360000			2500000	3080000			800000	1030000			12480	FL639_IPP80_PB_W632_4_even.raw	14	1	1	0	0	1	1	0	0	1	1	0	0	1	1	0	0	2	2	0	0	1	1	0	0	Q9Y490.3		Oxidation (M)	M2:Oxidation (M):1000.00	TRUE	DB Search	0 0 32 30 27 5 13 0 0	GM(+15.99)VDSITQA
GM(+15.99)VETRVFL	34.88	1066.55	9	55.6	9	-4.7198	0.7998	3.4	534.283	533.798	2	56.4788	56.3062																								528000																								2020000	17070	FL641_IPP80_PB_W632_6_odd_20171022082859.raw	1	0	0	0	0	0	0	0	0	0	0	0	0	0	0	0	0	0	0	0	0	0	0	0	1	Q14344.2		Oxidation (M)	M2:Oxidation (M):1000.00	TRUE	DB Search	0 0 30 17 0 0 4 3 3	GM(+15.99)VETRVFL
GM(+15.99)WDGETAV	29.27	980.391	9	55.6	9	5.5062	0.9138	-0.2	981.398	981.398	1	59.3865	59.4312												65300				307000			211000	317000			246000	497000												263000				1460000			1040000	1600000			1260000	2190000	18037	FL640_IPP80_PB_W632_5_odd_20171022034052.raw	10	0	0	0	0	0	0	0	0	0	0	0	1	0	0	0	2	0	0	1	2	0	0	2	2	P06681.2		Oxidation (M)	M2:Oxidation (M):1000.00	TRUE	DB Search	0 0 18 18 7 7 5 0 0	GM(+15.99)WDGETAV
GM(+15.99)WERTITI	55.7	1121.55	9	66.7	9	-4.3284	0.7453	0	561.784	561.784	2	59.2157	59.2029																114000			158000	165000				178000																412000			456000	586000				642000	18294	FL640_IPP80_PB_W632_5_odd.raw	4	0	0	0	0	0	0	0	0	0	0	0	0	0	0	0	1	0	0	1	1	0	0	0	1	Q6YP21.1		Oxidation (M)	M2:Oxidation (M):1000.00	TRUE	DB Search	0 0 16 5 0 5 28 20 5	GM(+15.99)WERTITI
GM(+15.99)WERTLTI	55.7	1121.55	9	66.7	9	-7.456	0.7858	0	561.784	561.784	2	59.2157	59.2029																114000			158000	165000				178000																412000			456000	586000				642000	18294	FL640_IPP80_PB_W632_5_odd.raw	4	0	0	0	0	0	0	0	0	0	0	0	0	0	0	0	1	0	0	1	1	0	0	0	1	Q16773.1		Oxidation (M)	M2:Oxidation (M):1000.00	TRUE	DB Search	0 0 16 5 0 5 28 20 5	GM(+15.99)WERTLTI
GM(+15.99)YDGSALI	62.99	941.416	9	22.2	9	6.8293	0.7643	2.2	942.426	942.426	1	68.1927	68.1927																																																	21830	FL640_IPP80_PB_W632_5_even.raw	2	0	0	0	0	0	0	0	0	0	0	0	0	0	0	0	0	1	1	0	0	0	0	0	0	Q14839.2		Oxidation (M)	M2:Oxidation (M):1000.00	TRUE	DB Search	0 0 21 0 0 0 22 0 0	GM(+15.99)YDGSALI
GM(+15.99)YGKIAVM(+15.99)EL	68.63	1242.6	11	54.5	11	-6.536	0.7221	0.6	622.307	622.307	2	55.3651	55.4537											54000	74000							40200					65200											331000	395000							569000					340000	16533	FL638_IPP80_PB_W632_3_odd_20171021180433.raw	5	0	0	0	0	0	0	0	0	0	0	1	1	0	0	0	0	0	0	2	0	0	0	0	1	Q16531.1		Oxidation (M); Oxidation (M)	M2:Oxidation (M):1000.00;M9:Oxidation (M):1000.00	TRUE	DB Search	0 0 26 0 0 0 22 38 33 17 5	GM(+15.99)YGKIAVM(+15.99)EL
GM(+15.99)YGKIAVMEL	64.01	1226.6	11	81.8	11	-3.619	0.811	0	614.309	614.31	2	65.3658	65.3435			27700				25500				104000	152000							137000	109000			57700				128000				174000				517000	731000							714000	557000			258000		20729	FL640_IPP80_PB_W632_5_odd.raw	7	0	0	1	0	0	0	1	0	0	0	1	1	0	0	0	0	0	0	1	1	0	0	1	0	Q16531.1		Oxidation (M)	M2:Oxidation (M):110.43	TRUE	DB Search	0 0 13 4 4 4 10 41 58 23 5	GM(+15.99)YGKIAVMEL
GM(+15.99)YIFLHTV	70.92	1095.54	9	55.6	9	-4.2726	0.7214	2.1	548.779	548.779	2	66.0274	65.9728	127000	226000			24100	41900			193000	230000				137000			404000	659000			265000	350000			640000	1170000			167000	309000			851000	1040000				706000			1800000	2820000			1120000	1540000			20868	FL641_IPP80_PB_W632_6_even_20171022101843.raw	12	1	1	0	0	1	1	0	0	1	1	0	0	1	1	0	0	1	1	0	0	1	1	0	0	Q8N138.1		Oxidation (M)	M2:Oxidation (M):1000.00	TRUE	DB Search	0 0 43 43 18 18 9 1 1	GM(+15.99)YIFLHTV
GM(+15.99)YPEEHFI	33.6	1137.48	9	77.8	9	-0.1788	0.7212	1.7	569.748	569.987	2	55.5715	55.5193													79600				73000				65300	50800															367000				411000				359000	352000			16813	FL641_IPP80_PB_W632_6_even.raw	4	0	0	0	0	0	0	0	0	0	0	0	0	1	0	0	0	1	0	0	0	1	1	0	0	P09917.2		Oxidation (M)	M2:Oxidation (M):1000.00	TRUE	DB Search	0 0 68 8 8 8 4 3 3	GM(+15.99)YPEEHFI
GM(+15.99)YPNLVHV	68.04	1044.51	9	77.8	9	0.0572	0.7523	0.2	523.26	523.26	2	55.531	55.531														496000																								5050000											16852	FL637_IPP80_PB_W632_2_even.raw	7	1	0	0	0	1	0	0	0	0	0	0	0	1	2	0	0	1	1	0	0	0	0	0	0	Q9H6S0.2		Oxidation (M)	M2:Oxidation (M):1000.00	TRUE	DB Search	0 0 77 10 4 4 11 7 5	GM(+15.99)YPNLVHV
GMAAVVDRI	57.89	930.496	9	77.8	9	-5.9589	0.7903	-0.3	466.255	466.255	2	54.0159	54.0862																			80700	20700			19500																				321000	215000			110000		16262	FL640_IPP80_PB_W632_5_odd.raw	3	0	0	0	0	0	0	0	0	0	0	0	0	0	0	0	0	0	0	1	1	0	0	1	0	P52789.2				TRUE	DB Search	0 0 59 58 58 10 10 12 5	GMAAVVDRI
GMADLNFKI	71.23	1007.51	9	77.8	9	-4.851	0.7331	0.9	504.763	504.763	2	72.1179	72.137			84600	52400			63900	53300			49400	37200			40800	48500			50200				26300	31400			448000	249000			562000	254000			236000	180000			201000	230000			242000				162000	148000	23135	FL639_IPP80_PB_W632_4_odd.raw	12	0	0	1	1	0	0	2	1	0	0	1	1	0	0	1	1	0	0	1	0	0	0	1	1	Q5U5R9.2				TRUE	DB Search	0 0 20 18 9 9 11 11 5	GMADLNFKI
GMAERIPEL	83.08	1014.52	9	66.7	9	-4.6888	0.7934	0	508.266	508.266	2	58.979	58.7799	2680000	4060000		306000	4520000	7350000	319000	861000	1970000	2830000			3830000	6730000		633000	2880000	4960000		466000	2400000	2710000	391000	462000	8190000	12500000		1090000	13400000	22500000	1290000	2230000	5590000	8100000			13100000	22100000		2120000	8970000	17600000		1750000	7620000	9250000	1090000	2220000	18055	FL637_IPP80_PB_W632_2_even_20171021150617.raw	20	1	1	0	1	1	1	1	1	1	1	0	0	1	1	0	1	1	1	1	1	1	1	1	1	O95573.3				TRUE	DB Search	0 0 23 8 1 21 4 4 5	GMAERIPEL
GMAFRVPTA	50.92	948.485	9	44.4	9	-1.2733	0.7791	0.4	475.25	475.25	2	56.2165	56.2165		75700							67200	60300												31200				627000							382000	434000												265000			17128	FL640_IPP80_PB_W632_5_even.raw	5	0	1	0	0	0	0	0	0	1	1	0	0	0	0	0	0	1	0	0	0	0	1	0	0	P04406.3				TRUE	DB Search	0 0 47 7 0 7 3 0 0	GMAFRVPTA
GMAKPNM(+15.99)IISV	74.12	1175.6	11	54.5	11	-3.7418	0.6733	0.9	588.81	588.81	2	53.4651	53.4703	84000					114000							86700	142000			143000	204000			96800	110000			439000					747000							654000	986000			869000	1120000			547000	748000			16023	FL640_IPP80_PB_W632_5_even_20171022053043.raw	8	1	0	0	0	0	1	0	0	0	0	0	0	1	1	0	0	1	1	0	0	1	1	0	0	P15090.3		Oxidation (M)	M7:Oxidation (M):50.40	TRUE	DB Search	0 0 2 1 0 0 7 65 22 5 5	GMAKPNM(+15.99)IISV
GMAKPNMIISV	86.29	1159.61	11	45.5	11	-4.5065	0.7113	-0.2	580.812	580.811	2	61.975	61.9347	107000	136000			939000	1110000		78100	320000	285000		23400	434000	862000		50400	277000	458000		97400	311000	267000		48800	712000	1030000			4260000	5120000		410000	1820000	1620000		171000	2250000	4950000		259000	1560000	3180000		562000	1710000	1540000		290000	19318	FL637_IPP80_PB_W632_2_even_20171021150617.raw	17	1	1	0	0	1	1	0	1	1	1	0	1	1	1	0	1	1	1	0	1	1	1	0	1	P15090.3				TRUE	DB Search	0 0 1 1 1 1 13 100 39 9 5	GMAKPNMIISV
GMAQKTW	32.4	820.39	7	28.6	7	-1.3889	0.6447	0.8	411.203	411.203	2	34.8949	34.8949																																																	8622	FL637_IPP80_PB_W632_2_even_20171021150617.raw	1	0	0	0	0	0	1	0	0	0	0	0	0	0	0	0	0	0	0	0	0	0	0	0	0	Q92905.4				TRUE	DB Search	0 0 5 5 0 0 0	GMAQKTW
GMAQKTWEL	79.02	1062.52	9	77.8	9	-6.4385	0.6515	0.5	532.266	532.266	2	53.8918	53.7747	363000	595000			1010000	1480000			232000	240000			465000	720000			151000	237000			88100	102000			1820000	2690000			4160000	6700000			1080000	1130000			2360000	3390000			559000	1390000			387000	501000			16065	FL637_IPP80_PB_W632_2_even_20171021150617.raw	12	1	1	0	0	1	1	0	0	1	1	0	0	1	1	0	0	1	1	0	0	1	1	0	0	Q92905.4				TRUE	DB Search	0 0 27 27 6 6 19 24 5	GMAQKTWEL
GMASALEAL	57.4	861.427	9	77.8	9	-1.3408	0.352	-0.3	862.434	862.434	1	78.6953	78.6356	63500				150000	160000			84800				99700				51300				70100				449000				753000	1010000			446000				579000				348000				416000				26471	FL638_IPP80_PB_W632_3_even.raw	8	1	0	0	0	1	1	0	0	1	0	0	0	1	1	0	0	1	0	0	0	1	0	0	0	P50552.3				TRUE	DB Search	0 0 5 11 13 60 82 94 5	GMASALEAL
GMASVISRL	59.09	932.511	9	55.6	9	-9.1609	0.7449	1.3	467.264	467.261	2	60.119	60.1472					6010																								75600																				18688	FL637_IPP80_PB_W632_2_even.raw	1	0	0	0	0	1	0	0	0	0	0	0	0	0	0	0	0	0	0	0	0	0	0	0	0	Q9BSJ2.2				TRUE	DB Search	0 0 63 29 29 15 0 0 5	GMASVISRL
GMDDRLFYI	39.12	1128.53	9	44.4	9	0.0355	0.7763	1.2	565.272	565.289	2	80.2969	80.3066					7330								17900								6520								69200								125000								95000				26479	FL641_IPP80_PB_W632_6_even.raw	3	0	0	0	0	1	0	0	0	0	0	0	0	1	0	0	0	0	0	0	0	1	0	0	0	Q6PCB7.1				TRUE	DB Search	0 0 1 1 0 3 3 14 5	GMDDRLFYI
GMDEKEFTV	63.22	1054.46	9	11.1	9	0.7751	0.7623	0.1	528.239	528.788	2	53.6306	53.6755				96500			65600				81000	128000																831000			344000				582000	708000													15828	FL638_IPP80_PB_W632_3_odd_20171021180433.raw	4	0	0	0	1	0	0	1	0	0	0	1	1	0	0	0	0	0	0	0	0	0	0	0	0	Q9HCK8.5				TRUE	DB Search	0 0 0 0 0 0 1 1 2	GMDEKEFTV
GMDLVVKTV	64.02	960.531	9	77.8	9	-0.9866	0.762	2.1	481.274	481.272	2	59.7689	59.7815																			53600				32700	38700																			182000				122000	210000	18449	FL641_IPP80_PB_W632_6_odd_20171022082859.raw	3	0	0	0	0	0	0	0	0	0	0	0	0	0	0	0	0	0	0	1	0	0	0	1	1	Q9BW83.1				TRUE	DB Search	0 0 11 6 11 11 8 3 3	GMDLVVKTV
GMDRYLI	66.6	866.432	7	57.1	7	-2.3426	0.696	-0.3	434.223	434.223	2	58.6876	58.6603	342000	552000	17800		839000	1490000	52900	93600	59600	72100			312000	631000			20900	35700							1730000	2660000	103000		4000000	7120000	266000	552000	297000	404000			1580000	3070000			179000	277000							17998	FL637_IPP80_PB_W632_2_odd.raw	14	1	1	1	0	1	1	1	1	1	1	0	0	1	1	0	0	1	1	0	0	1	0	0	0	P05107.2				TRUE	DB Search	0 0 7 1 25 27 5	GMDRYLI
GMDRYLIY	68.7	1029.5	8	50	8	1.7475	0.7851	1.5	515.756	515.755	2	65.8719	65.7752		423000	1780000	2680000			624000	1150000					649000	1270000	4040000	8210000			485000				940000	1770000		2060000	6920000	11100000			2480000	4930000					2400000	4760000	14100000	33600000			2120000				3710000	7250000	20730	FL636_IPP80_PB_W632_1_odd.raw	12	0	1	1	1	0	0	1	1	0	0	0	0	1	1	1	1	0	0	1	0	0	0	1	1	P05107.2				TRUE	DB Search	0 0 1 0 7 13 66 5	GMDRYLIY
GMDRYLIYV	78.98	1128.56	9	33.3	9	0.4145	0.8813	-0.4	1129.57	1129.57	1	76.2253	76.0708	71000000	95800000	75000000	91500000	98200000	148000000	143000000	199000000	69700000	73200000	116000000	119000000	135000000	254000000	208000000	345000000	58900000	77600000	233000000	177000000	64200000	61900000	169000000	233000000	623000000	882000000	314000000	864000000	388000000	667000000	623000000	1760000000	608000000	335000000	513000000	554000000	517000000	1200000000	866000000	1460000000	506000000	745000000	1020000000	811000000	284000000	544000000	696000000	1040000000	24934	FL637_IPP80_PB_W632_2_even_20171021150617.raw	205	6	6	10	5	9	7	11	9	7	6	10	8	10	7	14	9	8	5	11	9	9	8	12	9	P05107.2				TRUE	DB Search	0 0 1 1 1 1 3 3 3	GMDRYLIYV
GMDTLIMHL	66.92	1029.5	9	77.8	9	0.4234	0.7409	0.3	515.757	515.757	2	80.4199	80.4199																																																	26781	FL636_IPP80_PB_W632_1_even_20171021101813.raw	1	0	1	0	0	0	0	0	0	0	0	0	0	0	0	0	0	0	0	0	0	0	0	0	0	Q8IXK2.3				TRUE	DB Search	0 0 18 18 32 40 40 28 5	GMDTLIMHL
GMFKNLLKEV	48.42	1177.65	10	60	10	-2.9838	0.47	5.3	589.837	589.837	2	61.5372	61.5372																																																	19230	FL639_IPP80_PB_W632_4_even.raw	1	0	0	0	0	0	0	0	0	0	0	0	0	1	0	0	0	0	0	0	0	0	0	0	0	P30876.1				TRUE	DB Search	0 0 8 8 0 0 24 4 3 5	GMFKNLLKEV
GMHETVLTV	32.52	985.49	9	66.7	9	-2.1346	0.726	0.5	493.753	493.753	2	50.2375	50.3055			45500												40500					52100			41700				251000												263000					295000			333000		14547	FL639_IPP80_PB_W632_4_odd.raw	4	0	0	1	0	0	0	0	0	0	0	0	0	0	0	1	0	0	0	0	1	0	0	1	0	O95425.2				TRUE	DB Search	0 0 0 8 13 37 42 27 5	GMHETVLTV
GMHSYDLGMNHLGDMT	82.46	1777.72	16	81.2	16	1.679	0.3631	0.1	593.581	593.581	3	60.9464	60.9861					61800	68800	128000	174000																					310000	486000	673000	869000																	19005	FL637_IPP80_PB_W632_2_odd_20171021131633.raw	4	0	0	0	0	1	1	1	1	0	0	0	0	0	0	0	0	0	0	0	0	0	0	0	0	P25774.3				TRUE	DB Search	0 0 1 5 2 2 7 7 2 2 14 8 5 5 7 5	GMHSYDLGMNHLGDMT
GMIDEPHAI	64.33	981.459	9	77.8	9	-0.0216	0.767	-0.5	491.736	491.737	2	51.1924	51.2666															90000	175000																							550000	1060000									14921	FL639_IPP80_PB_W632_4_odd.raw	2	0	0	0	0	0	0	0	0	0	0	0	0	0	0	1	1	0	0	0	0	0	0	0	0	Q07954.2				TRUE	DB Search	0 0 82 19 19 18 5 5 5	GMIDEPHAI
GMIEKLVAA	74.65	930.521	9	77.8	9	1.1422	0.7332	-0.2	466.268	466.268	2	59.063	59.0151					291000	310000	965000	1540000	190000	224000	759000	1150000				184000	323000	419000	1250000	1240000	111000		491000	866000					2020000	2010000	4340000	8230000	1260000	1340000	3230000	6240000				920000	1980000	2260000	5990000	6280000	607000		2120000	4180000	18235	FL640_IPP80_PB_W632_5_even.raw	16	0	0	0	0	1	1	1	1	1	1	1	1	0	0	0	1	1	1	1	1	1	0	1	1	Q13133.2				TRUE	DB Search	0 0 50 33 13 13 46 10 5	GMIEKLVAA
GMIGLVT	25.26	689.378	7	71.4	7	-1.7197	0.4783	0.4	690.386	690.386	1	72.1321	72.0663							115000	178000																							439000	763000																	23415	FL637_IPP80_PB_W632_2_odd_20171021131633.raw	2	0	0	0	0	0	0	1	1	0	0	0	0	0	0	0	0	0	0	0	0	0	0	0	0	Q16531.1				TRUE	DB Search	0 0 21 21 27 8 5	GMIGLVT
GMIHLLLQV	41.2	1022.59	9	55.6	9	-0.3504	0.8997	0.3	512.305	512.305	2	80.5935	80.6134	28400				45000				34600				55500				20800								223000				342000				187000				297000				115000								26747	FL639_IPP80_PB_W632_4_even.raw	5	1	0	0	0	1	0	0	0	1	0	0	0	1	0	0	0	1	0	0	0	0	0	0	0	P18440.2				TRUE	DB Search	0 0 0 0 18 46 58 13 5	GMIHLLLQV
GMLDTHHKL	93.89	1050.53	9	100	9	0.066	0.6185	0.7	526.272	526.272	2	32.807	32.7871	534000	121000	31200		1310000	1580000		26500	533000	335000			243000	248000	22900	66700	188000	200000	138000	11200	54600	206000			4270000	983000	289000		9190000	10600000		211000	4410000	2660000			1910000	1870000	188000	544000	2610000	1630000	1190000	111000	379000	1660000			7623	FL638_IPP80_PB_W632_3_even_20171021195424.raw	29	2	1	1	0	2	2	0	1	2	2	0	0	1	1	1	1	3	2	2	1	1	2	1	0	P55010.2				TRUE	DB Search	5 11 48 21 7 7 7 5 5	GMLDTHHKL
GMLEKIDM(+15.99)I	74.81	1064.52	9	77.8	9	-0.6844	0.6888	8.1	533.274	533.274	2	65.0292	64.9976				149000								180000				51300			223000	155000			164000	331000				809000								774000				336000			975000	2150000			817000	1650000	20329	FL638_IPP80_PB_W632_3_odd_20171021180433.raw	8	0	0	0	1	0	0	0	0	0	0	0	1	0	0	0	1	0	0	1	2	0	0	1	1	Q9NTZ6.1		Oxidation (M)	M8:Oxidation (M):143.14	TRUE	DB Search	0 0 59 25 6 6 7 23 5	GMLEKIDM(+15.99)I
GMLEKIDMI	64.37	1048.53	9	77.8	9	-2.4813	0.685	0.6	525.272	525.272	2	72.4105	72.4113			139000	132000							378000	406000			97700				790000				503000	823000			558000	676000							1550000	1800000			389000				3200000				1960000	3770000	23362	FL636_IPP80_PB_W632_1_odd.raw	8	0	0	1	1	0	0	0	0	0	0	1	1	0	0	1	0	0	0	1	0	0	0	1	1	Q9NTZ6.1				TRUE	DB Search	0 0 59 36 4 4 10 38 5	GMLEKIDMI
GMM(+15.99)KELHKV	38.77	1087.55	9	66.7	9	0.5173	0.6468	0.1	363.525	363.524	3	26.1235	26.1917	49900													25000											366000													217000											5363	FL636_IPP80_PB_W632_1_even.raw	2	1	0	0	0	0	0	0	0	0	0	0	0	0	1	0	0	0	0	0	0	0	0	0	0	Q8IVU3.2		Oxidation (M)	M3:Oxidation (M):7.21	TRUE	DB Search	0 0 0 12 14 14 35 6 5	GMM(+15.99)KELHKV
GMMEALLKV	71.46	990.524	9	77.8	9	-1.5079	0.6653	0.3	496.269	496.27	2	78.7383	78.7137										26700							40400	25700			34000	31800												169000							244000	147000			172000	196000			25839	FL641_IPP80_PB_W632_6_even_20171022101843.raw	5	0	0	0	0	0	0	0	0	0	1	0	0	0	0	0	0	1	1	0	0	1	1	0	0	Q7Z6Z7.3				TRUE	DB Search	0 0 60 45 11 11 19 9 5	GMMEALLKV
GMMKELHKV	84.4	1071.56	9	77.8	9	-0.9768	0.4434	0.3	358.193	358.193	3	31.612	31.5831	27200				337000	316000	57300	35100	97000	52700	71400	37900	32500	44000		5660			21300						284000				2920000	2770000	437000	341000	995000	521000	612000	307000	309000	377000		80900			221000						7310	FL637_IPP80_PB_W632_2_even_20171021150617.raw	18	1	0	0	0	2	2	2	1	2	1	2	1	1	1	0	1	0	0	1	0	0	0	0	0	Q8IVU3.2				TRUE	DB Search	0 0 20 24 13 13 23 2 2	GMMKELHKV
GMMSTVTEV	18.8	953.42	9	44.4	9	3.1167	0.843	-0.3	954.427	954.431	1	63.7629	63.7778																			106000	70300			45100	80600																			633000	389000			306000	454000	20104	FL640_IPP80_PB_W632_5_odd.raw	4	0	0	0	0	0	0	0	0	0	0	0	0	0	0	0	0	0	0	1	1	0	0	1	1	Q5VYK3.2				TRUE	DB Search	0 0 61 25 9 0 14 0 0	GMMSTVTEV
GMPDFLEKL	79.05	1048.53	9	77.8	9	-0.1353	0.6166	1.4	525.271	525.271	2	80.2882	80.2935	461000	366000			432000	388000			276000	186000			292000	288000			136000	100000			111000				3190000	2680000			2500000	2800000			1490000	1310000			1750000	1990000			804000	818000			623000				26601	FL637_IPP80_PB_W632_2_even.raw	11	1	1	0	0	1	1	0	0	1	1	0	0	1	1	0	0	1	1	0	0	1	0	0	0	Q9NQZ5.2				TRUE	DB Search	0 0 12 10 3 3 3 2 2	GMPDFLEKL
GMQEKLARL	74.25	1044.58	9	77.8	9	-4.2633	0.6832	-0.9	523.294	523.294	2	39.0095	39.0824			198000				278000				56900					77900			79200	253000			241000	333000			1400000				1970000				461000					764000			584000	1720000			1520000	4670000	10168	FL641_IPP80_PB_W632_6_odd.raw	11	0	0	1	0	0	0	2	0	0	0	1	0	0	0	0	1	0	0	1	1	0	0	1	3	Q8IWP9.1				TRUE	DB Search	5 5 22 13 10 5 1 1 5	GMQEKLARL
GMQIRIHQI	50.83	1094.6	9	88.9	9	-4.7008	0.6464	0.5	548.308	548.309	2	43.8378	43.825			60800								151000	118000			44100	50900			130000	76800			105000	89000			300000								830000	796000			260000	689000			930000	601000			647000	614000	11916	FL638_IPP80_PB_W632_3_odd_20171021180433.raw	13	0	0	1	0	0	0	0	0	0	0	1	2	0	0	1	2	0	0	2	1	0	0	2	1	P31689.2				TRUE	DB Search	2 2 6 5 0 6 7 24 5	GMQIRIHQI
GMQKHLRKV	30.18	1095.63	9	55.6	9	-1.6524	0.5764	-1.2	366.218	366.218	3	21.7206	21.8058								81400																								819000																	3607	FL637_IPP80_PB_W632_2_odd_20171021131633.raw	1	0	0	0	0	0	0	0	1	0	0	0	0	0	0	0	0	0	0	0	0	0	0	0	0	Q13129.2				TRUE	DB Search	0 0 0 0 41 16 11 8 5	GMQKHLRKV
GMVDSITQA	75.05	920.427	9	77.8	9	5.2769	0.4253	3	921.437	921.436	1	60.5716	60.5541					99100	140000							92300																517000	868000							488000												18839	FL639_IPP80_PB_W632_4_even.raw	4	0	0	0	0	1	1	0	0	0	0	0	0	1	0	0	0	0	0	0	1	0	0	0	0	Q9Y490.3				TRUE	DB Search	0 0 13 13 36 75 99 44 5	GMVDSITQA
GMVETRVFL	73.84	1050.55	9	66.7	9	-7.3951	0.8311	-0.2	526.284	526.284	2	64.4631	64.4084			403000	407000	70300		921000	1030000		59800	815000	748000	47100	92600	507000	718000	38900	94800	1470000	691000	86900	133000	1110000	1410000			1700000	2200000	295000		4160000	4650000		395000	3420000	3320000	285000	633000	2310000	3240000	259000	617000	7000000	3240000	409000	620000	4390000	6390000	20183	FL636_IPP80_PB_W632_1_odd.raw	22	1	0	1	1	1	0	1	1	1	1	1	1	1	1	1	1	1	1	1	1	1	1	1	1	Q14344.2				TRUE	DB Search	0 0 90 53 6 0 15 11 5	GMVETRVFL
GMVQQIQSV	57.37	988.501	9	77.8	9	4.7734	0.8537	1.3	989.51	989.512	1	61.5085	61.4702				32600			37700												76300	51200			26000					211000			201000												329000	280000			141000		18844	FL640_IPP80_PB_W632_5_odd_20171022034052.raw	5	0	0	0	1	0	0	1	0	0	0	0	0	0	0	0	0	0	0	1	1	0	0	1	0	P31689.2				TRUE	DB Search	0 0 64 64 63 28 4 4 5	GMVQQIQSV
GMWDGETAV	44.72	964.396	9	77.8	9	5.2619	0.7501	1.7	965.405	965.404	1	72.1578	72.1426			125000	132000			196000	310000			169000	244000			408000	654000			920000	810000			633000	1050000			524000	517000			703000	1190000			731000	882000			1590000	2320000			3450000	3210000			2440000	3900000	23452	FL636_IPP80_PB_W632_1_odd_20171021082828.raw	12	0	0	1	1	0	0	1	1	0	0	1	1	0	0	1	1	0	0	1	1	0	0	1	1	P06681.2				TRUE	DB Search	0 0 5 5 8 8 4 3 3	GMWDGETAV
GMWERTITI	45.49	1105.56	9	44.4	9	-3.7696	0.7599	0.2	553.787	553.316	2	67.717	67.5921																				492000				432000																				1960000				3690000	21277	FL640_IPP80_PB_W632_5_odd_20171022034052.raw	3	0	0	0	0	0	0	0	0	0	0	0	0	0	0	0	0	0	0	0	1	0	0	0	2	Q6YP21.1				TRUE	DB Search	0 0 4 1 0 1 3 4 5	GMWERTITI
GMWERTLTI	45.49	1105.56	9	44.4	9	-4.4152	0.7927	0.2	553.787	553.316	2	67.717	67.5921																				492000				432000																				1960000				3690000	21277	FL640_IPP80_PB_W632_5_odd_20171022034052.raw	3	0	0	0	0	0	0	0	0	0	0	0	0	0	0	0	0	0	0	0	1	0	0	0	2	Q16773.1				TRUE	DB Search	0 0 4 1 0 1 3 4 5	GMWERTLTI
GMWESNANV	73.23	1006.42	9	77.8	9	-0.4856	0.482	-1	1007.42	1007.42	1	59.9269	59.907							23500																								133000																		18490	FL637_IPP80_PB_W632_2_odd.raw	1	0	0	0	0	0	0	1	0	0	0	0	0	0	0	0	0	0	0	0	0	0	0	0	0	P11215.2				TRUE	DB Search	0 0 15 15 16 16 16 18 5	GMWESNANV
GMYGKIAVM(+15.99)EL	75.58	1226.6	11	63.6	11	-2.1674	0.7598	1.6	614.31	614.31	2	60.5436	60.5891			24500				24400				94900	156000			12700				108000				58700				134000				143000				402000	611000			70600				520000				291000		18761	FL637_IPP80_PB_W632_2_odd.raw	7	0	0	1	0	0	0	1	0	0	0	1	1	0	0	1	0	0	0	1	0	0	0	1	0	Q16531.1		Oxidation (M)	M9:Oxidation (M):81.81	TRUE	DB Search	0 0 44 11 0 0 15 30 32 8 5	GMYGKIAVM(+15.99)EL
GMYGKIAVMEL	67.23	1210.61	11	72.7	11	-6.2467	0.8792	0.1	606.312	606.312	2	71.3073	71.3427			54400		33300	44100	172000	210000	44300		345000	398000			82600	144000	26600		556000	304000	30300		295000				230000		173000	221000	652000	963000	248000		1510000	1450000			347000	608000	131000		2400000	1150000	171000		1290000		23112	FL640_IPP80_PB_W632_5_odd.raw	15	0	0	1	0	1	1	1	1	1	0	1	1	0	0	1	1	1	0	1	1	1	0	1	0	Q16531.1				TRUE	DB Search	0 0 10 2 1 4 10 19 25 13 5	GMYGKIAVMEL
GMYIFLHTV	78.89	1079.55	9	77.8	9	-1.5524	0.765	0.5	540.781	540.782	2	74.6013	74.4589		260000							475000								926000	937000			780000	834000				973000							4030000								3360000	3590000			2950000	7250000			24232	FL640_IPP80_PB_W632_5_even.raw	8	0	1	0	0	0	0	0	0	2	0	0	0	0	0	0	0	1	1	0	0	1	2	0	0	Q8N138.1				TRUE	DB Search	0 0 40 40 14 14 4 2 2	GMYIFLHTV
GMYPEEHFI	53.28	1121.49	9	77.8	9	-2.8519	0.8208	-0.2	561.75	562.299	2	63.4992	63.3776								46700							34000	78700			55100	61800			18500	57800								222000							362000	688000			305000	337000			96900	692000	19602	FL640_IPP80_PB_W632_5_odd_20171022034052.raw	10	0	0	0	0	0	0	0	1	0	0	0	0	0	0	2	2	0	0	1	1	0	0	1	2	P09917.2				TRUE	DB Search	0 0 5 4 4 8 4 4 5	GMYPEEHFI
GMYVFLHAV	76.77	1035.52	9	77.8	9	-6.9491	0.7824	-0.2	518.768	518.768	2	71.6358	71.5654	47800				39000				102000	84500				59900			102000	109000			115000	108000			202000				240000				456000	417000				374000			505000	477000			598000	486000			23704	FL638_IPP80_PB_W632_3_even.raw	9	1	0	0	0	1	0	0	0	1	1	0	0	0	1	0	0	1	1	0	0	1	1	0	0	Q9P0S3.1				TRUE	DB Search	0 0 43 43 12 12 14 4 4	GMYVFLHAV
GNAIFTFPNTPVK	56.88	1404.74	13	38.5	13	-1.2119	0.6353	0	703.377	703.377	2	69.6858	69.6858																																																	22280	FL639_IPP80_PB_W632_4_odd_20171021225244.raw	1	0	0	0	0	0	0	0	0	0	0	0	0	0	0	0	1	0	0	0	0	0	0	0	0	Q9Y6N5.1				TRUE	DB Search	0 0 14 17 39 23 23 0 0 0 0 0 0	GNAIFTFPNTPVK
GNFGGSRNM	49.54	938.403	9	77.8	9	-1.0572	0.898	-0.1	470.209	470.209	2	30.522	30.5092															59300	91700			35700	23900				34400															498000	715000			330000	223000				432000	6628	FL640_IPP80_PB_W632_5_odd_20171022034052.raw	5	0	0	0	0	0	0	0	0	0	0	0	0	0	0	1	1	0	0	1	1	0	0	0	1	P22626.2				TRUE	DB Search	0 0 43 47 7 2 2 2 2	GNFGGSRNM
GNFGGSRNM(+15.99)	45.79	954.398	9	55.6	9	-1.2613	0.867	0.5	478.206	478.206	2	23.8179	23.8464								25400								100000			116000	64300			59300									225000								783000			582000	475000			501000		4091	FL639_IPP80_PB_W632_4_odd_20171021225244.raw	7	0	0	0	0	0	0	0	1	0	0	0	0	0	0	0	1	0	0	1	1	0	0	2	1	P22626.2		Oxidation (M)	M9:Oxidation (M):1000.00	TRUE	DB Search	0 0 42 49 8 0 0 3 3	GNFGGSRNM(+15.99)
GNHQNNYQPY	45.26	1233.52	10	70	10	0.4341	0.803	0.2	617.766	617.765	2	32.728	32.6804			114000	159000			74000	89200				42200															958000	1010000			497000	701000				314000													7799	FL636_IPP80_PB_W632_1_odd_20171021082828.raw	5	0	0	1	1	0	0	1	1	0	0	0	1	0	0	0	0	0	0	0	0	0	0	0	0	O14979.3				TRUE	DB Search	0 0 0 3 4 4 15 32 5 5	GNHQNNYQPY
GNLIPARPAPAPP	21.56	1269.72	13	23.1	13	0.2221	0.7636	2.7	635.869	635.866	2	50.8665	50.8663																48700			37300																					260000			186000						14989	FL640_IPP80_PB_W632_5_odd.raw	2	0	0	0	0	0	0	0	0	0	0	0	0	0	0	0	1	0	0	1	0	0	0	0	0	Q13443.1				TRUE	DB Search	0 0 14 5 3 0 0 0 0 1 1 1 1	GNLIPARPAPAPP
GNPHNVY	21.52	799.361	7	57.1	7	-1.3428	0.7201	-0.3	400.688	400.688	2	27.2461	27.2729	20600		26900	26500																					284000		251000	230000																					5509	FL636_IPP80_PB_W632_1_odd.raw	4	1	1	1	1	0	0	0	0	0	0	0	0	0	0	0	0	0	0	0	0	0	0	0	0	Q969T9.1				TRUE	DB Search	0 0 7 0 5 6 5	GNPHNVY
GNPKATPPQIVNGDQY	94.96	1697.84	16	62.5	16	1.7128	0.7654	0.6	849.926	849.928	2	48.716	48.6452			183000	214000			75800	94700			132000	173000			245000	391000			90400	77700			98100	210000			949000	1280000			397000	593000			751000	968000			1230000	2090000			547000	574000			595000	1260000	13887	FL639_IPP80_PB_W632_4_odd.raw	12	0	0	1	1	0	0	1	1	0	0	1	1	0	0	1	1	0	0	1	1	0	0	1	1	Q9H299.1				TRUE	DB Search	0 0 0 0 15 15 10 0 0 36 55 18 5 5 2 2	GNPKATPPQIVNGDQY
GNRIAQWQSFQLEGG	68.99	1689.82	15	60	15	-1.0639	0.6964	-1.2	845.917	845.919	2	67.7735	67.7979															15100	44000				4210			12900	5840															181000	243000				96100			102000	172000	21528	FL639_IPP80_PB_W632_4_odd_20171021225244.raw	6	0	0	0	0	0	0	0	0	0	0	0	0	0	0	2	1	0	0	0	1	0	0	1	1	P01023.3				TRUE	DB Search	0 0 0 7 7 13 24 24 36 36 58 60 0 0 0	GNRIAQWQSFQLEGG
GNRTTPSY	46.37	894.42	8	62.5	8	0.734	0.7888	-0.2	448.217	448.217	2	28.5953	28.6004										27200				33500																				424000				351000											6013	FL638_IPP80_PB_W632_3_even_20171021195424.raw	3	0	0	0	0	0	0	0	0	0	1	0	0	0	1	0	0	0	0	0	0	1	0	0	0	P17066.2;P11142.1;P34931.2;P48741.2;P54652.1;P0DMV8.1				TRUE	DB Search	0 0 0 9 9 13 13 5	GNRTTPSY
GNSGRAVTY	65.07	923.446	9	55.6	9	0.212	0.7685	0.1	462.73	462.73	2	28.7751	28.812							29800	48000		35100	49000			30300	23500		41500	38000	108000	67200	61200		50300	83100							302000	442000		341000	438000			274000	250000		451000	512000	894000	645000	536000		532000	788000	6383	FL641_IPP80_PB_W632_6_even.raw	13	0	0	0	0	0	0	1	1	0	1	1	0	0	1	1	0	1	1	1	1	1	0	1	1	Q03405.1				TRUE	DB Search	0 0 37 0 0 8 20 45 5	GNSGRAVTY
GNTFQLY	48.78	841.397	7	57.1	7	6.5173	0.592	1.8	842.406	842.409	1	69.9832	69.9495	225000	337000	41800		220000	325000	49300	82700	49500	70000			112000	213000			13800	37100							847000	1340000	172000		842000	1230000	395000	339000	218000	340000			459000	936000			104000	193000							22469	FL637_IPP80_PB_W632_2_odd.raw	14	1	1	1	0	1	1	2	1	1	1	0	0	1	1	0	0	1	1	0	0	0	0	0	0	Q15397.3				TRUE	DB Search	0 0 39 17 0 8 5	GNTFQLY
GNYGPGGSGGSGGYGGRSRY	36.02	1861.81	20	35	20	0.1448	0.0742	0.3	621.611	621.61	3	32.9308	32.9395	411000	515000			602000	945000				268000	20700	26300		425000	18700	41500	309000	352000	21100			331000			2930000	3680000			4520000	6680000				1880000	170000	333000		3330000	179000	311000	1890000	2220000	369000			2120000			7874	FL639_IPP80_PB_W632_4_even_20171022004229.raw	15	1	1	0	0	1	2	0	0	0	1	1	1	0	1	1	1	1	1	1	0	0	1	0	0	P22626.2				TRUE	DB Search	0 0 13 68 28 15 9 8 2 1 0 0 0 0 0 0 0 0 0 0	GNYGPGGSGGSGGYGGRSRY
GPAGPSF	38.13	631.297	7	85.7	7	4.5732	0.7186	1.3	632.305	632.305	1	48.751	48.8399	78100																								451000																								14265	FL636_IPP80_PB_W632_1_even.raw	1	1	0	0	0	0	0	0	0	0	0	0	0	0	0	0	0	0	0	0	0	0	0	0	0	O00115.2				TRUE	DB Search	5 0 19 42 24 7 5	GPAGPSF
GPDGAAFL	50.36	746.36	8	25	8	-2.7213	0.6053	0.6	747.368	747.368	1	65.043	65.043															16500																								85100										20329	FL641_IPP80_PB_W632_6_odd.raw	2	0	0	0	0	0	0	0	0	0	0	0	0	0	0	1	0	0	0	0	0	0	0	1	0	Q9Y4C2.3				TRUE	DB Search	0 0 0 0 22 14 0 0	GPDGAAFL
GPEDTTVLI	41.9	943.486	9	33.3	9	11.3295	0.3339	1.7	944.495	944.495	1	81.7614	81.8028																24800								12500																325000								188000	27044	FL639_IPP80_PB_W632_4_odd_20171021225244.raw	2	0	0	0	0	0	0	0	0	0	0	0	0	0	0	0	1	0	0	0	0	0	0	0	1	Q8N0W4.1;Q8NFZ3.1				TRUE	DB Search	0 0 2 11 12 0 0 0 0	GPEDTTVLI
GPFGRM(+15.99)PTY	78.3	1040.47	9	88.9	9	2.3625	0.7291	0.3	521.245	521.245	2	43.5011	43.5571		285000							234000	371000			166000				74800				70400	112000				1890000							1960000	1880000			1070000				423000				436000	889000			11831	FL638_IPP80_PB_W632_3_even_20171021195424.raw	11	0	1	0	0	0	0	0	0	2	2	0	0	2	1	0	0	1	0	0	0	1	1	0	0	Q8ND56.3		Oxidation (M)	M6:Oxidation (M):1000.00	TRUE	DB Search	5 15 31 2 0 5 2 2 5	GPFGRM(+15.99)PTY
GPFKPDHYRY	75.51	1278.61	10	80	10	-3.1755	0.5723	-0.1	427.212	427.212	3	33.4187	33.3178			378000	409000			244000	363000			258000	246000			235000	399000			350000	246000			220000	368000			2320000	2660000			1540000	2290000			1720000	1610000			1480000	2350000			2050000	1500000			1380000	2550000	8059	FL640_IPP80_PB_W632_5_odd.raw	22	0	0	2	2	0	0	1	2	0	0	1	2	0	0	2	2	0	0	2	2	0	0	2	2	P23526.4				TRUE	DB Search	5 9 9 18 9 9 14 5 0 0	GPFKPDHYRY
GPFPHHHSY	80.02	1077.48	9	100	9	-0.5522	0.6461	1.7	539.747	539.747	2	26.7484	26.7565	140000	115000			97900	120000			129000	113000			327000	388000			16200	31500			48000	126000			1530000	1300000			1060000	1250000			1460000	1300000			3250000	3770000			346000	494000			457000	1320000			5552	FL637_IPP80_PB_W632_2_even.raw	21	2	2	0	0	2	2	0	0	2	2	0	0	2	2	0	0	1	1	0	0	1	2	0	0	Q9Y6M1.2				TRUE	DB Search	4 4 27 19 19 14 9 20 5	GPFPHHHSY
GPGADEP	17.65	641.266	7	28.6	7	9.2125	0.4586	1.3	642.274	642.274	1	35.9008	35.9008																																																	9145	FL641_IPP80_PB_W632_6_even.raw	1	0	0	0	0	0	0	0	0	0	0	0	0	0	0	0	0	0	0	0	0	1	0	0	0	Q8TBC5.2				TRUE	DB Search	0 0 8 0 0 0 4	GPGADEP
GPGARARYQKSY	37.95	1352.69	12	41.7	12	0.9086	0.317	0.1	451.906	451.906	3	24.5447	24.5659							33800	46300																							417000	447000																	4559	FL637_IPP80_PB_W632_2_odd_20171021131633.raw	2	0	0	0	0	0	0	1	1	0	0	0	0	0	0	0	0	0	0	0	0	0	0	0	0	P62249.2				TRUE	DB Search	5 9 1 0 0 0 0 0 0 8 35 5	GPGARARYQKSY
GPGARARYQKSYR	57.4	1508.8	13	53.8	13	1.029	0.7293	0	378.206	378.207	4	22.3883	22.3822						61000	411000	1020000																						638000	5990000	3310000																	3749	FL637_IPP80_PB_W632_2_even_20171021150617.raw	7	0	0	0	0	0	2	1	4	0	0	0	0	0	0	0	0	0	0	0	0	0	0	0	0	P62249.2				TRUE	DB Search	5 45 3 0 0 0 0 1 1 3 3 3 3	GPGARARYQKSYR
GPGGGASYSVRPSGRY	21.11	1566.75	16	25	16	-2.8953	0.1092	1.2	523.259	523.46	3	31.7132	31.6821										6210																								124000															7192	FL638_IPP80_PB_W632_3_even_20171021195424.raw	1	0	0	0	0	0	0	0	0	0	1	0	0	0	0	0	0	0	0	0	0	0	0	0	0	Q9BYB0.3				TRUE	DB Search	0 0 8 7 3 0 0 0 0 0 0 0 0 0 0 3	GPGGGASYSVRPSGRY
GPGGGPGGSHM(+15.99)GGNYGD	68.77	1488.57	17	70.6	17	4.013	0.5744	2.4	745.293	745.293	2	27.6435	27.6935	15000	22500								17600				21800			18200				23100				202000	262000								201000				278000			258000				288000				5806	FL639_IPP80_PB_W632_4_even_20171022004229.raw	8	1	2	0	0	0	0	0	0	0	1	0	0	0	1	0	0	1	0	0	0	1	1	0	0	P35637.1		Oxidation (M)	M11:Oxidation (M):1000.00	TRUE	DB Search	0 0 8 6 11 5 5 4 4 4 6 0 0 0 34 11 5	GPGGGPGGSHM(+15.99)GGNYGD
GPGGGPGGSHM(+15.99)GGNYGDD	62.79	1603.6	18	94.4	18	3.2863	0.5807	3.5	802.808	802.808	2	27.9737	28.0142	29800	9810							22800					28900							23600				282000	313000							200000					366000							294000				6088	FL636_IPP80_PB_W632_1_even.raw	7	1	1	0	0	0	0	0	0	1	0	0	0	0	1	0	0	0	1	0	0	1	1	0	0	P35637.1		Oxidation (M)	M11:Oxidation (M):1000.00	TRUE	DB Search	5 12 6 6 10 4 4 3 3 3 8 5 4 4 23 3 1 5	GPGGGPGGSHM(+15.99)GGNYGDD
GPGGGPGGSHMGGNYGDD	70.56	1587.6	18	83.3	18	4.4852	0.6423	2.5	794.81	794.81	2	34.6383	34.6881						13200								8870																188000								143000											8539	FL637_IPP80_PB_W632_2_even_20171021150617.raw	5	0	0	0	0	1	1	0	0	0	1	0	0	0	1	0	0	0	0	0	0	0	1	0	0	P35637.1				TRUE	DB Search	5 11 7 9 16 6 6 0 0 0 10 7 5 5 27 10 10 5	GPGGGPGGSHMGGNYGDD
GPGGSGGSGGYGGRSRY	51.24	1527.68	17	41.2	17	0.5713	0.114	0.3	510.235	510.235	3	27.3637	27.3905				35400	75500	90200	379000	328000				29000	32500			25200												675000	756000	890000	3140000	2810000				341000	344000			239000									5672	FL637_IPP80_PB_W632_2_even_20171021150617.raw	12	0	0	0	2	1	1	2	2	0	0	0	1	1	0	1	1	0	0	0	0	0	0	0	0	P22626.2				TRUE	DB Search	5 21 24 20 20 6 2 1 0 0 0 0 0 0 0 0 1	GPGGSGGSGGYGGRSRY
GPGIPGRFTKEAGTLAYYE	58.08	2026.02	19	31.6	19	2.2124	0.7021	0.3	676.346	676.347	3	62.0389	62.0078															101000	218000			53300	59700			112000	170000															452000	1420000			194000	309000			433000	853000	19136	FL641_IPP80_PB_W632_6_odd.raw	7	0	0	0	0	0	0	0	0	0	0	0	0	0	0	1	2	0	0	1	1	0	0	1	1	P36222.2				TRUE	DB Search	0 0 9 21 0 0 0 0 0 0 0 7 0 0 0 0 38 15 5	GPGIPGRFTKEAGTLAYYE
GPGKM(+15.99)DKGEHRQERRD	15.55	1910.91	16	6.2	16	-0.9373	0.3942	1.5	637.979	637.979	3	20.0347	20.0363							8240	15300																							153000	278000																	2919	FL637_IPP80_PB_W632_2_odd.raw	3	0	0	0	0	0	0	1	2	0	0	0	0	0	0	0	0	0	0	0	0	0	0	0	0	Q01844.1		Oxidation (M)	M5:Oxidation (M):1000.00	TRUE	DB Search	0 0 0 0 0 0 0 0 0 0 0 0 0 0 0 5	GPGKM(+15.99)DKGEHRQERRD
GPGKM(+15.99)DKGEHRQERRDRPY	64.02	2327.13	19	0	19	0.4363	0.4961	-0.3	776.717	776.718	3	21.1551	21.1303	96800	67800	111000	99500	737000	121000	1300000	2140000										81300						59200	1110000	1230000	833000	1310000	8520000	3620000	12400000	22300000										733000						420000	3337	FL637_IPP80_PB_W632_2_odd.raw	19	2	2	2	1	2	2	3	2	0	0	0	0	0	0	0	0	0	2	0	0	0	0	0	1	Q01844.1		Oxidation (M)	M5:Oxidation (M):1000.00	TRUE	DB Search	0 0 0 0 0 0 0 0 0 0 0 0 0 0 0 0 1 0 0	GPGKM(+15.99)DKGEHRQERRDRPY
GPGKM(+15.99)DSRGEHRQD	33.4	1584.71	14	0	14	-1.5197	0.159	0.5	529.243	529.243	3	19.8324	19.8525						5770																								119000																			2852	FL637_IPP80_PB_W632_2_even_20171021150617.raw	1	0	0	0	0	0	1	0	0	0	0	0	0	0	0	0	0	0	0	0	0	0	0	0	0	P35637.1		Oxidation (M)	M5:Oxidation (M):1000.00	TRUE	DB Search	0 0 0 0 0 0 0 0 0 0 0 0 0 0	GPGKM(+15.99)DSRGEHRQD
GPGKM(+15.99)DSRGEHRQDRRERPY	81.28	2442.17	20	0	20	0.7716	0.1716	-0.4	611.549	611.549	4	21.6357	21.6437					1230000	1320000	85600		83500								29500				34400								15600000	36000000	893000		1330000								515000				466000				3518	FL637_IPP80_PB_W632_2_even_20171021150617.raw	10	0	0	0	0	2	2	2	1	1	0	0	0	0	0	0	0	1	0	0	0	1	0	0	0	P35637.1		Oxidation (M)	M5:Oxidation (M):1000.00	TRUE	DB Search	0 0 0 0 0 0 0 0 0 0 0 0 0 0 0 0 0 0 0 0	GPGKM(+15.99)DSRGEHRQDRRERPY
GPGKMDKGEHRQERRDRPY	42.17	2311.14	19	10.5	19	0.901	0.5117	1.3	578.792	578.792	4	21.7206	21.7826						360000		308000																						5710000		4180000																	3598	FL637_IPP80_PB_W632_2_odd_20171021131633.raw	4	0	0	0	0	0	3	0	1	0	0	0	0	0	0	0	0	0	0	0	0	0	0	0	0	Q01844.1				TRUE	DB Search	3 3 0 0 0 0 0 0 0 0 0 0 0 0 0 0 0 0 0	GPGKMDKGEHRQERRDRPY
GPGKMDSRGEHRQDRRERPY	70.07	2426.17	20	5	20	0.6923	0.2176	2.4	607.552	607.551	4	21.8271	21.8323		98300			413000	1260000	213000	362000								19100										724000			4640000	6140000	1430000	2380000								173000									3661	FL637_IPP80_PB_W632_2_even.raw	13	1	2	0	0	2	2	2	2	0	0	0	0	0	1	0	1	0	0	0	0	0	0	0	0	P35637.1				TRUE	DB Search	0 0 0 0 0 0 0 0 0 0 0 0 0 0 0 0 0 0 0 3	GPGKMDSRGEHRQDRRERPY
GPGPAGV	18.39	553.286	7	28.6	7	0.9072	0.3729	-6.8	554.289	553.251	1	36.2348	36.2348																																																	9132	FL641_IPP80_PB_W632_6_odd_20171022082859.raw	1	0	0	0	0	0	0	0	0	0	0	0	0	0	0	0	0	0	0	0	0	0	0	0	1	Q9UPA5.4				TRUE	DB Search	2 0 5 1 1 0 0	GPGPAGV
GPKGTGYIKTELISVSEV	66.19	1877.01	18	77.8	18	-6.5455	0.165	-0.2	626.679	626.678	3	62.6365	62.5865															89700				112000	84400			84900	172000															448000				542000	554000			497000	1120000	19562	FL641_IPP80_PB_W632_6_odd_20171022082859.raw	5	0	0	0	0	0	0	0	0	0	0	0	0	0	0	1	0	0	0	1	1	0	0	1	1	P42224.2				TRUE	DB Search	0 0 5 0 0 4 5 15 11 2 2 21 93 77 25 21 5 5	GPKGTGYIKTELISVSEV
GPKSPSVTF	58.23	918.481	9	55.6	9	-4.821	0.8765	0	460.248	460.248	2	43.0091	43.0194											31000	43900				52900																			214000	270000				288000									11658	FL639_IPP80_PB_W632_4_odd_20171021225244.raw	3	0	0	0	0	0	0	0	0	0	0	1	1	0	0	0	1	0	0	0	0	0	0	0	0	Q9BSH3.1				TRUE	DB Search	0 0 5 10 0 0 23 55 5	GPKSPSVTF
GPKSTGSTY	63.68	896.424	9	77.8	9	-2.7235	0.8037	0.6	449.219	449.219	2	24.3298	24.3824			18600	18200				13300			14400	12600			17800	19300											172000	198000				138000			117000	129000			170000	149000									4497	FL636_IPP80_PB_W632_1_odd_20171021082828.raw	7	0	0	1	1	0	0	0	1	0	0	1	1	0	0	1	1	0	0	0	0	0	0	0	0	Q5VUA4.2				TRUE	DB Search	0 0 11 10 10 10 33 43 5	GPKSTGSTY
GPM(+15.99)GPTQAY	63.85	936.401	9	100	9	4.3391	0.7653	0.1	937.409	937.408	1	38.9796	38.9241																	156000	168000			131000																				906000	872000			788000				10320	FL641_IPP80_PB_W632_6_even.raw	5	0	0	0	0	0	0	0	0	1	0	0	0	0	0	0	0	1	1	0	0	1	1	0	0	Q9ULJ6.3		Oxidation (M)	M3:Oxidation (M):1000.00	TRUE	DB Search	5 5 32 46 12 12 24 19 5	GPM(+15.99)GPTQAY
GPM(+15.99)PKHIAF	72.27	1012.52	9	100	9	-3.0164	0.4714	0.6	507.266	507.265	2	34.1705	34.1205	407000	522000	436000	496000	104000	152000	241000	300000	309000	291000	404000	411000	648000	962000	434000	596000	381000	467000	191000	162000	178000	308000	160000	344000	2520000	2890000	2780000	2920000	654000	970000	1300000	1610000	1770000	1750000	2770000	2370000	3670000	5130000	2570000	3500000	2230000	2560000	1150000	1050000	1140000	1900000	1050000	2260000	8234	FL641_IPP80_PB_W632_6_odd.raw	48	2	2	2	2	2	2	2	2	2	2	2	2	2	2	2	2	2	2	2	2	2	2	2	2	Q86SQ9.3		Oxidation (M)	M3:Oxidation (M):1000.00	TRUE	DB Search	5 6 17 5 5 5 70 63 5	GPM(+15.99)PKHIAF
GPMPKHIAF	88.02	996.521	9	100	9	-4.3649	0.5664	-0.4	499.268	499.268	2	42.221	42.2865	462000	575000	911000	986000	201000	233000	1050000	1180000	250000	238000	1080000	1090000	525000	740000	1590000	2370000	85000	94800	864000	639000	61900		682000	1080000	2590000	3100000	3850000	4690000	1080000	1230000	4250000	5440000	1400000	1220000	4390000	4880000	2880000	3790000	6400000	10700000	444000	470000	3980000	2870000	288000		2830000	5320000	11304	FL638_IPP80_PB_W632_3_odd_20171021180433.raw	43	3	2	2	2	1	1	2	2	2	2	2	2	2	2	2	2	2	1	2	2	1	0	2	2	Q86SQ9.3				TRUE	DB Search	4 4 30 7 7 6 55 46 5	GPMPKHIAF
GPPPPPGKPQ	31.26	970.524	10	50	10	2.1933	0.6777	0.6	486.269	486.269	2	27.441	27.4779																						44300																								311000			5763	FL641_IPP80_PB_W632_6_even_20171022101843.raw	1	0	0	0	0	0	0	0	0	0	0	0	0	0	0	0	0	0	0	0	0	0	1	0	0	P04280.2;P02812.3				TRUE	DB Search	3 3 74 39 6 0 0 0 0 0	GPPPPPGKPQ
GPPPTGEEDTAEKDEL	94.46	1683.75	16	50	16	5.0399	0.6226	2.1	842.883	842.882	2	44.2766	44.245					164000	110000																							647000	668000																			12280	FL637_IPP80_PB_W632_2_even_20171021150617.raw	2	0	0	0	0	1	1	0	0	0	0	0	0	0	0	0	0	0	0	0	0	0	0	0	0	P11021.2				TRUE	DB Search	5 8 33 3 3 1 1 1 1 1 1 2 1 1 3 4	GPPPTGEEDTAEKDEL
GPRAEEYEFLTPVEEAPK	84.83	2061.01	18	72.2	18	0.1038	0.8128	0.4	688.009	688.01	3	62.0462	61.9892															27000	61000			38100	44600			43200	58100															138000	322000			262000	257000			219000	383000	19210	FL639_IPP80_PB_W632_4_odd_20171021225244.raw	6	0	0	0	0	0	0	0	0	0	0	0	0	0	0	1	1	0	0	1	1	0	0	1	1	P52565.3				TRUE	DB Search	0 0 0 0 0 2 11 11 73 15 43 4 4 3 3 5 2 2	GPRAEEYEFLTPVEEAPK
GPRDQGSRHDSEQD	38.91	1582.67	14	7.1	14	-0.8283	0.1692	1.3	792.344	792.345	2	19.9183	19.9201			4110	5170							5750				9920	15200											90500	104000							125000				175000	296000									2869	FL639_IPP80_PB_W632_4_odd_20171021225244.raw	6	0	0	1	1	0	0	0	0	0	0	1	0	0	0	1	2	0	0	0	0	0	0	0	0	P35637.1				TRUE	DB Search	0 0 0 0 0 0 0 0 0 0 0 0 1 2	GPRDQGSRHDSEQD
GPRDQGSRHDSEQDNSD	50.75	1898.77	17	41.2	17	-0.6005	0.1753	1.7	633.933	633.933	3	20.0013	19.9979				6420											12900	14700			3610				3360					350000											787000	237000			119000				90700		2885	FL639_IPP80_PB_W632_4_odd_20171021225244.raw	10	0	0	0	3	0	0	0	0	0	0	0	0	0	0	4	1	0	0	1	0	0	0	1	0	P35637.1				TRUE	DB Search	0 0 0 0 0 0 0 0 0 0 5 5 34 34 72 9 5	GPRDQGSRHDSEQDNSD
GPRESAKEY	66.81	1035.5	9	77.8	9	-0.9241	0.7479	0.9	346.174	346.173	3	23.7663	23.7227	472000	517000	760000	657000	247000	256000	304000	293000	332000	229000	397000	382000	236000	310000	334000	424000	35800	84700	184000	92200	146000	138000	146000	179000	3710000	4300000	6170000	5600000	1960000	3040000	2470000	2470000	2580000	2240000	2780000	3490000	1800000	2380000	1040000	3890000	350000	1160000	1560000	893000	1340000	1460000	1100000	1700000	4236	FL636_IPP80_PB_W632_1_odd_20171021082828.raw	49	2	2	2	2	2	3	2	2	2	2	2	2	2	2	2	2	1	3	2	2	2	2	2	2	Q32P28.2				TRUE	DB Search	0 0 3 4 4 11 4 4 5	GPRESAKEY
GPRIVLA	31.48	724.46	7	28.6	7	16.2371	0.7118	1.1	725.468	725.467	1	67.1203	67.0518			78100	137000																							507000	860000																					21430	FL636_IPP80_PB_W632_1_odd_20171021082828.raw	2	0	0	1	1	0	0	0	0	0	0	0	0	0	0	0	0	0	0	0	0	0	0	0	0	O75439.2				TRUE	DB Search	1 1 1 1 1 2 3	GPRIVLA
GPRLSDVAY	55.55	976.498	9	44.4	9	7.7004	0.6356	-0.4	489.256	489.257	2	52.6063	52.3943	4320000	7320000	481000	810000	5190000	8070000	663000	1040000	4770000	6410000	819000	1120000	3860000	7000000	498000	961000	5530000	9460000	1200000	1010000	4490000	4990000	720000	953000	18800000	34100000	2010000	3550000	45300000	73700000	3130000	4780000	39800000	28600000	3600000	5420000	16900000	31000000	2330000	4210000	48300000	84000000	5910000	4610000	20900000	23900000	3520000	4130000	15589	FL641_IPP80_PB_W632_6_even.raw	30	1	1	1	1	2	2	1	1	2	1	1	1	1	1	1	1	2	2	1	1	1	2	1	1	A0A0H3M8B0|A0A0H3M8B0_MYCBP	PPSE			TRUE	DB Search	0 0 0 0 0 39 39 32 5	GPRLSDVAY
GPRLVLA	31.48	724.46	7	28.6	7	14.5054	0.7099	1.1	725.468	725.467	1	67.1203	67.0518			78100	137000																							507000	860000																					21430	FL636_IPP80_PB_W632_1_odd_20171021082828.raw	2	0	0	1	1	0	0	0	0	0	0	0	0	0	0	0	0	0	0	0	0	0	0	0	0	P49755.2				TRUE	DB Search	1 1 1 1 1 2 3	GPRLVLA
GPRPEEYEFLTPVEEAP	54.61	1958.93	17	35.3	17	1.7379	0.8639	-0.9	980.47	980.471	2	74.7215	74.6076													34200		342000	584000	4830		212000	169000	11400		233000	372000													187000		1360000	5110000	57700		1760000	711000	185000		2000000	1530000	24408	FL640_IPP80_PB_W632_5_odd.raw	13	0	0	0	0	0	0	0	0	0	0	0	0	1	0	1	2	1	0	2	1	2	0	2	1	P52566.3				TRUE	DB Search	0 0 0 0 0 0 1 1 10 17 36 0 0 5 0 7 5	GPRPEEYEFLTPVEEAP
GPRPEEYEFLTPVEEAPK	91.05	2087.02	18	61.1	18	0.8014	0.7988	1.2	696.682	696.682	3	62.9522	62.8626			16400				50100	77400			37400	57100			785000	1430000			583000	623000			677000	1200000			126000				328000	429000			215000	338000			3720000	5450000			2070000	2530000			3170000	5200000	19560	FL639_IPP80_PB_W632_4_odd_20171021225244.raw	12	0	0	1	0	0	0	1	1	0	0	1	1	0	0	1	2	0	0	1	1	0	0	1	1	P52566.3				TRUE	DB Search	0 0 0 0 0 2 14 17 70 22 50 6 6 4 4 4 1 1	GPRPEEYEFLTPVEEAPK
GPTQNFLKKKPLYLTK	86.36	1875.1	16	100	16	-5.6686	0.6041	-0.5	469.782	469.782	4	36.5948	36.5529			142000				124000	150000			88700	59100			528000	766000			429000	353000			381000	569000			1390000				1040000	1010000			983000	645000			3640000	5120000			3310000	2100000			2930000	3980000	9125	FL639_IPP80_PB_W632_4_odd_20171021225244.raw	17	0	0	1	1	0	0	1	1	0	0	1	1	0	0	2	2	0	0	2	2	0	0	1	2	P46940.1;Q9P267.3;Q4J6C6.1;Q9BPZ7.2;Q9UGJ1.1;O60268.1;P26374.2;O94911.3;Q7Z417.1;Q71F56.1;Q9UKN7.2;P48739.2;Q9UPP1.3;Q02446.2;Q13535.3;P07332.3;Q8N139.2;Q96AG4.1;P06744.4;O75309.1;Q8IVF4.4;Q14344.2;Q5VZL5.1;Q7LGA3.1;Q16555.1;Q9NU19.3;O15050.4;P06702.1;Q9UMS0.2				FALSE	Deep Novo	5 92 34 34 25 21 21 24 24 26 10 10 13 13 15 5	GPTQNFLKKKPLYLTK
GPVGLALGV	18.78	781.47	9	44.4	9	-5.5739	0.5522	-0.4	782.477	782.477	1	74.6947	74.6947	31300																14200								159000																89400								24923	FL638_IPP80_PB_W632_3_even.raw	3	1	0	0	0	0	0	0	0	1	0	0	0	0	0	0	0	1	0	0	0	0	0	0	0	A0A0H3MAC4|A0A0H3MAC4_MYCBP	BCG_3118C			TRUE	DB Search	0 0 26 50 13 13 0 0 0	GPVGLALGV
GPVLVIT	38.56	697.437	7	71.4	7	-1.1398	0.7253	1.6	698.446	698.446	1	68.4394	68.4394																																																	21688	FL639_IPP80_PB_W632_4_odd.raw	1	0	0	0	0	0	0	0	0	0	0	0	0	0	0	1	0	0	0	0	0	0	0	0	0	P07333.2				TRUE	DB Search	0 0 41 74 43 7 5	GPVLVIT
GPVLVITEY	46.64	989.543	9	33.3	9	2.8254	0.8245	1.2	990.552	990.552	1	80.4573	80.4573																																																	26234	FL639_IPP80_PB_W632_4_odd.raw	2	0	0	1	0	0	0	0	0	0	0	0	0	0	0	1	0	0	0	0	0	0	0	0	0	P07333.2				TRUE	DB Search	0 0 30 96 59 0 0 0 0	GPVLVITEY
GPYENRTVF	80.5	1081.52	9	44.4	9	0.5005	0.7053	1.8	541.768	541.304	2	46.6497	46.664			202000	240000			160000	270000			394000	485000			135000	294000			317000	290000			218000	364000			860000	1050000			747000	1250000			1830000	1980000			609000	1060000			1500000	1330000			980000	1730000	13313	FL637_IPP80_PB_W632_2_odd_20171021131633.raw	12	0	0	1	1	0	0	1	1	0	0	1	1	0	0	1	1	0	0	1	1	0	0	1	1	P21281.3				TRUE	DB Search	0 0 10 5 1 0 1 2 3	GPYENRTVF
GPYGGGGQY	47.04	854.356	9	100	9	5.6079	0.845	0.5	855.364	855.365	1	40.9305	40.8296			383000	425000			342000	387000			443000	471000			490000	705000			386000	309000			390000	533000			1700000	1910000			2650000	1740000			1770000	2130000			2090000	3520000			1650000	1500000			1900000	2830000	10725	FL638_IPP80_PB_W632_3_odd_20171021180433.raw	14	0	0	1	1	0	0	2	1	0	0	1	1	1	0	1	1	0	0	1	1	0	0	1	1	Q32P51.2;P09651.5				TRUE	DB Search	5 9 62 62 41 41 28 28 5	GPYGGGGQY
GPYGGGGQYF	71.86	1001.42	10	90	10	2.5487	0.8388	0.2	1002.43	1002.43	1	62.9304	62.852											54700	70400			123000	208000			102000	95600			87400	171000											267000	344000			594000	823000			467000	446000			428000	764000	19736	FL640_IPP80_PB_W632_5_odd.raw	8	0	0	0	0	0	0	0	0	0	0	1	1	0	0	1	1	0	0	1	1	0	0	1	1	Q32P51.2;P09651.5				TRUE	DB Search	5 0 42 42 41 39 30 30 29 5	GPYGGGGQYF
GPYHNRQETY	76.54	1263.56	10	90	10	1.1163	0.5529	1.9	632.79	632.79	2	25.7584	25.7409			805000	786000			410000	443000			568000	562000			545000	715000			348000	219000			299000	331000			6240000	6160000			3360000	3540000			4680000	4300000			4700000	5480000			3170000	1870000			2690000	2950000	4999	FL637_IPP80_PB_W632_2_odd.raw	25	0	1	2	2	0	0	2	2	0	0	2	2	0	0	2	2	0	0	2	2	0	0	2	2	Q9HD45.2				TRUE	DB Search	5 8 23 21 4 1 3 11 23 5	GPYHNRQETY
GPYPQRKVITF	69.1	1304.72	11	81.8	11	-4.4508	0.2366	-0.2	435.915	435.915	3	45.0427	45.0547	116000	125000			71700	58400			105000	106000			237000	360000			125000	157000			87600	136000			749000	1140000			479000	683000			691000	668000			1460000	2510000			687000	891000			572000	739000			12687	FL636_IPP80_PB_W632_1_even_20171021101813.raw	13	1	1	0	0	1	1	0	0	1	1	0	0	1	2	0	0	1	1	0	0	1	1	0	0	Q9Y4L1.1				TRUE	DB Search	5 7 56 8 3 0 0 3 4 30 5	GPYPQRKVITF
GQAQAVPYV	42.11	931.476	9	55.6	9	3.151	0.7775	2.1	932.486	932.484	1	59.295	59.3907																	42900	76500			29100																				287000	464000			213000				18363	FL640_IPP80_PB_W632_5_even_20171022053043.raw	4	0	0	0	0	0	0	0	0	0	1	0	0	0	0	0	0	1	1	0	0	1	0	0	0	Q9BPX1.1				TRUE	DB Search	0 0 72 19 19 26 35 0 0	GQAQAVPYV
GQFDVEFRL	48.94	1109.55	9	77.8	9	-2.6335	0.7846	-1.4	555.782	555.783	2	77.0068	76.966																					17500	12600																							93800	89300			25165	FL641_IPP80_PB_W632_6_even.raw	2	0	0	0	0	0	0	0	0	0	0	0	0	0	0	0	0	0	0	0	0	1	1	0	0	Q8NFJ9.1				TRUE	DB Search	0 0 45 33 21 8 2 2 5	GQFDVEFRL
GQHENIVNL	53.93	1022.51	9	66.7	9	-5.4906	0.866	0	512.264	512.264	2	46.6946	46.6998																	91900																								609000								13375	FL640_IPP80_PB_W632_5_even.raw	1	0	0	0	0	0	0	0	0	0	0	0	0	0	0	0	0	1	0	0	0	0	0	0	0	P07333.2				TRUE	DB Search	0 0 0 5 13 38 41 12 5	GQHENIVNL
GQHTKTTGRRGRTVGVSKKK	23.63	2181.26	20	15	20	-2.378	0.0343	1.9	546.322	546.323	4	20.2682	20.2738	73800	112000	15000	15900	495000	459000	63000	167000	31300	32200		10200	42200	77700		16100		8720							1290000	1710000	248000	317000	5910000	5660000	745000	2040000	359000	432000		161000	761000	1090000		252000		154000							3052	FL637_IPP80_PB_W632_2_even.raw	20	2	2	1	1	2	2	1	2	1	1	0	1	1	1	0	1	0	1	0	0	0	0	0	0	P62269.3				TRUE	DB Search	0 0 7 1 0 0 0 0 0 0 0 0 0 0 0 0 0 0 12 5	GQHTKTTGRRGRTVGVSKKK
GQIDLLERL	45.65	1055.6	9	77.8	9	-3.2752	0.8005	-0.4	528.806	529.229	2	75.1864	75.1978			12100				12700		25100	13200	11800																240000				326000		118000	132000	72200														24445	FL636_IPP80_PB_W632_1_odd.raw	9	0	0	3	0	0	0	3	0	1	1	1	0	0	0	0	0	0	0	0	0	0	0	0	0	P25054.2				TRUE	DB Search	0 0 57 17 12 7 3 3 5	GQIDLLERL
GQIELRTYV	71.75	1077.58	9	66.7	9	-3.5087	0.8064	0.7	539.799	539.799	2	57.1838	57.196			197000	156000			125000	141000			119000	110000	115000		110000	145000			142000	60600			88200	133000			1180000	1750000			724000	838000			703000	714000	942000		601000	897000			814000	391000			555000	874000	17415	FL637_IPP80_PB_W632_2_odd.raw	15	0	0	2	2	0	0	1	1	0	0	1	1	1	0	1	1	0	0	1	1	0	0	1	1	Q14249.4				TRUE	DB Search	0 0 86 36 10 1 5 6 5	GQIELRTYV
GQIEVVPEV	54.11	968.518	9	55.6	9	1.6607	0.8969	0	969.525	969.528	1	72.6776	73.0758	45400		1000000	1230000		97100	1470000	2150000	32000	42300	1090000	1290000						55000	1080000	883000			639000	1100000	261000		8070000	4840000		455000	5540000	16000000	209000	256000	8920000	9650000						304000	4180000	3630000			2440000	4310000	23818	FL637_IPP80_PB_W632_2_odd_20171021131633.raw	21	1	0	2	1	0	1	1	2	1	1	2	2	0	0	0	0	1	1	1	1	1	0	1	1	Q92576.3				TRUE	DB Search	0 0 54 54 70 19 8 0 0	GQIEVVPEV
GQISEVVVV	45.73	928.523	9	77.8	9	0.4037	0.8062	0.1	929.53	929.533	1	70.8504	70.7117	12400		697000	835000	14100		894000	973000			729000	698000			425000	632000			1010000	575000			585000	854000	100000		2910000	3340000	88500		3900000	3920000			5320000	2620000			1790000	2580000			4180000	2530000			2620000	3530000	22687	FL636_IPP80_PB_W632_1_odd.raw	15	1	0	1	1	1	0	1	1	0	0	2	1	0	0	1	1	0	0	1	1	0	0	1	1	Q14011.1				TRUE	DB Search	0 0 36 16 16 24 20 3 3	GQISEVVVV
GQKLVTTVTEIAG	69.19	1315.73	13	61.5	13	-0.3244	0.7534	1.1	658.875	658.874	2	57.7637	57.7438			39600				161000	206000			48600	45500			59400	102000			26500				22700				234000				817000	1280000			277000	289000			315000	543000			220000				142000		17709	FL637_IPP80_PB_W632_2_odd_20171021131633.raw	9	0	0	1	0	0	0	1	1	0	0	1	1	0	0	1	1	0	0	1	0	0	0	1	0	Q01518.5				TRUE	DB Search	0 0 0 3 6 10 10 13 26 26 13 0 0	GQKLVTTVTEIAG
GQMDKIFKI	33.57	1078.58	9	44.4	9	-3.9369	0.6553	0.3	540.3	540.3	2	57.1352	57.1658			23800																								259000																						17322	FL636_IPP80_PB_W632_1_odd.raw	1	0	0	1	0	0	0	0	0	0	0	0	0	0	0	0	0	0	0	0	0	0	0	0	0	Q99973.2				TRUE	DB Search	0 0 3 0 0 0 5 5 5	GQMDKIFKI
GQNPTEAEL	68.65	957.44	9	77.8	9	3.9837	0.9196	-0.1	958.447	958.449	1	47.5369	47.4686			122000				63000				97300	113000			188000	293000			133000	103000			119000	173000			552000				300000				488000	499000			880000	1280000			619000	547000			582000	884000	13431	FL639_IPP80_PB_W632_4_odd_20171021225244.raw	10	0	0	1	0	0	0	1	0	0	0	1	1	0	0	1	1	0	0	1	1	0	0	1	1	P27482.2;P0DP23.1				TRUE	DB Search	0 0 56 9 8 8 18 14 5	GQNPTEAEL
GQRDLDRIAGQVAAANKKH	91.91	2047.1	19	52.6	19	0.8833	0.166	0.1	512.783	512.784	4	37.2771	37.1818							836000	712000																							5530000	3840000																	9573	FL637_IPP80_PB_W632_2_odd_20171021131633.raw	2	0	0	0	0	0	0	1	1	0	0	0	0	0	0	0	0	0	0	0	0	0	0	0	0	P39019.2				TRUE	DB Search	0 0 0 0 0 0 2 1 0 0 13 45 27 16 7 7 8 10 5	GQRDLDRIAGQVAAANKKH
GQSELASRLTL	90.19	1173.64	11	72.7	11	-2.2238	0.7578	-0.1	587.825	587.827	2	58.369	58.304	737000	1300000	252000	321000	1190000	1580000	633000	833000	730000	1170000	460000	584000	918000	1720000	204000	514000	1320000	2760000	857000	793000	821000	934000	499000	880000	3940000	7280000	1270000	1700000	6410000	8820000	3310000	4410000	3530000	6050000	2620000	2970000	5490000	8720000	1040000	2630000	6060000	13900000	4900000	3970000	3800000	4530000	2800000	4650000	17713	FL641_IPP80_PB_W632_6_odd.raw	24	1	1	1	1	1	1	1	1	1	1	1	1	1	1	1	1	1	1	1	1	1	1	1	1	Q9NZD8.1				TRUE	DB Search	0 0 26 26 44 22 4 1 7 2 2	GQSELASRLTL
GQSVVQLQGSRVVVG	70.32	1511.84	15	66.7	15	2.2031	0.8055	0	756.928	756.928	2	56.4063	56.4063															103000	255000				36100			133000	27700															742000	1910000				1080000			1270000	1150000	17184	FL640_IPP80_PB_W632_5_odd.raw	6	0	0	0	0	0	0	0	0	0	0	0	0	0	0	1	1	0	0	1	1	0	0	1	1	P11215.2				TRUE	DB Search	0 0 17 15 95 55 50 42 5 4 0 7 5 0 0	GQSVVQLQGSRVVVG
GQTGVIRSV	60.31	915.514	9	55.6	9	-1.3357	0.8341	0.7	458.764	458.765	2	35.3656	35.3664			171000				151000	221000			157000	161000			113000	169000			190000	127000			139000	152000			1710000				1180000	1720000			1180000	1300000			843000	1310000			1370000	972000			993000	1170000	8663	FL639_IPP80_PB_W632_4_odd.raw	12	0	0	1	1	0	0	1	1	0	0	1	1	0	0	1	1	0	0	1	1	0	0	1	1	O00267.1				TRUE	DB Search	0 0 81 21 21 15 2 1 1	GQTGVIRSV
GQVAILLFKSG	68.75	1131.67	11	63.6	11	-6.755	0.7866	1.2	566.841	566.84	2	70.6307	70.6179			51200	43800			51600	65100			52700				35500												299000	236000			538000	363000			285000				169000										22546	FL639_IPP80_PB_W632_4_odd.raw	7	0	0	1	1	0	0	2	1	0	0	1	0	0	0	1	0	0	0	0	0	0	0	0	0	Q96FJ2.1;P63167.1				TRUE	DB Search	0 0 28 27 27 14 14 24 7 0 0	GQVAILLFKSG
GQVAKLEAA	48.48	885.492	9	33.3	9	-0.4965	0.8781	-1.2	443.753	443.753	2	33.8971	33.912																				11600																								147000					7972	FL640_IPP80_PB_W632_5_odd_20171022034052.raw	2	0	0	0	0	0	0	0	0	0	0	0	1	0	0	0	0	0	0	0	1	0	0	0	0	P02545.1				TRUE	DB Search	0 0 45 30 4 0 0 0 0	GQVAKLEAA
GQVINETSQHHDDLE	100.61	1720.77	15	73.3	15	2.0525	0.5223	2	861.392	861.391	2	34.3971	34.3891	41600	60400	37200			40000					118000		87200	113000			363000	442000	463000	358000	381000	595000	442000	686000	375000	611000	287000			386000					813000		685000	986000			2880000	3190000	3220000	2420000	2850000	4360000	3200000	4120000	8526	FL640_IPP80_PB_W632_5_even.raw	26	1	1	1	0	0	2	0	0	0	1	1	0	1	2	0	0	2	2	2	2	2	2	2	2	P08670.4				TRUE	DB Search	0 0 32 47 16 16 12 2 2 6 1 1 2 12 5	GQVINETSQHHDDLE
GQYSHLVLL	60.4	1028.57	9	66.7	9	-7.5663	0.8203	9.8	515.295	515.294	2	64.6528	64.6772				180000			59400	92800				77200			56800	96600			78900	75500				88200				979000			342000	487000				407000			318000	611000			433000	411000				539000	20287	FL639_IPP80_PB_W632_4_odd_20171021225244.raw	11	0	0	2	1	0	0	1	1	0	0	0	1	0	0	1	1	0	0	1	1	0	0	0	1	Q15397.3				TRUE	DB Search	0 0 3 2 0 12 61 36 5	GQYSHLVLL
GRFQFERY	31.02	1101.54	8	12.5	8	-2.9255	0.5379	1.6	551.776	551.776	2	41.9577	41.9904																		34500																								340000							11494	FL640_IPP80_PB_W632_5_even_20171022053043.raw	1	0	0	0	0	0	0	0	0	0	0	0	0	0	0	0	0	0	1	0	0	0	0	0	0	Q8IWV8.1				TRUE	DB Search	0 0 0 0 0 0 1 2	GRFQFERY
GRGSSSGGVKSSGGSSSVK	23.7	1666.82	19	21.1	19	-0.4451	0.8658	0.5	556.615	556.76	3	20.3922	20.3713																					1270																								42800				3108	FL641_IPP80_PB_W632_6_even.raw	1	0	0	0	0	0	0	0	0	0	0	0	0	0	0	0	0	0	0	0	0	1	0	0	0	P04264.6				TRUE	DB Search	0 0 0 0 0 0 0 0 9 0 3 3 0 0 0 0 0 0 3	GRGSSSGGVKSSGGSSSVK
GRIIVKY	35.04	847.528	7	71.4	7	-2.3624	0.8573	-0.4	424.771	424.771	2	34.8127	34.8418	40600	64900			25300	36900			43000	38500			42000	55300			21800	37100				35500			427000	574000			262000	344000			341000	323000			387000	489000			188000	277000				299000			8440	FL638_IPP80_PB_W632_3_even_20171021195424.raw	11	1	1	0	0	1	1	0	0	1	1	0	0	1	1	0	0	1	1	0	0	0	1	0	0	Q4W5G0.1				TRUE	DB Search	0 0 5 7 48 55 5	GRIIVKY
GRIWLDNL	49.35	985.534	8	50	8	-19.0001	0.4644	-0.2	329.519	329.519	3	53.9948	53.9637																							24500																								148000		16004	FL641_IPP80_PB_W632_6_odd.raw	1	0	0	0	0	0	0	0	0	0	0	0	0	0	0	0	0	0	0	0	0	0	0	1	0	P58215.1				TRUE	DB Search	0 0 14 20 20 0 0 5	GRIWLDNL
GRLDYLSSLKVKG	68.36	1434.82	13	53.8	13	-1.3674	0.8848	0.8	479.281	479.281	3	49.7468	49.7519													63800				62000				64200	86300															414000				561000				420000	692000			14473	FL641_IPP80_PB_W632_6_even_20171022101843.raw	4	0	0	0	0	0	0	0	0	0	0	0	0	1	0	0	0	1	0	0	0	1	1	0	0	P08195.3				TRUE	DB Search	0 0 0 0 52 19 19 11 11 5 5 0 0	GRLDYLSSLKVKG
GRM(+15.99)HAPGKGLS	90.29	1125.57	11	45.5	11	-0.5197	0.4824	0.1	563.793	563.793	2	21.5454	21.5464			76700				220000																				1110000				3360000																		3502	FL637_IPP80_PB_W632_2_odd.raw	3	0	0	1	0	0	0	2	0	0	0	0	0	0	0	0	0	0	0	0	0	0	0	0	0	P62277.2		Oxidation (M)	M3:Oxidation (M):1000.00	TRUE	DB Search	0 0 1 1 4 1 1 5 16 24 5	GRM(+15.99)HAPGKGLS
GRM(+15.99)HAPGKGLSQSALPYR	96.93	1941	18	50	18	-1.1155	0.6664	1	486.258	486.258	4	31.8649	31.8753			23900	62700			172000	94200				14100			47900	36200											179000	415000			1240000	488000				127000			424000	304000									7420	FL637_IPP80_PB_W632_2_odd.raw	9	0	0	1	1	0	0	2	1	0	0	0	1	0	0	1	2	0	0	0	0	0	0	0	0	P62277.2		Oxidation (M)	M3:Oxidation (M):1000.00	TRUE	DB Search	0 0 0 1 26 0 0 0 1 1 3 2 11 11 16 3 3 5	GRM(+15.99)HAPGKGLSQSALPYR
GRMHAPGKGLSQ	25.93	1237.63	12	16.7	12	0.698	0.5966	-1.8	413.551	413.552	3	25.311	25.3763								21600																								313000																	4883	FL637_IPP80_PB_W632_2_odd_20171021131633.raw	1	0	0	0	0	0	0	0	1	0	0	0	0	0	0	0	0	0	0	0	0	0	0	0	0	P62277.2				TRUE	DB Search	0 0 1 1 4 1 0 0 0 0 1 2	GRMHAPGKGLSQ
GRMHAPGKGLSQSALPYR	117.75	1925.01	18	72.2	18	-0.4911	0.7921	-0.2	482.259	482.259	4	34.7825	34.7078			185000	156000			658000	694000			62600					293000											1510000	1140000			4330000	4570000			821000					1890000									8543	FL637_IPP80_PB_W632_2_odd.raw	10	0	0	2	1	0	0	2	2	0	0	1	0	0	0	0	2	0	0	0	0	0	0	0	0	P62277.2				TRUE	DB Search	0 0 2 2 49 4 0 0 1 5 5 5 20 20 32 6 6 5	GRMHAPGKGLSQSALPYR
GRMHAPGKGLSQSALPYRR	79.37	2081.11	19	47.4	19	-0.523	0.3809	1.6	417.229	417.212	5	32.6487	32.5768				81700			48400	163000											22500									698000			294000	1290000											190000						7741	FL637_IPP80_PB_W632_2_odd_20171021131633.raw	8	0	0	1	2	0	0	1	3	0	0	0	0	0	0	0	0	0	0	1	0	0	0	0	0	P62277.2				TRUE	DB Search	0 0 6 6 18 0 0 0 0 0 17 17 10 3 3 0 0 0 5	GRMHAPGKGLSQSALPYRR
GRNDYRNDQRNRPY	77.09	1822.86	14	14.3	14	2.1831	0.2021	-0.4	456.721	456.722	4	24.2051	24.2131							105000	326000																							1190000	3340000																	4393	FL637_IPP80_PB_W632_2_odd.raw	3	0	0	0	0	0	0	1	2	0	0	0	0	0	0	0	0	0	0	0	0	0	0	0	0	Q92804.1				TRUE	DB Search	0 0 0 0 10 3 1 1 0 0 0 0 0 0	GRNDYRNDQRNRPY
GRNGIPIQPWPVKAAV	36.51	1701.97	16	37.5	16	-5.9428	0.7795	0.8	568.33	568.777	3	62.2848	62.3578			24600				70600																				103000				336000																		19452	FL637_IPP80_PB_W632_2_odd.raw	2	0	0	1	0	0	0	1	0	0	0	0	0	0	0	0	0	0	0	0	0	0	0	0	0	Q9Y6K5.3				TRUE	DB Search	0 0 0 0 0 43 43 43 5 5 0 0 0 0 0 5	GRNGIPIQPWPVKAAV
GRPGIGATHSSRFIPLK	101.03	1793.01	17	64.7	17	-1.2979	0.49	-0.6	449.259	449.259	4	36.2515	36.2592					86000		225000	216000																					620000		2040000	2250000																	9145	FL637_IPP80_PB_W632_2_odd.raw	4	0	0	0	0	1	1	1	1	0	0	0	0	0	0	0	0	0	0	0	0	0	0	0	0	P62841.2				TRUE	DB Search	0 0 1 1 7 7 19 24 29 3 0 0 29 58 21 8 5	GRPGIGATHSSRFIPLK
GRQIVVKY	54.42	961.571	8	75	8	-0.8631	0.9057	-1	481.792	481.792	2	34.2255	34.2255									9530																								208000																8196	FL638_IPP80_PB_W632_3_even_20171021195424.raw	4	0	0	0	0	0	0	0	0	1	1	0	0	1	0	0	0	1	0	0	0	0	0	0	0	O60884.1				TRUE	DB Search	0 0 3 3 8 45 15 5	GRQIVVKY
GRQVWVYTGASVLGPR	58.94	1744.94	16	62.5	16	-5.2314	0.7667	-2.3	582.652	582.773	3	59.2768	59.2543															28900	48500							18200																192000	345000							180000		18070	FL639_IPP80_PB_W632_4_odd.raw	3	0	0	0	0	0	0	0	0	0	0	0	0	0	0	1	1	0	0	0	0	0	0	1	0	P14780.3				TRUE	DB Search	0 0 0 0 10 40 48 83 19 19 14 14 25 5 0 0	GRQVWVYTGASVLGPR
GRRRAPELYR	33.09	1272.72	10	10	10	1.0339	0.5738	0.8	425.246	425.247	3	26.0823	26.1021														12600																								201000											5174	FL639_IPP80_PB_W632_4_even_20171022004229.raw	1	0	0	0	0	0	0	0	0	0	0	0	0	0	1	0	0	0	0	0	0	0	0	0	0	Q9HCU5.2				TRUE	DB Search	0 0 0 0 1 1 1 1 1 2	GRRRAPELYR
GRSTGEAF	43.71	823.382	8	50	8	-0.4821	0.6591	-0.7	412.698	412.699	2	30.0861	30.0941			143000	135000			113000	144000			146000	126000			120000	182000			185000	135000			123000	211000			924000	869000			780000	1000000			1120000	874000			952000	1130000			1140000	1040000			867000	1500000	6564	FL639_IPP80_PB_W632_4_odd_20171021225244.raw	15	0	0	1	1	0	0	1	1	0	0	1	1	0	0	1	1	0	0	1	3	0	1	1	1	P55795.1;P31942.2;P31943.4				TRUE	DB Search	0 0 1 1 2 10 35 5	GRSTGEAF
GRTLSDY	37.52	810.387	7	71.4	7	-0.0353	0.8524	0.3	406.201	406.538	2	33.8437	33.829												8950																								104000													8002	FL638_IPP80_PB_W632_3_odd_20171021180433.raw	1	0	0	0	0	0	0	0	0	0	0	0	1	0	0	0	0	0	0	0	0	0	0	0	0	P62987.2;P0CG47.1;P62979.2;P0CG48.3				TRUE	DB Search	0 0 3 9 15 23 5	GRTLSDY
GRTVGVSKKK	63.36	1058.66	10	80	10	-1.3773	0.8739	-1.2	353.892	353.893	3	20.125	20.1265								7030																								133000																	2965	FL637_IPP80_PB_W632_2_odd_20171021131633.raw	1	0	0	0	0	0	0	0	1	0	0	0	0	0	0	0	0	0	0	0	0	0	0	0	0	P62269.3				TRUE	DB Search	0 0 12 5 5 7 6 6 5 5	GRTVGVSKKK
GRVHVVY	59.24	828.461	7	42.9	7	-0.4586	0.7359	0.9	415.238	415.238	2	31.4102	31.4806	54300			129000	34500	40600			29800	24500			65500	86900			46700	58400				42700			433000			797000	311000	359000			219000	226000			526000	682000			417000	430000				373000			7947	FL638_IPP80_PB_W632_3_even.raw	11	1	0	0	1	1	1	0	0	1	1	0	0	1	1	0	0	1	1	0	0	0	1	0	0	O95450.2				TRUE	DB Search	0 0 0 0 57 8 5	GRVHVVY
GRVNPVEY	54.65	932.472	8	62.5	8	-1.1677	0.6756	1.5	467.244	467.243	2	37.026	37.0872																	22900																								179000								9596	FL640_IPP80_PB_W632_5_even.raw	1	0	0	0	0	0	0	0	0	0	0	0	0	0	0	0	0	1	0	0	0	0	0	0	0	Q9NXE4.2				TRUE	DB Search	0 0 0 3 28 28 57 5	GRVNPVEY
GRVQAVLTSD	60.9	1044.56	10	60	10	1.4911	0.7946	0.6	523.286	523.285	2	38.5924	38.6074							24800	30000			26200				19700				38400												252000	251000			261000				155000				422000						10056	FL637_IPP80_PB_W632_2_odd.raw	5	0	0	0	0	0	0	1	1	0	0	1	0	0	0	1	0	0	0	1	0	0	0	0	0	Q14956.2				TRUE	DB Search	0 0 0 0 3 12 41 41 5 5	GRVQAVLTSD
GRVRTKTVKKAARVIIE	82.05	1924.21	17	41.2	17	-0.2554	0.4381	0.6	482.059	482.059	4	28.5222	28.489	354000	329000			865000	925000			157000	151000			687000	580000											2190000	2000000			5160000	6710000			900000	1090000			3770000	2570000											6107	FL637_IPP80_PB_W632_2_even_20171021150617.raw	17	2	2	0	0	2	2	0	0	1	2	0	0	3	2	0	0	0	0	0	0	1	0	0	0	P08708.2				TRUE	DB Search	0 0 0 0 0 0 0 0 2 11 4 0 0 13 18 46 5	GRVRTKTVKKAARVIIE
GRVRTKTVKKAARVIIEKYY	84.03	2378.43	20	45	20	-2.472	0.4191	-0.5	476.692	476.894	5	36.5127	36.4303						313000																								1360000																			9235	FL637_IPP80_PB_W632_2_even_20171021150617.raw	1	0	0	0	0	0	1	0	0	0	0	0	0	0	0	0	0	0	0	0	0	0	0	0	0	P08708.2				TRUE	DB Search	0 0 0 0 0 0 2 5 14 16 0 0 0 0 0 33 33 66 10 5	GRVRTKTVKKAARVIIEKYY
GSAASKF	17.05	666.334	7	42.9	7	-7.9918	0.4049	0.9	334.174	334.174	2	26.2566	26.2716			59600	55600			17000								26800												505000	453000			158000								246000										5246	FL636_IPP80_PB_W632_1_odd_20171021082828.raw	4	0	0	1	1	0	0	1	0	0	0	0	0	0	0	1	0	0	0	0	0	0	0	0	0	Q9H270.1				TRUE	DB Search	0 0 5 0 0 17 5	GSAASKF
GSAVISLEGKPL	97.56	1169.67	12	66.7	12	-3.6031	0.6105	0.7	585.841	585.841	2	60.1454	60.0894	26400	51100			103000	138000			17300				62600	116000			18900	29800							195000	381000			587000	765000			160000				516000	994000			131000	270000							18579	FL637_IPP80_PB_W632_2_even_20171021150617.raw	9	1	1	0	0	1	1	0	0	1	0	0	0	1	1	0	0	1	1	0	0	0	0	0	0	P23528.3				TRUE	DB Search	0 0 3 24 95 26 34 17 7 7 0 0	GSAVISLEGKPL
GSDEEVDGKADGAEAKPAE	93.32	1873.82	19	57.9	19	2.743	0.7813	2.2	937.918	937.918	2	29.4043	29.424								18900			58100	71900			41700	73200			560000	381000	26500	119000	380000	552000								220000			509000	520000			404000	787000			4200000	2950000	827000	1770000	2800000	4260000	6511	FL640_IPP80_PB_W632_5_odd.raw	17	0	0	1	0	0	0	1	1	0	0	1	1	0	0	1	1	0	0	2	2	1	1	2	2	P35579.4				TRUE	DB Search	0 0 0 1 2 4 5 0 0 2 2 0 0 2 4 7 2 2 2	GSDEEVDGKADGAEAKPAE
GSDVSLTA	32.4	748.36	8	37.5	8	5.9536	0.8752	1.4	749.369	749.369	1	46.7335	46.7857							22300																								148000																		13298	FL637_IPP80_PB_W632_2_odd.raw	1	0	0	0	0	0	0	1	0	0	0	0	0	0	0	0	0	0	0	0	0	0	0	0	0	P30466.1;P30493.1;P10319.1;P30455.1;P30485.1;P30447.1;Q04826.1;Q29836.1;P30464.2;P18463.1;Q09160.1;P30481.1;P30491.1;P01892.1;Q31610.1;Q29940.1;P01893.3;P30479.1;Q29718.1;P03989.2;P30480.1;P30461.1;P30460.1;Q95365.1;P30486.1;P30483.1;Q31612.1;P13746.1;P30487.2;P04439.2;P30488.1;P10316.2;P05534.2;P18464.1;P30484.1;P30498.1;P01889.3;P30443.1;P30492.1;P18465.1;P16188.2;P30685.1;P30475.1;P30462.1;P30490.1;P01891.4;P30495.1				TRUE	DB Search	0 0 0 21 21 11 0 0	GSDVSLTA
GSDWRFLRGYHQY	17.4	1683.79	13	23.1	13	-2.6473	0.1108	0.6	562.271	562.271	3	51.5761	51.6342															402000	979000			277000	228000			465000																1630000	4740000			1420000	1300000			1660000		15066	FL639_IPP80_PB_W632_4_odd.raw	5	0	0	0	0	0	0	0	0	0	0	0	0	0	0	1	1	0	0	1	1	0	0	1	0	P01892.1;P10316.2				TRUE	DB Search	0 0 1 0 0 0 0 0 0 0 18 24 5	GSDWRFLRGYHQY
GSDWRFLRGYHQYA	46.39	1754.83	14	28.6	14	-3.4055	0.1176	1.3	585.951	585.951	3	52.8254	52.7333															1680000	3660000			1650000	1430000			2540000	3900000															8140000	9910000			5020000	4730000			9350000	13400000	15524	FL639_IPP80_PB_W632_4_odd_20171021225244.raw	7	0	0	0	0	0	0	0	0	0	0	0	0	0	0	2	1	0	0	1	1	0	0	1	1	P01892.1;P10316.2				TRUE	DB Search	0 0 1 0 0 0 0 0 0 0 11 75 6 5	GSDWRFLRGYHQYA
GSEIFSLE	27.47	880.418	8	37.5	8	1.1418	0.7468	1.6	881.427	881.426	1	75.6828	75.6748			27400	20300											22000												130000	125000											132000										24632	FL636_IPP80_PB_W632_1_odd.raw	3	0	0	1	1	0	0	0	0	0	0	0	0	0	0	1	0	0	0	0	0	0	0	0	0	Q9Y230.3				TRUE	DB Search	0 0 0 38 11 18 0 0	GSEIFSLE
GSFTLSLHEDEL	63.99	1346.64	12	66.7	12	2.1798	0.7462	0.3	674.325	674.325	2	72.1734	72.0873												101000							177000	30800			98600	115000												458000							1140000	249000			459000	599000	23152	FL638_IPP80_PB_W632_3_odd_20171021180433.raw	5	0	0	0	0	0	0	0	0	0	0	0	1	0	0	0	0	0	0	1	1	0	0	1	1	P54803.3				TRUE	DB Search	0 0 19 85 79 29 29 0 0 5 22 5	GSFTLSLHEDEL
GSGGSGGYGGRSRY	44.48	1316.59	14	0	14	-0.1288	0.7167	-0.2	659.3	659.3	2	25.2786	25.2564	47200	81300	89800	241000	100000	328000	573000	598000	51000	86200		77500	63700	166000			31500						29300	22300	610000	739000	990000	1970000	1250000	3100000	4010000	4890000	553000	1000000		1040000	619000	1780000			496000						429000	453000	4835	FL637_IPP80_PB_W632_2_odd_20171021131633.raw	24	1	1	1	2	1	2	2	2	1	2	0	2	1	2	0	1	1	0	0	0	0	0	1	1	P22626.2				TRUE	DB Search	0 0 0 0 0 0 0 0 0 0 0 0 0 1	GSGGSGGYGGRSRY
GSGGYGGRSRY	73.35	1115.51	11	9.1	11	-0.4089	0.3689	0.5	558.763	558.762	2	24.9131	24.9257	196000	241000	233000	222000	317000	390000	514000	493000	95200	99400		51300	106000	157000		44800		105000		35900		108000			1750000	2320000	2530000	2190000	2960000	3340000	4270000	4320000	836000	898000		523000	917000	1300000		503000		1310000		381000		1390000			4714	FL636_IPP80_PB_W632_1_odd_20171021082828.raw	29	2	2	2	2	2	2	2	2	1	2	0	1	1	2	0	1	0	2	0	1	0	2	0	0	P22626.2				TRUE	DB Search	0 0 0 0 0 0 0 0 0 0 2	GSGGYGGRSRY
GSGGYGSRRF	60.5	1042.49	10	10	10	-0.0603	0.3823	-0.8	522.254	522.255	2	28.2979	28.3057	112000	126000	110000	102000	151000	217000	143000	186000		57100			70500	115000				61900							867000	1430000	942000	970000	1720000	2470000	1290000	3300000		710000			901000	1320000				1020000							6033	FL637_IPP80_PB_W632_2_even_20171021150617.raw	14	1	1	1	1	2	1	1	2	0	1	0	0	1	1	0	0	0	1	0	0	0	0	0	0	P51991.2				TRUE	DB Search	1 0 0 0 0 0 0 0 0 3	GSGGYGSRRF
GSGVSVL	18.16	617.338	7	71.4	7	1.158	0.3282	0.5	618.346	617.849	1	56.2478	56.3978		250000	331000	374000			271000	388000				133000				248000				49100				63200		1280000	1420000	1710000			1170000	1740000				536000				1060000				245000				295000	16840	FL640_IPP80_PB_W632_5_odd_20171022034052.raw	9	0	1	1	1	0	0	1	1	0	0	0	1	0	0	0	1	0	0	0	1	0	0	0	1	Q969V3.2				TRUE	DB Search	0 0 3 19 8 21 5	GSGVSVL
GSHSLRYF	70.27	965.472	8	100	8	-2.4628	0.6118	0.3	483.743	483.743	2	37.146	37.096							62900	81500							11700				20500												596000	942000							250000				244000						9461	FL637_IPP80_PB_W632_2_odd.raw	5	0	0	0	0	0	0	1	1	0	0	0	0	0	0	1	1	0	0	1	0	0	0	0	0	P30511.3				TRUE	DB Search	5 8 74 15 4 2 7 5	GSHSLRYF
GSHSM(+15.99)RY	26.63	852.355	7	71.4	7	-7.1964	0.4898	-0.9	427.184	427.184	2	21.5708	21.5605							142000									22100															1650000									291000									3410	FL639_IPP80_PB_W632_4_odd_20171021225244.raw	2	0	0	0	0	0	0	1	0	0	0	0	0	0	0	0	1	0	0	0	0	0	0	0	0	P30466.1;P30493.1;P10319.1;P30455.1;P30447.1;P30456.1;Q04826.1;P30450.2;P30464.2;P18463.1;P30481.1;P30491.1;Q31610.1;P30457.1;Q29718.1;P30460.1;Q95365.1;P30487.2;P16190.3;P04439.2;P30488.1;P10316.2;P30484.1;P30498.1;P01889.3;P30443.1;P16189.2;P18465.1;P16188.2;P30475.1;P30462.1;P30490.1;P30453.1;P30485.1;Q29836.1;P10314.2;Q09160.1;P17693.1;P01892.1;Q29940.1;P30479.1;P03989.2;P30480.1;P30461.1;P30486.1;P30483.1;Q31612.1;P13746.1;P18462.1;P04222.2;P05534.2;P18464.1;Q95604.1;P30492.1;P30459.1;P30504.1;P30685.1;P30512.2;P01891.4;P30495.1		Oxidation (M)	M5:Oxidation (M):1000.00	TRUE	DB Search	0 0 39 4 4 2 2	GSHSM(+15.99)RY
GSHSM(+15.99)RYF	70.68	999.423	8	100	8	-0.6473	0.4784	-0.8	500.719	500.719	2	30.1921	30.2084		126000	1050000	1200000	152000		1330000	1600000			1120000	1140000	99700		1170000	1770000			540000	383000			297000	585000		1120000	6910000	8400000	1850000		8770000	10500000			7020000	7870000	1190000		8280000	11300000			3560000	2960000			2300000	4170000	6894	FL637_IPP80_PB_W632_2_even.raw	17	0	1	1	1	1	0	1	2	0	0	1	1	1	1	1	1	0	0	1	1	0	0	1	1	P30466.1;P30493.1;P10319.1;P30455.1;P30447.1;P30456.1;Q04826.1;P30450.2;P30464.2;P18463.1;P30481.1;P30491.1;Q31610.1;P30457.1;Q29718.1;P30460.1;Q95365.1;P30487.2;P16190.3;P04439.2;P30488.1;P10316.2;P30484.1;P30498.1;P01889.3;P30443.1;P16189.2;P18465.1;P16188.2;P30475.1;P30462.1;P30490.1;P30453.1;P30485.1;Q29836.1;P10314.2;Q09160.1;P17693.1;P01892.1;Q29940.1;P30479.1;P03989.2;P30480.1;P30461.1;P30486.1;P30483.1;Q31612.1;P13746.1;P18462.1;P04222.2;P05534.2;P18464.1;Q95604.1;P30492.1;P30459.1;P30504.1;P30685.1;P30512.2;P01891.4;P30495.1		Oxidation (M)	M5:Oxidation (M):1000.00	TRUE	DB Search	5 16 68 9 7 3 10 5	GSHSM(+15.99)RYF
GSHSM(+15.99)RYFF	65.18	1146.49	9	88.9	9	-7.5269	0.487	-0.4	574.253	574.254	2	41.9342	41.8541			723000	955000			839000	1360000			1250000	1270000			1080000	1490000			555000	532000			481000	867000			3500000	5770000			4170000	7010000			6400000	6610000			6160000	8290000			3000000	2930000			2440000	5110000	11342	FL637_IPP80_PB_W632_2_odd.raw	16	0	0	1	2	0	0	1	2	0	0	2	1	0	0	2	1	0	0	1	1	0	0	1	1	P30459.1;P01892.1;P30455.1;P04439.2;P30443.1;P10314.2;Q09160.1		Oxidation (M)	M5:Oxidation (M):1000.00	TRUE	DB Search	5 11 68 12 6 0 13 31 5	GSHSM(+15.99)RYFF
GSHSM(+15.99)RYFFT	62.37	1247.54	10	70	10	-4.5248	0.5939	1	624.778	624.778	2	41.9495	41.8789	226000		1310000	1600000	242000	276000	1880000	2250000	457000	456000	2710000	2960000	556000	881000	1980000	3220000	280000	440000	1610000	1250000	341000	452000	684000	1740000	1150000		8350000	6680000	1170000	1490000	7490000	16700000	2070000	1900000	11000000	13900000	2360000	3800000	8640000	12900000	1390000	1790000	6580000	4600000	1490000	2130000	2620000	6920000	11174	FL638_IPP80_PB_W632_3_even_20171021195424.raw	37	1	0	3	2	1	1	2	3	1	1	2	3	1	1	2	2	1	1	2	2	1	1	1	2	P30459.1;P01892.1;P30455.1;P04439.2;P30443.1;P10314.2;Q09160.1		Oxidation (M)	M5:Oxidation (M):1000.00	TRUE	DB Search	0 0 54 11 6 0 4 40 47 5	GSHSM(+15.99)RYFFT
GSHSM(+15.99)RYFFTSVSRPG	81.49	1830.85	16	50	16	-0.2355	0.6493	0.7	611.29	611.291	3	41.3192	41.297			63400	109000			53100	89300								35000			46600	38300			29200	67100			269000	541000			320000	605000								260000			331000	284000			284000	417000	11119	FL637_IPP80_PB_W632_2_odd.raw	9	0	0	1	1	0	0	1	1	0	0	0	0	0	0	0	1	0	0	1	1	0	0	1	1	P30459.1;P01892.1;P30455.1;P04439.2;P30443.1;P10314.2;Q09160.1		Oxidation (M)	M5:Oxidation (M):1000.00	TRUE	DB Search	0 0 62 14 9 0 0 5 21 39 9 9 0 0 0 0	GSHSM(+15.99)RYFFTSVSRPG
GSHSM(+15.99)RYFFTSVSRPGR	57.21	1986.95	17	29.4	17	-0.3683	0.2986	-0.1	497.744	497.744	4	36.5322	36.5929							96900	122000											78900	37400											779000	953000											536000	261000					9341	FL637_IPP80_PB_W632_2_odd_20171021131633.raw	6	0	0	0	0	0	0	1	1	0	0	1	0	0	0	0	0	0	0	1	1	0	0	0	1	P30459.1;P01892.1;P30455.1;P04439.2;P30443.1;P10314.2;Q09160.1		Oxidation (M)	M5:Oxidation (M):1000.00	TRUE	DB Search	0 0 48 1 0 0 5 12 9 4 0 0 0 0 0 0 1	GSHSM(+15.99)RYFFTSVSRPGR
GSHSM(+15.99)RYFTTSVSRPGR	70.6	1940.93	17	17.6	17	0.6429	0.379	-0.3	486.239	486.24	4	30.1829	30.2002		106000	364000	405000			120000	113000			145000	109000			113000				140000	55800				92700		1240000	2000000	2560000			806000	710000			969000	686000			737000				1080000	435000				731000	6751	FL637_IPP80_PB_W632_2_odd.raw	13	0	1	2	2	0	0	1	1	0	0	1	1	0	0	1	0	0	0	1	1	0	0	0	1	P30512.2;P16190.3;P16189.2		Oxidation (M)	M5:Oxidation (M):1000.00	TRUE	DB Search	0 0 40 0 0 0 0 0 8 2 0 0 0 0 0 0 1	GSHSM(+15.99)RYFTTSVSRPGR
GSHSM(+15.99)RYFY	70.44	1162.49	9	88.9	9	-1.7763	0.4712	0.7	582.251	582.251	2	35.5701	35.5083	1160000	1510000	117000	142000	1610000	2290000	158000	197000	2930000	2710000	148000	159000	3630000	5620000	148000	225000	2130000	2720000	84400	68800	1280000	2060000	62600	111000	7260000	9460000	670000	906000	9910000	14300000	862000	1190000	17400000	15700000	933000	971000	21200000	35000000	920000	1310000	13400000	15200000	462000	407000	7930000	13700000	498000	798000	8933	FL636_IPP80_PB_W632_1_even_20171021101813.raw	34	2	2	1	1	2	2	1	1	2	1	1	1	2	2	1	1	2	1	1	1	2	2	1	1	P30493.1;P10319.1;P30485.1;P30456.1;P30450.2;Q29836.1;P30464.2;P30481.1;P30491.1;Q31610.1;Q29940.1;P30457.1;Q29718.1;P30480.1;P30461.1;Q95365.1;P30486.1;P13746.1;P18462.1;P04222.2;P10316.2;P18464.1;Q95604.1;P30484.1;P30498.1;P01889.3;P30492.1;P18465.1;P30685.1;P30475.1;P30462.1;P30490.1;P01891.4;P30453.1;P30495.1		Oxidation (M)	M5:Oxidation (M):1000.00	TRUE	DB Search	5 11 72 14 9 0 11 29 5	GSHSM(+15.99)RYFY
GSHSM(+15.99)RYFYT	66.72	1263.53	10	90	10	-0.7725	0.5893	1.3	632.775	632.775	2	34.666	34.6089	550000	731000	183000	196000	541000	783000	351000	417000	1070000	1180000	403000	447000	1570000	2400000	358000	576000	777000	1140000	193000	156000	415000	673000	176000	332000	3840000	5360000	1210000	1460000	4050000	5630000	2240000	2790000	6940000	7640000	2670000	2880000	11400000	15900000	2550000	3760000	5260000	7260000	1370000	985000	3100000	4860000	1210000	2250000	8614	FL640_IPP80_PB_W632_5_even.raw	47	2	2	2	2	2	2	2	2	2	2	2	2	2	2	2	2	2	2	1	2	2	2	2	2	P30493.1;P10319.1;P30485.1;P30456.1;P30450.2;Q29836.1;P30464.2;P30481.1;P30491.1;Q31610.1;Q29940.1;P30457.1;Q29718.1;P30480.1;P30461.1;Q95365.1;P30486.1;P13746.1;P18462.1;P04222.2;P10316.2;P18464.1;Q95604.1;P30484.1;P30498.1;P01889.3;P30492.1;P18465.1;P30685.1;P30475.1;P30462.1;P30490.1;P01891.4;P30453.1;P30495.1		Oxidation (M)	M5:Oxidation (M):1000.00	TRUE	DB Search	5 6 53 11 8 0 9 31 57 5	GSHSM(+15.99)RYFYT
GSHSM(+15.99)RYFYTA	81.46	1334.57	11	72.7	11	0.2167	0.6062	1.5	668.294	668.294	2	36.6367	36.6609	44400	76900				40900				13400			73200	107000			12300	24400				19600			468000	733000				421000				179000			614000	927000			182000	263000				258000			9391	FL636_IPP80_PB_W632_1_even_20171021101813.raw	9	1	1	0	0	0	1	0	0	0	1	0	0	1	1	0	0	1	1	0	0	0	1	0	0	P30493.1;P10319.1;P04222.2;P30485.1;P18464.1;Q95604.1;P30484.1;P30498.1;P30492.1;P30464.2;P30481.1;P18465.1;P30491.1;P30685.1;Q29940.1;Q29718.1;P30461.1;P30490.1;P30495.1		Oxidation (M)	M5:Oxidation (M):1000.00	TRUE	DB Search	0 0 35 8 8 0 6 21 78 31 5	GSHSM(+15.99)RYFYTA
GSHSM(+15.99)RYFYTAMSRPG	18.8	1862.82	16	12.5	16	-1.6066	0.6376	3.6	621.949	622.33	3	38.544	38.559				8100								6810																134000								95600													10094	FL636_IPP80_PB_W632_1_odd_20171021082828.raw	2	0	0	0	1	0	0	0	0	0	0	0	1	0	0	0	0	0	0	0	0	0	0	0	0	P30493.1;P10319.1;P30485.1;P18464.1;P30484.1;P30498.1;P30492.1;P30464.2;P30481.1;P18465.1;P30491.1;P30685.1;Q29940.1;Q29718.1;P30461.1;P30490.1;P30495.1		Oxidation (M)	M5:Oxidation (M):29.06	TRUE	DB Search	0 0 0 0 0 0 0 0 2 2 1 1 0 0 0 0	GSHSM(+15.99)RYFYTAMSRPG
GSHSM(+15.99)RYFYTAMSRPGR	36.93	2018.92	17	17.6	17	0.3724	0.4695	-0.8	505.737	505.737	4	34.4873	34.4873																																																	8576	FL637_IPP80_PB_W632_2_even.raw	1	0	0	0	0	1	0	0	0	0	0	0	0	0	0	0	0	0	0	0	0	0	0	0	0	P30493.1;P10319.1;P30485.1;P18464.1;P30484.1;P30498.1;P30492.1;P30464.2;P30481.1;P18465.1;P30491.1;P30685.1;Q29940.1;Q29718.1;P30461.1;P30490.1;P30495.1		Oxidation (M)	M5:Oxidation (M):26.08	TRUE	DB Search	0 0 40 1 0 0 7 10 0 0 0 0 0 0 0 0 1	GSHSM(+15.99)RYFYTAMSRPGR
GSHSMRY	40.58	836.36	7	71.4	7	-4.4448	0.6254	-0.8	419.187	419.187	2	24.7079	24.7079			17200		42600	51400	85600	83800				6180				30700											246000		393000	469000	918000	886000				119000				342000									4627	FL636_IPP80_PB_W632_1_odd_20171021082828.raw	9	0	0	1	1	1	1	1	1	0	0	0	1	1	0	0	1	0	0	0	0	0	0	0	0	P30466.1;P30493.1;P10319.1;P30455.1;P30447.1;P30456.1;Q04826.1;P30450.2;P30464.2;P18463.1;P30481.1;P30491.1;Q31610.1;P30457.1;Q29718.1;P30460.1;Q95365.1;P30487.2;P16190.3;P04439.2;P30488.1;P10316.2;P30484.1;P30498.1;P01889.3;P30443.1;P16189.2;P18465.1;P16188.2;P30475.1;P30462.1;P30490.1;P30453.1;P30485.1;Q29836.1;P10314.2;Q09160.1;P17693.1;P01892.1;Q29940.1;P30479.1;P03989.2;P30480.1;P30461.1;P30486.1;P30483.1;Q31612.1;P13746.1;P18462.1;P04222.2;P05534.2;P18464.1;Q95604.1;P30492.1;P30459.1;P30504.1;P30685.1;P30512.2;P01891.4;P30495.1				TRUE	DB Search	0 0 76 15 3 2 2	GSHSMRY
GSHSMRYF	80.42	983.428	8	100	8	-2.0679	0.6143	-0.9	492.721	492.721	2	35.1038	35.1466			1150000	1420000	50700	73700	4050000	5030000			1770000	1940000		54800	2440000	3830000			1480000	1110000			800000	1390000			6840000	9150000	480000	649000	23200000	31600000			11100000	24300000		420000	15400000	24000000			9890000	6590000			5100000	8860000	8839	FL637_IPP80_PB_W632_2_even.raw	17	0	0	1	1	1	1	1	2	0	0	1	2	0	1	1	1	0	0	1	1	0	0	1	1	P30466.1;P30493.1;P10319.1;P30455.1;P30447.1;P30456.1;Q04826.1;P30450.2;P30464.2;P18463.1;P30481.1;P30491.1;Q31610.1;P30457.1;Q29718.1;P30460.1;Q95365.1;P30487.2;P16190.3;P04439.2;P30488.1;P10316.2;P30484.1;P30498.1;P01889.3;P30443.1;P16189.2;P18465.1;P16188.2;P30475.1;P30462.1;P30490.1;P30453.1;P30485.1;Q29836.1;P10314.2;Q09160.1;P17693.1;P01892.1;Q29940.1;P30479.1;P03989.2;P30480.1;P30461.1;P30486.1;P30483.1;Q31612.1;P13746.1;P18462.1;P04222.2;P05534.2;P18464.1;Q95604.1;P30492.1;P30459.1;P30504.1;P30685.1;P30512.2;P01891.4;P30495.1				TRUE	DB Search	5 8 71 18 3 2 5 5	GSHSMRYF
GSHSMRYFF	80.56	1130.5	9	88.9	9	-11.0129	0.6233	0.9	566.256	566.256	2	49.4458	49.3209			1670000	2140000			3580000	5330000			3160000	3390000			3590000	5680000			2320000	2040000			1640000	2840000			6650000	8500000			23000000	21500000			12600000	13000000			13700000	20800000			8660000	7710000			5410000	11800000	14368	FL636_IPP80_PB_W632_1_odd_20171021082828.raw	25	0	0	2	2	0	0	3	2	0	0	2	2	0	0	2	2	0	0	2	2	0	0	2	2	P30459.1;P01892.1;P30455.1;P04439.2;P30443.1;P10314.2;Q09160.1				TRUE	DB Search	5 10 70 23 5 0 11 18 5	GSHSMRYFF
GSHSMRYFFT	80.37	1231.54	10	90	10	-6.1739	0.6994	-0.6	616.779	616.779	2	48.7748	48.677	263000	322000	3230000	4890000	459000	659000	7200000	12200000	422000	542000	6990000	9500000	596000	1310000	7650000	14900000	195000	275000	6090000	5520000	313000	447000	3850000	7240000	1360000	2040000	18000000	19000000	2120000	3470000	45600000	91700000	2010000	2460000	59700000	73800000	2850000	6450000	47200000	113000000	1090000	2680000	40500000	36700000	1310000	2850000	24800000	31500000	13864	FL638_IPP80_PB_W632_3_even_20171021195424.raw	53	1	1	3	2	1	1	3	4	1	1	4	4	1	2	3	4	1	2	3	3	1	2	3	2	P30459.1;P01892.1;P30455.1;P04439.2;P30443.1;P10314.2;Q09160.1				TRUE	DB Search	4 4 57 22 6 0 9 25 34 5	GSHSMRYFFT
GSHSMRYFFTSV	41.54	1417.64	12	50	12	-6.2591	0.3057	-2.2	473.555	473.556	3	56.6145	56.7355								88400																								464000																	17310	FL637_IPP80_PB_W632_2_odd_20171021131633.raw	1	0	0	0	0	0	0	0	1	0	0	0	0	0	0	0	0	0	0	0	0	0	0	0	0	P30459.1;P01892.1;P30455.1;P04439.2;P30443.1;P10314.2;Q09160.1				TRUE	DB Search	0 0 0 3 0 0 10 24 32 0 18 5	GSHSMRYFFTSV
GSHSMRYFFTSVN(sub S)RP	90.17	1784.84	15	73.3	15	-3.7533	0.2873	0.7	595.955	595.955	3	47.2696	47.2172			68200	127000				8520																			292000	638000				130000																	13530	FL636_IPP80_PB_W632_1_odd_20171021082828.raw	3	0	0	1	1	0	0	0	1	0	0	0	0	0	0	0	0	0	0	0	0	0	0	0	0	P30459.1;P01892.1;P30455.1;P04439.2;P30443.1;P10314.2;Q09160.1		Ser->Asn substitution		TRUE	HOMOLOG	5 5 60 22 3 2 1 2 10 14 4 4 0 0 0	GSHSMRYFFTSVN(sub S)RP
GSHSMRYFFTSVSR	38.28	1660.78	14	50	14	-1.6244	0.1958	-3.5	554.598	554.744	3	46.7688	46.7489											14500				15600					51600															138000				138000					264000					13140	FL638_IPP80_PB_W632_3_odd.raw	3	0	0	0	0	0	0	0	0	0	0	1	0	0	0	1	0	0	0	0	1	0	0	0	0	P30459.1;P01892.1;P30455.1;P04439.2;P30443.1;P10314.2;Q09160.1				TRUE	DB Search	0 0 51 17 0 0 2 2 7 5 0 0 0 4	GSHSMRYFFTSVSR
GSHSMRYFFTSVSRPG	98.56	1814.85	16	62.5	16	-5.4581	0.3112	1	605.959	605.958	3	47.9596	47.9095				374000			441000	624000			158000	186000			170000	279000			295000	273000			193000					1480000			1700000	3270000			728000	1070000			1020000	1330000			1220000	1110000			769000		13607	FL639_IPP80_PB_W632_4_odd_20171021225244.raw	11	0	0	0	1	0	0	1	2	0	0	1	1	0	0	1	1	0	0	1	1	0	0	1	0	P30459.1;P01892.1;P30455.1;P04439.2;P30443.1;P10314.2;Q09160.1				TRUE	DB Search	0 0 61 19 4 2 4 6 12 19 6 6 0 0 0 0	GSHSMRYFFTSVSRPG
GSHSMRYFFTSVSRPGR	87.64	1970.95	17	47.1	17	-0.9857	0.2663	1.2	493.746	493.745	4	43.5385	43.4135			189000	677000			969000	1590000			311000	289000			357000	564000			501000	386000			483000	645000			533000	3420000			4000000	8180000			1240000	1390000			2060000	2510000			3450000	1970000			2160000	3510000	11956	FL637_IPP80_PB_W632_2_odd.raw	18	0	0	1	2	0	0	2	3	0	0	1	1	0	0	1	1	0	0	2	1	0	0	1	2	P30459.1;P01892.1;P30455.1;P04439.2;P30443.1;P10314.2;Q09160.1				TRUE	DB Search	5 12 89 14 0 0 5 5 7 2 0 0 0 0 0 0 1	GSHSMRYFFTSVSRPGR
GSHSMRYFFTSVSRPGRG	89.99	2027.97	18	50	18	-0.2498	0.3357	1	508.002	508.002	4	43.1155	43.0578				322000			481000	785000												10900				182000				2650000			1810000	3850000												158000				1080000	11815	FL637_IPP80_PB_W632_2_odd.raw	9	0	0	1	3	0	0	1	2	0	0	0	0	0	0	0	0	0	0	0	1	0	0	0	1	P30459.1;P01892.1;P30455.1;P04439.2;P30443.1;P10314.2;Q09160.1				TRUE	DB Search	5 21 93 15 0 0 4 4 6 2 0 0 0 0 0 0 0 5	GSHSMRYFFTSVSRPGRG
GSHSMRYFFTSVSRPGRGE	89.06	2157.02	19	31.6	19	-0.3646	0.55	1.8	540.263	540.262	4	44.2534	44.2646			153000	195000			209000																166000				512000	973000			994000																776000		12295	FL637_IPP80_PB_W632_2_odd.raw	4	0	0	1	1	0	0	1	0	0	0	0	0	0	0	0	0	0	0	0	0	0	0	1	0	P30459.1;P01892.1;P30455.1;P04439.2;P30443.1;P10314.2;Q09160.1				TRUE	DB Search	5 15 95 16 0 0 5 0 0 4 0 0 0 0 0 0 0 0 0	GSHSMRYFFTSVSRPGRGE
GSHSMRYFTTSVSRPGR	110.65	1924.93	17	47.1	17	0.3054	0.3371	0.4	482.241	482.24	4	33.7051	33.6777			717000	830000			612000	703000			406000	407000			355000	221000			452000	190000			300000	247000			4650000	4980000			3620000	4330000			2660000	2430000			2370000	1290000			2780000	1090000			1770000	1650000	8139	FL637_IPP80_PB_W632_2_odd.raw	23	0	0	2	2	0	0	2	2	0	0	2	2	0	0	2	1	0	0	2	2	0	0	2	2	P30512.2;P16190.3;P16189.2				TRUE	DB Search	5 15 80 13 0 0 4 4 4 2 1 0 0 0 0 0 1	GSHSMRYFTTSVSRPGR
GSHSMRYFY	65.88	1146.49	9	88.9	9	-3.8547	0.6383	-0.1	574.253	574.254	2	40.001	39.9812	99300	130000		86500	426000	379000		13600	240000	227000			4750000	512000	230000		53500	67500			72600	70900			704000	898000		546000	2840000	2420000		115000	1570000	1390000			28900000	3280000	1290000		283000	306000			516000	425000			10706	FL639_IPP80_PB_W632_4_even.raw	16	1	1	0	1	1	1	0	1	1	1	0	0	2	1	1	0	1	1	0	0	1	1	0	0	P30493.1;P10319.1;P30485.1;P30456.1;P30450.2;Q29836.1;P30464.2;P30481.1;P30491.1;Q31610.1;Q29940.1;P30457.1;Q29718.1;P30480.1;P30461.1;Q95365.1;P30486.1;P13746.1;P18462.1;P04222.2;P10316.2;P18464.1;Q95604.1;P30484.1;P30498.1;P01889.3;P30492.1;P18465.1;P30685.1;P30475.1;P30462.1;P30490.1;P01891.4;P30453.1;P30495.1				TRUE	DB Search	5 8 66 24 5 0 12 16 5	GSHSMRYFY
GSHSMRYFYT	63.32	1247.54	10	90	10	-2.2358	0.7141	0.4	624.777	624.778	2	41.2279	41.21	779000	1000000	470000	524000	1620000	1780000	1760000	2110000	1220000	1350000	1260000	1340000	2430000	3130000	1580000	2490000	234000	384000	688000	511000	331000	346000	562000	1090000	4870000	6280000	2540000	2880000	9480000	11000000	8940000	11900000	7150000	7720000	6760000	7510000	15700000	19100000	14700000	13500000	1270000	1890000	3510000	2370000	1980000	2560000	2840000	5790000	11152	FL636_IPP80_PB_W632_1_even_20171021101813.raw	48	2	2	2	2	2	2	2	2	2	2	2	3	2	2	3	2	1	1	2	2	1	3	2	2	P30493.1;P10319.1;P30485.1;P30456.1;P30450.2;Q29836.1;P30464.2;P30481.1;P30491.1;Q31610.1;Q29940.1;P30457.1;Q29718.1;P30480.1;P30461.1;Q95365.1;P30486.1;P13746.1;P18462.1;P04222.2;P10316.2;P18464.1;Q95604.1;P30484.1;P30498.1;P01889.3;P30492.1;P18465.1;P30685.1;P30475.1;P30462.1;P30490.1;P01891.4;P30453.1;P30495.1				TRUE	DB Search	5 5 49 23 6 0 10 22 33 5	GSHSMRYFYT
GSHSMRYFYTA	82.85	1318.58	11	72.7	11	-0.2279	0.7241	-0.8	660.295	660.296	2	41.8399	41.8573					75700								62400	94100		11800													475000								423000	766000		99100									11445	FL637_IPP80_PB_W632_2_even.raw	5	0	0	0	0	1	0	0	0	0	0	0	0	1	2	0	1	0	0	0	0	0	0	0	0	P30493.1;P10319.1;P04222.2;P30485.1;P18464.1;Q95604.1;P30484.1;P30498.1;P30492.1;P30464.2;P30481.1;P18465.1;P30491.1;P30685.1;Q29940.1;Q29718.1;P30461.1;P30490.1;P30495.1				TRUE	DB Search	0 0 46 24 5 0 4 23 79 23 5	GSHSMRYFYTA
GSHSMRYFYTAM	72.1	1449.62	12	58.3	12	-1.4534	0.5448	3.4	725.818	725.817	2	51.2928	51.2777							161000	270000																							983000	1180000																	15080	FL637_IPP80_PB_W632_2_odd.raw	3	0	0	0	0	0	0	2	1	0	0	0	0	0	0	0	0	0	0	0	0	0	0	0	0	P30493.1;P10319.1;P30485.1;P18464.1;P30484.1;P30498.1;P30492.1;P30464.2;P30481.1;P18465.1;P30491.1;P30685.1;Q29940.1;Q29718.1;P30461.1;P30490.1;P30495.1				TRUE	DB Search	0 0 0 16 0 0 6 6 78 75 15 5	GSHSMRYFYTAM
GSHSMRYFYTAM(+15.99)	40.73	1465.61	12	58.3	12	2.7201	0.348	0.9	489.545	489.545	3	42.6119	42.6038			21800				74100																				198000				406000																		11635	FL637_IPP80_PB_W632_2_odd.raw	2	0	0	1	0	0	0	1	0	0	0	0	0	0	0	0	0	0	0	0	0	0	0	0	0	P30493.1;P10319.1;P30485.1;P18464.1;P30484.1;P30498.1;P30492.1;P30464.2;P30481.1;P18465.1;P30491.1;P30685.1;Q29940.1;Q29718.1;P30461.1;P30490.1;P30495.1		Oxidation (M)	M12:Oxidation (M):63.15	TRUE	DB Search	0 0 3 5 0 0 0 35 58 38 13 5	GSHSMRYFYTAM(+15.99)
GSHSMRYFYTAMSRP	82.22	1789.8	15	46.7	15	0.3356	0.3321	0.1	597.608	597.609	3	46.6915	46.7485							18800	26400																							127000	200000																	13283	FL637_IPP80_PB_W632_2_odd.raw	2	0	0	0	0	0	0	1	1	0	0	0	0	0	0	0	0	0	0	0	0	0	0	0	0	P30493.1;P10319.1;P30485.1;P18464.1;P30484.1;P30498.1;P30492.1;P30464.2;P30481.1;P18465.1;P30491.1;P30685.1;Q29940.1;Q29718.1;P30461.1;P30490.1;P30495.1				TRUE	DB Search	0 0 40 16 0 0 0 0 9 8 6 4 0 0 2	GSHSMRYFYTAMSRP
GSHSMRYFYTAMSRPG	84.04	1846.82	16	75	16	0.9121	0.3672	-0.4	616.615	616.615	3	45.859	45.8896			27400				126000				34200				31700	68900								27600			121000				863000				211000				213000	439000								332000	12941	FL637_IPP80_PB_W632_2_odd.raw	6	0	0	1	0	0	0	1	0	0	0	1	0	0	0	1	1	0	0	0	0	0	0	0	1	P30493.1;P10319.1;P30485.1;P18464.1;P30484.1;P30498.1;P30492.1;P30464.2;P30481.1;P18465.1;P30491.1;P30685.1;Q29940.1;Q29718.1;P30461.1;P30490.1;P30495.1				TRUE	DB Search	5 8 60 21 5 2 2 3 12 17 13 7 0 0 0 0	GSHSMRYFYTAMSRPG
GSIPRHFAL	40.59	996.551	9	77.8	9	-6.2048	0.8587	1.2	499.283	499.283	2	43.5363	43.5363																																																	12657	FL638_IPP80_PB_W632_3_even.raw	2	0	0	0	0	0	0	0	0	1	0	0	0	1	0	0	0	0	0	0	0	0	0	0	0	P78362.3				TRUE	DB Search	0 0 5 4 2 3 21 17 5	GSIPRHFAL
GSLAGAY	23.96	637.307	7	57.1	7	3.3668	0.4443	0.7	638.315	638.315	1	43.8452	43.7033			140000				153000								326000	461000											641000				692000								1530000	2040000									11925	FL639_IPP80_PB_W632_4_odd.raw	4	0	0	1	0	0	0	1	0	0	0	0	0	0	0	1	1	0	0	0	0	0	0	0	0	Q96F45.1				TRUE	DB Search	0 0 1 9 7 7 5	GSLAGAY
GSRENSLLY	62.3	1037.51	9	44.4	9	-5.1551	0.8027	0.3	519.764	519.764	2	44.3282	44.3615	893000	1030000	1310000	1430000	1340000	1570000	1820000	2400000	243000	200000			924000	1140000	1950000	3130000	182000	197000			166000	187000			4870000	5580000	6380000	7350000	6650000	9020000	8480000	12500000	1340000	1240000			5050000	6190000	9530000	16700000	885000	1110000			915000	1190000			12192	FL639_IPP80_PB_W632_4_odd_20171021225244.raw	18	1	1	1	1	1	1	1	1	1	1	0	0	1	1	1	1	1	1	0	0	1	1	0	0	Q86TI2.3				TRUE	DB Search	0 0 0 1 1 3 31 63 5	GSRENSLLY
GSSPHRVF	37.9	885.446	8	62.5	8	-2.496	0.8227	-1.2	443.73	443.73	2	27.674	27.6914			10200	12200			15400																				120000	121000			184000																		5768	FL637_IPP80_PB_W632_2_odd.raw	3	0	0	1	1	0	0	1	0	0	0	0	0	0	0	0	0	0	0	0	0	0	0	0	0	Q86WC4.1				TRUE	DB Search	0 0 21 40 9 2 0 2	GSSPHRVF
GSSSSSSYGSGRRF	26.24	1420.63	14	0	14	0.0231	0.3122	1.7	711.325	711.325	2	28.455	28.4748							89700	85900							50200																1200000	1210000							491000										6119	FL637_IPP80_PB_W632_2_odd_20171021131633.raw	3	0	0	0	0	0	0	1	1	0	0	0	0	0	0	1	0	0	0	0	0	0	0	0	0	P09651.5				TRUE	DB Search	0 0 0 0 0 0 0 0 0 0 0 0 0 1	GSSSSSSYGSGRRF
GSSYGIPYSY	39.3	1092.48	10	70	10	7.3713	0.9097	-3	1093.48	1093.48	1	71.5034	71.4675	10900				16900	21100								33100											80900				111000	342000								189000											23110	FL637_IPP80_PB_W632_2_even_20171021150617.raw	5	1	0	0	0	1	2	0	0	0	0	0	0	0	1	0	0	0	0	0	0	0	0	0	0	Q9Y5B6.2				TRUE	DB Search	0 0 0 2 3 4 13 13 4 4	GSSYGIPYSY
GSVETGF	24.17	695.313	7	57.1	7	-13.5399	0.6387	1.6	696.321	696.321	1	31.6776	31.7648	787000	928000	676000		502000	602000	339000	372000	112000	89700	85600	90800	601000	748000	466000	632000			35200						4550000	6340000	3600000		6490000	4170000	1970000	2150000	855000	664000	615000	562000	4040000	5170000	2570000	3530000			296000						7230	FL639_IPP80_PB_W632_4_odd_20171021225244.raw	18	1	1	1	0	2	1	1	1	1	1	1	1	1	1	1	1	0	0	1	0	1	0	0	0	Q9NVV4.1				TRUE	DB Search	0 0 0 56 43 19 5	GSVETGF
GSYGAAAAY	36.96	829.361	9	77.8	9	5.3383	0.7014	1.3	830.369	830.369	1	44.8544	44.9064			38300				17000				36100	33000			43300												214000				117000				221000	214000			243000										12414	FL638_IPP80_PB_W632_3_odd.raw	7	0	0	1	0	0	0	1	0	0	0	1	1	0	0	1	0	0	0	0	1	0	0	1	0	Q96PK6.2				TRUE	DB Search	0 0 5 10 10 23 14 24 5	GSYGAAAAY
GTAKANVGAGKKPKE	36.01	1454.82	15	0	15	0.0414	0.5739	0.5	485.948	485.573	3	20.829	20.8098						5790																								108000																			3210	FL637_IPP80_PB_W632_2_even_20171021150617.raw	1	0	0	0	0	0	1	0	0	0	0	0	0	0	0	0	0	0	0	0	0	0	0	0	0	P62847.1				TRUE	DB Search	0 0 0 0 0 0 0 1 1 0 0 1 0 0 1	GTAKANVGAGKKPKE
GTAPPTLAL	56.26	839.475	9	44.4	9	-0.7521	0.9732	1.3	840.484	840.484	1	70.0474	70.0345	99900	133000	1790000	2310000			407000	588000			503000	600000	28200	124000	1170000	2160000			181000	102000			111000	202000	236000	384000	6880000	8800000			1630000	2180000			1740000	2080000	168000	387000	4180000	7630000			313000	242000			323000	480000	22643	FL636_IPP80_PB_W632_1_even_20171021101813.raw	24	1	1	2	2	0	0	2	2	0	0	2	2	1	1	2	2	0	0	1	1	0	0	1	1	P12980.3				TRUE	DB Search	0 0 1 9 1 1 2 3 3	GTAPPTLAL
GTASPRTSL	55.17	888.466	9	55.6	9	-0.5067	0.9041	0.5	445.241	445.24	2	31.58	31.5625			44800	37300			18100	26600							59600	87800							21200				335000	284000			145000	204000							500000	509000							174000		7149	FL639_IPP80_PB_W632_4_odd_20171021225244.raw	8	0	0	1	1	0	0	1	1	0	0	0	0	0	1	1	1	0	0	0	0	0	0	1	0	Q9UBW5.3				TRUE	DB Search	0 0 68 68 4 1 1 2 4	GTASPRTSL
GTFGKVILV	45.18	932.569	9	55.6	9	-11.2448	0.7652	-0.4	467.292	467.293	2	62.928	62.9091			14400								29800	37400								14300							70700								166000	214000								139000					19511	FL638_IPP80_PB_W632_3_odd.raw	4	0	0	1	0	0	0	0	0	0	0	1	1	0	0	0	0	0	0	0	1	0	0	0	0	P31749.2;Q9Y243.1;P31751.2				TRUE	DB Search	0 0 12 0 0 12 40 25 5	GTFGKVILV
GTFQKWAAVVVPS	41.27	1388.75	13	38.5	13	1.8956	0.6228	2.6	695.382	695.38	2	72.7597	72.7167																23500			15900	8610				23500																110000			106000	53800				108000	23487	FL639_IPP80_PB_W632_4_odd_20171021225244.raw	4	0	0	0	0	0	0	0	0	0	0	0	0	0	0	0	1	0	0	1	1	0	0	0	1	P10321.3;P30455.1;P30505.1;P13747.3;P30447.1;Q07000.1;P30501.1;Q09160.1;P17693.1;P30510.2;P01892.1;Q29963.2;Q9TNN7.1;P01893.3;P30508.2;Q31612.1;Q29960.1;P13746.1;P04222.2;P04439.2;P10316.2;P05534.2;Q95604.1;P30443.1;P30504.1;P16188.2;Q29865.1				TRUE	DB Search	0 0 0 0 0 0 5 5 35 71 38 0 0	GTFQKWAAVVVPS
GTGIVSA	16.51	603.323	7	71.4	7	2.3102	0.8104	-1.2	604.329	603.891	1	41.7864	41.6739	58200						74300	63500																	457000						370000	438000																	11431	FL636_IPP80_PB_W632_1_even.raw	4	1	0	0	0	0	1	1	1	0	0	0	0	0	0	0	0	0	0	0	0	0	0	0	0	P15880.2				TRUE	DB Search	0 0 4 10 41 9 5	GTGIVSA
GTILKSRPL	63.47	983.613	9	66.7	9	-2.1388	0.6114	-0.4	492.813	492.813	2	35.4905	35.5054	21800								26700				90100									42400			382000								277000				754000									452000			9536	FL638_IPP80_PB_W632_3_even.raw	4	1	0	0	0	0	0	0	0	1	0	0	0	1	0	0	0	0	0	0	0	0	1	0	0	Q8WXF1.1				TRUE	DB Search	4 4 20 46 21 1 3 0 0	GTILKSRPL
GTKPNPQVY	35.95	1002.51	9	44.4	9	-0.4543	0.733	0.9	502.264	502.311	2	32.1721	32.1314			11200																								119000																						7441	FL636_IPP80_PB_W632_1_odd.raw	1	0	0	1	0	0	0	0	0	0	0	0	0	0	0	0	0	0	0	0	0	0	0	0	0	Q9Y6K5.3				TRUE	DB Search	0 0 0 0 0 7 7 8 5	GTKPNPQVY
GTPAPGFSS	31.47	819.376	9	33.3	9	6.6456	0.7024	1.6	820.385	820.386	1	46.2079	46.1323			59300	62800	93600	96400	94900	125000	68300		109000	121000	57800	80500	66500	100000	48100		102000	73900		47900	67800	103000			295000	327000	592000	628000	481000	631000	364000		545000	627000	412000	589000	327000	500000	289000		470000	409000		395000	360000	608000	13107	FL640_IPP80_PB_W632_5_odd.raw	24	0	1	1	1	1	1	1	1	1	1	1	1	1	1	1	1	2	1	1	1	1	1	1	1	Q9HCE1.2				TRUE	DB Search	0 0 1 19 3 3 0 0 0	GTPAPGFSS
GTSSGDDGEM(+15.99)P	18.93	1067.37	11	18.2	11	1.3742	0.1608	1.5	534.694	534.693	2	26.0497	26.1251			95600	97500			89900	101000				111000				102000				64200			66500	94000			380000	384000			351000	390000				393000				404000				264000			329000	463000	5179	FL637_IPP80_PB_W632_2_odd_20171021131633.raw	9	0	0	1	1	0	0	1	1	0	0	0	1	0	0	0	1	0	0	0	1	0	0	1	1	Q9BY07.2		Oxidation (M)	M10:Oxidation (M):1000.00	TRUE	DB Search	0 0 6 2 0 0 0 0 0 0 0	GTSSGDDGEM(+15.99)P
GTTGHHSPL	68.7	905.436	9	55.6	9	-2.0669	0.7683	-0.1	453.725	453.725	2	23.9809	24.012	38800	40400			28900	26300		12500	41600	24500		12800	68000	60300		39700	20800				23800				374000	403000			298000	301000		287000	390000	273000		148000	585000	553000		378000	229000				253000				4478	FL640_IPP80_PB_W632_5_even.raw	15	1	1	0	1	1	1	1	1	1	1	0	1	1	1	0	1	1	0	0	0	1	0	0	0	P36222.2				TRUE	DB Search	0 0 8 4 4 9 10 0 0	GTTGHHSPL
GTTPKPKRA	41.25	954.561	9	33.3	9	-2.0075	0.8037	0.9	478.288	478.288	2	20.1437	20.171			17400	9330			18300	12600			3650					4380			3230								242000	145000			267000	170000			65200					70700			47400						2968	FL637_IPP80_PB_W632_2_odd.raw	9	0	0	2	1	0	0	2	1	0	0	1	0	0	0	0	1	0	0	1	0	0	0	0	0	P61927.2				TRUE	DB Search	0 0 20 4 4 0 0 0 0	GTTPKPKRA
GTTPKPKRAAVAASSSS	37.22	1614.87	17	35.3	17	0.2173	0.2889	0.4	539.297	539.297	3	21.7181	21.7351			93400	49400			33500	166000																			1780000	239000			124000	631000																	3504	FL636_IPP80_PB_W632_1_odd.raw	4	0	0	1	1	0	0	1	1	0	0	0	0	0	0	0	0	0	0	0	0	0	0	0	0	P61927.2				TRUE	DB Search	0 0 0 0 0 0 0 0 0 0 0 9 37 66 72 36 5	GTTPKPKRAAVAASSSS
GTWDQVAEV	42.93	1003.46	9	44.4	9	7.59	0.7248	1	1004.47	1004.47	1	72.609	72.6009																				27000																								167000					23262	FL640_IPP80_PB_W632_5_odd_20171022034052.raw	2	0	0	0	0	0	0	0	0	0	0	0	0	0	0	0	0	0	0	0	1	0	0	0	1	P40763.2				TRUE	DB Search	0 0 12 12 14 14 0 0 0	GTWDQVAEV
GVAEAISYV	47.22	907.465	9	55.6	9	3.0495	0.7805	1.6	908.474	908.473	1	72.2266	72.319			49300	50400			27400				50800	60500				44900			42900	38100							219000	221000			140000				263000	243000				215000			277000	209000					23330	FL639_IPP80_PB_W632_4_odd_20171021225244.raw	8	0	0	1	1	0	0	1	0	0	0	1	1	0	0	0	1	0	0	1	1	0	0	0	0	O43164.4;Q8NG27.2				TRUE	DB Search	0 0 22 39 39 9 6 0 0	GVAEAISYV
GVAESIHLWEV	69.51	1238.63	11	72.7	11	-0.9448	0.6781	1.2	620.323	620.322	2	76.9219	76.8622	150000	205000			237000	222000			150000	109000			168000	197000			172000	217000			87300	98000			904000	1190000			1060000	1180000			685000	830000			744000	1090000			789000	1460000			397000	660000			25234	FL637_IPP80_PB_W632_2_even.raw	12	1	1	0	0	1	1	0	0	1	1	0	0	1	1	0	0	1	1	0	0	1	1	0	0	Q9BV38.2				TRUE	DB Search	0 0 23 23 4 4 0 15 39 29 5	GVAESIHLWEV
GVAGGSILKGV	63.4	956.565	11	81.8	11	-5.4766	0.6417	-0.2	479.29	478.747	2	52.454	52.3788			33700	38700			56000	50000			33400	51500			29100	52500				64800				86200			224000	590000			364000	745000			436000	290000			414000	768000				406000				551000	15587	FL637_IPP80_PB_W632_2_odd_20171021131633.raw	15	0	0	1	2	0	0	1	2	0	0	2	1	0	0	2	2	0	0	0	1	0	0	0	1	Q2VIR3.2;P41091.3				TRUE	DB Search	0 0 28 8 3 3 4 12 4 4 4	GVAGGSILKGV
GVALPGL	19.79	625.38	7	14.3	7	-5.0287	0.8276	0.6	626.388	626.387	1	71.6383	71.5931				85200				51900																				343000				379000																	23232	FL636_IPP80_PB_W632_1_odd_20171021082828.raw	4	0	0	0	1	0	0	0	2	0	0	0	0	0	0	0	1	0	0	0	0	0	0	0	0	Q8ND23.2				TRUE	DB Search	0 0 0 24 1 1 1	GVALPGL
GVDLHHA	26.68	747.366	7	42.9	7	-1.3339	0.8225	1.2	374.691	374.69	2	26.8762	26.8983					47300	45100	47300									15100													542000	490000	453000									174000									5475	FL637_IPP80_PB_W632_2_even_20171021150617.raw	4	0	0	0	0	1	1	1	0	0	0	0	0	0	0	0	1	0	0	0	0	0	0	0	0	O43491.1;Q9H4G0.2;Q9Y2J2.2				TRUE	DB Search	0 0 9 9 19 0 0	GVDLHHA
GVFDGLHTV	53.24	943.476	9	77.8	9	1.8634	0.834	0.6	472.746	472.745	2	65.1474	65.1228	184000	279000			183000	243000			137000	188000			177000	330000			190000	361000			153000	162000			815000	1410000			893000	1240000			724000	932000			793000	1630000			971000	1570000			749000	671000			20671	FL637_IPP80_PB_W632_2_even.raw	12	1	1	0	0	1	1	0	0	1	1	0	0	1	1	0	0	1	1	0	0	1	1	0	0	P43251.2				TRUE	DB Search	0 0 47 31 3 3 3 3 4	GVFDGLHTV
GVFGVKISV	42.54	904.538	9	44.4	9	-4.9057	0.8102	0.2	453.276	453.276	2	67.2629	67.2477											61600	32500											15200	27900											423000	172000											95000	170000	21204	FL641_IPP80_PB_W632_6_odd.raw	4	0	0	0	0	0	0	0	0	0	0	1	1	0	0	0	0	0	0	0	0	0	0	1	1	Q12979.2				TRUE	DB Search	0 0 29 5 0 0 0 8 5	GVFGVKISV
GVFPLRGKILNV	42.76	1311.8	12	33.3	12	-7.5571	0.7977	-0.8	656.908	656.909	2	63.1997	63.2557			202000				484000	547000			259000	286000			103000	129000			80400	103000			86700	192000			934000				2330000	1960000			1090000	1010000			461000	561000			386000	463000			307000	880000	19902	FL637_IPP80_PB_W632_2_odd_20171021131633.raw	13	0	0	1	0	0	0	2	2	0	0	1	1	0	0	1	1	0	0	1	1	0	0	1	1	P11388.3;Q02880.3				TRUE	DB Search	0 0 13 2 0 0 0 0 12 21 1 1	GVFPLRGKILNV
GVGALAY	28.26	649.343	7	57.1	7	0.2372	0.7453	0.1	650.351	650.521	1	54.2715	54.344					67600	87500	90600		52000					239000															454000	646000	403000		616000					1550000											16927	FL638_IPP80_PB_W632_3_even.raw	6	0	0	0	0	1	1	1	0	2	0	0	0	0	1	0	0	0	0	0	0	0	0	0	0	Q9GZV1.3				TRUE	DB Search	0 0 0 6 8 9 5	GVGALAY
GVGPVPARA	33.06	822.471	9	55.6	9	1.2363	0.8961	-0.9	412.243	412.243	2	34.5786	34.6122	36100	59400	1010000	1020000			482000	583000			427000	521000			199000	359000			122000	100000			84700	138000	323000	605000	6480000	6750000			3370000	3960000			2970000	3390000			1370000	2540000			929000	748000			595000	1010000	8574	FL636_IPP80_PB_W632_1_even_20171021101813.raw	14	1	1	1	1	0	0	1	1	0	0	1	1	0	0	1	1	0	0	1	1	0	0	1	1	Q8TB96.1				TRUE	DB Search	0 0 22 16 16 2 1 0 5	GVGPVPARA
GVGVGAAAV	22.06	699.391	9	66.7	9	-5.3888	0.5624	0.1	700.399	700.399	1	40.5283	40.5525	166000	170000	75500	65200			17700		176000		79500	73900		273000	117000	90700	182000			51100	246000	245000	65900	90900	1100000	1300000	411000	428000			147000		1160000		561000	474000		1840000	811000	553000	1060000			331000	1600000	1500000	417000	590000	10682	FL639_IPP80_PB_W632_4_odd.raw	17	1	1	1	1	0	0	1	0	1	0	1	1	0	1	1	1	1	0	0	1	1	1	1	1	O00570.2				TRUE	DB Search	0 0 0 77 36 36 34 6 5	GVGVGAAAV
GVHVGAAL	26.28	722.408	8	62.5	8	-3.315	0.803	0.4	362.211	362.211	2	39.6801	39.6801																																																	10610	FL640_IPP80_PB_W632_5_even.raw	1	0	0	0	0	0	0	0	0	0	0	0	0	0	0	0	0	1	0	0	0	0	0	0	0	Q5ZPR3.1				TRUE	DB Search	0 0 0 26 26 35 17 5	GVHVGAAL
GVIDAYM	34.63	767.352	7	71.4	7	8.0136	0.5022	-0.4	768.359	768.361	1	74.5786	74.4521							34600	43300							31600	51700															194000	217000							183000	252000									24021	FL639_IPP80_PB_W632_4_odd.raw	4	0	0	0	0	0	0	1	1	0	0	0	0	0	0	1	1	0	0	0	0	0	0	0	0	P78527.3				TRUE	DB Search	0 0 14 14 12 5 5	GVIDAYM
GVIDAYM(+15.99)TL	57.67	997.479	9	77.8	9	6.4132	0.6938	0.5	998.487	998.485	1	77.1428	77.0098			339000	284000			100000				200000	181000			192000	238000			187000	137000			134000				1260000	1140000			368000				738000	847000			678000	953000			948000	593000			557000		25176	FL639_IPP80_PB_W632_4_odd_20171021225244.raw	11	0	0	1	1	0	0	1	1	0	0	1	1	0	0	1	1	0	0	1	1	0	0	1	0	P78527.3		Oxidation (M)	M7:Oxidation (M):1000.00	TRUE	DB Search	0 0 14 14 33 17 9 4 4	GVIDAYM(+15.99)TL
GVIDAYMT	34.49	868.4	8	62.5	8	8.3992	0.6009	1	869.408	869.408	1	70.921	70.9805													161000			46100																					1650000			231000									22796	FL639_IPP80_PB_W632_4_odd_20171021225244.raw	2	0	0	0	0	0	0	0	0	0	0	0	0	1	0	0	1	0	0	0	0	0	0	0	0	P78527.3				TRUE	DB Search	0 0 20 20 37 0 17 5	GVIDAYMT
GVIDELHYTA	52.85	1116.55	10	40	10	1.8215	0.8081	0.1	559.28	559.28	2	63.5747	63.5474			83300	135000			43800				41500	42600			41900	99700								18400			424000	823000			267000				255000	451000			227000	544000								186000	19840	FL636_IPP80_PB_W632_1_odd.raw	8	0	0	1	1	0	0	1	0	0	0	1	1	0	0	1	1	0	0	0	0	0	0	0	1	Q9H790.1				TRUE	DB Search	0 0 74 22 14 14 0 0 0 0	GVIDELHYTA
GVIDGHIYAV	70.1	1042.54	10	70	10	1.3191	0.6768	1.2	522.28	522.28	2	62.3912	62.306	2430000	3870000	1620000	2950000	1870000	2700000	3370000	5450000	2090000	2300000	2420000	3770000	2160000	4210000	1680000	3650000	2980000	4310000	3950000	3480000	1730000	1690000	2630000	5110000	10400000	17200000	7610000	13100000	8750000	11900000	16000000	25100000	10400000	10300000	11200000	18500000	9130000	18600000	8100000	17600000	17300000	20900000	17700000	17000000	8610000	7250000	13000000	25200000	19349	FL636_IPP80_PB_W632_1_odd.raw	24	1	1	1	1	1	1	1	1	1	1	1	1	1	1	1	1	1	1	1	1	1	1	1	1	Q14145.2				TRUE	DB Search	0 0 46 13 4 1 20 32 40 5	GVIDGHIYAV
GVIDKVLLV	28.37	954.611	9	55.6	9	-1.9563	0.7149	0.8	478.313	478.313	2	77.2283	77.2283																																																	25088	FL640_IPP80_PB_W632_5_odd_20171022034052.raw	1	0	0	0	0	0	0	0	0	0	0	0	0	0	0	0	0	0	0	0	1	0	0	0	0	Q96S38.2				TRUE	DB Search	0 0 12 0 0 6 20 8 5	GVIDKVLLV
GVIEHEHPV	60.25	1015.51	9	55.6	9	0.1663	0.6469	0.8	508.762	508.762	2	29.4187	29.4709							61200	87000												33800											628000	638000												281000					6460	FL637_IPP80_PB_W632_2_odd.raw	3	0	0	0	0	0	0	1	1	0	0	0	0	0	0	0	0	0	0	0	1	0	0	0	0	P98082.3				TRUE	DB Search	0 0 34 34 8 8 15 0 0	GVIEHEHPV
GVIEPNKEL	72.94	997.544	9	77.8	9	-1.4388	0.935	1.9	998.553	998.553	1	43.4873	43.4873	1390000	1750000	51600	52000	663000	834000			808000	813000	39900	49200	1300000	1790000	56000	84200	602000	744000			613000	711000	17400		8070000	9910000	607000	716000	3470000	5000000			4190000	4370000	446000	296000	7110000	10400000	311000	543000	3070000	3950000			3220000	4090000	147000		12091	FL639_IPP80_PB_W632_4_even.raw	25	1	1	2	2	1	1	0	0	2	1	2	1	2	1	1	1	2	1	0	0	1	1	1	0	Q9H2G9.2				TRUE	DB Search	0 0 7 8 10 10 2 2 5	GVIEPNKEL
GVIKVFNDMKVRK	59.56	1532.89	13	69.2	13	-5.1942	0.1939	0	511.969	511.969	3	38.5106	38.5315																	161000	114000			117000	190000																			2770000	970000			1090000	1810000			10170	FL641_IPP80_PB_W632_6_even.raw	5	0	0	0	0	0	0	0	0	0	0	0	0	0	0	0	0	2	1	0	0	1	1	0	0	P23528.3				TRUE	DB Search	0 0 45 57 29 6 3 3 12 10 2 0 0	GVIKVFNDMKVRK
GVIPTLVKL	31.56	938.616	9	77.8	9	-9.297	0.7427	-0.9	470.315	470.316	2	74.0799	74.1981			19400					15300								17000											97400					108000								126000									24076	FL639_IPP80_PB_W632_4_odd_20171021225244.raw	3	0	0	1	0	0	0	0	1	0	0	0	0	0	0	0	1	0	0	0	0	0	0	0	0	P52306.3				TRUE	DB Search	0 0 4 6 4 4 6 4 4	GVIPTLVKL
GVIRYVIGV	46.09	974.591	9	66.7	9	-7.2918	0.8123	-0.4	488.303	488.303	2	66.2533	66.1309	187000		315000	434000		89400	209000	214000		43600	158000	207000	178000	350000	219000	269000			145000				84000		865000		1340000	1260000		533000	820000	1030000		278000	1420000	671000	948000	1490000	1010000	967000			644000				367000		20787	FL638_IPP80_PB_W632_3_odd.raw	17	1	0	1	1	1	1	1	1	0	1	2	1	1	1	1	1	0	0	1	0	0	0	1	0	P11215.2				TRUE	DB Search	0 0 7 1 10 21 93 54 5	GVIRYVIGV
GVISKTFQL	70.65	991.57	9	77.8	9	-4.0191	0.8259	0.2	496.793	496.792	2	60.1535	60.0975	1150000	1740000			909000	1350000		69100	1210000	1580000		75900	763000	1390000			756000	1210000			794000	842000			5380000	8520000			4260000	6120000		370000	5080000	7130000		404000	3610000	6640000			2970000	5690000			3740000	3930000			18373	FL638_IPP80_PB_W632_3_even_20171021195424.raw	14	1	1	0	0	1	1	0	1	1	1	0	1	1	1	0	0	1	1	0	0	1	1	0	0	Q6YHK3.2				TRUE	DB Search	0 0 83 20 4 4 4 7 5	GVISKTFQL
GVKQLIVGV	33.45	911.58	9	55.6	9	-5.6232	0.7441	0.7	456.798	456.798	2	57.0776	57.0776							28600												45000												131000												226000						17220	FL638_IPP80_PB_W632_3_odd.raw	3	0	0	0	0	0	0	1	0	0	0	1	0	0	0	0	0	0	0	1	0	0	0	0	0	Q05639.1;P68104.1;Q5VTE0.1				TRUE	DB Search	0 0 0 0 9 36 16 24 5	GVKQLIVGV
GVLDKLRSV	57.72	985.592	9	100	9	-1.9841	0.6801	0.3	493.803	493.804	2	53.7286	53.6696			1180000	1390000			793000	978000			1700000	2250000			528000	1290000			1240000	1220000			1080000	1760000			6290000	7150000			3570000	4810000			8140000	9940000			2800000	6040000			5310000	5490000			5020000	7860000	16095	FL636_IPP80_PB_W632_1_odd_20171021082828.raw	12	0	0	1	1	0	0	1	1	0	0	1	1	0	0	1	1	0	0	1	1	0	0	1	1	Q6PJT7.1				TRUE	DB Search	5 6 63 30 14 4 2 3 3	GVLDKLRSV
GVLDTLTKV	53.44	944.554	9	77.8	9	-0.8956	0.8288	-0.3	473.284	473.284	2	71.9568	71.8631	229000	245000			66400	69300		4800	164000	164000	22700		108000	167000			123000	178000			121000	140000			1170000	1120000			334000	390000		69700	926000	774000	130000		485000	811000			554000	835000			557000	698000			23169	FL641_IPP80_PB_W632_6_even_20171022101843.raw	14	1	1	0	0	1	1	0	1	1	1	1	0	1	1	0	0	1	1	0	0	1	1	0	0	Q99417.3				TRUE	DB Search	0 0 51 27 6 6 18 3 3	GVLDTLTKV
GVLEMERLHYI	60.12	1358.7	11	81.8	11	-6.8092	0.6749	0.1	680.358	680.359	2	63.5316	63.4054												24400							30300	44700			36200	54600												176000							172000	263000			205000	366000	19613	FL640_IPP80_PB_W632_5_odd_20171022034052.raw	5	0	0	0	0	0	0	0	0	0	0	0	1	0	0	0	0	0	0	1	1	0	0	1	1	Q8IY34.2				TRUE	DB Search	0 0 42 23 8 3 3 8 27 16 5	GVLEMERLHYI
GVLGVVTGV	37.09	799.48	9	77.8	9	3.627	0.607	3.1	800.49	800.489	1	77.9445	77.9376	78700	109000			36600	57400	13800		151000	117000	30700	19800	62500	79500	7140		158000	169000			104000	92000	17000		393000	657000			204000	313000	95300		725000	589000	187000	110000	330000	439000	53200		827000	916000			497000	473000	102000		25360	FL641_IPP80_PB_W632_6_odd.raw	21	1	1	0	1	1	1	1	0	1	1	1	1	1	1	1	0	1	1	2	0	1	1	1	1	O95396.1				TRUE	DB Search	0 0 6 12 35 75 40 14 5	GVLGVVTGV
GVLPNIQ	35.26	739.423	7	71.4	7	7.5097	0.8422	2.2	740.432	740.431	1	65.5554	65.487	124000	198000	117000	167000	149000	229000	129000	211000				83900	43600		64600	127000			48400						487000	828000	309000	441000	639000	954000	373000	637000				305000	233000		174000	296000			218000						20837	FL636_IPP80_PB_W632_1_even_20171021101813.raw	13	1	1	1	1	1	1	1	1	0	0	0	1	1	0	1	1	0	0	1	0	0	0	0	0	Q93077.3;Q9BTM1.1;P16104.2;P04908.2;P20671.2;Q8IUE6.3;Q96KK5.3;Q16777.4;Q6FI13.3;Q96QV6.3;Q7L7L0.3;P0C0S8.2;Q99878.3				TRUE	DB Search	0 0 8 7 7 14 5	GVLPNIQ
GVLPNIQAV	55.37	909.528	9	55.6	9	2.74	0.8137	0.6	910.536	910.537	1	77.2038	76.9711	2670000	3790000	178000	140000	1990000	2570000	160000	121000	2120000	1670000	135000	101000	3190000	3740000	140000	160000	1680000	1690000	81500	49600	1170000	1180000	43300	75700	11700000	16700000	902000	689000	8630000	11500000	877000	584000	9160000	7240000	682000	495000	24600000	16100000	767000	725000	8540000	7540000	520000	256000	5370000	5730000	253000	392000	25306	FL639_IPP80_PB_W632_4_even.raw	26	1	1	1	1	1	1	1	1	1	1	1	1	2	2	1	1	1	1	1	1	1	1	1	1	Q93077.3;Q9BTM1.1;P16104.2;P04908.2;P20671.2;Q8IUE6.3;Q96KK5.3;Q16777.4;Q6FI13.3;Q96QV6.3;Q7L7L0.3;P0C0S8.2;Q99878.3				TRUE	DB Search	0 0 5 3 3 9 1 1 3	GVLPNIQAV
GVLQDKDLFSV	50.51	1219.64	11	54.5	11	-5.5959	0.8095	2	610.831	610.331	2	73.2628	73.3024			25800	20800			27800	24700			12500	15600				28200							9630	4280			217000	106000			115000	129000			212000	208000				148000							90100	98700	23625	FL638_IPP80_PB_W632_3_odd.raw	12	0	0	2	1	0	0	1	1	0	0	2	2	0	0	0	1	0	0	0	0	0	0	1	1	Q96S82.2				TRUE	DB Search	0 0 11 11 0 0 0 11 17 12 5	GVLQDKDLFSV
GVLRPGTAL	34.29	882.529	9	44.4	9	-4.7991	0.8247	-0.6	442.271	442.272	2	45.6443	45.6648															8510	8820																							53600	80700									12710	FL639_IPP80_PB_W632_4_odd_20171021225244.raw	2	0	0	0	0	0	0	0	0	0	0	0	0	0	0	1	1	0	0	0	0	0	0	0	0	P58107.2				TRUE	DB Search	0 0 20 9 0 0 0 26 5	GVLRPGTAL
GVLRQIPVV	23.26	979.618	9	55.6	9	-4.0852	0.79	-0.3	490.816	490.816	2	59.0817	59.1248					45100																								216000																				18279	FL637_IPP80_PB_W632_2_even.raw	1	0	0	0	0	1	0	0	0	0	0	0	0	0	0	0	0	0	0	0	0	0	0	0	0	Q6P996.2				TRUE	DB Search	0 0 0 0 5 21 38 33 5	GVLRQIPVV
GVLSFSLRL	54.7	990.586	9	55.6	9	-4.0067	0.8061	1.2	496.301	496.301	2	80.1013	80.1211	10800								13200												15400				85000								92600												106000				26407	FL641_IPP80_PB_W632_6_even.raw	3	1	0	0	0	0	0	0	0	1	0	0	0	0	0	0	0	0	0	0	0	1	0	0	0	Q6PJG6.2				TRUE	DB Search	0 0 58 35 16 3 0 0 4	GVLSFSLRL
GVM(+15.99)AGDIYSV	76.03	1026.47	10	80	10	7.1209	0.3746	0.2	1027.48	1027.48	1	64.6992	64.758																	13600																								104000								20503	FL640_IPP80_PB_W632_5_even.raw	2	0	0	0	0	0	0	0	0	0	0	0	0	0	0	0	0	1	1	0	0	0	0	0	0	Q99541.2		Oxidation (M)	M3:Oxidation (M):1000.00	TRUE	DB Search	0 0 10 10 10 12 45 60 23 5	GVM(+15.99)AGDIYSV
GVM(+15.99)DVNTAL	65.28	934.443	9	77.8	9	5.3015	0.3202	3.2	935.453	935.451	1	56.1431	56.1001																			22600					42700																			170000					295000	17062	FL640_IPP80_PB_W632_5_odd.raw	4	0	0	0	0	0	0	0	0	0	0	0	0	0	0	0	0	0	0	1	1	0	0	1	1	P25398.3		Oxidation (M)	M3:Oxidation (M):1000.00	TRUE	DB Search	0 0 5 7 30 33 33 62 5	GVM(+15.99)DVNTAL
GVM(+15.99)ESVIAL	68.29	933.484	9	55.6	9	0.7697	0.6703	1.3	934.493	934.493	1	75.127	74.7955			200000	211000			96900				220000	282000				103000			447000	356000			302000	608000			984000	524000			545000				586000	723000				508000			1200000	853000			1510000	1480000	24289	FL636_IPP80_PB_W632_1_odd.raw	18	0	0	2	1	0	0	2	1	0	0	1	1	0	0	3	2	0	0	1	1	0	0	2	1	Q9H3U1.1		Oxidation (M)	M3:Oxidation (M):1000.00	TRUE	DB Search	0 0 13 16 16 11 4 0 0	GVM(+15.99)ESVIAL
GVMDVNTAL	59.65	918.448	9	77.8	9	3.6197	0.9406	1.9	919.457	919.458	1	73.3516	73.3459			75000	86000							90500	94000			48200	76400			236000	143000			148000	192000			362000	379000							460000	893000			205000	295000			1050000	682000			781000	813000	23856	FL641_IPP80_PB_W632_6_odd_20171022082859.raw	13	0	0	1	1	0	0	0	0	0	0	1	2	0	0	1	1	0	0	2	1	0	0	2	1	P25398.3				TRUE	DB Search	0 0 18 18 30 4 4 2 2	GVMDVNTAL
GVSHFFRELAEEKR	64.92	1703.87	14	64.3	14	-4.5876	0.3569	-1.5	426.975	426.975	4	44.5567	44.604																			63400																								1000000						12508	FL640_IPP80_PB_W632_5_odd.raw	3	0	0	0	0	0	0	0	0	0	0	0	0	0	0	0	0	0	0	2	0	0	0	0	1	P02792.2				TRUE	DB Search	0 0 8 28 25 0 0 0 4 6 5 5 16 5	GVSHFFRELAEEKR
GVSHFFRELAEEKREG	62.36	1889.94	16	50	16	-2.883	0.2553	1.6	473.493	473.494	4	46.3527	46.3329																								253000																								1050000	13115	FL641_IPP80_PB_W632_6_odd_20171022082859.raw	1	0	0	0	0	0	0	0	0	0	0	0	0	0	0	0	0	0	0	0	0	0	0	0	1	P02792.2				TRUE	DB Search	0 0 48 48 20 2 0 0 1 4 8 6 3 0 0 0	GVSHFFRELAEEKREG
GVVLVAPPLRVG	26.49	1175.74	12	41.7	12	-3.0822	0.8275	0.7	588.877	588.877	2	71.7094	71.6595			28300																								181000																						23063	FL636_IPP80_PB_W632_1_odd.raw	1	0	0	1	0	0	0	0	0	0	0	0	0	0	0	0	0	0	0	0	0	0	0	0	0	P62310.2				TRUE	DB Search	0 0 7 25 61 80 4 0 0 0 0 0	GVVLVAPPLRVG
GVWENPPSA	70.27	955.44	9	55.6	9	5.2432	0.9077	1.1	956.448	956.448	1	57.2326	57.1014			60800	83000			88000	161000			67700	114000			76400	146000			139000	121000			80700	122000			299000	434000			411000	592000			325000	545000			351000	582000			630000	492000			348000	606000	17229	FL639_IPP80_PB_W632_4_odd.raw	12	0	0	1	1	0	0	1	1	0	0	1	1	0	0	1	1	0	0	1	1	0	0	1	1	Q9HC44.1				TRUE	DB Search	0 0 2 3 3 30 3 0 0	GVWENPPSA
GVWHTVPAV	45.93	964.513	9	55.6	9	-5.3311	0.8437	0.1	483.264	483.264	2	55.4015	55.3132					146000	238000			69500	84600				85600			175000	181000		36000	35400	48000							786000	1390000			413000	404000				581000			899000	877000		194000	250000	256000			16655	FL641_IPP80_PB_W632_6_even_20171022101843.raw	11	1	0	0	0	1	1	0	0	1	1	0	0	0	1	0	0	1	1	0	1	1	1	0	0	Q8N2K0.2				TRUE	DB Search	0 0 0 0 11 32 10 10 5	GVWHTVPAV
GVWKNPVLL	60.5	1024.61	9	77.8	9	-9.5958	0.7901	-0.5	513.311	513.311	2	67.6584	67.6432				38100			56000	73800			62600	56600			36500	52600			94900	72500			50700	98500				232000			249000	442000			231000	592000			157000	250000			368000	372000			367000	548000	21559	FL637_IPP80_PB_W632_2_odd.raw	13	0	0	0	1	0	0	1	1	0	0	1	2	0	0	1	1	0	0	1	1	0	0	2	1	Q13129.2				TRUE	DB Search	0 0 6 6 21 44 44 38 5	GVWKNPVLL
GVYDGEEHSV	65.86	1090.46	10	60	10	4.5081	0.7932	1.7	546.237	546.236	2	37.8816	37.8868			487000	527000			465000	574000			497000	526000			478000	658000			1010000	699000			467000	864000			2580000	3330000			2370000	2930000			2880000	2850000			2640000	3440000			5540000	3410000			2350000	4580000	9772	FL637_IPP80_PB_W632_2_odd.raw	12	0	0	1	1	0	0	1	1	0	0	1	1	0	0	1	1	0	0	1	1	0	0	1	1	O15479.3				TRUE	DB Search	0 0 68 52 3 3 8 2 0 0	GVYDGEEHSV
GVYDGREHTV	60.03	1131.53	10	60	10	1.8505	0.5981	-1.6	566.772	567.176	2	30.8603	30.8218											43400				20700	63500				57500				78700											252000				184000	326000				382000				576000	6856	FL639_IPP80_PB_W632_4_odd_20171021225244.raw	6	0	0	1	0	0	0	0	0	0	0	1	0	0	0	1	1	0	0	0	1	0	0	0	1	P43358.2				TRUE	DB Search	0 0 25 17 0 0 2 4 25 5	GVYDGREHTV
GVYGDVHRV	54.72	1000.51	9	55.6	9	-0.3787	0.7437	-0.5	501.262	501.262	2	32.1911	32.2083							67800				43800		240000		23100				57300				28100								533000				493000		1840000		219000				404000				323000		7552	FL637_IPP80_PB_W632_2_odd.raw	6	0	0	0	0	0	0	1	0	0	0	1	0	1	0	1	0	0	0	1	0	0	0	1	0	O95758.2				TRUE	DB Search	1 1 62 12 12 10 4 0 0	GVYGDVHRV
GVYGDVQRV	55.97	991.509	9	55.6	9	1.1345	0.8339	-0.4	496.761	496.708	2	41.7312	41.7302					200000	179000			202000	193000				108000			128000	167000			110000	111000							1660000	1740000			1560000	2810000				1060000			665000	920000			729000	702000			11414	FL640_IPP80_PB_W632_5_even.raw	10	0	0	0	0	1	1	0	0	1	2	0	0	0	1	0	0	1	1	0	0	1	1	0	0	Q9UKA9.1;P26599.1				TRUE	DB Search	0 0 83 23 18 12 3 0 0	GVYGDVQRV
GVYGGSVHEA	69.15	974.446	10	80	10	1.5247	0.8963	1.5	975.455	975.455	1	31.3944	31.4579	129000		966000	1090000	143000		1030000	1320000		140000	859000	978000		208000	894000	1280000			1690000	1160000			879000	1430000	981000		6910000	6980000	1170000		7040000	8720000		1080000	5990000	6800000		1720000	5630000	9030000			11000000	8020000			6140000	9930000	7316	FL640_IPP80_PB_W632_5_odd.raw	24	1	0	1	1	1	0	2	1	0	1	2	2	0	1	2	2	0	0	2	2	0	0	2	1	Q96KP4.2				TRUE	DB Search	0 0 16 7 7 7 12 5 28 5	GVYGGSVHEA
GVYKKLTGKDVN	19.25	1320.74	12	33.3	12	1.0553	0.552	-1.8	441.253	441.253	3	28.0113	28.0113																																																	5744	FL639_IPP80_PB_W632_4_odd.raw	1	0	0	0	0	0	0	0	0	0	0	0	0	0	0	1	0	0	0	0	0	0	0	0	0	P62081.1				TRUE	DB Search	0 0 0 0 5 5 6 0 0 0 0 5	GVYKKLTGKDVN
GVYKKSIFV	36.74	1039.61	9	55.6	9	-5.9474	0.5985	-0.2	520.811	520.812	2	39.9439	39.9589							85400				92600	92300			59000	83900			74400												396000				427000	372000			256000	464000			370000						10458	FL638_IPP80_PB_W632_3_odd.raw	6	0	0	0	0	0	0	1	0	0	0	1	1	0	0	1	1	0	0	1	0	0	0	0	0	O95139.3				TRUE	DB Search	0 0 11 7 0 0 6 7 5	GVYKKSIFV
GWPSNGF	43.99	763.329	7	42.9	7	3.418	0.9534	0.9	764.337	764.337	1	67.6915	67.3548					201000	384000																							1250000	1570000																			21472	FL637_IPP80_PB_W632_2_even_20171021150617.raw	6	0	1	0	0	3	2	0	0	0	0	0	0	0	0	0	0	0	0	0	0	0	0	0	0	P15104.4				TRUE	DB Search	0 0 1 1 2 2 3	GWPSNGF
GYEPPVQESV	86.55	1103.51	10	60	10	4.2618	0.9532	-0.3	1104.52	1104.52	1	56.8364	56.8337																	40600	86500			31100																				260000	502000			220000				17375	FL640_IPP80_PB_W632_5_even.raw	5	0	0	0	0	0	0	0	0	0	1	0	0	0	0	0	0	1	1	0	0	1	1	0	0	P61247.2				TRUE	DB Search	0 0 2 10 2 2 2 3 0 0	GYEPPVQESV
GYFGSGY	21.03	749.302	7	71.4	7	5.6312	0.6275	0.5	750.31	750.31	1	63.1475	63.1765																41800																								247000									19686	FL639_IPP80_PB_W632_4_odd_20171021225244.raw	2	0	0	0	0	0	0	0	0	0	0	0	0	0	0	1	1	0	0	0	0	0	0	0	0	P31271.3				TRUE	DB Search	0 0 10 5 15 31 5	GYFGSGY
GYGEIGVISV	41.68	992.518	10	60	10	0.1551	0.6072	-0.3	993.525	993.526	1	79.1373	79.1541	130000	97800			101000	83400			88100	58600				86400		12000		57000			40500	43600			871000	582000			697000	615000			562000	324000				549000		108000		383000			391000	311000			26032	FL641_IPP80_PB_W632_6_even.raw	12	1	1	0	0	1	1	0	0	1	1	0	0	0	1	0	1	1	1	0	0	1	1	0	0	Q8N6Y1.2				TRUE	DB Search	0 0 5 98 10 10 18 4 0 0	GYGEIGVISV
GYGGRSRY	25.55	914.436	8	12.5	8	-3.0345	0.3782	1.4	458.226	458.226	2	23.7319	23.7143	161000				361000	394000	356000	363000	124000				140000		48400		128000				127000				1990000				3210000	4370000	3400000	3200000	1160000				1130000		450000		1040000				1120000				4405	FL641_IPP80_PB_W632_6_even.raw	10	1	0	0	0	1	1	1	1	1	0	0	0	1	0	1	0	1	0	0	0	1	0	0	0	P22626.2				TRUE	DB Search	1 1 0 0 0 0 0 3	GYGGRSRY
GYGGSGLAF	30.96	827.381	9	77.8	9	0.3817	0.7958	1.8	828.39	828.39	1	69.0747	69.0369		68400			18700				30400	29700								14400								351000			112000				148000	180000								128000							22736	FL638_IPP80_PB_W632_3_even.raw	7	0	1	0	0	1	0	0	0	1	1	0	0	0	0	0	0	1	1	0	0	0	1	0	0	P32242.1				TRUE	DB Search	0 0 19 19 13 13 15 28 5	GYGGSGLAF
GYGGSSSSSSYGSGRRF	31.2	1697.74	17	29.4	17	0.2459	0.0488	-0.6	566.92	566.92	3	33.6054	33.6105						103000																								958000																			8112	FL637_IPP80_PB_W632_2_even_20171021150617.raw	1	0	0	0	0	0	1	0	0	0	0	0	0	0	0	0	0	0	0	0	0	0	0	0	0	P09651.5				TRUE	DB Search	0 0 16 9 9 5 2 1 0 0 0 0 0 0 0 0 1	GYGGSSSSSSYGSGRRF
GYGQQNQY	23.62	956.399	8	75	8	4.7267	0.7233	1.9	957.408	957.407	1	36.852	36.7275		29900	185000	138000	83400	100000	199000	185000	133000	115000	218000	162000	92000	107000	151000	165000	154000	140000	414000	270000	185000	222000	278000	306000		262000	1380000	1190000	487000	731000	1220000	1180000	864000	686000	1270000	916000	659000	657000	934000	1170000	1020000	984000	2250000	1290000	1050000	1410000	1500000	1750000	9094	FL640_IPP80_PB_W632_5_odd_20171022034052.raw	23	0	1	1	1	1	1	1	1	1	1	1	1	1	1	1	1	1	1	1	1	1	1	1	1	P35637.1				TRUE	DB Search	0 0 33 33 53 16 8 5	GYGQQNQY
GYGSAIL	29.02	679.354	7	28.6	7	11.8969	0.257	-0.4	680.361	680.361	1	74.005	73.9808			16400				15000				43000																78400				77500				203000														23978	FL636_IPP80_PB_W632_1_odd.raw	4	0	0	1	0	0	0	1	0	0	0	1	1	0	0	0	0	0	0	0	0	0	0	0	0	Q9P2K6.2				TRUE	DB Search	0 0 0 74 20 0 0	GYGSAIL
GYGSGGGSGGYGSRRF	28.03	1520.68	16	31.2	16	-0.0105	0.0451	0.4	507.899	507.899	3	33.3441	33.3748	82700	137000			178000	212000								27200											946000	1440000			2200000	1980000								327000											8133	FL637_IPP80_PB_W632_2_even.raw	7	1	1	0	0	2	2	0	0	0	0	0	0	0	1	0	0	0	0	0	0	0	0	0	0	P51991.2				TRUE	DB Search	0 0 20 20 9 3 1 1 0 0 0 0 0 0 0 2	GYGSGGGSGGYGSRRF
GYGSRRF	34.25	841.419	7	42.9	7	-0.6631	0.4364	-0.2	421.717	421.717	2	27.4371	27.4449		81300		99800	83400	127000	225000	242000			35100	45300		75100					32100							767000		1070000	827000	1240000	1660000	2040000			365000	507000		774000					422000						5707	FL637_IPP80_PB_W632_2_odd_20171021131633.raw	10	0	1	0	1	1	1	1	1	0	0	1	1	0	1	0	0	0	0	1	0	0	0	0	0	P51991.2				TRUE	DB Search	2 2 1 0 0 1 4	GYGSRRF
GYGVPAV	34.15	661.343	7	28.6	7	3.2088	0.7398	1.3	662.352	662.351	1	58.0124	58.0296		705000	12700		696000	1110000			416000				701000	1230000												2950000	74300		2640000	4760000			1730000				3350000	5640000											17826	FL639_IPP80_PB_W632_4_even_20171022004229.raw	12	0	1	1	0	1	1	1	0	1	0	0	0	1	1	0	0	1	0	0	0	1	2	0	0	Q9UHX3.2;Q9BY15.2				TRUE	DB Search	0 0 0 8 10 1 1	GYGVPAV
GYIEALAANAGTG	48.99	1206.59	13	46.2	13	5.5935	0.8411	0.9	1207.6	1207.6	1	72.3605	72.3344															47600	90400			19300	17100			28600	52100															224000	407000			136000	118000			131000	263000	23210	FL639_IPP80_PB_W632_4_odd.raw	6	0	0	0	0	0	0	0	0	0	0	0	0	0	0	1	1	0	0	1	1	0	0	1	1	Q06481.2				TRUE	DB Search	0 0 37 29 29 42 42 27 0 0 0 0 0	GYIEALAANAGTG
GYIVGANI	39.88	805.433	8	75	8	3.592	0.8332	0.4	806.441	806.441	1	70.7437	70.7403			143000	140000								42700			76300	113000				13600							643000	625000								199000			372000	559000				97300					22891	FL636_IPP80_PB_W632_1_odd_20171021082828.raw	6	0	0	1	1	0	0	0	0	0	0	0	1	0	0	1	1	0	0	0	1	0	0	0	0	P35749.3;Q7Z406.2;P35580.3;P35579.4				TRUE	DB Search	0 0 52 9 8 8 4 4	GYIVGANI
GYLPNQLFRTF	75.02	1354.7	11	54.5	11	-0.6071	0.713	1.2	678.36	678.359	2	80.2635	80.2215	80700	42800			98400	82500			41100	20600			152000	172000			20200					19100			626000	590000			663000	766000			294000	266000			1000000	1300000			205000					235000			26591	FL639_IPP80_PB_W632_4_even.raw	10	1	1	0	0	1	1	0	0	1	1	0	0	1	1	0	0	1	0	0	0	0	1	0	0	Q92499.2				TRUE	DB Search	0 0 10 12 9 7 7 3 1 0 0	GYLPNQLFRTF
GYNPYAY	38.48	846.355	7	71.4	7	2.1863	0.5571	2.2	847.364	847.364	1	56.2668	56.1985			168000	214000			203000	329000			220000	302000			363000	676000			224000	189000			148000	258000			746000	884000			849000	1380000			885000	1220000			1510000	2760000			1010000	856000			709000	1130000	17096	FL637_IPP80_PB_W632_2_odd_20171021131633.raw	12	0	0	1	1	0	0	1	1	0	0	1	1	0	0	1	1	0	0	1	1	0	0	1	1	Q8WUM4.1				TRUE	DB Search	0 0 20 14 8 6 5	GYNPYAY
GYSMYREFWAKPKP	53.32	1758.86	14	64.3	14	-1.6407	0.34	3.7	587.294	587.294	3	51.1926	51.208							62000																								355000																		15052	FL637_IPP80_PB_W632_2_odd.raw	1	0	0	0	0	0	0	1	0	0	0	0	0	0	0	0	0	0	0	0	0	0	0	0	0	Q9Y241.1				TRUE	DB Search	0 0 24 14 0 0 0 3 3 3 3 3 3 5	GYSMYREFWAKPKP
GYVSGAL	48.48	665.338	7	28.6	7	0.7103	0.2235	0.3	666.346	666.346	1	52.0872	52.1488			44900	54600	135000	217000	27300		39200	54500					15100												218000	376000	690000	1070000	162000		259000	368000					108000										15272	FL639_IPP80_PB_W632_4_odd.raw	8	0	0	1	1	1	1	1	0	1	1	0	0	0	0	1	0	0	0	0	0	0	0	0	0	Q9HCK4.2				TRUE	DB Search	0 0 36 16 0 0 0	GYVSGAL
H(+42.01)AFGGNKASY	21.75	1092.5	10	50	10	5.6862	0.5529	1.3	547.257	547.339	2	36.4951	36.5138																	3520																								76400								9368	FL640_IPP80_PB_W632_5_even.raw	1	0	0	0	0	0	0	0	0	0	0	0	0	0	0	0	0	1	0	0	0	0	0	0	0	Q14562.1		Acetylation (Protein N-term)	H1:Acetylation (Protein N-term):1000.00	TRUE	DB Search	5 45 0 0 0 0 0 4 11 5	H(+42.01)AFGGNKASY
H(+42.01)AHVDKVTY	60.04	1110.55	9	100	9	2.6402	0.6409	-0.3	556.28	556.28	2	32.0759	32.129			87300	34400																							736000	330000																					7440	FL636_IPP80_PB_W632_1_odd.raw	3	0	0	2	1	0	0	0	0	0	0	0	0	0	0	0	0	0	0	0	0	0	0	0	0	Q6PK18.2		Acetylation (Protein N-term)	H1:Acetylation (Protein N-term):1000.00	TRUE	DB Search	5 21 15 15 17 20 15 20 5	H(+42.01)AHVDKVTY
H(+42.01)AIQGTLSY	20.65	1030.51	9	44.4	9	5.8605	0.5207	-0.3	516.261	516.261	2	51.7159	51.6147															741000	1300000																							3610000	5860000									15080	FL639_IPP80_PB_W632_4_odd_20171021225244.raw	2	0	0	0	0	0	0	0	0	0	0	0	0	0	0	1	1	0	0	0	0	0	0	0	0	Q04721.3		Acetylation (Protein N-term)	H1:Acetylation (Protein N-term):1000.00	TRUE	DB Search	0 0 1 0 0 21 20 20 5	H(+42.01)AIQGTLSY
H(+42.01)AKDEYVLY	14.86	1178.56	9	22.2	9	22.5725	0.6114	-3.8	590.285	590.285	2	69.0989	69.1463												30200				14300																				172000				104000									21987	FL638_IPP80_PB_W632_3_odd_20171021180433.raw	2	0	0	0	0	0	0	0	0	0	0	0	1	0	0	0	1	0	0	0	0	0	0	0	0	Q86YT9.1		Acetylation (Protein N-term)	H1:Acetylation (Protein N-term):1000.00	TRUE	DB Search	0 0 0 0 0 0 0 23 5	H(+42.01)AKDEYVLY
H(+42.01)ATTHNAY	59.4	955.415	8	100	8	3.0338	0.2565	0	478.715	478.715	2	25.8664	25.8774		26600	60300	63200							15500	20700					17100	14500	30500	23500						325000	634000	518000							165000	180000					245000	258000	304000	207000					5111	FL640_IPP80_PB_W632_5_odd.raw	9	0	1	1	1	0	0	0	0	0	0	1	1	0	0	0	0	1	1	1	1	0	0	0	0	P09874.4		Acetylation (Protein N-term)	H1:Acetylation (Protein N-term):1000.00	TRUE	DB Search	5 15 4 4 6 51 27 5	H(+42.01)ATTHNAY
H(+42.01)AYLSKNSL	62.65	1073.55	9	88.9	9	10.7004	0.5842	-4.2	537.78	537.823	2	46.092	46.0096	52900		178000			90900	23100																		373000		726000			1080000	268000																		12989	FL637_IPP80_PB_W632_2_odd.raw	4	1	0	1	0	0	1	1	0	0	0	0	0	0	0	0	0	0	0	0	0	0	0	0	0	Q01518.5		Acetylation (Protein N-term)	H1:Acetylation (Protein N-term):1000.00	TRUE	DB Search	5 20 14 7 5 0 4 4 5	H(+42.01)AYLSKNSL
H(+42.01)DFFQHVEM	61.78	1230.51	9	100	9	9.4845	0.5056	0.2	616.264	616.263	2	71.6433	71.5331												6890							30500	44400																66700							190000	218000					22836	FL640_IPP80_PB_W632_5_odd_20171022034052.raw	3	0	0	0	0	0	0	0	0	0	0	0	1	0	0	0	0	0	0	1	1	0	0	0	0	Q15393.4		Acetylation (Protein N-term)	H1:Acetylation (Protein N-term):1000.00	TRUE	DB Search	5 27 13 13 18 47 21 21 5	H(+42.01)DFFQHVEM
H(+42.01)DFGHLSVF	79.84	1099.51	9	100	9	6.7904	0.4697	0.3	550.762	550.761	2	73.9471	73.8592			190000	221000								138000															813000	1000000								656000													24136	FL636_IPP80_PB_W632_1_odd_20171021082828.raw	3	0	0	1	1	0	0	0	0	0	0	0	1	0	0	0	0	0	0	0	0	0	0	0	0	O60427.3		Acetylation (Protein N-term)	H1:Acetylation (Protein N-term):1000.00	TRUE	DB Search	5 10 3 3 10 30 30 5 5	H(+42.01)DFGHLSVF
H(+42.01)DILHTKY	76.98	1067.54	8	100	8	1.0619	0.6291	1.5	356.854	356.854	3	41.8786	41.8339	30000		174000	135000			18000	21500			19700	14500							20000						235000		968000	818000			119000	170000			142000	124000							197000						11392	FL636_IPP80_PB_W632_1_odd_20171021082828.raw	8	1	0	1	1	0	0	1	1	0	0	1	1	0	0	0	0	0	0	1	0	0	0	0	0	Q92508.4		Acetylation (Protein N-term)	H1:Acetylation (Protein N-term):1000.00	TRUE	DB Search	5 37 36 9 9 9 9 5	H(+42.01)DILHTKY
H(+42.01)EIVLKVAY	90.6	1112.62	9	100	9	7.8616	0.5277	0.5	557.319	557.32	2	64.2657	64.2482	168000	116000			40700				21500				52400				18600								1230000	750000			321000				202000				345000				134000								20340	FL636_IPP80_PB_W632_1_even_20171021101813.raw	7	2	1	0	0	1	0	0	0	1	0	0	0	1	0	0	0	1	0	0	0	0	0	0	0	Q8WUM0.2		Acetylation (Protein N-term)	H1:Acetylation (Protein N-term):1000.00	TRUE	DB Search	5 63 42 42 35 15 15 26 5	H(+42.01)EIVLKVAY
H(+42.01)GFGNVHAY	76.61	1042.46	9	100	9	10.7143	0.5284	0.8	522.239	522.239	2	46.6009	46.5463			148000	156000																							760000	834000																					13101	FL636_IPP80_PB_W632_1_odd.raw	2	0	0	1	1	0	0	0	0	0	0	0	0	0	0	0	0	0	0	0	0	0	0	0	0	Q9BWT1.1		Acetylation (Protein N-term)	H1:Acetylation (Protein N-term):1000.00	TRUE	DB Search	5 25 15 3 3 35 79 30 5	H(+42.01)GFGNVHAY
H(+42.01)GIDPTGTY	86.33	1001.45	9	100	9	18.6702	0.7764	1	1002.45	1002.45	1	59.9011	59.8184		217000				49300												65700								1030000				409000												422000							18571	FL636_IPP80_PB_W632_1_even_20171021101813.raw	3	0	1	0	0	0	1	0	0	0	0	0	0	0	0	0	0	0	1	0	0	0	0	0	0	P07437.2;P68371.1;P04350.2		Acetylation (Protein N-term)	H1:Acetylation (Protein N-term):1000.00	TRUE	DB Search	5 69 21 21 4 4 4 3 3	H(+42.01)GIDPTGTY
H(+42.01)HNWIAVAY	22.62	1151.55	9	33.3	9	-5.3303	0.4656	7.9	576.787	576.788	2	51.0321	50.9751					62400	90200	235000	397000				453000				455000			199000	203000			181000	311000					642000	845000	1520000	2220000				2000000				2300000			1160000	1100000			969000	1370000	14823	FL639_IPP80_PB_W632_4_odd_20171021225244.raw	10	0	0	0	0	1	1	1	1	0	0	0	1	0	0	0	1	0	0	1	1	0	0	1	1	Q8TBC3.2		Acetylation (Protein N-term)	H1:Acetylation (Protein N-term):1000.00	TRUE	DB Search	0 0 0 0 0 0 80 68 5	H(+42.01)HNWIAVAY
H(+42.01)LAEVLERV	75.63	1106.61	9	88.9	9	15.0866	0.5301	-1.1	554.311	554.311	2	73.8626	73.8914			31200																								123000																						23945	FL636_IPP80_PB_W632_1_odd.raw	1	0	0	1	0	0	0	0	0	0	0	0	0	0	0	0	0	0	0	0	0	0	0	0	0	Q5VTR2.2		Acetylation (Protein N-term)	H1:Acetylation (Protein N-term):1000.00	TRUE	DB Search	5 78 23 12 4 4 3 0 5	H(+42.01)LAEVLERV
H(+42.01)LDATKLLL	43.79	1064.62	9	100	9	5.4054	0.6543	-1.6	533.318	532.756	2	79.0519	78.9925				20900																								144000																					26172	FL636_IPP80_PB_W632_1_odd_20171021082828.raw	1	0	0	0	1	0	0	0	0	0	0	0	0	0	0	0	0	0	0	0	0	0	0	0	0	Q96AE7.1		Acetylation (Protein N-term)	H1:Acetylation (Protein N-term):1000.00	TRUE	DB Search	5 4 3 3 5 6 5 2 2	H(+42.01)LDATKLLL
H(+42.01)LDM(+15.99)VLPEV	26.59	1109.54	9	55.6	9	9.4039	0.7883	0.4	555.779	555.779	2	76.0939	76.0939																																																	24990	FL640_IPP80_PB_W632_5_odd.raw	1	0	0	0	0	0	0	0	0	0	0	0	0	0	0	0	0	0	0	1	0	0	0	0	0	Q92551.3		Acetylation (Protein N-term); Oxidation (M)	H1:Acetylation (Protein N-term):1000.00;M4:Oxidation (M):1000.00	TRUE	DB Search	0 0 0 0 20 30 13 13 5	H(+42.01)LDM(+15.99)VLPEV
H(+42.01)LKEDQTEY	59.41	1203.54	9	100	9	8.1049	0.5236	0.6	602.778	602.779	2	37.6111	37.5923			172000	203000			101000	129000			114000	116000						110000	434000	355000			57300	96600			1260000	1500000			778000	874000			826000	854000						891000	2760000	1940000			415000	623000	9657	FL637_IPP80_PB_W632_2_odd.raw	12	0	0	1	1	0	0	1	1	0	0	1	1	0	0	1	0	0	1	1	1	0	0	1	1	Q14568.2;Q58FF6.1;P08238.4;Q58FF7.1;P07900.5		Acetylation (Protein N-term)	H1:Acetylation (Protein N-term):1000.00	TRUE	DB Search	5 27 7 7 11 27 44 46 5	H(+42.01)LKEDQTEY
H(+42.01)LKKLKESY	85.14	1186.67	9	100	9	1.0651	0.4926	0.7	594.343	594.344	2	31.2897	31.2745	980000	898000	26700		98800	188000			110000	103000			83300	89100			275000	200000			43400	78300			8340000	7720000	171000		884000	1820000			1120000	991000			798000	887000			2270000	1700000			680000	724000			7249	FL636_IPP80_PB_W632_1_even_20171021101813.raw	18	2	2	1	0	1	2	0	0	1	1	0	0	1	1	0	0	2	1	1	0	1	1	0	0	P63165.1		Acetylation (Protein N-term)	H1:Acetylation (Protein N-term):1000.00	TRUE	DB Search	5 12 6 3 3 3 4 9 5	H(+42.01)LKKLKESY
H(+42.01)LRDYFEEY	31.31	1312.57	9	77.8	9	10.2947	0.6495	1.1	657.294	657.294	2	69.3605	69.3152			24900	32600																							107000	177000																					22323	FL636_IPP80_PB_W632_1_odd_20171021082828.raw	2	0	0	1	1	0	0	0	0	0	0	0	0	0	0	0	0	0	0	0	0	0	0	0	0	P22626.2		Acetylation (Protein N-term)	H1:Acetylation (Protein N-term):1000.00	TRUE	DB Search	5 2 0 0 11 49 49 17 5	H(+42.01)LRDYFEEY
H(+42.01)LSIINEYL	41.37	1142.6	9	66.7	9	-2.5736	0.6533	0.3	572.306	572.306	2	74.9586	74.8415							77100	64600																							363000	316000																	24388	FL637_IPP80_PB_W632_2_odd.raw	2	0	0	0	0	0	0	1	1	0	0	0	0	0	0	0	0	0	0	0	0	0	0	0	0	P46940.1		Acetylation (Protein N-term)	H1:Acetylation (Protein N-term):1000.00	TRUE	DB Search	0 0 0 7 23 32 43 14 5	H(+42.01)LSIINEYL
H(+42.01)LTDITLKV	58.74	1080.62	9	77.8	9	5.3734	0.5071	0.5	541.317	541.316	2	70.9701	71.032	164000	153000			64400	48300			32000				11400				72900	93400							899000	792000			363000	297000			259000				88500				444000	535000							23038	FL636_IPP80_PB_W632_1_even_20171021101813.raw	8	1	1	0	0	1	1	0	0	1	0	0	0	1	0	0	0	1	1	0	0	0	0	0	0	Q15046.3		Acetylation (Protein N-term)	H1:Acetylation (Protein N-term):1000.00	TRUE	DB Search	5 32 7 7 26 26 7 0 0	H(+42.01)LTDITLKV
H(+42.01)LYPNTPYAY	31.34	1279.59	10	40	10	17.2375	0.5292	-1	1280.59	1280.59	1	74.3115	74.3658	16500																	17300							123000																	162000							24287	FL640_IPP80_PB_W632_5_even_20171022053043.raw	5	1	0	0	0	0	0	1	1	0	0	0	0	0	0	0	0	0	2	0	0	0	0	0	0	P27695.2		Acetylation (Protein N-term)	H1:Acetylation (Protein N-term):1000.00	TRUE	DB Search	5 61 36 0 0 6 0 0 0 0	H(+42.01)LYPNTPYAY
H(+42.01)PFHATPNTY	85.91	1225.55	10	100	10	8.1835	0.2626	1.2	613.784	613.784	2	43.9996	43.9915			64700	79400																							346000	548000																					12087	FL636_IPP80_PB_W632_1_odd.raw	2	0	0	1	1	0	0	0	0	0	0	0	0	0	0	0	0	0	0	0	0	0	0	0	0	Q15910.2		Acetylation (Protein N-term)	H1:Acetylation (Protein N-term):1000.00	TRUE	DB Search	5 3 3 4 16 22 3 3 12 5	H(+42.01)PFHATPNTY
H(+42.01)PHLVAEAY	48.42	1077.52	9	77.8	9	8.6423	0.5982	0.6	539.77	539.77	2	48.1612	48.2124			31300																								153000																						13766	FL636_IPP80_PB_W632_1_odd.raw	1	0	0	1	0	0	0	0	0	0	0	0	0	0	0	0	0	0	0	0	0	0	0	0	0	O43791.1		Acetylation (Protein N-term)	H1:Acetylation (Protein N-term):1000.00	TRUE	DB Search	5 0 0 19 35 41 74 25 5	H(+42.01)PHLVAEAY
H(+42.01)PIEGSTTVF	29.27	1128.55	10	40	10	0.7773	0.5552	0.3	565.28	565.28	2	55.3131	55.3584						101000	117000	177000																						590000	481000	821000																	16763	FL637_IPP80_PB_W632_2_odd_20171021131633.raw	3	0	0	0	0	0	1	1	1	0	0	0	0	0	0	0	0	0	0	0	0	0	0	0	0	P49327.3		Acetylation (Protein N-term)	H1:Acetylation (Protein N-term):1000.00	TRUE	DB Search	0 0 0 0 0 0 3 12 17 5	H(+42.01)PIEGSTTVF
H(+42.01)PIWTNQQF	17.85	1211.57	9	11.1	9	23.4368	0.4243	2.7	1212.58	1212.58	1	77.1802	77.1802														29100																								251000											25360	FL637_IPP80_PB_W632_2_even.raw	2	0	0	0	0	1	0	0	0	0	0	0	0	0	1	0	0	0	0	0	0	0	0	0	0	Q86WG5.1		Acetylation (Protein N-term)	H1:Acetylation (Protein N-term):1000.00	TRUE	DB Search	0 0 22 0 0 0 0 0 0	H(+42.01)PIWTNQQF
H(+42.01)PRDKQTVAY	22.17	1255.63	10	30	10	2.0627	0.7997	-0.6	419.551	419.551	3	28.7741	28.7684			39000																								330000																						6099	FL636_IPP80_PB_W632_1_odd.raw	1	0	0	1	0	0	0	0	0	0	0	0	0	0	0	0	0	0	0	0	0	0	0	0	0	Q9HAT2.1		Acetylation (Protein N-term)	H1:Acetylation (Protein N-term):1000.00	TRUE	DB Search	5 0 0 0 0 0 0 0 14 5	H(+42.01)PRDKQTVAY
H(+42.01)SRNEGVATY	63.39	1174.54	10	60	10	5.2908	0.6259	0	588.276	588.276	2	32.5304	32.5153			106000	129000								42200															886000	944000								466000													7594	FL636_IPP80_PB_W632_1_odd.raw	5	0	0	1	1	0	0	1	1	0	0	0	1	0	0	0	0	0	0	0	0	0	0	0	0	P35222.1		Acetylation (Protein N-term)	H1:Acetylation (Protein N-term):1000.00	TRUE	DB Search	5 1 1 1 1 7 65 88 23 5	H(+42.01)SRNEGVATY
HAAALVAEY	78.81	943.476	9	77.8	9	-0.8963	0.7505	2.2	472.747	472.746	2	46.2659	46.2447											47600	47600	17300								162000	191000													520000	432000	185000								826000	992000			13092	FL641_IPP80_PB_W632_6_even_20171022101843.raw	5	0	0	0	0	0	0	0	0	0	0	1	1	1	0	0	0	0	0	0	0	1	1	0	0	Q8NF50.3;Q96HP0.3				TRUE	DB Search	0 0 12 12 34 85 63 24 5	HAAALVAEY
HAAAPTSTL	41.95	867.445	9	77.8	9	-1.785	0.7969	-0.2	434.73	434.73	2	31.91	31.967															15500																								173000										7321	FL639_IPP80_PB_W632_4_odd.raw	1	0	0	0	0	0	0	0	0	0	0	0	0	0	0	1	0	0	0	0	0	0	0	0	0	Q8WUU4.1				TRUE	DB Search	0 0 10 10 2 2 6 9 5	HAAAPTSTL
HAADVFE	41.47	787.35	7	100	7	-1.0348	0.8256	0.8	788.358	788.358	1	36.9991	36.9991																																																	9505	FL640_IPP80_PB_W632_5_odd.raw	1	0	0	0	0	0	0	0	0	0	0	0	0	0	0	0	0	0	0	1	0	0	0	0	0	Q5T4S7.1				TRUE	DB Search	5 5 17 17 41 12 5	HAADVFE
HAADVFEAY	65.52	1021.45	9	100	9	0.0169	0.8622	1	1022.46	1022.46	1	54.2336	54.2208												1210000							2500000	2350000			2330000	4410000												5850000							10500000	10400000			10300000	17800000	16316	FL640_IPP80_PB_W632_5_odd.raw	10	0	0	0	0	0	0	0	0	0	0	0	2	0	0	0	0	0	0	2	2	0	0	2	2	Q5T4S7.1				TRUE	DB Search	2 2 20 20 50 25 25 11 5	HAADVFEAY
HAAEALLL	57.25	836.476	8	100	8	-11.4815	0.952	0.9	837.484	837.485	1	55.829	55.9134	554000	749000	142000	169000	319000	474000	113000	168000	343000	543000	151000	210000	663000	1470000	147000	335000	401000	725000	153000	145000	376000	397000	164000	302000	2830000	3730000	630000	813000	1420000	2450000	586000	749000	1740000	2540000	642000	915000	3330000	7070000	711000	1530000	1790000	3360000	882000	633000	1720000	1770000	747000	1450000	17550	FL638_IPP80_PB_W632_3_even.raw	32	1	1	1	1	1	1	1	1	2	1	2	1	2	2	1	1	2	2	1	1	2	2	1	1	Q9UN19.1				TRUE	DB Search	2 2 31 31 49 85 34 5	HAAEALLL
HAAELWKNPTAF	93.13	1383.69	12	100	12	-5.5908	0.724	0.9	692.855	692.855	2	55.2088	55.1291			533000	765000			171000	279000			488000	812000			281000	538000			57700	39200			54100	145000			4140000	3910000			824000	2540000			2040000	3830000			1200000	2820000			448000	244000			284000	974000	16598	FL637_IPP80_PB_W632_2_odd.raw	23	0	0	3	2	0	0	2	3	0	0	2	2	0	0	2	2	0	0	1	1	0	0	1	2	O00762.1				TRUE	DB Search	5 7 9 9 16 26 13 13 8 5 5 5	HAAELWKNPTAF
HAAGFAYTY	79.78	999.445	9	100	9	0.3277	0.4919	0.8	1000.45	1000.45	1	48.9344	48.9658		73900	1940000	2660000		342000	621000	29100	581000	457000	1510000	2100000			2030000	4010000		415000	791000	783000		303000	639000	1170000		579000	7090000	10400000		2490000	2210000	223000	3560000	2830000	6660000	8530000			7300000	16700000		2200000	3340000	3230000		2190000	2570000	5380000	14231	FL637_IPP80_PB_W632_2_odd_20171021131633.raw	26	0	1	2	2	0	1	1	1	1	1	2	2	0	0	2	2	0	1	2	2	0	1	1	1	Q96PZ2.2				TRUE	DB Search	2 2 3 2 2 8 14 10 5	HAAGFAYTY
HAAHIISEL	65.78	989.529	9	88.9	9	-4.8257	0.7544	1	495.772	495.772	2	40.5882	40.5335			262000	200000			267000	182000			346000	250000			339000	377000			258000	147000			220000	229000			1290000	1030000			1340000	1040000			1820000	1400000			1540000	2020000			1250000	830000			1260000	1240000	10674	FL639_IPP80_PB_W632_4_odd_20171021225244.raw	12	0	0	1	1	0	0	1	1	0	0	1	1	0	0	1	1	0	0	1	1	0	0	1	1	Q96I24.2				TRUE	DB Search	2 1 8 8 67 55 35 25 5	HAAHIISEL
HAALHLM(+15.99)AF	70.91	1025.51	9	100	9	-5.9379	0.3618	1.6	513.764	513.764	2	45.1821	45.1482							52800		12100		227000	170000							133000	92100			95600	152000							308000		143000		1100000	864000							690000	504000			558000	848000	12725	FL640_IPP80_PB_W632_5_odd.raw	8	0	0	0	0	0	0	1	0	1	0	1	1	0	0	0	0	0	0	1	1	0	0	1	1	Q8NBI2.1		Oxidation (M)	M7:Oxidation (M):1000.00	TRUE	DB Search	5 4 2 2 7 30 30 13 5	HAALHLM(+15.99)AF
HAALHLMAF	79.56	1009.52	9	100	9	-11.3331	0.6176	0.8	505.766	505.764	2	55.4758	55.4908							221000	387000			487000	559000			91100	176000			529000	440000			335000	636000							997000	3460000			1850000	2230000			360000	768000			2290000	1680000			1450000	2670000	16816	FL637_IPP80_PB_W632_2_odd_20171021131633.raw	11	0	0	0	0	0	0	1	2	0	0	1	1	0	0	1	1	0	0	1	1	0	0	1	1	Q8NBI2.1				TRUE	DB Search	3 2 2 2 11 91 27 18 5	HAALHLMAF
HAAMLGLMY	35.33	1005.48	9	33.3	9	-2.632	0.5293	0.7	503.746	503.274	2	67.5824	67.5876											49800				103000																				235000				527000										21358	FL639_IPP80_PB_W632_4_odd.raw	7	0	0	0	0	0	0	0	0	0	0	2	0	0	0	2	0	0	1	1	0	0	0	0	1	P04844.3				TRUE	DB Search	0 0 1 1 1 1 9 3 5	HAAMLGLMY
HAANQSYQY	74.69	1080.46	9	100	9	0.312	0.955	2.6	1081.47	1081.47	1	30.8441	30.9056	352000	454000	1150000	1260000	487000	576000	1290000	1410000	867000	772000	1740000	1890000	863000	907000	1430000	2110000	773000	790000	1730000	1290000	699000	829000	1390000	2030000	2790000	3740000	7170000	8750000	4070000	4670000	8320000	9330000	6560000	5600000	21700000	12400000	6400000	7420000	9160000	13500000	5510000	6130000	11700000	9430000	4890000	6400000	9320000	13500000	7089	FL636_IPP80_PB_W632_1_odd_20171021082828.raw	36	1	1	1	2	1	1	2	2	1	1	3	2	1	1	1	1	2	1	2	3	1	1	2	2	O43707.2				TRUE	DB Search	5 5 26 26 39 25 21 21 5	HAANQSYQY
HAAPFSKVL	53.58	968.544	9	55.6	9	-6.6221	0.4989	0.6	485.28	485.28	2	40.8469	40.9016			11000									13900															90100									108000													10864	FL636_IPP80_PB_W632_1_odd.raw	2	0	0	1	0	0	0	0	0	0	0	0	1	0	0	0	0	0	0	0	0	0	0	0	0	P34932.4;Q92598.1				TRUE	DB Search	0 0 26 0 0 17 17 17 5	HAAPFSKVL
HAAPYFQQL	72.59	1073.53	9	77.8	9	-4.8388	0.8378	1.4	537.773	537.773	2	53.7281	53.7312	267000	473000			193000	325000		21000	234000	328000	30300	37600	437000	816000	45400		277000				199000		17200		1440000	2350000			1060000	1570000		170000	1360000	1800000	195000	243000	2150000	4180000	151000		1350000				861000		141000		16135	FL639_IPP80_PB_W632_4_even.raw	15	1	1	0	0	1	1	0	1	1	1	1	1	1	1	1	0	1	0	0	0	1	0	1	0	Q96L91.4				TRUE	DB Search	0 0 14 4 4 66 45 12 5	HAAPYFQQL
HAAPYGVSY	91.82	963.445	9	100	9	2.0002	0.8804	1.2	964.453	964.453	1	43.3025	43.2991	243000	321000			208000	311000			241000	280000			268000	456000			331000	482000			270000	299000			1330000	1980000			1110000	1680000			1180000	1480000			1330000	2790000			1630000	2070000			1330000	1550000			12036	FL640_IPP80_PB_W632_5_even.raw	15	1	1	0	0	1	1	0	0	1	2	0	0	1	1	0	0	2	2	0	0	1	1	0	0	Q9P281.3				TRUE	DB Search	2 2 55 4 4 8 16 4 4	HAAPYGVSY
HADASSKVL	64.9	926.482	9	100	9	-1.1822	0.4621	-0.3	464.248	463.761	2	27.5603	27.5213				23000					52400	50000	16700	24800			13500	17900							15600					217000					683000	378000	186000	245000			130000	205000							175000		5583	FL638_IPP80_PB_W632_3_even_20171021195424.raw	9	1	0	0	1	0	0	0	0	1	1	1	1	0	0	1	1	0	0	0	0	0	0	1	0	Q9UGP5.1				TRUE	DB Search	5 12 9 9 15 24 51 74 5	HADASSKVL
HADDSFLVL	86.9	1015.5	9	100	9	-3.4912	0.8528	-0.4	1016.5	1016.5	1	75.2222	75.2222			557000	500000			435000	527000	27700	28600	1910000	2430000			184000	417000	22100		1800000	1550000	17400	22100	1430000	2760000			2020000	1920000			1930000	2130000	177000	178000	7270000	9090000			683000	1570000	112000		6370000	6050000	111000	106000	10700000	21500000	24671	FL636_IPP80_PB_W632_1_odd_20171021082828.raw	24	0	0	1	2	0	0	1	1	1	1	2	2	0	0	1	1	1	0	1	2	1	1	2	3	Q8N3J5.1				TRUE	DB Search	5 8 13 13 38 38 79 18 5	HADDSFLVL
HADHSSLTL	67.78	979.472	9	77.8	9	-4.4817	0.5873	0.3	490.744	490.744	2	34.2098	34.2549	28300												58300	81100											329000												585000	689000											8464	FL639_IPP80_PB_W632_4_even.raw	4	1	0	0	0	0	0	0	0	0	0	1	0	1	1	0	0	0	0	0	0	0	0	0	0	Q7Z6Z7.3				TRUE	DB Search	0 0 3 4 7 15 23 13 5	HADHSSLTL
HADVGKEL	50.67	867.445	8	100	8	-1.0761	0.6152	0.4	434.73	434.73	2	28.2486	28.2956			52700											28100													530000											385000											5916	FL636_IPP80_PB_W632_1_odd.raw	6	0	0	1	0	0	0	0	0	0	0	1	0	0	1	1	0	1	0	0	0	0	1	0	0	Q9BXW9.2				TRUE	DB Search	5 7 43 33 33 35 35 5	HADVGKEL
HAFDSLSGISL	62.4	1145.57	11	81.8	11	-3.4258	0.714	-0.2	573.793	573.792	2	75.695	75.6692			65400	54000							61300	48400			21100				60000								261000	375000							341000	357000			159000				464000						24541	FL638_IPP80_PB_W632_3_odd.raw	7	0	0	1	1	0	0	0	0	0	0	1	1	0	0	1	0	0	0	1	0	0	0	1	0	Q9BRT8.1;Q4V339.1;A6NM15.3;Q8IUF1.1;Q5RIA9.1;Q5JTY5.1				TRUE	DB Search	0 0 4 4 6 12 9 9 42 17 5	HAFDSLSGISL
HAFESSEKY	84.22	1096.48	9	88.9	9	0.1212	0.7797	0.8	549.249	549.249	2	28.8639	28.9089			21700	16700							35600	47300			45500	60600			53000	38700			48700	98700			210000	184000							276000	420000			413000	436000			971000	361000			798000	690000	6102	FL639_IPP80_PB_W632_4_odd.raw	12	0	0	1	1	0	0	0	0	0	0	1	1	0	0	1	1	0	0	2	1	0	0	2	1	O60688.1;Q96QA6.1				FALSE	Deep Novo	5 6 2 1 2 2 3 4 4	HAFESSEKY
HAFESSQKY	91.74	1095.5	9	100	9	0.6676	0.7653	0.2	548.757	548.757	2	27.7391	27.7443			593000	599000			219000	268000			1110000	1080000	38100	51800	1330000	1820000		49600	1020000	1280000		57700	1530000	1920000			5100000	4940000			2190000	2550000			9230000	9230000	316000	397000	10300000	14200000		503000	11100000	13300000		643000	13800000	17700000	5789	FL637_IPP80_PB_W632_2_odd.raw	17	0	0	1	1	0	0	1	1	0	0	1	1	1	1	1	1	0	1	1	1	0	1	2	1	O60688.1;Q96QA6.1				TRUE	DB Search	5 28 9 8 13 13 18 10 5	HAFESSQKY
HAFGGDKASY	75.99	1051.47	10	90	10	1.0216	0.7008	1.1	526.744	526.744	2	29.9412	29.9495			48600	55400			48600	57400			56100	74400			55200	85500			45400	39400				72400			507000	502000			550000	533000			510000	540000			499000	720000			431000	332000				543000	6707	FL636_IPP80_PB_W632_1_odd_20171021082828.raw	12	0	0	1	1	0	0	1	1	0	0	1	1	0	0	1	1	0	0	1	1	0	0	1	1	Q8TD19.2				FALSE	Deep Novo	5 36 15 3 0 4 16 16 32 5	HAFGGDKASY
HAFGGNKASY	94.76	1050.49	10	100	10	0.5923	0.8174	0.5	1051.5	1051.5	1	27.4526	27.495	113000		5610000	5920000	116000		4740000	5300000			7300000	7390000			5560000	7470000			7070000	4440000	118000		5120000	6470000	974000		39800000	45100000	1180000		36900000	43600000			50900000	60900000			36500000	54000000			61000000	37600000	1320000		39000000	53700000	5690	FL637_IPP80_PB_W632_2_odd.raw	29	1	0	2	2	1	0	3	2	0	0	2	4	0	0	1	2	0	0	2	3	1	0	2	1	Q14562.1				TRUE	DB Search	5 16 24 13 13 21 41 21 21 5	HAFGGNKASY
HAFGSATQF	69.62	964.44	9	77.8	9	-0.9364	0.7037	1.2	483.228	483.228	2	44.8893	44.9229			138000	146000								139000				166000			120000	110000			79800	153000			717000	929000								769000				967000			753000	683000			468000	943000	12619	FL636_IPP80_PB_W632_1_odd_20171021082828.raw	8	0	0	1	1	0	0	0	0	0	0	0	1	0	0	0	1	0	0	1	1	0	0	1	1	P78527.3				TRUE	DB Search	0 0 12 11 11 42 25 16 5	HAFGSATQF
HAFVTEVAY	49.86	1035.5	9	77.8	9	-0.4285	0.6644	0.8	518.759	518.759	2	54.3981	54.4446			101000				22000				73500	124000			36500	84300			79500	82300			77900	150000			565000				131000				307000	1200000			182000	447000			433000	524000			463000	904000	16237	FL636_IPP80_PB_W632_1_odd.raw	11	0	0	1	0	0	0	1	0	0	0	1	2	0	0	1	1	0	0	1	1	0	0	1	1	O15228.1				TRUE	DB Search	0 0 10 11 9 9 45 24 5	HAFVTEVAY
HAGPIIVH	44.1	842.476	8	50	8	-1.4304	0.8217	-0.1	422.245	422.246	2	30.7693	30.8547								13000																								175000																	7053	FL637_IPP80_PB_W632_2_odd_20171021131633.raw	1	0	0	0	0	0	0	0	1	0	0	0	0	0	0	0	0	0	0	0	0	0	0	0	0	P29350.1				TRUE	DB Search	0 0 5 0 0 14 25 5	HAGPIIVH
HAGPKFASY	60.48	976.477	9	77.8	9	-0.2728	0.5953	-0.5	489.245	489.245	2	33.5195	33.5599										28000																								320000															7931	FL638_IPP80_PB_W632_3_even_20171021195424.raw	2	0	0	0	0	1	0	0	0	0	1	0	0	0	0	0	0	0	0	0	0	0	0	0	0	P54886.2				TRUE	DB Search	5 27 7 0 0 5 5 29 5	HAGPKFASY
HAGPPHNEY	69.45	1020.44	9	100	9	0.3711	0.3784	-0.4	511.228	511.227	2	24.6336	24.616	79300	110000	401000	384000	109000	107000	324000	328000	130000	102000	308000	261000	162000	172000	382000	407000		101000	329000	208000		131000	222000	283000	561000	718000	3080000	2630000	782000	682000	2210000	2280000	838000	671000	4490000	3430000	1020000	1030000	2530000	2820000		816000	2320000	1420000		785000	1560000	1770000	4468	FL636_IPP80_PB_W632_1_odd.raw	24	1	1	1	1	1	1	1	1	1	1	2	2	1	1	1	1	0	1	1	1	0	1	1	1	Q9H1B5.2				TRUE	DB Search	5 37 31 16 9 31 92 87 5	HAGPPHNEY
HAGVISVL	33.5	794.465	8	75	8	-7.6128	0.8942	-0.7	398.24	398.212	2	54.2907	54.2206			17000													12800											92300													99500									16117	FL639_IPP80_PB_W632_4_odd_20171021225244.raw	2	0	0	1	0	0	0	0	0	0	0	0	0	0	0	0	1	0	0	0	0	0	0	0	0	O43504.1				TRUE	DB Search	0 0 14 14 34 34 9 5	HAGVISVL
HAHAHSSGY	78.08	965.41	9	100	9	-2.3627	0.5294	1.7	483.713	483.713	2	20.4839	20.525			15700	20600			10600	15000			8500	13900	4670	6460	34300	37700			13600	9430							315000	371000			174000	190000			178000	292000	85500	108000	606000	571000			258000	151000					3117	FL637_IPP80_PB_W632_2_odd_20171021131633.raw	17	0	0	2	2	0	0	1	1	0	0	1	2	1	1	2	2	0	0	1	1	0	0	0	0	Q9NRY2.1				TRUE	DB Search	5 42 18 18 36 78 20 26 5	HAHAHSSGY
HAHEHFLDL	62.34	1117.53	9	66.7	9	-6.2962	0.2356	0.6	373.518	373.518	3	42.7747	42.7747																	12700																								87400								11721	FL641_IPP80_PB_W632_6_even_20171022101843.raw	2	0	0	0	0	0	0	0	0	0	0	0	0	0	0	0	0	1	0	0	0	0	1	0	0	Q8WWQ0.2				TRUE	DB Search	0 0 3 3 18 17 0 3 5	HAHEHFLDL
HAHFTGLRY	81.81	1100.55	9	55.6	9	-2.242	0.8105	0	367.858	367.858	3	34.0229	34.0822			23300	21300				1320							21800	34400											201000	188000				81500							174000	232000									8152	FL639_IPP80_PB_W632_4_odd_20171021225244.raw	5	0	0	1	1	0	0	0	1	0	0	0	0	0	0	1	1	0	0	0	0	0	0	0	0	Q96G97.3				TRUE	DB Search	0 0 21 8 34 5 0 0 5	HAHFTGLRY
HAHGGERPF	76.11	1006.47	9	55.6	9	-0.7143	0.4517	0.4	336.498	336.498	3	24.0665	24.0964			28200								13200				21700	35300			16100	7940			19800				351000								136000				238000	416000			291000	192000			324000		4412	FL640_IPP80_PB_W632_5_odd.raw	9	0	0	1	1	0	0	0	0	0	0	1	1	0	0	1	1	0	0	1	1	0	0	1	0	Q8N393.2				TRUE	DB Search	0 0 19 10 5 5 6 0 0	HAHGGERPF
HAHGRHFNL	63.79	1087.54	9	66.7	9	0.3457	0.273	-0.3	363.521	363.522	3	26.3667	26.3772	79300				125000				125000	81700			171000				61400	52700			51100	60500			887000				1090000				1110000	736000			1580000				641000	529000			567000	1320000			5400	FL637_IPP80_PB_W632_2_even.raw	10	1	0	0	0	1	0	0	0	1	1	0	0	1	0	0	0	1	1	0	0	1	2	0	0	O14672.1				TRUE	DB Search	3 3 6 0 0 45 9 0 5	HAHGRHFNL
HAHKGPEL	68.16	887.461	8	100	8	-1.8001	0.5932	-0.3	444.738	444.738	2	23.2383	23.2509			118000		32400	37700	155000	170000	47000	34900	138000	140000	66300	94800	220000	328000	95300	91200	317000	184000	93600	110000	209000	325000			512000		345000	401000	452000	1380000	410000	289000	902000	1060000	873000	844000	1040000	2700000	764000	794000	1200000	2040000	798000	944000	1300000	2530000	3940	FL638_IPP80_PB_W632_3_even_20171021195424.raw	26	0	0	2	0	1	1	1	1	1	1	2	1	1	1	1	1	1	1	3	2	1	1	1	1	Q8N1D0.3				TRUE	DB Search	5 34 23 6 6 9 9 5	HAHKGPEL
HAHLDIE	42.19	833.403	7	71.4	7	-0.6587	0.763	-0.6	417.709	417.709	2	30.2952	30.2429			222000	273000			560000	615000			116000	108000			252000	315000			55600	42800			31700	43000			1630000	2190000			4440000	4900000			850000	801000			1960000	2130000			479000	346000			252000	358000	6634	FL639_IPP80_PB_W632_4_odd.raw	12	0	0	1	1	0	0	1	1	0	0	1	1	0	0	1	1	0	0	1	1	0	0	1	1	P00966.2				TRUE	DB Search	0 0 7 6 6 4 5	HAHLDIE
HAHLDIEAF	66.47	1051.51	9	77.8	9	-4.797	0.6061	0	526.762	526.762	2	51.8921	51.7669	1870000	2710000			2220000	2210000			2960000	3290000			3880000	5820000			2850000				2210000	2480000			9280000	14000000			10100000	11100000			11900000	27000000			19000000	24900000			13100000				11000000	10700000			15360	FL636_IPP80_PB_W632_1_even_20171021101813.raw	12	1	1	0	0	1	1	0	0	1	2	0	0	1	1	0	0	1	0	0	0	1	1	0	0	P00966.2				TRUE	DB Search	0 0 4 6 7 54 54 30 5	HAHLDIEAF
HAHLSQTTL	67.53	1006.52	9	77.8	9	-0.6753	0.5367	-0.3	504.267	504.267	2	30.7083	30.746			72600	53400																							487000	412000																					6887	FL636_IPP80_PB_W632_1_odd.raw	3	0	0	1	1	0	0	0	1	0	0	0	0	0	0	0	0	0	0	0	0	0	0	0	0	Q7Z401.2				TRUE	DB Search	0 0 10 10 18 18 39 8 5	HAHLSQTTL
HAHNTIAIF	88.93	1022.53	9	66.7	9	-7.1433	0.6985	0.3	512.272	512.273	2	45.0566	45.0019	424000	471000			505000	564000			849000	731000			785000	937000			518000	679000			400000	565000			2620000	3530000			2860000	3540000			4980000	3770000			4350000	5200000			2720000	3290000			2330000	3100000			12687	FL637_IPP80_PB_W632_2_even.raw	12	1	1	0	0	1	1	0	0	1	1	0	0	1	1	0	0	1	1	0	0	1	1	0	0	Q14164.1				TRUE	DB Search	0 0 1 2 4 38 38 8 5	HAHNTIAIF
HAHPNLTVY	35.86	1050.52	9	22.2	9	-3.427	0.3563	-0.4	351.182	351.182	3	34.9596	35.0369	92700	74400			27700						34600					57300	16700		57800	40800	8070		16900	16900	841000	628000			354000						334000					397000	182000		523000	309000	95000		150000	196000	8783	FL640_IPP80_PB_W632_5_even.raw	12	1	1	0	1	1	0	0	0	0	0	1	0	0	0	0	1	1	0	1	1	1	0	1	1	Q9UJA9.1				TRUE	DB Search	0 0 23 0 0 0 0 0 5	HAHPNLTVY
HAHSSVLNF	80.24	1010.49	9	77.8	9	-4.6219	0.6844	-0.2	506.254	506.254	2	40.7507	40.7285			829000	678000			213000	179000			264000	185000			571000	682000				30800							4770000	4050000			1290000	1110000			1580000	1110000			3420000	4080000				216000					10752	FL639_IPP80_PB_W632_4_odd_20171021225244.raw	9	0	0	1	1	0	0	1	1	0	0	1	1	0	0	1	1	0	0	0	1	0	0	0	0	Q8TEM1.3				TRUE	DB Search	0 0 5 5 5 37 64 15 5	HAHSSVLNF
HAHVDKVTY	96.5	1068.54	9	100	9	-0.2884	0.7812	-0.9	1069.54	1069.54	1	26.7772	26.8038			16400000	16600000		373000	13800000	13800000			14300000	13900000	782000	815000	21600000	27800000			13800000	8390000			10300000	14300000			129000000	132000000		3020000	98700000	109000000			114000000	109000000	6500000	7260000	169000000	208000000			116000000	69100000			85300000	113000000	5459	FL636_IPP80_PB_W632_1_odd_20171021082828.raw	51	0	0	4	7	1	1	2	4	0	0	2	3	2	3	5	3	0	0	3	3	0	0	4	4	Q6PK18.2				TRUE	DB Search	5 5 35 32 32 33 22 11 5	HAHVDKVTY
HAIANSGKL	78.61	909.503	9	100	9	-1.8456	0.8336	0	455.759	455.759	2	26.7519	26.797		45400		51600			37300		51900	40800		26500		82000	44700	59200	29700				35600					460000		448000			279000		534000	373000		234000		799000	398000	431000	351000				307000				5253	FL639_IPP80_PB_W632_4_odd_20171021225244.raw	13	0	1	0	1	0	0	1	0	1	1	0	1	0	1	1	1	1	1	0	1	1	0	0	0	O95453.1				TRUE	DB Search	5 28 19 12 12 11 11 4 4	HAIANSGKL
HAIARSLYY	53.66	1092.57	9	66.7	9	-2.2758	0.707	0.8	547.293	547.293	2	39.0081	39.0301												30500								40500																240000								301000					10021	FL638_IPP80_PB_W632_3_odd_20171021180433.raw	2	0	0	0	0	0	0	0	0	0	0	0	1	0	0	0	0	0	0	0	1	0	0	0	0	Q16602.2				TRUE	DB Search	5 61 14 2 0 0 0 16 5	HAIARSLYY
HAIATVASL	50.76	881.497	9	77.8	9	-4.8709	0.9015	-0.6	882.504	882.504	1	48.6933	48.6933	549000	608000	562000	560000	441000	446000	435000	447000	323000	326000	767000	822000	467000	656000	691000	1130000	441000	561000	825000	609000	311000	442000	396000	630000	3070000	3400000	2550000	2850000	2340000	2380000	2120000	2300000	1610000	1750000	3760000	4240000	2180000	3760000	3320000	6030000	2610000	3190000	4610000	3360000	1640000	2400000	2040000	3540000	13921	FL639_IPP80_PB_W632_4_odd_20171021225244.raw	28	1	1	1	1	1	1	1	1	2	1	1	2	1	1	2	2	1	1	1	1	1	1	1	1	Q66K14.3				TRUE	DB Search	1 1 55 42 31 19 19 6 5	HAIATVASL
HAIEESVVL	62.18	995.529	9	77.8	9	-1.6965	0.7575	0.2	498.772	498.772	2	54.3644	54.3096			548000	773000			299000	327000			309000	399000			500000	968000			421000	304000			308000	525000			2310000	3250000			1390000	1290000			1020000	1460000			1960000	3700000			1190000	1050000			1020000	2130000	16183	FL636_IPP80_PB_W632_1_odd.raw	12	0	0	1	1	0	0	1	1	0	0	1	1	0	0	1	1	0	0	1	1	0	0	1	1	O15372.1				TRUE	DB Search	0 0 12 12 13 25 73 20 5	HAIEESVVL
HAIGKSQSF	82.31	973.498	9	100	9	-1.0631	0.7001	-0.3	487.756	487.756	2	27.2312	27.239			169000	172000			60900				81200	93200			163000	231000			37400	30400				54800			1560000	1530000			568000				735000	817000			1410000	1800000			346000	296000				518000	5633	FL636_IPP80_PB_W632_1_odd_20171021082828.raw	10	0	0	1	1	0	0	1	0	0	0	1	1	0	0	1	1	0	0	1	1	0	0	0	1	Q9ULD2.2				TRUE	DB Search	5 29 19 6 4 4 8 10 5	HAIGKSQSF
HAIHKVLQL	56.01	1057.64	9	66.7	9	-2.9421	0.3227	0	353.554	353.554	3	34.1448	34.1171			126000	93700			89800	59500			102000	51600			146000				52900	21700			37800	49200			799000	1300000			693000	419000			694000	411000			900000				361000	213000			305000	415000	8172	FL639_IPP80_PB_W632_4_odd.raw	14	0	0	1	2	0	0	1	1	0	0	2	1	0	0	2	0	0	0	1	1	0	0	1	1	P33992.5				TRUE	DB Search	0 0 39 39 75 62 11 0 5	HAIHKVLQL
HAIKAQAKY	62.89	1028.58	9	55.6	9	-1.5686	0.792	1.4	343.867	343.867	3	23.2576	23.2698				7940				5090		6920			12000	14500		6770												89500				73200		112000			143000	141000		99600									4171	FL639_IPP80_PB_W632_4_even.raw	6	0	0	0	1	0	0	0	1	0	1	0	0	1	1	0	1	0	0	0	0	0	0	0	0	Q9Y575.1				TRUE	DB Search	0 0 26 4 0 0 5 9 5	HAIKAQAKY
HAIKHAKAY	77.51	1037.58	9	100	9	-0.5295	0.6802	-0.6	346.866	346.866	3	21.2081	21.2556	89800		26500		28000		15500		36700		22500		70400	84600	31000		25900	76400			37600				1350000		370000		618000		351000		607000		546000		3310000	1560000	369000		387000	827000			639000				3431	FL637_IPP80_PB_W632_2_even.raw	17	2	0	1	0	1	0	1	0	1	0	1	0	1	1	1	2	1	2	0	0	1	0	1	0	Q5T0B9.1				TRUE	DB Search	3 3 11 5 5 5 7 4 5	HAIKHAKAY
HAIKSGM(+15.99)DM	46.78	1004.44	9	44.4	9	-1.3935	0.6008	1.5	503.229	503.228	2	23.6994	23.8895													34200										58200														208000										281000		4404	FL639_IPP80_PB_W632_4_even.raw	2	0	0	0	0	0	0	0	0	0	0	0	0	1	0	0	0	0	0	0	0	0	0	1	0	Q99707.2		Oxidation (M)	M7:Oxidation (M):15.73	TRUE	DB Search	5 13 5 1 0 0 0 1 5	HAIKSGM(+15.99)DM
HAIKSGM(+15.99)DM(+15.99)	71.33	1020.44	9	55.6	9	-3.8423	0.8037	1.6	1021.45	1021.44	1	20.4787	20.474	271000	164000	356000	344000	85500	74800	154000	155000	217000	158000	181000	181000	255000	244000	276000	308000	190000	150000	172000	116000	151000	160000	98300	140000	2740000	1320000	3250000	3120000	891000	714000	1530000	1500000	2140000	1580000	1840000	2040000	2640000	2580000	3690000	3410000	2410000	1430000	1800000	1210000	1560000	1550000	1070000	1370000	3007	FL639_IPP80_PB_W632_4_odd.raw	30	1	1	2	1	1	1	1	1	1	1	1	1	1	1	4	3	1	1	1	1	1	1	1	1	Q99707.2		Oxidation (M); Oxidation (M)	M7:Oxidation (M):1000.00;M9:Oxidation (M):1000.00	TRUE	DB Search	0 0 40 19 11 10 0 0 5	HAIKSGM(+15.99)DM(+15.99)
HAIKSGMDM	74.91	988.447	9	77.8	9	-0.8156	0.4659	0	495.231	495.231	2	30.0286	30.0641	17800		66000	94700			51000	67400				51700			136000	224000				40800			50300	51700	130000		689000	785000			465000	515000				427000			933000	1530000				367000			365000	517000	6616	FL636_IPP80_PB_W632_1_odd.raw	11	1	0	1	1	0	0	1	1	0	0	0	1	0	0	1	1	0	0	0	1	0	0	1	1	Q99707.2				TRUE	DB Search	5 22 11 2 1 1 2 6 5	HAIKSGMDM
HAIKSGMDM(+15.99)	67.01	1004.44	9	77.8	9	-0.6322	0.5498	1.5	503.229	503.228	2	23.9017	23.9026			70600	64900			35900	33000				59100	26700	42500	229000	109000			54000	34400				57000			455000	576000			160000	379000				450000	201000	362000	1020000	880000			284000	252000				545000	4114	FL639_IPP80_PB_W632_4_odd_20171021225244.raw	13	0	0	1	1	0	0	1	1	0	0	0	1	1	1	2	1	0	0	1	1	0	0	0	1	Q99707.2		Oxidation (M)	M9:Oxidation (M):46.20	TRUE	DB Search	5 25 7 6 1 1 4 10 5	HAIKSGMDM(+15.99)
HAIKVGVKY	74.68	1013.6	9	77.8	9	-1.767	0.7925	-0.4	338.875	338.875	3	31.8702	31.9034	57900	59900			20800	11700			51400																610000	545000			230000	145000			542000																7497	FL636_IPP80_PB_W632_1_even_20171021101813.raw	5	1	1	0	0	1	1	0	0	1	0	0	0	0	0	0	0	0	0	0	0	0	0	0	0	Q8TCS8.2				TRUE	DB Search	1 1 21 3 3 2 2 5 5	HAIKVGVKY
HAIM(+15.99)RSPQM	87.4	1085.51	9	55.6	9	0.7134	0.6402	1	543.763	543.764	2	27.0376	26.9397	712000	809000	233000	205000	2530000	3040000	268000	265000	1140000	925000	314000	296000	2770000	3120000	290000	393000	713000	750000	315000	217000	736000	983000	395000	450000	4040000	3890000	1120000	1050000	13200000	13300000	1330000	1130000	7400000	5080000	1800000	2960000	15100000	15200000	1630000	1810000	4640000	4770000	1710000	1210000	4770000	6130000	2200000	2600000	5588	FL639_IPP80_PB_W632_4_even.raw	25	1	1	1	1	1	1	1	1	1	1	1	2	1	1	1	1	1	1	1	1	1	1	1	1	P35222.1		Oxidation (M)	M4:Oxidation (M):89.05	TRUE	DB Search	5 28 8 3 1 1 1 1 5	HAIM(+15.99)RSPQM
HAIM(+15.99)RSPQM(+15.99)	70.89	1101.51	9	55.6	9	0.2937	0.6803	1	551.761	551.761	2	21.6409	21.6601	4490000	4140000	314000	325000	6510000	7650000		264000	20800000	17300000	259000	332000	11700000	18400000	134000	339000	26900000	14900000			25600000	17000000		391000	58500000	62500000	5410000	7810000	59800000	152000000		5240000	199000000	322000000	6200000	7000000	128000000	200000000	6080000	7690000	233000000	211000000			326000000	229000000		6700000	3474	FL636_IPP80_PB_W632_1_odd.raw	59	2	1	1	1	2	2	1	1	5	5	1	1	4	4	2	1	6	5	0	1	7	4	1	1	P35222.1		Oxidation (M); Oxidation (M)	M4:Oxidation (M):1000.00;M9:Oxidation (M):1000.00	TRUE	DB Search	5 18 7 2 1 1 1 1 5	HAIM(+15.99)RSPQM(+15.99)
HAIMRSPQM	95.19	1069.52	9	100	9	-0.3785	0.6957	0.6	535.766	535.766	2	33.4698	33.3558	312000	355000			1980000	2710000	533000	689000	342000	366000	462000	500000	1350000	1810000		889000			747000	557000	112000	123000	552000	867000	1840000	2010000			9550000	12700000	2520000	3140000	1790000	1970000	1800000	2290000	6880000	8900000		3620000			3180000	2570000	573000	808000	2440000	3970000	8010	FL637_IPP80_PB_W632_2_even_20171021150617.raw	20	1	1	0	0	1	1	1	1	1	1	1	1	1	1	1	1	0	0	1	1	1	1	1	1	P35222.1				TRUE	DB Search	5 98 25 5 2 2 3 3 5	HAIMRSPQM
HAIMRSPQM(+15.99)	94.17	1085.51	9	66.7	9	1.2015	0.6995	1.4	543.764	543.764	2	26.9412	26.8813	1760000	2030000	238000	255000	3320000	3680000	298000	335000	2590000	2130000	362000	422000	4580000	4860000	325000	407000	1060000	1090000	388000	280000		1790000	448000	1100000	9560000	11500000	1200000	1330000	18700000	20700000	1730000	1960000	14700000	11900000	2140000	2270000	28200000	27000000	2050000	2150000	6340000	6540000	2220000	1650000		9730000	2600000	5970000	5468	FL637_IPP80_PB_W632_2_even_20171021150617.raw	25	1	1	1	1	1	2	1	1	1	1	1	1	1	1	1	1	1	1	1	1	0	1	1	2	P35222.1		Oxidation (M)	M9:Oxidation (M):135.05	TRUE	DB Search	5 45 16 3 1 2 1 1 5	HAIMRSPQM(+15.99)
HAINHGTAY	53.25	982.462	9	88.9	9	0.5282	0.2673	0.1	492.238	492.239	2	26.0162	26.095														63400																								554000											5171	FL639_IPP80_PB_W632_4_even_20171022004229.raw	1	0	0	0	0	0	0	0	0	0	0	0	0	0	1	0	0	0	0	0	0	0	0	0	0	Q9NWS1.3				TRUE	DB Search	5 0 3 3 5 24 37 4 5	HAINHGTAY
HAIPPTL	26.98	747.428	7	71.4	7	-3.4357	0.8884	2.1	748.437	748.437	1	43.0142	43.0142																																																	11798	FL637_IPP80_PB_W632_2_odd.raw	1	0	0	0	0	0	0	1	0	0	0	0	0	0	0	0	0	0	0	0	0	0	0	0	0	A5YKK6.2				TRUE	DB Search	2 2 14 19 3 0 0	HAIPPTL
HAIPPTLAM	82.59	949.505	9	88.9	9	-2.1579	0.9463	1.7	950.514	950.512	1	54.6685	55.0245	238000	275000	5530000	6850000	1580000	2280000	9030000	13100000	578000	701000	8300000	12100000	423000	535000	5270000	10000000	203000	199000	8490000	7370000		75700	5480000	9270000	348000	1110000	18000000	18800000	4010000	3780000	39900000	43600000	1060000	709000	32500000	37400000	2210000	1730000	20700000	26100000	765000	450000	32300000	25600000		195000	19100000	31400000	16469	FL636_IPP80_PB_W632_1_odd.raw	104	1	2	8	4	3	2	7	7	2	1	9	7	6	2	8	4	3	1	7	6	0	1	7	6	A5YKK6.2				TRUE	DB Search	2 2 8 7 2 0 2 2 2	HAIPPTLAM
HAIPPTLAM(+15.99)	81.81	965.5	9	55.6	9	0.4271	0.9459	1.1	966.509	966.51	1	43.3539	43.9504	2470000	3540000	5160000	5860000	1950000	2750000	4340000	6030000	3760000	4220000	8550000	10000000	1730000	2920000	2650000	4630000	3180000	4650000	4900000	4430000	2010000	2280000	3180000	6720000	7240000	9200000	17700000	22400000	7290000	12100000	18700000	16800000	15300000	15800000	32000000	36300000	7700000	6780000	8500000	13300000	11100000	19700000	16300000	16200000	8620000	9820000	11300000	23100000	11966	FL638_IPP80_PB_W632_3_odd_20171021180433.raw	134	4	4	6	6	5	6	6	5	5	5	8	9	5	3	5	4	5	6	7	5	7	6	6	6	A5YKK6.2		Oxidation (M)	M9:Oxidation (M):1000.00	TRUE	DB Search	1 1 10 9 0 0 3 3 3	HAIPPTLAM(+15.99)
HAIQGTLSY	92.21	988.498	9	77.8	9	-0.315	0.7598	0.4	495.256	495.256	2	43.905	43.7859	1560000	1960000	73600	68200	2600000	3110000	142000	158000	3150000	3500000	179000	190000	1580000	2310000	91500	103000	3420000	4550000	232000	223000	2220000	2650000	83200	159000	8780000	12000000	364000	376000	14600000	17300000	819000	927000	17400000	18400000	941000	1050000	8240000	13600000	531000	616000	17100000	21800000	1240000	1150000	11700000	14000000	456000	879000	12096	FL637_IPP80_PB_W632_2_even_20171021150617.raw	32	1	1	1	1	1	1	1	1	2	2	1	1	2	2	1	1	2	2	1	1	2	2	1	1	Q04721.3				TRUE	DB Search	0 0 24 24 18 18 46 81 5	HAIQGTLSY
HAIRHTVY	68.23	995.53	8	87.5	8	-0.2545	0.2752	-1.1	332.85	332.85	3	25.4846	25.472			489000	456000			102000				101000	86500			382000	486000			72500					99300			4120000	4030000			1320000				825000	856000			3280000	4770000			686000					1330000	4929	FL636_IPP80_PB_W632_1_odd_20171021082828.raw	16	0	0	2	2	0	0	2	0	0	0	1	1	0	0	2	2	0	0	1	1	0	0	0	2	Q7L576.1				TRUE	DB Search	2 2 6 6 54 12 0 5	HAIRHTVY
HAIRLLL	22.88	834.544	7	100	7	-9.1635	0.8127	-0.5	418.279	418.279	2	49.9631	49.9631					61600	52200																							521000	391000																			14629	FL637_IPP80_PB_W632_2_odd_20171021131633.raw	5	1	0	0	0	1	1	0	1	0	0	0	0	0	1	0	0	0	0	0	0	0	0	0	0	P09488.3;P21266.3;Q03013.3;P46439.3				TRUE	DB Search	5 46 9 2 10 10 5	HAIRLLL
HAIRLLLEY	75.73	1126.65	9	77.8	9	-4.553	0.5857	-0.5	564.332	564.333	2	60.174	60.11			135000	196000				237000			386000	476000				440000			381000	261000			258000	541000			457000	986000				917000			1110000	2270000				1910000			916000	957000			671000	1970000	18461	FL639_IPP80_PB_W632_4_odd_20171021225244.raw	15	0	0	1	1	0	0	1	1	0	0	3	1	0	0	1	1	0	0	1	1	1	0	1	1	P09488.3;Q03013.3;P46439.3				TRUE	DB Search	5 32 6 1 1 4 29 42 5	HAIRLLLEY
HAIRNSFQY	64.18	1134.56	9	77.8	9	-0.761	0.4873	1.4	568.287	568.286	2	35.4138	35.4017				37300			17400									103000												383000			191000									795000									8678	FL639_IPP80_PB_W632_4_odd_20171021225244.raw	4	0	0	0	1	0	0	1	0	0	0	1	0	0	0	0	1	0	0	0	0	0	0	0	0	Q9NYA4.2				TRUE	DB Search	5 35 6 1 1 2 15 48 5	HAIRNSFQY
HAISDLSM(+15.99)Y	44.02	1051.46	9	55.6	9	4.7482	0.7928	0.8	526.74	526.772	2	50.8509	50.8169											199000	281000							197000	145000			90700	179000											902000	1000000							811000	705000			383000	849000	14635	FL640_IPP80_PB_W632_5_odd_20171022034052.raw	6	0	0	0	0	0	0	0	0	0	0	1	1	0	0	0	0	0	0	1	1	0	0	1	1	O15229.2		Oxidation (M)	M8:Oxidation (M):1000.00	TRUE	DB Search	0 0 2 1 1 10 7 4 5	HAISDLSM(+15.99)Y
HAISDLSMY	61.68	1035.47	9	77.8	9	0.9239	0.6714	-0.1	518.742	518.742	2	57.5159	57.4885							112000	194000			255000	377000			57300	128000			315000	321000			164000	289000							555000	959000			1170000	1850000			288000	704000			1720000	1490000			845000	1400000	17610	FL640_IPP80_PB_W632_5_odd.raw	10	0	0	0	0	0	0	1	1	0	0	1	1	0	0	1	1	0	0	1	1	0	0	1	1	O15229.2				TRUE	DB Search	0 0 13 5 5 30 30 16 5	HAISDLSMY
HAISMSAYL	37.47	991.48	9	55.6	9	-4.2592	0.8061	0.5	496.747	496.793	2	59.2962	59.209													33400																								245000												18312	FL639_IPP80_PB_W632_4_even.raw	1	0	0	0	0	0	0	0	0	0	0	0	0	1	0	0	0	0	0	0	0	0	0	0	0	Q96A65.1				TRUE	DB Search	0 0 2 1 1 2 4 5 5	HAISMSAYL
HAKDEYVLY	56.73	1136.55	9	55.6	9	-1.3457	0.6668	0.2	569.283	569.283	2	42.6504	42.5925				153000			231000	288000			217000	239000			420000	661000			191000	176000			220000	350000				818000			1130000	1470000			963000	1140000			2110000	3570000			1160000	903000			1150000	1860000	11487	FL639_IPP80_PB_W632_4_odd_20171021225244.raw	11	0	0	0	1	0	0	1	1	0	0	1	1	0	0	1	1	0	0	1	1	0	0	1	1	Q86YT9.1				TRUE	DB Search	1 1 1 1 2 8 36 20 5	HAKDEYVLY
HAKDFKEY	73.34	1036.5	8	100	8	-1.4258	0.4487	-0.8	519.256	519.256	2	25.4879	25.498			197000	169000			73300	89100			125000	153000			161000	291000			77000	99800			62900	143000			1690000	1430000			716000	813000			1110000	1480000			1600000	2750000			678000	924000			598000	1500000	4653	FL640_IPP80_PB_W632_5_odd_20171022034052.raw	17	0	0	2	1	0	0	1	1	0	0	1	2	0	0	1	2	0	0	1	2	0	0	1	2	P51531.2;P51532.2				TRUE	DB Search	5 13 2 2 11 11 41 5	HAKDFKEY
HAKDHCVAH	25.32	1016.46	9	33.3	9	-8.5733	0.4288	6.9	509.241	509.241	2	20.4446	20.4601			23900	22200			49500	45300			18700	18500				33400				16600							351000	323000			606000	738000			253000	344000				477000				239000					3027	FL639_IPP80_PB_W632_4_odd_20171021225244.raw	9	0	0	1	1	0	0	1	1	0	0	1	1	0	0	0	1	0	0	1	1	0	0	0	0	A0A096LP55.1				TRUE	DB Search	1 1 0 0 4 0 0 15 5	HAKDHCVAH
HAKDTGEGY	38.33	976.425	9	55.6	9	-4.9791	0.6409	1.5	489.221	489.221	2	21.195	21.2327				81800					51700				42700			158000												1890000					663000				788000			2510000									3414	FL639_IPP80_PB_W632_4_even.raw	6	0	0	0	1	0	0	0	0	1	0	0	0	1	0	0	1	0	0	0	1	0	0	0	1	Q4J6C6.1				TRUE	DB Search	5 2 0 0 0 0 2 9 5	HAKDTGEGY
HAKGNLQEY	63.71	1058.51	9	77.8	9	-0.638	0.5614	0.2	530.265	530.264	2	26.8256	26.8308	36400	41000	210000	237000	35000	32500	117000	167000	30700	28100	137000	170000	71500	86400	246000	419000	13900		175000	66300			84000	153000	425000	410000	2080000	2070000	329000	320000	1190000	1440000	415000	280000	1290000	1420000	765000	829000	2280000	3690000	195000		1510000	655000			1010000	1500000	5177	FL640_IPP80_PB_W632_5_odd_20171022034052.raw	23	1	1	1	1	1	1	1	1	1	1	1	1	1	1	1	2	1	0	2	1	0	0	1	1	P37173.2				TRUE	DB Search	5 10 4 0 0 15 40 71 5	HAKGNLQEY
HAKPAIADY	72.45	984.503	9	77.8	9	-0.2199	0.4944	1	493.259	493.259	2	32.4776	32.4366	56000									38500			129000	113000											327000									292000			1050000	612000											7674	FL639_IPP80_PB_W632_4_even_20171022004229.raw	4	1	0	0	0	0	0	0	0	0	1	0	0	1	1	0	0	0	0	0	0	0	0	0	0	A4D1E9.1				TRUE	DB Search	5 7 10 0 0 14 30 30 5	HAKPAIADY
HAKPSDFHF	75.2	1084.51	9	77.8	9	-2.221	0.7607	0.6	362.51	362.51	3	35.9771	36.0798																			216000	112000				153000																			1730000	694000				1060000	8837	FL640_IPP80_PB_W632_5_odd_20171022034052.raw	3	0	0	0	0	0	0	0	0	0	0	0	0	0	0	0	0	0	0	1	1	0	0	0	1	O00141.2				TRUE	DB Search	1 1 6 4 2 2 3 14 5	HAKPSDFHF
HAKSGGTAL	44	840.445	9	100	9	-7.9053	0.5419	-0.1	421.23	421.277	2	21.7732	21.7541		33600										25800										54800	51400	49700		121000										813000										786000	1020000	1210000	3498	FL638_IPP80_PB_W632_3_odd_20171021180433.raw	5	0	1	0	0	0	0	0	0	0	0	0	1	0	0	0	0	0	0	0	0	0	1	1	1	O14974.1				TRUE	DB Search	5 11 3 3 3 4 17 31 5	HAKSGGTAL
HAKSGPSPEY	57.67	1071.5	10	80	10	-0.0061	0.4536	-0.6	536.756	536.756	2	25.4089	25.419				14500			17400				26400	20900			43600	51200				15600			13000					324000			183000				271000	185000			420000	462000				153000			150000		4717	FL639_IPP80_PB_W632_4_odd_20171021225244.raw	9	0	0	0	2	0	0	1	0	0	0	1	1	0	0	1	1	0	0	0	1	0	0	1	0	Q32MH5.2				TRUE	DB Search	5 9 2 2 2 1 1 17 17 5	HAKSGPSPEY
HAKTNISSY	76.28	1019.5	9	100	9	-0.9862	0.6248	-0.8	510.759	510.759	2	26.7247	26.7326			199000	188000	40800	53100	94900	107000		56300	105000	112000			121000	153000				36800							1760000	1900000	414000	516000	876000	993000		541000	967000	930000			1130000	1470000				381000					5293	FL636_IPP80_PB_W632_1_odd.raw	12	0	0	1	1	1	1	1	1	0	1	1	1	0	0	1	1	0	0	0	1	0	0	0	0	Q14693.2				TRUE	DB Search	5 10 4 3 3 17 46 41 5	HAKTNISSY
HALGGSSAL	52.36	811.419	9	100	9	-1.9806	0.9485	1.6	812.427	812.427	1	34.2232	34.2539	72400		775000	741000			394000	475000	84600		834000	862000	72300		656000	829000			761000	554000			493000	848000	534000		9790000	5010000			2620000	3030000	643000		5060000	5250000	620000		4380000	5320000			4600000	3530000			3630000	5630000	8433	FL640_IPP80_PB_W632_5_odd.raw	21	1	0	2	1	0	0	1	1	1	0	1	2	1	0	1	1	0	0	2	2	0	0	2	2	Q9NXR7.2				TRUE	DB Search	2 2 34 12 12 13 11 11 5	HALGGSSAL
HALLAIAL	19.44	820.517	8	75	8	-8.2608	0.8869	0.2	411.266	411.266	2	72.282	72.3225											4090																								34100														23242	FL638_IPP80_PB_W632_3_odd.raw	1	0	0	0	0	0	0	0	0	0	0	1	0	0	0	0	0	0	0	0	0	0	0	0	0	Q9Y262.1				TRUE	DB Search	0 0 10 10 15 17 14 5	HALLAIAL
HALM(+15.99)RSPEM	60.24	1086.49	9	44.4	9	-0.6007	0.6554	0.7	544.255	544.255	2	28.2879	28.345		153000																								1140000																							6126	FL636_IPP80_PB_W632_1_even_20171021101813.raw	1	0	1	0	0	0	0	0	0	0	0	0	0	0	0	0	0	0	0	0	0	0	0	0	0	P35222.1		Oxidation (M)	M4:Oxidation (M):15.10	FALSE	Deep Novo	5 32 10 1 0 0 0 0 5	HALM(+15.99)RSPEM
HALM(+15.99)RSPEM(+15.99)	73.35	1102.49	9	55.6	9	-0.2762	0.7351	1.2	552.253	552.252	2	21.45	21.4072	206000	433000			126000	233000			392000	122000			435000	422000			518000	574000			588000	2130000			1870000	2110000			1490000	899000			5950000	755000			3390000	1900000			6900000	6670000			10200000	10100000			3482	FL639_IPP80_PB_W632_4_even.raw	17	3	1	0	0	1	1	0	0	1	2	0	0	1	1	0	0	1	2	0	0	1	2	0	0	P35222.1		Oxidation (M); Oxidation (M)	M4:Oxidation (M):1000.00;M9:Oxidation (M):1000.00	FALSE	Deep Novo	5 19 6 2 1 1 0 0 5	HALM(+15.99)RSPEM(+15.99)
HALMRSPEM	83.53	1070.5	9	66.7	9	-1.824	0.7235	0.6	536.258	536.258	2	34.0081	33.9929					82100		15700	20100				11900		86300	19600	23800			16200				8550						584000		156000	149000				98400		619000	145000	183000			285000				99500		8378	FL637_IPP80_PB_W632_2_even.raw	11	0	0	0	0	1	0	1	1	0	0	0	1	0	1	1	1	0	0	2	1	0	0	1	0	P35222.1				FALSE	Deep Novo	5 70 17 2 1 2 0 0 5	HALMRSPEM
HALMRSPEM(+15.99)	77.16	1086.49	9	55.6	9	0.6921	0.7512	1.1	544.255	544.255	2	27.6333	27.6135	145000				302000	430000			185000	185000			460000	557000							139000				782000				1520000	2370000			948000	1340000			2570000	3200000							990000				5894	FL637_IPP80_PB_W632_2_even.raw	8	1	0	0	0	1	1	0	0	1	1	0	0	1	1	0	0	0	0	0	0	1	0	0	0	P35222.1		Oxidation (M)	M9:Oxidation (M):96.85	FALSE	Deep Novo	5 43 13 2 1 1 0 0 5	HALMRSPEM(+15.99)
HALRILI	22.88	834.544	7	100	7	-8.5347	0.8177	-0.5	418.279	418.279	2	49.9631	49.9631					61600	52200																							521000	391000																			14629	FL637_IPP80_PB_W632_2_odd_20171021131633.raw	5	1	0	0	0	1	1	0	1	0	0	0	0	0	1	0	0	0	0	0	0	0	0	0	0	Q9UBN7.2				TRUE	DB Search	5 46 9 2 10 10 5	HALRILI
HALRLLI	22.88	834.544	7	100	7	-9.7794	0.8216	-0.5	418.279	418.279	2	49.9631	49.9631					61600	52200																							521000	391000																			14629	FL637_IPP80_PB_W632_2_odd_20171021131633.raw	5	1	0	0	0	1	1	0	1	0	0	0	0	0	1	0	0	0	0	0	0	0	0	0	0	Q8WX92.1				TRUE	DB Search	5 46 9 2 10 10 5	HALRLLI
HALSVTSEL	33.54	955.497	9	77.8	9	-1.5985	0.7655	2.8	478.757	478.477	2	50.3489	50.3656																							15700																								155000		14585	FL641_IPP80_PB_W632_6_odd.raw	1	0	0	0	0	0	0	0	0	0	0	0	0	0	0	0	0	0	0	0	0	0	0	1	0	Q8TF62.3				TRUE	DB Search	0 0 7 7 6 6 6 5 5	HALSVTSEL
HAM(+15.99)KYSRSL	77.23	1107.55	9	77.8	9	-2.4065	0.91	-1.4	370.19	370.19	3	23.4753	23.4968																	28800	17100																							328000	309000							4279	FL640_IPP80_PB_W632_5_even.raw	3	0	0	0	0	0	0	0	0	0	0	0	0	0	0	0	0	1	1	0	0	1	0	0	0	P51816.4		Oxidation (M)	M3:Oxidation (M):1000.00	TRUE	DB Search	5 6 4 21 72 5 4 1 1	HAM(+15.99)KYSRSL
HAMKYSRSL	71.76	1091.55	9	100	9	0.3357	0.9148	-0.2	364.859	364.859	3	28.0138	28.0138																																																	5934	FL639_IPP80_PB_W632_4_even_20171022004229.raw	1	0	0	0	0	0	0	0	0	0	0	0	0	0	1	0	0	0	0	0	0	0	0	0	0	P51816.4				TRUE	DB Search	4 4 11 18 79 7 6 6 5	HAMKYSRSL
HANLARAL	48.92	864.493	8	100	8	-1.6839	0.7535	-0.4	433.254	433.253	2	31.6383	31.6185	48900	42000			30500				24600	15600			63700	57100											429000	495000			254000				322000	239000			505000	535000											7424	FL639_IPP80_PB_W632_4_even.raw	7	1	1	0	0	1	0	0	0	1	1	0	0	1	1	0	0	0	0	0	0	0	0	0	0	Q14980.2				TRUE	DB Search	5 69 9 7 2 2 3 3	HANLARAL
HANLTEVTF	65.83	1030.51	9	77.8	9	-2.0527	0.7336	1	516.262	516.261	2	55.9744	55.9628		513000	76000						275000	352000	80300		464000	878000	88400	168000	281000	412000	72300	63300	262000	246000		137000		2850000	443000						1150000	1570000	481000		2130000	4200000	434000	875000	1010000	1740000	389000	327000	1060000	1170000		763000	17035	FL636_IPP80_PB_W632_1_even_20171021101813.raw	17	1	1	1	0	0	0	0	0	1	1	1	0	1	1	1	1	1	1	1	1	1	1	0	1	Q9UKA4.1				TRUE	DB Search	0 0 8 8 15 15 61 51 5	HANLTEVTF
HANNLSVVTY	86.28	1116.56	10	80	10	-1.1207	0.866	1.4	1117.57	1117.57	1	47.6475	47.7068			435000	499000			436000	566000	55700		794000	990000			747000	1280000			843000	681000			644000	1040000			1960000	2300000			2030000	2800000	356000		3610000	4780000			3010000	5570000			3990000	3300000			3190000	5090000	13734	FL640_IPP80_PB_W632_5_odd.raw	15	0	0	1	1	0	0	1	1	1	0	1	1	0	0	1	1	0	0	2	1	0	0	2	1	Q9H6K1.2				TRUE	DB Search	5 21 31 31 91 80 56 46 0 0	HANNLSVVTY
HANPSERARF	70.74	1183.58	10	50	10	0.2146	0.0849	-0.1	395.535	395.535	3	24.9586	24.9364			82700	86300			133000	138000			170000	117000		15600	103000	92200			100000	101000			103000	125000			678000	712000			1100000	1140000			1500000	966000		208000	1120000	668000			991000	839000			896000	1020000	4742	FL640_IPP80_PB_W632_5_odd.raw	22	0	0	2	2	0	0	2	2	0	0	2	2	0	1	1	1	0	0	1	2	0	0	2	2	P53618.3				TRUE	DB Search	5 31 24 0 0 0 4 0 0 2	HANPSERARF
HANSPNKKFYQ	45.8	1332.66	11	27.3	11	1.0675	0.3079	0.7	667.337	667.337	2	24.8038	24.8038				30900																								336000																					4430	FL638_IPP80_PB_W632_3_odd_20171021180433.raw	2	0	0	0	1	0	0	0	0	0	0	0	1	0	0	0	0	0	0	0	0	0	0	0	0	P40939.2				TRUE	DB Search	0 0 0 0 0 0 0 0 7 7 5	HANSPNKKFYQ
HANTRAHAY	50.65	1039.49	9	77.8	9	-3.3038	0.402	-1.6	347.505	347.505	3	21.1251	21.1446			7120				9610									25800											89900				220000									340000									3343	FL637_IPP80_PB_W632_2_odd.raw	5	0	0	2	0	0	0	1	0	0	0	0	0	0	0	0	2	0	0	0	0	0	0	0	0	Q9UGU0.3				TRUE	DB Search	5 6 3 0 0 6 23 4 5	HANTRAHAY
HARGNLASY	74.24	987.489	9	66.7	9	-0.3919	0.5564	0	494.752	494.752	2	28.0939	28.0693			258000	316000			279000	348000			339000	320000			375000	523000			541000	247000			339000	371000			2030000	2510000			2130000	3070000			2260000	2350000			2430000	3470000			4910000	1980000			2690000	2900000	5669	FL640_IPP80_PB_W632_5_odd_20171022034052.raw	12	0	0	1	1	0	0	1	1	0	0	1	1	0	0	1	1	0	0	1	1	0	0	1	1	Q5VV42.1				TRUE	DB Search	5 5 1 0 0 15 60 46 5	HARGNLASY
HARYTVLTY	71.36	1122.58	9	66.7	9	-2.2378	0.6406	0.1	562.298	562.298	2	41.6118	41.5526				677000			297000				1420000	1570000			1100000	1700000			1790000	1370000			1300000	2120000				4000000			1680000				7730000	9140000			6730000	9320000			10500000	7250000			7050000	12500000	11080	FL639_IPP80_PB_W632_4_odd.raw	13	0	0	0	1	0	0	1	0	0	1	1	1	0	0	1	2	0	0	1	1	0	1	1	1	Q14997.2				TRUE	DB Search	5 4 0 0 1 16 72 39 5	HARYTVLTY
HASASSISF	27.08	905.424	9	88.9	9	-7.9949	0.7789	1.1	453.72	453.234	2	43.8439	43.7503																	56600	77700			51200																				312000	409000			288000				12190	FL640_IPP80_PB_W632_5_even_20171022053043.raw	3	0	0	0	0	0	0	0	0	0	0	0	0	0	0	0	0	1	1	0	0	1	0	0	0	Q14241.2				TRUE	DB Search	4 0 3 3 3 3 10 32 5	HASASSISF
HASDRIIAL	70.91	994.556	9	11.1	9	-6.546	0.8552	1.6	995.565	995.565	1	42.7237	42.7237	89500	101000	5670000	5610000	59200	45500	3870000	3630000	92900		5510000	4070000	120000		6840000	7320000	55700		5550000	2930000	66600		3600000	4760000	674000	715000	31700000	32100000	424000	419000	22000000	20000000	585000		31600000	22200000	999000		37900000	40000000	377000		31100000	16100000	485000		20000000	25500000	11762	FL640_IPP80_PB_W632_5_odd.raw	25	1	1	1	1	1	1	1	1	1	0	1	1	1	0	2	2	1	0	2	2	1	0	2	1	P29401.3				TRUE	DB Search	1 1 1 1 1 1 1 1 2	HASDRIIAL
HASDVLENAF	51.18	1101.51	10	60	10	1.3959	0.7261	-0.7	551.761	551.762	2	60.2562	60.2133																	34300	58900																							231000	417000							18691	FL640_IPP80_PB_W632_5_even_20171022053043.raw	2	0	0	0	0	0	0	0	0	0	0	0	0	0	0	0	0	1	1	0	0	0	0	0	0	Q9H4A6.1				TRUE	DB Search	0 0 1 1 11 70 82 48 41 5	HASDVLENAF
HASDVLLNL	48.63	980.529	9	77.8	9	-3.5637	0.9248	-0.7	491.272	491.272	2	67.004	66.9841													62200	67000								32400															275000	477000								193000			21392	FL639_IPP80_PB_W632_4_even_20171022004229.raw	4	0	0	0	0	0	0	0	0	0	0	0	0	1	1	0	0	0	1	0	0	0	1	0	0	P41182.1				TRUE	DB Search	0 0 2 2 13 58 24 14 5	HASDVLLNL
HASESRVAL	76.48	968.504	9	77.8	9	-2.2125	0.767	1.2	485.26	485.259	2	28.866	28.8755			141000	174000			125000				122000	145000			250000	307000			249000	132000			152000	216000			1300000	1470000			1090000				1220000	1120000			1960000	2170000			1880000	1140000			1370000	1730000	6223	FL637_IPP80_PB_W632_2_odd.raw	11	0	0	1	1	0	0	1	0	0	0	1	1	0	0	1	1	0	0	1	1	0	0	1	1	Q92546.1				TRUE	DB Search	5 66 5 5 1 0 2 2 5	HASESRVAL
HASQLSPVL	62.67	950.519	9	77.8	9	-5.7099	0.7981	0.5	476.267	476.266	2	48.577	48.5224			330000				186000				235000				263000	407000			254000				237000				1850000				1960000				1300000				1570000	2270000			1490000				1520000		13852	FL639_IPP80_PB_W632_4_odd_20171021225244.raw	8	0	0	1	0	0	0	2	0	0	0	1	0	0	0	1	1	0	0	1	0	0	0	1	0	Q8IXZ2.3				TRUE	DB Search	0 0 3 3 14 14 5 5 5	HASQLSPVL
HASVGPTL	44.64	780.413	8	75	8	-4.4683	0.9285	-1.1	391.213	391.213	2	38.1127	38.1127																																																	9928	FL639_IPP80_PB_W632_4_even_20171022004229.raw	1	0	0	0	0	0	0	0	0	0	0	0	0	0	1	0	0	0	0	0	0	0	0	0	0	Q68BL8.2				TRUE	DB Search	1 1 14 10 10 2 3 5	HASVGPTL
HATAHSLVL	59.23	947.519	9	88.9	9	-5.9705	0.4458	-0.3	474.767	474.767	2	34.786	34.8165	95100	90900				48100				24600				87400	47700	61800	33800			35400		36800			874000	870000				478000				207000				771000	770000	979000	284000			308000		333000			8450	FL639_IPP80_PB_W632_4_odd.raw	12	1	1	0	0	0	1	0	1	0	1	0	1	0	1	1	1	1	0	0	1	0	1	0	0	P52701.2				TRUE	DB Search	2 1 2 2 5 37 48 13 5	HATAHSLVL
HATPNTY	57.73	802.361	7	71.4	7	0.0489	0.7057	2.7	803.37	803.37	1	26.6495	26.6751			23100		16700																						290000		281000																				5520	FL637_IPP80_PB_W632_2_even.raw	2	0	0	1	0	1	0	0	0	0	0	0	0	0	0	0	0	0	0	0	0	0	0	0	0	Q15910.2				TRUE	DB Search	1 1 61 6 6 5 5	HATPNTY
HATSVGSFL	54.09	917.461	9	77.8	9	-11.0205	0.8442	-0.6	459.737	459.737	2	53.1381	53.1381			50900				41000									93100											256000				235000									491000									15665	FL639_IPP80_PB_W632_4_odd.raw	4	0	0	1	0	0	0	1	0	0	0	0	0	0	0	1	1	0	0	0	0	0	0	0	0	Q8IUZ5.1				TRUE	DB Search	0 0 4 4 9 9 20 20 5	HATSVGSFL
HATTANTSVL	42.16	1013.51	10	80	10	-1.6067	0.738	0.9	507.765	507.765	2	35.3148	35.4595												63200				97300																				278000				440000									8701	FL639_IPP80_PB_W632_4_odd_20171021225244.raw	2	0	0	0	0	0	0	0	0	0	0	0	1	0	0	0	1	0	0	0	0	0	0	0	0	Q16678.2				TRUE	DB Search	0 0 4 4 8 21 11 11 8 5	HATTANTSVL
HATTHNAY	64.29	913.404	8	62.5	8	-1.5855	0.291	1.2	457.71	457.71	2	21.68	21.7217	431000	383000	823000	430000	1200000	728000	796000	923000	1890000	521000	1790000	525000	966000	1440000	2610000	1120000	2130000	738000	1260000	620000	2510000	998000	1500000	2200000	9580000	5500000	13600000	5310000	16300000	11200000	10800000	12000000	21500000	7100000	34300000	6520000	19000000	22900000	33100000	13900000	21700000	10400000	22900000	11700000	25300000	19400000	27800000	36700000	3546	FL636_IPP80_PB_W632_1_odd_20171021082828.raw	43	1	1	2	2	1	1	2	3	2	1	2	2	1	1	2	2	2	1	2	2	2	1	3	4	P09874.4				TRUE	DB Search	5 2 1 1 10 64 1 5	HATTHNAY
HAVAAAREL	63.76	936.514	9	77.8	9	0.078	0.7562	-0.1	469.264	469.264	2	29.2599	29.2353			154000	115000			135000	174000			187000	201000							120000	87800				138000			922000	789000			1040000	1120000			1350000	1370000							916000	591000				961000	6175	FL638_IPP80_PB_W632_3_odd_20171021180433.raw	9	0	0	1	1	0	0	1	1	0	0	1	1	0	0	0	0	0	0	1	1	0	0	0	1	Q9UQQ2.2				TRUE	DB Search	5 88 40 9 3 1 1 2 4	HAVAAAREL
HAVEGFAL	33.37	842.429	8	75	8	-4.164	0.9195	1.2	422.222	422.172	2	54.6392	54.5914													9340																								88700												16478	FL639_IPP80_PB_W632_4_even.raw	1	0	0	0	0	0	0	0	0	0	0	0	0	1	0	0	0	0	0	0	0	0	0	0	0	Q5TBA9.1				TRUE	DB Search	0 0 19 7 7 71 29 5	HAVEGFAL
HAVFPTSSM	82.16	975.448	9	100	9	-5.9141	0.8701	2.5	976.458	976.458	1	48.0898	48.1514			307000	354000			292000	473000			305000	395000			605000	1100000			667000	573000			489000	734000			1350000	1580000			1330000	2300000			1500000	1950000			2650000	4800000			2880000	2570000			2230000	3280000	13704	FL639_IPP80_PB_W632_4_odd_20171021225244.raw	19	0	0	1	1	0	0	1	1	0	0	2	1	0	0	2	2	0	0	2	2	0	0	2	2	P35612.3				TRUE	DB Search	2 2 88 47 4 4 3 2 4	HAVFPTSSM
HAVFPTSSM(+15.99)	65.35	991.443	9	77.8	9	0.3619	0.8583	0.5	496.729	496.728	2	37.5258	37.4408			327000	297000			156000	171000			326000	373000			347000	556000	18000		570000	457000			338000	618000			1960000	1920000			916000	1080000			2110000	2140000			1960000	3030000	168000		3200000	2760000			1780000	3520000	9452	FL639_IPP80_PB_W632_4_odd.raw	13	0	0	1	1	0	0	1	1	0	0	1	1	0	0	1	1	1	0	1	1	0	0	1	1	P35612.3		Oxidation (M)	M9:Oxidation (M):1000.00	TRUE	DB Search	0 0 43 54 3 3 16 70 5	HAVFPTSSM(+15.99)
HAVGPQEI	42.71	849.434	8	62.5	8	-1.2361	0.6648	-1.2	425.724	425.724	2	35.7428	35.6747				260000			75000	87400			107000	61200	17300		265000	278000			126000	80000			90300	109000				1890000			615000	861000			794000	659000	159000		1680000	1890000			763000	547000			613000	842000	8845	FL641_IPP80_PB_W632_6_odd.raw	13	0	0	1	1	0	0	1	1	0	0	1	1	1	0	1	1	0	0	1	1	0	0	1	1	Q9H8H2.2				TRUE	DB Search	0 0 25 25 9 0 6 5	HAVGPQEI
HAVGPSTAM	48.21	869.407	9	77.8	9	-0.6372	0.807	-0.5	435.71	435.711	2	32.0077	32.0019								71200			67400	76600			54900									77800								488000			393000	491000			381000									613000	7335	FL639_IPP80_PB_W632_4_odd.raw	5	0	0	0	0	0	0	0	1	0	0	1	1	0	0	1	0	0	0	0	0	0	0	0	1	P15884.3				TRUE	DB Search	0 0 29 29 3 3 19 32 5	HAVGPSTAM
HAVGPSTAM(+15.99)	64.48	885.401	9	77.8	9	0.8182	0.7802	-0.2	886.409	886.409	1	25.1041	25.1342			246000	224000		8550	230000	298000			372000	437000			163000	218000			446000	309000			241000	424000			1480000	1220000		78100	1240000	1540000			2060000	2140000			1060000	1150000			2740000	1600000			1400000	2660000	4561	FL638_IPP80_PB_W632_3_odd_20171021180433.raw	18	0	0	1	1	0	1	1	1	0	0	1	2	0	0	2	1	0	0	3	2	0	0	1	1	P15884.3		Oxidation (M)	M9:Oxidation (M):1000.00	TRUE	DB Search	4 4 64 38 0 0 10 16 5	HAVGPSTAM(+15.99)
HAVGPSTSL	69.48	867.445	9	100	9	-1.0866	0.8635	-0.6	868.452	868.455	1	35.6719	35.6891	591000	709000	9320000	9910000	256000	307000	3140000	4090000	178000	198000	3520000	3090000	697000	1060000	7700000	10400000	255000	293000	4010000	2940000	198000	295000	3190000	4840000	3560000	4290000	50900000	58500000	1590000	1900000	18200000	24800000	1280000	1320000	23400000	18400000	4240000	6510000	50300000	68600000	1810000	1760000	22000000	18700000	1310000	2100000	18500000	28700000	8921	FL637_IPP80_PB_W632_2_odd.raw	54	2	1	5	4	1	1	2	3	1	1	4	2	2	2	4	4	1	1	2	4	1	2	2	2	Q99081.1				TRUE	DB Search	5 5 52 37 2 2 9 9 5	HAVGPSTSL
HAVHVALVL	57.02	957.576	9	55.6	9	-8.0508	0.7492	0	479.795	479.795	2	50.008	49.9606	2290000	1890000	23200		2470000	1820000			1660000	1660000	49800		2630000	4010000			2410000	1940000			1640000	2840000			10800000	9100000	217000		15900000	10700000			9080000	8670000	382000		14900000	20500000			25700000	10900000			8980000	18300000			14644	FL636_IPP80_PB_W632_1_even_20171021101813.raw	15	1	1	1	0	1	1	0	0	1	1	1	0	1	1	0	0	2	1	0	0	1	1	0	0	Q8N1F7.2				TRUE	DB Search	0 0 0 0 16 28 46 4 4	HAVHVALVL
HAVSEGTKAVTKYTSSK	37.71	1792.93	17	47.1	17	2.122	0.7521	1.1	449.241	449.297	4	28.5819	28.6197							17400																								119000																		6121	FL637_IPP80_PB_W632_2_odd.raw	1	0	0	0	0	0	0	1	0	0	0	0	0	0	0	0	0	0	0	0	0	0	0	0	0	P33778.2;P62807.4;Q16778.3;Q8N257.3;Q99880.3;P23527.3;Q93079.3;Q5QNW6.3;Q99877.3;Q96A08.3;P58876.2;Q99879.3				TRUE	DB Search	0 0 2 2 0 0 0 0 0 0 0 2 6 4 4 3 3	HAVSEGTKAVTKYTSSK
HAVTPGSHI	65.11	917.472	9	100	9	-1.861	0.7266	0.3	459.743	459.743	2	27.6303	27.5991																				29000				45500																				279000				486000	5482	FL640_IPP80_PB_W632_5_odd_20171022034052.raw	2	0	0	0	0	0	0	0	0	0	0	0	0	0	0	0	0	0	0	0	1	0	0	0	1	Q8IZD2.1				TRUE	DB Search	5 20 20 27 3 3 6 34 5	HAVTPGSHI
HAVVNLINY	76.33	1041.56	9	77.8	9	-0.2585	0.8222	0.5	521.788	521.788	2	59.0359	59.0764	104000								225000	195000			146000	274000								131000			667000								1410000	1240000			998000	1650000								874000			18259	FL639_IPP80_PB_W632_4_even.raw	6	1	0	0	0	0	0	0	0	1	1	0	0	1	1	0	0	0	0	0	0	0	1	0	0	P35222.1				TRUE	DB Search	0 0 8 11 12 59 27 14 5	HAVVNLINY
HAYDGKDYISL	74.47	1280.6	11	81.8	11	-2.7725	0.4599	2.2	641.311	641.311	2	51.2389	51.2722			19200									14600				35400							20900				110000									108000				196000							144000		14945	FL641_IPP80_PB_W632_6_odd.raw	5	0	0	1	0	0	0	0	0	0	0	0	1	0	0	0	2	0	0	0	0	0	0	1	0	P30511.3				TRUE	DB Search	5 13 5 5 0 0 6 9 29 5 5	HAYDGKDYISL
HAYIFRPEVY	72.1	1293.65	10	80	10	-1.7872	0.6881	0.3	647.833	647.833	2	53.4614	53.4556			62300	150000								193000			72100	119000			171000	127000				217000			360000	951000								1110000			410000	740000			816000	717000				1160000	15843	FL636_IPP80_PB_W632_1_odd.raw	8	0	0	1	1	0	0	0	0	0	0	0	1	0	0	1	1	0	0	1	1	0	0	0	1	Q9UK61.3				TRUE	DB Search	5 62 23 11 2 2 0 0 6 5	HAYIFRPEVY
HAYIGVSL	38.54	858.46	8	75	8	-3.3983	0.6881	-0.8	430.237	430.237	2	56.7448	56.7448																																																	17101	FL641_IPP80_PB_W632_6_odd.raw	1	0	0	0	0	0	0	0	0	0	0	0	0	0	0	0	0	0	0	0	0	0	0	1	0	Q9NUM3.2				TRUE	DB Search	0 0 43 11 11 23 47 5	HAYIGVSL
HAYIHSVQF	74.31	1100.54	9	100	9	-2.0797	0.373	-0.6	551.277	551.278	2	43.1378	43.15				147000			61600				282000	268000			309000	387000												894000			355000				1350000	1340000			1750000	2110000									11709	FL639_IPP80_PB_W632_4_odd_20171021225244.raw	6	0	0	0	1	0	0	1	0	0	0	1	1	0	0	1	1	0	0	0	0	0	0	0	0	Q53GS9.2				TRUE	DB Search	5 9 13 13 27 55 42 42 5	HAYIHSVQF
HAYLSKDSL	77.88	1032.52	9	100	9	0.6689	0.5458	1.5	517.27	517.269	2	37.146	37.1327	216000	238000			164000	187000			199000	191000			416000	555000			418000	553000			374000	556000			1580000	1710000			1190000	1530000			1560000	1550000			2990000	4380000			3130000	3590000			2570000	3940000			9547	FL639_IPP80_PB_W632_4_even_20171022004229.raw	12	1	1	0	0	1	1	0	0	1	1	0	0	1	1	0	0	1	1	0	0	1	1	0	0	P35869.2;Q1KMD3.1;Q01518.5;Q8IYB5.2;Q8WU79.1;Q8N392.3				FALSE	Deep Novo	5 14 8 7 6 5 5 19 5	HAYLSKDSL
HAYLSKNSL	94.27	1031.54	9	100	9	0.5342	0.824	1.4	1032.55	1032.55	1	34.2079	34.1847	15400000	17000000	781000	746000	12600000	15100000	552000	674000	16100000	13900000	702000	705000	348000	54500000	1010000	1380000	36500000	44400000	2170000	1590000	28800000	37200000	1200000	1900000	102000000	115000000	5460000	5210000	86200000	106000000	3960000	4850000	116000000	92100000	4810000	4780000	2670000	358000000	6410000	9200000	240000000	313000000	14800000	11300000	194000000	254000000	8110000	13500000	8339	FL637_IPP80_PB_W632_2_even_20171021150617.raw	46	1	3	2	1	1	3	1	1	3	3	1	1	3	3	1	1	3	3	1	1	3	4	1	1	Q01518.5				TRUE	DB Search	5 5 87 49 22 22 11 11 5	HAYLSKNSL
HAYLSKNTL	76.58	1045.56	9	100	9	3.4013	0.7192	-0.6	523.785	523.785	2	37.3592	37.3994																		45400			99100																					359000			667000				9729	FL641_IPP80_PB_W632_6_even.raw	2	0	0	0	0	0	0	0	0	0	0	0	0	0	0	0	0	0	1	0	0	1	0	0	0	Q5T2E6.1;Q9H799.4;Q01518.5;Q8TAT6.3				FALSE	Deep Novo	5 12 10 10 7 7 13 2 2	HAYLSKNTL
HAYPGAGVAH	78.98	978.467	10	100	10	1.2064	0.7222	2.1	490.242	490.241	2	27.4996	27.475		44300	250000	278000			509000	567000	99400	127000	580000	584000	87600	109000	351000	497000	86500	110000	518000	337000	59500	84500	289000	446000		459000	1840000	2150000			3380000	4230000	1190000	1100000	4680000	5120000	736000	1060000	2730000	3470000	835000	948000	4080000	2680000	629000	926000	2530000	3590000	5719	FL637_IPP80_PB_W632_2_odd_20171021131633.raw	21	0	1	1	1	0	0	1	1	1	1	1	1	1	1	1	1	1	1	1	1	1	1	1	1	Q9Y5Q3.2				TRUE	DB Search	5 28 57 16 2 2 5 29 41 5	HAYPGAGVAH
HDFEAKQAY	68.68	1107.5	9	100	9	0.3963	0.6118	-0.5	554.756	554.757	2	31.2932	31.3066											105000													155000											867000													1250000	7087	FL638_IPP80_PB_W632_3_odd.raw	2	0	0	0	0	0	0	0	0	0	0	1	0	0	0	0	0	0	0	0	0	0	0	0	1	P17342.2				TRUE	DB Search	5 17 9 9 29 42 37 37 5	HDFEAKQAY
HDFFQHVEM	70.32	1188.5	9	100	9	-9.8082	0.5043	0.3	595.259	595.259	2	54.1319	54.0199	523000	828000	201000	275000	401000	604000	143000	231000	1340000	1630000	645000	859000	963000	1710000	278000	578000	1240000	2040000	1600000	1340000	1500000	1420000	656000	1050000	2320000	4040000	868000	1400000	2060000	3140000	661000	1160000	6510000	7200000	6030000	3570000	4600000	8670000	1270000	2390000	5280000	8570000	6740000	5810000	6380000	6550000	2580000	4480000	16015	FL639_IPP80_PB_W632_4_odd.raw	25	1	1	1	1	1	1	1	1	1	1	2	1	1	1	1	1	1	1	1	1	1	1	1	1	Q15393.4				TRUE	DB Search	5 5 4 4 6 51 24 24 5	HDFFQHVEM
HDFFQHVEM(+15.99)	62.83	1204.5	9	100	9	-3.1921	0.4716	1.5	603.257	603.256	2	44.3102	44.162	992000	1410000	264000	330000	231000		68400	94900	1990000	2520000	434000	523000	1330000	2300000	181000	253000	4390000	7470000	652000	584000	3770000	5200000	313000	630000	4810000	7740000	1140000	1700000	1410000		333000	477000	9970000	12400000	1880000	2440000	6650000	12300000	849000	1190000	37900000	66400000	2910000	2760000	36300000	25400000	1440000	2780000	12269	FL641_IPP80_PB_W632_6_even_20171022101843.raw	27	1	1	1	1	1	0	1	1	1	1	1	1	1	1	1	1	3	2	1	1	2	1	1	1	Q15393.4		Oxidation (M)	M9:Oxidation (M):1000.00	TRUE	DB Search	5 15 7 7 7 50 42 42 5	HDFFQHVEM(+15.99)
HDFGHLS	48.34	811.361	7	100	7	-0.9624	0.8353	0.3	406.688	406.688	2	31.2202	31.1678			487000	526000			974000	1250000			171000	177000	21700	34000	359000	549000			82300	61600			35500	51600			3170000	3130000			6230000	7730000			1240000	1150000	186000	285000	2180000	3320000			481000	489000			286000	473000	7138	FL637_IPP80_PB_W632_2_odd.raw	14	0	0	1	1	0	0	1	1	0	0	1	1	1	1	1	1	0	0	1	1	0	0	1	1	O60427.3				TRUE	DB Search	3 2 5 5 44 2 2	HDFGHLS
HDFGHLSVF	81.59	1057.5	9	77.8	9	-3.5213	0.4716	0.4	529.756	529.758	2	59.521	59.3901	1480000	2580000	11000000	17100000	898000	1430000	10100000	16800000	2320000	3070000	19600000	30300000	3010000	6070000	17700000	37700000	1630000	2740000	16300000	17000000	2590000	2920000	12800000	26500000	6890000	11200000	42600000	82300000	3770000	6810000	37700000	77600000	10300000	13500000	83900000	150000000	13700000	28600000	77700000	170000000	7450000	13100000	70200000	78300000	12400000	13500000	52800000	113000000	18285	FL637_IPP80_PB_W632_2_odd.raw	37	1	1	2	1	1	1	2	1	1	1	4	1	1	1	3	3	1	1	2	1	1	1	2	3	O60427.3				TRUE	DB Search	4 2 1 1 7 33 33 9 5	HDFGHLSVF
HDFHHMNF	52.36	1083.43	8	100	8	-0.9749	0.5502	0.5	542.725	542.726	2	35.5056	35.5205			102000	202000			136000	124000			188000	126000			202000	342000			213000	146000			119000	221000			1070000	1820000			968000	998000			1370000	1250000			1510000	2760000			1490000	1310000			923000	1740000	8723	FL639_IPP80_PB_W632_4_odd.raw	22	0	0	1	2	0	0	1	1	0	0	2	2	0	0	2	2	0	0	2	3	0	0	2	2	Q15800.1				TRUE	DB Search	5 13 14 14 55 37 4 4	HDFHHMNF
HDFNKKLTAY	51.2	1235.63	10	100	10	-1.516	0.7295	-5.5	412.882	412.884	3	33.5977	33.7748										205000				470000			308000																	1130000				2860000			1900000								8208	FL639_IPP80_PB_W632_4_even_20171022004229.raw	3	0	0	0	0	0	0	0	0	0	1	0	0	0	1	0	0	1	0	0	0	0	0	0	0	Q9Y287.1				TRUE	DB Search	3 3 11 11 12 13 17 12 12 5	HDFNKKLTAY
HDFPQFYPL	82.07	1162.54	9	55.6	9	-0.2265	0.8688	-0.2	582.279	582.28	2	79.5317	79.6297	138000	151000								136000			88900												816000	620000								559000			621000												26115	FL638_IPP80_PB_W632_3_even_20171021195424.raw	5	1	1	0	0	0	1	0	0	0	1	0	0	1	0	0	0	0	0	0	0	0	0	0	0	P35244.1				TRUE	DB Search	0 0 5 2 2 38 41 1 1	HDFPQFYPL
HDFRTPEF	55.89	1047.48	8	75	8	-3.2455	0.7121	-0.3	524.746	524.746	2	45.3649	45.3649			39100																								292000																						12583	FL639_IPP80_PB_W632_4_odd.raw	2	0	0	1	0	0	0	0	0	0	0	0	0	0	0	1	0	0	0	0	0	0	0	0	0	Q4KMQ2.2				TRUE	DB Search	5 31 5 2 2 0 0 5	HDFRTPEF
HDHEHSHGGY	49.94	1174.45	10	80	10	-2.3033	0.7043	-0.4	588.234	588.235	2	20.4302	20.4475		8130	5330	8680						3220		6330	1760	6110		6560										139000	98900	164000						64900		106000	61500	119000		118000									3071	FL639_IPP80_PB_W632_4_even_20171022004229.raw	8	0	1	1	1	0	0	0	0	0	1	0	1	1	1	0	1	0	0	0	0	0	0	0	0	Q92504.2				TRUE	DB Search	5 23 3 3 3 5 6 0 0 2	HDHEHSHGGY
HDHINYNTY	45.48	1175.5	9	77.8	9	0.0434	0.6255	0.9	588.758	588.804	2	34.1557	34.078													30900	53900																							337000	492000											8329	FL639_IPP80_PB_W632_4_even_20171022004229.raw	2	0	0	0	0	0	0	0	0	0	0	0	0	1	1	0	0	0	0	0	0	0	0	0	0	Q9HBW1.2				TRUE	DB Search	0 0 2 2 3 8 8 2 2	HDHINYNTY
HDHPHALEF	81.4	1101.5	9	88.9	9	-2.6096	0.3534	1.5	551.758	551.758	2	34.228	34.2715			43500	42400			14600				52800	30600			29400	51700			24400	23300			21600				337000	389000			146000				418000	316000			264000	416000			205000	193000			165000		8370	FL637_IPP80_PB_W632_2_odd.raw	10	0	0	1	1	0	0	1	0	0	0	1	1	0	0	1	1	0	0	1	1	0	0	1	0	Q9BRS2.2				TRUE	DB Search	5 6 8 6 0 70 62 60 5	HDHPHALEF
HDHPTDVDY	69.04	1097.44	9	55.6	9	1.2674	0.4923	0.6	549.728	549.729	2	30.7408	30.6837	510000	735000	7300000	7170000	486000	539000	4310000	4870000	494000	495000	4380000	4530000	415000	497000	3020000	4360000	218000	247000	2280000	1870000	169000	228000	1590000	2530000	4130000	5830000	47800000	48100000	3870000	4380000	28600000	34300000	4490000	4140000	30000000	30500000	3480000	4240000	20200000	55800000	1790000	1800000	15200000	13200000	1430000	1930000	11600000	17200000	6862	FL636_IPP80_PB_W632_1_odd.raw	38	1	1	4	1	1	1	1	2	1	1	3	2	1	2	3	3	1	1	2	1	1	1	2	1	O00541.1				TRUE	DB Search	1 0 6 1 1 9 28 28 5	HDHPTDVDY
HDHTQLHAY	79.08	1120.51	9	77.8	9	-0.7372	0.509	1.4	561.261	561.26	2	25.8562	25.8713			213000	214000			205000	217000			194000	186000			159000	203000			233000	142000			150000	199000			1810000	1810000			1760000	1920000			1680000	1640000			1430000	1800000			2290000	1180000			1530000	1940000	5051	FL637_IPP80_PB_W632_2_odd.raw	24	0	0	2	2	0	0	2	2	0	0	2	2	0	0	2	2	0	0	2	2	0	0	2	2	Q9NUM3.2				TRUE	DB Search	5 21 1 1 2 9 50 29 5	HDHTQLHAY
HDHVNPKAF	75.85	1063.52	9	55.6	9	-1.2058	0.8204	-0.8	355.514	355.514	3	27.6554	27.6554																																																	5846	FL640_IPP80_PB_W632_5_even_20171022053043.raw	2	0	0	0	0	0	0	0	0	0	0	0	0	0	0	0	0	1	1	0	0	0	0	0	0	P14902.1				TRUE	DB Search	0 0 35 11 11 7 0 0 5	HDHVNPKAF
HDIAQQAF	48.7	928.44	8	75	8	2.6313	0.6714	0.2	465.228	465.228	2	43.1528	43.0981	104000				138000	155000			153000	152000			116000	204000			133000	210000			73300	90600			675000				868000	926000			1080000	914000			755000	1270000			627000	1160000			406000	633000			11651	FL638_IPP80_PB_W632_3_even_20171021195424.raw	12	1	1	0	0	1	1	0	0	1	1	0	0	1	1	0	0	1	1	0	0	1	1	0	0	Q14152.1				TRUE	DB Search	0 0 20 28 72 39 14 5	HDIAQQAF
HDIIWTE	45.58	912.434	7	71.4	7	-5.2781	0.5458	1.3	913.443	913.442	1	56.7169	56.693			270000	218000			473000	826000			37100	63100			70200												1140000	969000			2060000	3540000			185000	331000			325000										17023	FL638_IPP80_PB_W632_3_odd_20171021180433.raw	10	0	0	2	1	0	0	2	2	0	0	1	1	0	0	1	0	0	0	0	0	0	0	0	0	Q7Z3S7.2				TRUE	DB Search	0 0 4 13 18 9 5	HDIIWTE
HDIIWTEAY	63.41	1146.53	9	77.8	9	-0.2346	0.7149	0.3	574.275	574.274	2	67.1449	67.081			2130000	2710000			1310000	1880000			1640000	2320000			1060000	1910000			1420000	1460000			1190000	2070000			8880000	9790000			5460000	7720000			5880000	9560000			4300000	7360000			5560000	6110000			4870000	8190000	21335	FL637_IPP80_PB_W632_2_odd.raw	12	0	0	1	1	0	0	1	1	0	0	1	1	0	0	1	1	0	0	1	1	0	0	1	1	Q7Z3S7.2				TRUE	DB Search	0 0 24 44 64 44 44 51 5	HDIIWTEAY
HDILHTKY	85.94	1025.53	8	100	8	-1.6846	0.843	3.6	1026.54	1026.54	1	32.2181	32.2147	11200000	12200000	637000	435000	6790000	8080000	298000	243000	5610000	5450000	319000	256000	11600000	14000000	359000	331000	3360000	5910000	183000	87300	2610000	4960000	105000	148000	61600000	67200000	5530000	2870000	34400000	38800000	2040000	1640000	39400000	32100000	2270000	2120000	74900000	67900000	2950000	2340000	18600000	37700000	1160000	663000	16700000	33200000	825000	1040000	7673	FL637_IPP80_PB_W632_2_even.raw	48	3	3	3	1	3	2	2	1	3	2	2	2	3	3	3	1	1	2	1	1	1	3	1	1	Q92508.4				TRUE	DB Search	5 15 70 82 67 31 29 5	HDILHTKY
HDILIRKF	82.92	1040.61	8	100	8	-4.2611	0.8569	-0.5	347.878	347.878	3	38.8089	38.8285			29500	22700			15300	24900			19000				22500	24900											193000	196000			152000	232000			191000				184000	227000									10001	FL639_IPP80_PB_W632_4_odd_20171021225244.raw	8	0	0	1	1	0	0	1	1	0	0	1	0	0	0	1	1	0	0	1	0	0	0	0	0	O75340.1				TRUE	DB Search	3 3 57 36 23 8 8 5	HDILIRKF
HDIPRVSQY	67.48	1113.56	9	44.4	9	0.6626	0.7005	0	557.786	556.281	2	37.0408	37.1024	206000	173000			93800				93000									58000							1690000	1890000			1220000				991000									387000							10155	FL638_IPP80_PB_W632_3_even.raw	5	1	1	0	0	1	0	0	0	1	0	0	0	0	0	0	0	0	1	0	0	0	0	0	0	Q7KZN9.1				TRUE	DB Search	5 31 31 1 0 0 0 1 5	HDIPRVSQY
HDKETSIKY	84.39	1119.56	9	77.8	9	-2.079	0.7069	-0.1	374.193	374.193	3	26.8704	26.8386	99700		956000	1120000	138000		1290000	1090000	199000	152000	1370000	1160000	192000	143000	594000	711000	81700	49100	529000	428000	47000	74300	369000	438000	1020000		6550000	7720000	1160000		9840000	7890000	1440000	1210000	10200000	7680000	1330000	1350000	4530000	4680000	775000	577000	3620000	3070000	514000	696000	2770000	3350000	5312	FL638_IPP80_PB_W632_3_even_20171021195424.raw	28	1	0	1	2	1	0	2	2	1	1	2	2	1	1	1	1	1	1	1	2	1	1	1	1	Q8NFG4.1				TRUE	DB Search	0 0 10 10 6 6 4 25 5	HDKETSIKY
HDKLAHPY	74.02	979.487	8	100	8	-0.8432	0.7952	1	490.752	490.751	2	26.194	26.2044											11400	18900			7240				6910	6460			14000												142000	184000			97500				138000	93500			160000		4981	FL638_IPP80_PB_W632_3_odd_20171021180433.raw	6	0	0	0	0	0	0	0	0	0	0	1	1	0	0	1	0	0	0	1	1	0	0	1	0	Q8NDA8.3				TRUE	DB Search	5 8 2 2 2 17 2 2	HDKLAHPY
HDKLVQLY	83.57	1014.55	8	100	8	-2.7194	0.5951	1.8	508.283	508.282	2	44.3206	44.2932			787000	946000			856000	1050000				1130000															4130000	5730000			4090000	5600000				6210000													12207	FL636_IPP80_PB_W632_1_odd.raw	5	0	0	1	1	0	0	1	1	0	0	0	1	0	0	0	0	0	0	0	0	0	0	0	0	P09769.2;P06241.3				TRUE	DB Search	5 4 11 11 20 39 59 5	HDKLVQLY
HDKLVRLY	91.17	1042.59	8	100	8	-2.7533	0.8518	-0.5	348.538	348.538	3	36.0865	35.9933	82200		2500000	2510000	219000		7040000	7980000	185000		7930000	7180000	29500		1600000	2190000	17000	21200	8680000	5540000	103000		4510000	7580000	860000		20800000	23900000	1700000		46100000	52600000	1410000		57700000	50000000	280000		13500000	34400000	253000	236000	59900000	35000000	789000		31900000	51300000	8866	FL638_IPP80_PB_W632_3_odd_20171021180433.raw	35	1	0	1	1	1	0	3	3	1	0	2	2	1	0	2	3	1	1	3	2	1	0	3	3	P07948.3				TRUE	DB Search	2 2 19 23 44 9 8 5	HDKLVRLY
HDKVQSL	57.17	825.434	7	100	7	-5.8289	0.7404	-1.5	413.724	413.724	2	26.379	26.3797				16300	44900	55100	56200	65600																				145000	413000	623000	526000	569000																	5270	FL637_IPP80_PB_W632_2_even_20171021150617.raw	7	0	0	0	1	1	1	1	1	0	0	0	0	1	1	0	0	0	0	0	0	0	0	0	0	Q8IWB7.1				TRUE	DB Search	5 8 26 26 29 39 5	HDKVQSL
HDLFHAVM	62.35	968.454	8	75	8	-5.0609	0.4391	0.5	485.234	485.308	2	54.9666	54.864					60500				175000	180000			166000	197000			83300	151000			109000	65000							416000				1350000	1220000			1050000	1340000			625000	779000			679000	403000			16294	FL638_IPP80_PB_W632_3_even_20171021195424.raw	9	0	0	0	0	1	0	0	0	1	1	0	0	1	1	0	0	1	1	0	0	1	1	0	0	Q8N1B4.1				TRUE	DB Search	1 0 2 2 15 35 4 4	HDLFHAVM
HDLFHAVM(+15.99)	74.91	984.449	8	100	8	-0.3149	0.4025	0.4	493.232	493.231	2	43.1867	43.0229									197000	242000			138000				288000	429000			214000	298000											751000	951000			567000				967000	1580000			824000	1080000			11926	FL640_IPP80_PB_W632_5_even.raw	7	0	0	0	0	0	0	0	0	1	1	0	0	1	0	0	0	1	1	0	0	1	1	0	0	Q8N1B4.1		Oxidation (M)	M8:Oxidation (M):1000.00	TRUE	DB Search	5 5 7 7 25 83 19 5	HDLFHAVM(+15.99)
HDLGENHHL	25.04	1070.49	9	44.4	9	0.1306	0.3502	-0.1	357.837	357.837	3	26.2691	26.2691																			31200				9550	23200																			200000				129000	146000	4954	FL640_IPP80_PB_W632_5_odd_20171022034052.raw	4	0	0	0	0	0	0	0	0	0	0	0	0	0	0	0	0	0	0	1	1	0	0	1	1	O95758.2;P26599.1				TRUE	DB Search	5 0 0 0 0 0 13 7 5	HDLGENHHL
HDLGHGPF	69.02	878.403	8	100	8	-1.3216	0.6608	-0.8	440.209	440.209	2	37.3763	37.2042	395000	504000							123000	160000			302000	552000			101000	141000			101000	134000			2260000	3650000							1350000	790000			1220000	3370000			522000	630000			500000	575000			9378	FL638_IPP80_PB_W632_3_even_20171021195424.raw	11	1	1	0	0	0	1	0	0	1	1	0	0	1	1	0	0	1	1	0	0	1	1	0	0	Q9Y3Z3.2				TRUE	DB Search	5 10 10 10 43 70 12 5	HDLGHGPF
HDLKTRTY	25.15	1032.54	8	50	8	-1.6836	0.8782	-0.8	345.185	344.858	3	23.9322	23.91											4420																								61800														4172	FL638_IPP80_PB_W632_3_odd.raw	1	0	0	0	0	0	0	0	0	0	0	1	0	0	0	0	0	0	0	0	0	0	0	0	0	P11717.3				TRUE	DB Search	0 0 9 15 13 5 0 0	HDLKTRTY
HDM(+15.99)QTTTAY	43.58	1082.43	9	77.8	9	1.2307	0.7218	0.4	542.224	542.224	2	28.4259	28.4155			148000	167000			42700			66500	317000	266000			49800	57200											1060000	1410000			507000			539000	2600000	2410000			462000	491000									6104	FL636_IPP80_PB_W632_1_odd_20171021082828.raw	8	0	0	1	1	0	0	1	0	0	1	1	1	0	0	1	1	0	0	0	0	0	0	0	0	Q16890.1		Oxidation (M)	M3:Oxidation (M):1000.00	TRUE	DB Search	0 0 3 3 17 10 10 25 5	HDM(+15.99)QTTTAY
HDMQTTTAY	25.28	1066.44	9	11.1	9	2.9079	0.72	0.9	534.227	532.745	2	33.8192	33.82																							88200																								570000		8117	FL641_IPP80_PB_W632_6_odd.raw	1	0	0	0	0	0	0	0	0	0	0	0	0	0	0	0	0	0	0	0	0	0	0	1	0	Q16890.1				TRUE	DB Search	0 0 0 0 1 0 0 1 3	HDMQTTTAY
HDNEIKIKY	70.77	1158.6	9	77.8	9	-1.6961	0.8238	-0.2	387.208	387.209	3	34.5176	34.5312	93500				105000																39500				727000				752000																337000				8626	FL636_IPP80_PB_W632_1_even.raw	4	1	0	0	0	1	0	0	0	0	0	0	0	0	1	0	0	0	0	0	0	1	0	0	0	Q9Y4E5.2				TRUE	DB Search	0 0 6 6 6 2 2 4 4	HDNEIKIKY
HDNLVYVY	49.95	1021.49	8	37.5	8	1.1044	0.8413	-0.9	511.75	511.786	2	56.9835	56.9							44500													22600	171000	125000									173000													195000	1390000	1580000			17362	FL641_IPP80_PB_W632_6_even.raw	6	0	0	0	0	0	0	1	0	0	0	0	0	0	0	0	0	0	0	0	1	2	2	0	0	O95834.1				TRUE	DB Search	0 0 1 1 5 9 1 5	HDNLVYVY
HDNVIYIY	59.4	1035.5	8	75	8	-1.9361	0.7554	-0.9	518.758	518.758	2	61.3077	61.397	98400	136000			25300	53600			93300	114000				51600				96400			43400				537000	938000			212000	359000			556000	712000				372000				674000			255000				19103	FL637_IPP80_PB_W632_2_even_20171021150617.raw	9	1	1	0	0	1	1	0	0	1	1	0	0	0	1	0	0	0	1	0	0	1	0	0	0	Q32P44.1				TRUE	DB Search	0 0 6 10 47 68 14 5	HDNVIYIY
HDREVVIFY	51.95	1176.59	9	55.6	9	-5.2073	0.7902	0.4	589.304	589.304	2	55.5672	55.5111			104000	152000			89100	161000			92600	140000			79500	154000			80300	80000			32200	73700			492000	842000			387000	1480000			891000	648000			387000	1480000			1150000	424000			431000	363000	16634	FL639_IPP80_PB_W632_4_odd_20171021225244.raw	18	0	0	1	1	0	0	1	2	0	0	2	1	0	0	1	2	0	0	3	1	0	0	2	1	Q8TAC1.1				TRUE	DB Search	3 1 0 0 1 17 88 27 5	HDREVVIFY
HDRTHLNFY	73.99	1201.56	9	100	9	-3.149	0.4428	0.7	601.789	601.789	2	35.6093	35.6195			287000	459000	5380		402000	605000			611000	533000	13100	19600	544000	849000			644000	537000			447000	800000			2370000	3430000	79300		2800000	4370000			4010000	3970000	123000	220000	3800000	5210000			4470000	3370000			3430000	5140000	8976	FL640_IPP80_PB_W632_5_odd.raw	25	0	0	1	1	1	0	2	2	0	0	2	2	1	1	2	2	0	0	2	2	0	0	2	2	Q14CX5.1				TRUE	DB Search	5 6 2 2 2 24 32 35 5	HDRTHLNFY
HDRYIHVRF	55.48	1241.64	9	100	9	-5.8427	0.412	0.9	414.888	414.637	3	35.5948	35.575		55900											27400	38300												510000											224000	356000											8927	FL639_IPP80_PB_W632_4_even_20171022004229.raw	3	0	1	0	0	0	0	0	0	0	0	0	0	1	1	0	0	0	0	0	0	0	0	0	0	Q96KV7.2				TRUE	DB Search	5 14 5 5 5 13 2 2 2	HDRYIHVRF
HDTVVNQL	44.17	924.466	8	62.5	8	-1.2731	0.8677	0.8	463.241	463.714	2	40.5441	40.5901											10200				7670																				76900				63300										10702	FL638_IPP80_PB_W632_3_odd.raw	2	0	0	0	0	0	0	0	0	0	0	1	0	0	0	1	0	0	0	0	0	0	0	0	0	P46459.3				TRUE	DB Search	0 0 8 8 16 6 0 5	HDTVVNQL
HDVINLAF	53.3	927.481	8	62.5	8	-2.3246	0.6796	-0.6	464.748	464.749	2	72.5171	72.5249			27000	31500				13100			21400				11000	21800											121000	160000				82700			94600				65700	116000									23406	FL636_IPP80_PB_W632_1_odd.raw	6	0	0	1	1	0	0	0	1	0	0	1	0	0	0	1	1	0	0	0	0	0	0	0	0	Q5TBA9.1				TRUE	DB Search	0 0 2 3 3 6 1 4	HDVINLAF
HDVPHQPF	41.06	975.456	8	75	8	0.044	0.697	0.3	488.736	488.783	2	36.1316	36.1061									36800								29800					22900											290000								265000					517000			9137	FL641_IPP80_PB_W632_6_even_20171022101843.raw	4	0	0	0	0	0	0	0	0	1	0	0	0	0	0	0	0	1	0	0	0	0	2	0	0	Q9Y2L1.2				TRUE	DB Search	0 0 3 2 2 13 2 2	HDVPHQPF
HDVQVSS	37.08	770.356	7	71.4	7	-3.8811	0.9211	2.7	771.365	771.365	1	24.5244	24.5467							98900				19600	15700																			543000				140000	131000													4328	FL638_IPP80_PB_W632_3_odd_20171021180433.raw	3	0	0	0	0	0	0	1	0	0	0	1	1	0	0	0	0	0	0	0	0	0	0	0	0	O43399.2				TRUE	DB Search	0 0 65 65 33 6 5	HDVQVSS
HDVQVSSA	30.61	841.393	8	37.5	8	-0.3785	0.8095	-0.2	421.704	421.92	2	26.4229	26.1854																							82300																								658000		5116	FL641_IPP80_PB_W632_6_odd.raw	1	0	0	0	0	0	0	0	0	0	0	0	0	0	0	0	0	0	0	0	0	0	0	1	0	O43399.2				TRUE	DB Search	0 0 28 34 35 0 0 0	HDVQVSSA
HDVQVSSAY	70.12	1004.46	9	100	9	1.8203	0.9107	1.9	1005.47	1005.47	1	37.7919	37.9067	1030000	1210000	12000000	14600000	2100000	3360000	19400000	21600000	3590000	2320000	24300000	26700000	975000	1450000	9090000	13700000	2280000	3010000	32200000	20100000	1680000	2300000	20000000	26800000	6900000	8210000	129000000	192000000	14500000	25500000	248000000	246000000	23300000	14100000	294000000	326000000	12400000	9930000	108000000	177000000	13600000	17000000	402000000	225000000	10400000	13300000	231000000	162000000	9842	FL641_IPP80_PB_W632_6_even_20171022101843.raw	80	1	1	7	5	1	1	6	4	2	1	6	6	2	1	3	3	3	2	5	5	2	2	7	4	O43399.2				TRUE	DB Search	4 4 68 68 42 10 6 6 5	HDVQVSSAY
HDVRQSEF	57.94	1016.47	8	75	8	0.9475	0.6186	0.5	509.241	509.241	2	29.6463	29.6265			201000	217000			130000	152000			294000	268000			185000	209000			103000	63400			69100	132000			1610000	1840000			1300000	1490000			2220000	2190000			1280000	1640000			951000	517000			533000	1060000	6584	FL636_IPP80_PB_W632_1_odd_20171021082828.raw	12	0	0	1	1	0	0	1	1	0	0	1	1	0	0	1	1	0	0	1	1	0	0	1	1	A5YKK6.2				TRUE	DB Search	5 20 4 1 1 2 6 5	HDVRQSEF
HDVVFLITKY	89.51	1233.68	10	100	10	-4.0364	0.7972	0	617.845	617.845	2	64.1769	64.082			520000	1070000			1020000	1420000		35200	2160000	2380000			609000	1180000			1360000	1160000			1130000	1910000			4460000	5290000			8930000	6650000		237000	21600000	11700000			3450000	6870000			16200000	5950000			4660000	16700000	20137	FL637_IPP80_PB_W632_2_odd.raw	21	0	0	2	1	0	0	2	1	0	1	2	2	0	0	2	2	0	0	2	1	0	0	1	2	Q00610.5				TRUE	DB Search	5 17 20 20 22 40 51 37 6 5	HDVVFLITKY
HDWGIHVKY	80.79	1153.57	9	100	9	0.4793	0.5172	0	385.529	385.529	3	45.0941	45.0941									86700								7140																522000								82300								12780	FL636_IPP80_PB_W632_1_even.raw	4	2	0	0	0	0	0	0	0	1	0	0	0	0	0	0	0	1	0	0	0	0	0	0	0	O95786.2				TRUE	DB Search	2 2 8 8 32 39 3 12 5	HDWGIHVKY
HDYGHLSVY	70.29	1089.49	9	77.8	9	-0.5557	0.4685	0.6	545.752	545.751	2	44.0188	44.0196			1100000	1280000			693000	893000			1240000	1480000			1480000	2370000			454000	373000			399000	711000			5080000	6700000			3360000	4640000			5770000	7490000			7150000	12400000			2450000	1960000			2070000	3270000	11994	FL638_IPP80_PB_W632_3_odd_20171021180433.raw	12	0	0	1	1	0	0	1	1	0	0	1	1	0	0	1	1	0	0	1	1	0	0	1	1	O95864.1				TRUE	DB Search	4 2 1 1 7 33 33 10 5	HDYGHLSVY
HDYTLKLEY	77.63	1180.58	9	100	9	-1.1411	0.5125	1.2	591.296	591.296	2	53.582	53.5597	1330000	2130000			1040000	1360000			1640000	1910000			949000	1840000			1340000	1840000			916000	1030000			5230000	10300000			4220000	5000000			7420000	7450000			3570000	7280000			4740000	6940000			3540000	3850000			15778	FL638_IPP80_PB_W632_3_even_20171021195424.raw	13	1	1	0	0	1	1	0	0	1	1	0	0	1	1	0	0	1	1	0	1	1	1	0	0	P14866.2;Q8WZ42.4;Q99829.1;Q8WVV9.1;Q05048.1;Q9UIQ6.3;Q53EP0.2				FALSE	Deep Novo	5 12 9 9 13 35 35 39 5	HDYTLKLEY
HEIVLKV	32.65	836.512	7	71.4	7	-5.4332	0.7854	0	419.263	419.263	2	40.6873	40.7095			23500				40600	29000							9410												175000				258000	194000							69100										10944	FL637_IPP80_PB_W632_2_odd_20171021131633.raw	4	0	0	1	0	0	0	1	1	0	0	0	0	0	0	1	0	0	0	0	0	0	0	0	0	Q8WUM0.2				TRUE	DB Search	1 1 46 48 32 6 5	HEIVLKV
HEIVLKVAY	116.01	1070.61	9	100	9	-1.5173	0.5391	0.3	536.314	536.314	2	48.9054	48.8152	7790000	8240000	1410000	1040000	5110000	4150000	1730000	1240000	5110000	3960000	2280000	1690000	7360000	9970000	1430000	1410000	3650000	3200000	1180000		2200000	3140000	916000	1600000	35100000	42800000	4470000	4190000	23900000	20500000	10600000	9910000	23500000	20500000	6780000	5520000	30900000	45900000	5580000	5750000	18800000	17300000	7150000		10400000	17600000	2950000	5000000	14111	FL637_IPP80_PB_W632_2_even_20171021150617.raw	29	4	1	1	1	1	1	2	2	1	1	1	1	1	1	1	1	1	1	2	0	1	1	1	1	Q8WUM0.2				TRUE	DB Search	5 8 13 13 20 21 21 38 5	HEIVLKVAY
HERDM(+15.99)HSAY	55.92	1160.47	9	77.8	9	-3.3851	0.2005	0.1	581.241	581.241	2	21.6281	21.6359	89800	56800	141000				85600		304000	329000	116000		153000	70300	96800		178000	195000			282000	105000	36400		1300000	2420000	1860000				1210000		4740000	7610000	1850000		3730000	1540000	1110000		3290000	1810000			3880000	4180000	899000		3431	FL638_IPP80_PB_W632_3_even_20171021195424.raw	22	1	1	1	0	0	0	1	1	2	2	1	1	1	1	1	1	2	1	0	0	2	1	1	0	P08621.2		Oxidation (M)	M5:Oxidation (M):1000.00	TRUE	DB Search	5 3 0 0 4 4 23 28 5	HERDM(+15.99)HSAY
HERDMHSAY	64.04	1144.47	9	77.8	9	-1.03	0.2807	1.5	573.244	573.244	2	23.9017	23.907	17000	18800	108000	101000	80700	84300	177000	168000	28900	24900	151000	112000	72600	70200		182000	4230		172000	92400	9150		167000	159000	235000	256000	955000	957000	686000	991000	1630000	1590000	252000	254000	1560000	1130000	531000	625000		1610000	123000		1590000	880000	126000		1590000	1480000	4115	FL639_IPP80_PB_W632_4_odd_20171021225244.raw	33	1	1	2	2	1	2	2	2	1	1	2	2	1	1	0	2	1	0	2	2	1	0	2	2	P08621.2				TRUE	DB Search	5 4 1 1 7 7 39 31 5	HERDMHSAY
HERIVKQY	61.73	1071.58	8	100	8	0.6381	0.5021	0.3	536.799	536.799	2	25.6401	25.667			27200	39900			1250					8740				8020											274000	397000			39400					136000				99200									5005	FL636_IPP80_PB_W632_1_odd_20171021082828.raw	7	0	0	1	2	0	0	1	0	0	0	0	2	0	0	0	1	0	0	0	0	0	0	0	0	Q6P1N0.1				TRUE	DB Search	5 2 2 2 6 6 41 5	HERIVKQY
HERLTLVS	62.56	953.529	8	62.5	8	-1.5143	0.8201	0.2	477.772	477.773	2	36.8864	36.8871	373000	454000			315000	340000			116000	128000			363000	489000			36800								2090000	2800000			1760000	2180000			660000	648000			2200000	3040000			766000								9481	FL636_IPP80_PB_W632_1_even_20171021101813.raw	10	1	1	0	0	1	1	0	0	1	1	0	0	1	1	0	0	2	0	0	0	0	0	0	0	Q5BJF2.1				TRUE	DB Search	5 4 1 1 1 31 30 5	HERLTLVS
HERLTLVSVY	87.6	1215.66	10	70	10	-3.1716	0.5922	0.3	608.838	608.838	2	52.5048	52.4567	1140000	1610000	43400	65100	359000	483000			864000	1100000	47000	55800	1550000	2340000	40100	67100	515000	744000			421000	519000			5240000	8370000	254000	443000	1740000	2470000			4400000	5590000	593000	335000	7920000	11900000	461000	428000	2600000	3650000			2030000	2850000			15629	FL637_IPP80_PB_W632_2_even.raw	21	1	1	1	1	1	1	0	0	1	1	2	1	1	1	2	1	1	1	1	0	1	1	0	0	Q5BJF2.1				TRUE	DB Search	4 2 1 0 0 3 26 45 22 5	HERLTLVSVY
HERPEFIAY	63.59	1160.56	9	77.8	9	-0.4165	0.6358	0.5	581.288	581.288	2	45.7609	45.7661	700000	1130000			243000	315000			291000	379000			546000	922000			133000	244000							3480000	5870000			1280000	3260000			1450000	2130000			2410000	5150000			763000	1200000							12971	FL636_IPP80_PB_W632_1_even_20171021101813.raw	13	1	1	1	0	1	2	0	0	1	1	0	0	1	1	0	1	1	1	0	0	0	0	0	0	P12074.4				TRUE	DB Search	5 5 2 0 0 20 85 64 5	HERPEFIAY
HERTFLL	48.06	914.497	7	100	7	-9.6861	0.792	1.1	458.257	458.257	2	44.8467	44.9165		48400			31700								53400	67600												406000			272000								342000	560000											12588	FL639_IPP80_PB_W632_4_even_20171022004229.raw	4	0	1	0	0	1	0	0	0	0	0	0	0	1	1	0	0	0	0	0	0	0	0	0	0	Q9UNH7.1;Q86XE0.1				TRUE	DB Search	5 14 2 2 15 58 5	HERTFLL
HERTFLLEY	69.1	1206.6	9	66.7	9	-8.2209	0.6752	1.3	604.31	604.31	2	56.363	56.2782			873000	1090000			179000	324000			466000	662000			1170000	2190000			439000	438000				630000			3640000	4590000			810000	1530000			1900000	2620000			4690000	9450000			1880000	1870000				2760000	17136	FL636_IPP80_PB_W632_1_odd_20171021082828.raw	12	0	0	1	1	0	0	1	1	0	0	1	2	0	0	1	1	0	0	1	1	0	0	0	1	Q9UNH7.1;Q86XE0.1				TRUE	DB Search	5 7 1 1 1 19 89 98 5	HERTFLLEY
HERVTSF	54.62	874.43	7	100	7	-2.5238	0.7374	-0.5	438.222	438.223	2	29.7347	29.6933	152000	238000	649000	916000	132000	130000	472000	726000			92300	92900	146000	193000	468000	612000			67900	28000			19800	31800	1500000	2000000	4920000	7400000	1070000	1000000	3850000	5940000			802000	756000	1120000	1400000	3630000	4400000			530000	333000			224000	353000	6655	FL636_IPP80_PB_W632_1_even_20171021101813.raw	18	1	1	1	1	1	1	1	1	0	0	1	1	1	1	1	1	0	0	1	1	0	0	1	1	Q6ICG6.1				TRUE	DB Search	5 17 6 5 5 21 5	HERVTSF
HESCLDEEVEGQG	19.34	1430.56	13	7.7	13	7.3536	0.0039	-2.7	1431.57	1431.57	1	44.6109	44.6109																																																	12465	FL639_IPP80_PB_W632_4_even_20171022004229.raw	1	0	0	0	0	0	0	0	0	0	0	0	0	0	1	0	0	0	0	0	0	0	0	0	0	O14773.2				TRUE	DB Search	5 0 0 0 0 0 0 0 0 0 0 0 0	HESCLDEEVEGQG
HFECNQCGETF	30.69	1313.48	11	45.5	11	3.8148	0.576	5	657.751	657.751	2	43.2475	43.2117	1490000	1060000	61000	136000	171000	269000			1580000	1680000	73000		1850000	3400000		64800	1750000	3080000	39600	28900		2860000		149000	7450000	4710000	308000	481000	886000	1780000			7730000	7960000	215000		8030000	14200000		315000	7270000	12300000	270000	220000		12400000		766000	11873	FL637_IPP80_PB_W632_2_even_20171021150617.raw	33	2	1	2	1	1	1	0	0	2	2	1	1	2	2	1	1	2	2	1	1	2	2	1	2	A6NDX5.5				TRUE	DB Search	4 4 38 0 0 0 0 0 0 25 5	HFECNQCGETF
HFHVEYTGY	49.36	1151.5	9	77.8	9	-0.0751	0.5739	1	576.76	576.76	2	45.9393	46.0095								113000				163000																				627000				715000													12785	FL638_IPP80_PB_W632_3_odd_20171021180433.raw	2	0	0	0	0	0	0	0	1	0	0	0	1	0	0	0	0	0	0	0	0	0	0	0	0	Q9UN19.1				TRUE	DB Search	0 0 5 9 10 29 9 18 5	HFHVEYTGY
HFKADLISY	76.1	1092.56	9	77.8	9	-4.6309	0.5922	0.7	547.288	547.287	2	51.2136	51.1963					247000	391000			287000	349000			111000				184000	271000			110000	167000							1640000	2250000			1510000	1910000			715000				1140000	1730000			749000	1200000			15046	FL637_IPP80_PB_W632_2_even_20171021150617.raw	9	0	0	0	0	1	1	0	0	1	1	0	0	1	0	0	0	1	1	0	0	1	1	0	0	Q9NUW8.2				TRUE	DB Search	5 3 0 0 3 20 55 25 5	HFKADLISY
HGALHGLAY	57.09	937.477	9	66.7	9	-1.944	0.4875	0.8	469.746	469.747	2	36.7622	36.7146	64700	48400			69800				54500	52500			70700				58800	75500			77700	91300			614000	607000			530000				813000	772000			597000				438000	556000			570000	691000			9461	FL637_IPP80_PB_W632_2_even.raw	11	1	1	0	0	1	0	0	0	1	2	0	0	1	0	0	0	1	1	0	0	1	1	0	0	Q9H2K8.2				TRUE	DB Search	3 0 2 0 0 32 41 33 5	HGALHGLAY
HGFDGLDL	33.97	872.403	8	75	8	-2.0082	0.8573	0.5	437.209	437.209	2	68.162	68.1672														20800								10600																162000								62300			21865	FL639_IPP80_PB_W632_4_even_20171022004229.raw	2	0	0	0	0	0	0	0	0	0	0	0	0	0	1	0	0	0	0	0	0	0	1	0	0	P36222.2				TRUE	DB Search	0 0 14 14 28 68 68 5	HGFDGLDL
HGFGNVHAY	73.03	1000.45	9	100	9	-0.659	0.8425	1.2	1001.46	1001.46	1	34.6509	34.7101	7250000	9420000	824000	888000	1230000	1570000	98100	131000	1350000	1280000	136000	142000	4680000	6910000	479000	688000	576000	710000			341000	459000			40300000	54500000	5530000	5900000	6970000	8900000	703000	944000	7340000	6670000	891000	1020000	24700000	36900000	3240000	4630000	2280000	2540000			1360000	1680000			8581	FL639_IPP80_PB_W632_4_even_20171022004229.raw	21	1	1	1	1	1	1	1	1	1	1	1	1	1	2	1	1	1	1	0	0	1	1	0	0	Q9BWT1.1				TRUE	DB Search	5 9 20 14 14 62 46 38 5	HGFGNVHAY
HGHLSAVY	60.79	882.435	8	75	8	-0.7229	0.5969	0.6	442.225	442.225	2	32.4055	32.4074	178000	219000		47200	153000	208000		35900	273000	272000	57400	61200	262000	367000	36600				44400	37800			25100	43600	1520000	1790000		404000	1290000	1850000		323000	2300000	2240000	479000	492000	2000000	2940000	306000				402000	323000			218000	399000	7698	FL636_IPP80_PB_W632_1_even_20171021101813.raw	18	1	1	0	1	1	1	0	1	1	1	1	1	1	1	1	0	0	0	2	1	0	0	1	1	O43660.1				TRUE	DB Search	0 0 5 16 17 57 17 5	HGHLSAVY
HGHVGADL	47.07	804.388	8	75	8	-0.933	0.5878	0.1	403.201	403.201	2	27.9592	28.0294	93300			160000	79700				97300	91300			116000	148000								52200			945000			1180000	694000				1300000	806000			1030000	1210000								632000			5940	FL639_IPP80_PB_W632_4_even_20171022004229.raw	8	1	0	0	1	1	0	0	0	1	1	0	0	1	1	0	0	0	0	0	0	0	1	0	0	P55072.4				TRUE	DB Search	0 0 18 31 31 35 35 5	HGHVGADL
HGIDPTG	47.45	695.324	7	100	7	-0.4515	0.8313	-0.5	696.331	696.332	1	28.8196	28.8486	380000	629000	609000	627000	919000	1020000	1880000	1680000		218000	204000		286000	296000			137000	138000			77100	82100			4300000	5310000	4320000	4970000	8740000	7810000	13500000	11800000		1770000	1750000		2150000	2050000			1060000	1050000			663000	1020000			6268	FL639_IPP80_PB_W632_4_even_20171022004229.raw	17	1	1	2	1	1	1	1	1	0	1	1	0	1	1	0	0	1	1	0	0	1	1	0	0	P07437.2;P68371.1;P04350.2;Q9BVA1.1;Q13885.1				TRUE	DB Search	2 2 28 28 2 2 2	HGIDPTG
HGIDPTGSY	46.44	945.419	9	77.8	9	1.2732	0.8623	0.9	473.717	473.717	2	40.3187	40.3335	61700	70700			127000	124000	44400		97700	115000	48100	52800	26300	42700			87600	131000	68500		82800	62900			399000	508000			824000	1470000	243000		567000	551000	283000	347000	188000	336000			449000	704000	339000		563000	366000			10607	FL638_IPP80_PB_W632_3_odd.raw	17	1	1	0	0	1	2	1	0	1	1	1	1	1	1	0	0	1	1	1	0	1	1	0	0	Q9BVA1.1;Q13885.1				TRUE	DB Search	0 0 12 12 9 9 23 49 5	HGIDPTGSY
HGIDPTGTY	83.77	959.435	9	100	9	4.5044	0.9118	1.6	960.444	960.444	1	43.8499	43.8499	49400000	62800000	10500000	11000000	56100000	74200000	10300000	13400000	61900000	69500000	10400000	12200000	26400000	43600000	4020000	7560000	45600000	75700000	9740000	8330000	30600000	37400000	5860000	10200000	487000000	563000000	84800000	85200000	563000000	680000000	91800000	112000000	621000000	608000000	87700000	98900000	236000000	407000000	34100000	68500000	395000000	711000000	42800000	69400000	301000000	327000000	27900000	82600000	12202	FL636_IPP80_PB_W632_1_even_20171021101813.raw	117	6	8	4	4	6	6	5	5	5	6	4	5	4	5	3	4	5	6	3	4	6	4	5	4	P07437.2;P68371.1;P04350.2				TRUE	DB Search	3 3 24 24 9 4 4 5 5	HGIDPTGTY
HGIGKYKHL	41.43	1051.59	9	44.4	9	-0.2769	0.8119	0.4	351.538	351.538	3	25.0913	25.1081													8340	6020																							117000	82600											4872	FL639_IPP80_PB_W632_4_even.raw	3	0	0	0	0	0	0	0	0	0	0	0	0	1	1	0	0	0	0	0	0	0	0	1	0	Q96GC5.2				TRUE	DB Search	0 0 13 13 0 0 0 8 5	HGIGKYKHL
HGIGRLT	47.56	752.429	7	71.4	7	-2.4564	0.8093	-0.4	377.222	377.221	2	27.8313	27.832		143000	757000	662000	209000	236000	902000	1050000		55600	182000	247000	136000	147000	320000	569000			55400		8660		48900			1150000	6120000	5140000	1650000	2290000	7680000	9170000		443000	1600000	1990000	951000	1100000	2630000	4470000			731000		128000		518000		5733	FL636_IPP80_PB_W632_1_odd.raw	20	0	1	1	1	1	1	1	1	0	1	1	1	1	1	1	1	0	0	1	2	1	0	1	1	Q8NBQ5.3				TRUE	DB Search	5 17 8 1 1 2 2	HGIGRLT
HGIGRLTAY	104.7	986.53	9	55.6	9	-3.2928	0.8095	1.6	494.273	494.273	2	36.4885	36.4314	1870000	2490000	2380000	2640000	969000	1330000	1500000	1490000	1630000	905000	2740000	2830000	1000000	1880000	2400000	3610000	690000	968000	2970000	1760000	870000	1110000	1600000	2510000	12600000	21500000	16100000	18400000	6780000	11300000	9610000	9210000	13100000	5850000	19700000	22300000	6540000	15600000	17100000	25800000	4450000	5810000	22000000	11900000	5420000	6620000	10900000	18100000	9329	FL639_IPP80_PB_W632_4_even.raw	25	1	2	1	1	1	1	1	1	1	1	1	1	1	1	1	1	1	1	1	1	1	1	1	1	Q8NBQ5.3				TRUE	DB Search	5 19 11 0 0 1 1 6 5	HGIGRLTAY
HGIMGLGAF	51.55	901.448	9	77.8	9	-0.2278	0.7533	-0.1	451.731	451.731	2	72.6327	72.6444			16900								31700	33400			19700	31600			42800	39400			34600	53300			72100								126000	161000			88900	146000			194000	203000			173000	271000	23279	FL640_IPP80_PB_W632_5_odd_20171022034052.raw	11	0	0	1	0	0	0	1	1	0	0	1	1	0	0	1	1	0	0	1	1	0	0	1	1	Q96PD7.2				TRUE	DB Search	0 0 13 7 7 9 9 41 5	HGIMGLGAF
HGKAIKVSY	95.63	1001.57	9	100	9	-1.6968	0.4042	0.2	501.79	501.79	2	27.2576	27.2725	212000	221000	1230000	1200000	229000	283000	1350000	1470000	190000	162000	1370000	1140000	324000	300000	1050000	1180000	72800	172000	1420000	927000	86200	93300	758000	1250000	2330000	2600000	8380000	8670000	2420000	2780000	12600000	10700000	2380000	1860000	9920000	8460000	3590000	3280000	7930000	8810000	1320000	2120000	10100000	6820000	1190000	1380000	5890000	9990000	5601	FL637_IPP80_PB_W632_2_odd.raw	50	2	3	2	2	2	2	3	2	2	2	2	2	2	2	2	2	2	2	2	2	2	2	2	2	P35573.3				TRUE	DB Search	5 6 3 3 3 11 18 26 5	HGKAIKVSY
HGKIM(+15.99)EVDY	50.08	1106.51	9	88.9	9	0.8615	0.3125	0.2	554.261	554.261	2	32.3659	32.3531			63300												82400	134000							19700				741000												330000	690000							163000		7475	FL639_IPP80_PB_W632_4_odd.raw	6	0	0	2	1	0	0	0	0	0	0	0	0	0	0	1	1	0	0	0	0	0	0	1	0	Q9Y6M1.2		Oxidation (M)	M5:Oxidation (M):1000.00	TRUE	DB Search	5 1 2 4 4 5 33 67 5	HGKIM(+15.99)EVDY
HGKIMEVDY	71.6	1090.51	9	88.9	9	3.3304	0.4439	1.9	546.264	546.264	2	43.4481	43.4957			200000	269000				236000			207000	206000			465000	553000			182000	180000			164000	267000			937000	1450000				1220000			1040000	980000			2260000	2700000			997000	811000			886000	1240000	11889	FL636_IPP80_PB_W632_1_odd.raw	11	0	0	1	1	0	0	0	1	0	0	1	1	0	0	1	1	0	0	1	1	0	0	1	1	Q9Y6M1.2				TRUE	DB Search	5 0 4 4 9 12 45 64 5	HGKIMEVDY
HGKISKQEAY	75.1	1159.6	10	80	10	0.0361	0.2599	1.1	580.807	580.806	2	22.8664	22.8742		34700		38000						15800								14600				15900				1120000		328000						213000								212000				322000			3795	FL638_IPP80_PB_W632_3_even_20171021195424.raw	8	0	3	0	2	0	0	0	0	0	1	0	0	0	0	0	0	0	1	0	0	0	1	0	0	P20936.1				TRUE	DB Search	5 7 5 4 0 0 6 9 22 5	HGKISKQEAY
HGKPSVVY	86.15	885.471	8	62.5	8	-0.9702	0.6256	0.2	443.743	443.743	2	28.6164	28.5892			1580000	1800000			1380000	1700000			1560000	1820000			1430000	1900000			1230000	814000			806000	1160000			10500000	11000000			8590000	12700000			9740000	13100000			10500000	13000000			5220000	6240000			5490000	7520000	6027	FL636_IPP80_PB_W632_1_odd.raw	13	0	0	1	1	0	0	1	1	0	0	1	1	0	0	2	1	0	0	1	1	0	0	1	1	O15258.1				TRUE	DB Search	3 0 5 1 1 5 14 5	HGKPSVVY
HGKVSVEY	69.61	917.461	8	87.5	8	-1.316	0.6634	-0.2	459.738	459.738	2	29.7775	29.7445			881000	962000			672000	683000			753000	788000			564000	822000	18700		467000	312000			269000	476000			6510000	6820000			4720000	4400000			5690000	5900000			4150000	4920000	208000		3570000	2200000			2200000	3440000	6632	FL636_IPP80_PB_W632_1_odd_20171021082828.raw	13	0	0	1	1	0	0	1	1	0	0	1	1	0	0	1	1	1	0	1	1	0	0	1	1	Q92979.4				TRUE	DB Search	5 1 14 14 17 23 41 5	HGKVSVEY
HGLLTTVAY	86.28	973.523	9	77.8	9	-1.5907	0.8309	0.2	974.531	974.531	1	56.287	56.2766									86300	62700	50000	55800					2820000	4090000	1840000	95600	1870000	63900		2340000									545000	623000	330000	400000					14900000	21700000	7950000	927000	8370000	377000		10800000	17152	FL640_IPP80_PB_W632_5_even.raw	16	0	0	0	0	0	0	0	0	1	1	1	1	0	0	0	0	2	2	1	2	2	1	0	2	P32189.3;Q14409.2;Q14410.2				TRUE	DB Search	1 1 73 62 20 20 19 13 5	HGLLTTVAY
HGLSGLQHY	83.79	1010.49	9	100	9	-2.6194	0.7222	1.3	506.255	506.254	2	34.1322	34.1329										121000							43100				26900													994000							461000				322000				8160	FL638_IPP80_PB_W632_3_even_20171021195424.raw	3	0	0	0	0	0	0	0	0	0	1	0	0	0	0	0	0	1	0	0	0	1	0	0	0	Q9NQX4.2;Q9NRP7.2;Q8NEC5.3;O15085.1;O15269.1;P42575.2;Q96QU6.1				FALSE	Deep Novo	5 13 13 4 3 9 22 28 5	HGLSGLQHY
HGM(+15.99)TLTSM(+15.99)Y	39.52	1071.44	9	77.8	9	0.8967	0.6867	-0.7	536.725	536.725	2	35.5576	35.5378																					104000																								387000				9001	FL641_IPP80_PB_W632_6_even.raw	1	0	0	0	0	0	0	0	0	0	0	0	0	0	0	0	0	0	0	0	0	1	0	0	0	Q15582.1		Oxidation (M); Oxidation (M)	M3:Oxidation (M):1000.00;M8:Oxidation (M):1000.00	TRUE	DB Search	0 0 2 2 4 13 11 7 5	HGM(+15.99)TLTSM(+15.99)Y
HGNFPRL	32.92	839.44	7	28.6	7	-6.0425	0.8416	-0.1	420.727	420.24	2	35.6719	35.7096							33500																								368000																		8929	FL637_IPP80_PB_W632_2_odd.raw	1	0	0	0	0	0	0	1	0	0	0	0	0	0	0	0	0	0	0	0	0	0	0	0	0	Q14527.2				TRUE	DB Search	5 2 0 0 0 0 1	HGNFPRL
HGNFPRLSY	90.35	1089.54	9	55.6	9	-7.0064	0.7785	1.4	545.776	545.775	2	43.8805	43.7749	5960000	7090000	1250000	1490000	3340000	4470000	1210000	1680000	3600000	3900000	1160000	1120000	5130000	7420000	1290000	1760000	3040000	4240000	945000	743000	2480000	2970000	847000	1320000	33200000	41600000	4800000	7520000	17400000	26500000	4520000	7970000	17500000	18800000	4890000	10600000	27600000	40000000	5600000	8090000	13200000	19100000	4350000	3430000	12500000	16200000	3520000	6230000	12225	FL640_IPP80_PB_W632_5_even.raw	31	1	1	1	1	1	1	2	2	1	1	1	2	2	1	2	1	1	1	1	2	1	1	1	2	Q14527.2				TRUE	DB Search	5 18 8 7 0 0 1 1 4	HGNFPRLSY
HGNIIKVSF	69.23	1013.57	9	88.9	9	-11.3636	0.6987	0.6	507.791	508.246	2	46.8963	46.8811													32700								16600																483000								363000				13431	FL639_IPP80_PB_W632_4_even.raw	4	0	0	0	0	0	0	0	0	0	0	0	0	2	0	0	0	0	0	0	0	2	0	0	0	Q92804.1				TRUE	DB Search	2 0 4 4 13 9 9 8 5	HGNIIKVSF
HGNLSGTSF	51.93	918.42	9	77.8	9	-0.9966	0.8605	0.2	460.217	460.217	2	37.816	37.816	106000																	57700			38800				1010000																	481000			358000				9871	FL639_IPP80_PB_W632_4_even.raw	5	1	0	0	0	0	0	0	0	0	0	0	0	1	1	0	0	0	1	0	0	1	0	0	0	Q8NEZ4.3				TRUE	DB Search	0 0 5 8 8 8 8 20 5	HGNLSGTSF
HGQVQRVAF	56.4	1040.55	9	77.8	9	-2.5831	0.6813	0.1	521.283	521.283	2	33.6607	33.6774									30400					119000																			401000					1150000											8169	FL639_IPP80_PB_W632_4_even_20171022004229.raw	2	0	0	0	0	0	0	0	0	1	0	0	0	0	1	0	0	0	0	0	0	0	0	0	0	Q14137.2				TRUE	DB Search	5 14 8 4 1 0 4 4 5	HGQVQRVAF
HGRGVTEHY	87.56	1054.49	9	88.9	9	-2.5228	0.3669	0.7	352.506	352.505	3	22.9886	22.934	1850000	1730000	1440000	2050000	1370000	1630000	809000	1770000	1330000	1540000	689000	903000	2190000	3300000	944000	1850000	951000	2220000	886000	1000000	1410000	2960000	866000	1580000	14000000	14500000	13400000	19600000	17200000	13500000	9640000	17600000	16100000	14500000	8820000	6620000	23700000	25500000	11500000	16000000	8380000	19900000	24000000	7030000	10900000	25200000	10700000	14100000	3960	FL637_IPP80_PB_W632_2_even_20171021150617.raw	67	2	2	8	3	3	2	4	2	2	2	2	2	2	2	2	4	2	2	4	3	2	2	6	2	O15269.1				TRUE	DB Search	5 1 2 3 4 9 22 5 5	HGRGVTEHY
HGRIVLPPEY	39.74	1179.64	10	30	10	-6.303	0.5993	-0.9	590.827	590.324	2	45.7728	45.8298																19400																								135000									12776	FL639_IPP80_PB_W632_4_odd_20171021225244.raw	1	0	0	0	0	0	0	0	0	0	0	0	0	0	0	0	1	0	0	0	0	0	0	0	0	Q9Y385.2				TRUE	DB Search	0 0 0 0 0 10 74 0 0 5	HGRIVLPPEY
HGRLTEEVY	58.47	1102.54	9	44.4	9	0.1395	0.73	0.4	552.278	552.278	2	34.4628	34.4708	435000	638000			293000	379000			425000	505000	7170		775000	1090000	17700		530000	636000			369000	601000			3410000	4760000			2220000	2960000			3080000	3580000	158000		5640000	7770000	136000		3910000	4360000			2710000	4420000			8569	FL637_IPP80_PB_W632_2_even.raw	14	1	1	0	0	1	1	0	0	1	1	1	0	1	1	1	0	1	1	0	0	1	1	0	0	O15050.4				TRUE	DB Search	5 1 0 0 0 1 10 48 5	HGRLTEEVY
HGRSETEEY	26.56	1106.46	9	55.6	9	-0.8814	0.582	3	554.24	554.24	2	23.9786	24.0003			14800										15300									13200					204000										184000									403000			4445	FL639_IPP80_PB_W632_4_even.raw	4	0	0	1	0	0	0	0	0	1	0	0	0	1	0	0	0	0	0	0	0	0	1	0	0	Q15311.3				TRUE	DB Search	5 1 0 0 0 4 4 66 5	HGRSETEEY
HGRSPHVVF	70.33	1034.54	9	33.3	9	-2.3102	0.0978	-0.6	345.854	345.854	3	30.3162	30.2638			731000	634000			462000	482000			449000	338000		24700	1110000	968000			319000	220000			289000	413000			4630000	4390000			3000000	2630000			3460000	2220000		428000	7960000	5910000			2580000	1590000			1930000	3450000	6696	FL636_IPP80_PB_W632_1_odd.raw	14	0	0	1	1	0	0	1	1	0	0	1	1	0	1	2	1	0	0	1	1	0	0	1	1	O75147.4				TRUE	DB Search	0 0 1 1 1 7 4 1 5	HGRSPHVVF
HGSSEAF	19.53	733.303	7	57.1	7	-0.5734	0.1421	0.1	367.659	368.229	2	29.5598	29.5905		52800										22400														455000										168000													6615	FL636_IPP80_PB_W632_1_even_20171021101813.raw	2	0	1	0	0	0	0	0	0	0	0	0	1	0	0	0	0	0	0	0	0	0	0	0	0	O75643.2				TRUE	DB Search	5 6 0 0 0 9 5	HGSSEAF
HGVPTSVAF	47.95	913.466	9	55.6	9	-8.6979	0.7487	0.3	457.74	457.74	2	50.8195	50.8982				15200			9080					19500			14000	25100												136000			76500					150000			114000	173000									14729	FL638_IPP80_PB_W632_3_odd_20171021180433.raw	5	0	0	0	1	0	0	1	0	0	0	0	1	0	0	1	1	0	0	0	0	0	0	0	0	Q9NRL3.2				TRUE	DB Search	0 0 15 0 0 6 71 40 5	HGVPTSVAF
HGYASM(+15.99)LPY	70.5	1053.46	9	77.8	9	-3.3451	0.8288	0.4	527.737	527.737	2	48.1811	48.1635					72200				220000	295000							689000	1060000			464000	609000							370000				829000	1060000							2740000	3940000			1520000	2410000			13927	FL641_IPP80_PB_W632_6_even.raw	7	0	0	0	0	1	0	0	0	1	1	0	0	0	0	0	0	1	1	0	0	1	1	0	0	Q05195.1		Oxidation (M)	M6:Oxidation (M):1000.00	TRUE	DB Search	0 0 2 4 5 5 39 2 2	HGYASM(+15.99)LPY
HGYASMLPY	76.56	1037.46	9	77.8	9	-2.9935	0.8311	-0.7	519.739	519.741	2	60.0597	60.0399					221000				225000	277000							139000	205000			155000	122000							975000				854000	1100000							547000	868000			610000	448000			18350	FL638_IPP80_PB_W632_3_even_20171021195424.raw	7	0	0	0	0	1	0	0	0	1	1	0	0	0	0	0	0	1	1	0	0	1	1	0	0	Q05195.1				TRUE	DB Search	0 0 4 5 5 7 32 3 3	HGYASMLPY
HGYSHESLY	71.72	1091.47	9	88.9	9	0.2985	0.3949	0.5	546.741	546.741	2	33.9726	33.948	416000	534000			156000	169000			280000	259000			288000	420000			118000	178000			96500	139000			3350000	5090000			1320000	1340000			2150000	4000000			2300000	3360000			964000	1500000			823000	1170000			8311	FL636_IPP80_PB_W632_1_even_20171021101813.raw	13	1	1	0	0	1	1	0	0	1	2	0	0	1	1	0	0	1	1	0	0	1	1	0	0	Q92504.2				TRUE	DB Search	5 1 2 2 4 23 47 16 5	HGYSHESLY
HHNWIAVAY	56.4	1109.54	9	77.8	9	-4.1629	0.6902	0.6	555.778	555.778	2	50.5895	50.6562			7810			155000				71200	31500			326000					334000								72100			981000				682000	137000			2280000					1670000						14887	FL639_IPP80_PB_W632_4_even_20171022004229.raw	7	0	0	1	0	0	1	0	0	0	1	1	0	0	1	0	1	0	0	1	0	0	0	0	0	Q8TBC3.2				TRUE	DB Search	0 0 2 2 29 34 29 19 5	HHNWIAVAY
HHVHSEF	34.18	891.399	7	71.4	7	-0.8259	0.476	0.7	446.707	446.707	2	23.9601	24.0123			104000	91800			18300	14700			16600	15100			15200	16300			57600	39200			25200	18500			871000	906000			180000	185000			155000	163000			114000	198000			516000	422000			254000	247000	4338	FL637_IPP80_PB_W632_2_odd_20171021131633.raw	12	0	0	1	1	0	0	1	1	0	0	1	1	0	0	1	1	0	0	1	1	0	0	1	1	P17947.2				TRUE	DB Search	5 0 22 9 9 0 5	HHVHSEF
HHVTAGLLY	67.44	1009.53	9	77.8	9	-5.1491	0.8183	1.1	505.775	505.775	2	41.2538	41.2619			5980				51800	43400																			68200				629000	396000																	11105	FL637_IPP80_PB_W632_2_odd.raw	4	0	0	1	0	0	0	2	1	0	0	0	0	0	0	0	0	0	0	0	0	0	0	0	0	Q9BXU9.1				TRUE	DB Search	0 0 6 2 2 4 56 20 5	HHVTAGLLY
HIAKILTTV	66.41	994.617	9	100	9	-2.1125	0.7014	1.9	498.317	498.316	2	44.0429	44.0579			140000	167000				151000				135000				72400			42300								448000	773000				576000				562000				344000			227000						12279	FL636_IPP80_PB_W632_1_odd_20171021082828.raw	6	0	0	1	1	0	0	0	1	0	0	0	1	0	0	0	1	0	0	1	0	0	0	0	0	Q8TCG1.2				TRUE	DB Search	5 5 4 4 6 13 17 7 5	HIAKILTTV
HIFKDKVVL	46.7	1097.66	9	100	9	-2.4489	0.4864	0.7	366.894	366.894	3	41.883	41.8172	688000	529000	73200		1140000	772000	131000		717000	525000			561000	542000			587000	670000			450000	518000			3660000	3060000	338000		7140000	4520000	580000		4060000	2870000			2920000	3410000			2760000	3870000			2610000	2730000			11357	FL639_IPP80_PB_W632_4_even_20171022004229.raw	18	2	1	1	0	2	2	1	0	1	1	0	0	1	1	0	0	1	2	0	0	1	1	0	0	O60678.3				TRUE	DB Search	5 5 20 4 4 17 55 12 5	HIFKDKVVL
HIHKETTSA	63.3	1022.51	9	55.6	9	-0.4913	0.8043	0.7	512.265	512.265	2	20.6325	20.6352															5450					4900																			95500					74700					3060	FL639_IPP80_PB_W632_4_odd.raw	2	0	0	0	0	0	0	0	0	0	0	0	0	0	0	1	0	0	0	0	1	0	0	0	0	Q16665.1				TRUE	DB Search	5 15 7 0 0 0 0 9 5	HIHKETTSA
HIHSGEKPY	64.12	1066.52	9	55.6	9	-0.9269	0.6611	-0.8	356.514	356.514	3	23.7401	23.7368	89100		14100	9030			12800	10900				10200				13300			9860	9340					1740000		121000	93500			91300	142000				124000				138000			63300	107000					3975	FL640_IPP80_PB_W632_5_odd_20171022034052.raw	10	1	0	1	1	0	0	1	1	0	0	0	1	0	0	0	1	0	0	1	1	0	0	0	1	Q9BYN7.2				TRUE	DB Search	0 0 28 0 0 6 7 8 5	HIHSGEKPY
HIIAGAGEL	42.88	879.481	9	77.8	9	0.7092	0.896	0.3	440.748	440.748	2	48.3588	48.3563	17900				13000					11200															139000				92400					123000															14073	FL636_IPP80_PB_W632_1_even.raw	3	1	0	0	0	1	0	0	0	0	1	0	0	0	0	0	0	0	0	0	0	0	0	0	0	P13639.4				TRUE	DB Search	0 0 35 30 30 56 56 78 5	HIIAGAGEL
HIIALAQAL	23.07	948.576	9	100	9	-5.621	0.7595	0.5	475.295	475.295	2	65.3878	65.46									15600																								146000																21328	FL638_IPP80_PB_W632_3_even.raw	1	0	0	0	0	0	0	0	0	1	0	0	0	0	0	0	0	0	0	0	0	0	0	0	0	Q96FW1.2				TRUE	DB Search	2 2 5 5 14 20 4 6 5	HIIALAQAL
HIIATSKSL	76.88	968.565	9	100	9	-0.5054	0.7202	0.3	485.29	485.29	2	33.4128	33.418	169000	156000	141000		273000	307000	155000	161000	307000	251000	199000	180000	418000	537000	218000	300000	458000	493000	371000	242000	387000	637000	250000	411000	1320000	1240000	990000		4020000	4180000	1120000	1270000	2720000	1890000	1460000	1430000	3220000	3900000	1620000	2370000	3160000	3170000	2910000	1690000	2830000	4140000	1710000	2930000	8035	FL637_IPP80_PB_W632_2_even_20171021150617.raw	25	1	1	1	0	2	2	1	1	1	1	1	1	1	1	1	1	1	1	1	1	1	1	1	1	O60381.2				TRUE	DB Search	5 16 24 17 14 14 17 17 5	HIIATSKSL
HIIENIV	36.45	836.476	7	100	7	0.1735	0.9173	1.1	837.484	837.485	1	55.1413	55.1083							57600	80000																							337000	457000																	16590	FL637_IPP80_PB_W632_2_odd.raw	2	0	0	0	0	0	0	1	1	0	0	0	0	0	0	0	0	0	0	0	0	0	0	0	0	O76021.3				TRUE	DB Search	3 3 29 20 20 17 5	HIIENIV
HIIENIVAV	72.63	1006.58	9	100	9	-1.2085	0.9275	-0.2	1007.59	1007.59	1	63.5299	63.4617	16200000	23600000	4090000	5540000	27600000	34900000	10500000	16300000	19700000	20900000	7020000	8930000	14800000	28900000	3550000	6700000	26800000	37300000	10000000	8930000	16500000	19200000	6560000	11600000	125000000	185000000	27900000	44000000	197000000	281000000	74800000	122000000	77300000	245000000	23200000	32800000	106000000	208000000	12400000	25300000	223000000	327000000	31300000	34600000	67200000	161000000	23900000	43700000	19927	FL637_IPP80_PB_W632_2_even_20171021150617.raw	122	6	5	3	3	7	6	8	10	6	7	6	3	5	5	4	2	7	5	3	3	5	5	4	4	O76021.3				TRUE	DB Search	3 3 44 34 34 72 26 9 5	HIIENIVAV
HIIGRIESY	72.22	1086.58	9	55.6	9	0.0445	0.8536	1.4	544.299	544.299	2	41.3636	41.3643				379000			144000					222000			394000	399000			111000	57600			63500	78400				2160000			760000					1270000			3610000	2190000			672000	341000			375000	586000	11205	FL636_IPP80_PB_W632_1_odd_20171021082828.raw	10	0	0	0	1	0	0	1	0	0	0	0	1	0	0	2	1	0	0	1	1	0	0	1	1	Q9H063.2				TRUE	DB Search	5 44 13 0 0 0 0 3 3	HIIGRIESY
HIKAFDR	63.91	885.482	7	71.4	7	-17.7845	0.7774	-0.2	443.748	443.748	2	26.0497	26.0275				19400			27800	29800							12500	24800												200000			255000	241000							150000	240000									5140	FL637_IPP80_PB_W632_2_odd_20171021131633.raw	5	0	0	0	1	0	0	1	1	0	0	0	0	0	0	1	1	0	0	0	0	0	0	0	0	Q5TA45.2				TRUE	DB Search	5 52 18 2 1 1 5	HIKAFDR
HIKAFDRAF	95.35	1103.59	9	100	9	-2.7098	0.8036	0.2	368.87	368.87	3	39.5023	39.4558	422000	450000			143000	128000		73400	442000	398000	147000		1160000	1290000	208000	262000	563000	738000	140000	94700	487000	599000	153000	217000	3310000	2910000			1000000	1020000		664000	3240000	3510000	817000		7880000	8740000	1070000	1510000	3160000	4130000	782000	532000	2550000	4230000	837000	1250000	10460	FL636_IPP80_PB_W632_1_even_20171021101813.raw	21	1	1	0	0	1	1	0	1	1	1	1	0	1	1	1	1	1	2	1	1	1	1	1	1	Q5TA45.2				TRUE	DB Search	3 3 16 51 68 31 4 4 5	HIKAFDRAF
HIKFPIDYPY	59.56	1291.66	10	100	10	-4.1652	0.8518	5.8	646.841	646.841	2	64.5841	64.6244	10800							69000	24800	21000		38800	62100	48700	45400	111000	77800		65200	120000		29200	66600	108000	91200							528000	213000	198000		288000	390000	456000	315000	596000	470000		486000	673000		252000	325000	599000	20333	FL641_IPP80_PB_W632_6_even_20171022101843.raw	19	1	0	0	1	0	0	1	2	1	1	0	1	1	1	1	1	1	0	1	1	1	1	1	1	Q712K3.1				TRUE	DB Search	5 5 2 2 8 6 6 11 5 5	HIKFPIDYPY
HIKPDQFTY	21.73	1147.57	9	0	9	-0.7315	0.7949	-0.2	574.79	575.322	2	40.6293	40.5889															75400																								451000										10696	FL639_IPP80_PB_W632_4_odd.raw	1	0	0	0	0	0	0	0	0	0	0	0	0	0	0	1	0	0	0	0	0	0	0	0	0	P07814.5				TRUE	DB Search	0 0 0 0 0 0 0 0 0	HIKPDQFTY
HIKTETVTY	88.98	1090.57	9	77.8	9	0.501	0.8306	-0.3	1091.57	1091.57	1	32.9802	32.9802	1770000	2450000	446000	469000	2020000	2730000	341000	460000	2190000	2140000	470000	562000	2670000	3630000	368000	579000	2480000	2990000	697000	414000	1490000	2310000	302000	581000	13100000	16500000	2900000	3090000	13800000	17300000	2520000	3300000	15600000	14200000	3290000	4260000	17900000	24000000	2700000	4300000	16700000	19700000	4960000	2910000	10900000	15300000	2240000	4250000	7924	FL640_IPP80_PB_W632_5_even_20171022053043.raw	26	1	1	1	1	1	1	1	1	1	1	1	1	1	2	1	1	1	2	1	1	1	1	1	1	O60296.2				TRUE	DB Search	5 16 15 12 12 17 17 0 0	HIKTETVTY
HIKVTQEQY	78.11	1144.59	9	100	9	-0.3198	0.521	-0.2	573.301	573.301	2	30.9394	30.9497			416000	431000			56600	169000			94900	192000		8430	124000	103000			49900								3320000	3370000			507000	1410000			750000	2280000		178000	873000	799000			438000						7050	FL637_IPP80_PB_W632_2_odd.raw	16	0	0	2	2	0	0	1	2	0	0	1	3	0	1	2	1	0	0	1	0	0	0	0	0	P22681.2;Q13191.2				TRUE	DB Search	5 20 4 4 5 5 34 56 5	HIKVTQEQY
HILAGSTL	42.52	810.46	8	75	8	-4.4228	0.3214	-0.7	406.237	406.238	2	44.1438	44.1517	422000	402000	65100	50700	250000	264000	44300	36500	223000	196000	62200	44400	202000	300000	45800	67300	243000	217000	54000	31400	168000	221000	31900	31400	2740000	2500000	433000	337000	1570000	1800000	292000	266000	1270000	1260000	430000	291000	1240000	1920000	326000	460000	1300000	1330000	328000	209000	963000	1400000	198000	228000	12153	FL641_IPP80_PB_W632_6_odd.raw	24	1	1	1	1	1	1	1	1	1	1	1	1	1	1	1	1	1	1	1	1	1	1	1	1	Q8NGG4.1				TRUE	DB Search	0 0 9 9 34 28 19 5	HILAGSTL
HILDFSPSL	65.02	1027.53	9	44.4	9	-2.4877	0.917	0.9	1028.54	1028.54	1	75.1899	75.1899			215000								440000				80200	61000			549000				334000				784000								2070000				393000	282000			2410000				1490000		24639	FL640_IPP80_PB_W632_5_odd.raw	7	0	0	1	0	0	0	0	0	0	0	1	0	0	0	1	1	0	0	2	0	0	0	1	0	Q9BQ90.1				TRUE	DB Search	0 0 22 22 21 18 0 0 0	HILDFSPSL
HILDSQTVVLK	27.44	1251.72	11	54.5	11	-3.2816	0.536	0.6	418.247	418.247	3	44.2787	44.3683							28200				16400	15900																			252000				121000	155000													12201	FL638_IPP80_PB_W632_3_odd.raw	3	0	0	0	0	0	0	1	0	0	0	1	1	0	0	0	0	0	0	0	0	0	0	0	0	Q96Q89.3				TRUE	DB Search	2 2 8 8 0 0 0 0 0 3 3	HILDSQTVVLK
HILEEKGLSQV	33.16	1251.68	11	27.3	11	0.81	0.5728	0.1	626.848	626.85	2	43.2069	43.2035											20200	14700							47400				24800												122000	106000							320000				162000		11740	FL638_IPP80_PB_W632_3_odd.raw	4	0	0	0	0	0	0	0	0	0	0	1	1	0	0	0	0	0	0	1	0	0	0	1	0	Q96II8.2				TRUE	DB Search	0 0 9 9 9 0 0 0 0 0 0	HILEEKGLSQV
HILQLLTTV	44.61	1036.63	9	77.8	9	1.3158	0.7926	-0.6	519.321	519.321	2	79.7345	79.7191									51700	42900	98500	53100							213000	74900			143000	132000									226000	229000	321000	205000							737000	301000			485000	470000	26127	FL638_IPP80_PB_W632_3_odd_20171021180433.raw	8	0	0	0	0	0	0	0	0	1	1	1	1	0	0	0	0	0	0	1	1	0	0	1	1	Q96ER3.2				TRUE	DB Search	0 0 9 9 48 63 32 14 5	HILQLLTTV
HILTKILYL	35.79	1112.7	9	33.3	9	-4.7943	0.7456	0.8	557.356	557.301	2	66.4249	66.4119												16500																								111000													20894	FL638_IPP80_PB_W632_3_odd_20171021180433.raw	1	0	0	0	0	0	0	0	0	0	0	0	1	0	0	0	0	0	0	0	0	0	0	0	0	Q9Y678.1;Q9UBF2.1				TRUE	DB Search	0 0 1 0 0 1 2 3 3	HILTKILYL
HIM(+15.99)EHLEGV	64.04	1079.51	9	77.8	9	-0.7226	0.5115	-1.2	540.76	540.76	2	34.3881	34.3983											15400						7350		50700					35800											159000						113000		400000					348000	8489	FL640_IPP80_PB_W632_5_odd.raw	4	0	0	0	0	0	0	0	0	0	0	1	0	0	0	0	0	1	0	1	0	0	0	0	1	Q8NI22.1		Oxidation (M)	M3:Oxidation (M):1000.00	TRUE	DB Search	5 10 1 1 10 45 45 30 5	HIM(+15.99)EHLEGV
HIM(+15.99)PTVHTV	40.54	1049.53	9	66.7	9	-0.1892	0.4108	-0.4	525.773	525.773	2	33.2293	33.2293			14100																								149000																						8000	FL641_IPP80_PB_W632_6_even_20171022101843.raw	3	0	0	1	0	0	0	0	0	0	0	0	0	0	0	0	0	1	0	0	0	0	1	0	0	Q6IQ32.1		Oxidation (M)	M3:Oxidation (M):1000.00	TRUE	DB Search	4 4 12 0 0 0 32 37 5	HIM(+15.99)PTVHTV
HIMEHLEGV	80.05	1063.51	9	77.8	9	-0.6001	0.5807	0.8	532.764	532.763	2	42.3556	42.3274											125000	101000			36900				292000	192000			168000	202000											540000	531000			215000				1600000	1070000			886000	1150000	11442	FL641_IPP80_PB_W632_6_odd.raw	7	0	0	0	0	0	0	0	0	0	0	1	1	0	0	1	0	0	0	1	1	0	0	1	1	Q8NI22.1				TRUE	DB Search	5 12 0 0 22 35 35 26 5	HIMEHLEGV
HIMEIFSTY	68.75	1139.53	9	77.8	9	-0.6128	0.7341	-0.9	570.773	570.773	2	73.1428	73.1758			152000	167000			67800	79300			239000	313000			65400	153000			169000	161000			214000	307000			449000	510000			256000	293000			795000	1080000			249000	570000			576000	695000			782000	1100000	23532	FL639_IPP80_PB_W632_4_odd.raw	12	0	0	1	1	0	0	1	1	0	0	1	1	0	0	1	1	0	0	1	1	0	0	1	1	Q15287.1				TRUE	DB Search	0 0 9 9 56 39 14 27 5	HIMEIFSTY
HIMPTVHTV	72.49	1033.54	9	100	9	-2.4143	0.6077	-0.1	517.776	517.776	2	38.7765	38.8167			103000	110000			190000	240000			186000	223000			96100	169000			306000	219000			143000				604000	654000			1120000	1440000			1010000	1430000			556000	1030000			1780000	1430000			914000		9996	FL639_IPP80_PB_W632_4_odd_20171021225244.raw	11	0	0	1	1	0	0	1	1	0	0	1	1	0	0	1	1	0	0	1	1	0	0	1	0	Q6IQ32.1				TRUE	DB Search	5 18 37 3 3 8 65 45 5	HIMPTVHTV
HINAQIM(+15.99)QL	50.37	1082.55	9	77.8	9	-1.6236	0.8242	1.2	542.285	542.766	2	47.1663	47.2495																						170000																								972000			13491	FL641_IPP80_PB_W632_6_even_20171022101843.raw	1	0	0	0	0	0	0	0	0	0	0	0	0	0	0	0	0	0	0	0	0	0	1	0	0	P04179.2		Oxidation (M)	M7:Oxidation (M):1000.00	TRUE	DB Search	0 0 2 2 4 31 19 2 2	HINAQIM(+15.99)QL
HINDIIKIQ	27.54	1092.63	9	77.8	9	-12.4759	0.5755	-1.1	365.217	365.217	3	40.0425	40.0897												76100																								634000													10433	FL638_IPP80_PB_W632_3_odd_20171021180433.raw	1	0	0	0	0	0	0	0	0	0	0	0	1	0	0	0	0	0	0	0	0	0	0	0	0	P46940.1				TRUE	DB Search	0 0 8 8 52 9 6 5 5	HINDIIKIQ
HINDSAPEV	61.76	980.456	9	77.8	9	1.069	0.8695	-0.8	491.235	491.235	2	36.8018	36.8018				297000			207000	306000			223000	155000			90200					127000			79000	140000				2860000			1590000	4520000			1740000	1560000			841000					1020000			1020000	1270000	9256	FL636_IPP80_PB_W632_1_odd.raw	13	0	0	1	1	0	0	1	2	0	0	1	1	0	0	1	1	0	0	1	1	0	0	1	1	Q14008.3				TRUE	DB Search	0 0 4 4 15 22 5 5 5	HINDSAPEV
HINIGALEL	59.6	978.55	9	77.8	9	-1.5059	0.9058	1.3	490.283	490.283	2	75.8818	75.8818																			29800																								408000						24792	FL637_IPP80_PB_W632_2_odd.raw	3	0	0	0	0	0	0	1	0	0	0	1	0	0	0	0	0	0	0	1	0	0	0	0	0	P17844.1				TRUE	DB Search	0 0 4 4 10 15 30 19 5	HINIGALEL
HINSIKSVF	67.55	1043.58	9	100	9	-6.9083	0.5381	-0.3	522.795	522.796	2	42.3053	42.2278			39000	52900			57700				94400	63300			108000	122000			48400				40000				274000	301000			320000				572000	381000			673000	1290000			299000				285000		11341	FL639_IPP80_PB_W632_4_odd.raw	11	0	0	1	1	0	0	1	0	0	0	2	1	0	0	1	2	0	0	1	0	0	0	1	0	O95721.1				TRUE	DB Search	5 7 4 4 9 17 17 26 5	HINSIKSVF
HIPDVITYL	47.56	1069.58	9	55.6	9	-2.8426	0.8063	0.1	535.798	535.798	2	77.9531	77.8382				186000			227000	181000			239000	182000			141000	164000			185000	92300			100000	127000				778000			1700000	673000			1000000	693000			691000	664000			935000	503000			420000	679000	25708	FL637_IPP80_PB_W632_2_odd_20171021131633.raw	12	0	0	0	1	0	0	2	1	0	0	1	1	0	0	1	1	0	0	1	1	0	0	1	1	P37268.1				TRUE	DB Search	0 0 0 0 7 28 28 10 5	HIPDVITYL
HIPM(+15.99)FTQSVY	48.49	1237.58	10	60	10	-3.656	0.694	0	619.797	619.797	2	58.6597	58.6597			13700													18000											77500													102000									17807	FL638_IPP80_PB_W632_3_odd_20171021180433.raw	3	0	0	1	0	0	0	0	0	0	0	0	1	0	0	0	1	0	0	0	0	0	0	0	0	Q9Y5H2.1		Oxidation (M)	M4:Oxidation (M):1000.00	TRUE	DB Search	0 0 0 0 7 7 13 13 4 5	HIPM(+15.99)FTQSVY
HIPMFTQSVY	57.59	1221.59	10	60	10	-1.25	0.6095	0.3	611.8	611.8	2	65.8758	65.7257			106000	139000			97600	194000			122000	165000			76600	159000			146000	142000				166000			304000	499000			366000	661000			409000	511000			305000	538000			454000	434000				556000	20619	FL638_IPP80_PB_W632_3_odd_20171021180433.raw	12	0	0	1	1	0	0	1	1	0	0	1	1	0	0	1	1	0	0	1	1	0	0	1	1	Q9Y5H2.1				TRUE	DB Search	0 0 0 0 9 26 6 6 7 5	HIPMFTQSVY
HIRQELA	36.14	865.477	7	85.7	7	0.3053	0.6536	-0.8	433.745	433.745	2	27.0732	27.11		1580						4300																		49700						139000																	5573	FL637_IPP80_PB_W632_2_odd_20171021131633.raw	4	0	1	0	1	0	1	0	1	0	0	0	0	0	0	0	0	0	0	0	0	0	0	0	0	Q9Y490.3				TRUE	DB Search	5 27 3 0 2 3 3	HIRQELA
HIRQELAVF	44.55	1111.61	9	66.7	9	-5.4553	0.793	-0.3	556.814	556.814	2	48.235	48.2357	109000					47000			152000	90700			265000	339000			134000	148000							628000					498000			803000	592000			2690000	1740000			786000	1130000							14521	FL638_IPP80_PB_W632_3_even.raw	9	1	0	0	0	0	1	0	0	1	1	0	0	2	1	0	0	1	1	0	0	0	0	0	0	Q9Y490.3				TRUE	DB Search	5 4 0 0 0 11 27 29 5	HIRQELAVF
HIRQVTQEMLNHTIAIRFAN	16.59	2391.26	20	5	20	-26.5633	0.0495	1	1196.64	1197.14	2	40.7679	40.7679																																																	11563	FL638_IPP80_PB_W632_3_even.raw	3	0	1	0	0	0	0	0	1	1	0	0	0	0	0	0	0	0	0	0	0	0	0	0	0	Q14517.2				TRUE	DB Search	5 0 0 0 0 0 0 0 0 0 0 0 0 0 0 0 0 0 0 0	HIRQVTQEMLNHTIAIRFAN
HISRVGQAM	47.97	997.513	9	44.4	9	-0.3428	0.8153	0.6	499.764	499.816	2	28.3905	28.4197																7830																								171000									5903	FL639_IPP80_PB_W632_4_odd_20171021225244.raw	1	0	0	0	0	0	0	0	0	0	0	0	0	0	0	0	1	0	0	0	0	0	0	0	0	P46977.2				TRUE	DB Search	5 24 1 0 0 0 0 9 5	HISRVGQAM
HISRVGQAM(+15.99)	43.09	1013.51	9	44.4	9	0.9555	0.8423	1.7	507.762	507.761	2	23.321	23.1126				43600																								194000																					4004	FL636_IPP80_PB_W632_1_odd_20171021082828.raw	2	0	0	1	1	0	0	0	0	0	0	0	0	0	0	0	0	0	0	0	0	0	0	0	0	P46977.2		Oxidation (M)	M9:Oxidation (M):1000.00	TRUE	DB Search	5 31 0 0 0 0 0 7 5	HISRVGQAM(+15.99)
HITKTAY	66.68	832.444	7	100	7	-1.1831	0.6938	-0.6	417.229	417.23	2	25.8346	25.7951	99300	131000	131000		178000	227000	121000	166000		15300			114000	161000	73900	124000									869000	1190000	1460000		1720000	1810000	1130000	1560000		150000			1010000	1410000	710000	1260000									5054	FL639_IPP80_PB_W632_4_even_20171022004229.raw	13	1	1	1	1	1	1	1	1	0	1	0	0	1	1	1	1	0	0	0	0	0	0	0	0	Q15077.1				TRUE	DB Search	5 15 13 13 15 27 5	HITKTAY
HITSSAPEL	66.72	953.482	9	77.8	9	-1.8158	0.8217	0.8	477.749	477.749	2	41.735	41.7753	90900	113000			48800	39700			36800	27100			143000	186000				57600			40300	54200			613000	781000			418000	368000			291000	268000			975000	1260000				452000			367000	437000			11340	FL639_IPP80_PB_W632_4_even_20171022004229.raw	11	1	1	0	0	1	1	0	0	1	1	0	0	1	1	0	0	0	1	0	0	1	1	0	0	Q9BSJ8.1				TRUE	DB Search	0 0 7 6 6 15 6 6 5	HITSSAPEL
HIYDNQGIEL	46	1200.58	10	80	10	3.5919	0.8565	1.1	601.297	601.295	2	62.1067	62.0638																29700																								153000									19240	FL639_IPP80_PB_W632_4_odd_20171021225244.raw	1	0	0	0	0	0	0	0	0	0	0	0	0	0	0	0	1	0	0	0	0	0	0	0	0	O15213.3				TRUE	DB Search	0 0 3 3 7 8 18 30 6 5	HIYDNQGIEL
HKIIVMY	65.89	902.505	7	85.7	7	-4.3412	0.8648	0.2	452.26	452.259	2	41.8142	41.7967			83000	94700			15800								17600	19300											498000	579000			113000								138000	169000									11377	FL636_IPP80_PB_W632_1_odd_20171021082828.raw	5	0	0	1	1	0	0	1	0	0	0	0	0	0	0	1	1	0	0	0	0	0	0	0	0	Q96S94.1;Q9UK58.1				TRUE	DB Search	3 0 28 28 34 39 5	HKIIVMY
HKPQGKKTKFE	60.55	1326.74	11	81.8	11	-1.7685	0.3457	0.6	443.255	443.254	3	20.6705	20.6715	6630									8540				5370			11300	39900		13300	23400	46800		24900	96400									129000				79200			401000	486000		192000	315000	558000		355000	3240	FL641_IPP80_PB_W632_6_even_20171022101843.raw	11	1	0	0	0	0	0	0	0	0	1	0	0	0	1	0	0	1	2	0	1	1	1	0	2	P19338.3				TRUE	DB Search	5 15 3 3 1 1 4 2 2 9 5	HKPQGKKTKFE
HKQKELERVCNPIISKLYQG	18.41	2382.28	20	5	20	2.1728	0.0398	3.3	1192.15	1192.15	2	55.737	55.737																																																	16722	FL639_IPP80_PB_W632_4_odd_20171021225244.raw	1	0	0	0	0	0	0	0	0	0	0	0	0	0	0	0	1	0	0	0	0	0	0	0	0	P54652.1				TRUE	DB Search	5 0 0 0 0 0 0 0 0 0 0 0 0 0 0 0 0 0 0 0	HKQKELERVCNPIISKLYQG
HKQPPTY	61.74	869.439	7	71.4	7	-0.9239	0.5721	0.9	435.727	435.727	2	24.5875	24.5875			13300																								111000																						4586	FL637_IPP80_PB_W632_2_even_20171021150617.raw	3	0	1	1	0	0	1	0	0	0	0	0	0	0	0	0	0	0	0	0	0	0	0	0	0	Q9BU23.2				TRUE	DB Search	0 0 33 43 22 22 5	HKQPPTY
HLAAHIEEY	72.17	1081.52	9	100	9	-0.9078	0.5369	0.9	541.767	541.768	2	37.8472	37.8459																		181000				152000																				1230000				1070000			9818	FL641_IPP80_PB_W632_6_even_20171022101843.raw	2	0	0	0	0	0	0	0	0	0	0	0	0	0	0	0	0	0	1	0	0	0	1	0	0	P32019.4				TRUE	DB Search	5 12 2 2 22 43 43 61 5	HLAAHIEEY
HLAAIVDAV	39.4	907.513	9	77.8	9	-1.3869	0.8972	-1.7	454.763	454.763	2	58.244	58.244			13700					12000																			112000					129000																	17691	FL641_IPP80_PB_W632_6_odd.raw	4	0	0	1	0	0	0	0	1	0	0	0	0	0	0	0	0	0	0	0	1	0	0	1	0	Q9BUX1.2				TRUE	DB Search	0 0 15 15 62 15 15 25 5	HLAAIVDAV
HLAASRLQY	65.68	1057.57	9	55.6	9	-1.263	0.8217	0.2	529.791	529.791	2	35.4652	35.438	87000	112000			74400	101000			71600	99600			117000	185000			96200	126000			59800	89900			660000	1620000			635000	863000			601000	729000			967000	1450000			1530000	921000			537000	1370000			8904	FL640_IPP80_PB_W632_5_even_20171022053043.raw	16	1	2	0	0	1	1	0	0	1	1	0	1	1	1	0	0	2	1	0	0	1	2	0	0	Q93008.3				TRUE	DB Search	5 51 13 4 0 0 0 1 5	HLAASRLQY
HLADFTPRL	83.49	1068.57	9	77.8	9	-4.817	0.7888	-0.4	535.293	535.293	2	53.8717	53.895	165000				270000	352000			263000	259000			314000	330000			407000	683000			260000	274000			801000				1180000	1900000			1300000	1400000			1520000	2070000			2050000	3130000			3840000	1220000			16113	FL637_IPP80_PB_W632_2_even_20171021150617.raw	13	1	0	0	0	1	1	0	0	1	1	0	0	1	1	0	0	1	1	0	0	3	1	0	0	O75165.5				TRUE	DB Search	5 50 14 14 2 2 0 0 4	HLADFTPRL
HLAEALEQL	49.63	1022.54	9	77.8	9	1.2491	0.8488	0.4	512.277	512.278	2	62.0837	62.1867		73100	167000	236000			180000	272000				203000		132000		247000								221000		484000	728000	1200000			829000	1210000				855000		715000		1060000								960000	19402	FL641_IPP80_PB_W632_6_odd_20171022082859.raw	9	0	1	1	1	0	0	1	1	0	0	0	1	0	1	0	1	0	0	0	0	0	0	0	1	O75150.4				TRUE	DB Search	0 0 8 8 17 86 67 20 5	HLAEALEQL
HLAEALHQA	81.84	988.509	9	100	9	0.5986	0.7409	0.6	495.262	495.262	2	30.6757	30.6766			516000	530000			397000	424000			293000	288000			249000	320000			216000	146000			135000				3110000	3240000			2330000	2690000			1860000	1800000			1620000	1950000			1450000	1030000			936000		6860	FL636_IPP80_PB_W632_1_odd.raw	11	0	0	1	1	0	0	1	1	0	0	1	1	0	0	1	1	0	0	1	1	0	0	1	0	Q9BWS9.1				TRUE	DB Search	5 40 11 11 11 58 76 48 5	HLAEALHQA
HLAEHSLQV	64.88	1032.54	9	100	9	-1.3688	0.386	0.3	517.275	517.275	2	36.0033	35.981					474000												334000	405000			238000	407000							3390000												2260000	2590000			1770000	2980000			9088	FL641_IPP80_PB_W632_6_even_20171022101843.raw	5	0	0	0	0	1	0	0	0	0	0	0	0	0	0	0	0	1	1	0	0	1	1	0	0	Q9BRL7.1				TRUE	DB Search	5 13 3 3 15 39 60 60 5	HLAEHSLQV
HLAELIA	33.17	765.438	7	100	7	-10.2407	0.8107	1.1	766.447	766.447	1	51.2927	51.3146			194000	224000			370000	506000			111000	135000			129000	325000							37100				807000	1170000			1820000	2310000			659000	739000			680000	1590000							221000		14896	FL638_IPP80_PB_W632_3_odd_20171021180433.raw	17	0	0	2	2	0	0	2	2	0	0	2	2	0	0	2	2	0	0	0	0	0	0	1	0	Q96F44.2				TRUE	DB Search	3 3 21 21 57 15 5	HLAELIA
HLAELIAEL	65.3	1007.57	9	77.8	9	-0.2757	0.8841	2.5	1008.58	1008.57	1	79.6207	79.5384		92900	2270000	1360000		59700	3320000	1480000	339000	99900	6240000	3070000			3550000	1770000	116000	103000	10000000	1810000		164000	5570000	4550000		338000	14000000	12000000		553000	25400000	9380000	882000	376000	55400000	20000000			29100000	16300000	843000	839000	84700000	12900000		634000	52400000	34400000	25889	FL639_IPP80_PB_W632_4_odd.raw	77	1	1	4	5	1	2	5	4	1	1	5	5	1	1	6	5	4	2	6	6	1	1	5	4	Q96F44.2				TRUE	DB Search	0 0 28 28 86 38 20 13 5	HLAELIAEL
HLAELVKRV	68.31	1063.65	9	55.6	9	-1.9772	0.8495	-0.6	355.557	355.558	3	36.244	36.2289		33500			61900				32800	22900			47400	43300			62700	50100			37200	66200				329000			465000				284000	191000			319000	332000			321000	330000			518000	582000			9255	FL640_IPP80_PB_W632_5_even.raw	11	0	1	0	0	1	0	0	0	1	1	0	0	1	1	0	0	1	1	0	0	2	1	0	0	Q9UM54.4				TRUE	DB Search	1 1 27 27 23 69 9 1 1	HLAELVKRV
HLAEVLERV	57.11	1064.6	9	66.7	9	-1.6242	0.8214	-0.4	533.306	533.306	2	49.6083	49.5161			1310000	1230000			1400000	1290000			2150000	1770000			1200000	1710000		41900	2450000	1770000			1480000	2220000			10400000	4950000			7940000	4360000			23700000	5400000			8540000	6580000		326000	7830000	10900000			8120000	14000000	14446	FL636_IPP80_PB_W632_1_odd_20171021082828.raw	22	0	0	3	1	0	0	2	1	0	0	3	1	0	0	2	1	0	1	1	2	0	0	2	2	Q5VTR2.2				TRUE	DB Search	5 43 11 6 3 1 1 1 4	HLAEVLERV
HLAEVSAEV	52.16	953.482	9	77.8	9	1.1513	0.8829	0.4	477.748	477.749	2	43.1405	43.0975	217000	280000			128000	142000			135000	118000			173000	176000			79500	57600							1390000	1850000			819000	904000			767000	832000			1050000	1240000			461000	371000							12482	FL638_IPP80_PB_W632_3_even.raw	14	1	1	1	0	1	2	0	0	1	2	0	0	1	2	0	0	1	1	0	0	0	0	0	0	O95229.2				TRUE	DB Search	0 0 10 10 37 37 41 46 5	HLAEVSAEV
HLAEVTPAL	46.78	949.523	9	77.8	9	-9.0559	0.9302	2.1	475.77	475.769	2	52.6653	52.733							49400					62300				51300				60000			34800								285000					354000				287000				235000			206000		15454	FL638_IPP80_PB_W632_3_odd_20171021180433.raw	5	0	0	0	0	0	0	1	0	0	0	0	1	0	0	0	1	0	0	0	1	0	0	1	0	Q9H2I8.1				TRUE	DB Search	0 0 9 9 28 38 7 7 5	HLAEVTPAL
HLAGILVGL	38.46	891.554	9	77.8	9	-4.9359	0.7932	0.2	446.784	446.785	2	75.2832	75.2402	26000	22300	565000	391000	19400		602000	488000			640000	507000			415000	584000			624000	320000	10200		375000	579000	126000	153000	3790000	1600000	90900		2320000	4240000			2520000	2370000			1660000	2080000			2320000	1440000	94900		1720000	2090000	24599	FL637_IPP80_PB_W632_2_even.raw	20	1	1	2	1	1	1	1	2	0	0	2	1	0	0	1	1	0	0	1	1	1	0	1	1	Q8TEB9.1				TRUE	DB Search	0 0 4 4 13 66 10 24 5	HLAGILVGL
HLAHYVPKI	70.02	1076.61	9	77.8	9	-2.1474	0.5689	0.5	359.878	359.878	3	36.1059	36.0884																			198000	134000			112000	142000																			1630000	791000			855000	944000	9008	FL641_IPP80_PB_W632_6_odd.raw	4	0	0	0	0	0	0	0	0	0	0	0	0	0	0	0	0	0	0	1	1	0	0	1	1	Q8IWV8.1				TRUE	DB Search	1 1 35 35 64 24 16 16 5	HLAHYVPKI
HLAIKLEQV	60.91	1049.62	9	100	9	-5.3545	0.7125	-0.1	525.819	525.819	2	47.0461	46.9528	104000	71900	690000	719000			748000	670000			1130000	790000	62600		495000	870000		65500	1130000	764000		58900	768000	991000	630000	653000	2700000	4040000			3270000	3250000			4720000	3790000	447000		2190000	4250000		593000	4940000	3730000		547000	3700000	5340000	13424	FL636_IPP80_PB_W632_1_odd_20171021082828.raw	17	1	1	1	1	0	0	1	1	0	0	1	1	1	0	1	1	0	1	1	1	0	1	1	1	Q9Y4B6.3				TRUE	DB Search	5 18 7 7 4 4 6 11 5	HLAIKLEQV
HLAKIFERV	38.13	1111.65	9	44.4	9	-1.2869	0.9066	0.9	371.558	371.558	3	39.9844	40.0285	22800																								271000																								10784	FL636_IPP80_PB_W632_1_even.raw	1	1	0	0	0	0	0	0	0	0	0	0	0	0	0	0	0	0	0	0	0	0	0	0	0	Q8NI60.1				TRUE	DB Search	0 0 4 4 11 10 0 0 0	HLAKIFERV
HLAKNVVM(+15.99)V	45.1	1025.57	9	77.8	9	0.0014	0.6442	0.3	513.792	513.792	2	34.3997	34.4492		14100		43800																						168000		347000																					8507	FL636_IPP80_PB_W632_1_odd_20171021082828.raw	2	0	1	0	1	0	0	0	0	0	0	0	0	0	0	0	0	0	0	0	0	0	0	0	0	P14635.1		Oxidation (M)	M8:Oxidation (M):1000.00	TRUE	DB Search	5 14 3 3 0 0 18 15 5	HLAKNVVM(+15.99)V
HLAKNVVMV	42.13	1009.57	9	11.1	9	-1.6237	0.6812	0	505.794	505.252	2	37.3416	37.2987																			30700																								242000						9624	FL640_IPP80_PB_W632_5_odd.raw	1	0	0	0	0	0	0	0	0	0	0	0	0	0	0	0	0	0	0	1	0	0	0	0	0	P14635.1				TRUE	DB Search	0 0 1 1 1 1 3 1 1	HLAKNVVMV
HLAKVTAEV	52.97	966.55	9	100	9	-0.879	0.5506	0.4	484.282	484.282	2	33.9921	34.0621						49100											61900					81700								489000											455000					704000			8331	FL641_IPP80_PB_W632_6_even_20171022101843.raw	3	0	0	0	0	0	1	0	0	0	0	0	0	0	0	0	0	1	0	0	0	0	1	0	0	P04843.1				TRUE	DB Search	5 9 4 4 5 6 6 17 5	HLAKVTAEV
HLALRLYHI	29.78	1134.67	9	77.8	9	-5.8138	0.3423	0.6	379.23	379.229	3	47.8551	47.8471				22400												40700			13400				3400					136000												193000			69000				32100		13782	FL636_IPP80_PB_W632_1_odd_20171021082828.raw	4	0	0	0	1	0	0	0	0	0	0	0	0	0	0	0	1	0	0	1	0	0	0	1	0	Q9NY97.2				TRUE	DB Search	2 2 2 1 1 5 5 6 5	HLALRLYHI
HLANIVERL	64.88	1063.61	9	66.7	9	-4.3614	0.8067	-0.3	532.814	532.814	2	48.8012	48.7836	256000	185000			389000	242000			179000				102000	167000			104000	104000			73500				1320000	1170000			1860000	1180000			955000				647000	1150000			603000	1360000			394000				14191	FL637_IPP80_PB_W632_2_even.raw	11	1	1	0	0	1	1	0	0	1	0	0	0	1	1	0	0	1	2	0	0	1	0	0	0	Q9BYJ4.2				TRUE	DB Search	5 42 13 3 3 1 1 1 4	HLANIVERL
HLANIVERV	72.41	1049.6	9	66.7	9	-3.0501	0.8186	0.9	525.807	525.807	2	42.0951	42.0379			945000	962000			2070000	1860000			2450000	1780000			1160000	1320000			1640000	925000			1170000	1300000			4250000	4590000			8460000	8380000			9490000	8000000			5260000	5950000			7190000	4050000			5100000	6040000	11267	FL639_IPP80_PB_W632_4_odd_20171021225244.raw	12	0	0	1	1	0	0	1	1	0	0	1	1	0	0	1	1	0	0	1	1	0	0	1	1	Q8IYM9.1				TRUE	DB Search	5 40 13 3 3 1 1 1 4	HLANIVERV
HLAPENFYI	93.66	1102.54	9	77.8	9	-0.8704	0.802	1	1103.55	1103.55	1	67.0731	67.0927			966000	1390000	125000		1080000	1800000	80700		1010000	1270000	97600	151000	799000	1650000			1020000	1010000			839000	1600000			3390000	5540000	481000		8060000	7050000	381000		8040000	5050000	494000	837000	3210000	6090000			3800000	3750000			4010000	6710000	21167	FL638_IPP80_PB_W632_3_odd_20171021180433.raw	23	0	0	1	1	1	0	2	1	1	0	2	2	1	1	1	2	0	0	3	1	0	0	1	2	P07686.3				TRUE	DB Search	3 3 38 0 0 6 9 9 5	HLAPENFYI
HLAPNHTTF	81.34	1036.51	9	100	9	-0.0203	0.5459	0.9	519.262	519.262	2	33.2271	33.2742	159000	217000							194000	216000			131000	192000			250000	318000			135000	253000			1480000	1750000							1740000	1740000			1220000	1780000			1870000	1890000			1080000	1890000			8043	FL636_IPP80_PB_W632_1_even_20171021101813.raw	10	1	1	0	0	0	0	0	0	1	1	0	0	1	1	0	0	1	1	0	0	1	1	0	0	Q96T21.2				TRUE	DB Search	5 25 27 2 2 58 82 22 5	HLAPNHTTF
HLAPRTPEV	73.41	1018.56	9	55.6	9	-0.78	0.8066	-0.1	510.285	510.285	2	34.2113	34.2113					1100000	1780000			1070000				1690000	2610000			1280000	1890000			798000	1220000							6140000	9650000			6250000				10100000	14500000			14200000	9140000			4120000	14000000			8191	FL638_IPP80_PB_W632_3_even_20171021195424.raw	13	0	1	0	0	1	1	0	0	1	1	0	0	1	1	0	0	2	1	0	0	1	2	0	0	O00268.2				TRUE	DB Search	5 58 31 1 1 2 0 0 5	HLAPRTPEV
HLAPYLATL	73.09	997.56	9	77.8	9	-3.7103	0.7789	1	499.788	499.787	2	66.2129	66.1376			311000	474000			501000	734000			446000	573000			301000	771000			715000	712000			473000	1010000			1220000	2220000			1990000	3050000			1830000	2380000			1270000	3030000			2800000	2750000			2240000	4190000	20782	FL639_IPP80_PB_W632_4_odd.raw	12	0	0	1	1	0	0	1	1	0	0	1	1	0	0	1	1	0	0	1	1	0	0	1	1	Q71F56.1				TRUE	DB Search	1 1 31 6 6 89 64 16 5	HLAPYLATL
HLARALTAR	42.65	1007.6	9	77.8	9	-2.6977	0.1175	-1	336.873	336.873	3	26.6216	26.6365			193000	140000			203000	179000			167000	132000			99100	121000			98500	58600			59000	93600			1620000	1240000			1580000	1470000			1390000	953000			858000	1050000			1020000	491000			586000	928000	5189	FL639_IPP80_PB_W632_4_odd_20171021225244.raw	12	0	0	1	1	0	0	1	1	0	0	1	1	0	0	1	1	0	0	1	1	0	0	1	1	Q8NHP8.2;A0A0H3M8T6|A0A0H3M8T6_MYCBP	BCG_2507C			FALSE	Deep Novo	5 31 31 17 14 10 1 1 3	HLARALTAR
HLARALTRA	32.25	1007.6	9	11.1	9	0.8644	0.726	0.2	504.807	504.807	2	26.8511	26.8638				85400			96400	107000				89300				61400												669000			785000	953000				710000				587000									5243	FL638_IPP80_PB_W632_3_odd_20171021180433.raw	5	0	0	0	1	0	0	1	1	0	0	0	1	0	0	0	1	0	0	0	0	0	0	0	0	Q8NHP8.2				TRUE	DB Search	0 0 0 0 0 0 0 0 2	HLARALTRA
HLASKIEEA	66.27	996.524	9	100	9	0.6955	0.72	0.7	499.27	499.27	2	29.9905	29.9848																				16000																								169000					6421	FL640_IPP80_PB_W632_5_odd_20171022034052.raw	1	0	0	0	0	0	0	0	0	0	0	0	0	0	0	0	0	0	0	0	1	0	0	0	0	Q96S94.1				TRUE	DB Search	5 21 7 3 3 5 4 4 5	HLASKIEEA
HLAVKHFSV	44.07	1036.58	9	77.8	9	-2.2121	0.8096	-0.6	346.534	346.534	3	34.1753	34.1925											51300	37600											32300												382000	268000											298000		8227	FL638_IPP80_PB_W632_3_odd.raw	3	0	0	0	0	0	0	0	0	0	0	1	1	0	0	0	0	0	0	0	0	0	0	1	0	Q14568.2;Q58FG0.1;P08238.4;Q58FF7.1;P07900.5				TRUE	DB Search	4 4 17 9 4 0 0 8 5	HLAVKHFSV
HLAVVAPRL	50.17	974.602	9	77.8	9	-3.8895	0.8093	-1	488.308	488.309	2	46.8696	46.8362									122000												47300	70100											1160000												355000	829000			13328	FL641_IPP80_PB_W632_6_even_20171022101843.raw	3	0	0	0	0	0	0	0	0	1	0	0	0	0	0	0	0	0	0	0	0	1	1	0	0	O00159.4				TRUE	DB Search	5 36 18 12 4 2 0 0 2	HLAVVAPRL
HLDATKLLL	65.91	1022.61	9	100	9	-5.1329	0.4435	0.2	512.314	512.314	2	60.1116	60.0518	1860000	3040000	176000	264000	1620000	2340000	157000	282000	2210000	3020000	458000	344000	2250000	4620000		312000	1880000	3520000	262000	249000	1780000	2030000	107000	317000	9590000	15000000	877000	1470000	8700000	12000000	732000	1310000	9910000	13700000	3370000	1700000	13600000	23500000		1640000	7650000	15800000	1340000	1380000	8690000	9610000	622000	1880000	18564	FL637_IPP80_PB_W632_2_even_20171021150617.raw	24	1	1	1	1	1	1	1	1	1	1	2	1	1	1	0	1	1	1	1	1	1	1	1	1	Q96AE7.1				TRUE	DB Search	5 10 8 8 8 19 40 57 5	HLDATKLLL
HLDEAIHVL	58.9	1045.56	9	100	9	-5.8744	0.4621	0.1	523.785	522.788	2	51.6095	51.5674				62800												61900												418000												340000									15265	FL636_IPP80_PB_W632_1_odd_20171021082828.raw	2	0	0	0	1	0	0	0	0	0	0	0	0	0	0	0	1	0	0	0	0	0	0	0	0	P15923.1				TRUE	DB Search	4 4 4 2 2 29 69 16 5	HLDEAIHVL
HLDEARTLL	66.41	1066.58	9	66.7	9	-1.8467	0.8014	1.9	534.297	534.296	2	44.6927	44.6285			2720000	2830000			1960000	2090000			2360000	2030000			1380000	2070000			1460000	939000			1040000	1320000			11900000	12900000			7650000	8770000			10400000	8680000			5660000	8590000			6250000	3890000			4510000	5470000	12510	FL637_IPP80_PB_W632_2_odd_20171021131633.raw	12	0	0	1	1	0	0	1	1	0	0	1	1	0	0	1	1	0	0	1	1	0	0	1	1	Q5VTR2.2				TRUE	DB Search	5 38 8 5 1 0 1 2 5	HLDEARTLL
HLDEHVPVV	58.71	1043.54	9	66.7	9	-0.0384	0.7724	-0.8	522.777	522.777	2	43.6519	43.6207			58900	48300							45500					85100				52200			46300				296000	368000							247000					592000				335000			317000		11904	FL638_IPP80_PB_W632_3_odd.raw	7	0	0	1	1	0	0	0	0	0	0	1	1	0	0	0	1	0	0	0	1	0	0	1	0	O14544.2				TRUE	DB Search	2 0 0 0 9 66 17 17 5	HLDEHVPVV
HLDGHAVAV	44.56	917.472	9	77.8	9	-0.3327	0.7309	0	459.743	459.743	2	32.7234	32.7707			43800				24600					26200			12100												348000				211000					222000			145000										7696	FL636_IPP80_PB_W632_1_odd.raw	6	0	0	1	0	0	0	1	0	0	0	1	1	0	0	1	0	0	0	1	0	0	0	0	0	Q9NVR0.1				TRUE	DB Search	0 0 2 2 5 92 24 13 5	HLDGHAVAV
HLDHFSPLI	67.2	1077.56	9	100	9	-8.9624	0.4749	-0.2	539.788	539.788	2	57.6362	57.7391							215000	374000			278000								344000				201000	441000							735000	1600000			876000								2320000				1550000	1750000	17710	FL640_IPP80_PB_W632_5_odd.raw	8	0	0	0	0	0	0	1	1	0	0	1	0	0	0	0	0	0	0	2	0	0	0	2	1	Q5VV17.1				TRUE	DB Search	2 2 4 4 13 17 83 30 5	HLDHFSPLI
HLDMVLPEV	85.28	1051.54	9	55.6	9	0.2691	0.8707	-0.1	1052.54	1052.55	1	74.3715	74.253			340000	262000			212000	231000			464000	562000			181000	361000			1190000	923000			750000	1360000			1870000	1050000			642000	862000			1520000	3980000			518000	1390000			3600000	3460000			5280000	5220000	23937	FL641_IPP80_PB_W632_6_odd.raw	20	0	0	2	1	0	0	1	1	0	0	1	3	0	0	1	1	0	0	2	2	0	0	3	2	Q92551.3				TRUE	DB Search	0 0 56 64 77 54 3 0 0	HLDMVLPEV
HLDPTEMEKV	58.47	1197.57	10	70	10	2.8334	0.6662	-0.4	599.792	600.231	2	44.7895	44.7441											10300																								95200														12349	FL638_IPP80_PB_W632_3_odd.raw	1	0	0	0	0	0	0	0	0	0	0	1	0	0	0	0	0	0	0	0	0	0	0	0	0	O95757.3				TRUE	DB Search	5 16 27 0 0 0 16 30 8 5	HLDPTEMEKV
HLDRTMYLL	47.06	1160.6	9	66.7	9	-4.8463	0.6816	0.4	581.308	581.308	2	57.5279	57.4418			96800	95000											35700												501000	845000											222000										17431	FL636_IPP80_PB_W632_1_odd.raw	5	0	0	1	1	0	0	1	0	0	0	0	0	0	0	1	1	0	0	0	0	0	0	0	0	P35606.2				TRUE	DB Search	5 30 2 0 0 1 25 37 5	HLDRTMYLL
HLDSMNVSL	34.01	1014.48	9	77.8	9	-4.2267	0.8225	-1.4	508.247	508.505	2	57.9952	58.1995												145000																								633000													17623	FL638_IPP80_PB_W632_3_odd_20171021180433.raw	1	0	0	0	0	0	0	0	0	0	0	0	1	0	0	0	0	0	0	0	0	0	0	0	0	Q709C8.1				TRUE	DB Search	0 0 5 5 10 14 20 33 5	HLDSMNVSL
HLDTDVKRV	50.56	1081.59	9	44.4	9	0.2326	0.7904	0	541.801	541.802	2	28.5561	28.5829			82500	94900				45100			40600	51600															849000	952000				923000			741000	810000													6171	FL636_IPP80_PB_W632_1_odd_20171021082828.raw	5	0	0	1	1	0	0	0	1	0	0	1	1	0	0	0	0	0	0	0	0	0	0	0	0	Q9NPQ8.3				TRUE	DB Search	5 19 7 1 1 1 0 0 2	HLDTDVKRV
HLDTDVVKR	65.16	1081.59	9	100	9	1.0584	0.5548	-1.4	361.536	361.537	3	27.8386	27.8447			444000	359000			255000	300000			384000	256000			155000	134000			81800	114000			87700				3800000	3260000			2850000	3360000			3550000	2990000			1700000	1760000			1180000	1420000			1670000		5829	FL637_IPP80_PB_W632_2_odd.raw	12	0	0	1	1	0	0	1	1	0	0	1	1	0	0	1	1	0	0	1	1	0	0	1	1	Q5VWQ0.2;P62256.1;O15350.1;Q9NPQ8.3				FALSE	Deep Novo	2 2 12 12 13 51 23 4 4	HLDTDVVKR
HLDVQPAAL	52.3	962.519	9	66.7	9	0.5715	0.8513	1	482.267	482.267	2	51.7692	51.8745				67000								75000				101000			87200				39100					520000								514000				465000			500000				271000		15386	FL640_IPP80_PB_W632_5_odd.raw	6	0	0	0	1	1	0	0	0	0	0	0	1	0	0	0	1	0	0	1	0	0	0	1	0	Q96KP4.2				TRUE	DB Search	0 0 5 5 14 14 0 17 5	HLDVQPAAL
HLDVVEYLV	58.85	1085.58	9	77.8	9	-0.8507	0.9001	0.2	543.795	543.795	2	79.0997	79.105			33900				19700				51700	29800							87300	46900			66600	75300			167000				102000				255000	178000							418000	277000			304000	388000	26131	FL640_IPP80_PB_W632_5_odd.raw	8	0	0	1	0	0	0	1	0	0	0	1	1	0	0	0	0	0	0	1	1	0	0	1	1	Q9BSK4.1				TRUE	DB Search	0 0 6 7 15 21 84 10 5	HLDVVEYLV
HLEAAIHEA	59.64	989.493	9	66.7	9	0.6823	0.5856	0.6	495.754	495.754	2	32.7928	32.8823				19200																								163000																					7880	FL636_IPP80_PB_W632_1_odd_20171021082828.raw	4	0	0	1	1	0	0	0	1	0	0	0	1	0	0	0	0	0	0	0	0	0	0	0	0	Q9P267.3				TRUE	DB Search	5 25 0 0 0 28 78 56 5	HLEAAIHEA
HLEEQLPKV	92.4	1091.6	9	77.8	9	-0.8392	0.8078	0	546.806	546.806	2	42.5794	42.5944				586000			448000				576000	596000			347000	543000			497000	289000								2530000			1700000				2100000	2180000			1740000	2380000			1910000	1190000					11631	FL637_IPP80_PB_W632_2_odd.raw	12	0	0	1	1	0	0	1	1	0	0	1	1	0	0	1	1	0	0	1	1	0	0	1	1	Q9BZM4.1;Q8IY18.2;P30679.2;Q5FWF5.3;O60296.2;Q8TEH3.2;O96019.1;Q9UH03.3;Q14746.1;Q8NDA8.3;Q8IYX8.1;O95373.1;Q9UPV9.1;O43310.1;O75191.3;O15217.1;O94805.1;O14777.1;Q86TB9.2;Q96RP9.2				FALSE	Deep Novo	5 13 3 3 4 34 5 0 0	HLEEQLPKV
HLFDGLDDDEPSL	76.51	1471.65	13	76.9	13	3.1484	0.5637	1.1	736.831	736.832	2	80.7046	80.6773			20500				14100				25800	12300			45800	46200			64600	18200			41400	26100			232000				160000				217000	234000			384000	584000			589000	343000			417000	506000	26320	FL639_IPP80_PB_W632_4_odd.raw	10	0	0	1	0	0	0	1	0	0	0	1	1	0	0	1	1	0	0	1	1	0	0	1	1	P52948.4				TRUE	DB Search	0 0 4 4 3 3 9 9 9 28 8 1 2	HLFDGLDDDEPSL
HLFDGLDDDEPSLA	71.38	1542.68	14	42.9	14	3.381	0.6796	-0.4	772.349	772.349	2	79.8384	79.865			23700								17700				19100	11900											161000								136000				117000	132000									26008	FL639_IPP80_PB_W632_4_odd.raw	4	0	0	1	0	0	0	0	0	0	0	1	0	0	0	1	1	0	0	0	0	0	0	0	0	P52948.4				TRUE	DB Search	0 0 3 3 0 0 5 5 7 24 0 0 0 0	HLFDGLDDDEPSLA
HLFDHVVNRV	53.01	1234.66	10	50	10	-0.1542	0.7739	-0.5	412.559	412.559	3	44.3711	44.4178				16400							22400	23500																156000							108000	152000													12423	FL636_IPP80_PB_W632_1_odd_20171021082828.raw	3	0	0	0	1	0	0	0	0	0	0	1	1	0	0	0	0	0	0	0	0	0	0	0	0	Q9UM54.4				TRUE	DB Search	0 0 5 5 45 57 49 0 0 0	HLFDHVVNRV
HLFDIITQY	74.04	1148.59	9	77.8	9	1.0653	0.8382	1.6	575.302	575.301	2	81.033	81.0412			16100	15000			9570				26000	24800			6360				19900				7580				323000	385000			156000				511000	443000			149000				280000				157000		26504	FL641_IPP80_PB_W632_6_odd.raw	10	0	0	1	1	0	0	1	0	0	0	1	1	0	0	1	0	0	0	1	1	0	0	1	1	Q96MW5.2				TRUE	DB Search	0 0 6 6 31 50 6 7 5	HLFDIITQY
HLFEDAYLL	53.98	1119.56	9	77.8	9	0.8071	0.8591	0.5	560.788	560.788	2	80.3245	80.3104	64600	44600			47100	25300			75100	49600			43200	42400			22300	21000			16500				483000	377000			271000	251000			442000	362000			266000	312000			177000	179000			139000				26608	FL637_IPP80_PB_W632_2_even.raw	11	1	1	0	0	1	1	0	0	1	1	0	0	1	1	0	0	1	1	0	0	1	0	0	0	P49450.1				TRUE	DB Search	0 0 3 3 4 17 89 14 5	HLFEDAYLL
HLFETISQA	76.91	1044.52	9	77.8	9	0.3508	0.7394	0	523.269	523.269	2	55.0003	54.971			1600000	2020000				418000			1160000	1590000			423000	782000				918000			919000	1450000			5780000	7330000				1650000			4270000	6010000			1620000	3200000				3780000			3810000	6040000	16448	FL636_IPP80_PB_W632_1_odd.raw	10	0	0	1	1	0	0	0	1	0	0	1	1	0	0	1	1	0	0	0	1	0	0	1	1	P49720.2				TRUE	DB Search	0 0 12 12 26 39 39 2 2	HLFETISQA
HLFEVELQAA	35.57	1155.59	10	40	10	1.6668	0.8739	-0.3	578.803	578.803	2	69.1562	69.2913																						22200																								114000			22169	FL641_IPP80_PB_W632_6_even_20171022101843.raw	1	0	0	0	0	0	0	0	0	0	0	0	0	0	0	0	0	0	0	0	0	0	1	0	0	Q8N1F8.3				TRUE	DB Search	0 0 0 0 7 25 28 18 0 0	HLFEVELQAA
HLFEYYHRL	60.64	1276.64	9	77.8	9	-0.4811	0.7802	0.4	426.553	426.552	3	45.7909	45.7188	499000	554000		70700	175000	223000		26800	945000	934000		127000	506000	775000		108000	764000	1070000	148000	106000	681000	857000	54700	90000	2210000	2860000		312000	728000	1170000		195000	3930000	4200000		466000	2150000	3520000		422000	2760000	4020000	591000	470000	6150000	3200000	242000	431000	12952	FL636_IPP80_PB_W632_1_even_20171021101813.raw	21	1	1	0	1	1	1	0	1	1	1	0	1	1	1	0	1	1	1	1	1	2	1	1	1	O00182.2				TRUE	DB Search	2 2 22 29 41 64 13 0 0	HLFEYYHRL
HLFFTVPRV	64.3	1114.63	9	44.4	9	-11.0788	0.7793	-1.3	558.321	558.323	2	63.7303	63.7127										42600							89400	142000			39200	68300												219000							328000	509000			207000	325000			20090	FL640_IPP80_PB_W632_5_even.raw	5	0	0	0	0	0	0	0	0	0	1	0	0	0	0	0	0	1	1	0	0	1	1	0	0	Q9Y4A5.3				TRUE	DB Search	5 36 19 7 1 1 0 0 1	HLFFTVPRV
HLFGLRIRV	44.28	1109.68	9	33.3	9	-8.7881	0.1396	-0.3	370.901	370.901	3	52.094	52.0418			179000					112000			310000				114000	63700			137000				203000	266000			773000					586000			1950000				447000	291000			622000				815000	843000	15379	FL641_IPP80_PB_W632_6_odd_20171022082859.raw	8	0	0	1	0	0	0	0	1	0	0	1	0	0	0	1	1	0	0	1	0	0	0	1	1	Q9Y483.2				TRUE	DB Search	5 31 4 1 0 0 1 0 0	HLFGLRIRV
HLFHQVTEA	74.27	1080.54	9	77.8	9	0.6808	0.4884	-0.5	541.275	541.275	2	35.8675	35.8675													71100	91000							33700																572000	638000							378000				9076	FL640_IPP80_PB_W632_5_even_20171022053043.raw	4	0	0	0	0	0	0	0	0	0	0	0	0	1	1	0	0	0	1	0	0	1	0	0	0	Q58A45.3				TRUE	DB Search	0 0 4 4 17 50 23 18 5	HLFHQVTEA
HLFKDKVVL	46.7	1097.66	9	100	9	-4.3424	0.4837	0.7	366.894	366.894	3	41.883	41.8172	688000	529000	73200		1140000	772000	131000		717000	525000			561000	542000			587000	670000			450000	518000			3660000	3060000	338000		7140000	4520000	580000		4060000	2870000			2920000	3410000			2760000	3870000			2610000	2730000			11357	FL639_IPP80_PB_W632_4_even_20171022004229.raw	18	2	1	1	0	2	2	1	0	1	1	0	0	1	1	0	0	1	2	0	0	1	1	0	0	Q99873.2				TRUE	DB Search	5 5 20 4 4 17 55 12 5	HLFKDKVVL
HLFLDLPKLE	40.5	1223.69	10	50	10	-3.8686	0.8622	1.3	612.854	612.852	2	73.7323	73.8063																	15700																								149000								23981	FL640_IPP80_PB_W632_5_even.raw	1	0	0	0	0	0	0	0	0	0	0	0	0	0	0	0	0	1	0	0	0	0	0	0	0	P56192.2				TRUE	DB Search	5 19 14 11 0 37 0 0 0 0	HLFLDLPKLE
HLFNVAHTL	82.46	1050.56	9	100	9	-8.4941	0.7276	-1.8	526.287	526.737	2	48.6439	48.624	170000	133000			92900	74000			82700	109000			63600												756000	862000			493000	496000			496000	676000			353000												14034	FL637_IPP80_PB_W632_2_even_20171021150617.raw	7	1	1	0	0	1	1	0	0	1	1	0	0	1	0	0	0	0	0	0	0	0	0	0	0	P27708.3				TRUE	DB Search	5 16 10 3 4 14 33 17 5	HLFNVAHTL
HLFPGENCTM(sub L)T	69.02	1248.53	11	63.6	11	2.4634	0.5654	0.8	625.271	625.271	2	55.3182	55.2028			426000	593000			335000	581000			415000	637000			219000	436000			341000	324000			278000	536000			1790000	2450000			1450000	2650000			1730000	2730000			1030000	1880000			1410000	1400000			1140000	2350000	16701	FL637_IPP80_PB_W632_2_odd_20171021131633.raw	12	0	0	1	1	0	0	1	1	0	0	1	1	0	0	1	1	0	0	1	1	0	0	1	1	Q96RY5.3		Leu->Met substitution		TRUE	HOMOLOG	1 1 53 2 2 20 41 4 0 0 3	HLFPGENCTM(sub L)T
HLFRDVAEV	54.37	1084.57	9	77.8	9	-0.3431	0.5798	1.8	543.292	543.292	2	47.468	47.5087			332000	502000			261000	430000			233000	376000			163000								200000	289000			723000	2060000			695000	1750000			608000	1400000			383000								618000	1060000	13376	FL638_IPP80_PB_W632_3_odd_20171021180433.raw	9	0	0	1	1	0	0	1	1	0	0	1	1	0	0	1	0	0	0	0	0	0	0	1	1	Q9UIF7.1				TRUE	DB Search	5 55 2 1 1 20 22 52 5	HLFRDVAEV
HLFSGHLSTL	79.59	1110.58	10	100	10	-3.5726	0.5595	0.3	556.298	556.3	2	50.1071	50.1567	465000				682000	683000			535000	492000			382000	443000			597000	689000			463000	689000			4720000				3620000	4040000			3340000	3120000			2330000	3340000			4130000	3690000			3110000	4170000			14736	FL637_IPP80_PB_W632_2_even.raw	12	2	0	0	0	1	1	0	0	1	1	0	0	1	1	0	0	1	1	0	0	1	1	0	0	O43299.2				TRUE	DB Search	5 16 5 4 3 29 37 36 9 5	HLFSGHLSTL
HLGDFPLAV	41.96	967.513	9	55.6	9	-3.4128	0.8269	0.2	484.764	484.764	2	75.7582	75.8358			21500				13400				12600				8490	15700											110000				96000				119000				42100	82100									24725	FL639_IPP80_PB_W632_4_odd_20171021225244.raw	6	0	0	1	0	0	0	1	0	0	0	1	0	0	0	1	1	0	0	0	0	1	0	0	0	O60346.3				TRUE	DB Search	0 0 0 0 10 21 21 9 5	HLGDFPLAV
HLGEYQAAV	77.93	986.482	9	100	9	1.2499	0.83	2	987.491	987.491	1	41.8466	41.8466	347000	502000	17000		510000	644000	16400		635000		27300		355000	604000			531000	798000			460000	511000			2020000	2900000	111000		2840000	3850000	118000		3490000		185000		2010000	3230000			2480000	3920000			2240000	2610000			11460	FL640_IPP80_PB_W632_5_even.raw	16	1	1	1	0	1	1	1	0	1	0	1	0	1	1	0	0	2	2	0	0	1	1	0	0	P53675.2;Q00610.5				TRUE	DB Search	5 6 18 18 47 47 49 39 5	HLGEYQAAV
HLGKGHLLL	38.09	986.602	9	22.2	9	-5.2459	0.3131	-0.2	329.875	329.875	3	37.1201	37.1201																																																	9537	FL641_IPP80_PB_W632_6_even_20171022101843.raw	1	0	0	0	0	0	0	0	0	0	0	0	0	0	0	0	0	0	0	0	0	0	1	0	0	O15533.1				TRUE	DB Search	0 0 65 0 0 0 0 0 5	HLGKGHLLL
HLGPEGRSV	75.14	950.493	9	44.4	9	-0.0374	0.8042	0.7	476.254	476.254	2	28.3905	28.3588			2300000	2510000			2190000	2130000			1620000	1750000			1950000	2760000			1610000	1070000			1330000	1440000			13300000	17000000			16600000	16800000			11800000	12900000			12900000	19400000			13400000	11600000			13100000	12700000	5879	FL639_IPP80_PB_W632_4_odd_20171021225244.raw	12	0	0	1	1	0	0	1	1	0	0	1	1	0	0	1	1	0	0	1	1	0	0	1	1	Q96HA7.2;Q8N6M6.2				FALSE	Deep Novo	5 43 13 1 1 0 0 1 2	HLGPEGRSV
HLHFERVSL	57.73	1136.61	9	66.7	9	-0.0342	0.6942	1.1	379.877	379.877	3	44.9769	44.921	149000																					26000			1010000																					273000			12710	FL636_IPP80_PB_W632_1_even.raw	2	1	0	0	0	0	0	0	0	0	0	0	0	0	0	0	0	0	0	0	0	0	1	0	0	Q6UXD5.2				TRUE	DB Search	1 1 33 40 12 1 3 4 5	HLHFERVSL
HLHHPSVAY	68.78	1059.53	9	77.8	9	1.0534	0.3089	1.9	530.771	530.771	2	29.0037	29.0416														106000			34200	63700																				698000			237000	335000							6428	FL640_IPP80_PB_W632_5_even.raw	3	0	0	0	0	0	0	0	0	0	0	0	0	0	1	0	0	1	1	0	0	0	0	0	0	Q9UIF9.4				TRUE	DB Search	5 6 18 18 0 0 61 61 5	HLHHPSVAY
HLHLVKEY	44.94	1037.57	8	50	8	-0.6126	0.5486	-2.4	346.862	346.862	3	32.6895	32.6895																																																	7809	FL640_IPP80_PB_W632_5_odd.raw	2	0	0	0	0	0	0	1	0	0	0	0	0	0	0	0	0	0	0	1	0	0	0	0	0	Q03169.2				TRUE	DB Search	0 0 24 10 10 0 0 5	HLHLVKEY
HLHM(+15.99)ETS	29.18	869.37	7	71.4	7	-1.0458	0.5964	0.5	435.693	435.692	2	20.6455	20.6473			19600												6860												169000												87100										3064	FL639_IPP80_PB_W632_4_odd.raw	2	0	0	1	0	0	0	0	0	0	0	0	0	0	0	1	0	0	0	0	0	0	0	0	0	Q9NU22.2		Oxidation (M)	M4:Oxidation (M):1000.00	TRUE	DB Search	0 0 26 63 65 6 5	HLHM(+15.99)ETS
HLHM(+15.99)ETSDF	62.4	1131.47	9	77.8	9	-0.3818	0.3882	0.5	566.74	566.74	2	30.8057	30.7487			395000	380000			144000	180000			289000	322000			196000	276000			168000	138000			123000	200000			1920000	1940000			744000	1000000			1320000	1550000			940000	1320000			903000	806000			591000	1030000	6888	FL636_IPP80_PB_W632_1_odd.raw	12	0	0	1	1	0	0	1	1	0	0	1	1	0	0	1	1	0	0	1	1	0	0	1	1	Q9NU22.2		Oxidation (M)	M4:Oxidation (M):1000.00	TRUE	DB Search	1 1 9 9 13 35 16 18 5	HLHM(+15.99)ETSDF
HLHMETS	56.36	853.375	7	100	7	-0.6425	0.7073	-0.8	427.695	427.695	2	26.4009	26.4009																																																	5278	FL637_IPP80_PB_W632_2_even_20171021150617.raw	1	0	0	0	0	0	1	0	0	0	0	0	0	0	0	0	0	0	0	0	0	0	0	0	0	Q9NU22.2				TRUE	DB Search	2 2 37 32 32 12 5	HLHMETS
HLHMETSDF	70.56	1115.47	9	88.9	9	-2.9473	0.5025	0.7	558.743	558.743	2	40.9421	40.8803			1060000	1180000			672000	923000			795000	990000			742000	1520000			679000	590000			463000	922000			5440000	6570000			3350000	5120000			4310000	5110000			3930000	8600000			7100000	3090000			2380000	4930000	10856	FL636_IPP80_PB_W632_1_odd.raw	13	0	0	1	1	0	0	1	1	0	0	1	1	0	0	1	1	0	0	2	1	0	0	1	1	Q9NU22.2				TRUE	DB Search	2 1 12 16 16 41 17 24 5	HLHMETSDF
HLHPEEEKY	34.8	1180.55	9	33.3	9	1.4192	0.7701	0.2	394.524	394.524	3	26.1462	26.1755								10800			10500																					122000			107000														5057	FL638_IPP80_PB_W632_3_odd.raw	2	0	0	0	0	0	0	0	1	0	0	1	0	0	0	0	0	0	0	0	0	0	0	0	0	Q9BZV1.1				TRUE	DB Search	0 0 19 0 0 0 0 5 5	HLHPEEEKY
HLHPIQTSF	87.74	1078.56	9	77.8	9	-2.6735	0.5503	1.9	540.286	540.286	2	41.3038	41.2718			1420000	1500000			328000	355000			445000	451000			942000	1070000			110000	76400			118000	164000			7220000	8490000			1720000	2150000			2510000	2600000			5380000	5850000			698000	472000			726000	1030000	11007	FL636_IPP80_PB_W632_1_odd.raw	13	0	0	1	1	0	0	1	1	0	0	1	1	0	1	1	1	0	0	1	1	0	0	1	1	Q8TEM1.3				TRUE	DB Search	1 1 17 2 2 54 31 22 5	HLHPIQTSF
HLHRAGLSY	75.14	1052.55	9	66.7	9	0.6585	0.7966	-1.1	527.283	527.284	2	29.1527	29.2141	753000	756000			850000	662000			790000	627000		6300	952000	1050000			520000	624000	13600		361000	744000			5670000	7070000			6710000	5720000			6510000	7240000		67000	13000000	15300000			10700000	12600000	215000		5540000	7930000			6469	FL636_IPP80_PB_W632_1_even_20171021101813.raw	26	2	2	0	0	2	1	0	0	2	2	0	1	2	2	0	0	3	3	1	0	1	2	0	0	Q9H582.2				TRUE	DB Search	5 49 8 1 1 1 5 12 5	HLHRAGLSY
HLHSVM(+15.99)VHL	68.86	1087.56	9	77.8	9	-1.2052	0.4826	0.7	363.527	363.527	3	34.8031	34.7818					36700				48600	32700							70700	57300			49300	124000							278000				322000	222000							468000	360000			329000	722000			8681	FL640_IPP80_PB_W632_5_even.raw	7	0	0	0	0	1	0	0	0	1	1	0	0	0	0	0	0	1	1	0	0	1	1	0	0	Q8TBY8.1		Oxidation (M)	M6:Oxidation (M):1000.00	TRUE	DB Search	1 1 28 20 13 13 4 7 5	HLHSVM(+15.99)VHL
HLHSVMVHL	82.42	1071.56	9	100	9	-2.5082	0.5718	-1.3	358.195	358.195	3	38.5951	38.5477	63000				123000		59900		84700		34400		390000				181000	170000			56500	229000	19200	21100	775000				1260000		346000		1070000		232000		3340000				1320000	1420000			324000	2890000	323000	299000	10148	FL637_IPP80_PB_W632_2_even.raw	19	1	0	0	0	1	0	1	0	1	1	2	0	2	0	0	1	2	2	0	0	1	2	1	1	Q8TBY8.1				TRUE	DB Search	2 2 26 17 17 15 6 4 4	HLHSVMVHL
HLHTGDRPY	71.09	1094.53	9	88.9	9	0.5533	0.7193	-0.9	365.849	365.849	3	26.059	26.104			21200	24900				26100			24900	29500			5840					6520				8460			200000	277000				246000			206000	288000			104000					101000				119000	5103	FL641_IPP80_PB_W632_6_odd_20171022082859.raw	9	0	0	1	1	0	0	0	1	0	0	1	2	0	0	1	0	0	0	0	1	0	0	0	1	O15156.2				TRUE	DB Search	3 3 32 33 11 11 14 0 5	HLHTGDRPY
HLHVHFTAL	59.29	1073.58	9	100	9	-6.4666	0.2778	-1.6	358.866	358.866	3	41.6912	41.7363									34100																								279000																11948	FL638_IPP80_PB_W632_3_even.raw	1	0	0	0	0	0	0	0	0	1	0	0	0	0	0	0	0	0	0	0	0	0	0	0	0	Q96C86.2				TRUE	DB Search	2 2 17 17 38 16 2 3 5	HLHVHFTAL
HLIDDYGNTY	64.59	1209.53	10	80	10	5.483	0.6932	2.2	605.774	605.774	2	54.0853	54.0472			169000	246000			215000	326000			270000	414000			298000	599000			360000	337000			229000	427000			782000	1150000			1130000	1500000			1160000	1750000			1340000	2520000			1780000	1520000			1060000	1930000	16037	FL641_IPP80_PB_W632_6_odd.raw	12	0	0	1	1	0	0	1	1	0	0	1	1	0	0	1	1	0	0	1	1	0	0	1	1	Q9Y223.1				TRUE	DB Search	0 0 17 14 14 48 48 75 39 5	HLIDDYGNTY
HLIDELDYI	52.71	1129.57	9	77.8	9	-0.0899	0.823	1.3	565.791	565.791	2	80.6525	80.6577								118000															249000									505000															1170000		26811	FL637_IPP80_PB_W632_2_odd_20171021131633.raw	6	0	0	0	0	0	0	1	1	0	0	1	0	0	0	1	0	0	0	1	0	0	0	1	0	Q9Y4E8.3				TRUE	DB Search	0 0 9 8 8 17 17 17 5	HLIDELDYI
HLIDELDYV	58.13	1115.55	9	77.8	9	1.909	0.8096	-0.1	558.782	558.783	2	74.8926	74.8055			79900		10500		102000	113000			84600		18800		118000		25300		241000		30400	25900	148000	196000			290000		75700		344000	486000			336000		110000		528000		124000		959000		146000	160000	1240000	823000	24487	FL640_IPP80_PB_W632_5_odd.raw	14	0	0	1	0	1	0	1	1	0	0	1	0	1	0	1	0	1	0	1	0	1	1	2	1	Q13107.3				TRUE	DB Search	0 0 8 8 9 13 13 13 5	HLIDELDYV
HLIDFM(+15.99)SEI	49.91	1119.53	9	77.8	9	0.6489	0.7655	-0.1	560.771	560.771	2	70.6087	70.3977	105000	125000							66500				37400				30100								262000	314000							216000				137000				123000								22807	FL636_IPP80_PB_W632_1_even.raw	5	1	1	0	0	0	0	0	0	1	0	0	0	1	0	0	0	1	0	0	0	0	0	0	0	Q15003.3		Oxidation (M)	M6:Oxidation (M):1000.00	TRUE	DB Search	0 0 11 11 32 91 27 27 5	HLIDFM(+15.99)SEI
HLIDFMSEI	18.46	1103.53	9	22.2	9	0.1254	0.3134	0.2	552.773	552.837	2	81.2238	81.2759						27100				54400			46800	29300																977000				846000			1220000	1010000											27083	FL639_IPP80_PB_W632_4_even_20171022004229.raw	4	0	0	0	0	0	1	0	0	0	1	0	0	1	1	0	0	0	0	0	0	0	0	0	0	Q15003.3				TRUE	DB Search	0 0 1 1 1 0 0 5 5	HLIDFMSEI
HLIDGDVVL	53.4	979.534	9	77.8	9	-5.2149	0.8612	-0.3	490.774	490.774	2	66.3106	66.3236					36200												36500	68800			42500								134000												182000	337000			249000				21072	FL641_IPP80_PB_W632_6_even.raw	4	0	0	0	0	1	0	0	0	0	0	0	0	0	0	0	0	1	1	0	0	1	0	0	0	O14802.2				TRUE	DB Search	0 0 7 6 3 3 85 14 5	HLIDGDVVL
HLIDKVIST	57.13	1024.59	9	77.8	9	-1.7679	0.6644	-1.3	513.302	513.754	2	45.166	45.2387					96400	64400			90800	63100												39500							617000	574000			585000	485000												374000			12677	FL637_IPP80_PB_W632_2_even_20171021150617.raw	5	0	0	0	0	1	1	0	0	1	1	0	0	0	0	0	0	0	0	0	0	0	1	0	0	Q15582.1				TRUE	DB Search	2 2 1 1 2 4 6 3 5	HLIDKVIST
HLIDTNKIQL	63.05	1193.68	10	100	10	-0.9078	0.6287	0.9	597.846	597.847	2	54.2294	54.2301	138000	156000	79500	102000	221000	139000	173000	216000		116000	128000	144000	189000	369000		206000	206000		173000	152000		156000	152000	261000	933000	1290000	395000	612000	1260000	1110000	811000	1070000		700000	554000	697000	1150000	2520000		1030000	1130000		996000	819000		1120000	647000	1450000	16305	FL639_IPP80_PB_W632_4_even_20171022004229.raw	20	1	1	1	1	1	1	1	1	0	1	1	1	1	1	0	1	1	0	1	1	0	1	1	1	Q96BY6.3				TRUE	DB Search	5 19 18 10 8 8 18 35 21 5	HLIDTNKIQL
HLIEAVEAI	40.65	993.549	9	77.8	9	1.2996	0.8283	0	497.782	497.782	2	63.3158	63.7439													390000																								1010000												20111	FL639_IPP80_PB_W632_4_even.raw	1	0	0	0	0	0	0	0	0	0	0	0	0	1	0	0	0	0	0	0	0	0	0	0	0	Q9H2M9.1				TRUE	DB Search	0 0 13 13 16 77 77 28 5	HLIEAVEAI
HLIEAVEAISL	70.47	1193.67	11	81.8	11	0.0682	0.7716	1.2	597.841	597.841	2	79.6151	79.5105							45400				51800								41900				23000								164000				222000								173000				115000		26289	FL640_IPP80_PB_W632_5_odd.raw	4	0	0	0	0	0	0	1	0	0	0	1	0	0	0	0	0	0	0	1	0	0	0	1	0	Q9H2M9.1				TRUE	DB Search	0 0 2 2 4 15 28 67 16 10 5	HLIEAVEAISL
HLIEEINDEM	70.09	1241.56	10	80	10	-2.7128	0.7175	0.4	621.787	621.788	2	60.8557	61.0084															27700				44800				29100	35800															247000				192000				130000	219000	18753	FL639_IPP80_PB_W632_4_odd.raw	5	0	0	0	0	0	0	0	0	0	0	0	0	0	0	2	0	0	0	1	0	0	0	1	1	Q460N5.3				TRUE	DB Search	0 0 12 12 16 52 18 18 20 5	HLIEEINDEM
HLIEESVKL	59.49	1066.6	9	100	9	-5.6168	0.7505	0.8	534.309	534.308	2	47.6232	47.6312			156000	132000			239000	186000							91600	122000			172000								679000	692000			1060000	1030000							416000	621000			1030000						13698	FL637_IPP80_PB_W632_2_odd_20171021131633.raw	7	0	0	1	1	0	0	1	1	0	0	0	0	0	0	1	1	0	0	1	0	0	0	0	0	Q9Y4B4.4				TRUE	DB Search	5 19 8 5 5 13 21 2 2	HLIEESVKL
HLIEPLANA	107.52	976.534	9	100	9	-0.0096	0.9224	1.3	977.543	977.543	1	51.9598	52.0188	27000		1720000	2450000			2330000	3470000			2250000	2430000			1860000	3260000		79400	3720000	3210000		22600	2450000	4170000	178000		7250000	11100000			11400000	15500000			13100000	11200000			8160000	14100000		453000	14600000	13700000		325000	9780000	18100000	15220	FL639_IPP80_PB_W632_4_odd.raw	25	1	0	2	1	0	0	1	2	0	0	1	2	0	0	2	2	0	1	2	2	0	2	2	2	Q9Y490.3				TRUE	DB Search	3 3 42 42 5 5 10 9 5	HLIEPLANA
HLIEQDFPGM	92.62	1185.55	10	80	10	0.1115	0.7969	0.3	593.782	593.782	2	66.64	66.5923					42500	71000	99900	174000			53900	79300							122000	74200			29300						234000	358000	405000	903000			263000	477000							499000	491000			178000		21139	FL637_IPP80_PB_W632_2_odd.raw	11	0	0	0	0	1	1	2	1	0	0	1	1	0	0	0	0	0	0	1	1	0	0	1	1	Q9H4M9.2				TRUE	DB Search	0 0 12 12 9 9 72 4 4 5	HLIEQDFPGM
HLIEQDFPGM(+15.99)	62.88	1201.54	10	80	10	2.5812	0.8407	0.3	601.779	601.779	2	55.1129	55.145							25700				50300	64600																			153000				283000	275000													16605	FL637_IPP80_PB_W632_2_odd.raw	3	0	0	0	0	0	0	1	0	0	0	1	1	0	0	0	0	0	0	0	0	0	0	0	0	Q9H4M9.2		Oxidation (M)	M10:Oxidation (M):1000.00	TRUE	DB Search	0 0 9 6 6 6 46 16 16 5	HLIEQDFPGM(+15.99)
HLIERSQVF	63.79	1127.61	9	66.7	9	-0.8123	0.7301	-0.6	564.811	564.812	2	41.9659	41.9578			76200								81400	69200			89500	156000											484000								515000	569000			572000	964000									11244	FL638_IPP80_PB_W632_3_odd.raw	5	0	0	1	0	0	0	0	0	0	0	1	1	0	0	1	1	0	0	0	0	0	0	0	0	Q9NZK5.2				TRUE	DB Search	5 43 9 2 0 0 1 19 5	HLIERSQVF
HLIHEVTKV	76.39	1074.62	9	100	9	-0.3218	0.5105	-0.1	359.213	359.213	3	32.881	32.8611	959000	678000	256000		1310000	1440000			837000	772000			443000	659000			681000	613000			348000	662000			5280000	3610000	1010000		6420000	6920000			6460000	4240000			2960000	3180000			3850000	4270000			2240000	4580000			7854	FL641_IPP80_PB_W632_6_even_20171022101843.raw	23	2	1	1	0	2	2	0	0	2	2	0	0	1	2	0	0	2	2	0	0	2	2	0	0	Q14697.3				TRUE	DB Search	2 2 44 25 25 21 9 13 5	HLIHEVTKV
HLIKHLQTV	37.76	1087.65	9	44.4	9	-0.3659	0.6739	0.1	363.557	363.557	3	31.3966	31.3374																	54500	25700			23300	19100																			448000	291000			239000	261000			7314	FL640_IPP80_PB_W632_5_even.raw	5	0	0	0	0	1	0	0	0	0	0	0	0	0	0	0	0	1	1	0	0	1	1	0	0	Q6YP21.1				TRUE	DB Search	0 0 14 7 0 0 0 9 5	HLIKHLQTV
HLINFSETL	68.54	1072.56	9	77.8	9	-1.3954	0.6362	-0.2	537.285	537.285	2	67.9547	68.0205	29300			895000	12400		586000	671000				665000	13900		646000	939000				573000		6810			177000			3300000	71800		1720000	2740000				2700000	116000		4520000	3510000				2060000		88500			21539	FL638_IPP80_PB_W632_3_odd_20171021180433.raw	13	1	0	0	1	1	0	1	1	0	0	0	1	1	0	2	1	0	0	0	2	0	1	0	0	Q7L576.1				TRUE	DB Search	0 0 23 23 42 44 44 42 5	HLINFSETL
HLINQQIAV	64.81	1034.59	9	77.8	9	-0.4726	0.8353	0	518.301	518.301	2	50.4689	50.5041			333000	303000			453000	504000			400000	379000			217000	393000			516000	367000			379000	567000			1520000	1530000			2050000	2540000			1890000	1980000			989000	1970000			2670000	1920000			2240000	3130000	14844	FL640_IPP80_PB_W632_5_odd.raw	12	0	0	1	1	0	0	1	1	0	0	1	1	0	0	1	1	0	0	1	1	0	0	1	1	Q9UPW6.2				TRUE	DB Search	0 0 7 11 14 53 29 7 5	HLINQQIAV
HLIPHALEPH	72.82	1162.62	10	90	10	-1.1417	0.4814	0.7	388.549	388.549	3	36.8102	36.8102																																																	9205	FL639_IPP80_PB_W632_4_odd.raw	1	0	0	0	0	0	0	0	0	0	0	0	0	0	0	1	0	0	0	0	0	0	0	0	0	Q92504.2				TRUE	DB Search	2 2 16 11 11 23 0 3 35 5	HLIPHALEPH
HLIQTTHHY	87.58	1148.57	9	100	9	0.7125	0.679	0.6	575.294	575.294	2	26.6582	26.6524	647000	588000	686000	757000	880000	882000	691000	536000	888000	694000	727000	511000	1370000	1430000	544000	522000	256000	350000	491000	405000	775000	1020000	322000	592000	5370000	4710000	4130000	5720000	6350000	6510000	4790000	4000000	7790000	5340000	5520000	4000000	15900000	9860000	3820000	3750000	3180000	3660000	4120000	3360000	5260000	7420000	2600000	4640000	5211	FL639_IPP80_PB_W632_4_odd.raw	55	3	2	2	2	2	3	3	2	2	3	3	1	3	3	3	1	2	2	2	3	2	2	2	2	O60306.4				TRUE	DB Search	5 28 10 7 3 3 7 17 5	HLIQTTHHY
HLITFETE	52.89	988.486	8	100	8	-3.1378	0.7777	0.5	495.251	495.251	2	54.5211	54.5291			182000	237000			514000	626000			130000	174000			172000	328000							29300				733000	1130000			2040000	2900000			566000	788000			711000	1360000							172000		16240	FL639_IPP80_PB_W632_4_odd_20171021225244.raw	9	0	0	1	1	0	0	1	1	0	0	1	1	0	0	1	1	0	0	0	0	0	0	1	0	P40763.2				TRUE	DB Search	2 2 54 43 43 50 86 5	HLITFETE
HLITFETEVY	67.57	1250.62	10	80	10	0.5837	0.616	0.5	626.317	626.317	2	69.2057	68.9768			797000	576000	15300		1490000	1240000	33400		2310000	1990000			958000	961000			2380000	932000			1790000	2250000			2210000	1660000	95400		4580000	3620000	191000		7500000	13600000			3240000	3180000			6500000	2500000			5970000	7230000	22082	FL637_IPP80_PB_W632_2_odd.raw	16	0	0	1	1	1	0	1	1	1	0	1	2	0	0	1	1	1	0	1	1	0	0	1	1	P40763.2				TRUE	DB Search	0 0 13 12 12 21 27 27 14 5	HLITFETEVY
HLKDDM(+15.99)EAY	57.47	1136.48	9	77.8	9	0.6095	0.4051	0.1	569.248	569.248	2	27.772	27.7136	281000	376000							656000	717000	27900		457000	574000			1000000	1060000			579000				2920000	2630000							7370000	5090000	268000		2830000	3510000			6570000	7470000			3800000				5921	FL640_IPP80_PB_W632_5_even.raw	10	1	1	0	0	0	0	0	0	1	1	1	0	1	1	0	0	1	1	0	0	1	0	0	0	Q9BYX2.3		Oxidation (M)	M6:Oxidation (M):1000.00	TRUE	DB Search	5 10 0 0 3 15 15 66 5	HLKDDM(+15.99)EAY
HLKDDMEAY	55.16	1120.49	9	100	9	0.2852	0.5486	0.6	561.25	561.25	2	35.7978	35.8057									128000	168000			209000	276000				97100	9690		50400												989000	1140000			1440000	1860000				653000	198000		386000				9082	FL639_IPP80_PB_W632_4_even.raw	8	0	0	0	0	0	0	0	0	1	1	1	0	1	1	0	0	0	1	1	0	1	0	0	0	Q9BYX2.3				TRUE	DB Search	5 9 2 2 4 29 30 93 5	HLKDDMEAY
HLKDGVPGL	59.53	934.524	9	100	9	-1.0172	0.9029	-0.4	468.269	468.269	2	41.1233	41.0433			64700	52700			61800				77200				18700	26200											292000	304000			289000				342000				116000	167000									11018	FL637_IPP80_PB_W632_2_odd.raw	7	0	0	1	1	0	0	1	0	0	0	1	1	0	0	1	1	0	0	0	0	0	0	0	0	Q8TCG1.2				TRUE	DB Search	4 4 2 2 4 11 4 4 5	HLKDGVPGL
HLKDILTSV	46.05	1024.59	9	77.8	9	-3.1474	0.6439	0.8	513.303	513.303	2	53.7946	53.8048	141000				28500																22700				655000				222000																227000				16224	FL636_IPP80_PB_W632_1_even.raw	3	1	0	0	0	1	0	0	0	0	0	0	0	0	0	0	0	0	0	0	0	1	0	0	0	Q96BN2.1				TRUE	DB Search	5 12 0 0 13 36 58 34 5	HLKDILTSV
HLKEDE(sub Q)TEY	65.3	1162.51	9	100	9	1.4668	0.9109	0.5	1163.52	1163.52	1	28.886	28.886			1230000	1220000	557000	741000	1810000	2420000	642000	680000	1820000	2040000	543000	649000	895000	1390000	1140000	1230000	2880000	1730000	774000	1260000	1930000	2770000			9210000	8970000	6140000	5470000	25400000	18600000	5890000	5830000	12700000	14900000	4120000	5000000	6560000	10200000	8570000	8860000	17200000	26300000	5770000	11400000	13600000	19800000	6296	FL640_IPP80_PB_W632_5_odd.raw	29	0	0	2	1	1	1	2	1	1	1	1	2	1	1	2	1	1	1	2	2	2	1	1	1	Q14568.2;Q58FF6.1;P08238.4;Q58FF7.1;P07900.5		Gln->Glu substitution		TRUE	HOMOLOG	5 11 7 7 9 21 10 10 5	HLKEDE(sub Q)TEY
HLKEDQT	56.33	869.424	7	71.4	7	-0.3391	0.5832	-0.9	435.719	435.72	2	21.0723	21.018			31700	21100			125000	149000			24300	25000				33300			31400					22200			410000	269000			1340000	1940000			289000	993000				430000			445000					263000	3281	FL638_IPP80_PB_W632_3_odd.raw	11	0	0	1	1	0	0	1	1	0	0	1	3	0	0	0	1	0	0	1	0	0	0	0	1	Q14568.2;Q58FF6.1;P08238.4;Q58FF7.1;P07900.5				TRUE	DB Search	5 12 0 0 21 11 5	HLKEDQT
HLKEDQTEY	76.57	1161.53	9	100	9	1.372	0.8424	-0.6	1162.54	1162.54	1	27.7989	27.9215	6420000	7090000	27500000	27400000	14700000	18500000	43500000	52400000	21800000	18500000	46600000	50000000	11500000	14400000	22000000	31100000	31900000	37400000	86400000	61000000	17800000	27400000	61300000	86600000	40900000	59100000	187000000	185000000	103000000	152000000	287000000	351000000	136000000	162000000	294000000	346000000	101000000	125000000	141000000	213000000	258000000	282000000	524000000	421000000	156000000	187000000	390000000	631000000	5767	FL636_IPP80_PB_W632_1_odd.raw	97	2	1	4	5	2	1	7	7	2	2	7	8	1	2	4	5	3	3	6	6	3	2	7	7	Q14568.2;Q58FF6.1;P08238.4;Q58FF7.1;P07900.5				TRUE	DB Search	5 25 16 15 15 22 22 28 5	HLKEDQTEY
HLKEDQTEYL	55.64	1274.61	10	100	10	-1.6055	0.5652	1.4	638.315	638.315	2	38.2269	38.1609																	94500		24000	24100																					530000		303000	170000					10019	FL640_IPP80_PB_W632_5_even.raw	5	0	0	0	0	0	0	0	0	0	0	0	1	0	0	0	1	1	0	1	1	0	0	0	0	Q14568.2;Q58FF6.1;P08238.4;Q58FF7.1;P07900.5				TRUE	DB Search	3 3 2 2 2 8 8 20 32 5	HLKEDQTEYL
HLKEIISY	72.15	1001.55	8	100	8	-2.48	0.7435	-1.1	501.784	501.785	2	43.2954	43.2961			91700	59900			32600																10800				419000	419000			182000																108000		11811	FL636_IPP80_PB_W632_1_odd.raw	6	0	0	1	1	0	0	1	1	0	0	0	1	0	0	0	0	0	0	0	0	0	0	1	0	Q9GZN1.1				TRUE	DB Search	5 5 3 3 14 38 32 5	HLKEIISY
HLKEIQSAF	30.15	1071.57	9	44.4	9	-2.6684	0.6569	0.5	536.793	536.795	2	40.7575	40.8619			76700	59500							75700	82000															449000	472000							385000	492000													10848	FL636_IPP80_PB_W632_1_odd.raw	4	0	0	1	1	0	0	0	0	0	0	1	1	0	0	0	0	0	0	0	0	0	0	0	0	Q5VYK3.2				TRUE	DB Search	0 0 0 0 0 8 20 20 5	HLKEIQSAF
HLKENAAY	60.41	944.472	8	100	8	0.7149	0.5773	-0.9	473.243	473.243	2	26.6501	26.6279	24300	32900	65200	65100				26900		16600	23800		19300	21300	14000					5680					288000	365000	576000	574000				232000		207000	222000		292000	280000	181000					66500					5227	FL638_IPP80_PB_W632_3_even_20171021195424.raw	11	1	1	1	1	0	0	0	1	0	1	1	0	1	1	1	0	0	0	0	1	0	0	0	0	P15924.3;Q15149.3				TRUE	DB Search	5 6 4 3 3 7 51 5	HLKENAAY
HLKFEIN	59.94	899.486	7	100	7	-5.3412	0.6024	0.6	450.751	450.751	2	40.7851	40.7605			34200	33200			112000	110000				13800				26900											215000	212000			608000	654000				106000				183000									10964	FL637_IPP80_PB_W632_2_odd_20171021131633.raw	6	0	0	1	1	0	0	1	1	0	0	0	1	0	0	0	1	0	0	0	0	0	0	0	0	Q9NR09.2				TRUE	DB Search	5 5 3 3 3 23 5	HLKFEIN
HLKFEINAY	69.61	1133.59	9	100	9	-3.4041	0.5386	1.3	567.802	567.801	2	51.9688	51.891	916000	992000			857000	954000			1160000	1040000		57900	858000	1250000			935000	928000	77600		804000	621000	37300	48100	4520000	5910000			3840000	5420000			5360000	5080000		344000	4650000	6400000			4610000	4640000	498000		4410000	2970000	175000	343000	15466	FL636_IPP80_PB_W632_1_even.raw	17	1	1	0	0	1	1	0	0	1	1	1	1	1	1	0	0	1	1	1	0	1	1	1	1	Q9NR09.2				TRUE	DB Search	5 21 5 5 5 55 78 85 5	HLKFEINAY
HLKKHGLTY	68.19	1095.62	9	66.7	9	-0.0604	0.573	0.7	548.817	548.817	2	25.2647	25.2882	679000	597000	625000	695000	621000	627000	387000	511000	620000	488000	388000	331000	629000	746000	223000	257000	123000	211000	193000	116000	258000	278000	162000	247000	4420000	4640000	6140000	7210000	5380000	4550000	2740000	4490000	5390000	3630000	3110000	3360000	5170000	5940000	1660000	2150000	1150000	1510000	2130000	990000	1890000	2510000	1540000	2710000	4622	FL638_IPP80_PB_W632_3_odd_20171021180433.raw	33	1	1	2	3	1	1	2	2	1	1	2	2	1	1	1	2	1	1	1	1	1	1	1	2	Q9UNY4.2				TRUE	DB Search	5 12 3 3 0 0 0 15 5	HLKKHGLTY
HLKKLKE	21.33	894.565	7	100	7	0.16	0.4115	-0.3	448.29	448.29	2	21.2731	21.3066	66000		99400		162000		135000								58400										943000		1180000		1850000		1580000								406000										3452	FL637_IPP80_PB_W632_2_even.raw	6	1	0	1	0	1	1	1	0	0	0	0	0	0	0	1	0	0	0	0	0	0	0	0	0	P63165.1				TRUE	DB Search	5 14 4 3 3 8 5	HLKKLKE
HLKKLKES	46.12	981.597	8	62.5	8	-0.4119	0.4601	1.8	491.807	491.806	2	21.3897	21.4023																4050																								61200									3349	FL639_IPP80_PB_W632_4_odd_20171021225244.raw	1	0	0	0	0	0	0	0	0	0	0	0	0	0	0	0	1	0	0	0	0	0	0	0	0	P63165.1				TRUE	DB Search	5 10 0 0 0 3 7 5	HLKKLKES
HLKKLKESY	101.59	1144.66	9	100	9	0.3939	0.8016	-1.5	1145.67	1145.67	1	24.8938	24.8938	3290000	3140000	49800000	56100000	2100000	2710000	30400000	35200000	2140000	1960000	32200000	34300000	4550000	6000000	39500000	52700000	1650000	2450000	42000000	26200000	1700000	3050000	34400000	48200000	22000000	19700000	352000000	409000000	13600000	18200000	302000000	244000000	15500000	13700000	243000000	253000000	30000000	44400000	398000000	374000000	9290000	16700000	275000000	191000000	9810000	20300000	239000000	368000000	4665	FL637_IPP80_PB_W632_2_odd.raw	110	2	2	9	8	1	2	9	7	2	2	9	5	3	2	7	7	1	2	7	7	1	2	6	7	P63165.1				TRUE	DB Search	5 6 26 15 21 18 18 19 5	HLKKLKESY
HLKKVTEQY	63.17	1144.62	9	88.9	9	0.9452	0.6788	-0.7	382.548	382.548	3	26.1556	26.1762			91500	154000			109000	77900			125000	149000			156000	195000			87700	40800			70700	82400			733000	1320000			1010000	714000			994000	1160000			1260000	1790000			782000	420000			735000	763000	5071	FL636_IPP80_PB_W632_1_odd.raw	19	0	0	2	2	0	0	2	1	0	0	2	2	0	0	2	2	0	0	1	1	0	0	1	1	Q6PD62.1				TRUE	DB Search	2 2 4 4 12 12 13 0 5	HLKKVTEQY
HLKLENVSL	43.43	1051.6	9	77.8	9	-5.741	0.5097	1.2	526.809	526.809	2	51.1368	51.1485	104000	84000			113000		46800		104000	92400		32200				35700			28800			152000	14000	15000	923000	699000			829000		289000		886000	721000		209000				270000			192000			1120000	159000	175000	15020	FL641_IPP80_PB_W632_6_even_20171022101843.raw	13	1	1	0	0	1	0	1	0	1	1	0	1	0	1	0	1	0	0	1	0	0	1	1	1	Q08378.2				TRUE	DB Search	4 4 0 0 2 6 19 19 5	HLKLENVSL
HLKNSITSY	95.05	1061.55	9	100	9	-0.0607	0.7138	1.7	531.783	531.783	2	33.2322	33.263	197000	202000			109000	139000			132000				137000	202000				142000			66400	153000			1440000	1770000			1050000	1300000			1050000				1200000	1880000				976000			559000	1250000			7973	FL637_IPP80_PB_W632_2_even_20171021150617.raw	10	1	1	0	0	1	1	0	0	1	0	0	0	1	1	0	0	0	1	0	0	1	1	0	0	Q9Y483.2				TRUE	DB Search	5 16 3 3 3 10 29 34 5	HLKNSITSY
HLKSDPVAF	51.73	1012.53	9	66.7	9	-4.5101	0.5629	2.1	507.275	507.42	2	39.0722	39.0641							81000				58400	79800							121000	80100			134000	220000							548000				464000	650000							796000	638000			2020000	1560000	10161	FL641_IPP80_PB_W632_6_odd.raw	8	0	0	0	0	0	0	1	0	0	0	1	1	0	0	0	0	0	0	1	1	0	0	2	1	O43593.5				TRUE	DB Search	0 0 4 4 4 12 0 13 5	HLKSDPVAF
HLKWDDPYY	52.97	1235.56	9	100	9	-8.962	0.4787	0.5	618.788	618.788	2	52.6653	52.6198			174000				122000				79400	129000			83100	170000			103000	91900				82900			591000				720000				452000	1330000			674000	1010000			533000	530000				504000	15409	FL638_IPP80_PB_W632_3_odd_20171021180433.raw	11	0	0	1	0	0	0	1	0	0	0	1	2	0	0	2	1	0	0	1	1	0	0	0	1	Q07960.1				TRUE	DB Search	5 11 2 2 4 26 85 78 5	HLKWDDPYY
HLLAADVLL	35.77	963.575	9	77.8	9	-3.7826	0.9127	0.5	482.795	482.312	2	77.2492	77.227							23200				151000	66900			46200	42800			230000	66900			150000	169000							176000				739000	345000			229000	202000			1180000	424000			724000	886000	25178	FL638_IPP80_PB_W632_3_odd_20171021180433.raw	9	0	0	0	0	0	0	1	0	0	0	1	1	0	0	1	1	0	0	1	1	0	0	1	1	Q8IZQ1.2				TRUE	DB Search	0 0 8 8 9 9 92 14 5	HLLAADVLL
HLLDGLEDV	41.59	1009.51	9	77.8	9	-0.4666	0.8776	0.9	505.762	506.278	2	71.3383	71.3597																					7130																								57000				23001	FL641_IPP80_PB_W632_6_even.raw	1	0	0	0	0	0	0	0	0	0	0	0	0	0	0	0	0	0	0	0	0	1	0	0	0	Q9UHX3.2				TRUE	DB Search	0 0 2 2 2 6 5 7 5	HLLDGLEDV
HLLDHPRHV	74.36	1122.6	9	100	9	0.6174	0.826	-0.9	375.209	375.209	3	27.2992	27.3211	18300	16600		17200	25900	15400					13900		20600	15400											188000	192000		150000	176000	185000					143000		193000	183000											5778	FL637_IPP80_PB_W632_2_even.raw	10	1	1	0	1	1	1	0	0	1	1	1	0	1	1	0	0	0	0	0	0	0	0	0	0	Q96P20.3				TRUE	DB Search	4 4 4 4 14 4 4 3 3	HLLDHPRHV
HLLDQIQTL	54.31	1079.6	9	88.9	9	-1.066	0.9036	-0.7	1080.6	1080.6	1	70.145	70.145	535000	621000			307000	350000			944000	902000	28900		451000	751000			990000	1260000	12700		618000	833000			2200000	2530000			1210000	1570000			3740000	3500000	157000		1890000	3150000			9370000	4600000	134000		2640000	3410000			22616	FL640_IPP80_PB_W632_5_even_20171022053043.raw	16	1	1	0	0	1	1	0	0	1	1	1	0	1	1	0	0	2	2	1	0	1	1	0	0	Q3V6T2.2				TRUE	DB Search	5 8 22 22 46 64 28 0 5	HLLDQIQTL
HLLDQLYEL	41.71	1142.6	9	77.8	9	0.915	0.8396	0.6	572.306	572.306	2	81.0002	81.0383											32200	9040			10800				73700	12300			23300	33700											482000	316000			178000				992000	385000			419000	618000	26503	FL641_IPP80_PB_W632_6_odd.raw	8	0	0	0	0	0	0	1	0	0	0	1	1	0	0	1	0	0	0	1	1	0	0	1	1	Q9BR09.1				TRUE	DB Search	0 0 4 4 11 70 39 39 5	HLLDQLYEL
HLLDSAVYYL	73.08	1192.61	10	80	10	1.4507	0.8362	0.3	597.314	597.314	2	80.2717	80.2471									15500				4390				12900	7010	27200	14000	10000	9700	22800	20600									119000				46500				150000	129000	281000	212000	135000	135000	267000	286000	26577	FL640_IPP80_PB_W632_5_odd.raw	10	0	0	0	0	0	0	0	0	1	0	0	0	1	0	0	0	1	1	1	1	1	1	1	1	P30679.2				TRUE	DB Search	0 0 2 2 3 3 30 65 6 5	HLLDSAVYYL
HLLEDIAHV	72.92	1045.56	9	100	9	-3.8363	0.7431	-0.9	523.785	523.785	2	58.0248	58.0256		141000								275000							1220000	1900000			573000	641000		151000		787000								1460000							4410000	8500000			2390000	2750000		785000	17723	FL641_IPP80_PB_W632_6_even_20171022101843.raw	9	0	1	0	0	0	0	0	0	1	1	0	0	0	1	0	0	1	1	0	0	1	1	0	1	P12036.4				TRUE	DB Search	5 34 12 5 5 19 19 25 5	HLLEDIAHV
HLLEEPIYL	86.48	1125.61	9	77.8	9	-2.0107	0.8024	0.3	1126.61	1126.61	1	74.8478	74.8697			1150000	1090000			842000	982000		84900	2140000	2280000			761000	1470000			3970000	3030000	66800	129000	2090000	4030000			4200000	4100000			3020000	3940000		414000	14300000	8530000			2410000	5890000			26100000	11800000	319000	690000	23100000	16300000	24250	FL638_IPP80_PB_W632_3_odd_20171021180433.raw	30	0	2	1	1	0	0	1	1	1	1	3	2	0	0	1	1	1	1	3	2	1	1	4	2	Q9BUB4.1				TRUE	DB Search	3 3 25 25 34 7 5 0 0	HLLEEPIYL
HLLEEPTSM(+15.99)EV	62.24	1299.6	11	63.6	11	0.333	0.7537	0.6	650.808	650.809	2	50.0948	50.0636																	15400																								206000								14703	FL640_IPP80_PB_W632_5_even.raw	1	0	0	0	0	0	0	0	0	0	0	0	0	0	0	0	0	1	0	0	0	0	0	0	0	Q5VU43.1		Oxidation (M)	M9:Oxidation (M):1000.00	TRUE	DB Search	0 0 10 10 24 0 0 28 28 24 5	HLLEEPTSM(+15.99)EV
HLLEGSTWQL	64.37	1182.6	10	80	10	-0.718	0.7423	0.6	592.309	592.309	2	70.058	70.058																				41200			13700																					239000			134000		22602	FL640_IPP80_PB_W632_5_odd.raw	3	0	0	0	0	0	0	0	0	0	0	0	0	0	0	0	0	0	0	1	1	0	0	1	0	Q5T1R4.1				TRUE	DB Search	0 0 16 6 6 15 18 53 21 5	HLLEGSTWQL
HLLEHSVEL	67.66	1075.57	9	100	9	-3.7187	0.336	2	538.791	538.791	2	46.4312	46.3995			689000	575000			375000	207000			612000	499000			399000	625000		35600	567000	318000			324000	422000			2680000	2780000			1640000	1110000			2320000	2190000			1630000	2810000		297000	2410000	1460000			1450000	2080000	13204	FL636_IPP80_PB_W632_1_odd_20171021082828.raw	13	0	0	1	1	0	0	1	1	0	0	1	1	0	0	1	1	0	1	1	1	0	0	1	1	Q5VW36.1				TRUE	DB Search	5 10 3 3 13 45 31 31 5	HLLEHSVEL
HLLEKSF	68.63	872.476	7	100	7	-3.361	0.6908	0	437.245	437.245	2	36.0946	36.0794	43700				134000	170000							24600	44000											424000				1140000	1260000							290000	398000											9095	FL637_IPP80_PB_W632_2_even_20171021150617.raw	5	1	0	0	0	1	1	0	0	0	0	0	0	1	1	0	0	0	0	0	0	0	0	0	0	Q9NQX4.2;O43390.1;Q9NRZ9.1;Q8WX92.1;Q8N3C0.3				FALSE	Deep Novo	5 18 35 35 25 38 5	HLLEKSF
HLLERLHQS	61.78	1131.61	9	77.8	9	0.9357	0.2418	0	378.212	378.212	3	31.9373	31.9895													33800	34200							20000	31900															255000	252000							212000	235000			7502	FL639_IPP80_PB_W632_4_even_20171022004229.raw	4	0	0	0	0	0	0	0	0	0	0	0	0	1	1	0	0	0	0	0	0	1	1	0	0	O43292.3				TRUE	DB Search	3 3 3 0 0 36 20 2 5	HLLERLHQS
HLLERVDQV	61.27	1107.6	9	66.7	9	1.5548	0.7637	1	554.81	554.809	2	43.0364	42.9799	276000	282000	118000		138000	118000	41400		546000	440000	266000	223000	285000	320000		211000	1020000	1060000	775000	400000	685000	888000	260000	256000	1840000	1850000	665000		867000	995000	320000		3570000	2660000	1350000	1400000	1820000	2080000		1390000	5180000	5240000	4220000	2210000	3620000	4840000	1540000	1880000	11781	FL641_IPP80_PB_W632_6_odd_20171022082859.raw	21	1	1	1	0	1	1	1	0	1	1	1	1	1	1	0	1	1	1	1	1	1	1	1	1	Q8N4C6.4				TRUE	DB Search	5 39 7 2 1 0 0 11 5	HLLERVDQV
HLLETPLVV	36.53	1019.6	9	77.8	9	-5.523	0.7827	-0.1	510.808	510.808	2	71.1178	71.1921				156000							213000	192000							195000	152000				237000				605000							711000	754000							798000	604000				924000	22799	FL638_IPP80_PB_W632_3_odd_20171021180433.raw	6	0	0	0	1	0	0	0	0	0	0	1	1	0	0	0	0	0	0	1	1	0	0	0	1	Q8WYP5.3				TRUE	DB Search	0 0 5 5 10 17 17 9 5	HLLETPLVV
HLLGDPMANVAM	35.15	1267.61	12	58.3	12	0.7904	0.8189	3.4	634.812	634.812	2	71.2638	71.2638																																																	22908	FL639_IPP80_PB_W632_4_odd_20171021225244.raw	1	0	0	0	0	0	0	0	0	0	0	0	0	0	0	0	1	0	0	0	0	0	0	0	0	O95070.2				TRUE	DB Search	0 0 0 0 0 14 14 31 31 17 13 5	HLLGDPMANVAM
HLLGDQISL	56.36	994.545	9	77.8	9	-6.9061	0.7876	-0.7	498.279	498.28	2	66.3379	65.9888	542000	588000			436000	494000				752000			568000	856000			1080000	1710000			756000				2850000	1600000			1130000	1130000				2390000			3190000	2940000			3540000	6360000			2530000				20976	FL640_IPP80_PB_W632_5_even.raw	13	2	1	0	0	1	1	0	0	1	1	0	0	2	1	0	0	1	1	0	0	1	0	0	0	Q9NQQ7.2				TRUE	DB Search	0 0 5 2 2 19 25 14 5	HLLGDQISL
HLLGDVVFL	53.24	1011.58	9	77.8	9	0.2178	0.7906	0.2	506.795	506.824	2	81.2491	81.2498										49200							92800	259000				117000												1820000							1650000	4700000				4170000			26763	FL638_IPP80_PB_W632_3_even_20171021195424.raw	4	0	0	0	0	0	0	0	0	0	1	0	0	0	0	0	0	1	1	0	0	0	1	0	0	Q9NZJ7.1				TRUE	DB Search	0 0 6 4 4 29 97 20 5	HLLGDVVFL
HLLGHLEQA	64.47	1016.54	9	100	9	-1.2541	0.6207	0.4	509.278	509.277	2	37.4357	37.4041										153000				169000			358000	458000			232000	325000												1270000				3870000			2100000	2690000			1430000	2730000			9720	FL640_IPP80_PB_W632_5_even.raw	8	0	0	0	0	0	0	0	0	1	1	0	0	0	2	0	0	1	1	0	0	1	1	0	0	P57071.4				TRUE	DB Search	5 13 5 4 17 41 41 39 5	HLLGHLEQA
HLLGRLAAI	41.23	962.602	9	55.6	9	-5.3708	0.8153	0.6	482.309	482.309	2	52.6111	52.6443	220000	200000			107000	87700			120000	165000			259000	535000			287000	397000			274000	339000			1160000	1070000			526000	597000			581000	913000			1370000	2470000			1340000	2090000			1390000	1660000			16251	FL638_IPP80_PB_W632_3_even.raw	12	1	1	0	0	1	1	0	0	1	1	0	0	1	1	0	0	1	1	0	0	1	1	0	0	P40429.2				TRUE	DB Search	5 66 20 1 1 0 0 7 5	HLLGRLAAI
HLLGVEAM(+15.99)L	63.7	997.527	9	100	9	-0.6068	0.8259	0	499.771	499.771	2	61.8915	61.8915								20400			79600	81500							75000	45200			45200	144000								113000			285000	272000							437000	163000			167000	537000	19171	FL639_IPP80_PB_W632_4_odd_20171021225244.raw	10	0	0	0	1	0	0	0	1	0	0	1	1	0	0	0	1	0	0	2	1	0	0	1	1	C9J798.2;O43374.2		Oxidation (M)	M8:Oxidation (M):1000.00	TRUE	DB Search	5 6 9 9 11 23 72 15 5	HLLGVEAM(+15.99)L
HLLGVEAML	57.13	981.532	9	77.8	9	-3.5581	0.9037	-0.8	491.773	491.773	2	74.1631	74.0404			26200	16300			45900	33500			68800	59200			54100	76800			109000	41100			82800	75200			113000	100000			219000	168000			339000	243000			185000	353000			427000	199000			357000	319000	24074	FL637_IPP80_PB_W632_2_odd.raw	12	0	0	1	1	0	0	1	1	0	0	1	1	0	0	1	1	0	0	1	1	0	0	1	1	C9J798.2;O43374.2				TRUE	DB Search	0 0 7 7 7 22 67 19 5	HLLGVEAML
HLLHEPPAL	51.29	1025.57	9	55.6	9	-2.2755	0.3862	0.6	513.79	513.79	2	43.8795	43.9945			245000	217000			305000	298000				229000				224000			147000	62400							394000	385000			479000	533000				431000				429000			298000	187000					12256	FL637_IPP80_PB_W632_2_odd_20171021131633.raw	9	0	0	1	1	0	0	1	1	0	0	0	1	0	0	0	1	0	0	1	1	0	0	1	0	Q7Z392.2				TRUE	DB Search	1 1 1 1 3 20 5 5 5	HLLHEPPAL
HLLHSKFHL	66.92	1130.63	9	77.8	9	-3.5788	0.6329	-0.3	377.885	377.886	3	34.6976	34.7794	176000	120000			257000	204000			167000	114000			192000	208000			156000								1170000	794000			1630000	1380000			1120000	699000			1340000	1470000			850000								8680	FL640_IPP80_PB_W632_5_even.raw	9	1	1	0	0	1	1	0	0	1	1	0	0	1	1	0	0	1	0	0	0	0	0	0	0	O94973.2				TRUE	DB Search	2 2 23 7 0 0 7 8 5	HLLHSKFHL
HLLHTVPAL	50.24	999.587	9	77.8	9	-6.7991	0.7969	1	500.801	500.802	2	46.8877	46.9847	100000	102000			97000		45800		53600	45200			84600	138000			110000				80000		413000		477000	672000			469000		211000		273000	319000			490000	753000			503000				400000		3020000		13463	FL641_IPP80_PB_W632_6_even.raw	12	1	1	0	0	1	0	1	0	1	1	0	0	1	1	0	0	1	0	0	0	1	0	2	0	Q9Y4B6.3				TRUE	DB Search	0 0 7 7 10 51 9 8 5	HLLHTVPAL
HLLNESPM(+15.99)L	88.08	1068.53	9	77.8	9	-3.7467	0.7797	0.6	535.271	535.271	2	52.7446	53.026	592000	876000			517000	589000			637000	749000			568000	579000			894000	1270000			290000	660000			1370000	2410000			2770000	1460000			1570000	1940000			1340000	2760000			2270000	2970000			1360000	1520000			15767	FL637_IPP80_PB_W632_2_even_20171021150617.raw	13	1	1	0	0	2	1	0	0	1	1	0	0	1	1	0	0	1	1	0	0	1	1	0	0	Q92621.3		Oxidation (M)	M8:Oxidation (M):1000.00	TRUE	DB Search	0 0 9 9 9 31 13 8 5	HLLNESPM(+15.99)L
HLLNESPML	70.85	1052.53	9	77.8	9	-3.3691	0.7934	0.5	527.274	527.274	2	59.5976	59.5658	193000	280000			558000	840000	33900		237000	257000			276000	440000			141000				109000	118000			907000	1490000			2260000	3720000	168000		1030000	1190000			1370000	2060000			640000				543000	641000			18456	FL637_IPP80_PB_W632_2_even.raw	12	1	1	0	0	1	1	1	0	1	1	0	0	1	1	0	0	1	0	0	0	1	1	0	0	Q92621.3				TRUE	DB Search	0 0 6 6 9 26 7 7 5	HLLNESPML
HLLNRTLHV	53.78	1101.64	9	77.8	9	-1.1323	0.2959	-2.6	368.22	368.22	3	36.4564	36.4564				74800											26400	35000												768000											479000	384000									9127	FL636_IPP80_PB_W632_1_odd.raw	4	0	0	1	1	0	0	0	0	0	0	0	0	0	0	1	1	0	0	0	0	0	0	0	0	P34820.2;Q7Z5Y6.2				TRUE	DB Search	5 5 5 1 1 11 27 5 5	HLLNRTLHV
HLLPEEQVYL	63.19	1239.65	10	60	10	0.1971	0.7606	1.2	620.833	620.832	2	69.2433	69.194			59400	65600			114000				69300	75200			36100				67900	44400			28800	53700			255000	303000			456000				290000	376000			176000				260000	252000			206000	317000	21966	FL641_IPP80_PB_W632_6_odd.raw	10	0	0	1	1	0	0	1	0	0	0	1	1	0	0	1	0	0	0	1	1	0	0	1	1	O95071.2				TRUE	DB Search	0 0 8 0 0 24 35 90 7 5	HLLPEEQVYL
HLLPENLLV	31.73	1046.61	9	55.6	9	-1.4499	0.8618	1.6	524.314	524.313	2	77.0117	76.9855			42200																								295000																						25130	FL636_IPP80_PB_W632_1_odd.raw	1	0	0	1	0	0	0	0	0	0	0	0	0	0	0	0	0	0	0	0	0	0	0	0	0	O75161.2				TRUE	DB Search	0 0 5 1 1 13 68 9 5	HLLPENLLV
HLLPGDELYL	64.48	1168.61	10	50	10	1.1999	0.7875	-0.4	585.313	585.314	2	78.7057	78.6806							40500				32800	22500			43100	57400			40200	22900			19900	27600							206000				175000	138000			229000	295000			199000	153000			239000	161000	25619	FL641_IPP80_PB_W632_6_odd.raw	10	0	0	0	0	0	0	1	0	0	0	1	1	0	0	1	1	0	0	1	1	0	0	2	1	A8MXV4.1				TRUE	DB Search	0 0 9 0 0 0 10 94 10 5	HLLPGDELYL
HLLPTAPTTV	58.55	1048.59	10	40	10	-2.885	0.8235	-1.5	525.302	524.812	2	55.9174	55.8398			42400				68700	87000			52800	80100			73100	132000			172000	119000			83100	164000			221000				322000	594000			372000	509000			379000	710000			851000	681000			479000	892000	16875	FL637_IPP80_PB_W632_2_odd.raw	11	0	0	1	0	0	0	1	1	0	0	1	1	0	0	1	1	0	0	1	1	0	0	1	1	Q6VMQ6.3				TRUE	DB Search	0 0 18 0 0 5 1 1 4 4	HLLPTAPTTV
HLLPYNMTVY	64.7	1249.62	10	80	10	1.9571	0.7309	0.4	625.816	625.816	2	71.7517	71.6967			29800	27400			41500	47500			61000	79100			39100	60200			34600	24800			24300	30400			166000	153000			188000	563000			279000	317000			191000	264000			226000	195000			147000	208000	23001	FL638_IPP80_PB_W632_3_odd_20171021180433.raw	13	0	0	1	1	0	0	1	2	0	0	1	1	0	0	1	1	0	0	1	1	0	0	1	1	Q14669.1				TRUE	DB Search	0 0 15 7 7 27 23 23 11 5	HLLPYNMTVY
HLLQNADPLKVYPPL	68.79	1716.96	15	60	15	-5.2156	0.7622	2.8	573.328	573.287	3	70.3179	70.4925					26300								199000	416000				63100			74700	109000							224000								472000	1990000				606000			563000	590000			22680	FL641_IPP80_PB_W632_6_even.raw	12	0	0	0	0	2	0	0	0	0	0	0	0	1	2	0	0	0	2	0	0	3	2	0	0	P04233.3				TRUE	DB Search	0 0 7 7 12 6 6 0 0 0 0 22 22 3 3	HLLQNADPLKVYPPL
HLLQNADPLKVYPPLK	63.29	1845.05	16	31.2	16	-4.5878	0.6663	0.8	616.025	616.289	3	57.3097	57.3338																24700																								110000									17358	FL639_IPP80_PB_W632_4_odd_20171021225244.raw	1	0	0	0	0	0	0	0	0	0	0	0	0	0	0	0	1	0	0	0	0	0	0	0	0	P04233.3				TRUE	DB Search	0 0 2 1 1 0 0 1 1 2 2 2 1 0 0 2	HLLQNADPLKVYPPLK
HLLQYNHRV	74.84	1178.63	9	100	9	0.3617	0.8647	-0.6	393.884	393.884	3	31.0702	31.0548	102000	105000			306000	285000	17700	19700	263000	198000		13400	130000	147000			383000	508000	29000	23800	250000	345000		8670	934000	1290000			2390000	1870000	117000	131000	2060000	1330000		197000	1040000	1110000			2670000	3120000	286000	178000	2080000	2210000		100000	7199	FL639_IPP80_PB_W632_4_even.raw	23	1	2	0	0	1	1	1	1	1	2	0	2	1	1	0	0	1	2	1	1	2	1	0	1	P17931.5				TRUE	DB Search	3 3 37 35 52 65 15 4 4	HLLQYNHRV
HLLRDLPGV	74.11	1018.59	9	77.8	9	-4.6578	0.7378	3.1	510.305	510.305	2	52.5233	52.5312	211000				372000	307000			183000	274000							321000	435000			251000	229000			1160000				1440000	1600000			700000	1120000							1220000	1770000			1130000	1320000			15570	FL637_IPP80_PB_W632_2_even_20171021150617.raw	9	1	0	0	0	1	1	0	0	1	1	0	0	0	0	0	0	1	1	0	0	1	1	0	0	P38935.3				TRUE	DB Search	5 49 5 0 0 25 11 11 5	HLLRDLPGV
HLLRNPHLV	51.82	1097.65	9	55.6	9	-1.7311	0.2319	-0.4	366.889	366.89	3	34.6228	34.6236							137000	13600															77000	101000							819000	116000															541000	619000	8510	FL637_IPP80_PB_W632_2_odd.raw	4	0	0	0	0	0	0	1	1	0	0	0	0	0	0	0	0	0	0	0	0	0	0	1	1	O15519.1				TRUE	DB Search	1 1 0 0 5 24 9 3 3	HLLRNPHLV
HLLSAISSV	50.07	925.523	9	66.7	9	-2.4511	0.7379	-0.4	463.769	463.769	2	59.7179	59.7179																				32900																								199000					18263	FL638_IPP80_PB_W632_3_odd.raw	2	0	0	0	0	0	0	0	0	0	0	1	0	0	0	0	0	0	0	0	1	0	0	0	0	P42285.3				TRUE	DB Search	0 0 9 9 9 54 0 21 5	HLLSAISSV
HLLSDELL	35.82	938.507	8	75	8	0.1263	0.8909	0.8	470.261	470.261	2	69.4952	69.4151	44200												51100	131000								18200			199000												262000	702000								141000			22422	FL636_IPP80_PB_W632_1_even.raw	4	1	0	0	0	0	0	0	0	0	0	0	0	1	1	0	0	0	0	0	0	0	1	0	0	Q9UKT7.1				TRUE	DB Search	0 0 7 3 3 26 20 5	HLLSDELL
HLLSDELLL	53.53	1051.59	9	77.8	9	-0.122	0.8198	-0.2	526.803	526.803	2	80.4376	80.3777	855000	626000	541000	375000	694000	656000	923000	659000	1200000	611000	1390000	861000	939000	774000	880000	637000	1140000	624000	2320000	720000	1020000	1020000	1240000	1010000	5570000	4030000	3290000	2380000	3390000	3950000	5530000	4340000	6270000	3780000	8940000	11200000	4960000	4570000	5310000	4210000	5910000	4020000	13600000	5490000	5450000	7540000	6630000	7060000	26413	FL638_IPP80_PB_W632_3_even_20171021195424.raw	27	1	1	1	1	1	1	1	1	1	1	2	2	1	1	1	1	1	1	2	1	1	1	1	1	Q9UKT7.1				TRUE	DB Search	0 0 4 2 2 10 80 15 5	HLLSDELLL
HLLSTSQHL	61.35	1034.55	9	66.7	9	-1.2307	0.7374	1.5	518.284	518.266	2	36.7114	36.6568		18200												36700												198000												378000											9358	FL639_IPP80_PB_W632_4_even_20171022004229.raw	2	0	1	0	0	0	0	0	0	0	0	0	0	0	1	0	0	0	0	0	0	0	0	0	0	P0CG40.1				TRUE	DB Search	5 32 24 3 0 0 0 17 5	HLLSTSQHL
HLLSTVTSI	52.69	969.549	9	77.8	9	-2.6046	0.8277	-0.5	485.782	486.31	2	60.0788	60.1191												89300							63800	60200				130000												496000							298000	378000				635000	18389	FL638_IPP80_PB_W632_3_odd_20171021180433.raw	4	0	0	0	0	0	0	0	0	0	0	0	1	0	0	0	0	0	0	1	1	0	0	0	1	O00291.5				TRUE	DB Search	0 0 5 2 2 8 5 9 5	HLLSTVTSI
HLM(+15.99)EENMIVYV	61.65	1392.64	11	54.5	11	-0.6387	0.7227	0.4	697.328	697.328	2	67.5861	67.6587																			29300	22200				40300																			193000	191000				260000	21654	FL640_IPP80_PB_W632_5_odd.raw	3	0	0	0	0	0	0	0	0	0	0	0	0	0	0	0	0	0	0	1	1	0	0	0	1	O95544.1		Oxidation (M)	M3:Oxidation (M):25.70	TRUE	DB Search	0 0 0 0 0 4 39 76 62 3 3	HLM(+15.99)EENMIVYV
HLM(+15.99)ESKLQY	64.86	1163.56	9	100	9	-0.5142	0.7034	2.2	582.791	582.79	2	33.8201	33.8351											25500	26200			10500				42700	22600			18500												219000	240000			106000				318000	169000			190000		8084	FL638_IPP80_PB_W632_3_odd.raw	6	0	0	0	0	0	0	0	0	0	0	1	1	0	0	1	0	0	0	1	1	0	0	1	0	Q9UPU5.3		Oxidation (M)	M3:Oxidation (M):1000.00	TRUE	DB Search	5 5 3 3 4 8 8 4 5	HLM(+15.99)ESKLQY
HLM(+15.99)LHTAAL	41.72	1021.54	9	55.6	9	-4.9142	0.2062	1.6	511.777	511.777	2	40.592	40.6296											35700	29600							43900																211000	205000							350000						10645	FL638_IPP80_PB_W632_3_odd_20171021180433.raw	3	0	0	0	0	0	0	0	0	0	0	1	1	0	0	0	0	0	0	1	0	0	0	0	0	Q8NDX5.1		Oxidation (M)	M3:Oxidation (M):1000.00	TRUE	DB Search	0 0 3 0 0 45 53 43 5	HLM(+15.99)LHTAAL
[truncated: 21,606,250 more chars]
