## Supplementary material for "Digging deeper into the immunopeptidome with TripleToolWF": FileS3 - Listeria - IDs & quant - processed (part 1 of 3)

### Sheet: All Pool IDs
Peptide	Length
AAIGLVI	7
AAWPLLL	7
ADDFRIK	7
ADIFRIY	7
AFPIAVV	7
AGILLRL	7
AGPLLVL	7
AIAPIIA	7
AIIAGFL	7
AIYGYTF	7
ALPHAIL	7
APVIIFV	7
DLDSIIA	7
DSFPYEF	7
DVTAIIF	7
DVVLWSV	7
EFVPSFL	7
EIIDFFL	7
EVAPSFG	7
EVISKLY	7
FATPFLV	7
FFEGHFL	7
FFRPLNV	7
FFSGADL	7
FGLPIVF	7
FHYIFNV	7
FIGGLSF	7
FIRDEFL	7
FLGKFIL	7
FLITQLK	7
FPFPVTV	7
FPNRVVF	7
FPRPVTV	7
FSQPVIF	7
FVLVHAG	7
GHQQLYW	7
GIGGLIL	7
GSLPAFL	7
GVDADIN	7
IALGAFI	7
IAVNSPV	7
IDTVVFK	7
IFGEWTV	7
IGAALVL	7
IGFIKLD	7
IHIPINN	7
ILPLLLV	7
IPGLFSY	7
ISTEEAI	7
ITQLKML	7
IVDTKIT	7
KEALLWY	7
KLEMKLT	7
LWGPDPA	7
LAGKVVL	7
LFIASVF	7
LLLYAFH	7
LRVTPFI	7
LSLEILI	7
LVIWVAG	7
LVLLGAV	7
MGFGLFD	7
NEFVTIK	7
NTPAMVY	7
NTPAMYV	7
NTTDIFQ	7
NTVDFFN	7
NVEIDPE	7
NVPALFI	7
NVPAMYV	7
NVPGLYI	7
PPGGQFY	7
QGIPVIE	7
QSLIQPI	7
RRLLLLL	7
RGILTLK	7
RIYPFLL	7
RVTPFIL	7
SLIIELL	7
SRLILIL	7
SSFPRFY	7
SVEADIN	7
TAIIFVV	7
TELFNKL	7
TLAEIYV	7
TSILHNL	7
TSLLLHN	7
TTIKLFQ	7
TVGGFIF	7
TVIIWQV	7
TVTTVIL	7
VNPTVFF	7
VEIFNKL	7
VFLHGLG	7
VGFLPLT	7
VIVPLPQ	7
VPLVISD	7
VVLQVAA	7
WIGIYTV	7
WYDVGGI	7
YEDIAQK	7
YENEVAL	7
YGGLVLF	7
YGKPVTF	7
YIYEIAR	7
YPFPVTL	7
AAFIVNL	7
AAFNSGK	7
AAQLGFK	7
AAVPSIK	7
ADIPINI	7
AEIMAVL	7
AFGSGYR	7
AGGFLMK	7
AGGILFK	7
AGLVIGK	7
AHFPINV	7
AILFLPR	7
AILFVPR	7
AKEILTK	7
ALAPLAI	7
ALFAGGK	7
ALGYFHR	7
ALIEFIR	7
ALLEFLR	7
ALLFIPR	7
ALLFVPR	7
ALMPPFT	7
ALPHALL	7
ALVNVAL	7
ANVTKPK	7
APGIIPR	7
ASEEHLK	7
ASIFNTL	7
ATIFHEL	7
AVEHINK	7
AVNYFSK	7
AVTIFIR	7
AVTLFLR	7
AVVATVM	7
DFDDFNL	7
DIFDAMF	7
DISLQFF	7
DISQNKR	7
DIVDFFA	7
DIVEIFT	7
DLFLHHK	7
DLQSINI	7
DNLLAFV	7
DVIYPMA	7
DVVLEVL	7
DYNHYFK	7
EATLFYL	7
EAYLVGL	7
EFDPLAP	7
EFSVDSF	7
EGLELLK	7
EHGYISR	7
EIAQDFK	7
EIQTAVR	7
EIVQFFQ	7
ELNFMNV	7
ELNYFAK	7
EPAVYFK	7
EPIPYEF	7
ESFPEDF	7
ETFNTPA	7
ETTPLFL	7
EVFPLAM	7
EVMPFID	7
EVPFIFN	7
EVSTYIK	7
EVTSIQL	7
FAALTNL	7
FAFPDEF	7
FAISILQ	7
FASFIDK	7
FDAMFSV	7
FDLMYAK	7
FEPFFMM	7
FFLGETL	7
FFTPNNI	7
FFVGYGV	7
FFYPLDF	7
FGAPGII	7
FGLPITV	7
FGMTPSK	7
FIFEHSY	7
FIGEHYV	7
FIGPALL	7
FLAPLVT	7
FLEQQNK	7
FLPLFDR	7
FLPLVEL	7
FNYFINV	7
FPFPTAL	7
FPGELLL	7
FRDSILR	7
FSDPLTF	7
FSGQFVL	7
FSLPVSL	7
FSLPYVQ	7
FSYPFTF	7
FVLKPQR	7
FVLSSGK	7
FVNDIFE	7
FVVPKPR	7
FYAISAR	7
FYEAFSK	7
FYEQFSK	7
FYLPIAA	7
GAAIPAK	7
GAVHDVK	7
GAVLPIR	7
GDIFLVR	7
GFEPLAY	7
GFFYTPK	7
GFIGFFV	7
GFVIELL	7
GGTIVPR	7
GGVVGIK	7
GHQGALY	7
GHYTIGK	7
GIFFSHR	7
GIILPGK	7
GIVEAVL	7
GIVPLAK	7
GKPLFVR	7
GLAHAIR	7
GLAHALR	7
GLLSGGL	7
GLVLMSR	7
GPIFIVV	7
GPTPRYF	7
GVVDIFQ	7
GWDLTVK	7
HGDDLRR	7
HGEAQVK	7
HHAISAK	7
HKSDFGK	7
HLQLAIR	7
HNGTGGK	7
HNVFIVE	7
HTGAVLK	7
HTVGFIL	7
IAAYLFK	7
IAILNSV	7
IALPQTL	7
IAVIHEK	7
IAVNAVL	7
IDFSHGL	7
IDHYLGK	7
IESKFPK	7
IETMREK	7
IFLPASV	7
IFPLDGV	7
IGFPVLV	7
IGGAQNR	7
IIAPPER	7
IIPPLFT	7
ILLSSGR	7
IQSTPVK	7
IRDWYQK	7
ITIPVTF	7
ITITNDK	7
ITLTNDK	7
IVVAMAK	7
KGVITVK	7
KIPVVFR	7
KKLTGIK	7
KNHLEGK	7
KQIAQIK	7
KQLAQIK	7
LAADVGK	7
LALHNFG	7
LALLNSV	7
LALPQTL	7
LASYLDK	7
LASYLDR	7
LATALQK	7
LAVKELK	7
LDTVVFK	7
LFFVGSR	7
LFGGFSI	7
LFGGFSL	7
LGLHSLR	7
LIAPAYV	7
LIGDAAK	7
LLLSSGR	7
LMLAVVK	7
LMVKGVG	7
LPGLFSY	7
LRFPYAA	7
LSQKFPK	7
LTFPVAM	7
LTGMAFR	7
LTLLNPK	7
LVAQLYK	7
LVTDLTK	7
MAPQPGV	7
MMDSSSL	7
MVIPIIL	7
MVLPLLI	7
MNGVAHE	7
NAFPEIF	7
NEEFYFR	7
NFFPGVF	7
NFLSSSC	7
NGFRYIP	7
NGFVVLK	7
NHIQLVK	7
NIDDQYL	7
NIILGGV	7
NLGLYVK	7
NLGTIAK	7
NLILVVR	7
NSPLVSR	7
NTIPLFV	7
NTTIPTK	7
NVELDPE	7
NVPNWHR	7
PAAVPRV	7
PHGFFAF	7
QDMVEDY	7
QFSGVYV	7
QFSQYIK	7
QLIAASR	7
QLLAASR	7
QMSLLLR	7
QSEPFFK	7
QSLLQPL	7
QTVTVKE	7
RNELVIR	7
RVHKPPK	7
SGLIFYR	7
SKEYFSK	7
SLFQISV	7
SLFQLSV	7
SLVSVTK	7
SMLLEII	7
SNHLHLW	7
SRCPPGT	7
SSYVLSK	7
SVFIVVR	7
SVIEQLF	7
SVLGVMV	7
SVPHFFL	7
SVPHLQK	7
SVSPVVR	7
SYYFPVK	7
TEILNYI	7
TESFQFL	7
THFGGGK	7
TIEKFEK	7
TIIGAGI	7
TIPDFIF	7
TKPIWTR	7
TLDGFKK	7
TLIGAGI	7
TLLGAGL	7
TLPDFLF	7
TLVEVSR	7
TLVSVTK	7
TPTLVEV	7
TSPLNLL	7
TTFGMVF	7
TTTLAFK	7
TVLQYVV	7
TVPTFVL	7
TVTIVVR	7
TYFTDKK	7
VAPFPEV	7
VAVLMSR	7
VDIVQEL	7
VEIFQLL	7
VGFLELL	7
VGSSNFR	7
VIFPVSY	7
VIPSPFK	7
VKPFVVR	7
VLAAVYK	7
VLVPLPQ	7
VQQLVPK	7
VQVSVLK	7
VTLATLK	7
VTPFILK	7
VTQQGLK	7
VVEVGSK	7
VVPQFVV	7
VVQFGIP	7
VVVSGGR	7
WGFFPVL	7
WVNPHKL	7
YFEPLTL	7
YHSPITK	7
YIQHTYR	7
YLNFFTK	7
YLSMVFS	7
YLYEIAR	7
YPAPFYV	7
YPFPLAL	7
YPFPMVF	7
YPIPIIL	7
YPLPLII	7
YQLSIHK	7
YTVFQYL	7
YTVQFTT	7
YVNLPTI	7
AAYKLVL	7
ADAGIRR	7
ADIQTER	7
AEEGIAA	7
AFKDTGK	7
AGLTVRD	7
AGQAFRK	7
AGVLKKT	7
AKWGEGD	7
AWKSGGA	7
AAGHVLV	7
AAPGVDL	7
AEMRLFY	7
AGAHVVI	7
AKDLVLL	7
AKDVKFG	7
ALPEIFT	7
APGGGGG	7
APGGPGA	7
APGVDLT	7
APGVYSA	7
APIKVGD	7
ATDIPCL	7
AVTFITY	7
DDLLAGI	7
DENILWL	7
DLVCLVY	7
DMAFHIY	7
DNIQGIT	7
EDDSIIK	7
EDLIAGI	7
EEFPSFG	7
EEWKFDT	7
EFIPAVF	7
EGIYWRY	7
EKMPDLE	7
ELIGLYV	7
ELRVTAG	7
ETGGVLI	7
FAVEGPK	7
FDDDDIQ	7
FEACSSY	7
FELTGGL	7
FGGGGFG	7
FIDLNYM	7
FITKMDY	7
FLEFVNY	7
FLGSFLY	7
FLYHEGY	7
FSRFTNY	7
FVPGVQY	7
FYILDKY	7
GAAKAVT	7
GAHAVVI	7
GFGLVFY	7
GGGGGGI	7
GGGGGGS	7
GGGGGGV	7
GITHFRS	7
GIVSKNF	7
GLGIIAL	7
GLGLDLF	7
GLIFNSY	7
GPSIVHR	7
GSLGGGF	7
GSVRFGP	7
GTFPGKI	7
GVIGIAQ	7
GVLGLDL	7
HEISEII	7
HQPIENL	7
HYHQGYY	7
IAGMLEY	7
IDPEIQK	7
IGWGKKT	7
IIDGKIF	7
IIEPSLR	7
IIILLIL	7
IIILLVI	7
IIIPLLI	7
IIKIIIT	7
IINIFLY	7
ILDRFLA	7
ILEDIPV	7
ILGKYVD	7
ILIGSGY	7
ILLLEHS	7
ILSKKLL	7
IQRTPKI	7
ISIGRIL	7
IVGIAAG	7
IVTSTYG	7
IYGIHAL	7
KDGVVEI	7
KIAKPPT	7
KIIPTLE	7
KLFNNLK	7
KLLEPVL	7
KSPPPPP	7
KYPDGKT	7
LLGAAAG	7
LPGTAAG	7
LAEQELE	7
LAVTPAN	7
LEDLAGL	7
LGGLLLA	7
LIDVGTG	7
LILTGGV	7
LITQLKM	7
LLDVPTA	7
LLGPRLV	7
LLIAGEF	7
LLLPGEL	7
LLSPILY	7
LLVNVLP	7
LRKHGKG	7
LSVDYGK	7
LTELPDW	7
LTLDEII	7
LTLDIEI	7
LVPYLAY	7
LVPYLSY	7
LWIVMEY	7
LYGLIHA	7
MEHPYFY	7
MRYVASY	7
MVRYSLD	7
MDGIVPD	7
MLSVASR	7
NEAIYDI	7
NIDPITM	7
NLLDILT	7
NVLSGKA	7
PAARWPP	7
PAKGLFY	7
PASLWEY	7
PASQLSY	7
PATKLLQ	7
PFIDLNY	7
PFIMSSN	7
PGGGGGG	7
PGGLLIG	7
PGVTVKD	7
PHGFISY	7
PIQGTEY	7
PLSALKY	7
PLSALYK	7
PPDLPGA	7
PPGGGGG	7
PPNVILA	7
PPVQESV	7
PRWIVEE	7
PSAFVAA	7
PSVLGKY	7
PSVLSGV	7
PTFKFED	7
PTIEEVD	7
PTIISSG	7
PVDLSKW	7
QRTPKIQ	7
QVIDLLT	7
QVLLKLA	7
REFPKFF	7
RRFFPYY	7
RTFHLSY	7
SGRLWSK	7
SIRVTQK	7
SMLRLQK	7
SDIPNPI	7
SDVSLTA	7
SFCAPGA	7
SFTLTAA	7
SGFSLED	7
SIIAEVK	7
SIIGRII	7
SLEELLH	7
SLEHEIL	7
SLSEVLW	7
SLVQKGY	7
SSELFTI	7
STDLQDY	7
SVILGGY	7
SVLGAIT	7
SVSLYYY	7
SYLPSYY	7
TERRVPF	7
TASALVA	7
TDAIICP	7
TDILLLI	7
TFKFEDP	7
TFLPEVA	7
TGAIYLY	7
TIIDEIL	7
TLAELLV	7
TLIEDIL	7
TLYGFGG	7
TTFNIQD	7
TVIDLSL	7
TVLTSKY	7
TYGQQWK	7
VAAFNKI	7
VAGAYWR	7
VAGFFLY	7
VATTTTT	7
VAYWRAQ	7
VAYWRQQ	7
VEIIKIE	7
VFPGVQY	7
VGGPLRY	7
VIEKPQA	7
VLFEVAW	7
VLVNDFF	7
VPPQVSV	7
VPPVQVS	7
VPQQLAH	7
VQRLTYR	7
VSPLIGI	7
WNNSTFA	7
YEWVHKP	7
YGGLIFN	7
YGGLTSP	7
YGQVFTY	7
YIIAGTA	7
YPGALEY	7
YSIFDNY	7
YTDYGGL	7
YVDPQFL	7
AESLFAW	7
AESLYQS	7
AFLNDSY	7
AIPQWQM	7
ALFGIPM	7
ALGLELP	7
ALHDILT	7
ALHDLLT	7
ALLEGLT	7
ALQEEIQ	7
ALQEELQ	7
ASDMLQL	7
ATDYENY	7
ATVSYED	7
DDMGFGL	7
DFDLGYV	7
DFFNAQM	7
DFPNIVI	7
DIFSDLY	7
DISYFGY	7
DLEMQIE	7
DLTMVLY	7
DLTNLVV	7
DPLTWDY	7
DVAILTY	7
DVNVEMN	7
EDDSILK	7
EDTGFWL	7
EEFPDLT	7
EELTPFF	7
EENPIVL	7
EESNYEL	7
EEVETFA	7
EFGNLDF	7
EFPEFQL	7
EFVLSQF	7
EIELQSQ	7
ELGGVYL	7
ELGLDKV	7
ELQILTY	7
ELQLLTY	7
ERFPSFQ	7
ETGFLTY	7
ETLTMLY	7
ETNPYLL	7
EYVLYSL	7
FDDEAYY	7
FDGTRVY	7
FIIPISL	7
FILPLSI	7
FLLPLSL	7
FLNSFDM	7
FLPPLPT	7
FQSEEQQ	7
FSDLYNE	7
FSPDMSY	7
FTLPEVA	7
GAESHTF	7
GFHSGGN	7
GFLFPQY	7
GLAELYV	7
GLATDVQ	7
GLEDEQK	7
GLTYNDF	7
GMGGGMF	7
GTDPQLL	7
GVLPNIQ	7
HAGGLPQ	7
HDPPTAP	7
HIVQGPD	7
HPTRYIL	7
IAGSVFF	7
ILDDNPI	7
ILDEVIM	7
ILEPSLY	7
ILGIEDY	7
ILGTIYH	7
IQIPLDY	7
ITDSITL	7
LIEGQAK	7
LIGTLYH	7
LLDEVIM	7
LLEGQAK	7
LLGPLYA	7
LLIPPPP	7
LLLPPPP	7
LTEIMSM	7
METVWTI	7
MEVFLPQ	7
MFSSSAK	7
MGQTALA	7
MSLIQAC	7
NEALYDI	7
NEFNFPD	7
NEVDAFW	7
NLDPLTE	7
NLLDLLT	7
NNQFASF	7
NQEIEFL	7
NQVMHFY	7
PAIAASD	7
PALAASD	7
PGHLQEG	7
PNSFLNY	7
PQTGLFY	7
PSIVMTY	7
QEELMAL	7
QLQDFDW	7
QMVFNAY	7
SASGMDY	7
SEEFPSF	7
SFPPLAY	7
SIFPQTY	7
SIQSTII	7
SLADFMQ	7
SLLNVVM	7
SLQSTIL	7
SMVDVVM	7
SSELFTL	7
SSYGQNY	7
SYGYGGN	7
TICEINY	7
TIGAWLY	7
TIIYLVH	7
TLLEGEE	7
TMIDFPQ	7
TMLDFPQ	7
TQFVRFD	7
TSDELQF	7
VDLFSQY	7
VDPEIQN	7
VDPVNFK	7
VLDFGDL	7
VLIPVIA	7
VLLPVLA	7
VMFNFPD	7
VNSGFFY	7
VTVNQSL	7
WVDPYEV	7
YEEQFVT	7
YLFQEQY	7
YLIGGLY	7
YLINGMY	7
YLVPELD	7
YSAPPGD	7
YTLPAFY	7
FNDFEDL	7
RTVDQLK	7
LFLPHYA	7
EVIDVFE	7
FAYTVKY	7
NVTSIMF	7
FIVYSYK	7
SAHLQWM	7
FLGGVFV	7
ETSFQFL	7
YPDPILL	7
NPVDILT	7
DISENKR	7
EISSILQ	7
SLYSFIK	7
SEIELFR	7
FANYIDK	7
GIPFPLD	7
MLQSIIK	7
SLIEKYF	7
LEDILQL	7
NIFIIIY	7
DEISFVN	7
TIDTSMF	7
NAYIDNL	7
YTELLAQ	7
DEDSIIK	7
DVTPLSL	7
FQVPWLE	7
IGDDLIL	7
YLPELLQ	7
AYQPVIF	7
ELFLAGR	7
GGLFLER	7
GPALLVL	7
PDWVARI	7
TALDVLF	7
TSLIHNI	7
WAAPLLL	7
YGGEVLR	7
VPLVPAG	7
DLLLVGL	7
GIPNVLR	7
ETVAFFL	7
MLLNVAL	7
MVPTAAL	7
YNFPLVT	7
SVTSIIF	7
LGAASVR	7
AAVPSLK	7
KLSELLR	7
SLYSMIK	7
MAVAFVL	7
MTTQLLL	7
SEIFGGL	7
KKLTGLK	7
APGLLPR	7
ALLEFIR	7
FSDPITF	7
GGVLGSR	7
AFSVPVM	7
LMSAISK	7
DLGALAR	7
LAILYAK	7
GSFQVTR	7
WEGLYNV	7
YGFPIML	7
MPPFTAF	7
LAGGLLK	7
VFLAAKG	7
LIAPPER	7
AKELLTK	7
MKGDYYR	7
TLEKFEK	7
VNLLYSR	7
AAANIFK	7
AGDVFHV	7
LMAANFL	7
IGALTHK	7
KYEEVAR	7
EISSLIQ	7
ELISIFQ	7
NLPNVEI	7
VLSTSAR	7
DGLLEYL	7
NILINVK	7
GGIITEL	7
SDVLLYL	7
DVVIDVS	7
MVLPLLL	7
FVPNLPK	7
DLTLFNV	7
NVVLNHV	7
AIMPYYI	7
EVTSLQL	7
KQVEVFR	7
MIYASSK	7
DMGHLKY	7
FNVEVVA	7
GKFMKPG	7
HLVFGGY	7
ILLPGEL	7
KILEPVL	7
LLIENVA	7
LLSPLLY	7
LYGILAH	7
PDPDIRY	7
PELPGAV	7
PSVISGV	7
RSLPFII	7
SELELFR	7
SLLGRLI	7
VAYWRQA	7
VELLKLE	7
ILVGGMV	7
IADAEQR	7
SSDVLPK	7
MITDVQL	7
DLDVEQL	7
GSESHSL	7
FRAAAPG	7
GVIGIDL	7
IPYEFMA	7
NPLIAGK	7
DLELINV	7
IEPEWAY	7
EILMHGV	7
ALFGLYM	7
LYPPELF	7
AMNVQTV	7
AEEFPNL	7
FVWEPAM	7
EENPIVI	7
VGTGGID	7
TFSNLLY	7
MASVPVY	7
AAFPIAVV	8
AAFRIVVM	8
AHIIPFLG	8
AKGPGLFF	8
AKIKPNIF	8
AKILPIMF	8
AKQLTTTI	8
ALIEFIRS	8
ANVNIGSL	8
AQFKFTVL	8
AQFLFGHY	8
AQILLKAL	8
AQRLVRVL	8
AQRQDIAF	8
AQVKLLEF	8
AQWRPVAY	8
ASGLIHRV	8
AVGLTSCF	8
AVVVPILF	8
AWSIPWKW	8
DFLQNILA	8
DVIAKVAF	8
DVTAIIFV	8
EEQLQQIR	8
EIIDFFLG	8
ETFNTPAM	8
EVFKQIFI	8
EVIEKPQA	8
EVQILGDQ	8
EVTEFFVT	8
EVVGLIFR	8
FAFLRQEL	8
FAGLVQEI	8
FFLGKFIL	8
FKRISEQF	8
FKRYQVKF	8
FKTWFQEY	8
FLITQLKM	8
FNTPAMYV	8
FNVPAMYV	8
FPGPYAVL	8
FQKVITEY	8
FQRPAIYY	8
FSEKIYKL	8
FSKTWIEV	8
FTADPLSL	8
FVKLIHIP	8
GGRIVPRF	8
GGRVFLAF	8
GGRVFLVF	8
GILEPVGL	8
GKIEPVVL	8
GKIKTIAF	8
GKISPVTF	8
GKLISSYY	8
GKLVQIEY	8
GKTPALKY	8
GKTSFIQY	8
GLGPALEF	8
GQGFALVY	8
GQVKSIVF	8
GSEGRFTF	8
GSNSGGCC	8
GWSQDLFR	8
HKAPAFLY	8
HKVGQIVF	8
HQFLQNEY	8
HQYFGIEF	8
HTVGFILQ	8
IAGPVVEI	8
IIPPLFTV	8
ITGPIAKL	8
KNDLFERL	8
KARVVLKY	8
KAWSSIVY	8
KDSVGSLL	8
KFLKAQVL	8
KFQTSLVL	8
KGFAFVQY	8
KGFQQISF	8
KGRIVLGY	8
KGRLIIEF	8
KGRNDLLI	8
KKFFGEFT	8
KKFLIQLY	8
KKLKSIAF	8
KKYKPLDL	8
KLIKTLIQ	8
KLSAPVTY	8
KQRLQQLF	8
KQYKVVVY	8
KTIAGKIF	8
KWKSTFSP	8
LLDRMLTF	8
LATVLGRF	8
LFQRIEHL	8
LHQNSPVL	8
LITQLKML	8
LKVKGNVF	8
LLPAGWIL	8
LQWPSLTV	8
LRQLLPAL	8
LRVTPFIL	8
MITDVQLA	8
MPYKVFHY	8
MRYVASYL	8
MSGLLKVW	8
MFRGLSSW	8
NIFRNVEV	8
NKIWPYVY	8
NSWLWFRR	8
NTIPLFVQ	8
PAGCCCCC	8
PEAFPALA	8
PHQPIENL	8
PRVLLLDL	8
QIHKLLQV	8
QSRLIFTY	8
QVSDLISV	8
QYEQVLKY	8
QYGKVFLV	8
RRLLLLLL	8
RGFGFVTY	8
RGHLAKIY	8
RGILTLKY	8
RKIAILGY	8
RKSIARVL	8
RNFKVMIY	8
RNLLSVAY	8
RQDIAFAY	8
RQFLIHEL	8
RQIEITIY	8
RQILLPAL	8
RTFSWASV	8
RTLLEGEE	8
SFVLNLGK	8
SKIPAVTY	8
SMYKPITY	8
SQFGSLEF	8
SQFKPAVF	8
SQGPTLQF	8
SQRIFITY	8
SSSHLFYL	8
TEELAYLK	8
TGAVGSLL	8
TGAVPLIQ	8
TTDNANIL	8
TVGPVLSI	8
TVRVIDVF	8
VANKIGII	8
VEIDPEIQ	8
VIIGKIAL	8
VINYAMFL	8
VIPELNGK	8
VKVVPTVY	8
VNLLQIVR	8
VSFREIVV	8
VSLTACKV	8
VTAIIFVV	8
VTDISHLV	8
YAFLHRTL	8
YAKLIAEL	8
YALPHAIL	8
YEDIAQKS	8
YEQVQIKY	8
YGMPRQIL	8
YKFLPSEL	8
YKIDPSTL	8
YKIKVWNY	8
YKVPPFTF	8
YQKQPTIF	8
YSHLVPVY	8
YTPDWIFL	8
AAFPFLAY	8
AAFPHKII	8
AAHEFTVY	8
AAVTPGKK	8
AAYTPPPV	8
ACIGFPVL	8
ADEGISFR	8
AEFVEVTK	8
AFFAGSQR	8
AGIFQSVK	8
AGIIASAR	8
AGLYGLPR	8
AHPPLLVL	8
AHSIQIMK	8
AIGQLAFL	8
AITSAYYR	8
AIYQATYR	8
AKAPSLTF	8
AKFKTPEL	8
AKILPSLL	8
ALAPEYAK	8
ALDFIASK	8
ALQASALK	8
ALTFSYGR	8
ANVLTIGY	8
APAAGEDA	8
APIIAVTR	8
AQAYQTGK	8
AQFPFHEL	8
AQFPSVAV	8
AQGEPLGY	8
AQGPVQIL	8
AQGVILVY	8
AQGVLLVY	8
AQIAGYLY	8
AQLILKAI	8
AQSPLIFL	8
AQVSLLIR	8
ASHGYGGK	8
ASLENSLR	8
ASSPIPVV	8
ASYNNPHR	8
ATFPVAIV	8
ATPFLVVR	8
AVAISLPK	8
AVGPASIL	8
AVLHVALR	8
AVTTPGKK	8
AYAQGISR	8
AYGQALAK	8
AYILNLVK	8
AYPHVFTK	8
DDSPDLPK	8
DFLAGGVA	8
DGGFDLSD	8
DGIILPGK	8
DIFDAMFS	8
DISLSDYK	8
DISQLFDF	8
DIVDFFAG	8
DLGEEHFK	8
DLTDYLMK	8
DMGFGLFD	8
DNIQGITK	8
DTAHVLFT	8
DTFPGPYA	8
DTLDPALL	8
EAFHYIFN	8
EAILAIHK	8
EFDPLAPA	8
EIADFFTE	8
EILIPVFK	8
ELFPIQME	8
EPIPYEFM	8
EQYLSMVF	8
ETAGYFFL	8
ETFNVPAM	8
ETFPANIQ	8
ETFPTILE	8
ETIALLFE	8
ETLDPALI	8
EVADFLIK	8
EVAGMLIG	8
EVFPEFAA	8
EVFPLAMN	8
EVFPPPVA	8
EVFYPGET	8
EVIDFSHG	8
EVIDVFEI	8
EVSTYIKK	8
EWFLQAAK	8
FAALPQVV	8
FAFPGEIL	8
FAGQPLTI	8
FAVYLPPK	8
FDPIIEDR	8
FDVPVLNL	8
FESFPEDF	8
FFPASADR	8
FGPALSVK	8
FGPGVAFR	8
FIALPSIL	8
FIIPNVVK	8
FKSPSIGF	8
FLGIVAEV	8
FLSTINVG	8
FLVGFTNK	8
FNHINVEL	8
FNIDDQYL	8
FNVPGLYI	8
FPFAANSR	8
FPGLAVGL	8
FQFLPHAY	8
FQIEHHLF	8
FQYPNQAF	8
FQYVGTDF	8
FSFPSLPT	8
FSFQEPIM	8
FSMTNNVL	8
FSNISAAK	8
FSVSPVVR	8
FTISLLGM	8
FVFPGELL	8
FVQMMTAK	8
GANPVEIR	8
GESLFHSK	8
GFDPFMNL	8
GFGFGLVK	8
GFSDPLTF	8
GGIMLPEK	8
GHLFQVEY	8
GIAYIEFK	8
GIWHNDNK	8
GIWHNNEK	8
GKVFTTGF	8
GLFIIDDK	8
GLFIIDGK	8
GLPWTLAK	8
GLVPAGIR	8
GLVQEISF	8
GLVVPVIR	8
GNLANVIR	8
GQALTEVY	8
GQFGAAVF	8
GQFGVGFY	8
GQFMTLAL	8
GQFSGFPF	8
GQGEVLVY	8
GQIEVVKY	8
GQIPATAL	8
GQMQNIQF	8
GQTLFAGY	8
GQTVINIM	8
GQVLSVMF	8
GQVYILGR	8
GQYMGVAF	8
GRIPVNTR	8
GSFPEVFT	8
GTLDPVEK	8
GVAPLWMR	8
GVFVVAAK	8
GVVDIFQT	8
GYGFGLIK	8
HGLYLPTR	8
HGVYNPNK	8
HLTSNSPR	8
HMLPTVLR	8
HNFTPLAR	8
HNWGQGFR	8
HQFLSEQF	8
HVTFNQVK	8
HVVFIAQR	8
HYLFDVQR	8
IAESNHIK	8
IATGSFLK	8
IEEELGSK	8
IEFIRSEY	8
IENHEGVR	8
IFGPIWNR	8
IGASFLQR	8
IGFGYPAY	8
IGIEIIKR	8
IIAPPERK	8
IISSIEQK	8
IMIQPILY	8
INDPFIDL	8
INLPYLTM	8
IPAMTIAK	8
IQIALPSG	8
IREEYPDR	8
ISSSSFSR	8
ITIPVTFE	8
ITTHFELK	8
IVAGLAVL	8
IVGPQLTV	8
IVIQNPTE	8
IYQYVINK	8
KAFLNAIM	8
KAKPAPSK	8
KASFPSIL	8
KFLPLFDR	8
KGDIFLVR	8
KLAYRPPK	8
KLILDSAR	8
KLQELSSK	8
KQSEPFFK	8
KQVEIAQR	8
KRPVIVHR	8
KSVLIPVY	8
KTFEINPR	8
LAFPGEML	8
LAGPVVEI	8
LDVTPLSL	8
LDYLSSLK	8
LGLSALLQ	8
LGVAGQWR	8
LGVVPVIR	8
LIFDNLKK	8
LIINSLYK	8
LLELQQKK	8
LLIPGLAT	8
LLLPDYYL	8
LLLPLSSS	8
LMAANFLD	8
LMAPQPGV	8
LMPEFQFG	8
LPDGYEFK	8
LPLQDVYK	8
LQFPGAVY	8
LQGVDLLA	8
LSSLPFQK	8
LSSPVLHR	8
LSVDYGKK	8
LTFPVAMF	8
LTGPVNVL	8
LTIDNGVF	8
LVLPVVEA	8
LVPQQLAH	8
LVPVLSAK	8
LVSVLQNK	8
MPSLPSYK	8
MQIPSTQF	8
MFLTRSEY	8
MNHIVQTF	8
MVNPTVFF	8
NAASPLIV	8
NAFPEIFY	8
NAGPAIVI	8
NFRNPLAK	8
NFSAGGHK	8
NIILGGVK	8
NLLSVAYK	8
NNFAVGYR	8
NTTDIFQT	8
NTTIPTKK	8
NTVDFFNQ	8
NTVVPTKK	8
NVNAGGHK	8
PVDAPRTP	8
QAFPNTNR	8
QAGLSYIR	8
QIDNPDYK	8
QILVGVNK	8
QKNVPILY	8
QLIVGVNK	8
QQTIFSVF	8
QQVNVLLY	8
QQVVAVVM	8
QSYYSIAK	8
QVFPGLLE	8
QYLPHVAR	8
QYVYNVAK	8
RCAVGSIL	8
RGEPHVTR	8
RNSTIPTK	8
RNTTIPTK	8
RQIEGLKL	8
RQLILPAL	8
RQSQALIL	8
RQTLPLSF	8
RVFQEFIK	8
RVPIPVDR	8
SAAEPVIV	8
SAAPFFVL	8
SAFPFPVT	8
SDAAPGPG	8
SEIAHRFK	8
SFASGKHY	8
SFIEQQFV	8
SFTTTIHK	8
SIIPPLFT	8
SINAGGHK	8
SKAIFAGY	8
SKVFPLLL	8
SKYLQQAF	8
SLFPVVAY	8
SLIPSYIR	8
SLVYPFPG	8
SNVTAVHK	8
SPPIPLAK	8
SQFMGNVY	8
SQGLSFEY	8
SQLLVHVL	8
SQLTTLSF	8
SQYIFTEM	8
SQYPFPVT	8
SSFPTVVI	8
SSFSQHAR	8
STFSTNYR	8
STIFPLDG	8
STVAQLVK	8
SVLLQLPQ	8
SVPTFFFQ	8
SVQNHNNK	8
TADPLSLL	8
TAPVIIFV	8
TFQFQPSK	8
THFVISTY	8
TIPDFIFA	8
TLQQQTFK	8
TLVLLMGK	8
TPVVVPPF	8
TQDVVYLQ	8
TQTLVREY	8
TSFNYAMK	8
TSFSIPVV	8
TSPLNLLL	8
TTPTFFPK	8
TVAAILLG	8
VAAGLQIK	8
VAPFPEVF	8
VATVSLPR	8
VEYKNISF	8
VFSIPFHK	8
VGFAEAAR	8
VGSAAQTR	8
VGVNGFGR	8
VHSFPTLK	8
VHVIFNYK	8
VIAELVNV	8
VIFGLFGK	8
VIGPPVVL	8
VIPELDGK	8
VIREPKPR	8
VISSIEQK	8
VLSSIEQK	8
VMGLVPAK	8
VNPTVFFD	8
VQFLPQVM	8
VQIISNIY	8
VQIPGRVF	8
VQSLPLPL	8
VTNILMLK	8
VTNLLMLK	8
VTTHPLAK	8
VVPQFVVF	8
VVVTEIPK	8
VWPTMITP	8
VYGPGVAK	8
VYPFPGPI	8
VYVQHLLK	8
WSLLQQQK	8
YAFPYIIL	8
YDPEAASA	8
YFNPHLVF	8
YGSLPAFL	8
YIPFTHGK	8
YKEALLGR	8
YKVVPVSL	8
YLLPAIEY	8
YLPHSAGR	8
YPYTITEY	8
YQAPQTPY	8
YQFNPAFF	8
YQLPALLY	8
YQYSFPEL	8
YTFPFQQL	8
YTTDFIYQ	8
ADIQTERA	8
ADNFSLHD	8
ADVVVGKD	8
AEEGIAAG	8
AGQAFRKF	8
ASGVAVSD	8
ASTVVAVG	8
AAPGVDLT	8
AAVVAAAA	8
ADKVHLMY	8
ADMGHLKY	8
AEKAFVSV	8
AEYPAVKF	8
AIDNPLHY	8
AKDVKFGA	8
ALGSVVAV	8
ALLDKLYA	8
ALPALFSL	8
ALPEIFTE	8
AMGGGIIF	8
APGLGPPD	8
APGVDLTQ	8
ARGPIQIL	8
ARMALALL	8
ASLGNLFA	8
ASRMEEVD	8
AVGLLFIY	8
DDFHIYVY	8
DDIHIYVY	8
DDQIAIVF	8
DDRVVVEY	8
DDSLVSIF	8
DDVEITLY	8
DDVSAVEF	8
DEEQIAKY	8
DEEQVFHF	8
DEFEFLEK	8
DEFHISVI	8
DEFIIKTV	8
DEFKIGEL	8
DEFKVVVV	8
DEFNFIKV	8
DEFNIQVL	8
DEFNLQKM	8
DEFPLTRL	8
DEFPTMVF	8
DEFRINIL	8
DEFRMPYL	8
DEFSVVSY	8
DEFTTKLL	8
DEGKVIRF	8
DEHHFVAV	8
DEHIQVQL	8
DEHLITFF	8
DEHLYVAF	8
DEIDISSY	8
DEIHSIAW	8
DEINLPDM	8
DEIRLKIV	8
DEISFVNF	8
DEISITTL	8
DEISLMDL	8
DEIVALGY	8
DEKDFYLY	8
DEKEFIHF	8
DEKIAWAL	8
DEKSIITY	8
DELEFEVF	8
DELEIKAY	8
DELEVIHL	8
DELKTFRL	8
DELKVLKI	8
DELLAIRI	8
DELLLTEM	8
DELQILTY	8
DELQLVQY	8
DELRVNQL	8
DEMKVLVL	8
DEMLSRGF	8
DEMNVKVL	8
DEMPIFKL	8
DENFILKH	8
DEPLIHVF	8
DEQQVNVL	8
DERVLFTF	8
DERVLVAF	8
DETIVVGM	8
DETVTVVL	8
DEVAFRKF	8
DEVEFSVI	8
DEVEFTVV	8
DEVELIHF	8
DEVFVFGL	8
DEVIGQVL	8
DEVIIEQF	8
DEVKITVI	8
DEVKLIGF	8
DEVLFTGV	8
DEVLLQKL	8
DEVLVNHF	8
DEVRTLTY	8
DEVTIVNI	8
DEVTVLAT	8
DEVTVTIA	8
DEVVWVRA	8
DEWDAVML	8
DEWRGMVL	8
DEWTVETV	8
DEYKIIML	8
DEYKPPKF	8
DEYKVTAF	8
DGIVSKNF	8
DIGFIKLD	8
DILGKYVD	8
DIPLGFGV	8
DLWKETVF	8
DQLKVHGF	8
DRVVVIRF	8
DSVVVHVY	8
EAVGELLQ	8
ECKRVIAD	8
EDFNIKVI	8
EDLVAIGY	8
EDRDLFVM	8
EEFHVFVL	8
EEFPSFGA	8
EEFQIHVF	8
EEFRFNFF	8
EEFVIHAL	8
EEIEGFRY	8
EEIHATGF	8
EEIIIAEY	8
EEIINYEF	8
EEIIVKAM	8
EEIKDFLL	8
EEILITVL	8
EEIPTHSF	8
EEIQSFIY	8
EEIYAPKL	8
EEKEFISY	8
EEKVFRAV	8
EELFARKF	8
EELHLIVY	8
EELNKLIQ	8
EELPTFAF	8
EELRALAF	8
EEMEFQRF	8
EEMKFHEF	8
EENFAIVF	8
EENHVVNK	8
EEQFVTLF	8
EERIVELF	8
EERTFHIF	8
EESNYELE	8
EEVETFAF	8
EEVLLTFK	8
EEVVIHEF	8
EEWKFDTL	8
EEWKGYVV	8
EEWKLDTL	8
EGTFPGKI	8
EIIEGMKF	8
EKDFYLYY	8
ELDDTLKY	8
EMGPVFTL	8
ENVLSGKA	8
ETVWTILP	8
EVHTLIKY	8
FAKLVRPP	8
FEHIVTQF	8
FEYMFEEV	8
FGGGGFGG	8
FGGHIRSV	8
FKTPRGPV	8
FLLGPRLV	8
FSGPAITL	8
FSYTFHGD	8
FTATELIM	8
GAISLLTY	8
GEIASFDK	8
GEIILHLY	8
GEILVITY	8
GEWLVRKF	8
GGLIFNSY	8
GHNPLMKK	8
GHQQLYWS	8
GIQKELQF	8
GIQSLIGV	8
GIVEGLMT	8
GKDYYQTL	8
GKPRGSGP	8
GLAVKELK	8
GLEEFFDD	8
GLEEGLLQ	8
GLGPVFLL	8
GLLGTLVQ	8
GLPSVPPL	8
GLRSLVPA	8
GNVLVVVL	8
GPALGPPD	8
GPPARRGP	8
GSDVSLTA	8
GSHSMRYF	8
GVRVSPTG	8
HEFGAITF	8
HEFIATFF	8
HEFLTPRL	8
HEGPVWQV	8
HEIAVMLL	8
HEIEGTVF	8
HEIEVETI	8
HEIITIGY	8
HEILQWVL	8
HEINFQAF	8
HELEAIIL	8
HEMVVYEA	8
HENVSILF	8
HEYIFEGF	8
HLRKAAIT	8
HRGAVVVL	8
HRGIELTL	8
HRGPVLSL	8
HSGPFFTF	8
HTDDPLTW	8
HVDVPLSY	8
ITDLISEL	8
IEIVIREY	8
IEPVFHVM	8
IERPFETY	8
IEVLIREY	8
IHELLDDI	8
IIDKEVSL	8
IIEPSLRQ	8
IIGGGMAF	8
IILLILIL	8
IINTFHQY	8
ILGPTFTL	8
ILIDWLVQ	8
ILILLVIL	8
ILLNSYTT	8
IPPSTPYK	8
IQRTPKIQ	8
IRGPILSF	8
IRGVVIVL	8
ISDTSVVL	8
ITDIHIKY	8
ITDLPIKL	8
IVDRPVTL	8
IVKWDRDM	8
IYPHKLVF	8
KAEAAVVA	8
KDYLRFAP	8
KIDKEIEL	8
KAHDGGRY	8
KDSVILSI	8
KEDILEFI	8
KEILIPVF	8
KILSELFT	8
KLEVVRMT	8
KLFVINEV	8
KLGDIMGV	8
KLGKITFI	8
KLLEPVLL	8
KLWDIINV	8
KMDDDVFL	8
KMGLIFEV	8
KPGIVVVG	8
KPPKGWFR	8
KPPLNIQR	8
KPVDVEAL	8
KQIMEEAV	8
KRGFGFVY	8
KRGVLLML	8
KSGYPLVY	8
KSPILVAT	8
KVDQEVKL	8
LDDAVKRI	8
LDIEIATY	8
LDMEIHAY	8
LEAEIATY	8
LEAIAHFL	8
LEALIAHF	8
LEFLQEQF	8
LEFPAQEL	8
LEGLTVVY	8
LEGLVVQY	8
LEHFTDLY	8
LEHLITEL	8
LEKEGIVF	8
LEQEIATY	8
LEQVFSKY	8
LESIVFIY	8
LFGRDLSY	8
LGALKAIV	8
LGCKQKII	8
LGFKRGAD	8
LHIPPNLS	8
LLDIRSEY	8
LLEEKLGL	8
LLGGLFIY	8
LLGPRLVL	8
LLLDVPTA	8
LLLSKKLI	8
LQDVYKIG	8
LSDETVVL	8
LSDIGLEY	8
LTDFIQKY	8
LTEILDRY	8
LTGEIVVY	8
LYEQLSGK	8
LYVVPFVA	8
MEHLIHVL	8
MEHPFFTL	8
MEHPYFYT	8
MEISVKEL	8
MEQVIFKY	8
MESVMVKY	8
MEWLVETL	8
MFQGIILF	8
MKENFPNF	8
MLQSIIKN	8
MDFQHRPG	8
MLSVASRS	8
MNDTVTIR	8
MEIFMEEM	8
NDFEFHVY	8
NEALIEKL	8
NEDFSFHY	8
NEFHFNIY	8
NEFLAQTL	8
NEFLTREL	8
NEFRFSQV	8
NEFTTHIL	8
NEFTTHVM	8
NEGTVFTF	8
NEIAAVVF	8
NEIFFDRY	8
NEIFIQLF	8
NEIIITDF	8
NEILFEEY	8
NEILFSEF	8
NEIVVTDF	8
NELEHLQY	8
NELELTKM	8
NELILKTL	8
NELKFHYM	8
NELPTVAF	8
NENLVERF	8
NENLVHMI	8
NETGAFFF	8
NEVDFQEY	8
NEVEIEKL	8
NEVELLVM	8
NEVISKLY	8
NEVKIYSL	8
NEVKLWTF	8
NEVPVKEL	8
NEVVGLIF	8
NEVVTREY	8
NEYFSTKY	8
NEYKGWVL	8
NEYLNPEL	8
NEYRVPEL	8
NFTRILEY	8
NIDYPVLY	8
NKELDPIQ	8
NKIKLITL	8
NLALLVLT	8
NLIDLDDL	8
NTDFKQLY	8
NTDLWIVM	8
NTDSPLRY	8
PAEVLVKN	8
PAGSFLLT	8
PALAATVF	8
PASAGIGY	8
PDPEMEHV	8
PGDSDIIR	8
PGHLQEGF	8
PGRLAELL	8
PIPYEFMA	8
PIQKLFVD	8
PLAKDLLH	8
PLAPVLLR	8
PLQQPHLT	8
PLSDPAPF	8
PNLEESPK	8
PPDPLGAK	8
PPLLLLLL	8
PQEEAPEV	8
PRGLLAVA	8
PRKIEEIK	8
PSEEVTWK	8
PTRLQGIN	8
PVGAVFLL	8
QEELTPFF	8
QEVNFQEY	8
QEYPAIRY	8
QIRYILQM	8
RGNVGFVF	8
RSNKPALW	8
REFLFNAI	8
REIEAWIY	8
RELEISVY	8
RELELAVF	8
REWEFQKY	8
RGGPILTF	8
RLEIEPEW	8
RLFESMLS	8
RLFNDPVA	8
RLGVISKV	8
RLIESLFT	8
RNYLHYSL	8
RSDTPLIY	8
RTDLEMQI	8
RTLYGFGG	8
SFPKYKPS	8
SGRLWSKA	8
SIRVTQKS	8
SMLRLQKR	8
SSRVLRPP	8
SVESYLMK	8
SATTPAPL	8
SDEDLLHI	8
SEFEFTDF	8
SEFPIRTL	8
SEFSFEEL	8
SEFVLPRF	8
SEGLSVVF	8
SEIYIHGL	8
SEKQFVVF	8
SELKFNEY	8
SELLIHVF	8
SEQFTAMF	8
SEQLVVMY	8
SEVAVSVL	8
SEVELVQM	8
SEWELPKY	8
SHEAEVLK	8
SIDTGITV	8
SIIGRLLE	8
SLDDIIKL	8
SLDGIVRL	8
SLDNIVKL	8
SLFKIWLV	8
SLFPGKLE	8
SLGGGFGG	8
SLGKIFAL	8
SLLDEFYK	8
SLLDRFLA	8
SLLPAIVE	8
SPLVLEVD	8
SQDIYLRL	8
SRFYFWTK	8
SSDLPVAL	8
SSRFIPLK	8
STASALVA	8
TERRVPFS	8
TDVTGIVT	8
TDWETKSI	8
TEAPPIIF	8
TEAVLPKL	8
TEFKFIWY	8
TEFPGVVV	8
TEFPNFKY	8
TEFTIEDF	8
TEGIVSTF	8
TELLIRKL	8
TERLIQEL	8
TEWLHEVL	8
TIDEIQKL	8
TIDFPEFL	8
TIFKAWAV	8
TKKQFQKF	8
TLAELLVL	8
TLGPVPEI	8
TLGQIWDV	8
TLIEDILG	8
TLSERLWG	8
TRGPVVRL	8
TTDDWKDF	8
TTDLFGRD	8
TVAVVAVV	8
TVDPASLW	8
TVHTPLLP	8
VTFPVVII	8
VADKFTEL	8
VEAIFSKY	8
VEFDLPEY	8
VEHDAFIF	8
VEIILHVV	8
VEIITKEF	8
VERVITIM	8
VEVQVNVM	8
VFLENVIR	8
VGVVNPIL	8
VIDEPVRL	8
VLDIPSKY	8
VLEDGQVL	8
VLGIVVGV	8
VLILPKLE	8
VLLRVLIL	8
VLSRIQKI	8
VLSTATNY	8
VMGKIFAV	8
VPTAAVQA	8
VRYSLDPE	8
VVEQLKDW	8
VWSDPFGR	8
WNAYIDNL	8
WSLLCKLI	8
WVIGSVVA	8
YDIRFYMY	8
YEGLIFRF	8
YELIITRY	8
YENLIHVW	8
YEQLMQLY	8
YLGKVLEL	8
YPVEIHEY	8
YTDKIDRY	8
YTDKIMTY	8
YTDRIQVL	8
YTDVSTRY	8
YVKDIYQY	8
AADEPVYI	8
AADIPINI	8
AEASFWTA	8
AEDDSILK	8
AEDPSQLP	8
AEFFVNEA	8
AEHPIVIV	8
AEIGAVTL	8
AEISAFEL	8
AELAVAPP	8
AELIASTF	8
AEMGAFTF	8
AEMLVELV	8
AEQLSHQA	8
AEQLVHVV	8
AESGLLFY	8
AESPSWTP	8
AEVPTQLV	8
AEWPSHVP	8
AEYLQPSA	8
AGSIPLIL	8
AGSIPLLI	8
ALDEAMEL	8
ALDFEQEM	8
ALDLSTFL	8
ALDTPVMV	8
ALEEQLQQ	8
ALFGIPMA	8
ALFPDVVN	8
ALFPGVAL	8
ALGTVTNV	8
ALIDEQIL	8
ALLDGTVF	8
ALLNGEYL	8
ALLVPLVY	8
ALQLVVDP	8
APSWLEEQ	8
AQYEDIAQ	8
AQYEEIAQ	8
ASGPELIL	8
AVDLPVTL	8
AVTVNQSL	8
DALVITHY	8
DAQSLISI	8
DDDMGFGL	8
DDFPHVGY	8
DDGLGFEY	8
DDGVVMTF	8
DDLLINTY	8
DDMSAVEF	8
DDPPTFIF	8
DDVAILTY	8
DDVLGHIM	8
DDYAGFVF	8
DEAAAVAL	8
DEAAFQKL	8
DEAEWVVT	8
DEALLSIY	8
DEAVAYGA	8
DEAVFQVF	8
DEAVIASL	8
DEAVNFIM	8
DEEEVVTF	8
DEELTVAY	8
DEFEELTM	8
DEFENMSV	8
DEFGFLQY	8
DEFGLPQI	8
DEFGNLDF	8
DEFGQMSF	8
DEFILPTG	8
DEFIQMSV	8
DEFKELVY	8
DEFLDPIM	8
DEFLGLTH	8
DEFPLLTT	8
DEFPMILI	8
DEFQEYTM	8
DEFQIATM	8
DEFQTGIL	8
DEFSQNVL	8
DEFTAQSI	8
DEFVVYKT	8
DEGFSNLL	8
DEGIAYLV	8
DEHVFEVI	8
DEIGQLAF	8
DEILTMEL	8
DEIPALSV	8
DEIPVLTL	8
DEIQVPVL	8
DEISFADF	8
DEITLESV	8
DEIVVSTY	8
DELIAYEL	8
DELLLNEL	8
DELPQSVL	8
DELPVLGL	8
DELQLLTY	8
DELVLQQL	8
DEMFSDIY	8
DEMLTHDI	8
DEMNIEII	8
DEMPVLEI	8
DEMVGIIY	8
DENIEVVY	8
DENILWLD	8
DENITQML	8
DENLPPVI	8
DEPLVYFY	8
DEQEVINF	8
DEQFVPDY	8
DESFVDEL	8
DESIFSAF	8
DESIPIMY	8
DESVLMDL	8
DESYGQIF	8
DETQIFSY	8
DETVLPMY	8
DETYLDIF	8
DEVEIEDF	8
DEVFMAFA	8
DEVIFGEF	8
DEVIIPTA	8
DEVLNAAF	8
DEVLVAGF	8
DEVQILEM	8
DEVQITSV	8
DEVYAPGL	8
DEVYMEVI	8
DEWPLAEI	8
DEWTQLDM	8
DEYAIGYF	8
DEYAPAVF	8
DEYIADMF	8
DEYLADLY	8
DEYLVTSI	8
DEYPILSL	8
DFTNPLYG	8
DIDIPLSV	8
DIDIPMSV	8
DIPVLFGV	8
DISELDMV	8
DLDIPMSV	8
DLDLSPLE	8
DLEMQIES	8
DQEIIEVD	8
DQFGFINY	8
DTDSINLY	8
DVAAFNKI	8
EDIVVPVY	8
EDLSSIIL	8
EEAFLPTL	8
EEALAIAM	8
EEASANYF	8
EEFAAALY	8
EEFIMPLI	8
EEFITPIV	8
EEFLNDPL	8
EEFPFPYY	8
EEFPVPAL	8
EEGGILYL	8
EEHEVAVL	8
EEILARVV	8
EEILLNSY	8
EEIPVLEY	8
EEITGYLY	8
EEIVVAMY	8
EELEQVVY	8
EELFAQTF	8
EELIGIAY	8
EELQVPEF	8
EELTMEMF	8
EEMELYEL	8
EENPIVLE	8
EESLLPVM	8
EESVAWAL	8
EETFGYEV	8
EETIVPLM	8
EETVFYAL	8
EETVFYGL	8
EEVEMLVA	8
EEVFVPVL	8
EEVGALEY	8
EEVHVPAL	8
EEVIATIF	8
EEVIVTEV	8
EEVPAFGV	8
EEVPSFTM	8
EEVQVVEL	8
EEVVQFVH	8
EEVVTFEL	8
EEWMAQIL	8
EEWQSEVL	8
EEYEAFLL	8
EEYLLQEL	8
EIADPIVL	8
EIDVPSYL	8
ELDENLEY	8
ELDTPINY	8
EPPVQESV	8
ESSDVLPK	8
ETDLPVVF	8
EVDPNIQA	8
EVPDGFTA	8
EYQVGQLY	8
FEAVGVTY	8
FEFPEFQL	8
FELNTPEF	8
FEYSTQSY	8
FFMPGFAP	8
FGDMQIEL	8
FGGEPLSY	8
FIDEEVLM	8
FIDEGVNI	8
FIPVALFV	8
FLATIMGV	8
FLEDPSVL	8
FLFSPPEV	8
FPGNYSGY	8
FSDIPNPI	8
FTDIPEVL	8
FTDTSLMY	8
GEFYVIEY	8
GETFSHVF	8
GETLIPHY	8
GEVETQVY	8
GEYAVHVI	8
GEYAVHVL	8
GFSGPGEN	8
GGMGGGMF	8
GIGSLTSV	8
GLFEDTNL	8
GLGPVAEV	8
GLGSITSV	8
GLIPIHAD	8
GLLGGVIM	8
GLPELVIQ	8
GLPQIPAS	8
GLVEQLYD	8
GLVPFLVS	8
GMGGITAV	8
GPTIEEVD	8
GSDEPAFM	8
GSGVPVVL	8
GYEPPVQE	8
GYPGGIHE	8
HDNLVYVY	8
HEFLQTEI	8
HEGPALYY	8
HEILVSDF	8
HELEFVDY	8
HELEVPAL	8
HEVGVVAF	8
HSGPAVYF	8
HTDLPVSV	8
HTPFVDEL	8
IDPITMAY	8
IEAEVPAV	8
IEDGIFEV	8
IEMPTVLY	8
IENFVPVL	8
IENVVTTF	8
IETVVTTF	8
IEVEVPVV	8
IIDTPGIL	8
IIDTPGLL	8
ILDDSVEM	8
ILDVAQDL	8
ILGSTWVA	8
IQGALSAY	8
IQGVGDLY	8
ISDSDMML	8
ITPMLLTL	8
IYIIPPAY	8
KAGVIFPV	8
LADDPLEF	8
LAEPLDPV	8
LEAEFVGV	8
LEDFAIAM	8
LEEEAIIM	8
LEIETPMM	8
LELDSNLY	8
LEMGFTEM	8
LEQELATY	8
LESSFVSM	8
LESYAFNM	8
LEVPTYEF	8
LEVVMATY	8
LIGAAFYP	8
LILDVPPG	8
LLDTPGII	8
LLDTPGIL	8
LLDVPTAA	8
LLGVGAEY	8
LLIENVAS	8
LTDEGLLY	8
LTDQAIFY	8
LTDSSLKY	8
LTDTNLVY	8
LVDDPLEY	8
MADIPLGF	8
MELPAVNL	8
MELTLIDY	8
MENEFVLI	8
METLSDMF	8
MEVELPAA	8
MVDGTLLL	8
MYVPTPLA	8
MELVQVLK	8
MSDFDEFE	8
NADIVTLL	8
NDIDAFEF	8
NDISAFTY	8
NDLLVTEL	8
NEAIMHQY	8
NEAVAPEF	8
NEAVFIAH	8
NEFIITQH	8
NEFSVSLL	8
NEFTVLEL	8
NEGLTVSF	8
NEGVSYEF	8
NEHNVALF	8
NEIASVAY	8
NEIEVEGL	8
NEINFENM	8
NELDMNLY	8
NELESIAF	8
NELESYAY	8
NELITITM	8
NELITNAL	8
NELLNDEF	8
NELNLPNL	8
NELPVSKY	8
NELQTIGF	8
NELSAISL	8
NELSNVEF	8
NEMIVEML	8
NEQGSYVV	8
NEQIVQIF	8
NESFGFTA	8
NESTISFY	8
NESTTFVL	8
NETTAVAL	8
NETVMEIV	8
NEVDAFLL	8
NEVEAVKV	8
NEVENQIL	8
NEVIVEEI	8
NIDPITMA	8
NLDVPTFV	8
NLLDILTE	8
NLLDLLTE	8
NLNDRLAS	8
NLTTDNAN	8
NLVPPVEL	8
NSDVSLLN	8
NTDEMVEL	8
NTDGVNFY	8
NTDPSIVM	8
NTDVNTHY	8
NVDLLGSL	8
NVPGEIVE	8
PAPAAGVQ	8
PEAGLLLY	8
PEYLIHAF	8
PGPGPHAT	8
PSDIFMVM	8
PTMITPML	8
PTQVSSSL	8
QELEFLEV	8
QELQVETY	8
QEYFVVAA	8
QEYLVHVA	8
QSVEADIN	8
QTDINLPY	8
QTGPQSAL	8
QVDFSPDM	8
SADAPMFV	8
SADVPLVV	8
SEAASYEF	8
SEAIFLEA	8
SEAPPLLF	8
SEASFTLT	8
SEATFNVF	8
SEEFPSFG	8
SEELAQVF	8
SEFDFEEM	8
SEFEAPSL	8
SEFPAARL	8
SEFPFVSL	8
SEFPSELM	8
SEFVIPSV	8
SEIAIQMM	8
SEIASMLY	8
SEIEAVSV	8
SEIEVAQA	8
SEIEVPLL	8
SEIEYYAM	8
SELELPVI	8
SELLSTEF	8
SELPIAEL	8
SELPSILP	8
SEMAVSEL	8
SEMFASEL	8
SEQEFQMF	8
SESIVNDF	8
SESSDVLP	8
SETGFLTY	8
SETIISSL	8
SETILSSL	8
SETLLSSL	8
SEVAVIGF	8
SEVEFQLY	8
SEVEVFEY	8
SEVFAPLL	8
SEVLAVVM	8
SEVLLATM	8
SEVPSFLV	8
SEYIIQAY	8
SEYISNTF	8
SIFAGQND	8
SISDAEQR	8
SLDMDSII	8
SLFPDVVN	8
SLLDIYSF	8
SLLDSVVG	8
SLQSTILG	8
SMDENLEF	8
SQIQETSI	8
SSELFTLT	8
SSPPVILL	8
STDVNLWY	8
SVDIPVEF	8
SVEADING	8
TAGSGFLY	8
TDGYVLVY	8
TEAEVMVM	8
TEALTQAF	8
TEAQLVAF	8
TEEEFLAF	8
TEEPISVY	8
TEFPGVVA	8
TEGFALVM	8
TEIDIFSY	8
TEITATYF	8
TELEAIMY	8
TELITETF	8
TELNLPQL	8
TELQIAVV	8
TEMLVNVL	8
TETLIPEM	8
TEVEFFDL	8
TEVEVPEL	8
TEVMVPSF	8
TEYGLSVY	8
TEYSFLDY	8
TEYTFTHL	8
TFTGTLQY	8
TGTPYMLY	8
TIDGVVFV	8
TILPAILQ	8
TLATDILM	8
TLDPNFLD	8
TLGMIWTI	8
TLLEGEES	8
TSDQPILL	8
TSDWPTVL	8
TTDPVPGP	8
VADPVVTF	8
VAYWRQAG	8
VDDPEAFP	8
VEAEAMNY	8
VEFPSVTL	8
VEGPNFEF	8
VELDPEIQ	8
VELELPGY	8
VELEVPQL	8
VELPFAGF	8
VELPGVEF	8
VELPLTHF	8
VEYEVPEA	8
VGDPNSFL	8
VHRLLTYL	8
VIDGVTVL	8
VLGAITSV	8
VLGTVIGV	8
VLVPVLVM	8
VMSVGFLL	8
VNFVHTNL	8
VSDDPQVL	8
VSDGVIKV	8
VSDIVGPD	8
VSGPIFVL	8
VTDDALVY	8
VTDEPVYI	8
VTDTGALY	8
VTVNQSLL	8
VVDIVQEL	8
WVDPYEVS	8
WVGEDSTY	8
YADGESFL	8
YEAPAYHL	8
YEFMSQAF	8
YEFQASQL	8
YEYEFMEL	8
YFDEPVEL	8
YGSVPVLL	8
YLDGVHTV	8
YLDTVPEV	8
YLVPELDG	8
YQGGVFFL	8
YSDIVTTL	8
YSGQQSTY	8
YSQPVQGY	8
YSYPQVPG	8
YVDDTQFV	8
YVDPQFLT	8
EAQIFRPL	8
LVSLIGSK	8
ILAGVLSW	8
EVLDHKEF	8
DVEIIKIE	8
ELVSELQL	8
MTTQLLLL	8
FVNDIFER	8
HQLRAQIM	8
MVGPILEV	8
ATQLLSNL	8
HNAKFSLD	8
DLVEFHEK	8
LILPGYID	8
AFGGQSLK	8
FLGPLMQL	8
NISFNDKK	8
LLKGEGPK	8
TILQGLGY	8
EEFKITSF	8
DELRAVMF	8
TDEIMSQF	8
IDRLVNIY	8
GEFEFIRF	8
SELILHFV	8
VELEIREL	8
KEFKVEVY	8
FWEASSRG	8
AEILAEIA	8
AYGGLTSP	8
EELQVVQV	8
DEIEPAAM	8
SHYEEGPG	8
DEQVVVIK	8
FSGPELAM	8
VGGPEIEL	8
NEIEALET	8
SEVPTSVF	8
DEATVSVL	8
DEVIITGY	8
EEFNGYLY	8
TIDTDTLL	8
DEVQGFLF	8
DELTLEGI	8
DETGAYLI	8
LENPVNVY	8
EEISGVAF	8
AISEELVQ	8
VQDPLAEL	8
DEVEALTF	8
PSAESEGL	8
DVVATGAD	8
DENPFASL	8
DENLVTIL	8
NIGQLLGV	8
AGDLPVLL	8
ALADLVPV	8
DVNGLFTL	8
MEAISEVL	8
ETVELLQA	8
FIDDLADL	8
NIVDDLVE	8
IESLIAVF	8
FLAGRFSL	8
GARALLLL	8
KGFAFVEY	8
KGVPELVL	8
NLVLHQTV	8
RQIIAVVL	8
RQISLLGF	8
SQRAGLQF	8
WISLPFLI	8
EVIENMKE	8
SVPGFLTL	8
VLLGAYRL	8
LDNIIFVV	8
VQLISNLY	8
EVNIPLSL	8
AQLQSLEL	8
KQLQAIEF	8
AQMPTVHY	8
STSSAAGV	8
TQEKEQIK	8
RQKAVSLF	8
FQHPPTEF	8
VNKPPYPK	8
YSASKPLK	8
GLNISAVR	8
ILKGEGPK	8
PNFSGNWK	8
FVHGEGLR	8
VQKAIPMY	8
GLYPAPLK	8
AASPLLLL	8
DPPAPLPL	8
MVINHLEK	8
TILSLMTR	8
DVELLKLE	8
DPFGNPFA	8
KSLDFYTR	8
SGFRNIAV	8
GQIELRTY	8
VSNVNIEL	8
QSAISFLI	8
AIPGSIFL	8
EIQALYVG	8
GITPNFMK	8
SVIDIING	8
LTTDILFG	8
KQYGFFSY	8
KQVVPFVY	8
GQVTPTLY	8
EVGPRFEL	8
VFTTGFSR	8
ESEVDLLH	8
HQAFSVVF	8
QSVDLVFP	8
FKAIGTAY	8
ESSPILTL	8
GPSYGLSR	8
TVTTVILE	8
AQIPTAAL	8
IAFPTSIS	8
AFEFHEAF	8
DDRIVHEL	8
DEFTTKLI	8
DELSLRAL	8
DEVRAWTI	8
DTDPSIYR	8
DTLYLAVH	8
EDGKVRIF	8
EEFRSFGV	8
HEVEVQYY	8
HEYLSIEY	8
IEQIIRNY	8
IGDISIKV	8
ISIDRFLA	8
KNEFISEY	8
LADLIQQL	8
LRALALVL	8
LTLEDLAV	8
LVEWIIVQ	8
NEIFLQIF	8
NEVHLVVM	8
PLAPVRIL	8
QGLALTMV	8
REIEVEVY	8
RLGSIFGL	8
RTDFNILY	8
SEFDVRAF	8
SLDDLIKI	8
SLMWTLLK	8
SRGFGFVL	8
TDDSMRLL	8
TEAVLPKI	8
VDSQILYY	8
VEDILQEF	8
VERDVFLY	8
VLDELVRP	8
VMLYPSRI	8
YTDYVSTR	8
AAGVEAAA	8
ADKMDMSL	8
AGVLKKTT	8
SLVIPEKF	8
PSVTQLTN	8
DPNFVTAM	8
YTDTGLWG	8
SIFEGLLS	8
ESPPEINT	8
NETELTEL	8
EELQVANY	8
MELTMLDY	8
AVDEPQML	8
MLLSVPLL	8
ELFSSTRE	8
ALSEELVQ	8
QETEVELY	8
SLDESILL	8
VIVPNMEF	8
LIHIPINN	8
EEMPLNVA	8
FLEPNPED	8
IGDPNLEF	8
NADLVTIL	8
SEVLFNEL	8
SLAEDDVE	8
DEYLLSLK	8
MDALSVAA	8
EEFDFKEY	8
QTVAWFPL	8
MEFQVPVI	8
TMIDFLQN	8
IEFPVVLL	8
DSDAPLFY	8
SADRFVTL	8
SFINSVAL	8
LENVAITV	8
MVAPVWYL	8
TLEDGLEE	8
DEINIPRL	8
VGDPNSFI	8
SELPTQMF	8
AFANLRKVL	9
AAADSIKIW	9
AAAGVFALL	9
AAAHFYFEL	9
AAALIIHHV	9
AAANAIRVY	9
AAAPQLLIV	9
AAASIANIV	9
AAASLIRLV	9
AAFAYTVKY	9
AAFDGGFTV	9
AAFHEEFVV	9
AAFLKAIGY	9
AAFNALVTF	9
AAFPGASLY	9
AAFPHKIIF	9
AAFPHPFWV	9
AAFPIAVVA	9
AAFPLAPLL	9
AAFPLPFLL	9
AAFPLPVVV	9
AAFPYGGVL	9
AAFPYPMMH	9
AAIEFISKM	9
AAIGLVIYY	9
AAINFQPKM	9
AARLRAVDF	9
AASALIRTL	9
AASPIITLV	9
AASPLLLLL	9
AASSIQRVL	9
AATEIVERV	9
AATTAILIA	9
AATWLVLRL	9
AAVHIILVI	9
AAVPAVIQF	9
AAVPLYRLY	9
AAVSFISKF	9
AAWPGAPVF	9
AAYAGGLVL	9
AAYGYGIRY	9
AAYGYGLYR	9
AAYKWLVCY	9
AAYPEIVAV	9
AAYQSVRIL	9
AAYYHPSYL	9
AGIFPRLSF	9
AGLQFPVGR	9
AGSLFTPLT	9
AHFAKSISL	9
AHFREQELF	9
AHFRGQIYW	9
AHFSYPFTF	9
AHIKLSNLY	9
AHILTKILY	9
AHLARANPF	9
AHLNPAVTF	9
AHRRVVVEY	9
AHSNEILIF	9
AHSPASLSF	9
AHSPPLMTF	9
AHTPQFFIY	9
AHVLPSAAF	9
AHYNLQNAF	9
AIAPIIAAV	9
AKAGILTTL	9
AKAPPPVFY	9
AKAPYLAKF	9
AKEFNPRSF	9
AKFDGILGM	9
AKFFTESRL	9
AKFMPVSSL	9
AKFSLPVSL	9
AKGIRNVPY	9
AKHIFPVTF	9
AKHLTPVTL	9
AKHTNFVEF	9
AKIKWVISV	9
AKIMLPGVL	9
AKIPGTGAL	9
AKISTLPQL	9
AKIVPKISY	9
AKLASYVKF	9
AKLGPLAFY	9
AKLKKFIAY	9
AKLPEIEEY	9
AKLPIEPRF	9
AKLPSETIF	9
AKLSLRLSF	9
AKNNVVINY	9
AKNPLGSDY	9
AKPRLLVLY	9
AKPTLQLVY	9
AKPVFHVGF	9
AKQRLQQLF	9
AKRQLVTLF	9
AKVKFEERY	9
AKVLTPELY	9
AKWLQDEMF	9
AKYFIRDEF	9
AKYPEIKSL	9
AKYPHVEDY	9
AKYPIKQSL	9
ALAPAGFSY	9
ALEALVPVT	9
ALFPGVALL	9
ALFPSVRIL	9
ALFRTIITY	9
ALLPSFSTF	9
ALLPVVHEY	9
ALMPPFTAF	9
ALNPQNTVF	9
ALSNVIHKV	9
ALWIGTTSF	9
ALWKQFQSF	9
ALYSGLFAY	9
AMHPQVNIY	9
AMIARELLY	9
AMNPTNTVF	9
AMRIGAEVY	9
AMYGGLVLF	9
AQAISRFAY	9
AQDEHLITF	9
AQFETKKLY	9
AQFPFHELF	9
AQFPNGPQF	9
AQGPTPRYF	9
AQHFTHQFF	9
AQHLFIQTF	9
AQHPSALRF	9
AQIFRPLKF	9
AQIKFLNTY	9
AQKIGIVGF	9
AQKPFGATY	9
AQLDAVVSF	9
AQLERQLQF	9
AQLHPLSGY	9
AQLPEKVEY	9
AQMRFPTTL	9
AQNAVRLHY	9
AQNGIPLRI	9
AQNRFLLEL	9
AQPKGVLLY	9
AQRMTTQLL	9
AQSPLIFLY	9
AQVDPLSAL	9
AQVLLQHVF	9
AQVPFEQIL	9
AQVSFKTAL	9
AQVSPRITF	9
AQVVQWVSF	9
AQVWMITRY	9
AQYFEPLTL	9
ARAGVVLEM	9
ARIYHTIAY	9
ASFLSRITF	9
ASFPGANII	9
ASSPLITVF	9
ASSPPHLQF	9
ASSVAIVHR	9
ASYPIPIIL	9
ASYSGLMRI	9
ATAGVVTSV	9
ATARIFYKL	9
ATIGLIRNL	9
ATSDLNIKV	9
ATSDLVNAI	9
ATTQILEEL	9
ATYNEIVTF	9
AVAAVLTQV	9
AVAELNYGL	9
AVANIVNSV	9
AVARIFHGI	9
AVSDILEKL	9
AVYEHPSIL	9
DAAGVASLL	9
DAANVMVYV	9
DAARAIAGV	9
DAFHFVSYV	9
DAFPEAIIV	9
DAHTVLALI	9
DASEIQVQV	9
DASRLIFQV	9
DATNILNKL	9
DAVDLREYV	9
DELLTIIVG	9
DIADLAFEV	9
DIAGFIHKI	9
DIATILSKV	9
DIFDAMFSV	9
DIFRYQDEV	9
DIFSDLYYV	9
DISDVAFLV	9
DIVDFFAGL	9
DIVEIFTVL	9
DIVFIVEKV	9
DIYFIPRNV	9
DIYPSIFHV	9
DIYSKFDVI	9
DLAKAVAKV	9
DLAPIGIRV	9
DLFDRAFVV	9
DLFNGRYHV	9
DLFQVIYNV	9
DLMAPQPGV	9
DLPVKVIHV	9
DLSGIVEEV	9
DLSNIINKL	9
DLSSVISKI	9
DSFLQPELV	9
DSFYVHHDI	9
DSSEIHFKV	9
DSSNVLQLI	9
DSVLIIETV	9
DTAEIFHSA	9
DTAEIIKTL	9
DTAEILSRL	9
DTAHVLFTL	9
DTAPVIIFV	9
DTFDHPTLI	9
DTFFRPLNV	9
DTFGKINFL	9
DTFGRPVIV	9
DTFPGPYAV	9
DTFPKTWLL	9
DTFRGIALI	9
DTFRGVAFV	9
DTFSALTSV	9
DTFSGQFVL	9
DTFSVIKEV	9
DTFSYTVRI	9
DTFVHIWKL	9
DTFVHVTDL	9
DTHHLVNYI	9
DTIFFAKQV	9
DTIGDLKKL	9
DTIVPKYEV	9
DTKAILEQI	9
DTPDWVARI	9
DTSPVFQRL	9
DTSSLFDKL	9
DTTVIIWQV	9
DTVQFAEYI	9
DTVVGVWRV	9
DTWPGVHSL	9
DVAEFLYQV	9
DVAEVLWEI	9
DVAKVNTLI	9
DVAPFTTKI	9
DVAQIFNNI	9
DVAQIIIRI	9
DVAQLLLLR	9
DVARISWYL	9
DVASFATKL	9
DVFHMVVEV	9
DVIAQVVFV	9
DVINAAEKL	9
DVINRIFRI	9
DVINVFHHL	9
DVINVFHRL	9
DVIYPMAVV	9
DVMPEVNKV	9
DVNAIIHYL	9
DVNKVVEYV	9
DVNLPGVNV	9
DVSDILKLL	9
DVSIINITV	9
DVSKIFQVV	9
DVSKVIAYL	9
DVSLTHLTF	9
DVSNVIEKV	9
DVSSFFQQI	9
DVSSILTSI	9
DVTAIIFVV	9
DVTQIVEIL	9
DVTRLVVYV	9
DVVGVSFHV	9
DVVNILKEL	9
DVVNILVYV	9
DVYDKVDYL	9
DVYKFTNLL	9
EAAAVFKTL	9
EAADIIQKL	9
EAADVLIKA	9
EAAEVILRV	9
EAAFPFYRL	9
EAAFPIAVV	9
EAAGTLVTL	9
EAAMAFAYL	9
EAAPALGRL	9
EAAQILRLL	9
EAASAIVNL	9
EAAWPHLQL	9
EAFDRSFEV	9
EAFHYIFNV	9
EAGPPQPMV	9
EAIDRIFAI	9
EAIDWLLGL	9
EAIGFATTV	9
EAIGIISKM	9
EAIHIIKKL	9
EAIHNFVEV	9
EAINIIQGI	9
EAITHLLGV	9
EALPFIQRV	9
EALSRLQEL	9
EAMKQILGV	9
EASAVIQGL	9
EASDLIIKL	9
EASPAFLAV	9
EATDIALLL	9
EAVAVVRAL	9
EAVDKYFKL	9
EAVDLITRL	9
EAVDWLHEL	9
EAVEILSKL	9
EAVPLLVKV	9
EAVSFQHFI	9
EAVSVIQSI	9
EDSPLELKI	9
EFVSIFKEV	9
EGAAVFWNV	9
EGIDFYTSI	9
EGISVIFNV	9
EGSPIKVTL	9
EGVDIILGV	9
EHAPSIVFI	9
EHYVSILSF	9
EIAALLDLT	9
EIAAVIETV	9
EIADFFTEL	9
EIADLNVRI	9
EIADLVTSV	9
EIAFIPNDV	9
EIAIPTLFV	9
EIAQMMVYV	9
EIASALGYL	9
EIASITEQL	9
EIASLDVKI	9
EIASVPVSL	9
EIAVPVANL	9
EIFADPRTV	9
EIFDKIHSL	9
EIFEKFHPI	9
EIFGAGTYV	9
EIFGSAIGL	9
EIFHSQSFL	9
EIFPVSFHV	9
EIFSKNYRV	9
EIGHILHHV	9
EIGNILAFL	9
EIGTIFTNI	9
EIIDFFLGA	9
EIIDIFKPV	9
EIIHQITNV	9
EIIQRIENV	9
EIISSLPSI	9
EIITIIHQV	9
EIKDFLLTA	9
EINNIIKIV	9
EIPEWVHQL	9
EIRNIIEKV	9
EISDIHTKL	9
EISGIVEVV	9
EISGKIIFV	9
EISHIVNRI	9
EISHVLNFL	9
EISRIFHYI	9
EISSILKEL	9
EISSILQEL	9
EIVDFAKQV	9
EIVDFLTGV	9
EIVQFFQGL	9
EIVQFFSGL	9
EIVTIWDSV	9
EIYKEFFEV	9
EIYPIVIHV	9
EIYRYIHYV	9
EIYSFSESL	9
EKAPTNIVY	9
EKIWHHTFY	9
EKVFPLAEY	9
ELADVLTEA	9
ELAEIVFKV	9
ELAEIYAKL	9
ELAGFIKKV	9
ELAGVIKRL	9
ELANLYHHV	9
ELARVLVTL	9
ELFGKFDQI	9
ELFGKFLFI	9
ELFGRPHNV	9
ELFGRTIRV	9
ELFPELNKV	9
ELFTGFIKV	9
ELFVPSLNV	9
ELGGIIAEV	9
ELHGQLISV	9
ELHYIPIRV	9
ELHYLEVYL	9
ELILIPNGV	9
ELINIIDGV	9
ELISIFQEA	9
ELMNILNKV	9
ELPAILQQV	9
ELSDIAHRI	9
ELSDLAHLR	9
ELSDVLIYL	9
ELSDYIHPV	9
ELSEISERL	9
ELSHIIRQL	9
ELSHINARL	9
ELSHVQIPV	9
ELSKIIQKV	9
ELSNVLAAM	9
ELSPVRAEL	9
ELSRIVLEV	9
ELVFGRTLR	9
ELVNFIERV	9
ELYHGYHAI	9
ENAPAIIFI	9
EPIPYEFMA	9
EPPDFVHLV	9
EPSNIFEKI	9
EQADIFERV	9
EQYDAFVKF	9
EQYESFVKF	9
ESAAINQIL	9
ESAAVKEIL	9
ESADLIHWL	9
ESAGGFYYV	9
ESAGVDVRL	9
ESAPIGIRV	9
ESARILMNL	9
ESFDSKFYV	9
ESFIKAIGV	9
ESFPEDFYV	9
ESGSVIIFV	9
ESHFLRVFL	9
ESIDIITRA	9
ESIDRVYSL	9
ESIEIDQKL	9
ESINHVVVF	9
ESIRFFVNV	9
ESISLVTQI	9
ESIYPPAIL	9
ESKFFEHFI	9
ESNYVNILA	9
ESSDVIRLI	9
ESSHICDFI	9
ESSIILWSV	9
ESSPFVERL	9
ESSPILTLL	9
ESSPTVALL	9
ESSPYAAML	9
ESSQVLYKL	9
ESTLHLVLR	9
ESTPIQQLL	9
ESTYLNHVV	9
ESVSIFSSA	9
ESVSLLWKV	9
ESYHVPELI	9
ESYLQNHFV	9
ETAAFIERL	9
ETADVIAKV	9
ETAELLSKV	9
ETAKATPRL	9
ETAKLIEKL	9
ETALPALVV	9
ETANKIFMV	9
ETAPLVVVV	9
ETATIITQL	9
ETAYIRVKV	9
ETFEHPNVV	9
ETFGHLVSV	9
ETFGMKLSV	9
ETFHDIAQV	9
ETFISHLEV	9
ETFMNRVEV	9
ETFNDFVRL	9
ETFNYQMYV	9
ETFPANIQV	9
ETFPGVTAL	9
ETFPKHTFL	9
ETFQNSVFV	9
ETFSGKVEL	9
ETFSGVYKL	9
ETFSQHTFL	9
ETFSSYISV	9
ETFWDKDQL	9
ETFYIGKLI	9
ETGAFFFLI	9
ETGKITDFI	9
ETGNIWTHL	9
ETHFGFETV	9
ETHNFPTGV	9
ETIESIFKA	9
ETIESINQL	9
ETIETINQL	9
ETIFGEWTV	9
ETIGRLLQL	9
ETIGTLAFL	9
ETIGVVHLV	9
ETIIDTKGV	9
ETILETQKV	9
ETILIIRRL	9
ETIMNQEKL	9
ETIQIITKA	9
ETIRNIPHL	9
ETIRSITEI	9
ETKFQVDKV	9
ETLKALLEV	9
ETLKIHERI	9
ETNIIPSFV	9
ETPAFVYVV	9
ETQKSIYYI	9
ETSALHIVV	9
ETSHVTMVV	9
ETSPHTFQL	9
ETSPHVIQA	9
ETSPVLQKL	9
ETSSIMQKL	9
ETSSVVRKI	9
ETSSWVNLV	9
ETSTVITHV	9
ETVADVRTL	9
ETVAFFLGA	9
ETVDFWLKV	9
ETVDLIKFI	9
ETVDMFHIL	9
ETVGILHKV	9
ETVLWVVHV	9
ETVNHHYLL	9
ETVPFIKTI	9
ETWIGIYTV	9
ETYPDAVKI	9
ETYPDVPRV	9
ETYPRELYV	9
ETYSTPALL	9
EVAALIRSL	9
EVADFLIKA	9
EVADFLLAK	9
EVAELFQRL	9
EVAEYHYQL	9
EVAGIINDA	9
EVAGLWIKI	9
EVAGMLIGL	9
EVAKIIYIV	9
EVAKMIQEV	9
EVAKVIVSM	9
EVAMMPHLV	9
EVAPISDII	9
EVAPSFGTL	9
EVAPVSPEV	9
EVAQIIRKL	9
EVARIQLQI	9
EVARLLLEA	9
EVASWIVQV	9
EVCRIFYDM	9
EVERPSLGV	9
EVFALIHEL	9
EVFAWNNEV	9
EVFDEKIEV	9
EVFDKLARV	9
EVFDKTYQF	9
EVFDKYFEL	9
EVFEKATFI	9
EVFFDGVRV	9
EVFGHAIKA	9
EVFGLFQKL	9
EVFGVIRSL	9
EVFHAGTAL	9
EVFHAIKSV	9
EVFHFFNVL	9
EVFHVPLLL	9
EVFKPGKFV	9
EVFLAIAKA	9
EVFLKAFAV	9
EVFNYIHNI	9
EVFPEFAAA	9
EVFQGVEKL	9
EVFQKVTEV	9
EVFRKVTEV	9
EVFRSMWSV	9
EVFRVVDTL	9
EVFSSFAHA	9
EVFSYHQGL	9
EVFTKVYKA	9
EVFYPGETV	9
EVGKLLNEV	9
EVGPKFRGV	9
EVGPPAFRI	9
EVHWSLISV	9
EVHWSLITV	9
EVIAAGMVV	9
EVIAEAVGV	9
EVIALAKSL	9
EVIALLHSL	9
EVIDAQAEL	9
EVIDFSHGL	9
EVIDVFEIM	9
EVIEKFDYV	9
EVIEQIISL	9
EVIGIPTPV	9
EVIGKITAL	9
EVIGPHRKL	9
EVIGSAIAI	9
EVIHIADQL	9
EVIIVGAGV	9
EVINTVAQV	9
EVIPALPRL	9
EVIPRTLIQ	9
EVIPVPIEV	9
EVIQWLAKL	9
EVIRDVINV	9
EVIRELAGI	9
EVIRYAVQV	9
EVISDPKLI	9
EVISGFYLV	9
EVISHIGKL	9
EVISKLYAV	9
EVISKTPTL	9
EVISLWKKL	9
EVISSVSEL	9
EVISVPHKI	9
EVITKFINV	9
EVITWVDTI	9
EVIWLTQHV	9
EVKGIPVRV	9
EVLDFITHL	9
EVLGPLAQV	9
EVLKVLHGV	9
EVLRVTHEL	9
EVLSSILKV	9
EVMKIKAEI	9
EVMKYITSL	9
EVMPFIDEI	9
EVMQAVARL	9
EVNKVISSV	9
EVNSGIYRV	9
EVPFFPARV	9
EVPHFHHEL	9
EVPPPFTLV	9
EVQSLPLPL	9
EVRSLFEQV	9
EVSALINKL	9
EVSEIHIKV	9
EVSEVLNGL	9
EVSFVIHNL	9
EVSKAIINI	9
EVSLPSVEV	9
EVSNTFVRL	9
EVSQYIYQV	9
EVSRILKQV	9
EVSRISEVL	9
EVSRVLLLL	9
EVSVPSANI	9
EVTDLLRMV	9
EVTDYRFFV	9
EVTEFFVTL	9
EVTIVNILT	9
EVTLIHSQV	9
EVTNIKKTL	9
EVTNVWINV	9
EVVACLIRV	9
EVVDGFIYV	9
EVVDHVFPL	9
EVVEFAKHI	9
EVVERLLSV	9
EVVGLIFRL	9
EVVKFVNFL	9
EVVNIVKHL	9
EVVNVLKSL	9
EVYEKPVQV	9
EVYGSVAKV	9
EVYKEAHLL	9
EVYKLLAHV	9
EVYPFGIVG	9
EVYPGQQYL	9
EVYPGTYSV	9
FAAGIIAHL	9
FAFPDEFVF	9
FAFPGEILM	9
FAFPLHVDY	9
FAFTPSLRY	9
FAHLPKSTF	9
FAIDLPPVI	9
FAIPFAITI	9
FAISILQQI	9
FALPYPRFR	9
FAMPYFIQV	9
FAMYPPSMI	9
FASEVSNVL	9
FASGLIHRV	9
FASGLLHVR	9
FASHVSPEV	9
FASKLVLKA	9
FASPMKSVV	9
FASTILHLV	9
FATPFLVVR	9
FAWPKILKI	9
FAYEGPMYL	9
FAYGGWNYL	9
FAYPAIRYL	9
FAYPAPLEV	9
FFFPKSRIV	9
FGATEFFLL	9
FGFHKPKMY	9
FGFPGERTY	9
FGVDKAVVY	9
FGVDRAILY	9
FGWPSFITY	9
FGYEPTIYY	9
FHFAPGKSF	9
FIADVVEKI	9
FINNINSVL	9
FINPKPITY	9
FISEIIHQL	9
FKAPITSEF	9
FKDDRIVFW	9
FKEGSLRII	9
FKFGDQGGF	9
FKFGKELTF	9
FKFMPPPTY	9
FKFPGTKTY	9
FKFVEQQSY	9
FKGELIHVF	9
FKIADPFVL	9
FKIEPPGLF	9
FKIFPLLGL	9
FKINDSVTL	9
FKIPSNTTL	9
FKIWPLSDF	9
FKNILTEIY	9
FKNIQPSSF	9
FKNPIIEKY	9
FKPDFYLKY	9
FKPKGGVIF	9
FKRKYGKSL	9
FKVDGKVSV	9
FKVSDEVGF	9
FKYNKPAFL	9
FKYPKLISY	9
FLAEIFKKI	9
FLAPLVTEY	9
FLEPRARFY	9
FLFDGSPTY	9
FLITQLKML	9
FLKPDDIQY	9
FLSTINVGL	9
FLYPFPLAL	9
FNFFAPPEV	9
FPSGIDFSA	9
FQAAKIITY	9
FQAPRNPTL	9
FQSLPKSAF	9
FQYEHILSF	9
FQYPDTRYL	9
FSAEDIAKI	9
FSAEIIYHL	9
FSAGVLQLL	9
FSALLDSHL	9
FSFPSIFIY	9
FSFPSLPTM	9
FSGPPEPVL	9
FSIEPWLKV	9
FSKDIFSVI	9
FSMYKPITY	9
FSNDIPHVV	9
FSNGHIKVL	9
FSPTKVISY	9
FSQDHLVIY	9
FSSHILVVV	9
FSTSLVHSI	9
FSTTVIQNV	9
FSVVPSPKV	9
FSWEQFQVH	9
FSWPDVREL	9
FTAAIISRV	9
FTADFVRQL	9
FTADKYHVV	9
FTADVRSVL	9
FTAEFLEKV	9
FTAPATVSL	9
FTAQVHHFM	9
FTEYLGKLL	9
FTFDADARV	9
FTFSGICRV	9
FTHSQFIVV	9
FTIFLPASV	9
FTIGTTHFI	9
FTPPIVKRL	9
FTQGHIVEV	9
FTSDIALRL	9
FTSPAVKRL	9
FTSPLTHNV	9
FTSQVIRNL	9
FTTHILEVI	9
FTVPHTHVF	9
FTVTFNPKY	9
FTWEGLYNV	9
FVALPGVAV	9
FVAPPTAAV	9
FVCDIRPEI	9
FVFPGELLL	9
FVGPPHFQV	9
FVGYFPATV	9
FVHPDPLWI	9
FVIDPVRNL	9
FVNDIFERI	9
FVNDLFELR	9
FVNEIISRI	9
FVNELLSLR	9
FVPEIFHRI	9
FVRDMIREV	9
FVSDVVLKL	9
FVVDHVIKI	9
FVYENPISL	9
GKIQFGYVY	9
GKLLIGTLY	9
GAAEIISRI	9
GAAGVHFIY	9
GAFGLPITV	9
GAISKIFVL	9
GAVGFITVV	9
GAYEQVIKY	9
GAYGQAVRY	9
GAYKYIQEL	9
GFTLGNVVG	9
GHFSHVIWF	9
GHHWTEIEF	9
GHIFPSSAY	9
GHYPRHIVF	9
GKAFFLSSY	9
GKAFIFPSF	9
GKAFSRISY	9
GKANIIFSY	9
GKAPLNVQF	9
GKAWGILTF	9
GKDSLTLVF	9
GKEKLPRYY	9
GKFDVQWIF	9
GKFDWRQQY	9
GKFFSQMSY	9
GKFGITSAF	9
GKFGPALSV	9
GKFKVTTKF	9
GKFQDNFEF	9
GKFRLVTKF	9
GKGKLDVQF	9
GKGPVYLLF	9
GKGSFGEVF	9
GKIAVMELF	9
GKIEGFEVL	9
GKIEKVRVL	9
GKIERAIGL	9
GKIETIEVM	9
GKIFTFGSY	9
GKIGTVMTF	9
GKIIKPLQY	9
GKINVVPQF	9
GKIPKAPGF	9
GKITDFIKF	9
GKKGPQSLF	9
GKKLFGEGY	9
GKLFPLPGY	9
GKLGFLASY	9
GKLIFPREF	9
GKLIIWDSY	9
GKLKDLSRF	9
GKLKDPANF	9
GKLKPTMAF	9
GKLKQFDAY	9
GKLPKGILL	9
GKLPRSPSF	9
GKLRYTLSY	9
GKLWNLNNY	9
GKNEVTLEF	9
GKNFSKNIF	9
GKNIRIVVM	9
GKNSIILTF	9
GKPGHLQFY	9
GKRFEIACY	9
GKRIGVFSY	9
GKRPFGVSL	9
GKSDPFLEF	9
GKSDPFLVF	9
GKSPLFGQY	9
GKSSVIQVF	9
GKSTSIQSF	9
GKTALLHVF	9
GKTISLTDF	9
GKTLQVVSF	9
GKTSLITRF	9
GKVFSRITY	9
GKVGFQSFF	9
GKVGGLLAF	9
GKVKLVVRY	9
GKVPQPAIL	9
GKVRTDITY	9
GKVTSIMQF	9
GKVWLSVLF	9
GKWKQISKY	9
GKWPQIMIF	9
GKYASIILF	9
GKYFDKASY	9
GKYFEPEAY	9
GKYGFVIAV	9
GKYKFLQKY	9
GKYLELLGY	9
GKYNQILAF	9
GKYPSWTFY	9
GLSVPVIII	9
GMQIPSTQF	9
GMYGKIAVM	9
GQAFPQCVF	9
GQATHRFTF	9
GQFGTINNF	9
GQFPFPTAL	9
GQFPGHNEF	9
GQFQKIVLY	9
GQFSKPFSF	9
GQFWGQKPW	9
GQGTFGEVF	9
GQHLHLETF	9
GQIDPEPVM	9
GQIEPSFVF	9
GQIPATALL	9
GQIPEIIFY	9
GQIPEVIFY	9
GQIPQILYY	9
GQISGLNVL	9
GQISPLLAV	9
GQKLAEQMF	9
GQKPVILTY	9
GQLLGQFTY	9
GQLPGLHEY	9
GQNHSRIVF	9
GQNKKVMIY	9
GQNPFELAF	9
GQRFLEVQY	9
GQRGYLLTY	9
GQSPLPVVF	9
GQSRLIFTY	9
GQTKPVVVY	9
GQVGGFINY	9
GQVGHILEL	9
GQVKLIQGF	9
GQVLGVIGY	9
GQVPNLKRY	9
GQVQKIVLY	9
GQVQVRTLY	9
GQVTFLHVF	9
GQWKKGFVL	9
GQWKSITLF	9
GQYEPHFDF	9
GQYPTQPTY	9
GQYYKPEQF	9
GRILSQVSY	9
GSFGKVFLV	9
GSHSMRYFY	9
GSYGSLARF	9
GTAAILEYL	9
GTIGLIHAI	9
GTIGLIHAV	9
GTYFNPHTV	9
GVSHVFEYI	9
GVTAIIFCV	9
GVTEVVVKL	9
GVVDIFQTV	9
HAAAVLLLV	9
HAAELIKTV	9
HAAGVLLHV	9
HAAHIISEL	9
HAAKVILQV	9
HAANIVTAI	9
HAAPFQNIL	9
HAAPFSKVL	9
HAAPILYAV	9
HAFAQPFAV	9
HAFWGGSVV	9
HAGPPVYFV	9
HAIKSVKIY	9
HASDRIIAL	9
HASQPSLTV	9
HAVEWPVVM	9
HHIPDVITY	9
HHSSVIFIF	9
HIAHIIELL	9
HIAKILTTV	9
HIAYIPIQI	9
HIIENIVAV	9
HKFPDEDSY	9
HKFSSAIGL	9
HKGFAFVEY	9
HKGFAFVQY	9
HKLWDPNEF	9
HKRIHGVGF	9
HKYFLPRAY	9
HLLSSLQLL	9
HLRDYFEEY	9
HLSNILSEV	9
HNAGISFSV	9
HNSNIIKKL	9
HNVDIVLQV	9
HNVFIVESV	9
HPASVIFTV	9
HQAIHTIEF	9
HQDPLAVAY	9
HQFYPTVVY	9
HQGPVPLSY	9
HQITVLHVY	9
HQLGNNSVF	9
HQVPSVQVF	9
HQYSIQVAF	9
HSAEILAEI	9
HSAPFSWET	9
HSFGGEYLV	9
HSHFVSDVV	9
HSIPVTVEV	9
HSVYIPNKV	9
HSWLTRAMY	9
HSYGGLAFV	9
HTAGVVLTA	9
HTANIQTLI	9
HTATPLDFL	9
HTFFIGDHA	9
HTFFIKDSL	9
HTFGNPFKL	9
HTFSGVASV	9
HTFWGVVFF	9
HTFYNELRV	9
HTIFHDISL	9
HTILIVEKV	9
HTISPLDLA	9
HTISPSFQL	9
HTKFVRDMI	9
HTLLLVEVK	9
HTMDPQLRL	9
HTMGDPFML	9
HTVFIGETL	9
HTVGELIEV	9
HTVGFILQL	9
HTVGIIVKT	9
HTYHIKNYI	9
HVADDFVAV	9
HVAQFQEFL	9
HVFDHPWET	9
HVGDIIKEV	9
HVIDVQILI	9
HVIGSLAEI	9
HVISPKEFV	9
HVSETITQL	9
HVSHILQKA	9
HVSQIFNMI	9
HVTIPTAHV	9
HVVDFFNRI	9
HVVDFFNRV	9
HVVDFFNVR	9
HVVDVSVAV	9
HVVEILVET	9
HVVGPVHAV	9
IAAGIFNDL	9
IAAGVVTEI	9
IAFEFPVLV	9
IAFFTTASV	9
IAFPAAPLL	9
IAFPSANEV	9
IAFPTSISV	9
IAFSRPVKY	9
IAILIPVVF	9
IAIPFLIKL	9
IAISRTPVL	9
IAQAVPHIL	9
IASAIVNEL	9
IASPVIAAV	9
IAVNAVLTV	9
IAYPHLRIR	9
IAYPKAVTM	9
IGVDFALKV	9
IGVEHVVVY	9
IHFISPNIY	9
IHRQPGFAF	9
IIAGVIYQA	9
IIVDIFHGL	9
IIYPTPKVV	9
IKDDSVLYF	9
IKDNVVIVY	9
IKDPLFRFF	9
IKFFTGDVF	9
IKFPTSPIL	9
IKFSEEQRF	9
IKHPNLVRY	9
IKIRPVPEY	9
IKISNPTEF	9
IKLPSVTSF	9
IKNPKILLL	9
IKNPRIVLL	9
IKPDGLLEF	9
IKVIPTLAL	9
IKVPNLSQF	9
IKVPSPSAL	9
ILADIVKNV	9
ILGPPGSVY	9
ILPPFIWTL	9
ILRPEELGF	9
IQFNLRNLY	9
IRIDKQPVY	9
ISAPLVKTL	9
ISFPAPLYI	9
ISFPDPKML	9
ISGMDILGI	9
ISMFSSGDL	9
ISTPVIRTF	9
ISWKDGLAF	9
ITADVNHNL	9
ITAPIEAQV	9
ITAPPSRVL	9
ITGPLIRIL	9
ITIPVTFES	9
ITTDVLYTI	9
ITTEILKSV	9
ITVSIIKEL	9
IVAAVLVKA	9
IVAEIIKKV	9
IVAPGTFEV	9
IVTEIISEI	9
KAASQILIL	9
KAFDFPSSF	9
KAFDYPSLF	9
KAFGSTIVI	9
KAFGWPSSL	9
KAFKGSIFV	9
KAFLWEKRY	9
KAFPKAYLL	9
KAFQKIVVL	9
KAFSRPWLL	9
KAIATTVTY	9
KAIDIYILV	9
KAIDVVVMV	9
KAIDYIKYL	9
KAIDYIRFL	9
KAIELLQEF	9
KAITFVTQY	9
KAKDPFAHL	9
KALSRLISF	9
KALTDFLKF	9
KANPGAWIL	9
KAPDFVFYA	9
KASHILISV	9
KASPLTFTV	9
KATAYILSV	9
KATNVVRLL	9
KAVGHPFVI	9
KAVSLFLCY	9
KERIGQFVF	9
KEYERAIIF	9
KGELLRIAY	9
KGFGFGTGF	9
KGFHSLVRL	9
KGFPHVIYA	9
KGFPSLLTH	9
KGLELELRY	9
KGLTDFLFK	9
KGLVALHTF	9
KGMKTVLLG	9
KGQQRRYFI	9
KGRVFEVSL	9
KGTHVIIPV	9
KGVFFTEKF	9
KGYLPKQSF	9
KHFDFVAKF	9
KHFEVLISY	9
KHFGTILNY	9
KHLGPATAF	9
KHQEHILRF	9
KIADFGWSV	9
KIAQQAAKL	9
KISNIIKQF	9
KKANITFEY	9
KKAPDFVFY	9
KKCDISLQF	9
KKDPNFKGF	9
KKELPTVVF	9
KKFEPVFSF	9
KKFESPNIL	9
KKFGDFITL	9
KKFGWVKKY	9
KKFHGYFKF	9
KKFKDIIHY	9
KKFKIVRTF	9
KKFLEPYIY	9
KKFSIEKRF	9
KKGFTAVGY	9
KKGIFPETY	9
KKHPELITF	9
KKHPSLIPL	9
KKHSQFIGY	9
KKIEDLIKY	9
KKIEFGVVY	9
KKIELDVKY	9
KKIEVPAQL	9
KKIGGIFAF	9
KKIGLLTTM	9
KKINWIVQY	9
KKIPGIYVL	9
KKIPSTVEF	9
KKIRTSPTF	9
KKIYLQDEF	9
KKLDLISEL	9
KKLEEIPKY	9
KKLFPKGVF	9
KKLPIVACF	9
KKLQKAALL	9
KKLQLIKDY	9
KKLSSLLEF	9
KKLVGLESF	9
KKMPKIPVL	9
KKNGIPLEL	9
KKNPFHLEL	9
KKPELVISY	9
KKPFTPVKY	9
KKPKVTISY	9
KKPLLVHVY	9
KKPTGLVTF	9
KKSDPVVSY	9
KKSDVEAIF	9
KKTPIAVRF	9
KKVAAIEAL	9
KKVPLLHNF	9
KKVTGELAF	9
KKVWKPQLF	9
KKVYASFAL	9
KKWISLTNF	9
KKWNLPVYF	9
KKYPEKLII	9
KKYPEKLYF	9
KKYPFILEV	9
KKYPGVIYV	9
KKYSLPSKF	9
KLAPISIMY	9
KLAPPSSTL	9
KLAVPSLIY	9
KLDEVPKVY	9
KLFGSTSSF	9
KLFIGGLSF	9
KLFKDDIRY	9
KLFLTGESY	9
KLFPKGTIF	9
KLFPQAISY	9
KLFVGGLNF	9
KLHVWLLFV	9
KLISQQKAF	9
KLLAQARVM	9
KLLEAQSHF	9
KLLGGNISF	9
KLLPGFTTL	9
KLNGQVLVF	9
KLPDIFSVY	9
KLPPLPKLY	9
KLRPQPLTF	9
KLVDFVIHF	9
KLVDFVLFH	9
KLYDPLLEY	9
KLYGKPIRV	9
KLYGKSPLF	9
KLYPLEIVF	9
KLYPWIHQF	9
KLYQEIISY	9
KLYQSIIGY	9
KMIPPGIHF	9
KMYFPDVEF	9
KMYVPALIF	9
KNFDMVIVY	9
KNIDGTIEF	9
KNNQLALTL	9
KNVEVTVSV	9
KNVQGIIEI	9
KPLSDPAPF	9
KQADPFASL	9
KQAEIVKRL	9
KQFEKQVEL	9
KQFGNILIL	9
KQFPEVIKY	9
KQFPTAFEF	9
KQFQFGHAL	9
KQFQSPSTL	9
KQGSPIHVL	9
KQHYGFVLY	9
KQIAQLQDF	9
KQIFETIYY	9
KQIHFLYQY	9
KQLEDGRTL	9
KQLPDQISF	9
KQLPGFTTL	9
KQPSILSKF	9
KQPSVLVTF	9
KQPVGFVSF	9
KQQNPRLVY	9
KQQPPAVQF	9
KQSQILLVY	9
KQTAVPTIF	9
KQTELFAHF	9
KQVKYFIHY	9
KQYPISLVL	9
KRFADFTVY	9
KRKTLVLIG	9
KRYKSIVKY	9
KSIARVLTV	9
KSIDLIQKW	9
KSKDFVQVM	9
KSKKSPIGY	9
KSLVVSQFT	9
KSMFLQMGT	9
KSQVGTLLF	9
KSVDWLLVF	9
KTEASKLVM	9
KTFPDLVIY	9
KTFPEIIDY	9
KTIDYIQFL	9
KTPDFILQV	9
KTTTIAVEV	9
KVANIIAEV	9
KVHSIYNRL	9
KVPPFTFHV	9
KVSDILHSI	9
KVSGVILSV	9
LAADIFAIA	9
LAAPVISVL	9
LAAYHPWVV	9
LAFPGEMLL	9
LAIEHVRFF	9
LAKAWPTVL	9
LAPLKYLAL	9
LATDILMGV	9
LAVNLTRVL	9
LAVPFCVNF	9
LAYPAAVIV	9
LESSLLKEL	9
LFAPFIVYY	9
LGGNEQVTR	9
LILPGYIDF	9
LIPRRPSPY	9
LISDIFTTI	9
LISGVVHEI	9
LKDPANFQY	9
LKFKDPLLM	9
LKFPGLHSF	9
LKGIPTLVY	9
LKHPASLEF	9
LKIFNNQEF	9
LKNFPQTAL	9
LKPGMVVTF	9
LKPNTSVQF	9
LKPPPIKLY	9
LKREYLLQY	9
LKTGISDVF	9
LKVLPPTVY	9
LLADITSKY	9
LLLPGELAK	9
LLQLLLLLL	9
LMYPYIFHV	9
LPNFLPYNV	9
LPSSVISAI	9
LQAPPLTSL	9
LQFGPTEKF	9
LQFPVGRVH	9
LQHPNIVGY	9
LQKNVPILY	9
LQLDRISVY	9
LQLERINVY	9
LQMPSVVNY	9
LQQPRSLTY	9
LSADIFQQV	9
LSAPIHTQM	9
LSAPPHFHF	9
LSFFVGYGV	9
LSFPTTKTY	9
LSFPYSYEV	9
LSKGPGLEV	9
LSPLSATVF	9
LSRFGNLTY	9
LSSHLLQLI	9
LTAEILELA	9
LTAPALALA	9
LTESTLSAL	9
LTFPHPVYY	9
LTIDHVPIW	9
LTSNIIAWL	9
LTTCISAHV	9
LTVPFARYL	9
LTYPRAVVF	9
LVADLVHTV	9
LVADLVQEV	9
LVANIIQNV	9
LVASVRVPA	9
LVIDVIHEV	9
LVPEFVHNV	9
LVPEFVHSI	9
LVPPWTRVY	9
LVSNVIELL	9
LVVSIIHHV	9
LVWATDWRL	9
MAAALFVLL	9
MAAAWPLLL	9
MAFDPTSTL	9
MAGPLRAPL	9
MASRVLAAL	9
MEKIWHHTF	9
MHYPTALLF	9
MKDGQKITF	9
MKFPTQSSF	9
MKHLGYLGY	9
MKILTERGY	9
MKKLWGDRY	9
MKLSLVAAM	9
MKVLLAAAL	9
MKVPNVLTF	9
MMIPSQISY	9
MQHRYIELF	9
MQHRYVELF	9
MRYVASYLL	9
MSSPLSKEL	9
MSSSVVVRL	9
MTALVNVAL	9
MTPEIIQKL	9
MTQDKVFRL	9
MTSPLVTWV	9
MTTKLISEL	9
MTTQLLLLL	9
MVAPAVASV	9
MVAPVWYLV	9
MVDIPIVLI	9
MVPLVPALV	9
MVSSIIEQL	9
MVVDIVQEL	9
MVVGWVKEI	9
MALGHVIVL	9
MSVHLPFAV	9
MSWIIPVFV	9
MVVDLKNLL	9
NQIKLVEHI	9
NAANIFERL	9
NAANLFELR	9
NAFDGPITI	9
NAFKYPLLI	9
NAFPEIFYT	9
NAFSGVMML	9
NAGGVIAYI	9
NAHEFITSF	9
NAIEHVIIP	9
NALELLSKL	9
NASPINRIV	9
NASPLKHFV	9
NASPVISSV	9
NASVPTITA	9
NAYPSPQLL	9
NAYTGIVLL	9
NFFPGVFEY	9
NIANHFFTV	9
NIAQVLAEL	9
NIFPYPVGV	9
NIIDLVKKY	9
NIPSFIVRL	9
NISQVIAVV	9
NKADVILKY	9
NKIFLPTIY	9
NKIFMVLEY	9
NKIIDINYY	9
NKYGKGIYF	9
NKYLTAEAF	9
NKYMGLTQF	9
NNAAIIMKI	9
NPKEFFWNV	9
NPVDILTYV	9
NQVIFPVSY	9
NSASIFNTL	9
NSFPQKISY	9
NSHLVLIGI	9
NSSPVLSKV	9
NSSQVVVAV	9
NSVFVATFL	9
NTAKILAKL	9
NTASILKNI	9
NTATIFHEL	9
NTCPYVHNI	9
NTFRHSVVV	9
NTHEFVNLV	9
NTHFAVVTV	9
NTIHLISQV	9
NTIPLFVQL	9
NTLHIPAQV	9
NTLPFLLRY	9
NTQGLIFVV	9
NTTDIFQTV	9
NTTELLSFV	9
NTVDFFNQI	9
NTYGFPIIF	9
NVAEIVIHI	9
NVAHILQTL	9
NVAKILELV	9
NVAPIISKV	9
NVEIDPEIQ	9
NVFDEAVRV	9
NVFPNHISV	9
NVIDNPWGV	9
NVIGQITQL	9
NVIPNVANV	9
NVKDFFHHA	9
NVKVDPEIQ	9
NVNDLFELR	9
NVTSIMFLV	9
NVVDVFHAV	9
NYEGSPIKV	9
PALILAASA	9
PFHITKTAY	9
PLILEGTFT	9
PQYQTWEEF	9
PRIYLKDLY	9
PRKIEEIKD	9
PSIGIPLLL	9
QAAGVSVHV	9
QAFKGVIYL	9
QAFPLIIKL	9
QAIAIPVTV	9
QALPWVRYI	9
QASPFVLRA	9
QAYPEVRIV	9
QAYPTTVVF	9
QGFPNRIVF	9
QGFPNRVVF	9
QIVDWPIVY	9
QIVDWPVVY	9
QKFLQGLVY	9
QKLIDVNHY	9
QLAQFVHEV	9
QLVDIIEKV	9
QPGVQIPLF	9
QQFRNAPPF	9
QQIPSKVLF	9
QQNPQPLIF	9
QQVPILEKF	9
QQVPVNQVF	9
QQVPVPHVY	9
QQYVGKVKF	9
QSANIIELL	9
QSFPEPLII	9
QSLIPFVQL	9
QSVDLVFPV	9
QSVHFQTIF	9
QTADKLYFV	9
QTFPNVREM	9
QTGGVIAEI	9
QTHSVFVNV	9
QTISLLAHL	9
QTPNFVRGL	9
QTSEWIHGI	9
QTSQLIIQL	9
QTTLPTLGV	9
QTVDIPENV	9
QTVGVIVRL	9
QTYFFPIHL	9
QVCAIIERV	9
QVFGKWHSV	9
QVSFLIGAL	9
QVSNLIHYL	9
QVSNTFVRL	9
QVVGLHATV	9
QVVSFLHTV	9
RAAGVVLEM	9
RAAPFSLEY	9
RAAPLLLYA	9
RAAPLLQLL	9
RAFDVPKRY	9
RAFEYEIRF	9
RAFGIPIRV	9
RAFHPDLEF	9
RAFKKPVFY	9
RAFPLPMSF	9
RAFPNKQGY	9
RAIDFSPYL	9
RAINIALQL	9
RALALVVTL	9
RANPFNTPH	9
RASLLLKTY	9
RASSIIDEL	9
RAYLVRWEY	9
RAYPAAITI	9
RAYPDANLL	9
REFPKFFTF	9
RELPQSIVY	9
RGFDKAYVV	9
RGFLAREQY	9
RGFMVTRSY	9
RGKVWLIDF	9
RGLLPGCVY	9
RGNIFLTSY	9
RGTSFLNAY	9
RGWDGFVEF	9
RGWKLQVSY	9
RGYDFPAVL	9
RGYSFTTTA	9
RHFGTILNY	9
RHFVGWVWY	9
RHIDLQFSY	9
RHIGNLNEF	9
RHLEIIRKY	9
RHLEPALAF	9
RHLLTQRAF	9
RHLYLTEKY	9
RHRDPQLFY	9
RHREHLINY	9
RHRPELIDY	9
RHRPELIEY	9
RHSDIVVLY	9
RHSLPLQSF	9
RHWFTMERL	9
RHWGGQADF	9
RIPSFVTEL	9
RIYPFLLMV	9
RKAIDYIRF	9
RKALERELY	9
RKAPVLQYL	9
RKAVTVVKF	9
RKDDPRLSF	9
RKDEIGHIL	9
RKDGVFLYF	9
RKDLFIATY	9
RKDPAFLHY	9
RKDPFFRNL	9
RKDPRQIFF	9
RKEPFGLVL	9
RKFDAPFTL	9
RKFDDQLKF	9
RKFEEYPKF	9
RKFEIKITF	9
RKFGAQFKL	9
RKFGEAIGM	9
RKFKWGKGF	9
RKFLEKEVF	9
RKFLETVEL	9
RKFMTNRLL	9
RKFPSLRAV	9
RKFPYPLQW	9
RKFSLKTVL	9
RKFTIPLTL	9
RKFYEENGF	9
RKFYKGKKY	9
RKGEFETGF	9
RKGFLFKSF	9
RKGFPHVIY	9
RKGLPHVIY	9
RKHIISHLF	9
RKIEEIKDF	9
RKIGELVRY	9
RKIKGVIEL	9
RKIKSLVAL	9
RKIKVSNTL	9
RKINQVLLF	9
RKIPWQQNF	9
RKITTYVSF	9
RKITVPGNF	9
RKKAYADFY	9
RKKWVDLAW	9
RKLDHYIEY	9
RKLDKLTVL	9
RKLDQVSQF	9
RKLDVVVRF	9
RKLFTIERL	9
RKLKNFKTL	9
RKLSISWQF	9
RKLSVILIL	9
RKLWPSVAF	9
RKNPPKVLF	9
RKPFPDFVY	9
RKPFQLRGF	9
RKRGFEVVY	9
RKSLNSIEF	9
RKTDQLVSF	9
RKTPNGLIL	9
RKVAKLVHF	9
RKVPFGKTY	9
RKVPGVTAI	9
RKVYNISEF	9
RKVYWFEKF	9
RKWDTEIRL	9
RKWFEPSQF	9
RKYAAIFLV	9
RKYEYLMTL	9
RKYGSVTVW	9
RKYLGQLHY	9
RKYPENDLF	9
RLATLFESY	9
RLFGTTVTF	9
RLFKDQLVY	9
RLFPQLQTY	9
RLFPYSQYY	9
RLGKILKIH	9
RLIPHVQVF	9
RLIPSLRTY	9
RLLDTTITF	9
RLLLPVAEY	9
RLLPPGTRF	9
RLLSGHTCF	9
RLPAWQPIL	9
RLPEFIVQT	9
RLRAQIAMY	9
RLRETEILF	9
RLSPVSPAL	9
RLVAIRTEY	9
RLVEFLITY	9
RLVELLVSY	9
RLVPVLSSY	9
RLWEQLVHF	9
RLYFSQQTY	9
RMGFPATTF	9
RMHPALSAF	9
RMIDIQTRM	9
RMIIAVTSY	9
RMWKTLTFF	9
RQADFVQVL	9
RQALLLLAL	9
RQALVPRAF	9
RQAPPHIEL	9
RQEGVPRTF	9
RQFDHPHIV	9
RQFEGLMRF	9
RQFGKKHLF	9
RQFMAETQF	9
RQFPSAFEF	9
RQFPTAFEF	9
RQFPTPFQL	9
RQFPVTVHF	9
RQFSTPFQL	9
RQGFVPAAY	9
RQGTPLIAF	9
RQHFSPLSL	9
RQHPIQVFY	9
RQIDQFLVV	9
RQINWTVLY	9
RQIPLAVLF	9
RQIVSGLKY	9
RQKLVRNIY	9
RQLGSKYIL	9
RQLGSLSKY	9
RQLPAMTAL	9
RQLYLSERY	9
RQNVQVFEF	9
RQPKHLLAF	9
RQPLITLQY	9
RQREIEIRF	9
RQTYFLPVI	9
RQVPKLLSA	9
RQVYLPMSY	9
RQWKPQLGF	9
RQYAKDIGF	9
RQYHLQQLF	9
RQYPEVIKY	9
RQYPTPFQL	9
RQYVVRKPL	9
RSFPGFQAF	9
RSFPSVREL	9
RSGPFGQIF	9
RSLLEGEGS	9
RSMPPSFGY	9
RSVDIINML	9
RSYPYAFSV	9
RTFPWIIEV	9
RTIDFVHQV	9
RTTDIVIRI	9
RTTEINFKV	9
RTYPVEILY	9
RVAGIHKKV	9
RVFGFPVHY	9
RVFPHEVNW	9
RVFPYSVFY	9
RVKLILEYV	9
RVSDINFTL	9
RVYPQAVYF	9
SVNDLFELR	9
SVVDVFTQL	9
SAADIPINI	9
SAADLVHFL	9
SAAEIMAVL	9
SAAGFPIRV	9
SAAGIISLL	9
SAAGVLIKL	9
SAAPFFVLF	9
SAAPLPLYT	9
SAATLLALT	9
SAFATPFLV	9
SAFDRKVQF	9
SAFGFPVIL	9
SAFGKGFVL	9
SAFGLPIVF	9
SAFGQIYKV	9
SAFPAVQYL	9
SAFPEVRSL	9
SAFPFPVTV	9
SAFPKEVKV	9
SAFPSNIFY	9
SAFPTTINF	9
SAFPYAHRF	9
SAFTNRIFF	9
SAGPPLLAV	9
SAIDRIFTL	9
SAIPHPLIM	9
SAISSVRLY	9
SAPGVLKVF	9
SASGVLFSL	9
SASKIIVFV	9
SASPIFTHV	9
SASPLHTHL	9
SASRVVQVV	9
SATELMNIL	9
SAVDFIRTL	9
SAVGHVFSL	9
SAVGLTAYV	9
SAVPFKILY	9
SAVPVVILI	9
SAVSIFHEL	9
SAVSVAERV	9
SAYGSVKAY	9
SAYPLSVEW	9
SAYPQRLEI	9
SEYGSIIAF	9
SEYLGVTSF	9
SFLPHLRSL	9
SGFSQPVIF	9
SGLPQLTSY	9
SHAIFPATF	9
SHHPPISAF	9
SHIERDHIT	9
SHMSLHVDK	9
SHYPFFSTF	9
SIAEVVHQL	9
SIAGIFKEV	9
SIAPIVIFA	9
SIARVLTVI	9
SIIDTPGIL	9
SIIFIPALL	9
SIIGRLLEV	9
SIIPPLFTV	9
SIIVPAAFV	9
SIKMTFIDL	9
SISDVIAQV	9
SITDITALL	9
SITRLIKKY	9
SKALLVLTL	9
SKFAAVGFH	9
SKFAGGLHF	9
SKFIIHNVY	9
SKFPTQISL	9
SKFSNPRAL	9
SKIKFPLPH	9
SKIPLPTAM	9
SKIRVPVRY	9
SKIVIVMEY	9
SKKIDRHMY	9
SKKPLILVY	9
SKKPTGLFY	9
SKKWFGTKF	9
SKKWGFTKF	9
SKLGWIYEF	9
SKLKNGLTF	9
SKLLANMVY	9
SKLPSSIEY	9
SKLPVTVGF	9
SKLRFRLGY	9
SKLSFSQVF	9
SKLTQILSY	9
SKMFHPNVY	9
SKNPHIVSF	9
SKRIWGELY	9
SKSPDLLMY	9
SKYEALQTF	9
SKYPSLLLH	9
SLADVHIEV	9
SLAPIIVFV	9
SLAPIIVHV	9
SLFKSLSRY	9
SLFPARVVY	9
SLFVSNHAY	9
SLKALVITI	9
SLSAIFNNV	9
SLSDVVIVV	9
SMGPVRVAF	9
SMWEKGNVF	9
SNSDVIIYV	9
SNSDVIRQV	9
SPVDIFAKI	9
SQALAIRSY	9
SQARLLTSF	9
SQARTLITF	9
SQFGTVTRF	9
SQFKGYFIF	9
SQFPGAITL	9
SQFPQPQHF	9
SQIYQSIEF	9
SQLPKLLVY	9
SQLVAGVAF	9
SQMGNLHAF	9
SQRFEVIEF	9
SQRVLYIRY	9
SQVLLLKSF	9
SQVPTQMSF	9
SQWPFRQGY	9
SQYPFPVTL	9
SQYQGVVVY	9
SQYSNVVIF	9
SRYSPEFKD	9
SSFPGVTVI	9
SSFPLIPLL	9
SSFPRFYFV	9
SSFPTVVIY	9
SSGLFPFLV	9
SSHFVPVFV	9
SSSPVLFHV	9
SSVEHVVEF	9
SSVPFVNGV	9
SSVPGVRLL	9
SSYLFIVKY	9
STAAVFHAV	9
STASILASV	9
STFDHPELV	9
STFGYVHGV	9
STFHRPELV	9
STFIGEHYV	9
STFNFHPNV	9
STFSGIKEL	9
STGDIIQFI	9
STIAILNSV	9
STIDILYQL	9
STIFPLDGV	9
STIGIDFKI	9
STIGIHPVC	9
STIGQAFEL	9
STIGVDFKI	9
STILHLVVM	9
STIRLLTSL	9
STLFLPHYA	9
STNGLINFI	9
STSDIITRI	9
STSDLLTLR	9
STSNIQVGL	9
STSRILVAV	9
STSRVFTTL	9
STSSVFRLV	9
STTSLLHNL	9
STVEVIFHV	9
STVGIDFKV	9
STVHFIIFV	9
STVHLIQLL	9
STVKVLIRL	9
STYPAPFYV	9
SVADVVRFI	9
SVAEINVLI	9
SVALVIHNV	9
SVFGFSFKL	9
SVFPGARLL	9
SVFPRLHNV	9
SVHKGFAFV	9
SVIEQLFFV	9
SVIGVSPAV	9
SVISVVSYL	9
SVITQVFHV	9
SVNGLIQEV	9
SVSAVIVRA	9
SVSDIFKEL	9
SVSEIFVEL	9
SVSPLFNGV	9
SVTDLAFKV	9
SVTQIYHAV	9
SVTSILKTL	9
SVTSIQERI	9
SVVDFNHNV	9
SVVDHFNRI	9
SVVDVIFLV	9
SVVTSIFGV	9
SVYPNGHFV	9
TERRVPFSL	9
TAAFWTRLY	9
TAFPFQVEV	9
TAFPKPLLT	9
TAFSRLILI	9
TASDKILIV	9
TASKVIVAV	9
TASPLVKSV	9
TASPVIKAV	9
TATDIRVTL	9
TATEIAINV	9
TAVALLRLL	9
TAVAVFEIL	9
TAVELFKNV	9
TAVGIFSVL	9
TAVGITVVM	9
TAYPQVVVV	9
TGYPFPMVF	9
THFNFAIVF	9
THLKPGTLY	9
THVETLLTF	9
TIADIIRTC	9
TIAPALVSK	9
TIAQLVHAV	9
TIKHWITII	9
TISHVIIGL	9
TITDIISAL	9
TKFETEQAL	9
TKIEPSVNF	9
TKISTHVSF	9
TKISTQLDF	9
TKKVTSVVF	9
TKLGKPFKY	9
TKLLSNTVM	9
TKVPFPLTL	9
TKYLENQAF	9
TLADIIARL	9
TLADIIIGI	9
TLADLVHHV	9
TLADVLYHV	9
TLAEIYVAA	9
TLASIIKEV	9
TLGAAAPLL	9
TLIEDILGV	9
TLPYIKQEV	9
TLSDIKALI	9
TLSDIVVTL	9
TLSDVVVGL	9
TNADILIET	9
TNSEIILPV	9
TPVDKLPQL	9
TQAPIFISF	9
TQHPTLRLY	9
TQKEHLLKY	9
TQMPDPKTF	9
TQRDFMLSF	9
TQREFMLSF	9
TSAAIYHVL	9
TSADPVFQV	9
TSATIVYHL	9
TSFFKKIGV	9
TSLGVDFKL	9
TSTDLLFHL	9
TSVSLQLKL	9
TSYPDPILL	9
TTAELAVSL	9
TTAGILATL	9
TTALIGQLV	9
TTAPPTWGI	9
TTAVPTYQV	9
TTFDKEFLL	9
TTFESSHYL	9
TTFGMVFSL	9
TTFPRPVTV	9
TTGDITVSV	9
TTGFVPMYV	9
TTIDPRWLV	9
TTIDVRTTF	9
TTIEAIHGL	9
TTIGVDFKI	9
TTIKLFQEC	9
TTILIPYHI	9
TTKFIKSFL	9
TTLLLPYLH	9
TTLPPVHVI	9
TTMVPTAAL	9
TTPDIVEYL	9
TTPSVVVHV	9
TTSGILTLL	9
TTSVVIIAA	9
TTSWIHPVM	9
TTVDHFWGL	9
TTVDINTQV	9
TTVEIFNKL	9
TTVELANKV	9
TTVKFVVKM	9
TTVPGVIRY	9
TTYDLTHLT	9
TTYEGIFKT	9
TVAAILLGL	9
TVAALIALV	9
TVADFFIKA	9
TVADKIHSV	9
TVAELFTRI	9
TVANIPEKI	9
TVAPTSLVV	9
TVAQIKATV	9
TVARPSVPA	9
TVARSPVAP	9
TVASVLLDV	9
TVEDIAHRL	9
TVFDEAIRA	9
TVFEGRIYV	9
TVFEHTFHV	9
TVFNFPVSI	9
TVFNFQEKV	9
TVFSHAQTV	9
TVFSPTLPA	9
TVIAKVNNV	9
TVIDYFHQL	9
TVIGTIEEI	9
TVIQFLERI	9
TVISLLTGL	9
TVKQLGSIL	9
TVLEVRHEL	9
TVMGKIFAV	9
TVNDLFELR	9
TVQAKVELY	9
TVSDVLNSV	9
TVTDFFQKL	9
TVTDVVRFI	9
TVTSVLEYL	9
TVTTVILEV	9
TVVAIAAGL	9
TVVAVVAGV	9
TVVEIILQA	9
TVVNFLIRV	9
TVVNFLVRL	9
TVYGGVMYI	9
VTSDVLTIS	9
VAAPQVQQV	9
VAFPKSLVA	9
VAFPTEIKV	9
VAILLFKSG	9
VAINHIVDF	9
VAINLIVQH	9
VAIVRPSIV	9
VAKGGLGLI	9
VALLRVTPF	9
VAQAPWKAV	9
VASDLVMKV	9
VASQLPRIF	9
VATDFFTVL	9
VATKLLAKV	9
VAVGVIKAV	9
VAVPVAVTF	9
VAYGRQVYL	9
VAYPEALTL	9
VEVIVPLPQ	9
VEVPFFPAR	9
VGIPHIRWY	9
VGVDFALKV	9
VHHPSFLSY	9
VHLPSCTVF	9
VHPPPTTTY	9
VIAEILRGV	9
VILPPLSPY	9
VKAELRQYF	9
VKDDIFRIY	9
VKFDAVIGY	9
VKFGEVISY	9
VKFNPIETF	9
VKFPALTHY	9
VKFPGLSTL	9
VKIPPKLAY	9
VKLPSGEDY	9
VKNWVPTAY	9
VKTGTITTF	9
VKVDLSEKY	9
VKVIDRILY	9
VKVLDFEHF	9
VKWKGSLFF	9
VLVDHVVEF	9
VLYDRVLKY	9
VLYPHLSTY	9
VMAPRTLIL	9
VMAPRTLVL	9
VMDELIQKL	9
VMINKATPY	9
VMLPTGAAF	9
VPGIIAIII	9
VPSLAILAF	9
VPVASVLLL	9
VQGIFVEKY	9
VQGLLSETY	9
VQGPVGTDF	9
VQIDITRVF	9
VQKAISTTF	9
VQQLQRLSF	9
VQQYPHITF	9
VQRLTFYGF	9
VSLDHLHLL	9
VSVPFPVTH	9
VTAKVFFDV	9
VTFSGIHLL	9
VTIGVWHTV	9
VTTDIQVKV	9
VTVDLLEKV	9
VTYGFPIML	9
VTYNYPVHY	9
VVAPPGVVV	9
VVPQFVVFY	9
VVRHQLLKT	9
VVSDILFKI	9
VVSPVNVHI	9
VVSSVVHPL	9
VWEPLIERV	9
VYVPFVAKV	9
WAAPFPKLL	9
WALPLLGPV	9
WKLDPAQVY	9
WQKGIGEFF	9
WQYRQLSAL	9
WTADIPLKV	9
WTADISHLL	9
WVPYINGKF	9
YAAELIERV	9
YAFKNPIYS	9
YAFPKAVSV	9
YAFPKSITV	9
YAFPLAHSL	9
YAFPRVRII	9
YAFVRPVIL	9
YAGEPVPFI	9
YAHFPINVV	9
YAHIIPFLG	9
YAIDNPLHY	9
YAITRVLRL	9
YAKDDPLEF	9
YALPHAILR	9
YARLHPRAV	9
YARPKQFIA	9
YASDVQLIL	9
YASGINVNL	9
YASNITSVL	9
YASSKLLKI	9
YASYAALIY	9
YATGLLKQL	9
YAVNILENI	9
YAYPGVLLI	9
YAYRDAVFL	9
YCAEIAHNV	9
YENEVALRQ	9
YGFPSPIFL	9
YGIDTIRLY	9
YGVTFPIFH	9
YGYDNVKEY	9
YGYEHILTL	9
YGYGIRYEY	9
YGYSNPKIL	9
YHYLPALTF	9
YIFEKPRIV	9
YIKDFFEQM	9
YIKNLPILR	9
YKAPITNEF	9
YKARLPLRL	9
YKEEGLKAF	9
YKELRLRGY	9
YKFDFPVSY	9
YKFPATVHM	9
YKIAFPYLY	9
YKIGDLTGY	9
YKIKYPENF	9
YKILGGSVL	9
YKIPYTTVL	9
YKITAEEMY	9
YKKPDVPLY	9
YKLLGGLAV	9
YKLPDNVTF	9
YKRISRVEF	9
YKRNPILRY	9
YKVDLESKL	9
YKVEYPIMY	9
YKVPHPLEH	9
YLADIFTKL	9
YLAPHVRTL	9
YLGEFSITY	9
YLIHFPVSV	9
YLKEFIHIL	9
YLLPDTKAY	9
YLVGRPVVY	9
YMVTIVHIY	9
YPASIVHQV	9
YPVEIHEYL	9
YQFTGIKKY	9
YQILQGIVF	9
YQYPRPLLI	9
YQYPVIIHL	9
YRIGDLQAF	9
YSAAILEYL	9
YSANIIFHT	9
YSFGHPSSV	9
YSHPHVRLL	9
YSIDLSERV	9
YSSPEILRV	9
YSYFSPRTM	9
YSYPELVKM	9
YTFEGARYY	9
YTFFTPNNI	9
YTFGRIVIY	9
YTFPAGVSV	9
YTFPGILKW	9
YTFPQILGV	9
YTGIVNIGV	9
YTINIHKRI	9
YTIPPGHQV	9
YTPDWIFLL	9
YTSDLHFQV	9
YTSHLRSLV	9
YTSRIVVRL	9
YTSSIGIGV	9
YTTDFIFNL	9
YTTDFIYQL	9
YTTTIEAFI	9
YTVQFTTMV	9
YTYYYPHYL	9
YVAPLVLWL	9
YVFPGVTRL	9
YVIDPIKGL	9
YVIELQHVV	9
YVNDLFELR	9
YVSEILEKV	9
YVSPRILTA	9
YVTDVLYRV	9
YVTDVLYVR	9
YVTSILQSL	9
YVTSVILHI	9
YVTSVLLLH	9
YVVPFVAKV	9
YWIDYIIRH	9
AAAAHTFFV	9
AAAALVLKA	9
AAADIFKHY	9
AAADVLEFV	9
AAAENVFFV	9
AAANPTLAF	9
AAAPAIMSY	9
AAAPHLLLL	9
AAAPVIKAY	9
AAASLVPVV	9
AAFDFPTSF	9
AAFDKIQQL	9
AAFGAPGII	9
AAFPGENAL	9
AAFQEAFYV	9
AAFQGLLLL	9
AAISEVLYV	9
AAKPFSVVV	9
AALPIFSSF	9
AALTFPVLF	9
AANLFAQTY	9
AANPHSFVF	9
AANPIQFTL	9
AAQTSPSPK	9
AASDLAMVL	9
AASGLPLMV	9
AASTEVSIL	9
AATSVITIV	9
AATTVLQEL	9
AAVDNPIFY	9
AAVGLALLV	9
AAVGVLLLA	9
AAVPMVLSA	9
AAVSFPYVI	9
AAVVFPMMV	9
AAWYGGLAV	9
AAYGNVIVA	9
AAYHVEVTF	9
AAYLGMAYV	9
AAYYPPSQI	9
ADLPDLQDP	9
ADNVIFERL	9
AEYPAAPVY	9
AEYPSVTNY	9
AFGYYGPLR	9
AFNDPFIQK	9
AGFAAIVAY	9
AGIAFAPVY	9
AGIPSITAY	9
AGIPVYAWK	9
AGLPLLVAY	9
AGLVQEISF	9
AGNPVVFIV	9
AGTPLVPIV	9
AGVAPLQVK	9
AGYPHIRYI	9
AGYSDPILV	9
AHAHLDTGR	9
AHSGVLLQY	9
AHSPELLQF	9
AHSPPVKSF	9
AHYPSQPVF	9
AIFGPPNTL	9
AIFQPSFLG	9
AILTTLIHL	9
AIMDIVIKV	9
AISDFYYTV	9
AKAQALVQY	9
AKCGLPLFY	9
AKDPIVNVW	9
AKFIEGVVL	9
AKFPLPMEV	9
AKFSRPAQL	9
AKHHAISAK	9
AKIFGIQSF	9
AKILQQQQL	9
AKINEIRQM	9
AKIPLGFYY	9
AKIPSVIEY	9
AKLEPGFQY	9
AKLPFTPLS	9
AKNLFPNTY	9
AKPELPLFY	9
AKPFFPAIY	9
AKPFSVVVF	9
AKPGTYVIY	9
AKPMLPSSF	9
AKPTRLNVF	9
AKQDVVLNY	9
AKSVLIPVY	9
AKVPPQLIF	9
AKYPAPERL	9
ALAGVSFEI	9
ALAKIEIKL	9
ALASLMTYK	9
ALAWLDVTL	9
ALDTINILL	9
ALDVANKIG	9
ALFGGSQKY	9
ALFGTILEL	9
ALFQPSFLG	9
ALGGLVLLR	9
ALGSFVEEY	9
ALIEAITEY	9
ALINVELAL	9
ALITTILHL	9
ALLDKLYAL	9
ALLEGLLEL	9
ALLNGEYLL	9
ALLNVELEL	9
ALLSAAFLL	9
ALLSGIVSI	9
ALMPTVLTF	9
ALPEFTSIF	9
ALPEIFTEL	9
ALSDLEITL	9
ALSELIILT	9
ALSEQILMV	9
ALSNLEVKL	9
ALSSQHQAR	9
ALTEIAFVV	9
ALTELLAKI	9
ALTETGSVF	9
ALTEYTLYL	9
ALTSVVVTL	9
ALVAAVVLL	9
ALVESLEYV	9
ALVEVIAMI	9
ALVFELHYV	9
ALVGLAILL	9
ALVPATLAF	9
ALVSTIIMV	9
ALWELSLKI	9
ALWGFFPVL	9
ALWSLPLYL	9
ALWWGTITL	9
ALYEDKIVF	9
ALYPNVVQV	9
ALYVPGVAF	9
AMFPPTSIY	9
AMFQPFLEM	9
AMLDTVVFK	9
AMLPGSPLF	9
AMMFPITQF	9
AMTDIITLF	9
AMVGGHLEF	9
ANNLFGLAF	9
ANTFVAELK	9
ANVNIGSLI	9
APGFAQMLK	9
APGFGDNRK	9
AQAASLYQF	9
AQADFAKVL	9
AQAPIAAVL	9
AQAPSSFQL	9
AQFEHTILL	9
AQFIGPLVF	9
AQFLDLVNY	9
AQFLFGHYY	9
AQFLGSPQL	9
AQFPESFTV	9
AQFPGSQNM	9
AQFPSSGRF	9
AQFVDLLGY	9
AQGEPQVQF	9
AQGGVLPNI	9
AQHKFLVAV	9
AQIKEMVEL	9
AQIQGPLTF	9
AQLGDYMSF	9
AQLKDYITY	9
AQLLMSQKF	9
AQLPLGQSF	9
AQLPSLLSV	9
AQMSGAMAL	9
AQPETRVSY	9
AQQPSIIPF	9
AQSDFISAF	9
AQSELDIYL	9
AQSPIPNLY	9
AQSPPTFGF	9
AQTLSTQLF	9
AQTPPGPSL	9
AQVIVFQTY	9
AQYASPVFM	9
AQYDGAYKV	9
AQYDRQIRL	9
AQYEDIANR	9
AQYKFVYQV	9
AQYLGEVFF	9
AQYPWVQIF	9
AQYQSVPVY	9
ASALPALVM	9
ASFPQLLVY	9
ASFQEAVTF	9
ASGGGVPTD	9
ASTSLIMQL	9
ASYPELRLF	9
ATAPLISGV	9
ATFPDTLTY	9
ATFPVAIVM	9
ATFPYVVLV	9
ATIGELAQV	9
ATSPTVLYV	9
ATSSVFQEV	9
ATVNFITSY	9
ATYGSIALI	9
ATYPYQVVR	9
AVALINAAI	9
AVAPSSPFL	9
AVASFVTQL	9
AVELAANTK	9
AVFPSIVGR	9
AVFPSQVNV	9
AVIGDVIRV	9
AVIGGVVAV	9
AVLAPLIAL	9
AVLGTSNFK	9
AVSDVIQQL	9
AVSGIIADL	9
AVTGIVVGA	9
AVTKIIAKV	9
AVVEFLTSV	9
AVVFGPNLL	9
AYPEYLITF	9
CQLPGLFSY	9
DAAAVNFQL	9
DAALQMITV	9
DAANVLLQL	9
DAASIAAIV	9
DAFAPVAYL	9
DAFPDQVAI	9
DAFPNIEKV	9
DAFVHDVTV	9
DAIALLLGV	9
DAPFVFAEV	9
DASDVMQLL	9
DASLVVERI	9
DASNISNLI	9
DATGLIQGV	9
DAVNLQNYV	9
DAVNVMVYV	9
DAVTFITYV	9
DDMGFGLFD	9
DFSPPITVI	9
DFYYDPKHV	9
DIAEALYSV	9
DIANVLTSL	9
DIASVVKEL	9
DIFDAMFPV	9
DIFFDSHSV	9
DIFGSPVTA	9
DIFPLACQT	9
DIFTGAAVV	9
DIGDILQQI	9
DIINFFAPL	9
DIISPLLSV	9
DISIIPPLF	9
DISKINEVL	9
DITNVLEGI	9
DITSIDDFL	9
DIVYPGIAV	9
DIYLPIANV	9
DIYTGLFNV	9
DLAAVEAKV	9
DLAELLYRV	9
DLAGLLSNV	9
DLAPINAFI	9
DLASVQALL	9
DLFSGMNSV	9
DLIAEFAQV	9
DLIGYYSHV	9
DLKVQLEHV	9
DLPNIEVRL	9
DLPSFTQNV	9
DLSSINISA	9
DLTEIMSNV	9
DLTSVVQTL	9
DMFPEMNEV	9
DNANILLQI	9
DPAGIFELV	9
DPSNIYDLI	9
DQLIYNLLK	9
DQYPHLHNA	9
DSADLVAQL	9
DSASILLMV	9
DSEVELMKV	9
DSFGQFIEL	9
DSGPVNISV	9
DSIGFTVEL	9
DSIGGLISV	9
DSQIQETSI	9
DSSDVVVQV	9
DSSGVAFAV	9
DSSPLIEKI	9
DSSPVLSEL	9
DSTDLVAKL	9
DSTGVNVLL	9
DSTPVIANV	9
DSVWPFEKV	9
DTAPFLGTL	9
DTAPTVVAL	9
DTAPVFKDV	9
DTASTISLV	9
DTFPPISYL	9
DTFPQPLAA	9
DTFPTAMHI	9
DTFQDYFGV	9
DTFSNLLYV	9
DTFSVQVLV	9
DTFVPEISV	9
DTFYIFNHV	9
DTIDVLNQI	9
DTIGEYIAL	9
DTIGYPVMI	9
DTILNDIKL	9
DTINEFQNL	9
DTIPIPNGV	9
DTIYLLEGV	9
DTMSDLPEV	9
DTNFINFSI	9
DTNGSQFFI	9
DTNGSQFFV	9
DTPDINIVL	9
DTPFIFAEV	9
DTPGVISRV	9
DTPLVILGV	9
DTSAVLAEI	9
DTSIVLSEV	9
DTSSIDLNL	9
DTSSVSLEV	9
DTSTVGVLL	9
DTSVVLLGV	9
DTTAIDVQV	9
DTTFLPFTL	9
DTTPVITSV	9
DTTSFLANL	9
DTTYINHVV	9
DTTYVPNFL	9
DTVGIDAVL	9
DTVNFQDNL	9
DTVSFAMEV	9
DTVTQFDNV	9
DTYEELHLI	9
DTYENLHKV	9
DTYLVPISI	9
DVAAINPEL	9
DVAAVFFNM	9
DVAAVVVPI	9
DVADVLLQA	9
DVADVVAFL	9
DVAEAFLDV	9
DVAEFLFFI	9
DVAGNVVGV	9
DVAIPLTGV	9
DVANKIGII	9
DVAPLSLGL	9
DVAPVSFFL	9
DVASIKEKV	9
DVATITKTV	9
DVFDKALVL	9
DVFGDISFL	9
DVFGDPAYL	9
DVFGDTSFL	9
DVFNQIVKI	9
DVFPANALL	9
DVFPHLPLI	9
DVFQHVERI	9
DVFTQFYEA	9
DVGDIVHSV	9
DVGDVILKV	9
DVGPTTMHV	9
DVGPVVQHI	9
DVIALTKQV	9
DVIDDIISL	9
DVIDEIISL	9
DVIDIMENL	9
DVIDTLTSL	9
DVIDVVQAL	9
DVIEPSEFV	9
DVIEPSGLI	9
DVIEPSQFV	9
DVIEVIEKA	9
DVIGQTITI	9
DVINAFENV	9
DVIQEVEYV	9
DVKPPVLGV	9
DVMTPVVEV	9
DVNGYIVGA	9
DVNLPAAQL	9
DVPDIFSEA	9
DVPYFADVV	9
DVRDIFERV	9
DVSGVLAEL	9
DVSHLRELL	9
DVSLPSMEV	9
DVSPINYSL	9
DVSPVLTQA	9
DVSSFLDQV	9
DVSSLIFLM	9
DVTEIQIAL	9
DVTGTIAQV	9
DVTNVIQKM	9
DVVAFAASV	9
DVVEIKNTL	9
DVVEPGSYV	9
DVVTPLWTV	9
DVVVIPAGV	9
DVVVPTMEI	9
DVVVSGPKV	9
DVYDAFPPL	9
EAAAIPLPL	9
EAAGEIVRL	9
EAAGFTDFL	9
EAAGIMENI	9
EAAKILRTL	9
EAAMAIASL	9
EAANFIMKV	9
EAAPEVAGL	9
EAARPLLAL	9
EAASLFNRI	9
EAASPMLQI	9
EAFEHPNVV	9
EAFGQSFSI	9
EAFHLIKAV	9
EAFQGTKVF	9
EAFYNVITV	9
EAFYYIHNL	9
EAGDAIALL	9
EAGPAVLSI	9
EAGPGALGL	9
EAGPIHHLV	9
EAGQTVINI	9
EAIALINSL	9
EAIANAISV	9
EAIDFIDSI	9
EAIDFLEKI	9
EAIDLINNL	9
EAIGNPHHV	9
EAISVLALA	9
EANLPSILL	9
EAPAIAIAV	9
EAPFVPVGI	9
EASEISALI	9
EASGLFIQL	9
EASPEVLGV	9
EASPLTVSV	9
EASPPAPPL	9
EASPPFAFL	9
EASQILRSL	9
EASSAVLTV	9
EASYLITSV	9
EATELLQNI	9
EATKINLSL	9
EATNIYLQL	9
EAVAVIENI	9
EAVDLTQYI	9
EAVEILKAV	9
EAVELVQYA	9
EAVGISSII	9
EAVGYMIGA	9
EAVMAFLEA	9
EAVNFIMAI	9
EAVNVWTHL	9
EAVQIQFGL	9
EAVQTFNYL	9
EAVQVLEQL	9
EAVRAIAKI	9
EAVSQLLNV	9
EAYLSRLGV	9
EDFDKAINV	9
EDMGFGLFD	9
EDSNIFSLI	9
EDVPIAVEV	9
EEGLTLNLE	9
EFNAEVHRK	9
EFPDQFFTV	9
EFPYIEAEV	9
EGSDVFQML	9
EGSKIIFRV	9
EHCLCLHGG	9
EIADKIYNL	9
EIADTMVQI	9
EIADVSVQM	9
EIAETRFEV	9
EIAGIPYSL	9
EIAMFPHEV	9
EIANILQEL	9
EIAPFVEIL	9
EIAPINFKV	9
EIAPQIYGL	9
EIAPVFVLM	9
EIAQNNVEV	9
EIAQVVEKV	9
EIASFGERI	9
EIFFHPEFA	9
EIFGNPNYL	9
EIFGPVLPI	9
EIFGPVLSV	9
EIFGPVMSI	9
EIFGSLNSL	9
EIFLMPATV	9
EIFPNLHRV	9
EIFPYLVVV	9
EIFQEGIKV	9
EIGNIISDA	9
EIIDNHITL	9
EIIESFNVV	9
EIIGNIMEI	9
EIIHEIAVL	9
EIIKEFPEV	9
EIIPMFSNL	9
EIIPTSEFI	9
EIIQEFPAL	9
EIISDFDSL	9
EIITDFSGI	9
EIITGLPAV	9
EIIYPTPKV	9
EIKDFFEVA	9
EIKVPDVEL	9
EILDLIHKV	9
EILGPLTEI	9
EILHEIAVL	9
EILPGLSVM	9
EIMGTPEYV	9
EINNLLKLV	9
EINPAPYTI	9
EIPDFSPTI	9
EIPDINLDV	9
EIPDLSSNV	9
EIPFSPYRV	9
EIPSHVLSK	9
EIPTDFNLL	9
EIPTFQPLL	9
EIQGNINHV	9
EIQGNINKV	9
EIQSSISGV	9
EISDIDETI	9
EISDLNELL	9
EISDVWEEM	9
EISFLNEEV	9
EISHLIEPL	9
EISNITLLL	9
EISNLIQEM	9
EISPALFEA	9
EISQVFEIA	9
EISSIISKM	9
EISTVLQYV	9
EITDINENI	9
EITKITQTI	9
EITSILNGL	9
EIVDPLYGI	9
EIVNFVQKI	9
EIVNIYPSI	9
EIVNVHKEI	9
EIVPVTTTV	9
EIVSILQPT	9
EIYFPSQYV	9
EIYGEPQTV	9
EIYGNPEVV	9
EIYNGKLFD	9
EIYNQVNVV	9
EKIAALQAF	9
EKLDSVIEF	9
EKYLPALGY	9
ELAAMNIKV	9
ELAEVAEHV	9
ELAGALAYI	9
ELAKPVFHV	9
ELANTIAQL	9
ELAPLFEEL	9
ELAPLQELI	9
ELAPVQIKV	9
ELFDKTPVL	9
ELFPIQMEG	9
ELFPLIFPA	9
ELFPTPALL	9
ELGPIVQFV	9
ELGPMFYSV	9
ELGPPSPGL	9
ELGSIFQQL	9
ELHGKMISV	9
ELIGNFVRV	9
ELIQGIFNV	9
ELMHVDEFI	9
ELNAQIITA	9
ELNDVVITI	9
ELNIDVVGV	9
ELPAVFDGV	9
ELPDILNSL	9
ELPDTVYRV	9
ELPDVLERV	9
ELPSIVQDL	9
ELQGFIARV	9
ELQSVLEGV	9
ELSEVLQTL	9
ELSGIRAGV	9
ELSGVISSA	9
ELSNIAMQV	9
ELSPPIEVV	9
ELTPVAIQA	9
ELTQVQGHL	9
ELVAIIART	9
ELVRPFGSL	9
ELYGGTQHI	9
EMGGPFSYV	9
EMMPPTILI	9
EMPDIIIKA	9
EMPSVFQNV	9
EMQPTHPIR	9
EMSDVTFLV	9
EMVDIIETV	9
ENAGIFYEA	9
ENAGVNFVV	9
ENFGQTYQV	9
ENFSVPVGL	9
ENSDLFYAV	9
ENSPALLGV	9
ENTTISVTV	9
EPSDIIIPL	9
EQASILSLV	9
EQGVLSFWR	9
EQILATAVY	9
EQTPVVVHV	9
EQYEQILAF	9
ESAEFQTQL	9
ESALPSAVL	9
ESANLDFML	9
ESAPGDFSL	9
ESAPGTYVV	9
ESAPLYTNL	9
ESAVIFRTL	9
ESFEKAYQV	9
ESFGGNVFF	9
ESFPHQALL	9
ESFSDYPPL	9
ESFSLPESV	9
ESFSNVVTI	9
ESGPASLTI	9
ESGPGLAFI	9
ESHGIFLGL	9
ESILNPEVV	9
ESISSLSEL	9
ESMSPTVFL	9
ESNAIAYYV	9
ESSDLFTNL	9
ESSGILNVL	9
ESSMILNVL	9
ESSPVYTQV	9
ESSQLLYLL	9
ESSVVIQQL	9
ESTKISSLL	9
ESTPIAETI	9
ESTPIMNGV	9
ESVAGAFAL	9
ESVEFQNLA	9
ESVGPIDYV	9
ESVPVIGQL	9
ESYGNPLRV	9
ESYGTVVRI	9
ESYISTIGV	9
ESYSVYVYK	9
ESYYPEYLI	9
ETADITHAL	9
ETADLLKEL	9
ETADPFFVL	9
ETADTLMGL	9
ETAEALLQV	9
ETAENILGV	9
ETAGGVMTV	9
ETAHFFEEI	9
ETAPDSYKV	9
ETARLTSFI	9
ETASAMATL	9
ETASEMILV	9
ETASFFKEI	9
ETASLEEQL	9
ETASLLSSV	9
ETATMHILV	9
ETCPYDIAV	9
ETFGMVVKM	9
ETFGPVIPL	9
ETFIQIAQL	9
ETFKEAERL	9
ETFKIHEMI	9
ETFKKGLGL	9
ETFNHANGL	9
ETFNTPAMY	9
ETFNVPAMY	9
ETFPALCQL	9
ETFPDFVDA	9
ETFPDKVAI	9
ETFPNDYTL	9
ETFPPFPPP	9
ETFPSMQEL	9
ETFPTAATL	9
ETFSSVSQL	9
ETFVGDYTL	9
ETGDVIVSV	9
ETGPNVGLI	9
ETGTVLFEI	9
ETHFLDEEV	9
ETHKLIHTV	9
ETIANVPIL	9
ETIASVRSL	9
ETIERLQQL	9
ETIFTPSSV	9
ETIGDAYMV	9
ETIGKFFQA	9
ETILGGLGL	9
ETIQALETL	9
ETISENLQV	9
ETISNVPIL	9
ETISPGYSI	9
ETISVPQEI	9
ETIVIDHSI	9
ETKPIPNLI	9
ETLHFDHAV	9
ETMGIPSMI	9
ETNLDSLPL	9
ETNPVQIYI	9
ETNSILQEL	9
ETPEIIEQI	9
ETPGFSVSI	9
ETPPPLASL	9
ETQGFQRTL	9
ETQHLDIGL	9
ETQNVVTKV	9
ETQPLVALV	9
ETQSHLIAV	9
ETSALGYFI	9
ETSAVLYGV	9
ETSDILHRM	9
ETSDILQRV	9
ETSDLIKHL	9
ETSFNDIKV	9
ETSFNSVNV	9
ETSFVPTNM	9
ETSITINDV	9
ETSITITGI	9
ETSKIETQI	9
ETSKYYVTI	9
ETSLTIDGV	9
ETSPDLVGI	9
ETSSALQLL	9
ETSSLESFV	9
ETSSMIFSI	9
ETSTMTMNV	9
ETTDNVFTL	9
ETTEFLSKL	9
ETTGVMVLA	9
ETTHGVVHV	9
ETTKLTTYL	9
ETTPLFLAV	9
ETTPYIAQV	9
ETTVLAAVL	9
ETVAAMMNI	9
ETVDVLMEA	9
ETVEINPKL	9
ETVEVVNSL	9
ETVIIPEQV	9
ETVLILEEL	9
ETVMPSALV	9
ETVNIWSHL	9
ETVPAFQEI	9
ETVPAVPTV	9
ETVPLIPEV	9
ETVQPIMEA	9
ETVSIGSFV	9
ETVSTYVPL	9
ETVYNVFFA	9
ETVYPFDFA	9
ETYFESARV	9
ETYGLPNTL	9
ETYGNVVSL	9
ETYLNISQV	9
ETYPDPVRV	9
ETYSNLIKL	9
EVAAHLLQV	9
EVAAIGQLA	9
EVAALFKNL	9
EVADLQPQL	9
EVAERFLRV	9
EVAGILEPV	9
EVAGLDMNI	9
EVAGLRQLL	9
EVAGSLLEL	9
EVAHAVVFL	9
EVAHFMNAL	9
EVANAVAFI	9
EVANLLQGV	9
EVAPAGPLL	9
EVAPHHLFL	9
EVAPVQYNI	9
EVAQLQFQL	9
EVASLAREV	9
EVASMTMNV	9
EVASNVPKV	9
EVASVLFKA	9
EVAVLVQRV	9
EVFEDAAEI	9
EVFGASVLV	9
EVFGLAVVV	9
EVFGLVPGL	9
EVFGLVQQL	9
EVFGMHTEI	9
EVFNDPKVL	9
EVFPEVMQL	9
EVFPLAMNY	9
EVFPTQHVV	9
EVFPTRVGV	9
EVFPVSKTL	9
EVFQPGDYI	9
EVFSGLSSL	9
EVFTEVANL	9
EVFTHYDLL	9
EVGDFAILV	9
EVGDVLQGV	9
EVGHVIRYV	9
EVGPPLPPL	9
EVHDGFFKV	9
EVHGKFVQL	9
EVHIPAVSV	9
EVHSEIIQV	9
EVIALFDQT	9
EVIAMIKGL	9
EVIASYNQL	9
EVIAVSEKV	9
EVIDLKAEI	9
EVIDPQDLL	9
EVIDTQTKL	9
EVIDVVRTM	9
EVIEGYEIA	9
EVIGSAIAL	9
EVIGSVVML	9
EVIGTAILI	9
EVIGVAELV	9
EVIGVIAGL	9
EVIGVLAQA	9
EVIHGIFKA	9
EVIHLEPYI	9
EVIIPTAPL	9
EVIKELAQI	9
EVINVESLV	9
EVIPQVSLV	9
EVIPVFAEI	9
EVIPYTPAM	9
EVIQNPATI	9
EVIRDVFTV	9
EVISAQPQL	9
EVISGYEEL	9
EVISYQQLA	9
EVITNEHVV	9
EVIVGTVTL	9
EVKTPFDLA	9
EVLLQRINV	9
EVMEHRFFL	9
EVMEWMNNV	9
EVMNSFELL	9
EVMPGPIGL	9
EVMQEVAQL	9
EVNDPSLTI	9
EVNINKNLV	9
EVNIPNRRV	9
EVNLAYENV	9
EVNSYLVQV	9
EVPATLFEI	9
EVPEINALL	9
EVPEYLNHV	9
EVPFDVPEL	9
EVPFIFNQV	9
EVPLLNTSV	9
EVPSVYSGV	9
EVPSYNAFV	9
EVPTFQLEV	9
EVQGSLALV	9
EVQPSVLQV	9
EVQSHIFSI	9
EVSDLVEMI	9
EVSDMFAFI	9
EVSEIIDGL	9
EVSFINIKT	9
EVSGLMRKV	9
EVSLPSMEV	9
EVSNIVKEA	9
EVSNLYNNI	9
EVSPEAVGV	9
EVSPPSLNA	9
EVSQCFGVL	9
EVSQWMVGV	9
EVSSALLEL	9
EVSSPYFKV	9
EVSSVSSLV	9
EVSVPKELV	9
EVTEIISQF	9
EVTKLQQQV	9
EVTLLRNEV	9
EVTNDFVML	9
EVTPALEYL	9
EVTPIAVEM	9
EVTPPVLSV	9
EVTSINSFL	9
EVTSTFFAV	9
EVTSTLEAL	9
EVTVINERL	9
EVVFIGDSL	9
EVVNILRSL	9
EVVPAAPYV	9
EVVPAIEKL	9
EVVPVPIEV	9
EVVQIRSEV	9
EVVYFPAVV	9
EVYDGPKNV	9
EVYEGRFSL	9
EVYGIADKI	9
EVYPDPVRV	9
EYQELMNVK	9
FAADIPRIL	9
FAAGLVYSL	9
FAAPTIASA	9
FAFDPSVNY	9
FAFEHSEEY	9
FAFFDPVMY	9
FAFGSPIGM	9
FAHPYQYEL	9
FAIDPHLLL	9
FAIPLIEKL	9
FAIPMIHAV	9
FAISGPFNV	9
FAISILQQL	9
FALGPVASV	9
FANDATFEI	9
FANPFPAAV	9
FAPNFPVFV	9
FAQAPQLSV	9
FAQEAISVL	9
FAQEALTVL	9
FAQGISMEA	9
FASEYPLIL	9
FASFIDKVR	9
FASGLPVVV	9
FASGTFQLV	9
FASMGSIGV	9
FASPTQVFF	9
FASYATIIL	9
FATFPSSAF	9
FATTIHQIV	9
FAVALPQLL	9
FAVGVQQVL	9
FAVPENSSV	9
FAYDGKDYI	9
FAYDGKDYL	9
FAYGSGNSL	9
FAYMPNNSL	9
FDQMYPVAL	9
FEDENFILK	9
FEVIEKPQA	9
FGFPEKITV	9
FGGPVISSL	9
FGRPVIVAY	9
FGSAFATPF	9
FGYDYPSVL	9
FGYPKRLIM	9
FGYSNIFVT	9
FIADLVVGL	9
FIDLPTPSN	9
FIIDDKGIL	9
FIISYVVAV	9
FINGDISSL	9
FIPLPFAEA	9
FIVEETLPL	9
FIYPLVGTM	9
FKEPNIQTY	9
FKGSIFVVF	9
FKHAQPALL	9
FKIDAGDRF	9
FKPPTPPVM	9
FKSGGIPAL	9
FKVGDPEEY	9
FLADPSAFV	9
FLADPVSNM	9
FLAKLIAQA	9
FLANVSTVL	9
FLASEEIYI	9
FLDDVNLIL	9
FLDEYIFLA	9
FLDGNELTL	9
FLDNLHINL	9
FLDPRQPSY	9
FLFDHLLTL	9
FLFNYDYTL	9
FLGQTIIEV	9
FLIAISSTL	9
FLIDSSIMI	9
FLINFIHTL	9
FLIQNVLRL	9
FLLDKALLI	9
FLLEGIRSL	9
FLLETVVRV	9
FLLPAGWIL	9
FLLPILSQI	9
FLLQDTVEL	9
FLLQLQEEL	9
FLLTIENEL	9
FLNDEVWNL	9
FLNGLEILL	9
FLNKLVILV	9
FLPEAFDFI	9
FLPSYIIDV	9
FLQDYTLLI	9
FLQEATLYL	9
FLQEHLAPK	9
FLQPELVKL	9
FLSELQYYL	9
FLSELTQQL	9
FLSEVFAQL	9
FLSQLEITF	9
FLSSVIQNL	9
FLTEFINYI	9
FLTELVISL	9
FLTGILVTL	9
FLTRLQVHL	9
FLTYLDVSV	9
FLVEHNLVL	9
FLVESQLQL	9
FLVGERVTL	9
FLVNSDLTL	9
FLVQEVVEL	9
FLWDDSMAL	9
FLWRTVLVV	9
FLYEADVQV	9
FLYGGELVL	9
FLYIGIITI	9
FLYPLVGTM	9
FLYSDEVQI	9
FLYSETWNI	9
FMANIPLLL	9
FMSEYLIEL	9
FNILGTHTK	9
FPADVVHGI	9
FPAHIFEPA	9
FPALPGSSY	9
FPIHAITGV	9
FQAEIAQLM	9
FQAELRQAF	9
FQAPSPSTL	9
FQAPTMATY	9
FQFGVPQAL	9
FQGLSNIAF	9
FQGPVPLQL	9
FQGTPTFTY	9
FQIMNEIVY	9
FQLADGLQY	9
FQLHIGNVY	9
FQLQPPVTF	9
FQMPTPIQM	9
FQNPQTHVI	9
FQNPSTVTL	9
FQSSAVMAL	9
FQSVVLPAF	9
FQTPSQVFY	9
FQVDISLNL	9
FQYPAESVL	9
FSADNFIGI	9
FSAPLPLEL	9
FSFDGPEIM	9
FSFPAPLSL	9
FSFPELQVL	9
FSFPGELLM	9
FSIYPAPQV	9
FSLAPITKL	9
FSPLQPGEF	9
FSSENVKVF	9
FSSGAIQVV	9
FSSPSFQTL	9
FSSSLVAIV	9
FSTPLLLEA	9
FSTPVFNLV	9
FSVDINNEV	9
FSVDIPVEF	9
FSVDSPRIY	9
FSYAFPKAV	9
FSYLNPQEL	9
FSYPFTFEA	9
FTADPLSLL	9
FTADSQAMV	9
FTAESLIGL	9
FTAGFITGL	9
FTALSVLGV	9
FTASAGIQV	9
FTASNVSSV	9
FTAVIPTNV	9
FTFASPTQV	9
FTFMGANVM	9
FTFPGNLVT	9
FTFPNIASA	9
FTFSGRELV	9
FTFSSPQVV	9
FTFTPTVTY	9
FTGGIVQGL	9
FTHFQPAQL	9
FTIEEPFAA	9
FTISDPKLV	9
FTLEGVHEV	9
FTLGTTVFL	9
FTLPGTPVF	9
FTNDSLLTV	9
FTNLQPVAV	9
FTPPVVKRL	9
FTSPVSLEA	9
FTTDVQLGI	9
FTTHVMNLL	9
FTVPQIIEM	9
FTYNETMTV	9
FVAAATKEL	9
FVDVSSVPL	9
FVFEPPPGV	9
FVHDLVLYL	9
FVIAELVNV	9
FVIDLQTRL	9
FVIGIAQVM	9
FVIGSISSV	9
FVKEFSHIA	9
FVLPELPSV	9
FVNPGVVEF	9
FVSPVSVAA	9
FVTDVTANL	9
FVTSGVFSV	9
FYPAEITLT	9
GAFPSTSAF	9
GAFSPSAAF	9
GAISFVNEI	9
GALPYFSEM	9
GANPVEIRR	9
GAVNRVIIY	9
GAYGKVFLV	9
GDILGKYVD	9
GDVDVSLPK	9
GDYPLEAVR	9
GFTIPEAFR	9
GGAPFYTTY	9
GHAGLVYEY	9
GHAVLKAEF	9
GHFQESEPF	9
GHFVPNITF	9
GHFVPNLTF	9
GHLDHTMFF	9
GILEPVGLQ	9
GILGFSVTV	9
GKAPNILLY	9
GKDQHFPVF	9
GKELLRLAY	9
GKEPFPTIY	9
GKFLGLRAY	9
GKFLQGDSF	9
GKFPSLLTH	9
GKFPSLPIL	9
GKIEFISTM	9
GKIGTVSIF	9
GKIIHPQQL	9
GKLGVFSEM	9
GKLLGQGAF	9
GKLPELRTL	9
GKLSSAIAF	9
GKLVALHTF	9
GKNGLLFTY	9
GKPPISVKF	9
GKPPTWSEF	9
GKSHIGLVY	9
GKTIQTIVF	9
GKTVQIPVY	9
GKVIGLQIF	9
GKVPVVVSY	9
GKYGSSLEF	9
GKYGTLQEF	9
GKYIPKQSF	9
GLAEILVLV	9
GLAELYVMV	9
GLALGLVML	9
GLDELFVQV	9
GLDNINVFL	9
GLFDTAISL	9
GLFNSITSF	9
GLFSAKLFL	9
GLFTGLTPR	9
GLIDFAIQL	9
GLIDVHVHL	9
GLISVAITL	9
GLISVDVRI	9
GLLEFEHQR	9
GLLGTLVQL	9
GLTSPGLSY	9
GLVASLISV	9
GLVLGIYSK	9
GLVLGPIHK	9
GLVPFLVSV	9
GLVQALQTK	9
GLVVPSISY	9
GLWGHALLL	9
GLYEGLTWL	9
GMIGPVIGF	9
GMVAPSNIF	9
GMVGELIAF	9
GNHLFLLDM	9
GPLMMYISK	9
GPSSVEDIK	9
GQALFAFSY	9
GQAPQALTL	9
GQASPLLQY	9
GQFFPDIVE	9
GQFGVGFYS	9
GQFLPQTQF	9
GQFLVKSGY	9
GQGSFGKVF	9
GQGSFGMVY	9
GQHFNIPAI	9
GQHIQLVQY	9
GQHPNIITL	9
GQIAYSLLY	9
GQIEHKLAF	9
GQIGNFLAY	9
GQIGNLEDY	9
GQIPELIFY	9
GQIVSSQVL	9
GQLEHQLIL	9
GQLGFHVNY	9
GQLGLLARY	9
GQLISIQQY	9
GQLLFDRPM	9
GQLPLVKPY	9
GQLSAITVF	9
GQLSPGVQF	9
GQNAQTMAY	9
GQNASVLAY	9
GQNFENITF	9
GQNGGILVY	9
GQNSFSLEL	9
GQNSLALHK	9
GQPEIFYTF	9
GQPQPGFGY	9
GQPSIALEY	9
GQPVFLSQF	9
GQPYSLPTY	9
GQQVVPLKY	9
GQRPTQPVY	9
GQSGLFTQY	9
GQTKPVYVY	9
GQTTTYLTY	9
GQVASVLYF	9
GQVFLLKSF	9
GQVGLALSY	9
GQYASDVQL	9
GQYFGELAL	9
GQYGGITEF	9
GQYLSNINL	9
GQYLTVEQL	9
GQYPNLETF	9
GQYPVFNQY	9
GQYSHLVLL	9
GSAPIIINI	9
GSLPAFLKL	9
GSQYIFTEM	9
GSYSPGVTY	9
GTAAILQFL	9
GTAAPTIGV	9
GTAAVFNAV	9
GTAQVFSLV	9
GTASVLQPV	9
GTPDITVEI	9
GTTMIIDHV	9
GTTMILDHV	9
GTTTILTQV	9
GVAEILEAV	9
GVFFMPATV	9
GVGAIFDRV	9
GVIDFSLYL	9
GVIDPVPEV	9
GVIELYVKL	9
GVQYLNEIK	9
GWPLYLSTK	9
HAAEIITDL	9
HACGVIATI	9
HAQPALLYL	9
HAVTVVNIL	9
HFVGMLPEK	9
HGFAGVILI	9
HIADVSHFI	9
HIADVTHFV	9
HIPDSPFVV	9
HKLEISDEF	9
HLAEVLERV	9
HLFDAFVSV	9
HLGDFLVFL	9
HLINYIIFL	9
HLLDIYIQL	9
HLPEFTNEV	9
HLPNDPMFK	9
HLQFPGAVY	9
HLRDYFEQY	9
HLWAELVFL	9
HQFEKIEQF	9
HQGKFLQTF	9
HQLEFIQKF	9
HQLKDIIEY	9
HQLLHPQVL	9
HQPTAIIAK	9
HSGPVVAMV	9
HTALPQLLL	9
HTAPLLLGL	9
HTFEEPVYM	9
HTFEPAEFI	9
HTFGLMDTV	9
HTFGLVQSK	9
HTGFLPFVA	9
HTGNIPVTV	9
HTIDTILTV	9
HTIGIGDSI	9
HTIPVIQRA	9
HTVEDLVKV	9
HTVGPLLAA	9
HTYLLTNAV	9
HVADFAPEV	9
HVADMLVKV	9
HVANIVEKL	9
HVFIGGTPL	9
HVIDLETFL	9
HVIEFYEEI	9
HVIEQTEFI	9
HVIKLTQEL	9
HVLDVIHEV	9
HVLEFYEEI	9
HWDHLTQVK	9
IAFPFRHDL	9
IAGPLIATA	9
IAIDWEPEM	9
IAIEDPFSV	9
IAIEPGAAL	9
IAIPVTVAF	9
IASPVQPVL	9
IAVPDPSVL	9
IAYDNIKVV	9
IAYFHPQKL	9
IAYGEAILL	9
IAYPVVQMA	9
IAYSTFYIV	9
IEGLYSKVR	9
IGHPAPNFK	9
IGIDLGTTY	9
IGKPAPDFK	9
IGVHAFQQR	9
IGYMGQTAY	9
IGYPMPTGY	9
IGYSSPLTL	9
IIENPFLNG	9
IIEPSLRQL	9
IIVEKPFGR	9
IIYGDPVTF	9
IKFPTASTY	9
IKIIAPPER	9
IKISEGTGF	9
IKLIPTARF	9
IKLPGVRTY	9
IKNPIQPSF	9
IKPVLMMNK	9
IKTVYPASY	9
IKVPDFSEY	9
IKYEELQSL	9
ILAEEQFIL	9
ILAEFEMTL	9
ILDEVIFKL	9
ILDVTVVYL	9
ILFEGVEYI	9
ILFESQFSV	9
ILIDWLVEV	9
ILIDWLVQV	9
ILIGYLEYV	9
ILIIDEIHL	9
ILLDIHIFM	9
ILLDQSLDL	9
ILLEGTMNL	9
ILLQGRLYL	9
ILMDLDVVL	9
ILMDPSPEY	9
ILMEHIHKL	9
ILMTLTVKV	9
ILNEVDISV	9
ILNSLEIVL	9
ILRDPELSF	9
ILSQYITFV	9
ILTDVVIVV	9
ILVDTVWAL	9
ILVDWLVEV	9
ILVDWLVQV	9
ILWEHLEIL	9
ILWSEAIFL	9
ILWSHLELL	9
IPPLTQTPV	9
IPSEIQVFV	9
IPTGIVVSM	9
IPTPVIHTK	9
IQAGIFQEF	9
IQAGLLSAL	9
IQASTMAFK	9
IQDERLRIF	9
IQHLVPASF	9
IQIMGGMGF	9
IQIPGSREF	9
IQKQFEELY	9
IQRTPKIQV	9
IQSLAGMQF	9
IQTDPFKMY	9
IQVDPNYAY	9
ISAPVVFFV	9
ISSPVVTSL	9
ISVDGVVYY	9
ISYPQEVIP	9
ITAPPTPGI	9
ITFGRMVQV	9
ITITNDKGR	9
ITKELIEII	9
ITSEVFFFA	9
ITSVILASV	9
ITTEVVNEL	9
ITVGDIAQV	9
IVFPLPIDM	9
IVGLSTVGA	9
IVLQIDNAR	9
IVNFVHTNL	9
IVPDIAVGT	9
IYFMAGSSR	9
KASDVHEVR	9
KASPYPVIL	9
KAVAISLPK	9
KAVHVIYTV	9
KAYANPTVV	9
KAYGQALAK	9
KAYHEQLSV	9
KAYPFPLSH	9
KEALPKAAF	9
KEISPLLSM	9
KEYPHLPQY	9
KHFDPSKAF	9
KHNQRPTFR	9
KIEFPLPDE	9
KIHIDLPNE	9
KIIEYSVYL	9
KISEVVELL	9
KIYEEPIIL	9
KKEPDALTL	9
KKNDEFIEF	9
KKPFTAILY	9
KKTFSYAGF	9
KLIQLPVVY	9
KLLEPVLLL	9
KLNESVMVF	9
KLSSLIILM	9
KLSVPSLVY	9
KLTVVLEAV	9
KLVNILVQL	9
KMHYPMVEY	9
KPRPIIPML	9
KPSLPFTSL	9
KQAEEYLSF	9
KQALSGFGY	9
KQHPFFTGL	9
KQIASTPSL	9
KQITGVSIL	9
KQKVNIIQF	9
KQLAGMITF	9
KQLPQLTSL	9
KQSNNVLVY	9
KQTLLTNAF	9
KQTQIFTTY	9
KQYLPNIAY	9
KSFEAPIKL	9
KSINPLGGF	9
KSLPASLSF	9
KSSEVFTTF	9
KSYQSFQTF	9
KTKEGVLYV	9
KTVYFAEEV	9
KVIEINPYL	9
KVIREPKPR	9
KVLGALLFV	9
KVVDNTTAK	9
KVVDYTTAK	9
KVVNPLFEK	9
KYHQRPTFR	9
LAAAFAVSR	9
LAFEGPILL	9
LAFPATKTY	9
LAFPGVPLL	9
LAFPVGVFV	9
LAGPTNAIF	9
LAHLGVQVK	9
LAIDAIHQL	9
LAIDRVKLL	9
LAIPNLVIF	9
LALEPGVAY	9
LANSGINVM	9
LANVNIGSL	9
LAPNIISQL	9
LASGLILIT	9
LASPALMVL	9
LASPVSPEL	9
LASYLDKVR	9
LAYPDKLVM	9
LAYPFQSLL	9
LAYPNPIDP	9
LDAAGVASL	9
LEAEIATYR	9
LFDVPVLNL	9
LFGGEPLSY	9
LGAPALTSR	9
LGHPAMLSK	9
LGYEEVVLY	9
LHMPERAVF	9
LHTPAILLY	9
LIELQAGKK	9
LIILDEIHL	9
LIVTPFAQV	9
LKALGAIVY	9
LKAPALPLL	9
LKDIGVVTY	9
LKDPNAFLF	9
LKDYPHSAF	9
LKFNGALTM	9
LKGIVPLAK	9
LKHPNIVTY	9
LKLEDFFAR	9
LKNPNIVNF	9
LKPEGVLVY	9
LKPGGVLTY	9
LKPQVSSIF	9
LKPYFLEAY	9
LKSIKNIQK	9
LKSPGSVVF	9
LKSPPSPEL	9
LKSVNELIY	9
LKVNQPASF	9
LKVPGSIAL	9
LLADPTGAF	9
LLATVNVAL	9
LLDVPTAAV	9
LLFDRPMHV	9
LLGEFRILL	9
LLGNVLVVV	9
LLIENVASL	9
LLIPGLATA	9
LLLDAKLLV	9
LLLEAVWHL	9
LLLEILHEI	9
LLLEPGSLY	9
LLMAASIYL	9
LLQTSNITK	9
LLSHVIVAL	9
LLSKVLIYL	9
LLSSVSIAL	9
LLTSGYLQR	9
LLWDYVYQL	9
LLWGNLPEI	9
LMAPNLDSF	9
LMTDVLVFL	9
LMVPTSQGF	9
LNTMVPISL	9
LPAGINSIV	9
LPLIFHLGR	9
LPLLPHEVR	9
LPSDIEEYV	9
LPSDLLVNV	9
LPSDVINLV	9
LPSFELLHK	9
LPVDFFAHL	9
LQAEIEGLK	9
LQFPTSNSL	9
LQGPLRDVF	9
LQHPDPIVI	9
LQHPDVAAY	9
LQHPNIVRF	9
LQILPVLDF	9
LQIQSSNLF	9
LQLPSNTSL	9
LQMSGSLAF	9
LQNDLYITV	9
LQNPFPQQM	9
LQSPALASY	9
LQYDFDTQY	9
LRQPFFQKR	9
LSDGVAVLK	9
LSFTHPISF	9
LSFYPAEIT	9
LSPDAIPGK	9
LSPDFTFTA	9
LSSNIISEI	9
LSSSVIREL	9
LSVDLIKTY	9
LSYLGFETY	9
LSYPNVFLV	9
LTAEIVKTI	9
LTAEVLELA	9
LTAPPAAFL	9
LTFAGVKMY	9
LTIDGIYYV	9
LTPKLFHEV	9
LTPTHYLTK	9
LTQTVAHLK	9
LTSDTLYMV	9
LTSPVANGV	9
LTTGVITGL	9
LTYGTMVFV	9
LVAEIANVV	9
LVASIIVPA	9
LVFEGIMEV	9
LVFEGTAEA	9
LVFGFLNGR	9
LVFGSVSEA	9
LVFSNVNLK	9
LVHANFGTK	9
LVIDHSIQV	9
LVIDPVPAA	9
LVIGGLYPV	9
LVIITAGAR	9
LVPLKETIK	9
LVPVGYGIK	9
LVSPVVQNI	9
LVSPVVVAS	9
LVTQLNIPA	9
LYQVEYAFK	9
LYSVSYLLK	9
MAAEPYETI	9
MAAEVIALL	9
MAAGLNSIL	9
MAANVIPVL	9
MAAPLVLVL	9
MAFPSSQSL	9
MAGDFVNMV	9
MAIAPNVTV	9
MASGITQIV	9
MAVEFPLVL	9
MAVGITTAV	9
MAYPSLVAM	9
MGFPVKVPY	9
MGYTEIVSY	9
MITPMLLTL	9
MKFTRPLFK	9
MKLHYVAVL	9
MLDDLLQLK	9
MLIGEIFEL	9
MLLELGVEL	9
MLLSPSLLL	9
MLPSILNQL	9
MLVNAVFYL	9
MLYGTITEF	9
MPADIATLL	9
MPFYNPAQL	9
MQAEEGNPF	9
MQFGQPLVF	9
MQIGDTIEF	9
MQLPQGLAY	9
MQNTPGFMY	9
MQVPVIESY	9
MSAGTLLTA	9
MSFGNVVEL	9
MSIGPNFQL	9
MSSDVFPLL	9
MSSEVFAPL	9
MSYEQLMQL	9
MTADLPNEL	9
MTIENMNHL	9
MTIEPFISL	9
MTILGSAVL	9
MTISFNPSL	9
MTMNVIQTV	9
MTNDPVNYV	9
MTSALTQGL	9
MTSDVFYEL	9
MTVAIVKAL	9
MTVDDLLSL	9
MVAEILHHL	9
MVANIEEVL	9
MVAPFISQV	9
MVIEVGEMV	9
MVIPNQPPL	9
MVNPTVFFD	9
MVSNISFFA	9
MVTDIQTAV	9
MVWEGLNVV	9
MTTTIRQFT	9
MDGRVQLIK	9
NAFASVILF	9
NAFLLPIKT	9
NAIDKLFVL	9
NAIEDTIFY	9
NAIEKVFKV	9
NAVELIAHV	9
NAVPFIISI	9
NAYPNTPYI	9
NAYPSPLGY	9
NAYSGILGI	9
NAYYEEVVY	9
NIAYIPAQI	9
NIFPPSATL	9
NIFPSPNSV	9
NIIPYITNV	9
NIKAPKISM	9
NILGGTVFR	9
NINDFSAGV	9
NIPFITVPL	9
NIPIPFNLV	9
NKIDDTIRY	9
NKIPILSTF	9
NKPLFFADK	9
NKVISSVSY	9
NKWEVPSVY	9
NLAEVVERV	9
NLAGVYSEV	9
NLEAIVQEI	9
NLPDEIYHV	9
NLPDIVSKV	9
NLPGVNVKL	9
NLVSFLETV	9
NLYRQLISY	9
NNIFIKQEL	9
NPKEFYHEV	9
NQFPDFNNY	9
NQFQALLQY	9
NQRLAYVTY	9
NQYPDFNNY	9
NSAVVLSAV	9
NSFGFPQYV	9
NSFIHQHFV	9
NSIYPLAAI	9
NSSDVLVYV	9
NSSSIIQVM	9
NSTGVLLEV	9
NTAFFGDVV	9
NTAQINQML	9
NTASTINFI	9
NTFQFTNEA	9
NTIDILTAI	9
NTIDTLLSV	9
NTIETFNEL	9
NTIPFIIRY	9
NTIQSIIAI	9
NTISFEEYI	9
NTISIFPTM	9
NTLQSILAI	9
NTNGSQFFI	9
NTNGSQFFL	9
NTPAMYVAI	9
NTQSIVQLV	9
NTSAVQVLI	9
NTTLIITNI	9
NTVPFAVSL	9
NTVSGLMGL	9
NVANIYKDL	9
NVANLPFPL	9
NVASIQNYL	9
NVELDPEIQ	9
NVFDEAILA	9
NVFEGFYGV	9
NVFFKNYEI	9
NVFGHFILI	9
NVFHLVATV	9
NVIEPSFGL	9
NVIESFTEL	9
NVNEIFMAI	9
NVNEIFYDL	9
NVPNLHVMK	9
NVPPPFLGL	9
NVPVITGSK	9
NVSDIAVKV	9
NVSEIIATI	9
NVSNVNLTL	9
NVTDIVSIA	9
NVTQPFLEV	9
NVVGIVEVI	9
NVYPEEMIV	9
NYFHLAVAF	9
PGHLQEGFG	9
PLPVQVFNL	9
PLYPGALEY	9
PPAALHLIA	9
PPAPSQDTS	9
QAADVLELL	9
QAFHEQIVI	9
QAGDILHRV	9
QASPLLQYF	9
QAVNFPFLV	9
QAVPHILAM	9
QAVQIINYI	9
QFAEMYVAK	9
QGYGYPLML	9
QISNIIVGA	9
QKEPHPLQF	9
QKFPSVPVM	9
QKHVQDIVF	9
QKIDVQESF	9
QKLGPLSVF	9
QKYPFPILI	9
QLAEIFFTA	9
QLAELELEL	9
QLAQIFEPL	9
QLETLGQEK	9
QLFQGVLTL	9
QLGPVGGVF	9
QLHLNQLIR	9
QLINLSILL	9
QLPNFAFSV	9
QLSEVFIQL	9
QLYDKGLVY	9
QLYSVDVTL	9
QMAEIAVNA	9
QMFQGIILF	9
QMSNITVTY	9
QMVSNISFF	9
QNSNIFFLA	9
QNVDMKIGV	9
QPVEIMTYV	9
QQAWPLEGF	9
QQFLIQQQY	9
QQFLTINGF	9
QQFPAFNSY	9
QQFPEGLFY	9
QQIEPLFQF	9
QQISHLVIM	9
QQISLATQM	9
QQITPQLAL	9
QQLFNHTMF	9
QQPSFLVPY	9
QQSVPAAVF	9
QQTLPPPVF	9
QQYNSFVSL	9
QSFPGILKA	9
QSIYIPRGV	9
QSTDIIRYL	9
QSVSMVILY	9
QSYGNVVEL	9
QSYPEIIIT	9
QSYPTPVTV	9
QTAEEFYTV	9
QTALVELLK	9
QTASILKQL	9
QTGPLPTLV	9
QTHNNAVVK	9
QTIALITYL	9
QTIDNIVFY	9
QTIDYQDTV	9
QTIESINLL	9
QTIFVPFTL	9
QTIQDIVTV	9
QTIQVQPNL	9
QTISLFQAM	9
QTISTEFAV	9
QTKIIPELV	9
QTPAINVSV	9
QTPDFIVPL	9
QTPEFFQDV	9
QTSATFLRV	9
QTSDITEYL	9
QTSPVSAML	9
QTSQVLTAV	9
QTTGVAIPL	9
QTVAVGVIK	9
QTVIVQSFL	9
QTVMVPSLL	9
QTYGSEVIL	9
QTYGYEHIL	9
QVADFASFL	9
QVADIGIGV	9
QVADILFQT	9
QVAEIVATL	9
QVAGITEVT	9
QVANVRFNV	9
QVFEGLYTL	9
QVFEGQNRI	9
QVFPAVTSL	9
QVFPYPSVL	9
QVGSILGNL	9
QVIDVAPEL	9
QVIGLVTAL	9
QVIPHVYPV	9
QVIPQFQTV	9
QVNDAFTHV	9
QVSDLISVL	9
QVTDIVVLV	9
QVVEEVIGV	9
QVVGGIYGV	9
QVVPFSSSV	9
QVVTSIASV	9
RAVEPLRTF	9
RAYPTVKFY	9
RGFSFPVNY	9
RGFYSVETF	9
RIILLAEGR	9
RIPEQIIVV	9
RKAGIFQSV	9
RKDGVPIGY	9
RKELIPAAF	9
RKFDAIYKY	9
RKFDEVVSL	9
RKGFPNLGY	9
RKLAQQYYL	9
RKSDGIYII	9
RKTPVIVTL	9
RKYDEVLHM	9
RLFNDPVAM	9
RLIGHQEAF	9
RLINTQAIF	9
RLLEVPVML	9
RLMPENPTY	9
RLPEIYIQL	9
RLSQPFESY	9
RLSSVSVTY	9
RLVEIQYEL	9
RLYPELSQY	9
RMYPDLSEL	9
RPILIIITL	9
RPILLLLTL	9
RPILTIITL	9
RQAPFLVTL	9
RQAPIPAEL	9
RQFPFHEMF	9
RQFPSKEAL	9
RQIEGLKLL	9
RQIFLEMGF	9
RQITQVYGF	9
RQLALAEKF	9
RQLEKGLVF	9
RQNIGVATF	9
RQPQPFLAL	9
RQVPGVFLY	9
RSPPIPLAK	9
RVADLVHIL	9
RVFPYISVM	9
SAAEIYNEV	9
SAAFPGASL	9
SAAGLVFLI	9
SAAPLQPVL	9
SAASLYPVL	9
SAFGNLILP	9
SAFGYFITA	9
SAFLGNSVL	9
SAFPAPVPL	9
SAFPFLQEY	9
SAIALPVTM	9
SAIGLVLLM	9
SAIGPVIGI	9
SAIPMVPVV	9
SAIPVVILV	9
SAISFTEFV	9
SAISVAERV	9
SAITPGGLR	9
SAKTPGFSV	9
SALPFITYL	9
SAQLLSGGL	9
SATALNYLL	9
SATEFSFNV	9
SATGLARYY	9
SATSVLEFL	9
SAVFNPSVL	9
SAVGLVTIV	9
SAVPFLILV	9
SAYAQIVQF	9
SAYGDTIII	9
SAYGEPRKL	9
SAYGPGLVY	9
SAYPEPSKV	9
SELMGLSVL	9
SETVIIPEQ	9
SFDPPTFPA	9
SGKPAELLK	9
SGKYDLDFK	9
SGTSEFLNK	9
SGVGNIFIK	9
SGYLLPDTK	9
SGYPTIKIL	9
SHFDSPFEF	9
SHGVLGLYR	9
SHMPSRPEL	9
SIAGLIYAV	9
SIAPILAEA	9
SIAQIISSV	9
SIFPQTYSI	9
SIIYPTTYV	9
SINISGNGF	9
SINMPSLPV	9
SIPDFPMHL	9
SIPDVNVNL	9
SIPEFFHIM	9
SIPELLSAV	9
SIPFIPMGV	9
SISNVNISI	9
SISVTARRL	9
SKDQFPEVY	9
SKFDGFVLY	9
SKFENEEFF	9
SKGGVVGIK	9
SKGLPISMY	9
SKINISQVI	9
SKIPLLTTI	9
SKIPMPVNF	9
SKLLLPITY	9
SKLPKFSQL	9
SKLPLVGQY	9
SKLVTGTVL	9
SKNPDFKVF	9
SKPELLTLF	9
SKSTIGVEF	9
SKVANTILF	9
SKVELFRSF	9
SKYLQGVVF	9
SKYQGPVHF	9
SKYSGVFSF	9
SKYYFPTTL	9
SLADVFANT	9
SLAGGIIGV	9
SLALITIEL	9
SLAPIGQPF	9
SLAPPSMEY	9
SLAQYLINV	9
SLASLLVSV	9
SLASVIFLL	9
SLASVVVGV	9
SLFDNPRTF	9
SLFEGTWYL	9
SLFKLIVKV	9
SLFSNVVTK	9
SLFSVPVIY	9
SLIDIVTEI	9
SLIEVVIGL	9
SLLDEFYKL	9
SLLDPVPEV	9
SLLELEVDL	9
SLLLSVNAR	9
SLLPAIVEL	9
SLLPAQAIY	9
SLLQTLYKV	9
SLMLVTVEL	9
SLPDIKVYL	9
SLPDISAEI	9
SLPGIDINV	9
SLQEEIAFL	9
SLSSLELFL	9
SLTSVVLTL	9
SLVEIILHV	9
SMFGGVMVF	9
SMFNGQLLF	9
SMIIFIHSY	9
SMILNVLEY	9
SMLEPAVVY	9
SMVDVVMLL	9
SMVQLMQQY	9
SMYGVYNTF	9
SMYQSFVQF	9
SNYFPRVSF	9
SPIENIQRV	9
SPSEILQEL	9
SPSSILSTL	9
SPWSGLMAL	9
SQAMGLALY	9
SQANIAQVL	9
SQAPFIVAL	9
SQDPFPAAI	9
SQDYPTLAF	9
SQFASSYVF	9
SQFGGGSQY	9
SQFIFEHSY	9
SQFINFPIY	9
SQFPLPLAV	9
SQFSVPSSY	9
SQGIPFLEY	9
SQIDIYVQV	9
SQIENTPIL	9
SQIISLQTL	9
SQIPFPLSL	9
SQITSLVTL	9
SQLLQGLTY	9
SQLPDVTAL	9
SQLPPLTAF	9
SQLPQNIQF	9
SQLPVFTRF	9
SQMPSLSVL	9
SQPPVFKVF	9
SQVELLNSF	9
SQVKPLFQF	9
SQVLLLTSA	9
SQVPQQSHF	9
SQVYGGVTY	9
SQYPDIVIV	9
SSAGVLSTV	9
SSAPIFTVI	9
SSFGPISEV	9
SSFNKAFSI	9
SSFPGISIM	9
SSFPLPKQY	9
SSFPYAIYT	9
SSLNPILFR	9
SSQFGSLEF	9
SSSGIVYKV	9
SSSGVIYTV	9
SSSPNIMLL	9
SSSQIITSV	9
SSSSVLEFM	9
SSSSVVELV	9
SSTDITSFL	9
SSTNILNLV	9
SSVPLAIGL	9
SSVSFVSQV	9
SSYDKPITF	9
STAAAIFTV	9
STAEEIFAI	9
STAVGIFSV	9
STFEDVTQV	9
STFFQETNI	9
STFGEVLMV	9
STFPSVYTI	9
STFSGFIIY	9
STFSGFLLY	9
STFTGTSGI	9
STGSIIEFI	9
STIDPMWNV	9
STIEEFSYI	9
STIEVATQL	9
STINLLQTL	9
STIPALHEI	9
STIQFVSTL	9
STPNFVVEV	9
STPTINIPA	9
STSAIIDYL	9
STSEVVMFL	9
STSGLFTLI	9
STSNILNRL	9
STSSLIDTV	9
STTGILAGV	9
STTGLAFSL	9
STTSVLATL	9
STTVIVVGL	9
STVDVIEMM	9
STVGPVLSI	9
STVSVFTFV	9
STYGWTANM	9
SVADLAESI	9
SVADTVARV	9
SVAGVVESL	9
SVAPVLSVL	9
SVAQIGISV	9
SVATPTVSV	9
SVFGAIYYV	9
SVFKPIVQI	9
SVFPNNVVF	9
SVFSPSFGL	9
SVIDEPVRL	9
SVIDHIHLI	9
SVIEQIVYV	9
SVIETTSFV	9
SVIGTEFYV	9
SVIGTPFYV	9
SVIGVGAYV	9
SVIGVVQMV	9
SVINLVVYV	9
SVINSQTFV	9
SVIQVFQQL	9
SVISYQDLV	9
SVNTIIEKV	9
SVPAPYISV	9
SVPEVEALL	9
SVPVIIAAV	9
SVSNIATEI	9
SVSPVVRVA	9
SVSTILTGL	9
SVSTQLSLV	9
SVTDVALPA	9
SVTEILKML	9
SVTFVAEQV	9
SVTPPFGSL	9
SVVAGFSEL	9
SVVDIKLLL	9
SVVELVNKL	9
SVVGLIGNA	9
SVVRPFAKL	9
SVYEGGVFF	9
SYLYFTQFK	9
TAADTVIFV	9
TAAELAHIL	9
TAAPPAQPL	9
TAAPVVPEL	9
TADPFVKVY	9
TAFPEASFL	9
TAFPSPRLL	9
TAFVEPFVI	9
TAIGFTPEL	9
TAIHNFPTV	9
TAILVPYNV	9
TAISFAPYL	9
TAMDQVFHV	9
TAQTLVRIL	9
TASAIAIAL	9
TAVPFVNGV	9
TAVTVNQSL	9
TELPLTVSY	9
TGFPELMVV	9
TGYPLAFIA	9
THILLFLPK	9
THYQLGLAY	9
TIAGILSTV	9
TIASIAAGV	9
TIATIIASV	9
TIFQGIAAK	9
TILEIAVAL	9
TIPPPTLGV	9
TISAVIESV	9
TISEINVKI	9
TISPIIKLL	9
TKDGVREVF	9
TKEGGVFTF	9
TKFPAEQYY	9
TKLISTLIY	9
TKLPFIVVM	9
TKLSEELFY	9
TKPTIMVTY	9
TKSQSLLTF	9
TKVLTFISY	9
TKVPSLFEF	9
TLADLLALR	9
TLAELLVLL	9
TLAGLVVQL	9
TLFDYEVRL	9
TLGIIGLGR	9
TLGILGLGR	9
TLIGLSIKV	9
TLLHFLVEI	9
TLLTAIVKL	9
TLNAGAYSK	9
TLNNLEIFL	9
TLSDIMVSL	9
TLTVLHPLK	9
TLVAIVVGV	9
TLWNQELYI	9
TLWVDPYEV	9
TLYPSILTF	9
TMAPPVMAY	9
TMHFPTAVF	9
TMYPFIVTL	9
TNADIIETL	9
TPMPSPYYM	9
TPTLVEVSR	9
TPVVVPPFL	9
TQAAPALDF	9
TQIQPQPGF	9
TQISNTSVF	9
TQLEPLLEF	9
TQLPESTSL	9
TQLVSNLKK	9
TQTTPLIEY	9
TQVIEISEY	9
TQVVFLTGF	9
TRVDTILEF	9
TSAPPFASA	9
TSAVPNLFV	9
TSFPSPMEI	9
TSFPSPVSV	9
TSIFPSAAV	9
TSSPSIFNI	9
TSSPSILTL	9
TSSQILDQL	9
TSSTIFSGV	9
TSTFVPYEI	9
TSTGIISKI	9
TTAAFIRVV	9
TTADPFVKV	9
TTAEAFTML	9
TTAELNYGL	9
TTAQIVKVL	9
TTARAFAVV	9
TTASIATTL	9
TTATIPAAL	9
TTFDSFPEL	9
TTFFGGNSI	9
TTFGLAAGV	9
TTFGSRVNV	9
TTFPDVVLV	9
TTFQGIIEA	9
TTIAGVVYK	9
TTIENFHVV	9
TTIFNMQAV	9
TTIGFGDFV	9
TTIGFGDYV	9
TTIGLVQAL	9
TTILQLHEI	9
TTIMVPFGL	9
TTITSGFTV	9
TTLTAAITK	9
TTSDIDYAL	9
TTSGLVTQL	9
TTSNITEKI	9
TTSPILINV	9
TTSPIVLTA	9
TTSSLMNLV	9
TTSVIKIAV	9
TTTEAMIEV	9
TTTGVLLGI	9
TTTKLVYQI	9
TTVEVGANV	9
TTVPFGVTY	9
TTYDLTHTL	9
TTYEGSITV	9
TTYGELISL	9
TTYYDVLGV	9
TVADHIQKV	9
TVADMLHVV	9
TVAEIPVFL	9
TVAQIKAHV	9
TVATVLFGI	9
TVAVGLYAM	9
TVFDKAFTA	9
TVFEEQIKV	9
TVFTGVQNI	9
TVGPISVAI	9
TVIENIHTI	9
TVIPATLTI	9
TVIPPQASL	9
TVISILNTI	9
TVKDFVARV	9
TVNSIFQVI	9
TVNVPTTEV	9
TVPLIPEVV	9
TVPLIVMSV	9
TVQIPVSAV	9
TVSGLVQAV	9
TVSGTLIGL	9
TVSLGAGAK	9
TVSNVLKEI	9
TVSPPTNFL	9
TVSSVFKGI	9
TVSSVSELL	9
TVTAVNLSV	9
TVTDMLMTI	9
TVTDSMFAV	9
TVTGLAVNI	9
TVTLINKTL	9
TVTSQIQQV	9
TVVDLHFPL	9
TVVPFTVSS	9
TVYGGLMYI	9
TVYPGLMIT	9
VAAPMILSL	9
VAAPVVKEL	9
VAFNQPVKL	9
VAFPSPAEL	9
VAFPSSSVY	9
VAFSQVLTI	9
VAIGLVNVV	9
VAIPVSIFY	9
VAIQAVLSL	9
VALDFEQEM	9
VAPFPEVFG	9
VAQILKEPK	9
VASGMILVM	9
VASPFYLII	9
VATGVISTL	9
VAVDGINAL	9
VAVGFPMMI	9
VAVNYIPEV	9
VAVPLGPIM	9
VAVSFPNVV	9
VAWPNPREI	9
VAYGAAVQA	9
VAYMNPIAM	9
VAYPCAILY	9
VAYPCALLY	9
VAYPGIPKL	9
VAYPLYILY	9
VDAQLLTVQ	9
VEVLVPLPQ	9
VEWEGTTPY	9
VFYPYPQYF	9
VGIDLGTTY	9
VGLALELEA	9
VGLQVVAVK	9
VGVPYIVVF	9
VGYDGPIYM	9
VHFVQTNSF	9
VHNPDVITY	9
VHPVSTMIK	9
VHVVDFFNR	9
VIPSTPLAI	9
VISLEGKPL	9
VIVELIYKV	9
VKFPSIMVY	9
VKHPFLVGL	9
VKIEDIETF	9
VKKAILTMT	9
VKLPDGYEF	9
VKLPNSEDF	9
VKLPSGAVF	9
VKTPALIVY	9
VKTPTLILY	9
VKVDELSLY	9
VKVIQQESY	9
VLAAISLYL	9
VLADLKVQL	9
VLADVKVHI	9
VLAWGLLNV	9
VLEALLPLK	9
VLFDDELLM	9
VLFDTQLII	9
VLFEHAVGY	9
VLFELKLLL	9
VLFEVAWEV	9
VLFGVETHV	9
VLFLGELYL	9
VLFSASFTL	9
VLFTGIVAL	9
VLIETLVTL	9
VLIEYNFSI	9
VLINTSVTL	9
VLIPKLPQL	9
VLLDVALGL	9
VLLESEQFL	9
VLLESKILL	9
VLLGLVVSL	9
VLMENIVYL	9
VLQDIQVML	9
VLQLYPNNK	9
VLSELLWQV	9
VLSNVEVTL	9
VLTGLSIRL	9
VLWEIESEL	9
VLWEVALHV	9
VLWTMVIHI	9
VLYETEVEV	9
VMLGTQLLY	9
VNFAMNVGK	9
VNFTVDQIR	9
VNIIPIIAK	9
VNIIPLIAK	9
VNIKPQVDR	9
VPFPDTYEI	9
VQAQGPGLK	9
VQFDGGVVL	9
VQIDQILIH	9
VQIPPSTTY	9
VQKNPAVQF	9
VQLPGPLNY	9
VQSLPSVPL	9
VQSQRVLLF	9
VQWENSFVS	9
VQYALPLQL	9
VQYPSSINL	9
VRAWVVFKL	9
VSFPGGAAF	9
VSFPYVIAL	9
VSGDFVKVY	9
VSVPLIVRY	9
VSYQEQIIV	9
VTAPIALTV	9
VTAVPTLLK	9
VTDALNATR	9
VTFHVPSNV	9
VTIVKPIVY	9
VTNDIIAKL	9
VTSGILSAV	9
VTSTILQTI	9
VTVLGHVQR	9
VTWDAALYL	9
VTYLFPIQV	9
VTYPGELLL	9
VTYPSALTY	9
VVFGGFMVV	9
VVHVNGYGK	9
VVPPFLQPE	9
VVSPAVFSV	9
VVVTEIPKE	9
VYPGIAVFF	9
VYPGLAVFF	9
VYPQYVIEY	9
VYSYALALK	9
WLSDLEITV	9
YAAGFIFTT	9
YAANPGQLF	9
YAAPPHVIH	9
YAAPPSPPL	9
YAASAIGYL	9
YAFPKAVTV	9
YAFPQMITP	9
YAFPVSNNL	9
YAGHLIQIL	9
YAIDSVLEV	9
YAIESQLQL	9
YAIKNIHGV	9
YAIPMLQLL	9
YALPLVGHR	9
YANEVGEAF	9
YAPPPFLHI	9
YASENVNKL	9
YASPQPLAV	9
YASPVVAFY	9
YASSPGGVY	9
YASYVYLSM	9
YATGINQLI	9
YATLPNIMK	9
YATPIIMDM	9
YAVFPFQQV	9
YAYPYSYYY	9
YAYTGRLEL	9
YAYTGVLQL	9
YDGIILPGK	9
YESLTDPSK	9
YGAEVISVL	9
YGVDLHPVY	9
YHGNVMLLR	9
YHLGVVEAY	9
YHTEIVFAR	9
YIASLPFQV	9
YIDQEELNK	9
YIFEEPFTI	9
YIFEGALGM	9
YIFEGERVL	9
YIGEVLVSV	9
YILDLQVVL	9
YISPYFINT	9
YIVDHTIIM	9
YIVPLVVVY	9
YIYPNIIAM	9
YKALESIEY	9
YKAPILLAL	9
YKAQPVIQF	9
YKLDKQHTF	9
YKPDVKIEY	9
YKPGVLLGF	9
YKVDNLEEF	9
YKVGPVLSV	9
YKVPRNPEL	9
YKYEDLVRM	9
YLFAVNIKL	9
YLFPGIPEL	9
YLFQFSAAL	9
YLGIVELLV	9
YLIEPDVEL	9
YLIKFLAKL	9
YLIKYIAIV	9
YLITSVELL	9
YLLDQHILI	9
YLLPAIVHI	9
YLLPSVVLL	9
YLTAEILEL	9
YLTAEVLEL	9
YLTQVDILL	9
YLTVAAVFR	9
YLTVATVFR	9
YLVELSSLL	9
YLVVKIEKV	9
YLYGQTTTY	9
YLYSLEVQL	9
YMFIGGTNF	9
YMFVDENTF	9
YMGDFVVVY	9
YMIEPIDEY	9
YMVHIQVTL	9
YNFEKPVVM	9
YNFPLVTLY	9
YPFPGPIPN	9
YPQLLPGIR	9
YPSLPTMTV	9
YPVPVSPGV	9
YQADIERMY	9
YQAPQTPYY	9
YQELGIYTV	9
YQFGEIRTI	9
YQIDTVINL	9
YQIFSTPDY	9
YQIPQTALL	9
YQNIQITQL	9
YQPIQSPTF	9
YQPLQIETY	9
YQPNFNTNF	9
YQRDLEVAL	9
YQTAISENY	9
YQTDLVNIM	9
YQTEIGQTL	9
YQTLTGIKF	9
YQVGINQRF	9
YQVLDVQRY	9
YQYGEEVTY	9
YQYLLVTAL	9
YQYLPYISY	9
YRPGTVALR	9
YSAPVIHVL	9
YSATFPLSV	9
YSEGYPGKR	9
YSFYLPIAA	9
YSHGPIAVL	9
YSIGIANFV	9
YSMPISIEF	9
YSSAVNILL	9
YSSDVQEMI	9
YSVPEILRV	9
YSVPFYPTF	9
YSYPETPLY	9
YSYWTKNGV	9
YTAGIVGGL	9
YTANFVNAI	9
YTAPHILIA	9
YTASIPALL	9
YTCPVITNL	9
YTFDMVFGA	9
YTFFTPGNL	9
YTFPFQQLM	9
YTFSPHFKV	9
YTIDVEIKL	9
YTIELLDTV	9
YTIENPRHF	9
YTIPLSPVL	9
YTIQGQYAI	9
YTSNIPIIL	9
YTSPVNPAV	9
YTYIGPVLV	9
YVADLVHSA	9
YVAFSSPEL	9
YVANIFPYK	9
YVANLFPYK	9
YVANLTELV	9
YVATPIAMV	9
YVFSNFTAV	9
YVGPSQVIV	9
YVINDLTAV	9
YVISQVFEI	9
YVNLPTIAL	9
YVSHGATGK	9
YVSSVALAV	9
YVTFPVAFV	9
AALLALLAA	9
AARVGAFLK	9
AASAARGAA	9
AAYKLVLIR	9
ADDLDFETG	9
ADIQTERAY	9
ADVVVGKDK	9
AEAMDLGKD	9
AEDMETKIK	9
AEVQVLVLD	9
AGEKVEKPD	9
AGQAFRKFL	9
AGSRLETVG	9
AGWNAYIDN	9
AMVSEFLKQ	9
AQFVRNLVE	9
ARTFGNEAR	9
ASKGLQDLK	9
ATKAVCVLK	9
AWKSGGASH	9
AAAQRLLAR	9
AACKVLIEF	9
AALPNVYEV	9
AEAAAAVVA	9
AEAAVVAVA	9
AEAAVVFAV	9
AEAAVVLEA	9
AEAESMYQI	9
AEAFGKIVA	9
AEAFRLPTA	9
AEAGFLAEA	9
AEAIHSPQV	9
AEAIMPTIF	9
AEAIRILAA	9
AEAKFFTES	9
AEANFRIYP	9
AEANHFIDL	9
AEAPPPKIP	9
AEAQLWWAA	9
AEASMVIAV	9
AEAVFASEV	9
AEAVLKHIA	9
AECPPPRQP	9
AEDFTIFKA	9
AEDIVNTAR	9
AEDLNLLIA	9
AEDLNTRVA	9
AEEDFYEKL	9
AEEFKVPAA	9
AEEFPNLAV	9
AEEFVIVKA	9
AEELPHIHA	9
AEEMHWPVP	9
AEEPDLHGP	9
AEEQFKFEV	9
AEERWEVVL	9
AEEVWARVA	9
AEFAERSVA	9
AEFELPKTM	9
AEFLQKLLP	9
AEFQVKITA	9
AEGAFPNLA	9
AEGLMKVEA	9
AEGNEFWSA	9
AEGPPAMLP	9
AEGPVAVVV	9
AEGSEFWSA	9
AEGVRVLGP	9
AEHDLWHII	9
AEHFSIIRA	9
AEHFSLLAR	9
AEHFSMIRA	9
AEHGIFLPP	9
AEHKEFITA	9
AEHLMLLEA	9
AEHPIVIVC	9
AEHPVYNMV	9
AEHRIDFVA	9
AEHSLLDLP	9
AEHSPYYEA	9
AEHYLPIFA	9
AEIAHLYIA	9
AEIDAHLVA	9
AEIDITNVA	9
AEIDLFRAA	9
AEIEDPPIP	9
AEIGAVTLV	9
AEIIQLVNA	9
AEIISEIRA	9
AEINATMSV	9
AEIPQIFDA	9
AEIQGVIDA	9
AEIQIRIEA	9
AEISAMLKA	9
AEKAEFYQI	9
AEKAGTFGP	9
AEKDFWELA	9
AEKEPVPVP	9
AEKFWYDMA	9
AEKLGFAGL	9
AEKPFYVNV	9
AEKWFLDAL	9
AEKYEWDVA	9
AELATRAIP	9
AELEFAIQP	9
AELGKLYSV	9
AELIHQIEA	9
AELPLLYRA	9
AELQRLVAA	9
AEMELQAKL	9
AEMGFPLEA	9
AEMPQNYRP	9
AEMRLFYTT	9
AENIPVHLP	9
AENITKHLP	9
AENNINLIF	9
AENNVFHLV	9
AENPDIFAV	9
AENPFVVSM	9
AENPKLISA	9
AENVAVPEA	9
AENYFQLSV	9
AEQDLIREL	9
AEQFKLIQA	9
AEQIARWIA	9
AEQIKHILA	9
AEQILQHMV	9
AEQPPHLTP	9
AEQPWPPLP	9
AEQPYFIEA	9
AERAEWIEA	9
AERDFIHTA	9
AERMGFTEV	9
AERVAFLVS	9
AESPGVPVA	9
AESPTSPVT	9
AESVVKLTA	9
AETAVQLFI	9
AETAVSVIP	9
AETEARFGA	9
AETEFFSKA	9
AETKDLLVA	9
AEVEHVVNA	9
AEVETRIEA	9
AEVEVSIPA	9
AEVKDVLIP	9
AEWDQVTVY	9
AEYDLMVKA	9
AEYEKVELP	9
AEYGHFVDI	9
AEYLILHLI	9
AEYLYFFRV	9
AEYPDFFAV	9
AFYPIYFRP	9
AGGQWRLQQ	9
AIDDDIIML	9
AIDEDVLRY	9
AIDQLHLEY	9
AIHHFIEGV	9
AIIDKYIKL	9
AIIGGMFTV	9
AIIGGTFTV	9
AIISELVSI	9
AILGIHNEV	9
AILGPTFTL	9
AILPQLFMV	9
AILPTSIFL	9
AILTVVPKI	9
AIQDEIRSV	9
AIQDKLFQV	9
AIVDKVPSV	9
AIWKELISL	9
AIYDVTVVY	9
AKDVKFGAD	9
ALADFAELI	9
ALADFLPVM	9
ALADIVWRA	9
ALADLSVAV	9
ALADVATVL	9
ALAEALKEV	9
ALAFKLDEV	9
ALAGGITMV	9
ALALWIPSL	9
ALANHLIKV	9
ALAPGLPTA	9
ALAPGVRAV	9
ALAPSTMKI	9
ALASHILTA	9
ALASHLIEA	9
ALASVIKEL	9
ALASVIMGL	9
ALASVLAGL	9
ALATKLLSL	9
ALATLIHQV	9
ALCPQVINA	9
ALDAGNIKL	9
ALDDFSISV	9
ALDDMISTL	9
ALDEKLLNI	9
ALDEVFTKV	9
ALDGKIYEL	9
ALDHMVEYV	9
ALDIEIATY	9
ALDKATVLL	9
ALDNGLFTL	9
ALDPIIHGL	9
ALDQEIIEV	9
ALDSHILDY	9
ALDSHPTIV	9
ALDSTNVEL	9
ALDTKIGRY	9
ALDVPNTML	9
ALENGMHLV	9
ALEPIDITV	9
ALESFLKQV	9
ALFEEVPEL	9
ALFEGKVQL	9
ALFGIPMAL	9
ALFPERITV	9
ALFQRPPLI	9
ALFWEQHDL	9
ALGDQILFV	9
ALGHVIVLL	9
ALHDILTEI	9
ALIAEGIAL	9
ALIDFWDKV	9
ALIDRMVNL	9
ALIEKLVEL	9
ALIGILTGL	9
ALIPDLNQI	9
ALITRIFGV	9
ALKDLINEA	9
ALKPDLVNV	9
ALLASVPPV	9
ALLDNNIGL	9
ALLDRIVSV	9
ALLDVFREA	9
ALLEGLTVV	9
ALLELLERL	9
ALLELLHEL	9
ALLEMDARL	9
ALLGDLTKA	9
ALLGGLVNV	9
ALLGKIEKV	9
ALLGKLDAI	9
ALLKVNQEL	9
ALLNILSEV	9
ALLPDLPAL	9
ALLPELREV	9
ALLPHLYTL	9
ALLPIFFGA	9
ALLPSSPTL	9
ALLQSDVRL	9
ALLSAVTRL	9
ALLSGLREA	9
ALLSSLARC	9
ALMDLVLVK	9
ALMGSPQLV	9
ALMPTLEAL	9
ALMPVLNQV	9
ALNDHFVKL	9
ALNEKLVNL	9
ALNELLQHV	9
ALNEQIARL	9
ALNGKLYIV	9
ALNNLLHSL	9
ALNSKILSV	9
ALPDDLVEV	9
ALPLTLLVL	9
ALPPVLTTV	9
ALPTVLVGV	9
ALQALVVTL	9
ALQDFLLSV	9
ALQEELQLC	9
ALQEKLWNV	9
ALQEVLKTA	9
ALQPEPIKV	9
ALRETVVEV	9
ALRYPMAVG	9
ALSDHHIYL	9
ALSDYDLVL	9
ALSEALTEL	9
ALSEELVQL	9
ALSEKIVSV	9
ALSEKLARL	9
ALSGHLETV	9
ALSGLAVRL	9
ALSQDIPEI	9
ALSSLAVVV	9
ALSSLIHAL	9
ALTDFVRSV	9
ALTDIDLQL	9
ALTDIVSQV	9
ALTEIQEFI	9
ALTGHLEEV	9
ALTGYLHTI	9
ALTPVVVTL	9
ALTRALALA	9
ALTSLLKTV	9
ALVDIVRSL	9
ALVDQLWKL	9
ALVEKTLWL	9
ALVGFCDEV	9
ALVGRPIIR	9
ALVNVQIPL	9
ALVQDLAKA	9
ALVRDILYV	9
ALVSSLHLL	9
ALVVQVAEA	9
ALWDKLFNL	9
ALWERIEGV	9
ALWGGPISL	9
ALWNEEALL	9
ALWTGMHTI	9
ALYDATYET	9
ALYDICFRT	9
ALYEDRYLL	9
ALYGKLLKL	9
ALYGQPLLL	9
ALYGRLEVV	9
ALYNWLIQV	9
ALYSELLAV	9
ALYTVIETV	9
ALYVAVVNV	9
ALYYNPHLL	9
AMAEMVLQV	9
AMDPVSVSY	9
AMDVYKNLY	9
AMFDFSEKL	9
AMFERIVKA	9
AMFGKLMTI	9
AMGIAPPKV	9
AMIELVERL	9
AMIKGLQVL	9
AMLEEVNYI	9
AMLERLLSL	9
AMLNEPWAV	9
AMLPSITNV	9
AMLPYDQYL	9
AMLTGVLLA	9
AMNDILAQV	9
AMSSYLFIV	9
AMWEHPITA	9
AMWNPSIFL	9
AMYPDQVQL	9
AMYPHIFYF	9
APGGQASPH	9
APGPRFLVT	9
APQVQAAPQ	9
APSRNGMVL	9
AQAQEVFFL	9
AQDFRVLYV	9
AQWHEQILV	9
ARNLSDIDL	9
ASDIPGLHL	9
ASDMLQLEY	9
ASDPFFRHY	9
ASDPYQVHV	9
ASDRNIVLY	9
ASDSIVLFY	9
ASEDSVLLY	9
ASELKALGY	9
ASETGFLTY	9
ASEYDQIRY	9
ASLMHSFIL	9
ATADYICKV	9
ATDIPCLLY	9
ATDLAYYLV	9
ATDLTREVY	9
ATDPTTLEI	9
ATDRWYDEY	9
ATDYHFHFY	9
ATDYHVRVY	9
ATELQSMMY	9
ATERINLFY	9
ATETQPIVY	9
ATEVLMWFY	9
ATNPISRVL	9
AVDDFNLKY	9
AVDPGLLGY	9
AVDPRFLAY	9
AVIEHLERL	9
AVLAAVTEV	9
AVTGILVQL	9
AVWAAVQAV	9
AYNARMDTS	9
AYSSYVHQY	9
CGVSSLTLL	9
DSVKLPAKL	9
DAVTYTEHA	9
DDFDGVIVF	9
DDLEWKIIY	9
DDLLVVEKY	9
DDMKHLWDY	9
DEAAFLERL	9
DEADLLFSF	9
DEALIGKKF	9
DEANIAWKY	9
DECPHLIAL	9
DEEGLKLTF	9
DEEIIVKAM	9
DEEIYKEFF	9
DEEKFITIF	9
DEEQVFHFY	9
DEFAKLQDY	9
DEFEFLEKA	9
DEFEKEETF	9
DEFGSWQEY	9
DEFHLILEY	9
DEFHNPLAY	9
DEFIGEKTF	9
DEFILPTGA	9
DEFKIGELF	9
DEFKSFCHF	9
DEFLHINDF	9
DEFLRISTA	9
DEFLWREQF	9
DEFNGVPSY	9
DEFNLQKMM	9
DEFPDGVTL	9
DEFPDLSAH	9
DEFPEVYRF	9
DEFSDFDRL	9
DEFTHLYTL	9
DEFVGMLDM	9
DEGILWQMF	9
DEGLIIHVF	9
DEGRLVLEF	9
DEHAGVISV	9
DEHDFLGQF	9
DEHEGPALY	9
DEHIYPYMY	9
DEHLITFFV	9
DEHLQLISL	9
DEIDFLEAF	9
DEIEMLERL	9
DEIFHDVAY	9
DEIGKMELF	9
DEIISEERF	9
DEIIVINEL	9
DEIKIGTSC	9
DEINKQLIF	9
DEISFQTVY	9
DEISIAQSL	9
DEKDFYLYY	9
DEKFLSEVF	9
DEKLLYDTF	9
DEKRFLVTV	9
DELEELINY	9
DELEIKAYY	9
DELERFTSM	9
DELHYLEVY	9
DELPFLHEV	9
DELPIEIEL	9
DELPKFHQY	9
DELQAILNY	9
DELQFLEKI	9
DELQGPFSY	9
DELQQPLEL	9
DEMAAVMGF	9
DEMRFVTQI	9
DENELKEFF	9
DENFISRAF	9
DENGLIIVW	9
DENILWLDY	9
DENSAFLQF	9
DENSVIKSF	9
DEQLLTNVL	9
DEQVFYIQY	9
DERTFHIFY	9
DESVLTNVF	9
DETFDFQAM	9
DETIHIYDM	9
DETQIFSYF	9
DETRTIISL	9
DETVSLVAW	9
DEVFGFISL	9
DEVGSLIEY	9
DEVKLPAKL	9
DEVKSTIKF	9
DEVNGLISM	9
DEVPVGVEM	9
DEVTIVNIL	9
DEVYQVTVY	9
DEWKNLDEW	9
DEWLKPELF	9
DEWPLAEIL	9
DEWSGLNGL	9
DEYDFYRSF	9
DEYEELNVW	9
DEYEKLQVL	9
DEYENLFNM	9
DEYKIGQLY	9
DEYQFVERL	9
DEYRIQMEL	9
DEYVNVKDF	9
DGHLFQVEY	9
DIDTRSEFY	9
DIRGKLLQV	9
DLDLSPLEY	9
DLDNDLMKY	9
DLDRVLMGY	9
DLDSRVLYY	9
DLHEKLVAE	9
DMAKVFVEY	9
DNSRNLDLD	9
DPEAFPALA	9
DSDMQTLVY	9
DSELESLTY	9
DSERFFIRY	9
DTDHYFLRY	9
DTDISLIRY	9
DTEFPNFKY	9
DTLPVGFIP	9
DVDIRKDLY	9
DVDLHKDLY	9
DVSLTACKV	9
EAAAAVAAV	9
EAPFAQRID	9
ECDMAFHIY	9
EDEEWLLHY	9
EDFPEVYRF	9
EDFQLVSRY	9
EDGRLVIEF	9
EDKADLVKY	9
EDYQFVERL	9
EEAKIFITV	9
EEAKKFLAP	9
EEALPVTTA	9
EEAPKFLAF	9
EEAPPGLSP	9
EEAQHFIKA	9
EEARKLLPP	9
EEASLLHQF	9
EEDVLKFLA	9
EEEDRFLIC	9
EEEEPVKEA	9
EEEFFYEKA	9
EEEHEWFIP	9
EEEKFFLNA	9
EEERWEWSP	9
EEEVFPLAM	9
EEFDPFFRY	9
EEFEKVMVA	9
EEFETIERF	9
EEFGGLVSA	9
EEFHIYTQY	9
EEFLSKVSI	9
EEFLYRFLP	9
EEFNQPLSV	9
EEFPAFPRA	9
EEFPDLTMF	9
EEFQFIKKA	9
EEFQTPITY	9
EEFRHVIAW	9
EEGINIHLA	9
EEGLLLIPP	9
EEHAEFVLV	9
EEHEWFIPA	9
EEHNFFLAP	9
EEHNIVFMP	9
EEIDIHNEF	9
EEIEGLISA	9
EEIFDVKVA	9
EEIFGVPIP	9
EEIKDFLLT	9
EEILFKERA	9
EEIPKIFQI	9
EEIPLKILA	9
EEISGIVEV	9
EEISHLISF	9
EEKALIYQF	9
EELDSLIKA	9
EELDSLLAK	9
EELEKLQQY	9
EELEKTFTF	9
EELFPLQVV	9
EELGGILKA	9
EELPDIAPP	9
EELPHIHAF	9
EELPQLINA	9
EELRLILEP	9
EELSNVLAA	9
EELTSIFKA	9
EELVTKPVG	9
EEMEVPVLP	9
EEMEWFNNY	9
EEMPQVHTP	9
EENGFRYIP	9
EENPGIFAV	9
EENPIVLEF	9
EENSLHVVV	9
EEQIKVWTA	9
EEQKIVVKV	9
EEQPVFRLV	9
EERADLIAY	9
EERPLFPQI	9
EERPPTLSA	9
EERVINEEY	9
EESAVTVMF	9
EESLKIYAP	9
EESVFAVTA	9
EETLLDQSF	9
EEVAHWFLP	9
EEVGGIPVP	9
EEVIFPNNF	9
EEVQSLPLP	9
EEVSVTVKA	9
EEYEARENF	9
EEYENLLKA	9
EEYEWKETA	9
EEYFMRETV	9
EEYQAFLVY	9
EGPEGLKLI	9
EIIDLVLDR	9
EIVAIINSL	9
ELDRFMHYY	9
ELDVRITAL	9
ELEDSTLRY	9
ELERLTSLY	9
ELFSSPPAV	9
ELMEQVPHI	9
ELVGIIAGP	9
ELVTLLLSI	9
EMKPHPWFF	9
ESAAPPEPA	9
ESDINSVRY	9
ESDLDYIQY	9
ESDSRQIFY	9
ESVAILPQL	9
ETARKFLYY	9
ETDEKDFYL	9
ETDLLDIRS	9
ETDPGMVHL	9
ETEEDKFLL	9
ETEKFWMFY	9
ETERIVTTY	9
ETEYSFLDY	9
ETFYSTERY	9
EVDPIGHLY	9
EVIKLLLSV	9
EVNGLISMY	9
EVSVTKKVT	9
EYWDKVFTY	9
FLDHKTLYY	9
FNVEVVALR	9
FADGFVLVY	9
FAEHNDLQY	9
FDRPQELKL	9
FEFIIPESY	9
FESGDFVSF	9
FEWENKVTV	9
FGFLFVENR	9
FGSEFSPEL	9
FGTNVMVTV	9
FIDASRLVY	9
FIDDANYSV	9
FIDLNYMVY	9
FIDWDVQMY	9
FIFSDTHEL	9
FIHQHFVEV	9
FIMEGGAMV	9
FISEFEHRV	9
FIWDFIEKV	9
FIWENIHTL	9
FLAGIGLDV	9
FLANLHITA	9
FLDDFESKY	9
FLDDVVHSL	9
FLDEKTHEL	9
FLDENVHFF	9
FLDEPTNHL	9
FLDGHDLQL	9
FLDHEMVFL	9
FLDHIIASV	9
FLDKELTGL	9
FLDNAIMIV	9
FLDNERHEV	9
FLDPDRHFL	9
FLDQNLQKY	9
FLDSEVSEL	9
FLEENNLDY	9
FLEKLLPPV	9
FLEPEFSKY	9
FLETNVPLL	9
FLFDTQHFI	9
FLFEDFSKA	9
FLFELLRSP	9
FLFEPVVKA	9
FLFGEVHKA	9
FLFNTENKL	9
FLFPRSIDV	9
FLFQEPRSI	9
FLGEKIASV	9
FLGPWPAAS	9
FLHDNMVEI	9
FLIRESETL	9
FLKNELDNV	9
FLLDKKIGV	9
FLLDQNVHL	9
FLLEKGYEV	9
FLLPVINEM	9
FLLQHLPLV	9
FLNDIFERI	9
FLNEDISKL	9
FLNGEVIRL	9
FLNKEILEL	9
FLNKEITSV	9
FLNLLPVEA	9
FLPPLPTSV	9
FLPPPFPPP	9
FLPRKFPSL	9
FLQEQLVEL	9
FLSEFEHVR	9
FLSHIPITL	9
FLTGVTTEL	9
FLTPPLLSV	9
FLWKEPATM	9
FLYAGHIFL	9
FMDDGGFNL	9
FQDPSFPAI	9
FQDPVPLTV	9
FQVPWLESV	9
FREVVETQE	9
FSDGRVLCY	9
FSDIHDFEY	9
FSDLYNEVY	9
FSDPERVNY	9
FSDTGNFGF	9
FSDYLHPQY	9
FSEEHPVLL	9
FSEEHYIFY	9
FSEEQLNRY	9
FSEIDLEKY	9
FSEKLEAEY	9
FSEPHARFY	9
FSEPRAIFY	9
FSEPRAVFY	9
FSEQVAMGY	9
FSFPVSVGV	9
FTAKSPLMY	9
FTATRPGVY	9
FTDIGKVDF	9
FTDKELLAY	9
FTDMMPLLH	9
FTDPGQVAY	9
FTDPRTMGY	9
FTDQQKLIY	9
FTEEQAVLY	9
FTEHEVQIY	9
FTEQWTDGY	9
FTEQYNEQY	9
FVDDQQTFF	9
FVDDYTVRV	9
FVDDYTVVR	9
FVDGLTFKV	9
FVDLEPTVI	9
FVDPLVTNY	9
FVETESVRY	9
FVIRNIVEA	9
FVKPTVGVP	9
FVMETFVHL	9
GADLPNLLF	9
GDELEFEVF	9
GDRIFFVSA	9
GEAEKWAIP	9
GEAIPALAA	9
GEEEFKFPP	9
GEFDGSVTF	9
GEFEGFVAV	9
GEFGGFGSV	9
GEFSITYKP	9
GEIFDHLVA	9
GEIIDIFKP	9
GELLFVHSA	9
GEMEPPALP	9
GENPLQVLV	9
GETIFVTAP	9
GEYEWVHKP	9
GFGDLKSPA	9
GGIAGLIGV	9
GGPGGVGGL	9
GHQQLYWSH	9
GIETIANEF	9
GILPMVPEV	9
GIWGFIKGV	9
GIWLHVEGV	9
GIYPHKLVF	9
GKQQLLIGA	9
GKVKVGVNG	9
GLAAFRAFL	9
GLAAKLMEL	9
GLADITQQL	9
GLADKVYFL	9
GLAERISVL	9
GLAESVSTL	9
GLAKLIADV	9
GLAKRVWSL	9
GLALKVQEV	9
GLAPKPVQV	9
GLAPLEVRV	9
GLAPQIHDL	9
GLATDVQTV	9
GLCDSIITI	9
GLCERLVSL	9
GLDDKLLHY	9
GLDGSLVFL	9
GLDIPTVQV	9
GLDPAVIKV	9
GLDRLNVTV	9
GLDWLSHEL	9
GLEDEQKML	9
GLEEYLEKV	9
GLFAPVHKV	9
GLFDQHFRL	9
GLFEDTNLC	9
GLFGVLNEI	9
GLFPAPIHV	9
GLFQGKTPL	9
GLFTAVVLV	9
GLGPPGRSV	9
GLHFVVPSV	9
GLHGWAFTL	9
GLHNVVYGI	9
GLIDENPGL	9
GLIDGRLTI	9
GLIDHQTYL	9
GLIEIISNA	9
GLIEILKKV	9
GLIEKNIEL	9
GLIENPALL	9
GLIGQLDEV	9
GLIPQLIGV	9
GLISGILRV	9
GLKEGIPAL	9
GLKELSEYV	9
GLKGRVFEV	9
GLKNGVPAV	9
GLLEELVTV	9
GLLEGLVEV	9
GLLEHILYC	9
GLLENIPRV	9
GLLENIRQL	9
GLLERVKEL	9
GLLGNVAEV	9
GLLGSIAGV	9
GLLGYLHFV	9
GLLIGTTGV	9
GLLPDVPSL	9
GLLPSPLAV	9
GLLSEEVEL	9
GLLSIFTKV	9
GLLSILRKL	9
GLLTEIRAV	9
GLLWQIIKV	9
GLMADPMKV	9
GLMDTVKKV	9
GLMEDLLKL	9
GLMTTVHAI	9
GLNEEIARV	9
GLNEFIQNL	9
GLPELVIQL	9
GLPHGFCTV	9
GLSEFTEYL	9
GLSEPIFQL	9
GLSERDINL	9
GLSETILAV	9
GLSGIIPTL	9
GLTEALHFV	9
GLTEGIWQL	9
GLTGYIKGI	9
GLVDKLQAL	9
GLVEQLYDL	9
GLVGSLQEV	9
GLVVVNHYL	9
GLWDKFSEL	9
GLWEEAYRV	9
GLWFHPEEL	9
GLWGPVHEL	9
GLYEGLDWL	9
GLYGLIVAL	9
GLYPGLIWL	9
GLYPNLIQV	9
GLYQDPVTL	9
GLYSGVTTV	9
GMAERIPEL	9
GMFNGIISI	9
GMLDGLVNV	9
GMLDLVKKV	9
GMLEKIDMI	9
GMMEALLKV	9
GMPDFLEKL	9
GMYPNLVHV	9
GMYIFLHTV	9
GPDVLVYSL	9
GPELEAPGL	9
GPKPQVPPK	9
GPLARAGLL	9
GPRGLLAVA	9
GQIEVVPEV	9
GQISEVVVV	9
GRTLYGFGG	9
GSDFYSMHY	9
GSDVVDWLY	9
GSHSMRYFF	9
GSKAVPWVI	9
GTDELRLLY	9
GTDGHVHLY	9
GTDLSIFKY	9
GTDPQLLLY	9
GTDRLLIEY	9
GTEFTTILY	9
GTHLLKILK	9
GTVYEDLRY	9
GVDIRHNKD	9
GVISKTFQL	9
GVKLEIFRM	9
GVLDKLRSV	9
GVLDTLTKV	9
GVLENIFGV	9
GVLPNIQAV	9
GVYGDVHRV	9
GVYGDVQRV	9
GWNAYIDNL	9
HAIYEEITA	9
HEADVDVLM	9
HEAVPLSVF	9
HEDPVIAVF	9
HEFDFIHDV	9
HEFLVKPSF	9
HEFPLILIF	9
HEFVSFEDF	9
HEGEILQAF	9
HEIEALKSF	9
HEIGEFPVF	9
HEIGEWEAF	9
HEIITPEQF	9
HEIIWPAGF	9
HEITVLIIY	9
HELPDVSEF	9
HELPLPHSV	9
HELVFGVSL	9
HEMEKAFAF	9
HEMPKTFTF	9
HENESVYKA	9
HENLLINEL	9
HENPDIIIA	9
HEQFIPIAA	9
HESGHAIIA	9
HEVLTFIKY	9
HEVPLRIGF	9
HEVPYTTSF	9
HEYPWILSA	9
HEYTTKEIF	9
HGKYIISAK	9
HIDVGGHMY	9
HILDFSPSL	9
HLAELIAEL	9
HLAIKLEQV	9
HLAPENFYI	9
HLDDSWVTV	9
HLDEAIHVL	9
HLDEARTLL	9
HLDEHVPVV	9
HLDLGILYY	9
HLDNQIFTI	9
HLDPGPIYM	9
HLDTLTEHY	9
HLFEDAYLL	9
HLFETISQA	9
HLFGNLEKL	9
HLFRDVAEV	9
HLIDFMSEI	9
HLIGDFSKV	9
HLINFSETL	9
HLLDIAMGV	9
HLLEEPIYL	9
HLLNESPML	9
HLLSDELLL	9
HLPSDFTPA	9
HLSDAIVEV	9
HLSDMLQQL	9
HLSDTLWLI	9
HLSIINEYL	9
HLTDITLKV	9
HLVPEVPTV	9
HLWNSIHGL	9
HLYDIHVTV	9
HLYDYTVKL	9
HLYEDLFRA	9
HLYGGIILL	9
HMIGSLAEI	9
HMMPDLPNV	9
HQIDLIVQL	9
HRFEVPRML	9
HRNEVTVEL	9
HSDPESDFY	9
HSDPMFSSY	9
HSDPSILGY	9
HSDQQVFEY	9
HSDTIQWLY	9
HSEFTTLLY	9
HSEYHTLLY	9
HSFPVSSHC	9
HTDILKEKY	9
HTDVGLLEY	9
HTDWLLDLY	9
HVDLLINKY	9
HVDRVIDFY	9
IADGLPVAV	9
IADHPTLTF	9
IADMGHLKY	9
IAEDPKVFL	9
IAEGLLTVV	9
IAEKETLEY	9
IAIYELLFK	9
IALGLLTAV	9
IAPPVPLKA	9
IEDFAHSSF	9
IEFDIPITY	9
IEFSIPDSL	9
IEHGIITNW	9
IEHQIAVQY	9
IEINFPAEY	9
IEKEIKDVF	9
IELTFPEEY	9
IEMPYVIEF	9
IENIVDKTF	9
IENPFGETF	9
IEPGFVFII	9
IETELIYKY	9
IETIIKEQF	9
IEVSLPEAA	9
IGDEPPKVF	9
IGDISIKVP	9
IIALAGRGW	9
IIDDTIFNL	9
IIDGKIFCV	9
IIDQHTFEV	9
IIENIVAVT	9
IIIPEIQKV	9
IILLILILV	9
IILLLLLII	9
IINFEQKES	9
IIQSIRMGM	9
IITDLLRSV	9
ILADIVISA	9
ILAEEPIYI	9
ILAPVVKEI	9
ILAQEIVKA	9
ILDDIGHGV	9
ILDDIIASV	9
ILDEAIYKV	9
ILDEPTNHL	9
ILDEVIMGY	9
ILDHQQFDY	9
ILDISEHTL	9
ILDKKVEKV	9
ILDPHVVLL	9
ILDQKINEV	9
ILEKKVEKV	9
ILEPSLYTV	9
ILFDFMDSV	9
ILFDPKTSV	9
ILFEDIFDV	9
ILFGHENRV	9
ILGDFLVAV	9
ILGEVISAL	9
ILGIQPPSV	9
ILHENFTTV	9
ILHSIFSSY	9
ILIDPFHKA	9
ILILLVILL	9
ILLDRLLYL	9
ILLEKILSL	9
ILLEMIHSI	9
ILLGKVQQL	9
ILLHLESEL	9
ILLKDILSV	9
ILLPRIIEA	9
ILLPSVFGV	9
ILLPVFSSI	9
ILMDERTFL	9
ILMGVLKEV	9
ILNDEIITI	9
ILNEIVNFV	9
ILNPEVVTV	9
ILQDGRIFI	9
ILQSFIHDV	9
ILRAILLSL	9
ILSEIKEAV	9
ILSGVIRSV	9
ILSGVVTKM	9
ILTDITKGV	9
ILYGEVEKL	9
ILYPKTLFL	9
IMDPGCLYY	9
IMLEALERV	9
IPPPPPPPP	9
IRAPAVRTL	9
IRDNFVIIY	9
IRDNFVIVY	9
IRGNVGFVF	9
IRKPYIWEY	9
IRSSYIRVL	9
ISDLIRDSY	9
ISDLNELLK	9
ISDRLIGIY	9
ISDSYFPRY	9
ISEDKNPDY	9
ISEFPTLKY	9
ISENKFLKY	9
ISEQTLLEL	9
ISHVGIIIS	9
ISIHSVISL	9
ITDHGSLIY	9
ITDKNSLAY	9
ITNKYQLVF	9
ITPSVVAIV	9
ITQGTPLKY	9
IVDEFAMRY	9
IVDHNIADY	9
IVDPFQILV	9
IVDRPVTLV	9
IVGPDGLVY	9
IVMQEVETV	9
IVNTNVPRA	9
KAAAVPVEF	9
KADVEEEFL	9
KALQFLEEV	9
KANEFEFVL	9
KASDLYITL	9
KDIGFIKLD	9
KEAVTTIAA	9
KEDPFVFIP	9
KEFEDFWEY	9
KEFPGFLEN	9
KEIDVISIP	9
KEIEGIFHA	9
KEINISFIP	9
KEKGTWVQL	9
KELEEKVAE	9
KELEKTYSA	9
KENSHFFVA	9
KETLQKSGV	9
KEYDGVVVV	9
KEYLVTVVA	9
KFIDKQLEL	9
KFLKKMDDE	9
KGDLENAFL	9
KGIDIKVFL	9
KGSGVVIIM	9
KIAELLENV	9
KIAESIPYL	9
KIAPNTPQL	9
KIAQFLESV	9
KICDVGVSL	9
KIDALQLEY	9
KIDEKNFVV	9
KIDENQLMY	9
KIFEMGPVF	9
KIGEGTYGV	9
KIGSIIFQV	9
KIIDFIYTA	9
KIIDIFTTL	9
KIIDIQEKV	9
KIIDLLPKV	9
KIIGIMEEV	9
KIIKIIITV	9
KIINGYIFL	9
KILDLETEL	9
KILDLETQL	9
KILDVLEEI	9
KILDYEVTL	9
KILEDVVGV	9
KILEELQKV	9
KILPDLNTV	9
KILPTLEAV	9
KILSELFTV	9
KIMDYSLLL	9
KIMDYSLLM	9
KINDLFYLV	9
KINEAIVAV	9
KIPDAKHVF	9
KIPTPIVGV	9
KIQEILTQV	9
KISTITPQI	9
KISVIVETV	9
KITEYLERV	9
KIVDFSYSV	9
KIVKWDRDM	9
KIYEGQVEV	9
KIYHGPIYL	9
KLADKLYNL	9
KLAEALYIA	9
KLAEEMLGL	9
KLAEGVLDV	9
KLAEGVQLL	9
KLAEIVKQV	9
KLAEKLTIL	9
KLAQWLWGL	9
KLASVPAGG	9
KLDAFVEGV	9
KLDDLHTLY	9
KLDDYVYYV	9
KLDEAFEFV	9
KLDEDVKMI	9
KLDEHIAYL	9
KLDEILKEI	9
KLDHVVTII	9
KLDIGQYLL	9
KLDQDLNEV	9
KLDTLCDLY	9
KLDVGNAEV	9
KLDVGNIVL	9
KLEEIIHQI	9
KLELELHQL	9
KLFDAPLSI	9
KLFDRPQEL	9
KLFDRSVDL	9
KLFEEIREI	9
KLFEFMHET	9
KLFGMIITI	9
KLFIGGLNV	9
KLFNDAIRL	9
KLFNEFIQL	9
KLFSILSTV	9
KLGAVFNQV	9
KLGDFGLLV	9
KLGDLFFRV	9
KLGEIVTTI	9
KLGLKPLEV	9
KLGPEGELL	9
KLGSVPVTV	9
KLHGVNINV	9
KLHLILDYV	9
KLIELKAEI	9
KLIEYYQQL	9
KLILLITQV	9
KLIPFLEKL	9
KLIPQLPTL	9
KLISELQKL	9
KLLAVIHEL	9
KLLDISELD	9
KLLDKLLVL	9
KLLDMVGKV	9
KLLDPLFKV	9
KLLELFEAI	9
KLLEPVVSM	9
KLLEVQPQV	9
KLLEYIEEI	9
KLLGELHTL	9
KLLGKLPEL	9
KLLGKVTIA	9
KLLGNIKNV	9
KLLGSMEQV	9
KLLKDLPEL	9
KLLKQVDFL	9
KLLPENNVL	9
KLLPQLTYL	9
KLLPSVTEL	9
KLLSHSLLV	9
KLLSKFYEL	9
KLMELLEEI	9
KLMELYERL	9
KLNAKLAEL	9
KLNATNIEL	9
KLNDLIQRL	9
KLNPQQFEV	9
KLNVAPLAV	9
KLPDGTWNL	9
KLPEKWESV	9
KLPNFGFVV	9
KLQDGVHII	9
KLQDQIFNL	9
KLQEFLQTL	9
KLQNIMMLL	9
KLQQIFIEL	9
KLRDSLELL	9
KLSDLQTQL	9
KLSDVWKEL	9
KLSEIPLTL	9
KLSELEAAL	9
KLSEYEMSI	9
KLSGKLYLV	9
KLSLVAAML	9
KLTDYQVTL	9
KLTEILELL	9
KLTGILQEV	9
KLTNGIWIL	9
KLVEFDFLQ	9
KLVELPYTV	9
KLVGEFLEV	9
KLVKEVIAV	9
KLVPQQLAH	9
KLVSELWDA	9
KLVTDLTKV	9
KLWADRISL	9
KLWEAESKL	9
KLWEGLTEL	9
KLWESPNVL	9
KLWKSGFSL	9
KLWSETFDV	9
KLYDGFQYL	9
KLYEFVHAY	9
KLYEFVHSF	9
KMADIEYRL	9
KMADLELRY	9
KMAEMLVEL	9
KMDASLGNL	9
KMDDKALLV	9
KMDDLNLHY	9
KMDEVLYSI	9
KMDLDNNFY	9
KMDPIISRV	9
KMDQAIIFC	9
KMDRALLEL	9
KMFSDEILL	9
KMLEAENAL	9
KMLEKLPEL	9
KMLETKWSL	9
KMLGGVFKI	9
KMLSLPEEL	9
KMMDVTVTI	9
KMPDDVWLV	9
KMPEINAKV	9
KMQETLVGL	9
KMSEKILLL	9
KMSELQTYV	9
KMVEDLISV	9
KMVELVHFL	9
KMWEEAIAL	9
KMYDSVLAL	9
KMIVDPVEP	9
KNSFMALYL	9
KNVAVTVEY	9
KPGIADSVM	9
KPGLLGGSL	9
KPPPSPLSP	9
KPPSEYFPI	9
KPQNGIPLP	9
KQFDKILEL	9
KQIDQFLVV	9
KQQAVSEEI	9
KQVSDLISV	9
KRFESWRVL	9
KRGDLIIEF	9
KRGDVIYIL	9
KRGEIPLEL	9
KRGIIGYDV	9
KRLDVEFVL	9
KRLGILVVF	9
KRNDYVHAL	9
KRPVFIFEW	9
KRQEAIFEL	9
KRVTWIVEF	9
KSDGSFIGY	9
KSDLFFHDY	9
KSDPFLEFY	9
KSDPFLELY	9
KSDPFLVFY	9
KSDPICVLY	9
KSDVHLNFY	9
KSELGLNFY	9
KSFEGLFYF	9
KSFYEFQLT	9
KSICLITPL	9
KSNSVPIIL	9
KSTYSPLPD	9
KTDHFIFTY	9
KTDKTLVLL	9
KTDLDLQQY	9
KTLEGEFSV	9
KTLERSYLL	9
KTSDFLKVL	9
KTSPYPVIL	9
KVADLVLML	9
KVADTILFL	9
KVAELVHFL	9
KVASLLHQV	9
KVCSLLEPL	9
KVDEAVAVL	9
KVDIVAIND	9
KVFGNEIKL	9
KVFSAFITV	9
KVGPVPVLV	9
KVGSFIIEL	9
KVIDEIYRV	9
KVIDYVPGI	9
KVLDFEHFL	9
KVLDIIATI	9
KVLDILQHI	9
KVLDVLWEL	9
KVLETLVTV	9
KVLGIVVGV	9
KVPEWVDTV	9
KVTEMLVNV	9
KVTEVFILV	9
KVWGNVVTV	9
KYFDEHYEY	9
KYFEKQFEL	9
KYFGGVLEY	9
KYMDVQFDF	9
LSLDALLTV	9
LADIYRELY	9
LADLSCLVY	9
LAELNQILY	9
LALAGSEYL	9
LALDKLYAL	9
LALDKYLKL	9
LDDPTLAMY	9
LDRLLQYEN	9
LDSEALLTL	9
LEALPQIAA	9
LEAPGVYVF	9
LEFAVVHNY	9
LEFYYPEHF	9
LEGGSQLAL	9
LEHEYIHNF	9
LEHEYIQNF	9
LELSSIFGR	9
LENSFLLRW	9
LENVLSGKA	9
LEQELIERF	9
LEQRFLELL	9
LESELAVQL	9
LESLHSFVA	9
LEVIIPERY	9
LEWDGFFST	9
LEWLMPNRF	9
LEYIHEHEY	9
LGETGIWQL	9
LGLLTPVGV	9
LIDEQILCV	9
LIDLAIDTY	9
LIDVGTGYY	9
LIGEFLEKV	9
LILDPIFKV	9
LILPSIMPA	9
LLAAWTARA	9
LLADLKTMV	9
LLADLLHNV	9
LLAEGITWV	9
LLAEKIYKI	9
LLAELLTHL	9
LLAGLLTGL	9
LLANIVPIA	9
LLAPIRVLL	9
LLAPRPVAV	9
LLAQELVKV	9
LLASEVPQL	9
LLDANFTVV	9
LLDDSLVSI	9
LLDEHHISY	9
LLDEPTNML	9
LLDFSYEQY	9
LLDGFPRTV	9
LLDGGVINL	9
LLDGTVFEI	9
LLDLFMDRY	9
LLDLLPASY	9
LLDNTDIHL	9
LLDPASFEY	9
LLDPNPHMY	9
LLDPNVKSI	9
LLDPRIYYI	9
LLDPSVFHV	9
LLDQRPAWY	9
LLDRFLATV	9
LLDSKVPSV	9
LLDVAPLSL	9
LLDVQPHTV	9
LLDVTPLSL	9
LLEDGTFKV	9
LLEKEILFY	9
LLEKEILYY	9
LLEPFVHQV	9
LLFPESIRV	9
LLGPPPVGV	9
LLGPRLVLA	9
LLGSLADLY	9
LLHGHIVEL	9
LLIDDEYKV	9
LLIDELNKL	9
LLIEMEQRL	9
LLIKQVVEV	9
LLIPIHLEV	9
LLLAAPAQA	9
LLLAFLPPA	9
LLLAQLSDA	9
LLLDMQNRL	9
LLLDVPTAA	9
LLLEPYNKY	9
LLLIIILAL	9
LLLLLLPPL	9
LLLPGPSAA	9
LLLPLPVPA	9
LLNEILEQV	9
LLNEQELQL	9
LLNFALKCI	9
LLNSEVHML	9
LLPDIISRL	9
LLPDLIQKV	9
LLPEGPPAI	9
LLPERPPYL	9
LLPGDEFSL	9
LLPPPMKEL	9
LLPPPPCPA	9
LLQDHPWLL	9
LLQDIILQV	9
LLQEVEHQL	9
LLSDTKLEL	9
LLSEIEEHL	9
LLSGALALI	9
LLSHSLLVT	9
LLSHVEQLL	9
LLSPLVLEV	9
LLTDGIMRV	9
LLYESPERY	9
LLYGVPVSL	9
LLYPTEITV	9
LMDHTIPEV	9
LMDNPTLYL	9
LMDPMNVFY	9
LMELTMLDY	9
LMMDPLTGL	9
LMNDAIFLL	9
LMNPMVPGL	9
LMTKEISSV	9
LMVDHVTEV	9
LNLAISDLL	9
LPLVVVLTI	9
LPPEDEKKE	9
LQDVYKIGG	9
LQLDKEFQL	9
LQLLLLLIL	9
LRNKVIIEY	9
LRTLPETLD	9
LSDFDYWDY	9
LSDFGLERY	9
LSDIEWHIY	9
LSDILRFIY	9
LSDIVIEKY	9
LSDKNIEQY	9
LSDLGKLSY	9
LSDLGLISY	9
LSDLGRLSY	9
LSDLLDWKY	9
LSDPGSGLY	9
LSDQDVEPV	9
LSDSFSDLY	9
LSDTKYELM	9
LSDTKYLEM	9
LSEALVSQV	9
LSEERVWEY	9
LSEGVTISY	9
LSELAALCY	9
LSELKPMSY	9
LSEPSSLQY	9
LSERADWQY	9
LSERYAELY	9
LSEWQKELY	9
LSFGGSVKL	9
LSLEKSLGL	9
LSLGWVLSL	9
LSLPALVEL	9
LSLSHVEQL	9
LSPLVLEVD	9
LSPYATLTV	9
LSSDIIILT	9
LSSGFSLED	9
LTAGDYIYI	9
LTDDDLLRY	9
LTDFDIRFY	9
LTDFIREEY	9
LTDLVDDNY	9
LTDNVMITV	9
LTDTFTAYY	9
LTDYDIRFY	9
LTEEFRLNY	9
LTEGPHLYY	9
LTEIMSMGY	9
LTEKELLLY	9
LTELPDWSY	9
LTEPTGLLY	9
LTEQYNEQY	9
LTETEDWLY	9
LTFPSKLGV	9
LVDDNYFYL	9
LVDEWLDSY	9
LVDHFMELY	9
LVDKNIMGY	9
LVDLGVLSD	9
LVDPSVYGY	9
LVDQRVAEY	9
MAPARLFAL	9
MEALPLLAA	9
MEAPAAGLF	9
MEAPHIIVG	9
MEDIKILIA	9
MEDLIHEIY	9
MEFLYHVGY	9
MEGGHFVPP	9
MEHPGLQAI	9
MEHPYFYTV	9
MEIDIPHVW	9
MEKSFSDLF	9
MELERIVSA	9
MELFVSHPP	9
MELITPISA	9
MEMEIKWVP	9
MEMPSFYSH	9
MEMVLRYLP	9
MEQLFDILP	9
MEQPIKVTE	9
MEQQTISIA	9
MESDKFICI	9
METVWTILP	9
MEVELPYRY	9
MEVFLPQSY	9
MEWDKIWAF	9
MIDPDIYLL	9
MIDPSGVSY	9
MIIKLITSV	9
MISLEIPQV	9
MLAEKLLQA	9
MLAGFITTL	9
MLAGNEFQV	9
MLANDIARL	9
MLAQDSHLL	9
MLAWINESL	9
MLDDRAYLV	9
MLDHQPPQY	9
MLDMSVPAV	9
MLDPLEVHL	9
MLDSHEELY	9
MLEPTLRQY	9
MLFGHPLLV	9
MLFGTYMKV	9
MLFPGSIAL	9
MLIEVIEKL	9
MLLKTVLLL	9
MLNEHDFEV	9
MLNPQHVQL	9
MLPPPPLTA	9
MLTTLLPIL	9
MMLDDLLQL	9
MMVGDLLEV	9
MNVAEVDKV	9
MQDPMEIFV	9
MSEIADLTY	9
MTDEWFSEY	9
MTDPIRILV	9
MTEIADLTY	9
MTEKQLNLY	9
MTERQDLVY	9
MVDGKPVNL	9
MVDGTLLLL	9
MVDPLLTKY	9
MVEEPSMNL	9
MLSVASRSG	9
MNVIDHVRD	9
MIEPRTLQY	9
MIIVGLSVV	9
MIIYRDLIS	9
NDVTGPHLY	9
NELGIKELY	9
NLDIERPTY	9
NLYGLLHGL	9
NADDFPNLF	9
NAFEELVAF	9
NEALYDICF	9
NEDDTFLVF	9
NEDLRSWTA	9
NEEGFVRLY	9
NEFDFMTDF	9
NEFEATQKL	9
NEFNFPDPY	9
NEFPNPAAH	9
NEFPVPEQF	9
NEFSQIFQL	9
NEFVRQLEF	9
NEGVIIIGA	9
NEIGIPMVF	9
NEIIFPHCA	9
NEIKDSVVA	9
NEIPWVIEP	9
NEITIPVTF	9
NEIYPVWTY	9
NELESDLTF	9
NELIRFEEF	9
NELKYLDEF	9
NELNIIHKF	9
NELPGLPRA	9
NELVNLTEF	9
NELVSTHGY	9
NEMDLIWTL	9
NENDIITHF	9
NENPLRALY	9
NENSLFKSL	9
NEQDLGIQY	9
NEQGSYVVA	9
NEQISVVSF	9
NERLELEAY	9
NETLIVSKF	9
NETRSIIEF	9
NETVHGVEF	9
NEVIMTIGF	9
NEVTDYAIA	9
NEWDKIPSM	9
NEYLLPESV	9
NEYPSRVAF	9
NEYSNIEEF	9
NEYTKFIPP	9
NFKTPRGPV	9
NIDEGPLAF	9
NIDNFLSRY	9
NIDPITMAY	9
NIMDIKIGL	9
NIVDDLVEC	9
NIVEKLREV	9
NLADLVISI	9
NLAEKLIGV	9
NLAENISRV	9
NLAKCIVSV	9
NLASFIEQV	9
NLCPTRIEV	9
NLDIIQQEY	9
NLDNPIQTV	9
NLDPLTETY	9
NLDSARFRY	9
NLDSQRLQY	9
NLFDRVVTL	9
NLFEWHFTV	9
NLFNYILNA	9
NLIEVNEEV	9
NLIGKIENV	9
NLIPYSPDV	9
NLISALEEA	9
NLLDLLTEV	9
NLLEEVFHL	9
NLLEIAPHL	9
NLLEQFILL	9
NLLKLIAEV	9
NLLPKLHIV	9
NLLTHIENV	9
NLMDDIERA	9
NLMEIVKKL	9
NLMEQPIKV	9
NLPIFLPRV	9
NLQEGEFLL	9
NLWSEITEL	9
NLYKAPILL	9
NLYPETFAL	9
NLYPFVKTV	9
NMAELFAVV	9
NMARAVFGV	9
NMDNMFESY	9
NMLPQIFRV	9
NMMSGISSV	9
NMSDFIMKV	9
NMVAKVDEV	9
NMVDIIHSV	9
NMVEELEKA	9
NMYGKVVTV	9
NQAIKALLQ	9
NQFNSFISV	9
NQFPGFKEV	9
NSDLNNLLF	9
NSDNNTIFV	9
NSDPNLHLL	9
NSDTLLFHY	9
NSDVSLLNY	9
NSDWHLVNY	9
NSELLNDRY	9
NSELSCQLY	9
NSEVGLWRY	9
NSFELPKMT	9
NTDANILFY	9
NTDFGDEFY	9
NTDFYQTSY	9
NTDNLLTEY	9
NTEEEGLKY	9
NTEGLHHLY	9
NTERTVWQY	9
NTISTGLLY	9
NVDPDNVVL	9
NVDPVQHTY	9
NYDTISLTL	9
PADIVKNLK	9
PADLAPVDV	9
PAGVPMSTY	9
PAILKLVAI	9
PAPGPGQLT	9
PAQVAEQPA	9
PATKLLQKN	9
PAVIQHRPS	9
PAYHSSLMD	9
PDSWDKDVY	9
PEAAEGPEV	9
PEFMLPVHF	9
PEFVFEHGY	9
PGEVPEYPP	9
PGGGAAYNL	9
PGMPEPTVL	9
PGVTVKDVN	9
PLAKDLLHP	9
PLPTGYEDE	9
PNINQFFKY	9
PNLEESPKR	9
PNNVEPVTN	9
PPLPPPPPP	9
PPSTEKEID	9
PPVLAKLPA	9
PSDPKQYRY	9
PTAVVPLRY	9
PTDPKVVVY	9
PTEILYLTV	9
PVDLSKWSG	9
PVLAKVAGD	9
PVLLLAALP	9
PVPDSPNFE	9
PVSSLQVKA	9
PYNVLAPKG	9
QADIARMLY	9
QEDPLPLAF	9
QEFGVPHQY	9
QEFNLPVRY	9
QEFNRLLEA	9
QEHLWLLLP	9
QEHPVVLLP	9
QEHWFYFEA	9
QEIATVVVP	9
QEISHLIEP	9
QEKALFAVP	9
QEKYFLLQA	9
QELEFLRVA	9
QELPEFWEA	9
QELPGLPAP	9
QELPGLPLV	9
QELPRLLSA	9
QEMPVQFQV	9
QESKLIILA	9
QEVPIIIVF	9
QEYPTLKVP	9
QEYSEFVKA	9
QGHGAYLMS	9
QIGDFLVKV	9
QLCEDIIQL	9
QLDDLKVEL	9
QLDERRLYY	9
QLDRISVYY	9
QLEDGRTLS	9
QLFEDLVYL	9
QLFSQQHFL	9
QLIDAVLNL	9
QLIDKVWQL	9
QLLDFERTL	9
QLLDQIWRT	9
QLLEKVIEL	9
QLLSEITRV	9
QLMPIIVLI	9
QLQDFDWQV	9
QLTNVILHL	9
QLWNGIISI	9
QLYEFDIKV	9
QMISRIEYI	9
QMISRIEYV	9
QPSVQPPLR	9
QRNEVVVEL	9
QRVDYIMQL	9
QTDHLFFKY	9
QTDPVTLQY	9
QTEDNMLFY	9
QTELSQLLK	9
QTESQQIRY	9
QVIPVLPQV	9
QYYPVLLHL	9
RADGNFLLY	9
REEFPTLQA	9
REEPIEWEF	9
REFNLNELY	9
REGWFSVTP	9
REHAPFLVA	9
REIFFPETA	9
REINTILKA	9
RELEVQHPA	9
RELPFTKSA	9
REMANLPVP	9
REMPGVWGA	9
REMPVKVEA	9
REQEIPFVF	9
REQIDFLAA	9
RESPFSTSA	9
REVELGLEY	9
REYEIEFIY	9
REYMGFIQA	9
RGDSVIVVL	9
RGLTLAPGL	9
RGPGTSFEF	9
RIADQFLGA	9
RIAELLTEL	9
RIDGVSLLV	9
RIDLIPSLY	9
RIEDNSLLY	9
RIEKQFLLY	9
RIIDCAFTV	9
RIIDTVAQV	9
RIIDVVYNA	9
RILDGMFAI	9
RILDILEYI	9
RIMDPEIAL	9
RIMGNIWDA	9
RISDVHFSV	9
RISGETIFV	9
RITNQVIYL	9
RIWEPTYTI	9
RLAADDFRV	9
RLAAVLWNL	9
RLADVLWNS	9
RLAELEEFI	9
RLAELELEL	9
RLAEPSQLL	9
RLAPEIITA	9
RLAPEIVSA	9
RLAQHITYV	9
RLAQLITQA	9
RLASTLVHL	9
RLASYLDKV	9
RLASYLDRV	9
RLASYLEKV	9
RLAVLPYEL	9
RLAVYIDKV	9
RLAVYIDRV	9
RLDAVTLLY	9
RLDDAIHVL	9
RLDDSLLYL	9
RLDEARQML	9
RLDETIQAI	9
RLDFNLIRV	9
RLDFNPDRY	9
RLDHWIHSY	9
RLDPHTLEV	9
RLDVSLPFV	9
RLDWPVRTL	9
RLEDQVIGV	9
RLEPLLQKL	9
RLFDDVPQV	9
RLFDEPQLA	9
RLFDQAFGL	9
RLFDWLVSV	9
RLFEEVLGV	9
RLFENYIEL	9
RLFKQIVSA	9
RLFPGRVSV	9
RLFPKGFSV	9
RLFPSAAQV	9
RLFSKGFLV	9
RLFSSIVTV	9
RLFTQEYIL	9
RLGDAILSV	9
RLGEVANEV	9
RLGGIPVGV	9
RLGPSVVGL	9
RLGPVPPGL	9
RLGQHVPTL	9
RLHQINIYL	9
RLIAQRYLL	9
RLIDLGVGL	9
RLIDLHTNV	9
RLIEEENML	9
RLIEESVTV	9
RLIEETISI	9
RLIEFAYTA	9
RLIESLFTI	9
RLINQVLEL	9
RLIPTLVSI	9
RLIQESPTL	9
RLISKFDTV	9
RLKGQIPEI	9
RLLAEIGAV	9
RLLDGAFKL	9
RLLDMGFEA	9
RLLDSEIKI	9
RLLDYVVNI	9
RLLEAIIRL	9
RLLEATSYL	9
RLLEGVNQL	9
RLLENMTEV	9
RLLEQKVEL	9
RLLESVVVL	9
RLLETVIDV	9
RLLGEQIIL	9
RLLGKLPEL	9
RLLGLEEQL	9
RLLGLETNV	9
RLLHEMILV	9
RLLHEVQEL	9
RLLKSKLYL	9
RLLLHLEEL	9
RLLNILMQL	9
RLLPDLDEV	9
RLLPKVQEV	9
RLLPRLLLL	9
RLLQSNPVL	9
RLLSFVVLA	9
RLMEPIYLV	9
RLMGSILGV	9
RLMKELEEI	9
RLMNDMTAV	9
RLMNETTAV	9
RLNDFASTV	9
RLNDTIQLL	9
RLNDYIFSF	9
RLNKVISEL	9
RLNTIPLFV	9
RLPDLIIFL	9
RLPDPFAKI	9
RLPDPFAKV	9
RLPEAIEEV	9
RLPETLPSL	9
RLPPPFPGL	9
RLQDELVTL	9
RLQEELEKL	9
RLQEELIAV	9
RLQEFIDEV	9
RLQEVIETL	9
RLQQELMTL	9
RLSAALHLL	9
RLSEAIVTV	9
RLSSQLILL	9
RLTDEQVAL	9
RLTPKLMEV	9
RLTSLVPFV	9
RLVEGLAQV	9
RLVPFLVEL	9
RLVPSVNGV	9
RLWEKLTLL	9
RLWGEPVNL	9
RLWNETVEL	9
RLWPKIQGL	9
RLWSKAIFA	9
RLYDGLFKV	9
RLYGAILQM	9
RLYHITDQV	9
RLYQGINQL	9
RLYSVSYLL	9
RLYTEPLLV	9
RMDIEQSLY	9
RMDYPVFTV	9
RMFDGKFVV	9
RMFGIPVVV	9
RMLIKLLEV	9
RMLPHAPGV	9
RMWEDPMGA	9
RNLHVVFTM	9
RNQPTNVTL	9
RQADKVWRL	9
RQFEVKFEV	9
RQIDDILSV	9
RRFFPYYVY	9
RRFMQTFVL	9
RRGDFIHVM	9
RRGEYVLTF	9
RRIEVNVEL	9
RRIYLILEY	9
RRKDGVFLY	9
RRLQEPIVL	9
RRNDKIIVF	9
RRNPEPLRF	9
RRSPFLQVF	9
RRSSFLQVF	9
RRWEQALTF	9
RSAGLAFSL	9
RSDVEILGY	9
RSFFHQHYL	9
RTDGKVFQF	9
RTDPVPVTI	9
RTDPVVADY	9
RTEEALQLY	9
RTFEKIEEV	9
RTFGGGFEL	9
RTIEYLEEV	9
RTIGFFYTL	9
RTISVILFL	9
RTLAEIAKV	9
RTLDCIHVL	9
RTLDFDPLL	9
RTLETLIRL	9
RTMENLVEL	9
RTPSDVKEL	9
RTWLGVWGV	9
RTYDLYITY	9
RVADDVFTL	9
RVADYIVKV	9
RVDELLEKY	9
RVDEPMTMF	9
RVDFQGMEY	9
RVDPLQLFY	9
RVIDYILDL	9
RVIGTLEEV	9
RVLDELTLA	9
RVLDLVLQL	9
RVLEALWEL	9
RVMELFFTV	9
RVMEYINRL	9
RVMPSSFFL	9
RVPPPPPIA	9
RVTFVNFTV	9
RVVDYLTKL	9
RVYVHPFHL	9
SEEIITPVY	9
SEKKQPVDL	9
SIRVTQKSY	9
SLFPGQVVI	9
SLGILGILL	9
SLIFKLEEL	9
SLLPEDELL	9
SRFFTTGSD	9
SRYLLPLSA	9
SADFPALVV	9
SADLSLFKY	9
SADPGNLKY	9
SDLELHPPS	9
SDPFTHLAP	9
SEAEIFYNA	9
SEAEKVYIV	9
SEAFHLIKA	9
SEAGPGPRP	9
SEASFTLTA	9
SEDLLKEHY	9
SEDSRFITV	9
SEEEIREAF	9
SEEFPSFGA	9
SEEPWTVLP	9
SEFELLRSY	9
SEFGLKISF	9
SEFGNHYLY	9
SEFLKEISY	9
SEFTGVWKY	9
SEFVIPSVY	9
SEFWLPDTF	9
SEGPPLTSF	9
SEHEKIILY	9
SEHGLVVIA	9
SEHVFQILF	9
SEIDMSVKA	9
SEIELFRVF	9
SEILQKEVY	9
SEIPVLEEF	9
SEKLIIDLP	9
SELAGLLSA	9
SELDLAVPF	9
SELERLIVP	9
SELPGAFEA	9
SELPIVTPA	9
SELPTTVTV	9
SELSRTYLP	9
SEMGVMPEI	9
SEMPWLAVP	9
SENAHIIEA	9
SENEYIMKA	9
SENFFFIEV	9
SENLLGKQF	9
SENPSVYVP	9
SENPVPLTV	9
SENQHLVSP	9
SENVKLFSA	9
SEQEHFLIV	9
SEQETLVRP	9
SEQHIPVSA	9
SEQPHIYIP	9
SEQPTLVTA	9
SEQTFMYYV	9
SEQVPLMSA	9
SERDFFQEV	9
SERELFNAV	9
SERLLRELY	9
SERNLFISC	9
SESAIRLLA	9
SESDKAITP	9
SESFIQHIV	9
SESGLITIA	9
SESPIVVVL	9
SESPVILTP	9
SESPVITKA	9
SESQLIAKF	9
SESRFFVSS	9
SESRMVVTF	9
SETDFKVMA	9
SETHLLYVA	9
SEVDLTRSF	9
SEVEVIHVP	9
SEVGKLLSA	9
SEVILHHEY	9
SEWDGIVTV	9
SEYEMSIAA	9
SEYQWITSP	9
SEYRFPEEL	9
SEYRWHINF	9
SFSDLYSSY	9
SGLLALVSI	9
SGVEVLVSV	9
SHTDIKVPD	9
SIADKIQQI	9
SIAPRMMSV	9
SIDSLQLGY	9
SIDSNISLV	9
SIFHFTVQV	9
SIHDVTFQV	9
SIIAEVKAQ	9
SIIDKLVNI	9
SIIDWLNSV	9
SIIQRLLEV	9
SILADRILL	9
SILEAVPQV	9
SILEDPPSI	9
SILEHQIQV	9
SILETVTAV	9
SILGTDILL	9
SILHDVVEV	9
SILKKVLEA	9
SILPVILRL	9
SILRHVAEV	9
SILSSLTSV	9
SIMDRILQI	9
SINDKIIEL	9
SIPVDYIFL	9
SIVDFLITA	9
SIYPSPTGV	9
SLADFMQEV	9
SLADIAQKL	9
SLADLMPRV	9
SLADLNSRL	9
SLADLYFRA	9
SLADSLQSL	9
SLADSLYNL	9
SLAEFVQSL	9
SLAEGLRTV	9
SLAEGRLYL	9
SLAEKIQAL	9
SLAELIQAL	9
SLAELVHAV	9
SLAEPRVSV	9
SLAERVDRL	9
SLAEVLQQL	9
SLAEYIDMI	9
SLAHELWKV	9
SLAKIYTEA	9
SLANNVTSV	9
SLAQMVSGL	9
SLAQSIAKI	9
SLAQYLINA	9
SLASELEKL	9
SLASFIPAV	9
SLASLPLRV	9
SLATHLQEL	9
SLATTLTKI	9
SLCPDLMEI	9
SLDDLLTNV	9
SLDGAPIGV	9
SLDGIPFTV	9
SLDKFLANV	9
SLDKFLASV	9
SLDLPHSEL	9
SLDQPTQTV	9
SLDTLLEAV	9
SLEDHGYLV	9
SLEELLHYV	9
SLFDIISKI	9
SLFDLNFQA	9
SLFEEMLQV	9
SLFEHFIEL	9
SLFERLVKV	9
SLFERLVVL	9
SLFGGSVKL	9
SLFGGTSGL	9
SLFGKDIKV	9
SLFGKKYIL	9
SLFGNIKGA	9
SLFHSILNV	9
SLFKDQMEL	9
SLFPAELAL	9
SLFPDVVNC	9
SLFPGKLEV	9
SLFRVITEV	9
SLFSDEFKV	9
SLFSMLHQA	9
SLFSSPPEI	9
SLFSVIVRV	9
SLGALALLL	9
SLGEFHVRL	9
SLHDAIMIV	9
SLHDALCVV	9
SLHDVLFEL	9
SLHEFLVNL	9
SLHLHVPSV	9
SLHNGVIQL	9
SLHSLLVDV	9
SLHSLLWEA	9
SLHSLPPQS	9
SLHTLFGDE	9
SLIADLEQL	9
SLIDADPYL	9
SLIDKHLNL	9
SLIDQFFGV	9
SLIEDLILL	9
SLIEGYISI	9
SLIEKLWQT	9
SLIEKYFSV	9
SLIERDLKL	9
SLIGHLQTL	9
SLIHGLWNL	9
SLIKQIPRI	9
SLIPIISGV	9
SLIPNLRNV	9
SLIPTSPQV	9
SLIRNLEQL	9
SLIRSVVAL	9
SLISGIIRA	9
SLISTILEV	9
SLISYLEQI	9
SLITLIEKV	9
SLITRLLEV	9
SLKSPLPSQ	9
SLLAAPIML	9
SLLDDLHSA	9
SLLDIIEKV	9
SLLDKIIGA	9
SLLDLEQKL	9
SLLDLHKTV	9
SLLDNLLTI	9
SLLDNMIGV	9
SLLDQIPEM	9
SLLDRFLAT	9
SLLDSCTKL	9
SLLDSVVGL	9
SLLEDLSHI	9
SLLEERFRV	9
SLLEHLSHV	9
SLLEKSLGL	9
SLLENIAKA	9
SLLENLEKI	9
SLLEPFVYL	9
SLLESVQKL	9
SLLGGNIRL	9
SLLKDLAEI	9
SLLMSIHNI	9
SLLNEPALV	9
SLLNVVMDL	9
SLLPHETLL	9
SLLPHPIIV	9
SLLPKLIEV	9
SLLPYLPML	9
SLLQALNEV	9
SLLQEGIYL	9
SLLQGSPHL	9
SLLQHLIGL	9
SLLQKQIML	9
SLLQQMFIV	9
SLLRVGWSV	9
SLLSGLVRL	9
SLLSHVEQL	9
SLLSRFDLL	9
SLLTHIQNL	9
SLLTVIEKL	9
SLMEKISKL	9
SLMEQLPHL	9
SLMGMVLKL	9
SLMSHAIEL	9
SLNFRDIML	9
SLNHLLNYV	9
SLNSYLEQL	9
SLPKGVVEV	9
SLPKLSPSQ	9
SLQDEIQRV	9
SLQDLIEKV	9
SLQDVIDRV	9
SLQETIQSL	9
SLQSLIISV	9
SLQSTILGV	9
SLSDHIVLL	9
SLSDIQPCL	9
SLSDSLFVL	9
SLSEILSNI	9
SLSEKQYFL	9
SLSEKTVLL	9
SLSESWYNL	9
SLSEYVSRM	9
SLSGELREV	9
SLSGYINYL	9
SLSHELWKV	9
SLSNFIESV	9
SLSQELVGV	9
SLSSVLSHV	9
SLTGHISTV	9
SLTGRLDEV	9
SLTSEIHFL	9
SLTSFLISL	9
SLTSKIPAL	9
SLVDASWEL	9
SLVDGYFRL	9
SLVDIYSQL	9
SLVGKLEGT	9
SLVGKQVEY	9
SLVPHNYGL	9
SLWFKPEEL	9
SLWGGDVVL	9
SLWGQPAEA	9
SLWHNITVV	9
SLWKEVSEL	9
SLWKGLVGI	9
SLWQDIPDV	9
SLWQEIPVV	9
SLWRDLIDL	9
SLWSIISKV	9
SLYDWNVKL	9
SLYDYNPNL	9
SLYEDDITF	9
SLYEMVSRV	9
SLYGGTITI	9
SLYGQFRVV	9
SLYGYLRGA	9
SLYKGLLSV	9
SLYSQVHQI	9
SMAELDIKL	9
SMAPSLKEL	9
SMASLVIFM	9
SMDEKVELY	9
SMFEFSEKL	9
SMFGAGLTV	9
SMFGKLIDL	9
SMLEDVQRA	9
SMLEPVPEL	9
SMLNDIAAV	9
SMMDPNHFL	9
SMMKNFFFV	9
SMMPPPPAL	9
SMPDFDLHL	9
SMSADVPLV	9
SMSGPLIGV	9
SMTLAIHEI	9
SMVEDITGL	9
SMWDDINNV	9
SMYDKVLML	9
SNDIVNAIM	9
SPNKGLLSD	9
SQEFSKLQS	9
SQFSGKITV	9
SQHYHQGYY	9
SQIEADFRL	9
SQVEILQRV	9
SQWDSPMRV	9
SQYPEIIFL	9
SRAPVFLQF	9
SRGDFVVEY	9
SRNAYMLVY	9
SRSVIIREL	9
SSDGAISLL	9
SSDGHEFIV	9
SSDIDKLQY	9
SSDNIMVQY	9
SSDPYHSGY	9
SSELFTLTY	9
SSEQTFMYY	9
SSNFRGGLG	9
SSSTLTEVQ	9
SSTASALVA	9
STDHIPILY	9
STDLQDYTY	9
STDPEALHY	9
STELNHLGY	9
STEQIPILY	9
SVDELFAEI	9
SVDGVIKEV	9
SVDWPESSL	9
SVEFEVESL	9
SVENYTLTI	9
SVLDGLLYV	9
SVLDQKILL	9
SVLGAITSV	9
SVLGALIGV	9
SVLGKIWKL	9
SVLGKVNEI	9
SVLGSLSSV	9
SVLKSIQEV	9
SVMDWKDGV	9
SVWFGPKEV	9
SVWIDPFEV	9
SVWTKVEGV	9
TAALLVIGV	9
TADDPSLSL	9
TADHNLLLY	9
TADPLDYRL	9
TEALHFVAA	9
TEAPPIIFA	9
TEARFPDVA	9
TEEEKNFKA	9
TEETLKESF	9
TEFRNFIVW	9
TEGSHFVEA	9
TEHFLTAVA	9
TEIDHWLEF	9
TEIKVGVAY	9
TEIQEFISF	9
TELEYIHAL	9
TELLLKEGF	9
TELPQFVSY	9
TENDIRVMF	9
TENDIYNFF	9
TENPVIMGL	9
TEPPPLLVY	9
TEQDLKEYF	9
TERVWLWTA	9
TEVAPPPPP	9
TEVKVDISF	9
TFSVVPSPK	9
TGRGIAFSI	9
TIDDGIFEV	9
TIDQLYLEY	9
TIEDGIFEV	9
TILEKCFKV	9
TILPAIILV	9
TILPKVMQV	9
TILRLLQQV	9
TIMPKDIQL	9
TIPEAFRGV	9
TIVSVEILT	9
TKEFDYLPP	9
TLADITVVC	9
TLADYLHLL	9
TLAEEVVAL	9
TLAEHIIEA	9
TLAETIQGL	9
TLAETLVNL	9
TLAGDVHIV	9
TLAKYLEML	9
TLAKYLMEL	9
TLDAGNIKL	9
TLDDESLKY	9
TLDDIMAAV	9
TLDDKKVYL	9
TLDDLIAAV	9
TLDDVQAFL	9
TLDEKIEKV	9
TLDSITLMY	9
TLFNVIKSV	9
TLFPSKIGV	9
TLFPVRLLV	9
TLFTKELVL	9
TLGNVLVTV	9
TLHEILNEV	9
TLIHQVLEA	9
TLISELVQA	9
TLLDALYEI	9
TLLEGVIVL	9
TLLEKDYFL	9
TLLESIQHV	9
TLLGHLDYI	9
TLLNVIKSV	9
TLLRLLYEA	9
TLMEEVLLL	9
TLMTDPVRL	9
TLQEFLKLA	9
TLQGLEIEL	9
TLSDFLTEI	9
TLSDLRVYL	9
TLSDVLDRV	9
TLSDYNIQK	9
TLSEDMILL	9
TLSEIKALL	9
TLSERLWGL	9
TLSEVTNQL	9
TLSGLLWEL	9
TLTDCVVVV	9
TLTNIIHNL	9
TLTNVIHNL	9
TLTSKLYSL	9
TLVDEVFRI	9
TLVDFDNHL	9
TLVDFPLHL	9
TLVEAIKQV	9
TLVYHVVGV	9
TLWGIQKEL	9
TLWNEIERL	9
TLWPEVQKL	9
TLWRGPVVV	9
TLWYRAPEV	9
TLWYRPPEL	9
TLYEAVREV	9
TLYEHNNEL	9
TLYGSQIKL	9
TMADQIVTV	9
TMDPKPLAY	9
TMEDTLMTV	9
TMGFEVPGV	9
TMIDFPQMV	9
TMIEINPMV	9
TMLARLASA	9
TMLDFPQHV	9
TMLELINQL	9
TMMSRPPVL	9
TMVDRIEEV	9
TPEQIEKIY	9
TQILSVPKV	9
TRFSEAWEY	9
TRNDYVMMY	9
TRWPGFYIL	9
TSDELQFGY	9
TSERTVLRY	9
TSSDLFLHY	9
TSYPMHDFY	9
TTDDWKDFL	9
TTDFIFNLY	9
TTDLELIKY	9
TTDLFGRDL	9
TTELQTLIY	9
TTEVHPELY	9
TVDEHVWFY	9
TVDFTADKY	9
TVDGVVFHY	9
TVLEQVLPI	9
TVLQELINV	9
TVPIGHGVR	9
TVPPSPLIQ	9
TYKYVNMQD	9
VADGYPVRL	9
VADKVHLMY	9
VADPYVVIM	9
VADRLLVEL	9
VAETPDIKL	9
VAPPARVAP	9
VAYWRQAGL	9
VCDIPPRGL	9
VDDAAIVIK	9
VEDPVTVEY	9
VEFPYQYDF	9
VEHDAFIFA	9
VEIDPEIQK	9
VEIEYVEKY	9
VELLMHNDY	9
VELQELNDR	9
VESELLHTY	9
VESPLSVSF	9
VGDIPGVRF	9
VGDTQVVVF	9
VGGLIAPGP	9
VGISIILGV	9
VGNIIVLVV	9
VGSLLPPVS	9
VGVKPVGSD	9
VHASLDKFL	9
VIDWHNYGY	9
VIFDEVHYI	9
VIFDLPTTV	9
VILPTVHEV	9
VINPEPITL	9
VIWGTDVNV	9
VKEYDGVVV	9
VKVDPEIQN	9
VLADALKSI	9
VLADQVWTL	9
VLAPRVLRA	9
VLDDKDYFL	9
VLDDKLVFV	9
VLDDKLYVV	9
VLDFGDLTY	9
VLDFITHLY	9
VLDILLEQY	9
VLDIQNNLY	9
VLDLDTHVV	9
VLDPYLLKY	9
VLDSFLQGY	9
VLDSVDVRL	9
VLDVYLEHY	9
VLFEDVYEL	9
VLFPGYTHL	9
VLFRGGPRG	9
VLFTGVKEV	9
VLGEFLKEI	9
VLGPDLKSV	9
VLGPTLKNV	9
VLHDVIYVI	9
VLIDDLTTL	9
VLIDYQRNV	9
VLINLLKEC	9
VLKEIVERV	9
VLKVFLENV	9
VLLDHLSLA	9
VLLGKVYVV	9
VLLPLRVTL	9
VLMDHILNL	9
VLMEYIRSL	9
VLMKALEYL	9
VLMTEDIKL	9
VLMTEDLLK	9
VLNEYFHNV	9
VLQDPIWLL	9
VLQEKVPEI	9
VLQQIIHDV	9
VLQYVVPEV	9
VLSSRLAFA	9
VLTDTRGLY	9
VLTGILEQV	9
VLVDRTIYI	9
VLVNDFFLV	9
VLVPVLVMV	9
VLWDRTFSL	9
VLWDTRFSL	9
VLWFKPVEL	9
VLWPESISV	9
VMDSKIVQV	9
VMEKSFLEY	9
VMFKEPVEV	9
VMLDVLPRL	9
VMLDVPIRL	9
VMMEEFVQL	9
VNFEFPEFQ	9
VPGQAKDEL	9
VQIGDIVTV	9
VRFGPGVAF	9
VRNPFTVTV	9
VRSSFPVSL	9
VRYSLDPEN	9
VSAEEALKY	9
VSDIPRLIP	9
VSDPVGVLY	9
VSDRVTVLY	9
VSDSKQFTY	9
VSDYLRQSY	9
VSEQELLRY	9
VSFELFADK	9
VSLTACGKV	9
VSLTQVFHV	9
VSTGDVNVE	9
VTDAVALRV	9
VTDIHQLSF	9
VTDLLKELV	9
VTDLLKNMY	9
VTDPRVVDL	9
VTEEFQPVY	9
VTEIDQDKY	9
VTEIMSMGY	9
VTEIRQYFY	9
VTEKDLLLY	9
VTELHVISY	9
VVDGFNVLY	9
VVLNATWLV	9
VVLPAPPAV	9
VVVDPIQSV	9
VVVGDLVEV	9
VYFKEQFLD	9
WEQGFSQSF	9
WIDPFEVSY	9
WLAEKLPTL	9
WLDETLAQV	9
WLEENVHEV	9
WLIEDGKVV	9
WLPEVMILV	9
WPHQPIENL	9
WSDGHLIYY	9
WSEITELLY	9
WTDINVVVY	9
WTEMNTIVY	9
WVDETLSSV	9
WVDPYEVSY	9
WVDSDQLLY	9
YADPVNAHY	9
YALDLSTFL	9
YEDGSIRIF	9
YEEMLKEGY	9
YEEQFVTLF	9
YEFPHLQNF	9
YENELMLMA	9
YEPPVQESV	9
YEREAILEY	9
YEWVNPAAY	9
YGDEIAIEL	9
YGDKHITLY	9
YGGLIFNSY	9
YGLPVVVKL	9
YIDDRGFRY	9
YIDDTLTMV	9
YIDEQFERY	9
YIDPIAMEY	9
YIDSKFEDY	9
YIHNILYEV	9
YILPFSEVL	9
YITERIIAV	9
YLAHFIEGL	9
YLAPFLRNV	9
YLDDPDLKY	9
YLDEEFERY	9
YLDEIVKEV	9
YLDEYIARM	9
YLDIGQVYY	9
YLDIPNPRY	9
YLDKGILKY	9
YLDKVRALE	9
YLDLSENRL	9
YLDNGVVFV	9
YLDPRITVA	9
YLDQISRYY	9
YLDYDDTRY	9
YLEDFITNI	9
YLEDGFAYV	9
YLEETSIRY	9
YLEQLHQLY	9
YLEQLILKY	9
YLFERIKEL	9
YLFREPATI	9
YLGPHIASV	9
YLGRLAHEV	9
YLHDFLKYL	9
YLHSQVVSV	9
YLIELIDRV	9
YLINEIDRI	9
YLIPLLERL	9
YLLDLHSYL	9
YLLPKDIKL	9
YLNALVHLI	9
YLNDLHEVL	9
YLNDLIHSV	9
YLNHLEPPV	9
YLNVQVKEL	9
YLPEDFIRV	9
YLPEDFLVR	9
YLPELLQTV	9
YLPEWKENI	9
YLPPATQVV	9
YLPPGFLSA	9
YLPYPIHQV	9
YLQPKLLGI	9
YLSKIIPAL	9
YLSPDLSKV	9
YLSVKIWDL	9
YLTDLQVSL	9
YLVAEKVTV	9
YLVPELDGV	9
YLVYILNEL	9
YLYDLNHTL	9
YLYDRLLRI	9
YLYQILQGI	9
YMADRLLGV	9
YMAELIERL	9
YMDDYIFTY	9
YMDQWVPVI	9
YMDTLNIFM	9
YMEDSFCHY	9
YMIAHITGL	9
YMLDIFHEV	9
YQDLLQLQY	9
YRAQPSVSL	9
YRNAYTMVL	9
YSAAWAEYY	9
YSDDIPHAL	9
YSDGYGRVY	9
YSDKYGLGY	9
YSDLGWVHY	9
YSDLHAFYY	9
YSDPYVKTY	9
YSDQGWVHY	9
YSDSFPMEL	9
YSEEIVEMY	9
YSESSQLLY	9
YSQDYQQFY	9
YSQELSLLY	9
YTDATPLRV	9
YTDEDMLKY	9
YTDIPKIIY	9
YTDKVVIGM	9
YTDQAFFSF	9
YTDQFSRNY	9
YTDSYTDTY	9
YTDTGLWGL	9
YTDYGGLIF	9
YTEKQIGYL	9
YTELEAIMY	9
YTELLAQVY	9
YTGTPDWLY	9
YTMKEVLFY	9
YTSDYFISY	9
YTWEEVFRV	9
YVDDGLISL	9
YVDPQFLTY	9
YVDPVITSI	9
YVDTFVSVY	9
YVLPEVSKV	9
AAAPVVPAV	9
AADDPEVRV	9
AADEDEVSF	9
AADEPVTVL	9
AADFGPLQL	9
AADPLVGVF	9
AADPSVVNL	9
AAEDEQVFL	9
AAEDVVATG	9
AAEEPLSLL	9
AAELAGLSY	9
AAETTLTEL	9
AALPQVVAV	9
AAPGVDLTQ	9
AAWPNVAAV	9
AEAALLLLP	9
AEAANVTGP	9
AEADAIIQM	9
AEAEAVAVA	9
AEAEPEPEL	9
AEAEPPSEV	9
AEAEVELSA	9
AEAFVSQIA	9
AEAIPEPVV	9
AEAIPGLAA	9
AEALGSTEA	9
AEALQLPVV	9
AEANAFSVL	9
AEAPAGPAL	9
AEAPNMAVV	9
AEAPPGVET	9
AEAPPSVAP	9
AEASEFPVP	9
AEAWPGLVP	9
AEAWPPAQI	9
AECLFTLEA	9
AEDFPSLNP	9
AEDGFFVPP	9
AEDINYVVP	9
AEDPETQVV	9
AEDPVSEVP	9
AEDTISILP	9
AEEAGFPEV	9
AEEDPPWAP	9
AEEERRIAA	9
AEEFAVFSP	9
AEEGGFAVV	9
AEEGTSLTA	9
AEEMETVIP	9
AEENGLLFL	9
AEEPGAILP	9
AEEPGTFAV	9
AEEPNAAVP	9
AEEPWGEEA	9
AEEVAPPLP	9
AEEVATFFA	9
AEEVFQHIP	9
AEEYEFLTP	9
AEEYGGVMV	9
AEFDMSAIP	9
AEFEDFPET	9
AEFEGLTDF	9
AEFGQAESA	9
AEFSEFPLV	9
AEGAGIQLP	9
AEGDISNVA	9
AEGEAFIQA	9
AEGFPTPTI	9
AEGNLLYQP	9
AEGPEVICA	9
AEGPPIVTL	9
AEGQEVFVP	9
AEGTFPGKI	9
AEGWMDWAA	9
AEIAPFVEI	9
AEIAQLMSL	9
AEIDAITAP	9
AEIDASNIV	9
AEIDQLFDA	9
AEIEELTAS	9
AEIEHFVDP	9
AEIETELQA	9
AEIISPPSP	9
AEIPEGYVP	9
AEIPGQPVP	9
AEIQELAMV	9
AEISEFAPP	9
AEISELPSI	9
AELAEIPEG	9
AELAELPEG	9
AELATRALP	9
AELDPSIAV	9
AELDVPALP	9
AELEVEMMA	9
AELEVVPII	9
AELGEAPVP	9
AELLPLVSA	9
AELPSQAVP	9
AELPWAVKP	9
AELQSLSIP	9
AEMLPPVLT	9
AEMPDMYPP	9
AEMSTPLSV	9
AENEFVTIK	9
AENEFVTLK	9
AENEGLLVA	9
AENELGITP	9
AENELGVVV	9
AENGLLMTP	9
AENNGLLFL	9
AENNWIEEA	9
AENPDPFVP	9
AENVPPVIP	9
AENYDIPSA	9
AEQAVLAAP	9
AEQELGPPP	9
AEQGHLPPP	9
AEQIVPLSA	9
AEQLASLEA	9
AEQLGAFAA	9
AEQLPVAQI	9
AEQLQEIIA	9
AEQLSLVQA	9
AEQLVHVVS	9
AEQTLSQLP	9
AEQVPELEA	9
AEQWQTMEI	9
AESAINMLP	9
AESEITIAP	9
AESLGQYAA	9
AESLQLVTV	9
AESPFGVGA	9
AESPVNMMP	9
AESSFSQEV	9
AESVGYLEI	9
AESVLAVVA	9
AESVSQVTA	9
AETLAVITA	9
AETLPEIEA	9
AEVAGILEP	9
AEVDAAMAA	9
AEVEMVIPA	9
AEVFPPPVA	9
AEVIQAFSA	9
AEVLHPVVP	9
AEVRVIAPP	9
AEVTSTLEA	9
AEYDNFFQH	9
AEYGNIPVV	9
AEYLPPSVA	9
AEYLSANVV	9
AEYLTYYGA	9
AEYNVNNLV	9
AEYSFTSLP	9
AGDPVILYV	9
AIAENLLDV	9
AIAPTIEQI	9
AIASGIYLL	9
AIDSPVSFL	9
AIIPYIPTL	9
AIISETELF	9
AIMNNIIYV	9
AISESNINL	9
AIWGSESNY	9
AIWSQPELA	9
AIYGGTYML	9
ALADEPPSL	9
ALADFAELL	9
ALADTVFST	9
ALAEDPQEL	9
ALAEEVEQV	9
ALAELSESL	9
ALAGVNPQL	9
ALANQIPTV	9
ALAPAPPQV	9
ALAPMLEVA	9
ALAQYLITA	9
ALASEPLKV	9
ALASGLILI	9
ALDAAVLAY	9
ALDASILNV	9
ALDDEFITV	9
ALDEGDIAL	9
ALDLGGTNF	9
ALDNDNYNL	9
ALDNNPLLL	9
ALDPFIPIL	9
ALDPMSVLL	9
ALDPNIATL	9
ALDSSSILY	9
ALDSTNVEA	9
ALDTGWNEL	9
ALDTSNVMV	9
ALDVPASQF	9
ALEEYGPEL	9
ALEGSLFEV	9
ALFAETMEL	9
ALFLGGNEV	9
ALFSTAVEM	9
ALGAALVNV	9
ALGEDEITL	9
ALGPGVVGI	9
ALGPPGAAL	9
ALGPSSPLL	9
ALIDSMSLA	9
ALIGDDVGL	9
ALIGMSPQV	9
ALIPSGVTV	9
ALLAENSEL	9
ALLAGSEYL	9
ALLAYTLGV	9
ALLGTIISA	9
ALLNIYTEM	9
ALLPAIYLM	9
ALLPALVDA	9
ALLPAPALV	9
ALLPAPFSL	9
ALLPLSMEA	9
ALLQEIVNI	9
ALLSGEMMV	9
ALLSGFAMV	9
ALLSSGFSL	9
ALLVPLVYT	9
ALMDFAYTA	9
ALMDTYYLM	9
ALMNGVTEI	9
ALMPALEEL	9
ALMPQLVQL	9
ALMQIQQGL	9
ALNENINQV	9
ALNGDLVVV	9
ALNPEIVSV	9
ALNSGILTI	9
ALNSMQNFL	9
ALNVASLSV	9
ALPDSMVSV	9
ALPEAIAAL	9
ALPEEVQEL	9
ALPENPPAI	9
ALPENVILV	9
ALPNVYEVI	9
ALPTLIPSV	9
ALQELTQMV	9
ALQESIPDI	9
ALQESLVQI	9
ALQGSAWQV	9
ALSEAEAQA	9
ALSEAGVML	9
ALSELATAV	9
ALSGVLEVV	9
ALSNLEVTL	9
ALSNMVAAL	9
ALSSSSIRV	9
ALTAEEIAL	9
ALTGAILAA	9
ALVESVFGL	9
ALVPLLSNV	9
ALVSDLETI	9
ALVSTIQFV	9
ALWNEGYIM	9
ALWSVGSVV	9
ALYDASFET	9
ALYPSSALL	9
ALYTPPPEI	9
AMAGDIILL	9
AMAGSPVFL	9
AMAPTSPQI	9
AMLAVLHTV	9
AMQDFFPTM	9
AMSSYLFII	9
AMTDLILLM	9
AMWANEQAL	9
AMYVQLIEV	9
ANSGLQLLG	9
APGPHAVLL	9
APGVDLTQL	9
APPPPPPPP	9
APPWVPAMG	9
AQDLGSTLF	9
AQDLGVVNL	9
AQDPEIASL	9
AQFGAVLEV	9
ASDAAPLQY	9
ASDPETFGY	9
ASDYFDQLY	9
ATALTVPAI	9
ATDDITELY	9
ATDFDVLSY	9
ATDINGDDY	9
ATEIGSVLY	9
ATELTHEDY	9
ATIAIAYIM	9
ATLPAVVTV	9
ATLPFLSTV	9
ATLPTTLGV	9
ATMPVVPSV	9
ATSPVGDFY	9
AVAEQIPLL	9
AVAPQVPAL	9
AVAVSAAPG	9
AVCGYLVEL	9
AVDAVIAEL	9
AVDDGVNTF	9
AVDEAVILL	9
AVDGGMPTL	9
AVDGNTVEL	9
AVDPLLALL	9
AVDPNGAFL	9
AVFNGITLL	9
AVLDNPYPV	9
AVLGSINPV	9
AVLPFSPAL	9
AVMTDLPVI	9
AVYAGMITV	9
CLADELINA	9
DAPAAGEDA	9
DDFADFMAF	9
DDGFLVPTF	9
DDGVQFHAF	9
DEAGVELLM	9
DEALAIAAL	9
DEAPEELTF	9
DEATEWITF	9
DECPVVNAY	9
DEDGDLVAF	9
DEDLVARVF	9
DEEEWLIHY	9
DEELFPLQV	9
DEETVYNVF	9
DEFANLIQH	9
DEFFDLDDY	9
DEFGEFGGF	9
DEFSVSSVL	9
DEFSYQEMI	9
DEGVYVNTY	9
DEIADLMDL	9
DEIGIPVAL	9
DEIGMLEDM	9
DEISTNVSV	9
DEITLESVL	9
DEKNFVVVM	9
DELFVVMEY	9
DELGNVPEL	9
DELLLTEMM	9
DELPQDISL	9
DELWVVMEY	9
DELYEFPEY	9
DEMTSLSEY	9
DEMYNPEFF	9
DENSQLVAI	9
DEQAFLVAL	9
DEQGLNSEF	9
DEQLYMEQF	9
DESCFLFST	9
DESDPFEVL	9
DESIYDVAF	9
DESVGNVTF	9
DETMVIGNY	9
DEVDLTSAL	9
DEVIFPLTV	9
DEVTLPNVV	9
DEWMTVDFM	9
DEWQAISEI	9
DEWTQLDMF	9
DEYDFSNFY	9
DEYDTVLAY	9
DEYQFFTQA	9
DEYQVGQLY	9
DGFAMGVAY	9
DGGFDLSDA	9
DGNVFTTGF	9
DLEMQYETL	9
DLGGGTFDV	9
DLWGEPHAV	9
DSDFFTSYY	9
DSDPWVLMV	9
DSDSDLQLY	9
DVDPETLSY	9
DVPTAAVQA	9
EEAASVPVV	9
EEAFTAFTP	9
EEAGFPEVA	9
EEAGIPLVA	9
EEAPVLMHY	9
EEASTPPLP	9
EEDFTSFTA	9
EEDPVTSIP	9
EEEEPQPLP	9
EEEETSIKA	9
EEEGITFVP	9
EEEHNFFLA	9
EEELGLFTA	9
EEELGLVGA	9
EEENFYLEP	9
EEENPLLVP	9
EEEPEWFSA	9
EEEPLYVNA	9
EEEYPGITA	9
EEFADPFAF	9
EEFDRFTGY	9
EEFMSLPEL	9
EEFPNLAVA	9
EEFQNSPPA	9
EEFSFIPSA	9
EEFTDPLSF	9
EEFVQMMTA	9
EEGSPTPVL	9
EEGYWQIAA	9
EEIIDELKA	9
EEIIGSPIP	9
EEIITYYPA	9
EEILGVPHA	9
EEINSELTA	9
EEIPLIKSA	9
EEIPVHEEF	9
EEIQGLTTA	9
EEITGTQPP	9
EEIYPPEVA	9
EELDLPAVF	9
EELEDFPLP	9
EELGHTETY	9
EELGITAPP	9
EELGLVHSP	9
EELGTLNVF	9
EELLQVVEA	9
EELPDISPP	9
EELPSTAVP	9
EELVGLLDA	9
EEMGLTSSF	9
EEMGVPVAA	9
EEMSGLPAA	9
EEMSLFTAV	9
EENEIIYNP	9
EENFFEWEA	9
EENGSVLQV	9
EENIGWSTV	9
EENKLIYTP	9
EENLFIFGM	9
EENSNVILP	9
EENYNVVAP	9
EEQEPGFLP	9
EEQKLILTP	9
EEQLVAVEA	9
EEQPISVNA	9
EEQPPILNA	9
EESEVISLP	9
EESPVSQLF	9
EESQFEMDI	9
EETENIIAA	9
EETFSVFAP	9
EETPNILRI	9
EETVGIFSP	9
EETVVPKTF	9
EEVAGTLEA	9
EEVDVTPTF	9
EEVEVILQY	9
EEVPELPLV	9
EEVQYLIPP	9
EEVVFENSP	9
EEWGQLKAP	9
EEYDQIFAP	9
EEYGGFAEA	9
EEYPTLTTF	9
EEYQSLIRY	9
EINTSGTFL	9
ELDPDNETY	9
ELDPTFGLY	9
ELDVVREIY	9
ELFESPVYL	9
ELLQDLAQY	9
ELMDENFDL	9
ELPDVPLYY	9
ELSSDQPYL	9
EMDPVTQLY	9
ESDINTFIY	9
ESEYGNITY	9
ESMLNTVLY	9
ESVAGITAI	9
ETDLPVVFV	9
ETDNNIVVY	9
ETEVSFLDY	9
EVFGTADLY	9
FADEGSIFY	9
FAPDYIAGV	9
FAPPNTPVV	9
FEDDEFVVY	9
FENGPQNIY	9
FENPTMVQF	9
FENVVPMSY	9
FEQEMATAA	9
FETFNTPAM	9
FGANAILGV	9
FGDDGEPQL	9
FGDDIPSAL	9
FIDGGGSVL	9
FIEADPVMV	9
FIINGIEKV	9
FILPIGATV	9
FIPPAFTNV	9
FLAENDWEM	9
FLAGAVTSV	9
FLAGEGMTV	9
FLASVSTVL	9
FLDDNQIVT	9
FLDDSTALY	9
FLDEDDMSL	9
FLDGNEMTL	9
FLDLGPPGI	9
FLDPAFFQM	9
FLDTNETPY	9
FLEEEVYPL	9
FLGDPPPGL	9
FLGGLVTTV	9
FLLSEPVAL	9
FLLSSPPLA	9
FLMPATVFM	9
FLNDNAVEI	9
FLPAGIVAV	9
FLPESVAVV	9
FLQPDLDSL	9
FLSDTPVGV	9
FLSSEAANV	9
FLVNIPPAV	9
FMDEDEEVY	9
FMDPASALY	9
FMDVSNPFY	9
FMTTNVPNV	9
FQDPNAFAV	9
FQIDDTYSV	9
FSDEEIMAY	9
FSDEQILTV	9
FSEEGAVGY	9
FSEELANLY	9
FSEETPVVL	9
FSEGSVIAY	9
FTDAGFEHY	9
FTDESYLEL	9
FTDIDGQVY	9
FTDLQSEGF	9
FTEDHYVEF	9
FTQDSNYLL	9
FVDGSAIQV	9
FVDPAQITM	9
FVEPVGLNY	9
FVWSGTAEA	9
GADDGFVTV	9
GDPEEEEEE	9
GEAPPGTPP	9
GEASFPVMV	9
GEASPPAPP	9
GEAVGIIAA	9
GEAVGLLAA	9
GEEETFPIP	9
GEELWPVVA	9
GEEMPGLSV	9
GEFGGFSEV	9
GEFTFLLPA	9
GEFTGFVDM	9
GELTMTFPA	9
GEMPGSFVP	9
GEMVGALAA	9
GEMVPGPLP	9
GEQEPPPPP	9
GFSGGSGFG	9
GGDDSFNTF	9
GGGMGGGMF	9
GGGYGGSSF	9
GGILDLDDI	9
GGLDLPVTV	9
GIAELVPGV	9
GIAPAVPSI	9
GIDSSSPEV	9
GIFDDPPAL	9
GIYGSTFFV	9
GLADGLVAV	9
GLADGLVQA	9
GLAFGTEAL	9
GLAPHLEQI	9
GLAQVITAV	9
GLASVEPYV	9
GLAVILPPL	9
GLDEALYNV	9
GLDGPPPTV	9
GLDIGVAEI	9
GLDNETHFL	9
GLDSSVSFV	9
GLEDEMYEV	9
GLFAPQFYV	9
GLGPALLGV	9
GLGPGLLGV	9
GLGPNLVGV	9
GLGPTVPEL	9
GLIDDYSMV	9
GLIDELNQA	9
GLIEDTVEM	9
GLILDDVSL	9
GLISILEPV	9
GLLDGVFNV	9
GLLDQNPHL	9
GLLDSILSV	9
GLLDSPTSI	9
GLLDYPVGV	9
GLLEINETL	9
GLLEIVTSV	9
GLLGEPPAV	9
GLLGGVIMM	9
GLLGVTQQL	9
GLLNNIAEV	9
GLLSAMEYV	9
GLLSSFVEV	9
GLMTGDVTI	9
GLNQMVPQI	9
GLNSEQILL	9
GLPPPPPAL	9
GLPTSVPQI	9
GLQDNDIKL	9
GLQEYVEAV	9
GLSPEINTL	9
GLSPSIQTL	9
GLSQITNQL	9
GLSQVAVTV	9
GLSVYQIKV	9
GLTEDMVTV	9
GLTEFNPEI	9
GLVSGLFSA	9
GLWEQENHL	9
GLWGGGLMV	9
GLWGTVVNI	9
GLYGGVAGV	9
GLYPQSPLL	9
GMMTAILGV	9
GMNLELYYQ	9
GMTNGILSV	9
GMVEFQEGV	9
GPAAPAAAN	9
GPPQGQSPQ	9
GQDGSVVQF	9
GQLLNDPFL	9
GQLPNLQTV	9
GQVGGQVSV	9
GSDDGVLAY	9
GSDEPPVFL	9
GSVQAPSYG	9
GTDVSIITY	9
GTEFGGSIY	9
GTEIANTLY	9
GTQVEQLLY	9
GVAEAISYV	9
GVDSAMSLI	9
GVEGILEHT	9
GVIDAYMTL	9
GVLPGVASV	9
GVLPQLSMV	9
GVMESVIAL	9
GVNEQPPVV	9
GVSVSSARF	9
GYEPPVQES	9
HDDGATFVC	9
HEAFSPVSY	9
HEFQAPFGM	9
HEGPALYYM	9
HEIITLEQY	9
HELLSPTNY	9
HLADGPFAV	9
HLDDINFDV	9
HLDDLPGAL	9
HLFDNPATV	9
HLIEPLANA	9
HLPEELAEL	9
HLSNIPPSV	9
HQYDGLVEL	9
HVLDTLIQL	9
IADGGFTEL	9
IADLGSTSI	9
IADPDEIMW	9
IAEEEPPTV	9
IASNAGSIA	9
IDNNIEQIS	9
IEFPDTADF	9
IELPEPEAM	9
IELQSQLSM	9
IEMQAITAL	9
IENEYIIGL	9
IEPPESFEF	9
IEQQGGFTF	9
IEVEDLPQF	9
IEVEQALAH	9
IEVVTPTAF	9
IGDPEVLEI	9
IIDDPNLVV	9
IIDEQPLIF	9
IIDNSQGFY	9
IIEENIPEL	9
IINSNPIEL	9
IITDFDMTL	9
ILADTFIGV	9
ILDAQTAFV	9
ILDDSALYL	9
ILDEFLQTY	9
ILDFGDMSY	9
ILDIEPQTL	9
ILDNSPASY	9
ILDTSVAYV	9
ILGPEVMEV	9
ILLAEVPTM	9
ILLIGDPSV	9
ILLTEPGQV	9
ILMDFSNSM	9
ILNEVQVGV	9
ILPSSWIGV	9
ILQDEQYLM	9
ILQEMVATV	9
ILSESVMNL	9
ILTELPPGV	9
ILWETVPSM	9
IMDQMPPYY	9
IMTVPPPSV	9
IQAESIPLI	9
IQDFEMPTV	9
IQDGTIVLM	9
IQLPSVNTV	9
ISSPVILQF	9
ITDAYLDQY	9
ITDPEVVFV	9
ITDPSVIVM	9
ITDQGIEFY	9
ITDQNSDGY	9
ITDVPVTVY	9
IVDDDDYFL	9
IVDDPEGFF	9
IVDIGPDSL	9
IVDSATALY	9
IVDSLTEMY	9
IVVDNVPQV	9
KEALGIPAA	9
KLAPPLVTL	9
KLDENSAFL	9
KLFPETWTA	9
KLFPGSPAI	9
KLPAPLPGL	9
KQYGNEVFL	9
KVIPVYVGV	9
LAASALPAL	9
LADDDFLTV	9
LADGGPLLY	9
LADPGPVNF	9
LADVDPMQL	9
LAVMSVDLG	9
LEAELPEKY	9
LEALPTPEA	9
LEFPQTSQY	9
LEGPPLDAY	9
LEGPPLEAY	9
LELDTNLPA	9
LELEMGDDY	9
LEQEMPVQF	9
LESQTYEVF	9
LEYGVPVTL	9
LGDDPTSSF	9
LIDMGSSLY	9
LIDPNTLQV	9
LIMDMIPAI	9
LINPNIATV	9
LLAEMGVAV	9
LLAEPVPGI	9
LLAEQGYEV	9
LLAPLAQTV	9
LLAPTPYII	9
LLAVPVPGV	9
LLDDGTLVV	9
LLDDPNLVV	9
LLDDTGLAY	9
LLDEQQVNV	9
LLDFGSLSN	9
LLDGTVTLI	9
LLDIAPHAI	9
LLDIDETEY	9
LLDIEQDTY	9
LLDISGVLY	9
LLDMPPVSY	9
LLDNFVPLM	9
LLDPTNVFI	9
LLDSAPLNV	9
LLDTSSVLV	9
LLEEVSPEL	9
LLFAGTMTV	9
LLGPSIDSV	9
LLGPSISDV	9
LLISGLPTI	9
LLLPAVPVG	9
LLLPGLETV	9
LLPDNFIAA	9
LLPEEQVYL	9
LLPPAPVVL	9
LLPPQPALA	9
LLQEGLTEL	9
LLSETYLEA	9
LLSGDTQTD	9
LLSLDPAAV	9
LLSPVVPQI	9
LLWAGSAGL	9
LLYDQPLQV	9
LLYEEPFTA	9
LMAPYTPFL	9
LMPDIAVGV	9
LMPPSVAVV	9
LNALQPPEF	9
LNTTVWPTM	9
LQAPELANV	9
LQGVDLLAD	9
LQIDNARLA	9
LQTVNVDEN	9
LSDLGLLSY	9
LSDLPTSLF	9
LSDPAAGAY	9
LSDPIVNTL	9
LSEEQLQDY	9
LSEFQLEGY	9
LSEPDLASY	9
LSQTQGPPD	9
LSSPVESVL	9
LTAPPEALL	9
LTDDELFQY	9
LTDFENSAY	9
LTDLYSPEY	9
LTEGELEEY	9
LTMEGTVNL	9
LTQAPEADD	9
LVDDYSLLY	9
LVDENFTEL	9
LVDLAPLGY	9
LVEDYGMEL	9
LVVIAHDVD	9
LYQEPVLGP	9
MEELFQSSF	9
MEGVTFLQA	9
MESNLIITY	9
MLDEAVFQV	9
MLIQENQEL	9
MLLSSLVSL	9
MLQDFQIQA	9
MLQGVDLLA	9
MLQPYMPTV	9
MLVNENPLL	9
MLYEGFYDV	9
MMFDEPVLL	9
MTDGFQFEY	9
MDEAVGDLK	9
MQAHELFRY	9
NADIAVVEM	9
NADPILISL	9
NDIPFNVQY	9
NDLLVTELY	9
NEAGLLEYF	9
NEAPPVPFL	9
NEFDAIQKA	9
NEFEELAIL	9
NEFEGGMML	9
NEFHIPLVT	9
NEFQGAEAM	9
NEGVATYAA	9
NEIDAEPPA	9
NEIDTTPPP	9
NELEIPGQY	9
NELFPSNVY	9
NELGITPVV	9
NELLEPNSF	9
NELSNVPVP	9
NENINQVVF	9
NENIPELAA	9
NEQEGVPSV	9
NESAVIVAP	9
NESEPIVVY	9
NESGQLVVF	9
NETNGFISA	9
NETTTTSAF	9
NEVAILQSL	9
NEVDSTLTF	9
NEVEQLLYY	9
NEVLLSDVF	9
NEWIAVNTV	9
NEWTYIAEM	9
NEYAGFLMA	9
NEYNFQYEL	9
NGFGGFGSY	9
NGFPVFATV	9
NIDIDPVYL	9
NIFGSSWSV	9
NIFGTPEFV	9
NISDSNPFL	9
NISPFSFGL	9
NLAAYVPLL	9
NLADNVQSI	9
NLAEITNLL	9
NLANVVLLL	9
NLAPAPLNA	9
NLAPVILQL	9
NLDAAVYQV	9
NLDFNPPHV	9
NLDFQMEQY	9
NLDPAVHEV	9
NLDQPDLYY	9
NLEEISNYY	9
NLFEDQNTL	9
NLFEPVINA	9
NLFETPILA	9
NLIGGVDMV	9
NLIIFSPSV	9
NLINEINGV	9
NLINQEIML	9
NLLDPPPEV	9
NLLNERVSV	9
NLLQGVMNV	9
NLMSQEMFV	9
NLNSVLAGV	9
NLPLPIPTV	9
NLQEQVMAV	9
NLSEGVLSV	9
NLVEQNISV	9
NLVPALVVV	9
NLYEGQITV	9
NMDDVIYYV	9
NMLNPPAEV	9
NMNDAIFSV	9
NMVAELSSV	9
NQWEALTEY	9
NSDELQELY	9
NSDPVMFMV	9
NSEPETLEY	9
NSESIGAYY	9
NTDLGNDLY	9
NTDPEVFIF	9
NTQPIPILY	9
NVDDPTGNF	9
NVDESLLGY	9
NVFDGLLTV	9
NVFENPTMV	9
NVIDNLIVA	9
NVIERLQEA	9
NVMGTLLTV	9
NVPDSFNEV	9
NVPGEIVES	9
PAASGAPSS	9
PDEDAIPIT	9
PLGPAPVSV	9
PPVEAADQP	9
PSDPQVILY	9
PSLLGFSVN	9
PTQVSSSLS	9
QADLINELY	9
QDLEGLIGT	9
QEAAAVLMA	9
QEALAIYPP	9
QEALSALTA	9
QEAQLPALP	9
QEIMTVPPP	9
QEINTLLEA	9
QELLMAHDF	9
QELPSLALP	9
QELPTIRTP	9
QELQWMVQP	9
QEMFPQVPY	9
QEQLLAILP	9
QESGFTYLP	9
QESGFYWSA	9
QESPGGLEA	9
QESPINVTT	9
QETEFLSPP	9
QETPLHLVA	9
QEVETSVTY	9
QEVPSVLAY	9
QEYFGSLAA	9
QEYGTAYTP	9
QEYLFQEQY	9
QEYPDFYDF	9
QGSDVSLTA	9
QIAEGMAYI	9
QIDGDFEDY	9
QIDTGENLY	9
QILEAIPQV	9
QIQNAQYLL	9
QLADGLQYI	9
QLADGVVGL	9
QLAENLVVI	9
QLAPAVPGL	9
QLASGLLLV	9
QLDDSILNI	9
QLDNQLDAY	9
QLDNSILTV	9
QLDPLVVEL	9
QLDPTLLQM	9
QLDWDVATV	9
QLFGVPVVV	9
QLIGDDVKV	9
QLIPAVPGI	9
QLLDLDPEV	9
QLLDQVEQI	9
QLLPSIPQL	9
QLLPVPIAV	9
QLLTGSPEL	9
QLNEQLVTL	9
QLSEAQLSL	9
QLSEFDPLL	9
QLSTVITQV	9
QLTEMLPSI	9
QMALTSVVV	9
QMFEGPLAL	9
QMIEQIQFV	9
QSANDFFSY	9
QSEIASMLY	9
QSELVGQLY	9
QSGSESLLY	9
QSVEADING	9
QTDFGMYDY	9
QTDNIIYVY	9
QTEFPTTYY	9
QTPIVPLLY	9
QVDFDNPDY	9
RLLPALAGA	9
SADAPMFVM	9
SADEPGVMY	9
SADEPMTTF	9
SADPDNLKY	9
SADPEVMLL	9
SADPLNSAF	9
SADPNVVDL	9
SADSFQSFY	9
SADTTILFV	9
SAMEVVPAL	9
SAQGSDVSL	9
SAYGGLTSP	9
SEAFDELLA	9
SEAFSVASA	9
SEAGTSLVP	9
SEALQILTA	9
SEAQLISFD	9
SEASPLLAV	9
SEASVFDAY	9
SEDFSLPAY	9
SEDFYRCGY	9
SEDPTVPLP	9
SEEFPVPPA	9
SEELPTFAF	9
SEELQSVQA	9
SEETPLTAA	9
SEFSGVPSL	9
SEFSSVLAA	9
SEFTGFSGM	9
SEFTQYTTH	9
SEGQWVTLP	9
SEIAGMTLP	9
SEIALLEGL	9
SEIDEMFEA	9
SEIIESVPP	9
SEILDPHVV	9
SEILYSAPP	9
SEINSLPTI	9
SEISQVFEI	9
SEITELLYK	9
SEIVDFSVP	9
SELLLPAAA	9
SELPVSEVA	9
SELTYLDAF	9
SENEEFVEV	9
SENGALPVV	9
SENMFSFEV	9
SENPMTETF	9
SENPQLFTI	9
SEPNFSVAY	9
SEQEFQMFP	9
SEQIASIVP	9
SEQVLSLVA	9
SEQYVPDVF	9
SEQYYIIEV	9
SESDPFEVV	9
SESDYIVMP	9
SESGINYEI	9
SESGNFIIV	9
SESPPAELP	9
SESVPVIAA	9
SETANYISA	9
SETGVTLLY	9
SETILTMVA	9
SETPLVSQF	9
SETPQLFTV	9
SEVGPVVSF	9
SEVGSVVSF	9
SEVSGFPMP	9
SEYEGILDA	9
SEYFYQEEF	9
SEYQSIVLP	9
SEYSGFVNP	9
SFSDADLAD	9
SFSDIPNPI	9
SGDAAIVEM	9
SGDPELPQV	9
SGPTIEEVD	9
SIADLLPAL	9
SIAEMGAYV	9
SIDDLPTVL	9
SIDQTGELL	9
SIDSEPALV	9
SIDSNNQLF	9
SIDTIPNQL	9
SIFASPESV	9
SIGGTLYEV	9
SIISNLITV	9
SILAGEIYV	9
SILMSPFVP	9
SIMNDLVAL	9
SIQEELQQL	9
SISDNVWEV	9
SISQPILTV	9
SLAANTFTI	9
SLAAVSQQL	9
SLADSMPSL	9
SLADYITAA	9
SLAEAVEIL	9
SLAEDNLKL	9
SLAEDVLTV	9
SLAEGNLLY	9
SLAESLDQA	9
SLAEVNTQL	9
SLAGAAFLL	9
SLAGQTYAV	9
SLAPIIVYV	9
SLAVSSPRL	9
SLAWDVPAA	9
SLDEAYLNI	9
SLDEMVVSV	9
SLDQPGGTL	9
SLDSSGFSL	9
SLDTALAEL	9
SLDVGGPLR	9
SLEDFQAML	9
SLFEEAQKV	9
SLFGQPFLM	9
SLFSETINT	9
SLFTEPNEI	9
SLFTPLTAA	9
SLGCITAEL	9
SLGDAFPEL	9
SLGEEQFSV	9
SLGFVNPGV	9
SLGGDVLFV	9
SLGLTILEV	9
SLGPDVPEL	9
SLIEQTTAL	9
SLIGSVLGA	9
SLINVGLIS	9
SLISTQNVV	9
SLITDLQTI	9
SLLDEVLNV	9
SLLDGVVTM	9
SLLDPFAAV	9
SLLDSNVLV	9
SLLDTAVEL	9
SLLDTSSVL	9
SLLGPPPVL	9
SLLNEIESI	9
SLLNINQAV	9
SLLPGLEVV	9
SLLPLTPVI	9
SLLQGIIMV	9
SLLSQPNLV	9
SLLSQQPFL	9
SLLTAISEV	9
SLLTEPALV	9
SLLTSLVTA	9
SLMDDYLGL	9
SLMTNPVSI	9
SLNDATITL	9
SLNDEVPEV	9
SLNLAPPTV	9
SLNSNVYDV	9
SLNVNLNSV	9
SLPDLTTPL	9
SLPEDIETV	9
SLPEVLPIL	9
SLPPVPSSV	9
SLPSVAVGV	9
SLQDTLEVL	9
SLQEGSYLL	9
SLQEYIVSA	9
SLQSEDWTL	9
SLQYTPPVV	9
SLSADVPKV	9
SLSEGLETL	9
SLSFLVPSL	9
SLSGVLETI	9
SLSPVFVIV	9
SLSSVFAGL	9
SLSTTNVFA	9
SLSTVFVVL	9
SLTGANITV	9
SLTSELTTL	9
SLTSGLIGI	9
SLVAILQSV	9
SLVASLDNV	9
SLVDSNMLV	9
SLVEMLVET	9
SLVQVQPGV	9
SLWAAGQEL	9
SLWEENQAL	9
SLWESSQEL	9
SLWPSPEQL	9
SLWSSGFGM	9
SLYGGNAVV	9
SLYGTEEYL	9
SLYGYGSTV	9
SLYPSAPFL	9
SLYPSIMMA	9
SLYSGIEGL	9
SLYTALTEA	9
SMAPGLTSV	9
SMASVLEQL	9
SMDNFNWGV	9
SMDPLPVFL	9
SMFLPPTTV	9
SMIDPDIYL	9
SMLNTVLYA	9
SMLPVPPAV	9
SMNGGVFAV	9
SMPDFDLNL	9
SMPPVYPSV	9
SMQNYVQFL	9
SMSAVVQEL	9
SMTNFISGL	9
SMVAGVVSV	9
SMVDDVFYI	9
SMVDIPIVL	9
SQADVIPAV	9
SQAGIIPQL	9
SQDFPGSNL	9
SQDPETELY	9
SQFPEEILL	9
SQPEVLVPI	9
SQSSVVYEI	9
SQVPEVTTV	9
SQWQSPPVV	9
SSDFDPLVY	9
SSDGVLVTF	9
SSDPDQLVY	9
SSDPIVFVV	9
SSDPMLSEF	9
SSDPNELYV	9
SSDVLVFDY	9
SSEDETLIY	9
SSEELPLYY	9
SSESEFTQY	9
SSVSGQSSF	9
STDDGYIDL	9
STDFGNVSF	9
STDFPSTSI	9
STDNSLLGY	9
STDPNVFIM	9
STDQVGEFF	9
STEFNPLIY	9
STLDGVLEV	9
SVAESLNYV	9
SVASEIMAV	9
SVDEDVVEL	9
SVDPQVLTY	9
SVDPTQTEY	9
SVEDIPVML	9
SVIPTLESV	9
SVLQENWSV	9
SVLSEVPSV	9
SVLVSPPAV	9
SVMGNIIHV	9
SVMNSVVSL	9
SVMQSLIMV	9
SVQNGIALV	9
SVSSWLPLA	9
SVYGSLASV	9
SYNGFPVIM	9
TADISDVWL	9
TADQVIASF	9
TADSQPPVF	9
TAMDVVYAL	9
TASQPLYQP	9
TEDLPFPPA	9
TEENPIFVV	9
TEFAPPPTP	9
TEFPNVVQM	9
TEFQAPLAF	9
TEFVFPLSH	9
TEGGITPVF	9
TEILIPEAL	9
TELDNLTEF	9
TELEQPVGM	9
TELMPPPPP	9
TELPAPLSY	9
TELQFSDYY	9
TELQGMNEY	9
TELTGIIQA	9
TEQPPSPLP	9
TETGSVFAF	9
TEVDNYHFY	9
TEVGFVPTF	9
TEWQQTYTY	9
TGVVDCYVS	9
TIDLGDTSI	9
TIDNGVFEV	9
TIDPSNPMV	9
TIDWEGTSF	9
TIGIPFPNV	9
TIMDLQTQL	9
TITQAVIFI	9
TITQAVIFL	9
TLAEDFMVI	9
TLAENLLEA	9
TLAEVSTRL	9
TLANIFAGV	9
TLDDFTDFY	9
TLDEATPTL	9
TLDEGLIEF	9
TLDGNLYAV	9
TLDPNVTGV	9
TLEGTPVFV	9
TLFETNMEI	9
TLFFQQNAL	9
TLFGMITAV	9
TLGTATFTV	9
TLGVIPESV	9
TLISDIEAV	9
TLLDTNQVV	9
TLLETEMLL	9
TLLPLVSQI	9
TLLPNEIAI	9
TLLSEIAEL	9
TLLSNLAGV	9
TLLTVLTQA	9
TLMDTLFNT	9
TLNELVEYV	9
TLNSAAVTV	9
TLPETLLFV	9
TLPYVGPSV	9
TLQEHQIVL	9
TLQEQIEAI	9
TLQEVVTGV	9
TLQNDPPTL	9
TLQNTMINL	9
TLSGVDFEL	9
TLSGVDLEL	9
TLSQVIPMV	9
TLSTVIATV	9
TLTSNIPEI	9
TLVGSLPLL	9
TLYSGLDEV	9
TMINAIPVA	9
TMIVSLAAV	9
TMMLDILEV	9
TNAENEFVT	9
TQAPAVATT	9
TQDLPGVKL	9
TQLESSWEL	9
TSDETTLEY	9
TSDSTVYDY	9
TSGYGQSSY	9
TTDDPALLY	9
TTDFPGNYS	9
TTDVDSLSY	9
TTEIDNNIE	9
TTLEQPPSV	9
TTLGDMIYV	9
TTMPTVLGV	9
TVALSVPEI	9
TVAPFNPTV	9
TVDDPYATF	9
TVDNARIVL	9
TVDPASLWE	9
TVDVLKEAY	9
TVFTNPPQV	9
TVTPVPPPQ	9
VADDPIVMV	9
VADGLITTL	9
VADLTGELM	9
VADPDNPLV	9
VADPVEAVL	9
VAIAGLMEV	9
VAPEEHPVL	9
VDDPEAFPA	9
VDMPITVSY	9
VEMLDMSVP	9
VETNLPLAM	9
VEVVIPEEY	9
VEYEVPEAA	9
VGDPAVVFL	9
VIDEQTPLY	9
VIDQQNGLY	9
VISDFDMTL	9
VLAAGVVPL	9
VLAEIPQQV	9
VLAELPQQV	9
VLAETLTQV	9
VLAEVPTQL	9
VLAFENPQV	9
VLAPGVVLI	9
VLDEADEML	9
VLDEGLTSV	9
VLDEGSASV	9
VLDGNVVGI	9
VLDGVLMEL	9
VLDNPSPFY	9
VLDVDLQGV	9
VLEPSVVTV	9
VLEQSVITV	9
VLFSSPPQM	9
VLGPAAYNV	9
VLLEEPVVL	9
VLLGSVITA	9
VLLPVLAYS	9
VLLSQPTVV	9
VLMESVWNM	9
VLPAEFFEV	9
VLPVPPLSV	9
VLQEEPPLL	9
VLQGAVPTV	9
VLSETLYEL	9
VLSSPLALA	9
VLVADLVNA	9
VLVDQTTGL	9
VLVGLAMEV	9
VLWGGLAYM	9
VLYSVMTLV	9
VMASMFYEV	9
VMGDIPAAV	9
VMIPTLPSI	9
VMIPVPAGV	9
VMPEAVPEV	9
VMVGELVGA	9
VNLLQIVRD	9
VPPPPPPPP	9
VPPVQVSPL	9
VRDGYIMMF	9
VSDELVQQY	9
VSDEMVVEL	9
VSDFGGRSL	9
VSDNGIVTL	9
VSDVPSLSV	9
VSEPNVSFV	9
VSESSDVLP	9
VTQPTVGMN	9
VVLPTLAVV	9
VVSEGVPRI	9
VVWMVPENV	9
VWPTMITPM	9
WEAGTAVVY	9
WEALQPMTY	9
WIDDTSAFV	9
WSDTPPLAY	9
WTDGSTLQY	9
WVLQTDSQQ	9
YAAQENLEY	9
YADDNSLLF	9
YADPGVSFY	9
YEAYLPETF	9
YEEAAMAIA	9
YEFIQGEAL	9
YESLISMDY	9
YEVLDLTEY	9
YGDLGGPII	9
YIGPDTPAL	9
YIGPVLVSV	9
YIQPQPLGV	9
YLAGEAPTL	9
YLAQSPQLY	9
YLDGEVELV	9
YLDPNYQSI	9
YLDSMYIML	9
YLDVVQSNV	9
YLEDSPLEL	9
YLEEDVYQL	9
YLFDDPLSA	9
YLFYDGESV	9
YLGNINPQM	9
YLGPDTPAL	9
YLISELEAA	9
YLLEQGAQV	9
YLLPESVDL	9
YLMDLSYSM	9
YLPEELAAL	9
YLPHAPPFA	9
YLPPPVFPV	9
YLPSSFPVL	9
YLSEATIGL	9
YLSGIIVTL	9
YLSLLNQQL	9
YLSQDTVSV	9
YLYNEGLSV	9
YMNNDLIGL	9
YMSDSFINV	9
YQDELTALL	9
YQDPVTLQL	9
YQEPVLGPV	9
YQPPTVVPG	9
YSDPSVLYM	9
YSDQFLNMV	9
YSEGESLFY	9
YSENIIEMY	9
YSPSEALLY	9
YSSWGTLEY	9
YTDTGMIYF	9
YTEEDAASY	9
YTENEVLEV	9
YVDDFGVSV	9
QLLEMLLSV	9
FTNDKIINL	9
MVIVPTREL	9
HSLLERYSV	9
RQNEFLTRL	9
RLSHLEVEL	9
GKVFFTEKF	9
EVARLETLV	9
SISQVIEQL	9
EVFREIFGM	9
RQRVPFSVF	9
PQRNFEIAF	9
GMENGFRVY	9
RALGWGSLY	9
RQLPRFSMY	9
FQAKYQIRY	9
YQKQPKIGY	9
FSKNIFAIL	9
ESLWPIFRI	9
TTARVFSHI	9
GKFHSIVRL	9
EVFGRVQGV	9
FSALDIHLS	9
RECPSVLEY	9
QAIGAIRTL	9
FKEEISKRF	9
FQRGYYRYY	9
KAFARPWSL	9
DIIGNIFRV	9
KKGPSGYGF	9
EVLNLLSRL	9
RHWPTLFSY	9
LEVGVLESI	9
KSGEISLPI	9
YATKHLRVL	9
TKFQAGVRF	9
KKFASFNAY	9
EVISRAELV	9
KALESIFKF	9
EIYSESHRV	9
GKLGLKEFY	9
STVSIQIKL	9
HSFDGIWKA	9
EVMMLTERV	9
GLSDIIEIK	9
SKIAGILHY	9
DTFPQVSRI	9
ESVKIAFAV	9
EINGDIHLL	9
WAVVAAFTK	9
VIGDVIRVY	9
EVLDKRYNV	9
SVSSVVHYL	9
KLDELKLKY	9
HVVDQVFRF	9
FQSMLHPVM	9
TVTITVLDI	9
ETIYPFLFL	9
ISALSLEEI	9
SKGPFIAIF	9
PVTLTLFSE	9
MTSPVLVDI	9
EIASLTLQE	9
EVASLQAIL	9
DVAELFFKD	9
RMYPGLQVY	9
ATFGSSFLI	9
TSAESFVNV	9
ITGTVFTEL	9
YAVDFQRRY	9
ALLDWVTSV	9
EISQVIVGV	9
NLSDLLAVV	9
TVADVLQSV	9
ETSKIETYI	9
FSYAFPKEF	9
DAIQVIALE	9
EVGDIVSVI	9
EAASILQEL	9
KSRPELLEY	9
RKDAGFLEM	9
GQSELTLLL	9
DIDDIFALM	9
VQQVQRLPF	9
ETSDIENLL	9
ALGLELPLS	9
EIAQLNLLS	9
MTGPVGSLV	9
AQLQETMTF	9
DSTAILAGL	9
ADLAGILGV	9
ETWQPDITV	9
MTTPVIIAI	9
AKHDELTYF	9
MQLPNGVTY	9
MQNPNAIIL	9
AAVSSLIEK	9
RQYGKVLIP	9
QAITLVTQY	9
SKRPEFFTF	9
EVISLPFLD	9
ELSPIREEL	9
DGLISLQVK	9
ETSSFLQTL	9
AVIGGVIAV	9
MTITGNIYI	9
MTSALENYI	9
AAGFLPSLL	9
SIPGFVERL	9
AQYLINARL	9
EAIALNRQL	9
EVVDFVQTV	9
DAVQFANRV	9
FLLHIQQQV	9
KTYGNVLVL	9
DVSAIPSEV	9
EVIANYMNI	9
DVTDVQILA	9
EVIDLLKSQ	9
AAFPGEARI	9
EVANSTANL	9
ALGVGFATR	9
QLAPVFQRV	9
EAISLVREV	9
ILASIFETV	9
ILAELLLRV	9
ELTSNLFNI	9
NITNIVEQV	9
QTGPISLTV	9
ELYTQIIAV	9
RTYPSIQIM	9
EVVQFVREL	9
MSADVPLVV	9
EIFETPTEI	9
EISFISDVV	9
FQRNDQQIF	9
FLLGEHLLL	9
GKEMPHLQY	9
ETQLIHVYL	9
QAFGGLLVA	9
ETFKDFPQM	9
ETANFYQKA	9
SAISIINQV	9
RKYESVLQL	9
ELSNLLKLT	9
ETVGDIIAI	9
DMSNIIENL	9
YATFIVTNY	9
EISPAGIQV	9
KQVFTSEKF	9
FIIQGLRSV	9
MQAPLLIAL	9
TAAEIDTFV	9
DVVKDYAFV	9
DVISKFQEV	9
EVASGMILV	9
MTIDELYEL	9
ESIFPVVRI	9
DVAMVVEFL	9
YKDLNGNVF	9
QQILQQQVL	9
SAHSKVVIF	9
EMAGAFVAV	9
EVSQVKETL	9
EVVAVRQEL	9
TQRPADVIF	9
TSGYIPARL	9
LSELDDIIK	9
KKIESETTF	9
QLADIISYL	9
ALIEGGMKY	9
NIRDFLEEA	9
EINKELNQV	9
SVAKESIPL	9
YLSNVDVYL	9
VLASLIIRL	9
EVIETLLSL	9
LASPSLLFI	9
LAYNEIITI	9
KQYNYLHEF	9
YIIEVNARL	9
QLYNSLIFL	9
FLGELTLQL	9
AVINLIITL	9
LQIDGVLYL	9
LLYENITFV	9
FLFLDRTYV	9
KLLFWVTEV	9
DIANFFSPL	9
TVIDQIPFL	9
NLGDFLIFL	9
LLWGDLIWL	9
ETATISYIL	9
TLIQFTVKL	9
TLQEFLERI	9
ELAQQVQQV	9
QLFIETLLH	9
LLIGTDVSL	9
FVAPFPEVF	9
FALPFVIYA	9
SVADLLFVI	9
PIPEDEKKE	9
SLLDLHTKV	9
QLFSEIHNL	9
MLLDVMHTV	9
YSLEKVFGI	9
KLPSNLPQL	9
LLDPRFEGY	9
DEDRLLVVF	9
KQVEEIFNL	9
FGLARAFGV	9
KLQEKVELL	9
ETALLVDRY	9
KLMEEIREL	9
QLVRDLLEV	9
TEIAVVVKY	9
FLFELPSRL	9
FLLPHLKDI	9
KEKEEFAVP	9
SLFSAVHKI	9
PQIISEGLY	9
RRSAVFLSF	9
YADRALAFY	9
FTDKKTHLY	9
MTLEGDIRL	9
FLPARFYQA	9
QEIEHVFLV	9
DELDLLWTH	9
SLDDIIKLN	9
ELVRRNVEL	9
YLITLLEHL	9
SLDRPFTNL	9
KMADILEKI	9
IENPALLRW	9
SLLGRSLEL	9
SLDAKEIYL	9
SLSSFLHGV	9
MIIDRLDGV	9
RLGDKILQV	9
RSDFNEIVY	9
FLMGPVKQL	9
AISGIIMGI	9
SLADLSLLL	9
GLTDIRTLV	9
NVEKKIDKY	9
ETDKITLEV	9
RRFKWAIEL	9
SMLPTLREA	9
PVLPRLDPE	9
TLMAEMHVV	9
TMDGRILQV	9
ALQERLDGL	9
AELYRVLEA	9
ATDGKVLLW	9
AMLTVLHEI	9
LSLENLEKI	9
TRMRHVISY	9
SLLDELLEV	9
TPTPEELPP	9
SLLRSIFTV	9
ELDKLTTLY	9
RGSDVIIML	9
SLPDHLPSV	9
MLLSIGMLM	9
SLLGHLMIV	9
FTDEESRVF	9
KLDPYVQRL	9
SHDLIQKWE	9
DPGVLGIVY	9
SLWGTHVVV	9
MIDVTKSYY	9
SESVNLRIA	9
LLFSRLCGA	9
ILIDPIRVV	9
ALDQFQEKY	9
KLIEILEQL	9
ILDSFTEKY	9
TIDFDFLRY	9
NMLSEVERA	9
AEARPFEVL	9
YLDGTLAIY	9
AFRPRPNYF	9
KEKSIFLVA	9
SIMQESIRV	9
FIMEAGVKL	9
FLFSKFIEL	9
RRFQWPLLL	9
TEFQFRGGF	9
SRMGAIPVM	9
LTDRELEEY	9
TLWYRSPEV	9
KVDYNRLGY	9
YLTDRVMTV	9
RLADALQEL	9
ERLQELEKI	9
VMADIRELI	9
FILEKEGYV	9
RMSFIAPNL	9
VLAFLVHEL	9
TELMVSMGY	9
QLNEKVAQL	9
VMMEEIFRV	9
RLSETDFKV	9
RETETVFVP	9
FMNSVIQSL	9
TLVDMKIEF	9
ADTIFVTAP	9
ALRDVSEEL	9
LPNDLLEKV	9
KQENILEKY	9
QLIDGLEYL	9
ALVNELYSL	9
ILVDPIQVV	9
EEEEFLKLP	9
NEFPVFITM	9
SILFNKLWE	9
SSANEQAVQ	9
VLLDAPIQL	9
VEEGDEKFE	9
ALANTGILL	9
ALYDNVEKL	9
DQISDIVYK	9
AVDPAEFFV	9
DEENLPEKL	9
AIDVVPPNV	9
ALLEEAEQL	9
YLFSGFQEA	9
QESVELTVQ	9
MTLGQIYYL	9
QVLDVPLTV	9
AEEFSIPVI	9
DEIDKLTGY	9
TIVETPPMV	9
AEEFGNLTP	9
REQEELLAP	9
MTEEEQIAY	9
AEIEPEAQA	9
AESGTILEP	9
EELGDLAQA	9
AEVDDILAA	9
AETLFDILV	9
IIDDGDSNL	9
YLLPYENLL	9
MESMLISGY	9
DELEIIEGM	9
SIIEYLPTL	9
VLEVDPNIQ	9
ETDPLLIAM	9
SEDELPAEF	9
EENLLQQVA	9
PYSLPPPPP	9
VLIGIANTL	9
TEETLQEVF	9
AETQQPPAA	9
YTDENQHQY	9
AEIENLTGA	9
TLQETLEAL	9
VAEGQVVVL	9
IEQEFLTEA	9
MTDGGLNLY	9
QEAAAILMA	9
SGFGGGSGF	9
LIDTLLDGY	9
SLPVEVQEV	9
EEILEVATA	9
ALIEGQFMA	9
GLAEFQENV	9
SLFNANYDV	9
TEVGTMNIF	9
LLLNELPSV	9
GMYGIENEV	9
MLIDGTNEV	9
SINEEIQTV	9
GLIDGVVEA	9
ALSELLQQV	9
LEYPAVVEF	9
SVDLPGELM	9
VMTPELAGV	9
AELEGLVRA	9
ALLENMEGL	9
QLNADEISL	9
NLTNMLESV	9
AQDYGGLLL	9
SLQETLILC	9
AEKVNNFPP	9
SLAEVANEL	9
GEVFDYLVA	9
EEQSVVYVP	9
VLPDDLSGV	9
FAVSDGLEL	9
ALSGTLSGV	9
IIMDDEFQL	9
AVDDPGLVF	9
SLDEGIEQV	9
SILDDVAMV	9
VTEGLLNTY	9
FSSTTGLFY	9
SMPDIDLNL	9
SLLTGGYNL	9
TLATDILMG	9
TLASDITDV	9
GMLSAITNV	9
EDVVATGAD	9
SAELLPVFL	9
NLYNHPQLI	9
LLDGFLVNY	9
AEFAPFVVF	9
QLIDGILYA	9
LILESIPVV	9
NLPESLESV	9
VTDVGQILL	9
TQDGDMIFL	9
ALLDSFITI	9
YLFLGGILM	9
IQDPVIFYV	9
YLFPETEFI	9
ADLEVTLEA	9
AEAGLAERL	9
AHINELLSV	9
ALGAIAVVI	9
ALLEFRDTI	9
AQRPNLIGL	9
AVMIGELLG	9
DFLEFIAAV	9
DTFGGHIMI	9
DTSRIYVAL	9
DVFSPSHAI	9
DVITGYNIQ	9
EALDRLFAL	9
EAVAAIFIA	9
ETFSKTAFL	9
ETNQVLINI	9
EVFRQFVEA	9
EVIIGSTHV	9
EVLVHIVTE	9
EVVPFKNKV	9
EVVTLWYRA	9
EVYVGDERV	9
FFAGLVPRL	9
FKFPGRQKI	9
FMADDIFSV	9
FTIFRTISV	9
GKFFSRVSY	9
GKPLKLMVY	9
GKRLDVTGF	9
GQEFIRVGY	9
GQLSSPLHF	9
HTWWPPFRV	9
IGDMAILGI	9
ISDITELAP	9
IVSDVIRGI	9
KAFDQRLTF	9
KASTVDLPI	9
KEMPAVLVF	9
KGSTLEEVY	9
KIFPRFFMV	9
KKFPGSAAL	9
KKFSLPLYF	9
KLLDPRIYY	9
KLNDLISRY	9
KMAVLALLA	9
KPGGGALVL	9
KPPYSYVAL	9
KPRIADFVL	9
KSGILLLTL	9
KSLGELINI	9
KTVALIKAV	9
LARFPEVVF	9
LDAPLLGRV	9
LGSDFRLLT	9
LKHPNIVRY	9
LKIPISIEF	9
LKNPKILLL	9
LNDQVFEIR	9
LNLSGCLTI	9
LPSIAAILI	9
LRDEILEVL	9
LRNQLQSVY	9
LRRTQFLLF	9
LSEVMLSPA	9
LSKDGVLYV	9
LSRDVTEVL	9
LVIPADLAK	9
MSVVEGGLR	9
MASALVHIL	9
MTYLCQIRA	9
MYGAVLGIF	9
NVIEWTVGV	9
PAEQMVMVI	9
QAVEIYVHH	9
RAVDFGLSI	9
RKLSVLLLL	9
RKQIFILLF	9
RLPAWQPLL	9
RLSLNGVRF	9
RMRHLKIVY	9
RQAMGMLAF	9
RQIGSVDTF	9
RQIRTVIQY	9
RQLLIPCAY	9
RQYPEVEIF	9
RRRPEILSF	9
RSVTALMVL	9
RSWLISEGY	9
RSYPGLLIV	9
RSYPGLLVV	9
RTFYIAEQV	9
RTVDLFPVL	9
RVKLLLEYV	9
RVPNSVLWL	9
SAASVVSEI	9
SHSIARISF	9
SIPEINHRL	9
SKAGISEMF	9
SKVMNIVSY	9
SKVVPFSHY	9
SKYPTLKLF	9
SLADLVFLV	9
SQKIPGMTL	9
SSVLADLVT	9
STIRLITSL	9
STVLDLSSI	9
TDIDIFRDL	9
TGPFFPVLS	9
THLNELLMA	9
THVPTLGRY	9
TLHLEALGV	9
TLQTIIMLI	9
TQVEVPVDQ	9
TSIAAIVAV	9
TSLYLVQSL	9
TTIAIAHRL	9
TTSPILSRL	9
TVCHVVIVV	9
TVEISLPLS	9
TVSAESLSV	9
TVTDLQELL	9
TVTVELPEA	9
VAGVMAYLF	9
VGHIIGAVV	9
VLPEHVSVL	9
VMAPRTVLL	9
VQVVADVLS	9
VSMAEVIGL	9
VTVFEGRIY	9
WAYPRQVFI	9
YKAWSSIVY	9
YKLGLAIHY	9
AFRQALQLA	9
ANKCVHLGV	9
EALEAAVRL	9
SSVAVFFIS	9
AQTGNILLF	9
DVFGGTVNV	9
DIISEIGLA	9
LDLTLHGEK	9
EVLERLPGY	9
MLEGIPIIS	9
ITPDFVHVM	9
EAIDIYKRI	9
DSFEFKAHV	9
QLISIILRL	9
RLIPIIVLL	9
GKYFNFLGY	9
KGFISSTSF	9
SVAPATLTI	9
LSFQEVREY	9
RASAVALEV	9
MTSNIVQCL	9
AAFPFYRLF	9
GKTIQTISF	9
QVIYPLKEV	9
SPALPGLKL	9
SVIGGLLLV	9
SQVLDYLSY	9
LQPLPPTAF	9
EVAKLFADA	9
DVFDKFISA	9
NIANIMKTL	9
EVFDRFTVV	9
AQRFPNALF	9
DTFLSIEHL	9
RMAQPIVAF	9
ALSDIFQAV	9
DKGIFLHLS	9
ETFPTILEE	9
ATTSVITIV	9
TIETGINLR	9
ALWETEVYI	9
KKLSSAVVF	9
YEYQPFAGK	9
AQSVLISLF	9
DTPVVLVSV	9
QLVDTTVEL	9
RKATAAVIF	9
LQVEHPYQF	9
TTVPNTIVV	9
KSYPFVLSA	9
TSVSVSEIL	9
KLFQGQLVL	9
MPSGVFSGL	9
KQYLSYETL	9
TQARPVGVK	9
LPAGIVAVL	9
STINLPSTL	9
SVIGFRILL	9
VPQLEIVPN	9
EVTINQSLL	9
YTFPLAEKV	9
YSIGQVLTV	9
YKLDNQFEL	9
YLTVVIFTA	9
ALIWKDPHL	9
GTGASGSFK	9
DVPMPYAKI	9
SGFSGVIRL	9
RPKSNIVLL	9
MVPTSDKGR	9
RLRENELTY	9
SSYPRPLTY	9
FAVFGLGNK	9
GKRGGFNTF	9
QQGTTILQY	9
ESSGIVPQL	9
AKDPTAVIF	9
GLVGEIIKR	9
EAMTQIIRV	9
KLLPEPRAF	9
ETMLGDVAV	9
VKIGNPVPY	9
MVNYNPETV	9
EVTPILAQT	9
EIVSALDYL	9
GQHAHPFFF	9
FRAEINILL	9
EIFDKAISA	9
EASSALFMA	9
NVTEYVVRV	9
SSVLLALHR	9
TIVMGASFR	9
FQLDTGLEY	9
EVNGVIAGV	9
AQYKEISKF	9
NIIELVHQV	9
GQRKPATSY	9
EVVKIQSLA	9
GTTSVIILA	9
DTSDIKELI	9
SQLPEKVEY	9
STGSIIEVL	9
EIAEAYADL	9
MKHPNIVAF	9
NVFGTVPVV	9
TTTPVYVAL	9
QVAEIITEV	9
LAKQPGVSV	9
GKLASEILM	9
MTAIIKEIV	9
MSASVVSVI	9
YKTTPDVIF	9
TAAVVLLLS	9
AAYGGKLRY	9
GSSASLVLK	9
IKAPPETQL	9
DLDVFKNFS	9
ESFEKAPQV	9
YKASSGLLY	9
DVDVSLPKV	9
SMPDIDFNL	9
SVIIPLREV	9
ITVDIFEPQ	9
LKHPNIITF	9
MPAGSFITA	9
TQIEDAVSL	9
DIIPPLTGA	9
NTKEPPLSL	9
DTIPNQLFI	9
VELLKVGHV	9
VRSDFLLVY	9
TAAPFPFHL	9
GKPLYGDVF	9
STFQMAILL	9
EAVPTVVGI	9
TQSPSLVQY	9
NTIAIFQEA	9
VSNTELYEI	9
DISSITEAV	9
GLLQFTILL	9
ILIETKLVL	9
RQYLAINEI	9
SMFPVEDVF	9
AVSSTVSGL	9
EITLLLRLR	9
IQAPSGTQL	9
LLIPVTAFG	9
EAAELMQQV	9
YAYEKPHVV	9
GKFGQVTRF	9
EATTALNFL	9
TSSDLTISI	9
FLIETGTLL	9
RLMTPTLSF	9
FQAMGKTSF	9
EVITKLDGL	9
FKTGDTVVF	9
TTSDIPHML	9
RAYDGTTYL	9
SVEKTVLII	9
LAYPKLNRL	9
FMTPPRLHY	9
EVAPTSTAV	9
ETLESLQVL	9
EVIRTLTQV	9
QVTSVLSRL	9
ESAGLGYRV	9
RLFQDEEIY	9
EVTNLRAEL	9
ISIPFPNVL	9
EASEVFKNL	9
RGYETMVNF	9
KLIDVTNIY	9
ETFGERMKI	9
AVAIIVVSV	9
MGIHIGEKL	9
DVSVPVAEI	9
RLSDTLLFY	9
ELPSVNIGA	9
SAFSRIMKL	9
IMKIDIEKF	9
AKHPFASVV	9
TAFPNSIAV	9
RKGEMFLVF	9
ELTDIMNKV	9
ELSEEINNL	9
EVFVPVLNI	9
EIADRIIEV	9
DASSIVSAI	9
LKNGALVVY	9
DLSDVLQIL	9
TVVGFLASI	9
NVAETSLTI	9
TSVSFISTV	9
QTRSILEYL	9
AQVPSFRPY	9
GLYESIQDY	9
DTVVGTMGL	9
TKGDFVTSF	9
FTHIIIDEV	9
LTFPVRDGV	9
LANGEVRIY	9
HTVAIDNQI	9
AVALALAPA	9
RAFGGILVV	9
ARWWAVVVL	9
MQGPPVPQF	9
APRLPITGL	9
SVNDIDLSL	9
VTGGIFSVT	9
DLFEKMVPV	9
GKRTDFLQF	9
EVVDKINQV	9
TAYPSLRLL	9
IVSGIITPI	9
ELMKALVSV	9
VLFGLLREV	9
MAQNIFAVL	9
VARSNILTL	9
GQFDGLVEL	9
MKYEDAVQF	9
ETIPLVMKA	9
LLAEVIENL	9
SEIPPGIGL	9
EVGDFAILL	9
RKISNNITL	9
VVSGIPSVL	9
ETFSTMTLL	9
RQIFPPESF	9
ILADIFVSM	9
DLSSLMVTV	9
IAYSRPVYF	9
KKLDSQISL	9
RKQFEAPTL	9
FVKPAVVTV	9
GLALGLVMI	9
ESSPIRFDI	9
NSSEVAVSV	9
DIVKDYAFV	9
KAYHEQLTV	9
LMPMPSLGF	9
SQRPAARAF	9
AVIGLTKSV	9
FRQIIAVVL	9
EAAPGLLAL	9
AANNIASLL	9
SKAEEVVSF	9
MAYGSLVFV	9
NTSTPFKGV	9
NVSAILVSV	9
YTIGGVKIY	9
FAAPLRGIY	9
KIRNFVVVF	9
RAADVLVYL	9
TITDIISGL	9
LPSDIAAEA	9
KLLQFYPSL	9
EISMIINSI	9
RPILIIVTL	9
FEGKPLLQR	9
FPSEITDTV	9
EVSGLVSGL	9
ETHFQPRGA	9
DQFGHVNMV	9
ETSATALMV	9
QTIGYQIRL	9
KAFPERVYV	9
QPRNLLLAL	9
SQNLPSTSF	9
RQFPFSSAL	9
EFIRNVFHL	9
VLMGSLVYL	9
MGFSGIVVH	9
MSAPIQVGL	9
LLFEGIARI	9
EVPKLNVTV	9
EIMRNQFSV	9
IAAPFTSKL	9
RAYVGPHVL	9
TVSGIFFGV	9
LLDDSVRVY	9
VQAPPGTTI	9
RSLSVEIVY	9
ALPSLPGKI	9
AAQSLLNKL	9
VAYAFPRVR	9
YLTPLILTL	9
EVNLHPPTV	9
FRVSAIIVY	9
RVSAIIVYL	9
GKGGFGTVF	9
HTISVPYSV	9
RVRIGLTLL	9
YKAPGEEFF	9
EVSKVLLGA	9
FQTDLIYNL	9
EVTNLIPDI	9
RIRDVINVF	9
KQININNPF	9
KKSDVETIF	9
FLADAKWIL	9
SLIGIAIAL	9
EVVAMIKEL	9
YQIPRTFTL	9
ESADKFYGV	9
DLMADVHFV	9
DGSILSLVQ	9
NTDTLYEVV	9
KKQYDSFTY	9
KLIPTARFY	9
AAIDHQIEV	9
TKVVPLSKF	9
MKSPFGSSF	9
EVLGMVLNY	9
GQGGFGELF	9
MSTEIGTMI	9
NVASLVQRI	9
TLLSIFVRV	9
FLGIHVFLV	9
AAEAAVAAV	9
AAEQELIRL	9
AEAFLEQIP	9
AEDSVFVIV	9
AEELLLQQQ	9
AENIWQEQP	9
AERVLLLEA	9
AILDHNPSI	9
AIMEEVMSL	9
ALAEGQLRL	9
ALHWFLNQV	9
ALLDDSVRV	9
ALMADMVYV	9
ALSEMVEYI	9
ALSKEIYVI	9
ALWIPEVSI	9
AMFPEGYKV	9
AMHGFSVTL	9
AMIEEVFEA	9
AMNSQILEV	9
APLVTLEVL	9
AQYLINVRL	9
AVAGETILV	9
AVLEKRVEL	9
AVYTGDYLF	9
CMPTMPPIP	9
DEHVALLAL	9
DLRGESVLY	9
EAAVAAVAV	9
EAFDAAILL	9
EEERAFLVA	9
EENARLFHP	9
EEYNLRDYF	9
EGLKFVEGV	9
EHNIVATYL	9
ELGLALVLV	9
ELTLRTDLY	9
ESLAGILGT	9
ETDLRNHFY	9
EVEQIAIEV	9
FIFDGLHKA	9
FLDFHALPY	9
FLFNDVLVV	9
FLKDLVASV	9
FLVPEIKSL	9
GADRNLLVY	9
GELGRLFPP	9
GLIDWNMFV	9
GLLKKINSV	9
GLLRVISGV	9
GLQHWVPEL	9
GLQKEIAEL	9
GMWQEEVTV	9
GNVLAVALD	9
GRLELWAPA	9
HEDWSIIIF	9
HEIAVNENF	9
HLMEISHVL	9
IDNHIYLVV	9
IEQRLILQY	9
IFLKRMPSI	9
IIFETPLRV	9
ILADLEDYL	9
ILADLLPSL	9
ILDSGIYRI	9
ILPERFLAV	9
IMENLMLLL	9
IQHDLIFSL	9
ISDHGTVTY	9
KAGVQALLQ	9
KCNMLGLSY	9
KEDTLLLIA	9
KEGNAIFTF	9
KEIPINLVA	9
KEIPRIFQI	9
KHLDVVTLL	9
KILEETLYV	9
KILERWWGT	9
KIYAVSIRE	9
KLAALELIL	9
KLDSPRVTV	9
KLLGEIIAC	9
KLLYGDVML	9
KLMPVIMII	9
KLPSETIFV	9
KLQQLFIEL	9
KLSEEIMEI	9
KMNIPTVGI	9
KMPEVIPIL	9
KMTAYITEL	9
KMVSIQITL	9
KNQEDIILF	9
KPRSLAAIE	9
KQDMLGILP	9
KQLDLLFSV	9
KRFGLPFVL	9
KRLNFITEY	9
KSDLRPMLY	9
KTNEMLLNF	9
KVAPAPAVV	9
KVETEALGL	9
LAAMLALLT	9
LADSFRHLY	9
LDAGDALFV	9
LEFLHENEY	9
LEGGLLLLL	9
LEISATPYI	9
LERQFLELL	9
LEVDIDIKI	9
LEVTELSRI	9
LIMELINNV	9
LISVSDKDM	9
LITDIIQLS	9
LLADELITV	9
LLDEDKQLV	9
LLLRFPYAA	9
LLNDHIYVV	9
LMINTLLAL	9
LSAIVISAT	9
LSDIERQIY	9
LVFDVELLK	9
MLLEGLREL	9
MEQQTLSIA	9
MLPETREIY	9
MRAENFFIL	9
MSLGSSPIQ	9
NEKAWFQTP	9
NLIAVLGEH	9
NLMDIKIGL	9
NTDEPPMVF	9
PGAIVFAIL	9
PTDYADIMM	9
QMLELITRL	9
QSFDQLFQL	9
REAQSLISA	9
REAVFPFQP	9
RELFGIHVA	9
RIVELISRV	9
RLDEAFDFV	9
RLIEALLRL	9
RLLDEQFAV	9
RLLDISISA	9
RLLDKWVEL	9
RLLDSLRAL	9
RLLESLIRL	9
RLLGNVLVV	9
RLMKELEEL	9
RLPQYYIVV	9
RLTDYVAFL	9
RLWEEAVKA	9
RMDELFVLI	9
RMLSELPAL	9
RQTNIIWAV	9
RRNPGVVIY	9
RRNPYSIVL	9
RRSDDMFTF	9
RVKDFATVY	9
SADEVQRFF	9
SEEHYIFYF	9
SEHELDVAL	9
SETALIHIA	9
SEVNIPLSL	9
SINRSFLLL	9
SITSELHAV	9
SLFPFIEKL	9
SLLQEVVYL	9
SLLVGIHDV	9
SLVNEIFRL	9
SQMPTVIYV	9
TAAVLQAWP	9
TANAHLVAA	9
TDFLLDMPY	9
TDMMALIDI	9
TEKVLDIIY	9
TFLDIVRPL	9
TGIKAIDAL	9
TGIVLAAII	9
TGLEELVLQ	9
TGLLSVLSV	9
TGPIILQTY	9
TIMFKVVPV	9
TIRTELIAL	9
TISFKLNVP	9
TISRLEELY	9
TLDPRSFLL	9
TLHSIIISL	9
TLIENLTEI	9
TLMDEGLRL	9
TLTGKTITL	9
TMLELLNQL	9
TPAPCICPP	9
TVADIEKEL	9
TVLAAPLLM	9
TVVSLVVLA	9
VADEELVHL	9
VALLMGLIW	9
VEDILSTCL	9
VEEGFSIQA	9
VLFEDMIAL	9
VLHDISSLL	9
VLMDGSVKL	9
VRMNVLADA	9
VTIVDTVTL	9
VTLGELSLL	9
VVLPIVIIT	9
WGSGVEVLV	9
WVYGADRFM	9
YIVDLLTHL	9
YRNEFTAWY	9
AEEGIAAGG	9
MLDVNNFEY	9
GEILSIVGP	9
MEIQGLTIA	9
MVGEVLSVM	9
ILNNMVVGV	9
TLLPALLGA	9
TSDNPVVQL	9
DEFHPFIEA	9
IERPDLITY	9
SLSGIIIGV	9
AEEMGAVLP	9
GEMAGAFVA	9
MEDLPGLAP	9
AVMDTLVSV	9
VEVADLVSI	9
YLDQMEDLY	9
VLSDYDASY	9
FLYPSEPDL	9
SLIAEMIAL	9
NVDPDSVVL	9
YLGEEYPEV	9
AEQPPSIVV	9
SMPEFMANL	9
SVEDAAILL	9
QELEGLPQP	9
YLVPSDLTV	9
YLENEPLML	9
AEGPPPWTP	9
SEDVPMVLV	9
MALLVPLVY	9
YLVTGVTTV	9
ELQDMINEV	9
SEEPFGVIV	9
SSDPILTTI	9
VGWNNSTFA	9
GLLDDYLEV	9
ALIPIPLAV	9
MILDEVHTI	9
MEAIPVKQF	9
TLAELGAVQ	9
AQIEVVPSA	9
YLYPDITRL	9
ALLAEMDKV	9
YQIPALAQA	9
SEFEGFEYI	9
TIDADAPEL	9
VADGLVTTL	9
KSSEPVVIM	9
LEEPLASTY	9
NLNSIVPSV	9
ILDMSPFTV	9
SVDDTIVAL	9
YETMLTEIM	9
SEVVLPDGF	9
GLQNDLFSL	9
EEQVISLGP	9
EELTEVITA	9
TLDQTLNEL	9
NAGEDPGLA	9
ESDEVELSY	9
KLQEEIPVL	9
AEYLQPKAA	9
VLSSIETGV	9
LVRSAIEQV	9
RLLPSALGV	9
VSEVSSLNY	9
IEILPLPVM	9
SLPEELPLL	9
AESIGAIVV	9
HINDSAPEV	9
NEQSLEQVF	9
SEAIPILRA	9
LHLPDLCMT	9
VADPPIARL	9
GLNEMVEYI	9
EEIPLVASA	9
TLPDLVPQL	9
LSEEGLLVY	9
PSENSDLFY	9
SEMAVSELP	9
AIWNNIQEV	9
QEVLLPWIM	9
NLYGQPVAA	9
GLPEAPPFL	9
EEGYVPTSY	9
EEFMPVETF	9
AEAAPPLRP	9
AMIAYVEEM	9
YLDVGGAGY	9
MLLEEEYYL	9
AEQNIIPSA	9
TLANNTWSL	9
EEMELYELA	9
ALLSDERVL	9
TLDDMISYY	9
VELRVLALP	9
LGAYVDEEL	9
LLFDQAYQM	9
VEDDLGLSM	9
AEQFAIAEA	9
ALDEMPTTL	9
SMGPFVPFI	9
TIMTGVIGV	9
AEAAAAPSL	9
QLDHVNVYY	9
SLMVPVFVV	9
MEVDAAVVP	9
SVLGALIAV	9
MADEAGLDL	9
QSDGGGLLY	9
SVLPMVSMV	9
NLMEQLFGA	9
YQDPDATSL	9
ALAPHLDDA	9
ATFSDQLTP	9
AEESLPTTP	9
ALPEDLQGI	9
ALNPADITV	9
GEMVALPPV	9
AENKTIVAP	9
VMDTLGIPY	9
EEILDVPKP	9
VLTESPPSL	9
GLDDVITDL	9
LVDPLNMHV	9
MTDPVTLNV	9
QMTNILQQI	9
EDSFYNNSY	9
SQVLQVPAV	9
SLMQTVDYL	9
SLPQNFANV	9
GMASDIPGL	9
LLDDFLLTY	9
SEIIGFLSA	9
TETDSLVSA	9
TIEDAIAVL	9
AESPALVTP	9
SESTAIISY	9
YQPYEIPAV	9
GELEVVAYS	9
QLLELPLNL	9
SLWPGIVQT	9
SLMGTVFLL	9
SEVQDLHLA	9
QLADTMFGL	9
GLPPEIAAV	9
ISTEVNPKL	9
TMEEMIFEV	9
MEVELPAAA	9
SEAGSLPAF	9
ALPEGLPEA	9
DEQLPVLEY	9
TTTGQVLLY	9
SSLAEEAAR	9
MSDDALFTY	9
SMSMGLVAV	9
ALLPQASNV	9
VLLSPVPEL	9
SLSDLLVSL	9
SLPLPLSSV	9
TLLTDPPTA	9
AESTNFATV	9
DEAPLYEIF	9
LVFPGPSTD	9
MEVYLGEEY	9
ETDPFVQEF	9
DKLPSDYRD	9
ALYLYDVEV	9
VTDTGALYL	9
MENGAVYSP	9
SLISTIYMA	9
LEMEDYPSF	9
ALLPELSVL	9
MENEFLLPP	9
NEFLLPPVF	9
GLQQELAAL	9
AEQEFLANA	9
AENVMQIHA	9
NADPQAVTM	9
AENIIAIAA	9
LQDDIPTTF	9
DQSKGLLPP	9
ELLGAIPQV	9
YTLPDVAEV	9
MAPLLLQLA	9
AGVLKKTTGL	10
AGWNAYIDNL	10
AKYLAQIIVM	10
AAFPHKIIFF	10
AAMLDTVVFK	10
AAVHIILVIN	10
AGFAGDDAPR	10
AKAGGFVVGY	10
AKFAEEFYSF	10
AKLPFTPLSY	10
AKLQDPFSLY	10
AKVDLNSNGF	10
AKYFIRDEFL	10
AKYIPELAYY	10
ALEEQLQQIR	10
ALIEFIRSEY	10
AQAGWLQHDY	10
AQFHPDGLIF	10
AQLGPVGGVF	10
AQLPKPTSTY	10
AQRQDIAFAY	10
ATPFLVVRHQ	10
DALPLPPTTP	10
DAVKDLGVFI	10
DDVSLTHLTF	10
DGDILGKYVD	10
DISIIPPLFT	10
DLFPGAFSKA	10
DLSRVPIAKI	10
DSFPYEFFQV	10
DSSDVVVQVL	10
DSSHVSLVQL	10
DTAWISSILL	10
DTFPGPYAVL	10
DTFSGRYFHI	10
DTITPQQVFV	10
DVASGFHYGV	10
DVATITKTVV	10
DVFGPNIRGV	10
DVIDFTGHAL	10
DVQIGDIVTV	10
DVTSIHKYMV	10
DVYSGTPTKV	10
DWVPYINGKF	10
EAFHGKFYEA	10
EAFPGPKLEV	10
EAIGVIFTHV	10
EAIGYFEQQL	10
EAVGKIFSNV	10
EDQTEYLEER	10
EEQLQQIRAE	10
EHAPSIVFID	10
EIAGPGFINV	10
EIAHIALETL	10
EIFDGNVAHI	10
EIFGGNPRFL	10
EIFNGTKMFV	10
EIFNLKFAQA	10
EIFPLHVKGV	10
EIFQKPFQTL	10
EIFSRGPYSV	10
EIYNGKLFDL	10
EIYQKPFQTL	10
EIYSGKVFDL	10
ELADIKQAYL	10
ELFNGTFVKL	10
ELFPANKQSV	10
ELFPENVYSV	10
ELFPIQMEGV	10
ELSDLHAHKL	10
ESAAHAIVSV	10
ESIADMKAFV	10
ETAKIRPFAV	10
ETFDPEKETI	10
ETFGQYPLQV	10
ETFKAVLDGL	10
ETFKNSFVEA	10
ETFNTPAMYV	10
ETFNVPALFI	10
ETFNVPAMYV	10
ETFPANIQVV	10
ETFPIPKAFV	10
ETFSGVYKKL	10
ETIPGPDAKV	10
ETISLAEQRL	10
ETLFPSKIGV	10
ETMDIPSTHI	10
ETSELWQIKL	10
ETSKVIYDFI	10
ETSQAGLFRL	10
ETTPLTIEKL	10
ETVKDFVARV	10
EVAGILEPVG	10
EVAPPTPLTP	10
EVAPSFGTLL	10
EVFASLFHKV	10
EVFDKFSNKV	10
EVFDKTYQFL	10
EVFDKYFELK	10
EVFEGDIQQL	10
EVFGPLPAFV	10
EVFPDQFIHL	10
EVFPLAMNYL	10
EVFPLGGVGA	10
EVFPPPVAML	10
EVFPVSKTLV	10
EVFRIGNVEI	10
EVFYPGETVV	10
EVGPPLPPLL	10
EVHAGLGELL	10
EVIGKGPFSV	10
EVIGPELVHV	10
EVIGVFGESV	10
EVIKDGRFKV	10
EVIKPGDLGV	10
EVIPNSNFYV	10
EVIRPTPTGI	10
EVSNIVKEAI	10
EVSPVSFHQV	10
EVVAGRFIEV	10
EVVDIIRVNV	10
EVVDILLNYV	10
EVVDIMRVNV	10
EVVHTPETSV	10
EVWGEEFEKL	10
EVYGSLPAFL	10
EVYPFGIVGM	10
EVYTPKEIFV	10
FAFESDLHSL	10
FAFPGSTNSL	10
FAGLVQEISF	10
FAYPAIRYLL	10
FKVDAGKLHY	10
FLFDGSPTYV	10
FLITQLKMLN	10
FLLGPRLVLA	10
FSWEGAFQHV	10
FTAGIVEAVL	10
FTISLSHVAV	10
FTITPPTAQV	10
FVNDIFERIA	10
FVSPVAKAVI	10
FVYPGNPLRH	10
FVYPLDFART	10
GIQGLAKLIA	10
GKADARWVYF	10
GKADVSFVLF	10
GKAEVAVTLY	10
GKFGGDFLVY	10
GKFGHEFLEF	10
GKFNVLLTTY	10
GKFQGLIEKF	10
GKHFGTILNY	10
GKIADRFLLY	10
GKIEGLTAEF	10
GKINILLQTY	10
GKLGKGFGAF	10
GKLPAGGVLY	10
GKNPFLGIAY	10
GKPLFHLEHY	10
GKPVIPAAVL	10
GKSPLFGQYF	10
GKTSFGMSVF	10
GKVKVGVNGF	10
GKVSGLIKEY	10
GKYFGGVLEY	10
GLAGVKIAEV	10
GPLPRTVELF	10
GQFFPDIVEF	10
GQFPGHNEFF	10
GQILMPNIGY	10
GQRLEESLEY	10
GQYGNPLNKY	10
GQYSTGKTSF	10
GSHSMRYFYT	10
GTLAKSIGTF	10
GVIDLIFEKA	10
GYSFTTTAER	10
HKVDLPFQEY	10
HKVETFSGVY	10
HQLKDIIEYA	10
HQLRAQILAY	10
HQLRAQIMAY	10
HSGALFKPPT	10
HSMSGPLIGV	10
HTINGHNAEV	10
HTLRIPEVGV	10
HTSPLTQIRL	10
HTVFISITHV	10
HVADPVEAVL	10
HVAGFDFEVL	10
HVFDHPWETV	10
HVFDRPYPLA	10
HVSPDFKTYV	10
IHFPFPFTPY	10
IKAIFPNGQF	10
IKFAPANLGY	10
IKPPKGVILY	10
IKYDPSIGIY	10
IQIKDAIGRY	10
IQPPKGVLMY	10
IQRTPKIQVY	10
IQWENNGQVF	10
ISGLIYEETR	10
KAAPFAAHGY	10
KENAPAIIFI	10
KGYLVSVDGY	10
KGYPSEFATY	10
KGYPSEFSTY	10
KHGVVPLATY	10
KHKPWLEPTY	10
KHLPASNVSF	10
KHPDLPLAVY	10
KKCDISLQFF	10
KKFFGEFTGF	10
KKIADFLNSF	10
KKIEDELITF	10
KKIGDEYFTF	10
KKLPKGTVSF	10
KKPDLPQTNF	10
KKPESFFTQF	10
KKPPGAQLGF	10
KKQPSVLVTF	10
KKRKGQVIQF	10
KKVENFTVSF	10
KKVFLGRDTY	10
KKWKGEIQEF	10
KKYEENPLHF	10
KKYGVDLIRY	10
KKYPFILEVY	10
KLFPDIPIGY	10
KLNPRLAILY	10
KLYEGVPLPF	10
KLYRPGSVAY	10
KNAPALISEY	10
KPAAPQVPPK	10
KPLAELPGRP	10
KQFQKVITEY	10
KQFRPPMGGY	10
KQISVGFIGY	10
KQIVEILTAY	10
KQKDIVSIHY	10
KQVSELSQLY	10
KQYAGKYVLF	10
KQYAPLLAVF	10
KQYEPFYSSF	10
KQYERSIVDY	10
KQYEVEIQTY	10
KQYSPLLAAF	10
KRFEPGTQRF	10
KVFDPVPVGV	10
LARNLSDIDL	10
LGHKVYSLLF	10
LHLGYLPNQL	10
LKLKNVFLAY	10
LLKAARILQT	10
LQIQQGLQTL	10
LVNELTEFAK	10
LVRPPVQVYG	10
LVSPITGEKI	10
LVVRHQLLKT	10
LVYDGKIYTL	10
MKIWTSEHVF	10
MNFKTPRGPV	10
MQYPGRSLVF	10
MRYVASYLLA	10
MSASIGVVGV	10
MSIYPSPTGV	10
MTTDVLSLLR	10
MVAPVTGNDV	10
MDSLRKMLIS	10
NAENEFVTIK	10
NVIGEPFLNV	10
NVIHNLATYV	10
NVPEGLLATV	10
PKIVKWDRDM	10
PPGLAVKELK	10
QKYQPRIAVF	10
QLYRGLGGQL	10
QQIGKVVQVY	10
QVAILLFKSG	10
QVFPGLLERV	10
QVIEPHDISV	10
QVIKPPLIFV	10
RAFGIPIRVY	10
RAFPYGNVAF	10
RANPQVGVAF	10
RAPDNIIKFY	10
RHFDSPYLLY	10
RHFPYAQRQF	10
RHYPLTTLRF	10
RHYPVNSITF	10
RHYYSITINY	10
RIYPYAAISY	10
RKAGFVIEAF	10
RKAGTVMFEY	10
RKDGSFIVRY	10
RKDIPSFERY	10
RKDPHGFFAF	10
RKFKEAERLF	10
RKFPADYIKY	10
RKGINTLVTY	10
RKIFPSVIKY	10
RKIGDTSVSY	10
RKIGRDQELY	10
RKIPGVPIMY	10
RKIPVPANRY	10
RKLDFPSASF	10
RKLFGFTERY	10
RKLFIGGLSF	10
RKNPEFRVQF	10
RKPALELLHY	10
RKPDQVFQSY	10
RKPPAIPIRY	10
RKVDVEEEFF	10
RKVEDLFLTF	10
RKYEAFLQRY	10
RKYEAIQLTF	10
RKYNELLKSY	10
RLYDWGLRGY	10
RLYGPSSVSF	10
RQAGLSYIRY	10
RQAPVLLQTY	10
RQFDNFKRVF	10
RQFEFSVDSF	10
RQFGPYRLNY	10
RQFWFQGNRY	10
RQIDLVDNYF	10
RQLEDILSTY	10
RQLPEPLISF	10
RQPDSPTALY	10
RQYDKFLTHF	10
RVAPEEHPVL	10
SAHLQWMVVR	10
SHRLPVDIAY	10
SHRLPVEVAY	10
SIPDFPMHLA	10
SIYYITGESK	10
SKFLAPYTTF	10
SKLDDLHTLY	10
SKMGFEPLAY	10
SKRGILTLKY	10
SKYGRDWERY	10
SLENVPNVGV	10
SQFHGLITHY	10
SQYNIRGVTY	10
SQYPNQPTRF	10
STINFIISQV	10
STSAVIGVRV	10
STYEGKPIFL	10
SVAALSKIFA	10
SVATLAEIYV	10
SVFGGKNIHV	10
SVFQGISTSV	10
SVIDIINGEA	10
SVIDPPAVNL	10
SVPHFFLAGA	10
SVSDISQYRV	10
SVSPVVRVAV	10
SVYAHFPINV	10
SVYEGGVFFL	10
TERRVPFSLL	10
TAFSRLILIL	10
TAYPQVVVVR	10
TELPLTAEKL	10
TIPDFIFANV	10
TKVAELLEKY	10
TKWPGDILAY	10
TLPHFISPYL	10
TPFTGPFISV	10
TTFEHDIQAL	10
TTFESSHYLL	10
TTFNIDDQYL	10
TTYEGIFKTL	10
TVADVVLWSV	10
TVFPAGLANV	10
TVVEFPIRGL	10
VFVAFQAFLR	10
VHAPPMQLGF	10
VKFGGQLLSF	10
VKVPTTLAEY	10
VLPGKKKKKT	10
VMFPGNSPSY	10
VQRVPSFESF	10
VSWTGKPVSY	10
YAAPGGLIGV	10
YAFPKAVSVF	10
YAFPKAVTVF	10
YAFPKSITVF	10
YALKSLTGLL	10
YKFYSVNVDY	10
YKIKYPENFF	10
YKIPPLGKHY	10
YKVPDGMVGF	10
YLPDFRFTPF	10
YMIDPSGVSY	10
YQFTGIKKYF	10
YTFPGWKVGV	10
YTVYPPPHQV	10
YVAPAYGVYL	10
YVFDGKPPQL	10
YVFPGVALGV	10
AAAPQLLIVL	10
AAEGPSDIPD	10
AAFDGHAREL	10
AAFPGASLYL	10
AAFPLPVVVA	10
AAMIVNQLSK	10
AATALKDVVK	10
ADVIYPMAVV	10
AETFPANIQV	10
AFATPFLVVR	10
AFTADPLSLL	10
AGAHLQGGAK	10
AGKFPSLLTH	10
AGVLAGHDNR	10
AIHDFGFHNK	10
AIIENPFLNG	10
AKAGLSQSLF	10
AKAPFAAHGY	10
AKAPVGPVTM	10
AKDPFAHLPK	10
AKDPSVSIRY	10
AKIDPSLGII	10
AKIEAPALAF	10
AKLGKEIEEY	10
AKLPDFESRY	10
AKLPGGVQNF	10
AKPLAALVTY	10
AKPNGLILQY	10
AKVINDGLFY	10
ALANVNIGSL	10
ALAPALVETY	10
ALEHFPMLQK	10
ALGFPLERPK	10
ALIADVKILL	10
ALIDYTLEFL	10
ALIEGAGILL	10
ALIEGVGILL	10
ALIYNEALKG	10
ALTLSGLVEV	10
ALWEETSFQL	10
ALYTGFSILV	10
AMLPTVGEGY	10
AMVVDIVQEL	10
AMYPDVFAHF	10
AMSLIQAAKN	10
APTLALTIAL	10
AQINSVFNKY	10
AQLDPSLVAF	10
AQVIPLADYY	10
AQVPIVPVVY	10
AQVQYPLQTF	10
AQYENPPHIY	10
AQYSQDYQQF	10
ASGANYSFHK	10
ASSFPTVVIY	10
ATAQPLNVGV	10
ATIGADFLTK	10
AVDSLVPIGR	10
AVEQNTLQEF	10
AVFPFQPGSV	10
AVFTGIFDSV	10
AVIGGVAVGV	10
AVPDEIPPLE	10
AVVDGAFKEV	10
DAAAIRDAFL	10
DASPVTNNTI	10
DDDMGFGLFD	10
DFQAMGRIFV	10
DFSSGQITQV	10
DIAPLNFHEV	10
DIDTSGTFNV	10
DIFNPQTVGV	10
DIFPEPVAFL	10
DIIHDVGITV	10
DINTDGAVNF	10
DISMIGQFGV	10
DISPLTGGNV	10
DIVAINDPFI	10
DIVNFVHTNL	10
DIYFPEGSGV	10
DKPLSDPAPF	10
DLFADKHIQV	10
DLFMGQFSEV	10
DLGPAHVVTV	10
DLPNNMIYQV	10
DLPSDIEEYV	10
DLPSFEPAFL	10
DPSSVALVTL	10
DQMYPVALVM	10
DRPFFPGLVK	10
DSMPYTQNFI	10
DSSGVAFAVV	10
DTATAHSWFV	10
DTFDGSLFAV	10
DTHKSEIAHR	10
DTIAEGITFI	10
DTIFFAKQVI	10
DTIFIQHNGL	10
DTIGQDLVAM	10
DTPDFTDIVL	10
DTSKIVNILM	10
DTVDFSIISV	10
DTYGSSILSI	10
DTYGVRPLFK	10
DVAAVVVPIL	10
DVAMTGEITL	10
DVAQIFNNIL	10
DVFGTNQLVG	10
DVFPAQMEGV	10
DVFYPGTVGI	10
DVHNIYGLYV	10
DVNAAIATIK	10
DVSELNKIYL	10
DVSNISNINA	10
DVSNPQTVGV	10
DVVGITYDHV	10
DVYSGPLKFL	10
EAAPGALGQV	10
EAFNTAFTTL	10
EAFPGGPLGA	10
EAFQGTKVFV	10
EAGDFGNIFV	10
EAIETIVAAM	10
EAITGDFALV	10
EANLAASFGK	10
EASDVVLEVL	10
EASEATLFYL	10
EASEAYLVGL	10
EASHLVTDRI	10
EASPYTLVNI	10
EATGVSWITV	10
EAVAVAAAVG	10
EAVGGFFSQI	10
EAVQLLGGEL	10
EAVSVVGFGV	10
EAYPGDVFYL	10
EAYPSMPVGI	10
EAYTGIVQGL	10
EDFFARNSYV	10
EDLYLKPIQR	10
EDYFPEFARY	10
EEVQSLPLPL	10
EFGLPQIPAS	10
EGVHGGLINK	10
EIADLTYNVV	10
EIAESVQAFV	10
EIASFPIYKV	10
EIFDNAMAGV	10
EIFGAGTYVG	10
EIFGSAIGLF	10
EIFNHELFGA	10
EIFQEQLAAV	10
EIFTSPLNLL	10
EIFYAGTGNL	10
EIIEDLEAQV	10
EIIEGEYNTV	10
EIIGLEGVEL	10
EIINSSFENI	10
EILPGLSVMG	10
EIPAMAQPFV	10
EIPDHEFFTA	10
EISDINQIHL	10
EISQVTIVGI	10
EIVPIGTTHV	10
EIVVGDIAQV	10
EIYHNRFDAV	10
EIYPYVIQEL	10
EIYSDTQFPS	10
EKNAPAIIFI	10
ELAQLIGTGV	10
ELFDKTPVLL	10
ELFPAVVKNV	10
ELFPSNVYQV	10
ELFSGGNTGI	10
ELHINLIPNK	10
ELINFPGVAL	10
ELIQIEHGEV	10
ELKPDFFDPA	10
ELPDFGGNVL	10
ELPDGPSPLL	10
ELPDGQVITI	10
ELSDPGLLLK	10
ELYEIPVIGV	10
ELYGRNFNYL	10
EPYPYPIPTV	10
ESAPVTTPTM	10
ESFDPSAFLV	10
ESFDQKVHNV	10
ESFGNEIYTV	10
ESFPAGSTLI	10
ESIFGSLDGV	10
ESILIPEPGI	10
ESIPGGYNAL	10
ESSEISNITL	10
ESSPFVERLL	10
ESVPEVEALL	10
ETADVKASVL	10
ETAPLTLESL	10
ETAPPNAYTV	10
ETATGGFVLL	10
ETATLSDIKA	10
ETFEKTPVEV	10
ETFGVTTTKV	10
ETFHDIAQVA	10
ETFLPNGDRA	10
ETFPDENFKL	10
ETFPTILEEA	10
ETFQTITSYI	10
ETFQVTGQQI	10
ETIANVPILI	10
ETIDPIPHQL	10
ETIDTSRVSL	10
ETIGDAYMVV	10
ETIGLQHIKV	10
ETIGVVHLVL	10
ETIILLPDNV	10
ETILISNNQV	10
ETIPDIPVSV	10
ETIPLQETSL	10
ETIPLTAEKL	10
ETIPLVSQNI	10
ETIQALETLV	10
ETIRNIPHLA	10
ETISGYTLTV	10
ETISNVPILI	10
ETISSLLASV	10
ETLGTATFTV	10
ETNAASLTPL	10
ETPEMLPAYI	10
ETPKMGIYYI	10
ETPSFGVYFL	10
ETPVLPPVLV	10
ETQFADGVYL	10
ETSGGMFVGL	10
ETSPITDTDL	10
ETSPLGNARL	10
ETSSLFQISV	10
ETTSISKITV	10
ETVFPFDVAV	10
ETVGEPFFLL	10
ETVSDVLNSV	10
ETVSGLKGYV	10
ETYGPHVPEL	10
ETYHGVFVNI	10
ETYPAELNNI	10
ETYPDPVRVV	10
ETYPFNPPKV	10
ETYQFSGVYV	10
EVAAGGWHSV	10
EVAEAAASLL	10
EVAPAGPLLL	10
EVAPDAKSFV	10
EVAPGYVVTV	10
EVAPISDIIA	10
EVAPPLPMGA	10
EVAPVAQVAL	10
EVAQVASAIL	10
EVASFSGQIL	10
EVASIEPLGL	10
EVASMTMNVI	10
EVFDKDLSKL	10
EVFHVPEGRI	10
EVFKPENISL	10
EVFLPSTPGL	10
EVFPTTEVLL	10
EVFSMAGVVV	10
EVFSSENTYL	10
EVFWGQDHKV	10
EVIDFSHGLA	10
EVIDPQDLLE	10
EVIDTPVFEL	10
EVIENVPVKV	10
EVIGIPTPVL	10
EVIGQVLSTL	10
EVINQLLHHV	10
EVIPPYYSYL	10
EVISAQPQLL	10
EVISDLQSKL	10
EVISFVPPPL	10
EVISGYEELL	10
EVISTPGVVA	10
EVLKTHGLLV	10
EVLPHVPLGV	10
EVLQTHSVFV	10
EVMDTRVIHI	10
EVMGEPHLMV	10
EVMSGAFTQV	10
EVNIPLSLGV	10
EVPDIEPAAL	10
EVPSFDATFI	10
EVPSFLVERM	10
EVPVLPKISL	10
EVSPDGSFLL	10
EVSPETMVKI	10
EVSPEVLAKV	10
EVSPLNVTSV	10
EVSSATFQSL	10
EVSSINQEAL	10
EVTDFAGQYV	10
EVTEINEALA	10
EVTPVTGASL	10
EVTSTVYNTV	10
EVVDHVFPLL	10
EVVDLGGLSI	10
EVVEPPSNLI	10
EVVSGVVSKV	10
EVVVGDLVEV	10
EVVVTEIPKE	10
EVYAGNFVEV	10
EVYDIAFSRA	10
EVYPNLPADV	10
EVYSQPPHML	10
FAIDPHLLLS	10
FAYPNRPDVL	10
FDVSGYPTIK	10
FETALLSSGF	10
FHALGPIYYR	10
FHTITTSYYR	10
FIFDVHVHEV	10
FISGITQTMV	10
FKAPFYPIQY	10
FKSGSPVATF	10
FKVDEDGMVY	10
FLFDNDFPAL	10
FLGENISNFL	10
FLHDHVDLQV	10
FLLDGFPRTV	10
FLLDTADVAL	10
FLLLPGPSAA	10
FLLQLTELTL	10
FLLSQNFDDE	10
FLMANGQLVK	10
FLSTINVGLT	10
FLTEIENLFL	10
FLYEPNSQGY	10
FPGQLNADLR	10
FQFGSSTTNF	10
FQLPGGHLEF	10
FQNPQTHVIE	10
FQSLGVAFYR	10
FQVEDPGLEY	10
FQVLEPQLTY	10
FQWDSDNIYL	10
FQYDDSGNTF	10
FQYPNPAVSY	10
FSHGKGNMFL	10
FSLFAGGMLR	10
FSMFPNQGEV	10
FSSPVTNQAI	10
FTAGDFSTTV	10
FTFASPTQVF	10
FTFDQDPSVL	10
FTFIGTPVQA	10
FTIGGVQKEV	10
FTITPGSEQI	10
FTITPSTTQV	10
FTMGGPAISM	10
FTSAVVYQGL	10
FTSDRGFQFV	10
FTVDAAMVAV	10
FVAPFPEVFG	10
FVFDGDAPLL	10
FVFGPSTTSV	10
FVVQNVSAQK	10
FVYGGPQVQL	10
GASQFMGNVY	10
GDLSSADAIL	10
GDPEEEEEEE	10
GEFVTTVQQR	10
GFGGIGGILR	10
GFTLGNVVGM	10
GGEIQPVSVK	10
GGGQIIPTAR	10
GGVVGIKVDK	10
GHFQPTQTGF	10
GHIELPLTVY	10
GIVLGPLAPP	10
GIVPDGTLQL	10
GKAITFVTQY	10
GKFKEPQAVF	10
GKSDPFLVFY	10
GKVQDAFISY	10
GLAAGGIVAV	10
GLEDEQKMLT	10
GLIGVGLINV	10
GMYGIENEVF	10
GQFASSGLSM	10
GQLQEAIEHY	10
GQNNSVFTLY	10
GQPLLPTSIY	10
GQSEIASMLY	10
GQSVLLQLPQ	10
GQWIGMVENF	10
GRLDYLSSLK	10
GRPYDYNGPR	10
GSAFATPFLV	10
GSFGSNFVSA	10
GSGTAEVELK	10
GSPQQIDHAK	10
GSSASLVLKR	10
GTPLISPLIK	10
HIYYITGETK	10
HLPDNINVYA	10
HPRTSITVVL	10
HQADFVPISF	10
HTAEILDFAL	10
HTAEITHEII	10
HTNYTMEHIR	10
HVADSIGFTV	10
HVFTGEKVAV	10
HVIDMDTIDV	10
HVNIGTIGHV	10
HVVGITYQHI	10
HVYFGDPVSL	10
HYGGLTGLNK	10
IAEENGLEVL	10
IAQPKGVLLY	10
IASDISLPIA	10
IDIIPNPQER	10
IDLMAPQPGV	10
IDQLLEPPGL	10
IGAEVYHNLK	10
IHNFGLIQEK	10
IIEPSLRQLA	10
IIVSNPVDIL	10
IKIGQPTVSY	10
IKINPTSSLY	10
IKLYSESLAR	10
IMGPNYTPGK	10
INDPFIDLNY	10
IQEAGTEVVK	10
IQFADDMQEF	10
IQPPKGVLLY	10
ISEQFTAMFR	10
ISFDGSYVNY	10
ISFHLPINSR	10
ITIGIPFPNV	10
ITLDNAYMEK	10
IVFEDGNINV	10
IYSLNEGYAK	10
KDAEAWFTSR	10
KESYSVYVYK	10
KIFDEILVNA	10
KIFEGMPVTF	10
KIFSGVFVKV	10
KLAENIDAQL	10
KLFPGSPAIY	10
KLIEKLDIKL	10
KLLDFGSLSN	10
KLLEEATISV	10
KLPEFTKSEY	10
KLSPVVGAVY	10
KLWEFFQVDV	10
KLYAGAILEV	10
KQFGIDGESF	10
KQFPPALLSF	10
KQKDPSLLNF	10
KQLENGYTLF	10
KQLYDKGLVY	10
KQNPLLAEAY	10
KQTALVELLK	10
KVPQLEIVPN	10
KVVEIVDEKV	10
LAVNMVPFPR	10
LAYPHPHFAL	10
LDVANKIGII	10
LEPIPYEFMA	10
LEPTVIDEVR	10
LFDQAFGLPR	10
LGFITNNSSK	10
LGIHEDSQNR	10
LGIHEDSTNR	10
LGSQYIFTEM	10
LGVIEDHSNR	10
LIIDQADIYL	10
LILPGYIDFT	10
LIVSNPVDIL	10
LKPGAPLKPK	10
LKPGAPLRPK	10
LKRQPAFDTF	10
LLASINSTVR	10
LLDVVHPAAK	10
LLEPELPGSA	10
LLIPGLATAY	10
LLLDVPTAAV	10
LLLQVQHASK	10
LLNENSYVPR	10
LLTSEGIVFI	10
LLWDVPAPSL	10
LMPEFQFGTY	10
LPIPDPGVSV	10
LPRGSIPRSL	10
LQAAMPQVSY	10
LQLPARNLTY	10
LQNVDMKIGV	10
LQPAGDVNLP	10
LQPPKGVLLY	10
LQRVFPHAEF	10
LQVLGGGFSY	10
LSAEELDAQL	10
LSELEAALQR	10
LSNHISSLFR	10
LSSPATLNSR	10
LTAEAFGFKV	10
LTLSALIDGK	10
LTLSALLDGK	10
LTLSALVDGK	10
LTTDISLIFA	10
LVAVDGINAL	10
LVETEDGYIL	10
LVIDPVPAAV	10
LVNTGLLTLR	10
LVPGPVFGSK	10
LVQAFQFTDK	10
LVQAFQYTDK	10
LVVSTQTALA	10
MAFDPTSTLL	10
MAVEFPLVLY	10
MISDAIPELK	10
MQFEPSTMVY	10
MQIQQGLQTL	10
MTADQAIIFV	10
MTPQFTPYYV	10
MTQDGEIYYI	10
MTSHYVIAIF	10
MTTSFTDPAI	10
MTVESVTQAV	10
MVADLGDVNV	10
MVAGPSFETV	10
MVNHFIAEFK	10
MVPENVDISV	10
MVSDLSQVTV	10
MVVTFAPVNV	10
MEAQAQGLLE	10
MMPTPVILLK	10
MNAPPAFESF	10
MNPEYDYLFK	10
NIPSFAPVLL	10
NLIDLDDLYV	10
NLPDFELLSA	10
NLQTVNVDEN	10
NLQYYDISAK	10
NLTTDNANIL	10
NQAPPGLYTK	10
NSTFSEIFKK	10
NTAEVFFDGV	10
NTAPLTDYFL	10
NTFGNAGFSV	10
NTIGDVRALL	10
NTSPISVILV	10
NTVDSIESFV	10
NTVVPPETYV	10
NVAEVTQSEI	10
NVYQGEVVQI	10
PETEQVNGLF	10
PSKIQLPEDE	10
QAFAPFGPIK	10
QAHTMDPQLR	10
QGFVPAAYVK	10
QGLSSSIFTK	10
QIFHPEQLIT	10
QKVLPVGVLY	10
QKVSGVFSSF	10
QLFHPEQLIT	10
QLPLVKPYLR	10
QMPPWNQTEF	10
QMQVLHPAAR	10
QPGITFIAAK	10
QQHDFTSQIF	10
QQLLIGAYAK	10
QQVHNLLLTY	10
QTAEVALANL	10
QTININGVQV	10
QTIQAPPVSV	10
QTISITKAGV	10
QTPDFIVPLT	10
QVADIDGQYA	10
QVFEGHTHYV	10
QVIDISMILA	10
QVPENINFPA	10
QVPQFLSPQV	10
QVPSFRPYLL	10
QVTGVTRVTI	10
QYTGINAISK	10
RALPFVPMSY	10
RAPFDLFENK	10
RAPFDLFENR	10
RAYPAAITIL	10
RAYPHNLMTF	10
RDNEVDFQEY	10
RGYVLPVVSY	10
RIDITLSSVK	10
RIINGIIISV	10
RIPLAEWESR	10
RKAIIGLYNY	10
RKEPFTLEAY	10
RKIDPVGVDY	10
RKTPVIVTLK	10
RKVESLLNEM	10
RLYGEPVLTY	10
RPRKAFLLLL	10
RQIQQIQPTF	10
RQLIPALVNY	10
RQPSYVPAPL	10
RQQPPDLVEF	10
RQQPPSTTTF	10
RQYNPLPIEY	10
RTTGIATIEV	10
RTYDQGFVYY	10
SAAGIGLLAA	10
SADTLWGIQK	10
SAFEKPQIIA	10
SASSGLIALL	10
SDGQLDFSEF	10
SELSFTAGTV	10
SFAGNLNTYK	10
SFGGGSFGGG	10
SFLSQGQVLK	10
SGLVVPSISY	10
SGSQFEFTQF	10
SHLPFGPTAY	10
SIGVSNFNHR	10
SIPDFAFTNL	10
SIPDIEQPNV	10
SIRPGLSPYR	10
SISGITMVLA	10
SIYGGFLLGV	10
SKINDTEFFY	10
SKLLGGNISF	10
SKLPIGDVAT	10
SKSPFIPSDY	10
SKYPASSSVF	10
SLEGIPLAQV	10
SLINVGLISV	10
SLLDRFLATV	10
SLLGGDVVSV	10
SLNILTAFQK	10
SLPDFGISYV	10
SLTIEGIIYV	10
SLTVDGIMFV	10
SLYEGIDFYT	10
SNLFGGEPLS	10
SPDLPKLKPD	10
SQFGFPYANY	10
SQIFIGPTYY	10
SQYPFPVTLY	10
SSVSFADDFV	10
STAPPIATGV	10
STFVLDEFKR	10
STGGAPTFNV	10
STTTGHLIYK	10
STYEDLINKI	10
SVAEVQPSVL	10
SVAGLAGFLV	10
SVFDYSINSV	10
SVFNGPEVTM	10
SVFPNNVVFV	10
SVIDYQTHFR	10
SVPTFFFQQV	10
SVQAPSYGAR	10
SVVDGNFEEV	10
TADGIVSHLK	10
TFGETHPFTK	10
TIANVPILIL	10
TIAQDYGVLK	10
TIFAGTLITA	10
TILGLPAAVL	10
TISHVIIGLK	10
TIYDNAVQGL	10
TKTEISEMNR	10
TLAEIAKVEL	10
TLTEEGVIKV	10
TLWEIAKAEV	10
TNRPPLSLSR	10
TPFPYNPLIM	10
TPPPFSLPSV	10
TQFPYNPLTM	10
TSSEISSVMV	10
TSTDITNFNL	10
TSYAQHQQVR	10
TTAEVIAQQV	10
TTAEVVVTEI	10
TTATIPAALL	10
TTFEQPVFSV	10
TTFGPAFSAV	10
TTIDNIGAGV	10
TTIENIEITI	10
TTSELSTMTV	10
TTSGLVTQLL	10
TTSSAIYMNL	10
TTVDAMKLGV	10
TTVEDLGSKI	10
TTVSFSPTLL	10
TVAAPQVQQV	10
TVADYGKDLV	10
TVAEVTSIQL	10
TVFDKAFTAA	10
TVFDNYAVTV	10
TVFNGAQNGV	10
TVFPETVPSL	10
TVFPGAVPVL	10
TVFTDHMLTV	10
TVIHFNNPKV	10
TVISPITITP	10
TVISSSFVNV	10
TVSPVSGINT	10
TVSPYTEIHL	10
TVSQITAIEA	10
TVVEPYNATL	10
TVYGGYLCSV	10
VAAAVDLIIK	10
VAVGFPMMIL	10
VEKHSQFLGY	10
VELLIRNHLV	10
VGFQYEGTYK	10
VHLQTQQEVK	10
VILDLTPNYR	10
VKFSPNTSQF	10
VKLIHIPINN	10
VKPLGPTAAF	10
VKYETELAMR	10
VLFDDELLMV	10
VLFDVSIMAV	10
VLFPGNSTQY	10
VLIEGSINSV	10
VLIGEFLEKV	10
VLINDADWEL	10
VLITTDLLAR	10
VLLPEYGGTK	10
VLPNFLPYNV	10
VLSIGDGIAR	10
VLYPVPLESY	10
VNHVTLSQPK	10
VNPIQGLASK	10
VPSGVTEVVV	10
VQFDGTNSAF	10
VQLPQPQQQY	10
VQPNEAVYTK	10
VQVTPLSSGY	10
VQYPQDVTTF	10
VSTLPAITLK	10
VTEIPKEEKD	10
VVDLLAPYAK	10
VVPDFDPAKL	10
VVPEMTEILK	10
VVPPFLQPEV	10
VVYGGGAAEI	10
YAAPPSPPLS	10
YAKDVKFGAD	10
YEAPSLATGY	10
YEELQSLAGK	10
YFNSYTLTGR	10
YGVDFLVPVM	10
YGVSGYPTLK	10
YHSLAPMYYR	10
YIFNGLTVSV	10
YKAKYPIVGY	10
YKALLPQQSY	10
YKDAIHFYNK	10
YKSLPGAEDY	10
YLAIAPPIIK	10
YLDIKGLLDV	10
YLDLFGDPSV	10
YLDQGTQIFL	10
YLIPDIDLKL	10
YMIDNVILLI	10
YNSQLLSFVR	10
YPVNSVNILK	10
YQPEQPNLVY	10
YQVPGPSPQF	10
YQYLGEPETF	10
YQYSDQGIDY	10
YSIPFPTPTT	10
YSYQYTVANK	10
YTIDLGDTSI	10
YTINLESQYL	10
YTYDEAIHSV	10
YTYGQGTYGA	10
YVAQAHDKPR	10
YVFYGPYINV	10
YVGNLPFNTV	10
YVLEDLEVTV	10
YVPYVGDSKR	10
YVQSMDVAAF	10
YVYDGDSIYA	10
AAAAASRGVG	10
AAQGVGPGPG	10
AARVGAFLKN	10
AASAARGAAA	10
ADDLDFETGD	10
ADIQTERAYQ	10
ADKPDMGEIA	10
ADVVVGKDKG	10
AEDMETKIKN	10
AETEERSLDN	10
AGALVRKAAD	10
AKFMTPVIQD	10
AKHEQILVLD	10
APDPLSALKY	10
ASSGAGDPLD	10
ATKAVCVLKG	10
AWKSGGASHS	10
AEAAAAVVAA	10
AEAILGQNAA	10
AEAYHFFILA	10
AEAYLGKTVT	10
AEEFPNLAVA	10
AEEIPLKILA	10
AEENFRSISA	10
AEENPIVLEF	10
AEERPWLWVV	10
AEGGGLFVGA	10
AEKFLDGELP	10
AEKIDGVFAA	10
AELNAQIITA	10
AEMLYGLIHA	10
AEMNGKLIAA	10
AENELGVVVA	10
AENPFLTHLI	10
AEPSFPFQVA	10
AEQLMTLISA	10
AEQRLKAIVA	10
AERDALNIET	10
AERDYLDLTA	10
AEREAFELLP	10
AETLFDILVA	10
AEYDLTTRIA	10
AEYDNFFQHL	10
AEYFIGDVFA	10
AEYLLGPLYA	10
AFLNDSYLKY	10
AGGQWRLQQG	10
AGIRVQIHSQ	10
AGVIYQAPDL	10
AIDHNQMFQY	10
AIDPHLLLSV	10
AIIDGKIFCV	10
AKALANVNIG	10
AKDIGFIKLD	10
AKKHLEINPD	10
ALADDDFLTV	10
ALADGVPVAL	10
ALADIAQSQL	10
ALATIRLLDV	10
ALCEENMRGV	10
ALDENGNLWY	10
ALDGGFQMHY	10
ALDGRETDFY	10
ALEEADKMFL	10
ALFPAPLAQI	10
ALFPGDVDRL	10
ALGGHPLLGV	10
ALGSSWIISV	10
ALIDEQILCV	10
ALISGIEAQL	10
ALLDLEQEFL	10
ALLDVTPNAV	10
ALLEEAEQLL	10
ALLESSLRQA	10
ALLHPQGFEV	10
ALLKIEGVYA	10
ALLNAILHSA	10
ALLSLDPAAV	10
ALLSRPALTL	10
ALLTGIISKA	10
ALMKEEGVKL	10
ALPALLPVPA	10
ALRYPMAVGL	10
ALSDLALHFL	10
ALSKEGIVAL	10
ALTGIPLPLI	10
ALVDHLNVGV	10
ALVDQRELYL	10
ALWEDEGVRA	10
ALYDVRTILL	10
AMADAGILRL	10
AMIEGEIESL	10
AMPPPPPQGV	10
APPSLLLLLL	10
APSLWKGLVG	10
ARSDKPIFTL	10
ASDALDKIRY	10
ASDFISKMDY	10
ASDFITKMDY	10
ASEAEMRLFY	10
ASEFGNHYLY	10
ASEFPGAQHY	10
ASLKSPLPSQ	10
ASSLLDIYSF	10
ATCAEALPRP	10
ATDLDVANFY	10
ATEDPWKTNY	10
ATESVSLYYY	10
ATSFPSLQKY	10
AVAVGKPRAG	10
AVDPTSGQLY	10
AVEDLESVGK	10
AVFDKTLAEL	10
AVIDVGINRV	10
AVLIATWLGL	10
CPPPPCCCSI	10
DAELVAQWNY	10
DAVTYTEHAK	10
DDTSRMEEVD	10
DEAKSLIERY	10
DEAPVLDVRY	10
DEARDLIQRY	10
DECDMAFHIY	10
DEDTGTFRIY	10
DEFQTGILIY	10
DEFRMPYLSH	10
DEHLIPQLGY	10
DEIDFKETGF	10
DEINRDWLDW	10
DELREFFSQY	10
DEVFFSEKIY	10
DEVNGLISMY	10
DEVQVVRGHY	10
DEYLIPQQGF	10
DEYMYYLIEH	10
DFGLALLLAG	10
DLDAIKLFVG	10
DLDHSIGTQY	10
DLEKEAPWEY	10
DLQIKLILEV	10
DMGEIASFDK	10
DSDFRKDDFY	10
DSDINNRLVY	10
DSTLIMQLLR	10
EAEPHPLWEY	10
EDASRMEEVD	10
EEEGPFHSLP	10
EEFDARWVTY	10
EEFELLGKAY	10
EEFQGEWTAP	10
EEHPVLLTEA	10
EEIKDFLLTA	10
EEIWNDFREA	10
EERSPSWISA	10
EESNYELEGK	10
EEVLIHGVSY	10
EEYGGVMVSF	10
EEYGPELHVA	10
EIKDPSGLFY	10
EITALAPSTM	10
ELAEDDSILK	10
ELEKSVYWDY	10
ESDGKSRWFY	10
ESDKFILLGY	10
ESEDPDYYQY	10
ESERLLRELY	10
ETDEKDFYLY	10
ETDHINQIGY	10
ETDKNGFLQY	10
ETEEGIYWRY	10
ETEQTKFWDY	10
ETEREYFNRY	10
EVISDEHGID	10
FTDGDAALEF	10
FADLSEAANR	10
FAKLVRPPVQ	10
FEGFPDKQPR	10
FFTGSKLVDY	10
FGGLGGGSVR	10
FIASKGVKLV	10
FIMEGGAMVL	10
FLAEDALNTV	10
FLAEEGFYKF	10
FLAEHPNVTL	10
FLDDGHTFNY	10
FLDESRSTQY	10
FLDKSGLQGY	10
FLEPGDLRLL	10
FLFGEEPKSL	10
FLFGEEPSKL	10
FLIEEQKIVV	10
FLLPHPGLKV	10
FLLPHPGLQV	10
FLMQYPGRSL	10
FLNPDEVHAI	10
FLSDGTIISV	10
FLSEHPNVTL	10
FMDPEMETRY	10
FMEKETPLRY	10
FMFDEKLVTV	10
FREVVETQEG	10
FSDIHAGELY	10
FSDPGQPMSF	10
FSDYPRGVRY	10
FSEDGEYFAY	10
FSEFTGVWKY	10
FSSSHEGFSY	10
FSYEESNPKD	10
FTATELIMFY	10
FTDEEGYGRY	10
FTDEESRVFL	10
FTDESYLELY	10
FTDHELQEWY	10
FTDPRAYLKY	10
FTDVNSILRY	10
FTDVPSIQIY	10
FTEAGLKELS	10
FTEDALGLRY	10
FTEKEVQQWY	10
FVDKNNDLLY	10
FVDPNGKISL	10
FVDPYPVNKY	10
FVYDEPGHAV	10
GALSEAEAQA	10
GEAEAFAIGA	10
GEGLGLPVAL	10
GFGDLKSPAG	10
GGELLVGEGV	10
GGEQEEERFD	10
GGKHWVVIVA	10
GGLVLIVSGV	10
GGPRGLLAVA	10
GIFGGHIRSV	10
GILAGSQEHD	10
GILGIQPPSV	10
GISRQGIIAV	10
GIVEGLMTTV	10
GLDDIKDLKV	10
GLDIDGIYRV	10
GLDPGKQIKL	10
GLEDIDRILE	10
GLGEDIIHQL	10
GLIQIELTKA	10
GLLDPSVFHV	10
GLLGGVIMMV	10
GLLPFPEVTL	10
GLQDFDLIRV	10
GLSTEGIYRV	10
GLVALLIPSV	10
GLWHGILTSV	10
GLWHGMFANV	10
GLWHGVLTSV	10
GLWRGEEVTL	10
GLWSGPLPRV	10
GMFKNLLKEV	10
GSDEPAFMYY	10
GSHSMRYFFT	10
GTDDGRLLEY	10
GTDGGRYDVY	10
GTELGNELFY	10
GTMDGRILQV	10
GTSFSYTFHG	10
GVDVTGPHLY	10
GVIAEILRGV	10
GVIDGHIYAV	10
GVLDPRLLVG	10
GVQVETISPG	10
GVYDGEEHSV	10
GYEPPVQESV	10
HALDNGLFTL	10
HEAEFYGITP	10
HEFLHEVPAA	10
HESGHAIIAY	10
HEWEDALVAY	10
HLDGQPFLRY	10
HLFSGHLSTL	10
HLLDFPNIVI	10
HQGVMVGMGQ	10
HSDLLGTLHY	10
HTDDPLTWDY	10
HTDHHMFFDY	10
HTDLSGSLFY	10
HTDMADIEQY	10
HVDLDSGLRY	10
IALNEKLVNL	10
IDSQRVWAEY	10
IEFDWKYIQM	10
IIMLEALERV	10
ILDDVSLTHL	10
ILDIPNQLYY	10
ILFPDIIARA	10
ILFPGGSVDL	10
ILLAELEQLK	10
ILLDLTDNRL	10
ILLDNDHYAM	10
ILLPDNVHYV	10
ILSGIGVSQV	10
ILSKDGVLYV	10
IMLKGDNITL	10
INIGDISIKV	10
ISGMKVPWLY	10
ISLDEVAVSL	10
ISLLDLPLSL	10
ISQSGDFLRY	10
ISSSSFSRVG	10
ITAVTVNQSL	10
ITDPDPDIRY	10
ITDSAGHILY	10
IVDEVNGLIS	10
IVPDIAVGTK	10
KEHEEFQITA	10
KEIDAYIVQA	10
KEPELLEPIP	10
KFEVIEKPQA	10
KIDYDDEMAY	10
KIFEMGPVFT	10
KIGDFGLATV	10
KIIYIVHDEV	10
KILDIGLAYI	10
KIMDATNILV	10
KISDFGLATV	10
KIWDVSVNSV	10
KLADIQIEQL	10
KLAEGAGIQL	10
KLAELKQECL	10
KLFADAVQEL	10
KLFAFGGTSV	10
KLFDIFSQQV	10
KLFDSDPITV	10
KLFLPDGMEA	10
KLFNGTFLKA	10
KLFPDTPLAL	10
KLFQSNDPTL	10
KLFSEGLFSA	10
KLGDFPYVSI	10
KLGNFFINEA	10
KLIDGQVIQL	10
KLKPGDLVGV	10
KLLDAYLLYI	10
KLLDEAIQAV	10
KLLDIPGLEV	10
KLLDPRIYYI	10
KLLEEQGIFL	10
KLLEGEESRI	10
KLLEIDIDGV	10
KLLEPVPVSV	10
KLLEVNGVAL	10
KLLEVQILEV	10
KLLGLDVPSL	10
KLLNVDPDNV	10
KLLPGDIHQI	10
KLLPGDLTQV	10
KLMDLDVEQL	10
KLMNEILNGI	10
KLMNVDPDSV	10
KLQEVGQVSV	10
KLSDLQSVNV	10
KLWDPNEFAV	10
KLWEMDNMLI	10
KLYEMEILAA	10
KLYNPENIYL	10
KLYTGLEYDL	10
KMFESFIESV	10
KMIEDLQNEL	10
KMISMDIEQV	10
KMLAGNEFQV	10
KMLDEILLQL	10
KMLEIDPQKV	10
KMYEEFLSKV	10
KSDSGKPYYY	10
KSTYSPLPDD	10
KTDDLTMVLY	10
KTEVNSGFFY	10
KTIEDTLMTV	10
KTMEDTLMTV	10
KVHGSLARAG	10
KVWDIVGTEL	10
LVSESSDVLP	10
LAFPGDVDRL	10
LAVVAGVAAE	10
LEDFLYHEGY	10
LGDLYEEEMR	10
LGRAEDLHLL	10
LIDADPYLKY	10
LIDQDARDLY	10
LLAEIGAVTL	10
LLDEGAKLLY	10
LLDENGVLKL	10
LLDLDEELRY	10
LLDPSQKNLY	10
LLDQGQLNKY	10
LLDSSQKNLY	10
LLDTPAQLWY	10
LLDTPVKTQY	10
LLEDKHFQSY	10
LLFEGEKITI	10
LLGNVLVVVL	10
LLIFTEGAAV	10
LLLDVTPLSL	10
LLLPAVPVGA	10
LLLPPPPCPA	10
LLLPPQPALA	10
LLPDYYLVTV	10
LLPPPPRVGG	10
LLSEQGDVKL	10
LLSHSLLVTL	10
LMDAERAWSY	10
LMEQPIKVTE	10
LMVELLKVFV	10
LPASFDAREQ	10
LPLLDLMKLY	10
LQEAGLALIP	10
LQEGKNVIGL	10
LQLDRISVYY	10
LQLLLLLILL	10
LSAMMSLFTV	10
LSDFESGLKY	10
LSDHLINQGY	10
LSDIASALRY	10
LSDIGSGIRY	10
LSDPSGPKSY	10
LSDSFSDLYS	10
LSDVDAFIAY	10
LSDVFPGVQY	10
LSEINKPNFY	10
LSEKPPYSKY	10
LSSLPTQMDY	10
LTDDGDKWLY	10
LTDDGNKWLY	10
LTDEGYEHFY	10
LTDIFQHDTY	10
LTDIPVHFDF	10
LTDITKGVQY	10
LTDLTKGVEY	10
LTDPIQGTEY	10
LTDPMFRGIY	10
LTEITKGWLY	10
LTEVDNYHFY	10
LTIEDGIFEV	10
LTPDETYVPK	10
LTYPGALVKA	10
LVDAFVEHRY	10
LVDPWTPHLY	10
LVDSKGFDEY	10
MEHFLLEVAA	10
MEMLCAGRVP	10
METVWTILPA	10
MEVDPIGHLY	10
MEVEVDGQKF	10
MIDETRNSLY	10
MKFNPFVTSD	10
MLLEIPYMAA	10
MLLSVPLLLG	10
MLLSVVFVGL	10
MMDPNSTQRY	10
MSDLLSPILY	10
MSDPYMPSYY	10
MSDSYLPSYY	10
MTDLYPPELF	10
MTELPAPLSY	10
MTELYDYPKY	10
MTVTDPGLSS	10
MDSAGQDINL	10
MEQVNELKEK	10
MERFVVTAPP	10
MEVKPPPGRP	10
MFSSSAKIVK	10
MMGHRPVLVL	10
MDILKSEILR	10
MQIFVKTLTG	10
NEDEPIRVSY	10
NEFEQWITHY	10
NEFSLKGVDF	10
NEIEDTFRQF	10
NELDLKLVSF	10
NEMHSLLERY	10
NIDNPDLAKY	10
NKELDPIQKL	10
NLDEEKQLLY	10
NLDPQGLHKD	10
NLDQATRVAY	10
NLLEKDYFGI	10
NMDTFSNLLY	10
NMFGTKFETV	10
NSELGSETRY	10
NSESGYILFY	10
NTDFWKTLRY	10
NTDHLTTVLY	10
NTDHQTQLLY	10
NTDLWIVMEY	10
NTDPSIVMTY	10
NTDPWAGYRY	10
NTDRQWLIDT	10
NTDSLDWALY	10
NTFPTFKFED	10
NVDLLGSLAD	10
NVKVDPEIQN	10
NVSTVLTSKY	10
PSAALSGSQI	10
PEDPYKGYRY	10
PFEVLKAAEN	10
PGEVDPKVAL	10
PGEVPEYPPY	10
PGHLQEGFGC	10
PGMPEPTVLS	10
PGVTVKDVNQ	10
PLDHLKPLEY	10
PLPVTSPLLP	10
PNIQAVRTQE	10
PRKIEEIKDF	10
PRTPTAPAVN	10
PSDIFMVMEY	10
PVFTILAPED	10
PYKASYGVED	10
QVLLPFLLSL	10
QAESPLGIRP	10
QELQEINRVY	10
QENGNVHAIA	10
QEVLWPLPAY	10
QISIRGIVGV	10
QLDEARGLLL	10
QLDLAQRTLY	10
QTDQMVFNAY	10
QTVAWFPLYY	10
QVDFSPDMSY	10
QVDPLSALKY	10
QVHPDTGISS	10
RAEGTFPGKI	10
REAEFTKSIA	10
RIADGLPVAV	10
RIASNAGSIA	10
RLADEFGVAV	10
RLAEINREFL	10
RLAQEGIYTL	10
RLDELGGVYL	10
RLDHKFDLMY	10
RLDPATGSLY	10
RLEIEPEWAY	10
RLFADILNDV	10
RLFNDPVAMV	10
RLIDDMVAQA	10
RLIDLPGTEL	10
RLIESLFTIQ	10
RLIEVNGVDL	10
RLIGIKDMYA	10
RLLDLENIQI	10
RLLDLENSLL	10
RLLDSEIKIM	10
RLLGEEVVRV	10
RLLGNTFVAL	10
RLLGNVLVVV	10
RLLGYQGIAV	10
RLLQDHPWLL	10
RLLSTDPVTA	10
RLMMDPLTGL	10
RLMQGDEICL	10
RLPDDDPTAV	10
RLPDIPLRQV	10
RLQEDPPVGV	10
RLSEFIPAVF	10
RLSELGITQA	10
RLSQLEGVNV	10
RLVEVNGVNV	10
RLWTEIPTAI	10
RLYPEGLAQL	10
RLYPEVPEVL	10
RLYPWGVVEV	10
RLYTKLLNEA	10
RMFDGKFVVA	10
RMISEELVAA	10
RQYPWGVVQV	10
RTDAILLGHY	10
RTDLHSTWQY	10
RTDSGDHLVY	10
RTDYGQVFTY	10
RTEEGPTLSY	10
RTELPQFVSY	10
RVDPAKGLFY	10
RVDPIGPLSY	10
RVDPNGFFLY	10
RVFSDIIYTV	10
RYYSGLIYTY	10
SAIQNLHSFD	10
SEKKQPVDLG	10
SGRLWSKAIF	10
SHVAVENALG	10
SIRVTQKSYK	10
SLVIPEKFQH	10
SMLRLQKRLA	10
SALSGHLETV	10
SDDEKMPDLE	10
SDVKELVLDN	10
SDVSLTACKV	10
SEADIRGFVA	10
SEAPGQRALP	10
SEASFTLTAA	10
SEHCFDLIFA	10
SEHGLVVIAP	10
SEIDQLFRIF	10
SEMEILGVKP	10
SEPAAKPEVD	10
SLADIVLWGA	10
SLADLQNDEV	10
SLADVDPMQL	10
SLADVIIHEI	10
SLAEFISERV	10
SLAETDKITL	10
SLDDLTNLVV	10
SLDVGGPLRY	10
SLFAGGMLRV	10
SLFEKGLKNV	10
SLFGGSVKLA	10
SLFPGKLEVV	10
SLFPHNPQFI	10
SLFSHSLISI	10
SLGKDFLTGV	10
SLHPDLIYNV	10
SLLDGVVEKL	10
SLLPEGPPAI	10
SLLPPDALVG	10
SLLPTEQPRL	10
SLLSGRISTL	10
SLMDPPGTAL	10
SLMGPVVHEV	10
SLMTKEISSV	10
SLVAVELEKV	10
SLWSSILSEV	10
SLYKDAMQYA	10
SLYKNKEIFL	10
SLYPFQIHSI	10
SMESFPPLAY	10
SMIDPDIYLL	10
SMVDIPIVLI	10
SMYGVDLHHA	10
SPPLLQPPLP	10
SRDGYPIILY	10
SREGRPIWQL	10
SRGPGTSFEF	10
SSDMFNYEEY	10
SSDNATLTHY	10
SSDNYEHWLY	10
SSDPASQLSY	10
SSDSVGGFRY	10
SSENPWMTEY	10
SSESLNHLLY	10
SSNFRGGLGG	10
STDGKHWWEY	10
STDKAEYTFY	10
STDKFKTDFY	10
STDPREALQY	10
STDPSVLGKY	10
STDPWIQMAY	10
STESMDFLKY	10
SVDPDAECKY	10
SVDPHGFISY	10
SVDSNLLSDY	10
SVQKIGALFF	10
SYDSYATHNE	10
TTTTTFKGVD	10
TADDPSLSLI	10
TADHNLLLYE	10
TETLLVVHMP	10
TGFPRSNQPY	10
TIDTSMFCEY	10
TKAVTKYTSA	10
TKAVTKYTSS	10
TLATDILMGV	10
TLDAGKFQIY	10
TLDAVKFSQY	10
TLDENPGVRY	10
TLDLPHFDEY	10
TLDPQTGLFY	10
TLDVPDAFYY	10
TLFGDELCKV	10
TLFPGKVHSL	10
TLITDGMRSV	10
TLLEDGTFKV	10
TLLEVGQIAV	10
TLLPDLIQKV	10
TLMDMRLSQV	10
TLNDGVVVQV	10
TLSDGVVVQV	10
TLVEDYGMEL	10
TMDNPTTTQY	10
TPVAIATQLP	10
TQLGPPYHIL	10
TSDDPWLTAY	10
TSDDVKEQIY	10
TSDFIPRLVY	10
TSDFSRFTNY	10
TSERGSFSLY	10
TTDDWKDFLY	10
TTDELEKLLY	10
TTDLFGRDLS	10
TTDLSFLDKY	10
TTEESLRNYY	10
TTEETLTMLY	10
TTSHLMGMFY	10
TVDDPYATFV	10
TVDNVQPLLY	10
TVDPASLWEY	10
TVMDSKIVQV	10
VADDLKDLKV	10
VADPDNPLVL	10
VAYWRQAGLS	10
VEQDFHLEIA	10
VEQWPYRAVA	10
VFSEPRAVFY	10
VGDPNSFLNY	10
VINDVRDIFL	10
VLAPLPLHGV	10
VLDDIQDLIY	10
VLDDNKLLTL	10
VLEVDPNIQA	10
VLFQEALWHV	10
VLGEFGVRNV	10
VLLDPPLIAL	10
VLLEQPTWQL	10
VLLKARLVPA	10
VLMGLPLAQA	10
VLMQDSRLYL	10
VLPPNWKYES	10
VLQDKDLFSV	10
VLVLYDEIKK	10
VLWHLPAVPA	10
VLYDEIKKYT	10
VLYDEIKKYV	10
VLYPHEPTAV	10
VMFGGKQVVV	10
VMLGGRNIKV	10
VNFEFPEFQL	10
VNPTVFFDIA	10
VREEEIEVDS	10
VSDAVNVMVY	10
VSDPTSGLDF	10
VSERDVYLTY	10
VSWDGNPERY	10
VTDDLVCLVY	10
VTDGPGNYKY	10
VTDHLGVVYY	10
VTDKFTESVY	10
VTDKLFVIDA	10
VTDTGALYLY	10
VVEQLKDWLY	10
VWPTMITPML	10
VYPFPGPIPN	10
WIDFDNDYKT	10
WLEEGIHWQY	10
WTDILSHGRY	10
YADGESFLGY	10
YADNQVMHFY	10
YEVEIDGKTY	10
YILEGEPGKV	10
YKLVPQQLAH	10
YLDEDTIYHL	10
YLDGHLITTV	10
YLDKEDTFFY	10
YLDNVIGHSY	10
YLDPSVLSGV	10
YLITGNLEKL	10
YLLDYPNNLL	10
YLLPERPPYL	10
YLSERYAELY	10
YLTNEGIQYL	10
YMSGNDFTLY	10
YQWDDPDPRL	10
YRGGYEDPYY	10
YSDEFGNLDF	10
YSDFPFHEDY	10
YSDKYFDEHY	10
YSDSGLFGIY	10
YSDSLGWVHY	10
YSDSLVQKGY	10
YSEDLSDMHY	10
YSEGYPGQRY	10
YSEIKDFLSY	10
YSELGHPFGY	10
YSFDNLPEKY	10
YSFLDKMSFY	10
YTAHVGYSMY	10
YTDFDGTRVY	10
YTDIINIFLY	10
YTDLLRLFEY	10
YTDPAGLRNY	10
YTDTGLWGLY	10
YTDTICEINY	10
YTDVPFHNQY	10
YTDYGGLIFN	10
YTELEAIMYA	10
YTETEPYHNY	10
YTFGTKEPLY	10
YTSYPMHDFY	10
YVDDASWMRY	10
YVGEIIGKRG	10
YWPHQPIENL	10
AAEDVVATGA	10
AATTAATAAQ	10
AEADFYQIRP	10
AEAGVTLISP	10
AEAPPNLPLP	10
AEAPSPAPTP	10
AEASMVIAVP	10
AEASPAPLVL	10
AEDEFPDLSA	10
AEEDVYWLSA	10
AEEEAAVVAA	10
AEEGVPAPLP	10
AEEPLGQLTA	10
AEHGLLLGQP	10
AEIASSLPAA	10
AEIDLGVPPP	10
AEIELPDVEP	10
AEIIETGLAA	10
AEILELAGNA	10
AELTPEAVTA	10
AELYGPFTSA	10
AEMDPVAEFP	10
AEMQFGELLA	10
AENELLGAAA	10
AENPFVVSMF	10
AENQPFLIEA	10
AEPIFEDVMM	10
AEPLQSWQPP	10
AEQMFQGIIL	10
AEQPWPPLPA	10
AEQQAALLLA	10
AESAPLPVSA	10
AEYDRPNLLP	10
AEYLGANSVV	10
AILETAPKEV	10
ALAEGLGVAV	10
ALAELENIEV	10
ALALGGIAVV	10
ALAPAPPQVL	10
ALDEGDIALL	10
ALDEPPYLTV	10
ALDPAAQAFL	10
ALFSDTPANA	10
ALFSGPLVQA	10
ALIDFVNPGI	10
ALINVPPPFL	10
ALLDEQQVNV	10
ALLDGTVFEI	10
ALLGGLVNVA	10
ALLSLSGLEA	10
ALPETTFPAL	10
ALPPVLLPGA	10
ALQDLEPQQL	10
ALQDVNDMYL	10
ALQDVPLSSV	10
ALSGLDMVGV	10
ALVDMVNDGV	10
ALVEDLTQTL	10
ALWDIETGQQ	10
AMFGGDFPTA	10
AMFYGDLAEV	10
AMIAVVPGYI	10
AMLDSPMLGV	10
AMLQELNFGA	10
AMPALAPPEV	10
APTEDDHDEL	10
AQTAAATAPR	10
ASDDFDQASY	10
ASDPNSSIFL	10
ASEPSAQLSY	10
ATDPVTGDLY	10
ATDVNDALGY	10
ATDWGDTQAY	10
ATEEAPYWTY	10
ATEGAEVLFY	10
ATEQAPLWAY	10
AVDPLGNYMV	10
AVDTNPLSLY	10
AVEHLDDLPG	10
AVLSSGLTAA	10
DADDVAILTY	10
DEFDYSVAEI	10
DEFLGGNVSL	10
DEFPGSSATY	10
DELSSPVVVF	10
DENEFPPIIL	10
DEPSVAAMVY	10
DESSPILTSF	10
DEVIFSLETY	10
DEYSIFPQTY	10
DFTNPLYGSY	10
DGAAPAGEGE	10
DIVGPDGLVY	10
DLDPGQTLIY	10
DLDPNADLAY	10
DTDLFSQPTY	10
DTEPPPLLVY	10
DVDHGNFFTY	10
EAEGAPGVAP	10
EEDPLAGIIP	10
EEEEEEELVD	10
EEEFGGLVSA	10
EEISGPLTSA	10
EELTIAGMTF	10
EENGLLFLEA	10
EEPPLPQPVA	10
EEQPPFGVYA	10
EEVTASQVAA	10
ELDHTVSMQY	10
ESDDDMGFGL	10
ETEESNLNMY	10
EVAEPSVLFD	10
EVVGGSSDSY	10
FATVLGIAGG	10
FDFDQMYPVA	10
FEAPTLAEGF	10
FETFNTPAMY	10
FEVEEVETPN	10
FGEVLNSAAN	10
FLDDGNQMLL	10
FLEDDDIAAV	10
FLQEEPGQLL	10
FLQEGDLISA	10
FLQQNPVTEY	10
FLYNEALYSL	10
FLYTGEGDTV	10
FMDDVGQTLL	10
FMIGDGTVEL	10
FQDDPDIIAF	10
FSDAGQPMSF	10
FSDDVPMVIA	10
FSDTEAAMAF	10
FSEGDGFAED	10
FSENSENISY	10
FSSDSGFSNY	10
FTEPNEISQY	10
FVDEGSLYGL	10
GADSLEDFLY	10
GDAAIVDMVP	10
GEESQFEMDI	10
GGFGGGGFGG	10
GGGFGGGGFG	10
GGGSFGGGSF	10
GLAEALQMEV	10
GLAGLLGEGV	10
GLAPGGLAVV	10
GLFPGSNATF	10
GLFPSNFVTA	10
GLFSEDGVTL	10
GLGDFIFYSV	10
GLGSVVPVEY	10
GLLDLPDASV	10
GLMGAGIAQV	10
GLVAGGIIGA	10
GLVGVDQFLV	10
GLWAGQQQEL	10
GLWGQSVPTA	10
GLYPVTLVGV	10
GMDEVYNLFY	10
GMIGIDPVAV	10
GMVPFVFVGT	10
GQFPSYLETV	10
GSFGGGGFGG	10
GSLGGGFSSG	10
GSSCTSLLEY	10
GTFIGDGDTY	10
GVDLTGPQLY	10
GVLGNALEGV	10
HADSPVLMVY	10
HLDLPSNNNL	10
HLIEQDFPGM	10
IAAQGFTVAA	10
IGDDSAFTVL	10
IGGIGTVPVG	10
IIAEGIPEAL	10
IIDPGSTVTV	10
ILANDGVLLA	10
ILDNETNFVV	10
ILLEEVSPEL	10
ILMDPSPEYA	10
ILNDMESVLA	10
ILNVDGLIGV	10
IMDDPAGNSY	10
IMIDPVLGTV	10
IMSGESTFFV	10
INFVQNPNNN	10
ITDGDPFSQF	10
KSDAPDTLLL	10
LASLAPLEIV	10
LDAPDDVDFF	10
LDVPTAAVQA	10
LIEQAAEMLY	10
LILEGNDIEL	10
LLAEVPTMAV	10
LLANIVPIAM	10
LLDAAGVASL	10
LLDSDEPLVY	10
LLINPNIATV	10
LLLLLPPPPS	10
LLLPGNFESY	10
LLQDPPVTYI	10
LLQETMYMTV	10
LQEHQIVLVE	10
LSDGLNSLTY	10
LTDLVDDNYF	10
LTDLVPNTEY	10
LTDPDGALAK	10
LTELPPLDDY	10
LTIDDGIFEV	10
LVDPASHTLY	10
LVDTAGQDEY	10
LVYEGQLSQA	10
MMPDLPNVGL	10
MSDLLSPLLY	10
MDMSLDDIIK	10
NEFEGGMMLV	10
NEFTITGSTY	10
NEINGNWISA	10
NEKEGFPITA	10
NIDTSILEEY	10
NIPPLTQTPV	10
NLEELPLNEY	10
NLLGVPLVGA	10
NLMNAVVQTV	10
NSDPGLAVGY	10
NTDDWENFAY	10
NTDWGDNGFF	10
NTEGINLPEL	10
NVDFDAPLGY	10
NVGWNNSTFA	10
PEAPPAEAAE	10
PLFSGPVVAV	10
PLGSPTLLAL	10
PSDLTVGQFY	10
PTQGADLSPD	10
PVVSIEDPFD	10
QADPSPLLFY	10
QELPYGGWVA	10
QEMAAGFFTA	10
QEMPVQFQVV	10
QEVDIEGMEF	10
QIADFMTTNV	10
QLDMQSSWVY	10
QLLGGPEIFL	10
QLSDMDLINV	10
QMDGPLPLHY	10
QMFEGPLALT	10
QMPAFPLPYA	10
QTDELGALLA	10
QTENLGVVYY	10
QVDPNYAYAY	10
RLQAPELANV	10
SADEPGVMYL	10
SADSRAEGAS	10
SADVPLVVEY	10
SAISMGIVSV	10
SAYGGLTSPG	10
SDDPLSLLDP	10
SDEFGSWQEY	10
SEAFATVVTA	10
SEALPSDIAA	10
SEAVADREDD	10
SESSYLSILP	10
SFSDADLADG	10
SGFGGGSGFG	10
SGGPTIEEVD	10
SGPQAPVFEF	10
SHLPSDFTPA	10
SIFEGGATEL	10
SLAAFSVISV	10
SLADVEGLSV	10
SLAEGSVTSV	10
SLAPAGIADA	10
SLASFIPAVN	10
SLDAAAGMLY	10
SLDDVEGMSV	10
SLDPNAVKAL	10
SLDSPSYVLY	10
SLFEDTLDPT	10
SLFGEAPQNL	10
SLFGSPPTSV	10
SLFNGALDQA	10
SLFSEETPVV	10
SLLALPLAGA	10
SLLEQGLVEA	10
SLLGGTFVGI	10
SLLGPPPVGV	10
SLLGPSIDSV	10
SLLPPTALVG	10
SLLQDGEFSM	10
SLMEWAENVM	10
SLMSGTLESL	10
SLNAEALQYL	10
SLPESGLLSV	10
SLPQNIPPLT	10
SLSPEGTLTV	10
SLTSLGQAAQ	10
SLVQGELVTA	10
SLYNEELVSM	10
SLYPSSEIQL	10
SMADIPLGFG	10
SMMEYVLYSL	10
SSAPLAEDID	10
SSDGAISLLT	10
SSDYSIFDNY	10
SSGGFSGGSF	10
SSGPTIEEVD	10
SSLPPLLIPP	10
SSPEDLFDEI	10
STEEAFMTFY	10
STEEARFLTY	10
SVAPFALPTV	10
SVGLNVPASV	10
SVLEDPVHAV	10
TADGVSQELF	10
TEAAPSLTLP	10
TEEGLLLIPP	10
TELDMTDFVF	10
TIDFTPGSEL	10
TLAELQNNMV	10
TLAETGLMSL	10
TLDPNFLDAY	10
TLEDDMTISV	10
TLIEDEIATI	10
TLLPGANAML	10
TLNDQTLENV	10
TLYQGLPAEV	10
TLYSGTGLSV	10
TMDVDLFSQY	10
TPEELGLDKV	10
TQLTGPVMPV	10
TQTPVVVPPF	10
TSDAVTFITY	10
TSDQATLLLY	10
TTDQLSILNY	10
TTDSSYGQNY	10
TTEIDNNIEQ	10
TTFNIQDGPD	10
TTVWPTMITP	10
TVEDPVTVEY	10
TVLPVPPLSV	10
VADNPDELTF	10
VAPEEHPVLL	10
VDDPEAFPAL	10
VEQESLLTAF	10
VGDLMGSLAY	10
VGDVTGAQAY	10
VGPVPVLVMS	10
VIAEEEPPTV	10
VIDIPGADTL	10
VLAAGVVPLL	10
VLAEIPQQVV	10
VLAELPQQVV	10
VLDGDTSYTY	10
VLDPMVGYMY	10
VLDVLSDYDA	10
VLLNEILEQV	10
VLLPDDGVEL	10
VLLQVVPSSA	10
VLMNEILHGA	10
VLQTNDLTSV	10
VLYSEMLMGV	10
VMAAGLVHSV	10
VMDPFTDLTI	10
VMIGGEPYTL	10
VMQEVPLAAL	10
VQIIDDEPQA	10
VSAYGPGLVY	10
VSDNGPCLGY	10
VSDPLIGGTY	10
VTAPSGILDV	10
VTDEPVYIDL	10
VTDPSTLEQY	10
VTDSGPTFNY	10
WLANPSNDMY	10
WLDPNETNEI	10
YADDNSLLFM	10
YAGGLSSAYG	10
YDPEAASAPG	10
YILGSGLVTL	10
YLADPLGVGA	10
YLDLTPNQEY	10
YLIDEPSAYL	10
YLLDDGTLVV	10
YLLEQDFPGM	10
YLLTHPPPIM	10
YLMDPDTFTF	10
YMDSPQSIGF	10
YPDLENPPLL	10
YPYQSFQTPQ	10
YSDAFLNDSY	10
YSDESGNMDF	10
YSESAGGFYY	10
YSESSQLLYL	10
YSLGSSFGSG	10
YTDIQEPMLS	10
YTDSSSILNY	10
YTDTGFLAEY	10
YTDTYTEAYM	10
YTPIDSNIAF	10
KKRPGIETLF	10
RKPDFRNPLY	10
RKIREIVLSY	10
RKAEDIDFKY	10
EINFGDLGRP	10
KLSEGVTISY	10
RKPSRWLQTF	10
GKPPFEANTY	10
ETWFGKEILV	10
RKFSFPTVAL	10
AKDPIVNVWY	10
IQPGRGFVLY	10
EVFNMKTMRV	10
FAIGGIARTY	10
RQICPSLAGF	10
ELFPHSLLSV	10
QELRELEVAL	10
TVFSKSFEQV	10
RHLHPIQTSF	10
KGSFGKGNLF	10
RLYTQGYISY	10
GKIISDNLTY	10
EIFDGLLEYL	10
EVVSEPFRSF	10
ETFGKAAPAP	10
EMFSSSYITA	10
HQPPTRRLNP	10
EIIGTAKNGA	10
ASISDVIAQV	10
EATGGVPILK	10
ESSGPLFELR	10
DITNVLEGIG	10
KHMPDPWAEF	10
KKMPDVEQLY	10
ELAKVINDGL	10
GADNVIFERL	10
EVIFKIEQGE	10
DSGALLGLKV	10
KKFEDINQEF	10
KQHEGLATFY	10
EVFRTDLITA	10
ETLHIAPIDA	10
ETFPSFFRTV	10
DIDANGILNV	10
KIYFTDSSSK	10
ETVEPIISQL	10
VTEGVLTTTF	10
ELYPGYLGLG	10
HAIDGKFVFV	10
TTPEEILEKL	10
MVANIEEVLQ	10
LSEGFSIHTR	10
EIVNISSGYV	10
IKMDASLGNL	10
GTLSGWILSK	10
RKLDPPGGQF	10
KLSSAMSAAK	10
LEAVSEIEQV	10
TVYPGLMITA	10
VMVSEGIIFL	10
DVDGLTDITV	10
FLLDISETDL	10
MLDDFGPHRY	10
GFFLFVEGGR	10
EIFEKFHPIR	10
KLVEFDFLGA	10
WSQHYHQGYY	10
VLSSDGVWRV	10
DSDHWAPIHY	10
RLWVGTGNGV	10
YTDHGSDHHY	10
LSLPTQELRP	10
QVDNSLITKY	10
VMVDGKPVNL	10
LVLEVDPNIQ	10
IEEIKDFLLT	10
LGGGSVRFGP	10
VWDYVTVRKD	10
DEISIGSLRF	10
FLDPAQRDLY	10
ALWLVDPLTV	10
VLDELKNMKC	10
DEFSEAIKAF	10
YLDVQRCLEY	10
AEGGKIMKIP	10
AEMGRFSISP	10
AEIKDGERLP	10
MTEVLPNQRY	10
AEEIPSRIQA	10
SEIESVKISA	10
LLDPGQRNIY	10
PLPEKTQESL	10
AVLQQHHVKL	10
VMEKSFLEYY	10
TLDFHTNTLY	10
ALLDGSNVVF	10
LQPSEEVTWK	10
WSEPFYQETY	10
NVEWAKPSTN	10
VGTESGSESG	10
ALLENPKMEL	10
QSDPWQQELY	10
EALLQMESVA	10
LNTPSDKSED	10
KLIGDTPIDT	10
SLDVNHFAPD	10
MLFSGDLDSL	10
SLATLEGIQL	10
VMDEEAYVLY	10
QEEIFGPILP	10
FSDPVYAEAY	10
QLLDGMIFQA	10
EEIANEMIEA	10
ILNEDNSVVL	10
ALYGITLIPT	10
LSDPDYINQY	10
LIPARPAPAP	10
AEAPGEAFLA	10
GLLGGALANL	10
AEEDFLAVSP	10
AEIEELTASA	10
NIDIPEGNWY	10
SLLEPALASV	10
ALILERELDF	10
ESDLPDELLY	10
GDAPAAGEDA	10
DELNLAMEVY	10
GLYTGEVTEI	10
VLFSSPPVIL	10
IQDDMQTLYV	10
AAAPGLLLLG	10
AVGLELLAEA	10
AVGLGVAALA	10
DLLFKDATVR	10
DVFEGSIIRC	10
ESFPACKIEL	10
ETITRVLYEV	10
EVFPENGWKL	10
FKGPELLVDY	10
FLRLMGGFKN	10
GIGGGGLISG	10
GSGLGFSVAG	10
HTIGFGIYEV	10
HVGDIVAAPL	10
IAIPAAALLF	10
KGGRLLSVLL	10
KPIYGGWLLL	10
LGLGGGIIVT	10
LISTSNYLYL	10
LPFGSSPHRV	10
LQFNPKFMTF	10
LTEVDTMVFV	10
PALIAGAALV	10
QIFNGTFVKL	10
QVYSVPHFFL	10
RKYEEVARKL	10
RLFPRPVVAF	10
RLIKRLDLSY	10
TGAEALALAA	10
VARVWSLMRF	10
VQFIGRESKY	10
VQHGVEGLTY	10
ETFFAEAPKM	10
GVLVNPDDTI	10
TEFNTMVDTF	10
FTENGELIPV	10
DTSNIITVRV	10
RQLSFTGVTF	10
EIPEFLFGEV	10
AIPAFPPVMV	10
EAFRLPTAEV	10
SSPVNPVVFF	10
DTVDISQTGV	10
EVIKLTDPSL	10
RQVEDLQATF	10
GNNFLYTNGK	10
IFVGAESLFL	10
GTHYIPNAEL	10
VVVPPFLQPE	10
EKALNSIIDV	10
RHNPTGAVLF	10
EFFNGKEPSR	10
NIIHGSDSVK	10
ETMGHRYVEV	10
ILVEVDLVQA	10
EAYGLDPYSV	10
VMTLPSIGIP	10
EVFEGREDSI	10
QVVNIPSFIV	10
YLVEINKILL	10
VAASNIVQMK	10
KQLVAEQVTY	10
QVINPTAITV	10
VPSLVGSFIR	10
AINPINTFTK	10
SVPDFRFPMA	10
LVYDAVKYTL	10
DSFVPRNSYV	10
ETVEPIPSHL	10
EVIKDANLYI	10
GKAFIYPTSF	10
EAVDLTQYIL	10
MESIVLVAMA	10
LSQDPDFLTI	10
FQNTFPHSIS	10
TVAEGITTLL	10
SSTAAVLSGL	10
TLLDGKLVLL	10
AQVGPEIEQF	10
GKALSSLTSF	10
TEFLGTIMIC	10
ELRPDFFDSA	10
RQFDPQPLAM	10
DFTQTPPGML	10
MAAAMPLALL	10
RKLGLDSIAF	10
RPRGFGFITF	10
EAMKSLPALI	10
RLYSGVLITL	10
YFHIGETEKK	10
ETVGDLRDFV	10
ETIVPPINTA	10
KTSDLTLFNV	10
TAFGGKGYFV	10
KQVMEGRVTF	10
DVAGIIADYA	10
EVISGKQEGV	10
EVFDFRGMRL	10
RQLDNAVSAF	10
RVRFLEQQTL	10
GKDIGRGIGY	10
RIFGGLILDI	10
GQAITLVTQY	10
AAPRPPPKPM	10
ATEGQKCVPG	10
AVDFAERHGY	10
AVGALVIPLA	10
DEVLIKMASQ	10
DLQILDAAIV	10
EAAAAVVAAA	10
EAAALLLAVT	10
EDAIMMNTPV	10
EDGLTFPDYS	10
ELVNLLEERY	10
ENIAELYGAV	10
FAPDGVLAVP	10
FSDNDKLYLY	10
GALDYTIVVT	10
GGEVVTVHPD	10
GIASMVPGGV	10
GLDPSGARLV	10
GLQDFDLLRV	10
GLTGQRLLGV	10
GSTAMMLIYY	10
HSSLLSEDLE	10
ISVGLLSVAA	10
KILDTSVAYV	10
KLALGLDLYL	10
KLLEGEESRL	10
KLPSETIFVG	10
KNGQGFILVY	10
LFVVSCSLVV	10
LGMSMGAVMF	10
LIAEENALRG	10
LIAGEALSLL	10
LILLPPPCPA	10
LLDEMQRLLY	10
LSLSGAIVSL	10
NELEGRDAIF	10
PAGIQAPPQS	10
PDLTSAAAMY	10
PFSEIVLSAP	10
RIIDSLFNTV	10
RLADLEALKV	10
RVDVFTNLGY	10
SIRASGLILL	10
SLFELDPTTL	10
SLMDHTIPEV	10
TADQPGLIPR	10
TGLVLVAGEI	10
TLDLTGGMFP	10
TLLSLRPSEA	10
TSEIFDMYQQ	10
VADTFGILLE	10
VIDLDDATFL	10
VIHRFLELLP	10
VLDPALPALV	10
YIYDKDMEII	10
AGWQSYVDNL	10
GSELIGRLAP	10
NELEIPVEEY	10
AQGSDVSLTA	10
GGSFGGGSFG	10
GSFGGGSFGG	10
SAQGSESHSL	10
SMLPATPWGV	10
AEGQTIVYQP	10
IMDPDVITGY	10
MEQISQFLQA	10
TVGVEPAADG	10
AGGPPAPPAG	10
SNASASPPSG	10
QLFDNDRTQL	10
DLDQLLDMSY	10
AMSNLVPPVE	10
TLDDVSSSSV	10
AIGGTPPAFN	10
LAGAALVLEA	10
AVLVDKSDSD	10
DITMENVVHE	10
ALAGWEPMGV	10
GMAEIFGTEL	10
VSEPTTVAFD	10
FVLPNGQMFV	10
LTDDTQLLSY	10
GLDIEGVKTV	10
ALFPELPKSA	10
SLIPEGPPQV	10
NADGPNPWML	10
HLNPMQLMTV	10
LEDQSDIVST	10
TMIGEPMNFV	10
SLLDMGNMSA	10
ETSRDEFIFY	10
VTDGAFFDYM	10
GLDPNKPPEL	10
MTDPNVALTF	10
AEEELGELEA	10
AFANLRKVLIS	11
AGRKLALKTID	11
ATLKDQLIYNL	11
ATNIEQIFRSF	11
AAFPHKIIFFL	11
AKENAPAIIFI	11
AKIDPSLGIIA	11
AKIPVTIITGY	11
AKLDHVNIVHY	11
AKLFPGSPAIY	11
AKNPSWASITY	11
AKWNPTAGVAF	11
AKYFQGDLNLY	11
AKYLPHSAGRY	11
ALDVANKIGII	11
ALHFAISEYNK	11
AQRFEDGTISF	11
AVFPSIVGRPR	11
DISIIPPLFTV	11
DIVDIKGMGTV	11
DKSVKDLVILL	11
DQVANSAFVER	11
DSYVGDEAQSK	11
DVAPTHILYAV	11
EAFGDTKFSAV	11
EAIDPLNLGNI	11
EAWGSGVEVLV	11
EIFASKHIIGL	11
EIFDSRGNPTV	11
EIFGAGTYVGL	11
EITALAPSTMK	11
EIVDKSGVVRV	11
ELVQKFIGEGA	11
EPPADQWKWPI	11
ETADVIAKVAF	11
ETAEAYLGKKV	11
ETAPRTIFQRV	11
ETAQAIKGMHI	11
ETFEKSRLYQL	11
ETFFPQKESYV	11
ETFNTPAMYVA	11
ETIGTGGFAKV	11
ETIHIRGGVFS	11
ETVQVIPGSKL	11
ETVSPDKDWYV	11
EVADEKLHVTV	11
EVAGILEPVGL	11
EVAQLIQGGRL	11
EVFEDAAEIRL	11
EVFEKATFIKV	11
EVFFSEKIYKL	11
EVFGTADLYRV	11
EVFPVSKTLVL	11
EVFRPYAKHWL	11
EVIDVFEIMKA	11
EVIGIPTPVLI	11
EVIKLTDPSLL	11
EVIKVFNDMKV	11
EVILIDPFHKA	11
EVIPRTLIQNC	11
EVIRLKGLVSI	11
EVISLPKNDLL	11
EVIVPLPTWNA	11
EVKGDLENAFL	11
EVPNYKLITPA	11
EVVDLLLARGA	11
EVVDPTKCNLL	11
EVVVAFPAARL	11
FAIDPHLLLSV	11
FATPFLVVRHQ	11
FAYDGKDYLTL	11
FGADARALMLQ	11
FKIWPLSDFGF	11
FLGPRYRELVK	11
FPANVAHSVYV	11
FTAPTFTGSFL	11
FTITPPTAQVV	11
FVIRNIVEAAA	11
FVKLIHIPINN	11
GAGGALFVHRD	11
GHFGPINSVAF	11
GHYLGEFSITY	11
GKFDQIYDVGY	11
GKFKEPQAVFY	11
GKFNPHVHVEY	11
GKFSWPTGESY	11
GKISSLPTQLF	11
GKLDQPDRFSF	11
GKLKDPANFQY	11
GKLPNFGFVVF	11
GKLSEGVTISY	11
GKSKGFGFVSF	11
GKSKGFGFVSY	11
GKSKGIAYIEF	11
GKVKVGVNGFG	11
GKYAERDIVQF	11
GKYFSLIPTGF	11
GKYGFSDPLTF	11
GLPGLPGAPGV	11
GPLPRTVELFY	11
GQVITIGNERF	11
GQWPRDPHVHY	11
GQYLDDPDLKY	11
GQYSPPPYSEY	11
GRSKGFGFVCF	11
GRSKGYGFITF	11
GTSFSYTFHGD	11
GYLPNQLFRTF	11
HLVDEPQNLIK	11
HPEYAVSVLLR	11
HQYPNFKDIRY	11
HSSPVPGSIGV	11
HVIDLDDATFL	11
IAVEPGNQWFV	11
IGGIGTVPVGR	11
IHSLPPEGKLG	11
IQRTPKIQVYS	11
IWHHTFYNELR	11
KALANVNIGSL	11
KAVGHPFVIQL	11
KDAGVIAGLNV	11
KHWDQDDDFEF	11
KKFLPGMAIGY	11
KKFNEPGSQYF	11
KKFPVFKAVSF	11
KKFSDSVKSTF	11
KKFSIEKRFAY	11
KKFVETPGQKY	11
KKFWPNPCSTF	11
KKIDNARESSF	11
KKQISVGFIGY	11
KKRGLMPGLTF	11
KKYEENPLHFL	11
KKYGEALGIKY	11
KKYPFILEVYY	11
KLFGPFTRNYY	11
KMYSTDDGVQF	11
KQFQGMPPCTY	11
KVAKGTLPLSR	11
LGDGPKLVREL	11
LPAKIAHEHFL	11
LQHDFGHLSVF	11
LSGLLDLALGK	11
LVSLTLNLVTR	11
MLHIWGKYTRS	11
MRLKIGFILRS	11
MRYVASYLLAA	11
MTFPGERIYEV	11
MVFKPSDVMLV	11
NITLKATDGGT	11
PAGWILSHLET	11
PKFEVIEKPQA	11
PNNIFGNRNLL	11
RSLLLLLSGAL	11
RAFDQGADAIY	11
RIMDPDVITGY	11
RKAAITIQSSY	11
RKFGEAIGMGF	11
RKFPAGKVPAF	11
RKFPVPKPIDY	11
RKFVDVAQSTY	11
RKHGVVPLATY	11
RKHTGGKILGF	11
RKIGRDQELYF	11
RKLDPPGGQFY	11
RKLEAAEDIAY	11
RKLLEGEETRF	11
RKSFTPDHVVY	11
RKVDPMAIVVF	11
RKVDSKSLFHY	11
RKVLTEPEVRY	11
RKVPLDERIVF	11
RNVSTGDVNVE	11
RQIGVEHVVVY	11
RQYGSEGRFTF	11
SAHLQWMVVRN	11
SGMATCEMCGM	11
SKFQPQSPDFL	11
SKIHFISPNIY	11
SNLFGGEPLSY	11
SSGLPRNTVVL	11
SVYDGKLLIGT	11
TERRVPFSLLR	11
TNAENEFVTIK	11
TTIDPRWLVEF	11
TTSEVSWISSI	11
TVSSVGALHAL	11
VASPFYLIIDH	11
VEAGDAIALLL	11
VEIIANDQGNR	11
VKFDAVSGDYY	11
VPPVQVSPLIK	11
VQWENSFVSVY	11
YAFPKAVSVFF	11
YAYDGKDYIAL	11
YKIYPGHGRRY	11
YKVSTSGPRAF	11
YLFEPHSGEEY	11
YRFLPQKIIYL	11
YTIGKEIIDLV	11
AAANPLALNPL	11
AAEDVVATGAD	11
AAINPELLQLL	11
AAYFGIYDTAK	11
AEKNAPAIIFI	11
AGAHLQGGAKR	11
AILGITESFQV	11
AKFLDPITGTF	11
AKYPASTVQIL	11
ALANSLACQGK	11
ALLAGSEYLKL	11
ALLDNNIGLVL	11
ALLEADVNIKL	11
ALLEASGTLLL	11
ALLENMEGLFL	11
ALLPASGQIAL	11
ALQASALNAWR	11
ALQATVGNSYK	11
ALTGGIAHLFK	11
ALTLIAGSPLK	11
ALTQTGGPHVK	11
AMFDQSQIQEF	11
ANHFFTVTDPR	11
ANPFGGASHAK	11
APQPPNILLLL	11
APRTVLLLLSA	11
APSFSDIPNPI	11
APSIHGGSGGR	11
AQAPSSFQLLY	11
AQLPSVGQEQF	11
AQVPSSLGSLF	11
ATAVMPDGQFK	11
ATGQRPHHFLR	11
ATIDPDTISAL	11
AVIDTEGLLGA	11
AVIEAEKIAQV	11
AVIQVSQIVAR	11
AYPATAAAPMI	11
DAKDPTSLLGV	11
DGLAFNALIHR	11
DIAPHVRDGYI	11
DIDLMAPQPGV	11
DIIFPNQTLQV	11
DIPDDLNSIRA	11
DLALPAIAVIG	11
DLFESGNMTQV	11
DLIDPAEIDLL	11
DPFNPFELTNH	11
DQDLDSMQIPT	11
DTISPTLGFNI	11
DTITGMHSVEV	11
DTSLFSDEFKV	11
DTSVIGTEFYV	11
DVAGEVTGVTL	11
DVAGNVVGVSV	11
DVAPPLIVHNI	11
DVAPQAPVHFL	11
DVIDTSGFPDL	11
DVISPASVYVV	11
DVVGNLRQGTV	11
DVVPNATIRNV	11
EAAENSLVAYK	11
EAAGLALGLVM	11
EAFPGGPLGAL	11
EAFPTAEDIFA	11
EAIAPPLLQEL	11
EAIDPLNLSTI	11
EAIGMGFPVKV	11
EAVEAISLPSL	11
EIAEAYLGYPV	11
EIAGAAAENML	11
EIAKNIILGGV	11
EIAPHALLQAV	11
EIFFPETAHEA	11
EIFQTTVPYMV	11
EIFTSPLNLLL	11
EIIDNSQGFYV	11
EIIDPPLHGQL	11
EIISMDGSITV	11
EIITVSDGRGV	11
EIKGSESATYV	11
EIYPGQFQPSL	11
EIYSDTQFPSL	11
ELAGLPGLYHV	11
ELAPEVIGSVV	11
ELFQNSGNVNL	11
ELMPGASGAEV	11
ELPDFGGNVLL	11
EQIYPVNAISF	11
ESAGASSFFPL	11
ESAPGDFSLSV	11
ESFPSIGPQRL	11
ESLPETLVIFV	11
ETAGGVMTALI	11
ETFGDYPQPQL	11
ETFKPPKDIDL	11
ETFNHANGLTL	11
ETFPEDAGIFT	11
ETFSPAVGNRI	11
ETFTPEDIVAL	11
ETIDAEVMNSL	11
ETIIPDPAGKL	11
ETIPSEIQVFV	11
ETIQAIANGTL	11
ETISNVPILIL	11
ETISVPQEIKA	11
ETLPALKINKV	11
ETLPESSLFSV	11
ETMPDDLLTTL	11
ETPGYVGFANL	11
ETSPPSSPLSL	11
ETVHGVEFDFI	11
ETVPEDFILGI	11
ETVPFGDAVLV	11
ETVSGLKGYVA	11
ETVSQLDSVRV	11
ETYHPGAVIRI	11
ETYPNYLPLYV	11
EVAAIGQLAFL	11
EVAPGYVVTVL	11
EVAPSFGTLLA	11
EVAPVVTTEHI	11
EVASFSGQILA	11
EVFAPPAEAYA	11
EVFGEGNMFAV	11
EVFLPIPETTV	11
EVFLPPDPIFA	11
EVFSGDGRNYL	11
EVGPPLPPLLA	11
EVIDFSHGLAL	11
EVIDFSHGLAM	11
EVIDLDGNGLL	11
EVIDPQDLLEG	11
EVIGIGGFGKV	11
EVIGSGATAVV	11
EVILPVPAFNV	11
EVIVTKDDAML	11
EVPDSSILKKV	11
EVPPGSAIIHI	11
EVTGQETVAQI	11
EVVAVDPSILA	11
EVVAVPTNGTV	11
EVVGEQVTSYL	11
EVVNFLVPNAV	11
EVVTEHLINKV	11
EVYPELQITNV	11
EVYPGTYSVTV	11
FAYDPSNYEYL	11
FDASFFGVHPK	11
FDGILGMAYPR	11
FEGFPDKQPRK	11
FGEALVRHDEF	11
FGFGQGAGALV	11
FGLSVGHHLGK	11
FIHDQTSPNPK	11
FISPTTAAQTL	11
FIYPSNMQTML	11
FLAEASVMTQL	11
FLFDGSPTYVL	11
FLFNTENKLLL	11
FLINSSGDIFL	11
FLQDIPDGLFL	11
FLWDAAAGMEL	11
FLWDVPSNWTL	11
FMAAESLLVTV	11
FMLPDPQNISL	11
FPFQPGSVAEV	11
FPGQLNADLRK	11
FQYDDSGNTFF	11
FSAGPGLFSYI	11
FSINPAMMAAA	11
FSIYPAPQVST	11
FSPAGPILSIR	11
FSYAPPTDSFL	11
FTFPGNLVTSV	11
FTGLSKEELLK	11
FTITPETLQNV	11
FTITPSTTQVV	11
FTMGGPAISMA	11
FVFEPPPGVKA	11
GAALITAVGVR	11
GAYPGQPPVTY	11
GDLGIEIPAEK	11
GFTLGNVVGMY	11
GGYFDEFGIIR	11
GIQGLAKLIAD	11
GIVPDIAVGTK	11
GKFEDLEVSTF	11
GLIEDHFDVTV	11
GLLGAGGTVSV	11
GLQEVGLPLHR	11
GMQLMHANAQR	11
GQIDVPGGILF	11
GQPAQDIFSVY	11
GQYDPYTDSRF	11
GQYNMPYPPVY	11
GSGTAEVELKK	11
GSNSQLMAVQY	11
GVPTGFILPIR	11
GYLISGSSYAR	11
HALIIYDDLSK	11
HFTILDAPGHK	11
HFVALSTNTTK	11
HLSVNDLPVGR	11
HQGVMVGMGQK	11
HSFNTDPEVFI	11
HSIELNEPPLV	11
HSKSPEGLLGV	11
HSQFIGYPITL	11
HSQFLGYPITL	11
HTATVIANSFM	11
HTFEVTGQETV	11
HTISPLDLAKL	11
HVFDHFSDPGL	11
HVPDYLVPPAL	11
HVPSTDLILNV	11
IEIISGAAALD	11
IFGVTTLDIVR	11
IGLFGGAGVGK	11
IGQTSSSVSFK	11
IHPTSVISGYR	11
IIEPSLRQLAQ	11
IIPGGNSIPLT	11
ILAQEQLVVGV	11
ILGTEDLIVEV	11
ILIIGNSSVGK	11
ILINDAGEVRL	11
ILLDDTGLAYI	11
ILLDEEGHIKI	11
ILLDEEGHIKL	11
ILLDERGQIKL	11
ILLEAGAFVNV	11
ILLTSTELFQL	11
ILVEADGAWVV	11
IMGPNYTPGKK	11
IPYHSEVPVSL	11
IQIGEETVITV	11
IQLEPDQIIHY	11
IQLNGPGVHTF	11
IVGLSTVGAGA	11
IVNSAQTGSFK	11
KEDLYLKPIQR	11
KKPITTGGVTY	11
KKYYPTAEEVY	11
KLAVNMVPFPR	11
KLSLVAAMLLL	11
KNLQYYDISAK	11
LALDIEIATYR	11
LALDLEIATYR	11
LALPQTLPEIF	11
LAQNYDIPNLA	11
LATNAAVTVLR	11
LDHKFDLMYAK	11
LDIDSPPITAR	11
LDPHNVDYLLG	11
LEYNNIEGMIL	11
LGGHGPSFPLK	11
LHFFMPGFAPL	11
LIIAGTSAYAR	11
LILNVDGLIGV	11
LLAEIGAVTLV	11
LLDFGSLSNLQ	11
LLDSASAGLYL	11
LLEEDDEFEEF	11
LLEPIPYEFMA	11
LLIDDKGTIKL	11
LLIIGDSGVGK	11
LLIIGNSSVGK	11
LLLDEEGTFSL	11
LLLEEGGLVQV	11
LLLIGDSGVGK	11
LLLIGNSSVGK	11
LLLNEEALAQI	11
LLLPDYYLVTV	11
LLYFPNGETKY	11
LLYNNVSNFGR	11
LNDSATEGIIL	11
LNIPVSQVNPR	11
LQIVEMPLAHK	11
LQSSNIFTVAK	11
LQVVDQPLPVR	11
LQYLSQGNVVF	11
LSKDPNIVIAK	11
LSQNNFALGYK	11
LTAPPEALLMV	11
LTISSPLEAHK	11
LVSESSDVLPK	11
LVVDYIDEGRL	11
LVVLGSGGVGK	11
LVVVGAGGVGK	11
LYFHIGETEKK	11
MDDTDPLVTVM	11
MPVGLIAGASL	11
MREIVHIQAGQ	11
MREIVHLQAGQ	11
MSTEIGTMISV	11
MTVNTELLGYL	11
MDTGVIEGGLN	11
MNAPPAFESFL	11
NALESYAFNMK	11
NASDIISEIGL	11
NAVDMPLVIIL	11
NFDLRPGVIVR	11
NFLSTPQFLYR	11
NIFPYPVGVHA	11
NLPDEEIFQQL	11
NLWSVDGEVTV	11
NSISVIPFSEA	11
NSLESYAFNMK	11
NTIEPGQQSFV	11
NTLLIAGLQAR	11
NTPAMYVAIQA	11
NTTDIFQTVDL	11
NVIDHVRDMAA	11
NVPMFISQNAL	11
NVYETTEFDQL	11
NVYPEEMIVAL	11
NYAHALDGLYR	11
PAVTQHAPYFK	11
PMFIVNTNVPR	11
QHGIPIPVTPK	11
QITLNDLPVGR	11
QITVNDLPVGR	11
QKPITPETAEK	11
QKYDGIILPGK	11
QLIDLGADISL	11
QLSSLFTPQTM	11
QLYVLGHEAMK	11
QTAPKIFGGEI	11
QTFPFVDDNEV	11
QTPDFIVPLTD	11
QTSQITKIPIL	11
QTVFDQPQEYF	11
QVHPDTGISSK	11
QVIAVVGQQNV	11
QVISQAAVVHA	11
RAPFDLFENKK	11
RFDVSGYPTIK	11
RTIAQDYGVLK	11
RVGFQYEGTYK	11
SAFPFPVTVSL	11
SAGPGLFSYIR	11
SANVPTEGFQF	11
SAQGSDVSLTA	11
SAYGGPVGAGI	11
SDDDMGFGLFD	11
SDEAVKPFGLK	11
SDVLELTDDNF	11
SDYPPLGRFAV	11
SEGVVAVLLTK	11
SELMGLSVLLG	11
SHTDIKVPDFS	11
SILFVPTSAPR	11
SIPSAIYPAPV	11
SISASSGLIAL	11
SLLDTAVELEL	11
SLLPPDALVGL	11
SLPDNNALFVT	11
SLYYYIQQDTK	11
SNFAEALAAHK	11
SPEAPPAEAAE	11
SQFIGYPITLY	11
SQFLGYPITLY	11
SQYFNGAPVLY	11
SQYYSGELVSY	11
SRLEQEIATYR	11
SSEPAAKPEVD	11
SSVPLAIGLTG	11
STINPVPLVGL	11
STIVFPLPIDM	11
STPEELGLDKV	11
SVAPAALFLAA	11
SVINPVPGQAI	11
SVPEFISLPVG	11
TAAAVGAVFGL	11
TADGIVSHLKK	11
TAVAHRPGAFK	11
TFYNQAIMSSK	11
THSDQFLVAFK	11
TLDSQIQETSI	11
TLKIPAMTIAK	11
TLTPISAAYAR	11
TPDTGRILSKL	11
TPFGAYGGLLK	11
TQFPSTVSTVY	11
TQLPSSPFGDY	11
TQVPASFSSLY	11
TSAPSVIGSNL	11
TTESNTVFSSV	11
TTGKPIEASIR	11
TTITAPPSRVL	11
TTMVPSPEAKL	11
TTVTIPSAVYV	11
TTYDGTTPLHI	11
TVAGAAPTFFV	11
TVFDQPQEYFM	11
TVIDQIPFLAV	11
TVIENIHTIIA	11
TVIETVADQTV	11
TVMGAEIRHVL	11
TVMGAELRHVL	11
TVPKLPAVHPA	11
TVTATFGYPFR	11
TVVTGIEMFHK	11
VAASVLNPYVK	11
VATPHARIIEL	11
VDDPEAFPALA	11
VEILANDQGNR	11
VELDDLGKDEL	11
VFIPHGLIMDR	11
VFSGLVSTGLK	11
VLIAAHGNSLR	11
VLIDVGTGYYV	11
VLLDAGIVAEL	11
VLTPELYAELR	11
VLVTGFPASLR	11
VNIGQGSHPQK	11
VNVGAGSHPNK	11
VQYQDPAAVSF	11
VTQSNFAVGYK	11
VVDLMAHMASK	11
VVIGADTIVTV	11
VVLIGDSGVGK	11
VVNVSSIMSVR	11
VVPGYGHAVLR	11
VVSTEAPPIIF	11
VVTEIPKEEKD	11
YAFGQETNVPL	11
YALYDATYETK	11
YANDFASEYYL	11
YATALYSAASK	11
YAVDPAQLQAL	11
YAYDGKDYLAL	11
YAYPATAAAPM	11
YFFTSVSRPGR	11
YIQPQPLGVVL	11
YKIFEGMPVTF	11
YLIEEIGDVLL	11
YPIGTNAIVAV	11
YSFLQFDPAPR	11
YTIGEVPISFV	11
YTIGKEIIDPV	11
YTSEISSPIDI	11
YVGSMVADVHR	11
AAAAASRGVGA	11
AAGPISERNQD	11
AAGVEAAAEVA	11
AASAARGAAAL	11
AAVQAAEVKVD	11
ADAGIRRVVPS	11
ADEDLIFRLEG	11
ADIQTERAYQK	11
ADISLDELIRK	11
ADVVVGKDKGG	11
AEDMETKIKNY	11
AEVEQKKKRTF	11
AEVQVLVLDGR	11
AFKDTGKTPVE	11
AGALVRKAADY	11
AGQAFRKFLPL	11
AKAAAIGIDLG	11
AKYLAQIIVMG	11
AMVSEFLKQAW	11
ASAGVAAGRQA	11
ASKGLQDLKQQ	11
ATKAVCVLKGD	11
AWKSGGASHSE	11
AEAPHLVHVDA	11
AEAVFRAITIA	11
AEDVLSGKVSA	11
AEEGTAKLIEF	11
AEEIAGKWLQA	11
AEIAESDILVA	11
AEILELAGNAA	11
AEILNGKEISA	11
AEIPAGPGREP	11
AELENLVNQAA	11
AEMELQAKLTA	11
AEMVALVEQRA	11
AEPAVQRTLLE	11
AEPLEIILHLP	11
AEQLMTLISAA	11
AEQMFQGIILF	11
AERDALNIETA	11
AESWGTGRAVA	11
AETDKITLEVA	11
AEVDPDTILKA	11
AEVEGLGKGVA	11
AEYGYIRTVLG	11
AFRTICVLVGV	11
AHESVVKSEDF	11
AISEVIGKITA	11
ALAAAGYDVEK	11
ALAAGGYDVEK	11
ALADFAELLRA	11
ALADGIKSFLL	11
ALADLQEAVKL	11
ALAEIPGVRSV	11
ALDSGASLLHL	11
ALFEVPDGFTA	11
ALFASGLIHRV	11
ALFPHLLQPVL	11
ALGFYPAEITL	11
ALIEVPDGFTA	11
ALILEPSLYTV	11
ALLEPEFILKA	11
ALLEPGGVLTI	11
ALLGKLDAINV	11
ALLNGEYLLAA	11
ALLSRPALTLL	11
ALMGSPQLVAA	11
ALNEEAGRLLL	11
ALPALLPVPAV	11
ALRYPMAVGLN	11
ALVEENGIFEL	11
ALVEIGPRFVL	11
ALYEDRYLLGT	11
AMASLGALALL	11
AMLPGMDLQYV	11
AMSNLVPPVEL	11
ANSGLQLLGFS	11
ASDKETYELRY	11
ASDLSQPDLVY	11
ASETAGSGFLY	11
ASVAWAVLKVL	11
ATDIFSYLVEY	11
ATQLAADLLKY	11
AVAVGKPRAGG	11
AVVGVVAGGGR	11
AVVVKKIETRD	11
DDDTSRMEEVD	11
DEDASRMEEVD	11
DEELLGDGHSY	11
DEFSNPFFVNY	11
DELEIIEGMKF	11
DEQKMLTESGD	11
DEVRILINDAY	11
DEYLIPQQGFF	11
DGALSEAEAQA	11
DGYEPPVQESV	11
DITYFIQQLLR	11
DLDLESPKSLY	11
DVNFEFPEFQL	11
EEEIAALVIDN	11
EDTFSGLGKKF	11
EEIELAYEQVA	11
EELVTKPVGGN	11
EIDMNDIKAFY	11
ELDPLTGEWHY	11
ELDPMAMTQKY	11
ELDSKVEVLTY	11
ESAFRKLDELY	11
ETDEKDFYLYY	11
ETDEQRLRDEY	11
ETDLLDIRSEY	11
ETEEDKFLLLY	11
ETERFRELLLY	11
FAWEPSFRDQV	11
FFEGFPDKQPR	11
FGGLGGGSVRF	11
FGPGVAFRAPS	11
FIDHDITSQLY	11
FIDVDDERWHY	11
FIEESRQLLSY	11
FINARNWTLEG	11
FLADPSAFVAA	11
FLADPVSNMAM	11
FLASESLIKQI	11
FLDASGAKLDY	11
FLDPASAGIGY	11
FLDSTGSRLDY	11
FLEEKMAYQEY	11
FLGDDVFLREL	11
FLLDPVKGERL	11
FLLEQEKTQAL	11
FLMKNSDLYGA	11
FMDPGPEGKLY	11
FRDNVTSPLPS	11
FRGGLGGGYGG	11
FSDGTHGGLRY	11
FSDGTVQVNFY	11
FSDIHAGELYF	11
FSDPFTGGGRY	11
FSEPDFVAKFY	11
FSPELQASFQK	11
FTAQVIILNHP	11
FTDEEGYGRYL	11
FTDMMPLLHNY	11
FTDPGMGNLTY	11
GASLKSPLPSQ	11
GDKPLSDPAPF	11
GFGDLKSPAGL	11
GHSTYPSHQYQ	11
GITAVTVNQSL	11
GLADASLLKKV	11
GLADNTVIAKV	11
GLDNAVSLFQV	11
GLEDEQKMLTE	11
GLFHLGEFVNV	11
GLGGGSVRFGP	11
GLIDIENPNRV	11
GLIPIHADPRL	11
GLLAGDRLVEV	11
GLLAGNEKLTM	11
GLLDNDEIMAL	11
GLLEARGILGL	11
GLLERVKELQA	11
GLLPEPNILQL	11
GMWNPNAPVFL	11
GMYGKIAVMEL	11
GPGEVDPKVAL	11
GSDVSLTACKV	11
GTDGQGGTFRY	11
GTKAVTKYTSS	11
GVAESIHLWEV	11
GVELSKEELIR	11
GVLDPRLLVGC	11
GVQVETISPGD	11
GWLTKTVKETT	11
HDDDLADLVFP	11
HDDSDEDLLHI	11
HENEALWREVA	11
HEYTFSIMDEF	11
HLLGEGAFAQV	11
HLQEEPPMPTT	11
HLYSSIEHLTT	11
HVDFGGTSVWY	11
IERTPKIQVYS	11
IEEIKDFLLTA	11
IEQIIAQGEQL	11
IEYPTGSGNVY	11
IGSLDNITHVP	11
ILAEEPIYIRV	11
ILAELPEDFKA	11
ILDAGGHNVTI	11
ILDNADVLSQY	11
ILENPPEEMKL	11
ILGEELGFVKL	11
ILLDHEKEWKL	11
ILLPEPSIRSV	11
ILLSEPGLVKL	11
ILLTEPGQVKL	11
INIGDISIKVP	11
INSGAVECPAS	11
ISEQTGKELLY	11
ISESIKELQFY	11
ISYGPDWKDFY	11
ITAVTVNQSLL	11
ITDLPDHLLSY	11
IVDKYDLFVGS	11
IVLDWVHNAPG	11
IVSVDETIKNP	11
KIFEMGPVFTL	11
KIIDEDGLLNL	11
KIWEELSVLEV	11
KLFEEIREILL	11
KLFPGFEIETV	11
KLFPKGTIFTA	11
KLFTAESLIGL	11
KLGDFGLLVEL	11
KLGEFAKVLEL	11
KLIDFGSGALL	11
KLIGDPNLEFV	11
KLLDFGSLSNL	11
KLLDIPGLEVA	11
KLLDISELDMV	11
KLLDLSDSTSV	11
KLLDPSTPVHI	11
KLLDTMVDTFL	11
KLLPGSAIQAL	11
KLLSHSLLVTL	11
KLPSETIFVGC	11
KLVDNWARDAM	11
KLVDPERDMSL	11
KLVGQSIIAYL	11
KLVSESSDVLP	11
KLWDPRTPCNA	11
KLYQEVEIASV	11
KMDASLGNLFA	11
KMDDPDYWRTV	11
KMYDSVLALSA	11
KMYGYVDTLLT	11
KNLQTVNVDEN	11
KSDVEAIFSKY	11
KTDMVEKALLY	11
KTDSDSDLQLY	11
KTEDPDLPAFY	11
KTELERAFGYY	11
KTELGSFFTEY	11
KTPFVLVVAGL	11
LDAYNARMDTS	11
LFHPLGADSQV	11
LGDRVVIEVLE	11
LGGADLAQGNH	11
LGGAIDFGAAY	11
LKLLDFGSLSN	11
LLDPKYGMFRY	11
LLDPNVKSIFV	11
LLENDVSTLGY	11
LLFDWSGTGRA	11
LLGELPRLLLL	11
LLLAAARLAAA	11
LLLDVPTAAVQ	11
LLLEPGSLYIL	11
LLSHSLLVTLA	11
LLWDPSTGKQV	11
LLYDDNSIMTF	11
LLYDLADQLHA	11
LLYQEGAKMAV	11
LPPGLAVKELK	11
LPTKETIEQEK	11
LQDVYKIGGIG	11
LQEGKNVIGLQ	11
LSDDHGASWRY	11
LSDDRSNILIY	11
LSDIGSGIRYL	11
LSDTKYLEMIY	11
LSDYFNNHMSY	11
LSEPEEAAALY	11
LSIPTSPTSKY	11
LSLDDKGTLKL	11
LSSPVESVLFY	11
LTDDHVQFLIY	11
LTDDVAIQPLY	11
LTDHTVTFLQY	11
LTDIHGNVLQY	11
LTDLVDDNYFY	11
LTDYDIRFYMY	11
LTEVNKAGTQY	11
LTSMVDDMWHY	11
LVFDVELLKLE	11
LVLEVDPNIQA	11
MALDIEIATYR	11
MASIPLPDKAS	11
MEMLCAGRVPA	11
MEMLGCAGRVP	11
MKLNISFPATG	11
MKTILSNQTVD	11
MLDSTDVNLWY	11
MNTFPTFKFED	11
MTDEWFSEYVY	11
MTDKFAQFDEY	11
MTDWANMFQHY	11
MVEEPSMNLEW	11
MDSAGQDINLN	11
MEQVNELKEKG	11
MFSSSAKIVKP	11
NEMIIGGGMAF	11
NEQQSVLQRIA	11
NFGIGQDIQPK	11
NIASIGSTIFL	11
NIFPNPEATFV	11
NLFEWAKNSPL	11
NLWGGQGLLGV	11
NSVKIVKVKKE	11
NSYWVGEDSTY	11
NTDFGDSGRLY	11
NTDYLRQRALY	11
PAFGRVSSPPN	11
PAGVPMSTYLK	11
PAHLLQDDISS	11
PCGRDFLSGPD	11
PDLPMHPAPRH	11
PDSWDKDVYPE	11
PENQNFLLESN	11
PGPTPSGTNVG	11
PGSRISSSSFS	11
PKFEVIEKPEA	11
PKVAFGSLAAN	11
PPGGKSSLVLG	11
PPMEAAGFTAQ	11
PPPEESQAPQA	11
PPRITQNPVIN	11
PQAALPPVVIL	11
PQTSDDEKKDF	11
PRIASNAGSIA	11
PRKIEEIKDFL	11
PSTDYYQELQR	11
PTDYADIMMGY	11
PTQVSSSLSPE	11
PVPEEEEGFEG	11
PVQSATSPDLN	11
PWSQHYHQGYY	11
PYSSAEPHVSG	11
PYWPHQPIENL	11
QEMETVWTILP	11
QLDVAGRVMQY	11
QLEDGRTLSDY	11
QLEWDDSTLSY	11
QMEPAAFQALY	11
QPKIVKWDRDM	11
QQLDSKFLEQV	11
QSDIVSTMEHY	11
QTDIQGALSAY	11
QTETGTPYMLY	11
RTVLLLLSGAL	11
RADPEAGLLLY	11
RDGDILGKYVD	11
RELAEDDSILK	11
RGLDDIKDLKV	11
RIAGIRGIQGV	11
RILDIDIPLSV	11
RILDIDIPMSV	11
RIMPEDIIINC	11
RIMSGESTFFV	11
RISSSSFSRVG	11
RLAAGSAIMKL	11
RLEDPDGKVLY	11
RLFDDSTVTTV	11
RLFDEPQLASL	11
RLFNDPVAMVL	11
RLGEAEGLMKV	11
RLLAEIGAVTL	11
RLLDKLVGEFL	11
RLLDPSSPLAL	11
RLLGNVLVVVL	11
RLLQETMYMTV	11
RLMNDMTAVAL	11
RLMNETTAVAL	11
RLPEMGSNVEL	11
RLPPDTLLQQV	11
RLWDHATMTEV	11
RLWDLTTGTTT	11
RLWNMPENNGL	11
RMLEDRDLFVM	11
RQLEEEGITFV	11
RSDPGGGGLAY	11
RSFEVEEVETP	11
RTEAESGLLFY	11
RVDPNGSRYLL	11
RVLPPSALQSV	11
SDKPDMAEIEK	11
SEKKQPVDLGL	11
SFPKYKPSSLR	11
SGRLWSKAIFA	11
SHTILLVQPTK	11
SIRVTQKSYKV	11
SMLRLQKRLAS	11
SNTQAERSIIG	11
SRNLRTALIFG	11
STVHEILCKLS	11
SVVGIDLGFLN	11
SAVISLEGKPL	11
SDVKELVLDNS	11
SDVSLTACGKV	11
SEEDRVVVIRF	11
SEEQYNKIVIP	11
SEFGSPGLLTY	11
SEFIDSQRVWA	11
SEFSPELQASF	11
SEIDESVKLIP	11
SEQLDLPVRQA	11
SGAGRALAALL	11
SIQQSIERLLV	11
SLADDSVLERL	11
SLAGDVALQQL	11
SLDGDLAGRYY	11
SLFQGVEFHYV	11
SLFSEETPVVL	11
SLIDLESKNEL	11
SLITGQDLLSV	11
SLLALPQDLQA	11
SLLESNKDLLL	11
SLLGDDALVQV	11
SLLHLGALYGI	11
SLLNPPETLNL	11
SLLPHETLLEI	11
SLLPPTALVGL	11
SLMDPNKFLLL	11
SLPPGLAVKEL	11
SMAEVDAAMAA	11
SMSEDNRPLTG	11
SMVEDITGLRL	11
SMADIPLGFGV	11
SNVKIVKVKKE	11
SPGGTSYERYD	11
SQDIYLRLLVK	11
SRLYGPSSVSF	11
SSDGAISLLTY	11
SSDPFLNSGTY	11
SSDTADFRDLY	11
SSEVIKDANLY	11
SSHAPLALGHY	11
SSSSSSSSSLQ	11
STDNFTRILEY	11
STFDHPELVKL	11
SVAEGRALMSV	11
SVEAAAELSAK	11
SVVVQLTLAFR	11
TDAAVSFAKDF	11
TEDYLSLILNR	11
TELVETRPAGD	11
TEVLKTHGLLV	11
TGGKLSCLGAS	11
TIAEVGKWLQA	11
TIDKATGILLY	11
TIDVFQQQTGG	11
TIEQEKRSEIS	11
TILEEAKELVG	11
TKAVTKYTSSK	11
TLFSEPKFAQV	11
TLIDLPGHESL	11
TLIDLPGITKV	11
TLIRSDAVALV	11
TLLAAEFLKQV	11
TLLHAGGLARA	11
TLPTKETIEQE	11
TMAKESSIIGV	11
TPEGVICEDTE	11
TPSSKPTLLAN	11
TRILRLLEFVG	11
TSDHFETIMKY	11
TSDNGKDGLAY	11
TSELIGQFGVG	11
TSETPDYLLKY	11
TTDFPGNYSGY	11
TTDLFGRDLSY	11
TVDEYKIGQLY	11
TVDGMQQEGTP	11
VADRLGSLMQY	11
VAYWRQAGLSY	11
VHASLDKFLAN	11
VHASLDKFLAS	11
VISQVFEIKMD	11
VLDSEGYLLFY	11
VLDVESGNISV	11
VLETNLTGTFY	11
VLFDVTGQVRL	11
VLFENTDSVHL	11
VLFSSPPVILL	11
VLLPDERTISL	11
VLLPEGGITAI	11
VLSAADKGNVK	11
VLVLYDEIKKY	11
VMQDPEFLQSV	11
VNPLPTGYEDE	11
VNVTTEVKSVE	11
VRVWQVTIGTR	11
VRYSLDPENPT	11
VSLGISEIYMK	11
VSSTSEIGTRY	11
VTDDLVWHLNY	11
VTDGAILGKLY	11
VTDSGPTFNYL	11
VTDSGRTVILY	11
VTEFEDIKSGY	11
VTEGGEPYRLY	11
VTESPAKFALY	11
VTLEFPQLIRV	11
VVDIQGVGDLY	11
VVLREPQRIYE	11
WDPKSLEIRTL	11
WLIEDGKVVTV	11
WTENIQGSIKY	11
YAKDIGFIKLD	11
YEAGHLSFYSA	11
YIDQGRNPQLY	11
YLDLKSDEWEY	11
YLDQTVVPILL	11
YLDQVALSWRY	11
YLDWAYRSGGY	11
YLEDKVYLTGY	11
YQDPDATSLKY	11
YRGGYEDPYYG	11
YSDDGQKWTVY	11
YSDVGRYIDHY	11
YSEDRIGLADY	11
YSEEGVYNVQY	11
YSEETLRARFY	11
YSELTTLTSQY	11
YSEYPPFSHRY	11
YSKLKKERPDF	11
YTADGKEVLEY	11
YTDHQNSSSYY	11
YTDTGFLAEYL	11
YTDTGLWGLYM	11
YTEAEEFFVKY	11
YTEKMVSISNY	11
YVIDPIKGLKL	11
AALENTHLLEV	11
AEAAFGLGAAA	11
AEAAPGLGPPD	11
AEEEPPTVTEP	11
AEEQFILSQVA	11
AEEQPPFGVYA	11
AEFHQIEGVVA	11
AEIVLGNVQNA	11
AELVPGVGGIA	11
AEMQFGELLAA	11
AENGQTAAVEF	11
AEQLLEPHVQA	11
AESEQLASWTP	11
AEYIPLTPAAA	11
AGPESDAQYQF	11
AIFESPYPMTM	11
AITGGFSGGSN	11
ALDYEAGQVTL	11
ALIADLESMTA	11
ALIDLGQSIDM	11
ALLDEQQVNVL	11
ALLEENSTPQL	11
ALQEASEAYLV	11
ALWDIETGQQT	11
AMLDEISLMDL	11
ANVGWNNSTFA	11
AQLSDMDLINV	11
ASDDESIPIMY	11
ASSGPTIEEVD	11
ATASETGFLTY	11
ATDNLISDTSY	11
ATDYENYALVY	11
ATEESDLAQQY	11
ATESPDTGLYY	11
ATGDYSILMNV	11
ATLSQITNNID	11
AVDPGTGAIYV	11
DFGEVLNSAAN	11
DIGTGNGVFLV	11
DNVTSPLPSLL	11
DSDLLDSQVQY	11
EEALLQMESVA	11
EEFPSFGAQVA	11
EESDDDMGFGL	11
EEVQYLIPPES	11
ESGAPGVPSGN	11
FDDESDPFEVL	11
FDIAVDGEPLG	11
FIGNSTAIQEL	11
FIMEGGAMVLA	11
FLLPASQIIPT	11
FLPDPSALQNL	11
FLWNGSGPQGL	11
FNFGGPAPGMN	11
FTDTEGLPYSI	11
FVDGLMIHSGD	11
FVFGQSGAGNN	11
FVYDEPGHAVM	11
GEALGGSFWEA	11
GGEESQFEMDI	11
GGFGGGGFGGG	11
GGFSSGGFSGG	11
GGGFGGFGSGG	11
GGGFGGGGFGG	11
GGGSGFGGESG	11
GIGGGGFGGFG	11
GLADPSALTQA	11
GLDDVENSMLY	11
GLDPLGYEIQL	11
GLFSDPESQTL	11
GLGGGYGGASG	11
GLLGQPEATMV	11
GLLNNPGFMSM	11
GLLPEGIDDSV	11
GLMGEGLAPHL	11
GLMTGSGVVGV	11
GQGAPLLEPAP	11
GRLILPVGPAG	11
GSFGGGSFGGG	11
GSGFGGGQGFG	11
GSGFGGGSGFG	11
GVQIIDDEPQA	11
HMMPDLPNVGL	11
IAPTILGLPAA	11
IESPAVAAPAY	11
IGYPMPTGYSQ	11
ILGGPGTVQGV	11
ISSENLLDAVY	11
LAPDLPEDLYH	11
LATQLTGPVMP	11
LEEYGPELHVA	11
LEGGQEDFESS	11
LLDGNIDSSQY	11
LLDPMGGIVMT	11
LLEEDGTIITL	11
LLQDGEFSMDL	11
LLVQEPDGLMV	11
LQMEPAAFQAL	11
LSDYGPPSLGY	11
MLFSDDSDLQL	11
MLSEEGATLLL	11
MMAAGAALALA	11
NEFAGVSDVDY	11
NEFEGGMMLVS	11
NFVFGQSGAGN	11
NLAGENILNPL	11
NLAPTDVLEAL	11
NLLDIDAPVTV	11
NTNPVGGLLEY	11
PAATPSAPAAG	11
PEAAKSDETAA	11
PELSGESLTAE	11
PGIVELPTLEE	11
PGMPEPTVLSL	11
PLPVQVFNLQG	11
PPQPLPEEPME	11
PVENEAVAPEF	11
PVPDSPNFEVI	11
PVPEEGEDVAA	11
PVVVPPFLQPE	11
QISAGYAPVLD	11
QLADGLQYIFA	11
QLLPDSSYYSV	11
QLLPQGIVPAL	11
QTDDPDVGLAY	11
REYEIPSNLTP	11
RLILPVGPAGG	11
RLLDLDIPMSV	11
RLLEPAQVQQL	11
SEFTGFSGMSF	11
SEYQQYQDATA	11
SFEVEEVETPN	11
SGIYPPGSPGK	11
SGSGPTIEEVD	11
SIDPGADLSQY	11
SIFGEDALANV	11
SINFVQNPNNN	11
SLDAAAGMLYL	11
SLFQGSVPPVM	11
SLGFDEPTEQP	11
SLGSSFGSGAG	11
SLLDDQDGISL	11
SLLPDEQIVGI	11
SLLPEGEDTFL	11
SLVSPASFENV	11
SLYGGNAVVEL	11
SMAPGALLLEA	11
SMGPEVVLQAV	11
SMMPDELLTSL	11
SMWDDINNVGL	11
STDGEVETQVY	11
STDPLDAGVDY	11
STGQTGPQSAL	11
SVDEYQVGQLY	11
SVPAEELVEMD	11
TIADDAVIYPI	11
TIDQWDTTGLY	11
TLSESANQVFL	11
TLVDNISTMAL	11
TQAPPSVILGV	11
TQGSEFEFTDF	11
TSLTSLGQAAQ	11
TTALPDEDDDL	11
TTEGYQPPPVY	11
VAETPTYPWRD	11
VAGGGGGFGAA	11
VAPEEHPVLLT	11
VDPENQNFLLE	11
VESFSDYPPLG	11
VIDPESGNTLY	11
VLAENPDIFAV	11
VLEVDPNIQAV	11
VLFNDGTHMAL	11
VLIDTPGQIEV	11
VLLGPSGLNSI	11
VLWSDSSITSV	11
VLYEDSLSSQV	11
VMAGELSLMAA	11
VSDPLIGGTYM	11
VTSGDPELPQV	11
VTVQPSPYLSY	11
VTYGAVTVMQV	11
YDPEAASAPGS	11
YESSTASALVA	11
YIEGGTASGFY	11
YLDNLPSASMY	11
YLDSIPPGQYM	11
YMIGSEVGNYL	11
YQPPTVVPGGD	11
YSDPESIIGGY	11
YTDGPGGSGQY	11
YVSPEDLEAQL	11
AVIEDTWHYFL	11
ELIKSGQLLGV	11
FKYDDAERRFY	11
TLYERGFENIM	11
HKYSGKEGDKF	11
KKYLTEGLLQF	11
FLRDPPAGVQF	11
EVADEKMLSGL	11
LGAGLVIGAVY	11
AQYSQDYQQFY	11
LVLLGESAVGK	11
AKFRENVEDVF	11
EIIDREAIQEL	11
YQIQQGNDNVF	11
TVSQLIPGSEV	11
DLAGILGVSGV	11
SLSGAVSNVFK	11
DLLDISSVDRL	11
TVKDVNQQEFV	11
EVISELLVTEA	11
EVSTLISRPHP	11
ETIQRIDENVL	11
STFPANRVIGI	11
ELQEIGVNKLG	11
LSILYPATTGR	11
LLLLDTVTMQV	11
LLEVQGSRPGK	11
DEAQSKRGILT	11
EVVPSSALSEV	11
EVVDIMRVNVD	11
AVINVFKGGGL	11
VIIKGLEEITV	11
YSEFVRRSVEY	11
SIIDDGTLKKL	11
DKKRKGQVIQF	11
EEELFPESERP	11
FEYRKTTAFGP	11
YSDVAKGILQY	11
AKKTYDLLFKL	11
TTPNKTPPGAD	11
MFRRLTFAQLL	11
KIMTEKELLAV	11
IDVQSIIDAVY	11
VPKLYEQLSGK	11
MLIEEGGLQHL	11
YLLPSGGSVTL	11
VTDRSDARLQY	11
ALDPLADKILI	11
TVAEINATMSV	11
ELDPSNTKALY	11
DLAVLDQVEAR	11
ITDDQFDFHTY	11
RIASWLPSFSV	11
KLLDMVGKVQI	11
RLFPVPGSGLV	11
YLTGGALLAAA	11
KDVISEAIAKL	11
MALDLEQLLNH	11
KLMDPGSLPPL	11
ISGPQAPVFEF	11
RGNVAGDSKND	11
AEATDTEATET	11
TLDEIAQMMVY	11
TLTEPTGLLYV	11
MSELPEEVLEY	11
FVDQDEYIADM	11
VTTVVNPKYEG	11
LTEVNKTGTQY	11
AEQDPDELNKA	11
NQIEDNDDFQL	11
YTMSYGDSLYY	11
SGSSANEQAVQ	11
GLVDEKALAQA	11
FLFPGTENQEL	11
GGDAPAAGEDA	11
SLLPTTCLSPT	11
FQAEIAQLMSL	11
VMFNFPDPATV	11
QLLELPPNLLM	11
GDPEEEEEEEE	11
SLLDSRSYETL	11
SLVEVNPAYSV	11
ATEGNIGFMNY	11
SLINNPAFISM	11
FLPEPMGTANI	11
ILAEMVMGGMV	11
LPQQPPMTLPP	11
QELLYVVPFVA	11
ILANDGVLLAA	11
GLLDPGMLVNI	11
AEQDMSALISL	11
GLIDENPGLQL	11
FKPDFGAESIY	11
GVIKVFNDMKV	11
IYMLSVFDESI	11
QVAPKTLPWGP	11
QVFGLGRQIYD	11
VLINLMENALR	11
EVIGKGPFSVV	11
LIGNMALLPIR	11
SSIRPIFGGTV	11
TPVVVPPFLQP	11
ITIPVTFESRA	11
KVVPEMTEILK	11
VLLNIGQQMLR	11
KPAGPPGILAL	11
EVISRQATINI	11
VLMDFDALVQA	11
EVFRQTVADQV	11
MKILTERGYSF	11
RKTVTAMDVVY	11
RLLKPGGVLTY	11
VTLGTQPTVLR	11
KGRGLDLGTFP	11
ILISVDGKVYL	11
DVFPANALLEI	11
NLISPVRNGAV	11
GQYQATLINEY	11
GMVEANGLIYV	11
FIWKSGGDLTL	11
FLVSNMLLAEA	11
STIANIPAAAV	11
GLLDGGVDILL	11
WPLDASFRAVL	11
RLIDDEVRILI	11
ALDLFPPGYSS	11
AVEDLESVGKG	11
EVLLQSSYATP	11
GLLRDEALAEV	11
IALLNVELELK	11
IETRDGKLVSE	11
ILLAEGRLVNL	11
IVAINDPFIDL	11
KLLGSPESTKL	11
KQGTICSDIIY	11
LGPAVGYLLGG	11
LMFPESRIFQA	11
LVLVGDGGTGK	11
NELRVSLYLNL	11
RLAGADVVLGV	11
RLFEMGFAEQL	11
RLQETEGMVAV	11
RVDLSNRYPGI	11
SLDKFLANVST	11
TKQYLMLDPNK	11
VLFRGGPRGLL	11
VLWDLVDRIGI	11
VQAEAGAIATL	11
IGDDDEDIDDI	11
ITDPEILESRY	11
VVVPPFLQPEV	11
SGGGFSSGSAG	11
DNITLLQSVSN	11
ALDRQTATQLL	11
NPVEHPFGGGN	11
DINDNPPVFSM	11
LEMLTGQERVA	11
YSAPPGDPLST	11
LLDPASGDLVI	11
GMAGPAAEITV	11
VEANLGTAMTY	11
GVAEQFAIAEA	11
SVIEQGGIQTV	11
SLMQNPQVQQL	11
LINGMYADSEM	11
MSALLLPGNFE	11
DEVIIPTAPLY	11
DSDFEYSTQSY	11
SVPESPEFVRV	11
KLDPATSAVTV	11
SLDDYLGFLEL	11
LQNPQPMTPPW	11
AAIRKKLVIVGD	12
AAKVFESIGKFG	12
AESDWDTVTVLR	12
AFANLRKVLISD	12
AGVLKKTTGLVG	12
ADLINNLGTIAK	12
AHYKLVPQQLAH	12
AKALANVNIGSL	12
AKIDPSLGIIAK	12
AKIGQGTFGEVF	12
AKYWGEIISQQY	12
ALEEQLQQIRAE	12
DIAGRDITRYLI	12
DLQSINISGNGF	12
DPKFEVIEKPQA	12
DTADQVIASFKV	12
DTFSGIGKKFGL	12
DVVDEELSKLGL	12
EAMNYEGSPIKV	12
EEANNDLENKIQ	12
EIFGPILPIVNV	12
ELAPEVIGSVVM	12
ESFHPLNELVPL	12
ESFLGKLGGTLA	12
EVFPTAGAGTDL	12
EVGDSKKLFFHV	12
EVGGEALGRLLV	12
EVIELYGGTQHI	12
EVIKSLGKDGSL	12
EVISFKQIYYNV	12
EVVAPFMANIPL	12
FDPSKIQLPEDE	12
FEGFPDKQPRKK	12
FIAPREPGAVSY	12
FIIDDKGILRQI	12
FLRDPPAGVQFN	12
FRDGDILGKYVD	12
FVILRKNPNYDL	12
GAVHDVKDVLDS	12
GKVKVGVNGFGR	12
GSAVISLEGKPL	12
HSAGYILGSVNV	12
HTANYDVLANEI	12
IHIPINNIIVGG	12
IQRTPKIQVYSR	12
ISTPEELGLDKV	12
KGATPAPPGKAG	12
KHIPIAGRDITY	12
KIVGNKWEAYLG	12
KKWVPAGGSTGF	12
KLLLLLLLLLLL	12
KQFSRGDFVVEY	12
LAFRADDTFEAL	12
LGDGPKLVRELF	12
LGQVAILLFKSG	12
LRVTPFILKKLD	12
LTAPLELATVLA	12
MKLPQPPEGQTY	12
MTASVLRSISLA	12
MTFDSEVELMKV	12
MFRIEGLAPKLD	12
MNGQLNGFHEAF	12
NPVGDKLNVITV	12
NVASSILSHIKA	12
NVPEGLLATVTV	12
PAGVPMSTYLKM	12
PFLVVRHQLLKT	12
PQGPSLEWLKKL	12
PRRGGVPSWFGL	12
QYAKDIGFIKLD	12
RELQPSEEVTWK	12
RHPDYSVVLLLR	12
RKILQEKVDVFY	12
RKYPLPPPSGRY	12
RQFAAQTVGNTY	12
RQVSITGFFQRK	12
SILKIHAREIFD	12
SKLPIGDVATQY	12
SKYFSDGSSNTF	12
SNLFGGEPLSYT	12
SQPKIVKWDRDM	12
SSIRPIFGGTVY	12
STFDWKNNPLFV	12
SVIRDIGAIAQV	12
TERRVPFSLLRG	12
TLTSKLYSLLFR	12
TPLTSMVVTKPE	12
TPVLTGAPYEYR	12
TSFPSGGNAIGV	12
TTAEVKTPFDLA	12
TTIAIPFGTALV	12
TVIEEHLGKFGV	12
TVQIAAVVDVIR	12
TVYGGYLCSVRV	12
VEAGDAIALLLG	12
VQSMDVAAFNKI	12
VTPFILKKLDSI	12
VVVTEIPKEEKD	12
WQVKSGTIFDNF	12
WTTGTIISSQRF	12
YTIGKEIIDLVL	12
YTIGKEIIDPVL	12
YTINIHKRIHGV	12
YYVTIIDAPGHR	12
ADDGRPFPQVIK	12
AEPAVQRTLLEK	12
AEVAGILEPVGL	12
AIKGAVVGIDLG	12
ALLTPVAIAAGR	12
ALWDIETGQQTV	12
APAVTQHAPYFK	12
AVAFSPVTELKK	12
AVSPVDLNLPLD	12
DAAGVASLLTTA	12
DAGTIAGLNVLR	12
DAGVIAGLNVLR	12
DGGFDLSDALPD	12
DISTNYYASQKK	12
DLAGRDLTDYLM	12
DLFGDMDGAHGA	12
DMAIATGGAVFG	12
DNIQGITKPAIR	12
DSPSVWAAVPGK	12
DSYVGDEAQSKR	12
DVAGGALTHSLL	12
DVAPLNLGMIAA	12
DVAQEALGVAVI	12
DVDDPEAFPALA	12
DVELDDLGKDEL	12
DVFPNQPGGIRI	12
EAAPGALGQVKA	12
EAIDQELSNVNA	12
EALGPPLNIHYL	12
EAQLYAAQAHLK	12
EGLELPEDEEEK	12
EHALLAYTLGVK	12
EIFPSPPPPPEE	12
EIYFPSQYVDQA	12
ELQNTVANLHVR	12
ELRVAPEEHPVL	12
EPSPLAQPLELN	12
ESDDDMGFGLFD	12
ESFGDLSSADAI	12
ETAPRTIFQRVL	12
ETFNTPAMYVAI	12
ETFTPMPSPYYM	12
ETIDINKDPYFM	12
ETNLDSLPLVDT	12
ETTGVDITKIQV	12
ETVAGIPNKVGV	12
EVAGILEPVGLQ	12
EVASDNGTILFV	12
EVDEQMLNVQNK	12
EVGPPLPPLLAP	12
EVIPRTLIQNCG	12
EVIQLEDTLAQV	12
EVPNYKLITPAV	12
EVVSREVSGIKA	12
EVYDPRSLYERL	12
EVYFAERVTSLG	12
FAVMGASAAMVF	12
FLIEEQKIVVKV	12
FLIPNASQAESK	12
FLIQDQQGLITL	12
FLYDEIEAEVNL	12
FSNLFGGEPLSY	12
FTFDPSSGQVEV	12
FVAPPTAAVPAN	12
GDNITLLQSVSN	12
GFPTIYFSPANK	12
GGIVGMTLPIAR	12
GIKPVTLELGGK	12
GILLYGPPGTGK	12
GISDLAQHYLMR	12
GKFPDQPIHIVY	12
GKGGEIQPVSVK	12
GLLLYGPPGTGK	12
GSYVSIHSSGFR	12
GTVQALHATGAR	12
GVILYGPPGTGK	12
GVLFASGQNLAR	12
GVLLYGPPGTGK	12
GVVLVAPPLRVG	12
GYISPYFINTSK	12
HLIPAANTGESK	12
HSQGGIPPPTGI	12
HTANLGDSGFLV	12
HVIGVEEPSVGA	12
HVVQSISTQQEK	12
IALYMASQPKNK	12
IEVEKPFAIAKE	12
IGTGATGATLYL	12
IIIGPDGHPLTV	12
ILFRPVASQLPR	12
IMNTFSVVPSPK	12
INVYYNEATGGK	12
IQTQPGYANTLR	12
ISVYYNEASSHK	12
ISVYYNEATGGK	12
ITDSAGHILYSK	12
KIVNSAQTGSFK	12
KLLEGEESRISL	12
KPLLESGTLGTK	12
LAILGIHNEVSK	12
LDPETEQVNGLF	12
LKLEPHEGLLLR	12
LLLDVPTAAVQA	12
LLTSFLPAQLLR	12
LNLEDVQPHDLG	12
LPANHPLLTGQR	12
LPATEKPVLLSK	12
LQAEIEGLKGQR	12
LQTSSVLVSGLR	12
LSVGNAMFVQEE	12
LTLPGLGPTLQN	12
LYRPGSVAYVSR	12
MEGLEDYFSEDS	12
MVIPGGIDVHTR	12
MVPPVQVSPLIK	12
MDDREDLVYQAK	12
MLEAMAEPSPED	12
MNAPPAFESFLL	12
NASDIISEIGLA	12
NIVLSGGSTMFR	12
NNRPSEGPLQTR	12
NTFPAQDIVHTV	12
NTFVPSGKIMQV	12
NTIFVQGLGEGV	12
NVIGYMPIPVGV	12
PEAAKSDETAAK	12
PYQYPALTPEQK	12
QAASSLQQASLK	12
QAQEYEALLNIK	12
QFLLTNNGHSVK	12
QIFHPEQLITGK	12
QLFHPEQLITGK	12
QSVENDIHGLRK	12
QTPDFIVPLTDL	12
QVFPDPGLANAV	12
QVLQQTLPPPVF	12
RGYKNVFNALIR	12
RHPEYAVSVLLR	12
RIPYAPSGEIPK	12
RKVPPGLPSSVY	12
RLFVGPGGSTTF	12
RQILQEEGPTAF	12
RQQEQQVPILEK	12
RRPENPKPQDGK	12
SAALASGQLGPL	12
SGDKPLSDPAPF	12
SIVPALEIANAH	12
SKTHAVLVALKR	12
SLATAGDGLIEL	12
SLDMDSIIAEVK	12
SLLGGDVVSVKL	12
SLNPDIITGFSS	12
SLPDNNALFVTA	12
SNTLPISLQSIR	12
SPRLPVGGFRSL	12
SQFDFSTGVQSY	12
SSGLPRNTVVLF	12
STIPPELVKQKV	12
SVHFPGQAVGTR	12
SVIDIINGEATM	12
SVIGGNLTGIFI	12
SVLGDILGSAMR	12
TEMENEFVLIKK	12
TFIAIKPDGVQR	12
TIAMDGTEGLVR	12
TIFDSDLIDIAM	12
TIFGNSAVSQPA	12
TLMNLGGLAVAR	12
TLTKFIQTTAST	12
TLYGLSLATPGE	12
TNRPDTLDPALL	12
TPELNLDQFHDK	12
TPLQPLPPISTV	12
TRIAAQGFTVAA	12
TSPVLLASLGVG	12
TSYPSSLTPFLV	12
TTAELNYGLAHF	12
TTFSPSGKLVQI	12
TVFSPDGHLFQV	12
TVGGTAYAIYEL	12
TVIDVPEPYNHV	12
TVISSGGEERLA	12
TVMGAEIRHVLV	12
TVVQPNGMPATV	12
VALPGVAVSMLN	12
VDEFGLPQIPAS	12
VIGMHYFSPVDK	12
VKFSDAGQPMSF	12
VKTLLPVPSFED	12
VLANPGNSQVAR	12
VLDPFTIKPLDR	12
VLFDSESIGIYV	12
VLIDDSQSIIFI	12
VLVEITDVDFAA	12
VNVPVIGGHAGK	12
VSFELFADKVPK	12
VSVADHSLHLSK	12
VTVLFAGQHIAK	12
VVDLMAHMASKE	12
WALSQSNPSALR	12
YGGELVPHFPAR	12
YHTINGHNAEVR	12
YISPDQLADLYK	12
YKMGFPEAASSF	12
YLAEFATGNDRK	12
YMPQNPHIIATK	12
YQLDPTASISAK	12
YTFAAHMDGTYK	12
YYITIIDAPGHR	12
AAAAASRGVGAK	12
AAAAAVGVRLRD	12
AASAARGAAALR	12
ADAGIRRVVPSD	12
ADEAPRKGSFSA	12
ADEKPKEGVKTE	12
ADIQTERAYQKQ	12
ADVVVGKDKGGE	12
AEDMETKIKNYK	12
AEEGIAAGGVMD	12
AETVADTRRLIT	12
AEVQVLVLDGRG	12
AGKQAVSASGKW	12
AGRKLALKTIDW	12
AQFVRNLVEKTP	12
ARNVVYPLYRLG	12
ASAGVAAGRQAE	12
ASKRALVILAKG	12
ATAEVLNIGKKL	12
ATLKEKLIAPVA	12
AWKSGGASHSEL	12
ADGYEPPVQESV	12
AEAPGIRDHESL	12
AEVVVTEIPKEE	12
AGGQWRLQQGLA	12
AIIIFVPVPQLK	12
AIRQELSKSNTA	12
ALALIYNEALKG	12
ALLDQIREGAQL	12
ALLEDEERVVRL	12
ALLEDLGKASGL	12
ALPGDNVGFNVK	12
ALQDIGKNIYTI	12
ALRYPMAVGLNK	12
ALWHDAENQTVV	12
ALYDENTKLWYA	12
ASEDATIKVWDY	12
ASEITSKGASLY	12
ASELVAELSTLY	12
ASGPPVSELITK	12
ASNFLEPEFSKY	12
ATDMWSIGVLTY	12
ATELLGLGGLLY	12
AVAVGKPRAGGD	12
AVEQNTLQEFLK	12
AVVVKKIETRDG	12
AWDKEPVLVVSF	12
DEFLGRINEIVY	12
DEINRDWLDWTY	12
DINSGAVECPAS	12
DSEQADIARMLY	12
EEEIAALVIDNG	12
EDEQKMLTESGD	12
ELISNASDALDK	12
EPAVYFKEQFLD	12
EQRAEGTFPGKI	12
ETIEQEKRSEIS	12
ETPFELIEALLK	12
FGSDQSENVDRG	12
FHDDSDEDLLHI	12
FIMDDPAGNSYL	12
FKNLQTVNVDEN	12
FLADPDTVNHLL	12
FLDPSKSSVGSY	12
FRDNVTSPLPSL	12
FSENLQPHISSY	12
FSLPIKESEIID	12
FTDADDVAILTY	12
FTDDGFAMGVAY	12
FTEAGLKELSEY	12
FTEYPCGSGNVY	12
FTMLREEGGFEY	12
FVDNPVGTGFSY	12
FYAPELLYYANK	12
GLRAGGTLGRAG	12
GAWSNVLRGMGG	12
GDEDASRMEEVD	12
GDGALSEAEAQA	12
GEELVTKPVGGN	12
GFGDLKSPAGLQ	12
GGITAVTVNQSL	12
GGLGGGSVRFGP	12
GITAVTVNQSLL	12
GKLVSESSDVLP	12
GLEDEQKMLTES	12
GLLDPNVKSIFV	12
GTDNPLSGGDQY	12
GTEFPNPLISKY	12
GTEIDGRSISLY	12
GTKAVTKYTSSK	12
GVQVETISPGDG	12
GVVLREPQRIYE	12
HAITGGFSGGSN	12
HAKLVKWSEDVC	12
HCHYCGGSGMET	12
HLDTLINEQASY	12
HSDLLGTLHNLY	12
HSEMYSLLIDTY	12
IGAIGGTPPAFN	12
IGAKFWEVISDE	12
IIEPSLRQLAQK	12
IILDLISESPIK	12
IIRSMPEQTGEK	12
IMNTFSVMPSPK	12
INVNEIFYDLVR	12
INVYYNEAAGNK	12
INVYYNEATGNK	12
IPRRAPFDLFEN	12
ISDQVAEIVSKY	12
ITDSSLGRIAQY	12
IVDEVNGLISMY	12
KIDPHAPNEMLY	12
KIETRDGKLVSE	12
KLIGDTPIDTFL	12
KLLEEDGTIITL	12
KLLNVDPDNVVL	12
KLMNVDPDSVVL	12
KLVSESSDVLPK	12
KLWEMDNMLIQI	12
KLWEVSSGELLL	12
KPWSQHYHQGYY	12
KSGEKPLLGGSL	12
KSTYSPLPDDYN	12
KTDLLLEPYNKY	12
KVPEIEVTVEGP	12
KVVSETNDTKVL	12
KYESSTASALVA	12
LASHLPSDFTPA	12
LDVPTHLAEELN	12
LGGSAVISLEGK	12
LIDNGVTKGFVY	12
LIFDLGGGTFDV	12
LIVLDWVHNAPG	12
LLANIVPIAMLV	12
LLDENKSLSTYY	12
LLDEQQVNVLLY	12
LMLLLEVISGER	12
LNTTVWPTMITP	12
LPSLKAENKGND	12
LQGVDLLADAVA	12
LRNVSTGDVNVE	12
LSAEELDAQLDA	12
LSDSFSDLYSSY	12
LSELSNPEISKY	12
LSIPTIGIGAGL	12
LTDPSSPTISSY	12
LTGKDVNFEFPE	12
LTGLAAAIAGAK	12
LTNGIYPHKLVF	12
LVDIVKGTNSYY	12
MAPMGIRLSPLG	12
MDRGEQGLLRTD	12
MEAPAELLAALP	12
MEFDPNSNPPCY	12
MRYVASYLLAAL	12
MDLSGVKKKSLL	12
MDMSLDDIIKLN	12
MDQVMQFVEPSR	12
MDSAGQDINLNS	12
MFSSSAKIVKPN	12
MNGRADFREPNA	12
MNNKFDALKDDD	12
NAFGDMTSEEFR	12
NAGVEGSLIVEK	12
NEFHSAVGAYTF	12
NIDGFLGPWAKY	12
NIELGTACGKYY	12
NLDAVHDITVAY	12
NLDFHEKYNDLY	12
NLDIPEGPAVQY	12
NLDPEIDEKLLY	12
NLFDLGGQYLRV	12
NQLQEGKNVIGL	12
NRAAPGAEFAPN	12
NRFDQLFDDESD	12
NSDEQKITEMVY	12
NSDPNINQFFKY	12
NSYPRFLESEFY	12
NTDFGDSGRLYY	12
NTDRQWLIDTLY	12
NTEGINLPELFK	12
NTMDAVPRIDHY	12
NTNYHLPPSPKP	12
NVDLLGSLADLY	12
PAIAASDPATKL	12
PEGPSLEWLKKL	12
PGSRISSSSFSR	12
PIKPQSLSIASN	12
PMFIVNTNVPRA	12
PNIQAVRTQEKE	12
PPALARSTPGSN	12
PPALASKNAEVT	12
PRGFTESFGAAN	12
PRKIEEIKDFLL	12
PRLTNLSSNSDV	12
PTGDFDSKPSWA	12
PTQVSSSLSPEG	12
PTVIDEVRTGTY	12
PVDLSKWSGPLS	12
PVEEFNELLSKY	12
PVPAPVGDSHVD	12
PVSAAVPAPGRN	12
PYNVLAPKGASG	12
QLDAYNARMDTS	12
QLERPGGLDTLY	12
QTDNLELKKLVY	12
RDLDAPDDVDFF	12
REGGPGSSLTLP	12
REQAELTGLRLA	12
RGVQIIDDEPQA	12
RKIEEIKDFLLT	12
RLAELTVDEFLA	12
RLLEITEGSEFL	12
RLLEPLVTQVTT	12
RLLPDTINSINL	12
RLYDPASGTISL	12
RLYDVPANSMRL	12
RLYSEDELPAEF	12
RRPLTEPPVRTD	12
RSFEVEEVETPN	12
RSLDMDSIIAEV	12
RTMEIESTFHMY	12
RVLDPSMVILEV	12
RYYVSKGLENID	12
SDAAVDTSSEIT	12
SDEREVAEAATG	12
SDFDEFERQLNE	12
SDTFSGIGKKFG	12
SEKKQPVDLGLL	12
SFPKAPLKRFND	12
SGRLWSKAIFAG	12
SHTILLVQPTKR	12
SHVAVENALGLD	12
SIRVTQKSYKVS	12
SKSFQQSSLSRD	12
SLRQRLAQLVGR	12
SLSNKLTLDKLD	12
SMLRLQKRLASS	12
SNPFAHLAEPLD	12
SNTQAERSIIGM	12
SELDMVGAGREA	12
SELVQKFIGEGA	12
SESQLIAKFGTA	12
SFSSKYVPKYVP	12
SHGSQETDEEFD	12
SILTIEDGIFEV	12
SINFVQNPNNNR	12
SLAELVPGVGGI	12
SLFKHDPAAWEA	12
SLLDENNVSSYL	12
SLLPEGPPAIAN	12
SLPPGLAVKELK	12
SNVSDAVAQSTR	12
SPLVLEVDPNIQ	12
SRISSSSFSRVG	12
SRYLYTLVITDK	12
SSQIKQEPDPTW	12
STAPTEPLTHWY	12
STDDYFYINGQY	12
STDTSGYGQSSY	12
STDVDKTGASYY	12
STQLPSSPFGDY	12
SVGLNVPASVCY	12
SVSSGSSTSSPY	12
TKAGSKGGNLRD	12
TSPAAAQSREID	12
TEPLPEKTQESL	12
TFDGRRYDMMGT	12
TGFMPPDKITRS	12
TGFPRSNQPYYN	12
TILEEAKELVGR	12
TIMNQEKLAKLQ	12
TLEEPKQASVTY	12
TLMEESGKMIFL	12
TLMTLNTHSLLA	12
TLPTKETIEQEK	12
TMDLDHSIGTQY	12
TNVDKPLRIIGD	12
TPSDVKELVLDN	12
TSSEPAAKPEVD	12
TTEIDNNIEQIS	12
TTEIPGGLPSVY	12
TVMENFVAFVDK	12
TVTAMDVVYALK	12
VAGPGPIGREPD	12
VDLEPTVIDEVR	12
VEVDLFTSKGLF	12
VGMNFKTPRGPV	12
VHLVGIDIFTGK	12
VKLAKAGKNQGD	12
VKVDEVGGEALG	12
VLDKDDRRLLSY	12
VLDVLSDYDASY	12
VLFRGGPRGLLA	12
VLLTMIARVADG	12
VLVLYDEIKKYT	12
VNPTVFFDIAVD	12
VPPVQVSPLIKL	12
VRYSLDPENPTK	12
VSAKEALETDLY	12
VSDILHSIFSSY	12
VSDIVGPDGLVY	12
VTDHATTALLHY	12
VTDISDLIRDSY	12
VTDKLFVIDALY	12
VTEDALIRTVSY	12
VTYVPVTTFKNL	12
VVDPDEKSIMTY	12
VVDSLVGKQVEY	12
WIDFDNDYKTLY	12
WRQAGLSYIRYS	12
YLDESVKSFVDY	12
YLDRGTGNVSFY	12
YLEHGEYEGNLY	12
YLESPAGVGFSY	12
YLESSEALYNQY	12
YPYWPHQPIENL	12
YSDITIFEKQEY	12
YSDKYFDEHYEY	12
YSDPSTGEPATY	12
YSDRYIFASNLY	12
YSEVLTDTRGLY	12
YSQYPVPDVSTY	12
YTDAPPAYSELY	12
YTDMESEDYHFY	12
YTDYGGLIFDSY	12
YTDYGGLIFNSY	12
YTEMTGKLISSY	12
YTEVLKTHGLLV	12
YTFEPRTPDELY	12
YVDAVLGKGHQY	12
AAEAAPGLGPPD	12
AANVGWNNSTFA	12
ADPGMPEPTVLS	12
ADYPVDGLPDLG	12
AEISPGSLPVTA	12
AGPESDAQYQFT	12
ALADAQNPSLFV	12
ALADGVTMQVTV	12
ALMDVGNMGQSV	12
ANSGLQLLGFSM	12
ATESFASDPILY	12
ATMILTVGGTAY	12
DLGPPVNVPQVS	12
DSAQGSDVSLTA	12
DTELVETRPAGD	12
EGPDLDLGPPVD	12
ESADESAGAYAY	12
GAGYGSYGYGGN	12
GASSGPTIEEVD	12
GDFGEVLNSAAN	12
GFGGGFGGGSGG	12
GGFGGFGSGGGG	12
GGFGGGGFGGGG	12
GGGAGGGDGGIL	12
GGGFGGFGSGGG	12
GGGFGGGGFGGG	12
GGGFGGGGIGGG	12
GGGIGGGGFGGF	12
GGIGGGGFGGFG	12
GGLTSPGLSYSL	12
GLAPAEVVVATV	12
GLQLTPGIGGMQ	12
GLTSPGLSYSLG	12
GSDQSENVDRGA	12
GSEFGSPGLLTY	12
GSGGGGFGGGGF	12
GTSLTSLGQAAQ	12
IATSLDGFDVAS	12
LDIDNDTESTAL	12
LLSPPPLPLTGA	12
LSDIDLMAPQPG	12
LSEPGDGEALMY	12
LVGPAQSGLLQQ	12
MLSVASRSGPFA	12
NFVFGQSGAGNN	12
NVISVGSGLLSV	12
NVSTGDVNVEMN	12
PEQEEVELAPVG	12
PSQLPVGENGIV	12
PVVITLQHIGGN	12
SEESDDDMGFGL	12
SELGLGLGEMGF	12
SGDAAIVDMVPG	12
SGGFGGGSGFGG	12
SLFDGFADGLGV	12
SLPQNIPPLTQT	12
SLVYPFPGPIPN	12
SSAGTDPQLLLY	12
TLDSALNAASYY	12
TPVVVPPFLQPE	12
VAGSYMPPSTVL	12
VGGGGVGGGLLE	12
VLVDLEPGTMDS	12
VLVDLPGVINTV	12
YDPEAASAPGSG	12
YGGLTSPGLSYS	12
KKKEERADLIAY	12
PEGILGTINSIV	12
KMFRAVEEGLTY	12
DLAGILGVSGVL	12
TEALASSFPTVV	12
TLPLLINPMSKQ	12
RFDDAVVQSDMK	12
MPVTVSIANMAV	12
ETFPTILEEAKE	12
EVFEPTVERGEL	12
ETIDKELIDHSP	12
DVFPEPQARFYV	12
FSDLTSRTVHLY	12
ALDNTDLVFGQY	12
PPPPLTRSNTAN	12
FLDELEDEAKAA	12
DSDLQLDRISVY	12
AEKVAEKLEALS	12
DELTLEGIKQFF	12
IWIKRGDFLIVD	12
LFGGEPLSYTRF	12
KLDCLITDIKDI	12
ALWDIETGQQTT	12
ENAGEDPGLARQ	12
LGDRVVIEVLEA	12
VLTDPDAPSRKD	12
PSRITRVQLQPM	12
LLLNEPDGTFLL	12
VESFSDYPPLGR	12
VLEVDPNIQAVR	12
VQAWYMDDAPGD	12
GPEAAKSDETAA	12
FSLGFDEPTEQP	12
TTFNIQDGPDFQ	12
VTETSQGLSFEY	12
FSPDLLGDPDNY	12
ITDEDNSIAAMY	12
ETIEQEKQAGES	12
VSDSALQELQQY	12
GLGGGYGGASGM	12
DSGSSANEQAVQ	12
GDPEEEEEEEEE	12
NLQVTQPTVGMN	12
FSAGLIDDNDLY	12
FSISPDEDSSSY	12
ISLGLPVGAVIN	12
IILPEMVGSMVG	12
GGGSFGAGGGFG	12
GLDQQFAGLDLN	12
TTAATTAATAAQ	12
AAVPDEIPPLEG	12
GVGIPGGVVGAG	12
LGEGPRMVRDVF	12
PDNNALFVTAAQ	12
PLELATVLAQVG	12
QSLPPGLAVKEL	12
QVAPKTLPWGPK	12
RIRTFLAQHASL	12
RMIGENSGLVSY	12
ASLSLAPVNIFK	12
GLLSSLDHTSIR	12
HIMGQNVADYMR	12
AMGFSQGGQFLR	12
TQGPPDYPRFVE	12
TVIQNSIPQTGV	12
ELFPSRDSNVFI	12
AEPPPPPEPARI	12
DFLDLTVAVKNV	12
AVEDLESVGKGA	12
AYPHWQQQAPPD	12
DPDEGENGTILY	12
GLAVGCGAIGAL	12
LLLDMGSGGIKL	12
LLNSSSAIYSKY	12
PPTAKAAVEWFD	12
RRTLLEQLDDDQ	12
VAAGATGGLLSA	12
VFIGNLNTLVVK	12
SLVIPEKFQHIL	12
VTETMGINGSAY	12
GSGQIQIIPGAN	12
VDGEALSTLVLN	12
AEAAAAPAAASG	12
VGYGTDSASGMD	12
EGIIPGGIPVTH	12
AITGASLADIMA	12
AENGQTAAVEFL	12
SDIDLMAPQPGV	12
PLVVDEVALPSM	12
TLMEINTSGTFL	12
AELGEADEAELQR	13
AFANLRKVLISDS	13
AGQAFRKFLPLFD	13
AGVLKKTTGLVGL	13
ANLERTFIAIKPD	13
ATLKDQLIYNLLK	13
ATNFLAHEKIWFD	13
AIAQAVRGLITKA	13
AKFHPNLVVGGTY	13
AKFLDASGAKLDY	13
ALTNGIYPHKLVF	13
ATPFLVVRHQLLK	13
AVHADFFNDFEDL	13
DEQRAEGTFPGKI	13
DTFSGIGKKFGLL	13
DTLDPALLRPGRL	13
DVFLGMFLYEYAR	13
EAFPIRDPNLHAI	13
EAMPSLKITNDYI	13
EFADAEEDDEVKV	13
EGIPALDNFLDKL	13
EIIGKRGIIGYDV	13
ETIILLPDNVHYV	13
ETIMNQEKLAKLQ	13
EVFIHKDKGFGFI	13
EVFRIGNVEISQV	13
EVNHAIDRVTTSV	13
EVVDVAKLMKAYI	13
EVVVTEIPKEEKD	13
FAKALANVNIGSL	13
FAKLVRPPVQVYG	13
FKNKVPEKQKLFQ	13
FVPLKELADLPQN	13
GAHYKLVPQQLAH	13
GKVLPGVDALSNI	13
GKYGDLDSSLISF	13
GPEAAKSDETAAK	13
GQWPPGLPGPSTY	13
GQYGNPLNKYIRH	13
GQYSTGKTSFIQY	13
HTFESHKDEIFQV	13
IGVTAVAFNKELD	13
KKVGIVGKYGTRY	13
KPPTTPVGGGNLP	13
LGISNLSQVRASN	13
LIEKLLNYAPLEK	13
LLPAGWILSHLET	13
LQYYLNEQGDRVY	13
LSQPKIVKWDRDM	13
LWPRIASNAGSIA	13
MPYEPNKDPFGGM	13
MRYVASYLLAALG	13
PRKIEEIKDFLLT	13
PYLVVNPNYLLED	13
QTPDFIVPLTDLR	13
RDNEVDFQEYCVF	13
RVTPFILKKLDSI	13
SEKKQPVDLGLLE	13
SIRVTQKSYKVST	13
SLVIPEKFQHILR	13
SRNLRTALIFGGF	13
SDGQLDFSEFLNL	13
SKEAKQRLQQLFK	13
SKFSHDADPEVSY	13
SNLFGGEPLSYTR	13
STSSEPAAKPEVD	13
TAVHAGNINFKWD	13
TLTSKLYSLLFRR	13
TTPSYVAFTDTER	13
VKFGADARALMLQ	13
VPPVQVSPLIKLG	13
VTPLTSMVVTKPE	13
VVRKPAQSRLDDD	13
WRAPIASIHSFEL	13
WVPYINGKFKKDN	13
YDALDVANKIGII	13
YQYPPPPPPPPPS	13
YTIGKEIIDLVLD	13
YVGEIIGKRGIIG	13
YVQSMDVAAFNKI	13
AALEDTLAETEAR	13
AAPTPARPVLTHL	13
AAVPSGASTGIYE	13
ADPGMPEPTVLSL	13
AHSSMVGVNLPQK	13
AIILNTPHNPLGK	13
AINQGGLTSVAVR	13
ALIAAQYSGAQVR	13
ALLALKEVEEISL	13
APRTLVLLLSGAL	13
APRTVLLLLSAAL	13
AQLFALTGVQPAR	13
ASHTAPQVLFSHR	13
ASLEAAIADAEQR	13
ASNGDAWVEAHGK	13
ATAGAYIASQTVK	13
DAFLGSFLYEYSR	13
DAPEEEDHVLVLR	13
DEAGGSTGLLMDL	13
DFLAGGVAAAISK	13
DIAVDGEPLGRVS	13
DTNGSQFFITTVK	13
DVLMAISSGAVVH	13
EAYPGDVFYLHSR	13
EESDDDMGFGLFD	13
ELHINLIPNKQDR	13
ESDLHSLLQLDAP	13
ESFGDLSSADAIL	13
ETLDPALIRPGRI	13
EVAGILEPVGLQE	13
EVAPPTPLTPTSH	13
EVFGSDDDHIQFV	13
EVIETLPDGTERL	13
EVIQAFSAPENAV	13
EVIVTKDDAMLLK	13
EVPNYKLITPAVV	13
EVVAPFMANIPLL	13
FAAATGATPIAGR	13
FDIAVDGEPLGRV	13
FIENEEQEYVQTV	13
FKIPGSPPESMGR	13
FPQLDSTSFANSR	13
GFPTIYFSPANKK	13
GGPEAAKSDETAA	13
GIHPTIISESFQK	13
GISTPEELGLDKV	13
GNASGTTLLEALD	13
GSFSEQGINEFLR	13
HEMLPASLIQAQR	13
HNIDVLEGNEQFI	13
IITLTGPTNAIFK	13
ISNRPAFMPSEGK	13
IVGLSTVGAGAYA	13
IVSAQSLAEDDVE	13
KAFSGYLGTDQSK	13
KLFDDDDSGKISL	13
KQYLPNVKPDSSF	13
KYEMFAQTLQQSR	13
LAVHPSGVALQDR	13
LEAPSVREQPLPR	13
LELNNAANPAFNL	13
LESGMQNMSIHTK	13
LGEYGFQNALIVR	13
LLVFATDDGFHFA	13
LNTNYHLPPSPKP	13
LPAGQSVLLQLPQ	13
LPNLTHLNLSGNK	13
LQNLQLQPGNAKL	13
LSLNPDIITGFSS	13
LSNRPAFMPSEGK	13
LVQGTTPVLQGLN	13
MDGIVPDIAVGTK	13
MDTSRVQPIKLAR	13
NAISSLTYPGALV	13
NIFPSNLVSAAFR	13
NKELDPIQKLFVD	13
NLAMGVNLTSMSK	13
NVIDVNDNSPVFL	13
PPLSPPSSPVILV	13
PYQYPALTPEQKK	13
QEYDESGPSIVHR	13
QLLAGGIAGAVSR	13
QSLPPGLAVKELK	13
QSVFPFESGKPFK	13
RLLGEEVVRVLQA	13
RLTVSSLQESGLK	13
SAALASGQLGPLM	13
SFPDFPTPGVVFR	13
SLGSVQAPSYGAR	13
SLLVNPEGPTLMR	13
SLPNFGSTGQPLI	13
SLTNDWEDHLAVK	13
SQPTIPIVGIIAG	13
SQPTIPIVGILAG	13
SVFPATDAPEQFI	13
TDAPSFSDIPNPI	13
TEEAAVAIKAMAK	13
TIRSKTGLLIDPY	13
TIVITSHPGQIVK	13
TLTIVDTGIGMTK	13
TLTLVDTGIGMTK	13
TNEQMHQLVAAYK	13
TPGFLSDIQVIIQ	13
TQVGLIQYANNPR	13
TVKEAVLNGLVAT	13
TVPSLPDNNALFV	13
TVQSLEIDLDSMR	13
VALTGLTVAEYFR	13
VEYHFLSPYVSPK	13
VGSQATDFGEALV	13
VIMVTGDHPITAK	13
VKDTDDVPMILVG	13
VLADIELAQALQA	13
VLAMSGDPNYLHR	13
VRYSLDPENPTKS	13
VTPLTSMVITKPE	13
YAYAPSSLGGAMI	13
YAYPATAAAPMIG	13
YQYEPPSAPSTTF	13
YTNGSFGSNFVSA	13
AAAAASRGVGAKL	13
AAAAVVEFQRAQS	13
AARVGAFLKNAWD	13
AASAARGAAALRR	13
AASKVKQDMPPPG	13
ADAGIRRVVPSDL	13
ADDAGAAGGPGGP	13
ADEIAKAQVARPG	13
ADKMDMSLDDIIK	13
ADKPDMGEIASFD	13
ADVVVGKDKGGEQ	13
AETEERSLDNFFA	13
AEVQVLVLDGRGH	13
AGKQAVSASGKWL	13
AKWGEGDPRWIVE	13
ALHVPKAPGFAQM	13
AQFVRNLVEKTPA	13
ARNVVYPLYRLGG	13
ASAGVAAGRQAED	13
ASEDIAKLAETLA	13
ASKGLQDLKQQVE	13
ASSDIQVKELEKR	13
ASSGAGDPLDSKR	13
ATAEVLNIGKKLY	13
AAEEALLQMESVA	13
AALGGNSSPSAKD	13
AAVAAALARLLAA	13
AAVDTSSEITTKD	13
ADEDYGRDSGPPT	13
AGGQWRLQQGLAA	13
AGPESDAQYQFTG	13
ALFPALRPGGFQA	13
ALRYPMAVGLNKG	13
APVNVTTEVKSVE	13
AQLDAYNARMDTS	13
ASEELAKGWTQWY	13
ASEGGANVFTVSY	13
ASLDEELDRVKMS	13
ATDDASLLIVNRY	13
AVEHLDDLPGALS	13
AVKGTILVGGGAL	13
DGKLVSESSDVLP	13
DIIRSMPEQTGEK	13
DINTDGAVNFQEF	13
DLRNVSTGDVNVE	13
DMAEIEKFDKSKL	13
DNVGPLIIKKKET	13
DSDLQLDRISVYY	13
DTGFMPPDKITRS	13
DYVPKLYEQLSGK	13
EDPKFEVIEKPQA	13
EDTIDVFQQQTGG	13
EEEDVPGQAKDEL	13
EEESGAPGVPSGN	13
EGDEDASRMEEVD	13
EIKMDASLGNLFA	13
ESEDYHFYQGLVY	13
EVELLKIERRTEL	13
FDDVVGETVGKTD	13
FGGLGGGSVRFGP	13
FGSDQSENVDRGA	13
FLADPVSNMAMAY	13
FLANVSTVLTSKY	13
FRDNVTSPLPSLL	13
FSALTPDETYVPK	13
FSDTATPDIKSHY	13
FTEVEGTCTGKYG	13
FVELPDNHSSLIY	13
GALALIYNEALKG	13
GGKHWVVIVAGSN	13
GGSAVISLEGKPL	13
GGVVLREPQRIYE	13
GHAITGGFSGGSN	13
GKLVSESSDVLPK	13
GKVVSETNDTKVL	13
GLEDEQKMLTESG	13
GNPTVEVDLFTSK	13
GPGSRISSSSFSR	13
GQGPGEVDPKVAL	13
GSDVEHNPVFFSY	13
GSGDKPLSDPAPF	13
GSGSGWSSSRGPY	13
GSRISSSSFSRVG	13
GSSQIKQEPDPTW	13
GTEIDGRSISLYY	13
GVQVETISPGDGR	13
HAEKVAEKLEALS	13
HTDVFSEPRAVFY	13
IDDLIDKLSTIVN	13
IGATHSSRFIPLK	13
IGNSTAIQELFKR	13
IIEPSLRQLAQKY	13
IQRTPKIQVYSRH	13
ISALPEDKGVDLY	13
ISSSSFSRVGSSN	13
ISVQVNSIKFDSE	13
IVNTNVPRASVPD	13
KEPELLEPIPYEF	13
KLLDEDEIRGYKL	13
KLLDISELDMVGA	13
KLLSSEDIEGMRL	13
KMISMDIEQVITL	13
KVPEIEVTVEGPN	13
KWDPKSLEIRTLA	13
KYPYWPHQPIENL	13
KYTEVLKTHGLLV	13
LFDDESDPFEVLK	13
LFRDGDILGKYVD	13
LGGSAVISLEGKP	13
LITKDLVQEKYLE	13
LKEKKEVVEEAEN	13
LKSGDAAIVDMVP	13
LLDDHDYGSWGNY	13
LLFDWSGTGRADA	13
LLGGTRTPINDAS	13
LLGNVLVVVLARR	13
LPAAASSEDIERS	13
LSAEELDAQLDAY	13
LSDIDLMAPQPGV	13
LSDPQTRAIYDIY	13
LSPLVLEVDPNIQ	13
LSSLDGDLAGRYY	13
LTAISLGTARPPP	13
LTETWAGSHSMRY	13
LVDLGVLSDPGSG	13
LVITDKEKAEKLK	13
LVLEVDPNIQAVR	13
LYPASRQAAGIPG	13
MSALLLPGNFESY	13
MSEPHYGHAGTVY	13
MVEEPSMNLEWLY	13
MDGLFEGLAVGTK	13
MDLSGVKKKSLLG	13
MFSSSAKIVKPNG	13
MLSLRVPLAPITD	13
NAANVGWNNSTFA	13
NLILPVLPRLDPE	13
NTDYMSGNDFTLY	13
NTEEAANTMVNYY	13
NTEGINLPELFKY	13
NTETTEDVKGRIY	13
PAAFPGEARISNV	13
PAVEESFRSDRLQ	13
PDTKEMLKLLDFG	13
PEEEEEEEEELVD	13
PEQLITGKEDAAN	13
PFIMSSNSASAAN	13
PGHLQEGFGCVVT	13
PHVNPLPTGYEDE	13
PKDEAETTQAVPT	13
PKTAADVVSPGAN	13
PPALASKNAEVTG	13
PPGPNVATTTVSD	13
PPGQVAASPDPTT	13
PPRITQNPVINGN	13
PSKEPERVVHYEI	13
PSKGPLQSVQVFG	13
PSPVSSTVPAPSP	13
PTGDFDSKPSWAD	13
PVPEEEEGFEGGD	13
PVTVTRTTITTTT	13
PYATFVKMLPDKD	13
QIDEIKDPSGLFY	13
QKPWSQHYHQGYY	13
RADGYEPPVQESV	13
RAVVVKKIETRDG	13
RDVQIGDIVTVGE	13
REAQTLDSQIQET	13
REQDIYLPIANVA	13
RGELKTELLGLKE	13
RNINIGDISIKVP	13
RNLDLDSIIAEVK	13
RNVSTGDVNVEMN	13
RQYAKDIGFIKLD	13
RTEPQWVPVSWVY	13
SDAAVDTSSEITT	13
SDFDEFERQLNEN	13
SDKPDMAEIEKFD	13
SSSGPPLGPSHRD	13
SDNQLQEGKNVIG	13
SDSAQGSDVSLTA	13
SEFIDSQRVWAEY	13
SENSYVSPRILTA	13
SGDAAIVDMVPGK	13
SGELALIILALGV	13
SGFTNTMRVVPVP	13
SHTDIKVPDFSEY	13
SKIGSLDNITHVP	13
SKVPEIEVTVEGP	13
SLWDTSPSYIDKL	13
SPLVLEVDPNIQA	13
SPQLATLADEVSA	13
SSEDSEKVIAGLY	13
SSNFRGGLGGGYG	13
SSWWTHVEMGPPD	13
SVEGEGEEEGEEY	13
TDAAVSFAKDFLA	13
TERRVPFSLLRGP	13
TFKSFEDRVGTIK	13
TLASPEQLAQFQA	13
TLDPYRNEVSQLY	13
TLDRSGDLGDMEP	13
TRSIEEAMNEIRA	13
TSSFGGLGGGSVR	13
TSSITTKFGDSFY	13
TTLTAAITTVLAK	13
TVGMNFKTPRGPV	13
TYHNEMCNSNTDY	13
VEEVQKHSVHTLV	13
VAYWRQAGLSYIR	13
VDGEPLGRVSFEL	13
VENFDEASKNEAN	13
VGSLNLEELSEMR	13
VGYGTDSASGMDY	13
VIWDPDSVKTISA	13
VLALAPGLPTARA	13
VLLGESAVGKSSL	13
VNADEVGGEALGR	13
VQVYGIEGRYATA	13
VRTALLDAAGVAS	13
VRVTELEDEVRNL	13
VSDEDVDKKFNEY	13
VSEELLQELTQKY	13
VTDDSWLGNTTQY	13
VVAAFLLAVLSGK	13
VVAAYLLAVLSGK	13
VVKKIETRDGKLV	13
WEASSRGGGAFSG	13
WKYESSTASALVA	13
WNEDLSETKIFTA	13
WVDPEDPYKGYRY	13
YDIKKQAEILQES	13
YGARPVSSAASVY	13
YIDSIPKTLGNLY	13
YRDLDAPDDVDFF	13
YSAARSAAASNYV	13
YSAPPGDPLSTDY	13
YSDAFLNDSYLKY	13
YTEGDALDALGLK	13
YTVSREDGSFSFY	13
AAEDVVATGADPS	13
ANSGLQLLGFSMA	13
ASSTGQTGPQSAL	13
DGDGALSEAEAQA	13
DGGFDLSDALPDN	13
GDGALSEAEAQAL	13
GFGGGGIGGGGFG	13
GGGIGGGGFGGFG	13
GGLTSPGLSYSLG	13
GGSGFGGGGFGGG	13
GIGAIGGTPPAFN	13
GIGGGGFGGFGSG	13
GSDGSLSASPLFY	13
GSDQSENVDRGAG	13
GVLTASDGLLAGN	13
GYGGASGMGGITA	13
GYGGGGFGGGGFG	13
GYGGGGGYGGSSF	13
IVDNLGASGNSLY	13
MLPPPPRQPPPQA	13
PTQVSSSLSPEGT	13
SAYGGLTSPGLSY	13
SGYAGGLSSAYGG	13
SYTQAASSDSAQG	13
VAAEQPGVSPSGS	13
VGGGGVGGGLLEN	13
VLIVGLSTVGAGA	13
VLLVGYGTDSASG	13
YAGGLSSAYGGLT	13
YQPPTVVPGGDLA	13
KTAAEFKQFLQNK	13
EVIRLDGAIRMQP	13
YAKDVKFGADARA	13
AKDVKFGADARAL	13
MLMPKKNRIAIYE	13
TLNDELEIIEGMK	13
SFDPNLLHNNGHN	13
GYLSVGSRKEHGT	13
SILKIHAREIFDS	13
EIFPSPPPPPEEE	13
YIYDRDPEGKVQP	13
NREPLMPSPQFIK	13
NNTVGLIQLNRPK	13
VMLNSNVLLWITA	13
EVFDFSSGQITQV	13
ARLWFHSNFLYIG	13
SYSINFVQNPNNN	13
MELSQMSELMGLS	13
SRSSKVVLGLSVL	13
VTDDDRRWKAGLY	13
EAPVLDVRYASAS	13
ALWDIETGQQTTT	13
SSSAGTDPQLLLY	13
SSDPTTDDPALLY	13
LLDIDNDTESTAL	13
PEQEEVELAPVGD	13
TSVLDYFGTGSVQ	13
TIQPTPQTIPAID	13
PEETAYPSLSGGN	13
STAVIENPEMLKY	13
ETDFGGDYGGTQY	13
GLLSQDNLTSMSL	13
LLAPLTQAPEADD	13
VPDDGLTAQQLFN	13
TTFNIQDGPDFQD	13
EPAAGDKPAAAEQ	13
LISEEQPAQPALP	13
TTEIDNNIEQISS	13
GVDLLADAVAVTM	13
FLRTSELTLPLDF	13
GELPAVRDLKKLE	13
QSFPASQAHLRVT	13
QVFGLGRQIYDPK	13
YIALNEDLRSWTA	13
EEEDKKEDVGTVV	13
VPRAAFLSPLLPL	13
VMLNSNVLLWLTA	13
ILLDYQGRQEIFL	13
GRQWKPQLGFNRD	13
KIKNWRNLIAVLG	13
KVVELKNLELAAV	13
MRAPADPAPAPAD	13
QLAAGGMFRNNTL	13
SIHVGQAGVQIGN	13
SVIVVLRNPLIAG	13
SIAGVAAQEIRVP	13
AILDLGAGSTDAS	13
MGGITAVTVNQSL	13
AAVPDEIPPLEGD	13
GGGSFGGGGFGGG	13
DEGPDLDLGPPVD	13
SATSPSPAPSSGN	13
AAKVFESIGKFGLA	14
AELRVLVAVKRVID	14
AETEALSKLREDFR	14
AGKQAVSASGKWLD	14
AGRKLALKTIDWVA	14
ATVTATTKVPEIRD	14
AGGHKLGLGLEFQA	14
AKDVKFGADARALM	14
ATPFLVVRHQLLKT	14
AVEQNTLQEFLKLA	14
DVKFGADARALMLQ	14
DWVPYINGKFKKDN	14
ESFPASQAHLRVTA	14
ESARASFSVLGDIL	14
ETRNLQNVDMKIGV	14
EVFGVTDNPRELQV	14
FASLLPEGPPAIAN	14
FELFPSLSHNLLVD	14
FLLQFGAQGSPFLK	14
FSNKITPIQSKEAY	14
FVTPLTSMVVTKPE	14
GLEDEQKMLTESGD	14
GVVDSEDIPLNLSR	14
HSFGGGTGSGFTSL	14
IVNTNVPRASVPDG	14
KAVHADFFNDFEDL	14
KKFIIQDIDDTHVF	14
LRVTPFILKKLDSI	14
MRDPVSSQYSSFLF	14
MRYVASYLLAALGG	14
NPHVNPLPTGYEDE	14
PGMPEPTVLSLLWG	14
PNLVPSISNKRIVG	14
SDAAVDTSSEITTK	14
SEKKQPVDLGLLEE	14
SEVRLPPLRALDDF	14
SVVRSSVHARWIVG	14
SAFSNLFGGEPLSY	14
SAQGSDVSLTACKV	14
SAYGGPVGAGIREV	14
SGVASVESSSGEAF	14
SHYEEGPGKNLPFS	14
SNLFGGEPLSYTRF	14
TERRVPFSLLRGPS	14
TTFGPGIKVDPASL	14
TVIEHPEYGEVIQL	14
YAKDVKFGADARAL	14
YVGEIIGKRGIIGY	14
AAYPGGIDRFVSAM	14
AGNNMLLVGVHGPR	14
AHGGYSVFAGVGER	14
ALLKDQQPGTFLLR	14
APAANSDQTVTVKE	14
APDGGFDLSDALPD	14
AQIHDLVLVGGSTR	14
AVTGLSGSGPAYAF	14
DAYSGGAVNLYHVR	14
DEHIPGSPYRVVVP	14
DIRPEIHENYRING	14
DVYKIGGIGTVPVG	14
DYGVLKADEGISFR	14
DYIALNEDLRSWTA	14
DYLALNEDLRSWTA	14
DYVQSMDVAAFNKI	14
EMVELPLRHPALFK	14
EPELLEPIPYEFMA	14
ESFSDYPPLGRFAV	14
ETFPTPDGQGRTSY	14
ETNLDSLPLVDTHS	14
FADEHVPGSPFTVK	14
FDIAVDGEPLGRVS	14
FEDPKFEVIEKPQA	14
FLSTINVGLTSIAN	14
FLYGLDVSGKLLQV	14
FSPVNSGQPPNYEM	14
FTQAGSEVSALLGR	14
FTSLIPEGPPQVAN	14
FVTVQTISGTGALR	14
GASGGKIDNSVLVL	14
GAVDGGLSIPHSTK	14
GGPEAAKSDETAAK	14
GGVSGFGVPPASMR	14
GILAADESTGSIAK	14
GIRPAINVGLSVSR	14
GSNTTSHLHQAVAK	14
GVVDSEDLPLNISR	14
GYAFNHSADFETVR	14
HTFDDAQLQIYTLM	14
HVGNQQYNVTYVVK	14
HYGPGWVSMANAGK	14
IESIAVAATPIPKL	14
ILLDIDNDTESTAL	14
KDYIALNEDLRSWT	14
KDYLALNEDLRSWT	14
KPPKPQLMANYYNK	14
LAQANGWGVMVSHR	14
LAVALAGAPYQAVG	14
LEQQLVHVERPILR	14
LFGGNFAHQASVAR	14
LGGSAVISLEGKPL	14
LGRIPSAVGYQPTL	14
LHFFMPGFAPLTAR	14
LHFFMPGFAPLTSR	14
LLVFATDDGFHFAG	14
LSTSSEPAAKPEVD	14
LTFDSSFSPNTGKK	14
LTFDTTFSPNTGKK	14
LTKDDLDEEEDTHL	14
LTLDTIFVPNTGKK	14
LTPITYPQGLAMAK	14
LVINGNPITIFQER	14
LVRPPVQVYGIEGR	14
MKETAENYLGHTAK	14
MLNTNYHLPPSPKP	14
MDQVMQFVEPSRQF	14
MMPTPVILLKEGTD	14
NADMNTFPTFKFED	14
NLDIERPTYTNLNR	14
NLLHVTDTGVGMTR	14
NPNTSEPQHLLVMK	14
QASPNIVIALAGNK	14
QAVTNPNNTFYATK	14
QEYDESGPSIVHRK	14
RGPGLYYVDSEGNR	14
RVFITDDFHDMMPK	14
SAQGSDMSLTACKV	14
SDNQLQEGKNVIGL	14
SEESDDDMGFGLFD	14
SFYPEEVSSMVLTK	14
SGGLGGSHALLLLR	14
SLGGGFSSGGFSGG	14
SLPQNIPPLTQTPV	14
SLYGGNAVVELVTV	14
SQIHDIVLVGGSTR	14
SSFYVNGLTLGGQK	14
SSGLPNIPVQTISR	14
STGGAPTFNVTVTK	14
SVPGGLLGMPGVNI	14
TGTITTFEHAHNMR	14
TTTEPLPEKTQESL	14
VAPPGLTQIPQIQK	14
VDFPQDQLTALTGR	14
VFTSWTGGGAAASR	14
VIKDFMIQGGDFTR	14
VLQATVVAVGSGSK	14
VVEVLAGHGHLYSR	14
YEDFSNLGTTHLLR	14
YESLTDPSKLDSGK	14
YVPDDGLTAQQLFN	14
AAAAASRGVGAKLG	14
AAESALQVVEKLQA	14
ADAGIRRVVPSDLY	14
ADDAGAAGGPGGPG	14
ADEIAKAQVARPGG	14
ADESETAVKPPAPP	14
ADIQTERAYQKQPT	14
ADKPDMGEIASFDK	14
ADSVKTFLQDLARG	14
AEDMETKIKNYKTA	14
AEEQVNRSAGLAPD	14
AELGAGGDGHRGGD	14
AETEERSLDNFFAK	14
AETVADTRRLITKP	14
AEYSYVKSTKLVLK	14
AGKEAVSASGKWLD	14
AKWGEGDPRWIVEE	14
ANLERTFIAIKPDG	14
AQNLKDLAGRLPAG	14
ASKGLQDLKQQVEG	14
ASSDIQVKELEKRA	14
ASSGAGDPLDSKRG	14
ATAEVLNIGKKLYE	14
ATPARAPESPPSAD	14
ATVQQLEGRWRLVD	14
AVESRVTQEEIKKE	14
AWKSGGASHSELIH	14
AAASESLFVSNHAY	14
AFDDVVGETVGKTD	14
AGGHKVGLALELEA	14
AGGQWRLQQGLAAN	14
AGSGDKPLSDPAPF	14
AHESVVKSEDFSLP	14
ALTAISLGTARPPP	14
ALTETIMFDDAIER	14
ALWDIETGQQTVGF	14
APSVPAAEPEYPKG	14
ASLSELHCDKLHVD	14
ATFKSFEDRVGTIK	14
ATSSFGGLGGGSVR	14
AVEHLDDLPGALSE	14
DAQLDAYNARMDTS	14
DEGGKAFFKGAWSN	14
DGKLVSESSDVLPK	14
DHAEKVAEKLEALS	14
DKEAAGEGPALYED	14
DLWPRIASNAGSIA	14
DTRSIEEAMNEIRA	14
EEEIAALVIDNGSG	14
ESGQVFGLGRQIYD	14
EGKLEGLTDEFEEL	14
EPAVYFKEQFLDGD	14
ESEAASYLDQISRY	14
ETDLSIPTSPTSKY	14
EVDLRDPGRDYELY	14
FAPVNVTTEVKSVE	14
FGSDQSENVDRGAG	14
FIENEEQEYVQTVK	14
FRDNVTSPLPSLLV	14
FSDNQLQEGKNVIG	14
FSLGFDEPTEQPVR	14
FYVGEIIGKRGIIG	14
GDMKTPDFDDLLAA	14
GAWSNVLRGMGGAF	14
GFGDLKSPAGLQVL	14
GKLEGLTDEFEELE	14
GKVKVGVNGFGRIG	14
GLEDEEKMLTESGD	14
GMGGITAVTVNQSL	14
GPVQGIINFEQKES	14
GQKPWSQHYHQGYY	14
GSHSMRYFFTSVSR	14
GSLDLGGDSAGRSG	14
HLQLAIRNDEELNK	14
HPEQLITGKEDAAN	14
IAVGTKRGSDELFS	14
IGLAKDDQLKVHGF	14
IIEPSLRQLAQKYN	14
ISELLTSDDMKNAY	14
ISLPLPNFSSLNLR	14
KDEKLTKEEILENW	14
KEEIVDKYDLFVGS	14
KKYPYWPHQPIENL	14
KQSLPPGLAVKELK	14
KVLLQSKDQITAGN	14
LEPTVIDEVRTGTY	14
LGFDEPTEQPVRKN	14
LGGPEAAKSDETAA	14
LISQIVSSITASLR	14
LLDEEESLKTQLAY	14
LLVVHMPRFRIEDS	14
LNTNYHLPPSPKPM	14
LQAGASQFETSAAK	14
LQASFQKVVTGVAN	14
LQDVYKIGGIGTVP	14
LSEPPPGKEGPLTY	14
LSPLVLEVDPNIQA	14
LTEPPLNTPENREY	14
LVENFDEASKNEAN	14
LVGYGTDSASGMDY	14
MGGITAVTVNQSLL	14
MNGWSNGSYSMMQD	14
MVPPVQVSPLIKLG	14
MDELQDVQLTEIKP	14
MFSSSAKIVKPNGE	14
MQNDAGEFVDLYVP	14
MNAANVGWNNSTFA	14
NPPLPLGSKVVVLA	14
NQEFYQDTYGQQWK	14
NSAIIYDRDFSYNY	14
NSELEQQLGATGAY	14
NTQPQPSTNIFGRY	14
PATKLLQKNGQLST	14
PESGPTPASAEQNE	14
PGAKSAAQAAAQTN	14
PGPTPSGTNVGSSG	14
PGRGAPLAKVVFRD	14
PGSRISSSSFSRVG	14
PIEATATKEEEGSS	14
PPGAPHTEEEGAED	14
PPGPNVATTTVSDD	14
PRKIEEIKDFLLTA	14
PSKGPLQSVQVFGR	14
PTLRTKQPIPAAYN	14
PTQVSSSLSPEGTL	14
PTVGMNFKTPRGPV	14
PVDLSKWSGPLSLQ	14
QVTRALENVLSGKA	14
RAPSATAPSPVGAG	14
RDGKLVSESSDVLP	14
RDQKLSELDDRADA	14
RGLDEEATPGTPGD	14
RIARELAEDDSILK	14
SAADEVDGLGVARP	14
SDEREVAEAATGED	14
SDKPDMAEIEKFDK	14
SFTTRSTFSTNYRS	14
SGQVFGLGRQIYDP	14
SGRLWSKAIFAGYK	14
SHTILLVQPTKRPE	14
SIRVTQKSYKVSTS	14
SLKLQASNVTNKND	14
STVGSAISRKLGDM	14
SYKPNLAAHMPAAA	14
SDIIRSMPEQTGEK	14
SFGGLGGGSVRFGP	14
SGSELVQKFIGEGA	14
SISVQVNSIKFDSE	14
SKVPEIEVTVEGPN	14
SLERMGPAMGPALG	14
SLYASSPGGVYATR	14
SPAKAIPKTLKDSQ	14
SSDSAQGSDVSLTA	14
SSNFRGGLGGGYGG	14
SVIVVLRNPLIAGK	14
SVTEQGAELSNEER	14
SYSINFVQNPNNNR	14
TDGDGALSEAEAQA	14
TGKDVNFEFPEFQL	14
THFGVLMDLPRSAS	14
TILEEAKELVGRAS	14
TLSQPKIVKWDRDM	14
TSSFGGLGGGSVRF	14
VAYWRQAGLSYIRY	14
VHASLDKFLANVST	14
VHASLDKFLASVST	14
VLFRGGPRGLLAVA	14
VPIIDGAKEVSSLE	14
VPPVQVSPLIKLGR	14
VPQVSTPTLVEVSR	14
VRILANGEIVQDDD	14
VTPCSECKSSSSPG	14
VVEEAENGRDAPAN	14
VVIGMDVAASEFFR	14
VVRTALLDAAGVAS	14
WEASSRGGGAFSGG	14
YKQVPSSDPPRFQF	14
YLDKPEEWHTGLLD	14
YLFDAIKNGGDIVA	14
YRGGYEDPYYGYDD	14
YYTSASGDEMVSLK	14
AAEDVVATGADPSD	14
AGGLSSAYGGLTSP	14
GFGGGGFGGGGIGG	14
GGFGGGGIGGGGFG	14
GGGFSSGGFSGGSF	14
GGIGGGGFGGFGSG	14
GGLTSPGLSYSLGS	14
GIGGGGFGGFGSGG	14
LGSSFGSGAGSSSF	14
LIGPAGLGGLGGLG	14
YSLGSSFGSGAGSS	14
FVNDIFERIAGEAS	14
SVPEFISLPVGTVE	14
YTFEVDTRATKTQV	14
MFGIDRDAIAQAVR	14
IKAHFNLDESGVLS	14
VEIFPPEDKKAIRS	14
ITEALASSFPTVVI	14
LLGHLARGLCVRER	14
ILIANTGMDTDKIK	14
ELISNSSDALDKIR	14
SILKIHAREIFDSR	14
AQDQTQDTQLITVD	14
QIMDQDLDSMQIPT	14
ESMAACTRSLLGDP	14
TQTPVVVPPFLQPE	14
ADKMDMSLDDIIKL	14
DLKEKKEVVEEAEN	14
LMEQPIKVTEWQQT	14
VVVTEIPKEEKDPG	14
AAVDTSSEITTKDL	14
VTNPNARLRSEENE	14
VTLASHLPSDFTPA	14
VIADGGIQNVGHIA	14
AAGSGDKPGADTGR	14
SGDSDSEELPTFAF	14
NAGAGYGSYGYGGN	14
EASSTGQTGPQSAL	14
LNDPWACASFMGLK	14
DPEEEEEEEEELVD	14
GSLSNLQVTQPTVG	14
SSAAALPSPILNPD	14
VLLVGYGTDSASGM	14
GSDYGNGFGGFGSY	14
SGIILQAESRKENE	14
TLNSSPPLAPGEFD	14
NTKGGDAPAAGEDA	14
YAGGLSSAYGGLTS	14
LQAAEAAPGLGPPD	14
AVLLVGYGTDSASG	14
ASATSPSPAPSSGN	14
LLWGGGRGPPAVLA	14
QSFPASQAHLRVTA	14
AVANSSPVNPVVFF	14
SSKVSRDTLYEAVR	14
LAQSNGWGVMVSHR	14
GVVDSDDLPLNVSR	14
AYGPGIEPTGNMVK	14
MALIGLGVSHPVLK	14
YGVLKADEGISFRG	14
SQTQGPPDYPRFVE	14
ATDFGEALVRHDEF	14
DQIPKFAVATLPPA	14
KEVSELQEEGMNAI	14
LGLVGVNLTLDGVK	14
MLSAEEKAAVTSLF	14
QSGQVFGLGRQIYD	14
SYKPIAPAPSSTPG	14
GYGGASGMGGITAV	14
AAKVFESIGKFGLAL	15
ADQLTEEQIAEFKEA	15
AFANLRKVLISDSLD	15
AGRKLALKTIDWVAF	15
AKAAAIGIDLGTTYS	15
ALKRINKELSDLARD	15
ASLLKVDQEVKLKVD	15
ATNIEQIFRSFVVSK	15
AKDVKFGADARALML	15
ASEAIKGAVVGIDLG	15
AVFVDLEPTVIDEVR	15
DETRNLQNVDMKIGV	15
DLVSSIWSNADTKNS	15
EVANPNSAIFGGARP	15
EAASPFLPLDELSSK	15
EIFDSRGNPTVEVDL	15
EKWMGPIPPAVNARL	15
ELGISTPEELGLDKV	15
ESARASFSVLGDILG	15
ETFPTILEEAKELVG	15
EVEIFPPEDKKAIRS	15
FATPFLVVRHQLLKT	15
FKRGADPGMPEPTVL	15
FPVGDAISKILQVER	15
FRPEVPLRRDLPLLL	15
FSDNQLQEGKNVIGL	15
FVTPLTSMVVTKPED	15
FYVPGVAPINFHQND	15
GDLSSADAILGNPKV	15
GDPEEEEEEEEELVD	15
GFGDLKSPAGLQVLN	15
HARIDAAEGPSDIPD	15
HTFSGVASVESSSGE	15
IGTGATGATLYLLRL	15
IHSLPPEGKLGIMEL	15
KKKYPYWPHQPIENL	15
KVPQVSTPTLVEVSR	15
LLLWGGGRGPPAVLA	15
LSPVGRVTPKEWRNQ	15
PELAVQKVVVHPLVL	15
PPPPPPPPLAELAGA	15
PPPPPPPPPPLPGGV	15
PVPPLPEYGGKVRYG	15
REAQTLDSQIQETSI	15
REDSWLKSLFVRKVD	15
RHPYFYAPELLFFAK	15
SDAAVDTSSEITTKD	15
SEKKQPVDLGLLEED	15
SRYLLPLSALGTVAG	15
STLFPSLFPRVTETL	15
SGASGGKIDNSVLVL	15
SLLKGDFIITYDVNR	15
SPEYVNLPINGNGKQ	15
STALSGFTIFRTISV	15
TTTTTFKGVDPNSRN	15
TAYQYPPPPPPPPPS	15
THINIVVIGHVDSGK	15
VKLIHIPINNIIVGG	15
VLYHYVAVNNPKKQE	15
VTKSYYQKFLPLTQV	15
YAKDVKFGADARALM	15
YSFGHPSSVAGEVVF	15
YTAEIKQNLERGTAV	15
AAALPGQPMEAPVML	15
AILVDLEPGTMDSVR	15
ALLNNSHYYHMAHGK	15
AMGIMNSFVNDIFER	15
ANAAAGAAENAFRAP	15
AVPDEIPPLEGDEDA	15
DHINLPGFSGQNPLR	15
DIDLDPETEQVNGLF	15
DYGVLKADEGISFRG	15
DYIALNEDLRSWTAA	15
DYLALNEDLRSWTAA	15
EAFTNKPNVFTVVTR	15
EDLRSWTAADMAAQT	15
EEADIREDDNIAIID	15
EMPSEEGYQDYEPEA	15
ESASGPSEDPSVNFL	15
ESEESDDDMGFGLFD	15
ETFPTPDGQGRTSYA	15
ETNLDSLPLVDTHSK	15
ETPDQFMTADETRNL	15
FIDQGNRPLFEDMTD	15
FMIGEEDDDLMDVAL	15
FSHEEIAMATVTALR	15
GALQNIIPASTGAAK	15
GEKLAIDYGIKFLET	15
GFGFGQGAGALVHSE	15
GGGGNFGPGPGSNFR	15
GGQTHLGLPVFNTVK	15
GISEETTTGVHNLYK	15
GKNNTVGLIQLNRPK	15
GLVMVKPGSIKPHQK	15
GNTAAQMAQILSFNK	15
GQVNYEEFVQMMTAK	15
GVIVDKDFSHPQMPK	15
GVLVDEFGLPQIPAS	15
HLEINPDHPIVETLR	15
HLEINPDHSIIETLR	15
HSQFIGYPITLFVEK	15
IAFPDEQAEALAVER	15
IASDISLPIATQELR	15
ILGADTSVDLEETGR	15
KDYIALNEDLRSWTA	15
KDYLALNEDLRSWTA	15
KEPELLEPIPYEFMA	15
KGILTVDELLAIRIP	15
KKFDEGENSLGQNSF	15
KLTPITYPQGLAMAK	15
LEPHEGLLLRFPYAA	15
LGDVYVNDAFGTAHR	15
LILGLMMPPAHYDAK	15
LKPNLGNGADLPNYR	15
LQMEAPHIIVGTPGR	15
LSQTQGPPDYPRFVE	15
LYGPSSVSFADDFVR	15
LYTGKPNLVNGLQAR	15
MMGHRPVLVLSQNTK	15
NAVITVPAYFNDSQR	15
NPDDITNEEYGEFYK	15
NQQITHANNTVSNFK	15
NQVALNPQNTVFDAK	15
NQVAMNPTNTVFDAK	15
PEPEPEPEPEPALDL	15
QAVTNPNNTFYATKR	15
QGTFHSQQALEYGTK	15
QHSNSNMVIMLIGNK	15
QKKSSVRHKLVHLTL	15
QSVITVEDFETIDAG	15
QTYPQPSYNQYQQYA	15
RGSNTTSHLHQAVAK	15
RPISADSAIMNPASK	15
SATSISNIISIETPN	15
SDNQLQEGKNVIGLQ	15
SFGGGSFGGGSFGGG	15
SQNVMAAASIANIVK	15
TFSVWYVPEVTGTHK	15
TGFSTSPESPYTHWK	15
TYSTSFTPMYHAVTK	15
VALVYGQMNEPPGAR	15
VFEGNRPTNSIVFTK	15
VLDLGSPQLAMHSIR	15
VLSAPPHFHFGQTNR	15
YAYPATAAAPMIGYP	15
YLIATSEQPIAALHR	15
YRVPDVLVADPPIAR	15
AAAAASRGVGAKLGL	15
AAAAVVEFQRAQSLL	15
AAQVTLEDALSNVDL	15
AASAAAASAAAASAA	15
AAVKTLNPKAEVARA	15
ADDAGAAGGPGGPGG	15
ADEIAKAQVARPGGD	15
ADISLDELIRKRGAA	15
ADKMDMSLDDIIKLN	15
ADKPDMGEIASFDKA	15
AENREPRGAVEAELD	15
AFQKAVKGTILVGGG	15
AGKQAVSASGKWLDG	15
ALKRIHKELNDLARD	15
ALKRIQKELSDLQRD	15
ASSDIQVKELEKRAS	15
ASSGAGDPLDSKRGE	15
ATAEVLNIGKKLYEG	15
ATKAVCVLKGDGPVQ	15
AWKSGGASHSELIHN	15
AAVDTSSEITTKDLK	15
ADLWPRIASNAGSIA	15
AELEKLSLSEGGLVP	15
ALSTSSEPAAKPEVD	15
ALTGHLEEVVLALLK	15
ALTVPELTQQVFDAK	15
APIEATATKEEEGSS	15
ASGGGVPTDEEQATG	15
ASSDSAQGSDVSLTA	15
AVATAAAVLAALGGA	15
AVSEGTKAVTKYTSS	15
DFISLGLQDGHLVFR	15
DQLFDDESDPFEVLK	15
DSAQGSDVSLTACKV	15
DSDIIRSMPEQTGEK	15
EAFDDVVGETVGKTD	15
EGKLEGLTDEFEELE	15
EKAVHADFFNDFEDL	15
ESQRQENHFVEGLLY	15
EVVEEAENGRDAPAN	15
FAEDVGSNKGAIIGL	15
FATDRNDFRRNLILN	15
FGDLSSADAILGNPK	15
FHPEQLITGKEDAAN	15
FSPELQASFQKVVTG	15
GDVTAEEAAGASPAK	15
GGEQEEERFDGMLLA	15
GGYGGASGMGGITAV	15
GKFMKPGKVVLVLAG	15
GNADMNTFPTFKFED	15
GPGAKSAAQAAAQTN	15
GPGSRISSSSFSRVG	15
GRTVEVAEGEAVRTP	15
GSYRDSYDSYATHNE	15
HNPHVNPLPTGYEDE	15
IAVDGEPLGRVSFEL	15
IAVGTKRGSDELFST	15
IIDDINSGAVECPAS	15
IKKIREESNTKIDLP	15
IQRTPKIEVYSRHPA	15
IQRTPKIQVYSRHPA	15
KFEDPKFEVIEKPQA	15
KQQLSAEELDAQLDA	15
KWDPKSLEIRTLAVE	15
LALGLLLLLLCPAQV	15
LAPDYDALDVANKIG	15
LDAQLDAYNARMDTS	15
LDDGASKLDDLHTLY	15
LEGKVLPGVDALSNI	15
LGGPEAAKSDETAAK	15
LIVLDWVHNAPGGGH	15
LKEPALNEANLSNLK	15
LLVGYGTDSASGMDY	15
LMEQPIKVTEWQQTY	15
LNTNYHLPPSPKPMK	15
LPGRLDAAMAGHIYV	15
LQEGKNVIGLQMGTN	15
LQGVDLLADAVAVTM	15
LQPATHGSRFYFWTK	15
LSAEELDAQLDAYNA	15
LTGKDVNFEFPEFQL	15
LVDLGVLSDPGSGLY	15
LVTLASHLPSDFTPA	15
MDFREPTEEERAQRP	15
MGLEDEQKMLTESGD	15
MLNTNYHLPPSPKPM	15
MPCGTEDYLSLLLNR	15
MPGCTEDYLSLLLNR	15
MPQLNTTVWPTMITP	15
MRYVASYLLAALGGN	15
MDSAGQDINLNSPNK	15
MEEDQELERKISGLK	15
MFSSSAKIVKPNGEK	15
MQAFLKGTSISTKPP	15
MDGIVPDIAVGTKRG	15
MESAIAEGGASRFSA	15
MPFPELPRPYGAPTD	15
NLPSSAGSGDKPLSD	15
PDYDALDVANKIGII	15
PFAVPEGRSQDARGY	15
PGDSDIIRSMPEQTG	15
PGEVPEYPPYYQEEA	15
PGVTVKDVNQQEFVR	15
PLEGDEDASRMEEVD	15
PRVDDDSLGEFPVTN	15
PRWIVEERADATNVN	15
PSPEIEGDLQPATHG	15
PTGTYHGDSDLQLDR	15
PTKETIEQEKRSEIS	15
QLGGPEAAKSDETAA	15
QPTVGMNFKTPRGPV	15
RDGKLVSESSDVLPK	15
RDTRSIEEAMNEIRA	15
RILENEKDLEEAEEY	15
RILGADTSVDLEETG	15
RLDTDDLDEIEKIAN	15
RSEAPNWATQDSGFY	15
SASSLLEQRPKGQGN	15
SDEREVAEAATGEDA	15
SDKPDLSEVEKFDRS	15
SDKPDMAEIEKFDKS	15
SEKSVEAAAELSAKD	15
SFPKYKPSSLRTLPE	15
SGEENPASKPTPVQD	15
SHTILLVQPTKRPEG	15
SHVAVENALGLDQQF	15
SIRVTQKSYKVSTSG	15
SKGPAVGIDLGTTYS	15
SMLRLQKRLASSVLR	15
SRNLRTALIFGGFIS	15
SSVAVLTQESFAEHR	15
STARTENPVIMGLSS	15
SVFGKLFGAGGGKAG	15
SAGSGDKPLSDPAPF	15
SATSSFGGLGGGSVR	15
SEAAAHAVATLAEAT	15
SGMGGITAVTVNQSL	15
SKQQLSAEELDAQLD	15
SKVPEIEVTVEGPNN	15
SLADELALVDVLEDK	15
SLGFDEPTEQPVRKN	15
SLGSSFGSGAGSSSF	15
SLSNLQVTQPTVGMN	15
SPLDRSGIDITDFQA	15
SPRTAVAPSAVNLAD	15
SRISSSSFSRVGSSN	15
SSFGGLGGGSVRFGP	15
SYELPDGQVITIGNE	15
TERRVPFSLLRGPSW	15
TSYSYRQSSATSSFG	15
TAEVVVTEIPKEEKD	15
TEDEEFHGLDEATLL	15
TLGHAITGGFSGGSN	15
TLPTKETIEQEKRSE	15
TPDQFMTADETRNLQ	15
TPYKTLEPVKPPTVP	15
TRDGKLVSESSDVLP	15
TRKEKAQALEELTGF	15
TTLEKLEVAESEFTH	15
VAYWRQAGLSYIRYS	15
VERADGYEPPVQESV	15
VGEIIGKRGIIGYDV	15
VGGHAAEYGAEALER	15
VHASLDKFLANVSTV	15
VLSAADKGNVKAAWG	15
VPPVQVSPLIKLGRY	15
VREEEIEVDSRVADN	15
VSAKTIAEQLAEKIN	15
VTLSQPKIVKWDRDM	15
WFIEDEEQEYVQTVK	15
WFIENEEQEYVQTVK	15
WGQKPWSQHYHQGYY	15
WVSNQAEWFEDDVIQ	15
YFLFRDGDILGKYVD	15
YGLIPEEFFQFLYPK	15
YRGGYEDPYYGYDDG	15
YTEGDALDALGLKRY	15
YVGEIIGKRGIIGYD	15
YYGYDYHNYRGGYED	15
ALPSGGAGSSLSQGD	15
GAPAAPAVPGPGGVN	15
GGGGGGGLGSGGSIR	15
GGGGIGGGGFGGFGS	15
SFGGGSFGGGGFGGG	15
SGGGFSASSLGGGFG	15
SGGGGFGGGGFGGGG	15
VGGGGVGGGLLENAN	15
FRPAGAAPRPPPKPM	15
NKLDFLRPYTVPNKK	15
YLFLMEQQSEHPIAK	15
RLQSIGTENTEENRR	15
SILKIHAREIFDSRG	15
YTQGANQSGQVFGLG	15
EHVIIQAEFYLNPDQ	15
KLFDSTIADEGTWTL	15
LLTFSVDDSQSFQNL	15
LVLEVAQHLGESTVR	15
GKEPEGIFSRVVQYH	15
FTPAVHASLDKFLAN	15
VGAHAGEYGAEALER	15
VLTLLESEREARRLR	15
RLWDPRTKDGSLVSL	15
SLRQRLAQLVGRLQD	15
TKAGSKGGNLRDKLD	15
TLLVVHMPRFRIEDS	15
VAILAELDKEKRKLL	15
SDTAVADTRRLNSKP	15
MLMPKKNRIAIYELL	15
GSLDLGGDSAGRSGA	15
PPDLPSNSNDDLLSL	15
VWLDPNETNEIANAN	15
GLHSENREDEGWQVY	15
AAPDTTADPAIAASD	15
STAVYSATPVPTPSL	15
AASATSPSPAPSSGN	15
DPFNPFELTNHAVLL	15
PTGKQLADIGYKTFS	15
QAASPFIPLDELSSK	15
QTPDFIVPLTDLRIP	15
QVANPNSAIFGGARP	15
WSVDPLDRAMAELAA	15
TPALVNAAVTYSKPR	15
RKTVTAMDVVYALKR	15
ALTVPELTQQMFDAK	15
LVVPATQCGSLIGKG	15
VLEHLPMAVQEREQK	15
ETMNPHDIVQDAIHN	15
AAAADLANSNAGAAV	15
ATTTEPLPEKTQESL	15
ILLANFLAQTEALMR	15
PPPPPPPPPGLGLGF	15
VREPPNAKPDWLKVG	15
ADVVVGKDKGGEQRL	15
AEAAAAPAAASGPNQ	15
AAAAVVEFQRAQSLLS	16
ADQLTEEQIAEFKEAF	16
AELYVKPGNKERGWND	16
AEVQVLVLDGRGHLLG	16
AFQKAVKGTILVGGGA	16
AGRKLALKTIDWVAFA	16
AQFVRNLVEKTPALVN	16
ASGVAVSDGVIKVFND	16
AADGGLRASVTLLGAG	16
AKDVKFGADARALMLQ	16
ARNLSDIDLMAPQPGV	16
DKSVKDLVILLYETAL	16
DPPAPLPLVIWHGMGD	16
ETFPTILEEAKELVGR	16
FPVGDAISKILQVERE	16
FVKLIHIPINNIIVGG	16
FVTPLTSMVVTKPEDN	16
GASLKPEFVDIINAKQ	16
GDVKPVVSSTPLVDFL	16
GFKRGADPGMPEPTVL	16
GHQQLYWSHPRKFGQG	16
HTFSGVASVESSSGEA	16
HVDLIEKLLNYAPLEK	16
HVTLSQPKIVKWDRDM	16
IHSLPPEGKLGIMELA	16
ILDWVPYINGKFKKDN	16
IQRTPKIQVYSRHPAE	16
LTWQRDGEDQTQDTEL	16
NTFEFADAEEDDEVKV	16
PAGWILSHLETYRRPE	16
PFIYQEVIDLGGEPIK	16
PFRYQEVIDLGGEPIK	16
PYNVLAPKGASGTRED	16
QLRPSLITGIMKDSGN	16
QRRKKGLLLRPVAPLR	16
SEKKQPVDLGLLEEDD	16
SFTTRSTFSTNYRSLG	16
SIRVTQKSYKVSTSGP	16
STVHEILCKLSLEGDH	16
SGVASVESSSGEAFHV	16
SLLKGDFIITYDVNRE	16
SQATDFGEALVRHDEF	16
SRSRNITYLPAGQSVL	16
SVNVDYSKLKKERPDF	16
SYELPDGQVITIGNER	16
TERRVPFSLLRGPSWD	16
TSFPHESTFGVGNFNA	16
TTAEVVVTEIPKEEKD	16
TVKEAVLNGLVATEVL	16
VEKGIIDPTKVVRTAL	16
VETRPAGDGTFQKWVA	16
VIYVPLTDKEKQWSRW	16
VKLSKEAKQRLQQLFK	16
VPPVQVSPLIKLGRYS	16
WRAPIASIHSFELDLL	16
YAIYELAVASFPKKQE	16
YAKDVKFGADARALML	16
YVGEIIGKRGIIGYDV	16
YYAALKGVNVVPFLEL	16
AASIFGGAKPVDTAAR	16
AEAFDDVVGETVGKTD	16
AFGPGLQGGSAGSPAR	16
AGAGSATLSMAYAGAR	16
APHNPAPPTSTVIHIR	16
ASGNYATVISHNPETK	16
ASPEYVNLPINGNGKQ	16
AVPDEIPPLEGDEDAS	16
DGQVNYEEFVQMMTAK	16
DSSGATSPINPAVALE	16
EDLRSWTAADTAAQIT	16
EIKTVESITDIRADID	16
ETAVAIASRLGLYSKT	16
ETPDQFMTADETRNLQ	16
FSHEEIAMATVTALRR	16
GFGDLKSPAGLQVLND	16
GITINAAHVEYSTAAR	16
GIYAYGFEKPSAIQQR	16
GKDYIALNEDLRSWTA	16
GKDYLALNEDLRSWTA	16
GKEPELLEPIPYEFMA	16
GPVGVFEWEAFARGTK	16
GSDQSENVDRGAGSIR	16
IHFPLATYAPVISAEK	16
IIGATDSSGELMFLMK	16
IINEPTAAAIAYGLDR	16
KAEIGIAMGSGTAVAK	16
KFNALFAQGNYSEAAK	16
KHLEINPDHPIVETLR	16
LAASTEPQGPRPVLGR	16
LNFSHGTHEYHAETIK	16
LNSHMNALHLGSQANR	16
LSIDSQPQASNALEEL	16
LYGPTNFSPIINHVAR	16
MLTGPVYSQSTALTHK	16
MVPVSVQQSLAAYNQR	16
MDSAGQDINLNSPNKG	16
MEAAETEAEAAALEVL	16
NLKESNKGNEPPPPPL	16
NQVAMNPTNTVFDAKR	16
QFASQANVVGPWIQTK	16
QHLEAPADQSKGLLPP	16
QLGGPEAAKSDETAAK	16
RFDEILEASDGIMVAR	16
RSNMDNMFESYINNLR	16
SAFSNLFGGEPLSYTR	16
SATTTEPLPEKTQESL	16
SHYEEGPGKNLPFSVE	16
SNMDNMFESYINNLRR	16
SSGPYGGGGQYFAKPR	16
STAGDTHLGGEDFDNR	16
TDKVVIGMDVAASEFF	16
TFVNITPAEVGVLVGK	16
TGVAVNKPAEFTVDAK	16
TGVELGKPTHFTVNAK	16
TLQGLEIELQSQLSMK	16
TVKSDNKDDDIDIDAI	16
VEAPAANSDQTVTVKE	16
VIGLQMGTNRGASQAG	16
VLSRPNAQELPSMYQR	16
VNLQNNPGAMEHFHMK	16
VSQPIEGHAASFAQFK	16
YEEGPGKNLPFSVENK	16
YEMPSEEGYQDYEPEA	16
YLQLVEISRAQFVPLP	16
YQYGGLNSGRPVTPPR	16
YTYSENRVEKDGLILT	16
YVARPDKISGADINSI	16
AAGVEAAAEVAATEIK	16
AARVLIIGSGGREHTL	16
AASAARGAAALRRSIN	16
AASKVKQDMPPPGGYG	16
ADESETAVKPPAPPLP	16
ADIQTERAYQKQPTIF	16
ADISLDELIRKRGAAA	16
ADKMDMSLDDIIKLNR	16
ADKPDMGEIASFDKAK	16
ADNFSLHDALSGSGNP	16
AEDMETKIKNYKTAPF	16
AESDWDTVTVLRKKGP	16
AETEERSLDNFFAKRD	16
AGALVRKAADYVRSKD	16
ASIWVGHRGTVRDYPD	16
ASKGLQDLKQQVEGTA	16
ASSDIQVKELEKRASG	16
ASSGAGDPLDSKRGEA	16
ATDTSQGELVHPKALP	16
ATKTAGVGRWEVVKKG	16
AVSTGVKVPRNFRLLE	16
AWKSGGASHSELIHNL	16
AALSTSSEPAAKPEVD	16
AASSDSAQGSDVSLTA	16
ADETRNLQNVDMKIGV	16
AEYLRVAPQSSEFIGA	16
AGGQWRLQQGLAANPS	16
AIASSLKSWNETLTSR	16
AIGVNSASSKTDTGRG	16
AQLGGPEAAKSDETAA	16
ASGMGGITAVTVNQSL	16
ATNEVAQLIQGGRLIK	16
AVLLVGYGTDSASGMD	16
AVSEGTKAVTKYTSSK	16
DDSVVEKSLKSLKDKN	16
DGQVINETSQHHDDLE	16
DIAVDGEPLGRVSFEL	16
DLQPATHGSRFYFWTK	16
DNLPSSAGSGDKPLSD	16
DNTIEHLLPLFLAQLK	16
DQEGQDVLLFIDNIFR	16
DVLTLLESEREARRLR	16
DVQPPGLKVWSDPFGR	16
DVTAEEAAGASPAKAN	16
EEEEEEEEEGISALDG	16
EGPGKNLPFSVENKWS	16
EHLLMALADLDELLIR	16
EIPPLEGDEDASRMEE	16
EIPRNINIGDISIKVP	16
ELDAQLDAYNARMDTS	16
ETLLVVHMPRFRIEDS	16
FAKLVRPPVQVYGIEG	16
FDDVVGETVGKTDYIP	16
FGVEQDVDMVFASFIR	16
FHNPHVNPLPTGYEDE	16
FKFEDPKFEVIEKPQA	16
FKWDPKSLEIRTLAVE	16
FNLDTREDNVIRKYGD	16
FRGGLGGGYGGASGMG	16
FSDNQLQEGKNVIGLQ	16
FSLGFDEPTEQPVRKN	16
GKTSKKITIADCGQLE	16
GPLHPRPLVALLDGRD	16
GSHSMRYFFTSVSRPG	16
GSNFGGGGSYNDFGNY	16
HETAVTVSEEVSKQLL	16
HTLGHAITGGFSGGSN	16
ILSISADIETIGEILK	16
IQRTPKIEVYSRHPAE	16
IVDGKVVSETNDTKVL	16
KEVVEEAENGRDAPAN	16
KLTGKDVNFEFPEFQL	16
KVERADGYEPPVQESV	16
LEVDPNIQAVRTQEKE	16
LFIGGLSFETTDESLR	16
LFIGGLSFETTEESLR	16
LLEGKVLPGVDALSNI	16
LLVTLASHLPSDFTPA	16
LPTKETIEQEKRSEIS	16
LQDVYKIGGIGTVPVG	16
LVGLEAPSVREQPLPR	16
MADGTCQDAAIVGYKD	16
MEAPAELLAALPALAT	16
MRYVASYLLAALGGNS	16
MDSSSSSSAAGLGAVD	16
METEQPEETFPNTETN	16
MNGRADFREPNAEVPR	16
MQPASAKWYDRRDYVF	16
MQSNKTFNLEKQNHTP	16
NGAPGPKGEGERPAQN	16
PAIAASDPATKLLQKN	16
PATKLLQKNGQLSTIN	16
PEPEPDFEERDESEDS	16
PEPPPEAPTEDDHDEL	16
PGAKSAAQAAAQTNSN	16
PGRPGAAEEALLQMES	16
PKRIITYNEAMDSPDQ	16
PLDSKRGEAPFAQRID	16
PMFIVNTNVPRASVPD	16
PRVPSEGPKETPSSAN	16
PTAPSPGTVTPVPPPQ	16
PVPEPEPEPEPEPVKE	16
RDQKLSELDDRADALQ	16
REFADFEYRKTTAFGP	16
RPGAAEEALLQMESVA	16
RSFEVEEVETPNSTPP	16
SDAAVDTSSEITTKDL	16
SFPKYKPSSLRTLPET	16
SGDHLHNDSQIEADFR	16
SGGKYVDSEGHLYTVP	16
SGRLWSKAIFAGYKRG	16
SHVAVENALGLDQQFA	16
SIRVTEKSYKVSTSGP	16
SKQQLSAEELDAQLDA	16
SQSGMTAYGTRRHLYD	16
SRYLLPLSALGTVAGA	16
SALSGHLETVILGLLK	16
SAMTEEAAVAIKAMAK	16
SDSAQGSDVSLTACKV	16
SETPDQFMTADETRNL	16
SFGDLSSADAILGNPK	16
SGDPEEEEEEEEELVD	16
SGPGSRISSSSFSRVG	16
SILRLAKADGIVSKNF	16
SKEQLSAEELDAQLDA	16
SKQQLSAEELDAELDA	16
SKVPEIEVTVEGPNNN	16
SLLSPLVLEVDPNIQA	16
STSSEPAAKPEVDPVE	16
SVFALTNGIYPHKLVF	16
SYTSGPGSRISSSSFS	16
TGYTPDEKLRLQQLRE	16
TEDEEFHGLDEATLLR	16
TELDSFLIEITANILK	16
TITLEVEPSDTIENVK	16
TRDGKLVSESSDVLPK	16
TSSFGGLGGGSVRFGP	16
TSSFGGLGGGTVRFGP	16
TVDHKNEIKQIANEIP	16
TVLDLAVVLFETATLR	16
VAYWRQAGLSYIRYSQ	16
VCDIRPEIHENYRING	16
VEAVEQNTLQEFLKLA	16
VETRPAGDGTFQKWAA	16
VGPFAPGITEKAPEEK	16
VLLVGYGTDSASGMDY	16
VNIFKAGADEERAETA	16
VVVTEIPKEEKDPGMG	16
WDTSGSELSEGELEKR	16
WEAADLGNEERKQKFL	16
WEASSRGGGAFSGGED	16
YDMNAANVGWNNSTFA	16
GGGIGGGGFGGFGSGG	16
GIGGGGFGGFGSGGGG	16
GSLGGGFSSGGFSGGS	16
PAQAPKRTQAPTKASE	16
FVTPLTSMVVTKPDDQ	16
TVVGQITVDMMYGGMR	16
LEEHDIFVPEDDDDDD	16
DYGVLKADEGISFRGL	16
EDLRSWTAADMAAQTT	16
NQVALNPQNTVFDAKR	16
DLYGPASQDSGVGNYI	16
EHVIIQAEFYLNPDQS	16
DIAFPDEQAEALAVER	16
GLGTDEESILTLLTSR	16
SLVIPEKFQHILRVLN	16
GYGSGGGSGGYGSRRF	16
YAGGLSSAYGGLTSPG	16
FVIPDEGGPQEEQEEY	16
TAPIEATATKEEEGSS	16
DVAPNPDDPEDFPALS	16
RGVNERKVARRPAGAA	16
AEEPNAAVPDEIPPLE	16
EESEESDDDMGFGLFD	16
YSLGSSFGSGAGSSSF	16
GDPEEEEEEEEELVDP	16
AVAVSAAPGSAAPAAG	16
PSLSKEIGLKLQKALM	16
QSFPASQAHLRVTASP	16
AAGTLYTYPENWRAFK	16
GKEKTHINIVVIGHVD	16
DGSFFLYSKLTVDKSR	16
IMDPNIVGSEHYDVAR	16
NQVAMNPTNTIFDAKR	16
TSILAAANPISGHYDR	16
EVFLPSTPGLGMHVEV	16
DTQLQIISTLESTDVG	16
LANFSRVQRLGLPLKM	16
INSHLSMSSPTHSKPR	16
CSHSMKYFFTSVSRPG	16
SCQGDSGGPLMCQENN	16
TGAAPIIDVVRSGYYK	16
AAGTLYTYPENWRAFKA	17
AAPTPARPVLTHLLVAL	17
ADVVVGKDKGGEQRLIS	17
AEDMETKIKNYKTAPFD	17
AFQKAVKGTILVGGGAL	17
AQFVRNLVEKTPALVNA	17
AQQAADKYLYVDKNFIN	17
ASASGAMAKHEQILVLD	17
AGPESDAQYQFTGIKKY	17
ASSGASGGKIDNSVLVL	17
DLVSSIWSNADTKNSNM	17
EQTFGGVNYFFDVEVGR	17
ETVFTKSPYQEFTDHLV	17
EVVDLTLDEDSRRKYLL	17
FGADARALMLQGVDLLA	17
FPVGDAISKILQVEREG	17
FVCDIRPEIHENYRING	17
FYVGEIIGKRGIIGYDV	17
HTFSGVASVESSSGEAF	17
IAEYMNHLIDIGVAGFR	17
IDRDAIAQAVRGLITKA	17
INEYMNHLIDIGVAGFR	17
IQRTPKIQVYSRHPAEN	17
ISWYDDEFGYSNRVVDL	17
ISWYDNEFGYSNRVVDL	17
LAPDYDALDVANKIGII	17
LAPTGKEEGLSTRLLAL	17
LARNLSDIDLMAPQPGV	17
LLSHSLLVTLASHLPSD	17
LPAGWILSHLETYRRPE	17
LRYFQINQDEEEEEDED	17
MVEKGIIDPTKVVRTAL	17
MFSEQAAQRAHTLLSPP	17
NKRKVLGKALYLIRIPT	17
PELAVQKVVVHPLVLLS	17
PGDSDIIRSMPEQTGEK	17
PPAENSSAPEAEQGGAE	17
PSIVRLLQCDPSSASQF	17
QIFRPDNFVFGQSGAGN	17
QQTVGGVNYFFDVEVGR	17
RGGSISVQVNSIKFDSE	17
SDAAVDTSSEITTKDLK	17
SEKKQPVDLGLLEEDDE	17
SGSSSVAAMKKVVQQLR	17
SYDRAITVFSPDGHLFQ	17
SAFATPFLVVRHQLLKT	17
SGVASVESSSGEAFHVG	17
SHTDIKVPDFSEYRRLE	17
TLPTKETIEQEKRSEIS	17
TVIDGSFIVRYDVDRPL	17
VAGLAGLIGLAVSKSKS	17
VALLRVTPFILKKLDSI	17
VIYVPLTDKEKQWSRWK	17
VTQPTVGMNFKTPRGPV	17
VVYALKRQGRTLYGFGG	17
WEPLVEEPPADQWKWPI	17
YAKDVKFGADARALMLQ	17
YQEPVLGPVRGPFPIIV	17
AASDIAMTELPPTHPIR	17
AEPEPEPEPEPEPALDL	17
AKVERADGYEPPVQESV	17
AVTLDGGLVYEAGLKPN	17
DGKDYIALNEDLRSWTA	17
DGKDYLALNEDLRSWTA	17
EEADIREDDNIAIIDVP	17
EEGLTLNLEDVQPHDLG	17
ESFGDLSSADAILGNPK	17
ESTQVLELPFKGDDITM	17
FGSLSNLQVTQPTVGMN	17
GDGQVNYEEFVQMMTAK	17
GILNPSQPGQSSSSSQT	17
GKDYIALNEDLRSWTAA	17
GKDYLALNEDLRSWTAA	17
GNAGQSNYGFANSAMER	17
GPVGVFEWEAFARGTKA	17
GVNLPGAAVDLPAVSEK	17
HIVLSGGSTMYPGLPSR	17
IINEPTAAAIAYGLDKK	17
IINEPTAAAIAYGLDKR	17
IKILNIFGVIKGFVEPD	17
KMVGDVTGAQAYASTAK	17
KQGGLGPMNIPLVSDPK	17
LAMQEFMILPVGAANFR	17
LATQSNEITIPVTFESR	17
LDKSQIHDIVLVGGSTR	17
LTTAEVVVTEIPKEEKD	17
PVEAPAANSDQTVTVKE	17
QGGLGPMNIPLVSDPKR	17
QSSATSSFGGLGGGSVR	17
RIVDGKVVSETNDTKVL	17
SAFDPLKNQDEINKNVM	17
SAPSGQEREDHGLETGD	17
SETPDQFMTADETRNLQ	17
SLGSSFGSGAGSSSFSR	17
SLLEGQEDHYNNLSASK	17
SNMGHPEPASGLAALAK	17
SQIFSTASDNQPTVTIK	17
SSTGSYSINFVQNPNNN	17
TFNTSTGGLLLPSDTKR	17
TLAQLNPESSLFIIASK	17
VGVDSVEGEGEEEGEEY	17
VMKPQDSGSSANEQAVQ	17
VMLGETNPADSKPGTIR	17
VSSAASVYAGAGGSGSR	17
VTHAVVTVPAYFNDAQR	17
VVIIGAGKPAAVVLQTK	17
YLQLVEISRAQFVPLPV	17
AARVLIIGSGGREHTLA	17
AASAAAASAAAASAASG	17
AASAARGAAALRRSINQ	17
AAVKTLNPKAEVARAQA	17
ADDAGAAGGPGGPGGPG	17
ADEELEALRRQRLAELQ	17
ADIQTERAYQKQPTIFQ	17
ADKPDMGEIASFDKAKL	17
AGRKLALKTIDWVAFAE	17
AGSRLETVGSIFSRTRD	17
AKWGEGDPRWIVEERAD	17
ASKRALVILAKGAEEME	17
ASLFKKKTVDDVIKEQN	17
ASSDIQVKELEKRASGQ	17
ATKIDKEACRAAYNLVR	17
AAAEEEKVLGETANILE	17
AEWDDYVPKLYEQLSGK	17
AFHKAFLEVNEEGSEAA	17
AGGQWRLQQGLAANPSG	17
AKDVKFGADARALMLQG	17
AQLGGPEAAKSDETAAK	17
ASGMGGITAVTVNQSLL	17
ASSERLNMGEIETLDDY	17
ATSSFGGLGGGSVRFGP	17
AVLLVGYGTDSASGMDY	17
DEGPALKRAAEEEDEAD	17
DHGNDPLVVDEVALPSM	17
DSILRLAKADGIVSKNF	17
EDGAGAEESGQPRSFMR	17
EERLEEEEQNEEEEVDN	17
EGGLGPLNIPLLADVTR	17
EKKEESEESDDDMGFGL	17
ESGDPEEEEEEEEELVD	17
FHKAFLEVNEEGSEAAA	17
FHKAFLEVNEEGSEAAS	17
FQDETDTEEETLYSSKH	17
FREVVETQEGKTTIIEG	17
FRGGLGGGYGGASGMGG	17
FRTGEEDKKINEELESQ	17
FSLGFDEPTEQPVRKNK	17
FVGGLKGDVAEGDLIEH	17
FYPEDVAEELIQDITQK	17
FYTEDSPGLKVGPVPVL	17
GASGMGGITAVTVNQSL	17
GGEQEEERFDGMLLAMA	17
GGPGGFGPGGYPGGIHE	17
GLEDEQKMLTESGDPEE	17
GLGGGYGGASGMGGITA	17
GPGAKSAAQAAAQTNSN	17
GSHSMRYFFTSVSRPGR	17
GTSFSYTFHGDPHAMFA	17
HAPDQKLLEEDGTIITL	17
HETAVTVSEEVSKQLLQ	17
HPVEPVTSVTQPSELLQ	17
HSMAYQDLHSEITSLFK	17
IETRDGKLVSESSDVLP	17
IPPLEGDEDASRMEEVD	17
IQRTPKIEVYSRHPAEN	17
IQRTPKIQVYSRHPAED	17
IVNTNVPRASVPDGFLS	17
KDYFLFRDGDILGKYVD	17
KEEDEEEDVPGQAKDEL	17
KEESEESDDDMGFGLFD	17
KKEVVEEAENGRDAPAN	17
KLGAALAGGALLALLPT	17
LADPRTPTAPAVNLAGA	17
LASPRTAVAPSAVNLAD	17
LFHNPHVNPLPTGYEDE	17
LGFSEVELVQMVVDGVK	17
LKPRTVATPLNQVANPN	17
LKSGDAAIVDMVPGKPM	17
LQDVYKIGGIGTVPVGR	17
LVGPFAPGITEKAPEEK	17
MAVTFIGNSTAIQELFK	17
MPQLNTTVWPTMITPML	17
MRYVASYLLAALGGNSS	17
MDLSGVKKKSLLGVKEN	17
MEGVEEKKKEVPAVPET	17
MFSSSAKIVKPNGEKPD	17
NGKEPELLEPIPYEFMA	17
PDASKPEDWDERAKIDD	17
PDLLQGRNPESLKTKTT	17
PGDSDIIRSMPEETGEK	17
PGEVPEYPPYYQEEAGY	17
PGRPGAAEEALLQMESV	17
PGSRISSSSFSRVGSSN	17
PLLEAVPKTGDEKDVSV	17
PLPSKETIEQEKQAGES	17
PMFIVNTNVPRASVPDG	17
PSSAGSGDKPLSDPAPF	17
PYQYPALTPEQKKELSD	17
QFWGQKPWSQHYHQGYY	17
RAQLGGPEAAKSDETAA	17
RDGPMKFEKDFDFESAN	17
RFDQLFDDESDPFEVLK	17
RIVDGKVVSETDDTKVL	17
RLLEPLVTQVTTLVNTN	17
RRLQQTQNQVDEVVDIM	17
RSFEVEEVETPNSTPPR	17
SDASKKRLIEDTEDWRP	17
SDKPDMAEIEKFDKSKL	17
SEKSVEAAAELSAKDLK	17
SHVAVENALGLDQQFAG	17
SIRVTQKSYKVSTSGPR	17
STARTENPVIMGLSSQN	17
SAAAASAAAASAASGSP	17
SDNLPSSAGSGDKPLSD	17
SDYRIINGKSGTQDIQP	17
SPGKVLLQSKDQITAGN	17
SPTFKSFEERVETTVTS	17
SSDSAQGSDVSLTACKV	17
SSETPDQFMTADETRNL	17
SSSATAQGTPEKKEEPD	17
SYTSGPGSRISSSSFSR	17
TSRKKVLLKVIILGDSG	17
TATFAISILQQIELDLK	17
TETLLVVHMPRFRIEDS	17
TLQALEFHTVPFQLLAR	17
TPPAFNRAAPGAEFAPN	17
TSGPGSRISSSSFSRVG	17
TSTTLEKLEVAESEFTH	17
VGGPGAKSAAQAAAQTN	17
VGPFAPGITEKAPEEKK	17
VLDDEGGQVSYPSMQKI	17
VLDPNTVFALVNYISFK	17
VLEVDPNIQAVRTQEKE	17
VLFRGGPRGLLAVAQDL	17
VNIFKAGADEERAETAR	17
VPVTTFKNLQTVNVDEN	17
VREPPNAKPDWLKVGFT	17
VTDWDEQRAEGTFPGKI	17
GGGGFGGGGFGGGGIGG	17
GGGIGGGGFGGFGSGGG	17
GSGGGGFGGGGFGGGGY	17
IAYLVGRKRSHAGYQTI	17
ALHSPQYIFGDFSPDEF	17
PAGVPMSTYLKMFAASL	17
NQLQEGKNVIGLQMGTN	17
MKTILSNQTVDIPENVD	17
VSVINTVDTSHEDMIHD	17
QIFHPEQLITGKEDAAN	17
SQATNYGEDLTKNHDEL	17
MVPPVQVSPLIKLGRYS	17
PSLANVNIAIASGYLIS	17
ASPAAAESGAKEELQAN	17
DSFKLQTKEFQVLKSLG	17
AALPSPILNPDIPYNQL	17
DEDDDVDTKKQKTDEDD	17
ATEDGLIHTNDQARTLP	17
AMLRVQPEAQAKVDVFR	17
ATVASSTQKFQDLGVKN	17
ETLLVVHMPRFRIEDSF	17
GYGGSSSSSSYGSGRRF	17
GDPEEEEEEEEELVDPL	17
SGQNLEEDMGQSEQKAD	17
SVVPSPKVSDTVVEPYN	17
SIIPEAPMRSSQVSALG	17
AEVEQTDAESKDAVPTE	17
GEDQTQDTELVETRPAG	17
APVPPVNEPETLKQQNQ	17
STAASSAAQNAFKGNQI	17
ETAPIEATATKEEEGSS	17
PMTLTVFEKEFINMTTD	17
TFAAHTAPAYYPYGQFQ	17
QLFHPEQLITGKEDAAN	17
DYVNTQGPSLFSVTKKQ	17
GLLYAGFNQDHGCFACG	17
PKPINVRVTTMDAELEF	17
SDDPLSLLDPLWTLNKT	17
TLLVVHMPRFRIEDSFS	17
TLWEEKNTVVQNGFPMI	17
ADKMDMSLDDIIKLNRS	17
AARVGAFLKNAWDKEPVL	18
ADAGIRRVVPSDLYPLVL	18
ADQLTEEQIAEFKEAFSL	18
AEPDYIEDDNPELIRPQK	18
AANEKAVHADFFNDFEDL	18
AGPESDAQYQFTGIKKYF	18
DAIPENLPPLTADFAEDK	18
DQNYPGAIAIHHPNVAEK	18
ESFGDLSSADAILGNPKV	18
ETFPTILEEAKELVGRAS	18
FKRGADPGMPEPTVLSLL	18
GAVFRPEVPLRRDLPLLL	18
GKVKVGVNGFGRIGRLVT	18
GPSWDPFRDWYPHSRLFD	18
GSAFATPFLVVRHQLLKT	18
HTFSGVASVESSSGEAFH	18
IHSLPPEGKLGIMELAVG	18
LLPAGWILSHLETYRRPE	18
LVFHSFGGGTGSGFTSLL	18
LWEPLVEEPPADQWKWPI	18
MIDVTKSYYQKFLPLTQV	18
MTADETRNLQNVDMKIGV	18
NRFDQLFDDESDPFEVLK	18
PAEPEPEPEPEPEPALDL	18
PGRPGAAEEALLQMESVA	18
PGVTVKDVNQQEFVRALA	18
PPLPGRAQRIRQVLQLLS	18
PREDRATWKSNYFLKIIQ	18
QIFRPDNFVFGQSGAGNN	18
QVTQPTVGMNFKTPRGPV	18
RKFTYRGVDLDQLLDMSY	18
RWEPSSQPTIPIVGIIAG	18
SEKKQPVDLGLLEEDDEF	18
SFPKYKPSSLRTLPETLD	18
SGDHLHNDSQIEADFRLN	18
SIRVTQKSYKVSTSGPRA	18
SKPHSEAGTAFIQTQQLH	18
SHYEEGPGKNLPFSVENK	18
SSGAHGEEGSARMWKTLT	18
SSISGPFGSRSSDTPMES	18
SVKEYVDPNNIFGNRNLL	18
VAPEEHPVLLTEAPLNPK	18
VKFGADARALMLQGVDLL	18
WASDLVSSIWSNADTKNS	18
YEEGPGKNLPFSVENKWS	18
YVPVTTFKNLQTVNVDEN	18
AALVAQNYINYQQGTPHR	18
AAVPSGASTGIYEALELR	18
AKEESEESDEDMGFGLFD	18
APVVPSSFNFGGPAPGMN	18
ASGGGVPTDEEQATGLER	18
DAFGQSSGSSNFGGFPTA	18
DGKDYIALNEDLRSWTAA	18
DGKDYLALNEDLRSWTAA	18
EEADIREDDNIAIIDVPV	18
EIKILNIFGVIKGFVEPD	18
EIPPLEGDEDASRMEEVD	18
ETNLDSLPLVDTHSKRTL	18
EVFPTAGAGTDLRSNYLL	18
EVPDLVENFDEASKNEAN	18
FLVEIGLAKDDQLKVHGF	18
GADFLVTEVENGGSLGSK	18
GHVFEESQVAGTPMFVVK	18
GHVTQDAPIPGSPLYTIK	18
ISEPVNREPPSREAQLLT	18
ISSIQSIVPALEIANAHR	18
ITSPIMNPLGDPQSQMLQ	18
KGVNLPGAAVDLPAVSEK	18
KKEESEESDDDMGFGLFD	18
LGQSDPAPLQHQMDIYQK	18
LHIIEVGTPPTGNQPFPK	18
LSGSNPYTTVTPQIINSK	18
LVINGNPITIFQERDPSK	18
MSAAATAATLALPAGVTP	18
MEGGFGSDFGGSGSGKLD	18
PAAVSLPTSSVPETRGRN	18
PVSSAASVYAGAGGSGSR	18
QIPAAQEQPFIVSNQNKR	18
QKTGTAEMSSILEERILG	18
RPLHSAQAVDVASASNFR	18
SAGPPPTGEEDTAEKDEL	18
SSETPDQFMTADETRNLQ	18
SVPTSTVFYPSDGVATEK	18
TNGKEPELLEPIPYEFMA	18
TVTNAVVTVPAYFNDSQR	18
VGINYQPPTVVPGGDLAK	18
YGMNPHQTPAQLYTLQPK	18
YGQFSGLNPGGRPITPPR	18
AAAKDTHEDHDTSTENTD	18
AAPRPSPAISVSVSAPAF	18
AAVKTLNPKAEVARAQAA	18
AAVPELLQQQEEDRSKLR	18
ADEGKSYSEHDDERVNFP	18
ADESETAVKPPAPPLPQM	18
ADKPDMGEIASFDKAKLK	18
ADNFSLHDALSGSGNPNP	18
AEDMETKIKNYKTAPFDS	18
AELYVKPGNKERGWNDPP	18
AEPSGSPVHVQLPQQAAP	18
AETVADTRRLITKPQNLN	18
AGVEEVAASGSHLNGDLD	18
AKWGEGDPRWIVEERADA	18
ASGVAVSDGVIKVFNDMK	18
ASKGLQDLKQQVEGTAQE	18
ASQNRDPAATSVAAARKG	18
ASSDIQVKELEKRASGQA	18
ASSGAGDPLDSKRGEAPF	18
AHESVVKSEDFSLPAYMD	18
AKVAVLGASGGIGQPLSL	18
ASSDSAQGSDVSLTACKV	18
AYSQEEITQGFEETGDTL	18
DRFDQLFDDESDPFEVLK	18
DGARPDVTESESGSPEYR	18
DKDYFLFRDGDILGKYVD	18
DVGSNKGAIIGLMVGGVV	18
DVVYALKRQGRTLYGFGG	18
EKTGTAEMSSILEERILG	18
EAFREANLAASFGKSINF	18
EDTEDEEFHGLDEATLLR	18
EETAPIEATATKEEEGSS	18
EKKEVVEEAENGRDAPAN	18
EKMELDLEPDTSYGGTLR	18
ESSETPDQFMTADETRNL	18
ETLLVVHMPRFRIEDSFS	18
FHKAFLEVNEEGSEAAAS	18
FHKAFLEVNEEGSEAASS	18
FQDAYVLLSEKKISSIQS	18
FSPELQASFQKVVTGVAN	18
GAGGALFVHRDTPENNPD	18
GAKVERADGYEPPVQESV	18
GASGMGGITAVTVNQSLL	18
GEPAAAAAPEAGASPVEK	18
GGASGMGGITAVTVNQSL	18
GHYTEGAELVDSVLDVVR	18
GLGGGYGGASGMGGITAV	18
GLTAFEATDNQAIKALLQ	18
GNIGNMQVVAVEGKGEVK	18
GPGSRISSSSFSRVGSSN	18
GQFWGQKPWSQHYHQGYY	18
GSDNLPSSAGSGDKPLSD	18
GSDQSENVDRGAGSIREA	18
GTPPAFNRAAPGAEFAPN	18
GVGGPGAKSAAQAAAQTN	18
GWRPGSGFTNTMRVVPVP	18
HAVLLVGYGTDSASGMDY	18
IQRTPKIEVYSRHPAENG	18
IQRTPKIQVYSRHPAENG	18
IVQMESDLAKGSEKEEYF	18
KIETRDGKLVSESSDVLP	18
LGFKRGADPGMPEPTVLS	18
LGLVFDDVVGIVEIINSK	18
LKSHYADVDPENQNFLLE	18
LLTTAEVVVTEIPKEEKD	18
LPEIPRNINIGDISIKVP	18
LPSSAGSGDKPLSDPAPF	18
LRRVLSGQDDEEQGLTAQ	18
LTETLLVVHMPRFRIEDS	18
LVLEVDPNIQAVRTQEKE	18
MGPERIFPNQTEELGHQG	18
MDLSGVKKKSLLGVKENN	18
MEQVNELKEKGNKALSVG	18
MFSSSAKIVKPNGEKPDE	18
MNGPLHPRPLVALLDGRD	18
NPLPSKETIEQEKQAGES	18
NTLPTKETIEQEKRSEIS	18
PARLALALGLGLWLGALA	18
PAHLLQDDISSSYTTTTT	18
PDGYWIEILNPNKMATLM	18
PGMGAMGGMGGGMGGGMF	18
PGRPGAAEEALLEMESVA	18
PNYSPQRFPNAQRAFADD	18
PPFEVRGANQWIKFKSVS	18
PRKIEEIKDFLLTARRKD	18
PSLGAGEAASKESEPKQS	18
PTFKFEDPKFEVIEKPQA	18
PTKVVRTALLDAAGVASL	18
RAQLGGPEAAKSDETAAK	18
RILENEKDLEEAEEYKEA	18
RKTPQGPPEIYSDTQFPS	18
RQSSATSSFGGLGGGSVR	18
RRIVDGKVVSETNDTKVL	18
RSNEGKLEGLTDEFEELE	18
SDAAVDTSSEITTKDLKE	18
SDFDEFERQLNENKQERD	18
SESSSKSSQPLASKQEKD	18
SIGVPIKVLHEAEGHIVT	18
SSRPLESPPPYRPDEFKP	18
SKDNEGSWFRSLFVHKVD	18
SKQQLSAEELDAQLDAYN	18
SKVPEIEVTVEGPNNNNP	18
SMPESLDSPTSGRPGVTS	18
SPEDKRAGGEESQFEMDI	18
SQAASSDSAQGSDVSLTA	18
SRAQLGGPEAAKSDETAA	18
SRSGGGGGGGLGSGGSIR	18
SSFGSGAGSSSFSRTSSS	18
SSTGSYSINFVQNPNNNR	18
STSSEPAAKPEVDPVENE	18
TEWETAAPAVAETPDIKL	18
TSYSYRQSSATSSFGGLG	18
TTEVGSVSEVKKDSSQLG	18
TESGDPEEEEEEEEELVD	18
TETLLVVHMPRFRIEDSF	18
TIAKNAGVEGSLIVEKIM	18
TLFHNPHVNPLPTGYEDE	18
TPDQFMTADETRNLQNVD	18
TSAPDLKNVRSKVGSTEN	18
TSEKLGEWNEKVTQSDLY	18
VDPTVFFDIAVDGEPLGR	18
VFLENVIRDAVTYTEHAK	18
VLEYLTAEILELAGNAAR	18
VNHVTLSQPKIVKWDRDM	18
VNPTVFFDIAVDGEPLGR	18
VQGTDASLDEELDRVKMS	18
YQDDYPRDYQYSDQGIDY	18
YRGPAGDATVASEKESVM	18
YTSGPGSRISSSSFSRVG	18
LIKTVETRDGQVINETSQ	18
TSALTQGLERIPDQLGYL	18
LVIQQVFDNGSIYNPEVL	18
ETAPSLDSSFTSGDLASL	18
LLRPTMQTLICDVHSITS	18
ETYPAELNNINNTQTTTH	18
KVTHAVVTVPAYFNDAQR	18
FRQPVLVTQSAAIVPVRT	18
SILKIHAREIFDSRGNPT	18
DLYGPASQDSGVGNYISA	18
DDEDDDVDTKKQKTDEDD	18
ADKMDMSLDDIIKLNRSQ	18
PDTPSPVGDSRALQASRN	18
MSTYLLAFIVSEFDYVEK	18
VLTGYQVDKNKDDELTGF	18
SDQSENVDRGAGSIREAG	18
WEEEKTEEQPSEVNTGPR	18
FGSDQSENVDRGAGSIRE	18
PAPDSADEVMPEAVPEVA	18
ASYPGASVDNYQQPPFTQ	18
DLGSQPPAAKDPSPSVQG	18
ANTVLSGGTTMYPGIADR	18
GADDDSQDSDDEKMPDLE	18
GEDQTQDTELVETRPAGD	18
QLALQSGAATGPNVMYFE	18
IPNLRNVVALDTEVASNR	18
LSLEGDHSTPPSAYGSVK	18
LKDPANFQYPAESVLAYK	18
KLETAVNLAWTAGNSNTR	18
TAEGVALTVTGVAQVKIM	18
LSAEELDAQLDAYNARMD	18
SELNGKNIEDVIAQGIGK	18
VAPEEHPTLLTEAPLNPK	18
YGPRAEVVMQDVAPNPDD	18
AADTQVSETLKRFAGKVT	18
ADAGIRRVVPSDLYPLVLG	19
ADDIDIEAMLEAPYKKDEN	19
ADHSFSDGVPSDSVEAAKN	19
AERPEDLNLPNAVITRIIK	19
ASSGAGDPLDSKRGEAPFA	19
AEAAAAPAAASGPNQMSFT	19
AKDVKFGADARALMLQGVD	19
EKKEESEESDDDMGFGLFD	19
FGSAFATPFLVVRHQLLKT	19
FLLPAGWILSHLETYRRPE	19
GQYGNPLNKYIRHYEGLSY	19
GTAYAIYELAVASFPKKQE	19
GVLGLDLWQVKSGTIFDNF	19
HTFSGVASVESSSGEAFHV	19
IEWNLSPVGRVTPKEWRNQ	19
KKGPAAIQKNYSPYYNTID	19
KPGGPMDEGPDLDLGPPVD	19
LGFKRGADPGMPEPTVLSL	19
MDSAGQDINLNSPNKGLLS	19
NLPSSAGSGDKPLSDPAPF	19
PGVSFKAVGLQPAGDVNLP	19
PNYSPQRFPNAQRAFADDP	19
PTDIQAESIPLILGGGDVL	19
RQIIGQAKKHPSLIPLFVF	19
SEKKQPVDLGLLEEDDEFE	19
SELDQLRQEAEQLKNQIRD	19
SGSSSVAAMKKVVQQLRLE	19
SHPSPQAKPSNPSNPRVFF	19
SIRVTQKSYKVSTSGPRAF	19
SIIKNIWIPMKPYYTKVYQ	19
SSGAHGEEGSARMWKTLTF	19
SVRPNDEVTAVLAVQTELK	19
TARGTPSRFLASVLHNGLG	19
TERRVPFSLLRGPSWDPFR	19
TDDPLESESGRYQPGGRYL	19
VKFGADARALMLQGVDLLA	19
VNVEINVAPGKDLTKTLND	19
VREPPNAKPDWLKVGFTLG	19
WASDLVSSIWSNADTKNSN	19
WRLILDWVPYINGKFKKDN	19
YPLSQDLPYVHIIYQKPYY	19
YQLSRSRNITYLPAGQSVL	19
YSISQERFLDELEDEAKAA	19
AAAQLLQSQAQQSGAQQTK	19
AKKEESEESDDDMGFGLFD	19
DATNVGDEGGFAPNILENK	19
DLYGPASQDSGVGNYISAA	19
EEADIREDDNIAIIDVPVP	19
ESSETPDQFMTADETRNLQ	19
GSLGGGFSSGGFSGGSFSR	19
IDGDGQVNYEEFVQMMTAK	19
IGDLQAFQGHGAGNLAGLK	19
KSSASAPDVDDPEAFPALA	19
LSNTQGVVSAFSTMMSVHR	19
MKPAVDEMFPEGAGPYVDL	19
NNQVLGIGSGSTIVHAVQR	19
RPTPQDSPIFLPVDDTSFR	19
VAVLGASGGIGQPLSLLLK	19
VIGLQMGTNRGASQAGMTG	19
VLDSGAPIKIPVGPETLGR	19
VVDLSNERAMSLTIEPRPV	19
YAYPATAAAPMIGYPMPTG	19
AASKPVEAAVVAAAVPSSG	19
AAVKTLNPKAEVARAQAAL	19
ADDAGAAGGPGGPGGPGMG	19
ADEGKSYSEHDDERVNFPQ	19
ADIQTERAYQKQPTIFQNK	19
ADSGLREPQEDSQKDLEND	19
ADVVVGKDKGGEQRLISLP	19
AENLLDGPPNPKRAKLSSP	19
AESDWDTVTVLRKKGPTAA	19
AGSVADSDAVVKLDDGHLN	19
AKIAKTHEDIEAQIREIQG	19
ARARQEGSSPEPVEGLARD	19
ASKGLQDLKQQVEGTAQEA	19
ASKLLRAVILGPPGSGKGT	19
ASSDIQVKELEKRASGQAF	19
AEETAPIEATATKEEEGSS	19
AFHKAFLEVNEEGSEAAAS	19
AFHKAFLEVNEEGSEAASS	19
AGEREISLKNLSSDEATNP	19
AGGQWRLQQGLAANPSGYG	19
APPSVFAEVPQAQPVLVFK	19
ASEAIKGAVVGIDLGTTNS	19
AVLEYLTAEILELAGNAAR	19
DHAVLLVGYGTDSASGMDY	19
DDKDYFLFRDGDILGKYVD	19
EDDEDDDVDTKKQKTDEDD	19
ELTETLLVVHMPRFRIEDS	19
ESRAQLGGPEAAKSDETAA	19
FAVRDMRQTVAVGVIKAVD	19
FDDQPAGTTGVDLINGSSA	19
FDLGQDVIDFTGHALALYR	19
FFDDEDRTVPSTPTLVVPH	19
FGSDQSENVDRGAGSIREA	19
FQESDDADEDYGRDSGPPT	19
GGVGGPGAKSAAQAAAQTN	19
GHYTEGAELVDSVLDVVRK	19
GLDPYNVLAPKGASGTRED	19
GSDQSENVDRGAGSIREAG	19
IAVGTKRGSDELFSTCVTN	19
IGGIGTVPVGRVETGVLKP	19
IQRTPKIQVYSRHPAENGK	19
IVQMESDLAKGSEKEEYFI	19
KESSETPDQFMTADETRNL	19
KIETRDGKLVSESSDVLPK	19
KNSTSGTIKETDDIDDIFA	19
LDSPGKVLLQSKDQITAGN	19
LHVDVPKDLTKPVVTISDE	19
LLEDSVDFSLADAINTEFK	19
LLQDSVDFSLADAINTEFK	19
LQVTQPTVGMNFKTPRGPV	19
LTTAEVVVTEIPKEEKDPG	19
MDSVEKGAATSVSNPRGRP	19
MFSSSAKIVKPNGEKPDEF	19
MNGRADFREPNAEVPRPIP	19
MNRLFGKAKPKAPPPSLTD	19
NESTPPSEELELDKWKTTM	19
NLIIFLGDGMGVSTVTAAR	19
NSPEDKRAGGEESQFEMDI	19
PGPPPPPPPPPPPPPPPGL	19
PILYRPVAVALDTKGPEIR	19
PPPEESQAPQAQTAAAEAP	19
PSPEIEGDLQPATHGSRFY	19
PSYRSFHSGGYGQDALGMD	19
PTGDFDSKPSWADQVEEEG	19
PTPHFQSDSEYNFENSQDF	19
RVGKSLLILTPLLGLTWGF	19
SAATHSPMMQVASGNGDRD	19
SAIFGGARPREEVVQKEQE	19
SASSLLEQRPKGQGNKVQN	19
SDAAVDTSSEITTKDLKEK	19
SDEFSLADALPEHSPAKTS	19
SELEQLRQEAEQLRNQIRD	19
SKQQLSAEELDAQLDAYNA	19
STAREQPIFSTRAHVFQID	19
SAEELDAQLDAYNARMDTS	19
SETFPTILEEAKELVGRAS	19
SGPGSRISSSSFSRVGSSN	19
SGTLACTGSLVNNTANDRK	19
SHYEEGPGKNLPFSVENKW	19
SIHTKTTSGYAGGLSSAYG	19
SKYAALSVDGEDENEGEDY	19
SRAQLGGPEAAKSDETAAK	19
SSNFRGGLGGGYGGASGMG	19
SYSKAEWSDSAQGSESHSL	19
SYTSGPGSRISSSSFSRVG	19
TNRFEQLFDDESDPFEVLK	19
TAFDEAIAELDTLSEESYK	19
TGAKVERADGYEPPVQESV	19
TLPNGRDALDGPAAEAEPE	19
TRRIVDGKVVSETNDTKVL	19
VGGPGAKSAAQAAAQTNSN	19
VHATIVSEKLLDPRIYYIN	19
VIYTRNTKGGDAPAAGEDA	19
VREEEIEVDSRVADNSFDA	19
VTIAQGGVLPNIQAVLLPK	19
VVQVSAGDSHTAALTDDGR	19
VVVTEIPKEEKDPGMGAMG	19
WEEEKTEEQPSEVNTGPRY	19
YGGASGMGGITAVTVNQSL	19
YHTSQSGDEMTSLSEYVSR	19
YSMEAADYREASSQQGLAY	19
AKITHYIVEKRETSRVVWS	19
VSESLSLKLPPNVVEESAR	19
AAPPEPGEPEERKSLKLLG	19
GPGAPADVQYDLYLNVANR	19
YPREAKVQWKVDNALQSGN	19
TAFDEAIAELDTLNEDSYK	19
STAISLFYELSENDLNFIK	19
GEAAAERPGEAAVASSPSK	19
SPEPARAPPEPAPPAEATG	19
LVAQQSDIIDSTCHWRLFN	19
VLLETKTMLEDQLEGTRAR	19
NSEAARAANNGALPPDLSY	19
YGGGMPANVQMQLVDTKAG	19
GASTAASPTQPIQLSDLQS	19
PGEATETVPATEQELPQPQ	19
GPEETEEENTTYTGPEVSD	19
PTADDTSAAVTEEMPPLEG	19
GEDQTQDTELVETRPAGDG	19
NVFSSSGTSFSGRKIKTAV	19
TTFDFDLFSLDETTVRKLQ	19
SAVGVTAPEEESPDAPLAK	19
SIQIQPPGGSSVGRPNGQS	19
ASYITGETVVVGGGTPSRL	19
LPPPPAEPEPEPEPEPEPA	19
ASTNGLINFIKQQREARVQ	19
GGHYTYSENRVEKDGLILT	19
NHAVLLVGYGTDSASGMDY	19
NLISPDLGVVFLNVPENLK	19
SYKPIAPAPSSTPGSSTPG	19
AAGTLYTYPENWRAFKALIA	20
AKWGEGDPRWIVEERADATN	20
ALHSPQYIFGDFSPDEFNQF	20
ARNVVYPLYRLGGPQLRVFR	20
ASGADSKGDDLSTAILKQKN	20
ASSGASGGKIDNSVLVLIVG	20
DLAANEKAVHADFFNDFEDL	20
DVKFGADARALMLQGVDLLA	20
FGFYRSGQAKETIPLQETSL	20
FKRGADPGMPEPTVLSLLWG	20
FSLDETTVRKLQSCLEAVAT	20
HTFSGVASVESSSGEAFHVG	20
IHSLPPEGKLGIMELAVGLT	20
IIDPGDSDIIRSMPEQTGEK	20
ITVLSAMTEEAAVAIKAMAK	20
IVDVWHPELTPQQRRSLPAI	20
LAPTGKEEGLSTRLLALVVL	20
LFVGSQATDFGEALVRHDEF	20
LGEHNIDVLEGNEQFINAAK	20
LLFSLCQLLDRFSKYWQLPK	20
LVVKWGDEHIPGSPYRVVVP	20
MFGIDRDAIAQAVRGLITKA	20
MFSSSAKIVKPNGEKPDEFE	20
NEFGYSNRVVDLMAHMASKE	20
PQYQTWEEFSRAAEKLYLAD	20
PTGKQLADIGYKTFSTSMML	20
RSRNITYLPAGQSVLLQLPQ	20
SAALLRRGLELLAASEAPRD	20
SEKKQPVDLGLLEEDDEFEE	20
SHPSPQAKPSNPSNPRVFFD	20
SLVIPEKFQHILRVLNTNID	20
SHYEEGPGKNLPFSVENKWS	20
SSAAALPSPILNPDIPYNQL	20
SSGAHGEEGSARMWKTLTFF	20
STAQDTEELEKEIREDLPVN	20
TERRVPFSLLRGPSWDPFRD	20
TSALTQGLERIPDQLGYLVL	20
VKFGADARALMLQGVDLLAD	20
VPPVQVSPLIKLGRYSALFL	20
VRRQATTIIADNIIFLSDQT	20
VTYVPVTTFKNLQTVNVDEN	20
YFGSAFATPFLVVRHQLLKT	20
AEAAAAPAAASGPNQMSFTF	20
ARPVSSAASVYAGAGGSGSR	20
AVPDEIPPLEGDEDASRMEE	20
DVTLGPVPEIGGSEAPAPQN	20
EEGLTLNLEDVQPHDLGKVG	20
EPKPVEAPAANSDQTVTVKE	20
ETGAKVERADGYEPPVQESV	20
FSDNQLQEGKNVIGLQMGTN	20
GLPPPPAEPEPEPEPEPEPA	20
IGEHTPSALAIMENANVLAR	20
KESSETPDQFMTADETRNLQ	20
KKYSWMRKKEERMYAMKSSL	20
LLDFGSLSNLQVTQPTVGMN	20
LSAEELDAQLDAYNARMDTS	20
MSAAATAATLALPAGVTPVQ	20
MDSAGQDINLNSPNKGLLSD	20
MEALSRAGQEMSLAALKQHD	20
MEATLEQHLEDTMKNPSIVG	20
NLQVTQPTVGMNFKTPRGPV	20
QKTGTAEMSSILEERILGAD	20
SAYGGPVGAGIREVTINQSL	20
STGPSEPGAFQPPPKPVIVD	20
SVVPSPKVSDTVVEPYNATL	20
TILETGEVIPPMKEFPDQHH	20
TNVNGGAIALGHPLGGSGSR	20
VAHPIRPKPPSATSIPAILK	20
VNNASLIGLGYTQTLRPGVK	20
VNNSSLIGLGYTQTLKPGIK	20
VNNSSLIGVGYTQTLRPGVK	20
VRPASSAASVYAGAGGSGSR	20
AAAAKPNNLSLVVHGPGDLR	20
AASAAAASAAAASAASGSPG	20
AASAARGAAALRRSINQPVA	20
AAVKTLNPKAEVARAQAALA	20
AAVQAAEVKVDGSEPKLSKN	20
AGSVADSDAVVKLDDGHLNN	20
AQEKMELDLEPDTSYGGTLR	20
ASGVAVSDGVIKVFNDMKVR	20
ASSDIQVKELEKRASGQAFE	20
AAVLEYLTAEILELAGNAAR	20
AEDDEDDDVDTKKQKTDEDD	20
AKDVKFGADARALMLQGVDL	20
AQTAAATAPRIKKFAIYRWD	20
DEKKEESEESDDDMGFGLFD	20
DELTETLLVVHMPRFRIEDS	20
DIAVGTKRGSDELFSTCVTN	20
DNLPSSAGSGDKPLSDPAPF	20
EDAAVCAVDKNGSKNLGKFI	20
EEDKEEDEEEDVPGQAKDEL	20
ESDDSILRLAKADGIVSKNF	20
ESRAQLGGPEAAKSDETAAK	20
FESRAQLGGPEAAKSDETAA	20
FLKQAWFIENEEQEYVQTVK	20
FRGGLGGGYGGASGMGGITA	20
FVGSQATNYGEDLTKNHDEL	20
FYTEDSPGLKVGPVPVLVMS	20
GFGDLKSPAGLQVLNDYLAD	20
GGGVGGPGAKSAAQAAAQTN	20
GSDQSENVDRGAGSIREAGG	20
GSYSKAEWSDSAQGSESHSL	20
GVGGPGAKSAAQAAAQTNSN	20
GYGGASGMGGITAVTVNQSL	20
HLNDLEAPHEDDAEGEGEWD	20
IITHPNFNGNTLDNDIMLIK	20
IVQEDVQPPGLKVWSDPFGR	20
KFDLGQDVIDFTGHALALYR	20
KGLDPYNVLAPKGASGTRED	20
KSEPSHLPEQILPPPPPPPP	20
LGLTAPPGSKEAEVQAKQQA	20
LKEKKEVVEEAENGRDAPAN	20
LKPEEEYEEAQGEAQKPQLA	20
LSPLVLEVDPNIQAVRTQEK	20
LVGPEEKMGLPGSDSQKELA	20
MLTESGDPEEEEEEEEELVD	20
MDSSAVITQISKEEARGPLR	20
NDDVVDAEFEEVNDDDKENK	20
NHTLFHNPHVNPLPTGYEDE	20
PAHLLQDDISSSYTTTTTIT	20
PERQATVLDTFLTVERPQED	20
PMFIVNTNVPRASVPDGFLS	20
PSTPSGPESGPTPASAEQNE	20
PTISLLTGSEPPKAKDPTVS	20
REEEEDEEEELEEGTIDVTD	20
RFFESFGDLSSADAILGNPK	20
RFGIVTSSAGTGTTEDTEAK	20
RHPHDIIDDINSGAVECPAS	20
SDAAVDTSSEITTKDLKEKK	20
SDEFSLADALPEHSPAKTSA	20
SDTAVADTRRLNSKPQDLTD	20
SETAPAAPAAAPPAEKAPVK	20
SETAPAAPAAPAPAEKTPVK	20
SIRVTQKSYKVSTSGPRAFS	20
SAVGHTLGHAITGGFSGGSN	20
SGKRKRVVLTIKDKLDIIKK	20
SHTDIKVPDFSEYRRLEVLD	20
SHYEEGPGKNLPFSVEDKWS	20
SMSEDNRPLTGLAAAIAGAK	20
SPLVLEVDPNIQAVRTQEKE	20
SPQLATLADEVSASLAKQGL	20
SPTIKPSPAASKEYFQKVNQ	20
SVGIPPSAAQATGTTNPFLL	20
SVPNPRISDAELEAELEKLS	20
SYSQAASSDSAQGSDVSLTA	20
TEWETAAPAVAETPDIKLFG	20
TFPTFKFEDPKFEVIEKPQA	20
THPELDTDGDGALSEAEAQA	20
TIGGGDDSFNTFFSETGAGK	20
TSGPGSRISSSSFSRVGSSN	20
VANPNSAIFGGARPREEVVQ	20
VRTNGKEPELLEPIPYEFMA	20
VWTPPAPAPAAPPSTPAAPK	20
ESFNPSLWEEQRKQRAQVAF	20
EEGPGKNLPFSVENKWSLLA	20
LYLPLFKPSVSTSKAIGGGP	20
VIVTASNFSSERMCPIFQIS	20
LPPPPAEPEPEPEPEPEPAL	20
EAAAAAADGPPAADGEDGQD	20
SEVRLPPLRALDDFVLGSAR	20
SASSLLEQRPKGQGNKVQNG	20
AEDMETKIKNYKTAPFDSRF	20
SSQPAVLQPSVEPTQPTPQA	20
PGEATETVPATEQELPQPQA	20
AEPSGSPVHVQLPQQAAPVT	20
GNAENEENGEQEADNEVDEE	20
FGAQGPKGGSGSGPTIEEVD	20
NIDVKQETKDWLQKAIDTYY	20
RSLLEGEGSSGGGGRGGGSF	20
SGLSGPPARRGPFPLALLLL	20
TDDPLESESGRYQPGGRYLS	20
EKPLRSIKRIFHTVTTTDDP	20
EREELTEIIAAHISLSAEKM	20
GLTSLTEPPKGPGFGVQAGL	20
LGLALNFSVFYYEILNSPEK	20
LLAAQNPLSQADRPHQLFAD	20
YGGASGMGGITAVTVNQSLL	20
YKIIEKVDYPRDENGEIAAI	20
SKPHSEAGTAFIQTQQLHAA	20

### Sheet: All Pool Quan
Annotated Sequence	Peptide length		7mers	872
AAAAVVEFQRAQSLLS	16		8mers	1745
AAGTLYTYPENWRAFKA	17		9mers	10252				Length	7	8	9	10	11	12	13	14	15	16	17	18	19	20
AAKVFESIGKFGLAL	15		10mers	2592				Count	872	1745	10252	2592	1455	721	439	327	301	253	218	192	142	138
AARVGAFLKNAWDKEPVL	18		11mers	1455				in%	0.0443834	0.0888176	0.52181	0.131929	0.0740571	0.0366977	0.0223444	0.0166438	0.0153204	0.0128773	0.0110958	0.00977248	0.00722757	0.00702397
ADQLTEEQIAEFKEA	15		12mers	721
ADQLTEEQIAEFKEAF	16
ADVVVGKDKGGEQRLIS	17
AELGEADEAELQR	13
AELRVLVAVKRVID	14
AERPEDLNLPNAVITRIIK	19
AETEALSKLREDFR	14
AFANLRKVL	9
AFANLRKVLISDS	13
AGVLKKTTGL	10
AGVLKKTTGLVGL	13
AKAAAIGIDLGTTYS	15
ALHSPQYIFGDFSPDEFNQF	20
ARNVVYPLYRLGGPQLRVFR	20
ASLLKVDQEVKLKVD	15
ATNFLAHEKIWFD	13
ATNIEQIFRSF	11
ATNIEQIFRSFVVSK	15
AAADSIKIW	9
AAAGVFALL	9
AAAHFYFEL	9
AAALIIHHV	9
AAANAIRVY	9
AAAPQLLIV	9
AAASIANIV	9
AAASLIRLV	9
AAFAYTVKY	9
AAFHEEFVV	9
AAFLKAIGY	9
AAFNALVTF	9
AAFPGASLY	9
AAFPHKIIF	9
AAFPHKIIFF	10
AAFPHKIIFFL	11
AAFPHPFWV	9
AAFPIAVV	8
AAFPIAVVA	9
AAFPLAPLL	9
AAFPLPFLL	9
AAFPLPVVV	9
AAFPYGGVL	9
AAFPYPMMH	9
AAFRIVVM	8
AAIEFISKM	9
AAIGLVI	7
AAIGLVIYY	9
AAINFQPKM	9
AARLRAVDF	9
AASALIRTL	9
AASPIITLV	9
AASPLLLLL	9
AASSIQRVL	9
AATTAILIA	9
AATWLVLRL	9
AAVHIILVI	9
AAVHIILVIN	10
AAVPAVIQF	9
AAVPLYRLY	9
AAVSFISKF	9
AAWPGAPVF	9
AAWPLLL	7
AAYAGGLVL	9
AAYGYGIRY	9
AAYGYGLYR	9
AAYKWLVCY	9
AAYPEIVAV	9
AAYQSVRIL	9
AAYYHPSYL	9
ADDFRIK	7
ADIFRIY	7
AEAAAAPAAASGPNQMSFT	19
AFPIAVV	7
AGIFPRLSF	9
AGILLRL	7
AGPLLVL	7
AGSLFTPLT	9
AHFAKSISL	9
AHFREQELF	9
AHFRGQIYW	9
AHFSYPFTF	9
AHIIPFLG	8
AHIKLSNLY	9
AHILTKILY	9
AHLARANPF	9
AHLNPAVTF	9
AHRRVVVEY	9
AHSNEILIF	9
AHSPASLSF	9
AHSPPLMTF	9
AHTPQFFIY	9
AHVLPSAAF	9
AHYNLQNAF	9
AIAQAVRGLITKA	13
AIIAGFL	7
AIYGYTF	7
AKAGGFVVGY	10
AKAGILTTL	9
AKAPPPVFY	9
AKAPYLAKF	9
AKEFNPRSF	9
AKENAPAIIFI	11
AKFAEEFYSF	10
AKFDGILGM	9
AKFFTESRL	9
AKFHPNLVVGGTY	13
AKFLDASGAKLDY	13
AKFMPVSSL	9
AKFSLPVSL	9
AKGIRNVPY	9
AKGPGLFF	8
AKHIFPVTF	9
AKHLTPVTL	9
AKHTNFVEF	9
AKIDPSLGIIA	11
AKIDPSLGIIAK	12
AKIGQGTFGEVF	12
AKIKPNIF	8
AKIKWVISV	9
AKILPIMF	8
AKIMLPGVL	9
AKIPGTGAL	9
AKIPVTIITGY	11
AKISTLPQL	9
AKIVPKISY	9
AKLASYVKF	9
AKLDHVNIVHY	11
AKLFPGSPAIY	11
AKLGPLAFY	9
AKLKKFIAY	9
AKLPEIEEY	9
AKLPFTPLSY	10
AKLPIEPRF	9
AKLPSETIF	9
AKLQDPFSLY	10
AKLSLRLSF	9
AKNNVVINY	9
AKNPLGSDY	9
AKNPSWASITY	11
AKPRLLVLY	9
AKPTLQLVY	9
AKPVFHVGF	9
AKQLTTTI	8
AKQRLQQLF	9
AKRQLVTLF	9
AKVDLNSNGF	10
AKVKFEERY	9
AKVLTPELY	9
AKWLQDEMF	9
AKWNPTAGVAF	11
AKYFIRDEF	9
AKYFIRDEFL	10
AKYFQGDLNLY	11
AKYIPELAYY	10
AKYLPHSAGRY	11
AKYPEIKSL	9
AKYPHVEDY	9
AKYPIKQSL	9
AKYWGEIISQQY	12
ALAPAGFSY	9
ALFPSVRIL	9
ALFRTIITY	9
ALHFAISEYNK	11
ALIEFIRS	8
ALIEFIRSEY	10
ALLPSFSTF	9
ALLPVVHEY	9
ALMPPFTAF	9
ALNPQNTVF	9
ALPHAIL	7
ALSNVIHKV	9
ALWIGTTSF	9
ALWKQFQSF	9
ALYSGLFAY	9
AMHPQVNIY	9
AMIARELLY	9
AMNPTNTVF	9
AMRIGAEVY	9
AMYGGLVLF	9
APVIIFV	7
AQAGWLQHDY	10
AQAISRFAY	9
AQFETKKLY	9
AQFHPDGLIF	10
AQFKFTVL	8
AQFLFGHY	8
AQFPFHELF	9
AQFPNGPQF	9
AQGPTPRYF	9
AQHFTHQFF	9
AQHLFIQTF	9
AQHPSALRF	9
AQIFRPLKF	9
AQIKFLNTY	9
AQILLKAL	8
AQKIGIVGF	9
AQKPFGATY	9
AQLDAVVSF	9
AQLERQLQF	9
AQLGPVGGVF	10
AQLHPLSGY	9
AQLPEKVEY	9
AQLPKPTSTY	10
AQMRFPTTL	9
AQNAVRLHY	9
AQNGIPLRI	9
AQNRFLLEL	9
AQPKGVLLY	9
AQRFEDGTISF	11
AQRLVRVL	8
AQRMTTQLL	9
AQRQDIAF	8
AQRQDIAFAY	10
AQSPLIFLY	9
AQVDPLSAL	9
AQVKLLEF	8
AQVLLQHVF	9
AQVPFEQIL	9
AQVSFKTAL	9
AQVSPRITF	9
AQVVQWVSF	9
AQVWMITRY	9
AQWRPVAY	8
AQYFEPLTL	9
ARAGVVLEM	9
ARIYHTIAY	9
ASEAIKGAVVGIDLG	15
ASFLSRITF	9
ASFPGANII	9
ASGLIHRV	8
ASSPLITVF	9
ASSPPHLQF	9
ASSVAIVHR	9
ASYPIPIIL	9
ASYSGLMRI	9
ATAGVVTSV	9
ATARIFYKL	9
ATIGLIRNL	9
ATPFLVVRHQ	10
ATPFLVVRHQLLK	13
ATSDLNIKV	9
ATSDLVNAI	9
ATTQILEEL	9
ATYNEIVTF	9
AVAELNYGL	9
AVARIFHGI	9
AVFPSIVGRPR	11
AVHADFFNDFEDL	13
AVSDILEKL	9
AVVVPILF	8
AVYEHPSIL	9
DAAGVASLL	9
DAANVMVYV	9
DAARAIAGV	9
DAFHFVSYV	9
DAFPEAIIV	9
DAHTVLALI	9
DALPLPPTTP	10
DASEIQVQV	9
DASRLIFQV	9
DATNILNKL	9
DAVDLREYV	9
DAVKDLGVFI	10
DDVSLTHLTF	10
DELLTIIVG	9
DETRNLQNVDMKIGV	15
DFLQNILA	8
DIADLAFEV	9
DIAGFIHKI	9
DIAGRDITRYLI	12
DIATILSKV	9
DIFRYQDEV	9
DIFSDLYYV	9
DISDVAFLV	9
DISIIPPLFTV	11
DIVDFFAGL	9
DIVDIKGMGTV	11
DIVEIFTVL	9
DIVFIVEKV	9
DIYFIPRNV	9
DIYPSIFHV	9
DIYSKFDVI	9
DKSVKDLVILLYETAL	16
DLAKAVAKV	9
DLAPIGIRV	9
DLFDRAFVV	9
DLFNGRYHV	9
DLFPGAFSKA	10
DLFQVIYNV	9
DLMAPQPGV	9
DLPVKVIHV	9
DLQSINISGNGF	12
DLSGIVEEV	9
DLSNIINKL	9
DLSRVPIAKI	10
DLSSVISKI	9
DLVSSIWSNADTKNS	15
DLVSSIWSNADTKNSNM	17
DSFPYEF	7
DSFPYEFFQV	10
DSFYVHHDI	9
DSSDVVVQVL	10
DSSEIHFKV	9
DSSNVLQLI	9
DSVLIIETV	9
DTADQVIASFKV	12
DTAEIFHSA	9
DTAEIIKTL	9
DTAEILSRL	9
DTAHVLFTL	9
DTAPVIIFV	9
DTAWISSILL	10
DTFDHPTLI	9
DTFFRPLNV	9
DTFGKINFL	9
DTFGRPVIV	9
DTFPGPYAV	9
DTFPGPYAVL	10
DTFPKTWLL	9
DTFRGIALI	9
DTFRGVAFV	9
DTFSALTSV	9
DTFSGIGKKFGL	12
DTFSGIGKKFGLL	13
DTFSGQFVL	9
DTFSGRYFHI	10
DTFSVIKEV	9
DTFSYTVRI	9
DTFVHIWKL	9
DTFVHVTDL	9
DTHHLVNYI	9
DTIFFAKQV	9
DTIGDLKKL	9
DTITPQQVFV	10
DTIVPKYEV	9
DTKAILEQI	9
DTLDPALLRPGRL	13
DTPDWVARI	9
DTSPVFQRL	9
DTSSLFDKL	9
DTTVIIWQV	9
DTVQFAEYI	9
DTVVGVWRV	9
DTWPGVHSL	9
DVAEFLYQV	9
DVAEVLWEI	9
DVAKVNTLI	9
DVAPFTTKI	9
DVAPTHILYAV	11
DVAQIFNNI	9
DVAQIIIRI	9
DVAQLLLLR	9
DVARISWYL	9
DVASFATKL	9
DVASGFHYGV	10
DVATITKTVV	10
DVFGPNIRGV	10
DVFHMVVEV	9
DVFLGMFLYEYAR	13
DVIAKVAF	8
DVIAQVVFV	9
DVIDFTGHAL	10
DVINAAEKL	9
DVINRIFRI	9
DVINVFHHL	9
DVINVFHRL	9
DVIYPMAVV	9
DVKFGADARALMLQ	14
DVKFGADARALMLQGVDLLA	20
DVMPEVNKV	9
DVNAIIHYL	9
DVNKVVEYV	9
DVNLPGVNV	9
DVQIGDIVTV	10
DVSDILKLL	9
DVSKIFQVV	9
DVSKVIAYL	9
DVSLTHLTF	9
DVSNVIEKV	9
DVSSFFQQI	9
DVSSILTSI	9
DVTAIIF	7
DVTAIIFV	8
DVTAIIFVV	9
DVTQIVEIL	9
DVTRLVVYV	9
DVTSIHKYMV	10
DVVDEELSKLGL	12
DVVGVSFHV	9
DVVLWSV	7
DVVNILKEL	9
DVVNILVYV	9
DVYDKVDYL	9
DVYKFTNLL	9
DVYSGTPTKV	10
DWVPYINGKF	10
ESFPASQAHLRVTA	14
EVANPNSAIFGGARP	15
EAAAVFKTL	9
EAADIIQKL	9
EAADVLIKA	9
EAAEVILRV	9
EAAFPFYRL	9
EAAFPIAVV	9
EAAGTLVTL	9
EAAMAFAYL	9
EAAPALGRL	9
EAAQILRLL	9
EAASAIVNL	9
EAASPFLPLDELSSK	15
EAAWPHLQL	9
EAFDRSFEV	9
EAFGDTKFSAV	11
EAFHGKFYEA	10
EAFHYIFNV	9
EAFPGPKLEV	10
EAFPIRDPNLHAI	13
EAGPPQPMV	9
EAIDPLNLGNI	11
EAIDRIFAI	9
EAIDWLLGL	9
EAIGFATTV	9
EAIGIISKM	9
EAIGVIFTHV	10
EAIGYFEQQL	10
EAIHIIKKL	9
EAIHNFVEV	9
EAINIIQGI	9
EAITHLLGV	9
EALPFIQRV	9
EALSRLQEL	9
EAMKQILGV	9
EAMNYEGSPIKV	12
EAMPSLKITNDYI	13
EASAVIQGL	9
EASDLIIKL	9
EATDIALLL	9
EAVAVVRAL	9
EAVDKYFKL	9
EAVDLITRL	9
EAVEILSKL	9
EAVGKIFSNV	10
EAVPLLVKV	9
EAVSFQHFI	9
EAVSVIQSI	9
EAWGSGVEVLV	11
EDSPLELKI	9
EFADAEEDDEVKV	13
EFVPSFL	7
EFVSIFKEV	9
EGAAVFWNV	9
EGIDFYTSI	9
EGISVIFNV	9
EGSPIKVTL	9
EGVDIILGV	9
EHAPSIVFI	9
EHAPSIVFID	10
EHYVSILSF	9
EIAALLDLT	9
EIAAVIETV	9
EIADFFTEL	9
EIADLNVRI	9
EIADLVTSV	9
EIAFIPNDV	9
EIAGPGFINV	10
EIAHIALETL	10
EIAIPTLFV	9
EIAQMMVYV	9
EIASALGYL	9
EIASITEQL	9
EIASLDVKI	9
EIASVPVSL	9
EIAVPVANL	9
EIFADPRTV	9
EIFASKHIIGL	11
EIFDGNVAHI	10
EIFDKIHSL	9
EIFDSRGNPTV	11
EIFDSRGNPTVEVDL	15
EIFEKFHPI	9
EIFGAGTYV	9
EIFGAGTYVGL	11
EIFGGNPRFL	10
EIFGPILPIVNV	12
EIFGSAIGL	9
EIFHSQSFL	9
EIFNGTKMFV	10
EIFNLKFAQA	10
EIFPLHVKGV	10
EIFPVSFHV	9
EIFQKPFQTL	10
EIFSKNYRV	9
EIFSRGPYSV	10
EIGHILHHV	9
EIGNILAFL	9
EIGTIFTNI	9
EIIDFFL	7
EIIDFFLG	8
EIIDFFLGA	9
EIIDIFKPV	9
EIIHQITNV	9
EIIQRIENV	9
EIISSLPSI	9
EIITIIHQV	9
EIKDFLLTA	9
EINNIIKIV	9
EIPEWVHQL	9
EIRNIIEKV	9
EISDIHTKL	9
EISGIVEVV	9
EISGKIIFV	9
EISHIVNRI	9
EISHVLNFL	9
EISRIFHYI	9
EISSILKEL	9
EISSILQEL	9
EIVDFAKQV	9
EIVDFLTGV	9
EIVDKSGVVRV	11
EIVQFFQGL	9
EIVQFFSGL	9
EIVTIWDSV	9
EIYKEFFEV	9
EIYNGKLFDL	10
EIYPIVIHV	9
EIYQKPFQTL	10
EIYRYIHYV	9
EIYSFSESL	9
EIYSGKVFDL	10
EKAPTNIVY	9
EKIWHHTFY	9
EKVFPLAEY	9
EKWMGPIPPAVNARL	15
ELADIKQAYL	10
ELADVLTEA	9
ELAEIYAKL	9
ELAGFIKKV	9
ELAGVIKRL	9
ELANLYHHV	9
ELAPEVIGSVVM	12
ELARVLVTL	9
ELFGKFDQI	9
ELFGKFLFI	9
ELFGRPHNV	9
ELFGRTIRV	9
ELFNGTFVKL	10
ELFPANKQSV	10
ELFPELNKV	9
ELFPENVYSV	10
ELFPIQMEGV	10
ELFTGFIKV	9
ELFVPSLNV	9
ELGGIIAEV	9
ELGISTPEELGLDKV	15
ELHGQLISV	9
ELHYIPIRV	9
ELHYLEVYL	9
ELILIPNGV	9
ELINIIDGV	9
ELISIFQEA	9
ELMNILNKV	9
ELPAILQQV	9
ELSDIAHRI	9
ELSDLAHLR	9
ELSDLHAHKL	10
ELSDYIHPV	9
ELSEISERL	9
ELSHIIRQL	9
ELSHINARL	9
ELSHVQIPV	9
ELSKIIQKV	9
ELSNVLAAM	9
ELSPVRAEL	9
ELSRIVLEV	9
ELVFGRTLR	9
ELVNFIERV	9
ELVQKFIGEGA	11
ELYHGYHAI	9
ENAPAIIFI	9
EPPADQWKWPI	11
EPPDFVHLV	9
EPSNIFEKI	9
EQADIFERV	9
EQTFGGVNYFFDVEVGR	17
EQYDAFVKF	9
EQYESFVKF	9
ESAAHAIVSV	10
ESAAINQIL	9
ESAAVKEIL	9
ESADLIHWL	9
ESAGGFYYV	9
ESAGVDVRL	9
ESAPIGIRV	9
ESARASFSVLGDIL	14
ESARASFSVLGDILG	15
ESARILMNL	9
ESFDSKFYV	9
ESFGDLSSADAILGNPKV	18
ESFHPLNELVPL	12
ESFIKAIGV	9
ESFLGKLGGTLA	12
ESFPEDFYV	9
ESGSVIIFV	9
ESHFLRVFL	9
ESIADMKAFV	10
ESIDIITRA	9
ESIDRVYSL	9
ESIEIDQKL	9
ESINHVVVF	9
ESIRFFVNV	9
ESISLVTQI	9
ESIYPPAIL	9
ESKFFEHFI	9
ESSDVIRLI	9
ESSHICDFI	9
ESSIILWSV	9
ESSPFVERL	9
ESSPILTLL	9
ESSPTVALL	9
ESSPYAAML	9
ESSQVLYKL	9
ESTPIQQLL	9
ESTYLNHVV	9
ESVSIFSSA	9
ESVSLLWKV	9
ESYHVPELI	9
ESYLQNHFV	9
ETAAFIERL	9
ETADVIAKV	9
ETADVIAKVAF	11
ETAEAYLGKKV	11
ETAELLSKV	9
ETAKATPRL	9
ETAKIRPFAV	10
ETAKLIEKL	9
ETALPALVV	9
ETANKIFMV	9
ETAPLVVVV	9
ETAPRTIFQRV	11
ETAQAIKGMHI	11
ETATIITQL	9
ETAYIRVKV	9
ETFDPEKETI	10
ETFEHPNVV	9
ETFEKSRLYQL	11
ETFFPQKESYV	11
ETFGHLVSV	9
ETFGMKLSV	9
ETFGQYPLQV	10
ETFHDIAQV	9
ETFISHLEV	9
ETFKAVLDGL	10
ETFKNSFVEA	10
ETFMNRVEV	9
ETFNDFVRL	9
ETFNTPAM	8
ETFNTPAMYV	10
ETFNTPAMYVA	11
ETFNVPALFI	10
ETFNVPAMYV	10
ETFNYQMYV	9
ETFPANIQV	9
ETFPANIQVV	10
ETFPGVTAL	9
ETFPIPKAFV	10
ETFPKHTFL	9
ETFPTILEEAKELVG	15
ETFPTILEEAKELVGR	16
ETFPTILEEAKELVGRAS	18
ETFQNSVFV	9
ETFSGKVEL	9
ETFSGVYKKL	10
ETFSGVYKL	9
ETFSQHTFL	9
ETFSSYISV	9
ETFYIGKLI	9
ETGAFFFLI	9
ETGKITDFI	9
ETGNIWTHL	9
ETHFGFETV	9
ETHNFPTGV	9
ETIESIFKA	9
ETIESINQL	9
ETIFGEWTV	9
ETIGRLLQL	9
ETIGTGGFAKV	11
ETIGTLAFL	9
ETIGVVHLV	9
ETIHIRGGVFS	11
ETIIDTKGV	9
ETIILLPDNVHYV	13
ETILETQKV	9
ETILIIRRL	9
ETIMNQEKL	9
ETIMNQEKLAKLQ	13
ETIPGPDAKV	10
ETIQIITKA	9
ETIRNIPHL	9
ETIRSITEI	9
ETISLAEQRL	10
ETKFQVDKV	9
ETLFPSKIGV	10
ETLKALLEV	9
ETLKIHERI	9
ETMDIPSTHI	10
ETNIIPSFV	9
ETPAFVYVV	9
ETQKSIYYI	9
ETRNLQNVDMKIGV	14
ETSALHIVV	9
ETSELWQIKL	10
ETSHVTMVV	9
ETSKVIYDFI	10
ETSPHTFQL	9
ETSPHVIQA	9
ETSPVLQKL	9
ETSQAGLFRL	10
ETSSIMQKL	9
ETSSVVRKI	9
ETSSWVNLV	9
ETSTVITHV	9
ETTPLTIEKL	10
ETVADVRTL	9
ETVAFFLGA	9
ETVDFWLKV	9
ETVDLIKFI	9
ETVDMFHIL	9
ETVFTKSPYQEFTDHLV	17
ETVGILHKV	9
ETVKDFVARV	10
ETVLWVVHV	9
ETVNHHYLL	9
ETVPFIKTI	9
ETVQVIPGSKL	11
ETVSPDKDWYV	11
ETWIGIYTV	9
ETYPDAVKI	9
ETYPDVPRV	9
ETYPRELYV	9
ETYSTPALL	9
EVAALIRSL	9
EVADEKLHVTV	11
EVADFLIKA	9
EVADFLLAK	9
EVAELFQRL	9
EVAEYHYQL	9
EVAGIINDA	9
EVAGILEPVG	10
EVAGILEPVGL	11
EVAGLWIKI	9
EVAGMLIGL	9
EVAKIIYIV	9
EVAKMIQEV	9
EVAKVIVSM	9
EVAMMPHLV	9
EVAPISDII	9
EVAPPTPLTP	10
EVAPSFG	7
EVAPSFGTL	9
EVAPSFGTLL	10
EVAPVSPEV	9
EVAQIIRKL	9
EVAQLIQGGRL	11
EVARIQLQI	9
EVASWIVQV	9
EVCRIFYDM	9
EVERPSLGV	9
EVFALIHEL	9
EVFASLFHKV	10
EVFAWNNEV	9
EVFDEKIEV	9
EVFDKFSNKV	10
EVFDKLARV	9
EVFDKTYQF	9
EVFDKTYQFL	10
EVFDKYFEL	9
EVFDKYFELK	10
EVFEDAAEIRL	11
EVFEGDIQQL	10
EVFEKATFI	9
EVFEKATFIKV	11
EVFFDGVRV	9
EVFFSEKIYKL	11
EVFGHAIKA	9
EVFGLFQKL	9
EVFGPLPAFV	10
EVFGTADLYRV	11
EVFGVIRSL	9
EVFGVTDNPRELQV	14
EVFHAGTAL	9
EVFHAIKSV	9
EVFHFFNVL	9
EVFHVPLLL	9
EVFIHKDKGFGFI	13
EVFKPGKFV	9
EVFKQIFI	8
EVFLAIAKA	9
EVFLKAFAV	9
EVFNYIHNI	9
EVFPDQFIHL	10
EVFPEFAAA	9
EVFPLAMNYL	10
EVFPLGGVGA	10
EVFPPPVAML	10
EVFPTAGAGTDL	12
EVFPVSKTLV	10
EVFPVSKTLVL	11
EVFQGVEKL	9
EVFQKVTEV	9
EVFRIGNVEI	10
EVFRIGNVEISQV	13
EVFRKVTEV	9
EVFRPYAKHWL	11
EVFRSMWSV	9
EVFRVVDTL	9
EVFSSFAHA	9
EVFSYHQGL	9
EVFTKVYKA	9
EVFYPGETV	9
EVFYPGETVV	10
EVGDSKKLFFHV	12
EVGGEALGRLLV	12
EVGKLLNEV	9
EVGPKFRGV	9
EVGPPAFRI	9
EVGPPLPPLL	10
EVHAGLGELL	10
EVHWSLISV	9
EVHWSLITV	9
EVIAAGMVV	9
EVIAEAVGV	9
EVIALAKSL	9
EVIALLHSL	9
EVIDAQAEL	9
EVIDFSHGL	9
EVIDVFEIM	9
EVIDVFEIMKA	11
EVIEKFDYV	9
EVIELYGGTQHI	12
EVIEQIISL	9
EVIGIPTPV	9
EVIGIPTPVLI	11
EVIGKGPFSV	10
EVIGKITAL	9
EVIGPELVHV	10
EVIGPHRKL	9
EVIGSAIAI	9
EVIGVFGESV	10
EVIHIADQL	9
EVIIVGAGV	9
EVIKDGRFKV	10
EVIKLTDPSLL	11
EVIKPGDLGV	10
EVIKSLGKDGSL	12
EVIKVFNDMKV	11
EVILIDPFHKA	11
EVINTVAQV	9
EVIPALPRL	9
EVIPNSNFYV	10
EVIPRTLIQ	9
EVIPRTLIQNC	11
EVIPVPIEV	9
EVIQWLAKL	9
EVIRDVINV	9
EVIRELAGI	9
EVIRLKGLVSI	11
EVIRPTPTGI	10
EVIRYAVQV	9
EVISDPKLI	9
EVISFKQIYYNV	12
EVISGFYLV	9
EVISHIGKL	9
EVISKLY	7
EVISKLYAV	9
EVISKTPTL	9
EVISLPKNDLL	11
EVISLWKKL	9
EVISSVSEL	9
EVISVPHKI	9
EVITKFINV	9
EVITWVDTI	9
EVIVPLPTWNA	11
EVIWLTQHV	9
EVKGDLENAFL	11
EVKGIPVRV	9
EVLDFITHL	9
EVLGPLAQV	9
EVLKVLHGV	9
EVLRVTHEL	9
EVLSSILKV	9
EVMKIKAEI	9
EVMKYITSL	9
EVMPFIDEI	9
EVMQAVARL	9
EVNHAIDRVTTSV	13
EVNKVISSV	9
EVNSGIYRV	9
EVPFFPARV	9
EVPHFHHEL	9
EVPNYKLITPA	11
EVPPPFTLV	9
EVQILGDQ	8
EVRSLFEQV	9
EVSALINKL	9
EVSEIHIKV	9
EVSEVLNGL	9
EVSFVIHNL	9
EVSKAIINI	9
EVSLPSVEV	9
EVSNIVKEAI	10
EVSNTFVRL	9
EVSPVSFHQV	10
EVSQYIYQV	9
EVSRILKQV	9
EVSRISEVL	9
EVSRVLLLL	9
EVSVPSANI	9
EVTDLLRMV	9
EVTDYRFFV	9
EVTEFFVT	8
EVTEFFVTL	9
EVTIVNILT	9
EVTLIHSQV	9
EVTNIKKTL	9
EVTNVWINV	9
EVVACLIRV	9
EVVAGRFIEV	10
EVVAPFMANIPL	12
EVVDGFIYV	9
EVVDHVFPL	9
EVVDIIRVNV	10
EVVDILLNYV	10
EVVDIMRVNV	10
EVVDLLLARGA	11
EVVDLTLDEDSRRKYLL	17
EVVDPTKCNLL	11
EVVDVAKLMKAYI	13
EVVEFAKHI	9
EVVERLLSV	9
EVVGLIFR	8
EVVGLIFRL	9
EVVHTPETSV	10
EVVKFVNFL	9
EVVNIVKHL	9
EVVNVLKSL	9
EVVVAFPAARL	11
EVWGEEFEKL	10
EVYEKPVQV	9
EVYGSLPAFL	10
EVYGSVAKV	9
EVYKEAHLL	9
EVYKLLAHV	9
EVYPFGIVG	9
EVYPFGIVGM	10
EVYPGQQYL	9
EVYPGTYSV	9
EVYTPKEIFV	10
FAAGIIAHL	9
FAFESDLHSL	10
FAFLRQEL	8
FAFPDEFVF	9
FAFPGEILM	9
FAFPGSTNSL	10
FAFPLHVDY	9
FAFTPSLRY	9
FAGLVQEI	8
FAGLVQEISF	10
FAHLPKSTF	9
FAIDLPPVI	9
FAIPFAITI	9
FAISILQQI	9
FALPYPRFR	9
FAMYPPSMI	9
FASEVSNVL	9
FASGLIHRV	9
FASGLLHVR	9
FASHVSPEV	9
FASKLVLKA	9
FASLLPEGPPAIAN	14
FASPMKSVV	9
FASTILHLV	9
FATPFLV	7
FATPFLVVR	9
FATPFLVVRHQLLKT	15
FAWPKILKI	9
FAYDGKDYLTL	11
FAYEGPMYL	9
FAYGGWNYL	9
FAYPAIRYL	9
FAYPAIRYLL	10
FDPSKIQLPEDE	12
FEGFPDKQPRKK	12
FFEGHFL	7
FFFPKSRIV	9
FFLGKFIL	8
FFRPLNV	7
FFSGADL	7
FGADARALMLQ	11
FGATEFFLL	9
FGFHKPKMY	9
FGFPGERTY	9
FGFYRSGQAKETIPLQETSL	20
FGLPIVF	7
FGSAFATPFLVVRHQLLKT	19
FGVDKAVVY	9
FGVDRAILY	9
FGWPSFITY	9
FGYEPTIYY	9
FHFAPGKSF	9
FHYIFNV	7
FIADVVEKI	9
FIGGLSF	7
FIIDDKGILRQI	12
FINNINSVL	9
FINPKPITY	9
FIRDEFL	7
FKAPITSEF	9
FKDDRIVFW	9
FKEGSLRII	9
FKFGDQGGF	9
FKFGKELTF	9
FKFMPPPTY	9
FKFPGTKTY	9
FKFVEQQSY	9
FKGELIHVF	9
FKIADPFVL	9
FKIEPPGLF	9
FKIFPLLGL	9
FKINDSVTL	9
FKIPSNTTL	9
FKIWPLSDF	9
FKIWPLSDFGF	11
FKNILTEIY	9
FKNIQPSSF	9
FKNKVPEKQKLFQ	13
FKNPIIEKY	9
FKPDFYLKY	9
FKPKGGVIF	9
FKRGADPGMPEPTVL	15
FKRGADPGMPEPTVLSLL	18
FKRISEQF	8
FKRKYGKSL	9
FKRYQVKF	8
FKTWFQEY	8
FKVDAGKLHY	10
FKVDGKVSV	9
FKVSDEVGF	9
FKYNKPAFL	9
FKYPKLISY	9
FLAEIFKKI	9
FLAPLVTEY	9
FLEPRARFY	9
FLFDGSPTY	9
FLGPRYRELVK	11
FLITQLK	7
FLITQLKMLN	10
FLKPDDIQY	9
FLLPAGWILSHLETYRRPE	19
FLLQFGAQGSPFLK	14
FLRDPPAGVQFN	12
FLSTINVGL	9
FNFFAPPEV	9
FNTPAMYV	8
FNVPAMYV	8
FPANVAHSVYV	11
FPFPVTV	7
FPGPYAVL	8
FPNRVVF	7
FPRPVTV	7
FPSGIDFSA	9
FPVGDAISKILQVER	15
FPVGDAISKILQVERE	16
FPVGDAISKILQVEREG	17
FQAAKIITY	9
FQAPRNPTL	9
FQKVITEY	8
FQRPAIYY	8
FQSLPKSAF	9
FQYEHILSF	9
FQYPDTRYL	9
FRPEVPLRRDLPLLL	15
FSAEDIAKI	9
FSAEIIYHL	9
FSAGVLQLL	9
FSALLDSHL	9
FSEKIYKL	8
FSFPSIFIY	9
FSFPSLPTM	9
FSIEPWLKV	9
FSKDIFSVI	9
FSKTWIEV	8
FSLDETTVRKLQSCLEAVAT	20
FSMYKPITY	9
FSNDIPHVV	9
FSNGHIKVL	9
FSPTKVISY	9
FSQDHLVIY	9
FSQPVIF	7
FSSHILVVV	9
FSTSLVHSI	9
FSVVPSPKV	9
FSWEGAFQHV	10
FSWEQFQVH	9
FSWPDVREL	9
FTAAIISRV	9
FTADFVRQL	9
FTADKYHVV	9
FTADVRSVL	9
FTAGIVEAVL	10
FTAPATVSL	9
FTAPTFTGSFL	11
FTAQVHHFM	9
FTEYLGKLL	9
FTFDADARV	9
FTFSGICRV	9
FTHSQFIVV	9
FTIFLPASV	9
FTIGTTHFI	9
FTISLSHVAV	10
FTITPPTAQV	10
FTITPPTAQVV	11
FTPPIVKRL	9
FTQGHIVEV	9
FTSDIALRL	9
FTSPAVKRL	9
FTSPLTHNV	9
FTSQVIRNL	9
FTTHILEVI	9
FTVPHTHVF	9
FTVTFNPKY	9
FVALPGVAV	9
FVAPPTAAV	9
FVCDIRPEI	9
FVGPPHFQV	9
FVGYFPATV	9
FVHPDPLWI	9
FVIDPVRNL	9
FVIRNIVEAAA	11
FVLVHAG	7
FVNDIFERI	9
FVNDIFERIA	10
FVNDLFELR	9
FVNEIISRI	9
FVNELLSLR	9
FVPEIFHRI	9
FVPLKELADLPQN	13
FVRDMIREV	9
FVSDVVLKL	9
FVSPVAKAVI	10
FVTPLTSMVVTKPE	14
FVTPLTSMVVTKPED	15
FVTPLTSMVVTKPEDN	16
FVVDHVIKI	9
FVYENPISL	9
FVYPGNPLRH	10
FVYPLDFART	10
GKIQFGYVY	9
GKLLIGTLY	9
GAAEIISRI	9
GAAGVHFIY	9
GAHYKLVPQQLAH	13
GAISKIFVL	9
GAVFRPEVPLRRDLPLLL	18
GAVGFITVV	9
GAVHDVKDVLDS	12
GAYEQVIKY	9
GAYGQAVRY	9
GAYKYIQEL	9
GDLSSADAILGNPKV	15
GDVKPVVSSTPLVDFL	16
GGRIVPRF	8
GGRVFLAF	8
GGRVFLVF	8
GHFGPINSVAF	11
GHFSHVIWF	9
GHHWTEIEF	9
GHIFPSSAY	9
GHQQLYWSHPRKFGQG	16
GHYLGEFSITY	11
GHYPRHIVF	9
GIGGLIL	7
GILEPVGL	8
GIQGLAKLIA	10
GKADARWVYF	10
GKADVSFVLF	10
GKAEVAVTLY	10
GKAFFLSSY	9
GKAFIFPSF	9
GKAFSRISY	9
GKANIIFSY	9
GKAPLNVQF	9
GKAWGILTF	9
GKDSLTLVF	9
GKEKLPRYY	9
GKFDQIYDVGY	11
GKFDVQWIF	9
GKFDWRQQY	9
GKFFSQMSY	9
GKFGGDFLVY	10
GKFGHEFLEF	10
GKFGITSAF	9
GKFGPALSV	9
GKFKEPQAVFY	11
GKFKVTTKF	9
GKFNPHVHVEY	11
GKFNVLLTTY	10
GKFQDNFEF	9
GKFQGLIEKF	10
GKFRLVTKF	9
GKFSWPTGESY	11
GKGKLDVQF	9
GKGPVYLLF	9
GKGSFGEVF	9
GKHFGTILNY	10
GKIADRFLLY	10
GKIAVMELF	9
GKIEGFEVL	9
GKIEGLTAEF	10
GKIEKVRVL	9
GKIEPVVL	8
GKIERAIGL	9
GKIETIEVM	9
GKIFTFGSY	9
GKIGTVMTF	9
GKIIKPLQY	9
GKIKTIAF	8
GKINILLQTY	10
GKINVVPQF	9
GKIPKAPGF	9
GKISPVTF	8
GKISSLPTQLF	11
GKITDFIKF	9
GKKGPQSLF	9
GKKLFGEGY	9
GKLDQPDRFSF	11
GKLFPLPGY	9
GKLGFLASY	9
GKLGKGFGAF	10
GKLIFPREF	9
GKLIIWDSY	9
GKLISSYY	8
GKLKDLSRF	9
GKLKDPANF	9
GKLKDPANFQY	11
GKLKPTMAF	9
GKLKQFDAY	9
GKLPAGGVLY	10
GKLPKGILL	9
GKLPNFGFVVF	11
GKLPRSPSF	9
GKLRYTLSY	9
GKLSEGVTISY	11
GKLVQIEY	8
GKLWNLNNY	9
GKNEVTLEF	9
GKNFSKNIF	9
GKNIRIVVM	9
GKNPFLGIAY	10
GKNSIILTF	9
GKPGHLQFY	9
GKPLFHLEHY	10
GKPVIPAAVL	10
GKRFEIACY	9
GKRIGVFSY	9
GKRPFGVSL	9
GKSDPFLEF	9
GKSDPFLVF	9
GKSKGFGFVSF	11
GKSKGFGFVSY	11
GKSKGIAYIEF	11
GKSPLFGQY	9
GKSPLFGQYF	10
GKSSVIQVF	9
GKSTSIQSF	9
GKTALLHVF	9
GKTISLTDF	9
GKTLQVVSF	9
GKTPALKY	8
GKTSFGMSVF	10
GKTSFIQY	8
GKTSLITRF	9
GKVFSRITY	9
GKVGFQSFF	9
GKVGGLLAF	9
GKVKLVVRY	9
GKVKVGVNGF	10
GKVKVGVNGFGR	12
GKVKVGVNGFGRIGRLVT	18
GKVLPGVDALSNI	13
GKVPQPAIL	9
GKVRTDITY	9
GKVSGLIKEY	10
GKVTSIMQF	9
GKVWLSVLF	9
GKWKQISKY	9
GKWPQIMIF	9
GKYAERDIVQF	11
GKYASIILF	9
GKYFDKASY	9
GKYFEPEAY	9
GKYFGGVLEY	10
GKYFSLIPTGF	11
GKYGDLDSSLISF	13
GKYGFSDPLTF	11
GKYGFVIAV	9
GKYKFLQKY	9
GKYLELLGY	9
GKYNQILAF	9
GKYPSWTFY	9
GLGPALEF	8
GLPGLPGAPGV	11
GLSVPVIII	9
GMQIPSTQF	9
GMYGKIAVM	9
GPEAAKSDETAAK	13
GPSWDPFRDWYPHSRLFD	18
GQAFPQCVF	9
GQATHRFTF	9
GQFFPDIVEF	10
GQFGTINNF	9
GQFPFPTAL	9
GQFPGHNEF	9
GQFPGHNEFF	10
GQFQKIVLY	9
GQFSKPFSF	9
GQFWGQKPW	9
GQGFALVY	8
GQGTFGEVF	9
GQHLHLETF	9
GQIDPEPVM	9
GQIEPSFVF	9
GQILMPNIGY	10
GQIPATALL	9
GQIPEIIFY	9
GQIPEVIFY	9
GQIPQILYY	9
GQISGLNVL	9
GQISPLLAV	9
GQKLAEQMF	9
GQKPVILTY	9
GQLLGQFTY	9
GQLPGLHEY	9
GQNHSRIVF	9
GQNKKVMIY	9
GQNPFELAF	9
GQRFLEVQY	9
GQRGYLLTY	9
GQRLEESLEY	10
GQSPLPVVF	9
GQSRLIFTY	9
GQTKPVVVY	9
GQVGGFINY	9
GQVGHILEL	9
GQVITIGNERF	11
GQVKLIQGF	9
GQVKSIVF	8
GQVLGVIGY	9
GQVPNLKRY	9
GQVQKIVLY	9
GQVQVRTLY	9
GQVTFLHVF	9
GQWKKGFVL	9
GQWKSITLF	9
GQWPPGLPGPSTY	13
GQWPRDPHVHY	11
GQYEPHFDF	9
GQYGNPLNKY	10
GQYGNPLNKYIRH	13
GQYGNPLNKYIRHYEGLSY	19
GQYLDDPDLKY	11
GQYPTQPTY	9
GQYSPPPYSEY	11
GQYSTGKTSF	10
GQYSTGKTSFIQY	13
GQYYKPEQF	9
GRILSQVSY	9
GRSKGFGFVCF	11
GRSKGYGFITF	11
GSEGRFTF	8
GSFGKVFLV	9
GSHSMRYFY	9
GSHSMRYFYT	10
GSLPAFL	7
GSNSGGCC	8
GSYGSLARF	9
GTAAILEYL	9
GTIGLIHAI	9
GTIGLIHAV	9
GTLAKSIGTF	10
GTYFNPHTV	9
GVIDLIFEKA	10
GVSHVFEYI	9
GVTAIIFCV	9
GVTEVVVKL	9
GWSQDLFR	8
GYLPNQLFRTF	11
HAAAVLLLV	9
HAAELIKTV	9
HAAGVLLHV	9
HAAHIISEL	9
HAAKVILQV	9
HAANIVTAI	9
HAAPFQNIL	9
HAAPFSKVL	9
HAAPILYAV	9
HAFAQPFAV	9
HAFWGGSVV	9
HAGPPVYFV	9
HAIKSVKIY	9
HASDRIIAL	9
HASQPSLTV	9
HAVEWPVVM	9
HHIPDVITY	9
HHSSVIFIF	9
HIAHIIELL	9
HIAKILTTV	9
HIAYIPIQI	9
HKAPAFLY	8
HKFPDEDSY	9
HKFSSAIGL	9
HKGFAFVEY	9
HKGFAFVQY	9
HKLWDPNEF	9
HKRIHGVGF	9
HKVDLPFQEY	10
HKVETFSGVY	10
HKVGQIVF	8
HKYFLPRAY	9
HLLSSLQLL	9
HLRDYFEEY	9
HNAGISFSV	9
HNSNIIKKL	9
HNVDIVLQV	9
HNVFIVESV	9
HPASVIFTV	9
HPEYAVSVLLR	11
HQAIHTIEF	9
HQDPLAVAY	9
HQFLQNEY	8
HQFYPTVVY	9
HQGPVPLSY	9
HQITVLHVY	9
HQLGNNSVF	9
HQLKDIIEYA	10
HQLRAQILAY	10
HQLRAQIMAY	10
HQVPSVQVF	9
HQYFGIEF	8
HQYPNFKDIRY	11
HQYSIQVAF	9
HSAEILAEI	9
HSAGYILGSVNV	12
HSAPFSWET	9
HSFGGEYLV	9
HSFGGGTGSGFTSL	14
HSGALFKPPT	10
HSHFVSDVV	9
HSIPVTVEV	9
HSMSGPLIGV	10
HSSPVPGSIGV	11
HSVYIPNKV	9
HSWLTRAMY	9
HSYGGLAFV	9
HTAGVVLTA	9
HTANIQTLI	9
HTANYDVLANEI	12
HTATPLDFL	9
HTFESHKDEIFQV	13
HTFFIGDHA	9
HTFFIKDSL	9
HTFGNPFKL	9
HTFSGVASV	9
HTFSGVASVESSSGE	15
HTFSGVASVESSSGEA	16
HTFSGVASVESSSGEAF	17
HTFSGVASVESSSGEAFH	18
HTFSGVASVESSSGEAFHV	19
HTFSGVASVESSSGEAFHVG	20
HTFWGVVFF	9
HTFYNELRV	9
HTIFHDISL	9
HTILIVEKV	9
HTINGHNAEV	10
HTISPLDLA	9
HTISPSFQL	9
HTKFVRDMI	9
HTLLLVEVK	9
HTLRIPEVGV	10
HTMDPQLRL	9
HTMGDPFML	9
HTSPLTQIRL	10
HTVFIGETL	9
HTVFISITHV	10
HTVGELIEV	9
HTVGFILQ	8
HTVGFILQL	9
HTVGIIVKT	9
HTYHIKNYI	9
HVADDFVAV	9
HVADPVEAVL	10
HVAGFDFEVL	10
HVAQFQEFL	9
HVDLIEKLLNYAPLEK	16
HVFDHPWET	9
HVFDHPWETV	10
HVFDRPYPLA	10
HVGDIIKEV	9
HVIDLDDATFL	11
HVIDVQILI	9
HVIGSLAEI	9
HVISPKEFV	9
HVSETITQL	9
HVSHILQKA	9
HVSPDFKTYV	10
HVSQIFNMI	9
HVTIPTAHV	9
HVVDFFNRI	9
HVVDFFNRV	9
HVVDFFNVR	9
HVVDVSVAV	9
HVVEILVET	9
HVVGPVHAV	9
IAAGIFNDL	9
IAAGVVTEI	9
IAFEFPVLV	9
IAFFTTASV	9
IAFPAAPLL	9
IAFPSANEV	9
IAFPTSISV	9
IAFSRPVKY	9
IAGPVVEI	8
IAILIPVVF	9
IAIPFLIKL	9
IAISRTPVL	9
IALGAFI	7
IAQAVPHIL	9
IASPVIAAV	9
IAVEPGNQWFV	11
IAVNAVLTV	9
IAVNSPV	7
IAYPHLRIR	9
IAYPKAVTM	9
IFGEWTV	7
IGAALVL	7
IGVDFALKV	9
IGVEHVVVY	9
IHFISPNIY	9
IHFPFPFTPY	10
IHRQPGFAF	9
IHSLPPEGKLG	11
IHSLPPEGKLGIMELA	16
IIAGVIYQA	9
IIPPLFTV	8
IIVDIFHGL	9
IIYPTPKVV	9
IKAIFPNGQF	10
IKDDSVLYF	9
IKDNVVIVY	9
IKDPLFRFF	9
IKFAPANLGY	10
IKFFTGDVF	9
IKFPTSPIL	9
IKFSEEQRF	9
IKHPNLVRY	9
IKIRPVPEY	9
IKISNPTEF	9
IKLPSVTSF	9
IKNPKILLL	9
IKNPRIVLL	9
IKPDGLLEF	9
IKPPKGVILY	10
IKVIPTLAL	9
IKVPNLSQF	9
IKVPSPSAL	9
IKYDPSIGIY	10
ILGPPGSVY	9
ILPLLLV	7
ILPPFIWTL	9
ILRPEELGF	9
INEYMNHLIDIGVAGFR	17
IPGLFSY	7
IQFNLRNLY	9
IQIKDAIGRY	10
IQPPKGVLMY	10
IQWENNGQVF	10
IRIDKQPVY	9
ISAPLVKTL	9
ISFPAPLYI	9
ISFPDPKML	9
ISGMDILGI	9
ISMFSSGDL	9
ISTPVIRTF	9
ISWKDGLAF	9
ITADVNHNL	9
ITAPIEAQV	9
ITAPPSRVL	9
ITGPIAKL	8
ITGPLIRIL	9
ITIPVTFES	9
ITQLKML	7
ITTEILKSV	9
ITVLSAMTEEAAVAIKAMAK	20
ITVSIIKEL	9
IVAAVLVKA	9
IVAEIIKKV	9
IVDTKIT	7
IVDVWHPELTPQQRRSLPAI	20
KNDLFERL	8
KAAPFAAHGY	10
KAASQILIL	9
KAFDFPSSF	9
KAFDYPSLF	9
KAFGSTIVI	9
KAFGWPSSL	9
KAFKGSIFV	9
KAFLWEKRY	9
KAFPKAYLL	9
KAFQKIVVL	9
KAFSRPWLL	9
KAIATTVTY	9
KAIDIYILV	9
KAIDYIKYL	9
KAIDYIRFL	9
KAIELLQEF	9
KAITFVTQY	9
KAKDPFAHL	9
KALANVNIGSL	11
KALSRLISF	9
KALTDFLKF	9
KANPGAWIL	9
KAPDFVFYA	9
KARVVLKY	8
KASHILISV	9
KASPLTFTV	9
KATAYILSV	9
KATNVVRLL	9
KAVGHPFVI	9
KAVGHPFVIQL	11
KAVHADFFNDFEDL	14
KAVSLFLCY	9
KAWSSIVY	8
KDAGVIAGLNV	11
KEALLWY	7
KENAPAIIFI	10
KERIGQFVF	9
KEYERAIIF	9
KFLKAQVL	8
KFQTSLVL	8
KGATPAPPGKAG	12
KGELLRIAY	9
KGFAFVQY	8
KGFGFGTGF	9
KGFHSLVRL	9
KGFPHVIYA	9
KGFPSLLTH	9
KGFQQISF	8
KGLELELRY	9
KGLTDFLFK	9
KGLVALHTF	9
KGMKTVLLG	9
KGQQRRYFI	9
KGRIVLGY	8
KGRLIIEF	8
KGRNDLLI	8
KGRVFEVSL	9
KGTHVIIPV	9
KGVFFTEKF	9
KGYLPKQSF	9
KGYLVSVDGY	10
KGYPSEFATY	10
KGYPSEFSTY	10
KHFDFVAKF	9
KHFEVLISY	9
KHFGTILNY	9
KHGVVPLATY	10
KHIPIAGRDITY	12
KHKPWLEPTY	10
KHLGPATAF	9
KHLPASNVSF	10
KHPDLPLAVY	10
KHQEHILRF	9
KHWDQDDDFEF	11
KIAQQAAKL	9
KISNIIKQF	9
KIVGNKWEAYLG	12
KKANITFEY	9
KKAPDFVFY	9
KKCDISLQF	9
KKCDISLQFF	10
KKDPNFKGF	9
KKELPTVVF	9
KKFEPVFSF	9
KKFESPNIL	9
KKFFGEFT	8
KKFFGEFTGF	10
KKFGDFITL	9
KKFGWVKKY	9
KKFHGYFKF	9
KKFIIQDIDDTHVF	14
KKFKDIIHY	9
KKFKIVRTF	9
KKFLEPYIY	9
KKFLIQLY	8
KKFLPGMAIGY	11
KKFNEPGSQYF	11
KKFPVFKAVSF	11
KKFSDSVKSTF	11
KKFSIEKRF	9
KKFSIEKRFAY	11
KKFVETPGQKY	11
KKFWPNPCSTF	11
KKGFTAVGY	9
KKGIFPETY	9
KKGPAAIQKNYSPYYNTID	19
KKHPELITF	9
KKHPSLIPL	9
KKHSQFIGY	9
KKIADFLNSF	10
KKIDNARESSF	11
KKIEDELITF	10
KKIEDLIKY	9
KKIEFGVVY	9
KKIELDVKY	9
KKIEVPAQL	9
KKIGDEYFTF	10
KKIGGIFAF	9
KKIGLLTTM	9
KKINWIVQY	9
KKIPGIYVL	9
KKIPSTVEF	9
KKIRTSPTF	9
KKIYLQDEF	9
KKLDLISEL	9
KKLEEIPKY	9
KKLFPKGVF	9
KKLKSIAF	8
KKLPIVACF	9
KKLPKGTVSF	10
KKLQKAALL	9
KKLQLIKDY	9
KKLSSLLEF	9
KKLVGLESF	9
KKMPKIPVL	9
KKNGIPLEL	9
KKNPFHLEL	9
KKPDLPQTNF	10
KKPELVISY	9
KKPESFFTQF	10
KKPFTPVKY	9
KKPKVTISY	9
KKPLLVHVY	9
KKPPGAQLGF	10
KKPTGLVTF	9
KKQISVGFIGY	11
KKQPSVLVTF	10
KKRGLMPGLTF	11
KKRKGQVIQF	10
KKSDPVVSY	9
KKSDVEAIF	9
KKTPIAVRF	9
KKVAAIEAL	9
KKVENFTVSF	10
KKVFLGRDTY	10
KKVGIVGKYGTRY	13
KKVPLLHNF	9
KKVTGELAF	9
KKVWKPQLF	9
KKVYASFAL	9
KKWISLTNF	9
KKWKGEIQEF	10
KKWNLPVYF	9
KKWVPAGGSTGF	12
KKYEENPLHF	10
KKYEENPLHFL	11
KKYGEALGIKY	11
KKYGVDLIRY	10
KKYKPLDL	8
KKYPEKLII	9
KKYPEKLYF	9
KKYPFILEV	9
KKYPFILEVY	10
KKYPFILEVYY	11
KKYPGVIYV	9
KKYSLPSKF	9
KLAPISIMY	9
KLAPPSSTL	9
KLAVPSLIY	9
KLDEVPKVY	9
KLEMKLT	7
KLFGPFTRNYY	11
KLFGSTSSF	9
KLFIGGLSF	9
KLFKDDIRY	9
KLFLTGESY	9
KLFPDIPIGY	10
KLFPKGTIF	9
KLFPQAISY	9
KLFVGGLNF	9
KLHVWLLFV	9
KLIKTLIQ	8
KLISQQKAF	9
KLLAQARVM	9
KLLEAQSHF	9
KLLGGNISF	9
KLLPGFTTL	9
KLNGQVLVF	9
KLNPRLAILY	10
KLPDIFSVY	9
KLPPLPKLY	9
KLRPQPLTF	9
KLSAPVTY	8
KLVDFVLFH	9
KLYDPLLEY	9
KLYEGVPLPF	10
KLYGKPIRV	9
KLYGKSPLF	9
KLYPLEIVF	9
KLYPWIHQF	9
KLYQEIISY	9
KLYQSIIGY	9
KLYRPGSVAY	10
KMIPPGIHF	9
KMYFPDVEF	9
KMYSTDDGVQF	11
KMYVPALIF	9
KNAPALISEY	10
KNIDGTIEF	9
KNNQLALTL	9
KNVEVTVSV	9
KNVQGIIEI	9
KPAAPQVPPK	10
KPLAELPGRP	10
KPPTTPVGGGNLP	13
KQADPFASL	9
KQAEIVKRL	9
KQFEKQVEL	9
KQFGNILIL	9
KQFPEVIKY	9
KQFPTAFEF	9
KQFQFGHAL	9
KQFQGMPPCTY	11
KQFQKVITEY	10
KQFQSPSTL	9
KQFRPPMGGY	10
KQFSRGDFVVEY	12
KQGSPIHVL	9
KQHYGFVLY	9
KQIAQLQDF	9
KQIFETIYY	9
KQIHFLYQY	9
KQISVGFIGY	10
KQIVEILTAY	10
KQKDIVSIHY	10
KQLEDGRTL	9
KQLPDQISF	9
KQLPGFTTL	9
KQPSILSKF	9
KQPSVLVTF	9
KQPVGFVSF	9
KQQNPRLVY	9
KQQPPAVQF	9
KQRLQQLF	8
KQSQILLVY	9
KQTAVPTIF	9
KQTELFAHF	9
KQVKYFIHY	9
KQVSELSQLY	10
KQYAGKYVLF	10
KQYAPLLAVF	10
KQYEPFYSSF	10
KQYERSIVDY	10
KQYEVEIQTY	10
KQYKVVVY	8
KQYPISLVL	9
KQYSPLLAAF	10
KRFADFTVY	9
KRFEPGTQRF	10
KRKTLVLIG	9
KRYKSIVKY	9
KSIARVLTV	9
KSIDLIQKW	9
KSKDFVQVM	9
KSKKSPIGY	9
KSLVVSQFT	9
KSMFLQMGT	9
KSQVGTLLF	9
KSVDWLLVF	9
KTEASKLVM	9
KTFPDLVIY	9
KTFPEIIDY	9
KTIAGKIF	8
KTPDFILQV	9
KVAKGTLPLSR	11
KVHSIYNRL	9
KVPPFTFHV	9
KVSDILHSI	9
KVSGVILSV	9
KWKSTFSP	8
LLDRMLTF	8
LWGPDPA	7
LAADIFAIA	9
LAAPVISVL	9
LAAYHPWVV	9
LAFPGEMLL	9
LAFRADDTFEAL	12
LAGKVVL	7
LAIEHVRFF	9
LAKAWPTVL	9
LAPDYDALDVANKIGII	17
LAPLKYLAL	9
LAPTGKEEGLSTRLLALVVL	20
LATVLGRF	8
LAVNLTRVL	9
LAVPFCVNF	9
LAYPAAVIV	9
LESSLLKEL	9
LFAPFIVYY	9
LFQRIEHL	8
LFVGSQATDFGEALVRHDEF	20
LGDGPKLVREL	11
LGDGPKLVRELF	12
LGGNEQVTR	9
LGHKVYSLLF	10
LGISNLSQVRASN	13
LHLGYLPNQL	10
LHQNSPVL	8
LIEKLLNYAPLEK	13
LIPRRPSPY	9
LISDIFTTI	9
LISGVVHEI	9
LKDPANFQY	9
LKFKDPLLM	9
LKFPGLHSF	9
LKGIPTLVY	9
LKHPASLEF	9
LKIFNNQEF	9
LKLKNVFLAY	10
LKNFPQTAL	9
LKPGMVVTF	9
LKPNTSVQF	9
LKPPPIKLY	9
LKREYLLQY	9
LKTGISDVF	9
LKVKGNVF	8
LKVLPPTVY	9
LLADITSKY	9
LLFSLCQLLDRFSKYWQLPK	20
LLKAARILQT	10
LLLYAFH	7
LLPAGWIL	8
LLPAGWILSHLET	13
LPAGWILSHLETYRRPE	17
LPAKIAHEHFL	11
LPNFLPYNV	9
LPSSVISAI	9
LQAPPLTSL	9
LQFGPTEKF	9
LQFPVGRVH	9
LQHDFGHLSVF	11
LQHPNIVGY	9
LQKNVPILY	9
LQLDRISVY	9
LQLERINVY	9
LQMPSVVNY	9
LQQPRSLTY	9
LQWPSLTV	8
LQYYLNEQGDRVY	13
LRQLLPAL	8
LRVTPFI	7
LSAPIHTQM	9
LSAPPHFHF	9
LSFFVGYGV	9
LSFPTTKTY	9
LSFPYSYEV	9
LSKGPGLEV	9
LSLEILI	7
LSPLSATVF	9
LSPVGRVTPKEWRNQ	15
LSRFGNLTY	9
LSSHLLQLI	9
LTAEILELA	9
LTAPALALA	9
LTAPLELATVLA	12
LTESTLSAL	9
LTFPHPVYY	9
LTIDHVPIW	9
LTSNIIAWL	9
LTTCISAHV	9
LTVPFARYL	9
LTWQRDGEDQTQDTEL	16
LTYPRAVVF	9
LVADLVHTV	9
LVADLVQEV	9
LVANIIQNV	9
LVASVRVPA	9
LVFHSFGGGTGSGFTSLL	18
LVIDVIHEV	9
LVIWVAG	7
LVLLGAV	7
LVPEFVHNV	9
LVPEFVHSI	9
LVPPWTRVY	9
LVRPPVQVYG	10
LVSLTLNLVTR	11
LVSNVIELL	9
LVSPITGEKI	10
LVVKWGDEHIPGSPYRVVVP	20
LVVRHQLLKT	10
LVVSIIHHV	9
LVWATDWRL	9
LVYDGKIYTL	10
MAAALFVLL	9
MAAAWPLLL	9
MAFDPTSTL	9
MAGPLRAPL	9
MASRVLAAL	9
MEKIWHHTF	9
MFGIDRDAIAQAVRGLITKA	20
MHYPTALLF	9
MIDVTKSYYQKFLPLTQV	18
MKDGQKITF	9
MKFPTQSSF	9
MKHLGYLGY	9
MKILTERGY	9
MKIWTSEHVF	10
MKKLWGDRY	9
MKLPQPPEGQTY	12
MKLSLVAAM	9
MKVLLAAAL	9
MKVPNVLTF	9
MMIPSQISY	9
MPYKVFHY	8
MQHRYIELF	9
MQHRYVELF	9
MQYPGRSLVF	10
MRDPVSSQYSSFLF	14
MRLKIGFILRS	11
MSGLLKVW	8
MSIYPSPTGV	10
MSSPLSKEL	9
MSSSVVVRL	9
MTADETRNLQNVDMKIGV	18
MTALVNVAL	9
MTASVLRSISLA	12
MTFDSEVELMKV	12
MTFPGERIYEV	11
MTPEIIQKL	9
MTQDKVFRL	9
MTSPLVTWV	9
MTTDVLSLLR	10
MTTKLISEL	9
MTTQLLLLL	9
MVAPAVASV	9
MVAPVTGNDV	10
MVDIPIVLI	9
MVEKGIIDPTKVVRTAL	17
MVFKPSDVMLV	11
MVPLVPALV	9
MVSSIIEQL	9
MVVDIVQEL	9
MVVGWVKEI	9
MNGQLNGFHEAF	12
MALGHVIVL	9
MSVHLPFAV	9
MSWIIPVFV	9
MVVDLKNLL	9
NQIKLVEHI	9
NAANIFERL	9
NAANLFELR	9
NAENEFVTIK	10
NAFDGPITI	9
NAFKYPLLI	9
NAFPEIFYT	9
NAFSGVMML	9
NAHEFITSF	9
NAIEHVIIP	9
NALELLSKL	9
NASPINRIV	9
NASPLKHFV	9
NASPVISSV	9
NASVPTITA	9
NAYPSPQLL	9
NAYTGIVLL	9
NEFGYSNRVVDLMAHMASKE	20
NFFPGVFEY	9
NIAQVLAEL	9
NIFRNVEV	8
NIIDLVKKY	9
NIPSFIVRL	9
NISQVIAVV	9
NITLKATDGGT	11
NKADVILKY	9
NKIFLPTIY	9
NKIFMVLEY	9
NKIIDINYY	9
NKIWPYVY	8
NKRKVLGKALYLIRIPT	17
NKYGKGIYF	9
NKYLTAEAF	9
NKYMGLTQF	9
NNAAIIMKI	9
NPKEFFWNV	9
NPVDILTYV	9
NPVGDKLNVITV	12
NSASIFNTL	9
NSFPQKISY	9
NSHLVLIGI	9
NSSPVLSKV	9
NSSQVVVAV	9
NSVFVATFL	9
NSWLWFRR	8
NTAKILAKL	9
NTASILKNI	9
NTATIFHEL	9
NTCPYVHNI	9
NTFEFADAEEDDEVKV	16
NTFRHSVVV	9
NTHEFVNLV	9
NTHFAVVTV	9
NTIHLISQV	9
NTIPLFVQ	8
NTIPLFVQL	9
NTLHIPAQV	9
NTLPFLLRY	9
NTPAMVY	7
NTPAMYV	7
NTQGLIFVV	9
NTTDIFQ	7
NTTDIFQTV	9
NTTELLSFV	9
NTVDFFNQI	9
NTYGFPIIF	9
NVAEIVIHI	9
NVAHILQTL	9
NVAKILELV	9
NVAPIISKV	9
NVASSILSHIKA	12
NVFDEAVRV	9
NVFPNHISV	9
NVIDNPWGV	9
NVIGEPFLNV	10
NVIGQITQL	9
NVIHNLATYV	10
NVIPNVANV	9
NVKDFFHHA	9
NVNDLFELR	9
NVPALFI	7
NVPAMYV	7
NVPEGLLATV	10
NVPEGLLATVTV	12
NVPGLYI	7
NVTSIMFLV	9
NVVDVFHAV	9
NYEGSPIKV	9
PAGWILSHLET	11
PAGWILSHLETYRRPE	16
PALILAASA	9
PFHITKTAY	9
PFLVVRHQLLKT	12
PFRYQEVIDLGGEPIK	16
PGVSFKAVGLQPAGDVNLP	19
PGVTVKDVNQQEFVRALA	18
PPGGQFY	7
PPLPGRAQRIRQVLQLLS	18
PPPPPPPPLAELAGA	15
PQYQTWEEF	9
PREDRATWKSNYFLKIIQ	18
PRIYLKDLY	9
PSIGIPLLL	9
PSIVRLLQCDPSSASQF	17
PTGKQLADIGYKTFSTSMML	20
QAAGVSVHV	9
QAFKGVIYL	9
QAFPLIIKL	9
QAIAIPVTV	9
QALPWVRYI	9
QASPFVLRA	9
QAYPEVRIV	9
QAYPTTVVF	9
QGFPNRIVF	9
QGFPNRVVF	9
QIFRPDNFVFGQSGAGN	17
QIFRPDNFVFGQSGAGNN	18
QIHKLLQV	8
QIVDWPIVY	9
QIVDWPVVY	9
QKFLQGLVY	9
QKLIDVNHY	9
QKYQPRIAVF	10
QLRPSLITGIMKDSGN	16
QLYRGLGGQL	10
QPGVQIPLF	9
QQFRNAPPF	9
QQIGKVVQVY	10
QQIPSKVLF	9
QQNPQPLIF	9
QQTVGGVNYFFDVEVGR	17
QQVPILEKF	9
QQVPVNQVF	9
QQVPVPHVY	9
QQYVGKVKF	9
QRRKKGLLLRPVAPLR	16
QSANIIELL	9
QSFPEPLII	9
QSLIPFVQL	9
QSRLIFTY	8
QSVHFQTIF	9
QTADKLYFV	9
QTFPNVREM	9
QTGGVIAEI	9
QTHSVFVNV	9
QTISLLAHL	9
QTPDFIVPLTDLR	13
QTPNFVRGL	9
QTSEWIHGI	9
QTSQLIIQL	9
QTTLPTLGV	9
QTVDIPENV	9
QTVGVIVRL	9
QTYFFPIHL	9
QVCAIIERV	9
QVFGKWHSV	9
QVIEPHDISV	10
QVIKPPLIFV	10
QVSDLISV	8
QVSFLIGAL	9
QVSNLIHYL	9
QVSNTFVRL	9
QVVGLHATV	9
QVVSFLHTV	9
QYAKDIGFIKLD	12
QYEQVLKY	8
QYGKVFLV	8
RRLLLLLL	8
RSLLLLLSGAL	11
RAAGVVLEM	9
RAAPFSLEY	9
RAAPLLLYA	9
RAAPLLQLL	9
RAFDQGADAIY	11
RAFDVPKRY	9
RAFEYEIRF	9
RAFGIPIRV	9
RAFGIPIRVY	10
RAFHPDLEF	9
RAFKKPVFY	9
RAFPLPMSF	9
RAFPNKQGY	9
RAFPYGNVAF	10
RAIDFSPYL	9
RAINIALQL	9
RALALVVTL	9
RANPFNTPH	9
RANPQVGVAF	10
RAPDNIIKFY	10
RASLLLKTY	9
RASSIIDEL	9
RAYLVRWEY	9
RAYPAAITI	9
RAYPDANLL	9
RDNEVDFQEYCVF	13
RELPQSIVY	9
RGFDKAYVV	9
RGFGFVTY	8
RGFLAREQY	9
RGFMVTRSY	9
RGHLAKIY	8
RGILTLK	7
RGILTLKY	8
RGKVWLIDF	9
RGLLPGCVY	9
RGNIFLTSY	9
RGTSFLNAY	9
RGWDGFVEF	9
RGWKLQVSY	9
RGYDFPAVL	9
RGYSFTTTA	9
RHFDSPYLLY	10
RHFGTILNY	9
RHFPYAQRQF	10
RHFVGWVWY	9
RHIDLQFSY	9
RHIGNLNEF	9
RHLEIIRKY	9
RHLEPALAF	9
RHLLTQRAF	9
RHLYLTEKY	9
RHPDYSVVLLLR	12
RHPYFYAPELLFFAK	15
RHRDPQLFY	9
RHREHLINY	9
RHRPELIDY	9
RHRPELIEY	9
RHSDIVVLY	9
RHSLPLQSF	9
RHWFTMERL	9
RHWGGQADF	9
RHYPLTTLRF	10
RHYPVNSITF	10
RHYYSITINY	10
RIMDPDVITGY	11
RIYPFLL	7
RIYPFLLMV	9
RIYPYAAISY	10
RKAAITIQSSY	11
RKAGFVIEAF	10
RKAGTVMFEY	10
RKAIDYIRF	9
RKALERELY	9
RKAPVLQYL	9
RKAVTVVKF	9
RKDDPRLSF	9
RKDEIGHIL	9
RKDGSFIVRY	10
RKDGVFLYF	9
RKDIPSFERY	10
RKDLFIATY	9
RKDPAFLHY	9
RKDPFFRNL	9
RKDPHGFFAF	10
RKDPRQIFF	9
RKEPFGLVL	9
RKFDAPFTL	9
RKFDDQLKF	9
RKFEEYPKF	9
RKFEIKITF	9
RKFGAQFKL	9
RKFGEAIGM	9
RKFGEAIGMGF	11
RKFKEAERLF	10
RKFKWGKGF	9
RKFLEKEVF	9
RKFLETVEL	9
RKFMTNRLL	9
RKFPADYIKY	10
RKFPAGKVPAF	11
RKFPSLRAV	9
RKFPVPKPIDY	11
RKFPYPLQW	9
RKFSLKTVL	9
RKFTIPLTL	9
RKFTYRGVDLDQLLDMSY	18
RKFVDVAQSTY	11
RKFYEENGF	9
RKFYKGKKY	9
RKGEFETGF	9
RKGFLFKSF	9
RKGFPHVIY	9
RKGINTLVTY	10
RKGLPHVIY	9
RKHGVVPLATY	11
RKHIISHLF	9
RKHTGGKILGF	11
RKIAILGY	8
RKIEEIKDF	9
RKIFPSVIKY	10
RKIGDTSVSY	10
RKIGELVRY	9
RKIGRDQELY	10
RKIGRDQELYF	11
RKIKGVIEL	9
RKIKSLVAL	9
RKIKVSNTL	9
RKILQEKVDVFY	12
RKINQVLLF	9
RKIPGVPIMY	10
RKIPVPANRY	10
RKIPWQQNF	9
RKITTYVSF	9
RKITVPGNF	9
RKKAYADFY	9
RKKWVDLAW	9
RKLDFPSASF	10
RKLDHYIEY	9
RKLDKLTVL	9
RKLDPPGGQFY	11
RKLDQVSQF	9
RKLDVVVRF	9
RKLEAAEDIAY	11
RKLFGFTERY	10
RKLFIGGLSF	10
RKLFTIERL	9
RKLKNFKTL	9
RKLLEGEETRF	11
RKLSISWQF	9
RKLSVILIL	9
RKLWPSVAF	9
RKNPEFRVQF	10
RKNPPKVLF	9
RKPALELLHY	10
RKPDQVFQSY	10
RKPFPDFVY	9
RKPFQLRGF	9
RKPPAIPIRY	10
RKRGFEVVY	9
RKSFTPDHVVY	11
RKSIARVL	8
RKSLNSIEF	9
RKTDQLVSF	9
RKTPNGLIL	9
RKVAKLVHF	9
RKVDPMAIVVF	11
RKVDSKSLFHY	11
RKVDVEEEFF	10
RKVEDLFLTF	10
RKVLTEPEVRY	11
RKVPFGKTY	9
RKVPGVTAI	9
RKVPLDERIVF	11
RKVYNISEF	9
RKVYWFEKF	9
RKWDTEIRL	9
RKWFEPSQF	9
RKYAAIFLV	9
RKYEAFLQRY	10
RKYEAIQLTF	10
RKYEYLMTL	9
RKYGSVTVW	9
RKYLGQLHY	9
RKYNELLKSY	10
RKYPENDLF	9
RKYPLPPPSGRY	12
RLATLFESY	9
RLFGTTVTF	9
RLFKDQLVY	9
RLFPQLQTY	9
RLFPYSQYY	9
RLGKILKIH	9
RLIPHVQVF	9
RLIPSLRTY	9
RLLLPVAEY	9
RLLPPGTRF	9
RLLSGHTCF	9
RLPEFIVQT	9
RLRAQIAMY	9
RLRETEILF	9
RLSPVSPAL	9
RLVAIRTEY	9
RLVEFLITY	9
RLVELLVSY	9
RLVPVLSSY	9
RLWEQLVHF	9
RLYDWGLRGY	10
RLYFSQQTY	9
RLYGPSSVSF	10
RMGFPATTF	9
RMHPALSAF	9
RMIIAVTSY	9
RMWKTLTFF	9
RNFKVMIY	8
RNLLSVAY	8
RNVSTGDVNVE	11
RQADFVQVL	9
RQAGLSYIRY	10
RQALLLLAL	9
RQALVPRAF	9
RQAPPHIEL	9
RQAPVLLQTY	10
RQDIAFAY	8
RQEGVPRTF	9
RQFAAQTVGNTY	12
RQFDHPHIV	9
RQFDNFKRVF	10
RQFEFSVDSF	10
RQFEGLMRF	9
RQFGKKHLF	9
RQFGPYRLNY	10
RQFLIHEL	8
RQFMAETQF	9
RQFPSAFEF	9
RQFPTAFEF	9
RQFPTPFQL	9
RQFPVTVHF	9
RQFSTPFQL	9
RQFWFQGNRY	10
RQGFVPAAY	9
RQGTPLIAF	9
RQHFSPLSL	9
RQHPIQVFY	9
RQIDLVDNYF	10
RQIEITIY	8
RQIGVEHVVVY	11
RQIIGQAKKHPSLIPLFVF	19
RQILLPAL	8
RQINWTVLY	9
RQIPLAVLF	9
RQIVSGLKY	9
RQKLVRNIY	9
RQLEDILSTY	10
RQLGSKYIL	9
RQLGSLSKY	9
RQLPAMTAL	9
RQLPEPLISF	10
RQLYLSERY	9
RQNVQVFEF	9
RQPDSPTALY	10
RQPKHLLAF	9
RQPLITLQY	9
RQREIEIRF	9
RQTYFLPVI	9
RQVPKLLSA	9
RQVSITGFFQRK	12
RQVYLPMSY	9
RQWKPQLGF	9
RQYAKDIGF	9
RQYDKFLTHF	10
RQYGSEGRFTF	11
RQYHLQQLF	9
RQYPEVIKY	9
RQYPTPFQL	9
RQYVVRKPL	9
RSFPGFQAF	9
RSFPSVREL	9
RSGPFGQIF	9
RSMPPSFGY	9
RSRNITYLPAGQSVLLQLPQ	20
RSVDIINML	9
RSYPYAFSV	9
RTFPWIIEV	9
RTFSWASV	8
RTIDFVHQV	9
RTLLEGEE	8
RTTDIVIRI	9
RTTEINFKV	9
RTYPVEILY	9
RVAGIHKKV	9
RVAPEEHPVL	10
RVFGFPVHY	9
RVFPHEVNW	9
RVFPYSVFY	9
RVKLILEYV	9
RVYPQAVYF	9
SEVRLPPLRALDDF	14
SRNLRTALIFGGF	13
SVNDLFELR	9
SVVDVFTQL	9
SAADIPINI	9
SAADLVHFL	9
SAAGFPIRV	9
SAAGIISLL	9
SAAGVLIKL	9
SAAPFFVLF	9
SAAPLPLYT	9
SAATLLALT	9
SAFDRKVQF	9
SAFGFPVIL	9
SAFGKGFVL	9
SAFGLPIVF	9
SAFGQIYKV	9
SAFPAVQYL	9
SAFPEVRSL	9
SAFPKEVKV	9
SAFPSNIFY	9
SAFPTTINF	9
SAFPYAHRF	9
SAFSNLFGGEPLSY	14
SAFTNRIFF	9
SAIDRIFTL	9
SAIPHPLIM	9
SAISSVRLY	9
SAPGVLKVF	9
SASGVLFSL	9
SASKIIVFV	9
SASPIFTHV	9
SASPLHTHL	9
SASRVVQVV	9
SATELMNIL	9
SAVDFIRTL	9
SAVGHVFSL	9
SAVGLTAYV	9
SAVPFKILY	9
SAVPVVILI	9
SAVSIFHEL	9
SAYGGPVGAGIREV	14
SAYGSVKAY	9
SAYPLSVEW	9
SAYPQRLEI	9
SDGQLDFSEFLNL	13
SFLPHLRSL	9
SGASGGKIDNSVLVL	15
SGFSQPVIF	9
SGLPQLTSY	9
SGMATCEMCGM	11
SGVASVESSSGEAF	14
SGVASVESSSGEAFHV	16
SGVASVESSSGEAFHVG	17
SHAIFPATF	9
SHHPPISAF	9
SHIERDHIT	9
SHMSLHVDK	9
SHRLPVDIAY	10
SHRLPVEVAY	10
SHTDIKVPDFSEYRRLE	17
SHYPFFSTF	9
SIAGIFKEV	9
SIAPIVIFA	9
SIARVLTVI	9
SIIDTPGIL	9
SIIFIPALL	9
SIIKNIWIPMKPYYTKVYQ	19
SIIVPAAFV	9
SIKMTFIDL	9
SIPDFPMHLA	10
SITRLIKKY	9
SKALLVLTL	9
SKEAKQRLQQLFK	13
SKFAAVGFH	9
SKFAGGLHF	9
SKFIIHNVY	9
SKFLAPYTTF	10
SKFPTQISL	9
SKFQPQSPDFL	11
SKFSHDADPEVSY	13
SKFSNPRAL	9
SKIHFISPNIY	11
SKIKFPLPH	9
SKIPAVTY	8
SKIPLPTAM	9
SKIRVPVRY	9
SKIVIVMEY	9
SKKIDRHMY	9
SKKPLILVY	9
SKKPTGLFY	9
SKKWFGTKF	9
SKKWGFTKF	9
SKLDDLHTLY	10
SKLGWIYEF	9
SKLKNGLTF	9
SKLLANMVY	9
SKLPIGDVATQY	12
SKLPSSIEY	9
SKLPVTVGF	9
SKLRFRLGY	9
SKLSFSQVF	9
SKLTQILSY	9
SKMFHPNVY	9
SKMGFEPLAY	10
SKNPHIVSF	9
SKRGILTLKY	10
SKRIWGELY	9
SKSPDLLMY	9
SKYEALQTF	9
SKYFSDGSSNTF	12
SKYGRDWERY	10
SKYPSLLLH	9
SLENVPNVGV	10
SLFKSLSRY	9
SLFPARVVY	9
SLFVSNHAY	9
SLIIELL	7
SLKALVITI	9
SLLKGDFIITYDVNR	15
SLLKGDFIITYDVNRE	16
SLSDVVIVV	9
SMGPVRVAF	9
SMWEKGNVF	9
SMYKPITY	8
SNLFGGEPLSY	11
SNLFGGEPLSYT	12
SNLFGGEPLSYTR	13
SNSDVIIYV	9
SNSDVIRQV	9
SPVDIFAKI	9
SQALAIRSY	9
SQARLLTSF	9
SQARTLITF	9
SQATDFGEALVRHDEF	16
SQFGTVTRF	9
SQFHGLITHY	10
SQFKGYFIF	9
SQFKPAVF	8
SQFPQPQHF	9
SQGPTLQF	8
SQIYQSIEF	9
SQLPKLLVY	9
SQLVAGVAF	9
SQMGNLHAF	9
SQRFEVIEF	9
SQRIFITY	8
SQRVLYIRY	9
SQVLLLKSF	9
SQVPTQMSF	9
SQWPFRQGY	9
SQYNIRGVTY	10
SQYPFPVTL	9
SQYPNQPTRF	10
SQYQGVVVY	9
SQYSNVVIF	9
SRLILIL	7
SRSRNITYLPAGQSVL	16
SSFPGVTVI	9
SSFPLIPLL	9
SSFPRFY	7
SSFPRFYFV	9
SSFPTVVIY	9
SSGAHGEEGSARMWKTLT	18
SSGAHGEEGSARMWKTLTF	19
SSGLFPFLV	9
SSHFVPVFV	9
SSIRPIFGGTVY	12
SSISGPFGSRSSDTPMES	18
SSSHLFYL	8
SSSPVLFHV	9
SSVEHVVEF	9
SSVPFVNGV	9
SSVPGVRLL	9
SSYLFIVKY	9
STAAVFHAV	9
STASILASV	9
STFDWKNNPLFV	12
STFGYVHGV	9
STFHRPELV	9
STFIGEHYV	9
STFNFHPNV	9
STFSGIKEL	9
STIDILYQL	9
STIFPLDGV	9
STIGIDFKI	9
STIGIHPVC	9
STIGVDFKI	9
STILHLVVM	9
STINFIISQV	10
STIRLLTSL	9
STLFLPHYA	9
STNGLINFI	9
STSAVIGVRV	10
STSDIITRI	9
STSDLLTLR	9
STSNIQVGL	9
STSRILVAV	9
STSRVFTTL	9
STSSVFRLV	9
STTSLLHNL	9
STVEVIFHV	9
STVGIDFKV	9
STVHFIIFV	9
STVHLIQLL	9
STVKVLIRL	9
STYPAPFYV	9
SVAALSKIFA	10
SVADVVRFI	9
SVAEINVLI	9
SVALVIHNV	9
SVATLAEIYV	10
SVFGFSFKL	9
SVFGGKNIHV	10
SVFPGARLL	9
SVFPRLHNV	9
SVFQGISTSV	10
SVIDIINGEA	10
SVIDPPAVNL	10
SVIGVSPAV	9
SVIRDIGAIAQV	12
SVISVVSYL	9
SVKEYVDPNNIFGNRNLL	18
SVNGLIQEV	9
SVNVDYSKLKKERPDF	16
SVPHFFLAGA	10
SVRPNDEVTAVLAVQTELK	19
SVSAVIVRA	9
SVSDIFKEL	9
SVSDISQYRV	10
SVSEIFVEL	9
SVSPLFNGV	9
SVSPVVRVAV	10
SVTDLAFKV	9
SVTQIYHAV	9
SVTSILKTL	9
SVTSIQERI	9
SVVDFNHNV	9
SVVDHFNRI	9
SVVDVIFLV	9
SVYAHFPINV	10
SVYDGKLLIGT	11
SVYEGGVFFL	10
SVYPNGHFV	9
TARGTPSRFLASVLHNGLG	19
TSALTQGLERIPDQLGYLVL	20
TAAFWTRLY	9
TAFPFQVEV	9
TAFPKPLLT	9
TAFSRLILI	9
TAFSRLILIL	10
TAIIFVV	7
TASDKILIV	9
TASKVIVAV	9
TASPLVKSV	9
TASPVIKAV	9
TATDIRVTL	9
TATEIAINV	9
TAVALLRLL	9
TAVAVFEIL	9
TAVELFKNV	9
TAVGIFSVL	9
TAVGITVVM	9
TAYPQVVVV	9
TAYPQVVVVR	10
TAYQYPPPPPPPPPS	15
TDDPLESESGRYQPGGRYL	19
TELFNKL	7
TELPLTAEKL	10
TGAVPLIQ	8
TGYPFPMVF	9
THFNFAIVF	9
THLKPGTLY	9
THVETLLTF	9
TIADIIRTC	9
TIAPALVSK	9
TIKHWITII	9
TIPDFIFANV	10
TISHVIIGL	9
TITDIISAL	9
TKFETEQAL	9
TKIEPSVNF	9
TKISTHVSF	9
TKISTQLDF	9
TKKVTSVVF	9
TKLGKPFKY	9
TKLLSNTVM	9
TKVAELLEKY	10
TKVPFPLTL	9
TKWPGDILAY	10
TKYLENQAF	9
TLADIIARL	9
TLAEIYV	7
TLGAAAPLL	9
TLPHFISPYL	10
TLPYIKQEV	9
TLTSKLYSLLFR	12
TLTSKLYSLLFRR	13
TNSEIILPV	9
TPFTGPFISV	10
TPLTSMVVTKPE	12
TPVLTGAPYEYR	12
TQAPIFISF	9
TQHPTLRLY	9
TQKEHLLKY	9
TQMPDPKTF	9
TQRDFMLSF	9
TQREFMLSF	9
TSAAIYHVL	9
TSATIVYHL	9
TSFFKKIGV	9
TSFPHESTFGVGNFNA	16
TSFPSGGNAIGV	12
TSILHNL	7
TSLGVDFKL	9
TSLLLHN	7
TSTDLLFHL	9
TSVSLQLKL	9
TSYPDPILL	9
TTAELAVSL	9
TTAEVKTPFDLA	12
TTAGILATL	9
TTALIGQLV	9
TTAPPTWGI	9
TTAVPTYQV	9
TTFDKEFLL	9
TTFEHDIQAL	10
TTFESSHYL	9
TTFESSHYLL	10
TTFGMVFSL	9
TTFGPGIKVDPASL	14
TTFNIDDQYL	10
TTGDITVSV	9
TTIAIPFGTALV	12
TTIDPRWLV	9
TTIDPRWLVEF	11
TTIDVRTTF	9
TTIEAIHGL	9
TTIGVDFKI	9
TTIKLFQ	7
TTIKLFQEC	9
TTILIPYHI	9
TTKFIKSFL	9
TTLLLPYLH	9
TTLPPVHVI	9
TTMVPTAAL	9
TTPDIVEYL	9
TTPSVVVHV	9
TTSEVSWISSI	11
TTSGILTLL	9
TTSVVIIAA	9
TTSWIHPVM	9
TTVDHFWGL	9
TTVDINTQV	9
TTVEIFNKL	9
TTVELANKV	9
TTVKFVVKM	9
TTVPGVIRY	9
TTYDLTHLT	9
TTYEGIFKT	9
TTYEGIFKTL	10
TVAAILLGL	9
TVAALIALV	9
TVADFFIKA	9
TVAELFTRI	9
TVANIPEKI	9
TVAPTSLVV	9
TVAQIKATV	9
TVARPSVPA	9
TVARSPVAP	9
TVASVLLDV	9
TVEDIAHRL	9
TVFDEAIRA	9
TVFEGRIYV	9
TVFNFPVSI	9
TVFNFQEKV	9
TVFPAGLANV	10
TVFSHAQTV	9
TVFSPTLPA	9
TVGGFIF	7
TVGPVLSI	8
TVIAKVNNV	9
TVIDGSFIVRYDVDRPL	17
TVIDYFHQL	9
TVIEEHLGKFGV	12
TVIEHPEYGEVIQL	14
TVIGTIEEI	9
TVIIWQV	7
TVIQFLERI	9
TVISLLTGL	9
TVKQLGSIL	9
TVLEVRHEL	9
TVNDLFELR	9
TVQAKVELY	9
TVQIAAVVDVIR	12
TVSDVLNSV	9
TVSSVGALHAL	11
TVTDFFQKL	9
TVTDVVRFI	9
TVTSVLEYL	9
TVTTVIL	7
TVVAIAAGL	9
TVVEFPIRGL	10
TVVEIILQA	9
TVVNFLIRV	9
TVVNFLVRL	9
TVYGGYLCSVRV	12
VTSDVLTIS	9
VAAPQVQQV	9
VAFPKSLVA	9
VAFPTEIKV	9
VAGLAGLIGLAVSKSKS	17
VAILLFKSG	9
VAINHIVDF	9
VAINLIVQH	9
VAIVRPSIV	9
VAKGGLGLI	9
VALLRVTPF	9
VAQAPWKAV	9
VASDLVMKV	9
VASQLPRIF	9
VATDFFTVL	9
VATKLLAKV	9
VAVGVIKAV	9
VAVPVAVTF	9
VAYGRQVYL	9
VEIFNKL	7
VEKGIIDPTKVVRTAL	16
VETRPAGDGTFQKWVA	16
VEVPFFPAR	9
VFLHGLG	7
VFVAFQAFLR	10
VGFLPLT	7
VGIPHIRWY	9
VGVDFALKV	9
VHAPPMQLGF	10
VHHPSFLSY	9
VHLPSCTVF	9
VHPPPTTTY	9
VINYAMFL	8
VIYVPLTDKEKQWSRWK	17
VKAELRQYF	9
VKDDIFRIY	9
VKFDAVIGY	9
VKFDAVSGDYY	11
VKFGADARALMLQGVDLLA	19
VKFGADARALMLQGVDLLAD	20
VKFGADARALMLQGVDLL	18
VKFGEVISY	9
VKFGGQLLSF	10
VKFNPIETF	9
VKFPALTHY	9
VKFPGLSTL	9
VKIPPKLAY	9
VKLIHIPINNIIVGG	15
VKLPSGEDY	9
VKLSKEAKQRLQQLFK	16
VKNWVPTAY	9
VKTGTITTF	9
VKVDLSEKY	9
VKVIDRILY	9
VKVLDFEHF	9
VKVPTTLAEY	10
VKVVPTVY	8
VKWKGSLFF	9
VLVDHVVEF	9
VLYDRVLKY	9
VLYPHLSTY	9
VMDELIQKL	9
VMFPGNSPSY	10
VMINKATPY	9
VMLPTGAAF	9
VNLLQIVR	8
VNVEINVAPGKDLTKTLND	19
VPGIIAIII	9
VPLVISD	7
VPSLAILAF	9
VPVASVLLL	9
VQGIFVEKY	9
VQGLLSETY	9
VQGPVGTDF	9
VQIDITRVF	9
VQKAISTTF	9
VQQLQRLSF	9
VQQYPHITF	9
VQRLTFYGF	9
VQRVPSFESF	10
VQWENSFVSVY	11
VREPPNAKPDWLKVGFTLG	19
VSFREIVV	8
VSLDHLHLL	9
VSVPFPVTH	9
VSWTGKPVSY	10
VTAIIFVV	8
VTAKVFFDV	9
VTDISHLV	8
VTFSGIHLL	9
VTIGVWHTV	9
VTKSYYQKFLPLTQV	15
VTPFILKKLDSI	12
VTPLTSMVVTKPE	13
VTVDLLEKV	9
VTYGFPIML	9
VTYNYPVHY	9
VVLQVAA	7
VVPQFVVFY	9
VVRHQLLKT	9
VVSDILFKI	9
VVSPVNVHI	9
VVSSVVHPL	9
VWEPLIERV	9
VYVPFVAKV	9
WAAPFPKLL	9
WALPLLGPV	9
WASDLVSSIWSNADTKNS	18
WASDLVSSIWSNADTKNSN	19
WEPLVEEPPADQWKWPI	17
WIGIYTV	7
WKLDPAQVY	9
WQKGIGEFF	9
WQYRQLSAL	9
WRAPIASIHSFEL	13
WRAPIASIHSFELDLL	16
WRLILDWVPYINGKFKKDN	19
WTADIPLKV	9
WTADISHLL	9
WTTGTIISSQRF	12
YAAELIERV	9
YAAPGGLIGV	10
YAFKNPIYS	9
YAFLHRTL	8
YAFPKAVSV	9
YAFPKAVSVF	10
YAFPKAVSVFF	11
YAFPKAVTVF	10
YAFPKSITVF	10
YAFPLAHSL	9
YAFPRVRII	9
YAFVRPVIL	9
YAHFPINVV	9
YAHIIPFLG	9
YAIDNPLHY	9
YAITRVLRL	9
YAIYELAVASFPKKQE	16
YAKDDPLEF	9
YAKDVKFGADARAL	14
YAKDVKFGADARALM	15
YAKLIAEL	8
YALKSLTGLL	10
YALPHAIL	8
YALPHAILR	9
YARLHPRAV	9
YARPKQFIA	9
YASDVQLIL	9
YASGINVNL	9
YASNITSVL	9
YASSKLLKI	9
YASYAALIY	9
YATGLLKQL	9
YAVNILENI	9
YAYDGKDYIAL	11
YAYPGVLLI	9
YAYRDAVFL	9
YCAEIAHNV	9
YEQVQIKY	8
YFGSAFATPFLVVRHQLLKT	20
YGFPSPIFL	9
YGGLVLF	7
YGIDTIRLY	9
YGKPVTF	7
YGMPRQIL	8
YGVTFPIFH	9
YGYDNVKEY	9
YGYEHILTL	9
YGYGIRYEY	9
YGYSNPKIL	9
YHYLPALTF	9
YIFEKPRIV	9
YIKDFFEQM	9
YIKNLPILR	9
YIYEIAR	7
YKAPITNEF	9
YKARLPLRL	9
YKEEGLKAF	9
YKELRLRGY	9
YKFDFPVSY	9
YKFLPSEL	8
YKFPATVHM	9
YKFYSVNVDY	10
YKIAFPYLY	9
YKIDPSTL	8
YKIGDLTGY	9
YKIKVWNY	8
YKIKYPENF	9
YKIKYPENFF	10
YKILGGSVL	9
YKIPPLGKHY	10
YKIPYTTVL	9
YKITAEEMY	9
YKIYPGHGRRY	11
YKKPDVPLY	9
YKLLGGLAV	9
YKLPDNVTF	9
YKRISRVEF	9
YKRNPILRY	9
YKVDLESKL	9
YKVEYPIMY	9
YKVPDGMVGF	10
YKVPHPLEH	9
YKVPPFTF	8
YKVSTSGPRAF	11
YLFEPHSGEEY	11
YLGEFSITY	9
YLIHFPVSV	9
YLKEFIHIL	9
YLLPDTKAY	9
YLPDFRFTPF	10
YLVGRPVVY	9
YMIDPSGVSY	10
YMVTIVHIY	9
YPASIVHQV	9
YPFPVTL	7
YPVEIHEYL	9
YQEPVLGPVRGPFPIIV	17
YQFTGIKKY	9
YQFTGIKKYF	10
YQILQGIVF	9
YQKQPTIF	8
YQLSRSRNITYLPAGQSVL	19
YQYPRPLLI	9
YRIGDLQAF	9
YSAAILEYL	9
YSANIIFHT	9
YSFGHPSSV	9
YSFGHPSSVAGEVVF	15
YSHLVPVY	8
YSHPHVRLL	9
YSIDLSERV	9
YSSPEILRV	9
YSYFSPRTM	9
YSYPELVKM	9
YTAEIKQNLERGTAV	15
YTFEGARYY	9
YTFFTPNNI	9
YTFGRIVIY	9
YTFPAGVSV	9
YTFPGILKW	9
YTFPGWKVGV	10
YTFPQILGV	9
YTGIVNIGV	9
YTIGKEIIDLV	11
YTIGKEIIDLVL	12
YTIGKEIIDLVLD	13
YTIGKEIIDPVL	12
YTINIHKRI	9
YTINIHKRIHGV	12
YTIPPGHQV	9
YTPDWIFL	8
YTPDWIFLL	9
YTSDLHFQV	9
YTSHLRSLV	9
YTSRIVVRL	9
YTSSIGIGV	9
YTTDFIFNL	9
YTTTIEAFI	9
YTVYPPPHQV	10
YTYYYPHYL	9
YVAPAYGVYL	10
YVAPLVLWL	9
YVFDGKPPQL	10
YVFPGVTRL	9
YVIDPIKGL	9
YVIELQHVV	9
YVNDLFELR	9
YVSEILEKV	9
YVSPRILTA	9
YVTDVLYVR	9
YVTSILQSL	9
YVTSVILHI	9
YVTSVLLLH	9
YVVPFVAKV	9
YWIDYIIRH	9
YYVTIIDAPGHR	12
AAAAHTFFV	9
AAAALVLKA	9
AAADIFKHY	9
AAADVLEFV	9
AAAENVFFV	9
AAALPGQPMEAPVML	15
AAANPLALNPL	11
AAANPTLAF	9
AAAPAIMSY	9
AAAPHLLLL	9
AAAPQLLIVL	10
AAAPVIKAY	9
AAAQLLQSQAQQSGAQQTK	19
AAASLVPVV	9
AAEGPSDIPD	10
AAFDFPTSF	9
AAFDGHAREL	10
AAFDKIQQL	9
AAFGAPGII	9
AAFIVNL	7
AAFNSGK	7
AAFPFLAY	8
AAFPGASLYL	10
AAFPGENAL	9
AAFPHKII	8
AAFPLPVVVA	10
AAFQEAFYV	9
AAFQGLLLL	9
AAHEFTVY	8
AAINPELLQLL	11
AAISEVLYV	9
AAKPFSVVV	9
AALEDTLAETEAR	13
AALPIFSSF	9
AALTFPVLF	9
AALVAQNYINYQQGTPHR	18
AAMIVNQLSK	10
AANLFAQTY	9
AANPHSFVF	9
AANPIQFTL	9
AAPTPARPVLTHL	13
AAQLGFK	7
AAQTSPSPK	9
AASDIAMTELPPTHPIR	17
AASDLAMVL	9
AASGLPLMV	9
AASIFGGAKPVDTAAR	16
AASTEVSIL	9
AATALKDVVK	10
AATSVITIV	9
AATTVLQEL	9
AAVDNPIFY	9
AAVGLALLV	9
AAVGVLLLA	9
AAVPMVLSA	9
AAVPSGASTGIYE	13
AAVPSGASTGIYEALELR	18
AAVPSIK	7
AAVSFPYVI	9
AAVTPGKK	8
AAVVFPMMV	9
AAWYGGLAV	9
AAYFGIYDTAK	11
AAYGNVIVA	9
AAYHVEVTF	9
AAYLGMAYV	9
AAYPGGIDRFVSAM	14
AAYTPPPV	8
AAYYPPSQI	9
ACIGFPVL	8
ADDGRPFPQVIK	12
ADEGISFR	8
ADIPINI	7
ADLINNLGTIAK	12
ADLPDLQDP	9
ADNVIFERL	9
ADPGMPEPTVLSL	13
ADVIYPMAVV	10
AEAAAAPAAASGPNQMSFTF	20
AEIMAVL	7
AEKNAPAIIFI	11
AETFPANIQV	10
AEVAGILEPVGL	12
AEYPAAPVY	9
AEYPSVTNY	9
AFATPFLVVR	10
AFFAGSQR	8
AFGPGLQGGSAGSPAR	16
AFGSGYR	7
AFGYYGPLR	9
AFNDPFIQK	9
AFTADPLSLL	10
AGAGSATLSMAYAGAR	16
AGAHLQGGAK	10
AGAHLQGGAKR	11
AGFAAIVAY	9
AGGFLMK	7
AGGILFK	7
AGIAFAPVY	9
AGIFQSVK	8
AGIIASAR	8
AGIPSITAY	9
AGIPVYAWK	9
AGKFPSLLTH	10
AGLPLLVAY	9
AGLVIGK	7
AGLVQEISF	9
AGLYGLPR	8
AGNNMLLVGVHGPR	14
AGNPVVFIV	9
AGTPLVPIV	9
AGVAPLQVK	9
AGVLAGHDNR	10
AGYPHIRYI	9
AGYSDPILV	9
AHAHLDTGR	9
AHFPINV	7
AHGGYSVFAGVGER	14
AHPPLLVL	8
AHSGVLLQY	9
AHSIQIMK	8
AHSPELLQF	9
AHSPPVKSF	9
AHSSMVGVNLPQK	13
AHYPSQPVF	9
AIFGPPNTL	9
AIGQLAFL	8
AIHDFGFHNK	10
AIIENPFLNG	10
AIILNTPHNPLGK	13
AIKGAVVGIDLG	12
AILFLPR	7
AILFVPR	7
AINQGGLTSVAVR	13
AITSAYYR	8
AIYQATYR	8
AKAGLSQSLF	10
AKAPFAAHGY	10
AKAPSLTF	8
AKAPVGPVTM	10
AKAQALVQY	9
AKCGLPLFY	9
AKDPFAHLPK	10
AKDPIVNVW	9
AKDPSVSIRY	10
AKEILTK	7
AKFIEGVVL	9
AKFKTPEL	8
AKFLDPITGTF	11
AKFPLPMEV	9
AKFSRPAQL	9
AKHHAISAK	9
AKIDPSLGII	10
AKIEAPALAF	10
AKIFGIQSF	9
AKILPSLL	8
AKILQQQQL	9
AKINEIRQM	9
AKIPLGFYY	9
AKIPSVIEY	9
AKLEPGFQY	9
AKLGKEIEEY	10
AKLPDFESRY	10
AKLPFTPLS	9
AKLPGGVQNF	10
AKNLFPNTY	9
AKPELPLFY	9
AKPFFPAIY	9
AKPFSVVVF	9
AKPGTYVIY	9
AKPLAALVTY	10
AKPMLPSSF	9
AKPNGLILQY	10
AKPTRLNVF	9
AKQDVVLNY	9
AKSVLIPVY	9
AKVINDGLFY	10
AKVPPQLIF	9
AKYPAPERL	9
AKYPASTVQIL	11
ALANSLACQGK	11
ALANVNIGSL	10
ALAPALVETY	10
ALAPEYAK	8
ALAPLAI	7
ALASLMTYK	9
ALAWLDVTL	9
ALDFIASK	8
ALEHFPMLQK	10
ALFAGGK	7
ALFGGSQKY	9
ALFGTILEL	9
ALGFPLERPK	10
ALGGLVLLR	9
ALGSFVEEY	9
ALGYFHR	7
ALIAAQYSGAQVR	13
ALIADVKILL	10
ALIEAITEY	9
ALIEFIR	7
ALLDNNIGLVL	11
ALLEADVNIKL	11
ALLEASGTLLL	11
ALLEFLR	7
ALLENMEGLFL	11
ALLFIPR	7
ALLFVPR	7
ALLKDQQPGTFLLR	14
ALLNNSHYYHMAHGK	15
ALLNVELEL	9
ALLTPVAIAAGR	12
ALMPPFT	7
ALMPTVLTF	9
ALPHALL	7
ALQASALK	8
ALQASALNAWR	11
ALQATVGNSYK	11
ALSNLEVKL	9
ALSSQHQAR	9
ALTELLAKI	9
ALTETGSVF	9
ALTEYTLYL	9
ALTFSYGR	8
ALTGGIAHLFK	11
ALTLIAGSPLK	11
ALTLSGLVEV	10
ALTQTGGPHVK	11
ALVESLEYV	9
ALVEVIAMI	9
ALVFELHYV	9
ALVNVAL	7
ALVPATLAF	9
ALWEETSFQL	10
ALWWGTITL	9
ALYEDKIVF	9
ALYTGFSILV	10
ALYVPGVAF	9
AMFDQSQIQEF	11
AMFPPTSIY	9
AMFQPFLEM	9
AMLDTVVFK	9
AMLPGSPLF	9
AMLPTVGEGY	10
AMMFPITQF	9
AMTDIITLF	9
AMVGGHLEF	9
AMVVDIVQEL	10
AMYPDVFAHF	10
AMSLIQAAKN	10
ANHFFTVTDPR	11
ANNLFGLAF	9
ANPFGGASHAK	11
ANTFVAELK	9
ANVLTIGY	8
ANVNIGSLI	9
ANVTKPK	7
APAAGEDA	8
APAANSDQTVTVKE	14
APAVTQHAPYFK	12
APDGGFDLSDALPD	14
APGFAQMLK	9
APGFGDNRK	9
APGIIPR	7
APHNPAPPTSTVIHIR	16
APIIAVTR	8
APQPPNILLLL	11
APRTVLLLLSA	11
APRTVLLLLSAAL	13
APSFSDIPNPI	11
APSIHGGSGGR	11
APVVPSSFNFGGPAPGMN	18
AQAASLYQF	9
AQADFAKVL	9
AQAPIAAVL	9
AQAPSSFQL	9
AQAPSSFQLLY	11
AQAYQTGK	8
AQFIGPLVF	9
AQFLDLVNY	9
AQFLFGHYY	9
AQFLGSPQL	9
AQFPFHEL	8
AQFPGSQNM	9
AQFPSSGRF	9
AQFPSVAV	8
AQFVDLLGY	9
AQGEPLGY	8
AQGEPQVQF	9
AQGPVQIL	8
AQGVILVY	8
AQGVLLVY	8
AQHKFLVAV	9
AQIAGYLY	8
AQIHDLVLVGGSTR	14
AQIKEMVEL	9
AQINSVFNKY	10
AQIQGPLTF	9
AQLDPSLVAF	10
AQLFALTGVQPAR	13
AQLGDYMSF	9
AQLILKAI	8
AQLKDYITY	9
AQLLMSQKF	9
AQLPLGQSF	9
AQLPSVGQEQF	11
AQMSGAMAL	9
AQPETRVSY	9
AQQPSIIPF	9
AQSDFISAF	9
AQSELDIYL	9
AQSPIPNLY	9
AQSPLIFL	8
AQSPPTFGF	9
AQTLSTQLF	9
AQTPPGPSL	9
AQVIPLADYY	10
AQVIVFQTY	9
AQVPIVPVVY	10
AQVPSSLGSLF	11
AQVQYPLQTF	10
AQVSLLIR	8
AQYASPVFM	9
AQYDGAYKV	9
AQYDRQIRL	9
AQYEDIANR	9
AQYENPPHIY	10
AQYKFVYQV	9
AQYLGEVFF	9
AQYPWVQIF	9
AQYQSVPVY	9
AQYSQDYQQF	10
ARPVSSAASVYAGAGGSGSR	20
ASALPALVM	9
ASEEHLK	7
ASFPQLLVY	9
ASFQEAVTF	9
ASGANYSFHK	10
ASGGGVPTDEEQATGLER	18
ASGNYATVISHNPETK	16
ASHGYGGK	8
ASHTAPQVLFSHR	13
ASIFNTL	7
ASLEAAIADAEQR	13
ASLENSLR	8
ASNGDAWVEAHGK	13
ASPEYVNLPINGNGKQ	16
ASSFPTVVIY	10
ASSPIPVV	8
ASTSLIMQL	9
ASYNNPHR	8
ASYPELRLF	9
ATAGAYIASQTVK	13
ATAPLISGV	9
ATAQPLNVGV	10
ATAVMPDGQFK	11
ATFPDTLTY	9
ATFPVAIV	8
ATFPVAIVM	9
ATFPYVVLV	9
ATGQRPHHFLR	11
ATIDPDTISAL	11
ATIFHEL	7
ATIGADFLTK	10
ATPFLVVR	8
ATSPTVLYV	9
ATSSVFQEV	9
ATVNFITSY	9
ATYGSIALI	9
ATYPYQVVR	9
AVAFSPVTELKK	12
AVAISLPK	8
AVALINAAI	9
AVAPSSPFL	9
AVASFVTQL	9
AVDSLVPIGR	10
AVEHINK	7
AVELAANTK	9
AVFPSIVGR	9
AVFPSQVNV	9
AVFTGIFDSV	10
AVGPASIL	8
AVIDTEGLLGA	11
AVIEAEKIAQV	11
AVIGGVAVGV	10
AVIGGVVAV	9
AVIQVSQIVAR	11
AVLGTSNFK	9
AVLHVALR	8
AVNYFSK	7
AVPDEIPPLE	10
AVPDEIPPLEGDEDA	15
AVPDEIPPLEGDEDAS	16
AVPDEIPPLEGDEDASRMEE	20
AVSDVIQQL	9
AVSGIIADL	9
AVTGIVVGA	9
AVTGLSGSGPAYAF	14
AVTIFIR	7
AVTKIIAKV	9
AVTLDGGLVYEAGLKPN	17
AVTLFLR	7
AVTTPGKK	8
AVVATVM	7
AVVDGAFKEV	10
AVVFGPNLL	9
AYAQGISR	8
AYGQALAK	8
AYILNLVK	8
AYPATAAAPMI	11
AYPHVFTK	8
CQLPGLFSY	9
DAAAIRDAFL	10
DAAAVNFQL	9
DAAGVASLLTTA	12
DAALQMITV	9
DAANVLLQL	9
DAASIAAIV	9
DAFAPVAYL	9
DAFGQSSGSSNFGGFPTA	18
DAFPDQVAI	9
DAFPNIEKV	9
DAFVHDVTV	9
DAGTIAGLNVLR	12
DAGVIAGLNVLR	12
DAIALLLGV	9
DAKDPTSLLGV	11
DAPEEEDHVLVLR	13
DAPFVFAEV	9
DASDVMQLL	9
DASLVVERI	9
DASNISNLI	9
DASPVTNNTI	10
DATGLIQGV	9
DATNVGDEGGFAPNILENK	19
DAVNLQNYV	9
DAVNVMVYV	9
DAVTFITYV	9
DAYSGGAVNLYHVR	14
DDSPDLPK	8
DEAGGSTGLLMDL	13
DEHIPGSPYRVVVP	14
DFDDFNL	7
DFLAGGVA	8
DFLAGGVAAAISK	13
DFQAMGRIFV	10
DFSPPITVI	9
DFSSGQITQV	10
DFYYDPKHV	9
DGIILPGK	8
DGLAFNALIHR	11
DGQVNYEEFVQMMTAK	16
DHINLPGFSGQNPLR	15
DIAEALYSV	9
DIANVLTSL	9
DIAPHVRDGYI	11
DIAPLNFHEV	10
DIASVVKEL	9
DIAVDGEPLGRVS	13
DIDLDPETEQVNGLF	15
DIDLMAPQPGV	11
DIDTSGTFNV	10
DIFDAMF	7
DIFDAMFPV	9
DIFDAMFS	8
DIFDAMFSV	9
DIFFDSHSV	9
DIFGSPVTA	9
DIFNPQTVGV	10
DIFPEPVAFL	10
DIFPLACQT	9
DIFTGAAVV	9
DIGDILQQI	9
DIIFPNQTLQV	11
DIIHDVGITV	10
DIINFFAPL	9
DIISPLLSV	9
DINTDGAVNF	10
DIPDDLNSIRA	11
DISIIPPLF	9
DISIIPPLFT	10
DISKINEVL	9
DISLQFF	7
DISLSDYK	8
DISMIGQFGV	10
DISPLTGGNV	10
DISQLFDF	8
DISQNKR	7
DISTNYYASQKK	12
DITNVLEGI	9
DITSIDDFL	9
DIVAINDPFI	10
DIVDFFA	7
DIVDFFAG	8
DIVEIFT	7
DIVNFVHTNL	10
DIVYPGIAV	9
DIYFPEGSGV	10
DIYLPIANV	9
DIYTGLFNV	9
DLAAVEAKV	9
DLAELLYRV	9
DLAGLLSNV	9
DLAGRDLTDYLM	12
DLALPAIAVIG	11
DLAPINAFI	9
DLASVQALL	9
DLFADKHIQV	10
DLFESGNMTQV	11
DLFGDMDGAHGA	12
DLFLHHK	7
DLFMGQFSEV	10
DLFSGMNSV	9
DLGPAHVVTV	10
DLIAEFAQV	9
DLIDPAEIDLL	11
DLIGYYSHV	9
DLKVQLEHV	9
DLPNIEVRL	9
DLPNNMIYQV	10
DLPSDIEEYV	10
DLPSFEPAFL	10
DLPSFTQNV	9
DLQSINI	7
DLSSINISA	9
DLTEIMSNV	9
DLTSVVQTL	9
DLYGPASQDSGVGNYISAA	19
DMAIATGGAVFG	12
DMFPEMNEV	9
DNANILLQI	9
DNIQGITK	8
DNIQGITKPAIR	12
DNLLAFV	7
DPAGIFELV	9
DPFNPFELTNH	11
DPSNIYDLI	9
DPSSVALVTL	10
DQDLDSMQIPT	11
DQLIYNLLK	9
DQVANSAFVER	11
DQYPHLHNA	9
DRPFFPGLVK	10
DSADLVAQL	9
DSASILLMV	9
DSEVELMKV	9
DSFGQFIEL	9
DSFLQPELV	9
DSGPVNISV	9
DSIGFTVEL	9
DSIGGLISV	9
DSMPYTQNFI	10
DSPSVWAAVPGK	12
DSQIQETSI	9
DSSDVVVQV	9
DSSGATSPINPAVALE	16
DSSGVAFAV	9
DSSGVAFAVV	10
DSSPLIEKI	9
DSSPVLSEL	9
DSTDLVAKL	9
DSTGVNVLL	9
DSTPVIANV	9
DSVWPFEKV	9
DSYVGDEAQSKR	12
DTAHVLFT	8
DTAPFLGTL	9
DTAPTVVAL	9
DTAPVFKDV	9
DTASTISLV	9
DTATAHSWFV	10
DTFDGSLFAV	10
DTFPGPYA	8
DTFPPISYL	9
DTFPQPLAA	9
DTFPTAMHI	9
DTFQDYFGV	9
DTFSNLLYV	9
DTFSVQVLV	9
DTFYIFNHV	9
DTHKSEIAHR	10
DTIAEGITFI	10
DTIDVLNQI	9
DTIFFAKQVI	10
DTIFIQHNGL	10
DTIGEYIAL	9
DTIGQDLVAM	10
DTIGYPVMI	9
DTILNDIKL	9
DTINEFQNL	9
DTIPIPNGV	9
DTISPTLGFNI	11
DTITGMHSVEV	11
DTIYLLEGV	9
DTLDPALL	8
DTMSDLPEV	9
DTNFINFSI	9
DTNGSQFFI	9
DTNGSQFFITTVK	13
DTNGSQFFV	9
DTPDFTDIVL	10
DTPDINIVL	9
DTPFIFAEV	9
DTPGVISRV	9
DTPLVILGV	9
DTSAVLAEI	9
DTSIVLSEV	9
DTSKIVNILM	10
DTSLFSDEFKV	11
DTSSIDLNL	9
DTSSVSLEV	9
DTSTVGVLL	9
DTSVIGTEFYV	11
DTSVVLLGV	9
DTTAIDVQV	9
DTTFLPFTL	9
DTTPVITSV	9
DTTSFLANL	9
DTTYINHVV	9
DTTYVPNFL	9
DTVDFSIISV	10
DTVGIDAVL	9
DTVNFQDNL	9
DTVSFAMEV	9
DTVTQFDNV	9
DTYENLHKV	9
DTYGSSILSI	10
DTYGVRPLFK	10
DTYLVPISI	9
DVAAINPEL	9
DVAAVFFNM	9
DVAAVVVPI	9
DVAAVVVPIL	10
DVADVLLQA	9
DVADVVAFL	9
DVAEAFLDV	9
DVAEFLFFI	9
DVAGEVTGVTL	11
DVAGGALTHSLL	12
DVAGNVVGV	9
DVAGNVVGVSV	11
DVAIPLTGV	9
DVAMTGEITL	10
DVAPLNLGMIAA	12
DVAPLSLGL	9
DVAPPLIVHNI	11
DVAPQAPVHFL	11
DVAPVSFFL	9
DVAQEALGVAVI	12
DVAQIFNNIL	10
DVASIKEKV	9
DVATITKTV	9
DVELDDLGKDEL	12
DVFDKALVL	9
DVFGDISFL	9
DVFGDPAYL	9
DVFGDTSFL	9
DVFGTNQLVG	10
DVFNQIVKI	9
DVFPANALL	9
DVFPAQMEGV	10
DVFPHLPLI	9
DVFPNQPGGIRI	12
DVFQHVERI	9
DVFTQFYEA	9
DVFYPGTVGI	10
DVGDIVHSV	9
DVGDVILKV	9
DVGPTTMHV	9
DVGPVVQHI	9
DVHNIYGLYV	10
DVIALTKQV	9
DVIDDIISL	9
DVIDEIISL	9
DVIDIMENL	9
DVIDTLTSL	9
DVIDTSGFPDL	11
DVIDVVQAL	9
DVIEPSEFV	9
DVIEPSGLI	9
DVIEPSQFV	9
DVIEVIEKA	9
DVIGQTITI	9
DVINAFENV	9
DVIQEVEYV	9
DVISPASVYVV	11
DVIYPMA	7
DVKPPVLGV	9
DVLMAISSGAVVH	13
DVMTPVVEV	9
DVNGYIVGA	9
DVNLPAAQL	9
DVPDIFSEA	9
DVPYFADVV	9
DVRDIFERV	9
DVSELNKIYL	10
DVSGVLAEL	9
DVSHLRELL	9
DVSIINITV	9
DVSLPSMEV	9
DVSNISNINA	10
DVSNPQTVGV	10
DVSPINYSL	9
DVSPVLTQA	9
DVSSFLDQV	9
DVSSLIFLM	9
DVTEIQIAL	9
DVTGTIAQV	9
DVTLGPVPEIGGSEAPAPQN	20
DVTNVIQKM	9
DVVAFAASV	9
DVVEIKNTL	9
DVVEPGSYV	9
DVVGITYDHV	10
DVVGNLRQGTV	11
DVVLEVL	7
DVVPNATIRNV	11
DVVTPLWTV	9
DVVVIPAGV	9
DVVVPTMEI	9
DVVVSGPKV	9
DVYDAFPPL	9
DVYSGPLKFL	10
DYGVLKADEGISFR	14
DYGVLKADEGISFRG	15
DYIALNEDLRSWTA	14
DYLALNEDLRSWTA	14
DYNHYFK	7
DYVQSMDVAAFNKI	14
EAAAIPLPL	9
EAAENSLVAYK	11
EAAGEIVRL	9
EAAGFTDFL	9
EAAGIMENI	9
EAAGLALGLVM	11
EAAKILRTL	9
EAAMAIASL	9
EAANFIMKV	9
EAAPEVAGL	9
EAAPGALGQV	10
EAAPGALGQVKA	12
EAARPLLAL	9
EAASLFNRI	9
EAASPMLQI	9
EAFEHPNVV	9
EAFGQSFSI	9
EAFHLIKAV	9
EAFHYIFN	8
EAFNTAFTTL	10
EAFPGGPLGA	10
EAFPGGPLGAL	11
EAFPTAEDIFA	11
EAFQGTKVF	9
EAFQGTKVFV	10
EAFTNKPNVFTVVTR	15
EAFYNVITV	9
EAFYYIHNL	9
EAGDAIALL	9
EAGDFGNIFV	10
EAGPAVLSI	9
EAGPGALGL	9
EAGPIHHLV	9
EAGQTVINI	9
EAIALINSL	9
EAIANAISV	9
EAIAPPLLQEL	11
EAIDFIDSI	9
EAIDFLEKI	9
EAIDLINNL	9
EAIDPLNLSTI	11
EAIDQELSNVNA	12
EAIETIVAAM	10
EAIGMGFPVKV	11
EAIGNPHHV	9
EAILAIHK	8
EAISVLALA	9
EAITGDFALV	10
EALGPPLNIHYL	12
EANLAASFGK	10
EANLPSILL	9
EAPAIAIAV	9
EAPFVPVGI	9
EAQLYAAQAHLK	12
EASDVVLEVL	10
EASEATLFYL	10
EASEAYLVGL	10
EASEISALI	9
EASGLFIQL	9
EASHLVTDRI	10
EASPAFLAV	9
EASPEVLGV	9
EASPLTVSV	9
EASPPAPPL	9
EASPPFAFL	9
EASPYTLVNI	10
EASQILRSL	9
EASSAVLTV	9
EASYLITSV	9
EATELLQNI	9
EATGVSWITV	10
EATKINLSL	9
EATLFYL	7
EATNIYLQL	9
EAVAVAAAVG	10
EAVAVIENI	9
EAVDLTQYI	9
EAVEAISLPSL	11
EAVEILKAV	9
EAVELVQYA	9
EAVGGFFSQI	10
EAVGISSII	9
EAVGYMIGA	9
EAVMAFLEA	9
EAVNFIMAI	9
EAVNVWTHL	9
EAVQIQFGL	9
EAVQLLGGEL	10
EAVQTFNYL	9
EAVQVLEQL	9
EAVRAIAKI	9
EAVSQLLNV	9
EAVSVVGFGV	10
EAYLSRLGV	9
EAYLVGL	7
EAYPGDVFYL	10
EAYPGDVFYLHSR	13
EAYPSMPVGI	10
EAYTGIVQGL	10
EDFDKAINV	9
EDFFARNSYV	10
EDLRSWTAADMAAQT	15
EDLRSWTAADTAAQIT	16
EDLYLKPIQR	10
EDSNIFSLI	9
EDVPIAVEV	9
EDYFPEFARY	10
EEADIREDDNIAIIDVP	17
EEADIREDDNIAIIDVPV	18
EEGLTLNLE	9
EEGLTLNLEDVQPHDLG	17
EEGLTLNLEDVQPHDLGKVG	20
EESDDDMGFGLFD	13
EEVQSLPLPL	10
EFDPLAP	7
EFDPLAPA	8
EFGLPQIPAS	10
EFNAEVHRK	9
EFPDQFFTV	9
EFPYIEAEV	9
EFSVDSF	7
EGLELLK	7
EGSDVFQML	9
EGSKIIFRV	9
EGVHGGLINK	10
EHGYISR	7
EIADFFTE	8
EIADKIYNL	9
EIADLTYNVV	10
EIADTMVQI	9
EIADVSVQM	9
EIAEAYLGYPV	11
EIAESVQAFV	10
EIAETRFEV	9
EIAGAAAENML	11
EIAGIPYSL	9
EIAKNIILGGV	11
EIAMFPHEV	9
EIANILQEL	9
EIAPFVEIL	9
EIAPHALLQAV	11
EIAPINFKV	9
EIAPQIYGL	9
EIAPVFVLM	9
EIAQNNVEV	9
EIAQVVEKV	9
EIASFGERI	9
EIASFPIYKV	10
EIFDNAMAGV	10
EIFFHPEFA	9
EIFFPETAHEA	11
EIFGAGTYVG	10
EIFGNPNYL	9
EIFGPVLPI	9
EIFGPVLSV	9
EIFGPVMSI	9
EIFGSAIGLF	10
EIFGSLNSL	9
EIFLMPATV	9
EIFNHELFGA	10
EIFPNLHRV	9
EIFPSPPPPPEE	12
EIFPYLVVV	9
EIFQEGIKV	9
EIFQEQLAAV	10
EIFQTTVPYMV	11
EIFTSPLNLL	10
EIFTSPLNLLL	11
EIFYAGTGNL	10
EIGNIISDA	9
EIIDNHITL	9
EIIDNSQGFYV	11
EIIDPPLHGQL	11
EIIEDLEAQV	10
EIIEGEYNTV	10
EIIESFNVV	9
EIIGLEGVEL	10
EIIGNIMEI	9
EIIHEIAVL	9
EIIKEFPEV	9
EIINSSFENI	10
EIIPMFSNL	9
EIIPTSEFI	9
EIIQEFPAL	9
EIISDFDSL	9
EIISMDGSITV	11
EIITDFSGI	9
EIITGLPAV	9
EIITVSDGRGV	11
EIIYPTPKV	9
EIKDFFEVA	9
EIKGSESATYV	11
EIKTVESITDIRADID	16
EIKVPDVEL	9
EILDLIHKV	9
EILGPLTEI	9
EILHEIAVL	9
EILIPVFK	8
EILPGLSVM	9
EILPGLSVMG	10
EIMGTPEYV	9
EINNLLKLV	9
EINPAPYTI	9
EIPAMAQPFV	10
EIPDFSPTI	9
EIPDHEFFTA	10
EIPDINLDV	9
EIPDLSSNV	9
EIPFSPYRV	9
EIPSHVLSK	9
EIPTDFNLL	9
EIPTFQPLL	9
EIQGNINHV	9
EIQGNINKV	9
EIQSSISGV	9
EISDIDETI	9
EISDINQIHL	10
EISDLNELL	9
EISDVWEEM	9
EISFLNEEV	9
EISHLIEPL	9
EISNITLLL	9
EISNLIQEM	9
EISPALFEA	9
EISQVFEIA	9
EISQVTIVGI	10
EISSIISKM	9
EISTVLQYV	9
EITDINENI	9
EITKITQTI	9
EITSILNGL	9
EIVDPLYGI	9
EIVNFVQKI	9
EIVNIYPSI	9
EIVNVHKEI	9
EIVPIGTTHV	10
EIVPVTTTV	9
EIVQFFQ	7
EIVSILQPT	9
EIVVGDIAQV	10
EIYFPSQYV	9
EIYFPSQYVDQA	12
EIYGEPQTV	9
EIYGNPEVV	9
EIYHNRFDAV	10
EIYNGKLFD	9
EIYNQVNVV	9
EIYPGQFQPSL	11
EIYPYVIQEL	10
EIYSDTQFPS	10
EIYSDTQFPSL	11
EKIAALQAF	9
EKLDSVIEF	9
EKNAPAIIFI	10
EKYLPALGY	9
ELAAMNIKV	9
ELAEVAEHV	9
ELAGALAYI	9
ELAGLPGLYHV	11
ELAKPVFHV	9
ELANTIAQL	9
ELAPEVIGSVV	11
ELAPLFEEL	9
ELAPLQELI	9
ELAPVQIKV	9
ELAQLIGTGV	10
ELFDKTPVL	9
ELFDKTPVLL	10
ELFPAVVKNV	10
ELFPIQME	8
ELFPIQMEG	9
ELFPLIFPA	9
ELFPSNVYQV	10
ELFPTPALL	9
ELFQNSGNVNL	11
ELFSGGNTGI	10
ELGPIVQFV	9
ELGPMFYSV	9
ELGPPSPGL	9
ELGSIFQQL	9
ELHGKMISV	9
ELHINLIPNK	10
ELHINLIPNKQDR	13
ELIGNFVRV	9
ELINFPGVAL	10
ELIQGIFNV	9
ELIQIEHGEV	10
ELKPDFFDPA	10
ELMHVDEFI	9
ELMPGASGAEV	11
ELNAQIITA	9
ELNDVVITI	9
ELNFMNV	7
ELNIDVVGV	9
ELNYFAK	7
ELPAVFDGV	9
ELPDFGGNVL	10
ELPDFGGNVLL	11
ELPDGQVITI	10
ELPDILNSL	9
ELPDTVYRV	9
ELPDVLERV	9
ELPSIVQDL	9
ELQGFIARV	9
ELQNTVANLHVR	12
ELQSVLEGV	9
ELRVAPEEHPVL	12
ELSDPGLLLK	10
ELSEVLQTL	9
ELSGIRAGV	9
ELSGVISSA	9
ELSNIAMQV	9
ELSPPIEVV	9
ELTPVAIQA	9
ELTQVQGHL	9
ELVAIIART	9
ELVRPFGSL	9
ELYEIPVIGV	10
ELYGGTQHI	9
ELYGRNFNYL	10
EMGGPFSYV	9
EMMPPTILI	9
EMPDIIIKA	9
EMPSEEGYQDYEPEA	15
EMPSVFQNV	9
EMQPTHPIR	9
EMSDVTFLV	9
EMVDIIETV	9
EMVELPLRHPALFK	14
ENAGIFYEA	9
ENAGVNFVV	9
ENFGQTYQV	9
ENFSVPVGL	9
ENSDLFYAV	9
ENSPALLGV	9
ENTTISVTV	9
EPAVYFK	7
EPELLEPIPYEFMA	14
EPIPYEF	7
EPIPYEFM	8
EPKPVEAPAANSDQTVTVKE	20
EPSDIIIPL	9
EPSPLAQPLELN	12
EPYPYPIPTV	10
EQASILSLV	9
EQGVLSFWR	9
EQILATAVY	9
EQIYPVNAISF	11
EQTPVVVHV	9
EQYEQILAF	9
EQYLSMVF	8
ESAEFQTQL	9
ESAGASSFFPL	11
ESALPSAVL	9
ESANLDFML	9
ESAPGDFSL	9
ESAPGDFSLSV	11
ESAPGTYVV	9
ESAPLYTNL	9
ESAPVTTPTM	10
ESASGPSEDPSVNFL	15
ESAVIFRTL	9
ESDLHSLLQLDAP	13
ESFDPSAFLV	10
ESFDQKVHNV	10
ESFEKAYQV	9
ESFGDLSSADAI	12
ESFGDLSSADAIL	13
ESFGDLSSADAILGNPK	17
ESFGGNVFF	9
ESFGNEIYTV	10
ESFPAGSTLI	10
ESFPEDF	7
ESFPHQALL	9
ESFPSIGPQRL	11
ESFSDYPPL	9
ESFSDYPPLGRFAV	14
ESFSLPESV	9
ESFSNVVTI	9
ESGPASLTI	9
ESGPGLAFI	9
ESHGIFLGL	9
ESIFGSLDGV	10
ESILIPEPGI	10
ESILNPEVV	9
ESIPGGYNAL	10
ESISSLSEL	9
ESLPETLVIFV	11
ESMSPTVFL	9
ESNAIAYYV	9
ESNYVNILA	9
ESSDLFTNL	9
ESSEISNITL	10
ESSGILNVL	9
ESSMILNVL	9
ESSPFVERLL	10
ESSPVYTQV	9
ESSQLLYLL	9
ESSVVIQQL	9
ESTKISSLL	9
ESTPIAETI	9
ESTPIMNGV	9
ESTQVLELPFKGDDITM	17
ESVAGAFAL	9
ESVEFQNLA	9
ESVGPIDYV	9
ESVPEVEALL	10
ESVPVIGQL	9
ESYGNPLRV	9
ESYGTVVRI	9
ESYISTIGV	9
ESYYPEYLI	9
ETADITHAL	9
ETADLLKEL	9
ETADPFFVL	9
ETADTLMGL	9
ETADVKASVL	10
ETAEALLQV	9
ETAENILGV	9
ETAGGVMTALI	11
ETAGGVMTV	9
ETAGYFFL	8
ETAHFFEEI	9
ETAPDSYKV	9
ETAPLTLESL	10
ETAPPNAYTV	10
ETAPRTIFQRVL	12
ETARLTSFI	9
ETASAMATL	9
ETASEMILV	9
ETASFFKEI	9
ETASLEEQL	9
ETASLLSSV	9
ETATGGFVLL	10
ETATLSDIKA	10
ETATMHILV	9
ETAVAIASRLGLYSKT	16
ETCPYDIAV	9
ETFEKTPVEV	10
ETFGDYPQPQL	11
ETFGMVVKM	9
ETFGPVIPL	9
ETFGVTTTKV	10
ETFHDIAQVA	10
ETFIQIAQL	9
ETFKEAERL	9
ETFKIHEMI	9
ETFKKGLGL	9
ETFKPPKDIDL	11
ETFLPNGDRA	10
ETFNHANGL	9
ETFNHANGLTL	11
ETFNTPA	7
ETFNTPAMY	9
ETFNTPAMYVAI	12
ETFNVPAM	8
ETFNVPAMY	9
ETFPALCQL	9
ETFPANIQ	8
ETFPDENFKL	10
ETFPDKVAI	9
ETFPEDAGIFT	11
ETFPNDYTL	9
ETFPPFPPP	9
ETFPSMQEL	9
ETFPTAATL	9
ETFPTILE	8
ETFPTILEEA	10
ETFPTPDGQGRTSY	14
ETFPTPDGQGRTSYA	15
ETFQTITSYI	10
ETFQVTGQQI	10
ETFSPAVGNRI	11
ETFSSVSQL	9
ETFTPEDIVAL	11
ETFTPMPSPYYM	12
ETFVGDYTL	9
ETGDVIVSV	9
ETGPNVGLI	9
ETGTVLFEI	9
ETHFLDEEV	9
ETHKLIHTV	9
ETIALLFE	8
ETIANVPIL	9
ETIANVPILI	10
ETIASVRSL	9
ETIDAEVMNSL	11
ETIDINKDPYFM	12
ETIDPIPHQL	10
ETIDTSRVSL	10
ETIERLQQL	9
ETIETINQL	9
ETIFTPSSV	9
ETIGDAYMV	9
ETIGDAYMVV	10
ETIGKFFQA	9
ETIGLQHIKV	10
ETIGVVHLVL	10
ETIILLPDNV	10
ETIIPDPAGKL	11
ETILGGLGL	9
ETILISNNQV	10
ETIPDIPVSV	10
ETIPLQETSL	10
ETIPLTAEKL	10
ETIPLVSQNI	10
ETIPSEIQVFV	11
ETIQAIANGTL	11
ETIQALETL	9
ETIQALETLV	10
ETIRNIPHLA	10
ETISENLQV	9
ETISGYTLTV	10
ETISNVPIL	9
ETISNVPILI	10
ETISNVPILIL	11
ETISPGYSI	9
ETISSLLASV	10
ETISVPQEI	9
ETISVPQEIKA	11
ETIVIDHSI	9
ETKPIPNLI	9
ETLDPALI	8
ETLDPALIRPGRI	13
ETLGTATFTV	10
ETLHFDHAV	9
ETLPALKINKV	11
ETLPESSLFSV	11
ETMGIPSMI	9
ETMPDDLLTTL	11
ETNAASLTPL	10
ETNLDSLPL	9
ETNLDSLPLVDT	12
ETNLDSLPLVDTHS	14
ETNLDSLPLVDTHSK	15
ETNLDSLPLVDTHSKRTL	18
ETNPVQIYI	9
ETNSILQEL	9
ETPDQFMTADETRNL	15
ETPDQFMTADETRNLQ	16
ETPEIIEQI	9
ETPEMLPAYI	10
ETPGFSVSI	9
ETPGYVGFANL	11
ETPKMGIYYI	10
ETPPPLASL	9
ETPSFGVYFL	10
ETPVLPPVLV	10
ETQFADGVYL	10
ETQGFQRTL	9
ETQHLDIGL	9
ETQNVVTKV	9
ETQPLVALV	9
ETQSHLIAV	9
ETSALGYFI	9
ETSAVLYGV	9
ETSDILHRM	9
ETSDILQRV	9
ETSDLIKHL	9
ETSFNDIKV	9
ETSFNSVNV	9
ETSFVPTNM	9
ETSGGMFVGL	10
ETSITINDV	9
ETSITITGI	9
ETSKIETQI	9
ETSKYYVTI	9
ETSLTIDGV	9
ETSPDLVGI	9
ETSPITDTDL	10
ETSPLGNARL	10
ETSPPSSPLSL	11
ETSSALQLL	9
ETSSLESFV	9
ETSSLFQISV	10
ETSSMIFSI	9
ETSTMTMNV	9
ETTDNVFTL	9
ETTEFLSKL	9
ETTGVDITKIQV	12
ETTGVMVLA	9
ETTHGVVHV	9
ETTKLTTYL	9
ETTPLFL	7
ETTPLFLAV	9
ETTPYIAQV	9
ETTSISKITV	10
ETVAAMMNI	9
ETVAGIPNKVGV	12
ETVDVLMEA	9
ETVEINPKL	9
ETVEVVNSL	9
ETVFPFDVAV	10
ETVGEPFFLL	10
ETVHGVEFDFI	11
ETVIIPEQV	9
ETVLILEEL	9
ETVMPSALV	9
ETVNIWSHL	9
ETVPAFQEI	9
ETVPAVPTV	9
ETVPEDFILGI	11
ETVPFGDAVLV	11
ETVPLIPEV	9
ETVQPIMEA	9
ETVSDVLNSV	10
ETVSGLKGYV	10
ETVSGLKGYVA	11
ETVSIGSFV	9
ETVSQLDSVRV	11
ETVSTYVPL	9
ETVYNVFFA	9
ETVYPFDFA	9
ETYFESARV	9
ETYGLPNTL	9
ETYGNVVSL	9
ETYGPHVPEL	10
ETYHGVFVNI	10
ETYHPGAVIRI	11
ETYLNISQV	9
ETYPAELNNI	10
ETYPDPVRV	9
ETYPDPVRVV	10
ETYPFNPPKV	10
ETYPNYLPLYV	11
ETYQFSGVYV	10
ETYSNLIKL	9
EVAAGGWHSV	10
EVAAHLLQV	9
EVAAIGQLA	9
EVAAIGQLAFL	11
EVAALFKNL	9
EVADFLIK	8
EVADLQPQL	9
EVAEAAASLL	10
EVAERFLRV	9
EVAGILEPV	9
EVAGILEPVGLQ	12
EVAGILEPVGLQE	13
EVAGLDMNI	9
EVAGLRQLL	9
EVAGMLIG	8
EVAGSLLEL	9
EVAHAVVFL	9
EVAHFMNAL	9
EVANAVAFI	9
EVANLLQGV	9
EVAPAGPLL	9
EVAPAGPLLL	10
EVAPDAKSFV	10
EVAPGYVVTV	10
EVAPGYVVTVL	11
EVAPHHLFL	9
EVAPISDIIA	10
EVAPPLPMGA	10
EVAPPTPLTPTSH	13
EVAPSFGTLLA	11
EVAPVAQVAL	10
EVAPVQYNI	9
EVAPVVTTEHI	11
EVAQLQFQL	9
EVAQVASAIL	10
EVASDNGTILFV	12
EVASFSGQIL	10
EVASFSGQILA	11
EVASIEPLGL	10
EVASLAREV	9
EVASMTMNV	9
EVASMTMNVI	10
EVASNVPKV	9
EVASVLFKA	9
EVAVLVQRV	9
EVFAPPAEAYA	11
EVFDKDLSKL	10
EVFEDAAEI	9
EVFGASVLV	9
EVFGEGNMFAV	11
EVFGLAVVV	9
EVFGLVPGL	9
EVFGLVQQL	9
EVFGMHTEI	9
EVFGSDDDHIQFV	13
EVFHVPEGRI	10
EVFKPENISL	10
EVFLPIPETTV	11
EVFLPPDPIFA	11
EVFLPSTPGL	10
EVFNDPKVL	9
EVFPEFAA	8
EVFPEVMQL	9
EVFPLAM	7
EVFPLAMN	8
EVFPLAMNY	9
EVFPPPVA	8
EVFPTAGAGTDLRSNYLL	18
EVFPTQHVV	9
EVFPTRVGV	9
EVFPTTEVLL	10
EVFPVSKTL	9
EVFQPGDYI	9
EVFSGDGRNYL	11
EVFSGLSSL	9
EVFSMAGVVV	10
EVFSSENTYL	10
EVFTEVANL	9
EVFTHYDLL	9
EVFWGQDHKV	10
EVFYPGET	8
EVGDFAILV	9
EVGDVLQGV	9
EVGHVIRYV	9
EVGPPLPPL	9
EVGPPLPPLLA	11
EVGPPLPPLLAP	12
EVHDGFFKV	9
EVHGKFVQL	9
EVHIPAVSV	9
EVHSEIIQV	9
EVIALFDQT	9
EVIAMIKGL	9
EVIASYNQL	9
EVIAVSEKV	9
EVIDFSHG	8
EVIDFSHGLA	10
EVIDFSHGLAL	11
EVIDFSHGLAM	11
EVIDLDGNGLL	11
EVIDLKAEI	9
EVIDPQDLL	9
EVIDPQDLLE	10
EVIDPQDLLEG	11
EVIDTPVFEL	10
EVIDTQTKL	9
EVIDVFEI	8
EVIDVVRTM	9
EVIEGYEIA	9
EVIENVPVKV	10
EVIETLPDGTERL	13
EVIGIGGFGKV	11
EVIGIPTPVL	10
EVIGSAIAL	9
EVIGSGATAVV	11
EVIGSVVML	9
EVIGTAILI	9
EVIGVAELV	9
EVIGVIAGL	9
EVIGVLAQA	9
EVIHGIFKA	9
EVIHLEPYI	9
EVIIPTAPL	9
EVIKELAQI	9
EVILPVPAFNV	11
EVINQLLHHV	10
EVINVESLV	9
EVIPPYYSYL	10
EVIPQVSLV	9
EVIPRTLIQNCG	12
EVIPVFAEI	9
EVIPYTPAM	9
EVIQAFSAPENAV	13
EVIQLEDTLAQV	12
EVIQNPATI	9
EVIRDVFTV	9
EVISAQPQL	9
EVISAQPQLL	10
EVISDLQSKL	10
EVISFVPPPL	10
EVISGYEEL	9
EVISGYEELL	10
EVISTPGVVA	10
EVISYQQLA	9
EVITNEHVV	9
EVIVGTVTL	9
EVIVTKDDAML	11
EVIVTKDDAMLLK	13
EVKTPFDLA	9
EVLLQRINV	9
EVLPHVPLGV	10
EVLQTHSVFV	10
EVMDTRVIHI	10
EVMEHRFFL	9
EVMEWMNNV	9
EVMGEPHLMV	10
EVMNSFELL	9
EVMPFID	7
EVMPGPIGL	9
EVMQEVAQL	9
EVMSGAFTQV	10
EVNDPSLTI	9
EVNINKNLV	9
EVNIPLSLGV	10
EVNIPNRRV	9
EVNLAYENV	9
EVNSYLVQV	9
EVPATLFEI	9
EVPDIEPAAL	10
EVPDLVENFDEASKNEAN	18
EVPDSSILKKV	11
EVPEINALL	9
EVPEYLNHV	9
EVPFDVPEL	9
EVPFIFN	7
EVPFIFNQV	9
EVPLLNTSV	9
EVPNYKLITPAV	12
EVPNYKLITPAVV	13
EVPPGSAIIHI	11
EVPSFDATFI	10
EVPSFLVERM	10
EVPSVYSGV	9
EVPSYNAFV	9
EVPTFQLEV	9
EVPVLPKISL	10
EVQGSLALV	9
EVQPSVLQV	9
EVQSHIFSI	9
EVSDLVEMI	9
EVSDMFAFI	9
EVSEIIDGL	9
EVSFINIKT	9
EVSGLMRKV	9
EVSLPSMEV	9
EVSNIVKEA	9
EVSNLYNNI	9
EVSPDGSFLL	10
EVSPEAVGV	9
EVSPETMVKI	10
EVSPEVLAKV	10
EVSPLNVTSV	10
EVSPPSLNA	9
EVSQCFGVL	9
EVSQWMVGV	9
EVSSALLEL	9
EVSSATFQSL	10
EVSSINQEAL	10
EVSSPYFKV	9
EVSSVSSLV	9
EVSTYIK	7
EVSTYIKK	8
EVSVPKELV	9
EVTDFAGQYV	10
EVTEIISQF	9
EVTEINEALA	10
EVTGQETVAQI	11
EVTKLQQQV	9
EVTLLRNEV	9
EVTNDFVML	9
EVTPALEYL	9
EVTPIAVEM	9
EVTPPVLSV	9
EVTPVTGASL	10
EVTSINSFL	9
EVTSIQL	7
EVTSTFFAV	9
EVTSTLEAL	9
EVTSTVYNTV	10
EVTVINERL	9
EVVAPFMANIPLL	13
EVVAVDPSILA	11
EVVAVPTNGTV	11
EVVDHVFPLL	10
EVVDLGGLSI	10
EVVEPPSNLI	10
EVVFIGDSL	9
EVVGEQVTSYL	11
EVVNFLVPNAV	11
EVVNILRSL	9
EVVPAAPYV	9
EVVPAIEKL	9
EVVPVPIEV	9
EVVQIRSEV	9
EVVSGVVSKV	10
EVVSREVSGIKA	12
EVVTEHLINKV	11
EVVVGDLVEV	10
EVVVTEIPKE	10
EVVYFPAVV	9
EVYAGNFVEV	10
EVYDGPKNV	9
EVYDIAFSRA	10
EVYDPRSLYERL	12
EVYEGRFSL	9
EVYFAERVTSLG	12
EVYGIADKI	9
EVYPDPVRV	9
EVYPELQITNV	11
EVYPGTYSVTV	11
EVYPNLPADV	10
EVYSQPPHML	10
EWFLQAAK	8
EYQELMNVK	9
FAAATGATPIAGR	13
FAADIPRIL	9
FAAGLVYSL	9
FAALPQVV	8
FAALTNL	7
FAAPTIASA	9
FADEHVPGSPFTVK	14
FAFDPSVNY	9
FAFEHSEEY	9
FAFFDPVMY	9
FAFGSPIGM	9
FAFPDEF	7
FAFPGEIL	8
FAGQPLTI	8
FAHPYQYEL	9
FAIDPHLLL	9
FAIDPHLLLS	10
FAIPLIEKL	9
FAISGPFNV	9
FAISILQ	7
FAISILQQL	9
FALGPVASV	9
FANDATFEI	9
FANPFPAAV	9
FAPNFPVFV	9
FAQAPQLSV	9
FAQEAISVL	9
FAQEALTVL	9
FAQGISMEA	9
FASEYPLIL	9
FASFIDK	7
FASFIDKVR	9
FASGLPVVV	9
FASGTFQLV	9
FASMGSIGV	9
FASPTQVFF	9
FASYATIIL	9
FATFPSSAF	9
FATTIHQIV	9
FAVALPQLL	9
FAVGVQQVL	9
FAVMGASAAMVF	12
FAVPENSSV	9
FAVYLPPK	8
FAYDGKDYI	9
FAYDGKDYL	9
FAYDPSNYEYL	11
FAYGSGNSL	9
FAYMPNNSL	9
FAYPAPLEV	9
FAYPNRPDVL	10
FDAMFSV	7
FDASFFGVHPK	11
FDGILGMAYPR	11
FDIAVDGEPLGRV	13
FDIAVDGEPLGRVS	14
FDLMYAK	7
FDPIIEDR	8
FDQMYPVAL	9
FDVSGYPTIK	10
FEDENFILK	9
FEGFPDKQPRK	11
FETALLSSGF	10
FFLGETL	7
FFPASADR	8
FFTPNNI	7
FFVGYGV	7
FFYPLDF	7
FGAPGII	7
FGEALVRHDEF	11
FGFGQGAGALV	11
FGFPEKITV	9
FGGPVISSL	9
FGLPITV	7
FGLSVGHHLGK	11
FGMTPSK	7
FGPALSVK	8
FGPGVAFR	8
FGRPVIVAY	9
FGSAFATPF	9
FGYDYPSVL	9
FGYPKRLIM	9
FGYSNIFVT	9
FHALGPIYYR	10
FHTITTSYYR	10
FIADLVVGL	9
FIALPSIL	8
FIDLPTPSN	9
FIDQGNRPLFEDMTD	15
FIENEEQEYVQTV	13
FIFDVHVHEV	10
FIFEHSY	7
FIGEHYV	7
FIGPALL	7
FIHDQTSPNPK	11
FIIDDKGIL	9
FIIPNVVK	8
FINGDISSL	9
FIPLPFAEA	9
FISGITQTMV	10
FISPTTAAQTL	11
FIVEETLPL	9
FIYPLVGTM	9
FIYPSNMQTML	11
FKAPFYPIQY	10
FKEPNIQTY	9
FKGSIFVVF	9
FKHAQPALL	9
FKIDAGDRF	9
FKIPGSPPESMGR	13
FKPPTPPVM	9
FKSGGIPAL	9
FKSGSPVATF	10
FKSPSIGF	8
FKVDEDGMVY	10
FKVGDPEEY	9
FLADPVSNM	9
FLAEASVMTQL	11
FLAKLIAQA	9
FLAPLVT	7
FLASEEIYI	9
FLDEYIFLA	9
FLDGNELTL	9
FLDNLHINL	9
FLEQQNK	7
FLFDHLLTL	9
FLFDNDFPAL	10
FLGENISNFL	10
FLHDHVDLQV	10
FLIDSSIMI	9
FLIEEQKIVVKV	12
FLINFIHTL	9
FLINSSGDIFL	11
FLIPNASQAESK	12
FLIQNVLRL	9
FLLETVVRV	9
FLLQDTVEL	9
FLLSQNFDDE	10
FLMANGQLVK	10
FLNDEVWNL	9
FLNKLVILV	9
FLPLFDR	7
FLPLVEL	7
FLQDIPDGLFL	11
FLQEATLYL	9
FLQEHLAPK	9
FLSELQYYL	9
FLSEVFAQL	9
FLSTINVG	8
FLSTINVGLT	10
FLTRLQVHL	9
FLTYLDVSV	9
FLVEHNLVL	9
FLVEIGLAKDDQLKVHGF	18
FLVGERVTL	9
FLVGFTNK	8
FLVNSDLTL	9
FLVQEVVEL	9
FLWDAAAGMEL	11
FLWRTVLVV	9
FLYDEIEAEVNL	12
FLYEADVQV	9
FLYEPNSQGY	10
FLYGLDVSGKLLQV	14
FLYPLVGTM	9
FLYSETWNI	9
FMAAESLLVTV	11
FMANIPLLL	9
FNHINVEL	8
FNIDDQYL	8
FNILGTHTK	9
FNVPGLYI	8
FNYFINV	7
FPADVVHGI	9
FPAHIFEPA	9
FPALPGSSY	9
FPFAANSR	8
FPFPTAL	7
FPFQPGSVAEV	11
FPGELLL	7
FPGLAVGL	8
FPGQLNADLR	10
FPGQLNADLRK	11
FPIHAITGV	9
FPQLDSTSFANSR	13
FQAEIAQLM	9
FQAELRQAF	9
FQAPSPSTL	9
FQAPTMATY	9
FQFGSSTTNF	10
FQFGVPQAL	9
FQFLPHAY	8
FQGLSNIAF	9
FQGPVPLQL	9
FQGTPTFTY	9
FQIEHHLF	8
FQIMNEIVY	9
FQLADGLQY	9
FQLHIGNVY	9
FQLPGGHLEF	10
FQLQPPVTF	9
FQMPTPIQM	9
FQNPQTHVI	9
FQNPQTHVIE	10
FQNPSTVTL	9
FQSLGVAFYR	10
FQSSAVMAL	9
FQSVVLPAF	9
FQTPSQVFY	9
FQVDISLNL	9
FQVEDPGLEY	10
FQVLEPQLTY	10
FQYDDSGNTF	10
FQYDDSGNTFF	11
FQYPAESVL	9
FQYPNPAVSY	10
FQYPNQAF	8
FQYVGTDF	8
FRDSILR	7
FSADNFIGI	9
FSAGPGLFSYI	11
FSAPLPLEL	9
FSDNQLQEGKNVIGLQMGTN	20
FSDPLTF	7
FSFDGPEIM	9
FSFPAPLSL	9
FSFPELQVL	9
FSFPGELLM	9
FSFPSLPT	8
FSFQEPIM	8
FSGPPEPVL	9
FSGQFVL	7
FSHEEIAMATVTALR	15
FSHEEIAMATVTALRR	16
FSHGKGNMFL	10
FSINPAMMAAA	11
FSIYPAPQV	9
FSIYPAPQVST	11
FSLAPITKL	9
FSLFAGGMLR	10
FSLPVSL	7
FSLPYVQ	7
FSMFPNQGEV	10
FSMTNNVL	8
FSNISAAK	8
FSNLFGGEPLSY	12
FSPAGPILSIR	11
FSPLQPGEF	9
FSPVNSGQPPNYEM	14
FSSENVKVF	9
FSSGAIQVV	9
FSSPSFQTL	9
FSSPVTNQAI	10
FSTPLLLEA	9
FSTPVFNLV	9
FSVDINNEV	9
FSVDIPVEF	9
FSVDSPRIY	9
FSVSPVVR	8
FSYAFPKAV	9
FSYAPPTDSFL	11
FSYLNPQEL	9
FSYPFTF	7
FSYPFTFEA	9
FTADPLSL	8
FTADPLSLL	9
FTADSQAMV	9
FTAESLIGL	9
FTAGDFSTTV	10
FTAGFITGL	9
FTALSVLGV	9
FTASAGIQV	9
FTASNVSSV	9
FTAVIPTNV	9
FTFASPTQV	9
FTFASPTQVF	10
FTFDPSSGQVEV	12
FTFDQDPSVL	10
FTFIGTPVQA	10
FTFMGANVM	9
FTFPGNLVT	9
FTFPGNLVTSV	11
FTFPNIASA	9
FTFSGRELV	9
FTFSSPQVV	9
FTFTPTVTY	9
FTGGIVQGL	9
FTGLSKEELLK	11
FTHFQPAQL	9
FTIEEPFAA	9
FTIGGVQKEV	10
FTISDPKLV	9
FTISLLGM	8
FTITPETLQNV	11
FTITPGSEQI	10
FTITPSTTQV	10
FTITPSTTQVV	11
FTLEGVHEV	9
FTLGTTVFL	9
FTLPGTPVF	9
FTMGGPAISM	10
FTMGGPAISMA	11
FTNDSLLTV	9
FTNLQPVAV	9
FTPPVVKRL	9
FTQAGSEVSALLGR	14
FTSAVVYQGL	10
FTSDRGFQFV	10
FTSLIPEGPPQVAN	14
FTSPVSLEA	9
FTTDVQLGI	9
FTTHVMNLL	9
FTVDAAMVAV	10
FTVPQIIEM	9
FTYNETMTV	9
FVAAATKEL	9
FVAPFPEVFG	10
FVAPPTAAVPAN	12
FVDVSSVPL	9
FVFDGDAPLL	10
FVFEPPPGVKA	11
FVFGPSTTSV	10
FVFPGELL	8
FVIDLQTRL	9
FVIGIAQVM	9
FVIGSISSV	9
FVKEFSHIA	9
FVLKPQR	7
FVLSSGK	7
FVNDIFE	7
FVNPGVVEF	9
FVQMMTAK	8
FVSPVSVAA	9
FVTDVTANL	9
FVTSGVFSV	9
FVTVQTISGTGALR	14
FVVPKPR	7
FVVQNVSAQK	10
FVYGGPQVQL	10
FYAISAR	7
FYEAFSK	7
FYEQFSK	7
FYLPIAA	7
FYPAEITLT	9
GAAIPAK	7
GAALITAVGVR	11
GADFLVTEVENGGSLGSK	18
GAFPSTSAF	9
GAFSPSAAF	9
GAISFVNEI	9
GALPYFSEM	9
GANPVEIR	8
GANPVEIRR	9
GASGGKIDNSVLVL	14
GASQFMGNVY	10
GAVDGGLSIPHSTK	14
GAVHDVK	7
GAVLPIR	7
GAVNRVIIY	9
GAYGKVFLV	9
GAYPGQPPVTY	11
GDGQVNYEEFVQMMTAK	17
GDIFLVR	7
GDLGIEIPAEK	11
GDLSSADAIL	10
GDNITLLQSVSN	12
GDVDVSLPK	9
GDYPLEAVR	9
GEFVTTVQQR	10
GEKLAIDYGIKFLET	15
GESLFHSK	8
GFDPFMNL	8
GFEPLAY	7
GFFYTPK	7
GFGFGLVK	8
GFGFGQGAGALVHSE	15
GFGGIGGILR	10
GFPTIYFSPANK	12
GFPTIYFSPANKK	13
GFSDPLTF	8
GFTIPEAFR	9
GFTLGNVVGM	10
GFTLGNVVGMY	11
GFVIELL	7
GGAPFYTTY	9
GGEIQPVSVK	10
GGGGNFGPGPGSNFR	15
GGGQIIPTAR	10
GGIMLPEK	8
GGIVGMTLPIAR	12
GGQTHLGLPVFNTVK	15
GGTIVPR	7
GGVSGFGVPPASMR	14
GGVVGIK	7
GGVVGIKVDK	10
GGYFDEFGIIR	11
GHAGLVYEY	9
GHAVLKAEF	9
GHFQESEPF	9
GHFQPTQTGF	10
GHFVPNITF	9
GHFVPNLTF	9
GHIELPLTVY	10
GHLDHTMFF	9
GHLFQVEY	8
GHVFEESQVAGTPMFVVK	18
GHVTQDAPIPGSPLYTIK	18
GHYTIGK	7
GIAYIEFK	8
GIFFSHR	7
GIHPTIISESFQK	13
GIKPVTLELGGK	12
GILAADESTGSIAK	14
GILEPVGLQ	9
GILLYGPPGTGK	12
GILNPSQPGQSSSSSQT	17
GIRPAINVGLSVSR	14
GISDLAQHYLMR	12
GISEETTTGVHNLYK	15
GITINAAHVEYSTAAR	16
GIVEAVL	7
GIVLGPLAPP	10
GIVPDGTLQL	10
GIVPLAK	7
GIWHNDNK	8
GIWHNNEK	8
GIYAYGFEKPSAIQQR	16
GKAITFVTQY	10
GKAPNILLY	9
GKDQHFPVF	9
GKDYIALNEDLRSWTA	16
GKDYIALNEDLRSWTAA	17
GKDYLALNEDLRSWTA	16
GKDYLALNEDLRSWTAA	17
GKELLRLAY	9
GKEPFPTIY	9
GKFEDLEVSTF	11
GKFKEPQAVF	10
GKFLGLRAY	9
GKFLQGDSF	9
GKFPDQPIHIVY	12
GKFPSLLTH	9
GKFPSLPIL	9
GKGGEIQPVSVK	12
GKIEFISTM	9
GKIGTVSIF	9
GKIIHPQQL	9
GKLGVFSEM	9
GKLLGQGAF	9
GKLPELRTL	9
GKLSSAIAF	9
GKLVALHTF	9
GKNGLLFTY	9
GKNNTVGLIQLNRPK	15
GKPLFVR	7
GKPPISVKF	9
GKPPTWSEF	9
GKSDPFLVFY	10
GKSHIGLVY	9
GKTIQTIVF	9
GKTVQIPVY	9
GKVFTTGF	8
GKVIGLQIF	9
GKVPVVVSY	9
GKVQDAFISY	10
GKYGSSLEF	9
GKYGTLQEF	9
GKYIPKQSF	9
GLAHAIR	7
GLAHALR	7
GLALGLVML	9
GLEDEQKMLT	10
GLFIIDDK	8
GLFIIDGK	8
GLFNSITSF	9
GLFSAKLFL	9
GLFTGLTPR	9
GLIDVHVHL	9
GLIEDHFDVTV	11
GLISVAITL	9
GLISVDVRI	9
GLLEFEHQR	9
GLLLYGPPGTGK	12
GLLSGGL	7
GLPPPPAEPEPEPEPEPEPA	20
GLPWTLAK	8
GLQEVGLPLHR	11
GLTSPGLSY	9
GLVLGIYSK	9
GLVLGPIHK	9
GLVLMSR	7
GLVMVKPGSIKPHQK	15
GLVPAGIR	8
GLVQALQTK	9
GLVQEISF	8
GLVVPSISY	9
GLVVPVIR	8
GLWGHALLL	9
GMIGPVIGF	9
GMQLMHANAQR	11
GMVAPSNIF	9
GMVGELIAF	9
GMYGIENEVF	10
GNAGQSNYGFANSAMER	17
GNASGTTLLEALD	13
GNHLFLLDM	9
GNLANVIR	8
GNTAAQMAQILSFNK	15
GPIFIVV	7
GPLMMYISK	9
GPSSVEDIK	9
GPTPRYF	7
GPVGVFEWEAFARGTK	16
GQALFAFSY	9
GQALTEVY	8
GQAPQALTL	9
GQASPLLQY	9
GQFASSGLSM	10
GQFFPDIVE	9
GQFGAAVF	8
GQFGVGFY	8
GQFGVGFYS	9
GQFLPQTQF	9
GQFLVKSGY	9
GQFMTLAL	8
GQFSGFPF	8
GQGEVLVY	8
GQGSFGKVF	9
GQGSFGMVY	9
GQHFNIPAI	9
GQHIQLVQY	9
GQHPNIITL	9
GQIAYSLLY	9
GQIDVPGGILF	11
GQIEHKLAF	9
GQIEVVKY	8
GQIGNFLAY	9
GQIGNLEDY	9
GQIPATAL	8
GQIPELIFY	9
GQIVSSQVL	9
GQLEHQLIL	9
GQLGFHVNY	9
GQLGLLARY	9
GQLISIQQY	9
GQLLFDRPM	9
GQLPLVKPY	9
GQLQEAIEHY	10
GQLSAITVF	9
GQLSPGVQF	9
GQMQNIQF	8
GQNAQTMAY	9
GQNASVLAY	9
GQNFENITF	9
GQNGGILVY	9
GQNNSVFTLY	10
GQNSFSLEL	9
GQNSLALHK	9
GQPAQDIFSVY	11
GQPEIFYTF	9
GQPLLPTSIY	10
GQPQPGFGY	9
GQPSIALEY	9
GQPVFLSQF	9
GQPYSLPTY	9
GQQVVPLKY	9
GQRPTQPVY	9
GQSEIASMLY	10
GQSGLFTQY	9
GQSVLLQLPQ	10
GQTKPVYVY	9
GQTLFAGY	8
GQTTTYLTY	9
GQTVINIM	8
GQVASVLYF	9
GQVFLLKSF	9
GQVGLALSY	9
GQVLSVMF	8
GQVNYEEFVQMMTAK	15
GQVYILGR	8
GQWIGMVENF	10
GQYASDVQL	9
GQYDPYTDSRF	11
GQYFGELAL	9
GQYGGITEF	9
GQYLSNINL	9
GQYLTVEQL	9
GQYMGVAF	8
GQYNMPYPPVY	11
GQYPNLETF	9
GQYPVFNQY	9
GQYSHLVLL	9
GRIPVNTR	8
GRLDYLSSLK	10
GRPYDYNGPR	10
GSAFATPFLV	10
GSAPIIINI	9
GSDQSENVDRGAGSIR	16
GSFGSNFVSA	10
GSFPEVFT	8
GSFSEQGINEFLR	13
GSGTAEVELK	10
GSGTAEVELKK	11
GSLGGGFSSGGFSGGSFSR	19
GSLPAFLKL	9
GSNSQLMAVQY	11
GSNTTSHLHQAVAK	14
GSPQQIDHAK	10
GSQYIFTEM	9
GSSASLVLKR	10
GSYSPGVTY	9
GSYVSIHSSGFR	12
GTAAILQFL	9
GTAAPTIGV	9
GTAAVFNAV	9
GTAQVFSLV	9
GTASVLQPV	9
GTLDPVEK	8
GTPDITVEI	9
GTPLISPLIK	10
GTTMIIDHV	9
GTTMILDHV	9
GTTTILTQV	9
GTVQALHATGAR	12
GVAEILEAV	9
GVAPLWMR	8
GVFFMPATV	9
GVFVVAAK	8
GVGAIFDRV	9
GVIDFSLYL	9
GVIDPVPEV	9
GVILYGPPGTGK	12
GVIVDKDFSHPQMPK	15
GVLFASGQNLAR	12
GVLLYGPPGTGK	12
GVLVDEFGLPQIPAS	15
GVNLPGAAVDLPAVSEK	17
GVPTGFILPIR	11
GVQYLNEIK	9
GVVDIFQ	7
GVVDIFQT	8
GVVDSEDLPLNISR	14
GWDLTVK	7
GWPLYLSTK	9
GYAFNHSADFETVR	14
GYGFGLIK	8
GYISPYFINTSK	12
GYLISGSSYAR	11
HAAEIITDL	9
HACGVIATI	9
HALIIYDDLSK	11
HAQPALLYL	9
HAVTVVNIL	9
HEMLPASLIQAQR	13
HFTILDAPGHK	11
HFVALSTNTTK	11
HFVGMLPEK	9
HGDDLRR	7
HGEAQVK	7
HGFAGVILI	9
HGLYLPTR	8
HGVYNPNK	8
HHAISAK	7
HIADVSHFI	9
HIADVTHFV	9
HIPDSPFVV	9
HIVLSGGSTMYPGLPSR	17
HIYYITGETK	10
HKLEISDEF	9
HKSDFGK	7
HLAEVLERV	9
HLINYIIFL	9
HLIPAANTGESK	12
HLLDIYIQL	9
HLPDNINVYA	10
HLPNDPMFK	9
HLQFPGAVY	9
HLRDYFEQY	9
HLSVNDLPVGR	11
HLTSNSPR	8
HMLPTVLR	8
HNFTPLAR	8
HNGTGGK	7
HNIDVLEGNEQFI	13
HNVFIVE	7
HNWGQGFR	8
HPRTSITVVL	10
HQADFVPISF	10
HQFEKIEQF	9
HQFLSEQF	8
HQGKFLQTF	9
HQLEFIQKF	9
HQLKDIIEY	9
HQLLHPQVL	9
HQPTAIIAK	9
HSFNTDPEVFI	11
HSGPVVAMV	9
HSIELNEPPLV	11
HSKSPEGLLGV	11
HSQFIGYPITL	11
HSQFIGYPITLFVEK	15
HSQFLGYPITL	11
HSQGGIPPPTGI	12
HTAEILDFAL	10
HTAEITHEII	10
HTALPQLLL	9
HTANLGDSGFLV	12
HTAPLLLGL	9
HTATVIANSFM	11
HTFDDAQLQIYTLM	14
HTFEEPVYM	9
HTFEPAEFI	9
HTFEVTGQETV	11
HTFGLMDTV	9
HTFGLVQSK	9
HTGAVLK	7
HTGFLPFVA	9
HTGNIPVTV	9
HTIDTILTV	9
HTIGIGDSI	9
HTIPVIQRA	9
HTISPLDLAKL	11
HTNYTMEHIR	10
HTVEDLVKV	9
HTVGFIL	7
HTVGPLLAA	9
HTYLLTNAV	9
HVADFAPEV	9
HVADMLVKV	9
HVADSIGFTV	10
HVANIVEKL	9
HVFDHFSDPGL	11
HVFIGGTPL	9
HVFTGEKVAV	10
HVGNQQYNVTYVVK	14
HVIDLETFL	9
HVIDMDTIDV	10
HVIEFYEEI	9
HVIEQTEFI	9
HVIGVEEPSVGA	12
HVIKLTQEL	9
HVLEFYEEI	9
HVNIGTIGHV	10
HVPDYLVPPAL	11
HVPSTDLILNV	11
HVTFNQVK	8
HVVFIAQR	8
HVVGITYQHI	10
HVVQSISTQQEK	12
HVYFGDPVSL	10
HWDHLTQVK	9
HYGGLTGLNK	10
HYGPGWVSMANAGK	14
HYLFDVQR	8
IAAYLFK	7
IAEENGLEVL	10
IAESNHIK	8
IAFPDEQAEALAVER	15
IAFPFRHDL	9
IAGPLIATA	9
IAIDWEPEM	9
IAIEDPFSV	9
IAIEPGAAL	9
IAILNSV	7
IAIPVTVAF	9
IALPQTL	7
IALYMASQPKNK	12
IAQPKGVLLY	10
IASAIVNEL	9
IASDISLPIA	10
IASDISLPIATQELR	15
IASPVQPVL	9
IATGSFLK	8
IAVIHEK	7
IAVNAVL	7
IAVPDPSVL	9
IAYDNIKVV	9
IAYFHPQKL	9
IAYGEAILL	9
IAYPVVQMA	9
IAYSTFYIV	9
IDFSHGL	7
IDGDGQVNYEEFVQMMTAK	19
IDHYLGK	7
IDIIPNPQER	10
IDQLLEPPGL	10
IEEELGSK	8
IEFIRSEY	8
IEGLYSKVR	9
IEIISGAAALD	11
IENHEGVR	8
IESIAVAATPIPKL	14
IESKFPK	7
IETMREK	7
IEVEKPFAIAKE	12
IFGPIWNR	8
IFGVTTLDIVR	11
IFLPASV	7
IFPLDGV	7
IGASFLQR	8
IGDLQAFQGHGAGNLAGLK	19
IGEHTPSALAIMENANVLAR	20
IGFGYPAY	8
IGFPVLV	7
IGGAQNR	7
IGHPAPNFK	9
IGIDLGTTY	9
IGIEIIKR	8
IGKPAPDFK	9
IGLFGGAGVGK	11
IGQTSSSVSFK	11
IGTGATGATLYL	12
IGVHAFQQR	9
IGYMGQTAY	9
IGYSSPLTL	9
IHNFGLIQEK	10
IHPTSVISGYR	11
IIAPPERK	8
IIENPFLNG	9
IIGATDSSGELMFLMK	16
IIIGPDGHPLTV	12
IINEPTAAAIAYGLDKK	17
IINEPTAAAIAYGLDKR	17
IINEPTAAAIAYGLDR	16
IIPGGNSIPLT	11
IIPPLFT	7
IISSIEQK	8
IITLTGPTNAIFK	13
IIVEKPFGR	9
IIVSNPVDIL	10
IIYGDPVTF	9
IKFPTASTY	9
IKIGQPTVSY	10
IKIIAPPER	9
IKINPTSSLY	10
IKISEGTGF	9
IKLIPTARF	9
IKLPGVRTY	9
IKLYSESLAR	10
IKNPIQPSF	9
IKPVLMMNK	9
IKTVYPASY	9
IKVPDFSEY	9
IKYEELQSL	9
ILAQEQLVVGV	11
ILDEVIFKL	9
ILFESQFSV	9
ILFRPVASQLPR	12
ILGADTSVDLEETGR	15
ILIGYLEYV	9
ILIIDEIHL	9
ILIIGNSSVGK	11
ILINDAGEVRL	11
ILLDDTGLAYI	11
ILLDEEGHIKI	11
ILLDEEGHIKL	11
ILLDIHIFM	9
ILLEAGAFVNV	11
ILLQGRLYL	9
ILLSSGR	7
ILMDPSPEY	9
ILMTLTVKV	9
ILNEVDISV	9
ILNSLEIVL	9
ILRDPELSF	9
ILSQYITFV	9
ILVEADGAWVV	11
ILWEHLEIL	9
ILWSHLELL	9
IMGPNYTPGK	10
IMGPNYTPGKK	11
IMIQPILY	8
INDPFIDLNY	10
INLPYLTM	8
INVYYNEATGGK	12
IPAMTIAK	8
IPPLTQTPV	9
IPSEIQVFV	9
IPTGIVVSM	9
IPTPVIHTK	9
IPYHSEVPVSL	11
IQAGIFQEF	9
IQAGLLSAL	9
IQASTMAFK	9
IQDERLRIF	9
IQEAGTEVVK	10
IQFADDMQEF	10
IQHLVPASF	9
IQIALPSG	8
IQIGEETVITV	11
IQIMGGMGF	9
IQIPGSREF	9
IQKQFEELY	9
IQLEPDQIIHY	11
IQLNGPGVHTF	11
IQPPKGVLLY	10
IQSLAGMQF	9
IQSTPVK	7
IQTDPFKMY	9
IQTQPGYANTLR	12
IQVDPNYAY	9
IRDWYQK	7
IREEYPDR	8
ISAPVVFFV	9
ISEPVNREPPSREAQLLT	18
ISFDGSYVNY	10
ISFHLPINSR	10
ISNRPAFMPSEGK	13
ISSIQSIVPALEIANAHR	18
ISSPVVTSL	9
ISVDGVVYY	9
ISYPQEVIP	9
ITAPPTPGI	9
ITDSAGHILYSK	12
ITIGIPFPNV	10
ITIPVTF	7
ITIPVTFE	8
ITITNDK	7
ITITNDKGR	9
ITKELIEII	9
ITLDNAYMEK	10
ITLTNDK	7
ITSEVFFFA	9
ITSPIMNPLGDPQSQMLQ	18
ITSVILASV	9
ITTEVVNEL	9
ITTHFELK	8
ITVGDIAQV	9
IVAGLAVL	8
IVFEDGNINV	10
IVFPLPIDM	9
IVGLSTVGA	9
IVGLSTVGAGAYA	13
IVGPQLTV	8
IVLQIDNAR	9
IVNFVHTNL	9
IVNSAQTGSFK	11
IVPDIAVGT	9
IVVAMAK	7
IYFMAGSSR	9
IYQYVINK	8
IYSLNEGYAK	10
KAEIGIAMGSGTAVAK	16
KAFLNAIM	8
KAFSGYLGTDQSK	13
KAKPAPSK	8
KASDVHEVR	9
KASFPSIL	8
KASPYPVIL	9
KAVAISLPK	9
KAVHVIYTV	9
KAYANPTVV	9
KAYGQALAK	9
KAYHEQLSV	9
KAYPFPLSH	9
KDAEAWFTSR	10
KDYIALNEDLRSWT	14
KDYIALNEDLRSWTA	15
KDYLALNEDLRSWT	14
KDYLALNEDLRSWTA	15
KEALPKAAF	9
KEDLYLKPIQR	11
KEISPLLSM	9
KEYPHLPQY	9
KFLPLFDR	8
KFNALFAQGNYSEAAK	16
KGDIFLVR	8
KGILTVDELLAIRIP	15
KGVITVK	7
KGVNLPGAAVDLPAVSEK	18
KHFDPSKAF	9
KHLEINPDHPIVETLR	16
KHNQRPTFR	9
KIEFPLPDE	9
KIFEGMPVTF	10
KIHIDLPNE	9
KIPVVFR	7
KISEVVELL	9
KIVNSAQTGSFK	12
KIYEEPIIL	9
KKEPDALTL	9
KKFDEGENSLGQNSF	15
KKLTGIK	7
KKNDEFIEF	9
KKPFTAILY	9
KKPITTGGVTY	11
KKTFSYAGF	9
KKYSWMRKKEERMYAMKSSL	20
KKYYPTAEEVY	11
KLAENIDAQL	10
KLAVNMVPFPR	11
KLAYRPPK	8
KLFPGSPAIY	10
KLIEKLDIKL	10
KLILDSAR	8
KLIQLPVVY	9
KLLDFGSLSN	10
KLLEGEESRISL	12
KLPEFTKSEY	10
KLQELSSK	8
KLSPVVGAVY	10
KLSVPSLVY	9
KLTPITYPQGLAMAK	15
KLYAGAILEV	10
KMHYPMVEY	9
KMVGDVTGAQAYASTAK	17
KNHLEGK	7
KNLQYYDISAK	11
KPLLESGTLGTK	12
KPPKPQLMANYYNK	14
KPRPIIPML	9
KPSLPFTSL	9
KQAEEYLSF	9
KQALSGFGY	9
KQFGIDGESF	10
KQFPPALLSF	10
KQGGLGPMNIPLVSDPK	17
KQHPFFTGL	9
KQIAQIK	7
KQIASTPSL	9
KQITGVSIL	9
KQKDPSLLNF	10
KQKVNIIQF	9
KQLAGMITF	9
KQLAQIK	7
KQLENGYTLF	10
KQLPQLTSL	9
KQLYDKGLVY	10
KQNPLLAEAY	10
KQSEPFFK	8
KQSNNVLVY	9
KQTALVELLK	10
KQTLLTNAF	9
KQTQIFTTY	9
KQVEIAQR	8
KQYLPNIAY	9
KQYLPNVKPDSSF	13
KRPVIVHR	8
KSFEAPIKL	9
KSINPLGGF	9
KSLPASLSF	9
KSSASAPDVDDPEAFPALA	19
KSSEVFTTF	9
KSVLIPVY	8
KSYQSFQTF	9
KTFEINPR	8
KTKEGVLYV	9
KTVYFAEEV	9
KVIREPKPR	9
KVVDNTTAK	9
KVVDYTTAK	9
KVVEIVDEKV	10
KVVNPLFEK	9
KYEMFAQTLQQSR	13
KYHQRPTFR	9
LAAAFAVSR	9
LAADVGK	7
LAASTEPQGPRPVLGR	16
LAFEGPILL	9
LAFPATKTY	9
LAFPGEML	8
LAFPGVPLL	9
LAFPVGVFV	9
LAGPTNAIF	9
LAGPVVEI	8
LAHLGVQVK	9
LAIDAIHQL	9
LAIDRVKLL	9
LAILGIHNEVSK	12
LALDIEIATYR	11
LALDLEIATYR	11
LALEPGVAY	9
LALHNFG	7
LALLNSV	7
LALPQTL	7
LALPQTLPEIF	11
LAMQEFMILPVGAANFR	17
LANSGINVM	9
LANVNIGSL	9
LAPNIISQL	9
LAQANGWGVMVSHR	14
LAQNYDIPNLA	11
LASGLILIT	9
LASPALMVL	9
LASPVSPEL	9
LASYLDK	7
LASYLDKVR	9
LASYLDR	7
LATALQK	7
LATDILMGV	9
LATNAAVTVLR	11
LATQSNEITIPVTFESR	17
LAVALAGAPYQAVG	14
LAVHPSGVALQDR	13
LAYPDKLVM	9
LAYPFQSLL	9
LAYPHPHFAL	10
LAYPNPIDP	9
LDHKFDLMYAK	11
LDIDSPPITAR	11
LDKSQIHDIVLVGGSTR	17
LDPETEQVNGLF	12
LDPHNVDYLLG	11
LDTVVFK	7
LDVTPLSL	8
LDYLSSLK	8
LEAEIATYR	9
LELNNAANPAFNL	13
LEPHEGLLLRFPYAA	15
LEQQLVHVERPILR	14
LESGMQNMSIHTK	13
LEYNNIEGMIL	11
LFDQAFGLPR	10
LFDVPVLNL	9
LFFVGSR	7
LFGGEPLSY	9
LFGGFSI	7
LFGGFSL	7
LFGGNFAHQASVAR	14
LGAPALTSR	9
LGDVYVNDAFGTAHR	15
LGFITNNSSK	10
LGGHGPSFPLK	11
LGHPAMLSK	9
LGIHEDSQNR	10
LGLHSLR	7
LGLSALLQ	8
LGQSDPAPLQHQMDIYQK	18
LGRIPSAVGYQPTL	14
LGSQYIFTEM	10
LGVAGQWR	8
LGVIEDHSNR	10
LGVVPVIR	8
LGYEEVVLY	9
LHFFMPGFAPL	11
LHFFMPGFAPLTAR	14
LHIIEVGTPPTGNQPFPK	18
LHMPERAVF	9
LHTPAILLY	9
LIAPAYV	7
LIELQAGKK	9
LIFDNLKK	8
LIGDAAK	7
LIIAGTSAYAR	11
LIILDEIHL	9
LIINSLYK	8
LILGLMMPPAHYDAK	15
LILNVDGLIGV	11
LILPGYIDFT	10
LIVSNPVDIL	10
LIVTPFAQV	9
LKALGAIVY	9
LKAPALPLL	9
LKDIGVVTY	9
LKDPNAFLF	9
LKDYPHSAF	9
LKFNGALTM	9
LKGIVPLAK	9
LKHPNIVTY	9
LKLEDFFAR	9
LKLEPHEGLLLR	12
LKNPNIVNF	9
LKPEGVLVY	9
LKPGAPLKPK	10
LKPGAPLRPK	10
LKPGGVLTY	9
LKPNLGNGADLPNYR	15
LKPQVSSIF	9
LKPYFLEAY	9
LKRQPAFDTF	10
LKSIKNIQK	9
LKSPGSVVF	9
LKSPPSPEL	9
LKSVNELIY	9
LKVNQPASF	9
LKVPGSIAL	9
LLADPTGAF	9
LLASINSTVR	10
LLATVNVAL	9
LLDFGSLSNLQVTQPTVGMN	20
LLDSASAGLYL	11
LLDVVHPAAK	10
LLEEDDEFEEF	11
LLELQQKK	8
LLEPELPGSA	10
LLEPIPYEFMA	11
LLIIGDSGVGK	11
LLIIGNSSVGK	11
LLIPGLATAY	10
LLLDAKLLV	9
LLLEAVWHL	9
LLLEEGGLVQV	11
LLLEPGSLY	9
LLLIGDSGVGK	11
LLLIGNSSVGK	11
LLLNEEALAQI	11
LLLPLSSS	8
LLLQVQHASK	10
LLLSSGR	7
LLMAASIYL	9
LLNENSYVPR	10
LLQTSNITK	9
LLTSEGIVFI	10
LLTSFLPAQLLR	12
LLTSGYLQR	9
LLWDYVYQL	9
LLYFPNGETKY	11
LLYNNVSNFGR	11
LMAPNLDSF	9
LMAPQPGV	8
LMLAVVK	7
LMPEFQFG	8
LMPEFQFGTY	10
LMTDVLVFL	9
LMVKGVG	7
LMVPTSQGF	9
LNDSATEGIIL	11
LNFSHGTHEYHAETIK	16
LNIPVSQVNPR	11
LNLEDVQPHDLG	12
LNSHMNALHLGSQANR	16
LNTMVPISL	9
LPAGINSIV	9
LPAGQSVLLQLPQ	13
LPANHPLLTGQR	12
LPATEKPVLLSK	12
LPDGYEFK	8
LPGLFSY	7
LPIPDPGVSV	10
LPLIFHLGR	9
LPLLPHEVR	9
LPLQDVYK	8
LPNLTHLNLSGNK	13
LPRGSIPRSL	10
LPSDIEEYV	9
LPSDLLVNV	9
LPSDVINLV	9
LPSFELLHK	9
LPVDFFAHL	9
LQAAMPQVSY	10
LQAEIEGLK	9
LQAEIEGLKGQR	12
LQFPGAVY	8
LQFPTSNSL	9
LQGPLRDVF	9
LQGVDLLA	8
LQHPDPIVI	9
LQHPDVAAY	9
LQHPNIVRF	9
LQILPVLDF	9
LQIQSSNLF	9
LQIVEMPLAHK	11
LQLPARNLTY	10
LQLPSNTSL	9
LQMEAPHIIVGTPGR	15
LQMSGSLAF	9
LQNDLYITV	9
LQNLQLQPGNAKL	13
LQNPFPQQM	9
LQPAGDVNLP	10
LQPPKGVLLY	10
LQRVFPHAEF	10
LQSPALASY	9
LQSSNIFTVAK	11
LQTSSVLVSGLR	12
LQVLGGGFSY	10
LQVVDQPLPVR	11
LQYDFDTQY	9
LQYLSQGNVVF	11
LRFPYAA	7
LRQPFFQKR	9
LSADIFQQV	9
LSAEELDAQL	10
LSAEELDAQLDAYNARMDTS	20
LSDGVAVLK	9
LSELEAALQR	10
LSFTHPISF	9
LSFYPAEIT	9
LSGSNPYTTVTPQIINSK	18
LSIDSQPQASNALEEL	16
LSKDPNIVIAK	11
LSNHISSLFR	10
LSNRPAFMPSEGK	13
LSNTQGVVSAFSTMMSVHR	19
LSPDAIPGK	9
LSPDFTFTA	9
LSQKFPK	7
LSQNNFALGYK	11
LSQTQGPPDYPRFVE	15
LSSLPFQK	8
LSSNIISEI	9
LSSPVLHR	8
LSSSVIREL	9
LSVDLIKTY	9
LSVDYGKK	8
LSVGNAMFVQEE	12
LSYLGFETY	9
LSYPNVFLV	9
LTAEAFGFKV	10
LTAEIVKTI	9
LTAEVLELA	9
LTAPPAAFL	9
LTFAGVKMY	9
LTFDSSFSPNTGKK	14
LTFDTTFSPNTGKK	14
LTFPVAM	7
LTGMAFR	7
LTGPVNVL	8
LTIDGIYYV	9
LTIDNGVF	8
LTISSPLEAHK	11
LTKDDLDEEEDTHL	14
LTLDTIFVPNTGKK	14
LTLLNPK	7
LTLSALIDGK	10
LTLSALLDGK	10
LTLSALVDGK	10
LTPITYPQGLAMAK	14
LTPKLFHEV	9
LTPTHYLTK	9
LTQTVAHLK	9
LTSDTLYMV	9
LTSPVANGV	9
LTTDISLIFA	10
LTTGVITGL	9
LVAEIANVV	9
LVAQLYK	7
LVASIIVPA	9
LVAVDGINAL	10
LVFEGIMEV	9
LVFEGTAEA	9
LVFGFLNGR	9
LVFGSVSEA	9
LVFSNVNLK	9
LVHANFGTK	9
LVIDHSIQV	9
LVIDPVPAA	9
LVIDPVPAAV	10
LVIITAGAR	9
LVINGNPITIFQER	14
LVINGNPITIFQERDPSK	18
LVNTGLLTLR	10
LVPGPVFGSK	10
LVPLKETIK	9
LVPVGYGIK	9
LVPVLSAK	8
LVQAFQFTDK	10
LVQAFQYTDK	10
LVQGTTPVLQGLN	13
LVRPPVQVYGIEGR	14
LVSPVVQNI	9
LVSPVVVAS	9
LVSVLQNK	8
LVTQLNIPA	9
LVVDYIDEGRL	11
LVVLGSGGVGK	11
LVVSTQTALA	10
LVVVGAGGVGK	11
LYFHIGETEKK	11
LYGPSSVSFADDFVR	15
LYGPTNFSPIINHVAR	16
LYQVEYAFK	9
LYRPGSVAYVSR	12
LYSVSYLLK	9
LYTGKPNLVNGLQAR	15
MAAEPYETI	9
MAAEVIALL	9
MAAGLNSIL	9
MAANVIPVL	9
MAAPLVLVL	9
MAFDPTSTLL	10
MAFPSSQSL	9
MAGDFVNMV	9
MAIAPNVTV	9
MASGITQIV	9
MAVEFPLVLY	10
MAVGITTAV	9
MAYPSLVAM	9
MDDTDPLVTVM	11
MEGLEDYFSEDS	12
MGFPVKVPY	9
MGYTEIVSY	9
MISDAIPELK	10
MITPMLLTL	9
MKETAENYLGHTAK	14
MKFTRPLFK	9
MKLHYVAVL	9
MKPAVDEMFPEGAGPYVDL	19
MLDDLLQLK	9
MLLSPSLLL	9
MLPSILNQL	9
MLTGPVYSQSTALTHK	16
MLVNAVFYL	9
MLYGTITEF	9
MMDSSSL	7
MPADIATLL	9
MPFYNPAQL	9
MPSLPSYK	8
MPVGLIAGASL	11
MQAEEGNPF	9
MQFEPSTMVY	10
MQFGQPLVF	9
MQIGDTIEF	9
MQIPSTQF	8
MQIQQGLQTL	10
MQLPQGLAY	9
MQNTPGFMY	9
MQVPVIESY	9
MREIVHLQAGQ	11
MSAAATAATLALPAGVTP	18
MSAAATAATLALPAGVTPVQ	20
MSAGTLLTA	9
MSFGNVVEL	9
MSIGPNFQL	9
MSSDVFPLL	9
MSSEVFAPL	9
MSTEIGTMISV	11
MSYEQLMQL	9
MTADLPNEL	9
MTIENMNHL	9
MTIEPFISL	9
MTILGSAVL	9
MTISFNPSL	9
MTMNVIQTV	9
MTNDPVNYV	9
MTPQFTPYYV	10
MTQDGEIYYI	10
MTSALTQGL	9
MTSDVFYEL	9
MTSHYVIAIF	10
MTTSFTDPAI	10
MTVAIVKAL	9
MTVDDLLSL	9
MTVESVTQAV	10
MTVNTELLGYL	11
MVADLGDVNV	10
MVAEILHHL	9
MVAGPSFETV	10
MVANIEEVL	9
MVAPFISQV	9
MVAPVWYLV	9
MVIEVGEMV	9
MVIPGGIDVHTR	12
MVIPIIL	7
MVIPNQPPL	9
MVLPLLI	7
MVNHFIAEFK	10
MVPENVDISV	10
MVPPVQVSPLIK	12
MVPVSVQQSLAAYNQR	16
MVSDLSQVTV	10
MVSNISFFA	9
MVTDIQTAV	9
MVVTFAPVNV	10
MNGVAHE	7
MTTTIRQFT	9
MDDREDLVYQAK	12
MDGRVQLIK	9
MEAAETEAEAAALEVL	16
MEAQAQGLLE	10
MEATLEQHLEDTMKNPSIVG	20
MFLTRSEY	8
MLEAMAEPSPED	12
MMGHRPVLVLSQNTK	15
MMPTPVILLKEGTD	14
MNAPPAFESFL	11
MNAPPAFESFLL	12
MNHIVQTF	8
MNPEYDYLFK	10
NAASPLIV	8
NAFASVILF	9
NAFLLPIKT	9
NAFPEIF	7
NAFPEIFY	8
NAGGVIAYI	9
NAGPAIVI	8
NAIDKLFVL	9
NAIEDTIFY	9
NAIEKVFKV	9
NAISSLTYPGALV	13
NALESYAFNMK	11
NASDIISEIGL	11
NASDIISEIGLA	12
NAVDMPLVIIL	11
NAVELIAHV	9
NAVITVPAYFNDSQR	15
NAVPFIISI	9
NAYPNTPYI	9
NAYPSPLGY	9
NAYSGILGI	9
NAYYEEVVY	9
NEEFYFR	7
NFDLRPGVIVR	11
NFFPGVF	7
NFLSSSC	7
NFLSTPQFLYR	11
NFRNPLAK	8
NFSAGGHK	8
NGFRYIP	7
NGFVVLK	7
NHIQLVK	7
NIAYIPAQI	9
NIDDQYL	7
NIFPPSATL	9
NIFPSNLVSAAFR	13
NIFPYPVGVHA	11
NIILGGV	7
NIILGGVK	8
NIKAPKISM	9
NILGGTVFR	9
NINDFSAGV	9
NIPFITVPL	9
NIPIPFNLV	9
NIPSFAPVLL	10
NIVLSGGSTMFR	12
NKIDDTIRY	9
NKIPILSTF	9
NKPLFFADK	9
NKVISSVSY	9
NKWEVPSVY	9
NLAMGVNLTSMSK	13
NLEAIVQEI	9
NLGLYVK	7
NLGTIAK	7
NLILVVR	7
NLKESNKGNEPPPPPL	16
NLLHVTDTGVGMTR	14
NLLSVAYK	8
NLPDEEIFQQL	11
NLPDFELLSA	10
NLPDIVSKV	9
NLPGVNVKL	9
NLQYYDISAK	10
NLTTDNANIL	10
NLWSVDGEVTV	11
NLYRQLISY	9
NNFAVGYR	8
NNIFIKQEL	9
NNQVLGIGSGSTIVHAVQR	19
NNRPSEGPLQTR	12
NPDDITNEEYGEFYK	15
NPKEFYHEV	9
NPNTSEPQHLLVMK	14
NQAPPGLYTK	10
NQFPDFNNY	9
NQFQALLQY	9
NQQITHANNTVSNFK	15
NQRLAYVTY	9
NQVALNPQNTVFDAK	15
NQVAMNPTNTVFDAK	15
NQVAMNPTNTVFDAKR	16
NQYPDFNNY	9
NSAVVLSAV	9
NSFGFPQYV	9
NSFIHQHFV	9
NSISVIPFSEA	11
NSIYPLAAI	9
NSLESYAFNMK	11
NSPLVSR	7
NSSDVLVYV	9
NSSSIIQVM	9
NSTFSEIFKK	10
NSTGVLLEV	9
NTAEVFFDGV	10
NTAFFGDVV	9
NTAPLTDYFL	10
NTAQINQML	9
NTASTINFI	9
NTFGNAGFSV	10
NTFPAQDIVHTV	12
NTFQFTNEA	9
NTFVPSGKIMQV	12
NTIDILTAI	9
NTIDTLLSV	9
NTIEPGQQSFV	11
NTIETFNEL	9
NTIFVQGLGEGV	12
NTIGDVRALL	10
NTIPFIIRY	9
NTIPLFV	7
NTIQSIIAI	9
NTISFEEYI	9
NTISIFPTM	9
NTLLIAGLQAR	11
NTLQSILAI	9
NTNGSQFFI	9
NTNGSQFFL	9
NTPAMYVAI	9
NTPAMYVAIQA	11
NTQSIVQLV	9
NTSAVQVLI	9
NTSPISVILV	10
NTTDIFQT	8
NTTDIFQTVDL	11
NTTIPTK	7
NTTIPTKK	8
NTTLIITNI	9
NTVDFFN	7
NTVDFFNQ	8
NTVDSIESFV	10
NTVPFAVSL	9
NTVSGLMGL	9
NTVVPPETYV	10
NTVVPTKK	8
NVAEVTQSEI	10
NVANIYKDL	9
NVANLPFPL	9
NVASIQNYL	9
NVFDEAILA	9
NVFEGFYGV	9
NVFFKNYEI	9
NVFGHFILI	9
NVFHLVATV	9
NVIDHVRDMAA	11
NVIDVNDNSPVFL	13
NVIEPSFGL	9
NVIESFTEL	9
NVIGYMPIPVGV	12
NVNAGGHK	8
NVNEIFMAI	9
NVNEIFYDL	9
NVPMFISQNAL	11
NVPNLHVMK	9
NVPNWHR	7
NVPPPFLGL	9
NVPVITGSK	9
NVSDIAVKV	9
NVSEIIATI	9
NVSNVNLTL	9
NVTDIVSIA	9
NVTQPFLEV	9
NVVGIVEVI	9
NVYETTEFDQL	11
NVYPEEMIV	9
NVYPEEMIVAL	11
NVYQGEVVQI	10
NYAHALDGLYR	11
NYFHLAVAF	9
PAAVPRV	7
PAVTQHAPYFK	11
PEAAKSDETAAK	12
PEPEPEPEPEPALDL	15
PHGFFAF	7
PLPVQVFNL	9
PLYPGALEY	9
PPLSPPSSPVILV	13
PVDAPRTP	8
PVEAPAANSDQTVTVKE	17
PVSSAASVYAGAGGSGSR	18
PYQYPALTPEQK	12
PYQYPALTPEQKK	13
QAADVLELL	9
QAASSLQQASLK	12
QAFAPFGPIK	10
QAFHEQIVI	9
QAFPNTNR	8
QAGDILHRV	9
QAGLSYIR	8
QAHTMDPQLR	10
QAQEYEALLNIK	12
QASPLLQYF	9
QASPNIVIALAGNK	14
QAVNFPFLV	9
QAVPHILAM	9
QAVQIINYI	9
QAVTNPNNTFYATK	14
QAVTNPNNTFYATKR	15
QDMVEDY	7
QEYDESGPSIVHRK	14
QFAEMYVAK	9
QFASQANVVGPWIQTK	16
QFLLTNNGHSVK	12
QFSGVYV	7
QFSQYIK	7
QGFVPAAYVK	10
QGGLGPMNIPLVSDPKR	17
QGLSSSIFTK	10
QGTFHSQQALEYGTK	15
QGYGYPLML	9
QHGIPIPVTPK	11
QHLEAPADQSKGLLPP	16
QHSNSNMVIMLIGNK	15
QIDNPDYK	8
QIFHPEQLIT	10
QILVGVNK	8
QIPAAQEQPFIVSNQNKR	18
QISNIIVGA	9
QITLNDLPVGR	11
QITVNDLPVGR	11
QKEPHPLQF	9
QKFPSVPVM	9
QKHVQDIVF	9
QKIDVQESF	9
QKKSSVRHKLVHLTL	15
QKLGPLSVF	9
QKNVPILY	8
QKPITPETAEK	11
QKTGTAEMSSILEERILG	18
QKTGTAEMSSILEERILGAD	20
QKVLPVGVLY	10
QKVSGVFSSF	10
QKYDGIILPGK	11
QKYPFPILI	9
QLAEIFFTA	9
QLAELELEL	9
QLAQIFEPL	9
QLETLGQEK	9
QLFHPEQLIT	10
QLFHPEQLITGK	12
QLGPVGGVF	9
QLHLNQLIR	9
QLIAASR	7
QLIDLGADISL	11
QLINLSILL	9
QLIVGVNK	8
QLLAASR	7
QLLAGGIAGAVSR	13
QLPLVKPYLR	10
QLSSLFTPQTM	11
QLYDKGLVY	9
QLYVLGHEAMK	11
QMAEIAVNA	9
QMFQGIILF	9
QMPPWNQTEF	10
QMQVLHPAAR	10
QMSLLLR	7
QMSNITVTY	9
QMVSNISFF	9
QNSNIFFLA	9
QNVDMKIGV	9
QPGITFIAAK	10
QPVEIMTYV	9
QQAWPLEGF	9
QQFLIQQQY	9
QQFLTINGF	9
QQFPAFNSY	9
QQFPEGLFY	9
QQHDFTSQIF	10
QQIEPLFQF	9
QQISHLVIM	9
QQISLATQM	9
QQITPQLAL	9
QQLFNHTMF	9
QQLLIGAYAK	10
QQPSFLVPY	9
QQSVPAAVF	9
QQTLPPPVF	9
QQVHNLLLTY	10
QQVNVLLY	8
QQVVAVVM	8
QQYNSFVSL	9
QSEPFFK	7
QSFPGILKA	9
QSIYIPRGV	9
QSSATSSFGGLGGGSVR	17
QSTDIIRYL	9
QSVENDIHGLRK	12
QSVFPFESGKPFK	13
QSVSMVILY	9
QSYGNVVEL	9
QSYPEIIIT	9
QSYPTPVTV	9
QSYYSIAK	8
QTAEEFYTV	9
QTAEVALANL	10
QTALVELLK	9
QTAPKIFGGEI	11
QTASILKQL	9
QTFPFVDDNEV	11
QTGPLPTLV	9
QTHNNAVVK	9
QTIALITYL	9
QTIDNIVFY	9
QTIDYQDTV	9
QTIESINLL	9
QTIFVPFTL	9
QTININGVQV	10
QTIQAPPVSV	10
QTIQDIVTV	9
QTIQVQPNL	9
QTISITKAGV	10
QTISLFQAM	9
QTISTEFAV	9
QTKIIPELV	9
QTPAINVSV	9
QTPDFIVPL	9
QTPDFIVPLT	10
QTPDFIVPLTD	11
QTPDFIVPLTDL	12
QTPEFFQDV	9
QTSATFLRV	9
QTSDITEYL	9
QTSPVSAML	9
QTSQITKIPIL	11
QTSQVLTAV	9
QTTGVAIPL	9
QTVAVGVIK	9
QTVFDQPQEYF	11
QTVIVQSFL	9
QTVMVPSLL	9
QTVTVKE	7
QTYGSEVIL	9
QTYGYEHIL	9
QTYPQPSYNQYQQYA	15
QVADFASFL	9
QVADIDGQYA	10
QVADIGIGV	9
QVADILFQT	9
QVAEIVATL	9
QVAGITEVT	9
QVANVRFNV	9
QVFEGHTHYV	10
QVFEGLYTL	9
QVFEGQNRI	9
QVFPAVTSL	9
QVFPDPGLANAV	12
QVFPGLLE	8
QVFPYPSVL	9
QVGSILGNL	9
QVIAVVGQQNV	11
QVIDISMILA	10
QVIDVAPEL	9
QVIGLVTAL	9
QVIPHVYPV	9
QVIPQFQTV	9
QVISQAAVVHA	11
QVLQQTLPPPVF	12
QVNDAFTHV	9
QVPENINFPA	10
QVPQFLSPQV	10
QVPSFRPYLL	10
QVSDLISVL	9
QVTDIVVLV	9
QVTGVTRVTI	10
QVVEEVIGV	9
QVVGGIYGV	9
QVVPFSSSV	9
QVVTSIASV	9
QYLPHVAR	8
QYTGINAISK	10
QYVYNVAK	8
RALPFVPMSY	10
RAPFDLFENK	10
RAPFDLFENKK	11
RAPFDLFENR	10
RAVEPLRTF	9
RAYPAAITIL	10
RAYPHNLMTF	10
RAYPTVKFY	9
RCAVGSIL	8
RDNEVDFQEY	10
RFDEILEASDGIMVAR	16
RFDVSGYPTIK	11
RGEPHVTR	8
RGFSFPVNY	9
RGFYSVETF	9
RGPGLYYVDSEGNR	14
RGSNTTSHLHQAVAK	15
RGYKNVFNALIR	12
RGYVLPVVSY	10
RHPEYAVSVLLR	12
RIDITLSSVK	10
RIILLAEGR	9
RIINGIIISV	10
RIPEQIIVV	9
RIPLAEWESR	10
RIPYAPSGEIPK	12
RKAGIFQSV	9
RKAIIGLYNY	10
RKDGVPIGY	9
RKELIPAAF	9
RKEPFTLEAY	10
RKFDAIYKY	9
RKFDEVVSL	9
RKGFPNLGY	9
RKIDPVGVDY	10
RKLAQQYYL	9
RKSDGIYII	9
RKTPVIVTL	9
RKTPVIVTLK	10
RKVESLLNEM	10
RKVPPGLPSSVY	12
RKYDEVLHM	9
RLFNDPVAM	9
RLFVGPGGSTTF	12
RLIGHQEAF	9
RLINTQAIF	9
RLLGEEVVRVLQA	13
RLMPENPTY	9
RLSQPFESY	9
RLSSVSVTY	9
RLTVSSLQESGLK	13
RLYGEPVLTY	10
RLYPELSQY	9
RMYPDLSEL	9
RNELVIR	7
RNSTIPTK	8
RNTTIPTK	8
RPILIIITL	9
RPILLLLTL	9
RPILTIITL	9
RPISADSAIMNPASK	15
RPLHSAQAVDVASASNFR	18
RPRKAFLLLL	10
RPTPQDSPIFLPVDDTSFR	19
RQAPFLVTL	9
RQAPIPAEL	9
RQFPFHEMF	9
RQFPSKEAL	9
RQIEGLKL	8
RQIEGLKLL	9
RQIFLEMGF	9
RQILQEEGPTAF	12
RQIQQIQPTF	10
RQITQVYGF	9
RQLALAEKF	9
RQLEKGLVF	9
RQLILPAL	8
RQLIPALVNY	10
RQNIGVATF	9
RQPQPFLAL	9
RQPSYVPAPL	10
RQQEQQVPILEK	12
RQQPPDLVEF	10
RQQPPSTTTF	10
RQSQALIL	8
RQTLPLSF	8
RQVPGVFLY	9
RQYNPLPIEY	10
RRPENPKPQDGK	12
RSNMDNMFESYINNLR	16
RSPPIPLAK	9
RTIAQDYGVLK	11
RTTGIATIEV	10
RTYDQGFVYY	10
RVADLVHIL	9
RVFITDDFHDMMPK	14
RVFPYISVM	9
RVFQEFIK	8
RVGFQYEGTYK	11
RVHKPPK	7
RVPIPVDR	8
SAAEIMAVL	9
SAAEIYNEV	9
SAAEPVIV	8
SAAFPGASL	9
SAAGIGLLAA	10
SAAGLVFLI	9
SAALASGQLGPLM	13
SAAPFFVL	8
SAAPLQPVL	9
SAASLYPVL	9
SADTLWGIQK	10
SAFDPLKNQDEINKNVM	17
SAFEKPQIIA	10
SAFGNLILP	9
SAFGYFITA	9
SAFLGNSVL	9
SAFPAPVPL	9
SAFPFLQEY	9
SAFPFPVT	8
SAFPFPVTVSL	11
SAFSNLFGGEPLSYTR	16
SAGPGLFSYIR	11
SAGPPLLAV	9
SAIALPVTM	9
SAIGLVLLM	9
SAIGPVIGI	9
SAIPMVPVV	9
SAISFTEFV	9
SAISVAERV	9
SAITPGGLR	9
SAKTPGFSV	9
SALPFITYL	9
SANVPTEGFQF	11
SAPSGQEREDHGLETGD	17
SAQGSDMSLTACKV	14
SAQLLSGGL	9
SASSGLIALL	10
SATALNYLL	9
SATEFSFNV	9
SATGLARYY	9
SATSISNIISIETPN	15
SATSVLEFL	9
SAVFNPSVL	9
SAVGLVTIV	9
SAVPFLILV	9
SAYAQIVQF	9
SAYGDTIII	9
SAYGEPRKL	9
SAYGGPVGAGI	11
SAYGGPVGAGIREVTINQSL	20
SAYGPGLVY	9
SAYPEPSKV	9
SDAAPGPG	8
SDEAVKPFGLK	11
SDGQLDFSEF	10
SDNQLQEGKNVIGL	14
SDNQLQEGKNVIGLQ	15
SDVLELTDDNF	11
SDYPPLGRFAV	11
SEGVVAVLLTK	11
SEIAHRFK	8
SELMGLSVL	9
SELSFTAGTV	10
SETVIIPEQ	9
SFAGNLNTYK	10
SFASGKHY	8
SFDPPTFPA	9
SFIEQQFV	8
SFLSQGQVLK	10
SFPDFPTPGVVFR	13
SFTTTIHK	8
SFVLNLGK	8
SFYPEEVSSMVLTK	14
SGGLGGSHALLLLR	14
SGKPAELLK	9
SGKYDLDFK	9
SGLIFYR	7
SGLVVPSISY	10
SGSQFEFTQF	10
SGTSEFLNK	9
SGVGNIFIK	9
SGYLLPDTK	9
SGYPTIKIL	9
SHFDSPFEF	9
SHGVLGLYR	9
SHLPFGPTAY	10
SHMPSRPEL	9
SHTDIKVPDFS	11
SHYEEGPGKNLPFS	14
SIAGLIYAV	9
SIAQIISSV	9
SIFPQTYSI	9
SIGVSNFNHR	10
SIIPPLFT	8
SIIYPTTYV	9
SILFVPTSAPR	11
SINAGGHK	8
SINISGNGF	9
SINMPSLPV	9
SIPDFAFTNL	10
SIPDFPMHL	9
SIPDIEQPNV	10
SIPDVNVNL	9
SIPEFFHIM	9
SIPELLSAV	9
SIPFIPMGV	9
SIPSAIYPAPV	11
SIRPGLSPYR	10
SISASSGLIAL	11
SISGITMVLA	10
SISNVNISI	9
SISVTARRL	9
SIVPALEIANAH	12
SIYGGFLLGV	10
SIYYITGESK	10
SKAIFAGY	8
SKDQFPEVY	9
SKEYFSK	7
SKFDGFVLY	9
SKFENEEFF	9
SKGGVVGIK	9
SKGLPISMY	9
SKINDTEFFY	10
SKINISQVI	9
SKIPLLTTI	9
SKIPMPVNF	9
SKLLGGNISF	10
SKLLLPITY	9
SKLPIGDVAT	10
SKLPKFSQL	9
SKLPLVGQY	9
SKLVTGTVL	9
SKNPDFKVF	9
SKPELLTLF	9
SKSPFIPSDY	10
SKSTIGVEF	9
SKTHAVLVALKR	12
SKVANTILF	9
SKVELFRSF	9
SKVFPLLL	8
SKYLQGVVF	9
SKYLQQAF	8
SKYPASSSVF	10
SKYQGPVHF	9
SKYSGVFSF	9
SKYYFPTTL	9
SLADVFANT	9
SLAPIGQPF	9
SLAPPSMEY	9
SLASVVVGV	9
SLDMDSIIAEVK	12
SLFDNPRTF	9
SLFPVVAY	8
SLFQISV	7
SLFQLSV	7
SLFSNVVTK	9
SLFSVPVIY	9
SLGSSFGSGAGSSSFSR	17
SLGSVQAPSYGAR	13
SLIPSYIR	8
SLLDTAVELEL	11
SLLEGQEDHYNNLSASK	17
SLLGGDVVSVKL	12
SLLLSVNAR	9
SLLPAQAIY	9
SLLVNPEGPTLMR	13
SLNILTAFQK	10
SLPDFGISYV	10
SLPDIKVYL	9
SLPDNNALFVT	11
SLPDNNALFVTA	12
SLPGIDINV	9
SLPNFGSTGQPLI	13
SLPQNIPPLTQTPV	14
SLQEEIAFL	9
SLTIEGIIYV	10
SLTNDWEDHLAVK	13
SLVSVTK	7
SLVYPFPG	8
SLYEGIDFYT	10
SLYGGNAVVELVTV	14
SLYYYIQQDTK	11
SMFGGVMVF	9
SMFNGQLLF	9
SMIIFIHSY	9
SMILNVLEY	9
SMLEPAVVY	9
SMVQLMQQY	9
SMYGVYNTF	9
SMYQSFVQF	9
SMLLEII	7
SNFAEALAAHK	11
SNHLHLW	7
SNLFGGEPLS	10
SNMDNMFESYINNLRR	16
SNMGHPEPASGLAALAK	17
SNTLPISLQSIR	12
SNVTAVHK	8
SNYFPRVSF	9
SPDLPKLKPD	10
SPIENIQRV	9
SPPIPLAK	8
SPRLPVGGFRSL	12
SPSEILQEL	9
SPSSILSTL	9
SPWSGLMAL	9
SQAMGLALY	9
SQANIAQVL	9
SQAPFIVAL	9
SQDYPTLAF	9
SQFASSYVF	9
SQFDFSTGVQSY	12
SQFGFPYANY	10
SQFGGGSQY	9
SQFIFEHSY	9
SQFIGYPITLY	11
SQFINFPIY	9
SQFLGYPITLY	11
SQFMGNVY	8
SQFSVPSSY	9
SQGIPFLEY	9
SQGLSFEY	8
SQIDIYVQV	9
SQIENTPIL	9
SQIFIGPTYY	10
SQIFSTASDNQPTVTIK	17
SQIISLQTL	9
SQITSLVTL	9
SQLLQGLTY	9
SQLLVHVL	8
SQLPDVTAL	9
SQLPPLTAF	9
SQLPQNIQF	9
SQLPVFTRF	9
SQLTTLSF	8
SQMPSLSVL	9
SQNVMAAASIANIVK	15
SQPPVFKVF	9
SQPTIPIVGIIAG	13
SQPTIPIVGILAG	13
SQVELLNSF	9
SQVKPLFQF	9
SQVLLLTSA	9
SQVPQQSHF	9
SQVYGGVTY	9
SQYFNGAPVLY	11
SQYIFTEM	8
SQYPDIVIV	9
SQYPFPVT	8
SQYPFPVTLY	10
SQYYSGELVSY	11
SRCPPGT	7
SRLEQEIATYR	11
SSAAALPSPILNPDIPYNQL	20
SSAGVLSTV	9
SSAPIFTVI	9
SSETPDQFMTADETRNLQ	18
SSFGPISEV	9
SSFNKAFSI	9
SSFPGISIM	9
SSFPLPKQY	9
SSFPTVVI	8
SSFPYAIYT	9
SSFSQHAR	8
SSFYVNGLTLGGQK	14
SSGLPNIPVQTISR	14
SSGLPRNTVVLF	12
SSGPYGGGGQYFAKPR	16
SSLNPILFR	9
SSQFGSLEF	9
SSSGIVYKV	9
SSSGVIYTV	9
SSSPNIMLL	9
SSSQIITSV	9
SSSSVLEFM	9
SSSSVVELV	9
SSTDITSFL	9
SSTGSYSINFVQNPNNN	17
SSTNILNLV	9
SSVPLAIGL	9
SSVPLAIGLTG	11
SSVSFADDFV	10
SSVSFVSQV	9
SSYDKPITF	9
SSYVLSK	7
STAAAIFTV	9
STAEEIFAI	9
STAPPIATGV	10
STAVGIFSV	9
STFEDVTQV	9
STFFQETNI	9
STFGEVLMV	9
STFPSVYTI	9
STFSGFIIY	9
STFSGFLLY	9
STFSTNYR	8
STFTGTSGI	9
STFVLDEFKR	10
STGDIIQFI	9
STGGAPTFNV	10
STGGAPTFNVTVTK	14
STGPSEPGAFQPPPKPVIVD	20
STGSIIEFI	9
STIDPMWNV	9
STIEEFSYI	9
STIEVATQL	9
STIFPLDG	8
STINLLQTL	9
STINPVPLVGL	11
STIPALHEI	9
STIPPELVKQKV	12
STIQFVSTL	9
STIVFPLPIDM	11
STPEELGLDKV	11
STPNFVVEV	9
STPTINIPA	9
STSAIIDYL	9
STSEVVMFL	9
STSGLFTLI	9
STSNILNRL	9
STSSLIDTV	9
STTGILAGV	9
STTGLAFSL	9
STTSVLATL	9
STTVIVVGL	9
STVAQLVK	8
STVDVIEMM	9
STVGPVLSI	9
STVSVFTFV	9
STYEDLINKI	10
STYGWTANM	9
SVADLAESI	9
SVADTVARV	9
SVAEVQPSVL	10
SVAGLAGFLV	10
SVAGVVESL	9
SVAPAALFLAA	11
SVAPVLSVL	9
SVAQIGISV	9
SVATPTVSV	9
SVEADIN	7
SVFDYSINSV	10
SVFGAIYYV	9
SVFIVVR	7
SVFKPIVQI	9
SVFNGPEVTM	10
SVFPATDAPEQFI	13
SVFPNNVVF	9
SVFPNNVVFV	10
SVFSPSFGL	9
SVHFPGQAVGTR	12
SVIDEPVRL	9
SVIDIINGEATM	12
SVIDYQTHFR	10
SVIEQLF	7
SVIETTSFV	9
SVIGGNLTGIFI	12
SVIGTEFYV	9
SVIGVGAYV	9
SVIGVVQMV	9
SVINPVPGQAI	11
SVINSQTFV	9
SVIQVFQQL	9
SVISYQDLV	9
SVLGDILGSAMR	12
SVLGVMV	7
SVLLQLPQ	8
SVNTIIEKV	9
SVPAPYISV	9
SVPEFISLPVG	11
SVPEVEALL	9
SVPGGLLGMPGVNI	14
SVPHFFL	7
SVPHLQK	7
SVPTFFFQQV	10
SVPTSTVFYPSDGVATEK	18
SVPVIIAAV	9
SVQAPSYGAR	10
SVQNHNNK	8
SVSNIATEI	9
SVSPVVR	7
SVSPVVRVA	9
SVSTILTGL	9
SVSTQLSLV	9
SVTDVALPA	9
SVTEILKML	9
SVTFVAEQV	9
SVTPPFGSL	9
SVVAGFSEL	9
SVVDGNFEEV	10
SVVDIKLLL	9
SVVELVNKL	9
SVVGLIGNA	9
SVVPSPKVSDTVVEPYNATL	20
SVVRPFAKL	9
SVYEGGVFF	9
SYLYFTQFK	9
SYYFPVK	7
TAAAVGAVFGL	11
TAADTVIFV	9
TAAELAHIL	9
TAAPPAQPL	9
TAAPVVPEL	9
TADGIVSHLK	10
TADGIVSHLKK	11
TADPFVKVY	9
TADPLSLL	8
TAFPEASFL	9
TAFPSPRLL	9
TAFVEPFVI	9
TAIGFTPEL	9
TAIHNFPTV	9
TAILVPYNV	9
TAISFAPYL	9
TAMDQVFHV	9
TAQTLVRIL	9
TASAIAIAL	9
TAVAHRPGAFK	11
TAVPFVNGV	9
TAVTVNQSL	9
TDKVVIGMDVAASEFF	16
TEEAAVAIKAMAK	13
TEILNYI	7
TEMENEFVLIKK	12
TESFQFL	7
TFGETHPFTK	10
TFIAIKPDGVQR	12
TFNTSTGGLLLPSDTKR	17
TFQFQPSK	8
TFSVWYVPEVTGTHK	15
TFYNQAIMSSK	11
TGFPELMVV	9
TGFSTSPESPYTHWK	15
TGTITTFEHAHNMR	14
TGVAVNKPAEFTVDAK	16
TGVELGKPTHFTVNAK	16
TGYPLAFIA	9
THFGGGK	7
THFVISTY	8
THILLFLPK	9
THSDQFLVAFK	11
THYQLGLAY	9
TIAGILSTV	9
TIAMDGTEGLVR	12
TIANVPILIL	10
TIAQDYGVLK	10
TIASIAAGV	9
TIATIIASV	9
TIEKFEK	7
TIFDSDLIDIAM	12
TIFGNSAVSQPA	12
TIFQGIAAK	9
TIIGAGI	7
TILGLPAAVL	10
TIPDFIF	7
TIPDFIFA	8
TIPPPTLGV	9
TIRSKTGLLIDPY	13
TISAVIESV	9
TISEINVKI	9
TISHVIIGLK	10
TISPIIKLL	9
TIVITSHPGQIVK	13
TIYDNAVQGL	10
TKDGVREVF	9
TKEGGVFTF	9
TKFPAEQYY	9
TKLISTLIY	9
TKLPFIVVM	9
TKLSEELFY	9
TKPIWTR	7
TKPTIMVTY	9
TKSQSLLTF	9
TKTEISEMNR	10
TKVLTFISY	9
TKVPSLFEF	9
TLADLLALR	9
TLAQLNPESSLFIIASK	17
TLDGFKK	7
TLDSQIQETSI	11
TLGIIGLGR	9
TLGILGLGR	9
TLIGAGI	7
TLKIPAMTIAK	11
TLLGAGL	7
TLLHFLVEI	9
TLMNLGGLAVAR	12
TLNAGAYSK	9
TLPDFLF	7
TLQGLEIELQSQLSMK	16
TLQQQTFK	8
TLTIVDTGIGMTK	13
TLTKFIQTTAST	12
TLTLVDTGIGMTK	13
TLTPISAAYAR	11
TLTVLHPLK	9
TLVAIVVGV	9
TLVEVSR	7
TLVLLMGK	8
TLVSVTK	7
TLWEIAKAEV	10
TLYGLSLATPGE	12
TLYPSILTF	9
TMAPPVMAY	9
TMHFPTAVF	9
TNADIIETL	9
TNEQMHQLVAAYK	13
TNGKEPELLEPIPYEFMA	18
TNRPDTLDPALL	12
TNRPPLSLSR	10
TNVNGGAIALGHPLGGSGSR	20
TPDTGRILSKL	11
TPELNLDQFHDK	12
TPFGAYGGLLK	11
TPFPYNPLIM	10
TPLQPLPPISTV	12
TPMPSPYYM	9
TPPPFSLPSV	10
TPTLVEV	7
TPTLVEVSR	9
TQAAPALDF	9
TQDVVYLQ	8
TQFPSTVSTVY	11
TQFPYNPLTM	10
TQIQPQPGF	9
TQISNTSVF	9
TQLEPLLEF	9
TQLPESTSL	9
TQLPSSPFGDY	11
TQLVSNLKK	9
TQTLVREY	8
TQTTPLIEY	9
TQVGLIQYANNPR	13
TQVIEISEY	9
TQVPASFSSLY	11
TQVVFLTGF	9
TRIAAQGFTVAA	12
TSADPVFQV	9
TSAPPFASA	9
TSAPSVIGSNL	11
TSAVPNLFV	9
TSFNYAMK	8
TSFPSPMEI	9
TSFPSPVSV	9
TSFSIPVV	8
TSIFPSAAV	9
TSPLNLL	7
TSPLNLLL	8
TSPVLLASLGVG	12
TSSEISSVMV	10
TSSPSIFNI	9
TSSPSILTL	9
TSSQILDQL	9
TSSTIFSGV	9
TSTDITNFNL	10
TSTFVPYEI	9
TSTGIISKI	9
TSYAQHQQVR	10
TSYPSSLTPFLV	12
TTAAFIRVV	9
TTADPFVKV	9
TTAEAFTML	9
TTAELNYGL	9
TTAELNYGLAHF	12
TTAEVIAQQV	10
TTAEVVVTEI	10
TTAQIVKVL	9
TTARAFAVV	9
TTASIATTL	9
TTATIPAAL	9
TTATIPAALL	10
TTESNTVFSSV	11
TTFDSFPEL	9
TTFEQPVFSV	10
TTFFGGNSI	9
TTFGLAAGV	9
TTFGMVF	7
TTFGPAFSAV	10
TTFGSRVNV	9
TTFPDVVLV	9
TTFQGIIEA	9
TTFSPSGKLVQI	12
TTGFVPMYV	9
TTGKPIEASIR	11
TTIAGVVYK	9
TTIDNIGAGV	10
TTIENFHVV	9
TTIENIEITI	10
TTIFNMQAV	9
TTIGFGDFV	9
TTIGFGDYV	9
TTIGLVQAL	9
TTILQLHEI	9
TTIMVPFGL	9
TTITAPPSRVL	11
TTITSGFTV	9
TTLTAAITK	9
TTMVPSPEAKL	11
TTPTFFPK	8
TTSDIDYAL	9
TTSELSTMTV	10
TTSGLVTQL	9
TTSGLVTQLL	10
TTSNITEKI	9
TTSPILINV	9
TTSPIVLTA	9
TTSSAIYMNL	10
TTSSLMNLV	9
TTSVIKIAV	9
TTTEAMIEV	9
TTTGVLLGI	9
TTTKLVYQI	9
TTTLAFK	7
TTVDAMKLGV	10
TTVEDLGSKI	10
TTVEVGANV	9
TTVPFGVTY	9
TTVSFSPTLL	10
TTVTIPSAVYV	11
TTYDGTTPLHI	11
TTYDLTHTL	9
TTYEGSITV	9
TTYGELISL	9
TTYYDVLGV	9
TVAAILLG	8
TVAAPQVQQV	10
TVADHIQKV	9
TVADMLHVV	9
TVADYGKDLV	10
TVAEIPVFL	9
TVAEVTSIQL	10
TVAGAAPTFFV	11
TVAQIKAHV	9
TVATVLFGI	9
TVFDKAFTA	9
TVFDKAFTAA	10
TVFDNYAVTV	10
TVFDQPQEYFM	11
TVFEEQIKV	9
TVFNGAQNGV	10
TVFPETVPSL	10
TVFPGAVPVL	10
TVFSPDGHLFQV	12
TVFTDHMLTV	10
TVFTGVQNI	9
TVGGTAYAIYEL	12
TVGPISVAI	9
TVIDQIPFLAV	11
TVIDVPEPYNHV	12
TVIENIHTI	9
TVIENIHTIIA	11
TVIETVADQTV	11
TVIHFNNPKV	10
TVIPATLTI	9
TVIPPQASL	9
TVISILNTI	9
TVISPITITP	10
TVISSGGEERLA	12
TVISSSFVNV	10
TVKDFVARV	9
TVKEAVLNGLVAT	13
TVLQYVV	7
TVMGAEIRHVL	11
TVMGAEIRHVLV	12
TVMGAELRHVL	11
TVNSIFQVI	9
TVNVPTTEV	9
TVPKLPAVHPA	11
TVPLIPEVV	9
TVPLIVMSV	9
TVPSLPDNNALFV	13
TVPTFVL	7
TVQIPVSAV	9
TVQSLEIDLDSMR	13
TVSGLVQAV	9
TVSGTLIGL	9
TVSLGAGAK	9
TVSNVLKEI	9
TVSPPTNFL	9
TVSPVSGINT	10
TVSPYTEIHL	10
TVSQITAIEA	10
TVSSVFKGI	9
TVSSVSELL	9
TVTATFGYPFR	11
TVTAVNLSV	9
TVTDMLMTI	9
TVTDSMFAV	9
TVTGLAVNI	9
TVTIVVR	7
TVTLINKTL	9
TVTNAVVTVPAYFNDSQR	18
TVTSQIQQV	9
TVVDLHFPL	9
TVVEPYNATL	10
TVVPFTVSS	9
TVVQPNGMPATV	12
TVVTGIEMFHK	11
TVYGGYLCSV	10
TVYPGLMIT	9
TYFTDKK	7
TYSTSFTPMYHAVTK	15
VAAAVDLIIK	10
VAAGLQIK	8
VAAPMILSL	9
VAAPVVKEL	9
VAASVLNPYVK	11
VAFNQPVKL	9
VAFPSPAEL	9
VAFPSSSVY	9
VAFSQVLTI	9
VAHPIRPKPPSATSIPAILK	20
VAIGLVNVV	9
VAIPVSIFY	9
VALDFEQEM	9
VALPGVAVSMLN	12
VALTGLTVAEYFR	13
VALVYGQMNEPPGAR	15
VAPFPEVF	8
VAPFPEVFG	9
VAPPGLTQIPQIQK	14
VAQILKEPK	9
VASGMILVM	9
VATGVISTL	9
VATPHARIIEL	11
VAVDGINAL	9
VAVGFPMMI	9
VAVGFPMMIL	10
VAVLGASGGIGQPLSLLLK	19
VAVLMSR	7
VAVNYIPEV	9
VAVPLGPIM	9
VAVSFPNVV	9
VAWPNPREI	9
VAYGAAVQA	9
VAYMNPIAM	9
VAYPCAILY	9
VAYPCALLY	9
VAYPEALTL	9
VAYPGIPKL	9
VAYPLYILY	9
VDAQLLTVQ	9
VDFPQDQLTALTGR	14
VDIVQEL	7
VEAPAANSDQTVTVKE	16
VEIFQLL	7
VEILANDQGNR	11
VEKHSQFLGY	10
VELDDLGKDEL	11
VELLIRNHLV	10
VEWEGTTPY	9
VEYHFLSPYVSPK	13
VEYKNISF	8
VFEGNRPTNSIVFTK	15
VFIPHGLIMDR	11
VFSGLVSTGLK	11
VFSIPFHK	8
VFTSWTGGGAAASR	14
VFYPYPQYF	9
VGFAEAAR	8
VGFLELL	7
VGFQYEGTYK	10
VGIDLGTTY	9
VGLALELEA	9
VGLQVVAVK	9
VGSAAQTR	8
VGSQATDFGEALV	13
VGSSNFR	7
VGVDSVEGEGEEEGEEY	17
VGVNGFGR	8
VGVPYIVVF	9
VGYDGPIYM	9
VHFVQTNSF	9
VHLQTQQEVK	10
VHNPDVITY	9
VHPVSTMIK	9
VHSFPTLK	8
VHVIFNYK	8
VHVVDFFNR	9
VIAELVNV	8
VIFGLFGK	8
VIFPVSY	7
VIGLQMGTNRGASQAG	16
VIGLQMGTNRGASQAGMTG	19
VIGMHYFSPVDK	12
VIGPPVVL	8
VIKDFMIQGGDFTR	14
VILDLTPNYR	10
VIMVTGDHPITAK	13
VIPELDGK	8
VIPSPFK	7
VIPSTPLAI	9
VIREPKPR	8
VISSIEQK	8
VKDTDDVPMILVG	13
VKFPSIMVY	9
VKFSDAGQPMSF	12
VKFSPNTSQF	10
VKHPFLVGL	9
VKIEDIETF	9
VKKAILTMT	9
VKLIHIPINN	10
VKLPDGYEF	9
VKLPNSEDF	9
VKLPSGAVF	9
VKPFVVR	7
VKPLGPTAAF	10
VKTPALIVY	9
VKTPTLILY	9
VKVDELSLY	9
VKVIQQESY	9
VKYETELAMR	10
VLAAISLYL	9
VLAAVYK	7
VLADLKVQL	9
VLADVKVHI	9
VLAMSGDPNYLHR	13
VLANPGNSQVAR	12
VLDLGSPQLAMHSIR	15
VLDPFTIKPLDR	12
VLDSGAPIKIPVGPETLGR	19
VLEALLPLK	9
VLFDSESIGIYV	12
VLFEHAVGY	9
VLFEVAWEV	9
VLFPGNSTQY	10
VLFTGIVAL	9
VLIAAHGNSLR	11
VLIEGSINSV	10
VLIETLVTL	9
VLINDADWEL	10
VLINTSVTL	9
VLITTDLLAR	10
VLLESKILL	9
VLLPEYGGTK	10
VLQLYPNNK	9
VLSAPPHFHFGQTNR	15
VLSIGDGIAR	10
VLSRPNAQELPSMYQR	16
VLSSIEQK	8
VLTGLSIRL	9
VLTPELYAELR	11
VLVTGFPASLR	11
VLYETEVEV	9
VLYPVPLESY	10
VMGLVPAK	8
VMKPQDSGSSANEQAVQ	17
VMLGETNPADSKPGTIR	17
VMLGTQLLY	9
VNFAMNVGK	9
VNFTVDQIR	9
VNHVTLSQPK	10
VNIGQGSHPQK	11
VNIIPIIAK	9
VNIIPLIAK	9
VNIKPQVDR	9
VNLQNNPGAMEHFHMK	16
VNNASLIGLGYTQTLRPGVK	20
VNNSSLIGLGYTQTLKPGIK	20
VNNSSLIGVGYTQTLRPGVK	20
VNPIQGLASK	10
VNVGAGSHPNK	11
VNVPVIGGHAGK	12
VPFPDTYEI	9
VPSGVTEVVV	10
VQAQGPGLK	9
VQFDGGVVL	9
VQFDGTNSAF	10
VQFLPQVM	8
VQIDQILIH	9
VQIISNIY	8
VQIPGRVF	8
VQIPPSTTY	9
VQKNPAVQF	9
VQLPGPLNY	9
VQLPQPQQQY	10
VQPNEAVYTK	10
VQQLVPK	7
VQSLPLPL	8
VQSLPSVPL	9
VQSQRVLLF	9
VQVSVLK	7
VQVTPLSSGY	10
VQWENSFVS	9
VQYALPLQL	9
VQYPQDVTTF	10
VQYPSSINL	9
VQYQDPAAVSF	11
VRPASSAASVYAGAGGSGSR	20
VSFELFADKVPK	12
VSFPGGAAF	9
VSFPYVIAL	9
VSGDFVKVY	9
VSQPIEGHAASFAQFK	16
VSSAASVYAGAGGSGSR	17
VSTLPAITLK	10
VSVADHSLHLSK	12
VSVPLIVRY	9
VSYQEQIIV	9
VTAPIALTV	9
VTAVPTLLK	9
VTDALNATR	9
VTEIPKEEKD	10
VTFHVPSNV	9
VTHAVVTVPAYFNDAQR	17
VTIVKPIVY	9
VTLATLK	7
VTNDIIAKL	9
VTNILMLK	8
VTNLLMLK	8
VTPFILK	7
VTPLTSMVITKPE	13
VTQQGLK	7
VTQSNFAVGYK	11
VTSGILSAV	9
VTSTILQTI	9
VTTHPLAK	8
VTVLFAGQHIAK	12
VTVLGHVQR	9
VTWDAALYL	9
VTYLFPIQV	9
VTYPGELLL	9
VTYPSALTY	9
VVDLLAPYAK	10
VVDLMAHMASK	11
VVDLMAHMASKE	12
VVEVGSK	7
VVEVLAGHGHLYSR	14
VVHVNGYGK	9
VVIGADTIVTV	11
VVIIGAGKPAAVVLQTK	17
VVLIGDSGVGK	11
VVNVSSIMSVR	11
VVPDFDPAKL	10
VVPEMTEILK	10
VVPGYGHAVLR	11
VVPQFVV	7
VVPQFVVF	8
VVQFGIP	7
VVSPAVFSV	9
VVTEIPKEEKD	11
VVVSGGR	7
VVVTEIPK	8
VVYGGGAAEI	10
VYGPGVAK	8
VYPFPGPI	8
VYPQYVIEY	9
VYSYALALK	9
VYVQHLLK	8
WALSQSNPSALR	12
WSLLQQQK	8
WVNPHKL	7
YAAGFIFTT	9
YAANPGQLF	9
YAAPPHVIH	9
YAAPPSPPL	9
YAAPPSPPLS	10
YAASAIGYL	9
YAFGQETNVPL	11
YAFPKAVTV	9
YAFPQMITP	9
YAFPVSNNL	9
YAFPYIIL	8
YAGEPVPFI	9
YAGHLIQIL	9
YAIDSVLEV	9
YAIESQLQL	9
YAIKNIHGV	9
YAIPMLQLL	9
YALPLVGHR	9
YALYDATYETK	11
YANDFASEYYL	11
YANEVGEAF	9
YAPPPFLHI	9
YASENVNKL	9
YASPQPLAV	9
YASPVVAFY	9
YASSPGGVY	9
YASYVYLSM	9
YATALYSAASK	11
YATGINQLI	9
YATLPNIMK	9
YATPIIMDM	9
YAVDPAQLQAL	11
YAVFPFQQV	9
YAYAPSSLGGAMI	13
YAYDGKDYLAL	11
YAYPATAAAPM	11
YAYPATAAAPMIG	13
YAYPATAAAPMIGYP	15
YAYPATAAAPMIGYPMPTG	19
YAYPYSYYY	9
YAYTGRLEL	9
YAYTGVLQL	9
YDGIILPGK	9
YEDFSNLGTTHLLR	14
YEEGPGKNLPFSVENK	16
YEELQSLAGK	10
YEMPSEEGYQDYEPEA	16
YESLTDPSK	9
YESLTDPSKLDSGK	14
YFEPLTL	7
YFFTSVSRPGR	11
YFNPHLVF	8
YFNSYTLTGR	10
YGAEVISVL	9
YGGELVPHFPAR	12
YGMNPHQTPAQLYTLQPK	18
YGQFSGLNPGGRPITPPR	18
YGSLPAFL	8
YGVDFLVPVM	10
YGVDLHPVY	9
YGVSGYPTLK	10
YHGNVMLLR	9
YHLGVVEAY	9
YHSLAPMYYR	10
YHSPITK	7
YHTEIVFAR	9
YHTINGHNAEVR	12
YIASLPFQV	9
YIDQEELNK	9
YIFEGALGM	9
YIFEGERVL	9
YIFNGLTVSV	10
YILDLQVVL	9
YIPFTHGK	8
YIQHTYR	7
YIQPQPLGVVL	11
YISPDQLADLYK	12
YISPYFINT	9
YIVDHTIIM	9
YIVPLVVVY	9
YIYPNIIAM	9
YKAKYPIVGY	10
YKALESIEY	9
YKALLPQQSY	10
YKAPILLAL	9
YKAQPVIQF	9
YKDAIHFYNK	10
YKEALLGR	8
YKIFEGMPVTF	11
YKLDKQHTF	9
YKMGFPEAASSF	12
YKPDVKIEY	9
YKPGVLLGF	9
YKSLPGAEDY	10
YKVDNLEEF	9
YKVGPVLSV	9
YKVPRNPEL	9
YKVVPVSL	8
YKYEDLVRM	9
YLAEFATGNDRK	12
YLAIAPPIIK	10
YLDQGTQIFL	10
YLFAVNIKL	9
YLIATSEQPIAALHR	15
YLIEEIGDVLL	11
YLIKYIAIV	9
YLITSVELL	9
YLLDQHILI	9
YLLPAIEY	8
YLNFFTK	7
YLPHSAGR	8
YLQLVEISRAQFVPLP	16
YLQLVEISRAQFVPLPV	17
YLSMVFS	7
YLTAEVLEL	9
YLTVAAVFR	9
YLTVATVFR	9
YLVVKIEKV	9
YLYEIAR	7
YLYGQTTTY	9
YMFIGGTNF	9
YMFVDENTF	9
YMGDFVVVY	9
YMIDNVILLI	10
YMIEPIDEY	9
YMPQNPHIIATK	12
YMVHIQVTL	9
YNFEKPVVM	9
YNFPLVTLY	9
YNSQLLSFVR	10
YPAPFYV	7
YPFPGPIPN	9
YPFPLAL	7
YPFPMVF	7
YPIGTNAIVAV	11
YPIPIIL	7
YPLPLII	7
YPQLLPGIR	9
YPSLPTMTV	9
YPVNSVNILK	10
YPVPVSPGV	9
YPYTITEY	8
YQADIERMY	9
YQAPQTPY	8
YQAPQTPYY	9
YQELGIYTV	9
YQFGEIRTI	9
YQFNPAFF	8
YQIDTVINL	9
YQIFSTPDY	9
YQIPQTALL	9
YQLDPTASISAK	12
YQLPALLY	8
YQLSIHK	7
YQNIQITQL	9
YQPEQPNLVY	10
YQPIQSPTF	9
YQPLQIETY	9
YQPNFNTNF	9
YQRDLEVAL	9
YQTAISENY	9
YQTDLVNIM	9
YQTLTGIKF	9
YQVGINQRF	9
YQVLDVQRY	9
YQVPGPSPQF	10
YQYEPPSAPSTTF	13
YQYGEEVTY	9
YQYGGLNSGRPVTPPR	16
YQYLGEPETF	10
YQYLLVTAL	9
YQYLPYISY	9
YQYSFPEL	8
YRPGTVALR	9
YRVPDVLVADPPIAR	15
YSAPVIHVL	9
YSATFPLSV	9
YSEGYPGKR	9
YSFLQFDPAPR	11
YSFYLPIAA	9
YSHGPIAVL	9
YSIGIANFV	9
YSIPFPTPTT	10
YSMPISIEF	9
YSSAVNILL	9
YSSDVQEMI	9
YSVPEILRV	9
YSVPFYPTF	9
YSYPETPLY	9
YSYQYTVANK	10
YSYWTKNGV	9
YTAGIVGGL	9
YTANFVNAI	9
YTAPHILIA	9
YTASIPALL	9
YTCPVITNL	9
YTFAAHMDGTYK	12
YTFDMVFGA	9
YTFFTPGNL	9
YTFPFQQL	8
YTFPFQQLM	9
YTFSPHFKV	9
YTIDLGDTSI	10
YTIDVEIKL	9
YTIELLDTV	9
YTIENPRHF	9
YTIGEVPISFV	11
YTIGKEIIDPV	11
YTINLESQYL	10
YTIQGQYAI	9
YTNGSFGSNFVSA	13
YTSEISSPIDI	11
YTSNIPIIL	9
YTSPVNPAV	9
YTTDFIYQ	8
YTVFQYL	7
YTVQFTT	7
YTYDEAIHSV	10
YTYGQGTYGA	10
YTYIGPVLV	9
YTYSENRVEKDGLILT	16
YVADLVHSA	9
YVAFSSPEL	9
YVANIFPYK	9
YVANLFPYK	9
YVANLTELV	9
YVAQAHDKPR	10
YVARPDKISGADINSI	16
YVATPIAMV	9
YVFSNFTAV	9
YVFYGPYINV	10
YVGNLPFNTV	10
YVGPSQVIV	9
YVGSMVADVHR	11
YVISQVFEI	9
YVLEDLEVTV	10
YVNLPTI	7
YVNLPTIAL	9
YVPDDGLTAQQLFN	14
YVPYVGDSKR	10
YVQSMDVAAF	10
YVSHGATGK	9
YVSSVALAV	9
YVTFPVAFV	9
YVYDGDSIYA	10
YYITIIDAPGHR	12
AAAAASRGVG	10
AAAAASRGVGA	11
AAAAASRGVGAK	12
AAAAASRGVGAKL	13
AAAAASRGVGAKLG	14
AAAAASRGVGAKLGL	15
AAAAAVGVRLRD	12
AAAAKPNNLSLVVHGPGDLR	20
AAAAVVEFQRAQS	13
AAAKDTHEDHDTSTENTD	18
AAGPISERNQD	11
AAGVEAAAEVA	11
AAGVEAAAEVAATEIK	16
AALLALLAA	9
AAQGVGPGPG	10
AARVGAFLK	9
AARVGAFLKN	10
AARVGAFLKNAWD	13
AARVLIIGSGGREHTL	16
AARVLIIGSGGREHTLA	17
AASAAAASAAAASAA	15
AASAAAASAAAASAASG	17
AASAAAASAAAASAASGSPG	20
AASAARGAA	9
AASAARGAAA	10
AASAARGAAAL	11
AASAARGAAALR	12
AASAARGAAALRR	13
AASAARGAAALRRSIN	16
AASAARGAAALRRSINQ	17
AASAARGAAALRRSINQPVA	20
AASKPVEAAVVAAAVPSSG	19
AASKVKQDMPPPG	13
AASKVKQDMPPPGGYG	16
AAVKTLNPKAEVARA	15
AAVKTLNPKAEVARAQA	17
AAVKTLNPKAEVARAQAA	18
AAVKTLNPKAEVARAQAALA	20
AAVPELLQQQEEDRSKLR	18
AAVQAAEVKVD	11
AAVQAAEVKVDGSEPKLSKN	20
AAYKLVL	7
ADAGIRR	7
ADAGIRRVVPS	11
ADAGIRRVVPSD	12
ADAGIRRVVPSDL	13
ADAGIRRVVPSDLY	14
ADDAGAAGGPGGPG	14
ADDAGAAGGPGGPGG	15
ADDAGAAGGPGGPGGPG	17
ADDAGAAGGPGGPGGPGMG	19
ADEELEALRRQRLAELQ	17
ADEIAKAQVARPG	13
ADEIAKAQVARPGG	14
ADEIAKAQVARPGGD	15
ADEKPKEGVKTE	12
ADESETAVKPPAPP	14
ADESETAVKPPAPPLP	16
ADIQTER	7
ADIQTERA	8
ADIQTERAY	9
ADIQTERAYQ	10
ADIQTERAYQK	11
ADIQTERAYQKQ	12
ADIQTERAYQKQPT	14
ADIQTERAYQKQPTIF	16
ADIQTERAYQKQPTIFQ	17
ADIQTERAYQKQPTIFQNK	19
ADISLDELIRK	11
ADISLDELIRKRGAAA	16
ADKMDMSLDDIIKLN	15
ADKPDMGEIA	10
ADKPDMGEIASFD	13
ADKPDMGEIASFDK	14
ADKPDMGEIASFDKA	15
ADKPDMGEIASFDKAK	16
ADKPDMGEIASFDKAKL	17
ADSGLREPQEDSQKDLEND	19
ADSVKTFLQDLARG	14
ADVVVGKD	8
ADVVVGKDK	9
ADVVVGKDKG	10
ADVVVGKDKGG	11
ADVVVGKDKGGE	12
ADVVVGKDKGGEQ	13
ADVVVGKDKGGEQRLISLP	19
AEAMDLGKD	9
AEDMETKIK	9
AEDMETKIKN	10
AEDMETKIKNY	11
AEDMETKIKNYK	12
AEDMETKIKNYKTA	14
AEDMETKIKNYKTAPF	16
AEDMETKIKNYKTAPFDS	18
AEEGIAAGGVMD	12
AEEQVNRSAGLAPD	14
AELGAGGDGHRGGD	14
AENREPRGAVEAELD	15
AEPDYIEDDNPELIRPQK	18
AEPSGSPVHVQLPQQAAP	18
AESDWDTVTVLRKKGP	16
AESDWDTVTVLRKKGPTAA	19
AETEERSLDNFFAKRD	16
AETVADTRRLIT	12
AETVADTRRLITKP	14
AEVEQKKKRTF	11
AEVQVLVLD	9
AEVQVLVLDGR	11
AEVQVLVLDGRG	12
AEVQVLVLDGRGH	13
AEVQVLVLDGRGHLLG	16
AEYSYVKSTKLVLK	14
AFKDTGK	7
AFKDTGKTPVE	11
AFQKAVKGTILVGGG	15
AGALVRKAADY	11
AGALVRKAADYVRSKD	16
AGEKVEKPD	9
AGKEAVSASGKWLD	14
AGKQAVSASGKW	12
AGKQAVSASGKWL	13
AGKQAVSASGKWLDG	15
AGLTVRD	7
AGQAFRK	7
AGQAFRKF	8
AGQAFRKFL	9
AGQAFRKFLPL	11
AGRKLALKTIDW	12
AGRKLALKTIDWVAFAE	17
AGSRLETVG	9
AGSRLETVGSIFSRTRD	17
AGVLKKT	7
AKAAAIGIDLG	11
AKFMTPVIQD	10
AKHEQILVLD	10
AKWGEGD	7
AKWGEGDPRWIVEE	14
AKYLAQIIVMG	11
ALHVPKAPGFAQM	13
ALKRIQKELSDLQRD	15
AMVSEFLKQ	9
AMVSEFLKQAW	11
APDPLSALKY	10
AQFVRNLVE	9
AQFVRNLVEKTPA	13
AQNLKDLAGRLPAG	14
ARARQEGSSPEPVEGLARD	19
ARNVVYPLYRLG	12
ARNVVYPLYRLGG	13
ARTFGNEAR	9
ASAGVAAGRQA	11
ASAGVAAGRQAE	12
ASAGVAAGRQAED	13
ASGVAVSD	8
ASGVAVSDGVIKVFNDMK	18
ASGVAVSDGVIKVFNDMKVR	20
ASKGLQDLKQQVEG	14
ASKGLQDLKQQVEGTA	16
ASKGLQDLKQQVEGTAQE	18
ASKLLRAVILGPPGSGKGT	19
ASKRALVILAKG	12
ASKRALVILAKGAEEME	17
ASLFKKKTVDDVIKEQN	17
ASQNRDPAATSVAAARKG	18
ASSDIQVKELEKR	13
ASSDIQVKELEKRA	14
ASSDIQVKELEKRAS	15
ASSDIQVKELEKRASG	16
ASSDIQVKELEKRASGQ	17
ASSDIQVKELEKRASGQA	18
ASSDIQVKELEKRASGQAF	19
ASSDIQVKELEKRASGQAFE	20
ASSGAGDPLD	10
ASSGAGDPLDSKR	13
ASSGAGDPLDSKRG	14
ASSGAGDPLDSKRGE	15
ASSGAGDPLDSKRGEA	16
ASSGAGDPLDSKRGEAPF	18
ATAEVLNIGKKL	12
ATAEVLNIGKKLYE	14
ATAEVLNIGKKLYEG	15
ATDTSQGELVHPKALP	16
ATKAVCVLKG	10
ATKAVCVLKGD	11
ATKTAGVGRWEVVKKG	16
ATLKEKLIAPVA	12
ATPARAPESPPSAD	14
AVESRVTQEEIKKE	14
AWKSGGA	7
AWKSGGASH	9
AWKSGGASHS	10
AWKSGGASHSE	11
AWKSGGASHSEL	12
AWKSGGASHSELIH	14
AWKSGGASHSELIHN	15
AWKSGGASHSELIHNL	16
AAAQRLLAR	9
AACKVLIEF	9
AAEEALLQMESVA	13
AAGHVLV	7
AALGGNSSPSAKD	13
AALPNVYEV	9
AALSTSSEPAAKPEVD	16
AAPGVDL	7
AAPGVDLT	8
AASSDSAQGSDVSLTA	16
AAVAAALARLLAA	13
AAVDTSSEITTKDLK	15
AAVLEYLTAEILELAGNAAR	20
AAVVAAAA	8
ADETRNLQNVDMKIGV	16
ADGYEPPVQESV	12
ADKVHLMY	8
ADLWPRIASNAGSIA	15
ADMGHLKY	8
AEAAAAVVA	9
AEAAAAVVAA	10
AEAAVVAVA	9
AEAAVVFAV	9
AEAAVVLEA	9
AEAESMYQI	9
AEAFGKIVA	9
AEAFRLPTA	9
AEAGFLAEA	9
AEAIHSPQV	9
AEAILGQNAA	10
AEAIMPTIF	9
AEAIRILAA	9
AEAKFFTES	9
AEANFRIYP	9
AEANHFIDL	9
AEAPGIRDHESL	12
AEAPHLVHVDA	11
AEAPPPKIP	9
AEAQLWWAA	9
AEASMVIAV	9
AEAVFASEV	9
AEAVFRAITIA	11
AEAVLKHIA	9
AEAYHFFILA	10
AEAYLGKTVT	10
AECPPPRQP	9
AEDDEDDDVDTKKQKTDEDD	20
AEDFTIFKA	9
AEDIVNTAR	9
AEDLNLLIA	9
AEDLNTRVA	9
AEDVLSGKVSA	11
AEEDFYEKL	9
AEEFKVPAA	9
AEEFPNLAV	9
AEEFPNLAVA	10
AEEFVIVKA	9
AEEGTAKLIEF	11
AEEIAGKWLQA	11
AEEIPLKILA	10
AEELPHIHA	9
AEEMHWPVP	9
AEENFRSISA	10
AEENPIVLEF	10
AEEPDLHGP	9
AEEQFKFEV	9
AEERPWLWVV	10
AEERWEVVL	9
AEETAPIEATATKEEEGSS	19
AEEVWARVA	9
AEFAERSVA	9
AEFELPKTM	9
AEFLQKLLP	9
AEFQVKITA	9
AEGAFPNLA	9
AEGGGLFVGA	10
AEGLMKVEA	9
AEGNEFWSA	9
AEGPPAMLP	9
AEGPVAVVV	9
AEGSEFWSA	9
AEGVRVLGP	9
AEHDLWHII	9
AEHFSIIRA	9
AEHFSLLAR	9
AEHFSMIRA	9
AEHGIFLPP	9
AEHKEFITA	9
AEHLMLLEA	9
AEHPIVIVC	9
AEHPVYNMV	9
AEHRIDFVA	9
AEHSLLDLP	9
AEHSPYYEA	9
AEHYLPIFA	9
AEIAESDILVA	11
AEIAHLYIA	9
AEIDAHLVA	9
AEIDITNVA	9
AEIDLFRAA	9
AEIEDPPIP	9
AEIGAVTLV	9
AEIIQLVNA	9
AEIISEIRA	9
AEILELAGNAA	11
AEILNGKEISA	11
AEINATMSV	9
AEIPAGPGREP	11
AEIPQIFDA	9
AEIQGVIDA	9
AEIQIRIEA	9
AEISAMLKA	9
AEKAEFYQI	9
AEKAFVSV	8
AEKAGTFGP	9
AEKDFWELA	9
AEKEPVPVP	9
AEKFLDGELP	10
AEKFWYDMA	9
AEKIDGVFAA	10
AEKLGFAGL	9
AEKPFYVNV	9
AEKWFLDAL	9
AEKYEWDVA	9
AELATRAIP	9
AELEFAIQP	9
AELENLVNQAA	11
AELGKLYSV	9
AELIHQIEA	9
AELNAQIITA	10
AELPLLYRA	9
AELQRLVAA	9
AEMELQAKL	9
AEMELQAKLTA	11
AEMGFPLEA	9
AEMLYGLIHA	10
AEMNGKLIAA	10
AEMPQNYRP	9
AEMRLFY	7
AEMRLFYTT	9
AEMVALVEQRA	11
AENELGVVVA	10
AENIPVHLP	9
AENITKHLP	9
AENNINLIF	9
AENNVFHLV	9
AENPDIFAV	9
AENPFLTHLI	10
AENPFVVSM	9
AENPKLISA	9
AENVAVPEA	9
AENYFQLSV	9
AEPLEIILHLP	11
AEPSFPFQVA	10
AEQDLIREL	9
AEQFKLIQA	9
AEQIARWIA	9
AEQIKHILA	9
AEQILQHMV	9
AEQLMTLISA	10
AEQLMTLISAA	11
AEQMFQGIILF	11
AEQPPHLTP	9
AEQPWPPLP	9
AEQPYFIEA	9
AEQRLKAIVA	10
AERAEWIEA	9
AERDALNIET	10
AERDALNIETA	11
AERDFIHTA	9
AERDYLDLTA	10
AEREAFELLP	10
AERMGFTEV	9
AERVAFLVS	9
AESPGVPVA	9
AESPTSPVT	9
AESVVKLTA	9
AESWGTGRAVA	11
AETAVQLFI	9
AETAVSVIP	9
AETDKITLEVA	11
AETEARFGA	9
AETEFFSKA	9
AETKDLLVA	9
AETLFDILVA	10
AEVDPDTILKA	11
AEVEGLGKGVA	11
AEVEHVVNA	9
AEVETRIEA	9
AEVEVSIPA	9
AEVKDVLIP	9
AEWDDYVPKLYEQLSGK	17
AEWDQVTVY	9
AEYDLMVKA	9
AEYDLTTRIA	10
AEYDNFFQHL	10
AEYEKVELP	9
AEYFIGDVFA	10
AEYGHFVDI	9
AEYGYIRTVLG	11
AEYLILHLI	9
AEYLLGPLYA	10
AEYLRVAPQSSEFIGA	16
AEYLYFFRV	9
AEYPAVKF	8
AEYPDFFAV	9
AFDDVVGETVGKTD	14
AFHKAFLEVNEEGSEAA	17
AFHKAFLEVNEEGSEAAAS	19
AFHKAFLEVNEEGSEAASS	19
AFLNDSYLKY	10
AFRTICVLVGV	11
AFYPIYFRP	9
AGAHVVI	7
AGGHKVGLALELEA	14
AGGQWRLQQ	9
AGGQWRLQQG	10
AGGQWRLQQGLA	12
AGGQWRLQQGLAA	13
AGGQWRLQQGLAAN	14
AGGQWRLQQGLAANPS	16
AGGQWRLQQGLAANPSG	17
AGGQWRLQQGLAANPSGYG	19
AGIRVQIHSQ	10
AGPESDAQYQFTG	13
AGSGDKPLSDPAPF	14
AGVIYQAPDL	10
AHESVVKSEDF	11
AHESVVKSEDFSLP	14
AHESVVKSEDFSLPAYMD	18
AIASSLKSWNETLTSR	16
AIDDDIIML	9
AIDEDVLRY	9
AIDHNQMFQY	10
AIDNPLHY	8
AIDPHLLLSV	10
AIDQLHLEY	9
AIGVNSASSKTDTGRG	16
AIHHFIEGV	9
AIIDGKIFCV	10
AIIDKYIKL	9
AIIGGMFTV	9
AIIGGTFTV	9
AIISELVSI	9
AILGIHNEV	9
AILGPTFTL	9
AILPQLFMV	9
AILPTSIFL	9
AILTVVPKI	9
AIQDEIRSV	9
AIQDKLFQV	9
AIRQELSKSNTA	12
AISEVIGKITA	11
AIVDKVPSV	9
AIWKELISL	9
AIYDVTVVY	9
AKALANVNIG	10
AKDIGFIKLD	10
AKDLVLL	7
AKDVKFG	7
AKDVKFGA	8
AKDVKFGAD	9
AKDVKFGADARALMLQGVDL	20
AKKHLEINPD	10
AKVAVLGASGGIGQPLSL	18
ALAAAGYDVEK	11
ALAAGGYDVEK	11
ALADDDFLTV	10
ALADFAELI	9
ALADFAELLRA	11
ALADFLPVM	9
ALADGIKSFLL	11
ALADGVPVAL	10
ALADIAQSQL	10
ALADIVWRA	9
ALADLQEAVKL	11
ALADLSVAV	9
ALADVATVL	9
ALAEALKEV	9
ALAEIPGVRSV	11
ALAFKLDEV	9
ALAGGITMV	9
ALALWIPSL	9
ALANHLIKV	9
ALAPGLPTA	9
ALAPGVRAV	9
ALAPSTMKI	9
ALASHILTA	9
ALASHLIEA	9
ALASVIKEL	9
ALASVIMGL	9
ALATIRLLDV	10
ALATKLLSL	9
ALATLIHQV	9
ALCEENMRGV	10
ALCPQVINA	9
ALDAGNIKL	9
ALDDFSISV	9
ALDDMISTL	9
ALDEKLLNI	9
ALDENGNLWY	10
ALDEVFTKV	9
ALDGGFQMHY	10
ALDGKIYEL	9
ALDGRETDFY	10
ALDHMVEYV	9
ALDIEIATY	9
ALDKATVLL	9
ALDNGLFTL	9
ALDPIIHGL	9
ALDQEIIEV	9
ALDSGASLLHL	11
ALDSHILDY	9
ALDSHPTIV	9
ALDSTNVEL	9
ALDTKIGRY	9
ALDVPNTML	9
ALEALVPVT	9
ALEEADKMFL	10
ALENGMHLV	9
ALEPIDITV	9
ALESFLKQV	9
ALFEVPDGFTA	11
ALFASGLIHRV	11
ALFEEVPEL	9
ALFEGKVQL	9
ALFGIPMAL	9
ALFPALRPGGFQA	13
ALFPAPLAQI	10
ALFPERITV	9
ALFPGDVDRL	10
ALFPHLLQPVL	11
ALFQRPPLI	9
ALFWEQHDL	9
ALGDQILFV	9
ALGFYPAEITL	11
ALGGHPLLGV	10
ALGHVIVLL	9
ALGSSWIISV	10
ALGSVVAV	8
ALHDILTEI	9
ALIAEGIAL	9
ALIDEQILCV	10
ALIDFWDKV	9
ALIDRMVNL	9
ALIEKLVEL	9
ALIEVPDGFTA	11
ALIGILTGL	9
ALILEPSLYTV	11
ALIPDLNQI	9
ALISGIEAQL	10
ALITRIFGV	9
ALKDLINEA	9
ALKPDLVNV	9
ALLAGSEYLKL	11
ALLASVPPV	9
ALLDKLYA	8
ALLDLEQEFL	10
ALLDNNIGL	9
ALLDQIREGAQL	12
ALLDRIVSV	9
ALLDVFREA	9
ALLEDEERVVRL	12
ALLEDLGKASGL	12
ALLEEAEQLL	10
ALLEGLTVV	9
ALLELLERL	9
ALLELLHEL	9
ALLEMDARL	9
ALLEPEFILKA	11
ALLEPGGVLTI	11
ALLESSLRQA	10
ALLGDLTKA	9
ALLGGLVNV	9
ALLGKIEKV	9
ALLGKLDAI	9
ALLGKLDAINV	11
ALLHPQGFEV	10
ALLKIEGVYA	10
ALLKVNQEL	9
ALLNAILHSA	10
ALLNGEYLLAA	11
ALLNILSEV	9
ALLPDLPAL	9
ALLPELREV	9
ALLPHLYTL	9
ALLPIFFGA	9
ALLPSSPTL	9
ALLQSDVRL	9
ALLSAVTRL	9
ALLSGLREA	9
ALLSLDPAAV	10
ALLSRPALTL	10
ALLSRPALTLL	11
ALLSSLARC	9
ALLTGIISKA	10
ALMDLVLVK	9
ALMGSPQLV	9
ALMGSPQLVAA	11
ALMKEEGVKL	10
ALMPTLEAL	9
ALMPVLNQV	9
ALNDHFVKL	9
ALNEEAGRLLL	11
ALNEKLVNL	9
ALNELLQHV	9
ALNEQIARL	9
ALNGKLYIV	9
ALNNLLHSL	9
ALNSKILSV	9
ALPALLPVPA	10
ALPALLPVPAV	11
ALPDDLVEV	9
ALPEIFT	7
ALPEIFTE	8
ALPEIFTEL	9
ALPGDNVGFNVK	12
ALPLTLLVL	9
ALPPVLTTV	9
ALPTVLVGV	9
ALQDFLLSV	9
ALQDIGKNIYTI	12
ALQEELQLC	9
ALQEKLWNV	9
ALQEVLKTA	9
ALQPEPIKV	9
ALRETVVEV	9
ALRYPMAVG	9
ALRYPMAVGL	10
ALRYPMAVGLN	11
ALRYPMAVGLNK	12
ALRYPMAVGLNKG	13
ALSDHHIYL	9
ALSDLALHFL	10
ALSDYDLVL	9
ALSEALTEL	9
ALSEELVQL	9
ALSEKIVSV	9
ALSEKLARL	9
ALSELIILT	9
ALSGHLETV	9
ALSGLAVRL	9
ALSKEGIVAL	10
ALSQDIPEI	9
ALSSLAVVV	9
ALSSLIHAL	9
ALSTSSEPAAKPEVD	15
ALTDFVRSV	9
ALTDIDLQL	9
ALTDIVSQV	9
ALTEIQEFI	9
ALTETIMFDDAIER	14
ALTGHLEEV	9
ALTGHLEEVVLALLK	15
ALTGIPLPLI	10
ALTGYLHTI	9
ALTPVVVTL	9
ALTRALALA	9
ALTSLLKTV	9
ALTVPELTQQVFDAK	15
ALVDHLNVGV	10
ALVDIVRSL	9
ALVDQLWKL	9
ALVDQRELYL	10
ALVEENGIFEL	11
ALVEIGPRFVL	11
ALVEKTLWL	9
ALVGFCDEV	9
ALVGRPIIR	9
ALVNVQIPL	9
ALVQDLAKA	9
ALVRDILYV	9
ALVSSLHLL	9
ALVVQVAEA	9
ALWDIETGQQTV	12
ALWDIETGQQTVGF	14
ALWDKLFNL	9
ALWEDEGVRA	10
ALWERIEGV	9
ALWGGPISL	9
ALWHDAENQTVV	12
ALWNEEALL	9
ALWTGMHTI	9
ALYDATYET	9
ALYDENTKLWYA	12
ALYDICFRT	9
ALYDVRTILL	10
ALYEDRYLL	9
ALYGKLLKL	9
ALYGQPLLL	9
ALYGRLEVV	9
ALYNWLIQV	9
ALYSELLAV	9
ALYTVIETV	9
ALYVAVVNV	9
ALYYNPHLL	9
AMADAGILRL	10
AMAEMVLQV	9
AMASLGALALL	11
AMDPVSVSY	9
AMDVYKNLY	9
AMFDFSEKL	9
AMFERIVKA	9
AMFGKLMTI	9
AMGGGIIF	8
AMGIAPPKV	9
AMIEGEIESL	10
AMIELVERL	9
AMIKGLQVL	9
AMLEEVNYI	9
AMLERLLSL	9
AMLNEPWAV	9
AMLPGMDLQYV	11
AMLPSITNV	9
AMLPYDQYL	9
AMLTGVLLA	9
AMNDILAQV	9
AMPPPPPQGV	10
AMSNLVPPVEL	11
AMSSYLFIV	9
AMWEHPITA	9
AMWNPSIFL	9
AMYPDQVQL	9
AMYPHIFYF	9
ANSGLQLLGFS	11
APGGGGG	7
APGGPGA	7
APGGQASPH	9
APGLGPPD	8
APGPRFLVT	9
APGVYSA	7
APIEATATKEEEGSS	15
APIKVGD	7
APQVQAAPQ	9
APSLWKGLVG	10
APSRNGMVL	9
AQAQEVFFL	9
AQDFRVLYV	9
AQLDAYNARMDTS	13
AQLGGPEAAKSDETAA	16
AQLGGPEAAKSDETAAK	17
AQTAAATAPRIKKFAIYRWD	20
AQWHEQILV	9
ARGPIQIL	8
ARMALALL	8
ARNLSDIDL	9
ARSDKPIFTL	10
ASDALDKIRY	10
ASDFISKMDY	10
ASDFITKMDY	10
ASDIPGLHL	9
ASDKETYELRY	11
ASDLSQPDLVY	11
ASDMLQLEY	9
ASDPFFRHY	9
ASDPYQVHV	9
ASDRNIVLY	9
ASDSIVLFY	9
ASEAEMRLFY	10
ASEDATIKVWDY	12
ASEDSVLLY	9
ASEELAKGWTQWY	13
ASEFGNHYLY	10
ASEFPGAQHY	10
ASEGGANVFTVSY	13
ASEITSKGASLY	12
ASELKALGY	9
ASELVAELSTLY	12
ASETAGSGFLY	11
ASETGFLTY	9
ASEYDQIRY	9
ASGGGVPTDEEQATG	15
ASGMGGITAVTVNQSL	16
ASGMGGITAVTVNQSLL	17
ASGPPVSELITK	12
ASLGNLFA	8
ASLKSPLPSQ	10
ASLMHSFIL	9
ASNFLEPEFSKY	12
ASRMEEVD	8
ASSDSAQGSDVSLTA	15
ASSDSAQGSDVSLTACKV	18
ASSERLNMGEIETLDDY	17
ASSGASGGKIDNSVLVLIVG	20
ASSLLDIYSF	10
ATCAEALPRP	10
ATDDASLLIVNRY	13
ATDIFSYLVEY	11
ATDIPCL	7
ATDIPCLLY	9
ATDLAYYLV	9
ATDLDVANFY	10
ATDLTREVY	9
ATDMWSIGVLTY	12
ATDPTTLEI	9
ATDRWYDEY	9
ATDYHFHFY	9
ATDYHVRVY	9
ATEDPWKTNY	10
ATELLGLGGLLY	12
ATELQSMMY	9
ATERINLFY	9
ATESVSLYYY	10
ATETQPIVY	9
ATEVLMWFY	9
ATFKSFEDRVGTIK	14
ATNPISRVL	9
ATQLAADLLKY	11
ATSFPSLQKY	10
ATSSFGGLGGGSVR	14
ATSSFGGLGGGSVRFGP	17
AVATAAAVLAALGGA	15
AVAVGKPRAG	10
AVAVGKPRAGG	11
AVAVGKPRAGGD	12
AVDDFNLKY	9
AVDPGLLGY	9
AVDPRFLAY	9
AVDPTSGQLY	10
AVEHLDDLPGALS	13
AVEHLDDLPGALSE	14
AVEQNTLQEFLK	12
AVEQNTLQEFLKLA	14
AVFDKTLAEL	10
AVGLLFIY	8
AVIDVGINRV	10
AVIEHLERL	9
AVKGTILVGGGAL	13
AVLAAVTEV	9
AVLEYLTAEILELAGNAAR	19
AVLIATWLGL	10
AVLLVGYGTDSASGMD	16
AVLLVGYGTDSASGMDY	17
AVSEGTKAVTKYTSS	15
AVSEGTKAVTKYTSSK	16
AVTFITY	7
AVTGILVQL	9
AVVGVVAGGGR	11
AVVVKKIETRD	11
AVVVKKIETRDG	12
AVWAAVQAV	9
AWDKEPVLVVSF	12
AYNARMDTS	9
AYSSYVHQY	9
CGVSSLTLL	9
CPPPPCCCSI	10
DSVKLPAKL	9
DHAVLLVGYGTDSASGMDY	19
DAELVAQWNY	10
DAQLDAYNARMDTS	14
DAVTYTEHA	9
DAVTYTEHAK	10
DDDTSRMEEVD	11
DDFDGVIVF	9
DDFHIYVY	8
DDIHIYVY	8
DDKDYFLFRDGDILGKYVD	19
DDLEWKIIY	9
DDLLAGI	7
DDLLVVEKY	9
DDMKHLWDY	9
DDQIAIVF	8
DDRVVVEY	8
DDSLVSIF	8
DDTSRMEEVD	10
DDVEITLY	8
DDVSAVEF	8
DEAAFLERL	9
DEADLLFSF	9
DEAKSLIERY	10
DEALIGKKF	9
DEANIAWKY	9
DEAPVLDVRY	10
DEARDLIQRY	10
DECDMAFHIY	10
DECPHLIAL	9
DEDASRMEEVD	11
DEDTGTFRIY	10
DEEGLKLTF	9
DEEIIVKAM	9
DEEIYKEFF	9
DEEKFITIF	9
DEELLGDGHSY	11
DEEQIAKY	8
DEEQVFHF	8
DEEQVFHFY	9
DEFAKLQDY	9
DEFEFLEK	8
DEFEFLEKA	9
DEFEKEETF	9
DEFGSWQEY	9
DEFHISVI	8
DEFHLILEY	9
DEFHNPLAY	9
DEFIGEKTF	9
DEFIIKTV	8
DEFILPTGA	9
DEFKIGEL	8
DEFKIGELF	9
DEFKSFCHF	9
DEFKVVVV	8
DEFLGRINEIVY	12
DEFLHINDF	9
DEFLRISTA	9
DEFLWREQF	9
DEFNFIKV	8
DEFNGVPSY	9
DEFNIQVL	8
DEFNLQKM	8
DEFNLQKMM	9
DEFPDGVTL	9
DEFPDLSAH	9
DEFPEVYRF	9
DEFPLTRL	8
DEFPTMVF	8
DEFQTGILIY	10
DEFRINIL	8
DEFRMPYL	8
DEFRMPYLSH	10
DEFSDFDRL	9
DEFSNPFFVNY	11
DEFSVVSY	8
DEFTHLYTL	9
DEFTTKLL	8
DEFVGMLDM	9
DEGGKAFFKGAWSN	14
DEGILWQMF	9
DEGKVIRF	8
DEGLIIHVF	9
DEGRLVLEF	9
DEHAGVISV	9
DEHDFLGQF	9
DEHEGPALY	9
DEHHFVAV	8
DEHIQVQL	8
DEHIYPYMY	9
DEHLIPQLGY	10
DEHLITFF	8
DEHLITFFV	9
DEHLQLISL	9
DEHLYVAF	8
DEIDFKETGF	10
DEIDFLEAF	9
DEIDISSY	8
DEIEMLERL	9
DEIFHDVAY	9
DEIGKMELF	9
DEIHSIAW	8
DEIISEERF	9
DEIIVINEL	9
DEIKIGTSC	9
DEINKQLIF	9
DEINLPDM	8
DEINRDWLDW	10
DEINRDWLDWTY	12
DEIRLKIV	8
DEISFQTVY	9
DEISFVNF	8
DEISIAQSL	9
DEISITTL	8
DEISLMDL	8
DEIVALGY	8
DEKDFYLY	8
DEKDFYLYY	9
DEKEFIHF	8
DEKFLSEVF	9
DEKIAWAL	8
DEKKEESEESDDDMGFGLFD	20
DEKLLYDTF	9
DEKRFLVTV	9
DEKSIITY	8
DELEELINY	9
DELEFEVF	8
DELEIIEGMKF	11
DELEIKAY	8
DELEIKAYY	9
DELERFTSM	9
DELEVIHL	8
DELHYLEVY	9
DELKTFRL	8
DELKVLKI	8
DELLAIRI	8
DELLLTEM	8
DELPFLHEV	9
DELPIEIEL	9
DELPKFHQY	9
DELQAILNY	9
DELQFLEKI	9
DELQGPFSY	9
DELQILTY	8
DELQLVQY	8
DELQQPLEL	9
DELREFFSQY	10
DELRVNQL	8
DELTETLLVVHMPRFRIEDS	20
DEMAAVMGF	9
DEMKVLVL	8
DEMLSRGF	8
DEMNVKVL	8
DEMPIFKL	8
DEMRFVTQI	9
DENELKEFF	9
DENFILKH	8
DENFISRAF	9
DENGLIIVW	9
DENILWLDY	9
DENSAFLQF	9
DENSVIKSF	9
DEPLIHVF	8
DEQKMLTESGD	11
DEQLLTNVL	9
DEQQVNVL	8
DEQVFYIQY	9
DERTFHIFY	9
DERVLFTF	8
DERVLVAF	8
DESVLTNVF	9
DETFDFQAM	9
DETIHIYDM	9
DETIVVGM	8
DETQIFSYF	9
DETRTIISL	9
DETVSLVAW	9
DETVTVVL	8
DEVAFRKF	8
DEVEFSVI	8
DEVEFTVV	8
DEVELIHF	8
DEVFFSEKIY	10
DEVFGFISL	9
DEVFVFGL	8
DEVGSLIEY	9
DEVIGQVL	8
DEVIIEQF	8
DEVKITVI	8
DEVKLIGF	8
DEVKLPAKL	9
DEVKSTIKF	9
DEVLFTGV	8
DEVLLQKL	8
DEVLVNHF	8
DEVNGLISM	9
DEVNGLISMY	10
DEVPVGVEM	9
DEVQVVRGHY	10
DEVRILINDAY	11
DEVRTLTY	8
DEVTIVNI	8
DEVTIVNIL	9
DEVTVLAT	8
DEVTVTIA	8
DEVVWVRA	8
DEVYQVTVY	9
DEWDAVML	8
DEWKNLDEW	9
DEWLKPELF	9
DEWPLAEIL	9
DEWRGMVL	8
DEWSGLNGL	9
DEWTVETV	8
DEYDFYRSF	9
DEYEELNVW	9
DEYEKLQVL	9
DEYENLFNM	9
DEYKIGQLY	9
DEYKIIML	8
DEYKPPKF	8
DEYKVTAF	8
DEYLIPQQGF	10
DEYLIPQQGFF	11
DEYMYYLIEH	10
DEYQFVERL	9
DEYRIQMEL	9
DEYVNVKDF	9
DFGLALLLAG	10
DFISLGLQDGHLVFR	15
DGALSEAEAQA	11
DGARPDVTESESGSPEYR	18
DGHLFQVEY	9
DGIVSKNF	8
DGKLVSESSDVLPK	14
DGQVINETSQHHDDLE	16
DGYEPPVQESV	11
DHAEKVAEKLEALS	14
DIAVDGEPLGRVSFEL	16
DIDTRSEFY	9
DIGFIKLD	8
DIIRSMPEQTGEK	13
DILGKYVD	8
DINSGAVECPAS	12
DIRGKLLQV	9
DITYFIQQLLR	11
DKDYFLFRDGDILGKYVD	18
DLDAIKLFVG	10
DLDHSIGTQY	10
DLDLESPKSLY	11
DLDLSPLEY	9
DLDNDLMKY	9
DLDRVLMGY	9
DLDSRVLYY	9
DLEKEAPWEY	10
DLHEKLVAE	9
DLQIKLILEV	10
DLQPATHGSRFYFWTK	16
DLVCLVY	7
DLWKETVF	8
DLWPRIASNAGSIA	14
DMAFHIY	7
DMAKVFVEY	9
DNIQGIT	7
DNLPSSAGSGDKPLSD	16
DNLPSSAGSGDKPLSDPAPF	20
DNSRNLDLD	9
DNTIEHLLPLFLAQLK	16
DNVGPLIIKKKET	13
DQLKVHGF	8
DQNYPGAIAIHHPNVAEK	18
DRVVVIRF	8
DSAQGSDVSLTACKV	15
DSDFRKDDFY	10
DSDIIRSMPEQTGEK	15
DSDINNRLVY	10
DSDLQLDRISVYY	13
DSDMQTLVY	9
DSELESLTY	9
DSEQADIARMLY	12
DSERFFIRY	9
DSILRLAKADGIVSKNF	17
DSTLIMQLLR	10
DSVVVHVY	8
DTDHYFLRY	9
DTDISLIRY	9
DTEFPNFKY	9
DTGFMPPDKITRS	13
DTLPVGFIP	9
DVDIRKDLY	9
DVDLHKDLY	9
DVGSNKGAIIGLMVGGVV	18
DVNFEFPEFQL	11
DVQPPGLKVWSDPFGR	16
DVSLTACKV	9
DVVYALKRQGRTLYGFGG	18
DYVPKLYEQLSGK	13
EDGAGAEESGQPRSFMR	17
EEEIAALVIDN	11
EEEIAALVIDNG	12
EAAAAVAAV	9
EAEPHPLWEY	10
EAFDDVVGETVGKTD	15
EAPFAQRID	9
EAVGELLQ	8
ECDMAFHIY	9
ECKRVIAD	8
EDASRMEEVD	10
EDDEDDDVDTKKQKTDEDD	19
EDDSIIK	7
EDEEWLLHY	9
EDEQKMLTESGD	12
EDFNIKVI	8
EDFPEVYRF	9
EDFQLVSRY	9
EDGRLVIEF	9
EDKADLVKY	9
EDLIAGI	7
EDLVAIGY	8
EDPKFEVIEKPQA	13
EDRDLFVM	8
EDTFSGLGKKF	11
EDTIDVFQQQTGG	13
EDYQFVERL	9
EEAKIFITV	9
EEAKKFLAP	9
EEALPVTTA	9
EEANNDLENKIQ	12
EEAPKFLAF	9
EEAPPGLSP	9
EEAQHFIKA	9
EEARKLLPP	9
EEASLLHQF	9
EEDKEEDEEEDVPGQAKDEL	20
EEDVLKFLA	9
EEEDRFLIC	9
EEEDVPGQAKDEL	13
EEEEEEEEEGISALDG	16
EEEEPVKEA	9
EEEFFYEKA	9
EEEGPFHSLP	10
EEEHEWFIP	9
EEEKFFLNA	9
EEERWEWSP	9
EEEVFPLAM	9
EEFDARWVTY	10
EEFDPFFRY	9
EEFEKVMVA	9
EEFELLGKAY	10
EEFETIERF	9
EEFGGLVSA	9
EEFHIYTQY	9
EEFHVFVL	8
EEFLSKVSI	9
EEFLYRFLP	9
EEFNQPLSV	9
EEFPAFPRA	9
EEFPDLTMF	9
EEFPSFGA	8
EEFQFIKKA	9
EEFQGEWTAP	10
EEFQIHVF	8
EEFQTPITY	9
EEFRFNFF	8
EEFRHVIAW	9
EEFVIHAL	8
EEGINIHLA	9
EEGLLLIPP	9
EEHAEFVLV	9
EEHEWFIPA	9
EEHNFFLAP	9
EEHNIVFMP	9
EEHPVLLTEA	10
EEIDIHNEF	9
EEIEGFRY	8
EEIEGLISA	9
EEIELAYEQVA	11
EEIFDVKVA	9
EEIFGVPIP	9
EEIHATGF	8
EEIIIAEY	8
EEIINYEF	8
EEIIVKAM	8
EEIKDFLL	8
EEIKDFLLT	9
EEIKDFLLTA	10
EEILFKERA	9
EEILITVL	8
EEIPKIFQI	9
EEIPLKILA	9
EEIPTHSF	8
EEIQSFIY	8
EEISGIVEV	9
EEISHLISF	9
EEIWNDFREA	10
EEIYAPKL	8
EEKALIYQF	9
EEKEFISY	8
EEKVFRAV	8
EELDSLIKA	9
EELDSLLAK	9
EELEKLQQY	9
EELEKTFTF	9
EELFARKF	8
EELFPLQVV	9
EELGGILKA	9
EELHLIVY	8
EELNKLIQ	8
EELPDIAPP	9
EELPHIHAF	9
EELPQLINA	9
EELPTFAF	8
EELRALAF	8
EELRLILEP	9
EELSNVLAA	9
EELTSIFKA	9
EELVTKPVGGN	11
EEMEFQRF	8
EEMEVPVLP	9
EEMEWFNNY	9
EEMKFHEF	8
EEMPQVHTP	9
EENFAIVF	8
EENGFRYIP	9
EENHVVNK	8
EENPGIFAV	9
EENPIVLEF	9
EENSLHVVV	9
EEQFVTLF	8
EEQIKVWTA	9
EEQKIVVKV	9
EEQPVFRLV	9
EERADLIAY	9
EERIVELF	8
EERLEEEEQNEEEEVDN	17
EERPLFPQI	9
EERPPTLSA	9
EERSPSWISA	10
EERTFHIF	8
EERVINEEY	9
EESAVTVMF	9
EESLKIYAP	9
EESVFAVTA	9
EETAPIEATATKEEEGSS	18
EETLLDQSF	9
EEVAHWFLP	9
EEVETFAF	8
EEVGGIPVP	9
EEVIFPNNF	9
EEVLIHGVSY	10
EEVLLTFK	8
EEVQSLPLP	9
EEVSVTVKA	9
EEVVIHEF	8
EEWKFDT	7
EEWKFDTL	8
EEWKGYVV	8
EEWKLDTL	8
EEYEARENF	9
EEYENLLKA	9
EEYEWKETA	9
EEYFMRETV	9
EEYGGVMVSF	10
EEYGPELHVA	10
EEYQAFLVY	9
EFIPAVF	7
EGDEDASRMEEVD	13
EGGLGPLNIPLLADVTR	17
EGIYWRY	7
EGPEGLKLI	9
EGPGKNLPFSVENKWS	16
EGTFPGKI	8
EIDMNDIKAFY	11
EIIDLVLDR	9
EIIEGMKF	8
EIKDPSGLFY	10
EIKMDASLGNLFA	13
EIPPLEGDEDASRMEE	16
EITALAPSTM	10
EKAVHADFFNDFEDL	15
EKDFYLYY	8
EKKEESEESDDDMGFGL	17
EKKEVVEEAENGRDAPAN	18
ELAEDDSILK	10
ELDAQLDAYNARMDTS	16
ELDDTLKY	8
ELDPLTGEWHY	11
ELDPMAMTQKY	11
ELDRFMHYY	9
ELDSKVEVLTY	11
ELDVRITAL	9
ELEDSTLRY	9
ELEKSVYWDY	10
ELERLTSLY	9
ELFSSPPAV	9
ELIGLYV	7
ELISNASDALDK	12
ELMEQVPHI	9
ELRVTAG	7
ELTETLLVVHMPRFRIEDS	19
ELVGIIAGP	9
ELVTLLLSI	9
EMGPVFTL	8
EMKPHPWFF	9
ENVLSGKA	8
EPAVYFKEQFLD	12
EPAVYFKEQFLDGD	14
EQRAEGTFPGKI	12
ESAFRKLDELY	11
ESDDSILRLAKADGIVSKNF	20
ESDGKSRWFY	10
ESDINSVRY	9
ESDKFILLGY	10
ESDLDYIQY	9
ESDSRQIFY	9
ESEAASYLDQISRY	14
ESEDPDYYQY	10
ESEDYHFYQGLVY	13
ESERLLRELY	10
ESGDPEEEEEEEEELVD	17
ESQRQENHFVEGLLY	15
ESRAQLGGPEAAKSDETAA	19
ESRAQLGGPEAAKSDETAAK	20
ESVAILPQL	9
ETARKFLYY	9
ETDEKDFYL	9
ETDEKDFYLY	10
ETDEKDFYLYY	11
ETDEQRLRDEY	11
ETDHINQIGY	10
ETDKNGFLQY	10
ETDLLDIRS	9
ETDLLDIRSEY	11
ETDLSIPTSPTSKY	14
ETDPGMVHL	9
ETEEDKFLL	9
ETEEDKFLLLY	11
ETEEGIYWRY	10
ETEKFWMFY	9
ETEQTKFWDY	10
ETEREYFNRY	10
ETERFRELLLY	11
ETERIVTTY	9
ETEYSFLDY	9
ETFYSTERY	9
ETIEQEKRSEIS	12
ETLLVVHMPRFRIEDS	16
ETLLVVHMPRFRIEDSFS	18
ETPFELIEALLK	12
ETVWTILP	8
EVDLRDPGRDYELY	14
EVDPIGHLY	9
EVHTLIKY	8
EVIKLLLSV	9
EVISDEHGID	10
EVNGLISMY	9
EVSVTKKVT	9
EVVEEAENGRDAPAN	15
EYWDKVFTY	9
FLDHKTLYY	9
FNVEVVALR	9
FTDGDAALEF	10
FADGFVLVY	9
FADLSEAANR	10
FAEDVGSNKGAIIGL	15
FAEHNDLQY	9
FAKLVRPP	8
FAKLVRPPVQ	10
FAKLVRPPVQVYGIEG	16
FAPVNVTTEVKSVE	14
FATDRNDFRRNLILN	15
FAVEGPK	7
FAWEPSFRDQV	11
FDDQPAGTTGVDLINGSSA	19
FDDVVGETVGKTD	13
FDDVVGETVGKTDYIP	16
FDLGQDVIDFTGHALALYR	19
FDRPQELKL	9
FEACSSY	7
FEFIIPESY	9
FEGFPDKQPR	10
FEHIVTQF	8
FELTGGL	7
FESGDFVSF	9
FESRAQLGGPEAAKSDETAA	20
FEWENKVTV	9
FEYMFEEV	8
FFEGFPDKQPR	11
FFTGSKLVDY	10
FGFLFVENR	9
FGGGGFG	7
FGGGGFGG	8
FGGHIRSV	8
FGGLGGGSVR	10
FGGLGGGSVRF	11
FGGLGGGSVRFGP	13
FGPGVAFRAPS	11
FGSDQSENVDRG	12
FGSDQSENVDRGA	13
FGSDQSENVDRGAG	14
FGSDQSENVDRGAGSIREA	19
FGSEFSPEL	9
FGTNVMVTV	9
FGVEQDVDMVFASFIR	16
FHKAFLEVNEEGSEAAA	17
FHKAFLEVNEEGSEAAAS	18
FHKAFLEVNEEGSEAAS	17
FHKAFLEVNEEGSEAASS	18
FHNPHVNPLPTGYEDE	16
FHPEQLITGKEDAAN	15
FIASKGVKLV	10
FIDASRLVY	9
FIDDANYSV	9
FIDHDITSQLY	11
FIDLNYM	7
FIDLNYMVY	9
FIDVDDERWHY	11
FIDWDVQMY	9
FIEESRQLLSY	11
FIENEEQEYVQTVK	14
FIFSDTHEL	9
FIHQHFVEV	9
FIMDDPAGNSYL	12
FIMEGGAMV	9
FIMEGGAMVL	10
FINARNWTLEG	11
FISEFEHRV	9
FITKMDY	7
FIWDFIEKV	9
FIWENIHTL	9
FKFEDPKFEVIEKPQA	16
FKNLQTVNVDEN	12
FKTPRGPV	8
FLADPDTVNHLL	12
FLADPSAFVAA	11
FLADPVSNMAM	11
FLADPVSNMAMAY	13
FLAEDALNTV	10
FLAEEGFYKF	10
FLAEHPNVTL	10
FLANLHITA	9
FLANVSTVLTSKY	13
FLASESLIKQI	11
FLDASGAKLDY	11
FLDDFESKY	9
FLDDGHTFNY	10
FLDDVVHSL	9
FLDEKTHEL	9
FLDENVHFF	9
FLDEPTNHL	9
FLDESRSTQY	10
FLDGHDLQL	9
FLDHEMVFL	9
FLDHIIASV	9
FLDKELTGL	9
FLDKSGLQGY	10
FLDNAIMIV	9
FLDNERHEV	9
FLDPASAGIGY	11
FLDPDRHFL	9
FLDPSKSSVGSY	12
FLDQNLQKY	9
FLDSEVSEL	9
FLDSTGSRLDY	11
FLEEKMAYQEY	11
FLEENNLDY	9
FLEFVNY	7
FLEKLLPPV	9
FLEPEFSKY	9
FLEPGDLRLL	10
FLETNVPLL	9
FLFDTQHFI	9
FLFEDFSKA	9
FLFELLRSP	9
FLFEPVVKA	9
FLFGEEPKSL	10
FLFGEEPSKL	10
FLFGEVHKA	9
FLFNTENKL	9
FLFPRSIDV	9
FLFQEPRSI	9
FLGDDVFLREL	11
FLGEKIASV	9
FLGPWPAAS	9
FLGQTIIEV	9
FLGSFLY	7
FLHDNMVEI	9
FLIEEQKIVV	10
FLIRESETL	9
FLKNELDNV	9
FLKQAWFIENEEQEYVQTVK	20
FLLDGFPRTV	10
FLLDKKIGV	9
FLLDPVKGERL	11
FLLDQNVHL	9
FLLEKGYEV	9
FLLGPRLV	8
FLLPHPGLKV	10
FLLPHPGLQV	10
FLLPILSQI	9
FLLPVINEM	9
FLLQHLPLV	9
FLMKNSDLYGA	11
FLMQYPGRSL	10
FLNEDISKL	9
FLNGEVIRL	9
FLNKEILEL	9
FLNKEITSV	9
FLNLLPVEA	9
FLNPDEVHAI	10
FLPPLPTSV	9
FLPPPFPPP	9
FLPRKFPSL	9
FLPSYIIDV	9
FLQEQLVEL	9
FLSDGTIISV	10
FLSEFEHVR	9
FLSEHPNVTL	10
FLSHIPITL	9
FLTGVTTEL	9
FLTPPLLSV	9
FLWKEPATM	9
FLYAGHIFL	9
FLYHEGY	7
FMDDGGFNL	9
FMDPEMETRY	10
FMDPGPEGKLY	11
FMEKETPLRY	10
FMFDEKLVTV	10
FNLDTREDNVIRKYGD	16
FQDAYVLLSEKKISSIQS	18
FQDPSFPAI	9
FQDPVPLTV	9
FQESDDADEDYGRDSGPPT	19
FQVPWLESV	9
FRDNVTSPLPS	11
FRDNVTSPLPSL	12
FRDNVTSPLPSLL	13
FRDNVTSPLPSLLV	14
FREVVETQE	9
FREVVETQEG	10
FREVVETQEGKTTIIEG	17
FRGGLGGGYGG	11
FRGGLGGGYGGASGMG	16
FRGGLGGGYGGASGMGG	17
FRGGLGGGYGGASGMGGITA	20
FSALTPDETYVPK	13
FSDGRVLCY	9
FSDGTHGGLRY	11
FSDGTVQVNFY	11
FSDIHAGELY	10
FSDIHAGELYF	11
FSDIHDFEY	9
FSDLYNEVY	9
FSDNQLQEGKNVIG	14
FSDPERVNY	9
FSDPFTGGGRY	11
FSDPGQPMSF	10
FSDTATPDIKSHY	13
FSDTGNFGF	9
FSDYLHPQY	9
FSDYPRGVRY	10
FSEDGEYFAY	10
FSEEHPVLL	9
FSEEHYIFY	9
FSEEQLNRY	9
FSEFTGVWKY	10
FSEIDLEKY	9
FSEKLEAEY	9
FSENLQPHISSY	12
FSEPDFVAKFY	11
FSEPHARFY	9
FSEPRAIFY	9
FSEPRAVFY	9
FSEQVAMGY	9
FSFPVSVGV	9
FSGPAITL	8
FSLGFDEPTEQPVRKN	16
FSLGFDEPTEQPVRKNK	17
FSLPIKESEIID	12
FSPELQASFQK	11
FSPELQASFQKVVTG	15
FSPELQASFQKVVTGVAN	18
FSRFTNY	7
FSSSHEGFSY	10
FSYEESNPKD	10
FSYTFHGD	8
FTAKSPLMY	9
FTAQVIILNHP	11
FTATELIMFY	10
FTATRPGVY	9
FTDADDVAILTY	12
FTDDGFAMGVAY	12
FTDEEGYGRY	10
FTDEEGYGRYL	11
FTDEESRVFL	10
FTDESYLELY	10
FTDHELQEWY	10
FTDIGKVDF	9
FTDKELLAY	9
FTDMMPLLH	9
FTDMMPLLHNY	11
FTDPGMGNLTY	11
FTDPGQVAY	9
FTDPRAYLKY	10
FTDPRTMGY	9
FTDQQKLIY	9
FTDVNSILRY	10
FTDVPSIQIY	10
FTEAGLKELS	10
FTEAGLKELSEY	12
FTEDALGLRY	10
FTEEQAVLY	9
FTEHEVQIY	9
FTEKEVQQWY	10
FTEQWTDGY	9
FTEQYNEQY	9
FTEVEGTCTGKYG	13
FTEYPCGSGNVY	12
FTMLREEGGFEY	12
FVDDQQTFF	9
FVDDYTVRV	9
FVDDYTVVR	9
FVDGLTFKV	9
FVDKNNDLLY	10
FVDLEPTVI	9
FVDNPVGTGFSY	12
FVDPLVTNY	9
FVDPNGKISL	10
FVDPYPVNKY	10
FVELPDNHSSLIY	13
FVETESVRY	9
FVHDLVLYL	9
FVIRNIVEA	9
FVKPTVGVP	9
FVLPELPSV	9
FVMETFVHL	9
FVPGVQY	7
FVYDEPGHAV	10
FYAPELLYYANK	12
FYILDKY	7
FYPEDVAEELIQDITQK	17
FYTEDSPGLKVGPVPVL	17
FYVGEIIGKRGIIG	14
GLRAGGTLGRAG	12
GAAKAVT	7
GADLPNLLF	9
GAGGALFVHRDTPENNPD	18
GAHAVVI	7
GAISLLTY	8
GAKVERADGYEPPVQESV	18
GALSEAEAQA	10
GASGMGGITAVTVNQSL	17
GASGMGGITAVTVNQSLL	18
GASLKSPLPSQ	11
GAWSNVLRGMGG	12
GAWSNVLRGMGGAF	14
GDEDASRMEEVD	12
GDELEFEVF	9
GDGALSEAEAQA	12
GDKPLSDPAPF	11
GDRIFFVSA	9
GDVTAEEAAGASPAK	15
GEAEAFAIGA	10
GEAEKWAIP	9
GEAIPALAA	9
GEEEFKFPP	9
GEELVTKPVGGN	12
GEFDGSVTF	9
GEFEGFVAV	9
GEFGGFGSV	9
GEFSITYKP	9
GEGLGLPVAL	10
GEIFDHLVA	9
GEIIDIFKP	9
GEIILHLY	8
GEILVITY	8
GELLFVHSA	9
GEMEPPALP	9
GENPLQVLV	9
GEPAAAAAPEAGASPVEK	18
GETIFVTAP	9
GEWLVRKF	8
GEYEWVHKP	9
GFGDLKSPA	9
GFGDLKSPAG	10
GFGDLKSPAGL	11
GFGDLKSPAGLQ	12
GFGDLKSPAGLQVLNDYLAD	20
GFGLVFY	7
GFIGFFV	7
GGASGMGGITAVTVNQSL	18
GGELLVGEGV	10
GGEQEEERFD	10
GGEQEEERFDGMLLAMA	17
GGGGGGI	7
GGGGGGS	7
GGGGGGV	7
GGGVGGPGAKSAAQAAAQTN	20
GGIAGLIGV	9
GGITAVTVNQSL	12
GGKHWVVIVA	10
GGKHWVVIVAGSN	13
GGLGGGSVRFGP	12
GGLIFNSY	8
GGLVLIVSGV	10
GGPRGLLAVA	10
GGSAVISLEGKPL	13
GGVGGPGAKSAAQAAAQTN	19
GGVVLREPQRIYE	13
GGYGGASGMGGITAV	15
GHAITGGFSGGSN	13
GHNPLMKK	8
GHQQLYWS	8
GHQQLYWSH	9
GHSTYPSHQYQ	11
GHYTEGAELVDSVLDVVR	18
GHYTEGAELVDSVLDVVRK	19
GIETIANEF	9
GIFGGHIRSV	10
GILAGSQEHD	10
GILGIQPPSV	10
GILPMVPEV	9
GIQKELQF	8
GIQSLIGV	8
GISRQGIIAV	10
GITAVTVNQSL	11
GITAVTVNQSLL	12
GITHFRS	7
GIVEGLMT	8
GIVEGLMTTV	10
GIVSKNF	7
GIWGFIKGV	9
GIWLHVEGV	9
GIYPHKLVF	9
GKDYYQTL	8
GKFMKPGKVVLVLAG	15
GKLVSESSDVLP	12
GKLVSESSDVLPK	13
GKQQLLIGA	9
GKVKVGVNG	9
GKVVSETNDTKVL	13
GLAAFRAFL	9
GLAAKLMEL	9
GLADASLLKKV	11
GLADITQQL	9
GLADKVYFL	9
GLADNTVIAKV	11
GLAEILVLV	9
GLAELYVMV	9
GLAERISVL	9
GLAESVSTL	9
GLAKLIADV	9
GLAKRVWSL	9
GLALKVQEV	9
GLAPKPVQV	9
GLAPLEVRV	9
GLAPQIHDL	9
GLATDVQTV	9
GLAVKELK	8
GLCDSIITI	9
GLCERLVSL	9
GLDDIKDLKV	10
GLDDKLLHY	9
GLDGSLVFL	9
GLDIDGIYRV	10
GLDIPTVQV	9
GLDNAVSLFQV	11
GLDPAVIKV	9
GLDPGKQIKL	10
GLDRLNVTV	9
GLDWLSHEL	9
GLEDEEKMLTESGD	14
GLEDEQKML	9
GLEDEQKMLTE	11
GLEDEQKMLTES	12
GLEDEQKMLTESG	13
GLEDEQKMLTESGDPEE	17
GLEDIDRILE	10
GLEEFFDD	8
GLEEGLLQ	8
GLEEYLEKV	9
GLFAPVHKV	9
GLFDQHFRL	9
GLFDTAISL	9
GLFEDTNLC	9
GLFGVLNEI	9
GLFHLGEFVNV	11
GLFPAPIHV	9
GLFQGKTPL	9
GLFTAVVLV	9
GLGEDIIHQL	10
GLGGGSVRFGP	11
GLGGGYGGASGMGGITA	17
GLGGGYGGASGMGGITAV	18
GLGIIAL	7
GLGPPGRSV	9
GLGPVFLL	8
GLHFVVPSV	9
GLHGWAFTL	9
GLHNVVYGI	9
GLIDENPGL	9
GLIDGRLTI	9
GLIDHQTYL	9
GLIDIENPNRV	11
GLIEIISNA	9
GLIEILKKV	9
GLIEKNIEL	9
GLIENPALL	9
GLIFNSY	7
GLIGQLDEV	9
GLIPIHADPRL	11
GLIQIELTKA	10
GLISGILRV	9
GLKEGIPAL	9
GLKELSEYV	9
GLKGRVFEV	9
GLKNGVPAV	9
GLLAGDRLVEV	11
GLLAGNEKLTM	11
GLLDNDEIMAL	11
GLLDPNVKSIFV	12
GLLDPSVFHV	10
GLLEARGILGL	11
GLLEELVTV	9
GLLEGLVEV	9
GLLEHILYC	9
GLLENIPRV	9
GLLENIRQL	9
GLLERVKEL	9
GLLERVKELQA	11
GLLGGVIMMV	10
GLLGNVAEV	9
GLLGSIAGV	9
GLLGTLVQ	8
GLLGYLHFV	9
GLLIGTTGV	9
GLLPDVPSL	9
GLLPEPNILQL	11
GLLPFPEVTL	10
GLLPSPLAV	9
GLLSEEVEL	9
GLLSIFTKV	9
GLLTEIRAV	9
GLLWQIIKV	9
GLMADPMKV	9
GLMDTVKKV	9
GLMEDLLKL	9
GLMTTVHAI	9
GLNEEIARV	9
GLNEFIQNL	9
GLPELVIQL	9
GLPHGFCTV	9
GLPSVPPL	8
GLQDFDLIRV	10
GLRSLVPA	8
GLSEFTEYL	9
GLSEPIFQL	9
GLSERDINL	9
GLSETILAV	9
GLSGIIPTL	9
GLSTEGIYRV	10
GLTEALHFV	9
GLTEGIWQL	9
GLTGYIKGI	9
GLVDKLQAL	9
GLVEQLYDL	9
GLVGSLQEV	9
GLVPFLVSV	9
GLVVVNHYL	9
GLWDKFSEL	9
GLWEEAYRV	9
GLWFHPEEL	9
GLWGPVHEL	9
GLWHGILTSV	10
GLWHGMFANV	10
GLWHGVLTSV	10
GLWRGEEVTL	10
GLWSGPLPRV	10
GLYEGLDWL	9
GLYGLIVAL	9
GLYPGLIWL	9
GLYPNLIQV	9
GLYQDPVTL	9
GLYSGVTTV	9
GMAERIPEL	9
GMFKNLLKEV	10
GMFNGIISI	9
GMGGITAVTVNQSL	14
GMLDGLVNV	9
GMLDLVKKV	9
GMLEKIDMI	9
GMMEALLKV	9
GMPDFLEKL	9
GMWNPNAPVFL	11
GMYGKIAVMEL	11
GMYPNLVHV	9
GMYIFLHTV	9
GNADMNTFPTFKFED	15
GNPTVEVDLFTSK	13
GNVLVVVL	8
GPALGPPD	8
GPDVLVYSL	9
GPELEAPGL	9
GPGAKSAAQAAAQTN	15
GPGAKSAAQAAAQTNSN	17
GPGEVDPKVAL	11
GPGSRISSSSFSR	13
GPGSRISSSSFSRVG	15
GPGSRISSSSFSRVGSSN	18
GPKPQVPPK	9
GPLARAGLL	9
GPLHPRPLVALLDGRD	16
GPPARRGP	8
GPRGLLAVA	9
GPSIVHR	7
GQFWGQKPWSQHYHQGYY	18
GQGPGEVDPKVAL	13
GQIEVVPEV	9
GQISEVVVV	9
GQKPWSQHYHQGYY	14
GRTLYGFGG	9
GSDEPAFMYY	10
GSDFYSMHY	9
GSDNLPSSAGSGDKPLSD	18
GSDQSENVDRGAGSIREA	18
GSDQSENVDRGAGSIREAG	19
GSDQSENVDRGAGSIREAGG	20
GSDVEHNPVFFSY	13
GSDVSLTA	8
GSDVSLTACKV	11
GSDVVDWLY	9
GSGDKPLSDPAPF	13
GSGSGWSSSRGPY	13
GSHSMRYF	8
GSHSMRYFF	9
GSHSMRYFFT	10
GSHSMRYFFTSVSR	14
GSHSMRYFFTSVSRPG	16
GSHSMRYFFTSVSRPGR	17
GSKAVPWVI	9
GSLDLGGDSAGRSG	14
GSNFGGGGSYNDFGNY	16
GSRISSSSFSRVG	13
GSSQIKQEPDPTW	13
GSVRFGP	7
GSYRDSYDSYATHNE	15
GSYSKAEWSDSAQGSESHSL	20
GTDDGRLLEY	10
GTDELRLLY	9
GTDGGRYDVY	10
GTDGHVHLY	9
GTDGQGGTFRY	11
GTDLSIFKY	9
GTDNPLSGGDQY	12
GTDPQLLLY	9
GTDRLLIEY	9
GTEFPNPLISKY	12
GTEFTTILY	9
GTEIDGRSISLY	12
GTEIDGRSISLYY	13
GTELGNELFY	10
GTFPGKI	7
GTHLLKILK	9
GTKAVTKYTSS	11
GTKAVTKYTSSK	12
GTMDGRILQV	10
GTPPAFNRAAPGAEFAPN	18
GTSFSYTFHG	10
GTSFSYTFHGDPHAMFA	17
GTVYEDLRY	9
GVAESIHLWEV	11
GVDIRHNKD	9
GVDVTGPHLY	10
GVELSKEELIR	11
GVGGPGAKSAAQAAAQTN	18
GVGGPGAKSAAQAAAQTNSN	20
GVIAEILRGV	10
GVIDGHIYAV	10
GVISKTFQL	9
GVKLEIFRM	9
GVLDKLRSV	9
GVLDPRLLVGC	11
GVLDTLTKV	9
GVLENIFGV	9
GVLGLDL	7
GVLPNIQAV	9
GVQVETISPG	10
GVQVETISPGD	11
GVQVETISPGDG	12
GVRVSPTG	8
GVVLREPQRIYE	12
GVYDGEEHSV	10
GVYGDVHRV	9
GVYGDVQRV	9
GYEPPVQESV	10
GYGGASGMGGITAVTVNQSL	20
HAEKVAEKLEALS	13
HAITGGFSGGSN	12
HAIYEEITA	9
HAKLVKWSEDVC	12
HALDNGLFTL	10
HAVLLVGYGTDSASGMDY	18
HCHYCGGSGMET	12
HDDSDEDLLHI	11
HEADVDVLM	9
HEAEFYGITP	10
HEAVPLSVF	9
HEDPVIAVF	9
HEFGAITF	8
HEFIATFF	8
HEFLHEVPAA	10
HEFLTPRL	8
HEFLVKPSF	9
HEFPLILIF	9
HEFVSFEDF	9
HEGEILQAF	9
HEGPVWQV	8
HEIAVMLL	8
HEIEALKSF	9
HEIEGTVF	8
HEIEVETI	8
HEIGEFPVF	9
HEIGEWEAF	9
HEIITIGY	8
HEIITPEQF	9
HEIIWPAGF	9
HEILQWVL	8
HEINFQAF	8
HEISEII	7
HEITVLIIY	9
HELEAIIL	8
HELPDVSEF	9
HELPLPHSV	9
HELVFGVSL	9
HEMEKAFAF	9
HEMPKTFTF	9
HEMVVYEA	8
HENEALWREVA	11
HENESVYKA	9
HENLLINEL	9
HENPDIIIA	9
HENVSILF	8
HEQFIPIAA	9
HESGHAIIA	9
HESGHAIIAY	10
HEVLTFIKY	9
HEVPLRIGF	9
HEVPYTTSF	9
HEWEDALVAY	10
HEYIFEGF	8
HEYPWILSA	9
HEYTFSIMDEF	11
HEYTTKEIF	9
HGKYIISAK	9
HIDVGGHMY	9
HILDFSPSL	9
HLAELIAEL	9
HLAIKLEQV	9
HLAPENFYI	9
HLDDSWVTV	9
HLDEAIHVL	9
HLDEARTLL	9
HLDEHVPVV	9
HLDGQPFLRY	10
HLDLGILYY	9
HLDNQIFTI	9
HLDPGPIYM	9
HLDTLINEQASY	12
HLDTLTEHY	9
HLFEDAYLL	9
HLFETISQA	9
HLFGNLEKL	9
HLFRDVAEV	9
HLFSGHLSTL	10
HLIDFMSEI	9
HLIGDFSKV	9
HLINFSETL	9
HLLDFPNIVI	10
HLLDIAMGV	9
HLLEEPIYL	9
HLLGEGAFAQV	11
HLLNESPML	9
HLLSDELLL	9
HLNDLEAPHEDDAEGEGEWD	20
HLPSDFTPA	9
HLQEEPPMPTT	11
HLQLAIRNDEELNK	14
HLRKAAIT	8
HLSDAIVEV	9
HLSDMLQQL	9
HLSDTLWLI	9
HLSIINEYL	9
HLTDITLKV	9
HLVPEVPTV	9
HLWAELVFL	9
HLWNSIHGL	9
HLYDIHVTV	9
HLYDYTVKL	9
HLYEDLFRA	9
HLYGGIILL	9
HLYSSIEHLTT	11
HMIGSLAEI	9
HMMPDLPNV	9
HNPHVNPLPTGYEDE	15
HPEQLITGKEDAAN	14
HQGVMVGMGQ	10
HQIDLIVQL	9
HQPIENL	7
HRFEVPRML	9
HRGAVVVL	8
HRGIELTL	8
HRGPVLSL	8
HRNEVTVEL	9
HSDLLGTLHNLY	12
HSDLLGTLHY	10
HSDPESDFY	9
HSDPMFSSY	9
HSDPSILGY	9
HSDQQVFEY	9
HSDTIQWLY	9
HSEFTTLLY	9
HSEMYSLLIDTY	12
HSEYHTLLY	9
HSFPVSSHC	9
HSGPFFTF	8
HSMAYQDLHSEITSLFK	17
HTDDPLTW	8
HTDDPLTWDY	10
HTDHHMFFDY	10
HTDILKEKY	9
HTDLSGSLFY	10
HTDMADIEQY	10
HTDVFSEPRAVFY	13
HTDVGLLEY	9
HTDWLLDLY	9
HTLGHAITGGFSGGSN	16
HVDFGGTSVWY	11
HVDLDSGLRY	10
HVDLLINKY	9
HVDRVIDFY	9
HVDVPLSY	8
HYHQGYY	7
ITDLISEL	8
IADGLPVAV	9
IADHPTLTF	9
IADMGHLKY	9
IAEDPKVFL	9
IAEGLLTVV	9
IAEKETLEY	9
IAGMLEY	7
IAIYELLFK	9
IALGLLTAV	9
IALNEKLVNL	10
IAPPVPLKA	9
IAVDGEPLGRVSFEL	15
IAVGTKRGSDELFST	15
IDSQRVWAEY	10
IERTPKIQVYS	11
IEDFAHSSF	9
IEFDIPITY	9
IEFDWKYIQM	10
IEFSIPDSL	9
IEHGIITNW	9
IEHQIAVQY	9
IEINFPAEY	9
IEIVIREY	8
IEKEIKDVF	9
IELTFPEEY	9
IEMPYVIEF	9
IENIVDKTF	9
IENPFGETF	9
IEPGFVFII	9
IEPVFHVM	8
IEQIIAQGEQL	11
IERPFETY	8
IETELIYKY	9
IETIIKEQF	9
IETRDGKLVSESSDVLP	17
IEVLIREY	8
IEVSLPEAA	9
IEYPTGSGNVY	11
IGAIGGTPPAFN	12
IGATHSSRFIPLK	13
IGDEPPKVF	9
IGDISIKVP	9
IGNSTAIQELFKR	13
IGSLDNITHVP	11
IGWGKKT	7
IHELLDDI	8
IIALAGRGW	9
IIDDINSGAVECPAS	15
IIDDTIFNL	9
IIDGKIF	7
IIDGKIFCV	9
IIDKEVSL	8
IIDQHTFEV	9
IIENIVAVT	9
IIEPSLR	7
IIEPSLRQ	8
IIEPSLRQLAQK	12
IIEPSLRQLAQKY	13
IIEPSLRQLAQKYN	14
IIGGGMAF	8
IIILLIL	7
IIIPEIQKV	9
IIKIIIT	7
IILDLISESPIK	12
IILLILIL	8
IILLILILV	9
IILLLLLII	9
IIMLEALERV	10
IINFEQKES	9
IINIFLY	7
IIQSIRMGM	9
IIRSMPEQTGEK	12
IITDLLRSV	9
IITHPNFNGNTLDNDIMLIK	20
ILADIVISA	9
ILAEEPIYI	9
ILAEEPIYIRV	11
ILAELPEDFKA	11
ILAPVVKEI	9
ILAQEIVKA	9
ILDAGGHNVTI	11
ILDDIGHGV	9
ILDDIIASV	9
ILDDVSLTHL	10
ILDEAIYKV	9
ILDEPTNHL	9
ILDEVIMGY	9
ILDHQQFDY	9
ILDIPNQLYY	10
ILDISEHTL	9
ILDKKVEKV	9
ILDNADVLSQY	11
ILDPHVVLL	9
ILDQKINEV	9
ILDRFLA	7
ILEKKVEKV	9
ILENPPEEMKL	11
ILEPSLYTV	9
ILFDFMDSV	9
ILFDPKTSV	9
ILFEDIFDV	9
ILFGHENRV	9
ILFPDIIARA	10
ILFPGGSVDL	10
ILGDFLVAV	9
ILGEELGFVKL	11
ILGEVISAL	9
ILGIQPPSV	9
ILGKYVD	7
ILGPTFTL	8
ILHENFTTV	9
ILHSIFSSY	9
ILIDPFHKA	9
ILIDWLVQ	8
ILIDWLVQV	9
ILIGSGY	7
ILILLVIL	8
ILILLVILL	9
ILLAELEQLK	10
ILLDHEKEWKL	11
ILLDLTDNRL	10
ILLDNDHYAM	10
ILLDRLLYL	9
ILLEKILSL	9
ILLEMIHSI	9
ILLGKVQQL	9
ILLHLESEL	9
ILLKDILSV	9
ILLLEHS	7
ILLNSYTT	8
ILLPDNVHYV	10
ILLPEPSIRSV	11
ILLPRIIEA	9
ILLPSVFGV	9
ILLPVFSSI	9
ILLSEPGLVKL	11
ILLTEPGQVKL	11
ILMDERTFL	9
ILMGVLKEV	9
ILNDEIITI	9
ILNEIVNFV	9
ILNPEVVTV	9
ILQDGRIFI	9
ILQSFIHDV	9
ILRAILLSL	9
ILSEIKEAV	9
ILSGIGVSQV	10
ILSGVIRSV	9
ILSGVVTKM	9
ILSISADIETIGEILK	16
ILSKDGVLYV	10
ILSKKLL	7
ILTDITKGV	9
ILTDVVIVV	9
ILVDWLVQV	9
ILYGEVEKL	9
ILYPKTLFL	9
IMDPGCLYY	9
IMLEALERV	9
IMLKGDNITL	10
IMNTFSVMPSPK	12
INIGDISIKV	10
INIGDISIKVP	11
INSGAVECPAS	11
INVNEIFYDLVR	12
INVYYNEAAGNK	12
INVYYNEATGNK	12
IPPLEGDEDASRMEEVD	17
IPPPPPPPP	9
IPPSTPYK	8
IQRTPKI	7
IQRTPKIEVYSRHPAE	16
IQRTPKIEVYSRHPAEN	17
IQRTPKIQ	8
IQRTPKIQVYSRH	13
IQRTPKIQVYSRHPA	15
IQRTPKIQVYSRHPAED	17
IQRTPKIQVYSRHPAENG	18
IQRTPKIQVYSRHPAENGK	19
IRAPAVRTL	9
IRDNFVIIY	9
IRDNFVIVY	9
IRGNVGFVF	9
IRGPILSF	8
IRGVVIVL	8
IRKPYIWEY	9
IRSSYIRVL	9
ISALPEDKGVDLY	13
ISDLIRDSY	9
ISDLNELLK	9
ISDQVAEIVSKY	12
ISDRLIGIY	9
ISDSYFPRY	9
ISDTSVVL	8
ISEDKNPDY	9
ISEFPTLKY	9
ISELLTSDDMKNAY	14
ISENKFLKY	9
ISEQTGKELLY	11
ISEQTLLEL	9
ISESIKELQFY	11
ISGMKVPWLY	10
ISIHSVISL	9
ISLDEVAVSL	10
ISLLDLPLSL	10
ISLPLPNFSSLNLR	14
ISQSGDFLRY	10
ISSSSFSRVG	10
ISYGPDWKDFY	11
ITAVTVNQSL	10
ITAVTVNQSLL	11
ITDHGSLIY	9
ITDIHIKY	8
ITDKNSLAY	9
ITDLPDHLLSY	11
ITDLPIKL	8
ITDPDPDIRY	10
ITDSAGHILY	10
ITDSSLGRIAQY	12
ITNKYQLVF	9
ITPSVVAIV	9
ITQGTPLKY	9
IVDEFAMRY	9
IVDEVNGLIS	10
IVDEVNGLISMY	12
IVDGKVVSETNDTKVL	16
IVDHNIADY	9
IVDKYDLFVGS	11
IVDPFQILV	9
IVDRPVTL	8
IVDRPVTLV	9
IVGIAAG	7
IVGPDGLVY	9
IVKWDRDM	8
IVLDWVHNAPG	11
IVMQEVETV	9
IVNTNVPRA	9
IVNTNVPRASVPD	13
IVNTNVPRASVPDGFLS	17
IVPDIAVGTK	10
IVQEDVQPPGLKVWSDPFGR	20
IVQMESDLAKGSEKEEYF	18
IVQMESDLAKGSEKEEYFI	19
IVSVDETIKNP	11
IVTSTYG	7
IYGIHAL	7
IYPHKLVF	8
KAEAAVVA	8
KDYLRFAP	8
KIDKEIEL	8
KAAAVPVEF	9
KADVEEEFL	9
KAHDGGRY	8
KALQFLEEV	9
KANEFEFVL	9
KASDLYITL	9
KDGVVEI	7
KDIGFIKLD	9
KDSVILSI	8
KDYFLFRDGDILGKYVD	17
KEAVTTIAA	9
KEDILEFI	8
KEDPFVFIP	9
KEESEESDDDMGFGLFD	17
KEFEDFWEY	9
KEFPGFLEN	9
KEHEEFQITA	10
KEIDAYIVQA	10
KEIDVISIP	9
KEIEGIFHA	9
KEILIPVF	8
KEINISFIP	9
KEKGTWVQL	9
KELEEKVAE	9
KELEKTYSA	9
KENSHFFVA	9
KEPELLEPIP	10
KETLQKSGV	9
KEVVEEAENGRDAPAN	16
KEYDGVVVV	9
KEYLVTVVA	9
KFEDPKFEVIEKPQA	15
KFEVIEKPQA	10
KFIDKQLEL	9
KFLKKMDDE	9
KGDLENAFL	9
KGIDIKVFL	9
KGSGVVIIM	9
KIAELLENV	9
KIAESIPYL	9
KIAKPPT	7
KIAPNTPQL	9
KIAQFLESV	9
KICDVGVSL	9
KIDALQLEY	9
KIDEKNFVV	9
KIDENQLMY	9
KIDPHAPNEMLY	12
KIDYDDEMAY	10
KIETRDGKLVSE	12
KIETRDGKLVSESSDVLP	18
KIFDEILVNA	10
KIFEMGPVF	9
KIFEMGPVFT	10
KIFEMGPVFTL	11
KIGDFGLATV	10
KIGEGTYGV	9
KIGSIIFQV	9
KIIDEDGLLNL	11
KIIDFIYTA	9
KIIDIFTTL	9
KIIDIQEKV	9
KIIDLLPKV	9
KIIEYSVYL	9
KIIGIMEEV	9
KIIKIIITV	9
KIINGYIFL	9
KIIPTLE	7
KIIYIVHDEV	10
KILDIGLAYI	10
KILDLETEL	9
KILDLETQL	9
KILDVLEEI	9
KILDYEVTL	9
KILEDVVGV	9
KILEELQKV	9
KILPDLNTV	9
KILPTLEAV	9
KILSELFT	8
KILSELFTV	9
KIMDATNILV	10
KIMDYSLLL	9
KIMDYSLLM	9
KINDLFYLV	9
KINEAIVAV	9
KIPDAKHVF	9
KIPTPIVGV	9
KIQEILTQV	9
KISDFGLATV	10
KISTITPQI	9
KISVIVETV	9
KITEYLERV	9
KIVDFSYSV	9
KIVKWDRDM	9
KIWDVSVNSV	10
KIWEELSVLEV	11
KIYEGQVEV	9
KIYHGPIYL	9
KKEVVEEAENGRDAPAN	17
KKYPYWPHQPIENL	14
KLADIQIEQL	10
KLADKLYNL	9
KLAEALYIA	9
KLAEEMLGL	9
KLAEGAGIQL	10
KLAEGVLDV	9
KLAEGVQLL	9
KLAEIVKQV	9
KLAEKLTIL	9
KLAELKQECL	10
KLAQWLWGL	9
KLASVPAGG	9
KLDAFVEGV	9
KLDDLHTLY	9
KLDDYVYYV	9
KLDEAFEFV	9
KLDEDVKMI	9
KLDEHIAYL	9
KLDEILKEI	9
KLDHVVTII	9
KLDIGQYLL	9
KLDQDLNEV	9
KLDTLCDLY	9
KLDVGNAEV	9
KLDVGNIVL	9
KLEEIIHQI	9
KLELELHQL	9
KLEVVRMT	8
KLFADAVQEL	10
KLFDAPLSI	9
KLFDIFSQQV	10
KLFDRPQEL	9
KLFDRSVDL	9
KLFDSDPITV	10
KLFEEIREI	9
KLFEEIREILL	11
KLFEFMHET	9
KLFGMIITI	9
KLFIGGLNV	9
KLFLPDGMEA	10
KLFNDAIRL	9
KLFNEFIQL	9
KLFNGTFLKA	10
KLFNNLK	7
KLFPDTPLAL	10
KLFPGFEIETV	11
KLFPKGTIFTA	11
KLFSEGLFSA	10
KLFSILSTV	9
KLFTAESLIGL	11
KLFVINEV	8
KLGAALAGGALLALLPT	17
KLGAVFNQV	9
KLGDFGLLV	9
KLGDFGLLVEL	11
KLGDFPYVSI	10
KLGDIMGV	8
KLGDLFFRV	9
KLGEFAKVLEL	11
KLGEIVTTI	9
KLGKITFI	8
KLGLKPLEV	9
KLGNFFINEA	10
KLGPEGELL	9
KLGSVPVTV	9
KLHGVNINV	9
KLHLILDYV	9
KLIDFGSGALL	11
KLIDGQVIQL	10
KLIELKAEI	9
KLIEYYQQL	9
KLIGDPNLEFV	11
KLIGDTPIDTFL	12
KLILLITQV	9
KLIPFLEKL	9
KLIPQLPTL	9
KLISELQKL	9
KLKPGDLVGV	10
KLLAVIHEL	9
KLLDAYLLYI	10
KLLDEAIQAV	10
KLLDEDEIRGYKL	13
KLLDFGSLSNL	11
KLLDIPGLEV	10
KLLDIPGLEVA	11
KLLDISELD	9
KLLDISELDMV	11
KLLDISELDMVGA	13
KLLDKLLVL	9
KLLDLSDSTSV	11
KLLDMVGKV	9
KLLDPLFKV	9
KLLDPRIYYI	10
KLLDPSTPVHI	11
KLLDTMVDTFL	11
KLLEEDGTIITL	12
KLLEEQGIFL	10
KLLEGEESRI	10
KLLEIDIDGV	10
KLLELFEAI	9
KLLEPVL	7
KLLEPVLL	8
KLLEPVPVSV	10
KLLEPVVSM	9
KLLEVNGVAL	10
KLLEVQILEV	10
KLLEVQPQV	9
KLLEYIEEI	9
KLLGELHTL	9
KLLGKLPEL	9
KLLGKVTIA	9
KLLGLDVPSL	10
KLLGNIKNV	9
KLLGSMEQV	9
KLLKDLPEL	9
KLLKQVDFL	9
KLLNVDPDNV	10
KLLNVDPDNVVL	12
KLLPENNVL	9
KLLPGDIHQI	10
KLLPGDLTQV	10
KLLPGSAIQAL	11
KLLPQLTYL	9
KLLPSVTEL	9
KLLSHSLLV	9
KLLSHSLLVTL	11
KLLSKFYEL	9
KLLSSEDIEGMRL	13
KLMDLDVEQL	10
KLMELLEEI	9
KLMELYERL	9
KLMNEILNGI	10
KLMNVDPDSV	10
KLMNVDPDSVVL	12
KLNAKLAEL	9
KLNATNIEL	9
KLNDLIQRL	9
KLNPQQFEV	9
KLNVAPLAV	9
KLPDGTWNL	9
KLPEKWESV	9
KLPNFGFVV	9
KLPSETIFVGC	11
KLQDGVHII	9
KLQDQIFNL	9
KLQEFLQTL	9
KLQEVGQVSV	10
KLQNIMMLL	9
KLQQIFIEL	9
KLRDSLELL	9
KLSDLQSVNV	10
KLSDLQTQL	9
KLSDVWKEL	9
KLSEIPLTL	9
KLSELEAAL	9
KLSEYEMSI	9
KLSGKLYLV	9
KLSLVAAML	9
KLTDYQVTL	9
KLTEILELL	9
KLTGILQEV	9
KLTGKDVNFEFPEFQL	16
KLTNGIWIL	9
KLVDNWARDAM	11
KLVDPERDMSL	11
KLVEFDFLQ	9
KLVELPYTV	9
KLVGEFLEV	9
KLVKEVIAV	9
KLVPQQLAH	9
KLVSELWDA	9
KLVSESSDVLP	11
KLVSESSDVLPK	12
KLVTDLTKV	9
KLWADRISL	9
KLWDIINV	8
KLWDPNEFAV	10
KLWDPRTPCNA	11
KLWEAESKL	9
KLWEGLTEL	9
KLWEMDNMLI	10
KLWEMDNMLIQI	12
KLWESPNVL	9
KLWEVSSGELLL	12
KLWKSGFSL	9
KLWSETFDV	9
KLYDGFQYL	9
KLYEFVHAY	9
KLYEFVHSF	9
KLYEMEILAA	10
KLYNPENIYL	10
KLYQEVEIASV	11
KLYTGLEYDL	10
KMADIEYRL	9
KMADLELRY	9
KMAEMLVEL	9
KMDASLGNL	9
KMDASLGNLFA	11
KMDDDVFL	8
KMDDKALLV	9
KMDDLNLHY	9
KMDDPDYWRTV	11
KMDEVLYSI	9
KMDLDNNFY	9
KMDPIISRV	9
KMDQAIIFC	9
KMDRALLEL	9
KMFESFIESV	10
KMFSDEILL	9
KMGLIFEV	8
KMIEDLQNEL	10
KMISMDIEQV	10
KMISMDIEQVITL	13
KMLAGNEFQV	10
KMLDEILLQL	10
KMLEAENAL	9
KMLEIDPQKV	10
KMLEKLPEL	9
KMLETKWSL	9
KMLGGVFKI	9
KMLSLPEEL	9
KMMDVTVTI	9
KMPDDVWLV	9
KMPEINAKV	9
KMQETLVGL	9
KMSEKILLL	9
KMSELQTYV	9
KMVEDLISV	9
KMVELVHFL	9
KMWEEAIAL	9
KMYDSVLAL	9
KMYDSVLALSA	11
KMYEEFLSKV	10
KMYGYVDTLLT	11
KMIVDPVEP	9
KNLQTVNVDEN	11
KNSFMALYL	9
KNVAVTVEY	9
KPGIADSVM	9
KPGIVVVG	8
KPGLLGGSL	9
KPPKGWFR	8
KPPLNIQR	8
KPPPSPLSP	9
KPPSEYFPI	9
KPQNGIPLP	9
KPVDVEAL	8
KPWSQHYHQGYY	12
KQFDKILEL	9
KQIDQFLVV	9
KQIMEEAV	8
KQQAVSEEI	9
KQQLSAEELDAQLDA	15
KQSLPPGLAVKELK	14
KQVSDLISV	9
KRFESWRVL	9
KRGDLIIEF	9
KRGDVIYIL	9
KRGEIPLEL	9
KRGFGFVY	8
KRGIIGYDV	9
KRGVLLML	8
KRLDVEFVL	9
KRLGILVVF	9
KRNDYVHAL	9
KRPVFIFEW	9
KRQEAIFEL	9
KRVTWIVEF	9
KSDGSFIGY	9
KSDLFFHDY	9
KSDPFLEFY	9
KSDPFLELY	9
KSDPFLVFY	9
KSDPICVLY	9
KSDSGKPYYY	10
KSDVEAIFSKY	11
KSDVHLNFY	9
KSELGLNFY	9
KSEPSHLPEQILPPPPPPPP	20
KSFEGLFYF	9
KSFYEFQLT	9
KSGEKPLLGGSL	12
KSGYPLVY	8
KSICLITPL	9
KSNSVPIIL	9
KSPILVAT	8
KSPPPPP	7
KSTYSPLPD	9
KSTYSPLPDD	10
KSTYSPLPDDYN	12
KTDDLTMVLY	10
KTDHFIFTY	9
KTDKTLVLL	9
KTDLDLQQY	9
KTDLLLEPYNKY	12
KTDMVEKALLY	11
KTDSDSDLQLY	11
KTEDPDLPAFY	11
KTELERAFGYY	11
KTELGSFFTEY	11
KTEVNSGFFY	10
KTIEDTLMTV	10
KTLEGEFSV	9
KTLERSYLL	9
KTMEDTLMTV	10
KTPFVLVVAGL	11
KTSDFLKVL	9
KTSPYPVIL	9
KVADLVLML	9
KVADTILFL	9
KVAELVHFL	9
KVASLLHQV	9
KVCSLLEPL	9
KVDEAVAVL	9
KVDIVAIND	9
KVDQEVKL	8
KVERADGYEPPVQESV	16
KVFGNEIKL	9
KVFSAFITV	9
KVGPVPVLV	9
KVGSFIIEL	9
KVHGSLARAG	10
KVIDEIYRV	9
KVIDYVPGI	9
KVLDFEHFL	9
KVLDIIATI	9
KVLDILQHI	9
KVLDVLWEL	9
KVLETLVTV	9
KVLGIVVGV	9
KVLLQSKDQITAGN	14
KVPEIEVTVEGPN	13
KVPEWVDTV	9
KVTEMLVNV	9
KVTEVFILV	9
KVWDIVGTEL	10
KVWGNVVTV	9
KWDPKSLEIRTLAVE	15
KYESSTASALVA	12
KYFDEHYEY	9
KYFEKQFEL	9
KYFGGVLEY	9
KYMDVQFDF	9
KYPDGKT	7
KYPYWPHQPIENL	13
KYTEVLKTHGLLV	13
LLGAAAG	7
LPGTAAG	7
LSLDALLTV	9
LVSESSDVLP	10
LADIYRELY	9
LADLSCLVY	9
LADPRTPTAPAVNLAGA	17
LAELNQILY	9
LAFPGDVDRL	10
LALAGSEYL	9
LALDKLYAL	9
LALDKYLKL	9
LALGLLLLLLCPAQV	15
LASHLPSDFTPA	12
LASPRTAVAPSAVNLAD	17
LAVTPAN	7
LAVVAGVAAE	10
LDAQLDAYNARMDTS	15
LDAYNARMDTS	11
LDDAVKRI	8
LDDPTLAMY	9
LDIEIATY	8
LDMEIHAY	8
LDRLLQYEN	9
LDSEALLTL	9
LEAEIATY	8
LEAIAHFL	8
LEALIAHF	8
LEALPQIAA	9
LEAPGVYVF	9
LEDFLYHEGY	10
LEDLAGL	7
LEFAVVHNY	9
LEFLQEQF	8
LEFPAQEL	8
LEFYYPEHF	9
LEGGSQLAL	9
LEGKVLPGVDALSNI	15
LEGLTVVY	8
LEGLVVQY	8
LEHEYIHNF	9
LEHEYIQNF	9
LEHFTDLY	8
LEHLITEL	8
LEKEGIVF	8
LENSFLLRW	9
LENVLSGKA	9
LEQEIATY	8
LEQELIERF	9
LEQRFLELL	9
LEQVFSKY	8
LESELAVQL	9
LESIVFIY	8
LESLHSFVA	9
LEVIIPERY	9
LEWDGFFST	9
LEWLMPNRF	9
LEYIHEHEY	9
LFGRDLSY	8
LFHPLGADSQV	11
LFIGGLSFETTDESLR	16
LFIGGLSFETTEESLR	16
LFRDGDILGKYVD	13
LGALKAIV	8
LGDLYEEEMR	10
LGETGIWQL	9
LGFDEPTEQPVRKN	14
LGFKRGAD	8
LGFKRGADPGMPEPTVLS	18
LGFSEVELVQMVVDGVK	17
LGGADLAQGNH	11
LGGAIDFGAAY	11
LGGLLLA	7
LGGPEAAKSDETAA	14
LGGPEAAKSDETAAK	15
LGLLTPVGV	9
LGLTAPPGSKEAEVQAKQQA	20
LGRAEDLHLL	10
LHIPPNLS	8
LIDADPYLKY	10
LIDEQILCV	9
LIDLAIDTY	9
LIDNGVTKGFVY	12
LIDQDARDLY	10
LIDVGTG	7
LIDVGTGYY	9
LIFDLGGGTFDV	12
LIGEFLEKV	9
LILDPIFKV	9
LILPSIMPA	9
LILTGGV	7
LISQIVSSITASLR	14
LITKDLVQEKYLE	13
LITQLKM	7
LIVLDWVHNAPG	12
LIVLDWVHNAPGGGH	15
LKEKKEVVEEAEN	13
LKEKKEVVEEAENGRDAPAN	20
LKLLDFGSLSN	11
LKPRTVATPLNQVANPN	17
LKSGDAAIVDMVP	13
LKSGDAAIVDMVPGKPM	17
LKSHYADVDPENQNFLLE	18
LLAAWTARA	9
LLADLKTMV	9
LLADLLHNV	9
LLAEGITWV	9
LLAEIGAVTL	10
LLAEKIYKI	9
LLAELLTHL	9
LLAGLLTGL	9
LLANIVPIA	9
LLANIVPIAMLV	12
LLAPIRVLL	9
LLAPRPVAV	9
LLAQELVKV	9
LLASEVPQL	9
LLDANFTVV	9
LLDDHDYGSWGNY	13
LLDDSLVSI	9
LLDEEESLKTQLAY	14
LLDEGAKLLY	10
LLDEHHISY	9
LLDENGVLKL	10
LLDENKSLSTYY	12
LLDEPTNML	9
LLDEQQVNVLLY	12
LLDFSYEQY	9
LLDGFPRTV	9
LLDGGVINL	9
LLDGTVFEI	9
LLDIRSEY	8
LLDLDEELRY	10
LLDLFMDRY	9
LLDLLPASY	9
LLDNTDIHL	9
LLDPASFEY	9
LLDPKYGMFRY	11
LLDPNPHMY	9
LLDPNVKSI	9
LLDPNVKSIFV	11
LLDPRIYYI	9
LLDPSQKNLY	10
LLDPSVFHV	9
LLDQGQLNKY	10
LLDQRPAWY	9
LLDRFLATV	9
LLDSKVPSV	9
LLDSSQKNLY	10
LLDTPAQLWY	10
LLDTPVKTQY	10
LLDVAPLSL	9
LLDVPTA	7
LLDVQPHTV	9
LLDVTPLSL	9
LLEDGTFKV	9
LLEDKHFQSY	10
LLEEKLGL	8
LLEKEILFY	9
LLEKEILYY	9
LLENDVSTLGY	11
LLEPFVHQV	9
LLFDWSGTGRA	11
LLFDWSGTGRADA	13
LLFEGEKITI	10
LLFPESIRV	9
LLGELPRLLLL	11
LLGGLFIY	8
LLGGTRTPINDAS	13
LLGNVLVVVL	10
LLGNVLVVVLARR	13
LLGPPPVGV	9
LLGPRLV	7
LLGPRLVL	8
LLGPRLVLA	9
LLGSLADLY	9
LLHGHIVEL	9
LLIAGEF	7
LLIDDEYKV	9
LLIDELNKL	9
LLIEMEQRL	9
LLIFTEGAAV	10
LLIKQVVEV	9
LLIPIHLEV	9
LLLAAARLAAA	11
LLLAAPAQA	9
LLLAFLPPA	9
LLLAQLSDA	9
LLLDMQNRL	9
LLLDVPTA	8
LLLDVPTAA	9
LLLDVPTAAVQ	11
LLLDVTPLSL	10
LLLEPGSLYIL	11
LLLEPYNKY	9
LLLIIILAL	9
LLLPAVPVGA	10
LLLPGEL	7
LLLPGPSAA	9
LLLPLPVPA	9
LLLPPPPCPA	10
LLLPPQPALA	10
LLNEILEQV	9
LLNEQELQL	9
LLNFALKCI	9
LLNSEVHML	9
LLPDIISRL	9
LLPDLIQKV	9
LLPDYYLVTV	10
LLPEGPPAI	9
LLPERPPYL	9
LLPGDEFSL	9
LLPPPMKEL	9
LLPPPPCPA	9
LLPPPPRVGG	10
LLQDHPWLL	9
LLQDIILQV	9
LLQDSVDFSLADAINTEFK	19
LLQEVEHQL	9
LLSDTKLEL	9
LLSEIEEHL	9
LLSEQGDVKL	10
LLSGALALI	9
LLSHSLLVT	9
LLSHSLLVTL	10
LLSHSLLVTLA	11
LLSHVEQLL	9
LLSPILY	7
LLSPLVLEV	9
LLTDGIMRV	9
LLTTAEVVVTEIPKEEKD	18
LLVGYGTDSASGMDY	15
LLVNVLP	7
LLVTLASHLPSDFTPA	16
LLVVHMPRFRIEDS	14
LLWDPSTGKQV	11
LLWDVPAPSL	10
LLYDDNSIMTF	11
LLYDLADQLHA	11
LLYESPERY	9
LLYGVPVSL	9
LLYPTEITV	9
LLYQEGAKMAV	11
LMDAERAWSY	10
LMDHTIPEV	9
LMDNPTLYL	9
LMDPMNVFY	9
LMELTMLDY	9
LMEQPIKVTE	10
LMEQPIKVTEWQQTY	15
LMLLLEVISGER	12
LMMDPLTGL	9
LMNDAIFLL	9
LMNPMVPGL	9
LMTKEISSV	9
LMVDHVTEV	9
LMVELLKVFV	10
LNLAISDLL	9
LNTNYHLPPSPKPM	14
LNTTVWPTMITP	12
LPAAASSEDIERS	13
LPASFDAREQ	10
LPEIPRNINIGDISIKVP	18
LPGRLDAAMAGHIYV	15
LPLLDLMKLY	10
LPLVVVLTI	9
LPPEDEKKE	9
LPPGLAVKELK	11
LPSSAGSGDKPLSDPAPF	18
LPTKETIEQEK	11
LPTKETIEQEKRSEIS	16
LQAGASQFETSAAK	14
LQASFQKVVTGVAN	14
LQDVYKIG	8
LQDVYKIGG	9
LQDVYKIGGIG	11
LQDVYKIGGIGTVP	14
LQDVYKIGGIGTVPVG	16
LQDVYKIGGIGTVPVGR	17
LQEAGLALIP	10
LQEGKNVIGL	10
LQGVDLLADAVA	12
LQLDKEFQL	9
LQLLLLLIL	9
LQPATHGSRFYFWTK	15
LQVTQPTVGMNFKTPRGPV	19
LRKHGKG	7
LRNKVIIEY	9
LRRVLSGQDDEEQGLTAQ	18
LRTLPETLD	9
LSAEELDAQLDA	12
LSAEELDAQLDAY	13
LSAMMSLFTV	10
LSDDHGASWRY	11
LSDDRSNILIY	11
LSDETVVL	8
LSDFDYWDY	9
LSDFESGLKY	10
LSDFGLERY	9
LSDHLINQGY	10
LSDIASALRY	10
LSDIDLMAPQPGV	13
LSDIGLEY	8
LSDIGSGIRY	10
LSDIGSGIRYL	11
LSDIVIEKY	9
LSDKNIEQY	9
LSDLGKLSY	9
LSDLGLISY	9
LSDLGRLSY	9
LSDLLDWKY	9
LSDPGSGLY	9
LSDPQTRAIYDIY	13
LSDPSGPKSY	10
LSDQDVEPV	9
LSDSFSDLY	9
LSDSFSDLYSSY	12
LSDTKYELM	9
LSDTKYLEM	9
LSDTKYLEMIY	11
LSDVDAFIAY	10
LSDVFPGVQY	10
LSDYFNNHMSY	11
LSEALVSQV	9
LSEERVWEY	9
LSEGVTISY	9
LSEINKPNFY	10
LSEKPPYSKY	10
LSELKPMSY	9
LSELSNPEISKY	12
LSEPEEAAALY	11
LSEPPPGKEGPLTY	14
LSEPSSLQY	9
LSERADWQY	9
LSERYAELY	9
LSEWQKELY	9
LSFGGSVKL	9
LSIPTIGIGAGL	12
LSIPTSPTSKY	11
LSLDDKGTLKL	11
LSLEKSLGL	9
LSLGWVLSL	9
LSLPALVEL	9
LSLSHVEQL	9
LSPLVLEVD	9
LSPLVLEVDPNIQ	13
LSPLVLEVDPNIQA	14
LSPYATLTV	9
LSSDIIILT	9
LSSGFSLED	9
LSSLDGDLAGRYY	13
LSSLPTQMDY	10
LSSPVESVLFY	11
LSVDYGK	7
LTAGDYIYI	9
LTDDDLLRY	9
LTDDGDKWLY	10
LTDDGNKWLY	10
LTDDHVQFLIY	11
LTDDVAIQPLY	11
LTDEGYEHFY	10
LTDFDIRFY	9
LTDFIQKY	8
LTDFIREEY	9
LTDHTVTFLQY	11
LTDIFQHDTY	10
LTDIHGNVLQY	11
LTDIPVHFDF	10
LTDITKGVQY	10
LTDLTKGVEY	10
LTDLVDDNY	9
LTDLVDDNYFY	11
LTDNVMITV	9
LTDPIQGTEY	10
LTDPMFRGIY	10
LTDPSSPTISSY	12
LTDTFTAYY	9
LTDYDIRFY	9
LTDYDIRFYMY	11
LTEEFRLNY	9
LTEGPHLYY	9
LTEILDRY	8
LTEIMSMGY	9
LTEITKGWLY	10
LTEKELLLY	9
LTELPDW	7
LTELPDWSY	9
LTEPPLNTPENREY	14
LTEPTGLLY	9
LTEQYNEQY	9
LTETEDWLY	9
LTETLLVVHMPRFRIEDS	18
LTETWAGSHSMRY	13
LTEVDNYHFY	10
LTEVNKAGTQY	11
LTFPSKLGV	9
LTGEIVVY	8
LTGKDVNFEFPEFQL	15
LTGLAAAIAGAK	12
LTIEDGIFEV	10
LTLDEII	7
LTLDIEI	7
LTNGIYPHKLVF	12
LTPDETYVPK	10
LTSMVDDMWHY	11
LTTAEVVVTEIPKEEKDPG	19
LTYPGALVKA	10
LVDAFVEHRY	10
LVDDNYFYL	9
LVDEWLDSY	9
LVDHFMELY	9
LVDIVKGTNSYY	12
LVDKNIMGY	9
LVDLGVLSD	9
LVDLGVLSDPGSG	13
LVDLGVLSDPGSGLY	15
LVDPSVYGY	9
LVDPWTPHLY	10
LVDQRVAEY	9
LVDSKGFDEY	10
LVENFDEASKNEAN	14
LVGLEAPSVREQPLPR	16
LVGPEEKMGLPGSDSQKELA	20
LVGPFAPGITEKAPEEK	17
LVGYGTDSASGMDY	14
LVLEVDPNIQA	11
LVLEVDPNIQAVR	13
LVPYLAY	7
LVPYLSY	7
LVTLASHLPSDFTPA	15
LWIVMEY	7
LYEQLSGK	8
LYGLIHA	7
LYPASRQAAGIPG	13
LYVVPFVA	8
MALDIEIATYR	11
MAPARLFAL	9
MAPMGIRLSPLG	12
MASIPLPDKAS	11
MAVTFIGNSTAIQELFK	17
MDFREPTEEERAQRP	15
MDRGEQGLLRTD	12
MEALPLLAA	9
MEAPAAGLF	9
MEAPAELLAALP	12
MEAPHIIVG	9
MEDIKILIA	9
MEDLIHEIY	9
MEFDPNSNPPCY	12
MEFLYHVGY	9
MEGGHFVPP	9
MEHFLLEVAA	10
MEHLIHVL	8
MEHPFFTL	8
MEHPGLQAI	9
MEHPYFY	7
MEHPYFYT	8
MEHPYFYTV	9
MEIDIPHVW	9
MEISVKEL	8
MEKSFSDLF	9
MELERIVSA	9
MELFVSHPP	9
MELITPISA	9
MEMEIKWVP	9
MEMLCAGRVP	10
MEMLCAGRVPA	11
MEMLGCAGRVP	11
MEMPSFYSH	9
MEMVLRYLP	9
MEQLFDILP	9
MEQQTISIA	9
MEQVIFKY	8
MESDKFICI	9
MESVMVKY	8
METVWTILP	9
METVWTILPA	10
MEVDPIGHLY	10
MEVELPYRY	9
MEVEVDGQKF	10
MEVFLPQSY	9
MEWDKIWAF	9
MEWLVETL	8
MFQGIILF	8
MGGITAVTVNQSLL	14
MGLEDEQKMLTESGD	15
MIDETRNSLY	10
MIDPDIYLL	9
MIDPSGVSY	9
MIIKLITSV	9
MISLEIPQV	9
MKENFPNF	8
MKFNPFVTSD	10
MKLNISFPATG	11
MKTILSNQTVD	11
MLAEKLLQA	9
MLAGFITTL	9
MLAGNEFQV	9
MLANDIARL	9
MLAQDSHLL	9
MLAWINESL	9
MLDDRAYLV	9
MLDHQPPQY	9
MLDMSVPAV	9
MLDPLEVHL	9
MLDSHEELY	9
MLDSTDVNLWY	11
MLEPTLRQY	9
MLFGHPLLV	9
MLFGTYMKV	9
MLFPGSIAL	9
MLIEVIEKL	9
MLLEIPYMAA	10
MLLKTVLLL	9
MLLSVPLLLG	10
MLLSVVFVGL	10
MLNEHDFEV	9
MLNPQHVQL	9
MLNTNYHLPPSPKPM	15
MLPPPPLTA	9
MLQSIIKN	8
MLTESGDPEEEEEEEEELVD	20
MLTTLLPIL	9
MMDPNSTQRY	10
MMLDDLLQL	9
MMVGDLLEV	9
MNGWSNGSYSMMQD	14
MNTFPTFKFED	11
MNVAEVDKV	9
MPCGTEDYLSLLLNR	15
MPGCTEDYLSLLLNR	15
MPQLNTTVWPTMITP	15
MPQLNTTVWPTMITPML	17
MQDPMEIFV	9
MRYVASY	7
MRYVASYLLAAL	12
MRYVASYLLAALGGN	15
MRYVASYLLAALGGNS	16
MRYVASYLLAALGGNSS	17
MSALLLPGNFESY	13
MSDLLSPILY	10
MSDPYMPSYY	10
MSDSYLPSYY	10
MSEIADLTY	9
MSEPHYGHAGTVY	13
MTDEWFSEY	9
MTDEWFSEYVY	11
MTDKFAQFDEY	11
MTDLYPPELF	10
MTDPIRILV	9
MTDWANMFQHY	11
MTEIADLTY	9
MTEKQLNLY	9
MTELPAPLSY	10
MTELYDYPKY	10
MTERQDLVY	9
MTVTDPGLSS	10
MVDGKPVNL	9
MVDGTLLLL	9
MVDPLLTKY	9
MVEEPSMNL	9
MVEEPSMNLEW	11
MVEEPSMNLEWLY	13
MVPPVQVSPLIKLG	14
MVRYSLD	7
MDFQHRPG	8
MDGLFEGLAVGTK	13
MDLSGVKKKSLL	12
MDLSGVKKKSLLG	13
MDQVMQFVEPSR	12
MDSAGQDINL	10
MDSAGQDINLN	11
MDSAGQDINLNS	12
MDSAGQDINLNSPNK	15
MDSSSSSSAAGLGAVD	16
MDSVEKGAATSVSNPRGRP	19
MEEDQELERKISGLK	15
MEGVEEKKKEVPAVPET	17
MEQVNELKEKG	11
MEQVNELKEKGNKALSVG	18
MERFVVTAPP	10
MFSSSAKIVK	10
MFSSSAKIVKP	11
MFSSSAKIVKPN	12
MFSSSAKIVKPNG	13
MFSSSAKIVKPNGE	14
MFSSSAKIVKPNGEK	15
MFSSSAKIVKPNGEKPD	17
MFSSSAKIVKPNGEKPDE	18
MFSSSAKIVKPNGEKPDEF	19
MLSVASR	7
MLSVASRS	8
MLSVASRSG	9
MMGHRPVLVL	10
MNDTVTIR	8
MNGPLHPRPLVALLDGRD	18
MNGRADFREPNA	12
MNGRADFREPNAEVPR	16
MNGRADFREPNAEVPRPIP	19
MNNKFDALKDDD	12
MNRLFGKAKPKAPPPSLTD	19
MNVIDHVRD	9
MQAFLKGTSISTKPP	15
MQPASAKWYDRRDYVF	16
MQSNKTFNLEKQNHTP	16
MEIFMEEM	8
MIEPRTLQY	9
MIIVGLSVV	9
MNAANVGWNNSTFA	14
NDVTGPHLY	9
NELGIKELY	9
NLDIERPTY	9
NLYGLLHGL	9
NADDFPNLF	9
NAFEELVAF	9
NAGVEGSLIVEK	12
NDFEFHVY	8
NEALIEKL	8
NEALYDICF	9
NEDDTFLVF	9
NEDEPIRVSY	10
NEDFSFHY	8
NEDLRSWTA	9
NEEGFVRLY	9
NEFDFMTDF	9
NEFEATQKL	9
NEFEQWITHY	10
NEFHFNIY	8
NEFHSAVGAYTF	12
NEFLAQTL	8
NEFLTREL	8
NEFNFPDPY	9
NEFPNPAAH	9
NEFPVPEQF	9
NEFRFSQV	8
NEFSLKGVDF	10
NEFSQIFQL	9
NEFTTHIL	8
NEFTTHVM	8
NEFVRQLEF	9
NEGTVFTF	8
NEGVIIIGA	9
NEIAAVVF	8
NEIEDTFRQF	10
NEIFFDRY	8
NEIFIQLF	8
NEIGIPMVF	9
NEIIFPHCA	9
NEIIITDF	8
NEIKDSVVA	9
NEILFEEY	8
NEILFSEF	8
NEIPWVIEP	9
NEITIPVTF	9
NEIVVTDF	8
NEIYPVWTY	9
NELDLKLVSF	10
NELEHLQY	8
NELELTKM	8
NELESDLTF	9
NELILKTL	8
NELIRFEEF	9
NELKFHYM	8
NELKYLDEF	9
NELNIIHKF	9
NELPGLPRA	9
NELPTVAF	8
NELVNLTEF	9
NELVSTHGY	9
NEMDLIWTL	9
NEMHSLLERY	10
NEMIIGGGMAF	11
NENDIITHF	9
NENLVERF	8
NENLVHMI	8
NENPLRALY	9
NENSLFKSL	9
NEQDLGIQY	9
NEQGSYVVA	9
NEQISVVSF	9
NEQQSVLQRIA	11
NERLELEAY	9
NESTPPSEELELDKWKTTM	19
NETGAFFF	8
NETLIVSKF	9
NETRSIIEF	9
NETVHGVEF	9
NEVDFQEY	8
NEVEIEKL	8
NEVELLVM	8
NEVIMTIGF	9
NEVISKLY	8
NEVKIYSL	8
NEVKLWTF	8
NEVPVKEL	8
NEVTDYAIA	9
NEVVGLIF	8
NEVVTREY	8
NEWDKIPSM	9
NEYFSTKY	8
NEYKGWVL	8
NEYLLPESV	9
NEYLNPEL	8
NEYPSRVAF	9
NEYRVPEL	8
NEYSNIEEF	9
NEYTKFIPP	9
NFGIGQDIQPK	11
NFKTPRGPV	9
NFTRILEY	8
NGAPGPKGEGERPAQN	16
NGKEPELLEPIPYEFMA	17
NHTLFHNPHVNPLPTGYEDE	20
NIASIGSTIFL	11
NIDEGPLAF	9
NIDGFLGPWAKY	12
NIDNFLSRY	9
NIDNPDLAKY	10
NIDPITM	7
NIDPITMAY	9
NIDYPVLY	8
NIELGTACGKYY	12
NIFPNPEATFV	11
NIMDIKIGL	9
NIVDDLVEC	9
NIVEKLREV	9
NKELDPIQ	8
NKELDPIQKL	10
NKIKLITL	8
NLADLVISI	9
NLAEKLIGV	9
NLAENISRV	9
NLAKCIVSV	9
NLALLVLT	8
NLASFIEQV	9
NLCPTRIEV	9
NLDAVHDITVAY	12
NLDEEKQLLY	10
NLDFHEKYNDLY	12
NLDIIQQEY	9
NLDIPEGPAVQY	12
NLDNPIQTV	9
NLDPEIDEKLLY	12
NLDPLTETY	9
NLDPQGLHKD	10
NLDQATRVAY	10
NLDSARFRY	9
NLDSQRLQY	9
NLFDLGGQYLRV	12
NLFDRVVTL	9
NLFEWAKNSPL	11
NLFEWHFTV	9
NLFNYILNA	9
NLIDLDDL	8
NLIEVNEEV	9
NLIGKIENV	9
NLIIFLGDGMGVSTVTAAR	19
NLILPVLPRLDPE	13
NLIPYSPDV	9
NLISALEEA	9
NLLDILT	7
NLLDLLTEV	9
NLLEEVFHL	9
NLLEIAPHL	9
NLLEKDYFGI	10
NLLEQFILL	9
NLLKLIAEV	9
NLLPKLHIV	9
NLLTHIENV	9
NLMDDIERA	9
NLMEIVKKL	9
NLMEQPIKV	9
NLPIFLPRV	9
NLPSSAGSGDKPLSD	15
NLQEGEFLL	9
NLWGGQGLLGV	11
NLWSEITEL	9
NLYKAPILL	9
NLYPETFAL	9
NLYPFVKTV	9
NMAELFAVV	9
NMARAVFGV	9
NMDNMFESY	9
NMDTFSNLLY	10
NMFGTKFETV	10
NMLPQIFRV	9
NMMSGISSV	9
NMSDFIMKV	9
NMVAKVDEV	9
NMVDIIHSV	9
NMVEELEKA	9
NMYGKVVTV	9
NPLPSKETIEQEKQAGES	18
NPPLPLGSKVVVLA	14
NQAIKALLQ	9
NQEFYQDTYGQQWK	14
NQFNSFISV	9
NQFPGFKEV	9
NQLQEGKNVIGL	12
NSAIIYDRDFSYNY	14
NSDEQKITEMVY	12
NSDLNNLLF	9
NSDNNTIFV	9
NSDPNINQFFKY	12
NSDPNLHLL	9
NSDTLLFHY	9
NSDVSLLNY	9
NSDWHLVNY	9
NSELEQQLGATGAY	14
NSELGSETRY	10
NSELLNDRY	9
NSELSCQLY	9
NSESGYILFY	10
NSEVGLWRY	9
NSFELPKMT	9
NSPEDKRAGGEESQFEMDI	19
NSVKIVKVKKE	11
NSYPRFLESEFY	12
NSYWVGEDSTY	11
NTDANILFY	9
NTDFGDEFY	9
NTDFGDSGRLYY	12
NTDFKQLY	8
NTDFWKTLRY	10
NTDFYQTSY	9
NTDHLTTVLY	10
NTDHQTQLLY	10
NTDLWIVM	8
NTDLWIVMEY	10
NTDNLLTEY	9
NTDPSIVMTY	10
NTDPWAGYRY	10
NTDRQWLIDT	10
NTDRQWLIDTLY	12
NTDSLDWALY	10
NTDSPLRY	8
NTDYLRQRALY	11
NTDYMSGNDFTLY	13
NTEEAANTMVNYY	13
NTEEEGLKY	9
NTEGINLPELFK	12
NTEGINLPELFKY	13
NTEGLHHLY	9
NTERTVWQY	9
NTETTEDVKGRIY	13
NTFPTFKFED	10
NTISTGLLY	9
NTLPTKETIEQEKRSEIS	18
NTMDAVPRIDHY	12
NTNYHLPPSPKP	12
NTQPQPSTNIFGRY	14
NVDLLGSLAD	10
NVDLLGSLADLY	12
NVDPDNVVL	9
NVDPVQHTY	9
NVLSGKA	7
NVSTVLTSKY	10
NYDTISLTL	9
PARLALALGLGLWLGALA	18
PSAALSGSQI	10
PAAFPGEARISNV	13
PAARWPP	7
PADLAPVDV	9
PAEVLVKN	8
PAGSFLLT	8
PAGVPMSTY	9
PAGVPMSTYLK	11
PAHLLQDDISSSYTTTTTIT	20
PAIAASDPATKLLQKN	16
PAILKLVAI	9
PAKGLFY	7
PALAATVF	8
PAPGPGQLT	9
PAQVAEQPA	9
PASAGIGY	8
PASLWEY	7
PASQLSY	7
PATKLLQ	7
PATKLLQKN	9
PATKLLQKNGQLST	14
PATKLLQKNGQLSTIN	16
PAVEESFRSDRLQ	13
PAVIQHRPS	9
PAYHSSLMD	9
PCGRDFLSGPD	11
PDLLQGRNPESLKTKTT	17
PDLPMHPAPRH	11
PDPEMEHV	8
PDSWDKDVY	9
PDSWDKDVYPE	11
PDTKEMLKLLDFG	13
PDYDALDVANKIGII	15
PEGPSLEWLKKL	12
PEAAEGPEV	9
PEDPYKGYRY	10
PEEEEEEEEELVD	13
PEFMLPVHF	9
PEFVFEHGY	9
PEPEPDFEERDESEDS	16
PEPPPEAPTEDDHDEL	16
PEQLITGKEDAAN	13
PERQATVLDTFLTVERPQED	20
PESGPTPASAEQNE	14
PFAVPEGRSQDARGY	15
PFEVLKAAEN	10
PFIDLNY	7
PFIMSSNSASAAN	13
PGAKSAAQAAAQTN	14
PGAKSAAQAAAQTNSN	16
PGDSDIIR	8
PGDSDIIRSMPEETGEK	17
PGDSDIIRSMPEQTG	15
PGEVDPKVAL	10
PGEVPEYPP	9
PGEVPEYPPY	10
PGEVPEYPPYYQEEAGY	17
PGGGAAYNL	9
PGGGGGG	7
PGHLQEGF	8
PGHLQEGFGC	10
PGMPEPTVL	9
PGMPEPTVLS	10
PGPPPPPPPPPPPPPPPGL	19
PGPTPSGTNVG	11
PGPTPSGTNVGSSG	14
PGRGAPLAKVVFRD	14
PGRLAELL	8
PGRPGAAEEALLEMESVA	18
PGRPGAAEEALLQMES	16
PGRPGAAEEALLQMESV	17
PGSRISSSSFS	11
PGSRISSSSFSR	12
PGSRISSSSFSRVG	14
PGSRISSSSFSRVGSSN	17
PGVTVKD	7
PGVTVKDVN	9
PGVTVKDVNQ	10
PGVTVKDVNQQEFVR	15
PHGFISY	7
PHVNPLPTGYEDE	13
PIEATATKEEEGSS	14
PIKPQSLSIASN	12
PILYRPVAVALDTKGPEIR	19
PIPYEFMA	8
PIQGTEY	7
PIQKLFVD	8
PKDEAETTQAVPT	13
PKFEVIEKPEA	11
PKRIITYNEAMDSPDQ	16
PKTAADVVSPGAN	13
PKVAFGSLAAN	11
PLAKDLLH	8
PLAKDLLHP	9
PLAPVLLR	8
PLDHLKPLEY	10
PLDSKRGEAPFAQRID	16
PLEGDEDASRMEEVD	15
PLLEAVPKTGDEKDVSV	17
PLPSKETIEQEKQAGES	17
PLPTGYEDE	9
PLPVTSPLLP	10
PLQQPHLT	8
PLSALKY	7
PLSDPAPF	8
PMFIVNTNVPRA	12
PMFIVNTNVPRASVPD	16
PNINQFFKY	9
PNIQAVRTQE	10
PNIQAVRTQEKE	12
PNLEESPK	8
PNLEESPKR	9
PNNVEPVTN	9
PNYSPQRFPNAQRAFADD	18
PPALARSTPGSN	12
PPALASKNAEVT	12
PPALASKNAEVTG	13
PPDPLGAK	8
PPFEVRGANQWIKFKSVS	18
PPGAPHTEEEGAED	14
PPGGKSSLVLG	11
PPGPNVATTTVSD	13
PPGPNVATTTVSDD	14
PPGQVAASPDPTT	13
PPLPPPPPP	9
PPMEAAGFTAQ	11
PPNVILA	7
PPPEESQAPQA	11
PPPEESQAPQAQTAAAEAP	19
PPRITQNPVIN	11
PPSTEKEID	9
PPVLAKLPA	9
PPVQESV	7
PQAALPPVVIL	11
PQEEAPEV	8
PQTSDDEKKDF	11
PRGFTESFGAAN	12
PRGLLAVA	8
PRIASNAGSIA	11
PRKIEEIK	8
PRKIEEIKDF	10
PRKIEEIKDFL	11
PRKIEEIKDFLL	12
PRKIEEIKDFLLTA	14
PRKIEEIKDFLLTARRKD	18
PRLTNLSSNSDV	12
PRTPTAPAVN	10
PRVDDDSLGEFPVTN	15
PRVPSEGPKETPSSAN	16
PRWIVEERADATNVN	15
PSAFVAA	7
PSDIFMVMEY	10
PSDPKQYRY	9
PSEEVTWK	8
PSKEPERVVHYEI	13
PSKGPLQSVQVFG	13
PSKGPLQSVQVFGR	14
PSLGAGEAASKESEPKQS	18
PSPEIEGDLQPATHG	15
PSPEIEGDLQPATHGSRFY	19
PSPVSSTVPAPSP	13
PSSAGSGDKPLSDPAPF	17
PSTDYYQELQR	11
PSVLGKY	7
PSVLSGV	7
PSYRSFHSGGYGQDALGMD	19
PTAPSPGTVTPVPPPQ	16
PTAVVPLRY	9
PTDPKVVVY	9
PTDYADIMMGY	11
PTEILYLTV	9
PTFKFED	7
PTFKFEDPKFEVIEKPQA	18
PTGDFDSKPSWA	12
PTGDFDSKPSWAD	13
PTGDFDSKPSWADQVEEEG	19
PTGTYHGDSDLQLDR	15
PTIEEVD	7
PTIISSG	7
PTISLLTGSEPPKAKDPTVS	20
PTKETIEQEKRSEIS	15
PTKVVRTALLDAAGVASL	18
PTLRTKQPIPAAYN	14
PTQVSSSLSPE	11
PTQVSSSLSPEG	12
PTQVSSSLSPEGTL	14
PTRLQGIN	8
PTVGMNFKTPRGPV	14
PTVIDEVRTGTY	12
PVDLSKWSG	9
PVDLSKWSGPLS	12
PVEEFNELLSKY	12
PVFTILAPED	10
PVGAVFLL	8
PVLAKVAGD	9
PVLLLAALP	9
PVPAPVGDSHVD	12
PVPDSPNFE	9
PVPEEEEGFEG	11
PVQSATSPDLN	11
PVSAAVPAPGRN	12
PVSSLQVKA	9
PVTVTRTTITTTT	13
PWSQHYHQGYY	11
PYATFVKMLPDKD	13
PYKASYGVED	10
PYNVLAPKG	9
PYNVLAPKGASG	12
PYQYPALTPEQKKELSD	17
PYSSAEPHVSG	11
PYWPHQPIENL	11
QVLLPFLLSL	10
QADIARMLY	9
QAESPLGIRP	10
QEDPLPLAF	9
QEELTPFF	8
QEFGVPHQY	9
QEFNLPVRY	9
QEFNRLLEA	9
QEHLWLLLP	9
QEHPVVLLP	9
QEHWFYFEA	9
QEIATVVVP	9
QEISHLIEP	9
QEKALFAVP	9
QEKYFLLQA	9
QELEFLRVA	9
QELPEFWEA	9
QELPGLPAP	9
QELPGLPLV	9
QELPRLLSA	9
QELQEINRVY	10
QEMETVWTILP	11
QEMPVQFQV	9
QENGNVHAIA	10
QESKLIILA	9
QEVLWPLPAY	10
QEVNFQEY	8
QEVPIIIVF	9
QEYPAIRY	8
QEYPTLKVP	9
QEYSEFVKA	9
QFWGQKPWSQHYHQGYY	17
QGHGAYLMS	9
QIDEIKDPSGLFY	13
QIGDFLVKV	9
QIRYILQM	8
QISIRGIVGV	10
QKPWSQHYHQGYY	13
QLCEDIIQL	9
QLDAYNARMDTS	12
QLDDLKVEL	9
QLDEARGLLL	10
QLDERRLYY	9
QLDLAQRTLY	10
QLDRISVYY	9
QLDVAGRVMQY	11
QLEDGRTLSDY	11
QLERPGGLDTLY	12
QLEWDDSTLSY	11
QLFEDLVYL	9
QLFSQQHFL	9
QLGGPEAAKSDETAA	15
QLIDKVWQL	9
QLLDFERTL	9
QLLDQIWRT	9
QLLEKVIEL	9
QLLSEITRV	9
QLMPIIVLI	9
QLQDFDWQV	9
QLTNVILHL	9
QLWNGIISI	9
QLYEFDIKV	9
QMEPAAFQALY	11
QMISRIEYI	9
QMISRIEYV	9
QPKIVKWDRDM	11
QPSVQPPLR	9
QPTVGMNFKTPRGPV	15
QQLDSKFLEQV	11
QRNEVVVEL	9
QRVDYIMQL	9
QSDIVSTMEHY	11
QTDHLFFKY	9
QTDIQGALSAY	11
QTDNLELKKLVY	12
QTDPVTLQY	9
QTDQMVFNAY	10
QTEDNMLFY	9
QTELSQLLK	9
QTESQQIRY	9
QTETGTPYMLY	11
QTVAWFPLYY	10
QVDFSPDMSY	10
QVDPLSALKY	10
QVHPDTGISS	10
QVIDLLT	7
QVIPVLPQV	9
QVLLKLA	7
QVTRALENVLSGKA	14
QYYPVLLHL	9
RGNVGFVF	8
RTVLLLLSGAL	11
RADGNFLLY	9
RADGYEPPVQESV	13
RADPEAGLLLY	11
RAEGTFPGKI	10
RAQLGGPEAAKSDETAA	17
RAQLGGPEAAKSDETAAK	18
RAVVVKKIETRDG	13
RDGDILGKYVD	11
RDGKLVSESSDVLP	14
RDGKLVSESSDVLPK	15
REAEFTKSIA	10
REEFPTLQA	9
REEPIEWEF	9
REFLFNAI	8
REFNLNELY	9
REFPKFF	7
REGGPGSSLTLP	12
REGWFSVTP	9
REHAPFLVA	9
REIEAWIY	8
REIFFPETA	9
REINTILKA	9
RELAEDDSILK	11
RELEISVY	8
RELELAVF	8
RELEVQHPA	9
RELPFTKSA	9
REMANLPVP	9
REMPGVWGA	9
REMPVKVEA	9
REQAELTGLRLA	12
REQDIYLPIANVA	13
REQEIPFVF	9
REQIDFLAA	9
RESPFSTSA	9
REVELGLEY	9
REWEFQKY	8
REYEIEFIY	9
REYMGFIQA	9
RFDQLFDDESDPFEVLK	17
RFFESFGDLSSADAILGNPK	20
RFGIVTSSAGTGTTEDTEAK	20
RGDSVIVVL	9
RGELKTELLGLKE	13
RGGPILTF	8
RGLDDIKDLKV	11
RGLTLAPGL	9
RGPGTSFEF	9
RGVQIIDDEPQA	12
RHPHDIIDDINSGAVECPAS	20
RIADGLPVAV	10
RIADQFLGA	9
RIAELLTEL	9
RIAGIRGIQGV	11
RIARELAEDDSILK	14
RIASNAGSIA	10
RIDGVSLLV	9
RIDLIPSLY	9
RIEDNSLLY	9
RIEKQFLLY	9
RIIDCAFTV	9
RIIDTVAQV	9
RIIDVVYNA	9
RILDGMFAI	9
RILDIDIPLSV	11
RILDIDIPMSV	11
RILDILEYI	9
RILENEKDLEEAEEY	15
RILGADTSVDLEETG	15
RIMDPEIAL	9
RIMGNIWDA	9
RIMPEDIIINC	11
RIMSGESTFFV	11
RISDVHFSV	9
RISGETIFV	9
RISSSSFSRVG	11
RITNQVIYL	9
RIWEPTYTI	9
RLAADDFRV	9
RLAAGSAIMKL	11
RLAAVLWNL	9
RLADEFGVAV	10
RLADVLWNS	9
RLAEINREFL	10
RLAELEEFI	9
RLAELELEL	9
RLAELTVDEFLA	12
RLAEPSQLL	9
RLAPEIITA	9
RLAPEIVSA	9
RLAQEGIYTL	10
RLAQHITYV	9
RLAQLITQA	9
RLASTLVHL	9
RLASYLDKV	9
RLASYLDRV	9
RLASYLEKV	9
RLAVLPYEL	9
RLAVYIDKV	9
RLAVYIDRV	9
RLDAVTLLY	9
RLDDAIHVL	9
RLDDSLLYL	9
RLDEARQML	9
RLDELGGVYL	10
RLDETIQAI	9
RLDFNLIRV	9
RLDFNPDRY	9
RLDHKFDLMY	10
RLDHWIHSY	9
RLDPATGSLY	10
RLDPHTLEV	9
RLDTDDLDEIEKIAN	15
RLDVSLPFV	9
RLDWPVRTL	9
RLEDPDGKVLY	11
RLEDQVIGV	9
RLEIEPEW	8
RLEIEPEWAY	10
RLEPLLQKL	9
RLFADILNDV	10
RLFDDSTVTTV	11
RLFDDVPQV	9
RLFDEPQLA	9
RLFDEPQLASL	11
RLFDQAFGL	9
RLFDWLVSV	9
RLFEEVLGV	9
RLFENYIEL	9
RLFESMLS	8
RLFKQIVSA	9
RLFNDPVA	8
RLFNDPVAMV	10
RLFNDPVAMVL	11
RLFPGRVSV	9
RLFPKGFSV	9
RLFPSAAQV	9
RLFSKGFLV	9
RLFSSIVTV	9
RLFTQEYIL	9
RLGDAILSV	9
RLGEAEGLMKV	11
RLGEVANEV	9
RLGGIPVGV	9
RLGPSVVGL	9
RLGPVPPGL	9
RLGQHVPTL	9
RLGVISKV	8
RLHQINIYL	9
RLIAQRYLL	9
RLIDDMVAQA	10
RLIDLGVGL	9
RLIDLHTNV	9
RLIDLPGTEL	10
RLIEEENML	9
RLIEESVTV	9
RLIEETISI	9
RLIEFAYTA	9
RLIESLFTI	9
RLIESLFTIQ	10
RLIEVNGVDL	10
RLIGIKDMYA	10
RLINQVLEL	9
RLIPTLVSI	9
RLIQESPTL	9
RLISKFDTV	9
RLKGQIPEI	9
RLLAEIGAV	9
RLLAEIGAVTL	11
RLLDGAFKL	9
RLLDKLVGEFL	11
RLLDLENIQI	10
RLLDLENSLL	10
RLLDMGFEA	9
RLLDPSSPLAL	11
RLLDSEIKI	9
RLLDSEIKIM	10
RLLDYVVNI	9
RLLEAIIRL	9
RLLEATSYL	9
RLLEGVNQL	9
RLLEITEGSEFL	12
RLLENMTEV	9
RLLEQKVEL	9
RLLESVVVL	9
RLLETVIDV	9
RLLGEEVVRV	10
RLLGEQIIL	9
RLLGKLPEL	9
RLLGLEEQL	9
RLLGLETNV	9
RLLGNTFVAL	10
RLLGNVLVVV	10
RLLGNVLVVVL	11
RLLGYQGIAV	10
RLLHEMILV	9
RLLHEVQEL	9
RLLKSKLYL	9
RLLLHLEEL	9
RLLNILMQL	9
RLLPDLDEV	9
RLLPDTINSINL	12
RLLPKVQEV	9
RLLPRLLLL	9
RLLQDHPWLL	10
RLLQETMYMTV	11
RLLQSNPVL	9
RLLSFVVLA	9
RLLSTDPVTA	10
RLMEPIYLV	9
RLMGSILGV	9
RLMKELEEI	9
RLMMDPLTGL	10
RLMNDMTAV	9
RLMNDMTAVAL	11
RLMNETTAV	9
RLMNETTAVAL	11
RLMQGDEICL	10
RLNDFASTV	9
RLNDTIQLL	9
RLNDYIFSF	9
RLNKVISEL	9
RLNTIPLFV	9
RLPDDDPTAV	10
RLPDIPLRQV	10
RLPDLIIFL	9
RLPDPFAKI	9
RLPDPFAKV	9
RLPEAIEEV	9
RLPEMGSNVEL	11
RLPETLPSL	9
RLPPDTLLQQV	11
RLPPPFPGL	9
RLQDELVTL	9
RLQEDPPVGV	10
RLQEELEKL	9
RLQEELIAV	9
RLQEFIDEV	9
RLQEVIETL	9
RLQQELMTL	9
RLSAALHLL	9
RLSEAIVTV	9
RLSEFIPAVF	10
RLSELGITQA	10
RLSQLEGVNV	10
RLSSQLILL	9
RLTDEQVAL	9
RLTPKLMEV	9
RLTSLVPFV	9
RLVEGLAQV	9
RLVEVNGVNV	10
RLVPFLVEL	9
RLVPSVNGV	9
RLWDHATMTEV	11
RLWDLTTGTTT	11
RLWEKLTLL	9
RLWGEPVNL	9
RLWNETVEL	9
RLWNMPENNGL	11
RLWPKIQGL	9
RLWSKAIFA	9
RLWTEIPTAI	10
RLYDGLFKV	9
RLYDPASGTISL	12
RLYDVPANSMRL	12
RLYGAILQM	9
RLYHITDQV	9
RLYPEGLAQL	10
RLYPEVPEVL	10
RLYPWGVVEV	10
RLYQGINQL	9
RLYSEDELPAEF	12
RLYSVSYLL	9
RLYTEPLLV	9
RLYTKLLNEA	10
RMDIEQSLY	9
RMDYPVFTV	9
RMFDGKFVV	9
RMFDGKFVVA	10
RMFGIPVVV	9
RMISEELVAA	10
RMLEDRDLFVM	11
RMLIKLLEV	9
RMLPHAPGV	9
RMWEDPMGA	9
RNINIGDISIKVP	13
RNLHVVFTM	9
RNQPTNVTL	9
RNYLHYSL	8
RPGAAEEALLQMESVA	16
RQADKVWRL	9
RQFEVKFEV	9
RQIDDILSV	9
RQLEEEGITFV	11
RQSSATSSFGGLGGGSVR	18
RQYAKDIGFIKLD	13
RQYPWGVVQV	10
RRFFPYY	7
RRFFPYYVY	9
RRFMQTFVL	9
RRGDFIHVM	9
RRGEYVLTF	9
RRIEVNVEL	9
RRIVDGKVVSETNDTKVL	18
RRIYLILEY	9
RRKDGVFLY	9
RRLQEPIVL	9
RRNDKIIVF	9
RRNPEPLRF	9
RRPLTEPPVRTD	12
RRSPFLQVF	9
RRSSFLQVF	9
RRWEQALTF	9
RSAGLAFSL	9
RSDPGGGGLAY	11
RSDTPLIY	8
RSDVEILGY	9
RSEAPNWATQDSGFY	15
RSFEVEEVETPN	12
RSFEVEEVETPNSTPPR	17
RSFFHQHYL	9
RTDAILLGHY	10
RTDGKVFQF	9
RTDLEMQI	8
RTDLHSTWQY	10
RTDPVPVTI	9
RTDPVVADY	9
RTDSGDHLVY	10
RTDYGQVFTY	10
RTEAESGLLFY	11
RTEEALQLY	9
RTEEGPTLSY	10
RTELPQFVSY	10
RTEPQWVPVSWVY	13
RTFEKIEEV	9
RTFGGGFEL	9
RTFHLSY	7
RTIEYLEEV	9
RTIGFFYTL	9
RTISVILFL	9
RTLAEIAKV	9
RTLDCIHVL	9
RTLDFDPLL	9
RTLETLIRL	9
RTLYGFGG	8
RTMEIESTFHMY	12
RTMENLVEL	9
RTPSDVKEL	9
RTWLGVWGV	9
RTYDLYITY	9
RVADDVFTL	9
RVADYIVKV	9
RVDELLEKY	9
RVDEPMTMF	9
RVDFQGMEY	9
RVDPAKGLFY	10
RVDPIGPLSY	10
RVDPLQLFY	9
RVDPNGFFLY	10
RVDPNGSRYLL	11
RVFSDIIYTV	10
RVGKSLLILTPLLGLTWGF	19
RVIDYILDL	9
RVIGTLEEV	9
RVLDELTLA	9
RVLDLVLQL	9
RVLDPSMVILEV	12
RVLEALWEL	9
RVLPPSALQSV	11
RVMELFFTV	9
RVMEYINRL	9
RVMPSSFFL	9
RVPPPPPIA	9
RVTFVNFTV	9
RVVDYLTKL	9
RVYVHPFHL	9
RYYSGLIYTY	10
RYYVSKGLENID	12
SAADEVDGLGVARP	14
SAATHSPMMQVASGNGDRD	19
SAIFGGARPREEVVQKEQE	19
SAIQNLHSFD	10
SASSLLEQRPKGQGNKVQN	19
SDAAVDTSSEITT	13
SDAAVDTSSEITTK	14
SDAAVDTSSEITTKD	15
SDAAVDTSSEITTKDL	16
SDAAVDTSSEITTKDLKE	18
SDAAVDTSSEITTKDLKEK	19
SDASKKRLIEDTEDWRP	17
SDEFSLADALPEHSPAKTSA	20
SDEREVAEAATG	12
SDEREVAEAATGED	14
SDEREVAEAATGEDA	15
SDKPDMAEIEK	11
SDKPDMAEIEKFD	13
SDKPDMAEIEKFDK	14
SDKPDMAEIEKFDKS	15
SEEIITPVY	9
SEKKQPVDL	9
SEKKQPVDLG	10
SEKKQPVDLGL	11
SEKKQPVDLGLL	12
SEKSVEAAAELSAKD	15
SEKSVEAAAELSAKDLK	17
SELEQLRQEAEQLRNQIRD	19
SESSSKSSQPLASKQEKD	18
SFPKAPLKRFND	12
SFPKYKPS	8
SFPKYKPSSLR	11
SFPKYKPSSLRTLPE	15
SFPKYKPSSLRTLPET	16
SFTTRSTFSTNYRS	14
SGDHLHNDSQIEADFR	16
SGGKYVDSEGHLYTVP	16
SGRLWSK	7
SGRLWSKA	8
SGRLWSKAIF	10
SGRLWSKAIFA	11
SGRLWSKAIFAG	12
SGRLWSKAIFAGYK	14
SGRLWSKAIFAGYKRG	16
SHTILLVQPTK	11
SHTILLVQPTKR	12
SHTILLVQPTKRPE	14
SHTILLVQPTKRPEG	15
SHVAVENALG	10
SIRVTEKSYKVSTSGP	16
SIRVTQK	7
SIRVTQKS	8
SIRVTQKSY	9
SIRVTQKSYK	10
SIRVTQKSYKV	11
SIRVTQKSYKVS	12
SIRVTQKSYKVSTS	14
SIRVTQKSYKVSTSG	15
SIRVTQKSYKVSTSGPR	17
SIRVTQKSYKVSTSGPRAFS	20
SKQQLSAEELDAQLDA	16
SKSFQQSSLSRD	12
SLFPGQVVI	9
SLGILGILL	9
SLIFKLEEL	9
SLKLQASNVTNKND	14
SLLPEDELL	9
SLRQRLAQLVGR	12
SLVIPEKFQH	10
SMLRLQK	7
SMLRLQKR	8
SMLRLQKRLA	10
SMLRLQKRLAS	11
SMLRLQKRLASS	12
SMLRLQKRLASSVLR	15
SQSGMTAYGTRRHLYD	16
SRFFTTGSD	9
SRNLRTALIFG	11
SRYLLPLSA	9
SSRVLRPP	8
SSSGPPLGPSHRD	13
STAREQPIFSTRAHVFQID	19
SVESYLMK	8
SVFGKLFGAGGGKAG	15
SYKPNLAAHMPAAA	14
SAAAASAAAASAASGSP	17
SADFPALVV	9
SADLSLFKY	9
SADPGNLKY	9
SAEELDAQLDAYNARMDTS	19
SAGSGDKPLSDPAPF	15
SALSGHLETV	10
SALSGHLETVILGLLK	16
SAMTEEAAVAIKAMAK	16
SATTPAPL	8
SAVGHTLGHAITGGFSGGSN	20
SAVISLEGKPL	11
SDDEKMPDLE	10
SDEDLLHI	8
SDIIRSMPEQTGEK	14
SDLELHPPS	9
SDNLPSSAGSGDKPLSD	17
SDPFTHLAP	9
SDSAQGSDVSLTA	13
SDSAQGSDVSLTACKV	16
SDVKELVLDN	10
SDVKELVLDNS	11
SDVSLTA	7
SDVSLTACGKV	11
SDVSLTACKV	10
SEAAAHAVATLAEAT	15
SEADIRGFVA	10
SEAEIFYNA	9
SEAEKVYIV	9
SEAFHLIKA	9
SEAGPGPRP	9
SEAPGQRALP	10
SEASFTLTA	9
SEASFTLTAA	10
SEDLLKEHY	9
SEDSRFITV	9
SEEDRVVVIRF	11
SEEEIREAF	9
SEEFPSFGA	9
SEEPWTVLP	9
SEEQYNKIVIP	11
SEFEFTDF	8
SEFELLRSY	9
SEFGLKISF	9
SEFGNHYLY	9
SEFGSPGLLTY	11
SEFIDSQRVWA	11
SEFIDSQRVWAEY	13
SEFLKEISY	9
SEFPIRTL	8
SEFSFEEL	8
SEFSPELQASF	11
SEFTGVWKY	9
SEFVIPSVY	9
SEFVLPRF	8
SEFWLPDTF	9
SEGLSVVF	8
SEGPPLTSF	9
SEHCFDLIFA	10
SEHEKIILY	9
SEHGLVVIA	9
SEHGLVVIAP	10
SEHVFQILF	9
SEIDESVKLIP	11
SEIDMSVKA	9
SEIDQLFRIF	10
SEIELFRVF	9
SEILQKEVY	9
SEIPVLEEF	9
SEIYIHGL	8
SEKQFVVF	8
SELAGLLSA	9
SELDLAVPF	9
SELDMVGAGREA	12
SELERLIVP	9
SELKFNEY	8
SELLIHVF	8
SELPGAFEA	9
SELPIVTPA	9
SELPTTVTV	9
SELSRTYLP	9
SELVQKFIGEGA	12
SEMEILGVKP	10
SEMGVMPEI	9
SEMPWLAVP	9
SENAHIIEA	9
SENEYIMKA	9
SENFFFIEV	9
SENLLGKQF	9
SENPSVYVP	9
SENPVPLTV	9
SENQHLVSP	9
SENSYVSPRILTA	13
SENVKLFSA	9
SEPAAKPEVD	10
SEQEHFLIV	9
SEQETLVRP	9
SEQFTAMF	8
SEQHIPVSA	9
SEQLDLPVRQA	11
SEQLVVMY	8
SEQPHIYIP	9
SEQPTLVTA	9
SEQTFMYYV	9
SEQVPLMSA	9
SERDFFQEV	9
SERELFNAV	9
SERLLRELY	9
SERNLFISC	9
SESAIRLLA	9
SESDKAITP	9
SESFIQHIV	9
SESGLITIA	9
SESPIVVVL	9
SESPVILTP	9
SESPVITKA	9
SESQLIAKF	9
SESQLIAKFGTA	12
SESRFFVSS	9
SESRMVVTF	9
SETDFKVMA	9
SETHLLYVA	9
SETPDQFMTADETRNL	16
SEVDLTRSF	9
SEVELVQM	8
SEVEVIHVP	9
SEVGKLLSA	9
SEVILHHEY	9
SEWDGIVTV	9
SEWELPKY	8
SEYEMSIAA	9
SEYQWITSP	9
SEYRFPEEL	9
SEYRWHINF	9
SFCAPGA	7
SFSDLYSSY	9
SFSSKYVPKYVP	12
SFTLTAA	7
SGAGRALAALL	11
SGDAAIVDMVPGK	13
SGDPEEEEEEEEELVD	16
SGELALIILALGV	13
SGFTNTMRVVPVP	13
SGKRKRVVLTIKDKLDIIKK	20
SGLLALVSI	9
SGMGGITAVTVNQSL	15
SGPGSRISSSSFSRVG	16
SGPGSRISSSSFSRVGSSN	19
SGTLACTGSLVNNTANDRK	19
SGVEVLVSV	9
SHEAEVLK	8
SHGSQETDEEFD	12
SHTDIKVPD	9
SHTDIKVPDFSEY	13
SHTDIKVPDFSEYRRLEVLD	20
SHYEEGPGKNLPFSVEDKWS	20
SIADKIQQI	9
SIAPRMMSV	9
SIDSLQLGY	9
SIDSNISLV	9
SIDTGITV	8
SIFHFTVQV	9
SIHDVTFQV	9
SIHTKTTSGYAGGLSSAYG	19
SIIAEVK	7
SIIAEVKAQ	9
SIIDKLVNI	9
SIIDWLNSV	9
SIIGRII	7
SIIGRLLE	8
SIIQRLLEV	9
SILADRILL	9
SILEAVPQV	9
SILEDPPSI	9
SILEHQIQV	9
SILETVTAV	9
SILGTDILL	9
SILHDVVEV	9
SILKKVLEA	9
SILPVILRL	9
SILRHVAEV	9
SILRLAKADGIVSKNF	16
SILSSLTSV	9
SILTIEDGIFEV	12
SIMDRILQI	9
SINDKIIEL	9
SINFVQNPNNNR	12
SIPVDYIFL	9
SIQQSIERLLV	11
SISVQVNSIKFDSE	14
SIVDFLITA	9
SIYPSPTGV	9
SKDNEGSWFRSLFVHKVD	18
SLADDSVLERL	11
SLADELALVDVLEDK	15
SLADFMQEV	9
SLADIAQKL	9
SLADIVLWGA	10
SLADLMPRV	9
SLADLNSRL	9
SLADLQNDEV	10
SLADLYFRA	9
SLADSLQSL	9
SLADSLYNL	9
SLADVDPMQL	10
SLADVIIHEI	10
SLAEFISERV	10
SLAEFVQSL	9
SLAEGLRTV	9
SLAEGRLYL	9
SLAEKIQAL	9
SLAELIQAL	9
SLAELVHAV	9
SLAELVPGVGGI	12
SLAEPRVSV	9
SLAERVDRL	9
SLAETDKITL	10
SLAEVLQQL	9
SLAEYIDMI	9
SLAGDVALQQL	11
SLAHELWKV	9
SLAKIYTEA	9
SLANNVTSV	9
SLAQMVSGL	9
SLAQSIAKI	9
SLAQYLINA	9
SLASELEKL	9
SLASFIPAV	9
SLASLLVSV	9
SLASLPLRV	9
SLATHLQEL	9
SLATTLTKI	9
SLCPDLMEI	9
SLDDIIKL	8
SLDDLLTNV	9
SLDDLTNLVV	10
SLDGAPIGV	9
SLDGDLAGRYY	11
SLDGIVRL	8
SLDKFLANV	9
SLDKFLASV	9
SLDLPHSEL	9
SLDNIVKL	8
SLDQPTQTV	9
SLDTLLEAV	9
SLDVGGPLRY	10
SLEDHGYLV	9
SLEELLH	7
SLEELLHYV	9
SLEHEIL	7
SLERMGPAMGPALG	14
SLFAGGMLRV	10
SLFDIISKI	9
SLFDLNFQA	9
SLFEEMLQV	9
SLFEHFIEL	9
SLFEKGLKNV	10
SLFERLVKV	9
SLFERLVVL	9
SLFGGSVKL	9
SLFGGSVKLA	10
SLFGGTSGL	9
SLFGKDIKV	9
SLFGKKYIL	9
SLFGNIKGA	9
SLFHSILNV	9
SLFKDQMEL	9
SLFKHDPAAWEA	12
SLFKIWLV	8
SLFKLIVKV	9
SLFPAELAL	9
SLFPDVVNC	9
SLFPGKLE	8
SLFPGKLEV	9
SLFPGKLEVV	10
SLFPHNPQFI	10
SLFQGVEFHYV	11
SLFRVITEV	9
SLFSDEFKV	9
SLFSEETPVVL	11
SLFSHSLISI	10
SLFSMLHQA	9
SLFSSPPEI	9
SLFSVIVRV	9
SLGALALLL	9
SLGEFHVRL	9
SLGFDEPTEQPVRKN	15
SLGKDFLTGV	10
SLGKIFAL	8
SLHDAIMIV	9
SLHDALCVV	9
SLHDVLFEL	9
SLHEFLVNL	9
SLHLHVPSV	9
SLHNGVIQL	9
SLHPDLIYNV	10
SLHSLLVDV	9
SLHSLLWEA	9
SLHSLPPQS	9
SLIADLEQL	9
SLIDADPYL	9
SLIDKHLNL	9
SLIDLESKNEL	11
SLIDQFFGV	9
SLIEDLILL	9
SLIEGYISI	9
SLIEKLWQT	9
SLIEKYFSV	9
SLIERDLKL	9
SLIGHLQTL	9
SLIHGLWNL	9
SLIKQIPRI	9
SLINVGLISV	10
SLIPIISGV	9
SLIPNLRNV	9
SLIPTSPQV	9
SLIRNLEQL	9
SLIRSVVAL	9
SLISGIIRA	9
SLISTILEV	9
SLISYLEQI	9
SLITGQDLLSV	11
SLITLIEKV	9
SLITRLLEV	9
SLKSPLPSQ	9
SLLAAPIML	9
SLLALPQDLQA	11
SLLDDLHSA	9
SLLDEFYK	8
SLLDEFYKL	9
SLLDENNVSSYL	12
SLLDGVVEKL	10
SLLDIIEKV	9
SLLDKIIGA	9
SLLDLEQKL	9
SLLDLHKTV	9
SLLDNLLTI	9
SLLDNMIGV	9
SLLDQIPEM	9
SLLDRFLA	8
SLLDRFLAT	9
SLLDRFLATV	10
SLLDSCTKL	9
SLLDSVVGL	9
SLLEDLSHI	9
SLLEERFRV	9
SLLEHLSHV	9
SLLEKSLGL	9
SLLENIAKA	9
SLLENLEKI	9
SLLEPFVYL	9
SLLESNKDLLL	11
SLLESVQKL	9
SLLGDDALVQV	11
SLLGGNIRL	9
SLLHLGALYGI	11
SLLKDLAEI	9
SLLMSIHNI	9
SLLNEPALV	9
SLLNPPETLNL	11
SLLNVVMDL	9
SLLPAIVE	8
SLLPEGPPAI	10
SLLPEGPPAIAN	12
SLLPHETLL	9
SLLPHETLLEI	11
SLLPHPIIV	9
SLLPKLIEV	9
SLLPPDALVG	10
SLLPPTALVGL	11
SLLPTEQPRL	10
SLLPYLPML	9
SLLQALNEV	9
SLLQEGIYL	9
SLLQGSPHL	9
SLLQHLIGL	9
SLLQKQIML	9
SLLQQMFIV	9
SLLRVGWSV	9
SLLSGLVRL	9
SLLSGRISTL	10
SLLSHVEQL	9
SLLSRFDLL	9
SLLTHIQNL	9
SLLTVIEKL	9
SLMDPNKFLLL	11
SLMDPPGTAL	10
SLMEKISKL	9
SLMEQLPHL	9
SLMGMVLKL	9
SLMGPVVHEV	10
SLMSHAIEL	9
SLMTKEISSV	10
SLNFRDIML	9
SLNHLLNYV	9
SLNSYLEQL	9
SLPKGVVEV	9
SLPKLSPSQ	9
SLPPGLAVKEL	11
SLPPGLAVKELK	12
SLQDEIQRV	9
SLQDLIEKV	9
SLQDVIDRV	9
SLQETIQSL	9
SLQSLIISV	9
SLQSTILGV	9
SLSDHIVLL	9
SLSDIQPCL	9
SLSDSLFVL	9
SLSEILSNI	9
SLSEKQYFL	9
SLSEKTVLL	9
SLSESWYNL	9
SLSEVLW	7
SLSEYVSRM	9
SLSGELREV	9
SLSGYINYL	9
SLSHELWKV	9
SLSNFIESV	9
SLSNLQVTQPTVGMN	15
SLSQELVGV	9
SLSSLELFL	9
SLSSVLSHV	9
SLTGHISTV	9
SLTGRLDEV	9
SLTSEIHFL	9
SLTSFLISL	9
SLTSKIPAL	9
SLVAVELEKV	10
SLVDASWEL	9
SLVDGYFRL	9
SLVDIYSQL	9
SLVEIILHV	9
SLVGKLEGT	9
SLVGKQVEY	9
SLVPHNYGL	9
SLVQKGY	7
SLWDTSPSYIDKL	13
SLWFKPEEL	9
SLWGGDVVL	9
SLWGQPAEA	9
SLWHNITVV	9
SLWKEVSEL	9
SLWKGLVGI	9
SLWQDIPDV	9
SLWQEIPVV	9
SLWRDLIDL	9
SLWSIISKV	9
SLWSSILSEV	10
SLYASSPGGVYATR	14
SLYDWNVKL	9
SLYDYNPNL	9
SLYEDDITF	9
SLYEMVSRV	9
SLYGGTITI	9
SLYGQFRVV	9
SLYGYLRGA	9
SLYKDAMQYA	10
SLYKGLLSV	9
SLYKNKEIFL	10
SLYPFQIHSI	10
SLYSQVHQI	9
SMAELDIKL	9
SMAEVDAAMAA	11
SMAPSLKEL	9
SMASLVIFM	9
SMDEKVELY	9
SMESFPPLAY	10
SMFEFSEKL	9
SMFGAGLTV	9
SMFGKLIDL	9
SMIDPDIYLL	10
SMLEDVQRA	9
SMLEPVPEL	9
SMLNDIAAV	9
SMMDPNHFL	9
SMMKNFFFV	9
SMMPPPPAL	9
SMPDFDLHL	9
SMSADVPLV	9
SMSEDNRPLTG	11
SMSEDNRPLTGLAAAIAGAK	20
SMSGPLIGV	9
SMTLAIHEI	9
SMVDIPIVLI	10
SMVEDITGL	9
SMVEDITGLRL	11
SMWDDINNV	9
SMYDKVLML	9
SMYGVDLHHA	10
SMADIPLGFGV	11
SNDIVNAIM	9
SNVSDAVAQSTR	12
SPAKAIPKTLKDSQ	14
SPEDKRAGGEESQFEMDI	18
SPGGTSYERYD	11
SPGKVLLQSKDQITAGN	17
SPLVLEVD	8
SPNKGLLSD	9
SPPLLQPPLP	10
SQAASSDSAQGSDVSLTA	18
SQDIYLRL	8
SQEFSKLQS	9
SQFSGKITV	9
SQHYHQGYY	9
SQIEADFRL	9
SQVEILQRV	9
SQWDSPMRV	9
SQYPEIIFL	9
SRAPVFLQF	9
SRAQLGGPEAAKSDETAA	18
SRAQLGGPEAAKSDETAAK	19
SRDGYPIILY	10
SREGRPIWQL	10
SRFYFWTK	8
SRGDFVVEY	9
SRGPGTSFEF	10
SRISSSSFSRVG	12
SRISSSSFSRVGSSN	15
SRLYGPSSVSF	11
SRNAYMLVY	9
SRSGGGGGGGLGSGGSIR	18
SRSVIIREL	9
SRYLYTLVITDK	12
SSDGAISLL	9
SSDGAISLLTY	11
SSDGHEFIV	9
SSDIDKLQY	9
SSDLPVAL	8
SSDMFNYEEY	10
SSDNATLTHY	10
SSDNIMVQY	9
SSDNYEHWLY	10
SSDPASQLSY	10
SSDPFLNSGTY	11
SSDPYHSGY	9
SSDSAQGSDVSLTA	14
SSDSAQGSDVSLTACKV	17
SSDSVGGFRY	10
SSDTADFRDLY	11
SSEDSEKVIAGLY	13
SSELFTI	7
SSELFTLTY	9
SSENPWMTEY	10
SSEQTFMYY	9
SSESLNHLLY	10
SSETPDQFMTADETRNL	17
SSEVIKDANLY	11
SSFGGLGGGSVRFGP	15
SSFGSGAGSSSFSRTSSS	18
SSHAPLALGHY	11
SSNFRGGLG	9
SSNFRGGLGG	10
SSNFRGGLGGGYG	13
SSNFRGGLGGGYGG	14
SSNFRGGLGGGYGGASGMG	19
SSQIKQEPDPTW	12
SSRFIPLK	8
SSSATAQGTPEKKEEPD	17
SSSSSSSSSLQ	11
SSSTLTEVQ	9
SSTASALVA	9
SSTGSYSINFVQNPNNNR	18
SSWWTHVEMGPPD	13
STAPTEPLTHWY	12
STAQDTEELEKEIREDLPVN	20
STASALVA	8
STDDYFYINGQY	12
STDGKHWWEY	10
STDHIPILY	9
STDKAEYTFY	10
STDKFKTDFY	10
STDLQDYTY	9
STDNFTRILEY	11
STDPEALHY	9
STDPREALQY	10
STDPSVLGKY	10
STDPWIQMAY	10
STDTSGYGQSSY	12
STDVDKTGASYY	12
STELNHLGY	9
STEQIPILY	9
STESMDFLKY	10
STFDHPELVKL	11
STQLPSSPFGDY	12
STSSEPAAKPEVDPVE	16
STSSEPAAKPEVDPVENE	18
SVAEGRALMSV	11
SVDELFAEI	9
SVDGVIKEV	9
SVDPDAECKY	10
SVDPHGFISY	10
SVDSNLLSDY	10
SVDWPESSL	9
SVEAAAELSAK	11
SVEFEVESL	9
SVEGEGEEEGEEY	13
SVENYTLTI	9
SVFALTNGIYPHKLVF	16
SVGLNVPASVCY	12
SVILGGY	7
SVIVVLRNPLIAGK	14
SVLDGLLYV	9
SVLDQKILL	9
SVLGAITSV	9
SVLGALIGV	9
SVLGKIWKL	9
SVLGKVNEI	9
SVLGSLSSV	9
SVLKSIQEV	9
SVMDWKDGV	9
SVQKIGALFF	10
SVSLYYY	7
SVSSGSSTSSPY	12
SVTEQGAELSNEER	14
SVVVQLTLAFR	11
SVWFGPKEV	9
SVWIDPFEV	9
SVWTKVEGV	9
SYDSYATHNE	10
SYELPDGQVITIGNE	15
SYLPSYY	7
SYSINFVQNPNNNR	14
SYSKAEWSDSAQGSESHSL	19
SYSQAASSDSAQGSDVSLTA	20
SYTSGPGSRISSSSFSR	17
SYTSGPGSRISSSSFSRVG	19
TDAAVSFAKDF	11
TERRVPF	7
TERRVPFS	8
TERRVPFSLLRGP	13
TERRVPFSLLRGPSW	15
TGYTPDEKLRLQQLRE	16
TKAGSKGGNLRD	12
TSPAAAQSREID	12
TSRKKVLLKVIILGDSG	17
TSYSYRQSSATSSFG	15
TTEVGSVSEVKKDSSQLG	18
TTTTTFKGVD	10
TAALLVIGV	9
TADDPSLSL	9
TADDPSLSLI	10
TADHNLLLY	9
TADHNLLLYE	10
TADPLDYRL	9
TAEVVVTEIPKEEKD	15
TAFDEAIAELDTLSEESYK	19
TASALVA	7
TATFAISILQQIELDLK	17
TDAIICP	7
TDGDGALSEAEAQA	14
TDILLLI	7
TDVTGIVT	8
TDWETKSI	8
TEALHFVAA	9
TEAPPIIF	8
TEAPPIIFA	9
TEARFPDVA	9
TEAVLPKL	8
TEDEEFHGLDEATLL	15
TEEEKNFKA	9
TEETLKESF	9
TEFKFIWY	8
TEFPGVVV	8
TEFPNFKY	8
TEFRNFIVW	9
TEFTIEDF	8
TEGSHFVEA	9
TEHFLTAVA	9
TEIDHWLEF	9
TEIKVGVAY	9
TEIQEFISF	9
TELDSFLIEITANILK	16
TELEYIHAL	9
TELLLKEGF	9
TELPQFVSY	9
TELVETRPAGD	11
TENDIRVMF	9
TENDIYNFF	9
TENPVIMGL	9
TEPLPEKTQESL	12
TEPPPLLVY	9
TEQDLKEYF	9
TERLIQEL	8
TERVWLWTA	9
TESGDPEEEEEEEEELVD	18
TETLLVVHMP	10
TETLLVVHMPRFRIEDS	17
TEVAPPPPP	9
TEVKVDISF	9
TEVLKTHGLLV	11
TEWLHEVL	8
TFDGRRYDMMGT	12
TFKFEDP	7
TFKSFEDRVGTIK	13
TFPTFKFEDPKFEVIEKPQA	20
TFSVVPSPK	9
TGAIYLY	7
TGAKVERADGYEPPVQESV	19
TGFMPPDKITRS	12
TGFPRSNQPY	10
TGFPRSNQPYYN	12
TGGKLSCLGAS	11
TGKDVNFEFPEFQL	14
TGRGIAFSI	9
THFGVLMDLPRSAS	14
THPELDTDGDGALSEAEAQA	20
TIAEVGKWLQA	11
TIDDGIFEV	9
TIDEIQKL	8
TIDFPEFL	8
TIDKATGILLY	11
TIDQLYLEY	9
TIDTSMFCEY	10
TIDVFQQQTGG	11
TIEDGIFEV	9
TIEQEKRSEIS	11
TIFKAWAV	8
TIGGGDDSFNTFFSETGAGK	20
TIIDEIL	7
TILEEAKELVGRAS	14
TILEIAVAL	9
TILEKCFKV	9
TILPAIILV	9
TILPKVMQV	9
TILRLLQQV	9
TIMPKDIQL	9
TIPEAFRGV	9
TITLEVEPSDTIENVK	16
TIVSVEILT	9
TKAVTKYTSA	10
TKAVTKYTSS	10
TKAVTKYTSSK	11
TKEFDYLPP	9
TKKQFQKF	8
TLADITVVC	9
TLADYLHLL	9
TLAEEVVAL	9
TLAEHIIEA	9
TLAELLVL	8
TLAELLVLL	9
TLAETIQGL	9
TLAETLVNL	9
TLAGDVHIV	9
TLAKYLEML	9
TLAKYLMEL	9
TLASPEQLAQFQA	13
TLATDILMGV	10
TLDAGKFQIY	10
TLDAGNIKL	9
TLDAVKFSQY	10
TLDDESLKY	9
TLDDIMAAV	9
TLDDKKVYL	9
TLDDLIAAV	9
TLDDVQAFL	9
TLDEKIEKV	9
TLDENPGVRY	10
TLDLPHFDEY	10
TLDPQTGLFY	10
TLDPYRNEVSQLY	13
TLDRSGDLGDMEP	13
TLDSITLMY	9
TLDVPDAFYY	10
TLEEPKQASVTY	12
TLFGDELCKV	10
TLFHNPHVNPLPTGYEDE	18
TLFNVIKSV	9
TLFPGKVHSL	10
TLFPSKIGV	9
TLFPVRLLV	9
TLFSEPKFAQV	11
TLFTKELVL	9
TLGHAITGGFSGGSN	15
TLGNVLVTV	9
TLGQIWDV	8
TLHEILNEV	9
TLIDLPGHESL	11
TLIDLPGITKV	11
TLIEDIL	7
TLIEDILG	8
TLIHQVLEA	9
TLIRSDAVALV	11
TLISELVQA	9
TLITDGMRSV	10
TLLAAEFLKQV	11
TLLDALYEI	9
TLLEDGTFKV	10
TLLEGVIVL	9
TLLEKDYFL	9
TLLESIQHV	9
TLLEVGQIAV	10
TLLGHLDYI	9
TLLHAGGLARA	11
TLLNVIKSV	9
TLLPDLIQKV	10
TLLRLLYEA	9
TLMDMRLSQV	10
TLMEESGKMIFL	12
TLMEEVLLL	9
TLMTDPVRL	9
TLMTLNTHSLLA	12
TLNDGVVVQV	10
TLPTKETIEQE	11
TLPTKETIEQEK	12
TLPTKETIEQEKRSE	15
TLQALEFHTVPFQLLAR	17
TLQEFLKLA	9
TLQGLEIEL	9
TLSDFLTEI	9
TLSDGVVVQV	10
TLSDIVVTL	9
TLSDLRVYL	9
TLSDVLDRV	9
TLSDYNIQK	9
TLSEDMILL	9
TLSEIKALL	9
TLSERLWG	8
TLSERLWGL	9
TLSEVTNQL	9
TLSGLLWEL	9
TLSQPKIVKWDRDM	14
TLTDCVVVV	9
TLTNIIHNL	9
TLTNVIHNL	9
TLTSKLYSL	9
TLVDEVFRI	9
TLVDFDNHL	9
TLVDFPLHL	9
TLVEAIKQV	9
TLVEDYGMEL	10
TLVYHVVGV	9
TLWGIQKEL	9
TLWNEIERL	9
TLWPEVQKL	9
TLWRGPVVV	9
TLWYRAPEV	9
TLWYRPPEL	9
TLYEAVREV	9
TLYEHNNEL	9
TLYGFGG	7
TLYGSQIKL	9
TMADQIVTV	9
TMAKESSIIGV	11
TMDLDHSIGTQY	12
TMDNPTTTQY	10
TMDPKPLAY	9
TMEDTLMTV	9
TMGFEVPGV	9
TMIDFPQMV	9
TMIEINPMV	9
TMLARLASA	9
TMLDFPQHV	9
TMLELINQL	9
TMMSRPPVL	9
TMVDRIEEV	9
TNVDKPLRIIGD	12
TPDQFMTADETRNLQ	15
TPEGVICEDTE	11
TPEQIEKIY	9
TPVAIATQLP	10
TPYKTLEPVKPPTVP	15
TQILSVPKV	9
TQLGPPYHIL	10
TRDGKLVSESSDVLP	15
TRDGKLVSESSDVLPK	16
TRFSEAWEY	9
TRGPVVRL	8
TRILRLLEFVG	11
TRNDYVMMY	9
TRRIVDGKVVSETNDTKVL	19
TRSIEEAMNEIRA	13
TRWPGFYIL	9
TSDDPWLTAY	10
TSDDVKEQIY	10
TSDELQFGY	9
TSDFIPRLVY	10
TSDFSRFTNY	10
TSDHFETIMKY	11
TSDNGKDGLAY	11
TSEKLGEWNEKVTQSDLY	18
TSELIGQFGVG	11
TSERGSFSLY	10
TSERTVLRY	9
TSETPDYLLKY	11
TSGPGSRISSSSFSRVG	17
TSGPGSRISSSSFSRVGSSN	20
TSSDLFLHY	9
TSSEPAAKPEVD	12
TSSFGGLGGGSVR	13
TSSITTKFGDSFY	13
TSTTLEKLEVAESEFTH	17
TSYPMHDFY	9
TTDDWKDF	8
TTDDWKDFL	9
TTDDWKDFLY	10
TTDELEKLLY	10
TTDFIFNLY	9
TTDFPGNYSGY	11
TTDLELIKY	9
TTDLFGRD	8
TTDLFGRDL	9
TTDLFGRDLS	10
TTDLFGRDLSY	11
TTDLSFLDKY	10
TTEESLRNYY	10
TTEETLTMLY	10
TTEIPGGLPSVY	12
TTELQTLIY	9
TTEVHPELY	9
TTFNIQD	7
TTLEKLEVAESEFTH	15
TTLTAAITTVLAK	13
TTSHLMGMFY	10
TVAVVAVV	8
TVDDPYATFV	10
TVDEHVWFY	9
TVDEYKIGQLY	11
TVDFTADKY	9
TVDGMQQEGTP	11
TVDGVVFHY	9
TVDNVQPLLY	10
TVDPASLWEY	10
TVGMNFKTPRGPV	13
TVHTPLLP	8
TVIDLSL	7
TVLDLAVVLFETATLR	16
TVLEQVLPI	9
TVLQELINV	9
TVLTSKY	7
TVMDSKIVQV	10
TVMENFVAFVDK	12
TVPIGHGVR	9
TVPPSPLIQ	9
TVTAMDVVYALK	12
TYGQQWK	7
TYHNEMCNSNTDY	13
TYKYVNMQD	9
VTFPVVII	8
VAAFNKI	7
VADDLKDLKV	10
VADGYPVRL	9
VADKFTEL	8
VADKVHLMY	9
VADPDNPLVL	10
VADPYVVIM	9
VADRLLVEL	9
VAETPDIKL	9
VAGAYWR	7
VAGFFLY	7
VAGPGPIGREPD	12
VAPPARVAP	9
VATTTTT	7
VAYWRAQ	7
VAYWRQAGL	9
VAYWRQAGLS	10
VAYWRQAGLSY	11
VAYWRQAGLSYIR	13
VAYWRQAGLSYIRY	14
VAYWRQAGLSYIRYS	15
VAYWRQAGLSYIRYSQ	16
VAYWRQQ	7
VCDIPPRGL	9
VDPTVFFDIAVDGEPLGR	18
VDDAAIVIK	9
VDGEPLGRVSFEL	13
VEAIFSKY	8
VEDPVTVEY	9
VEFPYQYDF	9
VEHDAFIF	8
VEHDAFIFA	9
VEIEYVEKY	9
VEIILHVV	8
VEIITKEF	8
VELLMHNDY	9
VELQELNDR	9
VENFDEASKNEAN	13
VEQDFHLEIA	10
VEQWPYRAVA	10
VERADGYEPPVQESV	15
VERVITIM	8
VESELLHTY	9
VESPLSVSF	9
VETRPAGDGTFQKWAA	16
VEVDLFTSKGLF	12
VEVQVNVM	8
VFLENVIR	8
VFLENVIRDAVTYTEHAK	18
VFPGVQY	7
VFSEPRAVFY	10
VGDIPGVRF	9
VGDPNSFLNY	10
VGDTQVVVF	9
VGEIIGKRGIIGYDV	15
VGGHAAEYGAEALER	15
VGGLIAPGP	9
VGGPGAKSAAQAAAQTN	17
VGGPGAKSAAQAAAQTNSN	19
VGGPLRY	7
VGISIILGV	9
VGMNFKTPRGPV	12
VGNIIVLVV	9
VGPFAPGITEKAPEEK	16
VGSLLPPVS	9
VGVKPVGSD	9
VGYGTDSASGMDY	13
VHASLDKFL	9
VHASLDKFLAN	11
VHASLDKFLANVST	14
VHASLDKFLANVSTV	15
VHASLDKFLAS	11
VHASLDKFLASVST	14
VHATIVSEKLLDPRIYYIN	19
VHLVGIDIFTGK	12
VIDEPVRL	8
VIDWHNYGY	9
VIEKPQA	7
VIFDEVHYI	9
VIFDLPTTV	9
VILPTVHEV	9
VINDVRDIFL	10
VINPEPITL	9
VISQVFEIKMD	11
VIVELIYKV	9
VIWDPDSVKTISA	13
VIWGTDVNV	9
VIYTRNTKGGDAPAAGEDA	19
VKEYDGVVV	9
VKLAKAGKNQGD	12
VKVDEVGGEALG	12
VKVDPEIQN	9
VLADALKSI	9
VLADQVWTL	9
VLALAPGLPTARA	13
VLAPLPLHGV	10
VLAPRVLRA	9
VLAWGLLNV	9
VLDDIQDLIY	10
VLDDKDYFL	9
VLDDKLVFV	9
VLDDKLYVV	9
VLDDNKLLTL	10
VLDFGDLTY	9
VLDFITHLY	9
VLDILLEQY	9
VLDIPSKY	8
VLDIQNNLY	9
VLDKDDRRLLSY	12
VLDLDTHVV	9
VLDPNTVFALVNYISFK	17
VLDPYLLKY	9
VLDSEGYLLFY	11
VLDSFLQGY	9
VLDSVDVRL	9
VLDVESGNISV	11
VLDVLSDYDASY	12
VLDVYLEHY	9
VLEDGQVL	8
VLETNLTGTFY	11
VLEVDPNIQA	10
VLEVDPNIQAVRTQEKE	17
VLEYLTAEILELAGNAAR	18
VLFDVTGQVRL	11
VLFEDVYEL	9
VLFENTDSVHL	11
VLFPGYTHL	9
VLFQEALWHV	10
VLFRGGPRG	9
VLFRGGPRGLLA	12
VLFRGGPRGLLAVA	14
VLFRGGPRGLLAVAQDL	17
VLFSSPPVILL	11
VLFTGVKEV	9
VLGEFGVRNV	10
VLGEFLKEI	9
VLGIVVGV	8
VLGPDLKSV	9
VLGPTLKNV	9
VLHDVIYVI	9
VLIDDLTTL	9
VLIDYQRNV	9
VLILPKLE	8
VLINLLKEC	9
VLKEIVERV	9
VLKVFLENV	9
VLLDHLSLA	9
VLLDPPLIAL	10
VLLEQPTWQL	10
VLLESEQFL	9
VLLGESAVGKSSL	13
VLLGKVYVV	9
VLLKARLVPA	10
VLLPDERTISL	11
VLLPEGGITAI	11
VLLPLRVTL	9
VLLTMIARVADG	12
VLLVGYGTDSASGMDY	16
VLMDHILNL	9
VLMEYIRSL	9
VLMGLPLAQA	10
VLMKALEYL	9
VLMQDSRLYL	10
VLMTEDIKL	9
VLMTEDLLK	9
VLNEYFHNV	9
VLPPNWKYES	10
VLQDKDLFSV	10
VLQDPIWLL	9
VLQEKVPEI	9
VLQQIIHDV	9
VLQYVVPEV	9
VLSAADKGNVK	11
VLSAADKGNVKAAWG	15
VLSELLWQV	9
VLSSRLAFA	9
VLTDTRGLY	9
VLTGILEQV	9
VLVDRTIYI	9
VLVLYDEIKK	10
VLVLYDEIKKY	11
VLVLYDEIKKYT	12
VLVNDFF	7
VLVNDFFLV	9
VLVPVLVMV	9
VLWDRTFSL	9
VLWDTRFSL	9
VLWFKPVEL	9
VLWHLPAVPA	10
VLWPESISV	9
VLYDEIKKYT	10
VLYDEIKKYV	10
VLYPHEPTAV	10
VMDSKIVQV	9
VMEKSFLEY	9
VMFGGKQVVV	10
VMFKEPVEV	9
VMGKIFAV	8
VMLDVLPRL	9
VMLDVPIRL	9
VMLGGRNIKV	10
VMMEEFVQL	9
VMQDPEFLQSV	11
VNADEVGGEALGR	13
VNFEFPEFQ	9
VNFEFPEFQL	10
VNHVTLSQPKIVKWDRDM	18
VNIFKAGADEERAETA	16
VNPLPTGYEDE	11
VNPTVFFDIA	10
VNPTVFFDIAVD	12
VNPTVFFDIAVDGEPLGR	18
VPGQAKDEL	9
VPIIDGAKEVSSLE	14
VPPQVSV	7
VPPVQVS	7
VPPVQVSPLIKL	12
VPPVQVSPLIKLGR	14
VPPVQVSPLIKLGRY	15
VPQQLAH	7
VPQVSTPTLVEVSR	14
VPTAAVQA	8
VPVTTFKNLQTVNVDEN	17
VQGTDASLDEELDRVKMS	18
VQIGDIVTV	9
VQRLTYR	7
VQVYGIEGRYATA	13
VREEEIEVDS	10
VRFGPGVAF	9
VRNPFTVTV	9
VRSSFPVSL	9
VRTALLDAAGVAS	13
VRTNGKEPELLEPIPYEFMA	20
VRYSLDPE	8
VRYSLDPEN	9
VRYSLDPENPT	11
VRYSLDPENPTK	12
VSAEEALKY	9
VSAKEALETDLY	12
VSDAVNVMVY	10
VSDEDVDKKFNEY	13
VSDILHSIFSSY	12
VSDIPRLIP	9
VSDIVGPDGLVY	12
VSDPTSGLDF	10
VSDPVGVLY	9
VSDRVTVLY	9
VSDSKQFTY	9
VSDYLRQSY	9
VSEELLQELTQKY	13
VSEQELLRY	9
VSERDVYLTY	10
VSFELFADK	9
VSLGISEIYMK	11
VSLTACGKV	9
VSLTQVFHV	9
VSPLIGI	7
VSSTSEIGTRY	11
VSWDGNPERY	10
VTDAVALRV	9
VTDDLVCLVY	10
VTDDLVWHLNY	11
VTDDSWLGNTTQY	13
VTDGAILGKLY	11
VTDGPGNYKY	10
VTDHATTALLHY	12
VTDHLGVVYY	10
VTDIHQLSF	9
VTDISDLIRDSY	12
VTDKFTESVY	10
VTDKLFVIDA	10
VTDKLFVIDALY	12
VTDLLKELV	9
VTDLLKNMY	9
VTDPRVVDL	9
VTDSGPTFNYL	11
VTDSGRTVILY	11
VTDTGALYLY	10
VTEDALIRTVSY	12
VTEEFQPVY	9
VTEFEDIKSGY	11
VTEIDQDKY	9
VTEIMSMGY	9
VTEIRQYFY	9
VTEKDLLLY	9
VTELHVISY	9
VTESPAKFALY	11
VTIAQGGVLPNIQAVLLPK	19
VTLEFPQLIRV	11
VTLSQPKIVKWDRDM	15
VTPCSECKSSSSPG	14
VVAAFLLAVLSGK	13
VVDGFNVLY	9
VVDIQGVGDLY	11
VVDPDEKSIMTY	12
VVDSLVGKQVEY	12
VVEEAENGRDAPAN	14
VVEQLKDW	8
VVEQLKDWLY	10
VVIGMDVAASEFFR	14
VVLNATWLV	9
VVLPAPPAV	9
VVLREPQRIYE	11
VVRTALLDAAGVAS	14
VVVDPIQSV	9
VVVGDLVEV	9
VVVTEIPKEEKDPGMG	16
VVVTEIPKEEKDPGMGAMG	19
VWPTMITPML	10
VWSDPFGR	8
VWTPPAPAPAAPPSTPAAPK	20
VYFKEQFLD	9
VYPFPGPIPN	10
WDPKSLEIRTL	11
WEASSRGGGAFSG	13
WEASSRGGGAFSGG	14
WEASSRGGGAFSGGED	16
WEQGFSQSF	9
WIDFDNDYKT	10
WIDFDNDYKTLY	12
WIDPFEVSY	9
WKYESSTASALVA	13
WLAEKLPTL	9
WLDETLAQV	9
WLEEGIHWQY	10
WLEENVHEV	9
WLIEDGKVV	9
WLIEDGKVVTV	11
WLPEVMILV	9
WNAYIDNL	8
WPHQPIENL	9
WRQAGLSYIRYS	12
WSDGHLIYY	9
WSEITELLY	9
WSLLCKLI	8
WTDILSHGRY	10
WTDINVVVY	9
WTEMNTIVY	9
WTENIQGSIKY	11
WVDETLSSV	9
WVDPEDPYKGYRY	13
WVDPYEVSY	9
WVDSDQLLY	9
WVIGSVVA	8
YADGESFLGY	10
YADNQVMHFY	10
YADPVNAHY	9
YALDLSTFL	9
YDIKKQAEILQES	13
YDIRFYMY	8
YDMNAANVGWNNSTFA	16
YEAGHLSFYSA	11
YEDGSIRIF	9
YEDIAQK	7
YEEMLKEGY	9
YEEQFVTLF	9
YEFPHLQNF	9
YEGLIFRF	8
YELIITRY	8
YENELMLMA	9
YENLIHVW	8
YEPPVQESV	9
YEQLMQLY	8
YEREAILEY	9
YEVEIDGKTY	10
YEWVHKP	7
YEWVNPAAY	9
YFLFRDGDILGKYVD	15
YGARPVSSAASVY	13
YGDEIAIEL	9
YGDKHITLY	9
YGGASGMGGITAVTVNQSL	19
YGGLIFN	7
YGGLIFNSY	9
YGLPVVVKL	9
YGQVFTY	7
YHTSQSGDEMTSLSEYVSR	19
YIDDRGFRY	9
YIDDTLTMV	9
YIDEQFERY	9
YIDPIAMEY	9
YIDQGRNPQLY	11
YIDSIPKTLGNLY	13
YIDSKFEDY	9
YIHNILYEV	9
YIIAGTA	7
YILEGEPGKV	10
YILPFSEVL	9
YITERIIAV	9
YKLVPQQLAH	10
YKQVPSSDPPRFQF	14
YLAHFIEGL	9
YLAPFLRNV	9
YLDDPDLKY	9
YLDEDTIYHL	10
YLDEEFERY	9
YLDEIVKEV	9
YLDESVKSFVDY	12
YLDEYIARM	9
YLDGHLITTV	10
YLDIGQVYY	9
YLDIKGLLDV	10
YLDIPNPRY	9
YLDKEDTFFY	10
YLDKGILKY	9
YLDKVRALE	9
YLDLFGDPSV	10
YLDLKSDEWEY	11
YLDLSENRL	9
YLDNGVVFV	9
YLDNVIGHSY	10
YLDPRITVA	9
YLDPSVLSGV	10
YLDQISRYY	9
YLDQTVVPILL	11
YLDQVALSWRY	11
YLDRGTGNVSFY	12
YLDWAYRSGGY	11
YLDYDDTRY	9
YLEDFITNI	9
YLEDGFAYV	9
YLEDKVYLTGY	11
YLEETSIRY	9
YLEHGEYEGNLY	12
YLEQLHQLY	9
YLEQLILKY	9
YLESSEALYNQY	12
YLFDAIKNGGDIVA	14
YLFERIKEL	9
YLFPGIPEL	9
YLFREPATI	9
YLGKVLEL	8
YLGPHIASV	9
YLGRLAHEV	9
YLHDFLKYL	9
YLHSQVVSV	9
YLIELIDRV	9
YLIEPDVEL	9
YLINEIDRI	9
YLIPLLERL	9
YLITGNLEKL	10
YLLDLHSYL	9
YLLDYPNNLL	10
YLLPERPPYL	10
YLLPKDIKL	9
YLNALVHLI	9
YLNDLHEVL	9
YLNDLIHSV	9
YLNHLEPPV	9
YLNVQVKEL	9
YLPEDFIRV	9
YLPEDFLVR	9
YLPELLQTV	9
YLPEWKENI	9
YLPPATQVV	9
YLPPGFLSA	9
YLPYPIHQV	9
YLQPKLLGI	9
YLSERYAELY	10
YLSKIIPAL	9
YLSPDLSKV	9
YLSVKIWDL	9
YLTDLQVSL	9
YLTNEGIQYL	10
YLVAEKVTV	9
YLVPELDGV	9
YLVYILNEL	9
YLYDLNHTL	9
YLYDRLLRI	9
YLYQILQGI	9
YMADRLLGV	9
YMAELIERL	9
YMDDYIFTY	9
YMDQWVPVI	9
YMDTLNIFM	9
YMIAHITGL	9
YMLDIFHEV	9
YMSGNDFTLY	10
YPGALEY	7
YPVEIHEY	8
YPYWPHQPIENL	12
YQDDYPRDYQYSDQGIDY	18
YQDLLQLQY	9
YQDPDATSLKY	11
YQWDDPDPRL	10
YRAQPSVSL	9
YRGGYEDPYY	10
YRGGYEDPYYG	11
YRGGYEDPYYGYDD	14
YRGGYEDPYYGYDDG	15
YRGPAGDATVASEKESVM	18
YRNAYTMVL	9
YSAARSAAASNYV	13
YSAAWAEYY	9
YSAPPGDPLSTDY	13
YSDAFLNDSYLKY	13
YSDDGQKWTVY	11
YSDDIPHAL	9
YSDEFGNLDF	10
YSDFPFHEDY	10
YSDGYGRVY	9
YSDITIFEKQEY	12
YSDKYFDEHY	10
YSDKYFDEHYEY	12
YSDKYGLGY	9
YSDLGWVHY	9
YSDLHAFYY	9
YSDPSTGEPATY	12
YSDPYVKTY	9
YSDQGWVHY	9
YSDRYIFASNLY	12
YSDSFPMEL	9
YSDSGLFGIY	10
YSDSLGWVHY	10
YSDSLVQKGY	10
YSDVGRYIDHY	11
YSEDLSDMHY	10
YSEDRIGLADY	11
YSEEGVYNVQY	11
YSEEIVEMY	9
YSEETLRARFY	11
YSEGYPGQRY	10
YSEIKDFLSY	10
YSELGHPFGY	10
YSELTTLTSQY	11
YSESSQLLY	9
YSEVLTDTRGLY	12
YSEYPPFSHRY	11
YSFDNLPEKY	10
YSFLDKMSFY	10
YSIFDNY	7
YSMEAADYREASSQQGLAY	19
YSQDYQQFY	9
YSQELSLLY	9
YSQYPVPDVSTY	12
YTADGKEVLEY	11
YTAHVGYSMY	10
YTDAPPAYSELY	12
YTDATPLRV	9
YTDEDMLKY	9
YTDFDGTRVY	10
YTDHQNSSSYY	11
YTDIPKIIY	9
YTDKIDRY	8
YTDKIMTY	8
YTDKVVIGM	9
YTDLLRLFEY	10
YTDMESEDYHFY	12
YTDPAGLRNY	10
YTDQAFFSF	9
YTDQFSRNY	9
YTDRIQVL	8
YTDSYTDTY	9
YTDTGFLAEYL	11
YTDTGLWGL	9
YTDTGLWGLY	10
YTDTGLWGLYM	11
YTDTICEINY	10
YTDVPFHNQY	10
YTDVSTRY	8
YTDYGGLIF	9
YTDYGGLIFDSY	12
YTDYGGLIFN	10
YTDYGGLIFNSY	12
YTEAEEFFVKY	11
YTEGDALDALGLK	13
YTEGDALDALGLKRY	15
YTEKMVSISNY	11
YTEKQIGYL	9
YTELEAIMY	9
YTELEAIMYA	10
YTELLAQVY	9
YTEMTGKLISSY	12
YTETEPYHNY	10
YTEVLKTHGLLV	12
YTFEPRTPDELY	12
YTFGTKEPLY	10
YTGTPDWLY	9
YTMKEVLFY	9
YTSDYFISY	9
YTSGPGSRISSSSFSRVG	18
YTSYPMHDFY	10
YTVSREDGSFSFY	13
YTWEEVFRV	9
YVDAVLGKGHQY	12
YVDDASWMRY	10
YVDDGLISL	9
YVDPQFL	7
YVDPQFLTY	9
YVDPVITSI	9
YVDTFVSVY	9
YVGEIIGKRG	10
YVGEIIGKRGIIGYD	15
YVIDPIKGLKL	11
YVKDIYQY	8
YVLPEVSKV	9
YWPHQPIENL	10
YYGYDYHNYRGGYED	15
AAAPVVPAV	9
AADDPEVRV	9
AADEDEVSF	9
AADEPVTVL	9
AADEPVYI	8
AADFGPLQL	9
AADIPINI	8
AADPLVGVF	9
AADPSVVNL	9
AAEAAPGLGPPD	12
AAEDEQVFL	9
AAEDVVATG	9
AAEDVVATGA	10
AAEDVVATGADPS	13
AAEDVVATGADPSD	14
AAEEPLSLL	9
AAELAGLSY	9
AAETTLTEL	9
AALENTHLLEV	11
AALPQVVAV	9
AANVGWNNSTFA	12
AAPGVDLTQ	9
AATTAATAAQ	10
AAWPNVAAV	9
ADPGMPEPTVLS	12
ADYPVDGLPDLG	12
AEAAFGLGAAA	11
AEAALLLLP	9
AEAANVTGP	9
AEAAPGLGPPD	11
AEADAIIQM	9
AEADFYQIRP	10
AEAEAVAVA	9
AEAEPEPEL	9
AEAEPPSEV	9
AEAEVELSA	9
AEAFVSQIA	9
AEAGVTLISP	10
AEAIPEPVV	9
AEAIPGLAA	9
AEALGSTEA	9
AEALQLPVV	9
AEANAFSVL	9
AEAPAGPAL	9
AEAPNMAVV	9
AEAPPGVET	9
AEAPPNLPLP	10
AEAPPSVAP	9
AEAPSPAPTP	10
AEASEFPVP	9
AEASFWTA	8
AEASMVIAVP	10
AEASPAPLVL	10
AEAWPGLVP	9
AEAWPPAQI	9
AECLFTLEA	9
AEDDSILK	8
AEDEFPDLSA	10
AEDFPSLNP	9
AEDGFFVPP	9
AEDINYVVP	9
AEDPETQVV	9
AEDPSQLP	8
AEDPVSEVP	9
AEDTISILP	9
AEEAGFPEV	9
AEEDPPWAP	9
AEEDVYWLSA	10
AEEEAAVVAA	10
AEEEPPTVTEP	11
AEEERRIAA	9
AEEFAVFSP	9
AEEGGFAVV	9
AEEGTSLTA	9
AEEGVPAPLP	10
AEEMETVIP	9
AEENGLLFL	9
AEEPGAILP	9
AEEPGTFAV	9
AEEPLGQLTA	10
AEEPNAAVP	9
AEEPWGEEA	9
AEEQFILSQVA	11
AEEQPPFGVYA	11
AEEVAPPLP	9
AEEVATFFA	9
AEEVFQHIP	9
AEEYEFLTP	9
AEEYGGVMV	9
AEFDMSAIP	9
AEFEDFPET	9
AEFEGLTDF	9
AEFFVNEA	8
AEFGQAESA	9
AEFHQIEGVVA	11
AEFSEFPLV	9
AEGAGIQLP	9
AEGDISNVA	9
AEGEAFIQA	9
AEGFPTPTI	9
AEGNLLYQP	9
AEGPEVICA	9
AEGPPIVTL	9
AEGQEVFVP	9
AEGTFPGKI	9
AEGWMDWAA	9
AEHGLLLGQP	10
AEHPIVIV	8
AEIAPFVEI	9
AEIAQLMSL	9
AEIASSLPAA	10
AEIDAITAP	9
AEIDASNIV	9
AEIDLGVPPP	10
AEIDQLFDA	9
AEIEELTAS	9
AEIEHFVDP	9
AEIELPDVEP	10
AEIETELQA	9
AEIGAVTL	8
AEIIETGLAA	10
AEIISPPSP	9
AEILELAGNA	10
AEIPEGYVP	9
AEIPGQPVP	9
AEIQELAMV	9
AEISAFEL	8
AEISEFAPP	9
AEISELPSI	9
AEISPGSLPVTA	12
AEIVLGNVQNA	11
AELAEIPEG	9
AELAELPEG	9
AELATRALP	9
AELAVAPP	8
AELDPSIAV	9
AELDVPALP	9
AELEVEMMA	9
AELEVVPII	9
AELGEAPVP	9
AELIASTF	8
AELLPLVSA	9
AELPSQAVP	9
AELPWAVKP	9
AELQSLSIP	9
AELTPEAVTA	10
AELVPGVGGIA	11
AELYGPFTSA	10
AEMDPVAEFP	10
AEMGAFTF	8
AEMLPPVLT	9
AEMLVELV	8
AEMPDMYPP	9
AEMQFGELLA	10
AEMQFGELLAA	11
AEMSTPLSV	9
AENEFVTIK	9
AENEFVTLK	9
AENEGLLVA	9
AENELGITP	9
AENELGVVV	9
AENELLGAAA	10
AENGLLMTP	9
AENGQTAAVEF	11
AENNGLLFL	9
AENNWIEEA	9
AENPDPFVP	9
AENPFVVSMF	10
AENQPFLIEA	10
AENVPPVIP	9
AENYDIPSA	9
AEPIFEDVMM	10
AEPLQSWQPP	10
AEQAVLAAP	9
AEQELGPPP	9
AEQGHLPPP	9
AEQIVPLSA	9
AEQLASLEA	9
AEQLGAFAA	9
AEQLLEPHVQA	11
AEQLPVAQI	9
AEQLQEIIA	9
AEQLSHQA	8
AEQLSLVQA	9
AEQLVHVV	8
AEQLVHVVS	9
AEQMFQGIIL	10
AEQPWPPLPA	10
AEQQAALLLA	10
AEQTLSQLP	9
AEQVPELEA	9
AEQWQTMEI	9
AESAINMLP	9
AESAPLPVSA	10
AESEITIAP	9
AESEQLASWTP	11
AESGLLFY	8
AESLFAW	7
AESLGQYAA	9
AESLQLVTV	9
AESLYQS	7
AESPFGVGA	9
AESPSWTP	8
AESPVNMMP	9
AESSFSQEV	9
AESVGYLEI	9
AESVLAVVA	9
AESVSQVTA	9
AETLAVITA	9
AETLPEIEA	9
AEVAGILEP	9
AEVDAAMAA	9
AEVEMVIPA	9
AEVFPPPVA	9
AEVIQAFSA	9
AEVLHPVVP	9
AEVPTQLV	8
AEVRVIAPP	9
AEVTSTLEA	9
AEWPSHVP	8
AEYDNFFQH	9
AEYDRPNLLP	10
AEYGNIPVV	9
AEYIPLTPAAA	11
AEYLGANSVV	10
AEYLPPSVA	9
AEYLQPSA	8
AEYLSANVV	9
AEYLTYYGA	9
AEYNVNNLV	9
AEYSFTSLP	9
AFLNDSY	7
AGDPVILYV	9
AGGLSSAYGGLTSP	14
AGPESDAQYQF	11
AGPESDAQYQFT	12
AGSIPLIL	8
AGSIPLLI	8
AIAENLLDV	9
AIAPTIEQI	9
AIASGIYLL	9
AIDSPVSFL	9
AIFESPYPMTM	11
AIIPYIPTL	9
AIISETELF	9
AILETAPKEV	10
AIMNNIIYV	9
AIPQWQM	7
AISESNINL	9
AITGGFSGGSN	11
AIWGSESNY	9
AIWSQPELA	9
AIYGGTYML	9
ALADAQNPSLFV	12
ALADEPPSL	9
ALADFAELL	9
ALADGVTMQVTV	12
ALADTVFST	9
ALAEDPQEL	9
ALAEEVEQV	9
ALAEGLGVAV	10
ALAELENIEV	10
ALAELSESL	9
ALAGVNPQL	9
ALALGGIAVV	10
ALANQIPTV	9
ALAPAPPQV	9
ALAPAPPQVL	10
ALAPMLEVA	9
ALAQYLITA	9
ALASEPLKV	9
ALASGLILI	9
ALDAAVLAY	9
ALDASILNV	9
ALDDEFITV	9
ALDEAMEL	8
ALDEGDIAL	9
ALDEGDIALL	10
ALDEPPYLTV	10
ALDFEQEM	8
ALDLGGTNF	9
ALDLSTFL	8
ALDNDNYNL	9
ALDNNPLLL	9
ALDPAAQAFL	10
ALDPFIPIL	9
ALDPMSVLL	9
ALDPNIATL	9
ALDSSSILY	9
ALDSTNVEA	9
ALDTGWNEL	9
ALDTINILL	9
ALDTPVMV	8
ALDTSNVMV	9
ALDVPASQF	9
ALDYEAGQVTL	11
ALEEQLQQ	8
ALEEQLQQIR	10
ALEEYGPEL	9
ALEGSLFEV	9
ALFAETMEL	9
ALFGIPM	7
ALFGIPMA	8
ALFLGGNEV	9
ALFPDVVN	8
ALFPGVAL	8
ALFSDTPANA	10
ALFSGPLVQA	10
ALFSTAVEM	9
ALGAALVNV	9
ALGEDEITL	9
ALGLELP	7
ALGPGVVGI	9
ALGPPGAAL	9
ALGPSSPLL	9
ALGTVTNV	8
ALHDILT	7
ALHDLLT	7
ALIADLESMTA	11
ALIDEQIL	8
ALIDFVNPGI	10
ALIDLGQSIDM	11
ALIDSMSLA	9
ALIGDDVGL	9
ALIGMSPQV	9
ALINVPPPFL	10
ALIPSGVTV	9
ALLAENSEL	9
ALLAGSEYL	9
ALLAYTLGV	9
ALLDEQQVNV	10
ALLDEQQVNVL	11
ALLDGTVF	8
ALLDGTVFEI	10
ALLDVTPNAV	10
ALLEENSTPQL	11
ALLEGLT	7
ALLGGLVNVA	10
ALLGTIISA	9
ALLNGEYL	8
ALLNIYTEM	9
ALLPAIYLM	9
ALLPALVDA	9
ALLPAPALV	9
ALLPAPFSL	9
ALLPLSMEA	9
ALLQEIVNI	9
ALLSGEMMV	9
ALLSGFAMV	9
ALLSLSGLEA	10
ALLSSGFSL	9
ALLVPLVY	8
ALLVPLVYT	9
ALMDFAYTA	9
ALMDTYYLM	9
ALMDVGNMGQSV	12
ALMNGVTEI	9
ALMPALEEL	9
ALMPQLVQL	9
ALMQIQQGL	9
ALNENINQV	9
ALNGDLVVV	9
ALNPEIVSV	9
ALNSGILTI	9
ALNSMQNFL	9
ALNVASLSV	9
ALPALFSL	8
ALPDSMVSV	9
ALPEAIAAL	9
ALPEEVQEL	9
ALPENPPAI	9
ALPENVILV	9
ALPETTFPAL	10
ALPNVYEVI	9
ALPPVLLPGA	10
ALPSGGAGSSLSQGD	15
ALPTLIPSV	9
ALQALVVTL	9
ALQDLEPQQL	10
ALQDVNDMYL	10
ALQDVPLSSV	10
ALQEASEAYLV	11
ALQEEIQ	7
ALQEELQ	7
ALQELTQMV	9
ALQESIPDI	9
ALQESLVQI	9
ALQGSAWQV	9
ALQLVVDP	8
ALSEAEAQA	9
ALSEAGVML	9
ALSELATAV	9
ALSGLDMVGV	10
ALSGVLEVV	9
ALSNLEVTL	9
ALSNMVAAL	9
ALSSSSIRV	9
ALTAEEIAL	9
ALTGAILAA	9
ALVDMVNDGV	10
ALVEDLTQTL	10
ALVESVFGL	9
ALVPLLSNV	9
ALVSDLETI	9
ALVSTIQFV	9
ALWDIETGQQ	10
ALWDIETGQQT	11
ALWNEGYIM	9
ALWSVGSVV	9
ALYDASFET	9
ALYPSSALL	9
ALYTPPPEI	9
AMAGDIILL	9
AMAGSPVFL	9
AMAPTSPQI	9
AMFGGDFPTA	10
AMFYGDLAEV	10
AMIAVVPGYI	10
AMLAVLHTV	9
AMLDEISLMDL	11
AMLDSPMLGV	10
AMLQELNFGA	10
AMPALAPPEV	10
AMQDFFPTM	9
AMSSYLFII	9
AMTDLILLM	9
AMWANEQAL	9
AMYVQLIEV	9
ANSGLQLLG	9
ANSGLQLLGFSM	12
ANSGLQLLGFSMA	13
ANVGWNNSTFA	11
APGPHAVLL	9
APGVDLTQ	8
APGVDLTQL	9
APPPPPPPP	9
APPWVPAMG	9
APSWLEEQ	8
APTEDDHDEL	10
AQDLGSTLF	9
AQDLGVVNL	9
AQDPEIASL	9
AQFGAVLEV	9
AQLSDMDLINV	11
AQTAAATAPR	10
AQYEDIAQ	8
AQYEEIAQ	8
ASDAAPLQY	9
ASDDESIPIMY	11
ASDDFDQASY	10
ASDMLQL	7
ASDPETFGY	9
ASDPNSSIFL	10
ASDYFDQLY	9
ASEPSAQLSY	10
ASGPELIL	8
ASSGPTIEEVD	11
ASSTGQTGPQSAL	13
ATALTVPAI	9
ATASETGFLTY	11
ATDDITELY	9
ATDFDVLSY	9
ATDINGDDY	9
ATDNLISDTSY	11
ATDPVTGDLY	10
ATDVNDALGY	10
ATDWGDTQAY	10
ATDYENY	7
ATDYENYALVY	11
ATEEAPYWTY	10
ATEESDLAQQY	11
ATEGAEVLFY	10
ATEIGSVLY	9
ATELTHEDY	9
ATEQAPLWAY	10
ATESFASDPILY	12
ATESPDTGLYY	11
ATGDYSILMNV	11
ATIAIAYIM	9
ATLPAVVTV	9
ATLPFLSTV	9
ATLPTTLGV	9
ATLSQITNNID	11
ATMILTVGGTAY	12
ATMPVVPSV	9
ATSPVGDFY	9
ATVSYED	7
AVAEQIPLL	9
AVAPQVPAL	9
AVAVSAAPG	9
AVCGYLVEL	9
AVDAVIAEL	9
AVDDGVNTF	9
AVDEAVILL	9
AVDGGMPTL	9
AVDGNTVEL	9
AVDLPVTL	8
AVDPGTGAIYV	11
AVDPLGNYMV	10
AVDPLLALL	9
AVDPNGAFL	9
AVDTNPLSLY	10
AVEHLDDLPG	10
AVFNGITLL	9
AVLDNPYPV	9
AVLGSINPV	9
AVLPFSPAL	9
AVLSSGLTAA	10
AVMTDLPVI	9
AVTVNQSL	8
AVYAGMITV	9
CLADELINA	9
DADDVAILTY	10
DALVITHY	8
DAPAAGEDA	9
DAQSLISI	8
DDDMGFGL	8
DDFADFMAF	9
DDFPHVGY	8
DDGFLVPTF	9
DDGLGFEY	8
DDGVQFHAF	9
DDGVVMTF	8
DDLLINTY	8
DDMGFGL	7
DDMSAVEF	8
DDPPTFIF	8
DDVAILTY	8
DDVLGHIM	8
DDYAGFVF	8
DEAAAVAL	8
DEAAFQKL	8
DEAEWVVT	8
DEAGVELLM	9
DEALAIAAL	9
DEALLSIY	8
DEAPEELTF	9
DEATEWITF	9
DEAVAYGA	8
DEAVFQVF	8
DEAVIASL	8
DEAVNFIM	8
DECPVVNAY	9
DEDGDLVAF	9
DEDLVARVF	9
DEEEVVTF	8
DEEEWLIHY	9
DEELFPLQV	9
DEELTVAY	8
DEETVYNVF	9
DEFANLIQH	9
DEFDYSVAEI	10
DEFEELTM	8
DEFENMSV	8
DEFFDLDDY	9
DEFGEFGGF	9
DEFGFLQY	8
DEFGLPQI	8
DEFGNLDF	8
DEFGQMSF	8
DEFILPTG	8
DEFIQMSV	8
DEFKELVY	8
DEFLDPIM	8
DEFLGGNVSL	10
DEFLGLTH	8
DEFPGSSATY	10
DEFPLLTT	8
DEFPMILI	8
DEFQEYTM	8
DEFQIATM	8
DEFQTGIL	8
DEFSQNVL	8
DEFSVSSVL	9
DEFSYQEMI	9
DEFTAQSI	8
DEFVVYKT	8
DEGFSNLL	8
DEGIAYLV	8
DEGVYVNTY	9
DEHVFEVI	8
DEIADLMDL	9
DEIGIPVAL	9
DEIGMLEDM	9
DEIGQLAF	8
DEILTMEL	8
DEIPALSV	8
DEIPVLTL	8
DEIQVPVL	8
DEISFADF	8
DEISTNVSV	9
DEITLESV	8
DEITLESVL	9
DEIVVSTY	8
DEKNFVVVM	9
DELFVVMEY	9
DELGNVPEL	9
DELIAYEL	8
DELLLNEL	8
DELLLTEMM	9
DELPQDISL	9
DELPQSVL	8
DELPVLGL	8
DELQLLTY	8
DELSSPVVVF	10
DELVLQQL	8
DELWVVMEY	9
DELYEFPEY	9
DEMFSDIY	8
DEMLTHDI	8
DEMNIEII	8
DEMPVLEI	8
DEMTSLSEY	9
DEMVGIIY	8
DEMYNPEFF	9
DENEFPPIIL	10
DENIEVVY	8
DENILWL	7
DENILWLD	8
DENITQML	8
DENLPPVI	8
DENSQLVAI	9
DEPLVYFY	8
DEPSVAAMVY	10
DEQAFLVAL	9
DEQEVINF	8
DEQFVPDY	8
DEQGLNSEF	9
DEQLYMEQF	9
DESCFLFST	9
DESDPFEVL	9
DESFVDEL	8
DESIFSAF	8
DESIPIMY	8
DESIYDVAF	9
DESSPILTSF	10
DESVGNVTF	9
DESVLMDL	8
DESYGQIF	8
DETMVIGNY	9
DETQIFSY	8
DETVLPMY	8
DETYLDIF	8
DEVDLTSAL	9
DEVEIEDF	8
DEVFMAFA	8
DEVIFGEF	8
DEVIFPLTV	9
DEVIFSLETY	10
DEVIIPTA	8
DEVLNAAF	8
DEVLVAGF	8
DEVQILEM	8
DEVQITSV	8
DEVTLPNVV	9
DEVYAPGL	8
DEVYMEVI	8
DEWMTVDFM	9
DEWPLAEI	8
DEWQAISEI	9
DEWTQLDM	8
DEWTQLDMF	9
DEYAIGYF	8
DEYAPAVF	8
DEYDFSNFY	9
DEYDTVLAY	9
DEYIADMF	8
DEYLADLY	8
DEYLVTSI	8
DEYPILSL	8
DEYQFFTQA	9
DEYQVGQLY	9
DEYSIFPQTY	10
DFDLGYV	7
DFFNAQM	7
DFGEVLNSAAN	11
DFPNIVI	7
DFTNPLYG	8
DFTNPLYGSY	10
DGAAPAGEGE	10
DGDGALSEAEAQA	13
DGFAMGVAY	9
DGGFDLSDA	9
DGNVFTTGF	9
DIDIPLSV	8
DIDIPMSV	8
DIFSDLY	7
DIGTGNGVFLV	11
DIPLGFGV	8
DIPVLFGV	8
DISELDMV	8
DISYFGY	7
DIVGPDGLVY	10
DLDIPMSV	8
DLDLSPLE	8
DLDPGQTLIY	10
DLDPNADLAY	10
DLEMQIE	7
DLEMQIES	8
DLEMQYETL	9
DLGGGTFDV	9
DLGPPVNVPQVS	12
DLTMVLY	7
DLTNLVV	7
DLWGEPHAV	9
DNVTSPLPSLL	11
DPEAFPALA	9
DPLTWDY	7
DQEIIEVD	8
DQFGFINY	8
DSAQGSDVSLTA	12
DSDFFTSYY	9
DSDLLDSQVQY	11
DSDPWVLMV	9
DSDSDLQLY	9
DTDLFSQPTY	10
DTDSINLY	8
DTELVETRPAGD	12
DTEPPPLLVY	10
DVAAFNKI	8
DVAILTY	7
DVDHGNFFTY	10
DVDPETLSY	9
DVNVEMN	7
DVPTAAVQA	9
EAEGAPGVAP	10
EDDSILK	7
EDIVVPVY	8
EDLSSIIL	8
EDQTEYLEER	10
EDTGFWL	7
EEAASVPVV	9
EEAFLPTL	8
EEAFTAFTP	9
EEAGFPEVA	9
EEAGIPLVA	9
EEALAIAM	8
EEALLQMESVA	11
EEAPVLMHY	9
EEASANYF	8
EEASTPPLP	9
EEDFTSFTA	9
EEDPLAGIIP	10
EEDPVTSIP	9
EEEEEEELVD	10
EEEEPQPLP	9
EEEETSIKA	9
EEEFGGLVSA	10
EEEGITFVP	9
EEEHNFFLA	9
EEELGLFTA	9
EEELGLVGA	9
EEENFYLEP	9
EEENPLLVP	9
EEEPEWFSA	9
EEEPLYVNA	9
EEEYPGITA	9
EEFAAALY	8
EEFADPFAF	9
EEFDRFTGY	9
EEFIMPLI	8
EEFITPIV	8
EEFLNDPL	8
EEFMSLPEL	9
EEFPDLT	7
EEFPFPYY	8
EEFPNLAVA	9
EEFPSFG	7
EEFPSFGAQVA	11
EEFPVPAL	8
EEFQNSPPA	9
EEFSFIPSA	9
EEFTDPLSF	9
EEFVQMMTA	9
EEGGILYL	8
EEGSPTPVL	9
EEGYWQIAA	9
EEHEVAVL	8
EEIIDELKA	9
EEIIGSPIP	9
EEIITYYPA	9
EEILARVV	8
EEILGVPHA	9
EEILLNSY	8
EEINSELTA	9
EEIPLIKSA	9
EEIPVHEEF	9
EEIPVLEY	8
EEIQGLTTA	9
EEISGPLTSA	10
EEITGTQPP	9
EEITGYLY	8
EEIVVAMY	8
EEIYPPEVA	9
EELDLPAVF	9
EELEDFPLP	9
EELEQVVY	8
EELFAQTF	8
EELGHTETY	9
EELGITAPP	9
EELGLVHSP	9
EELGTLNVF	9
EELIGIAY	8
EELLQVVEA	9
EELPDISPP	9
EELPSTAVP	9
EELQVPEF	8
EELTIAGMTF	10
EELTMEMF	8
EELTPFF	7
EELVGLLDA	9
EEMELYEL	8
EEMGLTSSF	9
EEMGVPVAA	9
EEMSGLPAA	9
EEMSLFTAV	9
EENEIIYNP	9
EENFFEWEA	9
EENGLLFLEA	10
EENGSVLQV	9
EENIGWSTV	9
EENLFIFGM	9
EENPIVL	7
EENPIVLE	8
EENSNVILP	9
EENYNVVAP	9
EEPPLPQPVA	10
EEQEPGFLP	9
EEQKLILTP	9
EEQLVAVEA	9
EEQPISVNA	9
EEQPPFGVYA	10
EEQPPILNA	9
EESDDDMGFGL	11
EESEVISLP	9
EESLLPVM	8
EESNYEL	7
EESNYELE	8
EESPVSQLF	9
EESQFEMDI	9
EESVAWAL	8
EETENIIAA	9
EETFGYEV	8
EETFSVFAP	9
EETIVPLM	8
EETPNILRI	9
EETVFYAL	8
EETVFYGL	8
EETVGIFSP	9
EETVVPKTF	9
EEVAGTLEA	9
EEVDVTPTF	9
EEVEMLVA	8
EEVETFA	7
EEVEVILQY	9
EEVFVPVL	8
EEVGALEY	8
EEVHVPAL	8
EEVIATIF	8
EEVIVTEV	8
EEVPAFGV	8
EEVPELPLV	9
EEVPSFTM	8
EEVQVVEL	8
EEVQYLIPP	9
EEVQYLIPPES	11
EEVTASQVAA	10
EEVVFENSP	9
EEVVQFVH	8
EEVVTFEL	8
EEWGQLKAP	9
EEWMAQIL	8
EEWQSEVL	8
EEYDQIFAP	9
EEYEAFLL	8
EEYGGFAEA	9
EEYLLQEL	8
EEYPTLTTF	9
EEYQSLIRY	9
EFGNLDF	7
EFPEFQL	7
EFVLSQF	7
EGPDLDLGPPVD	12
EIADPIVL	8
EIDVPSYL	8
EIELQSQ	7
EINTSGTFL	9
ELDENLEY	8
ELDHTVSMQY	10
ELDPDNETY	9
ELDPTFGLY	9
ELDTPINY	8
ELDVVREIY	9
ELFESPVYL	9
ELGGVYL	7
ELGLDKV	7
ELLQDLAQY	9
ELMDENFDL	9
ELPDVPLYY	9
ELQILTY	7
ELQLLTY	7
ELSSDQPYL	9
EMDPVTQLY	9
EPPVQESV	8
ERFPSFQ	7
ESADESAGAYAY	12
ESDDDMGFGL	10
ESDINTFIY	9
ESEYGNITY	9
ESGAPGVPSGN	11
ESMLNTVLY	9
ESSDVLPK	8
ESVAGITAI	9
ETDLPVVF	8
ETDLPVVFV	9
ETDNNIVVY	9
ETEESNLNMY	10
ETEVSFLDY	9
ETGFLTY	7
ETLTMLY	7
ETNPYLL	7
EVAEPSVLFD	10
EVDPNIQA	8
EVFGTADLY	9
EVPDGFTA	8
EYQVGQLY	8
EYVLYSL	7
FADEGSIFY	9
FAPDYIAGV	9
FAPPNTPVV	9
FATVLGIAGG	10
FDDDDIQ	7
FDDEAYY	7
FDDESDPFEVL	11
FDFDQMYPVA	10
FDGTRVY	7
FDIAVDGEPLG	11
FEAPTLAEGF	10
FEAVGVTY	8
FEDDEFVVY	9
FEFPEFQL	8
FELNTPEF	8
FENGPQNIY	9
FENPTMVQF	9
FENVVPMSY	9
FEQEMATAA	9
FETFNTPAM	9
FETFNTPAMY	10
FEVEEVETPN	10
FEYSTQSY	8
FFMPGFAP	8
FGANAILGV	9
FGDDGEPQL	9
FGDDIPSAL	9
FGDMQIEL	8
FGEVLNSAAN	10
FGGEPLSY	8
FIDEEVLM	8
FIDEGVNI	8
FIDGGGSVL	9
FIEADPVMV	9
FIGNSTAIQEL	11
FIINGIEKV	9
FIIPISL	7
FILPIGATV	9
FILPLSI	7
FIMEGGAMVLA	11
FIPPAFTNV	9
FIPVALFV	8
FLAENDWEM	9
FLAGAVTSV	9
FLAGEGMTV	9
FLAGIGLDV	9
FLASVSTVL	9
FLATIMGV	8
FLDDGNQMLL	10
FLDDNQIVT	9
FLDDSTALY	9
FLDEDDMSL	9
FLDGNEMTL	9
FLDLGPPGI	9
FLDPAFFQM	9
FLDTNETPY	9
FLEDDDIAAV	10
FLEDPSVL	8
FLEEEVYPL	9
FLFSPPEV	8
FLGDPPPGL	9
FLGGLVTTV	9
FLLPASQIIPT	11
FLLPLSL	7
FLLSEPVAL	9
FLLSSPPLA	9
FLMPATVFM	9
FLNDNAVEI	9
FLNSFDM	7
FLPAGIVAV	9
FLPDPSALQNL	11
FLPESVAVV	9
FLPPLPT	7
FLQEEPGQLL	10
FLQEGDLISA	10
FLQPDLDSL	9
FLQQNPVTEY	10
FLSDTPVGV	9
FLSSEAANV	9
FLVNIPPAV	9
FLWNGSGPQGL	11
FLYGGELVL	9
FLYNEALYSL	10
FLYTGEGDTV	10
FMDDVGQTLL	10
FMDEDEEVY	9
FMDPASALY	9
FMDVSNPFY	9
FMIGDGTVEL	10
FMTTNVPNV	9
FNFGGPAPGMN	11
FPGNYSGY	8
FQDDPDIIAF	10
FQDPNAFAV	9
FQIDDTYSV	9
FQSEEQQ	7
FSDAGQPMSF	10
FSDDVPMVIA	10
FSDEEIMAY	9
FSDEQILTV	9
FSDIPNPI	8
FSDLYNE	7
FSDTEAAMAF	10
FSEEGAVGY	9
FSEELANLY	9
FSEETPVVL	9
FSEGDGFAED	10
FSEGSVIAY	9
FSENSENISY	10
FSPDMSY	7
FSSDSGFSNY	10
FTATELIM	8
FTDAGFEHY	9
FTDESYLEL	9
FTDIDGQVY	9
FTDIPEVL	8
FTDLQSEGF	9
FTDTEGLPYSI	11
FTDTSLMY	8
FTEDHYVEF	9
FTEPNEISQY	10
FTLPEVA	7
FTQDSNYLL	9
FVDEGSLYGL	10
FVDGLMIHSGD	11
FVDGSAIQV	9
FVDPAQITM	9
FVEPVGLNY	9
FVFGQSGAGNN	11
FVWSGTAEA	9
FVYDEPGHAVM	11
GADDGFVTV	9
GADSLEDFLY	10
GAESHTF	7
GAGYGSYGYGGN	12
GAPAAPAVPGPGGVN	15
GASSGPTIEEVD	12
GDAAIVDMVP	10
GDFGEVLNSAAN	12
GDGALSEAEAQAL	13
GDPEEEEEE	9
GEALGGSFWEA	11
GEAPPGTPP	9
GEASFPVMV	9
GEASPPAPP	9
GEAVGIIAA	9
GEAVGLLAA	9
GEEETFPIP	9
GEELWPVVA	9
GEEMPGLSV	9
GEESQFEMDI	10
GEFGGFSEV	9
GEFTFLLPA	9
GEFTGFVDM	9
GEFYVIEY	8
GELTMTFPA	9
GEMPGSFVP	9
GEMVGALAA	9
GEMVPGPLP	9
GEQEPPPPP	9
GETFSHVF	8
GETLIPHY	8
GEVETQVY	8
GEYAVHVI	8
GEYAVHVL	8
GFGGGFGGGSGG	12
GFGGGGFGGGGIGG	14
GFGGGGIGGGGFG	13
GFHSGGN	7
GFLFPQY	7
GFSGGSGFG	9
GFSGPGEN	8
GGDDSFNTF	9
GGEESQFEMDI	11
GGFGGFGSGGGG	12
GGFGGGGFGG	10
GGFGGGGFGGG	11
GGFGGGGFGGGG	12
GGFGGGGIGGGGFG	14
GGFSSGGFSGG	11
GGGAGGGDGGIL	12
GGGFGGFGSGG	11
GGGFGGFGSGGG	12
GGGFGGGGFG	10
GGGFGGGGFGG	11
GGGFGGGGFGGG	12
GGGFGGGGIGGG	12
GGGFSSGGFSGGSF	14
GGGGFGGGGFGGGGIGG	17
GGGGGGGLGSGGSIR	15
GGGGIGGGGFGGFGS	15
GGGIGGGGFGGF	12
GGGIGGGGFGGFG	13
GGGIGGGGFGGFGSGG	16
GGGIGGGGFGGFGSGGG	17
GGGMGGGMF	9
GGGSFGGGSF	10
GGGSGFGGESG	11
GGGYGGSSF	9
GGIGGGGFGGFG	12
GGIGGGGFGGFGSG	14
GGILDLDDI	9
GGLDLPVTV	9
GGLTSPGLSYSL	12
GGLTSPGLSYSLG	13
GGLTSPGLSYSLGS	14
GGMGGGMF	8
GGPGGVGGL	9
GGSGFGGGGFGGG	13
GIAELVPGV	9
GIAPAVPSI	9
GIDSSSPEV	9
GIFDDPPAL	9
GIGAIGGTPPAFN	13
GIGGGGFGGFG	11
GIGGGGFGGFGSG	13
GIGGGGFGGFGSGG	14
GIGGGGFGGFGSGGGG	16
GIGSLTSV	8
GIYGSTFFV	9
GLADGLVAV	9
GLADGLVQA	9
GLADPSALTQA	11
GLAEALQMEV	10
GLAELYV	7
GLAFGTEAL	9
GLAGLLGEGV	10
GLAPAEVVVATV	12
GLAPGGLAVV	10
GLAPHLEQI	9
GLAQVITAV	9
GLASVEPYV	9
GLATDVQ	7
GLAVILPPL	9
GLDDVENSMLY	11
GLDEALYNV	9
GLDGPPPTV	9
GLDIGVAEI	9
GLDNETHFL	9
GLDPLGYEIQL	11
GLDSSVSFV	9
GLEDEMYEV	9
GLEDEQK	7
GLFAPQFYV	9
GLFEDTNL	8
GLFPGSNATF	10
GLFPSNFVTA	10
GLFSDPESQTL	11
GLFSEDGVTL	10
GLGDFIFYSV	10
GLGGGYGGASG	11
GLGPALLGV	9
GLGPGLLGV	9
GLGPNLVGV	9
GLGPTVPEL	9
GLGPVAEV	8
GLGSITSV	8
GLGSVVPVEY	10
GLIDDYSMV	9
GLIDELNQA	9
GLIEDTVEM	9
GLILDDVSL	9
GLIPIHAD	8
GLISILEPV	9
GLLDGVFNV	9
GLLDLPDASV	10
GLLDQNPHL	9
GLLDSILSV	9
GLLDSPTSI	9
GLLDYPVGV	9
GLLEINETL	9
GLLEIVTSV	9
GLLGEPPAV	9
GLLGGVIM	8
GLLGGVIMM	9
GLLGQPEATMV	11
GLLGTLVQL	9
GLLGVTQQL	9
GLLNNIAEV	9
GLLNNPGFMSM	11
GLLPEGIDDSV	11
GLLSAMEYV	9
GLLSSFVEV	9
GLMGAGIAQV	10
GLMGEGLAPHL	11
GLMTGDVTI	9
GLMTGSGVVGV	11
GLNQMVPQI	9
GLNSEQILL	9
GLPELVIQ	8
GLPPPPPAL	9
GLPQIPAS	8
GLPTSVPQI	9
GLQDNDIKL	9
GLQEYVEAV	9
GLQLTPGIGGMQ	12
GLSPEINTL	9
GLSPSIQTL	9
GLSQITNQL	9
GLSQVAVTV	9
GLSVYQIKV	9
GLTEDMVTV	9
GLTEFNPEI	9
GLTSPGLSYSLG	12
GLTYNDF	7
GLVAGGIIGA	10
GLVEQLYD	8
GLVGVDQFLV	10
GLVPFLVS	8
GLVSGLFSA	9
GLWAGQQQEL	10
GLWEQENHL	9
GLWGGGLMV	9
GLWGQSVPTA	10
GLWGTVVNI	9
GLYGGVAGV	9
GLYPQSPLL	9
GLYPVTLVGV	10
GMDEVYNLFY	10
GMGGGMF	7
GMGGITAV	8
GMIGIDPVAV	10
GMMTAILGV	9
GMNLELYYQ	9
GMTNGILSV	9
GMVEFQEGV	9
GMVPFVFVGT	10
GPAAPAAAN	9
GPPQGQSPQ	9
GPTIEEVD	8
GQDGSVVQF	9
GQFPSYLETV	10
GQGAPLLEPAP	11
GQLLNDPFL	9
GQLPNLQTV	9
GQVGGQVSV	9
GRLILPVGPAG	11
GSDDGVLAY	9
GSDEPAFM	8
GSDEPPVFL	9
GSDGSLSASPLFY	13
GSDQSENVDRGA	12
GSDQSENVDRGAG	13
GSEFGSPGLLTY	12
GSFGGGGFGG	10
GSFGGGSFGGG	11
GSGFGGGQGFG	11
GSGFGGGSGFG	11
GSGGGGFGGGGF	12
GSGGGGFGGGGFGGGGY	17
GSGVPVVL	8
GSLGGGFSSG	10
GSLGGGFSSGGFSGGS	16
GSSCTSLLEY	10
GSVQAPSYG	9
GTDPQLL	7
GTDVSIITY	9
GTEFGGSIY	9
GTEIANTLY	9
GTFIGDGDTY	10
GTQVEQLLY	9
GTSLTSLGQAAQ	12
GVAEAISYV	9
GVDLTGPQLY	10
GVDSAMSLI	9
GVEGILEHT	9
GVIDAYMTL	9
GVLGNALEGV	10
GVLPGVASV	9
GVLPNIQ	7
GVLPQLSMV	9
GVLTASDGLLAGN	13
GVMESVIAL	9
GVNEQPPVV	9
GVQIIDDEPQA	11
GVSVSSARF	9
GYEPPVQE	8
GYEPPVQES	9
GYGGASGMGGITA	13
GYGGGGFGGGGFG	13
GYGGGGGYGGSSF	13
GYPGGIHE	8
HADSPVLMVY	10
HAGGLPQ	7
HDDGATFVC	9
HDNLVYVY	8
HDPPTAP	7
HEAFSPVSY	9
HEFLQTEI	8
HEFQAPFGM	9
HEGPALYY	8
HEGPALYYM	9
HEIITLEQY	9
HEILVSDF	8
HELEFVDY	8
HELEVPAL	8
HELLSPTNY	9
HEVGVVAF	8
HIVQGPD	7
HLADGPFAV	9
HLDDINFDV	9
HLDDLPGAL	9
HLDLPSNNNL	10
HLFDNPATV	9
HLIEPLANA	9
HLIEQDFPGM	10
HLPEELAEL	9
HLSNIPPSV	9
HMMPDLPNVGL	11
HPTRYIL	7
HQYDGLVEL	9
HSGPAVYF	8
HTDLPVSV	8
HTPFVDEL	8
HVLDTLIQL	9
IAAQGFTVAA	10
IADGGFTEL	9
IADLGSTSI	9
IADPDEIMW	9
IAEEEPPTV	9
IAGSVFF	7
IAPTILGLPAA	11
IASNAGSIA	9
IATSLDGFDVAS	12
IDNNIEQIS	9
IDPITMAY	8
IEAEVPAV	8
IEDGIFEV	8
IEFPDTADF	9
IELPEPEAM	9
IELQSQLSM	9
IEMPTVLY	8
IEMQAITAL	9
IENEYIIGL	9
IENFVPVL	8
IENVVTTF	8
IEPPESFEF	9
IEQQGGFTF	9
IESPAVAAPAY	11
IETVVTTF	8
IEVEDLPQF	9
IEVEQALAH	9
IEVEVPVV	8
IEVVTPTAF	9
IGDDSAFTVL	10
IGDPEVLEI	9
IGGIGTVPVG	10
IGYPMPTGYSQ	11
IIAEGIPEAL	10
IIDDPNLVV	9
IIDEQPLIF	9
IIDNSQGFY	9
IIDPGSTVTV	10
IIDTPGIL	8
IIDTPGLL	8
IIEENIPEL	9
IINSNPIEL	9
IITDFDMTL	9
ILADTFIGV	9
ILANDGVLLA	10
ILDAQTAFV	9
ILDDNPI	7
ILDDSALYL	9
ILDDSVEM	8
ILDEVIM	7
ILDFGDMSY	9
ILDIEPQTL	9
ILDNETNFVV	10
ILDNSPASY	9
ILDTSVAYV	9
ILDVAQDL	8
ILEPSLY	7
ILGGPGTVQGV	11
ILGIEDY	7
ILGPEVMEV	9
ILGSTWVA	8
ILGTIYH	7
ILLAEVPTM	9
ILLEEVSPEL	10
ILLIGDPSV	9
ILLTEPGQV	9
ILMDFSNSM	9
ILMDPSPEYA	10
ILNDMESVLA	10
ILNEVQVGV	9
ILNVDGLIGV	10
ILPSSWIGV	9
ILQDEQYLM	9
ILQEMVATV	9
ILSESVMNL	9
ILTELPPGV	9
ILWETVPSM	9
IMDDPAGNSY	10
IMDQMPPYY	9
IMIDPVLGTV	10
IMSGESTFFV	10
IMTVPPPSV	9
INFVQNPNNN	10
IQAESIPLI	9
IQDFEMPTV	9
IQDGTIVLM	9
IQGALSAY	8
IQGVGDLY	8
IQIPLDY	7
IQLPSVNTV	9
ISDSDMML	8
ISSENLLDAVY	11
ISSPVILQF	9
ITDAYLDQY	9
ITDGDPFSQF	10
ITDPEVVFV	9
ITDPSVIVM	9
ITDQGIEFY	9
ITDQNSDGY	9
ITDSITL	7
ITDVPVTVY	9
ITPMLLTL	8
IVDDDDYFL	9
IVDDPEGFF	9
IVDIGPDSL	9
IVDNLGASGNSLY	13
IVDSATALY	9
IVDSLTEMY	9
IVVDNVPQV	9
IYIIPPAY	8
KAGVIFPV	8
KEALGIPAA	9
KLAPPLVTL	9
KLDENSAFL	9
KLFPETWTA	9
KLFPGSPAI	9
KLPAPLPGL	9
KSDAPDTLLL	10
KVIPVYVGV	9
LAASALPAL	9
LADDDFLTV	9
LADDPLEF	8
LADGGPLLY	9
LADPGPVNF	9
LADVDPMQL	9
LAEPLDPV	8
LAPDLPEDLYH	11
LASLAPLEIV	10
LATQLTGPVMP	11
LAVMSVDLG	9
LDAPDDVDFF	10
LDIDNDTESTAL	12
LDVPTAAVQA	10
LEAEFVGV	8
LEAELPEKY	9
LEALPTPEA	9
LEDFAIAM	8
LEEEAIIM	8
LEEYGPELHVA	11
LEFPQTSQY	9
LEGGQEDFESS	11
LEGPPLDAY	9
LEGPPLEAY	9
LEIETPMM	8
LELDSNLY	8
LELDTNLPA	9
LELEMGDDY	9
LEMGFTEM	8
LEQELATY	8
LEQEMPVQF	9
LESQTYEVF	9
LESSFVSM	8
LESYAFNM	8
LEVPTYEF	8
LEVVMATY	8
LEYGVPVTL	9
LGDDPTSSF	9
LGSSFGSGAGSSSF	14
LIDMGSSLY	9
LIDPNTLQV	9
LIEGQAK	7
LIEQAAEMLY	10
LIGAAFYP	8
LIGPAGLGGLGGLG	14
LIGTLYH	7
LILDVPPG	8
LILEGNDIEL	10
LIMDMIPAI	9
LINPNIATV	9
LLAEMGVAV	9
LLAEPVPGI	9
LLAEQGYEV	9
LLAEVPTMAV	10
LLANIVPIAM	10
LLAPLAQTV	9
LLAPTPYII	9
LLAVPVPGV	9
LLDAAGVASL	10
LLDDGTLVV	9
LLDDPNLVV	9
LLDDTGLAY	9
LLDEQQVNV	9
LLDEVIM	7
LLDFGSLSN	9
LLDGNIDSSQY	11
LLDGTVTLI	9
LLDIAPHAI	9
LLDIDETEY	9
LLDIEQDTY	9
LLDISGVLY	9
LLDMPPVSY	9
LLDNFVPLM	9
LLDPMGGIVMT	11
LLDPTNVFI	9
LLDSAPLNV	9
LLDSDEPLVY	10
LLDTPGII	8
LLDTPGIL	8
LLDTSSVLV	9
LLDVPTAA	8
LLEEDGTIITL	11
LLEEVSPEL	9
LLEGQAK	7
LLFAGTMTV	9
LLGPLYA	7
LLGPSIDSV	9
LLGPSISDV	9
LLGVGAEY	8
LLIENVAS	8
LLINPNIATV	10
LLIPPPP	7
LLISGLPTI	9
LLLLLPPPPS	10
LLLPAVPVG	9
LLLPGLETV	9
LLLPGNFESY	10
LLLPPPP	7
LLPDNFIAA	9
LLPEEQVYL	9
LLPPAPVVL	9
LLPPQPALA	9
LLQDGEFSMDL	11
LLQDPPVTYI	10
LLQEGLTEL	9
LLQETMYMTV	10
LLSETYLEA	9
LLSGDTQTD	9
LLSLDPAAV	9
LLSPPPLPLTGA	12
LLSPVVPQI	9
LLVQEPDGLMV	11
LLWAGSAGL	9
LLYDQPLQV	9
LLYEEPFTA	9
LMAPYTPFL	9
LMPDIAVGV	9
LMPPSVAVV	9
LNALQPPEF	9
LNTTVWPTM	9
LQAPELANV	9
LQEHQIVLVE	10
LQGVDLLAD	9
LQIDNARLA	9
LQMEPAAFQAL	11
LQTVNVDEN	9
LSDGLNSLTY	10
LSDIDLMAPQPG	12
LSDLGLLSY	9
LSDLPTSLF	9
LSDPAAGAY	9
LSDPIVNTL	9
LSDSFSDLYS	10
LSDYGPPSLGY	11
LSEEQLQDY	9
LSEFQLEGY	9
LSEPDLASY	9
LSEPGDGEALMY	12
LSQTQGPPD	9
LSSPVESVL	9
LTAPPEALL	9
LTDDELFQY	9
LTDEGLLY	8
LTDFENSAY	9
LTDLVDDNYF	10
LTDLVPNTEY	10
LTDLYSPEY	9
LTDPDGALAK	10
LTDQAIFY	8
LTDSSLKY	8
LTDTNLVY	8
LTEGELEEY	9
LTEIMSM	7
LTELPPLDDY	10
LTIDDGIFEV	10
LTMEGTVNL	9
LTQAPEADD	9
LVDDPLEY	8
LVDDYSLLY	9
LVDENFTEL	9
LVDLAPLGY	9
LVDPASHTLY	10
LVDTAGQDEY	10
LVEDYGMEL	9
LVGPAQSGLLQQ	12
LVVIAHDVD	9
LVYEGQLSQA	10
LYQEPVLGP	9
MADIPLGF	8
MEELFQSSF	9
MEGVTFLQA	9
MELPAVNL	8
MELTLIDY	8
MENEFVLI	8
MESNLIITY	9
METLSDMF	8
METVWTI	7
MEVELPAA	8
MEVFLPQ	7
MLDEAVFQV	9
MLFSDDSDLQL	11
MLIQENQEL	9
MLLSSLVSL	9
MLQDFQIQA	9
MLQGVDLLA	9
MLQPYMPTV	9
MLSEEGATLLL	11
MLVNENPLL	9
MLYEGFYDV	9
MMAAGAALALA	11
MMFDEPVLL	9
MMPDLPNVGL	10
MSDLLSPLLY	10
MTDGFQFEY	9
MVDGTLLL	8
MYVPTPLA	8
MDEAVGDLK	9
MDMSLDDIIK	10
MELVQVLK	8
MFSSSAK	7
MGQTALA	7
MLPPPPRQPPPQA	13
MLSVASRSGPFA	12
MQAHELFRY	9
MSDFDEFE	8
MSLIQAC	7
NADIAVVEM	9
NADIVTLL	8
NADPILISL	9
NDIDAFEF	8
NDIPFNVQY	9
NDISAFTY	8
NDLLVTEL	8
NDLLVTELY	9
NEAGLLEYF	9
NEAIMHQY	8
NEAIYDI	7
NEALYDI	7
NEAPPVPFL	9
NEAVAPEF	8
NEAVFIAH	8
NEFAGVSDVDY	11
NEFDAIQKA	9
NEFEELAIL	9
NEFEGGMML	9
NEFEGGMMLV	10
NEFEGGMMLVS	11
NEFHIPLVT	9
NEFIITQH	8
NEFNFPD	7
NEFQGAEAM	9
NEFSVSLL	8
NEFTITGSTY	10
NEFTVLEL	8
NEGLTVSF	8
NEGVATYAA	9
NEGVSYEF	8
NEHNVALF	8
NEIASVAY	8
NEIDAEPPA	9
NEIDTTPPP	9
NEIEVEGL	8
NEINFENM	8
NEINGNWISA	10
NELDMNLY	8
NELEIPGQY	9
NELESIAF	8
NELESYAY	8
NELFPSNVY	9
NELGITPVV	9
NELITITM	8
NELITNAL	8
NELLEPNSF	9
NELLNDEF	8
NELNLPNL	8
NELPVSKY	8
NELQTIGF	8
NELSAISL	8
NELSNVEF	8
NELSNVPVP	9
NEMIVEML	8
NENINQVVF	9
NENIPELAA	9
NEQEGVPSV	9
NEQGSYVV	8
NEQIVQIF	8
NESAVIVAP	9
NESEPIVVY	9
NESFGFTA	8
NESGQLVVF	9
NESTISFY	8
NESTTFVL	8
NETNGFISA	9
NETTAVAL	8
NETTTTSAF	9
NETVMEIV	8
NEVAILQSL	9
NEVDAFLL	8
NEVDAFW	7
NEVDSTLTF	9
NEVEAVKV	8
NEVENQIL	8
NEVEQLLYY	9
NEVIVEEI	8
NEVLLSDVF	9
NEWIAVNTV	9
NEWTYIAEM	9
NEYAGFLMA	9
NEYNFQYEL	9
NFVFGQSGAGN	11
NFVFGQSGAGNN	12
NGFGGFGSY	9
NGFPVFATV	9
NIDIDPVYL	9
NIDPITMA	8
NIDTSILEEY	10
NIFGSSWSV	9
NIFGTPEFV	9
NIPPLTQTPV	10
NISDSNPFL	9
NISPFSFGL	9
NLAAYVPLL	9
NLADNVQSI	9
NLAEITNLL	9
NLAGENILNPL	11
NLANVVLLL	9
NLAPAPLNA	9
NLAPTDVLEAL	11
NLAPVILQL	9
NLDAAVYQV	9
NLDFNPPHV	9
NLDFQMEQY	9
NLDPAVHEV	9
NLDPLTE	7
NLDQPDLYY	9
NLDVPTFV	8
NLEEISNYY	9
NLEELPLNEY	10
NLFEDQNTL	9
NLFEPVINA	9
NLFETPILA	9
NLIGGVDMV	9
NLIIFSPSV	9
NLINEINGV	9
NLINQEIML	9
NLLDIDAPVTV	11
NLLDILTE	8
NLLDLLT	7
NLLDLLTE	8
NLLDPPPEV	9
NLLGVPLVGA	10
NLLNERVSV	9
NLLQGVMNV	9
NLMNAVVQTV	10
NLMSQEMFV	9
NLNDRLAS	8
NLNSVLAGV	9
NLPLPIPTV	9
NLQEQVMAV	9
NLSEGVLSV	9
NLTTDNAN	8
NLVEQNISV	9
NLVPALVVV	9
NLVPPVEL	8
NLYEGQITV	9
NMLNPPAEV	9
NMNDAIFSV	9
NMVAELSSV	9
NNQFASF	7
NQEIEFL	7
NQVMHFY	7
NQWEALTEY	9
NSDELQELY	9
NSDPGLAVGY	10
NSDPVMFMV	9
NSDVSLLN	8
NSEPETLEY	9
NSESIGAYY	9
NTDDWENFAY	10
NTDEMVEL	8
NTDGVNFY	8
NTDLGNDLY	9
NTDPEVFIF	9
NTDPSIVM	8
NTDVNTHY	8
NTDWGDNGFF	10
NTEGINLPEL	10
NTNPVGGLLEY	11
NTQPIPILY	9
NVDDPTGNF	9
NVDESLLGY	9
NVDFDAPLGY	10
NVDLLGSL	8
NVFDGLLTV	9
NVFENPTMV	9
NVGWNNSTFA	10
NVIDNLIVA	9
NVIERLQEA	9
NVISVGSGLLSV	12
NVMGTLLTV	9
NVPDSFNEV	9
NVPGEIVE	8
NVPGEIVES	9
NVSTGDVNVEMN	12
PAASGAPSS	9
PAATPSAPAAG	11
PAIAASD	7
PALAASD	7
PAPAAGVQ	8
PDEDAIPIT	9
PEAAKSDETAA	11
PEAGLLLY	8
PEAPPAEAAE	10
PELSGESLTAE	11
PENQNFLLESN	11
PEQEEVELAPVG	12
PEYLIHAF	8
PGHLQEG	7
PGIVELPTLEE	11
PGMPEPTVLSL	11
PGPGPHAT	8
PLFSGPVVAV	10
PLGPAPVSV	9
PLGSPTLLAL	10
PLPVQVFNLQG	11
PNSFLNY	7
PPQPLPEEPME	11
PPVEAADQP	9
PQTGLFY	7
PSDIFMVM	8
PSDLTVGQFY	10
PSDPQVILY	9
PSIVMTY	7
PSLLGFSVN	9
PSQLPVGENGIV	12
PTMITPML	8
PTQGADLSPD	10
PTQVSSSL	8
PTQVSSSLS	9
PTQVSSSLSPEGT	13
PVENEAVAPEF	11
PVPDSPNFEVI	11
PVPEEGEDVAA	11
PVVITLQHIGGN	12
PVVSIEDPFD	10
PVVVPPFLQPE	11
QADLINELY	9
QADPSPLLFY	10
QDLEGLIGT	9
QEAAAVLMA	9
QEALAIYPP	9
QEALSALTA	9
QEAQLPALP	9
QEELMAL	7
QEIMTVPPP	9
QEINTLLEA	9
QELEFLEV	8
QELLMAHDF	9
QELPSLALP	9
QELPTIRTP	9
QELPYGGWVA	10
QELQVETY	8
QELQWMVQP	9
QEMAAGFFTA	10
QEMFPQVPY	9
QEMPVQFQVV	10
QEQLLAILP	9
QESGFTYLP	9
QESGFYWSA	9
QESPGGLEA	9
QESPINVTT	9
QETEFLSPP	9
QETPLHLVA	9
QEVDIEGMEF	10
QEVETSVTY	9
QEVPSVLAY	9
QEYFGSLAA	9
QEYFVVAA	8
QEYGTAYTP	9
QEYLFQEQY	9
QEYLVHVA	8
QEYPDFYDF	9
QGSDVSLTA	9
QIADFMTTNV	10
QIAEGMAYI	9
QIDGDFEDY	9
QIDTGENLY	9
QILEAIPQV	9
QIQNAQYLL	9
QISAGYAPVLD	11
QLADGLQYI	9
QLADGLQYIFA	11
QLADGVVGL	9
QLAENLVVI	9
QLAPAVPGL	9
QLASGLLLV	9
QLDDSILNI	9
QLDMQSSWVY	10
QLDNQLDAY	9
QLDNSILTV	9
QLDPLVVEL	9
QLDPTLLQM	9
QLDWDVATV	9
QLFGVPVVV	9
QLFQGVLTL	9
QLIGDDVKV	9
QLIPAVPGI	9
QLLDLDPEV	9
QLLDQVEQI	9
QLLGGPEIFL	10
QLLPDSSYYSV	11
QLLPQGIVPAL	11
QLLPSIPQL	9
QLLPVPIAV	9
QLLTGSPEL	9
QLNEQLVTL	9
QLQDFDW	7
QLSDMDLINV	10
QLSEAQLSL	9
QLSEFDPLL	9
QLSTVITQV	9
QLTEMLPSI	9
QMALTSVVV	9
QMDGPLPLHY	10
QMFEGPLAL	9
QMFEGPLALT	10
QMIEQIQFV	9
QMPAFPLPYA	10
QMVFNAY	7
QSANDFFSY	9
QSEIASMLY	9
QSELVGQLY	9
QSGSESLLY	9
QSVEADIN	8
QSVEADING	9
QTDDPDVGLAY	11
QTDELGALLA	10
QTDFGMYDY	9
QTDINLPY	8
QTDNIIYVY	9
QTEFPTTYY	9
QTENLGVVYY	10
QTGPQSAL	8
QTPIVPLLY	9
QVDFDNPDY	9
QVDFSPDM	8
QVDPNYAYAY	10
REYEIPSNLTP	11
RLILPVGPAGG	11
RLLDLDIPMSV	11
RLLEPAQVQQL	11
RLLPALAGA	9
RLQAPELANV	10
SADAPMFV	8
SADAPMFVM	9
SADEPGVMY	9
SADEPGVMYL	10
SADEPMTTF	9
SADPDNLKY	9
SADPEVMLL	9
SADPLNSAF	9
SADPNVVDL	9
SADSFQSFY	9
SADSRAEGAS	10
SADTTILFV	9
SADVPLVV	8
SADVPLVVEY	10
SAISMGIVSV	10
SAMEVVPAL	9
SAQGSDVSL	9
SASGMDY	7
SAYGGLTSP	9
SAYGGLTSPG	10
SAYGGLTSPGLSY	13
SDDPLSLLDP	10
SDEFGSWQEY	10
SDIPNPI	7
SEAASYEF	8
SEAFATVVTA	10
SEAFDELLA	9
SEAFSVASA	9
SEAGTSLVP	9
SEAIFLEA	8
SEALPSDIAA	10
SEALQILTA	9
SEAPPLLF	8
SEAQLISFD	9
SEASFTLT	8
SEASPLLAV	9
SEASVFDAY	9
SEATFNVF	8
SEAVADREDD	10
SEDFSLPAY	9
SEDFYRCGY	9
SEDPTVPLP	9
SEEFPSF	7
SEEFPSFG	8
SEEFPVPPA	9
SEELAQVF	8
SEELPTFAF	9
SEELQSVQA	9
SEESDDDMGFGL	12
SEETPLTAA	9
SEFDFEEM	8
SEFEAPSL	8
SEFPAARL	8
SEFPFVSL	8
SEFPSELM	8
SEFSGVPSL	9
SEFSSVLAA	9
SEFTGFSGM	9
SEFTGFSGMSF	11
SEFTQYTTH	9
SEFVIPSV	8
SEGQWVTLP	9
SEIAGMTLP	9
SEIAIQMM	8
SEIALLEGL	9
SEIASMLY	8
SEIDEMFEA	9
SEIEAVSV	8
SEIEVAQA	8
SEIEVPLL	8
SEIEYYAM	8
SEIIESVPP	9
SEILDPHVV	9
SEILYSAPP	9
SEINSLPTI	9
SEISQVFEI	9
SEITELLYK	9
SEIVDFSVP	9
SELELPVI	8
SELGLGLGEMGF	12
SELLLPAAA	9
SELLSTEF	8
SELPIAEL	8
SELPSILP	8
SELPVSEVA	9
SELTYLDAF	9
SEMAVSEL	8
SEMFASEL	8
SENEEFVEV	9
SENGALPVV	9
SENMFSFEV	9
SENPMTETF	9
SENPQLFTI	9
SEPNFSVAY	9
SEQEFQMF	8
SEQEFQMFP	9
SEQIASIVP	9
SEQVLSLVA	9
SEQYVPDVF	9
SEQYYIIEV	9
SESDPFEVV	9
SESDYIVMP	9
SESGINYEI	9
SESGNFIIV	9
SESIVNDF	8
SESPPAELP	9
SESSDVLP	8
SESSYLSILP	10
SESVPVIAA	9
SETANYISA	9
SETGFLTY	8
SETGVTLLY	9
SETIISSL	8
SETILSSL	8
SETILTMVA	9
SETLLSSL	8
SETPLVSQF	9
SETPQLFTV	9
SEVAVIGF	8
SEVEFQLY	8
SEVEVFEY	8
SEVFAPLL	8
SEVGPVVSF	9
SEVGSVVSF	9
SEVLAVVM	8
SEVLLATM	8
SEVPSFLV	8
SEVSGFPMP	9
SEYEGILDA	9
SEYFYQEEF	9
SEYIIQAY	8
SEYISNTF	8
SEYQQYQDATA	11
SEYQSIVLP	9
SEYSGFVNP	9
SFEVEEVETPN	11
SFGGGSFGGGGFGGG	15
SFPPLAY	7
SFSDADLAD	9
SFSDADLADG	10
SFSDIPNPI	9
SGDAAIVDMVPG	12
SGDAAIVEM	9
SGDPELPQV	9
SGFGGGSGFG	10
SGFSLED	7
SGGFGGGSGFGG	12
SGGGFSASSLGGGFG	15
SGGGGFGGGGFGGGG	15
SGGPTIEEVD	10
SGIYPPGSPGK	11
SGPQAPVFEF	10
SGPTIEEVD	9
SGSGPTIEEVD	11
SGYAGGLSSAYGG	13
SHLPSDFTPA	10
SIADLLPAL	9
SIAEMGAYV	9
SIDDLPTVL	9
SIDPGADLSQY	11
SIDQTGELL	9
SIDSEPALV	9
SIDSNNQLF	9
SIDTIPNQL	9
SIFAGQND	8
SIFASPESV	9
SIFEGGATEL	10
SIFGEDALANV	11
SIFPQTY	7
SIGGTLYEV	9
SIISNLITV	9
SILAGEIYV	9
SILMSPFVP	9
SIMNDLVAL	9
SINFVQNPNNN	11
SIQEELQQL	9
SIQSTII	7
SISDAEQR	8
SISDNVWEV	9
SISQPILTV	9
SLAAFSVISV	10
SLAANTFTI	9
SLAAVSQQL	9
SLADFMQ	7
SLADSMPSL	9
SLADVEGLSV	10
SLADYITAA	9
SLAEAVEIL	9
SLAEDNLKL	9
SLAEDVLTV	9
SLAEGNLLY	9
SLAEGSVTSV	10
SLAESLDQA	9
SLAEVNTQL	9
SLAGAAFLL	9
SLAGQTYAV	9
SLAPAGIADA	10
SLAPIIVYV	9
SLASFIPAVN	10
SLAVSSPRL	9
SLAWDVPAA	9
SLDAAAGMLY	10
SLDAAAGMLYL	11
SLDDVEGMSV	10
SLDEAYLNI	9
SLDEMVVSV	9
SLDMDSII	8
SLDPNAVKAL	10
SLDQPGGTL	9
SLDSPSYVLY	10
SLDSSGFSL	9
SLDTALAEL	9
SLDVGGPLR	9
SLEDFQAML	9
SLFDGFADGLGV	12
SLFEDTLDPT	10
SLFEEAQKV	9
SLFGEAPQNL	10
SLFGQPFLM	9
SLFGSPPTSV	10
SLFNGALDQA	10
SLFPDVVN	8
SLFQGSVPPVM	11
SLFSEETPVV	10
SLFSETINT	9
SLFTEPNEI	9
SLFTPLTAA	9
SLGCITAEL	9
SLGDAFPEL	9
SLGEEQFSV	9
SLGFDEPTEQP	11
SLGFVNPGV	9
SLGGDVLFV	9
SLGLTILEV	9
SLGPDVPEL	9
SLGSSFGSGAG	11
SLIEQTTAL	9
SLIGSVLGA	9
SLINVGLIS	9
SLISTQNVV	9
SLITDLQTI	9
SLLALPLAGA	10
SLLDDQDGISL	11
SLLDEVLNV	9
SLLDGVVTM	9
SLLDIYSF	8
SLLDPFAAV	9
SLLDSNVLV	9
SLLDSVVG	8
SLLDTAVEL	9
SLLDTSSVL	9
SLLEQGLVEA	10
SLLGGTFVGI	10
SLLGPPPVGV	10
SLLGPPPVL	9
SLLGPSIDSV	10
SLLNEIESI	9
SLLNINQAV	9
SLLNVVM	7
SLLPDEQIVGI	11
SLLPEGEDTFL	11
SLLPGLEVV	9
SLLPLTPVI	9
SLLPPTALVG	10
SLLQDGEFSM	10
SLLQGIIMV	9
SLLSQPNLV	9
SLLSQQPFL	9
SLLTAISEV	9
SLLTEPALV	9
SLLTSLVTA	9
SLMDDYLGL	9
SLMEWAENVM	10
SLMSGTLESL	10
SLMTNPVSI	9
SLNAEALQYL	10
SLNDATITL	9
SLNDEVPEV	9
SLNLAPPTV	9
SLNSNVYDV	9
SLNVNLNSV	9
SLPDLTTPL	9
SLPEDIETV	9
SLPESGLLSV	10
SLPEVLPIL	9
SLPPVPSSV	9
SLPQNIPPLT	10
SLPQNIPPLTQT	12
SLPSVAVGV	9
SLQDTLEVL	9
SLQEGSYLL	9
SLQEYIVSA	9
SLQSEDWTL	9
SLQSTIL	7
SLQSTILG	8
SLQYTPPVV	9
SLSADVPKV	9
SLSEGLETL	9
SLSFLVPSL	9
SLSGVLETI	9
SLSPEGTLTV	10
SLSPVFVIV	9
SLSSVFAGL	9
SLSTTNVFA	9
SLSTVFVVL	9
SLTGANITV	9
SLTSELTTL	9
SLTSGLIGI	9
SLTSLGQAAQ	10
SLVAILQSV	9
SLVASLDNV	9
SLVDSNMLV	9
SLVEMLVET	9
SLVQGELVTA	10
SLVQVQPGV	9
SLVSPASFENV	11
SLVYPFPGPIPN	12
SLWAAGQEL	9
SLWEENQAL	9
SLWESSQEL	9
SLWPSPEQL	9
SLWSSGFGM	9
SLYGGNAVV	9
SLYGGNAVVEL	11
SLYGTEEYL	9
SLYGYGSTV	9
SLYNEELVSM	10
SLYPSAPFL	9
SLYPSIMMA	9
SLYPSSEIQL	10
SLYSGIEGL	9
SLYTALTEA	9
SMADIPLGFG	10
SMAPGALLLEA	11
SMAPGLTSV	9
SMASVLEQL	9
SMDENLEF	8
SMDNFNWGV	9
SMDPLPVFL	9
SMFLPPTTV	9
SMGPEVVLQAV	11
SMIDPDIYL	9
SMLNTVLYA	9
SMLPVPPAV	9
SMMEYVLYSL	10
SMMPDELLTSL	11
SMNGGVFAV	9
SMPDFDLNL	9
SMPPVYPSV	9
SMQNYVQFL	9
SMSAVVQEL	9
SMTNFISGL	9
SMVAGVVSV	9
SMVDDVFYI	9
SMVDIPIVL	9
SMVDVVM	7
SMWDDINNVGL	11
SPLVLEVDPNIQ	12
SQADVIPAV	9
SQAGIIPQL	9
SQDFPGSNL	9
SQDPETELY	9
SQFPEEILL	9
SQFPLPLAV	9
SQIQETSI	8
SQPEVLVPI	9
SQSSVVYEI	9
SQVPEVTTV	9
SQWQSPPVV	9
SSAGTDPQLLLY	12
SSAPLAEDID	10
SSDFDPLVY	9
SSDGAISLLT	10
SSDGVLVTF	9
SSDPDQLVY	9
SSDPIVFVV	9
SSDPMLSEF	9
SSDPNELYV	9
SSDVLVFDY	9
SSDYSIFDNY	10
SSEDETLIY	9
SSEELPLYY	9
SSELFTL	7
SSELFTLT	8
SSESEFTQY	9
SSGGFSGGSF	10
SSGPTIEEVD	10
SSLPPLLIPP	10
SSPEDLFDEI	10
SSPPVILL	8
SSVSGQSSF	9
SSYGQNY	7
STDDGYIDL	9
STDFGNVSF	9
STDFPSTSI	9
STDGEVETQVY	11
STDNSLLGY	9
STDPLDAGVDY	11
STDPNVFIM	9
STDQVGEFF	9
STDVNLWY	8
STEEAFMTFY	10
STEEARFLTY	10
STEFNPLIY	9
STGQTGPQSAL	11
STLDGVLEV	9
SVAESLNYV	9
SVAPFALPTV	10
SVASEIMAV	9
SVDEDVVEL	9
SVDEYQVGQLY	11
SVDIPVEF	8
SVDPQVLTY	9
SVDPTQTEY	9
SVEADING	8
SVEDIPVML	9
SVGLNVPASV	10
SVIPTLESV	9
SVLEDPVHAV	10
SVLQENWSV	9
SVLSEVPSV	9
SVLVSPPAV	9
SVMGNIIHV	9
SVMNSVVSL	9
SVMQSLIMV	9
SVPAEELVEMD	11
SVQNGIALV	9
SVSSWLPLA	9
SVYGSLASV	9
SYGYGGN	7
SYNGFPVIM	9
SYTQAASSDSAQG	13
TADGVSQELF	10
TADISDVWL	9
TADQVIASF	9
TADSQPPVF	9
TAGSGFLY	8
TAMDVVYAL	9
TASQPLYQP	9
TDGYVLVY	8
TEAAPSLTLP	10
TEAEVMVM	8
TEALTQAF	8
TEAQLVAF	8
TEDLPFPPA	9
TEEEFLAF	8
TEEGLLLIPP	10
TEENPIFVV	9
TEEPISVY	8
TEFAPPPTP	9
TEFPGVVA	8
TEFPNVVQM	9
TEFQAPLAF	9
TEFVFPLSH	9
TEGFALVM	8
TEGGITPVF	9
TEGIVSTF	8
TEIDIFSY	8
TEILIPEAL	9
TEITATYF	8
TELDMTDFVF	10
TELDNLTEF	9
TELEAIMY	8
TELEQPVGM	9
TELITETF	8
TELMPPPPP	9
TELNLPQL	8
TELPAPLSY	9
TELQFSDYY	9
TELQGMNEY	9
TELQIAVV	8
TELTGIIQA	9
TEMLVNVL	8
TEQPPSPLP	9
TETGSVFAF	9
TETLIPEM	8
TEVDNYHFY	9
TEVEFFDL	8
TEVEVPEL	8
TEVGFVPTF	9
TEVMVPSF	8
TEWQQTYTY	9
TEYGLSVY	8
TEYSFLDY	8
TEYTFTHL	8
TFTGTLQY	8
TGTPYMLY	8
TGVVDCYVS	9
TIADDAVIYPI	11
TICEINY	7
TIDFTPGSEL	10
TIDGVVFV	8
TIDLGDTSI	9
TIDNGVFEV	9
TIDPSNPMV	9
TIDQWDTTGLY	11
TIDWEGTSF	9
TIGAWLY	7
TIGIPFPNV	9
TIIYLVH	7
TILPAILQ	8
TIMDLQTQL	9
TITQAVIFI	9
TITQAVIFL	9
TLAEDFMVI	9
TLAELQNNMV	10
TLAENLLEA	9
TLAETGLMSL	10
TLAEVSTRL	9
TLANIFAGV	9
TLATDILM	8
TLDDFTDFY	9
TLDEATPTL	9
TLDEGLIEF	9
TLDGNLYAV	9
TLDPNFLD	8
TLDPNFLDAY	10
TLDPNVTGV	9
TLDSALNAASYY	12
TLEDDMTISV	10
TLEGTPVFV	9
TLFETNMEI	9
TLFGMITAV	9
TLGMIWTI	8
TLGPVPEI	8
TLGTATFTV	9
TLGVIPESV	9
TLIEDEIATI	10
TLISDIEAV	9
TLLDTNQVV	9
TLLEGEE	7
TLLEGEES	8
TLLETEMLL	9
TLLPGANAML	10
TLLPLVSQI	9
TLLPNEIAI	9
TLLSEIAEL	9
TLLSNLAGV	9
TLLTVLTQA	9
TLMDTLFNT	9
TLNDQTLENV	10
TLNELVEYV	9
TLNSAAVTV	9
TLPETLLFV	9
TLPYVGPSV	9
TLQEHQIVL	9
TLQEQIEAI	9
TLQEVVTGV	9
TLQNDPPTL	9
TLQNTMINL	9
TLSESANQVFL	11
TLSGVDFEL	9
TLSGVDLEL	9
TLSQVIPMV	9
TLSTVIATV	9
TLTSNIPEI	9
TLVDNISTMAL	11
TLVGSLPLL	9
TLYQGLPAEV	10
TLYSGLDEV	9
TLYSGTGLSV	10
TMDVDLFSQY	10
TMIDFPQ	7
TMINAIPVA	9
TMIVSLAAV	9
TMLDFPQ	7
TMMLDILEV	9
TNAENEFVT	9
TPVVVPPFLQPE	12
TQAPAVATT	9
TQAPPSVILGV	11
TQDLPGVKL	9
TQFVRFD	7
TQGSEFEFTDF	11
TQLESSWEL	9
TQLTGPVMPV	10
TQTPVVVPPF	10
TSDAVTFITY	10
TSDELQF	7
TSDETTLEY	9
TSDQATLLLY	10
TSDQPILL	8
TSDSTVYDY	9
TSDWPTVL	8
TSGYGQSSY	9
TSLTSLGQAAQ	11
TTALPDEDDDL	11
TTDDPALLY	9
TTDFPGNYS	9
TTDNANIL	8
TTDPVPGP	8
TTDQLSILNY	10
TTDSSYGQNY	10
TTDVDSLSY	9
TTEGYQPPPVY	11
TTEIDNNIEQ	10
TTFNIQDGPD	10
TTLEQPPSV	9
TTLGDMIYV	9
TTMPTVLGV	9
TTVWPTMITP	10
TVALSVPEI	9
TVAPFNPTV	9
TVDDPYATF	9
TVDNARIVL	9
TVDPASLW	8
TVDPASLWE	9
TVDVLKEAY	9
TVEDPVTVEY	10
TVFTNPPQV	9
TVLPVPPLSV	10
TVTPVPPPQ	9
VAAEQPGVSPSGS	13
VADDPIVMV	9
VADGLITTL	9
VADLTGELM	9
VADNPDELTF	10
VADPDNPLV	9
VADPVEAVL	9
VADPVVTF	8
VAGGGGGFGAA	11
VAGSYMPPSTVL	12
VAIAGLMEV	9
VAPEEHPVL	9
VAPEEHPVLL	10
VAPEEHPVLLT	11
VAYWRQAG	8
VDDPEAFP	8
VDDPEAFPA	9
VDDPEAFPAL	10
VDLFSQY	7
VDMPITVSY	9
VDPEIQN	7
VDPENQNFLLE	11
VDPVNFK	7
VEAEAMNY	8
VEFDLPEY	8
VEFPSVTL	8
VEGPNFEF	8
VEIDPEIQ	8
VELDPEIQ	8
VELELPGY	8
VELEVPQL	8
VELPFAGF	8
VELPGVEF	8
VELPLTHF	8
VEMLDMSVP	9
VEQESLLTAF	10
VESFSDYPPLG	11
VETNLPLAM	9
VEVVIPEEY	9
VEYEVPEA	8
VEYEVPEAA	9
VGDLMGSLAY	10
VGDPAVVFL	9
VGDPNSFL	8
VGDVTGAQAY	10
VGGGGVGGGLLE	12
VGGGGVGGGLLEN	13
VGGGGVGGGLLENAN	15
VGPVPVLVMS	10
VGVVNPIL	8
VHRLLTYL	8
VIAEEEPPTV	10
VIDEQTPLY	9
VIDGVTVL	8
VIDIPGADTL	10
VIDPESGNTLY	11
VISDFDMTL	9
VLAAGVVPL	9
VLAAGVVPLL	10
VLAEIPQQV	9
VLAEIPQQVV	10
VLAELPQQV	9
VLAELPQQVV	10
VLAENPDIFAV	11
VLAETLTQV	9
VLAEVPTQL	9
VLAFENPQV	9
VLAPGVVLI	9
VLDEADEML	9
VLDEGLTSV	9
VLDEGSASV	9
VLDFGDL	7
VLDGDTSYTY	10
VLDGNVVGI	9
VLDGVLMEL	9
VLDNPSPFY	9
VLDPMVGYMY	10
VLDVDLQGV	9
VLDVLSDYDA	10
VLEPSVVTV	9
VLEQSVITV	9
VLEVDPNIQAV	11
VLFDDELLM	9
VLFNDGTHMAL	11
VLFSSPPQM	9
VLGAITSV	8
VLGPAAYNV	9
VLGTVIGV	8
VLIDTPGQIEV	11
VLIPVIA	7
VLIVGLSTVGAGA	13
VLLEEPVVL	9
VLLGPSGLNSI	11
VLLGSVITA	9
VLLNEILEQV	10
VLLPDDGVEL	10
VLLPVLA	7
VLLPVLAYS	9
VLLQVVPSSA	10
VLLSQPTVV	9
VLLVGYGTDSASG	13
VLMESVWNM	9
VLMNEILHGA	10
VLPAEFFEV	9
VLPVPPLSV	9
VLQEEPPLL	9
VLQGAVPTV	9
VLQTNDLTSV	10
VLSETLYEL	9
VLSSPLALA	9
VLVADLVNA	9
VLVDLEPGTMDS	12
VLVDLPGVINTV	12
VLVDQTTGL	9
VLVGLAMEV	9
VLVPVLVM	8
VLWGGLAYM	9
VLWSDSSITSV	11
VLYEDSLSSQV	11
VLYSEMLMGV	10
VLYSVMTLV	9
VMAAGLVHSV	10
VMAGELSLMAA	11
VMASMFYEV	9
VMDPFTDLTI	10
VMFNFPD	7
VMGDIPAAV	9
VMIGGEPYTL	10
VMIPTLPSI	9
VMIPVPAGV	9
VMPEAVPEV	9
VMQEVPLAAL	10
VMSVGFLL	8
VMVGELVGA	9
VNFVHTNL	8
VNLLQIVRD	9
VNSGFFY	7
VPPPPPPPP	9
VPPVQVSPL	9
VQIIDDEPQA	10
VRDGYIMMF	9
VSAYGPGLVY	10
VSDDPQVL	8
VSDELVQQY	9
VSDEMVVEL	9
VSDFGGRSL	9
VSDGVIKV	8
VSDIVGPD	8
VSDNGIVTL	9
VSDNGPCLGY	10
VSDPLIGGTY	10
VSDPLIGGTYM	11
VSDVPSLSV	9
VSEPNVSFV	9
VSESSDVLP	9
VSGPIFVL	8
VSTGDVNVE	9
VTAPSGILDV	10
VTDDALVY	8
VTDEPVYI	8
VTDEPVYIDL	10
VTDPSTLEQY	10
VTDSGPTFNY	10
VTDTGALY	8
VTEGGEPYRLY	11
VTQPTVGMN	9
VTSGDPELPQV	11
VTVNQSL	7
VTVNQSLL	8
VTVQPSPYLSY	11
VTYGAVTVMQV	11
VVDIVQEL	8
VVLPTLAVV	9
VVSEGVPRI	9
VVWMVPENV	9
VWPTMITPM	9
WEAGTAVVY	9
WEALQPMTY	9
WIDDTSAFV	9
WLANPSNDMY	10
WLDPNETNEI	10
WNNSTFA	7
WSDTPPLAY	9
WTDGSTLQY	9
WVDPYEV	7
WVDPYEVS	8
WVGEDSTY	8
WVLQTDSQQ	9
YAAQENLEY	9
YADDNSLLF	9
YADDNSLLFM	10
YADGESFL	8
YADPGVSFY	9
YAGGLSSAYG	10
YAGGLSSAYGGLT	13
YDPEAASAPG	10
YDPEAASAPGS	11
YEAPAYHL	8
YEAYLPETF	9
YEEAAMAIA	9
YEEQFVT	7
YEFIQGEAL	9
YEFMSQAF	8
YEFQASQL	8
YENEVAL	7
YESLISMDY	9
YESSTASALVA	11
YEVLDLTEY	9
YEYEFMEL	8
YFDEPVEL	8
YGDLGGPII	9
YGGLTSPGLSYS	12
YGSVPVLL	8
YIEGGTASGFY	11
YIGPDTPAL	9
YIGPVLVSV	9
YILGSGLVTL	10
YIQPQPLGV	9
YLADPLGVGA	10
YLAGEAPTL	9
YLAQSPQLY	9
YLDGEVELV	9
YLDGVHTV	8
YLDLTPNQEY	10
YLDNLPSASMY	11
YLDPNYQSI	9
YLDSIPPGQYM	11
YLDSMYIML	9
YLDTVPEV	8
YLDVVQSNV	9
YLEDSPLEL	9
YLEEDVYQL	9
YLFDDPLSA	9
YLFQEQY	7
YLFYDGESV	9
YLGNINPQM	9
YLGPDTPAL	9
YLIDEPSAYL	10
YLIGGLY	7
YLINGMY	7
YLISELEAA	9
YLLDDGTLVV	10
YLLEQDFPGM	10
YLLEQGAQV	9
YLLPESVDL	9
YLLTHPPPIM	10
YLMDLSYSM	9
YLMDPDTFTF	10
YLPEELAAL	9
YLPHAPPFA	9
YLPPPVFPV	9
YLPSSFPVL	9
YLSEATIGL	9
YLSGIIVTL	9
YLSLLNQQL	9
YLSQDTVSV	9
YLVPELD	7
YLVPELDG	8
YLYNEGLSV	9
YMDSPQSIGF	10
YMIGSEVGNYL	11
YMNNDLIGL	9
YMSDSFINV	9
YPDLENPPLL	10
YPYQSFQTPQ	10
YQDELTALL	9
YQDPVTLQL	9
YQEPVLGPV	9
YQGGVFFL	8
YQPPTVVPG	9
YQPPTVVPGGD	11
YQPPTVVPGGDLA	13
YSAPPGD	7
YSDAFLNDSY	10
YSDESGNMDF	10
YSDIVTTL	8
YSDPESIIGGY	11
YSDPSVLYM	9
YSDQFLNMV	9
YSEGESLFY	9
YSENIIEMY	9
YSESAGGFYY	10
YSESSQLLYL	10
YSGQQSTY	8
YSLGSSFGSG	10
YSLGSSFGSGAGSS	14
YSPSEALLY	9
YSQPVQGY	8
YSSWGTLEY	9
YSYPQVPG	8
YTDGPGGSGQY	11
YTDIQEPMLS	10
YTDSSSILNY	10
YTDTGFLAEY	10
YTDTGMIYF	9
YTDTYTEAYM	10
YTDYGGL	7
YTEEDAASY	9
YTENEVLEV	9
YTLPAFY	7
YTPIDSNIAF	10
YVDDFGVSV	9
YVDDTQFV	8
YVDPQFLT	8
YVSPEDLEAQL	11
AAIRKKLVIVGD	12
AAKVFESIGKFG	12
AAKVFESIGKFGLA	14
ADAGIRRVVPSDLYPLVL	18
ADAGIRRVVPSDLYPLVLG	19
ADHSFSDGVPSDSVEAAKN	19
AEDMETKIKNYKTAPFD	17
AELYVKPGNKERGWND	16
AESDWDTVTVLR	12
AFANLRKVLIS	11
AFANLRKVLISD	12
AFANLRKVLISDSLD	15
AFQKAVKGTILVGGGA	16
AFQKAVKGTILVGGGAL	17
AGKQAVSASGKWLD	14
AGQAFRKFLPLFD	13
AGRKLALKTID	11
AGRKLALKTIDWVA	14
AGRKLALKTIDWVAF	15
AGRKLALKTIDWVAFA	16
AGVLKKTTGLVG	12
AGWNAYIDNL	10
AKWGEGDPRWIVEERADATN	20
ALKRINKELSDLARD	15
ANLERTFIAIKPD	13
AQFVRNLVEKTPALVN	16
AQFVRNLVEKTPALVNA	17
ASASGAMAKHEQILVLD	17
ASGADSKGDDLSTAILKQKN	20
ASGVAVSDGVIKVFND	16
ASSGAGDPLDSKRGEAPFA	19
ATLKDQLIYNL	11
ATVTATTKVPEIRD	14
AADGGLRASVTLLGAG	16
AAFDGGFTV	9
AAMLDTVVFK	10
AANEKAVHADFFNDFEDL	18
AATEIVERV	9
AGFAGDDAPR	10
AGGHKLGLGLEFQA	14
AGLQFPVGR	9
AGPESDAQYQFTGIKKY	17
AGPESDAQYQFTGIKKYF	18
AHYKLVPQQLAH	12
AIAPIIAAV	9
AKALANVNIGSL	12
AKDVKFGADARALM	14
AKDVKFGADARALML	15
AKDVKFGADARALMLQ	16
AKDVKFGADARALMLQGVD	19
ALDVANKIGII	11
ALEEQLQQIRAE	12
ALFPGVALL	9
ALTNGIYPHKLVF	13
ANVNIGSL	8
AQDEHLITF	9
ARNLSDIDLMAPQPGV	16
ASSGASGGKIDNSVLVL	17
ATPFLVVRHQLLKT	14
AVAAVLTQV	9
AVANIVNSV	9
AVFVDLEPTVIDEVR	15
AWSIPWKW	8
DAIPENLPPLTADFAEDK	18
DEQRAEGTFPGKI	13
DKSVKDLVILL	11
DLAANEKAVHADFFNDFEDL	20
DPKFEVIEKPQA	12
DSYVGDEAQSK	11
DWVPYINGKFKKDN	14
EEQLQQIR	8
EEQLQQIRAE	10
EGIPALDNFLDKL	13
EIIGKRGIIGYDV	13
EITALAPSTMK	11
EKKEESEESDDDMGFGLFD	19
ELAEIVFKV	9
ELSDVLIYL	9
EPIPYEFMA	9
ESTLHLVLR	9
EVARLLLEA	9
EVEIFPPEDKKAIRS	15
EVIEKPQA	8
EVQSLPLPL	9
EVVVTEIPKEEKD	13
FAIDPHLLLSV	11
FAKALANVNIGSL	13
FAKLVRPPVQVYG	13
FAMPYFIQV	9
FATPFLVVRHQ	11
FELFPSLSHNLLVD	14
FIAPREPGAVSY	12
FISEIIHQL	9
FKRGADPGMPEPTVLSLLWG	20
FLFDGSPTYV	10
FLGKFIL	7
FLITQLKM	8
FLITQLKML	9
FLLGPRLVLA	10
FLYPFPLAL	9
FRDGDILGKYVD	12
FSDNQLQEGKNVIGL	15
FSNKITPIQSKEAY	14
FSTTVIQNV	9
FTAEFLEKV	9
FTWEGLYNV	9
FVCDIRPEIHENYRING	17
FVFPGELLL	9
FVILRKNPNYDL	12
FVKLIHIP	8
FVKLIHIPINN	11
FVKLIHIPINNIIVGG	16
FYVGEIIGKRGIIGYDV	17
FYVPGVAPINFHQND	15
GAFGLPITV	9
GAGGALFVHRD	11
GASLKPEFVDIINAKQ	16
GDPEEEEEEEEELVD	15
GFGDLKSPAGLQVLN	15
GFKRGADPGMPEPTVL	16
GFTLGNVVG	9
GHQQLYW	7
GKVKVGVNGFG	11
GLAGVKIAEV	10
GLEDEQKMLTESGD	14
GPLPRTVELF	10
GPLPRTVELFY	11
GSAFATPFLVVRHQLLKT	18
GSAVISLEGKPL	12
GTAYAIYELAVASFPKKQE	19
GTSFSYTFHGD	11
GVVDIFQTV	9
GYSFTTTAER	10
HIIENIVAV	9
HLSNILSEV	9
HLVDEPQNLIK	11
HVTLSQPKIVKWDRDM	16
IAEYMNHLIDIGVAGFR	17
IDRDAIAQAVRGLITKA	17
IDTVVFK	7
IEWNLSPVGRVTPKEWRNQ	19
IGFIKLD	7
IGGIGTVPVGR	11
IGTGATGATLYLLRL	15
IGVTAVAFNKELD	13
IHIPINN	7
IHIPINNIIVGG	12
IHSLPPEGKLGIMEL	15
IHSLPPEGKLGIMELAVGLT	20
IHSLPPEGKLGIMELAVG	18
IIDPGDSDIIRSMPEQTGEK	20
ILADIVKNV	9
ILDWVPYINGKFKKDN	16
IQRTPKIQVY	10
IQRTPKIQVYS	11
IQRTPKIQVYSR	12
IQRTPKIQVYSRHPAE	16
IQRTPKIQVYSRHPAEN	17
ISGLIYEETR	10
ISTPEELGLDKV	12
ISWYDNEFGYSNRVVDL	17
ITTDVLYTI	9
IVAPGTFEV	9
IVNTNVPRASVPDG	14
IVTEIISEI	9
IWHHTFYNELR	11
KAIDVVVMV	9
KIADFGWSV	9
KKKYPYWPHQPIENL	15
KLVDFVIHF	9
KNFDMVIVY	9
KPGGPMDEGPDLDLGPPVD	19
KPLSDPAPF	9
KTIDYIQFL	9
KTTTIAVEV	9
KVANIIAEV	9
KVFDPVPVGV	10
KVPQVSTPTLVEVSR	15
LAPTGKEEGLSTRLLAL	17
LARNLSDIDL	10
LARNLSDIDLMAPQPGV	17
LFIASVF	7
LGEHNIDVLEGNEQFINAAK	20
LGFKRGADPGMPEPTVLSL	19
LGQVAILLFKSG	12
LILPGYIDF	9
LITQLKML	8
LLLPGELAK	9
LLPAGWILSHLETYRRPE	18
LLQLLLLLL	9
LLSHSLLVTLASHLPSD	17
LMYPYIFHV	9
LQIQQGLQTL	10
LRVTPFIL	8
LRVTPFILKKLDSI	14
LSGLLDLALGK	11
LSQPKIVKWDRDM	13
LVNELTEFAK	10
LWPRIASNAGSIA	13
MGFGLFD	7
MITDVQLA	8
MLHIWGKYTRS	11
MNFKTPRGPV	10
MRYVASYL	8
MRYVASYLL	9
MRYVASYLLA	10
MRYVASYLLAA	11
MRYVASYLLAALG	13
MRYVASYLLAALGG	14
MSASIGVVGV	10
MDSAGQDINLNSPNKGLLS	19
MDSLRKMLIS	10
MFRGLSSW	8
MFRIEGLAPKLD	12
MFSSSAKIVKPNGEKPDEFE	20
NIANHFFTV	9
NIFPYPVGV	9
NLPSSAGSGDKPLSDPAPF	19
NPHVNPLPTGYEDE	14
NQVIFPVSY	9
NVEIDPE	7
NVEIDPEIQ	9
NVKVDPEIQ	9
PAGVPMSTYLKM	12
PEAFPALA	8
PELAVQKVVVHPLVL	15
PELAVQKVVVHPLVLLS	17
PFIYQEVIDLGGEPIK	16
PGDSDIIRSMPEQTGEK	17
PGMPEPTVLSLLWG	14
PGRPGAAEEALLQMESVA	18
PHQPIENL	8
PKFEVIEKPQA	11
PKIVKWDRDM	10
PNLVPSISNKRIVG	14
PNNIFGNRNLL	11
PNYSPQRFPNAQRAFADDP	19
PPAENSSAPEAEQGGAE	17
PPGLAVKELK	10
PPPPPPPPPPLPGGV	15
PQGPSLEWLKKL	12
PQYQTWEEFSRAAEKLYLAD	20
PRKIEEIKD	9
PRKIEEIKDFLLT	13
PRRGGVPSWFGL	12
PRVLLLDL	8
PVPPLPEYGGKVRYG	15
PYLVVNPNYLLED	13
PYNVLAPKGASGTRED	16
QLAQFVHEV	9
QLVDIIEKV	9
QSVDLVFPV	9
QVAILLFKSG	10
QVFPGLLERV	10
QVTQPTVGMNFKTPRGPV	18
RRLLLLL	7
REAQTLDSQIQETSI	15
REDSWLKSLFVRKVD	15
REFPKFFTF	9
RELQPSEEVTWK	12
RGGSISVQVNSIKFDSE	17
RIPSFVTEL	9
RLLDTTITF	9
RLPAWQPIL	9
RMIDIQTRM	9
RQIDQFLVV	9
RVSDINFTL	9
RVTPFIL	7
RVTPFILKKLDSI	13
RWEPSSQPTIPIVGIIAG	18
SAALLRRGLELLAASEAPRD	20
SAHLQWMVVR	10
SAHLQWMVVRN	11
SDAAVDTSSEITTKDLK	17
SEKKQPVDLGLLE	13
SEKKQPVDLGLLEE	14
SEKKQPVDLGLLEED	15
SEKKQPVDLGLLEEDD	16
SEKKQPVDLGLLEEDDE	17
SEKKQPVDLGLLEEDDEF	18
SEKKQPVDLGLLEEDDEFE	19
SEKKQPVDLGLLEEDDEFEE	20
SELDQLRQEAEQLKNQIRD	19
SFPKYKPSSLRTLPETLD	18
SFTTRSTFSTNYRSLG	16
SGDHLHNDSQIEADFRLN	18
SGSSSVAAMKKVVQQLR	17
SGSSSVAAMKKVVQQLRLE	19
SHPSPQAKPSNPSNPRVFF	19
SHPSPQAKPSNPSNPRVFFD	20
SILKIHAREIFD	12
SIRVTQKSYKVST	13
SIRVTQKSYKVSTSGP	16
SIRVTQKSYKVSTSGPRA	18
SIRVTQKSYKVSTSGPRAF	19
SKPHSEAGTAFIQTQQLH	18
SLVIPEKFQHILR	13
SLVIPEKFQHILRVLNTNID	20
SRYLLPLSALGTVAG	15
STVHEILCKLSLEGDH	16
SVVRSSVHARWIVG	14
SAFATPFLV	9
SAFATPFLVVRHQLLKT	17
SAFPFPVTV	9
SAQGSDVSLTACKV	14
SEYGSIIAF	9
SEYLGVTSF	9
SHYEEGPGKNLPFSVENK	18
SHYEEGPGKNLPFSVENKWS	20
SIAEVVHQL	9
SIIGRLLEV	9
SIIPPLFTV	9
SISDVIAQV	9
SITDITALL	9
SLADVHIEV	9
SLAPIIVFV	9
SLAPIIVHV	9
SLSAIFNNV	9
SQFGSLEF	8
SQFPGAITL	9
SQPKIVKWDRDM	12
SRYSPEFKD	9
SSGAHGEEGSARMWKTLTFF	20
SSGLPRNTVVL	11
STFDHPELV	9
STIAILNSV	9
STIGQAFEL	9
STSSEPAAKPEVD	13
STYEGKPIFL	10
SVHKGFAFV	9
SVIEQLFFV	9
SVITQVFHV	9
SVVTSIFGV	9
SYELPDGQVITIGNER	16
TAVHAGNINFKWD	13
TERRVPFSL	9
TERRVPFSLL	10
TERRVPFSLLR	11
TERRVPFSLLRG	12
TERRVPFSLLRGPS	14
TERRVPFSLLRGPSWD	16
TERRVPFSLLRGPSWDPFR	19
TERRVPFSLLRGPSWDPFRD	20
TTTTTFKGVDPNSRN	15
THINIVVIGHVDSGK	15
TIAQLVHAV	9
TLADIIIGI	9
TLADLVHHV	9
TLADVLYHV	9
TLAEIYVAA	9
TLASIIKEV	9
TLIEDILGV	9
TLPTKETIEQEKRSEIS	17
TLSDIKALI	9
TLSDVVVGL	9
TPVDKLPQL	9
TTAEVVVTEIPKEEKD	16
TTFPRPVTV	9
TVADKIHSV	9
TVADVVLWSV	10
TVFEHTFHV	9
TVMGKIFAV	9
TVRVIDVF	8
TVTTVILEV	9
TVVAVVAGV	9
TVYGGVMYI	9
VANKIGII	8
VAPEEHPVLLTEAPLNPK	18
VEAGDAIALLL	11
VEAGDAIALLLG	12
VEIIANDQGNR	11
VEVIVPLPQ	9
VIAEILRGV	9
VIIGKIAL	8
VILPPLSPY	9
VIPELNGK	8
VIVPLPQ	7
VIYVPLTDKEKQWSRW	16
VKFGADARALMLQ	13
VLPGKKKKKT	10
VLYHYVAVNNPKKQE	15
VMAPRTLIL	9
VMAPRTLVL	9
VPPVQVSPLIK	11
VPPVQVSPLIKLG	13
VPPVQVSPLIKLGRYS	16
VPPVQVSPLIKLGRYSALFL	20
VQSMDVAAFNKI	12
VRRQATTIIADNIIFLSDQT	20
VSLTACKV	8
VTQPTVGMNFKTPRGPV	17
VTTDIQVKV	9
VTYVPVTTFKNLQTVNVDEN	20
VVAPPGVVV	9
VVRKPAQSRLDDD	13
VVVTEIPKEEKD	12
VVYALKRQGRTLYGFGG	17
WQVKSGTIFDNF	12
WVPYINGKF	9
WVPYINGKFKKDN	13
YAFPKSITV	9
YAKDVKFGADARALML	16
YAKDVKFGADARALMLQ	17
YDALDVANKIGII	13
YEDIAQKS	8
YEEGPGKNLPFSVENKWS	18
YENEVALRQ	9
YLADIFTKL	9
YLAPHVRTL	9
YPLSQDLPYVHIIYQKPYY	19
YQYPPPPPPPPPS	13
YQYPVIIHL	9
YSISQERFLDELEDEAKAA	19
YTTDFIYQL	9
YVFPGVALGV	10
YVGEIIGKRGIIG	13
YVGEIIGKRGIIGY	14
YVGEIIGKRGIIGYDV	16
YVPVTTFKNLQTVNVDEN	18
YVQSMDVAAFNKI	13
YVTDVLYRV	9
AAEDVVATGAD	11
AEAFDDVVGETVGKTD	16
AEFVEVTK	8
AEPAVQRTLLEK	12
AIFQPSFLG	9
AILVDLEPGTMDSVR	15
AIMDIVIKV	9
AISDFYYTV	9
AKEESEESDEDMGFGLFD	18
AKKEESEESDDDMGFGLFD	19
AKVERADGYEPPVQESV	17
ALAGVSFEI	9
ALDVANKIG	9
ALFQPSFLG	9
ALIEGAGILL	10
ALIYNEALKG	10
ALLDKLYAL	9
ALLNGEYLL	9
ALLPASGQIAL	11
ALLSGIVSI	9
ALSDLEITL	9
ALSEQILMV	9
ALTSVVVTL	9
ALWGFFPVL	9
ALYPNVVQV	9
AMGIMNSFVNDIFER	15
ANAAAGAAENAFRAP	15
AQFEHTILL	9
AQFPESFTV	9
AQGGVLPNI	9
AQLPSLLSV	9
ASGGGVPTD	9
ATIGELAQV	9
AVEQNTLQEF	10
AVFPFQPGSV	10
AVIGDVIRV	9
AVSPVDLNLPLD	12
AVVEFLTSV	9
DAFLGSFLYEYSR	13
DDDMGFGLFD	10
DDMGFGLFD	9
DGDILGKYVD	10
DGGFDLSD	8
DGGFDLSDALPD	12
DIRPEIHENYRING	14
DKPLSDPAPF	10
DLGEEHFK	8
DLTDYLMK	8
DMGFGLFD	8
DQMYPVALVM	10
DVANKIGII	9
DVDDPEAFPALA	12
DVNAAIATIK	10
DVYKIGGIGTVPVG	14
EDMGFGLFD	9
EGLELPEDEEEK	12
EHALLAYTLGVK	12
EHCLCLHGG	9
EIAQDFK	7
EIPPLEGDEDASRMEEVD	18
EIQTAVR	7
ESDDDMGFGLFD	12
ESEESDDDMGFGLFD	15
ESSETPDQFMTADETRNLQ	19
ESYSVYVYK	9
ETGAKVERADGYEPPVQESV	20
EVDEQMLNVQNK	12
EVLKTHGLLV	10
FAIPMIHAV	9
FDVPVLNL	8
FEDPKFEVIEKPQA	14
FEPFFMM	7
FESFPEDF	8
FEVIEKPQA	9
FLADPSAFV	9
FLANVSTVL	9
FLDDVNLIL	9
FLDPRQPSY	9
FLFDGSPTYVL	11
FLLLPGPSAA	10
FLQPELVKL	9
FLSELTQQL	9
FLSSVIQNL	9
FLYSDEVQI	9
FMSEYLIEL	9
FVFEPPPGV	9
FVIAELVNV	9
GALQNIIPASTGAAK	15
GDILGKYVD	9
GFGDLKSPAGLQVLND	16
GGPEAAKSDETAA	13
GGPEAAKSDETAAK	14
GHQGALY	7
GIILPGK	7
GIQGLAKLIAD	11
GISTPEELGLDKV	13
GIVPDIAVGTK	11
GKEPELLEPIPYEFMA	16
GLAAGGIVAV	10
GLDELFVQV	9
GLIGVGLINV	10
GLLGAGGTVSV	11
GLYEGLTWL	9
GVVDSEDIPLNLSR	14
GVVLVAPPLRVG	12
HLEINPDHPIVETLR	15
HLEINPDHSIIETLR	15
HLFDAFVSV	9
HLPEFTNEV	9
HLQLAIR	7
HQGVMVGMGQK	11
HVLDVIHEV	9
IDLMAPQPGV	10
IGAEVYHNLK	10
IGYPMPTGY	9
IHFPLATYAPVISAEK	16
IIAPPER	7
IIEPSLRQL	9
IIEPSLRQLA	10
IIEPSLRQLAQ	11
ILAEEQFIL	9
ILAEFEMTL	9
ILGTEDLIVEV	11
ILLDERGQIKL	11
ILLEGTMNL	9
ILMEHIHKL	9
IMNTFSVVPSPK	12
INDPFIDL	8
IQRTPKIQV	9
ISEQFTAMFR	10
ISSSSFSR	8
ISVYYNEASSHK	12
ISVYYNEATGGK	12
ITFGRMVQV	9
IVGLSTVGAGA	11
IVIQNPTE	8
IVSAQSLAEDDVE	13
KEPELLEPIPYEFMA	15
KESSETPDQFMTADETRNLQ	20
KESYSVYVYK	10
KIFSGVFVKV	10
KKEESEESDDDMGFGLFD	18
KLFDDDDSGKISL	13
KLLEEATISV	10
KLLEPVLLL	9
KLNESVMVF	9
KLSSLIILM	9
KLVNILVQL	9
KVIEINPYL	9
KVLGALLFV	9
KVPQLEIVPN	10
LAVKELK	7
LAVNMVPFPR	10
LDAAGVASL	9
LDVANKIGII	10
LEAPSVREQPLPR	13
LEPIPYEFMA	10
LEPTVIDEVR	10
LGEYGFQNALIVR	13
LGGSAVISLEGKPL	14
LGIHEDSTNR	10
LHFFMPGFAPLTSR	14
LLDFGSLSNLQ	11
LLDVPTAAV	9
LLFDRPMHV	9
LLIDDKGTIKL	11
LLIENVASL	9
LLIPGLAT	8
LLIPGLATA	9
LLLDVPTAAV	10
LLLDVPTAAVQA	12
LLLPDYYLVTV	11
LLSKVLIYL	9
LMAANFLD	8
LNTNYHLPPSPKP	13
LQNVDMKIGV	10
LSLNPDIITGFSS	13
LSSPATLNSR	10
LSTSSEPAAKPEVD	14
LTAPPEALLMV	11
LTFPVAMF	8
LTLPGLGPTLQN	12
LTTAEVVVTEIPKEEKD	17
LTYGTMVFV	9
LVETEDGYIL	10
LVIGGLYPV	9
LVLPVVEA	8
LVPQQLAH	8
LVSESSDVLPK	11
LVTDLTK	7
MAPQPGV	7
MLIGEIFEL	9
MLNTNYHLPPSPKP	14
MREIVHIQAGQ	11
MVNPTVFFD	9
MVWEGLNVV	9
MDGIVPDIAVGTK	13
MDQVMQFVEPSRQF	14
MDSAGQDINLNSPNKG	16
MDSAGQDINLNSPNKGLLSD	20
MDTGVIEGGLN	11
MDTSRVQPIKLAR	13
MEALSRAGQEMSLAALKQHD	20
MEGGFGSDFGGSGSGKLD	18
MMPTPVILLK	10
MNAPPAFESF	10
MVNPTVFF	8
NADMNTFPTFKFED	14
NIFPSPNSV	9
NIIPYITNV	9
NKELDPIQKLFVD	13
NLAEVVERV	9
NLAGVYSEV	9
NLDIERPTYTNLNR	14
NLIDLDDLYV	10
NLPDEIYHV	9
NLQTVNVDEN	10
NLQVTQPTVGMNFKTPRGPV	20
NVELDPE	7
NVELDPEIQ	9
PAAVSLPTSSVPETRGRN	18
PAEPEPEPEPEPEPALDL	18
PETEQVNGLF	10
PGHLQEGFG	9
PMFIVNTNVPR	11
PPAALHLIA	9
PPAPSQDTS	9
PSKIQLPEDE	10
QEYDESGPSIVHR	13
QIFHPEQLITGK	12
QLGGPEAAKSDETAAK	16
QLPNFAFSV	9
QSLIQPI	7
QSLLQPL	7
QSLPPGLAVKELK	13
QVHPDTGISSK	11
RIVDGKVVSETNDTKVL	17
RLLEVPVML	9
RLPEIYIQL	9
RLVEIQYEL	9
SAALASGQLGPL	12
SAGPPPTGEEDTAEKDEL	18
SAQGSDVSLTA	11
SATTTEPLPEKTQESL	16
SDDDMGFGLFD	11
SEESDDDMGFGLFD	14
SELMGLSVLLG	11
SETPDQFMTADETRNLQ	17
SFGGGSFGGG	10
SFGGGSFGGGSFGGG	15
SGDKPLSDPAPF	12
SHYEEGPGKNLPFSVE	16
SIAPILAEA	9
SLAGGIIGV	9
SLAQYLINV	9
SLATAGDGLIEL	12
SLEGIPLAQV	10
SLFEGTWYL	9
SLGGGFSSGGFSGG	14
SLIDIVTEI	9
SLLDPVPEV	9
SLLGGDVVSV	10
SLLPAIVEL	9
SLLPPDALVGL	11
SLLQTLYKV	9
SLNPDIITGFSS	12
SLPDISAEI	9
SLTSVVLTL	9
SMVDVVMLL	9
SPEAPPAEAAE	11
SQDPFPAAI	9
SQIHDIVLVGGSTR	14
SQIPFPLSL	9
SSEPAAKPEVD	11
STAGDTHLGGEDFDNR	16
STTTGHLIYK	10
SVIDHIHLI	9
SVIEQIVYV	9
SVIGTPFYV	9
TDAPSFSDIPNPI	13
TELPLTVSY	9
TFVNITPAEVGVLVGK	16
TIFAGTLITA	10
TILETGEVIPPMKEFPDQHH	20
TLAEIAKVEL	10
TLFDYEVRL	9
TLIGLSIKV	9
TLLTAIVKL	9
TLNNLEIFL	9
TLSDIMVSL	9
TLTEEGVIKV	10
TLWVDPYEV	9
TMYPFIVTL	9
TPVVVPPF	8
TPVVVPPFL	9
TRVDTILEF	9
TTPSYVAFTDTER	13
TTTEPLPEKTQESL	14
TVAVGLYAM	9
TVKSDNKDDDIDIDAI	16
TVYGGLMYI	9
VAPFPEV	7
VATVSLPR	8
VDDPEAFPALA	11
VDEFGLPQIPAS	12
VEVLVPLPQ	9
VGINYQPPTVVPGGDLAK	18
VISLEGKPL	9
VKTLLPVPSFED	12
VLFDVSIMAV	10
VLFGVETHV	9
VLIDVGTGYYV	11
VLIGEFLEKV	10
VLIPKLPQL	9
VLMENIVYL	9
VLPNFLPYNV	10
VLQATVVAVGSGSK	14
VLQDIQVML	9
VLSNVEVTL	9
VLVPLPQ	7
VNPTVFF	7
VNPTVFFD	8
VRYSLDPENPTKS	13
VVDLSNERAMSLTIEPRPV	19
VVFGGFMVV	9
VVPPFLQPE	9
VVPPFLQPEV	10
VVSTEAPPIIF	11
VVVTEIPKE	9
VWPTMITP	8
YAKDVKFGAD	10
YDPEAASA	8
YEAPSLATGY	10
YIFEEPFTI	9
YLLPAIVHI	9
YLTAEILEL	9
YQTEIGQTL	9
YQYSDQGIDY	10
YVINDLTAV	9
SIGVPIKVLHEAEGHIVT	18
AAPPEPGEPEERKSLKLLG	19
SLLDELLEV	9
ALGLELPLS	9
DVEIIKIE	8
SLLPTTCLSPT	11
VEEGDEKFE	9
YAGGLSSAYGGLTS	14
LQAAEAAPGLGPPD	14
QSDPWQQELY	10
QLLELPPNLLM	11
GDPEEEEEEEE	11
ALYDNVEKL	9
DQISDIVYK	9
DEENLPEKL	9
AEILAEIA	8
KLIGDTPIDT	10
SLDVNHFAPD	10
AIDVVPPNV	9
ALLEEAEQL	9
AYGGLTSP	8
MLFSGDLDSL	10
EELQVVQV	8
YLFSGFQEA	9
DEIEPAAM	8
QESVELTVQ	9
MTLGQIYYL	9
QVLDVPLTV	9
AEEFSIPVI	9
SHYEEGPG	8
DEIDKLTGY	9
TIVETPPMV	9
AEEFGNLTP	9
DEQVVVIK	8
REQEELLAP	9
FSGPELAM	8
AEIEPEAQA	9
VGGPEIEL	8
AESGTILEP	9
EELGDLAQA	9
NEIEALET	8
AEVDDILAA	9
AETLFDILV	9
IIDDGDSNL	9
DEISFVN	7
MESMLISGY	9
VLEVDPNIQ	9
ETDPLLIAM	9
IILPEMVGSMVG	12
SEDELPAEF	9
SEVPTSVF	8
EENLLQQVA	9
DEATVSVL	8
DEVIITGY	8
PYSLPPPPP	9
VLIGIANTL	9
TEETLQEVF	9
AETQQPPAA	9
EEFNGYLY	8
TIDTDTLL	8
AEIENLTGA	9
TLQETLEAL	9
VIDQQNGLY	9
VAEGQVVVL	9
QLLDGMIFQA	10
IEQEFLTEA	9
DEVQGFLF	8
DELTLEGI	8
MTDGGLNLY	9
QEAAAILMA	9
DETGAYLI	8
SGFGGGSGF	9
ILNEDNSVVL	10
LIDTLLDGY	9
SLPVEVQEV	9
EEILEVATA	9
ALIEGQFMA	9
LENPVNVY	8
GLAEFQENV	9
LSDPDYINQY	10
SLFNANYDV	9
LIPARPAPAP	10
EEISGVAF	8
AEAPGEAFLA	10
TEVGTMNIF	9
GMYGIENEV	9
MLIDGTNEV	9
SINEEIQTV	9
GLIDGVVEA	9
AISEELVQ	8
SLLDSRSYETL	11
TIDTSMF	7
NAYIDNL	7
ALSELLQQV	9
VQDPLAEL	8
GGGSFGAGGGFG	12
SVDLPGELM	9
VMTPELAGV	9
GLLGGALANL	10
AEEDFLAVSP	10
AEIEELTASA	10
AELEGLVRA	9
ALLENMEGL	9
SLVEVNPAYSV	11
DEVEALTF	8
QLNADEISL	9
PSAESEGL	8
NLTNMLESV	9
ATEGNIGFMNY	11
DVVATGAD	8
AQDYGGLLL	9
SLQETLILC	9
AEKVNNFPP	9
DENPFASL	8
SLAEVANEL	9
SLINNPAFISM	11
GEVFDYLVA	9
FLPEPMGTANI	11
EEQSVVYVP	9
ILAEMVMGGMV	11
VLPDDLSGV	9
FAVSDGLEL	9
ALSGTLSGV	9
DENLVTIL	8
IIMDDEFQL	9
AVDDPGLVF	9
SLDEGIEQV	9
SILDDVAMV	9
VTEGLLNTY	9
NIDIPEGNWY	10
FSSTTGLFY	9
YTELLAQ	7
NIGQLLGV	8
AGDLPVLL	8
ALADLVPV	8
SMPDIDLNL	9
DVNGLFTL	8
SLLTGGYNL	9
GLDQQFAGLDLN	12
DEDSIIK	7
ETVELLQA	8
DVTPLSL	7
FIDDLADL	8
FQVPWLE	7
NIVDDLVE	8
TLATDILMG	9
TLASDITDV	9
SLLEPALASV	10
IGDDLIL	7
GMLSAITNV	9
EDVVATGAD	9
LPQQPPMTLPP	11
SAELLPVFL	9
NLYNHPQLI	9
ALILERELDF	10
TTAATTAATAAQ	12
LLDGFLVNY	9
AEFAPFVVF	9
LILESIPVV	9
NLPESLESV	9
ILANDGVLLAA	11
GLLDPGMLVNI	11
AEQDMSALISL	11
TQDGDMIFL	9
ESDLPDELLY	10
YLPELLQ	7
DELNLAMEVY	10
ALLDSFITI	9
GLYTGEVTEI	10
GLIDENPGLQL	11
IQDDMQTLYV	10
YLFLGGILM	9
IQDPVIFYV	9
ALLEGLLEL	9
DEDDDVDTKKQKTDEDD	17
DDEDDDVDTKKQKTDEDD	18
PIPEDEKKE	9
MLDDFGPHRY	10
YSEFVRRSVEY	11
SLLDLHTKV	9
SIIDDGTLKKL	11
GKEPEGIFSRVVQYH	15
QLFSEIHNL	9
GFFLFVEGGR	10
KEPELLEPIPYEF	13
SETAPAAPAAPAPAEKTPVK	20
ADKPDMGEIASFDKAKLK	18
PPPPLTRSNTAN	12
VNIFKAGADEERAETAR	17
FLDELEDEAKAA	12
SKGPAVGIDLGTTYS	15
ALALIYNEALKG	12
HAPDQKLLEEDGTIITL	17
ADISLDELIRKRGAA	15
AETEERSLDNFFA	13
ADKMDMSLDDIIKL	14
STVHEILCKLS	11
GLDPYNVLAPKGASGTRED	19
ADKMDMSLDDIIKLNRSQ	18
SQDIYLRLLVK	11
SYSINFVQNPNNN	13
DSDLQLDRISVY	12
TEDYLSLILNR	11
LLDPRFEGY	9
DEDRLLVVF	9
KLVEFDFLGA	10
TILEEAKELVG	11
KQVEEIFNL	9
FGLARAFGV	9
LSDILRFIY	9
WSQHYHQGYY	10
PDTPSPVGDSRALQASRN	18
EEELFPESERP	11
KLMEEIREL	9
FLLEQEKTQAL	11
QLVRDLLEV	9
DLKEKKEVVEEAEN	14
SRNLRTALIFGGFIS	15
YSDVAKGILQY	11
MELSQMSELMGLS	13
FLFELPSRL	9
DSDHWAPIHY	10
FLLPHLKDI	9
KEKEEFAVP	9
SLFSAVHKI	9
PQIISEGLY	9
RRSAVFLSF	9
RDQKLSELDDRADA	14
ADNFSLHD	8
SEIELFR	7
AKKTYDLLFKL	11
YADRALAFY	9
FANYIDK	7
FTDKKTHLY	9
VVVTEIPKEEKDPG	14
NTDFGDSGRLY	11
RLWVGTGNGV	10
MTLEGDIRL	9
FLPARFYQA	9
IWIKRGDFLIVD	12
TTPNKTPPGAD	11
LTGKDVNFEFPE	12
QEIEHVFLV	9
DELDLLWTH	9
SDAAVDTSSEIT	12
VLTGYQVDKNKDDELTGF	18
LELSSIFGR	9
RSLDMDSIIAEV	12
SDQSENVDRGAGSIREAG	18
RLWDPRTKDGSLVSL	15
YLITLLEHL	9
SLDRPFTNL	9
KMADILEKI	9
RSFEVEEVETP	11
IENPALLRW	9
SLLGRSLEL	9
MFRRLTFAQLL	11
KIMTEKELLAV	11
SLDAKEIYL	9
SLSSFLHGV	9
GYGGSSSSSSYGSGRRF	17
QVDNSLITKY	10
VMVDGKPVNL	10
RLGDKILQV	9
RSDFNEIVY	9
FLMGPVKQL	9
IDVQSIIDAVY	11
SLADLSLLL	9
HEFDFIHDV	9
SASSLLEQRPKGQGNKVQNG	20
VPKLYEQLSGK	11
PGHLQEGFGCVVT	13
GLTDIRTLV	9
LNTNYHLPPSPKPMK	15
EEFKITSF	8
RRFKWAIEL	9
SMLPTLREA	9
DELRAVMF	8
PVLPRLDPE	9
SLRQRLAQLVGRLQD	15
TLMAEMHVV	9
TMDGRILQV	9
ALQERLDGL	9
AELYRVLEA	9
LFGGEPLSYTRF	12
MLIEEGGLQHL	11
ALWLVDPLTV	10
SRSSKVVLGLSVL	13
AMLTVLHEI	9
QLIDAVLNL	9
IDRLVNIY	8
LSLENLEKI	9
TRMRHVISY	9
YLLPSGGSVTL	11
VTDRSDARLQY	11
VLDELKNMKC	10
KLFQSNDPTL	10
DEFSEAIKAF	10
ALDPLADKILI	11
SLLRSIFTV	9
YLDVQRCLEY	10
ELDKLTTLY	9
GIPFPLD	7
AEGGKIMKIP	10
TVAEINATMSV	11
ELDPSNTKALY	11
RRLQQTQNQVDEVVDIM	17
AEMGRFSISP	10
GEAAAERPGEAAVASSPSK	19
MLQSIIK	7
RGSDVIIML	9
VTNPNARLRSEENE	14
SLIEKYF	7
SLPDHLPSV	9
MLLSIGMLM	9
SLLGHLMIV	9
FTDEESRVF	9
KLDPYVQRL	9
LEDILQL	7
VRILANGEIVQDDD	14
GEFEFIRF	8
SHDLIQKWE	9
DPGVLGIVY	9
ALWDIETGQQTT	12
SLWGTHVVV	9
NIFIIIY	7
MIDVTKSYY	9
LLFSRLCGA	9
ILIDPIRVV	9
KLIEILEQL	9
ILDSFTEKY	9
AEEIPSRIQA	10
NMLSEVERA	9
AEARPFEVL	9
SEIESVKISA	10
ITDDQFDFHTY	11
YLDGTLAIY	9
AFRPRPNYF	9
KEKSIFLVA	9
SIMQESIRV	9
FIMEAGVKL	9
RRFQWPLLL	9
RIASWLPSFSV	11
LLDPGQRNIY	10
SRMGAIPVM	9
PGMGAMGGMGGGMGGGMF	18
VLLETKTMLEDQLEGTRAR	19
PLPEKTQESL	10
AVLQQHHVKL	10
KVDYNRLGY	9
VTDWDEQRAEGTFPGKI	17
YLTDRVMTV	9
RLADALQEL	9
VMADIRELI	9
GYGSGGGSGGYGSRRF	16
RMSFIAPNL	9
VELEIREL	8
QLNEKVAQL	9
VMEKSFLEYY	10
FGSDQSENVDRGAGSIRE	18
KEFKVEVY	8
RLSETDFKV	9
RETETVFVP	9
RLLEPLVTQVTT	12
FMNSVIQSL	9
TLVDMKIEF	9
TLDFHTNTLY	10
ALRDVSEEL	9
VLTDPDAPSRKD	12
MALDLEQLLNH	11
KLMDPGSLPPL	11
PSRITRVQLQPM	12
FWEASSRG	8
KQENILEKY	9
QAIGAIRTL	9
DIIGNIFRV	9
KKGPSGYGF	9
EINGDIHLL	9
QLLEMLLSV	9
FTNDKIINL	9
MVIVPTREL	9
HSLLERYSV	9
RQNEFLTRL	9
RLSHLEVEL	9
GKVFFTEKF	9
EVARLETLV	9
KTAAEFKQFLQNK	13
KKRPGIETLF	10
RKPDFRNPLY	10
SISQVIEQL	9
EVFREIFGM	9
RQRVPFSVF	9
AVIEDTWHYFL	11
PQRNFEIAF	9
GMENGFRVY	9
RALGWGSLY	9
RQLPRFSMY	9
FQAKYQIRY	9
ELIKSGQLLGV	11
YQKQPKIGY	9
RKIREIVLSY	10
FKYDDAERRFY	11
FSKNIFAIL	9
ESLWPIFRI	9
RKAEDIDFKY	10
TTARVFSHI	9
GKFHSIVRL	9
EINFGDLGRP	10
KLSEGVTISY	10
EVFGRVQGV	9
FSALDIHLS	9
RECPSVLEY	9
FKEEISKRF	9
KKKEERADLIAY	12
FQRGYYRYY	9
RKPSRWLQTF	10
KAFARPWSL	9
GKPPFEANTY	10
RHWPTLFSY	9
LEVGVLESI	9
EVIRLDGAIRMQP	13
KSGEISLPI	9
HKYSGKEGDKF	11
RKFSFPTVAL	10
YATKHLRVL	9
TKFQAGVRF	9
KKFASFNAY	9
AKDPIVNVWY	10
IQPGRGFVLY	10
EVISRAELV	9
EVFNMKTMRV	10
YAKDVKFGADARA	13
KALESIFKF	9
FAIGGIARTY	10
KKYLTEGLLQF	11
EIYSESHRV	9
GKLGLKEFY	9
AKDVKFGADARAL	13
FLRDPPAGVQF	11
RQICPSLAGF	10
STVSIQIKL	9
HSFDGIWKA	9
ELFPHSLLSV	10
MLMPKKNRIAIYE	13
AKYLAQIIVM	10
AKITHYIVEKRETSRVVWS	19
IAYLVGRKRSHAGYQTI	17
EVMMLTERV	9
LIKTVETRDGQVINETSQ	18
EVADEKMLSGL	11
LYLPLFKPSVSTSKAIGGGP	20
FQSMLHPVM	9
ETIYPFLFL	9
SDTAVADTRRLNSKPQDLTD	20
PAGVPMSTYLKMFAASL	17
YTFEVDTRATKTQV	14
MTSPVLVDI	9
FRPAGAAPRPPPKPM	15
EVVSEPFRSF	10
NQLQEGKNVIGLQMGTN	17
ETFGKAAPAP	10
EIASLTLQE	9
FNDFEDL	7
EVASLQAIL	9
DYGVLKADEGISFRGL	16
EMFSSSYITA	10
EAQIFRPL	8
DVAELFFKD	9
RMYPGLQVY	9
ATFGSSFLI	9
LVLLGESAVGK	11
TSAESFVNV	9
ITGTVFTEL	9
YAVDFQRRY	9
ALLDWVTSV	9
EISQVIVGV	9
LVSLIGSK	8
NLSDLLAVV	9
RTVDQLK	7
TVADVLQSV	9
ETSKIETYI	9
LFLPHYA	7
FSYAFPKEF	9
DAIQVIALE	9
EVGDIVSVI	9
EAASILQEL	9
KSRPELLEY	9
SNPFAHLAEPLD	12
AKFRENVEDVF	11
RKDAGFLEM	9
VIVTASNFSSERMCPIFQIS	20
HQPPTRRLNP	10
GQSELTLLL	9
DIDDIFALM	9
VQQVQRLPF	9
EIIGTAKNGA	10
MKTILSNQTVDIPENVD	17
ETSDIENLL	9
ETAPSLDSSFTSGDLASL	18
EIAQLNLLS	9
MTGPVGSLV	9
ASISDVIAQV	10
ILAGVLSW	8
AQLQETMTF	9
DSTAILAGL	9
ADLAGILGV	9
EVIDVFE	7
FAYTVKY	7
ETWQPDITV	9
MTTPVIIAI	9
AKHDELTYF	9
MQLPNGVTY	9
MQNPNAIIL	9
EATGGVPILK	10
EIIDREAIQEL	11
TLNDELEIIEGMK	13
NKLDFLRPYTVPNKK	15
AAVSSLIEK	9
KMFRAVEEGLTY	12
RQYGKVLIP	9
QAITLVTQY	9
ESSGPLFELR	10
SKRPEFFTF	9
EVISLPFLD	9
EVLDHKEF	8
LLRPTMQTLICDVHSITS	18
ELSPIREEL	9
ELVSELQL	8
NVTSIMF	7
YQIQQGNDNVF	11
DGLISLQVK	9
DLAGILGVSGVL	12
ETSSFLQTL	9
AVIGGVIAV	9
DITNVLEGIG	10
TVSQLIPGSEV	11
YLFLMEQQSEHPIAK	15
DLAGILGVSGV	11
KHMPDPWAEF	10
MTITGNIYI	9
MTSALENYI	9
AAGFLPSLL	9
FIVYSYK	7
SLSGAVSNVFK	11
LPPPPAEPEPEPEPEPEPAL	20
SIPGFVERL	9
KKMPDVEQLY	10
MTTQLLLL	8
SAHLQWM	7
AQYLINARL	9
TEALASSFPTVV	12
EAIALNRQL	9
ELAKVINDGL	10
EVVDFVQTV	9
DAVQFANRV	9
ETYPAELNNINNTQTTTH	18
GADNVIFERL	10
FLLHIQQQV	9
KTYGNVLVL	9
TLPLLINPMSKQ	12
FVNDIFER	8
DVSAIPSEV	9
EVIANYMNI	9
DVTDVQILA	9
HQLRAQIM	8
MFGIDRDAIAQAVR	14
EVIDLLKSQ	9
AAFPGEARI	9
MVGPILEV	8
EVANSTANL	9
SFDPNLLHNNGHN	13
DLLDISSVDRL	11
VSVINTVDTSHEDMIHD	17
ALGVGFATR	9
QLAPVFQRV	9
EVIFKIEQGE	10
EAISLVREV	9
ILASIFETV	9
ILAELLLRV	9
ELTSNLFNI	9
ATQLLSNL	8
FLGGVFV	7
DSGALLGLKV	10
KKFEDINQEF	10
KQHEGLATFY	10
RLQSIGTENTEENRR	15
NITNIVEQV	9
ETSFQFL	7
QTGPISLTV	9
ELYTQIIAV	9
QIFHPEQLITGKEDAAN	17
SQATNYGEDLTKNHDEL	17
RTYPSIQIM	9
RFDDAVVQSDMK	12
EVVQFVREL	9
MSADVPLVV	9
EIFETPTEI	9
GYLSVGSRKEHGT	13
MPVTVSIANMAV	12
DTFPQVSRI	9
EISFISDVV	9
FQRNDQQIF	9
TVKDVNQQEFV	11
EVFRTDLITA	10
ETLHIAPIDA	10
FLLGEHLLL	9
GKEMPHLQY	9
ETQLIHVYL	9
ETFPSFFRTV	10
QAFGGLLVA	9
YPDPILL	7
MVPPVQVSPLIKLGRYS	17
SILKIHAREIFDS	13
ETFKDFPQM	9
HNAKFSLD	8
ETANFYQKA	9
SAISIINQV	9
RKYESVLQL	9
ELSNLLKLT	9
DIDANGILNV	10
EVISELLVTEA	11
EVSTLISRPHP	11
ETVGDIIAI	9
DMSNIIENL	9
KVTHAVVTVPAYFNDAQR	18
KIYFTDSSSK	10
ETIQRIDENVL	11
ETVEPIISQL	10
YATFIVTNY	9
DLVEFHEK	8
EISPAGIQV	9
LILPGYID	8
KQVFTSEKF	9
VTEGVLTTTF	10
FIIQGLRSV	9
ETFPTILEEAKE	12
STFPANRVIGI	11
ELYPGYLGLG	10
MQAPLLIAL	9
HAIDGKFVFV	10
TAAEIDTFV	9
AFGGQSLK	8
IKAHFNLDESGVLS	14
DVVKDYAFV	9
DVISKFQEV	9
PSLANVNIAIASGYLIS	17
EVASGMILV	9
VEIFPPEDKKAIRS	14
ITEALASSFPTVVI	14
LLGHLARGLCVRER	14
MTIDELYEL	9
ESIFPVVRI	9
EVFEPTVERGEL	12
TTPEEILEKL	10
DVAMVVEFL	9
YKDLNGNVF	9
QQILQQQVL	9
SAHSKVVIF	9
EMAGAFVAV	9
ELQEIGVNKLG	11
ILIANTGMDTDKIK	14
EVSQVKETL	9
EVVAVRQEL	9
LSILYPATTGR	11
ETIDKELIDHSP	12
NPVDILT	7
MVANIEEVLQ	10
ASPAAAESGAKEELQAN	17
LSEGFSIHTR	10
FRQPVLVTQSAAIVPVRT	18
DISENKR	7
EIVNISSGYV	10
TQRPADVIF	9
ELISNSSDALDKIR	14
TSGYIPARL	9
IKMDASLGNL	10
LSELDDIIK	9
GTLSGWILSK	10
KKIESETTF	9
RKLDPPGGQF	10
GPGAPADVQYDLYLNVANR	19
YIYDRDPEGKVQP	13
DVFPEPQARFYV	12
LLLLDTVTMQV	11
ALIEGGMKY	9
LLEVQGSRPGK	11
NIRDFLEEA	9
EINKELNQV	9
NREPLMPSPQFIK	13
SVAKESIPL	9
EISSILQ	7
YLSNVDVYL	9
KLSSAMSAAK	10
DEAQSKRGILT	11
LEAVSEIEQV	10
NNTVGLIQLNRPK	13
EVVPSSALSEV	11
VLASLIIRL	9
EVVDIMRVNVD	11
AVINVFKGGGL	11
FLGPLMQL	8
LAYNEIITI	9
SILKIHAREIFDSR	14
NISFNDKK	8
KQYNYLHEF	9
TVYPGLMITA	10
SLYSFIK	7
NQVALNPQNTVFDAKR	16
SILKIHAREIFDSRG	15
LLKGEGPK	8
YIIEVNARL	9
SILKIHAREIFDSRGNPT	18
YPREAKVQWKVDNALQSGN	19
EVFDFSSGQITQV	13
DLYGPASQDSGVGNYI	16
AQDQTQDTQLITVD	14
DSFKLQTKEFQVLKSLG	17
TLIQFTVKL	9
TLQEFLERI	9
ELAQQVQQV	9
QLFIETLLH	9
AAAADLANSNAGAAV	15
AAANIFK	7
AAEAAVAAV	9
AAFPFYRLF	9
AAIDHQIEV	9
AANNIASLL	9
AAQSLLNKL	9
AASPLLLL	8
AAVPSLK	7
AAYGGKLRY	9
ADKMDMSL	8
ADKMDMSLDDIIKLNR	16
ADKMDMSLDDIIKLNRS	17
ADLEVTLEA	9
AEAAAAPSL	9
AEAAPPLRP	9
AEAFLEQIP	9
AEAGLAERL	9
AEEELGELEA	10
AEEFPNL	7
AEEGIAAG	8
AEEMGAVLP	9
AEESLPTTP	9
AEGPPPWTP	9
AEGQTIVYQP	10
AENGQTAAVEFL	12
AENIIAIAA	9
AENKTIVAP	9
AENVMQIHA	9
AEPPPPPEPARI	12
AEQEFLANA	9
AEQFAIAEA	9
AEQNIIPSA	9
AEQPPSIVV	9
AERVLLLEA	9
AESIGAIVV	9
AESPALVTP	9
AESTNFATV	9
AEYLQPKAA	9
AFEFHEAF	8
AFRQALQLA	9
AFSVPVM	7
AGDVFHV	7
AGGPPAPPAG	10
AHINELLSV	9
AIGGTPPAFN	10
AILDLGAGSTDAS	13
AIMPYYI	7
AINPINTFTK	10
AIPAFPPVMV	10
AIPGSIFL	8
AISGIIMGI	9
AITGASLADIMA	12
AIWNNIQEV	9
AKDPTAVIF	9
AKDVKFGADARALMLQG	17
AKELLTK	7
AKHPFASVV	9
ALAGWEPMGV	10
ALAPHLDDA	9
ALDEMPTTL	9
ALDLFPPGYSS	11
ALDRQTATQLL	11
ALFGLYM	7
ALFPELPKSA	10
ALGAIAVVI	9
ALHWFLNQV	9
ALIEGVGILL	10
ALIPIPLAV	9
ALIWKDPHL	9
ALLAEMDKV	9
ALLDDSVRV	9
ALLEFIR	7
ALLPELSVL	9
ALLPQASNV	9
ALLSDERVL	9
ALNPADITV	9
ALPEDLQGI	9
ALPEGLPEA	9
ALPSLPGKI	9
ALSDIFQAV	9
ALSEELVQ	8
ALSEMVEYI	9
ALTVPELTQQMFDAK	15
ALWETEVYI	9
ALYLYDVEV	9
AMFPEGYKV	9
AMGFSQGGQFLR	12
AMIAYVEEM	9
AMNVQTV	7
AMSNLVPPVE	10
ANKCVHLGV	9
APGLLPR	7
APLVTLEVL	9
APRLPITGL	9
AQGSDVSLTA	10
AQIEVVPSA	9
AQIPTAAL	8
AQLQSLEL	8
AQMPTVHY	8
AQRFPNALF	9
AQRPNLIGL	9
AQSVLISLF	9
AQTGNILLF	9
AQVGPEIEQF	10
AQVPSFRPY	9
AQYKEISKF	9
ASLDEELDRVKMS	13
ASYITGETVVVGGGTPSRL	19
ATEGQKCVPG	10
ATFSDQLTP	9
ATKAVCVLK	9
ATTSVITIV	9
ATTTEPLPEKTQESL	15
AVAIIVVSV	9
AVALALAPA	9
AVANSSPVNPVVFF	14
AVDEPQML	8
AVGALVIPLA	10
AVGLELLAEA	10
AVGLGVAALA	10
AVIGLTKSV	9
AVLEKRVEL	9
AVLVDKSDSD	10
AVMDTLVSV	9
AVSSTVSGL	9
AYGPGIEPTGNMVK	14
AYQPVIF	7
CMPTMPPIP	9
DASSIVSAI	9
DDRIVHEL	8
DEAPLYEIF	9
DEFHPFIEA	9
DEFTTKLI	8
DEHVALLAL	9
DEINIPRL	8
DELSLRAL	8
DEVIIPTAPLY	11
DEYLLSLK	8
DFLDLTVAVKNV	12
DFTQTPPGML	10
DGLLEYL	7
DGSILSLVQ	9
DIIPPLTGA	9
DIISEIGLA	9
DINDNPPVFSM	11
DISSITEAV	9
DITMENVVHE	10
DIVKDYAFV	9
DKGIFLHLS	9
DLDQLLDMSY	10
DLDVEQL	7
DLDVFKNFS	9
DLELINV	7
DLFEKMVPV	9
DLGALAR	7
DLLFKDATVR	10
DLLLVGL	7
DLMADVHFV	9
DLRGESVLY	9
DLSDVLQIL	9
DLSSLMVTV	9
DLTLFNV	7
DNITLLQSVSN	11
DPFGNPFA	8
DPNFVTAM	8
DPPAPLPL	8
DQFGHVNMV	9
DQSKGLLPP	9
DSDAPLFY	8
DSFEFKAHV	9
DSFVPRNSYV	10
DSSHVSLVQL	10
DTDPSIYR	8
DTFGGHIMI	9
DTFLSIEHL	9
DTIPNQLFI	9
DTLYLAVH	8
DTPVVLVSV	9
DTSDIKELI	9
DTSNIITVRV	10
DTSRIYVAL	9
DTVDISQTGV	10
DTVVGTMGL	9
DVAGIIADYA	10
DVDVSLPKV	9
DVELLKLE	8
DVFDKFISA	9
DVFGGTVNV	9
DVFPANALLEI	11
DVPMPYAKI	9
DVSVPVAEI	9
DVVIDVS	7
DYVNTQGPSLFSVTKKQ	17
EAAELMQQV	9
EAAPGLLAL	9
EAFRLPTAEV	10
EAIDIYKRI	9
EALDRLFAL	9
EALEAAVRL	9
EAMKSLPALI	10
EAMTQIIRV	9
EASEVFKNL	9
EASSALFMA	9
EATTALNFL	9
EAVAAIFIA	9
EAVDLTQYIL	10
EAVDWLHEL	9
EAVPTVVGI	9
EAYGLDPYSV	10
EDSFYNNSY	9
EEEDKKEDVGTVV	13
EEERAFLVA	9
EEFMPVETF	9
EEGYVPTSY	9
EEILDVPKP	9
EEIPLVASA	9
EELQVANY	8
EELTEVITA	9
EEMELYELA	9
EEMPLNVA	8
EENARLFHP	9
EENPIVI	7
EEQVISLGP	9
EFFNGKEPSR	10
EFIRNVFHL	9
EGIIPGGIPVTH	12
EGLKFVEGV	9
EHNIVATYL	9
EIADRIIEV	9
EIAEAYADL	9
EIFDKAISA	9
EILMHGV	7
EIMRNQFSV	9
EIPEFLFGEV	10
EIQALYVG	8
EISMIINSI	9
EISSLIQ	7
EITLLLRLR	9
EIVSALDYL	9
EKALNSIIDV	10
ELFPSRDSNVFI	12
ELFSSTRE	8
ELISIFQ	7
ELLGAIPQV	9
ELMKALVSV	9
ELPSVNIGA	9
ELQDMINEV	9
ELRPDFFDSA	10
ELSEEINNL	9
ELTDIMNKV	9
ELVRRNVEL	9
ESADKFYGV	9
ESAGLGYRV	9
ESDEVELSY	9
ESEVDLLH	8
ESFEKAPQV	9
ESLAGILGT	9
ESPPEINT	8
ESSGIVPQL	9
ESSPILTL	8
ESSPIRFDI	9
ETDLRNHFY	9
ETFFAEAPKM	10
ETFGERMKI	9
ETFPTILEE	9
ETFSKTAFL	9
ETFSTMTLL	9
ETGGVLI	7
ETHFQPRGA	9
ETIPLVMKA	9
ETITRVLYEV	10
ETIVPPINTA	10
ETLESLQVL	9
ETMGHRYVEV	10
ETMLGDVAV	9
ETMNPHDIVQDAIHN	15
ETNQVLINI	9
ETSATALMV	9
ETSRDEFIFY	10
ETTVLAAVL	9
ETVAFFL	7
ETVEPIPSHL	10
ETVGDLRDFV	10
EVAKLFADA	9
EVAPTSTAV	9
EVEQIAIEV	9
EVFDFRGMRL	10
EVFDRFTVV	9
EVFEGREDSI	10
EVFLPSTPGLGMHVEV	16
EVFPENGWKL	10
EVFRQFVEA	9
EVFRQTVADQV	11
EVFVPVLNI	9
EVGDFAILL	9
EVGPRFEL	8
EVIENMKE	8
EVIGKGPFSVV	11
EVIIGSTHV	9
EVIKDANLYI	10
EVIKLTDPSL	10
EVIRTLTQV	9
EVISGKQEGV	10
EVISRQATINI	11
EVITKLDGL	9
EVLERLPGY	9
EVLGMVLNY	9
EVLLQSSYATP	11
EVNGVIAGV	9
EVNIPLSL	8
EVNLHPPTV	9
EVPKLNVTV	9
EVSGLVSGL	9
EVSKVLLGA	9
EVTINQSLL	9
EVTNLIPDI	9
EVTNLRAEL	9
EVTPILAQT	9
EVTSLQL	7
EVVAMIKEL	9
EVVDKINQV	9
EVVKIQSLA	9
EVVPFKNKV	9
EVYVGDERV	9
FAAPLRGIY	9
FAPDGVLAVP	10
FAVFGLGNK	9
FEGKPLLQR	9
FFAGLVPRL	9
FKAIGTAY	8
FKFPGRQKI	9
FKPDFGAESIY	11
FKTGDTVVF	9
FLAGRFSL	8
FLEPNPED	8
FLFNDVLVV	9
FLIETGTLL	9
FLRLMGGFKN	10
FLRTSELTLPLDF	13
FLVSNMLLAEA	11
FLYPSEPDL	9
FMTPPRLHY	9
FPSEITDTV	9
FQAMGKTSF	9
FQHPPTEF	8
FQLDTGLEY	9
FQNTFPHSIS	10
FQTDLIYNL	9
FRAAAPG	7
FRAEINILL	9
FRQIIAVVL	9
FRVSAIIVY	9
FSDNDKLYLY	10
FSDPITF	7
FTENGELIPV	10
FTHIIIDEV	9
FTIFRTISV	9
FTPAVHASLDKFLAN	15
FVHGEGLR	8
FVKPAVVTV	9
FVLPNGQMFV	10
FVNDIFERIAGEAS	14
FVPNLPK	7
FVWEPAM	7
GADRNLLVY	9
GALDYTIVVT	10
GARALLLL	8
GEILSIVGP	9
GELEVVAYS	9
GELGRLFPP	9
GEMAGAFVA	9
GEMVALPPV	9
GGEVVTVHPD	10
GGGSFGGGGFGGG	13
GGIITEL	7
GGLFLER	7
GGSFGGGSFG	10
GGVLGSR	7
GIGGGGLISG	10
GIPNVLR	7
GITPNFMK	8
GKAFIYPTSF	10
GKALSSLTSF	10
GKDIGRGIGY	10
GKFFSRVSY	9
GKFGQVTRF	9
GKGGFGTVF	9
GKLASEILM	9
GKPLKLMVY	9
GKPLYGDVF	9
GKRGGFNTF	9
GKRLDVTGF	9
GKRTDFLQF	9
GKTIQTISF	9
GKYFNFLGY	9
GLALGLVMI	9
GLAVGCGAIGAL	12
GLDDVITDL	9
GLDIEGVKTV	10
GLDPNKPPEL	10
GLDPSGARLV	10
GLIDWNMFV	9
GLLDDYLEV	9
GLLDGGVDILL	11
GLLSSLDHTSIR	12
GLNEMVEYI	9
GLNISAVR	8
GLPEAPPFL	9
GLPPEIAAV	9
GLQDFDLLRV	10
GLQKEIAEL	9
GLQNDLFSL	9
GLQQELAAL	9
GLVGEIIKR	9
GLYESIQDY	9
GLYPAPLK	8
GMAEIFGTEL	10
GMAGPAAEITV	11
GMASDIPGL	9
GMVEANGLIYV	11
GNNFLYTNGK	10
GPSYGLSR	8
GQAITLVTQY	10
GQEFIRVGY	9
GQFDGLVEL	9
GQGGFGELF	9
GQHAHPFFF	9
GQIELRTY	8
GQRKPATSY	9
GQVTPTLY	8
GQYQATLINEY	11
GRLELWAPA	9
GSESHSL	7
GSFGGGSFGG	10
GSFQVTR	7
GSGQIQIIPGAN	12
GSSASLVLK	9
GSTAMMLIYY	10
GTGASGSFK	9
GTHYIPNAEL	10
GTTSVIILA	9
GVAEQFAIAEA	11
GVIGIDL	7
GVIKVFNDMKV	11
GVLDPRLLVG	10
GVLVNPDDTI	10
GVQVETISPGDGR	13
GVVDSDDLPLNVSR	14
GWNAYIDNL	9
GYGGASGMGGITAV	14
HEDWSIIIF	9
HIMGQNVADYMR	12
HINDSAPEV	9
HLNPMQLMTV	10
HLVFGGY	7
HQAFSVVF	8
HTIGFGIYEV	10
HTISVPYSV	9
HTVAIDNQI	9
HTWWPPFRV	9
HVVDQVFRF	9
IAAPFTSKL	9
IADAEQR	7
IAFPTSIS	8
IAIPAAALLF	10
IAYSRPVYF	9
IEILPLPVM	9
IEPEWAY	7
IEQIIRNY	8
IEQRLILQY	9
IERPDLITY	9
IETRDGKLVSE	11
IGALTHK	7
IGDDDEDIDDI	11
IGDPNLEF	8
IIFETPLRV	9
IKAPPETQL	9
ILADIFVSM	9
ILADLEDYL	9
ILDMSPFTV	9
ILIETKLVL	9
ILKGEGPK	8
ILLPGEL	7
ILNNMVVGV	9
ILPERFLAV	9
ILVEVDLVQA	10
ILVGGMV	7
IMDPDVITGY	10
IMDPNIVGSEHYDVAR	16
IMKIDIEKF	9
INSHLSMSSPTHSKPR	16
IPNLRNVVALDTEVASNR	18
IPYEFMA	7
IQAPSGTQL	9
ISDHGTVTY	9
ISDITELAP	9
ISIDRFLA	8
ISIPFPNVL	9
ISTEVNPKL	9
ITIPVTFESRA	11
ITPDFVHVM	9
ITVDIFEPQ	9
IVSDVIRGI	9
IVSGIITPI	9
IYMLSVFDESI	11
KAFDQRLTF	9
KAFPERVYV	9
KASTVDLPI	9
KAYHEQLTV	9
KCNMLGLSY	9
KEDTLLLIA	9
KEIPRIFQI	9
KEMPAVLVF	9
KESSETPDQFMTADETRNL	19
KFDLGQDVIDFTGHALALYR	20
KGFAFVEY	8
KGFISSTSF	9
KGGRLLSVLL	10
KGRGLDLGTFP	11
KGSTLEEVY	9
KGVPELVL	8
KHLDVVTLL	9
KIFPRFFMV	9
KIKNWRNLIAVLG	13
KILDTSVAYV	10
KILEETLYV	9
KILEPVL	7
KILERWWGT	9
KIRNFVVVF	9
KIYAVSIRE	9
KKFPGSAAL	9
KKFSLPLYF	9
KKLDSQISL	9
KKLSSAVVF	9
KKLTGLK	7
KKQYDSFTY	9
KKSDVETIF	9
KLAALELIL	9
KLETAVNLAWTAGNSNTR	18
KLFQGQLVL	9
KLIDVTNIY	9
KLIPTARFY	9
KLLDPRIYY	9
KLLEGEESRL	10
KLLGSPESTKL	11
KLLPEPRAF	9
KLLQFYPSL	9
KLLYGDVML	9
KLNDLISRY	9
KLPSETIFV	9
KLPSETIFVG	10
KLQEEIPVL	9
KLQQLFIEL	9
KLSEEIMEI	9
KLSELLR	7
KMAVLALLA	9
KMNIPTVGI	9
KMPEVIPIL	9
KMTAYITEL	9
KNEFISEY	8
KPAGPPGILAL	11
KPGGGALVL	9
KPPYSYVAL	9
KPRIADFVL	9
KQDMLGILP	9
KQGTICSDIIY	11
KQININNPF	9
KQLQAIEF	8
KQLVAEQVTY	10
KQVEVFR	7
KQVMEGRVTF	10
KQVVPFVY	8
KQYGFFSY	8
KQYLSYETL	9
KSDLRPMLY	9
KSGILLLTL	9
KSLDFYTR	8
KSSEPVVIM	9
KSYPFVLSA	9
KTSDLTLFNV	10
KTVALIKAV	9
KVAPAPAVV	9
KVETEALGL	9
KVVPEMTEILK	11
KYEEVAR	7
LAAMLALLT	9
LAGAALVLEA	10
LAGGLLK	7
LAILYAK	7
LAKQPGVSV	9
LANFSRVQRLGLPLKM	16
LANGEVRIY	9
LAQSNGWGVMVSHR	14
LARFPEVVF	9
LAYPKLNRL	9
LDAGDALFV	9
LDAPLLGRV	9
LDLTLHGEK	9
LDNIIFVV	8
LEDQSDIVST	10
LEEPLASTY	9
LEGGLLLLL	9
LEMEDYPSF	9
LEMLTGQERVA	11
LENVAITV	8
LEVDIDIKI	9
LFVVSCSLVV	10
LGAASVR	7
LGAYVDEEL	9
LGEGPRMVRDVF	12
LGPAVGYLLGG	11
LGSDFRLLT	9
LHLPDLCMT	9
LIAGEALSLL	10
LIAPPER	7
LIGNMALLPIR	11
LIHIPINN	8
LISTSNYLYL	10
LISVSDKDM	9
LITDIIQLS	9
LKDPANFQYPAESVLAYK	18
LKHPNIITF	9
LKHPNIVRY	9
LKIPISIEF	9
LKNGALVVY	9
LKNPKILLL	9
LLAAQNPLSQADRPHQLFAD	20
LLADELITV	9
LLDDFLLTY	9
LLDDSVRVY	9
LLDEDKQLV	9
LLFDQAYQM	9
LLGNVLVVV	9
LLIPVTAFG	9
LLLDMGSGGIKL	12
LLLRFPYAA	9
LLSPLLY	7
LLWGGGRGPPAVLA	14
LMAANFL	7
LMFPESRIFQA	11
LMPMPSLGF	9
LMSAISK	7
LNDQVFEIR	9
LPAGIVAVL	9
LPPPPAEPEPEPEPEPEPA	19
LPSDIAAEA	9
LPSIAAILI	9
LQDDIPTTF	9
LQFNPKFMTF	10
LQNPQPMTPPW	11
LQPLPPTAF	9
LQVEHPYQF	9
LRALALVL	8
LRDEILEVL	9
LRNQLQSVY	9
LRRTQFLLF	9
LSAIVISAT	9
LSEEGLLVY	9
LSFQEVREY	9
LSLEGDHSTPPSAYGSVK	18
LSLPTQELRP	10
LSLSGAIVSL	10
LSQDPDFLTI	10
LSRDVTEVL	9
LTDDTQLLSY	10
LTDRELEEY	9
LTEVDTMVFV	10
LTFPVRDGV	9
LTLEDLAV	8
LTTDILFG	8
LVDPLNMHV	9
LVFPGPSTD	9
LVIPADLAK	9
LVIQQVFDNGSIYNPEVL	18
LVRSAIEQV	9
LVVPATQCGSLIGKG	15
LVYDAVKYTL	10
LYGILAH	7
LYPPELF	7
MAAAMPLALL	10
MADEAGLDL	9
MALIGLGVSHPVLK	14
MALLVPLVY	9
MAPLLLQLA	9
MAQNIFAVL	9
MASALVHIL	9
MASVPVY	7
MAVAFVL	7
MAYGSLVFV	9
MDALSVAA	8
MEAIPVKQF	9
MEDLPGLAP	9
MEFQVPVI	8
MEIQGLTIA	9
MELTMLDY	8
MENEFLLPP	9
MENGAVYSP	9
MEQISQFLQA	10
MEQQTLSIA	9
MESIVLVAMA	10
MEVDAAVVP	9
MEVELPAAA	9
MEVYLGEEY	9
MGFSGIVVH	9
MGGITAVTVNQSL	13
MGIHIGEKL	9
MILDEVHTI	9
MITDVQL	7
MIYASSK	7
MKGDYYR	7
MKHPNIVAF	9
MKILTERGYSF	11
MKSPFGSSF	9
MKYEDAVQF	9
MLDVNNFEY	9
MLEGIPIIS	9
MLLEEEYYL	9
MLLNVAL	7
MLLSVPLL	8
MLPETREIY	9
MPAGSFITA	9
MPPFTAF	7
MPSGVFSGL	9
MPYEPNKDPFGGM	13
MQGPPVPQF	9
MRAENFFIL	9
MSALLLPGNFE	11
MSAPIQVGL	9
MSASVVSVI	9
MSDDALFTY	9
MSTEIGTMI	9
MSVVEGGLR	9
MTAIIKEIV	9
MTDPNVALTF	10
MTDPVTLNV	9
MTSNIVQCL	9
MTTQLLL	7
MVAPVWYL	8
MVGEVLSVM	9
MVINHLEK	8
MVLPLLL	7
MVNYNPETV	9
MVPTAAL	7
MVPTSDKGR	9
NADGPNPWML	10
NADLVTIL	8
NADPQAVTM	9
NAGEDPGLA	9
NEKAWFQTP	9
NELEIPVEEY	10
NEQSLEQVF	9
NETELTEL	8
NEVHLVVM	8
NIANIMKTL	9
NIDVKQETKDWLQKAIDTYY	20
NIIELVHQV	9
NIIHGSDSVK	10
NILINVK	7
NLIAVLGEH	9
NLISPVRNGAV	11
NLMDIKIGL	9
NLMEQLFGA	9
NLNSIVPSV	9
NLPNVEI	7
NLVLHQTV	8
NLYGQPVAA	9
NPLIAGK	7
NPVEHPFGGGN	11
NQVAMNPTNTIFDAKR	16
NSEAARAANNGALPPDLSY	19
NSSEVAVSV	9
NTDTLYEVV	9
NTIAIFQEA	9
NTKEPPLSL	9
NTSTPFKGV	9
NVAETSLTI	9
NVASLVQRI	9
NVDPDSVVL	9
NVFGTVPVV	9
NVIEWTVGV	9
NVSAILVSV	9
NVTEYVVRV	9
NVVLNHV	7
PAGIQAPPQS	10
PDPDIRY	7
PELPGAV	7
PGAIVFAIL	9
PLAPVRIL	8
PLVVDEVALPSM	12
PNFSGNWK	8
PPTAKAAVEWFD	12
PSENSDLFY	9
PSVISGV	7
PSVTQLTN	8
PTGKQLADIGYKTFS	15
PVPEPEPEPEPEPVKE	16
QAASPFIPLDELSSK	15
QAVEIYVHH	9
QELEGLPQP	9
QETEVELY	8
QEVLLPWIM	9
QGLALTMV	8
QLADTMFGL	9
QLALQSGAATGPNVMYFE	18
QLDHVNVYY	9
QLFDNDRTQL	10
QLFHPEQLITGKEDAAN	17
QLISIILRL	9
QLLELPLNL	9
QLVDTTVEL	9
QMTNILQQI	9
QPRNLLLAL	9
QQGTTILQY	9
QSAISFLI	8
QSDGGGLLY	9
QSFDQLFQL	9
QSLPPGLAVKEL	12
QSVDLVFP	8
QTIGYQIRL	9
QTRSILEYL	9
QTVAWFPL	8
QVAEIITEV	9
QVINPTAITV	10
QVIYPLKEV	9
QVTSVLSRL	9
QVVNIPSFIV	10
RAADVLVYL	9
RAFGGILVV	9
RASAVALEV	9
RAVDFGLSI	9
RAYDGTTYL	9
RAYVGPHVL	9
REAQSLISA	9
REAVFPFQP	9
RELFGIHVA	9
RGYETMVNF	9
RHNPTGAVLF	10
RIFGGLILDI	10
RIRDVINVF	9
RIRTFLAQHASL	12
RIVELISRV	9
RKATAAVIF	9
RKGEMFLVF	9
RKISNNITL	9
RKLGLDSIAF	10
RKLSVLLLL	9
RKQFEAPTL	9
RKQIFILLF	9
RKTVTAMDVVY	11
RKTVTAMDVVYALKR	15
RLAGADVVLGV	11
RLFPRPVVAF	10
RLFQDEEIY	9
RLIEALLRL	9
RLIKRLDLSY	10
RLLESLIRL	9
RLLGNVLVV	9
RLLKPGGVLTY	11
RLLPSALGV	9
RLMKELEEL	9
RLMTPTLSF	9
RLPAWQPLL	9
RLQETEGMVAV	11
RLRENELTY	9
RLSDTLLFY	9
RLSLNGVRF	9
RLTDYVAFL	9
RLWEEAVKA	9
RLYSGVLITL	10
RMAQPIVAF	9
RMIGENSGLVSY	12
RMLSELPAL	9
RMRHLKIVY	9
RPILIIVTL	9
RPKSNIVLL	9
RPRGFGFITF	10
RQAMGMLAF	9
RQFDPQPLAM	10
RQFPFSSAL	9
RQIFPPESF	9
RQIGSVDTF	9
RQIIAVVL	8
RQIRTVIQY	9
RQISLLGF	8
RQKAVSLF	8
RQLDNAVSAF	10
RQLLIPCAY	9
RQLSFTGVTF	10
RQTNIIWAV	9
RQVEDLQATF	10
RQYLAINEI	9
RQYPEVEIF	9
RRNPGVVIY	9
RRNPYSIVL	9
RRRPEILSF	9
RRSDDMFTF	9
RSLSVEIVY	9
RSVTALMVL	9
RSWLISEGY	9
RSYPGLLIV	9
RSYPGLLVV	9
RTFYIAEQV	9
RTVDLFPVL	9
RVDLSNRYPGI	11
RVDVFTNLGY	10
RVKDFATVY	9
RVKLLLEYV	9
RVPNSVLWL	9
RVRFLEQQTL	10
RVRIGLTLL	9
RVSAIIVYL	9
SAASVVSEI	9
SADEVQRFF	9
SADRFVTL	8
SAFSRIMKL	9
SAQGSESHSL	10
SAVGVTAPEEESPDAPLAK	19
SDIDLMAPQPGV	12
SDVLLYL	7
SEAGSLPAF	9
SEAIPILRA	9
SEDVPMVLV	9
SEEHYIFYF	9
SEEPFGVIV	9
SEIFGGL	7
SEIIGFLSA	9
SEIPPGIGL	9
SELILHFV	8
SELPTQMF	8
SEMAVSELP	9
SESTAIISY	9
SETALIHIA	9
SEVQDLHLA	9
SEVVLPDGF	9
SFINSVAL	8
SGFRNIAV	8
SGFSGVIRL	9
SGLSGPPARRGPFPLALLLL	20
SHSIARISF	9
SIFEGLLS	8
SIPEINHRL	9
SIQIQPPGGSSVGRPNGQS	19
SIRASGLILL	10
SITSELHAV	9
SKAEEVVSF	9
SKAGISEMF	9
SKVMNIVSY	9
SKVVPFSHY	9
SKYPTLKLF	9
SLAEDDVE	8
SLDDLIKI	8
SLDESILL	8
SLFELDPTTL	10
SLFPFIEKL	9
SLIAEMIAL	9
SLIPEGPPQV	10
SLISTIYMA	9
SLLDMGNMSA	10
SLLGRLI	7
SLMGTVFLL	9
SLMQNPQVQQL	11
SLMQTVDYL	9
SLPEELPLL	9
SLPLPLSSV	9
SLPQNFANV	9
SLSGIIIGV	9
SLVIPEKFQHILRVLN	16
SLWPGIVQT	9
SLYSMIK	7
SMFPVEDVF	9
SMGPFVPFI	9
SMLPATPWGV	10
SMPDIDFNL	9
SMPEFMANL	9
SMSMGLVAV	9
SPALPGLKL	9
SQLPEKVEY	9
SQMPTVIYV	9
SQNLPSTSF	9
SQRAGLQF	8
SQRPAARAF	9
SQTQGPPDYPRFVE	14
SQVLDYLSY	9
SQVLQVPAV	9
SRYLLPLSALGTVAGA	16
SSDPILTTI	9
SSDVLPK	7
SSIRPIFGGTV	11
SSKVSRDTLYEAVR	14
SSLAEEAAR	9
SSPVNPVVFF	10
SSTAAVLSGL	10
SSVAVFFIS	9
SSVLLALHR	9
SSYPRPLTY	9
STFQMAILL	9
STGSIIEVL	9
STIANIPAAAV	11
STINLPSTL	9
STIRLITSL	9
STLFPSLFPRVTETL	15
STSSAAGV	8
STVLDLSSI	9
SVAPATLTI	9
SVDDTIVAL	9
SVEDAAILL	9
SVEKTVLII	9
SVIDIING	8
SVIEQGGIQTV	11
SVIGGLLLV	9
SVIIPLREV	9
SVLGALIAV	9
SVLPMVSMV	9
SVNDIDLSL	9
SVPDFRFPMA	10
SVPESPEFVRV	11
SVPGFLTL	8
SVTSIIF	7
SYKPIAPAPSSTPG	14
SYKPIAPAPSSTPGSSTPG	19
TAAPFPFHL	9
TAAVVLLLS	9
TADQPGLIPR	10
TAEGVALTVTGVAQVKIM	18
TAFGGKGYFV	10
TAFPNSIAV	9
TALDVLF	7
TANAHLVAA	9
TAYPSLRLL	9
TDDPLESESGRYQPGGRYLS	20
TDDSMRLL	8
TEAVLPKI	8
TEFLGTIMIC	10
TEFNTMVDTF	10
TEKVLDIIY	9
TELMVSMGY	9
TETDSLVSA	9
TFSNLLY	7
TGAEALALAA	10
TGIVLAAII	9
TGLEELVLQ	9
TGLLSVLSV	9
TGLVLVAGEI	10
THVPTLGRY	9
TIDADAPEL	9
TIEDAIAVL	9
TIETGINLR	9
TILSLMTR	8
TIMTGVIGV	9
TITDIISGL	9
TIVMGASFR	9
TKGDFVTSF	9
TKQYLMLDPNK	11
TKVVPLSKF	9
TLAELGAVQ	9
TLANNTWSL	9
TLDDVSSSSV	10
TLDPRSFLL	9
TLDQTLNEL	9
TLEDGLEE	8
TLEKFEK	7
TLHLEALGV	9
TLHSIIISL	9
TLIENLTEI	9
TLLDGKLVLL	10
TLLPALLGA	9
TLLSIFVRV	9
TLLSLRPSEA	10
TLLTDPPTA	9
TLLVVHMPRFRIEDSFS	17
TMEEMIFEV	9
TMIDFLQN	8
TMIGEPMNFV	10
TMLELLNQL	9
TPALVNAAVTYSKPR	15
TPVVVPPFLQP	11
TQARPVGVK	9
TQEKEQIK	8
TQGPPDYPRFVE	12
TQIEDAVSL	9
TQSPSLVQY	9
TQVEVPVDQ	9
TSDNPVVQL	9
TSEIFDMYQQ	10
TSILAAANPISGHYDR	16
TSLIHNI	7
TSLYLVQSL	9
TSSDLTISI	9
TSVSFISTV	9
TSVSVSEIL	9
TTIAIAHRL	9
TTSDIPHML	9
TTTGQVLLY	9
TTTPVYVAL	9
TTVPNTIVV	9
TVADIEKEL	9
TVAEGITTLL	10
TVCHVVIVV	9
TVEISLPLS	9
TVFSKSFEQV	10
TVGVEPAADG	10
TVIQNSIPQTGV	12
TVLAAPLLM	9
TVSAESLSV	9
TVSGIFFGV	9
TVTTVILE	8
TVVGFLASI	9
VAAGATGGLLSA	12
VAASNIVQMK	10
VADEELVHL	9
VADGLVTTL	9
VADPPIARL	9
VADTFGILLE	10
VAGVMAYLF	9
VALLRVTPFILKKLDSI	17
VARSNILTL	9
VAYAFPRVR	9
VAYWRQA	7
VDGEALSTLVLN	12
VDSQILYY	8
VEANLGTAMTY	11
VEDDLGLSM	9
VEDILQEF	8
VEEGFSIQA	9
VELLKVGHV	9
VEVADLVSI	9
VFIGNLNTLVVK	12
VFLAAKG	7
VFTTGFSR	8
VGDPNSFI	8
VGHIIGAVV	9
VGTGGID	7
VGWNNSTFA	9
VGYGTDSASGMD	12
VIDLDDATFL	10
VIVPNMEF	8
VKIGNPVPY	9
VLAFLVHEL	9
VLDELVRP	8
VLEHLPMAVQEREQK	15
VLFEDMIAL	9
VLFGLLREV	9
VLFRGGPRGLL	11
VLHDISSLL	9
VLIEYNFSI	9
VLINLMENALR	11
VLLGAYRL	8
VLLNIGQQMLR	11
VLLSPVPEL	9
VLMDFDALVQA	11
VLMDGSVKL	9
VLMGSLVYL	9
VLPEHVSVL	9
VLSDYDASY	9
VLSSDGVWRV	10
VLSSIETGV	9
VLSTSAR	7
VLTESPPSL	9
VLWDLVDRIGI	11
VMAPRTVLL	9
VMDTLGIPY	9
VMLYPSRI	8
VMTLPSIGIP	10
VNKPPYPK	8
VNLLYSR	7
VPLVPAG	7
VPQLEIVPN	9
VPSLVGSFIR	10
VQAPPGTTI	9
VQFIGRESKY	10
VQHGVEGLTY	10
VQKAIPMY	8
VQLISNLY	8
VQVVADVLS	9
VREPPNAKPDWLKVGFT	17
VRMNVLADA	9
VRSDFLLVY	9
VSEPTTVAFD	10
VSEVSSLNY	9
VSNTELYEI	9
VSNVNIEL	8
VTDGAFFDYM	10
VTDTGALYL	9
VTETMGINGSAY	12
VTGGIFSVT	9
VTIVDTVTL	9
VTLGTQPTVLR	11
VVSGIPSVL	9
VVVPPFLQPE	10
VVVPPFLQPEV	11
WAAPLLL	7
WEGLYNV	7
WISLPFLI	8
WPLDASFRAVL	11
WVYGADRFM	9
WYDVGGI	7
YAYEKPHVV	9
YETMLTEIM	9
YEYQPFAGK	9
YFHIGETEKK	10
YGFPIML	7
YGGEVLR	7
YIVDLLTHL	9
YIYDKDMEII	10
YKAPGEEFF	9
YKASSGLLY	9
YKAWSSIVY	9
YKIIEKVDYPRDENGEIAAI	20
YKLDNQFEL	9
YKLGLAIHY	9
YKTTPDVIF	9
YLDQMEDLY	9
YLDVGGAGY	9
YLENEPLML	9
YLGEEYPEV	9
YLTVVIFTA	9
YLVEINKILL	10
YLVPSDLTV	9
YLVTGVTTV	9
YLYPDITRL	9
YNFPLVT	7
YQDPDATSL	9
YQIPALAQA	9
YQIPRTFTL	9
YQPYEIPAV	9
YSAPPGDPLST	11
YSASKPLK	8
YSIGQVLTV	9
YSLEKVFGI	9
YTDTGLWG	8
YTFPLAEKV	9
YTIGGVKIY	9
YTLPDVAEV	9

### Sheet: PEAKS HeLaLF IDs
Peptide	Significance	Quality	-10LgP	Avg. ppm	Area HeLa_LF_ctrl_1	Area HeLa_LF_ctrl_2	Area HeLa_LF_ctrl_3	Area HeLa_LF_ctrl_4	Area HeLa_LF_Listeria_1	Area HeLa_LF_Listeria_2	Area HeLa_LF_Listeria_3	Area HeLa_LF_Listeria_4	Sample Profile (Ratio)	Area control	Area Listeria	Group Profile (Ratio)	Avg. Area	Max Ratio	RT Mean	#Vector	Genes	Accession	PTM	Found by
AAAAVVEFQRAQSLLS	59.79	42.74	45.12	3.1	0	0	0	0	0	6259.17	3555.58	0	-:-:-:-:-:64.00:64.00:-	0	4907.37	-:64.00	1226.84	64	148.68	1		O00231|PSD11_HUMAN	Acetylation (Protein N-term)	DB Search
AAGTLYTYPENWRAFKA	67.4	60.93	52.85	0	0	0	0	0	0	8241.39	21509.9	16325.7	-:-:-:-:-:64.00:64.00:64.00	0	15359	-:64.00	5759.62	64	124.55	1		P26641|EF1G_HUMAN	Acetylation (Protein N-term)	DB Search
AAGTLYTYPENWRAFKALIA	4.49	72.6	43.58	0	0	0	0	0	0	0	14570.1	0	-:-:-:-:-:-:64.00:-	0	14570.1	-:64.00	1821.26	64	146.28	1		P26641|EF1G_HUMAN	Acetylation (Protein N-term)	DB Search
AAIRKKLVIVGD	6.75	67.49	26.27	0.9	13869.2	13327.3	18617.6	18457.7	19471.9	30238.3	34768.3	12472.6	1.00:0.96:1.34:1.33:1.40:2.18:2.51:0.90	16068	24237.8	1.00:1.51	20152.9	1.51	99.21	1		P08134|RHOC_HUMAN:P61586|RHOA_HUMAN	Acetylation (Protein N-term)	DB Search
AAKVFESIGKFG	0.7	83.59	71.26	0.3	329424	334010	301595	1.50919e+06	192470	570230	1.78326e+06	149032	1.00:1.01:0.92:4.58:0.58:1.73:5.41:0.45	618555	673748	1.00:1.09	646152	1.09	130.11	1		P35232|PHB_HUMAN	Acetylation (Protein N-term)	DB Search
AAKVFESIGKFGLA	2.2	75.79	70.67	0.6	42461.9	0	0	181376	0	84950.9	289872	0	1.00:0.00:0.00:4.27:0.00:2.00:6.83:0.00	111919	187412	1.00:1.67	74832.7	1.67	143.82	1		P35232|PHB_HUMAN	Acetylation (Protein N-term)	DB Search
AAKVFESIGKFGLAL	3.17	75.05	70.38	0.8	66194	126381	46571.9	311915	53241.4	68412.3	250706	16512.4	1.00:1.91:0.70:4.71:0.80:1.03:3.79:0.25	137765	97218.1	1.00:0.71	117492	1.42	154.12	1		P35232|PHB_HUMAN	Acetylation (Protein N-term)	DB Search
AAPTPARPVLTHLLVAL	4.49	72.6	37.19	0	0	23822.4	0	0	0	0	0	0	-:64.00:-:-:-:-:-:-	23822.4	0	1.00:0.00	2977.8	64	148.02	1		Q9HAB3|S52A2_HUMAN	Acetylation (Protein N-term)	DB Search
AARVGAFLKNAWDKEPVL	11.22	56.07	45.88	1.1	18506.9	10064.4	0	30508.1	0	0	44741	0	1.00:0.54:0.00:1.65:0.00:0.00:2.42:0.00	19693.1	44741	1.00:2.27	12977.5	2.27	138.97	1		O95167|NDUA3_HUMAN	Acetylation (Protein N-term)	DB Search
ADAGIRRVVPSDLYPLVL	2.89	66.79	38.57	4.7	86715.6	394972	273808	453494	220121	139735	1.02827e+06	5166.63	1.00:4.55:3.16:5.23:2.54:1.61:11.86:0.06	302247	348322	1.00:1.15	325285	1.15	145.8	1		Q14978|NOLC1_HUMAN	Acetylation (Protein N-term)	DB Search
ADAGIRRVVPSDLYPLVLG	2.91	65.02	50.25	1.3	206388	396395	236940	246991	117916	0	472943	139104	1.00:1.92:1.15:1.20:0.57:0.00:2.29:0.67	271678	243321	1.00:0.90	227085	1.12	143.63	1		Q14978|NOLC1_HUMAN	Acetylation (Protein N-term)	DB Search
ADDIDIEAMLEAPYKKDEN	4.49	72.6	83.5	0	0	0	0	0	0	0	18361.3	0	-:-:-:-:-:-:64.00:-	0	18361.3	-:64.00	2295.16	64	136.09	1		Q14498|RBM39_HUMAN	Acetylation (Protein N-term)	DB Search
ADHSFSDGVPSDSVEAAKN	8.66	60.14	37.25	1.7	0	0	3529.84	3805.48	0	0	5723.68	0	-:-:64.00:64.00:-:-:64.00:-	3667.66	5723.68	1.00:1.56	1632.38	1.56	85.83	1		Q99733|NP1L4_HUMAN	Acetylation (Protein N-term)	DB Search
ADQLTEEQIAEFKEA	13.82	54.05	82.39	2.5	9432.14	19445.5	10051.3	22444.1	0	0	41934.8	0	1.00:2.06:1.07:2.38:0.00:0.00:4.45:0.00	15343.3	41934.8	1.00:2.73	12913.5	2.73	117.16	1		P0DP24|CALM2_HUMAN:P0DP25|CALM3_HUMAN:P0DP23|CALM1_HUMAN	Acetylation (Protein N-term)	DB Search
ADQLTEEQIAEFKEAF	75.85	73.79	74.18	0.8	34058.9	45073.6	0	0	0	0	0	0	1.00:1.32:0.00:0.00:0.00:0.00:0.00:0.00	39566.2	0	1.00:0.00	9891.56	64	141.01	1		P0DP24|CALM2_HUMAN:P0DP25|CALM3_HUMAN:P0DP23|CALM1_HUMAN	Acetylation (Protein N-term)	DB Search
ADQLTEEQIAEFKEAFSL	4.49	72.6	64.07	0	0	0	0	5234.32	0	0	0	0	-:-:-:64.00:-:-:-:-	5234.32	0	1.00:0.00	654.289	64	153.44	1		P0DP24|CALM2_HUMAN:P0DP25|CALM3_HUMAN:P0DP23|CALM1_HUMAN	Acetylation (Protein N-term)	DB Search
ADVVVGKDKGGEQRLIS	3.62	67.7	57.8	0.7	9994.14	26487	13214.9	40271.9	4399.08	24660.9	53839.9	1019.25	1.00:2.65:1.32:4.03:0.44:2.47:5.39:0.10	22492	20979.8	1.00:0.93	21735.9	1.07	92.31	1		Q9NRG0|CHRC1_HUMAN	Acetylation (Protein N-term)	DB Search
AEDMETKIKNYKTAPFD	5.06	67.79	27.13	0.7	162704	2358.72	11113	9058.1	34597.6	9854.14	66152.6	215848	1.00:0.02:0.07:0.06:0.21:0.06:0.41:1.33	46308.4	81613.2	1.00:1.76	63960.8	1.76	88.75	1		P14854|CX6B1_HUMAN	Acetylation (Protein N-term); Oxidation (M)	DB Search
AELGEADEAELQR	13.84	46.25	68.68	1.4	0	0	0	1056.87	0	0	15831.1	11153.1	-:-:-:64.00:-:-:64.00:64.00	1056.87	13492.1	1.00:12.77	3505.14	12.77	95.54	1		Q9Y5J9|TIM8B_HUMAN	Acetylation (Protein N-term)	DB Search
AELRVLVAVKRVID	0.43	49.83	41.48	2.7	6875.53	8366.01	6341.65	10232.7	0	12706.7	0	4385.48	1.00:1.22:0.92:1.49:0.00:1.85:0.00:0.64	7953.97	8546.1	1.00:1.07	6113.51	1.07	138.72	1		P38117|ETFB_HUMAN	Acetylation (Protein N-term)	DB Search
AELYVKPGNKERGWND	5.64	76.17	36.71	1.1	96570.8	54177.4	61092.1	73374.6	25890	51810.6	104155	34690.8	1.00:0.56:0.63:0.76:0.27:0.54:1.08:0.36	71303.7	54136.7	1.00:0.76	62720.2	1.32	91.5	1		Q9HD15|SRA1_HUMAN	Acetylation (Protein N-term)	DB Search
AEPDYIEDDNPELIRPQK	4.49	72.6	58.13	0	0	0	0	0	0	0	8430.26	0	-:-:-:-:-:-:64.00:-	0	8430.26	-:64.00	1053.78	64	105.27	1		Q9H098|F107B_HUMAN	Acetylation (Protein N-term)	DB Search
AERPEDLNLPNAVITRIIK	0.72	71.62	69.06	1.4	0	129323	32330.9	136568	40017.6	63961.6	245688	44975.6	-:64.00:64.00:64.00:64.00:64.00:64.00:64.00	99407.4	98660.6	1.00:0.99	86608.1	1.01	135.51	1		Q9NRF9|DPOE3_HUMAN	Acetylation (Protein N-term)	DB Search
AESDWDTVTVLR	81.73	67.1	56.69	0.4	0	0	26679.8	32402.9	0	0	0	0	-:-:64.00:64.00:-:-:-:-	29541.3	0	1.00:0.00	7385.34	64	120.3	1		O60869|EDF1_HUMAN	Acetylation (Protein N-term)	DB Search
AETEALSKLREDFR	2	59.12	35.4	0.3	12383.9	27828.2	2753.66	32657.7	25073.6	10075.4	47730.2	10182.6	1.00:2.25:0.22:2.64:2.02:0.81:3.85:0.82	18905.9	23265.4	1.00:1.23	21085.6	1.23	115.57	1		Q9BUP3|HTAI2_HUMAN	Acetylation (Protein N-term)	DB Search
AEVQVLVLDGRGHLLG	0.49	47.72	60.73	1.5	0	0	0	8648.83	0	0	64781.4	0	-:-:-:64.00:-:-:64.00:-	8648.83	64781.4	1.00:7.49	9178.78	7.49	139.06	1		P40429|RL13A_HUMAN	Acetylation (Protein N-term)	DB Search
AFANLRKVL	6.17	64.86	52.98	0.6	53504.8	75832.3	24019.7	103889	26558.3	14913.6	117574	1745.67	1.00:1.42:0.45:1.94:0.50:0.28:2.20:0.03	64311.5	40198	1.00:0.63	52254.7	1.6	126.01	1		O43175|SERA_HUMAN	Acetylation (Protein N-term)	DB Search
AFANLRKVLIS	3.04	79.69	65.3	0.6	133828	624670	199478	744933	117224	335340	924709	29035.4	1.00:4.67:1.49:5.57:0.88:2.51:6.91:0.22	425727	351577	1.00:0.83	388652	1.21	132.54	1		O43175|SERA_HUMAN	Acetylation (Protein N-term)	DB Search
AFANLRKVLISD	10.85	72.27	59.75	2.7	73562.8	88837.1	46173.6	75546.2	35404.8	52854.4	63423.3	34197.9	1.00:1.21:0.63:1.03:0.48:0.72:0.86:0.46	71029.9	46470.1	1.00:0.65	58750	1.53	132.91	1		O43175|SERA_HUMAN	Acetylation (Protein N-term)	DB Search
AFANLRKVLISDS	4.91	65.07	58.16	1.3	23216.4	33008.8	0	72335.4	0	7567.64	35241.2	0	1.00:1.42:0.00:3.12:0.00:0.33:1.52:0.00	42853.5	21404.4	1.00:0.50	21421.2	2	133.61	1		O43175|SERA_HUMAN	Acetylation (Protein N-term)	DB Search
AFANLRKVLISDSLD	10.68	88.98	71.3	0.7	1286745	1.9396e+06	1.1915e+06	1.9297e+06	783860	1.3128e+06	1315852	947316	1.00:1.51:0.93:1.50:0.61:1.02:1.02:0.74	1.58689e+06	1.08996e+06	1.00:0.69	1.33842e+06	1.46	142.3	1		O43175|SERA_HUMAN	Acetylation (Protein N-term)	DB Search
AFQKAVKGTILVGGGA	0.81	25.79	45.77	0.3	14854.3	66061.5	61472.5	83162.8	134579	37101.4	68769	23755.7	1.00:4.45:4.14:5.60:9.06:2.50:4.63:1.60	56387.8	66051.2	1.00:1.17	61219.5	1.17	115.67	1		P43304|GPDM_HUMAN	Acetylation (Protein N-term)	DB Search
AFQKAVKGTILVGGGAL	8.69	57.71	46.96	0.9	0	17606.2	11654.4	21307.1	0	9666.19	10733.5	0	-:64.00:64.00:64.00:-:64.00:64.00:-	16855.9	10199.8	1.00:0.61	8870.92	1.65	128.69	1		P43304|GPDM_HUMAN	Acetylation (Protein N-term)	DB Search
AGKQAVSASGKWLD	8.21	75.5	54.13	0.7	125890	45917.8	71374.4	98556.3	13241.9	58052.2	88901.7	25878.8	1.00:0.36:0.57:0.78:0.11:0.46:0.71:0.21	85434.6	46518.6	1.00:0.54	65976.6	1.84	92.15	1		P14927|QCR7_HUMAN	Acetylation (Protein N-term)	DB Search
AGQAFRKFLPLFD	1.96	73.76	73.21	0.9	34696.8	76746.5	78609.2	175597	31211.3	89398	577502	0	1.00:2.21:2.27:5.06:0.90:2.58:16.64:0.00	91412.3	232704	1.00:2.55	132970	2.55	149.36	1		P61604|CH10_HUMAN	Acetylation (Protein N-term)	DB Search
AGRKLALKTID	6.34	71.08	59.69	1.1	55038.6	60740.1	45758.3	67397.3	24525.9	65241.2	54090.3	33728.6	1.00:1.10:0.83:1.22:0.45:1.19:0.98:0.61	57233.6	44396.5	1.00:0.78	50815	1.29	83.78	2		O75947|ATP5H_HUMAN	Acetylation (Protein N-term)	DB Search
AGRKLALKTIDWVA	4.46	75.57	59.46	1.1	255932	394155	128894	497608	127963	197540	605690	18747.3	1.00:1.54:0.50:1.94:0.50:0.77:2.37:0.07	319147	250988	1.00:0.79	278316	1.27	115.45	2		O75947|ATP5H_HUMAN	Acetylation (Protein N-term)	DB Search
AGRKLALKTIDWVAF	5.58	72.34	78.18	2	731645	1.67951e+06	242198	2.01524e+06	325181	394436	1568007	45426.4	1.00:2.30:0.33:2.75:0.44:0.54:2.14:0.06	1.25443e+06	616172	1.00:0.49	875205	2.04	131.84	2		O75947|ATP5H_HUMAN	Acetylation (Protein N-term)	DB Search
AGRKLALKTIDWVAFA	1.99	65.37	40.33	1.2	40567.6	116949	36960.9	195340	24166.3	83846.9	163389	30595.3	1.00:2.88:0.91:4.82:0.60:2.07:4.03:0.75	97454.5	75499.4	1.00:0.77	86476.9	1.29	133.53	1		O75947|ATP5H_HUMAN	Acetylation (Protein N-term)	DB Search
AGVLKKTTGL	65.82	69.66	55.52	1.5	20793.3	9014.8	0	8029.96	0	0	0	0	1.00:0.43:0.00:0.39:0.00:0.00:0.00:0.00	12612.7	0	1.00:0.00	4729.76	64	103.91	1		Q16718|NDUA5_HUMAN	Acetylation (Protein N-term)	DB Search
AGVLKKTTGLVG	6.97	79.96	57.12	0.2	231985	147542	82632.5	305680	53440.2	107642	228534	43823	1.00:0.64:0.36:1.32:0.23:0.46:0.99:0.19	191960	108360	1.00:0.56	150160	1.77	105.04	1		Q16718|NDUA5_HUMAN	Acetylation (Protein N-term)	DB Search
AGVLKKTTGLVGL	19.55	66.69	50.54	0.9	247132	315451	66144.2	301750	74892.9	14067.6	37190.9	23757.4	1.00:1.28:0.27:1.22:0.30:0.06:0.15:0.10	232619	37477.2	1.00:0.16	135048	6.21	125.56	1		Q16718|NDUA5_HUMAN	Acetylation (Protein N-term)	DB Search
AGWNAYIDNL	2.23	75.7	58.19	0.5	171035	596269	442858	1.15546e+06	453892	257698	3767831	0	1.00:3.49:2.59:6.76:2.65:1.51:22.03:0.00	672677	1.85681e+06	1.00:2.76	855630	2.76	144.61	2		P07737|PROF1_HUMAN:#CONTAM#P02584	Acetylation (Protein N-term)	DB Search
AKAAAIGIDLGTTYS	8.72	52.4	37.3	0	0	12567.8	0	24549.2	0	0	28244.4	0	-:64.00:-:64.00:-:-:64.00:-	18558.5	28244.4	1.00:1.52	8170.17	1.52	119.16	1		P0DMV9|HS71B_HUMAN:P0DMV8|HS71A_HUMAN	Acetylation (Protein N-term)	DB Search
AKWGEGDPRWIVEERADATN	7.92	60.24	30.84	2.4	0	0	9628.78	20218.8	0	0	43174.9	0	-:-:64.00:64.00:-:-:64.00:-	14923.8	43174.9	1.00:2.89	9127.81	2.89	108.79	1		O95433|AHSA1_HUMAN	Acetylation (Protein N-term)	DB Search
AKYLAQIIVM	0.17	65.44	38.93	0.6	0	0	0	16286.4	0	0	32572.2	0	-:-:-:64.00:-:-:64.00:-	16286.4	32572.2	1.00:2.00	6107.32	2	150.66	1		Q9Y3D7|TIM16_HUMAN	Acetylation (Protein N-term)	DB Search
ALHSPQYIFGDFSPDEFNQF	11.68	70.28	66.77	0	0	30195.9	5528.19	40483.3	0	0	33026	0	-:64.00:64.00:64.00:-:-:64.00:-	25402.5	33026	1.00:1.30	13654.2	1.3	151.66	1		Q14694|UBP10_HUMAN	Acetylation (Protein N-term)	DB Search
ALKRINKELSDLARD	9.93	59.02	53.97	0.8	54771.2	71338.6	89834.4	110538	678710	114793	222329	89436	1.00:1.30:1.64:2.02:12.39:2.10:4.06:1.63	81620.5	276317	1.00:3.39	178969	3.39	112.07	2		P61077|UB2D3_HUMAN	Acetylation (Protein N-term)	DB Search
ANLERTFIAIKPD	0.47	59.51	45.03	0	0	0	17372.5	27235.4	0	14453	38317.7	0	-:-:64.00:64.00:-:64.00:64.00:-	22303.9	26385.4	1.00:1.18	12172.3	1.18	123.66	1		P22392|NDKB_HUMAN	Acetylation (Protein N-term)	DB Search
AQFVRNLVEKTPALVN	0.81	62.72	50.74	1.9	21995.5	151677	113924	218825	0	63408.7	100918	0	1.00:6.90:5.18:9.95:0.00:2.88:4.59:0.00	126605	82163.6	1.00:0.65	83843.6	1.54	144.35	1		O75964|ATP5L_HUMAN	Acetylation (Protein N-term)	DB Search
AQFVRNLVEKTPALVNA	8.07	64.54	58.56	0.6	31200	204654	46935.2	129880	0	34265.4	31980.9	33806.7	1.00:6.56:1.50:4.16:0.00:1.10:1.03:1.08	113421	40227.1	1.00:0.35	64090.4	2.82	147.05	2		O75964|ATP5L_HUMAN	Acetylation (Protein N-term)	DB Search
AQQAADKYLYVDKNFIN	4.49	72.6	30.98	0	0	0	0	0	0	0	31515.5	0	-:-:-:-:-:-:64.00:-	0	31515.5	-:64.00	3939.43	64	117.16	1		P35579|MYH9_HUMAN	Acetylation (Protein N-term)	DB Search
ARNVVYPLYRLGGPQLRVFR	2.42	64.5	45.95	1.6	19066	50118.4	16244	100431	35670.7	56106.7	141022	22110.5	1.00:2.63:0.85:5.27:1.87:2.94:7.40:1.16	46464.9	63727.5	1.00:1.37	55096.2	1.37	127.61	1		Q16540|RM23_HUMAN	Acetylation (Protein N-term)	DB Search
ASASGAMAKHEQILVLD	1.49	73.48	54.33	0.8	188564	178098	109362	157829	70547.3	254701	356950	161416	1.00:0.94:0.58:0.84:0.37:1.35:1.89:0.86	158463	210904	1.00:1.33	184683	1.33	102.46	1		Q9P0L0|VAPA_HUMAN	Acetylation (Protein N-term); Oxidation (M)	DB Search
ASGADSKGDDLSTAILKQKN	8.19	62.22	19.43	1.9	0	0	6313.95	15844	0	0	23506.3	0	-:-:64.00:64.00:-:-:64.00:-	11079	23506.3	1.00:2.12	5708.03	2.12	91.21	1		P55072|TERA_HUMAN	Acetylation (Protein N-term)	DB Search
ASGVAVSDGVIKVFND	1.41	57.63	66.26	1.1	9579.06	14568	13076.4	14569.2	12135.7	10199.9	21623.2	0	1.00:1.52:1.37:1.52:1.27:1.06:2.26:0.00	12948.1	14652.9	1.00:1.13	11968.9	1.13	128.58	1		P23528|COF1_HUMAN	Acetylation (Protein N-term)	DB Search
ASLLKVDQEVKLKVD	4.31	49.91	27.06	2.3	0	4796.57	0	6283.42	0	6026.31	16555.9	0	-:64.00:-:64.00:-:64.00:64.00:-	5540	11291.1	1.00:2.04	4207.77	2.04	120.14	1		P61289|PSME3_HUMAN	Acetylation (Protein N-term)	DB Search
ASSGAGDPLDSKRGEAPFA	41.34	24.16	32.97	2.3	0	0	0	0	0	1204.83	5546.48	0	-:-:-:-:-:64.00:64.00:-	0	3375.66	-:64.00	843.914	64	97.69	1		Q9Y2R0|COA3_HUMAN	Acetylation (Protein N-term)	DB Search
ATLKDQLIYNL	1.96	69.6	45.5	0.6	0	67545.3	73213.6	98788.7	53680.4	84691.3	198580	0	-:64.00:64.00:64.00:64.00:64.00:64.00:-	79849.2	112317	1.00:1.41	72062.4	1.41	131.89	1		P00338|LDHA_HUMAN	Acetylation (Protein N-term)	DB Search
ATLKDQLIYNLLK	4.49	72.6	56.94	0	0	0	0	0	0	0	15747.4	0	-:-:-:-:-:-:64.00:-	0	15747.4	-:64.00	1968.43	64	143.27	1		P00338|LDHA_HUMAN	Acetylation (Protein N-term)	DB Search
ATNFLAHEKIWFD	10.79	66.1	36.29	0.3	8303.45	0	12929.7	17503.4	28772.4	0	23346	0	1.00:0.00:1.56:2.11:3.47:0.00:2.81:0.00	12912.2	26059.2	1.00:2.02	11356.9	2.02	138.39	1		P29692|EF1D_HUMAN	Acetylation (Protein N-term)	DB Search
ATNIEQIFRSF	0.2	61.93	61.13	1.7	0	5355.41	5190.07	29594.9	3116.97	7738.73	11956.3	22685	-:64.00:64.00:64.00:64.00:64.00:64.00:64.00	13380.1	11374.2	1.00:0.85	10704.7	1.18	154.53	1		P18583|SON_HUMAN	Acetylation (Protein N-term)	DB Search
ATNIEQIFRSFVVSK	51.03	50.15	57.64	2.3	2740.82	15117.3	0	15861.7	0	0	0	0	1.00:5.52:0.00:5.79:0.00:0.00:0.00:0.00	11240	0	1.00:0.00	4214.98	64	155.62	1		P18583|SON_HUMAN	Acetylation (Protein N-term)	DB Search
ATVTATTKVPEIRD	2.55	53.1	39.62	2	8463.48	9997.16	0	11571.9	0	10716.1	7147.71	0	1.00:1.18:0.00:1.37:0.00:1.27:0.84:0.00	10010.9	8931.92	1.00:0.89	5987.05	1.12	94.79	1		Q9Y230|RUVB2_HUMAN	Acetylation (Protein N-term)	DB Search
AAADSIKIW	0.97	75.01	66.9	1	48396.4	21370.4	42945.6	44155.4	30937.3	47034.1	44277.5	23392.6	1.00:0.44:0.89:0.91:0.64:0.97:0.91:0.48	39217	36410.4	1.00:0.93	37813.7	1.08	104.76	1		Q9UNX4|WDR3_HUMAN		DB Search
AAAGVFALL	10.74	82.75	31.82	1.2	677555	910169	677111	537397	248327	495299	680734	367299	1.00:1.34:1.00:0.79:0.37:0.73:1.00:0.54	700558	447915	1.00:0.64	574236	1.56	144.13	1		Q8TCJ2|STT3B_HUMAN		DB Search
AAAHFYFEL	18.8	69.11	48.97	0.9	25989.7	60835.6	36693.1	45656.8	22365	23467.2	17759.7	13629	1.00:2.34:1.41:1.76:0.86:0.90:0.68:0.52	42293.8	19305.2	1.00:0.46	30799.5	2.19	124	1		A7E2V4|ZSWM8_HUMAN		DB Search
AAALIIHHV	8.86	72.55	54.9	0.6	93186.6	65227.8	72632.4	80934.8	24231.2	67583.1	64970.3	56779.8	1.00:0.70:0.78:0.87:0.26:0.73:0.70:0.61	77995.4	53391.1	1.00:0.68	65693.2	1.46	81.34	2		Q96ST3|SIN3A_HUMAN		DB Search
AAANAIRVY	6.53	64.41	33.31	0.4	6069.11	8365.84	7365.99	7403.72	2450.27	7970.75	7187.75	4332.1	1.00:1.38:1.21:1.22:0.40:1.31:1.18:0.71	7301.16	5485.22	1.00:0.75	6393.19	1.33	79.52	1		Q9NRK6|ABCBA_HUMAN		DB Search
AAAPQLLIV	6.6	87.26	39.17	0.4	1.37699e+06	2203828	2.1302e+06	2096984	903801	1.52497e+06	2.4448e+06	1.00893e+06	1.00:1.60:1.55:1.52:0.66:1.11:1.78:0.73	1.952e+06	1470624	1.00:0.75	1.71131e+06	1.33	126.53	2		Q10589|BST2_HUMAN		DB Search
AAASIANIV	4.24	78.16	38.01	0.9	117344	89573.5	127465	158287	122621	130714	208732	123098	1.00:0.76:1.09:1.35:1.04:1.11:1.78:1.05	123167	146291	1.00:1.19	134729	1.19	106.54	1		P17987|TCPA_HUMAN		DB Search
AAASLIRLV	0.03	67.44	44.87	1.7	16560.7	13909.1	37203.2	28190.6	12296.2	25857.3	21400	35953.1	1.00:0.84:2.25:1.70:0.74:1.56:1.29:2.17	23965.9	23876.6	1.00:1.00	23921.3	1	114.1	1		P42858|HD_HUMAN		DB Search
AADGGLRASVTLLGAG	7.18	70.9	35.94	1.7	23183.2	11153.3	40555.1	42582.5	18436.7	83244.9	130349	48813.6	1.00:0.48:1.75:1.84:0.80:3.59:5.62:2.11	29368.5	70211.1	1.00:2.39	49789.8	2.39	110.08	1		Q16553|LY6E_HUMAN		DB Search
AAFAYTVKY	6.78	69.43	72.28	2.6	121251	79397.2	80996.9	41858.2	242060	105179	57952.7	200884	1.00:0.65:0.67:0.35:2.00:0.87:0.48:1.66	80875.8	151519	1.00:1.87	116197	1.87	95.37	1		Q8N2K1|UB2J2_HUMAN		DB Search
AAFDGGFTV	4.49	77.49	35.73	1.6	88658.2	40534.4	71222.3	29183	64231.7	55041.3	62376.8	113136	1.00:0.46:0.80:0.33:0.72:0.62:0.70:1.28	57399.5	73696.3	1.00:1.28	65547.9	1.28	110.38	1		Q86WA8|LONP2_HUMAN		DB Search
AAFHEEFVV	6.02	82.19	32.89	0.1	196256	103623	177424	232234	168464	243362	235692	233677	1.00:0.53:0.90:1.18:0.86:1.24:1.20:1.19	177384	220299	1.00:1.24	198841	1.24	104.11	1		P51114|FXR1_HUMAN		DB Search
AAFLKAIGY	3.45	81.01	71.38	0.8	820959	613533	1.38518e+06	1.06683e+06	569306	792646	948042	889847	1.00:0.75:1.69:1.30:0.69:0.97:1.15:1.08	971625	804634	1.00:0.83	885792	1.21	108.28	2		O75533|SF3B1_HUMAN		DB Search
AAFNALVTF	0.2	74.94	36.16	1.7	0	33149.2	76808.9	0	77149.6	23118	42957.9	96593.5	-:64.00:64.00:-:64.00:64.00:64.00:64.00	54979.1	59954.8	1.00:1.09	43722.2	1.09	132.26	1		Q9Y3T9|NOC2L_HUMAN		DB Search
AAFPGASLY	10.59	87.46	51.74	0.4	375325	412567	432941	396467	223480	346737	329905	383622	1.00:1.10:1.15:1.06:0.60:0.92:0.88:1.02	404325	320936	1.00:0.79	362631	1.26	108.84	1		Q15038|DAZP2_HUMAN		DB Search
AAFPHKIIF	13.13	100.07	87.29	0.4	18012504	16661408	13309955	14006082	7529614	13732019	11486283	11215779	1.00:0.92:0.74:0.78:0.42:0.76:0.64:0.62	15497488	10990924	1.00:0.71	13244206	1.41	104.12	2		Q1W4C9|ISK13_HUMAN		DB Search
AAFPHKIIFF	17.8	84.73	67.14	0.5	962395	2897536	2.94698e+06	2.01495e+06	439255	760821	1117796	586442	1.00:3.01:3.06:2.09:0.46:0.79:1.16:0.61	2.20546e+06	726079	1.00:0.33	1.46577e+06	3.04	122.14	2		Q1W4C9|ISK13_HUMAN		DB Search
AAFPHKIIFFL	12.55	62.96	20.32	1	17013.9	26565.4	38105.2	14070.2	0	11558.9	9704.72	2317.19	1.00:1.56:2.24:0.83:0.00:0.68:0.57:0.14	23938.7	7860.27	1.00:0.33	14916.9	3.05	137.46	1		Q1W4C9|ISK13_HUMAN		DB Search
AAFPHPFWV	8.72	79.7	72.91	0.8	51952.2	75880.9	42650.8	109907	76734.3	112426	127234	87960.5	1.00:1.46:0.82:2.12:1.48:2.16:2.45:1.69	70097.8	101089	1.00:1.44	85593.2	1.44	129.18	1		Q1W4C9|ISK13_HUMAN:P54259|ATN1_HUMAN		DeepNovo
AAFPIAVV	11.11	75.99	29.64	1.2	67221.1	108180	99756.8	108040	0	44596.5	87404.6	29024.6	1.00:1.61:1.48:1.61:0.00:0.66:1.30:0.43	95799.6	53675.2	1.00:0.56	68028	1.78	127.75	1		Q53GS7|GLE1_HUMAN		DB Search
AAFPIAVVA	6.82	83.91	33.48	0.7	259843	400956	382569	506394	106998	298553	434392	229985	1.00:1.54:1.47:1.95:0.41:1.15:1.67:0.89	387440	267482	1.00:0.69	327461	1.45	126.21	1		Q53GS7|GLE1_HUMAN		DB Search
AAFPLAPLL	4.14	69.84	26.27	1.6	13718.2	19804	27363.8	26715.1	0	13002.2	20029.4	0	1.00:1.44:1.99:1.95:0.00:0.95:1.46:0.00	21900.3	16515.8	1.00:0.75	15079.1	1.33	150.23	1		Q32M45|ANO4_HUMAN:A1A5B4|ANO9_HUMAN:Q9BYT9|ANO3_HUMAN		DB Search
AAFPLPFLL	4.99	84.53	42.82	0.3	0	165820	91454	204917	0	101889	98955	0	-:64.00:64.00:64.00:-:64.00:64.00:-	154064	100422	1.00:0.65	82879.3	1.53	162.84	1		Q32M45|ANO4_HUMAN:O14981|BTAF1_HUMAN:Q5T4S7|UBR4_HUMAN:Q96TA1|NIBL1_HUMAN:Q5T3U5|MRP7_HUMAN:Q15262|PTPRK_HUMAN:P25090|FPR2_HUMAN:Q8IWU2|LMTK2_HUMAN:Q8TCB0|IFI44_HUMAN:Q9UHJ6|SHPK_HUMAN:Q8NBP0|TTC13_HUMAN:Q9H6R0|DHX33_HUMAN:Q52LW3|RHG29_HUMAN:Q8N2K0|ABD12_HUMAN:A1A5B4|ANO9_HUMAN:Q9BYT9|ANO3_HUMAN:O60427|FADS1_HUMAN		DeepNovo
AAFPLPVVV	3.22	74.23	40.86	1.6	54570	123757	133687	100353	88046.1	104022	226426	106188	1.00:2.27:2.45:1.84:1.61:1.91:4.15:1.95	103092	131171	1.00:1.27	117131	1.27	144.01	1		Q9H6Y7|RN167_HUMAN		DB Search
AAFPYGGVL	6.67	85.54	61.85	0.9	375112	646472	780156	869534	227902	416592	770790	401016	1.00:1.72:2.08:2.32:0.61:1.11:2.05:1.07	667818	454075	1.00:0.68	560947	1.47	121.55	1		Q6PCD5|RFWD3_HUMAN		DB Search
AAFPYPMMH	3.79	80.95	44.27	0.5	287107	525262	377038	569057	151184	449982	447751	368874	1.00:1.83:1.31:1.98:0.53:1.57:1.56:1.28	439616	354448	1.00:0.81	397032	1.24	85.56	1		Q7Z6I8|CE024_HUMAN	Oxidation (M); Oxidation (M)	DB Search
AAFRIVVM	2.77	73.52	56.49	0.6	93220	134004	157406	357670	341543	99290.7	546917	139180	1.00:1.44:1.69:3.84:3.66:1.07:5.87:1.49	185575	281732	1.00:1.52	233654	1.52	98.82	1		Q8WUI4|HDAC7_HUMAN	Oxidation (M)	DB Search
AAIEFISKM	5.29	63.15	36.76	1.4	16123.6	30755	15551.4	20514.3	6893.83	19918.1	19925.7	14934.5	1.00:1.91:0.96:1.27:0.43:1.24:1.24:0.93	20736.1	15418	1.00:0.74	18077.1	1.34	91.91	1		O95835|LATS1_HUMAN	Oxidation (M)	DB Search
AAIGLVI	3.64	83.99	23.79	0.8	244154	364163	135402	490568	0	97176.2	305527	0	1.00:1.49:0.55:2.01:0.00:0.40:1.25:0.00	308572	201352	1.00:0.65	204624	1.53	122.21	1		P51571|SSRD_HUMAN		DB Search
AAIGLVIYY	12.93	92.67	28.11	0.6	1.976e+06	2.70642e+06	1.66067e+06	2.28391e+06	728224	1759124	1.61419e+06	1.05697e+06	1.00:1.37:0.84:1.16:0.37:0.89:0.82:0.53	2156749	1.28963e+06	1.00:0.60	1723188	1.67	132.31	1		P51571|SSRD_HUMAN		DB Search
AAINFQPKM	9.5	79.51	65.69	0.4	119945	172456	170968	135550	45867.5	120077	145825	79338.1	1.00:1.44:1.43:1.13:0.38:1.00:1.22:0.66	149730	97776.9	1.00:0.65	123753	1.53	80.53	1		Q96RK4|BBS4_HUMAN	Oxidation (M)	DB Search
AAMLDTVVFK	3.26	66.82	74.66	0.8	16089.9	77480.4	34025.4	71938.2	87813.1	87994	316206	12759.3	1.00:4.82:2.11:4.47:5.46:5.47:19.65:0.79	49883.5	126193	1.00:2.53	88038.2	2.53	99.53	1		O00487|PSDE_HUMAN	Oxidation (M)	DB Search
AANEKAVHADFFNDFEDL	0.33	65.07	83.75	1.3	93165.6	362036	61782.3	303458	82671.7	87346	839022	79410.9	1.00:3.89:0.66:3.26:0.89:0.94:9.01:0.85	210371	311841	1.00:1.48	238611	1.48	124.75	2		Q8WXC6|CSN9_HUMAN		DB Search
AARLRAVDF	5.17	64.02	29.69	0.9	63817.4	73631.8	72950.1	76516.1	91025.1	74855.4	72516.1	72070.3	1.00:1.15:1.14:1.20:1.43:1.17:1.14:1.13	71728.9	77616.7	1.00:1.08	74672.8	1.08	83.25	2		P62917|RL8_HUMAN		DB Search
AASALIRTL	5.57	72.22	33.08	0.9	8962.39	4626.94	13641.4	13700.3	0	12329.2	20185.9	11410	1.00:0.52:1.52:1.53:0.00:1.38:2.25:1.27	10232.8	14641.7	1.00:1.43	10607	1.43	98.24	1		Q13535|ATR_HUMAN		DB Search
AASPIITLV	14.4	92.41	48.04	0.5	2.82276e+06	2.22235e+06	1.98718e+06	1835575	589527	1.4648e+06	1.47107e+06	1.35352e+06	1.00:0.79:0.70:0.65:0.21:0.52:0.52:0.48	2.21697e+06	1.21973e+06	1.00:0.55	1.71835e+06	1.82	126.76	1		Q8TEM1|PO210_HUMAN		DB Search
AASPLLLLL	6.09	84.6	35.47	0.3	84860.1	179314	167744	169201	88178.4	107063	143963	111376	1.00:2.11:1.98:1.99:1.04:1.26:1.70:1.31	150280	112645	1.00:0.75	131462	1.33	157.44	1		P48645|NMU_HUMAN		DB Search
AASSIQRVL	13.3	74.1	68.29	0.6	31698.2	39237.6	35941.7	35932.5	7881.93	22881.4	29311.2	17073.3	1.00:1.24:1.13:1.13:0.25:0.72:0.92:0.54	35702.5	19286.9	1.00:0.54	27494.7	1.85	84.35	1		Q5BKT4|AG10A_HUMAN:Q5I7T1|AG10B_HUMAN		DB Search
AATEIVERV	5.05	81.03	76.1	0.3	126099	141993	143705	161665	117333	183867	181954	180831	1.00:1.13:1.14:1.28:0.93:1.46:1.44:1.43	143366	165996	1.00:1.16	154681	1.16	82.06	1		Q9UID3|VPS51_HUMAN		DB Search
AATTAILIA	29.83	71.47	28.7	1	25243.4	17113.8	15310.5	22871.9	74462	149082	76735.8	54575.7	1.00:0.68:0.61:0.91:2.95:5.91:3.04:2.16	20134.9	88714	1.00:4.41	54424.4	4.41	107.4	1		P07093|GDN_HUMAN		DB Search
AATWLVLRL	1.35	66.92	56	1.8	51584.4	16366.9	61182	12186.8	0	44329.1	18753.8	48306.5	1.00:0.32:1.19:0.24:0.00:0.86:0.36:0.94	35330	37129.8	1.00:1.05	31588.7	1.05	138.82	1		Q14432|PDE3A_HUMAN		DB Search
AAVHIILVI	2.87	82.61	26.64	0.8	123089	348206	155481	308409	107254	220797	295321	108641	1.00:2.83:1.26:2.51:0.87:1.79:2.40:0.88	233796	183003	1.00:0.78	208400	1.28	132.35	1		Q86XI2|CNDG2_HUMAN		DB Search
AAVHIILVIN	6.32	57.95	30.55	2.5	3950.98	25087.1	14079.4	8362.94	19805.3	10842.6	31843.5	18598.5	1.00:6.35:3.56:2.12:5.01:2.74:8.06:4.71	12870.1	20272.5	1.00:1.58	16571.3	1.58	120.92	1		Q86XI2|CNDG2_HUMAN		DB Search
AAVPAVIQF	18.85	76.79	44.38	0.6	273094	498420	221914	290268	15804.8	107083	116224	43026.3	1.00:1.83:0.81:1.06:0.06:0.39:0.43:0.16	320924	94046.2	1.00:0.29	195729	3.41	124.74	2		Q96QE2|MYCT_HUMAN		DB Search
AAVPLYRLY	11.4	73.96	71.34	0.9	22045	36585.6	39947.6	38783	13864.8	17492.3	36367.6	13249	1.00:1.66:1.81:1.76:0.63:0.79:1.65:0.60	34340.3	20243.4	1.00:0.59	27291.9	1.7	110.52	1		Q9Y6N1|COX11_HUMAN		DB Search
AAVSFISKF	12.8	58.87	39.78	2	10233.7	12567.2	14963.9	10107	0	8586.74	7084.49	0	1.00:1.23:1.46:0.99:0.00:0.84:0.69:0.00	11967.9	7835.61	1.00:0.65	7942.87	1.53	112.02	1		P62324|BTG1_HUMAN		DB Search
AAWPGAPVF	9.18	72.2	50.56	2	82454.8	173711	167983	300843	41086.9	52557.1	239647	29547.3	1.00:2.11:2.04:3.65:0.50:0.64:2.91:0.36	181248	90709.6	1.00:0.50	135979	2	125.69	1		O75676|KS6A4_HUMAN:Q8NF37|PCAT1_HUMAN		DeepNovo
AAWPLLL	3.52	69.26	33.72	1.5	46799	62263.4	42691.5	55131.1	9689.16	68314.9	80673.8	25122.3	1.00:1.33:0.91:1.18:0.21:1.46:1.72:0.54	51721.3	45950	1.00:0.89	48835.7	1.13	147.83	1		P15151|PVR_HUMAN		DB Search
AAYAGGLVL	8.29	83.6	32.4	0.7	193934	312267	380684	325187	92656.8	239660	286764	174316	1.00:1.61:1.96:1.68:0.48:1.24:1.48:0.90	303018	198349	1.00:0.65	250684	1.53	113.25	1		P09884|DPOLA_HUMAN		DB Search
AAYGYGIRY	0.32	87.03	49.12	0.2	138233	216653	243854	283064	134072	214916	316115	208038	1.00:1.57:1.76:2.05:0.97:1.55:2.29:1.50	220451	218285	1.00:0.99	219368	1.01	87.65	1		P11216|PYGB_HUMAN:P06737|PYGL_HUMAN:P11217|PYGM_HUMAN		DB Search
AAYGYGLYR	0.32	87.03	48.28	0.2	138233	216653	243854	283064	134072	214916	316115	208038	1.00:1.57:1.76:2.05:0.97:1.55:2.29:1.50	220451	218285	1.00:0.99	219368	1.01	87.65	1		Q9Y3R5|DOP2_HUMAN:P11216|PYGB_HUMAN:P06737|PYGL_HUMAN:Q5VV42|CDKAL_HUMAN:P11217|PYGM_HUMAN:Q96EN8|MOCOS_HUMAN		DeepNovo
AAYKWLVCY	1.06	66.95	54.64	2.2	24391.8	61587.9	5925.12	83562.7	58904.6	19009.7	61036	23468.9	1.00:2.52:0.24:3.43:2.41:0.78:2.50:0.96	43866.9	40604.8	1.00:0.93	42235.8	1.08	118.16	1		O15254|ACOX3_HUMAN		DB Search
AAYPEIVAV	5.78	79.33	56.26	1.1	133405	224202	189660	286765	71187.1	170678	252198	111826	1.00:1.68:1.42:2.15:0.53:1.28:1.89:0.84	208508	151472	1.00:0.73	179990	1.38	112.51	1		Q17RS7|GEN_HUMAN		DB Search
AAYQSVRIL	8.69	75.93	85.48	0.5	113206	53245.1	34082.2	53931.5	10724.4	37913.9	42772.2	37530.2	1.00:0.47:0.30:0.48:0.09:0.33:0.38:0.33	63616.2	32235.2	1.00:0.51	47925.7	1.97	96.64	1		Q9HAT2|SIAE_HUMAN		DB Search
AAYYHPSYL	7.76	76.16	56.92	0.8	57456.1	34760.2	81852.1	63778.1	22675.4	39480.9	47192.4	49881	1.00:0.60:1.42:1.11:0.39:0.69:0.82:0.87	59461.6	39807.4	1.00:0.67	49634.5	1.49	90.09	1		Q14687|GSE1_HUMAN		DB Search
ADDFRIK	32.96	53.67	36.95	0	0	0	0	0	0	1980.91	0	34873.4	-:-:-:-:-:64.00:-:64.00	0	18427.2	-:64.00	4606.79	64	66.3	1		O76015|KRT38_HUMAN:O76014|KRT37_HUMAN:#CONTAM#O76015:#CONTAM#O76014		DB Search
ADIFRIY	5.36	67.72	39.63	0.6	42196.6	54711.8	15273.6	40773	0	22693	36207.4	10008.9	1.00:1.30:0.36:0.97:0.00:0.54:0.86:0.24	38238.8	22969.8	1.00:0.60	27733	1.66	111.29	1		Q9NTI5|PDS5B_HUMAN:Q29RF7|PDS5A_HUMAN		DB Search
ADLINNLGTIAK	0.05	71.47	53.04	0	12009.8	0	0	0	0	0	0	14583.5	1.00:0.00:0.00:0.00:0.00:0.00:0.00:1.21	12009.8	14583.5	1.00:1.21	3324.17	1.21	108.37	1		P08238|HS90B_HUMAN:Q14568|HS902_HUMAN:P07900|HS90A_HUMAN:Q58FF8|H90B2_HUMAN		DB Search
AEAAAAPAAASGPNQMSFT	3.29	66.08	31.93	0.2	0	21421.6	0	13808.6	0	15016	13107	0	-:64.00:-:64.00:-:64.00:64.00:-	17615.1	14061.5	1.00:0.80	7919.14	1.25	83.27	1		P30049|ATPD_HUMAN	Oxidation (M)	DB Search
AFPIAVV	57.5	73.35	15.5	1.5	39608.2	48195.5	10422.9	0	0	0	0	0	1.00:1.22:0.26:0.00:0.00:0.00:0.00:0.00	32742.2	0	1.00:0.00	12278.3	64	124.4	1		Q53GS7|GLE1_HUMAN		DB Search
AGFAGDDAPR	1.25	75.13	23.69	0.5	16969.2	9129.35	20625.9	12055.5	10704.9	10308.1	15155.9	36455.2	1.00:0.54:1.22:0.71:0.63:0.61:0.89:2.15	14695	18156	1.00:1.24	16425.5	1.24	61.93	1		P62736|ACTA_HUMAN:P63261|ACTG_HUMAN:P68032|ACTC_HUMAN:P60709|ACTB_HUMAN:P0CG39|POTEJ_HUMAN:P63267|ACTH_HUMAN:P68133|ACTS_HUMAN:P0CG38|POTEI_HUMAN:A5A3E0|POTEF_HUMAN:Q6S8J3|POTEE_HUMAN		DB Search
AGGHKLGLGLEFQA	22.19	65.13	56.07	1	153348	47064.5	53813.5	154322	20002	11861.4	28469.8	19129.4	1.00:0.31:0.35:1.01:0.13:0.08:0.19:0.12	109263	25430.5	1.00:0.23	61001.3	4.3	105.84	2		P21796|VDAC1_HUMAN		DB Search
AGIFPRLSF	6.11	78.46	69	1	85414.9	109965	150696	108040	6270.14	90307.8	136454	54861.7	1.00:1.29:1.76:1.26:0.07:1.06:1.60:0.64	113529	71973.3	1.00:0.63	92751.2	1.58	130.11	1		O96005|CLPT1_HUMAN		DB Search
AGILLRL	5.72	74.88	24.88	0.6	52888.6	138350	20517.8	87425	0	30419.6	57772.1	12990.4	1.00:2.62:0.39:1.65:0.00:0.58:1.09:0.25	74795.5	33727.4	1.00:0.45	50045.5	2.22	108.65	1		Q96S94|CCNL2_HUMAN:Q9UK58|CCNL1_HUMAN		DB Search
AGLQFPVGR	0.18	67.18	59.89	0.6	22182.9	12206.8	34558.3	12846.9	10895.2	10926.3	14838.9	61581	1.00:0.55:1.56:0.58:0.49:0.49:0.67:2.78	20448.7	24560.4	1.00:1.20	22504.5	1.2	98.04	1		P16104|H2AX_HUMAN:Q6FI13|H2A2A_HUMAN:P0C0S8|H2A1_HUMAN:Q8IUE6|H2A2B_HUMAN:P0C0S5|H2AZ_HUMAN:P04908|H2A1B_HUMAN:Q16777|H2A2C_HUMAN:Q99878|H2A1J_HUMAN:P20671|H2A1D_HUMAN:Q71UI9|H2AV_HUMAN:Q93077|H2A1C_HUMAN:Q7L7L0|H2A3_HUMAN:Q96KK5|H2A1H_HUMAN:Q96QV6|H2A1A_HUMAN:Q9BTM1|H2AJ_HUMAN		DB Search
AGPESDAQYQFTGIKKY	18.59	43.45	32.78	1.2	0	0	0	2785.95	2322.7	9565.89	10864.4	14165.3	-:-:-:64.00:64.00:64.00:64.00:64.00	2785.95	9229.58	1.00:3.31	4963.04	3.31	91.5	1		Q96IX5|USMG5_HUMAN		DB Search
AGPESDAQYQFTGIKKYF	2.95	65.31	55.57	2.3	9156.05	20605.6	0	43994.5	22148.8	21872.3	57622.3	0	1.00:2.25:0.00:4.80:2.42:2.39:6.29:0.00	24585.4	33881.1	1.00:1.38	21924.9	1.38	114.08	1		Q96IX5|USMG5_HUMAN		DB Search
AGPLLVL	74.63	72.94	10.41	0	0	38966.9	0	28973.9	0	0	0	0	-:64.00:-:64.00:-:-:-:-	33970.4	0	1.00:0.00	8492.59	64	110.43	1		Q8WXI7|MUC16_HUMAN		DB Search
AGSLFTPLT	10.4	76.49	36.65	1	93252.1	44769.7	62603.7	30632.1	87355.5	72307.4	84052.7	134059	1.00:0.48:0.67:0.33:0.94:0.78:0.90:1.44	57814.4	94443.7	1.00:1.63	76129.1	1.63	127.77	1		Q8WXI7|MUC16_HUMAN		DB Search
AHFAKSISL	2.67	74.61	67.95	0.9	31463.7	31517.2	55342.9	79484.2	28992	66302.4	78373.4	66349.5	1.00:1.00:1.76:2.53:0.92:2.11:2.49:2.11	49452	60004.3	1.00:1.21	54728.2	1.21	84.3	1		Q8N0T1|CH059_HUMAN		DB Search
AHFREQELF	4.29	71.71	43.15	0.4	11839.8	9040.08	16170.9	16964.6	0	8934.18	14214.9	9460.35	1.00:0.76:1.37:1.43:0.00:0.75:1.20:0.80	13503.8	10869.8	1.00:0.80	10828.1	1.24	88.76	1		Q2QGD7|ZXDC_HUMAN:P98169|ZXDB_HUMAN:P98168|ZXDA_HUMAN		DB Search
AHFRGQIYW	10.18	80.14	43.47	0.2	300491	223488	180428	219817	81679.8	166733	240746	71894.7	1.00:0.74:0.60:0.73:0.27:0.55:0.80:0.24	231056	140264	1.00:0.61	185660	1.65	93.03	1		O43292|GPAA1_HUMAN		DB Search
AHFSYPFTF	2.65	67.83	48.29	1.7	18207.1	21147	21441.6	38785.9	12168.5	18651.5	35327	19634.7	1.00:1.16:1.18:2.13:0.67:1.02:1.94:1.08	24895.4	21445.4	1.00:0.86	23170.4	1.16	124.96	1		Q9NXB0|MKS1_HUMAN		DB Search
AHIIPFLG	5.13	66.55	23.81	0.5	26712.6	68285	29582.6	111438	0	15494.9	69167.1	15620.9	1.00:2.56:1.11:4.17:0.00:0.58:2.59:0.58	59004.6	33427.6	1.00:0.57	42037.7	1.77	123.61	1		P50897|PPT1_HUMAN		DB Search
AHIKLSNLY	6.06	67.97	48.85	0.5	28524.1	29378	35648.6	31845.9	18580.8	25612.8	34268.8	28741.7	1.00:1.03:1.25:1.12:0.65:0.90:1.20:1.01	31349.2	26801	1.00:0.85	29075.1	1.17	88.99	1		P12270|TPR_HUMAN		DB Search
AHILTKILY	6.65	73.47	55.4	0.6	209824	144329	177021	203113	28226.6	137809	214960	110776	1.00:0.69:0.84:0.97:0.13:0.66:1.02:0.53	183572	134940	1.00:0.74	153257	1.36	98.12	2		Q9Y678|COPG1_HUMAN		DB Search
AHLARANPF	0.02	68.27	39.59	1	3578.11	5194.33	7090.96	8194.58	3264.8	6016.13	10065	5414.89	1.00:1.45:1.98:2.29:0.91:1.68:2.81:1.51	6014.5	6190.2	1.00:1.03	6102.35	1.03	72.49	1		Q00325|MPCP_HUMAN		DB Search
AHLNPAVTF	5.93	76.55	59.62	0.1	272480	314485	261183	328601	60077.2	325416	341481	135786	1.00:1.15:0.96:1.21:0.22:1.19:1.25:0.50	294187	215690	1.00:0.73	254939	1.36	95.66	1		Q92482|AQP3_HUMAN		DB Search
AHRRVVVEY	12.33	71.75	32.65	1.2	26855.3	27307.5	28215.9	26408.7	13208.7	23229.9	24493.7	19621.4	1.00:1.02:1.05:0.98:0.49:0.87:0.91:0.73	27196.8	20138.5	1.00:0.74	23667.6	1.35	60.41	1		O60645|EXOC3_HUMAN		DB Search
AHSNEILIF	8.99	81.15	66.91	0.7	139911	150099	168867	182727	37475	115567	160238	97658	1.00:1.07:1.21:1.31:0.27:0.83:1.15:0.70	160401	102735	1.00:0.64	131568	1.56	116.89	1		Q9Y2U9|KLDC2_HUMAN		DB Search
AHSPASLSF	3.58	73.88	28.81	0.6	27474.9	31468.8	28279.3	36824.1	10359.3	29672.7	35695.3	31089.8	1.00:1.15:1.03:1.34:0.38:1.08:1.30:1.13	31011.8	26704.3	1.00:0.86	28858	1.16	89.49	1		Q9UKK3|PARP4_HUMAN		DB Search
AHSPPLMTF	7.29	81.02	50.22	0.4	114029	142487	115572	131064	95542.6	211763	190249	206457	1.00:1.25:1.01:1.15:0.84:1.86:1.67:1.81	125788	176003	1.00:1.40	150895	1.4	86.79	1		Q3SXP7|SHSL1_HUMAN	Oxidation (M)	DB Search
AHTPQFFIY	4.72	62.47	47.58	1.7	30972.2	29385	34039.6	13426.2	24723.1	15510.1	27429.2	11536.3	1.00:0.95:1.10:0.43:0.80:0.50:0.89:0.37	26955.7	19799.7	1.00:0.73	23377.7	1.36	116.72	1		O94966|UBP19_HUMAN		DB Search
AHVLPSAAF	9.42	55.27	30.49	0	0	7818.01	0	8630.9	0	7832.75	0	0	-:64.00:-:64.00:-:64.00:-:-	8224.45	7832.75	1.00:0.95	3035.21	1.05	96.37	1		Q8IWA0|WDR75_HUMAN		DB Search
AHYKLVPQQLAH	3.35	64.44	68.95	0.3	39477.8	3445.52	2023.76	9646.2	18504.8	3175.25	38687.9	16369.9	1.00:0.09:0.05:0.24:0.47:0.08:0.98:0.41	13648.3	19184.5	1.00:1.41	16416.4	1.41	81.17	1		P10606|COX5B_HUMAN		DB Search
AHYNLQNAF	15.03	69.67	42.49	1.1	47341.4	97822.7	47338.2	106182	10677.4	40060.7	35371.2	24142	1.00:2.07:1.00:2.24:0.23:0.85:0.75:0.51	74671.1	27562.8	1.00:0.37	51117	2.71	91.79	1		O15020|SPTN2_HUMAN:Q01082|SPTB2_HUMAN		DB Search
AIAPIIA	4.49	72.6	20.37	0	0	0	0	3346.99	0	0	0	0	-:-:-:64.00:-:-:-:-	3346.99	0	1.00:0.00	418.374	64	105.5	1		Q9BQ52|RNZ2_HUMAN		DB Search
AIAPIIAAV	0.14	79.82	33.26	0.5	382268	468553	282081	581164	270306	411750	649579	422673	1.00:1.23:0.74:1.52:0.71:1.08:1.70:1.11	428516	438577	1.00:1.02	433547	1.02	125.51	2		Q9BQ52|RNZ2_HUMAN		DB Search
AIAQAVRGLITKA	11.32	67.2	49.27	1.2	54164.8	51009	43258.3	46741.7	9739.52	19961.4	60939	16093.1	1.00:0.94:0.80:0.86:0.18:0.37:1.13:0.30	48793.4	26683.3	1.00:0.55	37738.3	1.83	105.41	2		P29401|TKT_HUMAN		DB Search
AIIAGFL	2.22	65.16	17.39	1.7	20414.5	25494	28626.1	30982.2	0	29953.6	17891.3	0	1.00:1.25:1.40:1.52:0.00:1.47:0.88:0.00	26379.2	23922.5	1.00:0.91	19170.2	1.1	136.05	1		Q86UB9|TM135_HUMAN:Q14246|AGRE1_HUMAN		DB Search
AIYGYTF	12.38	69.05	24.57	1.4	10159.5	48440.7	0	28109.9	0	0	29137	0	1.00:4.77:0.00:2.77:0.00:0.00:2.87:0.00	28903.4	29137	1.00:1.01	14480.9	1.01	109.4	1		Q9Y2R0|COA3_HUMAN		DB Search
AKAGGFVVGY	6.73	77.17	40.34	0.2	75729.2	48100.6	38693.6	57040.2	10464.7	52227.4	44370.1	37020.4	1.00:0.64:0.51:0.75:0.14:0.69:0.59:0.49	54890.9	36020.7	1.00:0.66	45455.8	1.52	91.67	1		Q9HAV4|XPO5_HUMAN		DB Search
AKAGILTTL	11.43	81.01	28.46	0.4	105137	133290	141754	147739	73904.5	96394.8	133277	86441.1	1.00:1.27:1.35:1.41:0.70:0.92:1.27:0.82	131980	97504.2	1.00:0.74	114742	1.35	101	1		P33993|MCM7_HUMAN		DB Search
AKALANVNIGSL	3.21	90.45	67.11	0.4	700131	852046	710582	1.14826e+06	539063	1.01104e+06	1.0452e+06	367061	1.00:1.22:1.01:1.64:0.77:1.44:1.49:0.52	852756	740592	1.00:0.87	796674	1.15	106.56	1		P05386|RLA1_HUMAN		DB Search
AKAPPPVFY	15.65	80.78	62.84	0.5	136890	130540	106701	107129	27335.1	84011.6	74597	58053.2	1.00:0.95:0.78:0.78:0.20:0.61:0.54:0.42	120315	60999.2	1.00:0.51	90657.2	1.97	91.87	1		Q16643|DREB_HUMAN		DB Search
AKAPYLAKF	11.8	73.33	53.6	0.5	69154.7	67307.4	63977.3	68408.3	18489.6	48267.9	57716.2	41290.2	1.00:0.97:0.93:0.99:0.27:0.70:0.83:0.60	67211.9	41440.9	1.00:0.62	54326.4	1.62	87.41	2		P42356|PI4KA_HUMAN:A4QPH2|PI4P2_HUMAN		DB Search
AKDVKFGADARALM	0.48	64.69	50.81	0.9	93112.4	184484	148246	334230	98532.7	268831	575597	74865.2	1.00:1.98:1.59:3.59:1.06:2.89:6.18:0.80	190948	255960	1.00:1.34	222237	1.34	75.83	2		P10809|CH60_HUMAN	Oxidation (M)	DB Search
AKDVKFGADARALML	0.61	85.57	58.73	0.3	259268	416793	238343	851790	271036	433938	1.22141e+06	101252	1.00:1.61:0.92:3.29:1.05:1.67:4.71:0.39	441548	506910	1.00:1.15	474229	1.15	97.59	1		P10809|CH60_HUMAN	Oxidation (M)	DB Search
AKDVKFGADARALMLQ	0.54	83.16	61.93	0.3	1.74212e+06	4058255	2.4162e+06	7.08672e+06	1.74472e+06	4745402	11436289	860464	1.00:2.33:1.39:4.07:1.00:2.72:6.56:0.49	3.82582e+06	4710593	1.00:1.23	4261272	1.23	91.87	3		P10809|CH60_HUMAN	Oxidation (M)	DB Search
AKDVKFGADARALMLQGVD	9.44	71.61	53.3	2	96784.7	82069.1	64635.2	109695	127831	97579.3	172096	97376.6	1.00:0.85:0.67:1.13:1.32:1.01:1.78:1.01	88296.1	123721	1.00:1.40	106008	1.4	98.33	1		P10809|CH60_HUMAN	Oxidation (M)	DB Search
AKEFNPRSF	15.66	69.7	39.35	1.1	36303.1	36737.9	35439.1	36838.3	7056.37	23191.5	25629.2	13008.4	1.00:1.01:0.98:1.01:0.19:0.64:0.71:0.36	36329.6	19873.2	1.00:0.55	26775.5	1.83	77.41	2		Q99700|ATX2_HUMAN		DB Search
AKENAPAIIFI	4.15	67.01	61.21	0.3	17263.2	33804	59004.8	21648.1	41297.8	22499.6	190907	32247.5	1.00:1.96:3.42:1.25:2.39:1.30:11.06:1.87	32930	71737.9	1.00:2.18	52334	2.18	125.76	1		P43686|PRS6B_HUMAN		DB Search
AKFAEEFYSF	1.19	61.51	37.21	1.9	24196.7	14872	32229.2	10501.2	18956.9	15123	13996.4	21535.9	1.00:0.61:1.33:0.43:0.78:0.63:0.58:0.89	20449.8	17403.1	1.00:0.85	18926.4	1.18	114.41	1		Q96GN5|CDA7L_HUMAN		DB Search
AKFDGILGM	10.11	76.54	29.71	0.3	497972	163786	49948.2	65684.4	235071	826428	327295	410568	1.00:0.33:0.10:0.13:0.47:1.66:0.66:0.82	194348	459552	1.00:2.36	322094	2.36	97.66	2		P07339|CATD_HUMAN	Oxidation (M)	DB Search
AKFFTESRL	5.68	77.96	47.77	0.3	132512	89423.4	116350	110335	37853.8	104937	107374	98413.7	1.00:0.67:0.88:0.83:0.29:0.79:0.81:0.74	112155	87144.6	1.00:0.78	99649.7	1.29	87.75	2		Q7KZF4|SND1_HUMAN		DB Search
AKFHPNLVVGGTY	3.17	62.82	36.69	2.1	21483.3	24072.7	21755.6	20049.3	6783.95	28333.7	26319.7	16538.5	1.00:1.12:1.01:0.93:0.32:1.32:1.23:0.77	21840.2	19493.9	1.00:0.89	20667.1	1.12	95.15	1		Q13409|DC1I2_HUMAN		DB Search
AKFLDASGAKLDY	6.16	57.1	50.12	1.1	23882.9	22376.9	16172	26617.3	0	21581.9	19086.6	9115.43	1.00:0.94:0.68:1.11:0.00:0.90:0.80:0.38	22262.3	16594.6	1.00:0.75	17354.1	1.34	95.33	2		Q7L1Q6|BZW1_HUMAN		DB Search
AKFMPVSSL	1.41	55.49	36.13	2.8	46147.3	12911.1	34837.8	10968.6	2603.2	50075.2	35227.3	16201.9	1.00:0.28:0.75:0.24:0.06:1.09:0.76:0.35	26216.2	26026.9	1.00:0.99	26121.5	1.01	91.75	1		Q8IY81|SPB1_HUMAN	Oxidation (M)	DB Search
AKFSLPVSL	1.12	80.41	58.28	1.4	384065	419615	521262	560754	234186	437113	746111	453668	1.00:1.09:1.36:1.46:0.61:1.14:1.94:1.18	478706	474782	1.00:0.99	469597	1.01	124.27	2		Q12980|NPRL3_HUMAN		DB Search
AKGIRNVPY	2.89	80.03	20.25	0.4	55515.2	40931.9	60042.2	79435.6	33462.5	51415.7	59620.2	61456.5	1.00:0.74:1.08:1.43:0.60:0.93:1.07:1.11	58981.2	51488.7	1.00:0.87	55235	1.15	71.77	1		P62899|RL31_HUMAN		DB Search
AKGPGLFF	2.37	78.07	47.46	1.4	248894	300340	295061	359479	140738	343079	369468	258394	1.00:1.21:1.19:1.44:0.57:1.38:1.48:1.04	306981	283152	1.00:0.92	289432	1.08	111.94	2		Q9NP85|PODO_HUMAN:P27105|STOM_HUMAN		DB Search
AKHIFPVTF	0.66	67.05	35.33	1.6	19682.3	8810.71	16388.9	20696.6	0	14459.3	18825.2	0	1.00:0.45:0.83:1.05:0.00:0.73:0.96:0.00	16394.6	16642.3	1.00:1.02	12357.9	1.02	108.86	1		Q9Y4I1|MYO5A_HUMAN		DB Search
AKHLTPVTL	8.73	82.91	43.94	0.4	118379	134976	153649	169955	36999.3	115472	127368	99087.9	1.00:1.14:1.30:1.44:0.31:0.98:1.08:0.84	144240	94731.7	1.00:0.66	119486	1.52	83.53	1		P43353|AL3B1_HUMAN:P51648|AL3A2_HUMAN:P30838|AL3A1_HUMAN		DB Search
AKHTNFVEF	1.21	82.18	34.3	0.3	85494.4	73105.7	85019.8	129969	39281.3	89005.1	117994	115412	1.00:0.86:0.99:1.52:0.46:1.04:1.38:1.35	93397.3	90423	1.00:0.97	91910.1	1.03	87.1	1		P53680|AP2S1_HUMAN		DB Search
AKIDPSLGIIA	2.7	80.71	43.7	0.7	176941	157612	175410	184012	65877.7	171023	257043	146494	1.00:0.89:0.99:1.04:0.37:0.97:1.45:0.83	173494	160109	1.00:0.92	166802	1.08	109.95	1		P50416|CPT1A_HUMAN		DB Search
AKIDPSLGIIAK	0.73	69.31	54.33	0.8	37078.6	19111.2	27244	33309	21124.7	27743	39092.5	23909.6	1.00:0.52:0.73:0.90:0.57:0.75:1.05:0.64	29185.7	27967.5	1.00:0.96	28576.6	1.04	97.32	1		P50416|CPT1A_HUMAN		DB Search
AKIGQGTFGEVF	10.3	65.3	27.79	2.1	45626	46973.8	61893.4	57850.5	8800.89	43730.1	47967.2	13132.3	1.00:1.03:1.36:1.27:0.19:0.96:1.05:0.29	53085.9	28407.6	1.00:0.54	40746.8	1.87	108.93	1		P50750|CDK9_HUMAN		DB Search
AKIKPNIF	7.27	69.75	36.39	1	12523.2	14624.2	13265.7	14774.7	1812.25	11794.6	13718.2	7761.16	1.00:1.17:1.06:1.18:0.14:0.94:1.10:0.62	13796.9	8771.56	1.00:0.64	11284.3	1.57	83.93	1		Q8N201|INT1_HUMAN		DB Search
AKIKWVISV	5.04	76.48	30.4	0.6	42709.2	59247.8	66611.8	89863.4	32743.8	42093.5	96010.7	29463.3	1.00:1.39:1.56:2.10:0.77:0.99:2.25:0.69	64608	50077.8	1.00:0.78	57342.9	1.29	110.98	1		O00258|WRB_HUMAN		DB Search
AKILPIMF	10.51	67.34	65.72	1.2	48590.9	35822.5	35152.1	37852.3	7950.79	36536.8	14804.6	29953.1	1.00:0.74:0.72:0.78:0.16:0.75:0.30:0.62	39354.5	22311.3	1.00:0.57	30832.9	1.76	123.66	1		Q13362|2A5G_HUMAN	Oxidation (M)	DB Search
AKIMLPGVL	0.99	83.27	35.22	0.6	86186	115669	112474	117312	59334.2	121249	186872	128390	1.00:1.34:1.31:1.36:0.69:1.41:2.17:1.49	107910	123961	1.00:1.15	115936	1.15	116.1	1		O60832|DKC1_HUMAN	Oxidation (M)	DB Search
AKIPGTGAL	19.22	66.17	24.87	0.6	20029.3	22135.1	19604.3	13329.5	0	10969.8	7200.95	4656.81	1.00:1.11:0.98:0.67:0.00:0.55:0.36:0.23	18774.6	7609.19	1.00:0.41	12240.7	2.47	83.47	1		O75298|RTN2_HUMAN		DB Search
AKIPVTIITGY	4.33	75.93	45.75	1.1	69328.8	64010.1	50982.1	80433.8	48338.3	86735.9	126616	80440.8	1.00:0.92:0.74:1.16:0.70:1.25:1.83:1.16	66188.7	85532.9	1.00:1.29	75860.8	1.29	115.29	1		Q5JTY5|CBWD3_HUMAN:Q4V339|CBWD6_HUMAN:Q5RIA9|CBWD5_HUMAN:Q9BRT8|CBWD1_HUMAN:Q8IUF1|CBWD2_HUMAN		DB Search
AKISTLPQL	1.23	72.58	50.78	0.7	19107	23278.6	39537.3	24797.4	16917.2	23377.1	39626.8	20302.8	1.00:1.22:2.07:1.30:0.89:1.22:2.07:1.06	26680.1	25056	1.00:0.94	25868	1.06	101.55	1		P14635|CCNB1_HUMAN		DB Search
AKIVPKISY	7.93	81.5	58.11	0.3	1464190	1173344	1.0638e+06	1.51564e+06	459403	1.27016e+06	1.06019e+06	968109	1.00:0.80:0.73:1.04:0.31:0.87:0.72:0.66	1304244	939464	1.00:0.72	1.12185e+06	1.39	84.27	2		Q7Z417|NUFP2_HUMAN		DB Search
AKLASYVKF	0.06	71.39	44.25	1.2	16784.4	9948.93	13215.8	21197.8	6227.19	17342	20965.6	20164.6	1.00:0.59:0.79:1.26:0.37:1.03:1.25:1.20	15286.7	16174.9	1.00:1.06	15730.8	1.06	93.47	1		Q7L2H7|EIF3M_HUMAN		DB Search
AKLDHVNIVHY	11.25	70.79	22.27	0.9	42566.3	38201.7	31210.4	35852.3	9786.37	31841.8	25900.4	22664.3	1.00:0.90:0.73:0.84:0.23:0.75:0.61:0.53	36957.7	22548.2	1.00:0.61	29752.9	1.64	82.11	1		P19525|E2AK2_HUMAN		DB Search
AKLFPGSPAIY	0.43	71.71	57.98	1.3	29639.1	28168.4	24590.5	25051.8	0	22799.1	48832.9	18942.2	1.00:0.95:0.83:0.85:0.00:0.77:1.65:0.64	26862.5	30191.4	1.00:1.12	24753	1.12	110.23	1		Q99666|RGPD5_HUMAN:P0DJD0|RGPD1_HUMAN:Q7Z3J3|RGPD4_HUMAN:P0DJD1|RGPD2_HUMAN:O14715|RGPD8_HUMAN:P49792|RBP2_HUMAN:A6NKT7|RGPD3_HUMAN		DB Search
AKLGPLAFY	3.23	64.54	34.22	0.9	15256.1	17969.3	15557.6	13576.2	19509.2	13547.6	22813.9	14515.7	1.00:1.18:1.02:0.89:1.28:0.89:1.50:0.95	15589.8	17596.6	1.00:1.13	16593.2	1.13	118.18	1		Q9UBX3|DIC_HUMAN		DB Search
AKLKKFIAY	12.04	84.8	34.25	0.3	548653	481986	545973	426032	129349	420299	345917	289003	1.00:0.88:1.00:0.78:0.24:0.77:0.63:0.53	500661	296142	1.00:0.59	398402	1.69	77.37	2		P33992|MCM5_HUMAN		DB Search
AKLPEIEEY	10.36	78.63	48.85	1.1	89168.3	65894.7	50787.8	57509.7	11742.4	58600.7	37793.2	35938.4	1.00:0.74:0.57:0.64:0.13:0.66:0.42:0.40	65840.1	36018.7	1.00:0.55	50929.4	1.83	94.19	1		Q9BQ39|DDX50_HUMAN		DB Search
AKLPFTPLSY	5.1	85.36	86.48	0.6	3589743	2690382	2.19079e+06	3.19341e+06	1.13758e+06	2630702	3250090	2.27321e+06	1.00:0.75:0.61:0.89:0.32:0.73:0.91:0.63	2.91608e+06	2330753	1.00:0.80	2.61949e+06	1.25	119.61	2		Q9UM00|TMCO1_HUMAN		DB Search
AKLPIEPRF	9.03	64.13	39.27	0.9	64640.3	33717.2	34410.2	66456.2	26119.1	29738.2	39416.8	36223.2	1.00:0.52:0.53:1.03:0.40:0.46:0.61:0.56	49806	36698.3	1.00:0.74	41340.1	1.36	99.96	2		Q08211|DHX9_HUMAN		DB Search
AKLPSETIF	3.7	78.78	54.21	1	170222	112276	79674.9	102605	58480.9	110877	119446	93582.3	1.00:0.66:0.47:0.60:0.34:0.65:0.70:0.55	116194	95596.4	1.00:0.82	105895	1.22	102.68	1		P57678|GEMI4_HUMAN		DB Search
AKLQDPFSLY	7.44	64.79	45.6	1.8	43685.9	34151.3	47492.7	33895.9	32743.9	68613.7	68757.3	50770.9	1.00:0.78:1.09:0.78:0.75:1.57:1.57:1.16	39806.4	55221.4	1.00:1.39	47513.9	1.39	116.39	1		P21912|SDHB_HUMAN		DB Search
AKLSLRLSF	3.48	87.76	49.19	0.3	1.47816e+06	2.06178e+06	1.38779e+06	2.25546e+06	491937	1.26967e+06	2.77117e+06	1.60475e+06	1.00:1.39:0.94:1.53:0.33:0.86:1.87:1.09	1.7958e+06	1.53438e+06	1.00:0.85	1.66509e+06	1.17	110.73	2		Q9Y3R5|DOP2_HUMAN:Q8WZ42|TITIN_HUMAN:Q6NZI2|CAVN1_HUMAN:O43299|AP5Z1_HUMAN:P0CB38|PAB4L_HUMAN:Q8IWI9|MGAP_HUMAN:Q92538|GBF1_HUMAN:Q9H361|PABP3_HUMAN:Q14517|FAT1_HUMAN:Q9Y4C1|KDM3A_HUMAN:Q8NF91|SYNE1_HUMAN:P13010|XRCC5_HUMAN:P06748|NPM_HUMAN:P07333|CSF1R_HUMAN:Q16760|DGKD_HUMAN:P57678|GEMI4_HUMAN:P42704|LPPRC_HUMAN:Q9P2N7|KLH13_HUMAN:Q96RL7|VP13A_HUMAN:O43426|SYNJ1_HUMAN:O95155|UBE4B_HUMAN:Q13214|SEM3B_HUMAN		DeepNovo
AKNNVVINY	7.78	63.16	39.99	0.4	17045.9	16014	16339.2	14121.1	3795.34	14853.7	13433.9	11275.9	1.00:0.94:0.96:0.83:0.22:0.87:0.79:0.66	15880.1	10839.7	1.00:0.68	13359.9	1.46	80.19	1		Q6P2Q9|PRP8_HUMAN		DB Search
AKNPLGSDY	13.31	67.46	44.31	0.7	13795.1	12990.3	9728.92	8566.28	0	9367.28	5205.71	4647.01	1.00:0.94:0.71:0.62:0.00:0.68:0.38:0.34	11270.2	6406.67	1.00:0.57	8037.58	1.76	73.1	1		Q6WRI0|IGS10_HUMAN		DB Search
AKNPSWASITY	5.73	66.47	47.49	1.5	43398.6	35493.3	35568.9	48938.7	10978.1	40443.8	48474	23293.7	1.00:0.82:0.82:1.13:0.25:0.93:1.12:0.54	40849.8	30797.4	1.00:0.75	35823.6	1.33	99.81	1		Q8N6H7|ARFG2_HUMAN:Q9NP61|ARFG3_HUMAN		DB Search
AKPRLLVLY	6.51	75.92	47.43	0.9	183991	308125	144581	266657	153019	159529	184338	183591	1.00:1.67:0.79:1.45:0.83:0.87:1.00:1.00	225838	170119	1.00:0.75	197979	1.33	104.38	2		Q68BL8|OLM2B_HUMAN		DB Search
AKPTLQLVY	6	83.44	35.42	0.4	217139	139136	162022	202697	57576.8	160913	179511	143833	1.00:0.64:0.75:0.93:0.27:0.74:0.83:0.66	180249	135459	1.00:0.75	157854	1.33	103.06	1		Q9Y5L0|TNPO3_HUMAN		DB Search
AKPVFHVGF	1.31	74.94	45.6	0.9	33011.2	28564.9	51447.4	60392.3	23709.1	36370.4	64125.1	36375.9	1.00:0.87:1.56:1.83:0.72:1.10:1.94:1.10	43353.9	40145.1	1.00:0.93	41749.5	1.08	98.81	1		P24928|RPB1_HUMAN		DB Search
AKQLTTTI	11.19	70.42	27.65	0.4	27747.8	28470.7	36387.6	39350.6	5383.5	28561.9	23089.6	11567.1	1.00:1.03:1.31:1.42:0.19:1.03:0.83:0.42	32989.2	17150.5	1.00:0.52	25069.8	1.92	78.87	1		Q14511|CASL_HUMAN		DB Search
AKQRLQQLF	5.32	87.05	63.89	0.3	483636	614753	705502	945776	540938	937679	1.32079e+06	857368	1.00:1.27:1.46:1.96:1.12:1.94:2.73:1.77	687417	914194	1.00:1.33	800805	1.33	87.9	2		Q9P0U1|TOM7_HUMAN		DB Search
AKRQLVTLF	11.67	68.74	21.32	1.6	16734.5	12454.4	18444.3	18975.4	0	12936.5	13084.9	8948.02	1.00:0.74:1.10:1.13:0.00:0.77:0.78:0.53	16652.1	11656.5	1.00:0.70	12697.2	1.43	102.25	1		P62136|PP1A_HUMAN:P62140|PP1B_HUMAN:P36873|PP1G_HUMAN		DB Search
AKVDLNSNGF	11.42	64.12	44.22	0.8	51893.7	55423.4	45132.6	36379.1	6181.52	32113.3	33491.9	20807.8	1.00:1.07:0.87:0.70:0.12:0.62:0.65:0.40	47964.6	24014.7	1.00:0.50	35177.9	2	80.92	2		P13797|PLST_HUMAN		DB Search
AKVKFEERY	1.76	90.42	63.56	0.2	993630	984293	1.18855e+06	1.4684e+06	822958	1.19218e+06	1.70885e+06	1.41417e+06	1.00:0.99:1.20:1.48:0.83:1.20:1.72:1.42	1.15872e+06	1.28454e+06	1.00:1.11	1.22163e+06	1.11	64.24	2		P61353|RL27_HUMAN		DB Search
AKVLTPELY	6.44	69.96	55.98	1	208407	139686	155539	174411	78484.2	143906	190251	122430	1.00:0.67:0.75:0.84:0.38:0.69:0.91:0.59	169511	133768	1.00:0.79	151639	1.27	97.11	1		P12277|KCRB_HUMAN		DB Search
AKWLQDEMF	3.58	68	49.71	2.1	58792.4	71424.2	58786.8	52453.3	10668.5	66609.6	71974.6	55576.7	1.00:1.21:1.00:0.89:0.18:1.13:1.22:0.95	60364.2	51207.3	1.00:0.85	55785.8	1.18	99.84	1		Q14008|CKAP5_HUMAN	Oxidation (M)	DB Search
AKWNPTAGVAF	3.39	87.75	60.11	0.4	825558	460582	533433	810946	358230	582850	848096	435789	1.00:0.56:0.65:0.98:0.43:0.71:1.03:0.53	657630	556241	1.00:0.85	606936	1.18	106.47	1		P19387|RPB3_HUMAN		DB Search
AKYFIRDEF	10.87	83.96	68.3	0.2	463219	445586	693467	477164	114634	375465	434326	262060	1.00:0.96:1.50:1.03:0.25:0.81:0.94:0.57	519859	296621	1.00:0.57	408240	1.75	93.35	2		P63092|GNAS2_HUMAN:Q5JWF2|GNAS1_HUMAN		DB Search
AKYFIRDEFL	11.47	76.85	59.89	0.7	287424	181912	298940	242078	69542.1	175321	211936	139829	1.00:0.63:1.04:0.84:0.24:0.61:0.74:0.49	252588	149157	1.00:0.59	200873	1.69	107.3	2		P63092|GNAS2_HUMAN:Q5JWF2|GNAS1_HUMAN		DB Search
AKYFQGDLNLY	0.13	63.62	34.87	2.4	20840.1	14487.4	6830.33	14587.1	0	9864.76	13918.5	17234.7	1.00:0.70:0.33:0.70:0.00:0.47:0.67:0.83	14186.2	13672.6	1.00:0.96	12220.4	1.04	108.16	1		Q16654|PDK4_HUMAN		DB Search
AKYIPELAYY	16.98	62.98	23.85	1.4	20723.7	16449.9	11488.1	15343.9	0	0	0	11140.7	1.00:0.79:0.55:0.74:0.00:0.00:0.00:0.54	16001.4	11140.7	1.00:0.70	9393.28	1.44	109.61	1		P42695|CNDD3_HUMAN		DB Search
AKYLPHSAGRY	1.16	71.28	45.32	0.4	28511.2	25971.5	33955.7	41419.4	23222.2	27420.4	48437.2	43591.2	1.00:0.91:1.19:1.45:0.81:0.96:1.70:1.53	33258.9	36502.7	1.00:1.10	34066.1	1.1	61.37	2		P46782|RS5_HUMAN		DB Search
AKYPEIKSL	4.21	81.43	74.79	0.2	1898621	1.75208e+06	2.64646e+06	3.94195e+06	2390225	3.37968e+06	3.29836e+06	2.79935e+06	1.00:0.92:1.39:2.08:1.26:1.78:1.74:1.47	2.55978e+06	2.9669e+06	1.00:1.16	2.76334e+06	1.16	84.11	2		O15121|DEGS1_HUMAN		DB Search
AKYPHVEDY	7.61	79.9	62.13	0.3	150756	141385	126982	152526	59326.9	144247	110075	126613	1.00:0.94:0.84:1.01:0.39:0.96:0.73:0.84	142912	110065	1.00:0.77	126489	1.3	70.01	2		P61289|PSME3_HUMAN		DB Search
AKYPIKQSL	6.78	73.12	49.7	0.3	42806.1	49667.6	52450.8	57061.9	26168.8	50415.8	47629.2	41144.6	1.00:1.16:1.23:1.33:0.61:1.18:1.11:0.96	50496.6	41339.6	1.00:0.82	45918.1	1.22	72.38	2		P21283|VATC1_HUMAN		DB Search
AKYWGEIISQQY	13.97	62.13	42.71	1.2	14819	11843.5	0	9758.56	0	6724.86	0	0	1.00:0.80:0.00:0.66:0.00:0.45:0.00:0.00	12140.4	6724.86	1.00:0.55	5393.24	1.81	108.83	1		P14735|IDE_HUMAN		DB Search
ALAPAGFSY	6.01	69.86	50.76	1.3	29071	25816.1	31102	17812.4	0	24736.2	21272.1	14017.6	1.00:0.89:1.07:0.61:0.00:0.85:0.73:0.48	25950.4	20008.6	1.00:0.77	20478.4	1.3	105.28	1		Q8TEK3|DOT1L_HUMAN		DB Search
ALDVANKIGII	10.35	83.1	58.34	0.6	97740.8	125931	118540	178536	276827	186443	342158	120422	1.00:1.29:1.21:1.83:2.83:1.91:3.50:1.23	130187	231463	1.00:1.78	180825	1.78	116.61	1		P62750|RL23A_HUMAN		DB Search
ALEALVPVT	4.49	72.6	33.26	0	0	0	6691.41	0	0	0	0	0	-:-:64.00:-:-:-:-:-	6691.41	0	1.00:0.00	836.426	64	122.57	1		Q00341|VIGLN_HUMAN		DB Search
ALEEQLQQIR	4.49	72.6	60.7	0	0	0	0	0	0	0	0	12266.1	-:-:-:-:-:-:-:64.00	0	12266.1	-:64.00	1533.27	64	89.56	1		#CONTAM#P02535-1:#CONTAM#P13645:P13645|K1C10_HUMAN		DB Search
ALEEQLQQIRAE	42.38	44.41	45.51	1.1	0	0	0	0	0	3225.51	0	16398.4	-:-:-:-:-:64.00:-:64.00	0	9811.96	-:64.00	2452.99	64	95.08	1		#CONTAM#P02535-1:#CONTAM#P13645:P13645|K1C10_HUMAN		DB Search
ALFPGVALL	13.98	69.41	35.08	1.6	32740.5	14502.3	13025.8	0	0	0	9762.85	0	1.00:0.44:0.40:0.00:0.00:0.00:0.30:0.00	20089.6	9762.85	1.00:0.49	8753.94	2.06	149.96	1		P30101|PDIA3_HUMAN		DB Search
ALFPSVRIL	9.83	68.93	51.02	1.8	26114.5	53488.7	32548.7	31284.1	4458.76	23922	35506.5	7817.71	1.00:2.05:1.25:1.20:0.17:0.92:1.36:0.30	35859	17926.3	1.00:0.50	26892.6	2	131.14	1		Q86SR1|GLT10_HUMAN		DB Search
ALFRTIITY	2.59	69.2	42.02	1.1	17845	23794	16713.8	35860	0	14931.9	23867.3	20245.4	1.00:1.33:0.94:2.01:0.00:0.84:1.34:1.13	23553.2	19681.5	1.00:0.84	19157.2	1.2	118.05	1		P50148|GNAQ_HUMAN:P29992|GNA11_HUMAN		DB Search
ALHFAISEYNK	5.3	67.26	34.95	0.4	8639.77	9239.15	4703.39	6889.55	4426.04	7926.4	5239.76	5739.62	1.00:1.07:0.54:0.80:0.51:0.92:0.61:0.66	7367.96	5832.96	1.00:0.79	6600.46	1.26	93.78	1		P01037|CYTN_HUMAN:P01036|CYTS_HUMAN		DB Search
ALIEFIRS	0.59	66.02	42.83	1	9679.69	22763.4	0	41801.3	0	8287.7	40057.5	0	1.00:2.35:0.00:4.32:0.00:0.86:4.14:0.00	24748.1	24172.6	1.00:0.98	15323.7	1.02	110.58	1		P26639|SYTC_HUMAN		DB Search
ALIEFIRSEY	1.19	81.47	74.35	0.6	2.45707e+06	2.97837e+06	2.68688e+06	3534307	1.85183e+06	2.8431e+06	3.69175e+06	2.90437e+06	1.00:1.21:1.09:1.44:0.75:1.16:1.50:1.18	2.92206e+06	2.82276e+06	1.00:0.97	2868459	1.04	119.4	2		P26639|SYTC_HUMAN		DB Search
ALLPSFSTF	17.18	55.15	42.12	2.1	8329.51	0	4005.65	0	0	59140.6	65846.2	26918.7	1.00:0.00:0.48:0.00:0.00:7.10:7.91:3.23	6167.58	50635.1	1.00:8.21	20530.1	8.21	138.81	1		O43474|KLF4_HUMAN		DB Search
ALLPVVHEY	12.38	86.63	64.19	0.3	645501	456304	521072	492560	178555	381313	471471	294466	1.00:0.71:0.81:0.76:0.28:0.59:0.73:0.46	528859	331451	1.00:0.63	430155	1.6	106.86	1		Q9UNH6|SNX7_HUMAN		DB Search
ALMPPFTAF	5.4	73.72	41.52	1.4	205330	342158	190292	133500	19951.2	149064	184084	211453	1.00:1.67:0.93:0.65:0.10:0.73:0.90:1.03	217820	164232	1.00:0.75	179479	1.33	130.59	2		P51955|NEK2_HUMAN	Oxidation (M)	DB Search
ALNPQNTVF	7.58	75.11	49.11	0.6	61989.8	65673.4	75019	99457.8	42168.4	82554.6	55371.2	53787	1.00:1.06:1.21:1.60:0.68:1.33:0.89:0.87	75535	58470.3	1.00:0.77	67002.6	1.29	100.28	1		P0DMV9|HS71B_HUMAN:P0DMV8|HS71A_HUMAN		DB Search
ALPHAIL	11.46	72.35	19.13	0.4	27903.6	37375	23627.4	29385	2540.24	19264.8	24022.7	5503.25	1.00:1.34:0.85:1.05:0.09:0.69:0.86:0.20	29572.7	12832.8	1.00:0.43	21202.7	2.3	97.68	1		P63261|ACTG_HUMAN:Q562R1|ACTBL_HUMAN:P60709|ACTB_HUMAN		DB Search
ALSNVIHKV	1.51	62.63	41.31	0.7	5460.75	5563.36	7861.94	8947.27	3661.45	9429.58	7266.9	5873.91	1.00:1.02:1.44:1.64:0.67:1.73:1.33:1.08	6958.33	6557.96	1.00:0.94	6758.14	1.06	78.55	1		P36952|SPB5_HUMAN		DB Search
ALTNGIYPHKLVF	6.14	66.38	51.44	0.5	4262.73	9941.88	15442.6	40005.4	9804.27	41400.1	163098	20128.3	1.00:2.33:3.62:9.38:2.30:9.71:38.26:4.72	17413.1	70938.1	1.00:4.07	38010.4	4.07	112.12	2		Q02878|RL6_HUMAN		DB Search
ALWIGTTSF	2.82	78.92	57.15	1.6	79794.1	62984.1	105693	131873	0	64949.2	140915	39563.9	1.00:0.79:1.32:1.65:0.00:0.81:1.77:0.50	95086.2	81809.2	1.00:0.86	78221.6	1.16	131.22	1		Q9NS69|TOM22_HUMAN		DB Search
ALWKQFQSF	14.02	73.11	54.28	1.2	24160.4	47774.4	40560.4	50771.4	73426.1	61576.1	51150.9	87859.4	1.00:1.98:1.68:2.10:3.04:2.55:2.12:3.64	40816.7	68503.1	1.00:1.68	54659.9	1.68	115.78	1		P24001|IL32_HUMAN		DB Search
ALYSGLFAY	5.17	78.77	29.46	0.7	102147	101844	112147	89529.7	29229	78955.4	139833	74362.1	1.00:1.00:1.10:0.88:0.29:0.77:1.37:0.73	101417	80594.8	1.00:0.79	91006	1.26	129.36	1		Q01650|LAT1_HUMAN		DB Search
AMHPQVNIY	22.55	79.65	59.47	0.7	173221	197244	161467	170892	44913.4	113132	67717	89270.3	1.00:1.14:0.93:0.99:0.26:0.65:0.39:0.52	175706	78758.2	1.00:0.45	127232	2.23	80.27	1		Q16658|FSCN1_HUMAN	Oxidation (M)	DB Search
AMIARELLY	3.53	73.56	48.19	1.1	114180	92211.3	92495.6	80213.9	32628.8	112954	111672	70802	1.00:0.81:0.81:0.70:0.29:0.99:0.98:0.62	94775.2	82014.2	1.00:0.87	88394.7	1.16	98.86	1		O95793|STAU1_HUMAN	Oxidation (M)	DB Search
AMNPTNTVF	5.08	83.46	56.08	0.4	1.3425e+06	1.26195e+06	903582	1103607	522063	1.27424e+06	903667	1.09141e+06	1.00:0.94:0.67:0.82:0.39:0.95:0.67:0.81	1.15291e+06	947844	1.00:0.82	1.05038e+06	1.22	88.24	2		P11142|HSP7C_HUMAN	Oxidation (M)	DB Search
AMRIGAEVY	9.33	38.55	39.95	0.6	7354	33256.4	36617.7	34270.7	303690	59773.6	37763.3	42195	1.00:4.52:4.98:4.66:41.30:8.13:5.14:5.74	27874.7	110856	1.00:3.98	69365.1	3.98	76.17	1		P13929|ENOB_HUMAN:P06733|ENOA_HUMAN	Oxidation (M)	DB Search
AMYGGLVLF	1.74	80.03	39.52	0.5	402835	406003	539405	405614	66423.2	531357	636172	594990	1.00:1.01:1.34:1.01:0.16:1.32:1.58:1.48	438464	457235	1.00:1.04	447850	1.04	136.01	1		Q9H3K2|GHITM_HUMAN	Oxidation (M)	DB Search
ANVNIGSL	13.63	73.44	28.88	0.5	50852.5	80127.5	65939.7	96667	19235.1	64448.5	39681.8	23358.7	1.00:1.58:1.30:1.90:0.38:1.27:0.78:0.46	73396.7	36681	1.00:0.50	55038.8	2	97.35	1		P05386|RLA1_HUMAN		DB Search
APVIIFV	11.11	70.04	19.18	1.3	45618.6	0	0	29522.5	0	10399	0	0	1.00:0.00:0.00:0.65:0.00:0.23:0.00:0.00	37570.6	10399	1.00:0.28	10692.5	3.61	135.58	1		Q7Z2Z2|EFL1_HUMAN		DB Search
AQAGWLQHDY	27	61.93	36.1	0.9	31107.2	23553.1	26146.9	21629.9	0	12034.3	10162.7	6834.96	1.00:0.76:0.84:0.70:0.00:0.39:0.33:0.22	25609.3	9677.33	1.00:0.38	16433.6	2.65	89.74	1		O95864|FADS2_HUMAN		DB Search
AQAISRFAY	4.76	62.37	53.73	1.5	21303.2	22625.3	33449.8	26620.5	14687.1	28449	26096.7	18099.1	1.00:1.06:1.57:1.25:0.69:1.34:1.23:0.85	25999.7	21833	1.00:0.84	23916.3	1.19	87.06	1		Q9UI10|EI2BD_HUMAN		DB Search
AQDEHLITF	7.48	86.8	55.26	0.5	557010	339779	365996	393762	232860	423938	350919	278343	1.00:0.61:0.66:0.71:0.42:0.76:0.63:0.50	414137	321515	1.00:0.78	367826	1.29	102.81	1		O75643|U520_HUMAN		DB Search
AQFETKKLY	3.42	87.56	65.32	0.3	1.20957e+06	1.12864e+06	1.22204e+06	1.16277e+06	588504	1.47265e+06	1146952	1047528	1.00:0.93:1.01:0.96:0.49:1.22:0.95:0.87	1.18075e+06	1.06391e+06	1.00:0.90	1.12233e+06	1.11	75.72	2		O60613|SEP15_HUMAN		DB Search
AQFHPDGLIF	9.97	73.26	51.76	2.6	122773	89105.5	100381	113577	11000.2	67008	72853.8	64736.8	1.00:0.73:0.82:0.93:0.09:0.55:0.59:0.53	106459	53899.7	1.00:0.51	80179.5	1.98	120.43	1		Q9UMS4|PRP19_HUMAN		DB Search
AQFKFTVL	14.37	81.02	51.48	0.4	158103	166487	150003	168170	51925.4	101835	135199	102777	1.00:1.05:0.95:1.06:0.33:0.64:0.86:0.65	160691	97934.2	1.00:0.61	129312	1.64	118.12	1		Q9UQ80|PA2G4_HUMAN		DB Search
AQFLFGHY	0.79	62.18	37.3	1.2	14547.6	8317.33	7752.86	5427.07	6934.02	9559.36	8749.55	7260.6	1.00:0.57:0.53:0.37:0.48:0.66:0.60:0.50	9011.22	8125.89	1.00:0.90	8568.55	1.11	108.82	1		Q8NHX9|TPC2_HUMAN		DB Search
AQFPFHELF	11.05	65.15	27.9	1.4	20882.5	17694.9	14343.5	18769.2	0	11784.9	15832.2	13784.2	1.00:0.85:0.69:0.90:0.00:0.56:0.76:0.66	17922.5	13800.4	1.00:0.77	14136.4	1.3	131.01	1		Q9HCE0|EPG5_HUMAN		DB Search
AQFPNGPQF	4.36	77.06	64.3	0.5	366490	332755	256117	337219	183242	323044	333906	286758	1.00:0.91:0.70:0.92:0.50:0.88:0.91:0.78	323145	290218	1.00:0.90	302441	1.11	102.27	2		Q99595|TI17A_HUMAN		DB Search
AQGPTPRYF	19.8	78.4	78.39	0.8	2.91095e+06	3631251	3.17467e+06	3.52105e+06	893166	2.16982e+06	1.91433e+06	1.62334e+06	1.00:1.25:1.09:1.21:0.31:0.75:0.66:0.56	3309481	1.65511e+06	1.00:0.50	2.47982e+06	2	82.99	2		O60427|FADS1_HUMAN		DB Search
AQHFTHQFF	8	67.5	28.86	2.2	17693.7	8077.68	5865.26	27865.3	12692.6	28092.3	26727.6	38291	1.00:0.46:0.33:1.57:0.72:1.59:1.51:2.16	14875.5	26450.9	1.00:1.78	20663.2	1.78	88.84	1		P35354|PGH2_HUMAN:P23219|PGH1_HUMAN		DB Search
AQHLFIQTF	5.6	62.95	45.25	1.5	83934.9	36066.4	36884.6	38541.2	54785.4	29535.3	20735.4	32440.9	1.00:0.43:0.44:0.46:0.65:0.35:0.25:0.39	48856.8	34374.3	1.00:0.70	41615.5	1.42	113.83	1		Q14684|RRP1B_HUMAN		DB Search
AQHPSALRF	7.95	84.73	73.21	0.1	453553	418356	517364	401000	139444	454615	373588	304390	1.00:0.92:1.14:0.88:0.31:1.00:0.82:0.67	447568	318009	1.00:0.71	382789	1.41	77.72	2		Q6PJG6|BRAT1_HUMAN		DB Search
AQIFRPLKF	7.11	81.89	50.43	0.4	352465	214227	288265	379783	112666	261860	293380	222204	1.00:0.61:0.82:1.08:0.32:0.74:0.83:0.63	308685	222527	1.00:0.72	265606	1.39	107.67	2		Q15029|U5S1_HUMAN		DB Search
AQIKFLNTY	6.72	89.22	84.85	0.3	681505	462296	495718	576231	212365	523695	527305	422833	1.00:0.68:0.73:0.85:0.31:0.77:0.77:0.62	553938	421549	1.00:0.76	487743	1.31	103.46	1		Q8ND90|PNMA1_HUMAN		DB Search
AQILLKAL	5.35	82.88	39.56	0.3	113770	125131	150742	173272	41002.5	127960	163561	100513	1.00:1.10:1.32:1.52:0.36:1.12:1.44:0.88	140729	108259	1.00:0.77	124494	1.3	110.17	1		Q9UBQ5|EIF3K_HUMAN		DB Search
AQKIGIVGF	8.08	81.74	47.17	0.3	118420	90947.6	157991	143204	44062.7	102321	131929	72531.9	1.00:0.77:1.33:1.21:0.37:0.86:1.11:0.61	127640	87711.2	1.00:0.69	107676	1.46	108.12	1		Q96DG6|CMBL_HUMAN		DB Search
AQKPFGATY	5.69	65.99	29.05	0.5	12799.6	12611.6	12134.7	14476.9	5190.93	14198.3	12692.5	9984.08	1.00:0.99:0.95:1.13:0.41:1.11:0.99:0.78	13005.7	10516.4	1.00:0.81	11761.1	1.24	74.66	1		Q96QD5|DEPD7_HUMAN		DB Search
AQLDAVVSF	9.55	64.34	40.26	1.7	17514.5	0	9529.39	0	0	0	0	11129.3	1.00:0.00:0.54:0.00:0.00:0.00:0.00:0.64	13522	11129.3	1.00:0.82	4771.66	1.21	117.29	1		P43246|MSH2_HUMAN		DB Search
AQLERQLQF	3.71	59.09	49.97	1.3	16381.7	14349.7	15522.1	9839.16	7114.99	11382.8	11794	17751.6	1.00:0.88:0.95:0.60:0.43:0.69:0.72:1.08	14023.1	12010.8	1.00:0.86	13017	1.17	95.82	1		Q6P1N0|C2D1A_HUMAN		DB Search
AQLGPVGGVF	12.1	65.46	67.19	1.8	41963.5	46214.8	68590.7	44189	0	43369.2	25066.4	18409.2	1.00:1.10:1.63:1.05:0.00:1.03:0.60:0.44	50239.5	28948.3	1.00:0.58	35975.3	1.74	117.65	1		P49327|FAS_HUMAN		DB Search
AQLHPLSGY	2.06	72.34	55.77	1.1	28628.6	24855.4	22320.1	28321.1	8920.42	32773	27555.2	29342.6	1.00:0.87:0.78:0.99:0.31:1.14:0.96:1.02	26031.3	24647.8	1.00:0.95	25339.5	1.06	84.51	1		Q7L7V1|DHX32_HUMAN		DB Search
AQLPEKVEY	9.65	84.04	62.51	0.3	178274	149501	156115	182964	76683	155528	143215	127318	1.00:0.84:0.88:1.03:0.43:0.87:0.80:0.71	166714	125686	1.00:0.75	146200	1.33	83.49	1		P51532|SMCA4_HUMAN		DB Search
AQLPKPTSTY	10.35	67.44	59.48	0.8	14262.3	12729.6	11451.3	12587.7	8311.71	14773.2	7280.88	6909.31	1.00:0.89:0.80:0.88:0.58:1.04:0.51:0.48	12757.7	9318.77	1.00:0.73	11038.2	1.37	78.05	1		Q9H9C1|SPE39_HUMAN		DB Search
AQMRFPTTL	9.32	74.15	57.45	0.8	29025.9	32600.9	22767.9	23012	9398.91	21852.3	18596.4	24084.1	1.00:1.12:0.78:0.79:0.32:0.75:0.64:0.83	26851.7	18482.9	1.00:0.69	22667.3	1.45	92.33	1		O75694|NU155_HUMAN	Oxidation (M)	DB Search
AQNAVRLHY	10.35	77.92	73.16	0.2	99092	78294.9	84167.9	83967.1	25634.4	69512	70443.7	60664.3	1.00:0.79:0.85:0.85:0.26:0.70:0.71:0.61	86380.5	56563.6	1.00:0.65	71472	1.53	71.09	2		P35222|CTNB1_HUMAN		DB Search
AQNGIPLRI	15.75	79.32	62.2	0.5	132942	99351.3	158249	122522	20996.9	61524.6	92793.6	46200.3	1.00:0.75:1.19:0.92:0.16:0.46:0.70:0.35	128266	55378.8	1.00:0.43	91822.5	2.32	104.26	1		Q86TG7|PEG10_HUMAN		DB Search
AQNRFLLEL	21.18	70.27	37.85	1.6	37910.1	50864.1	55729.6	41125.6	22710.1	18196.4	35047	23169.9	1.00:1.34:1.47:1.08:0.60:0.48:0.92:0.61	46407.3	24780.8	1.00:0.53	35594.1	1.87	122.81	1		P13489|RINI_HUMAN		DB Search
AQPKGVLLY	3.47	86.82	69.11	0.2	210144	210542	261661	250602	88868.8	250591	303703	175246	1.00:1.00:1.25:1.19:0.42:1.19:1.45:0.83	233237	204602	1.00:0.88	218920	1.14	93.58	1		P62195|PRS8_HUMAN		DB Search
AQRFEDGTISF	13.73	72.66	56.24	1.8	39075.8	29067	27333.1	39232.9	11524.3	20890.3	28096.5	20814.4	1.00:0.74:0.70:1.00:0.29:0.53:0.72:0.53	33677.2	20331.4	1.00:0.60	27004.3	1.66	100.52	1		Q96EN8|MOCOS_HUMAN		DB Search
AQRLVRVL	9.11	61.86	38.93	0.2	87006.8	67116.3	48411.5	75625.6	16860.7	58381.3	56889.6	39545.6	1.00:0.77:0.56:0.87:0.19:0.67:0.65:0.45	69540	42919.3	1.00:0.62	56229.7	1.62	80.8	1		Q9NSP4|CENPM_HUMAN		DB Search
AQRMTTQLL	8.78	80.06	52.88	0.7	178025	232570	414194	77472.2	25296.5	169280	102900	74049.5	1.00:1.31:2.33:0.44:0.14:0.95:0.58:0.42	225565	92881.4	1.00:0.41	159223	2.43	77.47	1		P15328|FOLR1_HUMAN	Oxidation (M)	DB Search
AQRQDIAF	12.65	77.04	29.37	0.2	169102	158397	143977	93327.3	29263.9	121145	80476.5	53306.1	1.00:0.94:0.85:0.55:0.17:0.72:0.48:0.32	141201	71047.9	1.00:0.50	106124	1.99	79.33	1		P07355|ANXA2_HUMAN		DB Search
AQRQDIAFAY	11.39	86.91	42.3	0.3	565882	383775	453692	323544	127402	368729	305388	230073	1.00:0.68:0.80:0.57:0.23:0.65:0.54:0.41	431723	257898	1.00:0.60	344811	1.67	92.55	1		P07355|ANXA2_HUMAN		DB Search
AQSPLIFLY	10.8	62.44	72.92	1.5	91211.6	0	0	50954.9	0	0	0	22138.5	1.00:0.00:0.00:0.56:0.00:0.00:0.00:0.24	71083.2	22138.5	1.00:0.31	20538.1	3.21	141.91	1		Q15437|SC23B_HUMAN		DB Search
AQVDPLSAL	19.51	72.43	53.34	1.9	62697.9	59275.8	48119.8	48772.6	28628	40999.6	37713.9	22946.2	1.00:0.95:0.77:0.78:0.46:0.65:0.60:0.37	54716.5	32571.9	1.00:0.60	43644.2	1.68	118.28	1		Q9UL63|MKLN1_HUMAN		DB Search
AQVKLLEF	5.18	71.12	50.95	0.9	30606.8	37240.5	41909.2	29058.8	9126.13	38754.8	38905.8	20495.4	1.00:1.22:1.37:0.95:0.30:1.27:1.27:0.67	34703.8	26820.6	1.00:0.77	30762.2	1.29	114.73	1		Q9NR09|BIRC6_HUMAN		DB Search
AQVLLQHVF	15.67	59.37	43.44	2.4	15489.9	8329.85	4605.88	9517.85	0	0	0	10332.1	1.00:0.54:0.30:0.61:0.00:0.00:0.00:0.67	9485.86	10332.1	1.00:1.09	6034.44	1.09	113.57	1		Q9P2P1|NYNRI_HUMAN		DB Search
AQVPFEQIL	5.35	89.47	56.66	0.5	1.44523e+06	2.00827e+06	1.79446e+06	2.25796e+06	411704	1.73703e+06	2.50731e+06	1.01555e+06	1.00:1.39:1.24:1.56:0.28:1.20:1.73:0.70	1.87648e+06	1.4179e+06	1.00:0.76	1.64719e+06	1.32	129.98	2		Q99828|CIB1_HUMAN		DB Search
AQVSFKTAL	1.6	74.31	42.58	0.6	29013.8	20645.8	16695.5	18971.1	10125.9	27004.8	25381.5	17934.3	1.00:0.71:0.58:0.65:0.35:0.93:0.87:0.62	21331.6	20111.6	1.00:0.94	20721.6	1.06	94.51	1		Q9HD67|MYO10_HUMAN		DB Search
AQVSPRITF	12.01	78.81	65.55	0.2	319038	269436	147755	258775	48261.2	187784	133388	126780	1.00:0.84:0.46:0.81:0.15:0.59:0.42:0.40	248751	124053	1.00:0.50	186402	2.01	97.91	1		Q96QE2|MYCT_HUMAN		DB Search
AQVVQWVSF	4.44	61.9	39.05	2.2	17411.1	21937	13571.2	5061.09	8219.52	25925.9	46151.1	18197.6	1.00:1.26:0.78:0.29:0.47:1.49:2.65:1.05	17742.5	27891.8	1.00:1.57	19559.3	1.57	128.72	2		P26641|EF1G_HUMAN		DB Search
AQVWMITRY	4.9	75.27	49.56	1.8	218351	165974	149580	279266	33853.2	181180	210477	168727	1.00:0.76:0.69:1.28:0.16:0.83:0.96:0.77	203293	148559	1.00:0.73	175926	1.37	101.86	1		Q9BVK8|TM147_HUMAN	Oxidation (M)	DB Search
AQWRPVAY	6.56	69.28	53.83	1.3	15198.1	11999.3	12600.1	17655.9	6731.1	14629.2	15432.1	7188.79	1.00:0.79:0.83:1.16:0.44:0.96:1.02:0.47	14363.4	10995.3	1.00:0.77	12679.3	1.31	88	1		Q8WWB7|GLMP_HUMAN		DB Search
AQYFEPLTL	11.4	62.52	77.59	2	89619.7	80877.2	126013	87261.4	22333.3	78650.1	71939	44393.4	1.00:0.90:1.41:0.97:0.25:0.88:0.80:0.50	95942.9	63621.9	1.00:0.66	75135.9	1.51	129.73	2		Q9Y490|TLN1_HUMAN		DB Search
ARAGVVLEM	8.57	77.33	34.53	0.4	33634.5	83962.7	84852.3	97066.9	71388.4	114176	137776	162196	1.00:2.50:2.52:2.89:2.12:3.39:4.10:4.82	74879.1	121384	1.00:1.62	98131.5	1.62	72.89	1		Q9UKP3|ITBP2_HUMAN	Oxidation (M)	DB Search
ARIYHTIAY	0.25	64.35	28.85	1.4	6476.94	5469.07	14076	7819.65	0	7716.35	7992	7580	1.00:0.84:2.17:1.21:0.00:1.19:1.23:1.17	8460.42	7762.78	1.00:0.92	7141.25	1.09	77.76	1		P10620|MGST1_HUMAN		DB Search
ARNLSDIDLMAPQPGV	1.84	55.34	58.76	1.8	40829.7	35423.2	21184.9	20459.5	12985.6	23772.6	208781	1349.15	1.00:0.87:0.52:0.50:0.32:0.58:5.11:0.03	29474.3	61722	1.00:2.09	45598.2	2.09	106.18	1		Q96B49|TOM6_HUMAN	Oxidation (M)	DB Search
ASEAIKGAVVGIDLG	1.14	53.13	44.84	1.6	0	0	14494.5	8610.39	0	7891.19	23817.5	0	-:-:64.00:64.00:-:64.00:64.00:-	11552.5	15854.4	1.00:1.37	6851.71	1.37	109.81	1		P38646|GRP75_HUMAN		DB Search
ASFLSRITF	2.09	70.93	69.28	1.1	31381.3	36246	32072	52152.7	12461.5	41240.6	48505.4	37987.9	1.00:1.16:1.02:1.66:0.40:1.31:1.55:1.21	37963	35048.8	1.00:0.92	36505.9	1.08	124.6	1		P33527|MRP1_HUMAN		DB Search
ASFPGANII	14.22	81.8	46.91	0.5	162489	222296	291388	256978	103036	143282	202486	110524	1.00:1.37:1.79:1.58:0.63:0.88:1.25:0.68	233288	139832	1.00:0.60	186560	1.67	117.7	1		P04150|GCR_HUMAN		DB Search
ASGLIHRV	2.43	69.03	29.56	0.6	20425	34927.5	15807.8	34188.4	9538.38	27189.1	33914	19477.5	1.00:1.71:0.77:1.67:0.47:1.33:1.66:0.95	26337.2	22529.8	1.00:0.86	24433.5	1.17	84.9	1		Q8N6L1|KTAP2_HUMAN		DB Search
ASSGASGGKIDNSVLVL	3.43	71.67	82.69	1.7	51078.8	105895	49345.5	196989	10561.6	93851	264107	13456.3	1.00:2.07:0.97:3.86:0.21:1.84:5.17:0.26	100827	95494	1.00:0.95	98160.6	1.06	107.94	1		O95831|AIFM1_HUMAN		DB Search
ASSGASGGKIDNSVLVLIVG	4.49	72.6	47.24	0	0	0	0	0	0	17650.2	0	0	-:-:-:-:-:64.00:-:-	0	17650.2	-:64.00	2206.27	64	137.34	1		O95831|AIFM1_HUMAN		DB Search
ASSPLITVF	10.06	80.28	47.42	1	269332	266759	311671	196993	30488.8	163253	247354	95880.1	1.00:0.99:1.16:0.73:0.11:0.61:0.92:0.36	261189	134244	1.00:0.51	197716	1.95	129.96	1		Q15155|NOMO1_HUMAN:P69849|NOMO3_HUMAN:Q5JPE7|NOMO2_HUMAN		DB Search
ASSPPHLQF	10.85	65.8	47.58	0.5	84196.7	109594	91236.5	134211	24720.8	74152	94338.4	48803.9	1.00:1.30:1.08:1.59:0.29:0.88:1.12:0.58	104810	60503.8	1.00:0.58	82656.7	1.73	94.72	1		Q8N4S7|PAQR4_HUMAN		DB Search
ASSVAIVHR	3.09	70.59	47.84	0.5	5410.8	7127.56	8461.36	14901.7	2615.58	6968.44	9321.23	9594.1	1.00:1.32:1.56:2.75:0.48:1.29:1.72:1.77	8975.35	7124.84	1.00:0.79	8050.1	1.26	70.04	1		A0A3Q0NGY8|A0A3Q0NGY8_LISMG		DB Search
ASYPIPIIL	6.7	75.02	38.05	1.4	116323	130163	218909	201268	62066.9	128301	193418	85113.5	1.00:1.12:1.88:1.73:0.53:1.10:1.66:0.73	166666	117225	1.00:0.70	141945	1.42	146.94	1		Q12770|SCAP_HUMAN		DB Search
ASYSGLMRI	5.87	76.36	58.92	0.5	53383.9	138144	137522	118688	25001.3	73570.9	106091	86135.7	1.00:2.59:2.58:2.22:0.47:1.38:1.99:1.61	111934	72699.8	1.00:0.65	92317.1	1.54	84.16	1		Q13098|CSN1_HUMAN	Oxidation (M)	DB Search
ATAGVVTSV	25.76	70.02	21.61	0.6	8996.81	14739.5	12826.9	11968.1	27061.2	39596.7	24649.6	21265.7	1.00:1.64:1.43:1.33:3.01:4.40:2.74:2.36	12132.8	28143.3	1.00:2.32	20138.1	2.32	79.98	1		Q8NFJ5|RAI3_HUMAN		DB Search
ATARIFYKL	5.09	86.03	40.9	0.3	329940	264508	234872	471580	78735.4	254519	341022	280138	1.00:0.80:0.71:1.43:0.24:0.77:1.03:0.85	325225	238604	1.00:0.73	281915	1.36	95.58	1		P07099|HYEP_HUMAN		DB Search
ATIGLIRNL	16.3	64.59	35.32	0.3	12127	6682.3	4214.92	0	0	1512.27	0	0	1.00:0.55:0.35:0.00:0.00:0.12:0.00:0.00	7674.74	1512.27	1.00:0.20	3067.06	5.07	111.43	1		P14923|PLAK_HUMAN		DB Search
ATPFLVVRHQ	11.09	55.77	54.19	0.3	0	0	0	2959.65	5072.47	0	16476.7	0	-:-:-:64.00:64.00:-:64.00:-	2959.65	10774.6	1.00:3.64	3063.6	3.64	88.54	1		P15954|COX7C_HUMAN		DB Search
ATPFLVVRHQLLK	6.76	60.88	61.17	0	13268.6	0	0	10958.5	19068.5	0	56417.7	0	1.00:0.00:0.00:0.83:1.44:0.00:4.25:0.00	12113.6	37743.1	1.00:3.12	12464.2	3.12	103.28	1		P15954|COX7C_HUMAN		DB Search
ATPFLVVRHQLLKT	0.65	92.31	90.11	0.5	11233160	1.94502e+06	1.60257e+06	8909862	7629044	1.13759e+06	31101824	2.20043e+06	1.00:0.17:0.14:0.79:0.68:0.10:2.77:0.20	5922652	10517223	1.00:1.78	8.21994e+06	1.78	106.56	2		P15954|COX7C_HUMAN		DB Search
ATSDLNIKV	11.06	67.87	42.71	0.6	23141.6	22610.3	25971.7	33004	9115.37	13148.9	29579.2	13733	1.00:0.98:1.12:1.43:0.39:0.57:1.28:0.59	26181.9	16394.1	1.00:0.63	21288	1.6	90.66	1		Q16585|SGCB_HUMAN		DB Search
ATSDLVNAI	9.74	63.31	45.3	2.6	0	0	22716.7	8763.47	0	10490.2	0	0	-:-:64.00:64.00:-:64.00:-:-	15740.1	10490.2	1.00:0.67	5246.3	1.5	101.12	1		Q9Y490|TLN1_HUMAN		DB Search
ATTQILEEL	5.31	78.98	54.52	0.5	99998	175139	164362	182050	24639.4	122315	179999	116171	1.00:1.75:1.64:1.82:0.25:1.22:1.80:1.16	155387	110781	1.00:0.71	133084	1.4	117.22	1		P49454|CENPF_HUMAN		DB Search
ATYNEIVTF	12.95	61.04	36.9	0.9	17276.6	10045.4	23227.9	0	0	0	14569.1	0	1.00:0.58:1.34:0.00:0.00:0.00:0.84:0.00	16850	14569.1	1.00:0.86	8139.87	1.16	114.48	1		P51114|FXR1_HUMAN		DB Search
AVAAVLTQV	3.99	67.92	35.84	0.6	81318	21763.2	46619.8	17970.4	58180.2	45525.2	32374.7	70581.8	1.00:0.27:0.57:0.22:0.72:0.56:0.40:0.87	44366.1	56952.6	1.00:1.28	46791.7	1.28	105.73	2		Q99720|SGMR1_HUMAN		DB Search
AVAELNYGL	9.63	66.74	38.19	0	12273.4	11285.8	0	0	0	0	0	9692.3	1.00:0.92:0.00:0.00:0.00:0.00:0.00:0.79	11779.6	9692.3	1.00:0.82	4156.44	1.22	107.37	1		Q2TAL8|QRIC1_HUMAN		DB Search
AVANIVNSV	7.8	77.3	19.78	0.5	34479.3	31214.4	31928.1	47718.1	27132.8	62151.8	66775.2	66084	1.00:0.91:0.93:1.38:0.79:1.80:1.94:1.92	36335	55535.9	1.00:1.53	45935.5	1.53	97.35	1		Q9BRQ8|AIFM2_HUMAN		DB Search
AVARIFHGI	0.83	68.03	24.82	0.7	16598.1	5617.7	7745.46	9641.48	5932.13	8506.4	12974.3	14075.5	1.00:0.34:0.47:0.58:0.36:0.51:0.78:0.85	9900.68	10372.1	1.00:1.05	10136.4	1.05	92.32	1		O94761|RECQ4_HUMAN		DB Search
AVEQNTLQEFLKLA	0.45	60.44	59.84	1.3	0	0	0	36730.6	0	0	305135	0	-:-:-:64.00:-:-:64.00:-	36730.6	305135	1.00:8.31	42733.2	8.31	141.9	1		Q9H299|SH3L3_HUMAN		DB Search
AVFPSIVGRPR	1.11	70.71	36.77	1.4	82355.3	68853.1	48495.3	36116.2	56330.8	39032.1	42651.7	167605	1.00:0.84:0.59:0.44:0.68:0.47:0.52:2.04	58955	76405	1.00:1.30	67680	1.3	96.14	2		P62736|ACTA_HUMAN:P63261|ACTG_HUMAN:P68032|ACTC_HUMAN:Q9BYX7|ACTBM_HUMAN:P60709|ACTB_HUMAN:P63267|ACTH_HUMAN:P68133|ACTS_HUMAN:P0CG38|POTEI_HUMAN:A5A3E0|POTEF_HUMAN:Q6S8J3|POTEE_HUMAN		DB Search
AVFVDLEPTVIDEVR	9.66	61.32	53.31	1.3	47259.5	15348.8	0	0	0	0	0	20583.2	1.00:0.32:0.00:0.00:0.00:0.00:0.00:0.44	31304.1	20583.2	1.00:0.66	10398.9	1.52	130.84	1		Q71U36|TBA1A_HUMAN:P68363|TBA1B_HUMAN:Q9BQE3|TBA1C_HUMAN		DB Search
AVGLTSCF	4.49	72.6	43.39	0	0	0	0	0	0	0	162488	0	-:-:-:-:-:-:64.00:-	0	162488	-:64.00	20311	64	113.44	1		P10176|COX8A_HUMAN		DB Search
AVHADFFNDFEDL	9.36	62.19	64.71	1.7	0	16891	0	0	0	13537.4	21729.4	0	-:64.00:-:-:-:64.00:64.00:-	16891	17633.4	1.00:1.04	6519.72	1.04	132.88	1		Q8WXC6|CSN9_HUMAN		DB Search
AVSDILEKL	0.17	71.65	48.53	0.9	18003.7	21738	16786.7	34718.4	13959	19220.6	38360.7	23370.3	1.00:1.21:0.93:1.93:0.78:1.07:2.13:1.30	22811.7	23727.6	1.00:1.04	23269.7	1.04	119.94	1		Q99460|PSMD1_HUMAN		DB Search
AVVVPILF	10.39	55.33	29.68	0.5	12840.6	0	14114.8	0	0	0	6700.85	0	1.00:0.00:1.10:0.00:0.00:0.00:0.52:0.00	13477.7	6700.85	1.00:0.50	4207.03	2.01	149.55	1		Q92673|SORL_HUMAN		DB Search
AVYEHPSIL	11.56	74.39	64.3	0.9	46791.8	50845.4	47578.9	45762.7	16740.3	38261.2	43651.1	12852.4	1.00:1.09:1.02:0.98:0.36:0.82:0.93:0.27	47744.7	27876.3	1.00:0.58	37810.5	1.71	93.9	1		P43251|BTD_HUMAN		DB Search
AWSIPWKW	3.03	56.08	26.02	1.5	2833.64	0	6748.91	17075.7	0	8864.57	15758.2	0	1.00:0.00:2.38:6.03:0.00:3.13:5.56:0.00	8886.07	12311.4	1.00:1.39	6410.12	1.39	138.58	1		Q14318|FKBP8_HUMAN		DB Search
DAAGVASLL	72	64.61	48.77	0.1	9471.13	12886.3	0	0	0	0	0	0	1.00:1.36:0.00:0.00:0.00:0.00:0.00:0.00	11178.7	0	1.00:0.00	2794.67	64	117.32	1		P10809|CH60_HUMAN		DB Search
DAANVMVYV	0.68	67.13	25.55	1	11024.3	19312.4	3901.18	0	0	13816.8	0	8235.75	1.00:1.75:0.35:0.00:0.00:1.25:0.00:0.75	11412.6	11026.3	1.00:0.97	7036.3	1.04	98.64	1		Q9Y4C1|KDM3A_HUMAN	Oxidation (M)	DB Search
DAARAIAGV	0.44	67.82	25.75	0.2	35992.5	29900	47833.6	44942.8	32233.3	53803.5	32515.9	37834.5	1.00:0.83:1.33:1.25:0.90:1.49:0.90:1.05	39667.2	39096.8	1.00:0.99	39382	1.01	77.99	1		O75821|EIF3G_HUMAN		DB Search
DAFHFVSYV	11.65	67.73	34.42	0.9	9242.85	10945.2	22989.3	9218.19	15285.6	25195.4	19874.8	25497.4	1.00:1.18:2.49:1.00:1.65:2.73:2.15:2.76	13098.9	21463.3	1.00:1.64	17281.1	1.64	121.05	1		Q9Y5K5|UCHL5_HUMAN		DB Search
DAFPEAIIV	3.54	57.8	54.65	0.8	35436.1	46443.1	53376.1	52800	0	17173.8	61657.1	0	1.00:1.31:1.51:1.49:0.00:0.48:1.74:0.00	47013.8	39415.4	1.00:0.84	33360.8	1.19	132.62	1		Q16795|NDUA9_HUMAN		DB Search
DAHTVLALI	14.79	84.31	31.36	0.3	141281	213283	167680	242192	219421	377456	357645	279169	1.00:1.51:1.19:1.71:1.55:2.67:2.53:1.98	191109	308423	1.00:1.61	249766	1.61	114.38	1		Q8N4L1|T151A_HUMAN		DB Search
DAIPENLPPLTADFAEDK	6.77	73.19	74.59	1.9	91051.6	87939.4	69205.9	96242.1	49060.4	82497.4	76304.2	78447.7	1.00:0.97:0.76:1.06:0.54:0.91:0.84:0.86	86109.8	71577.4	1.00:0.83	78843.6	1.2	126.74	1		#CONTAM#P02769		DB Search
DALPLPPTTP	0.58	70.17	28.64	1.2	17923	23579.7	35267.8	54679.5	0	22509.5	36797.8	28019.5	1.00:1.32:1.97:3.05:0.00:1.26:2.05:1.56	32862.5	29108.9	1.00:0.89	27347.1	1.13	102.05	1		Q15572|TAF1C_HUMAN		DB Search
DASEIQVQV	2.25	71.22	25.96	0	23350.1	30447.8	17139.1	26057.6	14699.5	37012.7	13173.1	24285.3	1.00:1.30:0.73:1.12:0.63:1.59:0.56:1.04	24248.6	22292.7	1.00:0.92	23270.7	1.09	96.15	1		P18858|DNLI1_HUMAN		DB Search
DASRLIFQV	9.98	86.89	49.85	0.3	323393	449055	324871	403286	166028	255532	398364	244637	1.00:1.39:1.00:1.25:0.51:0.79:1.23:0.76	375151	266140	1.00:0.71	320646	1.41	118.38	1		Q14012|KCC1A_HUMAN		DB Search
DATNILNKL	1.93	81.7	70.51	0.3	110834	209301	214267	269430	82492.6	161770	306753	171523	1.00:1.89:1.93:2.43:0.74:1.46:2.77:1.55	200958	180634	1.00:0.90	190796	1.11	110.2	1		Q99832|TCPH_HUMAN		DB Search
DAVDLREYV	1.88	73.53	42.36	1.1	26437.5	41644.2	36283.8	59726.2	22697.6	40687	53957.5	29455.4	1.00:1.58:1.37:2.26:0.86:1.54:2.04:1.11	41022.9	36699.4	1.00:0.89	38861.2	1.12	105.77	1		Q7Z3T8|ZFY16_HUMAN		DB Search
DAVKDLGVFI	7.36	72.32	57.7	0.6	44422.8	58307.3	46039.4	69841.2	31479.6	24669.2	71484.7	32545.3	1.00:1.31:1.04:1.57:0.71:0.56:1.61:0.73	54652.7	40044.7	1.00:0.73	47348.7	1.36	125.6	1		P78344|IF4G2_HUMAN		DB Search
DDVSLTHLTF	73.7	63.13	35.5	0.7	27477.4	18655.7	8326.79	29230.2	0	0	0	0	1.00:0.68:0.30:1.06:0.00:0.00:0.00:0.00	20922.5	0	1.00:0.00	10461.3	64	119.07	1		P35232|PHB_HUMAN		DB Search
DELLTIIVG	15.53	67.17	44.29	0.9	100283	145832	86803	76921.7	39739.6	55636.3	66315.3	72638.2	1.00:1.45:0.87:0.77:0.40:0.55:0.66:0.72	108543	58582.4	1.00:0.54	80521.1	1.85	148.45	2		A0A3Q0NGY5|A0A3Q0NGY5_LISMG		DB Search
DEQRAEGTFPGKI	0.45	61.48	36.77	1	42657.2	0	7118.4	8141.94	8634.62	0	13522.3	27530.3	1.00:0.00:0.17:0.19:0.20:0.00:0.32:0.65	26175.8	21788.8	1.00:0.83	13450.6	1.2	83.82	2		P14854|CX6B1_HUMAN		DB Search
DETRNLQNVDMKIGV	10.06	59.23	61.67	1.9	26508.1	268332	10921.9	63258.5	2023.28	18613.4	15134.1	11291.9	1.00:10.12:0.41:2.39:0.08:0.70:0.57:0.43	96696.5	14295.2	1.00:0.15	52010.4	6.76	91.16	2		P16070|CD44_HUMAN	Oxidation (M)	DB Search
DFLQNILA	0.48	57.38	47.1	1.7	24632.7	57703.8	26118.7	29286	0	10874.7	119953	0	1.00:2.34:1.06:1.19:0.00:0.44:4.87:0.00	37917.5	65414	1.00:1.73	33571.1	1.73	140.57	2		O95229|ZWINT_HUMAN		DB Search
DGDILGKYVD	4.49	72.6	60.31	0	0	0	0	0	0	0	20098.6	0	-:-:-:-:-:-:64.00:-	0	20098.6	-:64.00	2512.32	64	98.93	1		P61604|CH10_HUMAN		DB Search
DIADLAFEV	11.77	60.63	36.72	1.7	0	10553.5	12801.9	10675.7	0	20129.2	0	0	-:64.00:64.00:64.00:-:64.00:-:-	11343.7	20129.2	1.00:1.77	6770.04	1.77	135.94	1		O14681|EI24_HUMAN		DB Search
DIAGFIHKI	1.36	79.33	39.81	0.4	186368	154489	250991	227420	103948	193979	254482	230515	1.00:0.83:1.35:1.22:0.56:1.04:1.37:1.24	204817	195731	1.00:0.96	200274	1.05	113.77	1		Q9UK61|TASOR_HUMAN		DB Search
DIAGRDITRYLI	27.62	74.41	33.99	1	149128	237007	171516	183719	59916.2	82454.8	107787	72454	1.00:1.59:1.15:1.23:0.40:0.55:0.72:0.49	185343	80653	1.00:0.44	132998	2.3	118.33	2		P61160|ARP2_HUMAN		DB Search
DIATILSKV	2.09	84.27	57.05	1.1	873799	1.14196e+06	921434	1.3178e+06	582794	862914	1.60895e+06	923291	1.00:1.31:1.05:1.51:0.67:0.99:1.84:1.06	1.06375e+06	1.01234e+06	1.00:0.95	1.02912e+06	1.05	128.33	2		Q8NG31|KNL1_HUMAN		DB Search
DIFDAMFSV	0.01	61.16	36.68	1.1	29905.5	0	0	0	0	0	0	31249.9	1.00:0.00:0.00:0.00:0.00:0.00:0.00:1.04	29905.5	31249.9	1.00:1.04	7644.43	1.04	132.6	1		P10644|KAP0_HUMAN	Oxidation (M)	DB Search
DIFRYQDEV	14.09	82.93	48.09	0.3	199614	221788	173984	193102	82286.8	136129	138831	171273	1.00:1.11:0.87:0.97:0.41:0.68:0.70:0.86	197122	132130	1.00:0.67	164626	1.49	100.09	1		Q13283|G3BP1_HUMAN		DB Search
DIFSDLYYV	2.47	68.5	42.07	2.1	144221	173119	132782	65218.1	218147	80873.4	102857	294005	1.00:1.20:0.92:0.45:1.51:0.56:0.71:2.04	139281	173970	1.00:1.25	151403	1.25	145.78	2		Q2TAL8|QRIC1_HUMAN		DB Search
DISDVAFLV	0.62	72.38	48.03	1.4	141143	152377	158201	243524	94130.2	157556	225065	211061	1.00:1.08:1.12:1.73:0.67:1.12:1.59:1.50	173811	171953	1.00:0.99	172882	1.01	139.22	1		Q9H2P9|DPH5_HUMAN		DB Search
DISIIPPLFT	4.49	72.6	57.03	0	0	0	0	6612.03	0	0	0	0	-:-:-:64.00:-:-:-:-	6612.03	0	1.00:0.00	826.503	64	154.43	1		P51571|SSRD_HUMAN		DB Search
DISIIPPLFTV	19.1	83.77	56.4	0.3	231081	463088	354580	373059	109759	191660	225052	122366	1.00:2.00:1.53:1.61:0.47:0.83:0.97:0.53	388100	194444	1.00:0.50	258831	2	161.09	2		P51571|SSRD_HUMAN		DB Search
DIVDFFAGL	5.77	84.49	45	0.6	137131	302862	194630	269241	163814	121105	142621	244579	1.00:2.21:1.42:1.96:1.19:0.88:1.04:1.78	225966	168030	1.00:0.74	196998	1.34	155.95	1		Q12849|GRSF1_HUMAN		DB Search
DIVDIKGMGTV	0.11	70.2	54.21	1.1	101855	56635.5	43561	8137.39	32723.5	30253.7	52785.2	36349	1.00:0.56:0.43:0.08:0.32:0.30:0.52:0.36	52547.1	38027.8	1.00:0.72	45287.5	1.38	92.63	1		P46778|RL21_HUMAN	Oxidation (M)	DB Search
DIVEIFTVL	5.29	55.78	36.73	3.1	2531.85	0	14281.7	0	20635.3	0	0	19867.1	1.00:0.00:5.64:0.00:8.15:0.00:0.00:7.85	8406.77	20251.2	1.00:2.41	7164.49	2.41	156.59	1		P24928|RPB1_HUMAN		DB Search
DIVFIVEKV	6.18	56.87	22.83	2.3	16051.5	32189.6	23457.7	8722.32	8779.49	11038.5	20417.4	8964.97	1.00:2.01:1.46:0.54:0.55:0.69:1.27:0.56	20105.3	12300.1	1.00:0.61	16202.7	1.63	126.13	1		Q9H900|ZWILC_HUMAN		DB Search
DIYFIPRNV	15.18	65.97	47.55	1.2	65502.4	68164	70624.4	51646.9	50345.7	40056.6	51731.9	29622.2	1.00:1.04:1.08:0.79:0.77:0.61:0.79:0.45	63984.4	42939.1	1.00:0.67	53461.8	1.49	116.92	1		Q6PCB5|RSBNL_HUMAN:Q5VWQ0|RSBN1_HUMAN		DB Search
DIYPSIFHV	10.15	69.83	51.5	0.9	62691	43851.2	27726.4	18441.7	24008	20210.3	21122	13517.5	1.00:0.70:0.44:0.29:0.38:0.32:0.34:0.22	38177.6	19714.4	1.00:0.52	28946	1.94	128.37	1		Q8NBW4|S38A9_HUMAN		DB Search
DIYSKFDVI	0.79	75.99	69.38	0.6	400374	590875	609928	662824	293636	579492	882670	509511	1.00:1.48:1.52:1.66:0.73:1.45:2.20:1.27	572980	569668	1.00:0.99	566164	1.01	117.17	2		P54619|AAKG1_HUMAN:Q9UGJ0|AAKG2_HUMAN		DB Search
DKSVKDLVILL	2.27	63.26	39.97	1.9	15915.5	133962	10132.6	93807.4	33644.8	16997.1	54026.8	13000.1	1.00:8.42:0.64:5.89:2.11:1.07:3.39:0.82	63454.3	29417.2	1.00:0.46	46435.8	2.16	128.64	1		Q58FG1|HS904_HUMAN:P07900|HS90A_HUMAN		DB Search
DKSVKDLVILLYETAL	2.86	60.03	35.74	1.4	0	59297.2	2218.07	38356.5	0	5259.34	7910.36	0	-:64.00:64.00:64.00:-:64.00:64.00:-	37624.8	6584.85	1.00:0.18	14130.2	5.71	157.08	2		Q58FG1|HS904_HUMAN:P07900|HS90A_HUMAN		DB Search
DLAANEKAVHADFFNDFEDL	0.2	52.74	84.06	2	32838.8	168014	27591.4	230117	16236.7	123608	454826	47415.8	1.00:5.12:0.84:7.01:0.49:3.76:13.85:1.44	122952	180835	1.00:1.47	137581	1.47	133.86	2		Q8WXC6|CSN9_HUMAN		DB Search
DLAKAVAKV	12.11	70.52	21.49	0.6	16619.6	18679	16892.2	10203.3	3645.71	11350.4	12133.6	5761.1	1.00:1.12:1.02:0.61:0.22:0.68:0.73:0.35	15598.5	8222.69	1.00:0.53	11910.6	1.9	79.11	1		P14635|CCNB1_HUMAN		DB Search
DLAPIGIRV	10.82	78.15	38.39	0.5	91676.6	72080.2	89292.7	63795.4	11385.8	43856.5	74398.9	34970.3	1.00:0.79:0.97:0.70:0.12:0.48:0.81:0.38	79211.2	41152.9	1.00:0.52	60182	1.92	115.6	1		Q99714|HCD2_HUMAN		DB Search
DLDSIIA	4.49	72.6	17.61	0	0	0	0	0	0	0	0	61596.8	-:-:-:-:-:-:-:64.00	0	61596.8	-:64.00	7699.6	64	108.01	1		#CONTAM#P35908:#CONTAM#Q5XKE5:Q7RTS7|K2C74_HUMAN:#CONTAM#Q8VED5:#CONTAM#P02538:P04264|K2C1_HUMAN:#CONTAM#O95678:#CONTAM#P35908v2:#CONTAM#Q8BGZ7:P04259|K2C6B_HUMAN:P35908|K22E_HUMAN:P02538|K2C6A_HUMAN:P48668|K2C6C_HUMAN:#CONTAM#P04264:#CONTAM#Q14CN4-1:Q14CN4|K2C72_HUMAN:#CONTAM#Q6NXH9:#CONTAM#Q3TTY5:#CONTAM#P48668:#CONTAM#Q7RTS7:P19013|K2C4_HUMAN:Q86Y46|K2C73_HUMAN:#CONTAM#P13647:#CONTAM#P12035:#CONTAM#Q32MB2:P13647|K2C5_HUMAN:O95678|K2C75_HUMAN:#CONTAM#Q5XQN5:#CONTAM#P50446:#CONTAM#P19013:#CONTAM#P04259:Q5XKE5|K2C79_HUMAN:P12035|K2C3_HUMAN:#CONTAM#Q922U2		DB Search
DLFDRAFVV	3.25	60.33	42.3	4.7	29573.1	32338.3	26369.2	14634.2	8071.56	41359.7	22557.9	14959.8	1.00:1.09:0.89:0.49:0.27:1.40:0.76:0.51	25728.7	21737.2	1.00:0.84	23733	1.18	129.67	1		A0A3Q0NEI0|A0A3Q0NEI0_LISMG		DB Search
DLFNGRYHV	3.29	78.41	41.5	1	159011	192437	147564	279775	67735.8	151865	267046	171255	1.00:1.21:0.93:1.76:0.43:0.96:1.68:1.08	194697	164475	1.00:0.84	179586	1.18	96.12	2		P78362|SRPK2_HUMAN:Q96SB4|SRPK1_HUMAN		DB Search
DLFPGAFSKA	0.94	70.96	61.29	1.3	22389.3	41039.7	43389.8	42467.9	23859.3	38704.6	50471.2	28666.6	1.00:1.83:1.94:1.90:1.07:1.73:2.25:1.28	37321.7	35425.4	1.00:0.95	36373.6	1.05	112.01	1		Q8TEQ8|PIGO_HUMAN		DB Search
DLFQVIYNV	10.19	65.81	36.95	0.8	69455.6	71093.5	41149	8287.74	21062.7	12867.7	9667.27	8908.03	1.00:1.02:0.59:0.12:0.30:0.19:0.14:0.13	47496.4	13126.4	1.00:0.28	30311.4	3.62	146.88	1		P98082|DAB2_HUMAN		DB Search
DLMAPQPGV	3.47	82.96	68.04	0.3	371288	910023	568003	804378	354437	545532	640922	574367	1.00:2.45:1.53:2.17:0.95:1.47:1.73:1.55	663423	528814	1.00:0.80	596119	1.25	87.81	2		Q96B49|TOM6_HUMAN	Oxidation (M)	DB Search
DLPVKVIHV	7.42	70.72	17.77	1.3	42646.6	34385.5	36250.1	42645.5	35614.1	50647.2	44218.1	57883.4	1.00:0.81:0.85:1.00:0.84:1.19:1.04:1.36	38981.9	47090.7	1.00:1.21	43036.3	1.21	111.86	1		P51532|SMCA4_HUMAN		DB Search
DLQSINISGNGF	4.23	70.58	37.96	0.7	52665.2	91815.8	33774.1	64905.5	66953.8	37072.8	46642.7	34324.4	1.00:1.74:0.64:1.23:1.27:0.70:0.89:0.65	60790.1	46248.5	1.00:0.76	53519.3	1.31	116.55	1		P08047|SP1_HUMAN		DB Search
DLSGIVEEV	20.63	80.56	41.59	1.2	61535.4	88316.8	80741.6	75260.4	123486	223022	228517	114444	1.00:1.44:1.31:1.22:2.01:3.62:3.71:1.86	76463.6	172367	1.00:2.25	124415	2.25	117.4	1		#CONTAM#Q6KB66-1:Q6KB66|K2C80_HUMAN:#CONTAM#Q0VBK2		DB Search
DLSNIINKL	7.82	85.3	55.62	0.3	325416	369728	316496	245573	82365.4	185112	340271	245564	1.00:1.14:0.97:0.75:0.25:0.57:1.05:0.75	314303	213328	1.00:0.68	263816	1.47	126.21	1		Q9GZL7|WDR12_HUMAN		DB Search
DLSRVPIAKI	2.82	74.53	38.73	0.7	57280.5	70630.1	74627.5	107550	53151	60581.3	107660	52284.7	1.00:1.23:1.30:1.88:0.93:1.06:1.88:0.91	77522	68419.3	1.00:0.88	72970.6	1.13	100.71	2		Q15386|UBE3C_HUMAN		DB Search
DLSSVISKI	5.82	73.41	44.45	0.4	61597.8	153016	113991	127139	42552.6	42909.6	198983	44968.6	1.00:2.48:1.85:2.06:0.69:0.70:3.23:0.73	113936	90237.2	1.00:0.79	98144.7	1.26	122.02	2		Q6PL18|ATAD2_HUMAN		DB Search
DLVSSIWSNADTKNS	17.51	77.28	92.71	1	55663.6	110069	39431.2	120837	0	0	37628.8	0	1.00:1.98:0.71:2.17:0.00:0.00:0.68:0.00	81500.2	37628.8	1.00:0.46	45453.7	2.17	117.5	1		Q6Y7W6|GGYF2_HUMAN		DB Search
DLVSSIWSNADTKNSNM	40.44	62.01	67.42	0	0	20910.6	0	3296.07	0	0	0	0	-:64.00:-:64.00:-:-:-:-	12103.4	0	1.00:0.00	3025.84	64	116.69	1		Q6Y7W6|GGYF2_HUMAN	Oxidation (M)	DB Search
DPKFEVIEKPQA	2.3	69.68	55.96	0.4	3974.01	11704.4	7719.43	17254.2	4627.23	17109.7	23054.5	0	1.00:2.95:1.94:4.34:1.16:4.31:5.80:0.00	10163	14930.5	1.00:1.47	10680.4	1.47	89	1		P18859|ATP5J_HUMAN		DB Search
DPPAPLPLVIWHGMGD	4.49	72.6	26.92	0	10745.6	0	0	0	0	0	0	0	1.00:0.00:0.00:0.00:0.00:0.00:0.00:0.00	10745.6	0	1.00:0.00	1343.2	64	139.91	1		P50897|PPT1_HUMAN	Oxidation (M)	DB Search
DQNYPGAIAIHHPNVAEK	4.49	72.6	42.53	0	0	0	30071.5	0	0	0	0	0	-:-:64.00:-:-:-:-:-	30071.5	0	1.00:0.00	3758.93	64	84.56	1		#CONTAM#P15636		DB Search
DQVANSAFVER	4.49	72.6	25.09	0	0	0	0	0	0	0	0	3229.17	-:-:-:-:-:-:-:64.00	0	3229.17	-:64.00	403.646	64	76.26	1		P07900|HS90A_HUMAN		DB Search
DSFLQPELV	4.49	72.6	37.09	0	0	0	0	0	0	16069.5	0	0	-:-:-:-:-:64.00:-:-	0	16069.5	-:64.00	2008.69	64	125.35	1		Q14997|PSME4_HUMAN		DB Search
DSFPYEF	65.45	70.21	26.12	0.8	0	69088.4	0	40877.2	0	0	0	0	-:64.00:-:64.00:-:-:-:-	54982.8	0	1.00:0.00	13745.7	64	118.64	1		Q04864|REL_HUMAN		DB Search
DSFPYEFFQV	12.64	67.78	38.18	1.3	175399	142840	44530.3	36916.5	37321.7	27014.1	31702.3	27249.8	1.00:0.81:0.25:0.21:0.21:0.15:0.18:0.16	109965	30822	1.00:0.28	65371.6	3.57	147.56	2		Q04864|REL_HUMAN		DB Search
DSFYVHHDI	0.07	59.98	37.44	1.3	16142.1	6818.24	12225.7	5525.37	6716.57	7974.85	5787.54	24853.6	1.00:0.42:0.76:0.34:0.42:0.49:0.36:1.54	10177.8	11333.1	1.00:1.11	10755.5	1.11	81.87	1		Q13610|PWP1_HUMAN		DB Search
DSSDVVVQVL	1.47	59.32	55.23	0	12763.3	21293.9	11814.2	18357.1	0	15400.3	18779.7	0	1.00:1.67:0.93:1.44:0.00:1.21:1.47:0.00	16057.1	17090	1.00:1.06	12301.1	1.06	115.68	1		Q13823|NOG2_HUMAN		DB Search
DSSEIHFKV	2.47	82.58	75.16	0.2	874842	1.00631e+06	959437	1.29127e+06	546547	1.05374e+06	1.1886e+06	999292	1.00:1.15:1.10:1.48:0.62:1.20:1.36:1.14	1.03297e+06	947045	1.00:0.92	990006	1.09	89.68	2		G2XKQ0|SUMO5_HUMAN:P63165|SUMO1_HUMAN		DB Search
DSSHVSLVQL	4.49	72.6	52.73	0	21066.6	0	0	0	0	0	0	0	1.00:0.00:0.00:0.00:0.00:0.00:0.00:0.00	21066.6	0	1.00:0.00	2633.33	64	105.76	1		P12004|PCNA_HUMAN		DB Search
DSSNVLQLI	7.78	74.1	44.5	0.2	28831.2	43803.4	27087.4	0	0	25476.2	0	12509.3	1.00:1.52:0.94:0.00:0.00:0.88:0.00:0.43	38811.1	18992.8	1.00:0.49	17213.4	2.04	124.16	2		P05106|ITB3_HUMAN		DB Search
DSVLIIETV	5.02	63.96	55.49	1.1	78470.9	166847	111633	151695	6312.74	119959	175058	58832.2	1.00:2.13:1.42:1.93:0.08:1.53:2.23:0.75	127162	124781	1.00:0.98	108601	1.02	126.19	2		Q4KMQ1|TPRN_HUMAN		DB Search
DSYVGDEAQSK	4.12	66.14	37.26	1	3581.37	3913.36	6608.42	6189.62	3765.64	5015.73	6996.12	15919.8	1.00:1.09:1.85:1.73:1.05:1.40:1.95:4.45	5073.19	7924.32	1.00:1.56	6498.76	1.56	51.78	1		P62736|ACTA_HUMAN:P63261|ACTG_HUMAN:P68032|ACTC_HUMAN:P60709|ACTB_HUMAN:P63267|ACTH_HUMAN:P68133|ACTS_HUMAN		DB Search
DTADQVIASFKV	15.6	76.52	73.62	1.1	187776	229578	148509	165204	40396.4	103130	116992	102652	1.00:1.22:0.79:0.88:0.22:0.55:0.62:0.55	182767	90792.6	1.00:0.50	136780	2.01	122.52	1		O43707|ACTN4_HUMAN		DB Search
DTAEIFHSA	1.86	70.25	55.95	0.6	23491.6	30731.8	19551.1	24247.8	10633	34279.7	22778.5	24914.3	1.00:1.31:0.83:1.03:0.45:1.46:0.97:1.06	24505.6	23151.4	1.00:0.94	23828.5	1.06	84.89	1		Q92538|GBF1_HUMAN		DB Search
DTAEIIKTL	0.41	82.6	77.33	0.3	606832	578112	607204	752553	393977	697161	907601	589796	1.00:0.95:1.00:1.24:0.65:1.15:1.50:0.97	636175	647133	1.00:1.02	641654	1.02	106.43	1		P82909|RT36_HUMAN		DB Search
DTAEILSRL	11.48	47.45	29.42	3.8	3221.16	3313.24	1805.64	0	0	4968.93	0	0	1.00:1.03:0.56:0.00:0.00:1.54:0.00:0.00	2780.01	4968.93	1.00:1.79	1663.62	1.79	113.8	1		Q9Y6X8|ZHX2_HUMAN		DB Search
DTAHVLFTL	2.95	81.05	57.92	0.2	542980	682606	399338	720190	447804	647006	1.15723e+06	622979	1.00:1.26:0.74:1.33:0.82:1.19:2.13:1.15	597349	741719	1.00:1.24	652516	1.24	125.79	2		Q6YHU6|THADA_HUMAN		DB Search
DTAPVIIFV	3.74	85.12	69.49	1.2	1.81386e+06	1.43663e+06	1.84617e+06	1.84553e+06	811665	1.64615e+06	2.74127e+06	888305	1.00:0.79:1.02:1.02:0.45:0.91:1.51:0.49	1.73555e+06	1.52185e+06	1.00:0.88	1.6287e+06	1.14	142	2		Q7Z2Z2|EFL1_HUMAN		DB Search
DTAWISSILL	5.45	50.94	39.77	1.6	4327.26	2004.15	0	0	9272.15	2473.62	5505.55	6301.96	1.00:0.46:0.00:0.00:2.14:0.57:1.27:1.46	3165.71	5888.32	1.00:1.86	3735.59	1.86	152.84	1		O15427|MOT4_HUMAN		DB Search
DTFDHPTLI	9.05	73.32	56.76	1	55666	33985.5	31477.4	38986.7	20852.3	38831.9	27110.6	29276.5	1.00:0.61:0.57:0.70:0.37:0.70:0.49:0.53	40028.9	29017.8	1.00:0.72	34523.4	1.38	105.14	1		Q14865|ARI5B_HUMAN		DB Search
DTFFRPLNV	1.53	88.77	70.4	0.3	895933	319801	502094	262044	511752	369611	397405	854705	1.00:0.36:0.56:0.29:0.57:0.41:0.44:0.95	494968	533368	1.00:1.08	514168	1.08	119.2	1		Q13444|ADA15_HUMAN		DB Search
DTFGKINFL	11.08	70.4	48.39	1.2	92570.3	78882.5	82316.9	81818.8	19636.5	43797.4	73063	63237.5	1.00:0.85:0.89:0.88:0.21:0.47:0.79:0.68	83897.1	49933.6	1.00:0.60	66915.3	1.68	123.5	1		Q9BY49|PECR_HUMAN		DB Search
DTFGRPVIV	4.6	67.14	47.24	0.4	100678	54331.7	23431.5	84995.4	37833.7	52682.7	30751.4	43379.6	1.00:0.54:0.23:0.84:0.38:0.52:0.31:0.43	65859.2	41161.8	1.00:0.62	53510.5	1.6	101.01	1		P04843|RPN1_HUMAN		DB Search
DTFPGPYAV	13.99	64.34	50.86	1	0	21502.7	15382.6	8734.98	0	7693.44	0	0	-:64.00:64.00:64.00:-:64.00:-:-	15206.7	7693.44	1.00:0.51	6664.21	1.98	108.65	1		Q14774|HLX_HUMAN		DB Search
DTFPGPYAVL	12.7	80.42	71.23	1.2	430994	692536	481418	660832	120911	330165	437623	301260	1.00:1.61:1.12:1.53:0.28:0.77:1.02:0.70	566445	297490	1.00:0.53	431967	1.9	129.22	2		Q14774|HLX_HUMAN		DB Search
DTFPKTWLL	14.76	66.67	53.3	1.2	128253	82775.4	64643.1	109103	64554.1	36208.2	68904.9	37332.6	1.00:0.65:0.50:0.85:0.50:0.28:0.54:0.29	96193.7	51750	1.00:0.54	73971.8	1.86	133.19	1		Q8N6C5|IGSF1_HUMAN		DB Search
DTFRGIALI	7.53	86.08	33.71	0.3	485495	483350	404301	481328	203802	400758	473936	370495	1.00:1.00:0.83:0.99:0.42:0.83:0.98:0.76	463618	362248	1.00:0.78	412933	1.28	123.69	1		Q68CP4|HGNAT_HUMAN		DB Search
DTFRGVAFV	2.39	84.39	43.74	0.9	1.57984e+06	1.7208e+06	1345184	1831888	800117	1470087	1.90103e+06	1.82259e+06	1.00:1.09:0.85:1.16:0.51:0.93:1.20:1.15	1.61943e+06	1.51542e+06	1.00:0.94	1.55894e+06	1.07	110.3	2		O15067|PUR4_HUMAN		DB Search
DTFSALTSV	4.39	75.07	41.44	0.9	84834.9	84235.4	41528.5	58099.1	0	62451	42546.3	51696.1	1.00:0.99:0.49:0.68:0.00:0.74:0.50:0.61	67174.5	52231.1	1.00:0.78	53173.9	1.29	114.09	1		Q7Z4N8|P4HA3_HUMAN		DB Search
DTFSGIGKKFGL	2.18	72.7	61.74	0.5	144966	123871	199156	324046	74765.5	403477	443924	236009	1.00:0.85:1.37:2.24:0.52:2.78:3.06:1.63	198010	289544	1.00:1.46	243777	1.46	115.83	2		Q15847|ADIRF_HUMAN		DB Search
DTFSGIGKKFGLL	21.5	66.66	78	1.2	78962.5	133817	76635.9	79172.9	17464.2	32489.6	54475.9	20962.1	1.00:1.69:0.97:1.00:0.22:0.41:0.69:0.27	92147.1	34779.9	1.00:0.38	61747.5	2.65	125.29	2		Q15847|ADIRF_HUMAN		DB Search
DTFSGQFVL	15.24	68.36	53.58	1.6	214658	274018	163499	227677	61251	123523	177886	99021.5	1.00:1.28:0.76:1.06:0.29:0.58:0.83:0.46	219963	115420	1.00:0.52	167692	1.91	125.85	2		Q5T089|MORN1_HUMAN		DB Search
DTFSGRYFHI	20.47	68.62	67.32	0.7	109131	81710.7	77015.1	79162.7	52339.3	24611.1	54533.9	33253.6	1.00:0.75:0.71:0.73:0.48:0.23:0.50:0.30	86754.8	41184.5	1.00:0.47	63969.7	2.11	106.92	2		Q9BQI6|SLF1_HUMAN		DB Search
DTFSVIKEV	1.26	73.11	42.43	1.1	53314.9	14445.5	69153.6	45849.3	35607.4	47178.7	50711.4	46168.4	1.00:0.27:1.30:0.86:0.67:0.88:0.95:0.87	45690.8	44916.5	1.00:0.98	45303.6	1.02	108.04	1		O00534|VMA5A_HUMAN		DB Search
DTFSYTVRI	0.03	50.96	46.41	1	61452	35009.4	52006.5	34346	77142.8	35683.2	40790.1	33963.6	1.00:0.57:0.85:0.56:1.26:0.58:0.66:0.55	45703.5	46894.9	1.00:1.03	46299.2	1.03	108.98	1		Q96P70|IPO9_HUMAN		DB Search
DTFVHIWKL	1.85	62.03	67.38	0.5	216430	248011	197299	186308	115010	185350	294756	213010	1.00:1.15:0.91:0.86:0.53:0.86:1.36:0.98	212012	202032	1.00:0.95	207022	1.05	123.19	2		Q9H977|WDR54_HUMAN		DB Search
DTFVHVTDL	5	61.99	39.52	0	22120.1	0	0	12218.3	13752.4	0	8600.8	13077	1.00:0.00:0.00:0.55:0.62:0.00:0.39:0.59	17169.2	11810.1	1.00:0.69	8721.08	1.45	107.75	1		P62263|RS14_HUMAN		DB Search
DTHHLVNYI	4.61	79.49	53.75	0.4	87465.3	93148.8	92212	79231.3	37073.3	76643.9	91948	92596	1.00:1.06:1.05:0.91:0.42:0.88:1.05:1.06	88014.3	74565.3	1.00:0.85	81289.8	1.18	90.15	1		Q01581|HMCS1_HUMAN		DB Search
DTIFFAKQV	12.37	73.1	53.05	1.2	43584	57290	49420.2	59468.9	12833.5	23567.3	53809.2	26597.8	1.00:1.31:1.13:1.36:0.29:0.54:1.23:0.61	52440.8	29201.9	1.00:0.56	40821.3	1.8	108.43	1		Q9Y5K5|UCHL5_HUMAN		DB Search
DTIGDLKKL	1.3	78.22	49.99	0.5	85985.7	1155546	60523	1.29131e+06	19196.6	952550	87791.4	855967	1.00:13.44:0.70:15.02:0.22:11.08:1.02:9.95	648341	478876	1.00:0.74	563609	1.35	91.94	1		Q9BZL1|UBL5_HUMAN		DB Search
DTITPQQVFV	9.04	77.75	63.12	1.1	377085	436236	306416	501264	108800	276387	365024	294770	1.00:1.16:0.81:1.33:0.29:0.73:0.97:0.78	405250	282502	1.00:0.70	333248	1.43	115.54	2		Q9NZW5|MPP6_HUMAN		DB Search
DTIVPKYEV	3.45	59.38	52.05	1.1	35230.2	61653.8	23282.8	35393.3	13880.5	51803.9	34580.4	23790.2	1.00:1.75:0.66:1.00:0.39:1.47:0.98:0.68	38890	31013.7	1.00:0.80	34951.9	1.25	94.27	1		P13497|BMP1_HUMAN		DB Search
DTKAILEQI	15.57	80.85	52.98	0.6	61098.5	21562.6	66814.1	40608.9	87421.4	89404.2	89298.7	104440	1.00:0.35:1.09:0.66:1.43:1.46:1.46:1.71	47521	92641.2	1.00:1.95	70081.1	1.95	106.94	1		Q6ZRV2|FA83H_HUMAN		DB Search
DTLDPALLRPGRL	6.41	68.76	39.97	1	68845.6	59563.4	48970.2	85528.1	89874	56533.9	79127.8	144182	1.00:0.87:0.71:1.24:1.31:0.82:1.15:2.09	65726.8	92429.4	1.00:1.41	79078.1	1.41	113.23	2		P43686|PRS6B_HUMAN:P62333|PRS10_HUMAN		DB Search
DTPDWVARI	8.25	79.18	55.85	0.8	112079	146075	176338	244077	56401.9	117028	183977	77979.3	1.00:1.30:1.57:2.18:0.50:1.04:1.64:0.70	169642	108847	1.00:0.64	139244	1.56	112.26	1		Q06203|PUR1_HUMAN		DB Search
DTSPVFQRL	0.24	76.47	63.42	0.4	183633	256877	217834	343625	181116	224270	347051	264080	1.00:1.40:1.19:1.87:0.99:1.22:1.89:1.44	250492	254129	1.00:1.01	252311	1.01	99.69	1		Q9NU22|MDN1_HUMAN		DB Search
DTSSLFDKL	9.7	61.31	46.02	1.3	24474.6	33085.4	22024.6	18925.2	26631	12836.1	15887.5	9213.11	1.00:1.35:0.90:0.77:1.09:0.52:0.65:0.38	24627.4	16141.9	1.00:0.66	20384.7	1.53	113.65	1		Q16665|HIF1A_HUMAN		DB Search
DTTVIIWQV	6.3	79.02	57.78	0.9	767353	839604	694469	884596	109014	778418	886940	410877	1.00:1.09:0.91:1.15:0.14:1.01:1.16:0.54	796505	546312	1.00:0.69	671409	1.46	135.04	2		Q9H7D7|WDR26_HUMAN		DB Search
DTVQFAEYI	2.41	72.99	55.09	2.2	0	44507.5	52825.5	77616.4	14992.3	42375.3	100376	0	-:64.00:64.00:64.00:64.00:64.00:64.00:-	58316.5	52581.3	1.00:0.90	41586.7	1.11	122.31	1		P49721|PSB2_HUMAN		DB Search
DTVVGVWRV	1.39	81.74	71.32	0.5	139784	83007.9	137734	138855	67129.7	155920	212482	61132.6	1.00:0.59:0.99:0.99:0.48:1.12:1.52:0.44	124845	124166	1.00:0.99	124506	1.01	113.33	1		Q969K4|ABTB1_HUMAN		DB Search
DTWPGVHSL	5.2	54.55	56.61	1.4	27796.2	18070.7	33607.4	29959.2	8463.11	27217.6	40113.7	7486.76	1.00:0.65:1.21:1.08:0.30:0.98:1.44:0.27	27358.4	20820.3	1.00:0.76	24089.3	1.31	103.48	1		O94921|CDK14_HUMAN		DB Search
DVAEFLYQV	7.49	78.99	66.58	1.6	351716	388931	332211	184565	600843	329000	312247	645347	1.00:1.11:0.94:0.52:1.71:0.94:0.89:1.83	314356	471859	1.00:1.50	393108	1.5	132.39	2		Q9Y5M8|SRPRB_HUMAN		DB Search
DVAEVLWEI	3.51	67.14	39.81	0.9	67151.2	55039.5	103636	49917.2	31995	54899.3	31581	113140	1.00:0.82:1.54:0.74:0.48:0.82:0.47:1.68	76811.4	65910.9	1.00:0.86	63419.9	1.17	146.54	2		Q9Y5L0|TNPO3_HUMAN		DB Search
DVAKVNTLI	2.19	76.05	25	0.4	37611.5	49210.5	59993.8	42442.3	36131	44922.9	69695.6	24734.6	1.00:1.31:1.60:1.13:0.96:1.19:1.85:0.66	47314.5	43871	1.00:0.93	45592.8	1.08	98.85	1		P62750|RL23A_HUMAN		DB Search
DVAPFTTKI	6.49	73.16	69.11	1.4	47229.8	49737.9	38242	64096.7	22819.1	48719.8	47198	36151.8	1.00:1.05:0.81:1.36:0.48:1.03:1.00:0.77	49826.6	38722.2	1.00:0.78	44274.4	1.29	102.75	1		Q15652|JHD2C_HUMAN		DB Search
DVAPTHILYAV	5.39	70.56	57.46	2.3	62763	65547.6	43110.9	61804.4	51638.8	31772.8	63769.8	46403	1.00:1.04:0.69:0.98:0.82:0.51:1.02:0.74	58306.5	48396.1	1.00:0.83	53351.3	1.2	116.44	1		Q5SY16|NOL9_HUMAN		DB Search
DVAQIFNNI	6.95	76.7	35.63	0.7	63081.5	107950	46682.8	58728.2	22499	54138.5	60591.8	49010.1	1.00:1.71:0.74:0.93:0.36:0.86:0.96:0.78	69110.6	46559.8	1.00:0.67	57835.2	1.48	129.1	1		Q9Y376|CAB39_HUMAN		DB Search
DVAQIIIRI	0.59	63	49.49	0.3	76935	4.67041e+06	2.17047e+06	4.20498e+06	40570.2	2.42697e+06	4365458	2.86824e+06	1.00:60.71:28.21:54.66:0.53:31.55:56.74:37.28	2.79304e+06	2.42531e+06	1.00:0.87	2.603e+06	1.15	130.77	2		Q7L622|G2E3_HUMAN		DB Search
DVAQLLLLR	2.94	92.52	50.85	0.4	2201440	4.67041e+06	2158603	4.16751e+06	1151840	2.42697e+06	4365458	2.86824e+06	1.00:2.12:0.98:1.89:0.52:1.10:1.98:1.30	3.29949e+06	2703126	1.00:0.82	3.00131e+06	1.22	130.7	1		Q3T8J9|GON4L_HUMAN:Q16880|CGT_HUMAN:Q63HN8|RN213_HUMAN:Q5VWN6|F208B_HUMAN:A2VEC9|SSPO_HUMAN:Q8N766|EMC1_HUMAN:O60645|EXOC3_HUMAN:Q6KC79|NIPBL_HUMAN:P0C6P0|BCL8_HUMAN:Q9Y4E8|UBP15_HUMAN:Q9Y376|CAB39_HUMAN:P25205|MCM3_HUMAN:P19086|GNAZ_HUMAN:Q5TH69|BIG3_HUMAN:P06576|ATPB_HUMAN:P04114|APOB_HUMAN:Q9UJX4|APC5_HUMAN:Q9UL01|DSE_HUMAN:P42858|HD_HUMAN:P51153|RAB13_HUMAN:P56937|DHB7_HUMAN:Q9H3S5|PIGM_HUMAN:Q93008|USP9X_HUMAN:Q9Y3Q3|TMED3_HUMAN:P43005|EAA3_HUMAN		DeepNovo
DVARISWYL	9.41	73.25	47.67	0.9	65042.3	139961	114939	158337	29510.3	52498.3	147019	35432.3	1.00:2.15:1.77:2.43:0.45:0.81:2.26:0.54	119570	66114.9	1.00:0.55	92842.4	1.81	126.49	1		Q13011|ECH1_HUMAN		DB Search
DVASFATKL	9.71	68.17	35.14	0.3	28428.2	17256.9	8285.89	12392.6	0	8978.72	2683.17	0	1.00:0.61:0.29:0.44:0.00:0.32:0.09:0.00	16590.9	5830.94	1.00:0.35	9753.18	2.85	104.28	1		Q96DR4|STAR4_HUMAN		DB Search
DVASGFHYGV	8.36	49.06	26.56	0.9	26368.9	38046.1	27081.5	50799.6	27282.3	55423.3	79877.6	95670.2	1.00:1.44:1.03:1.93:1.03:2.10:3.03:3.63	35574	64563.4	1.00:1.81	50068.7	1.81	95.54	1		Q14995|NR1D2_HUMAN:P20393|NR1D1_HUMAN		DB Search
DVATITKTVV	3.65	84.51	64.23	0.2	220928	173628	142342	234288	102302	175717	213230	172963	1.00:0.79:0.64:1.06:0.46:0.80:0.97:0.78	192797	166053	1.00:0.86	179425	1.16	96.66	1		P57740|NU107_HUMAN		DB Search
DVFGPNIRGV	1.69	38.34	49.92	3.3	16082.3	9087.13	15559.9	23472.3	11581.5	12123.4	19842.8	12794.6	1.00:0.57:0.97:1.46:0.72:0.75:1.23:0.80	16050.4	14085.6	1.00:0.88	15068	1.14	103.85	1		Q9HCK0|ZBT26_HUMAN		DB Search
DVFHMVVEV	3.13	77.79	21.5	1.2	440210	1.07206e+06	338682	481272	108879	499585	524097	649376	1.00:2.44:0.77:1.09:0.25:1.13:1.19:1.48	583056	445484	1.00:0.76	514270	1.31	113.2	1		Q15181|IPYR_HUMAN	Oxidation (M)	DB Search
DVFLGMFLYEYAR	2.8	52.95	56.17	3.2	20203	30850.6	0	0	20155.2	27665.2	15972.5	0	1.00:1.53:0.00:0.00:1.00:1.37:0.79:0.00	25526.8	21264.3	1.00:0.83	14355.8	1.2	145.34	1		#CONTAM#P02768-1:P02768|ALBU_HUMAN	Oxidation (M)	DB Search
DVIAKVAF	6.86	59.03	58.43	0.4	186242	180107	128012	242789	91056.3	140677	198981	125882	1.00:0.97:0.69:1.30:0.49:0.76:1.07:0.68	191898	149745	1.00:0.78	161718	1.28	104.57	2		O43617|TPPC3_HUMAN		DB Search
DVIAQVVFV	1.12	69.73	58.29	1.3	55844.6	159607	110499	130331	0	86081.6	173581	56848.3	1.00:2.86:1.98:2.33:0.00:1.54:3.11:1.02	120266	112569	1.00:0.94	96599.1	1.07	135.58	2		Q9HCJ1|ANKH_HUMAN		DB Search
DVIDFTGHAL	7.7	65.58	59.97	1.6	66711.3	51665.6	37439.1	46434	48197.2	40860.5	38574.9	25384.1	1.00:0.77:0.56:0.70:0.72:0.61:0.58:0.38	50562.5	38254.2	1.00:0.76	44408.3	1.32	114.12	1		P50395|GDIB_HUMAN:P31150|GDIA_HUMAN		DB Search
DVINAAEKL	11.32	58.68	43.87	0.8	16907.4	4139.84	0	0	0	2361.87	0	0	1.00:0.24:0.00:0.00:0.00:0.14:0.00:0.00	10523.6	2361.87	1.00:0.22	2926.14	4.46	94.62	1		O43175|SERA_HUMAN		DB Search
DVINRIFRI	3.55	74.67	45.47	1.6	184252	169861	147452	188159	72863.9	150423	200450	181997	1.00:0.92:0.80:1.02:0.40:0.82:1.09:0.99	172431	151433	1.00:0.88	161932	1.14	120.57	2		Q15262|PTPRK_HUMAN		DB Search
DVINVFHHL	3.53	79.84	61.45	0.7	345172	375771	321207	540785	148041	326424	486961	379387	1.00:1.09:0.93:1.57:0.43:0.95:1.41:1.10	395734	335203	1.00:0.85	365468	1.18	112.32	2		Q9UK58|CCNL1_HUMAN		DB Search
DVINVFHRL	4.1	84.19	73.66	0.4	530546	619289	481956	767033	167391	529322	725032	536838	1.00:1.17:0.91:1.45:0.32:1.00:1.37:1.01	599706	489646	1.00:0.82	544676	1.22	111.44	2		Q96S94|CCNL2_HUMAN		DB Search
DVIYPMAVV	4.03	81.26	62.67	0.8	967407	1.64454e+06	753764	980631	408508	970266	903305	1.16228e+06	1.00:1.70:0.78:1.01:0.42:1.00:0.93:1.20	1.08659e+06	861090	1.00:0.79	973838	1.26	110.67	2		P78406|RAE1L_HUMAN	Oxidation (M)	DB Search
DVKFGADARALMLQ	2.31	51.58	39.86	1.1	11759.8	202371	19666.1	184912	93795.1	69647.9	151013	51907.9	1.00:17.21:1.67:15.72:7.98:5.92:12.84:4.41	115359	109244	1.00:0.95	98134.2	1.06	103.17	2		P10809|CH60_HUMAN	Oxidation (M)	DB Search
DVKFGADARALMLQGVDLLA	2.82	57.36	68.98	1.5	0	23518.8	13626.6	66401.6	0	3807.98	42367.9	0	-:64.00:64.00:64.00:-:64.00:64.00:-	34515.7	23087.9	1.00:0.67	18715.4	1.49	146.22	1		P10809|CH60_HUMAN		DB Search
DVMPEVNKV	8.24	66.65	35.36	0.5	33562.1	43591.2	29224.7	20551.7	4446.81	33989.6	23118.7	10910.9	1.00:1.30:0.87:0.61:0.13:1.01:0.69:0.33	31732.4	18116.5	1.00:0.57	24924.5	1.75	72.81	1		P06744|G6PI_HUMAN	Oxidation (M)	DB Search
DVNAIIHYL	1.82	60.94	62.57	1.4	0	10177.2	12303.5	0	13464.7	31856.1	42009.9	3988.56	-:64.00:64.00:-:64.00:64.00:64.00:64.00	11240.3	22829.8	1.00:2.03	14225	2.03	128.82	1		P09914|IFIT1_HUMAN		DB Search
DVNKVVEYV	4.46	73.26	35.54	1	35289	44400.6	32672.2	41941	11640	36324.4	44469	33409.3	1.00:1.26:0.93:1.19:0.33:1.03:1.26:0.95	38575.7	31460.7	1.00:0.82	35018.2	1.23	94.19	1		P53611|PGTB2_HUMAN		DB Search
DVNLPGVNV	6.45	78.31	48.55	0.5	364504	386694	295971	260432	122614	365286	288574	215414	1.00:1.06:0.81:0.71:0.34:1.00:0.79:0.59	326900	247972	1.00:0.76	287436	1.32	111.76	2		Q09666|AHNK_HUMAN		DB Search
DVQIGDIVTV	5.71	60.01	34.32	0.6	13642.8	20703.3	13797.8	0	7512.56	18912.2	12186.1	9815.31	1.00:1.52:1.01:0.00:0.55:1.39:0.89:0.72	16047.9	12106.5	1.00:0.75	12071.3	1.33	125.59	1		P62280|RS11_HUMAN		DB Search
DVSDILKLL	14.87	69.4	42.04	1	52178.2	84987.6	46091.5	27233.6	9320.06	28793	28079.5	11403.1	1.00:1.63:0.88:0.52:0.18:0.55:0.54:0.22	52622.7	19398.9	1.00:0.37	36010.8	2.71	152.11	1		Q9H446|RWDD1_HUMAN		DB Search
DVSIINITV	4.49	72.6	39.91	0	13807	0	0	0	0	0	0	0	1.00:0.00:0.00:0.00:0.00:0.00:0.00:0.00	13807	0	1.00:0.00	1725.87	64	133.57	1		Q96BP3|PPWD1_HUMAN		DB Search
DVSKIFQVV	0.73	83.1	68.71	1.3	2.0021e+06	2417444	2.01448e+06	2.77513e+06	1.55702e+06	2.45409e+06	2.83575e+06	2.20997e+06	1.00:1.21:1.01:1.39:0.78:1.23:1.42:1.10	2.30229e+06	2264208	1.00:0.98	2.28325e+06	1.02	121.75	2		Q5TF58|IFFO2_HUMAN		DB Search
DVSKVIAYL	5.63	64.84	59.49	1	91579	125564	11849.5	117498	43819	24130.9	49606.8	14737.9	1.00:1.37:0.13:1.28:0.48:0.26:0.54:0.16	86622.6	33073.6	1.00:0.38	59848.1	2.62	119.22	1		P13521|SCG2_HUMAN		DB Search
DVSLTHLTF	11.79	70.01	55.18	2.2	71268.2	45571.8	15810.8	58465.2	0	7879.63	14770.9	0	1.00:0.64:0.22:0.82:0.00:0.11:0.21:0.00	47779	11325.2	1.00:0.24	26720.8	4.22	120.82	1		P35232|PHB_HUMAN		DB Search
DVSNVIEKV	0.18	81.18	55.26	0.7	1.26939e+06	1.17951e+06	1.32366e+06	1.24996e+06	734721	1.65458e+06	1740580	1.22101e+06	1.00:0.93:1.04:0.98:0.58:1.30:1.37:0.96	1.25563e+06	1.33772e+06	1.00:1.07	1.29668e+06	1.07	94.72	2		O94955|RHBT3_HUMAN		DB Search
DVSSFFQQI	12.92	69.36	19.43	1.3	82825.1	99867.4	60947.4	35441.4	10705	39057.5	39527.3	26557.1	1.00:1.21:0.74:0.43:0.13:0.47:0.48:0.32	69770.3	28961.7	1.00:0.42	49366	2.41	133.58	1		Q96MT1|RN145_HUMAN		DB Search
DVSSILTSI	5.99	78.55	33.3	0.6	279759	485762	337576	393364	51925.3	309176	393944	257782	1.00:1.74:1.21:1.41:0.19:1.11:1.41:0.92	386922	259284	1.00:0.67	313661	1.49	133.59	2		P49459|UBE2A_HUMAN:P63146|UBE2B_HUMAN		DB Search
DVTAIIF	7.12	85.6	29.43	0.4	491787	870487	381217	980448	129370	338845	1.15728e+06	50579	1.00:1.77:0.78:1.99:0.26:0.69:2.35:0.10	680985	419017	1.00:0.62	550001	1.63	130.48	1		P63092|GNAS2_HUMAN:P09471|GNAO_HUMAN:Q5JWF2|GNAS1_HUMAN		DB Search
DVTAIIFV	56.48	58.59	48.81	4.3	16230.3	48004.2	9102.15	0	0	0	0	0	1.00:2.96:0.56:0.00:0.00:0.00:0.00:0.00	24445.5	0	1.00:0.00	9167.08	64	140.78	1		P63092|GNAS2_HUMAN:Q5JWF2|GNAS1_HUMAN		DB Search
DVTAIIFVV	0.1	90.37	39.21	0.2	50660388	99030888	73487432	91148904	77832288	83265264	77758600	65419352	1.00:1.95:1.45:1.80:1.54:1.64:1.53:1.29	78627800	76089096	1.00:0.97	77325392	1.03	151.4	2		P63092|GNAS2_HUMAN:Q5JWF2|GNAS1_HUMAN		DB Search
DVTQIVEIL	0.25	74.8	50.53	0.5	146400	725044	138030	161050	233794	267297	153836	0	1.00:4.95:0.94:1.10:1.60:1.83:1.05:0.00	418562	218309	1.00:0.52	228181	1.92	141.7	2		Q86XP3|DDX42_HUMAN		DB Search
DVTRLVVYV	2.18	73.39	27.81	1.3	21900.8	49637	33750.3	53619.6	12370.5	36486.7	80859.1	20048.1	1.00:2.27:1.54:2.45:0.56:1.67:3.69:0.92	39726.9	37441.1	1.00:0.94	38584	1.06	117.2	1		Q86TL0|ATG4D_HUMAN		DB Search
DVTSIHKYMV	1.18	23.02	36.78	1.7	51267.6	27231	20922.7	26650.7	67465.6	39093.3	17389.2	9270.67	1.00:0.53:0.41:0.52:1.32:0.76:0.34:0.18	31518	33304.7	1.00:1.06	32411.3	1.06	79.54	1		Q6NSJ0|MYORG_HUMAN	Oxidation (M)	DB Search
DVVDEELSKLGL	5.12	65.65	55	0.6	50291.5	96652.5	67856.9	65525.2	43325.9	46339	95368	37308.2	1.00:1.92:1.35:1.30:0.86:0.92:1.90:0.74	70081.5	55585.3	1.00:0.79	62833.4	1.26	142.33	1		P36776|LONM_HUMAN		DB Search
DVVGVSFHV	5.12	76.46	54.73	0.7	22527.6	43811.7	25580.9	56234	28579.3	42707.7	119000	51029.3	1.00:1.94:1.14:2.50:1.27:1.90:5.28:2.27	37038.5	60329.2	1.00:1.63	48683.9	1.63	110.7	1		P11926|DCOR_HUMAN		DB Search
DVVLWSV	6	81.57	28.76	0.5	426590	659786	452038	1047269	110333	554972	782783	234135	1.00:1.55:1.06:2.45:0.26:1.30:1.83:0.55	646421	420556	1.00:0.65	533488	1.54	128.93	1		Q13155|AIMP2_HUMAN		DB Search
DVVNILKEL	0.87	66.4	50.12	1.7	14419.4	25649.4	20603.2	28140.5	0	21666.1	27399.6	14096.4	1.00:1.78:1.43:1.95:0.00:1.50:1.90:0.98	22203.1	21054	1.00:0.95	18996.8	1.05	137.25	1		O75970|MPDZ_HUMAN		DB Search
DVVNILVYV	0.07	66.43	53.22	1.2	16203.5	37604.9	30992	39075.7	33122.5	22870.3	37539.6	25446.4	1.00:2.32:1.91:2.41:2.04:1.41:2.32:1.57	30969	29744.7	1.00:0.96	30356.9	1.04	148.23	1		Q15652|JHD2C_HUMAN		DB Search
DVYDKVDYL	6.37	78.28	45.59	0.5	88024	79339.1	94576.2	108946	49166.5	87364.5	86162.9	84920.4	1.00:0.90:1.07:1.24:0.56:0.99:0.98:0.96	92721.4	76903.6	1.00:0.83	84812.5	1.21	99.3	1		Q14254|FLOT2_HUMAN		DB Search
DVYKFTNLL	7.93	71.39	43.95	1.7	28990.5	71929.5	48950.3	63057.4	13134.9	38955	58897.2	14488.1	1.00:2.48:1.69:2.18:0.45:1.34:2.03:0.50	53231.9	31368.8	1.00:0.59	42300.4	1.7	125.14	1		Q16719|KYNU_HUMAN		DB Search
DVYSGTPTKV	9.08	76.68	61.36	0.1	64201	88247.5	71491	73371.1	27242.7	77742.9	56830.5	47713.3	1.00:1.37:1.11:1.14:0.42:1.21:0.89:0.74	76977.1	52382.4	1.00:0.68	63355	1.47	74.79	2		Q14493|SLBP_HUMAN		DB Search
DWVPYINGKF	17.19	64.33	56.6	1.7	11335.7	52626.9	11832.7	39046.5	0	0	13452.8	0	1.00:4.64:1.04:3.44:0.00:0.00:1.19:0.00	28710.4	13452.8	1.00:0.47	16036.8	2.13	123.63	1		O14957|QCR10_HUMAN		DB Search
DWVPYINGKFKKDN	6.53	73.67	83.07	0.4	475482	910927	489610	1475434	102514	453186	1.49895e+06	86306.6	1.00:1.92:1.03:3.10:0.22:0.95:3.15:0.18	837863	543090	1.00:0.65	686551	1.54	99.37	2		O14957|QCR10_HUMAN		DB Search
ESFPASQAHLRVTA	37.44	69.97	81.88	0.7	510920	440804	194934	177558	16843.8	26835	30611.5	15344.5	1.00:0.86:0.38:0.35:0.03:0.05:0.06:0.03	331054	22408.7	1.00:0.07	176731	14.77	88.34	2		#CONTAM#ENSEMBL:ENSBTAP00000024146	Gln->Glu substitution	Homolog
EVANPNSAIFGGARP	16.52	76.35	75.8	0.6	123653	244183	139893	187105	10532.3	37585.2	74534.4	72678	1.00:1.97:1.13:1.51:0.09:0.30:0.60:0.59	173708	48832.5	1.00:0.28	111270	3.56	97.1	1		Q15056|IF4H_HUMAN	Gln->Glu substitution	Homolog
EAAAVFKTL	13.01	82.8	57.72	0.2	181489	81468.8	142583	121943	244390	180715	164114	303130	1.00:0.45:0.79:0.67:1.35:1.00:0.90:1.67	131871	223087	1.00:1.69	177479	1.69	98.93	1		Q8IWZ6|BBS7_HUMAN		DB Search
EAADIIQKL	6.46	70.29	56.71	1.4	31750.3	16061.4	24293.6	13114.1	58704.6	20741.2	18440.5	49662.6	1.00:0.51:0.77:0.41:1.85:0.65:0.58:1.56	21304.9	36887.2	1.00:1.73	29096	1.73	101.7	1		O00471|EXOC5_HUMAN		DB Search
EAADVLIKA	2.6	69.78	34.52	1.3	16942.3	5527.54	12237.8	7707.99	14962.6	11356.3	5557.55	26174.3	1.00:0.33:0.72:0.45:0.88:0.67:0.33:1.54	10603.9	14512.7	1.00:1.37	12558.3	1.37	88.14	1		Q7Z6Z7|HUWE1_HUMAN		DB Search
EAAEVILRV	11.41	82.91	71.57	0.1	1.61923e+06	654490	794356	566240	2.61516e+06	1.29362e+06	1.0231e+06	2.35338e+06	1.00:0.40:0.49:0.35:1.62:0.80:0.63:1.45	908578	1.83066e+06	1.00:2.01	1364946	2.01	104.96	2		P78371|TCPB_HUMAN		DB Search
EAAFPFYRL	8.94	61	69.17	1.6	13367.6	48635.7	12444.2	119641	19022.4	5263.38	7631.67	15537.7	1.00:3.64:0.93:8.95:1.42:0.39:0.57:1.16	48522.1	11863.8	1.00:0.24	30193	4.09	125.39	1		O00622|CYR61_HUMAN		DB Search
EAAFPIAVV	5.44	87.6	51.52	0.3	450031	680353	621025	823229	126753	504794	789026	449981	1.00:1.51:1.38:1.83:0.28:1.12:1.75:1.00	643660	467639	1.00:0.73	555649	1.38	129.81	1		Q53GS7|GLE1_HUMAN		DB Search
EAAGTLVTL	16.93	71.98	45.21	1.1	27908.7	25777.1	14353.3	34689.9	0	17355.8	0	0	1.00:0.92:0.51:1.24:0.00:0.62:0.00:0.00	25682.2	17355.8	1.00:0.68	15010.6	1.48	107.52	1		P53618|COPB_HUMAN		DB Search
EAAMAFAYL	0.71	70.54	35.35	2.1	46090.8	37243	28881.7	0	0	29492.4	21701.9	62837.4	1.00:0.81:0.63:0.00:0.00:0.64:0.47:1.36	37405.2	38010.5	1.00:1.02	28280.9	1.02	115.63	1		Q9NNW5|WDR6_HUMAN	Oxidation (M)	DB Search
EAAPALGRL	3.27	72.32	50.34	0.6	57286.9	22958.9	11834.1	17261.5	6759.53	26593.5	19835.9	18861.2	1.00:0.40:0.21:0.30:0.12:0.46:0.35:0.33	27335.3	18012.5	1.00:0.66	22673.9	1.52	90.92	1		Q13214|SEM3B_HUMAN		DB Search
EAAQILRLL	23.85	77.28	58.6	0.5	39432.6	64927.3	48209.7	64483.2	119391	85627.5	112259	92800	1.00:1.65:1.22:1.64:3.03:2.17:2.85:2.35	54263.2	102519	1.00:1.89	78391.3	1.89	128.2	1		Q9Y224|RTRAF_HUMAN		DB Search
EAASAIVNL	1.9	75.94	45.99	0.9	62445	38673.1	39005.5	63612.8	0	54263.7	50450.8	32304.6	1.00:0.62:0.62:1.02:0.00:0.87:0.81:0.52	50934.1	45673	1.00:0.90	42594.4	1.12	104.92	1		Q9Y678|COPG1_HUMAN		DB Search
EAASPFLPLDELSSK	21.36	80.8	77.85	0.7	323248	370200	243237	364181	37358.5	162532	115828	78592.3	1.00:1.15:0.75:1.13:0.12:0.50:0.36:0.24	325216	98577.5	1.00:0.30	211897	3.3	124.65	1		Q8WZ42|TITIN_HUMAN:Q13332|PTPRS_HUMAN:Q6IQ26|DEN5A_HUMAN:Q5T4S7|UBR4_HUMAN:Q5TH69|BIG3_HUMAN:A3KMH1|VWA8_HUMAN:P51825|AFF1_HUMAN:P04439|1A03_HUMAN:Q9NU22|MDN1_HUMAN:Q2KHR3|QSER1_HUMAN:Q8N201|INT1_HUMAN:Q16585|SGCB_HUMAN:Q58EX7|PKHG4_HUMAN:Q8N2K1|UB2J2_HUMAN:Q96Q15|SMG1_HUMAN:Q9NPG3|UBN1_HUMAN:O75694|NU155_HUMAN:Q9UL01|DSE_HUMAN:Q92766|RREB1_HUMAN:Q9BVK2|ALG8_HUMAN:Q6WRX3|ZY11A_HUMAN:Q5VV42|CDKAL_HUMAN:Q7Z3K3|POGZ_HUMAN		DeepNovo
EAAWPHLQL	15.11	58.99	31.62	1	30530.3	19005.4	17290.7	14855.8	11321.9	7193.7	11956.1	14130	1.00:0.62:0.57:0.49:0.37:0.24:0.39:0.46	20420.6	11150.4	1.00:0.55	15785.5	1.83	120.81	1		Q14738|2A5D_HUMAN:Q13362|2A5G_HUMAN		DB Search
EAFDRSFEV	3.86	82.44	40.95	0.4	185162	70338.2	113069	57512.8	182165	90921.9	78059.5	253826	1.00:0.38:0.61:0.31:0.98:0.49:0.42:1.37	106521	151243	1.00:1.42	128882	1.42	97.97	1		Q7Z4W1|DCXR_HUMAN		DB Search
EAFGDTKFSAV	1.41	70.48	52.23	2	44078.2	14953.1	33679	18073.2	12911.1	30920.6	14430.6	39686.5	1.00:0.34:0.76:0.41:0.29:0.70:0.33:0.90	27695.9	24487.2	1.00:0.88	26091.6	1.13	95.89	1		Q13263|TIF1B_HUMAN		DB Search
EAFHGKFYEA	2.34	86.59	51.97	0.4	284558	241663	347005	354318	155577	346295	296161	328688	1.00:0.85:1.22:1.25:0.55:1.22:1.04:1.16	306886	281680	1.00:0.92	294283	1.09	77.76	1		Q13045|FLII_HUMAN		DB Search
EAFHYIFNV	9.08	79.4	79.18	1.2	5453891	3098054	5125522	3.88724e+06	2109978	3109154	3137762	4160867	1.00:0.57:0.94:0.71:0.39:0.57:0.58:0.76	4.39665e+06	3.12944e+06	1.00:0.71	3.76031e+06	1.4	122.84	2		Q9UEY8|ADDG_HUMAN		DB Search
EAFPGPKLEV	19.66	65.53	51.17	1.7	29190.3	23891.3	18052.3	24793.7	0	13424.1	15988.3	11788	1.00:0.82:0.62:0.85:0.00:0.46:0.55:0.40	23981.9	13733.5	1.00:0.57	17141	1.75	107.25	1		Q2TAZ0|ATG2A_HUMAN		DB Search
EAFPIRDPNLHAI	9.57	61.28	64.59	1.5	34803.4	36572.3	14123.2	25826.8	5803.34	20451.3	13862.5	18837.1	1.00:1.05:0.41:0.74:0.17:0.59:0.40:0.54	27831.4	14738.6	1.00:0.53	21285	1.89	108.32	1		Q86XI2|CNDG2_HUMAN		DB Search
EAGPPQPMV	8.32	66.76	22.08	0.2	45760.3	78147.7	59709.2	34229.7	28054.9	64912.6	23446.1	22706	1.00:1.71:1.30:0.75:0.61:1.42:0.51:0.50	56435.8	37957.8	1.00:0.67	44620.8	1.49	77.97	2		Q96AQ6|PBIP1_HUMAN	Oxidation (M)	DB Search
EAIDPLNLGNI	8.9	68.82	35.58	0.5	37687.9	61905.8	30160	36889.2	31869	32573.3	31896.2	22924.3	1.00:1.64:0.80:0.98:0.85:0.86:0.85:0.61	41660.7	29815.7	1.00:0.72	35738.2	1.4	132.99	1		Q969R5|LMBL2_HUMAN		DB Search
EAIDRIFAI	5.83	77.62	46.26	1.1	104627	75472.7	51544.2	83251.5	25778.2	62651.8	71506.6	70891.7	1.00:0.72:0.49:0.80:0.25:0.60:0.68:0.68	78723.8	57707	1.00:0.73	68215.4	1.36	123.6	1		Q9UL01|DSE_HUMAN		DB Search
EAIDWLLGL	9.34	63.13	55.27	1.3	50567	101664	26311.7	47819.2	200509	59729.4	91720.7	91691	1.00:2.01:0.52:0.95:3.97:1.18:1.81:1.81	56590.5	110913	1.00:1.96	83751.5	1.96	155	2		Q9Y224|RTRAF_HUMAN		DB Search
EAIGFATTV	0.46	69.68	32.86	0.7	18693.5	23752.3	0	21600	0	24051.4	19405.1	0	1.00:1.27:0.00:1.16:0.00:1.29:1.04:0.00	21348.6	21728.2	1.00:1.02	13437.8	1.02	105.68	1		Q8IWV8|UBR2_HUMAN		DB Search
EAIGIISKM	12.46	72.3	58.49	0.4	51274.1	102763	100024	65093.2	33794.1	51069	52800.6	55137.8	1.00:2.00:1.95:1.27:0.66:1.00:1.03:1.08	79788.6	48200.4	1.00:0.60	63994.5	1.66	83.05	1		Q15021|CND1_HUMAN	Oxidation (M)	DB Search
EAIGVIFTHV	5.67	76.15	61.02	1.4	126344	115695	68252	108310	27036.6	67842.3	132343	78523.3	1.00:0.92:0.54:0.86:0.21:0.54:1.05:0.62	104650	76436.3	1.00:0.73	90543.2	1.37	120.72	1		Q9NRR4|RNC_HUMAN		DB Search
EAIGYFEQQL	0.34	41.62	31.39	1.3	21396.4	36119	11538.2	36514.6	53733.1	12746.7	37778.4	10392.1	1.00:1.69:0.54:1.71:2.51:0.60:1.77:0.49	26392	28662.6	1.00:1.09	27527.3	1.09	115.66	1		Q96AY4|TTC28_HUMAN		DB Search
EAIHIIKKL	3.93	69.66	42.23	1	54156.6	49550.8	47892.8	39398.7	16397.5	42202.4	58159.2	45209.8	1.00:0.91:0.88:0.73:0.30:0.78:1.07:0.83	47749.7	43518.8	1.00:0.91	44121	1.1	81.92	2		P78371|TCPB_HUMAN		DB Search
EAIHNFVEV	6.62	85.77	41.71	0.7	232014	265356	242815	303309	100772	179177	340180	180778	1.00:1.14:1.05:1.31:0.43:0.77:1.47:0.78	260873	200227	1.00:0.77	230550	1.3	98.26	1		P53680|AP2S1_HUMAN		DB Search
EAINIIQGI	0.73	73.77	37.11	0.8	135934	230732	180017	282153	97209.4	250473	262736	198568	1.00:1.70:1.32:2.08:0.72:1.84:1.93:1.46	214311	218113	1.00:1.02	204728	1.02	123.98	2		Q9NR81|ARHG3_HUMAN		DB Search
EAITHLLGV	7.84	75.58	47.07	0.6	273248	409135	307190	394267	109122	220389	380976	253971	1.00:1.50:1.12:1.44:0.40:0.81:1.39:0.93	349844	248457	1.00:0.71	293537	1.41	113.55	2		Q15021|CND1_HUMAN		DB Search
EALPFIQRV	8.51	64.11	48.32	1.7	19091.8	34686.4	28850.8	33889.2	16119.9	16479	34262.3	11836.2	1.00:1.82:1.51:1.78:0.84:0.86:1.79:0.62	29129.5	19674.4	1.00:0.68	24402	1.48	114.93	1		Q5TA50|CPTP_HUMAN		DB Search
EALSRLQEL	0.52	66.16	45.17	1	6305.42	19043.4	11697.3	23453.1	20180.5	6531.5	22298.9	14247.6	1.00:3.02:1.86:3.72:3.20:1.04:3.54:2.26	15124.8	15814.6	1.00:1.05	15469.7	1.05	101.73	1		O14978|ZN263_HUMAN:Q8NF99|ZN397_HUMAN		DB Search
EAMKQILGV	2.9	76.58	45.16	0.4	167138	225481	82962.9	187458	53243.7	180229	89727.2	225919	1.00:1.35:0.50:1.12:0.32:1.08:0.54:1.35	165760	137280	1.00:0.83	151520	1.21	85.73	1		Q14444|CAPR1_HUMAN	Oxidation (M)	DB Search
EAMNYEGSPIKV	1.56	60.79	40.39	0.7	8402.6	7169.18	8993.28	0	8744.65	5587.36	0	16610	1.00:0.85:1.07:0.00:1.04:0.66:0.00:1.98	8188.35	10314	1.00:1.26	6938.38	1.26	87.75	1		P06748|NPM_HUMAN	Oxidation (M)	DB Search
EAMPSLKITNDYI	0.23	72.51	43.28	1	73431.1	272555	73091.3	92618.9	83126.2	117582	92289.4	137274	1.00:3.71:1.00:1.26:1.13:1.60:1.26:1.87	127924	107568	1.00:0.84	117746	1.19	107.99	1		Q8NC54|KCT2_HUMAN	Oxidation (M)	DB Search
EASAVIQGL	1.64	69.46	37.56	0.9	54603.3	0	16975.3	39461.3	34049.7	49722.6	20369.2	74931.5	1.00:0.00:0.31:0.72:0.62:0.91:0.37:1.37	37013.3	44768.2	1.00:1.21	36264.1	1.21	101.32	1		Q8IWA0|WDR75_HUMAN		DB Search
EASDLIIKL	11.18	67.47	47.29	1.3	32464.5	16643.9	29891.1	25092.4	23361	56263.1	50232.5	56475.9	1.00:0.51:0.92:0.77:0.72:1.73:1.55:1.74	26023	46583.1	1.00:1.79	36303.1	1.79	117.71	1		O95835|LATS1_HUMAN		DB Search
EASPAFLAV	4.49	72.6	49.22	0	13801	0	0	0	0	0	0	0	1.00:0.00:0.00:0.00:0.00:0.00:0.00:0.00	13801	0	1.00:0.00	1725.13	64	116.47	1		P01023|A2MG_HUMAN:#CONTAM#ENSEMBL:ENSBTAP00000024146		DB Search
EATDIALLL	0.23	71.44	43.91	0.5	75073.6	86277.6	83473.3	110947	36102.8	94715.3	184956	86562.3	1.00:1.15:1.11:1.48:0.48:1.26:2.46:1.15	107234	102418	1.00:0.96	94763.5	1.05	137.39	2		Q14203|DCTN1_HUMAN		DB Search
EAVAVVRAL	2.41	73.34	42.01	0.8	44582.9	43942.8	37379	58730	15360.2	50759.2	61653.1	41575.2	1.00:0.99:0.84:1.32:0.34:1.14:1.38:0.93	46158.7	42336.9	1.00:0.92	44247.8	1.09	95.46	1		Q53GI3|ZN394_HUMAN		DB Search
EAVDKYFKL	7.52	61.05	56.81	1.4	15606.7	15526.9	14159.9	23552.5	14064.2	6225.7	17725.3	11170.9	1.00:0.99:0.91:1.51:0.90:0.40:1.14:0.72	17211.5	12296.5	1.00:0.71	14754	1.4	100.4	1		Q9BTX1|NDC1_HUMAN		DB Search
EAVDLITRL	1.48	79.12	69.51	0.8	90077.9	134108	123372	136723	56278.6	127127	171321	112028	1.00:1.49:1.37:1.52:0.62:1.41:1.90:1.24	121070	116689	1.00:0.96	118879	1.04	114.98	1		Q9P0M9|RM27_HUMAN		DB Search
EAVDWLHEL	0.46	53.04	40.69	2.9	0	0	0	3806.87	0	0	20690.5	0	-:-:-:64.00:-:-:64.00:-	3806.87	20690.5	1.00:5.44	3062.17	5.44	124.01	1		Q8WUY9|DEP1B_HUMAN		DB Search
EAVEILSKL	6.34	69.42	55.78	1	13614.7	21940.6	16611.9	27735.5	10112.7	15135.3	23006.4	10524	1.00:1.61:1.22:2.04:0.74:1.11:1.69:0.77	19975.7	14694.6	1.00:0.74	17335.1	1.36	114.45	1		Q14008|CKAP5_HUMAN		DB Search
EAVGKIFSNV	19.42	79.49	52.52	0.7	42021.2	72054.1	78684.2	73698.1	111601	95880.4	131954	136376	1.00:1.71:1.87:1.75:2.66:2.28:3.14:3.25	66614.4	118953	1.00:1.79	92783.5	1.79	99.92	1		Q03135|CAV1_HUMAN		DB Search
EAVPLLVKV	8.61	75.31	39.27	0.5	30777.8	34038	33066	35528.5	0	24721.1	34645.4	16941.1	1.00:1.11:1.07:1.15:0.00:0.80:1.13:0.55	33352.6	25435.9	1.00:0.76	26214.7	1.31	117.58	1		O60518|RNBP6_HUMAN		DB Search
EAVSFQHFI	4.31	77.34	61.49	1	128669	131583	88602.8	162209	41647.8	116947	139526	111797	1.00:1.02:0.69:1.26:0.32:0.91:1.08:0.87	127766	102479	1.00:0.80	115123	1.25	113.85	1		Q99598|TSNAX_HUMAN		DB Search
EAVSVIQSI	2.45	70.92	57.08	1	174492	190083	125783	162527	67487.4	172546	202890	153146	1.00:1.09:0.72:0.93:0.39:0.99:1.16:0.88	170512	149017	1.00:0.87	156119	1.14	108.86	2		Q9P035|HACD3_HUMAN		DB Search
EAWGSGVEVLV	8	67.55	65.38	1.5	68070.1	63639.4	62288.8	91366	29976.1	52338.7	86333.9	14550	1.00:0.93:0.92:1.34:0.44:0.77:1.27:0.21	71341.1	63532.3	1.00:0.89	58570.4	1.12	125.48	2		P03923|NU6M_HUMAN		DB Search
EDQTEYLEER	4.49	72.6	31.59	0	0	0	0	0	0	0	0	9145.7	-:-:-:-:-:-:-:64.00	0	9145.7	-:64.00	1143.21	64	72.01	1		Q58FF6|H90B4_HUMAN:P08238|HS90B_HUMAN:Q58FF7|H90B3_HUMAN:P07900|HS90A_HUMAN		DB Search
EDSPLELKI	8.98	67.39	16.48	0.1	0	81342.3	173142	0	0	0	164558	0	-:64.00:64.00:-:-:-:64.00:-	127242	164558	1.00:1.29	52380.3	1.29	141.14	1		Q8TEM1|PO210_HUMAN		DB Search
EEANNDLENKIQ	4.49	72.6	56.41	0	0	0	0	0	0	0	0	161247	-:-:-:-:-:-:-:64.00	0	161247	-:64.00	20155.9	64	71.58	1		P35527|K1C9_HUMAN:#CONTAM#P35527		DB Search
EEQLQQIR	39.25	31	63.95	0	0	0	0	0	0	3607.77	0	27179.2	-:-:-:-:-:64.00:-:64.00	0	15393.5	-:64.00	3848.37	64	67.15	1		#CONTAM#P02535-1:#CONTAM#P13645:Q7Z3Y9|K1C26_HUMAN:P13645|K1C10_HUMAN:#CONTAM#Q7Z3Y9		DB Search
EEQLQQIRAE	44.48	65.28	44.23	0.9	0	0	0	0	0	2580.79	7556.82	38915.5	-:-:-:-:-:64.00:64.00:64.00	0	16351	-:64.00	6131.64	64	74	1		#CONTAM#P02535-1:#CONTAM#P13645:P13645|K1C10_HUMAN		DB Search
EFADAEEDDEVKV	7.97	68.45	47.51	1.1	24914.1	18858.3	15944.9	18282.2	9198.56	26777.1	10370.5	9109.83	1.00:0.76:0.64:0.73:0.37:1.07:0.42:0.37	19499.9	13864	1.00:0.71	16681.9	1.41	88.62	1		Q00587|BORG5_HUMAN		DB Search
EFVPSFL	61.73	71.24	27.5	0.5	14579.1	36225	10146.5	0	0	0	0	0	1.00:2.48:0.70:0.00:0.00:0.00:0.00:0.00	20316.9	0	1.00:0.00	7618.83	64	133.49	1		Q8IYD1|ERF3B_HUMAN		DB Search
EFVSIFKEV	10.44	69.92	42.82	1.5	115345	102177	79450.9	101769	27082.7	62895.2	102354	54615.8	1.00:0.89:0.69:0.88:0.23:0.55:0.89:0.47	99685.2	61737	1.00:0.62	80711.1	1.61	123.36	1		Q9Y2V7|COG6_HUMAN		DB Search
EGAAVFWNV	0.46	60.89	53.52	1.9	30066.1	9382.9	26813.8	25477	0	17978.7	37325.4	15986.4	1.00:0.31:0.89:0.85:0.00:0.60:1.24:0.53	22935	23763.5	1.00:1.04	20378.8	1.04	124.66	1		Q9NWS8|RMND1_HUMAN		DB Search
EGIDFYTSI	7.24	84.45	56.47	0.8	392813	545897	258468	270814	73683.5	236399	256682	347003	1.00:1.39:0.66:0.69:0.19:0.60:0.65:0.88	366998	228442	1.00:0.62	297720	1.61	123.05	1		P0DMV9|HS71B_HUMAN:P11142|HSP7C_HUMAN:P34931|HS71L_HUMAN:P0DMV8|HS71A_HUMAN		DB Search
EGIPALDNFLDKL	0.83	61.91	54.8	2.3	0	13375.4	9011.67	8344.26	4915.24	7551.7	19878.2	0	-:64.00:64.00:64.00:64.00:64.00:64.00:-	10243.8	10781.7	1.00:1.05	7884.56	1.05	150.49	1		P13639|EF2_HUMAN		DB Search
EGISVIFNV	64.74	58.93	49.79	2.9	9757.15	21862.5	29588.7	0	0	0	0	0	1.00:2.24:3.03:0.00:0.00:0.00:0.00:0.00	20402.8	0	1.00:0.00	7651.05	64	136.57	1		Q9Y3P9|RBGP1_HUMAN		DB Search
EGSPIKVTL	19.83	86.04	61.68	0.2	355156	273115	211674	233278	83117.5	139449	162698	153881	1.00:0.77:0.60:0.66:0.23:0.39:0.46:0.43	268306	134786	1.00:0.50	201546	1.99	100.84	1		P06748|NPM_HUMAN		DB Search
EGVDIILGV	6.86	67.2	30.27	1.3	140425	374601	139300	423305	81164.9	159155	233756	121606	1.00:2.67:0.99:3.01:0.58:1.13:1.66:0.87	279819	160490	1.00:0.57	209164	1.74	131.77	2		P11171|41_HUMAN		DB Search
EHAPSIVFI	8.56	66.22	55.72	0.4	11390.1	13132.3	50382.6	8451.59	47275.1	19938.6	130408	25972.7	1.00:1.15:4.42:0.74:4.15:1.75:11.45:2.28	20839.2	55898.6	1.00:2.68	38368.9	2.68	118.54	1		P62191|PRS4_HUMAN		DB Search
EHAPSIVFID	13.95	56.91	33.24	0.6	17264.1	16796.9	13096.4	16628.7	34452.6	18389.6	46144.3	21612.2	1.00:0.97:0.76:0.96:2.00:1.07:2.67:1.25	15946.5	30149.7	1.00:1.89	23048.1	1.89	111.29	1		P62191|PRS4_HUMAN		DB Search
EHYVSILSF	8.21	63.74	61.22	1.3	25624.7	23776	26640.2	31121.5	27122.9	30712.1	60441.8	34130.7	1.00:0.93:1.04:1.21:1.06:1.20:2.36:1.33	26790.6	38101.9	1.00:1.42	32446.2	1.42	123.62	1		P62191|PRS4_HUMAN		DB Search
EIAALLDLT	2.96	74.87	30.52	1.2	49535.6	103760	48492	68710.5	30001.4	50032.4	87053.1	58742	1.00:2.09:0.98:1.39:0.61:1.01:1.76:1.19	67624.6	56457.2	1.00:0.83	62040.9	1.2	128.65	1		P14652|HXB2_HUMAN:O43364|HXA2_HUMAN		DB Search
EIAAVIETV	19.3	70.73	50.46	0.6	0	0	0	14481.8	52087.4	58650.2	56067.3	62118.4	-:-:-:64.00:64.00:64.00:64.00:64.00	14481.8	57230.8	1.00:3.95	30425.6	3.95	111.7	1		Q7Z4G1|COMD6_HUMAN		DB Search
EIADFFTEL	3.52	73.43	51.03	2.7	197594	318271	250872	211971	122473	203400	169393	353875	1.00:1.61:1.27:1.07:0.62:1.03:0.86:1.79	244677	212285	1.00:0.87	228481	1.15	143.95	1		Q32NB8|PGPS1_HUMAN		DB Search
EIADLNVRI	5.28	95.72	62.86	0.5	2.00146e+06	2.42975e+06	1.47934e+06	2.60928e+06	1706588	2956841	5.15232e+06	2.41265e+06	1.00:1.21:0.74:1.30:0.85:1.48:2.57:1.21	2.12996e+06	3057099	1.00:1.44	2.59353e+06	1.44	110.29	1		#CONTAM#Q6KB66-1:Q6KB66|K2C80_HUMAN:#CONTAM#Q0VBK2		DB Search
EIADLVTSV	25.2	74.03	50.23	1.5	48377	50341.4	55110	53788	0	71761.2	63006.8	66224.3	1.00:1.04:1.14:1.11:0.00:1.48:1.30:1.37	51904.1	66997.4	1.00:1.29	51076.1	1.29	113.27	1		Q5MIZ7|P4R3B_HUMAN		DB Search
EIAFIPNDV	0.55	69.12	62.35	2.3	32797.5	23182.7	34859.5	30739.9	0	35996	38162.4	21554	1.00:0.71:1.06:0.94:0.00:1.10:1.16:0.66	30394.9	31904.1	1.00:1.05	27161.5	1.05	121.67	1		P43246|MSH2_HUMAN		DB Search
EIAGPGFINV	4.53	83.46	73.63	0.5	393151	600375	463423	619052	272585	366184	691480	400266	1.00:1.53:1.18:1.57:0.69:0.93:1.76:1.02	519000	432629	1.00:0.83	475814	1.2	120.1	2		P54136|SYRC_HUMAN		DB Search
EIAHIALETL	6.33	75.88	26.14	0.7	64216	92696.3	66961.5	91857.7	17143.5	77454.7	77240.8	50370.8	1.00:1.44:1.04:1.43:0.27:1.21:1.20:0.78	78932.9	55552.5	1.00:0.70	67242.6	1.42	115.01	1		O75955|FLOT1_HUMAN		DB Search
EIAIPTLFV	18.02	62.89	45.11	1.9	0	7707.2	0	0	44725	19655.1	8667.89	13029.3	-:64.00:-:-:64.00:64.00:64.00:64.00	7707.2	21519.3	1.00:2.79	11723.1	2.79	150.01	1		A0A3Q0ND25|A0A3Q0ND25_LISMG		DB Search
EIAQMMVYV	1.56	75.98	39.93	0.6	162926	375999	59695.6	80118	48771.3	149514	84770.2	203774	1.00:2.31:0.37:0.49:0.30:0.92:0.52:1.25	169685	121707	1.00:0.72	145696	1.39	91.68	1		Q9H497|TOR3A_HUMAN	Oxidation (M); Oxidation (M)	DB Search
EIASALGYL	10.03	77.21	49.31	1.4	127204	171468	244148	128722	24947.2	115756	160654	38704	1.00:1.35:1.92:1.01:0.20:0.91:1.26:0.30	167885	85015.3	1.00:0.51	126450	1.97	122.6	1		Q96BR1|SGK3_HUMAN:O00141|SGK1_HUMAN		DB Search
EIASITEQL	3.48	72.03	63.89	0.7	106629	42770.8	62344.1	47028	77796.2	77445.9	55451.8	82772.1	1.00:0.40:0.58:0.44:0.73:0.73:0.52:0.78	64692.9	73366.5	1.00:1.13	69029.7	1.13	106.25	2		Q5UIP0|RIF1_HUMAN		DB Search
EIASLDVKI	1.25	58.45	44.91	0.7	11987.9	13596.7	5969.49	9458.13	4433.8	11561.2	17167.2	6547.44	1.00:1.13:0.50:0.79:0.37:0.96:1.43:0.55	10253	9927.42	1.00:0.97	10090.2	1.03	110.01	1		Q92925|SMRD2_HUMAN		DB Search
EIASVPVSL	6.77	87.98	57.95	0.5	404652	539934	431144	592835	203979	402643	537187	363487	1.00:1.33:1.07:1.47:0.50:1.00:1.33:0.90	492141	376824	1.00:0.77	434483	1.31	115.65	1		Q9P2S5|WRP73_HUMAN		DB Search
EIAVPVANL	91.49	66.35	44.67	1.3	30875.5	0	26285	21854.9	0	0	0	0	1.00:0.00:0.85:0.71:0.00:0.00:0.00:0.00	26338.5	0	1.00:0.00	9876.93	64	118.8	1		O75607|NPM3_HUMAN		DB Search
EIFADPRTV	3	85.46	45.65	0.4	249784	121157	318075	134750	200838	228418	177933	351505	1.00:0.49:1.27:0.54:0.80:0.91:0.71:1.41	205941	239673	1.00:1.16	222807	1.16	92.58	1		Q92871|PMM1_HUMAN		DB Search
EIFASKHIIGL	7.58	54.88	44.39	2.1	24647	9372.25	22729.2	20716.6	7862.81	12793.6	9581.6	18690.7	1.00:0.38:0.92:0.84:0.32:0.52:0.39:0.76	19366.3	12232.2	1.00:0.63	15799.2	1.58	108.37	1		O75592|MYCB2_HUMAN		DB Search
EIFDGNVAHI	10.07	84.76	78.5	0.4	291291	196445	206021	223198	78731.9	192715	204706	133359	1.00:0.67:0.71:0.77:0.27:0.66:0.70:0.46	229239	152378	1.00:0.66	190808	1.5	104.27	1		P46939|UTRO_HUMAN		DB Search
EIFDKIHSL	2.89	91.74	67.49	0.3	2.45741e+06	2.88343e+06	2.43413e+06	3677492	1.63794e+06	2.45383e+06	3306201	2.89573e+06	1.00:1.17:0.99:1.50:0.67:1.00:1.35:1.18	2863118	2573424	1.00:0.90	2718271	1.11	101.44	2		Q53GS7|GLE1_HUMAN		DB Search
EIFDSRGNPTV	3.68	83.59	56.22	0.6	90158.4	117446	116513	147180	88923.8	136355	172817	158849	1.00:1.30:1.29:1.63:0.99:1.51:1.92:1.76	117824	139236	1.00:1.18	128530	1.18	88.37	1		P06733|ENOA_HUMAN		DB Search
EIFDSRGNPTVEVDL	3.14	71.32	53.73	0.7	147856	24262.8	23228	18443.1	0	145838	32699.3	43209.4	1.00:0.16:0.16:0.12:0.00:0.99:0.22:0.29	53447.6	73915.7	1.00:1.38	54442.2	1.38	115.94	1		P06733|ENOA_HUMAN		DB Search
EIFEKFHPI	1	67.31	40.33	1.4	30268	19277.4	22842.1	33674.9	10232.9	45120.2	40811.3	35635.4	1.00:0.64:0.75:1.11:0.34:1.49:1.35:1.18	26515.6	32949.9	1.00:1.24	29732.8	1.24	103.26	1		O95298|NDUC2_HUMAN		DB Search
EIFGAGTYV	2.46	63.97	48.37	3.3	0	31519.5	21808	24524.5	0	11752.6	34061.3	22805.2	-:64.00:64.00:64.00:-:64.00:64.00:64.00	25950.7	22873	1.00:0.88	18308.9	1.13	109.63	1		O95361|TRI16_HUMAN:Q309B1|TR16L_HUMAN		DB Search
EIFGAGTYVGL	2.6	59.77	63.47	3.5	0	13729.4	4793.61	0	0	10499.5	13570	0	-:64.00:64.00:-:-:64.00:64.00:-	9261.52	12034.8	1.00:1.30	5324.08	1.3	127.26	1		O95361|TRI16_HUMAN:Q309B1|TR16L_HUMAN		DB Search
EIFGGNPRFL	1.09	63.06	48.5	1.7	23429.4	33694.5	32200.8	20094.7	37499.3	20441.1	23559.5	22766.3	1.00:1.44:1.37:0.86:1.60:0.87:1.01:0.97	27354.8	26066.6	1.00:0.95	26710.7	1.05	114.95	1		O14978|ZN263_HUMAN		DB Search
EIFGPILPIVNV	22.19	58.78	33.08	2.5	25603.5	53242.5	29804.6	35395.1	4727.78	6880.36	17455.6	11316.1	1.00:2.08:1.16:1.38:0.18:0.27:0.68:0.44	36011.4	10094.9	1.00:0.28	23053.2	3.57	156.04	1		P43353|AL3B1_HUMAN:P48448|AL3B2_HUMAN		DB Search
EIFGSAIGL	10.4	76.49	42.45	1	93252.1	44769.7	62603.7	30632.1	87355.5	72307.4	84052.7	134059	1.00:0.48:0.67:0.33:0.94:0.78:0.90:1.44	57814.4	94443.7	1.00:1.63	76129.1	1.63	127.77	1		Q99437|VATO_HUMAN		DB Search
EIFHSQSFL	18.31	74.89	41.86	0.6	109114	144337	123682	137533	29735.1	80169.9	80133.8	52184.1	1.00:1.32:1.13:1.26:0.27:0.73:0.73:0.48	128667	60555.7	1.00:0.47	94611.2	2.12	108.45	1		Q9P0V9|SEP10_HUMAN		DB Search
EIFNGTKMFV	9	78.35	35.26	1	108662	207273	94674.4	117468	71860.8	93070	76988.4	115407	1.00:1.91:0.87:1.08:0.66:0.86:0.71:1.06	132019	89331.7	1.00:0.68	110676	1.48	100.92	1		O75695|XRP2_HUMAN	Oxidation (M)	DB Search
EIFNLKFAQA	8.38	88.82	63.35	0.2	1.13304e+06	1.36278e+06	925131	1.36239e+06	577467	898209	1.19633e+06	951960	1.00:1.20:0.82:1.20:0.51:0.79:1.06:0.84	1.19584e+06	905991	1.00:0.76	1.05091e+06	1.32	118.34	1		P78347|GTF2I_HUMAN		DB Search
EIFPLHVKGV	7.26	73.76	53.91	0.5	154464	127745	111470	179364	61308.3	113665	151907	103119	1.00:0.83:0.72:1.16:0.40:0.74:0.98:0.67	143261	107500	1.00:0.75	125380	1.33	108.71	2		Q9NY64|GTR8_HUMAN		DB Search
EIFPVSFHV	6.98	81.82	63.76	0.8	164906	247218	153347	215261	85681.2	164399	171929	171811	1.00:1.50:0.93:1.31:0.52:1.00:1.04:1.04	195183	148455	1.00:0.76	171819	1.31	128.89	1		Q5THK1|PR14L_HUMAN		DB Search
EIFQKPFQTL	4.48	91.25	49.03	0.5	1.19907e+06	1.53282e+06	1.24569e+06	1.74185e+06	470343	1.26164e+06	1.73529e+06	1.19515e+06	1.00:1.28:1.04:1.45:0.39:1.05:1.45:1.00	1.42986e+06	1165604	1.00:0.82	1.29773e+06	1.23	112.34	1		Q6DD88|ATLA3_HUMAN		DB Search
EIFSKNYRV	6.59	89.59	70.86	0.5	1.57912e+06	1.61852e+06	1.24458e+06	1575706	745968	1.37214e+06	1.36456e+06	1.4313e+06	1.00:1.02:0.79:1.00:0.47:0.87:0.86:0.91	1.50448e+06	1.22849e+06	1.00:0.82	1366487	1.22	82.13	2		Q9NVU0|RPC5_HUMAN		DB Search
EIFSRGPYSV	2.25	83.18	43.78	0.1	234461	103754	151524	136034	72611.6	144877	152828	174310	1.00:0.44:0.65:0.58:0.31:0.62:0.65:0.74	156443	136157	1.00:0.87	146300	1.15	96.69	1		Q7LBC6|KDM3B_HUMAN		DB Search
EIGHILHHV	2.21	74.68	64.37	0.2	165189	199430	165640	251074	113283	166498	234417	205034	1.00:1.21:1.00:1.52:0.69:1.01:1.42:1.24	195333	179808	1.00:0.92	187571	1.09	72.99	2		Q8N3C0|ASCC3_HUMAN		DB Search
EIGNILAFL	5.28	71.6	61.45	1	19662.4	44651.4	25203	48212.5	11726.2	21907.2	31139.8	31205.7	1.00:2.27:1.28:2.45:0.60:1.11:1.58:1.59	34432.3	23994.7	1.00:0.70	29213.5	1.43	156.23	1		Q9BRL7|SC22C_HUMAN		DB Search
EIGTIFTNI	7.75	64.52	53.18	4.8	386809	563385	501910	413468	102407	397572	544098	176799	1.00:1.46:1.30:1.07:0.26:1.03:1.41:0.46	472449	311237	1.00:0.66	385806	1.52	128.86	2		Q6AZY7|SCAR3_HUMAN		DB Search
EIIDFFL	7.75	83.65	20.9	1	256351	576697	221370	946840	36917.6	229360	644138	51531	1.00:2.25:0.86:3.69:0.14:0.89:2.51:0.20	500315	240487	1.00:0.48	370401	2.08	151.75	1		P15880|RS2_HUMAN		DB Search
EIIDFFLG	5.18	85.47	40.43	0.6	340950	513567	402427	813000	161627	344705	876432	156347	1.00:1.51:1.18:2.38:0.47:1.01:2.57:0.46	517486	384778	1.00:0.74	451132	1.34	148.3	1		P15880|RS2_HUMAN		DB Search
EIIDFFLGA	7.14	100.65	63.77	0.4	4.29228e+06	8805543	6108769	9972796	9129743	7.52986e+06	10166862	11167924	1.00:2.05:1.42:2.32:2.13:1.75:2.37:2.60	7294848	9498597	1.00:1.30	8396722	1.3	149.73	1		P15880|RS2_HUMAN		DB Search
EIIDIFKPV	1.57	72.02	43.63	1.9	29532.5	22648.3	16601.7	33297.3	14565.4	37654.2	34270.6	30363.8	1.00:0.77:0.56:1.13:0.49:1.28:1.16:1.03	25519.9	29213.5	1.00:1.14	27366.7	1.14	128.53	1		P19021|AMD_HUMAN		DB Search
EIIGKRGIIGYDV	1.15	67.43	36.13	1	16712	78263.9	21001.9	81760.7	0	38233.3	59099.3	0	1.00:4.68:1.26:4.89:0.00:2.29:3.54:0.00	53320.3	48666.3	1.00:0.91	36883.9	1.1	101.69	2		O75964|ATP5L_HUMAN		DB Search
EIIHQITNV	5.32	71.37	37.37	1	26169.9	28431.2	22764.4	29316.7	5080.32	24306.7	29188.2	21390.2	1.00:1.09:0.87:1.12:0.19:0.93:1.12:0.82	26670.5	19991.4	1.00:0.75	23331	1.33	92.23	1		Q15042|RB3GP_HUMAN		DB Search
EIIQRIENV	16.78	87.08	60.76	0.1	465692	444791	324264	520192	80574.9	247831	254743	192000	1.00:0.96:0.70:1.12:0.17:0.53:0.55:0.41	438735	193787	1.00:0.44	316261	2.26	93.26	1		Q9H074|PAIP1_HUMAN		DB Search
EIISSLPSI	2.76	67.33	42.35	1.4	36134.4	71829.8	71264.2	97215.7	0	43080.6	90781.5	35046	1.00:1.99:1.97:2.69:0.00:1.19:2.51:0.97	69111	56302.7	1.00:0.81	55669	1.23	123.38	1		Q15397|PUM3_HUMAN		DB Search
EIITIIHQV	7.85	80.08	44.47	0.6	116223	138830	118477	166948	47778.5	97430	158187	82975.6	1.00:1.19:1.02:1.44:0.41:0.84:1.36:0.71	135119	96592.8	1.00:0.71	115856	1.4	111.29	1		A2AJT9|BCLA3_HUMAN		DB Search
EIKDFLLTA	0.12	82.57	41.75	0.8	111305	83058.2	167912	172036	37452.4	380083	207220	97726.4	1.00:0.75:1.51:1.55:0.34:3.41:1.86:0.88	133578	180620	1.00:1.35	157099	1.35	116.87	1		P63173|RL38_HUMAN		DB Search
EINNIIKIV	7.94	77.52	51.7	0.3	314473	206227	102722	84402.5	123970	54351.5	116968	68248.6	1.00:0.66:0.33:0.27:0.39:0.17:0.37:0.22	176956	90884.6	1.00:0.51	133920	1.95	116.67	1		Q02880|TOP2B_HUMAN:P11388|TOP2A_HUMAN		DB Search
EIPEWVHQL	6.88	75.77	55.74	1.5	54665.8	78892.7	65857.1	97218.2	47071.3	46197.5	93864.8	25535.3	1.00:1.44:1.20:1.78:0.86:0.85:1.72:0.47	74158.4	53167.2	1.00:0.72	63662.8	1.39	116.76	1		Q6P6C2|ALKB5_HUMAN		DB Search
EIRNIIEKV	2.79	78.78	34.4	0.5	86359.7	93243.2	83331.4	173267	34259.6	92430.2	121573	119447	1.00:1.08:0.96:2.01:0.40:1.07:1.41:1.38	109050	91927.5	1.00:0.84	100489	1.19	90.59	1		Q8TDY2|RBCC1_HUMAN		DB Search
EISDIHTKL	6.63	80.1	55.73	0.3	272391	377781	310356	357275	135552	352273	276322	261233	1.00:1.39:1.14:1.31:0.50:1.29:1.01:0.96	329451	256345	1.00:0.78	292898	1.29	78.78	2		Q9UHD2|TBK1_HUMAN		DB Search
EISGIVEVV	7.4	92.95	45.81	0.3	1.68412e+06	1.71434e+06	1.35277e+06	1.62622e+06	579811	1.54547e+06	1.48246e+06	1.16935e+06	1.00:1.02:0.80:0.97:0.34:0.92:0.88:0.69	1594363	1.19427e+06	1.00:0.75	1.39432e+06	1.34	115.75	1		P35244|RFA3_HUMAN		DB Search
EISGKIIFV	10.24	71.48	46.01	1.1	58697.3	76548	55458.7	73346.5	5464.79	37877.7	57500.7	24918.7	1.00:1.30:0.94:1.25:0.09:0.65:0.98:0.42	66012.6	31440.5	1.00:0.48	48726.5	2.1	114.31	1		Q13310|PABP4_HUMAN		DB Search
EISHIVNRI	24.57	67.84	44.87	1	38297.6	37098.6	30350.6	29467.4	15185.6	23096.5	21523.7	20165.6	1.00:0.97:0.79:0.77:0.40:0.60:0.56:0.53	33803.5	19992.9	1.00:0.59	26898.2	1.69	81.86	2		Q9NY74|ETAA1_HUMAN		DB Search
EISHVLNFL	1.91	71.42	56.28	1.5	80834.7	114912	75120.7	130639	53132.6	85578.1	161364	73619.6	1.00:1.42:0.93:1.62:0.66:1.06:2.00:0.91	100377	93423.6	1.00:0.93	96900.1	1.07	125.4	1		Q8TED0|UTP15_HUMAN		DB Search
EISRIFHYI	3.43	86.93	52.18	0.4	749972	856101	591700	1016078	293438	582110	1.09612e+06	782364	1.00:1.14:0.79:1.35:0.39:0.78:1.46:1.04	803463	688507	1.00:0.86	745985	1.17	110.56	2		Q96EK7|F120B_HUMAN		DB Search
EISSILKEL	6.36	82.14	40.23	0.4	377175	590318	414919	620321	243810	352685	519306	431679	1.00:1.57:1.10:1.64:0.65:0.94:1.38:1.14	500683	386870	1.00:0.77	443777	1.29	122.76	1		Q9Y4F5|C170B_HUMAN		DB Search
EISSILQEL	3.4	88.06	55.49	0.6	1981037	2.13561e+06	1.53226e+06	1.33611e+06	193476	1.97833e+06	1.75358e+06	2.01652e+06	1.00:1.08:0.77:0.67:0.10:1.00:0.89:1.02	1746251	1.48548e+06	1.00:0.85	1.61587e+06	1.18	135.2	2		Q96L14|C170L_HUMAN:Q5SW79|CE170_HUMAN		DB Search
EITALAPSTMK	6.47	64.99	45.53	1.1	11074.7	10432.8	10746.9	8538.71	11015.5	13160.6	11003	52264.1	1.00:0.94:0.97:0.77:0.99:1.19:0.99:4.72	10198.3	21860.8	1.00:2.14	16029.5	2.14	78.88	1		P62736|ACTA_HUMAN:P63261|ACTG_HUMAN:P68032|ACTC_HUMAN:P60709|ACTB_HUMAN:P63267|ACTH_HUMAN:P68133|ACTS_HUMAN	Oxidation (M)	DB Search
EIVDFAKQV	0.71	79.41	57.46	0.3	281268	364038	233102	485907	239371	308253	404064	333665	1.00:1.29:0.83:1.73:0.85:1.10:1.44:1.19	341079	321338	1.00:0.94	331208	1.06	100.22	1		P55055|NR1H2_HUMAN		DB Search
EIVDFLTGV	1.71	65.89	47.65	1.9	26659.2	30890.8	24104.4	46913.3	0	30717	38732.4	0	1.00:1.16:0.90:1.76:0.00:1.15:1.45:0.00	32141.9	34724.7	1.00:1.08	24752.1	1.08	137.53	1		Q9P2N6|KANL3_HUMAN		DB Search
EIVDKSGVVRV	20.78	73.32	53.25	0.5	182251	205030	149579	183109	78048.1	118545	131722	111117	1.00:1.12:0.82:1.00:0.43:0.65:0.72:0.61	179992	109858	1.00:0.61	144925	1.64	81.78	2		Q06787|FMR1_HUMAN:P51116|FXR2_HUMAN:P51114|FXR1_HUMAN		DB Search
EIVQFFQGL	10.12	75.21	36.76	0.7	0	123671	0	169860	0	0	75027.6	0	-:64.00:-:64.00:-:-:64.00:-	146766	75027.6	1.00:0.51	46069.9	1.96	141.5	1		P31942|HNRH3_HUMAN		DB Search
EIVQFFSGL	20.65	75.65	58.71	1.7	425655	570898	260256	345025	106075	157597	242000	110944	1.00:1.34:0.61:0.81:0.25:0.37:0.57:0.26	400459	242561	1.00:0.61	277306	1.65	141.68	2		P52597|HNRPF_HUMAN:P31943|HNRH1_HUMAN:P55795|HNRH2_HUMAN		DB Search
EIVTIWDSV	9.78	63.94	54.48	2.6	0	0	44823.3	40137.2	0	62783.2	104796	59385.3	-:-:64.00:64.00:-:64.00:64.00:64.00	42480.3	75654.9	1.00:1.78	38990.7	1.78	131.73	1		Q8IWA0|WDR75_HUMAN		DB Search
EIYKEFFEV	7.98	86.18	47.93	0.4	736024	1.00816e+06	770244	1.01129e+06	398190	672280	752537	855825	1.00:1.37:1.05:1.37:0.54:0.91:1.02:1.16	881430	669708	1.00:0.76	775569	1.32	118.96	1		O00255|MEN1_HUMAN		DB Search
EIYNGKLFDL	7.14	89.54	55.04	0.4	757322	1.17445e+06	715021	1092379	347708	632419	928630	789669	1.00:1.55:0.94:1.44:0.46:0.84:1.23:1.04	934794	674607	1.00:0.72	804700	1.39	121.92	1		Q99661|KIF2C_HUMAN		DB Search
EIYPIVIHV	4.99	61.99	42.54	1.7	0	18270.9	12677.1	17301.3	6139.83	13959.3	16366.5	13290	-:64.00:64.00:64.00:64.00:64.00:64.00:64.00	16083.1	12438.9	1.00:0.77	12250.6	1.29	124.54	1		Q9BWT7|CAR10_HUMAN		DB Search
EIYQKPFQTL	12.45	82.55	50.53	0.3	102746	130309	110646	150708	55039.4	82456.5	106356	95466.6	1.00:1.27:1.08:1.47:0.54:0.80:1.04:0.93	123602	84829.6	1.00:0.69	104216	1.46	100.6	1		Q8NHH9|ATLA2_HUMAN		DB Search
EIYRYIHYV	4.1	75.01	45.66	1.4	61167.4	53884.5	34596.2	83963.4	8890.97	39359.2	73174.1	56979.5	1.00:0.88:0.57:1.37:0.15:0.64:1.20:0.93	58402.9	44600.9	1.00:0.76	51501.9	1.31	96.48	1		Q8IYD8|FANCM_HUMAN		DB Search
EIYSFSESL	67.95	53.48	20.71	2.8	11741.7	0	17511.7	0	0	0	0	0	1.00:0.00:1.49:0.00:0.00:0.00:0.00:0.00	14626.7	0	1.00:0.00	3656.68	64	114.07	1		P13010|XRCC5_HUMAN		DB Search
EIYSGKVFDL	5.24	67.25	51.03	1.1	49667.8	43470.4	21579.2	40585.9	38414	19970.8	31819.1	27054.6	1.00:0.88:0.43:0.82:0.77:0.40:0.64:0.54	38825.8	29314.6	1.00:0.76	34070.2	1.32	113.76	1		O00139|KIF2A_HUMAN		DB Search
EKAPTNIVY	13.4	68.62	25.37	0.3	23340.1	24761.8	19245.7	17702.4	0	15345.7	0	8789.39	1.00:1.06:0.82:0.76:0.00:0.66:0.00:0.38	21262.5	12067.5	1.00:0.57	13648.1	1.76	80.99	1		P15927|RFA2_HUMAN		DB Search
EKIWHHTFY	14.43	84.79	60.88	0.3	1.05204e+06	798527	1.05223e+06	604949	191218	515764	644136	341422	1.00:0.76:1.00:0.58:0.18:0.49:0.61:0.32	876937	423135	1.00:0.48	650036	2.07	80.36	2		P63261|ACTG_HUMAN:P68032|ACTC_HUMAN:Q9BYX7|ACTBM_HUMAN:P60709|ACTB_HUMAN:P0CG39|POTEJ_HUMAN:P68133|ACTS_HUMAN:P0CG38|POTEI_HUMAN:A5A3E0|POTEF_HUMAN:Q6S8J3|POTEE_HUMAN		DB Search
EKKEESEESDDDMGFGLFD	1.34	80.71	14.59	1	139552	123466	131934	130283	81640.6	189441	137952	183731	1.00:0.88:0.95:0.93:0.59:1.36:0.99:1.32	131309	148191	1.00:1.13	139750	1.13	103.28	1		P05387|RLA2_HUMAN	Oxidation (M)	DB Search
EKVFPLAEY	2.47	71.36	40.65	0.3	213483	48475.5	169627	195932	104973	165410	58093.4	125430	1.00:0.23:0.79:0.92:0.49:0.77:0.27:0.59	156879	113477	1.00:0.72	135178	1.38	108.11	1		Q86T24|KAISO_HUMAN		DB Search
EKWMGPIPPAVNARL	2.27	61.93	31.27	1.1	17285.2	33185.8	35494.4	16032.7	36030.5	17526.3	41775.7	23739.6	1.00:1.92:2.05:0.93:2.08:1.01:2.42:1.37	25499.5	29768	1.00:1.17	27633.8	1.17	110.99	1		Q9Y2Q3|GSTK1_HUMAN	Oxidation (M)	DB Search
ELADIKQAYL	5.29	75.83	61.76	1.2	94571.1	106602	87919.6	115964	6916.96	89231.5	100309	85008.4	1.00:1.13:0.93:1.23:0.07:0.94:1.06:0.90	101264	70366.4	1.00:0.69	85815.3	1.44	102.02	1		Q8WXX5|DNJC9_HUMAN		DB Search
ELADVLTEA	17.16	78.1	53.73	1	34970.2	47180.3	53175.9	73590.3	70982.5	107948	112641	82587.2	1.00:1.35:1.52:2.10:2.03:3.09:3.22:2.36	52229.2	93539.7	1.00:1.79	72884.4	1.79	107.39	1		P40227|TCPZ_HUMAN		DB Search
ELAEIVFKV	0.19	80.8	60.57	0.3	324775	474500	452809	532210	240885	369500	696936	564869	1.00:1.46:1.39:1.64:0.74:1.14:2.15:1.74	446074	468047	1.00:1.05	457060	1.05	124.61	1		Q9Y2R5|RT17_HUMAN		DB Search
ELAEIYAKL	15.18	58.34	49.42	2.1	20269.2	22065.3	19353	25189.8	0	7600.92	18197.6	8193.24	1.00:1.09:0.95:1.24:0.00:0.37:0.90:0.40	21719.3	11330.6	1.00:0.52	15108.6	1.92	109.73	1		Q9NUQ8|ABCF3_HUMAN		DB Search
ELAGFIKKV	16.21	73.27	36.02	0.8	40318.2	15045.4	23140.9	19932.6	0	9102.83	11110.9	10815	1.00:0.37:0.57:0.49:0.00:0.23:0.28:0.27	24609.3	10342.9	1.00:0.42	16183.2	2.38	94.49	1		P53804|TTC3_HUMAN		DB Search
ELAGVIKRL	3.25	87.57	62.3	0.2	754010	762086	579194	940389	346168	643999	996235	675474	1.00:1.01:0.77:1.25:0.46:0.85:1.32:0.90	758920	665469	1.00:0.88	712194	1.14	95.25	2		P63096|GNAI1_HUMAN:P08754|GNAI3_HUMAN		DB Search
ELANLYHHV	8.19	80.4	69.3	0.3	155240	191343	127964	165368	67451.4	150624	134634	124856	1.00:1.23:0.82:1.07:0.43:0.97:0.87:0.80	159979	119391	1.00:0.75	139685	1.34	81.4	2		Q8TD16|BICD2_HUMAN		DB Search
ELAPEVIGSVVM	13.62	62.42	33.98	0	0	0	16571.8	0	19547	25072.7	35204.3	0	-:-:64.00:-:64.00:64.00:64.00:-	16571.8	26608	1.00:1.61	12049.5	1.61	131.78	1		Q9UM47|NOTC3_HUMAN		DB Search
ELARVLVTL	0.7	68.8	34.06	1.6	23081.6	57476	14718.4	31034.2	13927	36060.7	44879.4	36406.5	1.00:2.49:0.64:1.34:0.60:1.56:1.94:1.58	31577.6	32818.4	1.00:1.04	32198	1.04	118.85	1		P21359|NF1_HUMAN		DB Search
ELFGKFDQI	10.16	79.69	55.49	0.9	64186.8	84112	94613	86939.6	67379.3	149172	172964	165478	1.00:1.31:1.47:1.35:1.05:2.32:2.69:2.58	82462.9	138748	1.00:1.68	110606	1.68	114.74	1		Q8NFM4|ADCY4_HUMAN:Q08462|ADCY2_HUMAN:P51828|ADCY7_HUMAN		DB Search
ELFGKFLFI	7.42	71.24	34.06	1.1	118257	169259	137445	107209	74255.9	96043.9	74137.2	159862	1.00:1.43:1.16:0.91:0.63:0.81:0.63:1.35	133042	101075	1.00:0.76	117059	1.32	148.38	1		Q9H3S5|PIGM_HUMAN		DB Search
ELFGRPHNV	0.33	72.6	59.96	0.3	139552	179299	159081	216010	93657	219054	238358	192210	1.00:1.28:1.14:1.55:0.67:1.57:1.71:1.38	173486	185819	1.00:1.07	179653	1.07	77.03	2		Q86U44|MTA70_HUMAN		DB Search
ELFGRTIRV	0.3	94.09	46.34	0.2	2.88985e+06	2.96782e+06	3.25245e+06	4.14353e+06	2327971	3138213	4879580	3.04899e+06	1.00:1.03:1.13:1.43:0.81:1.09:1.69:1.06	3.31341e+06	3.34869e+06	1.00:1.01	3.33105e+06	1.01	98.65	2		Q9UNP9|PPIE_HUMAN		DB Search
ELFNGTFVKL	6.43	82.97	62.8	0.8	117880	182280	151274	342018	221408	189153	497689	283791	1.00:1.55:1.28:2.90:1.88:1.60:4.22:2.41	198363	298010	1.00:1.50	248187	1.5	123.78	1		Q14185|DOCK1_HUMAN:O75695|XRP2_HUMAN:#CONTAM#Q6KB66-1:Q9Y4F5|C170B_HUMAN:Q5SW79|CE170_HUMAN:Q6KB66|K2C80_HUMAN:P01833|PIGR_HUMAN:#CONTAM#Q0VBK2:A0A3Q0NFZ2|A0A3Q0NFZ2_LISMG		DeepNovo
ELFPANKQSV	4.86	77.76	72.07	0.5	72877.4	80342.5	56943.4	107924	13302.2	76786.4	82326.5	62394.9	1.00:1.10:0.78:1.48:0.18:1.05:1.13:0.86	79521.8	58702.5	1.00:0.74	69112.2	1.35	85.68	1		Q7L1Q6|BZW1_HUMAN		DB Search
ELFPELNKV	25.72	75.49	47.03	0.5	141980	144925	115072	120157	76695.3	82339.7	96451.9	65037.4	1.00:1.02:0.81:0.85:0.54:0.58:0.68:0.46	130534	80131.1	1.00:0.61	105332	1.63	115.59	1		Q9Y5W7|SNX14_HUMAN		DB Search
ELFPENVYSV	76.94	56.83	47.78	1.8	13360.2	0	18703.8	25683.9	0	0	0	0	1.00:0.00:1.40:1.92:0.00:0.00:0.00:0.00	19249.3	0	1.00:0.00	7218.48	64	122	1		Q9H2P0|ADNP_HUMAN		DB Search
ELFPIQMEGV	1.64	65.89	50.46	1.5	49802.6	123949	32040.6	41545.7	68059.7	54281	40802.3	98360.6	1.00:2.49:0.64:0.83:1.37:1.09:0.82:1.98	61834.4	65375.9	1.00:1.06	63605.1	1.06	119.26	1		O96008|TOM40_HUMAN	Oxidation (M)	DB Search
ELFTGFIKV	6.72	91.01	56.46	0.3	2.8577e+06	1.4151e+06	944473	974166	153177	1.32132e+06	1106675	754948	1.00:0.50:0.33:0.34:0.05:0.46:0.39:0.26	1.54786e+06	834029	1.00:0.54	1190945	1.86	130.47	1		Q86TM6|SYVN1_HUMAN		DB Search
ELFVPSLNV	1.81	56.44	66.01	2.2	50805.7	0	30590.9	18071.2	0	13980.1	38945.5	0	1.00:0.00:0.60:0.36:0.00:0.28:0.77:0.00	33155.9	26462.8	1.00:0.80	19049.2	1.25	135.18	1		P40337|VHL_HUMAN		DB Search
ELGGIIAEV	5.83	88.28	37.72	0.4	525912	669840	470744	595362	217568	556809	581176	427869	1.00:1.27:0.90:1.13:0.41:1.06:1.11:0.81	565464	445856	1.00:0.79	505660	1.27	119.4	1		Q96RL7|VP13A_HUMAN		DB Search
ELGISTPEELGLDKV	1.53	57.18	59.62	2	19133.9	0	0	42415.3	0	23712.3	57937.7	0	1.00:0.00:0.00:2.22:0.00:1.24:3.03:0.00	30774.6	40825	1.00:1.33	17899.9	1.33	121.37	1		P20674|COX5A_HUMAN		DB Search
ELHGQLISV	5.23	81.79	49.93	0.3	111597	101952	83230.1	154178	45488.6	97202.9	120116	90013.1	1.00:0.91:0.75:1.38:0.41:0.87:1.08:0.81	112739	88205.2	1.00:0.78	100472	1.28	97.89	1		Q9NWH9|SLTM_HUMAN		DB Search
ELHYIPIRV	1.2	50.33	38.97	0.6	24160.5	6548.56	15204.8	22977.7	26719.8	11022.2	6815.43	16060.5	1.00:0.27:0.63:0.95:1.11:0.46:0.28:0.66	17222.9	15154.5	1.00:0.88	16188.7	1.14	107.13	1		Q8TD19|NEK9_HUMAN		DB Search
ELHYLEVYL	2.89	73.65	46.63	1.4	66422.9	77615.3	44183.5	95541.7	26129.7	70368.8	87773.5	57052.3	1.00:1.17:0.67:1.44:0.39:1.06:1.32:0.86	70940.8	60331.1	1.00:0.85	65635.9	1.18	126.35	1		Q96QK1|VPS35_HUMAN		DB Search
ELILIPNGV	83.84	53.48	45.99	0.3	8273.32	0	9633.03	0	0	0	0	0	1.00:0.00:1.16:0.00:0.00:0.00:0.00:0.00	8953.17	0	1.00:0.00	2238.29	64	131.67	1		Q8N0X7|SPART_HUMAN		DB Search
ELINIIDGV	11.65	75.14	64.72	0.7	523281	507057	224504	247582	47853.5	207943	215326	163395	1.00:0.97:0.43:0.47:0.09:0.40:0.41:0.31	375606	158629	1.00:0.42	267118	2.37	133.73	2		Q8NI22|MCFD2_HUMAN		DB Search
ELISIFQEA	0.12	60.83	49.71	1.2	21818.3	34771.7	33302.3	113344	26882.2	26589.4	143362	25902.5	1.00:1.59:1.53:5.19:1.23:1.22:6.57:1.19	50808.9	55684	1.00:1.10	53246.5	1.1	130.85	1		Q6P1M9|ARMX5_HUMAN		DB Search
ELMNILNKV	5.34	81.36	34.43	0.1	291972	186849	234980	330760	68927.5	197927	298862	214835	1.00:0.64:0.80:1.13:0.24:0.68:1.02:0.74	261140	195138	1.00:0.75	228139	1.34	104.43	1		P04632|CPNS1_HUMAN	Oxidation (M)	DB Search
ELPAILQQV	10.18	74.13	48.98	0.4	92004	127952	72312.9	83647.9	39836.9	68991.9	91979	49548.6	1.00:1.39:0.79:0.91:0.43:0.75:1.00:0.54	105784	62589.1	1.00:0.59	78284.1	1.69	128.16	2		Q4ZIN3|MBRL_HUMAN		DB Search
ELSDIAHRI	2.94	74.48	47.83	0.2	348970	468823	344493	481442	206726	355835	398345	510972	1.00:1.34:0.99:1.38:0.59:1.02:1.14:1.46	410932	367970	1.00:0.90	389451	1.12	88.2	2		P04075|ALDOA_HUMAN		DB Search
ELSDLAHLR	4.36	74.32	46.92	0.2	348970	489600	344493	481442	206726	355835	398345	448142	1.00:1.40:0.99:1.38:0.59:1.02:1.14:1.28	416126	352262	1.00:0.85	384194	1.18	88.2	2		Q9BXW9|FACD2_HUMAN:Q9Y4I1|MYO5A_HUMAN:Q86U44|MTA70_HUMAN:#CONTAM#P01966:Q9UHD2|TBK1_HUMAN:Q9NSD9|SYFB_HUMAN:Q9P2I0|CPSF2_HUMAN:P98160|PGBM_HUMAN:Q9H3T3|SEM6B_HUMAN:P04075|ALDOA_HUMAN:Q9H2G4|TSYL2_HUMAN:Q9Y4B6|DCAF1_HUMAN:Q709F0|ACD11_HUMAN:Q6GYQ0|RGPA1_HUMAN:Q6ZMZ0|RN19B_HUMAN:P15923|TFE2_HUMAN		DeepNovo
ELSDLHAHKL	20.01	67.28	73.85	4.3	715153	829568	651424	2.56137e+06	411878	21801.1	9155.33	12354.5	1.00:1.16:0.91:3.58:0.58:0.03:0.02:0.02	1.18938e+06	115498	1.00:0.10	651588	10.3	70.13	2		#CONTAM#P01966		DB Search
ELSDVLIYL	4.22	76.98	52.78	0.6	378230	823045	434948	441610	481664	607854	547675	819079	1.00:2.18:1.15:1.17:1.27:1.61:1.45:2.17	519458	614068	1.00:1.18	566763	1.18	147.36	2		Q9H773|DCTP1_HUMAN		DB Search
ELSDYIHPV	13.54	73.88	61.12	0.8	124435	55282.2	68004.4	425404	5497.95	58630.8	19542.6	31743.1	1.00:0.44:0.55:3.42:0.04:0.47:0.16:0.26	168281	28853.6	1.00:0.17	98567.5	5.83	101.75	1		#CONTAM#P00735		DB Search
ELSEISERL	1.5	24.69	42.02	1.4	16910.8	17483	13705.2	24145	7178.67	34744.1	21990.1	32583.3	1.00:1.03:0.81:1.43:0.42:2.05:1.30:1.93	18061	24124	1.00:1.34	21092.5	1.34	94.16	1		Q9BWU0|NADAP_HUMAN		DB Search
ELSHIIRQL	2.15	76.77	62.34	1.7	213551	176805	177233	389400	92656.5	193488	319124	228308	1.00:0.83:0.83:1.82:0.43:0.91:1.49:1.07	239247	208394	1.00:0.87	223821	1.15	96.43	1		O43149|ZZEF1_HUMAN		DB Search
ELSHINARL	7.36	71.9	37.27	1.1	34432.7	36578.7	20109.5	35364	4414.81	26616.6	22798	22670.8	1.00:1.06:0.58:1.03:0.13:0.77:0.66:0.66	31621.2	21555.9	1.00:0.68	25373.1	1.47	80.91	2		Q6Q0C0|TRAF7_HUMAN		DB Search
ELSHVQIPV	6.69	59.32	36.79	2.6	26872.2	49173.5	15143.6	14900.5	16770	19143.3	12609.9	14074.7	1.00:1.83:0.56:0.55:0.62:0.71:0.47:0.52	26522.5	15649.5	1.00:0.59	21086	1.69	102.04	1		P48426|PI42A_HUMAN		DB Search
ELSKIIQKV	6.08	81.7	48.01	0.5	720502	885060	636703	1.08523e+06	313345	685591	787603	738942	1.00:1.23:0.88:1.51:0.43:0.95:1.09:1.03	831873	631370	1.00:0.76	731622	1.32	87.04	2		Q5T4S7|UBR4_HUMAN		DB Search
ELSNVLAAM	7.12	73.62	57.05	1.6	40099	11875.5	48323.2	86498.2	67686.8	57083.6	191547	0	1.00:0.30:1.21:2.16:1.69:1.42:4.78:0.00	56310.5	105439	1.00:1.87	62889.2	1.87	120.2	2		Q9Y3U8|RL36_HUMAN		DB Search
ELSPVRAEL	6.49	85.61	45.11	0.3	275252	269961	200288	294864	93546.4	256563	238509	201243	1.00:0.98:0.73:1.07:0.34:0.93:0.87:0.73	260091	197465	1.00:0.76	228778	1.32	93.12	1		Q9BTE3|MCMBP_HUMAN		DB Search
ELSRIVLEV	1.71	79.31	32.69	1.6	61559.6	130726	73979.6	92388.4	47248.8	120448	156095	105914	1.00:2.12:1.20:1.50:0.77:1.96:2.54:1.72	89663.4	107427	1.00:1.20	98545	1.2	114.8	1		Q5XUX0|FBX31_HUMAN		DB Search
ELVFGRTLR	1.77	95.65	43.13	0.3	2.0062e+06	2.29866e+06	2.24152e+06	2.68907e+06	1.40359e+06	2306769	3230694	1.89732e+06	1.00:1.15:1.12:1.34:0.70:1.15:1.61:0.95	2.30886e+06	2.20959e+06	1.00:0.96	2.25923e+06	1.04	98.66	1		Q9NQT5|EXOS3_HUMAN:O15020|SPTN2_HUMAN:Q9NZV5|SELN_HUMAN:Q9Y490|TLN1_HUMAN:O60318|GANP_HUMAN:Q7Z2Z1|TICRR_HUMAN:Q13409|DC1I2_HUMAN:Q8TF46|DI3L1_HUMAN:Q9UNP9|PPIE_HUMAN:Q9Y5J1|UTP18_HUMAN		DeepNovo
ELVNFIERV	1.94	81.63	46.02	0.6	161628	189052	133156	218969	84079	162554	236137	171468	1.00:1.17:0.82:1.35:0.52:1.01:1.46:1.06	175702	163560	1.00:0.93	169631	1.07	119.3	1		Q9NV88|INT9_HUMAN		DB Search
ELVQKFIGEGA	3.5	67.78	47.68	0.6	35267.5	35781.1	7444.15	84071.8	79289.2	77999.4	12149.9	105709	1.00:1.01:0.21:2.38:2.25:2.21:0.34:3.00	40641.2	68786.9	1.00:1.69	54714	1.69	99.32	1		P62195|PRS8_HUMAN		DB Search
ELYHGYHAI	5.13	69.42	63.49	0.4	63903.6	78046.1	73475.6	75590.9	23746.6	88133.6	73107.9	48787.7	1.00:1.22:1.15:1.18:0.37:1.38:1.14:0.76	72754.1	58444	1.00:0.80	65599	1.24	78.47	2		Q9HBG6|IF122_HUMAN		DB Search
ENAPAIIFI	0.64	66.03	68.13	1.5	95793	48097.3	21476.2	174227	0	42563.9	27630.9	155901	1.00:0.50:0.22:1.82:0.00:0.44:0.29:1.63	94407.1	86433.3	1.00:0.92	70711.2	1.09	138.92	2		P43686|PRS6B_HUMAN		DB Search
EPIPYEFMA	5.86	71.66	21.41	1	5371.67	59164.7	18218.3	71269.6	56033.9	85540.6	140148	21851	1.00:11.01:3.39:13.27:10.43:15.92:26.09:4.07	59037.3	94734.8	1.00:1.60	57199.7	1.6	110.92	2		P46778|RL21_HUMAN	Oxidation (M)	DB Search
EPPADQWKWPI	3.59	62.93	14.26	0.6	15890.7	18820.6	10010.6	76259.8	31908	23354.5	58437.1	0	1.00:1.18:0.63:4.80:2.01:1.47:3.68:0.00	30245.4	37899.8	1.00:1.25	29335.1	1.25	126.66	1		Q16718|NDUA5_HUMAN		DB Search
EPPDFVHLV	2.88	65.13	37.04	1	80078.9	41315.3	12082	20013.9	58261.8	15784.5	12297.5	15720.9	1.00:0.52:0.15:0.25:0.73:0.20:0.15:0.20	38372.5	25516.2	1.00:0.66	31944.4	1.5	117.09	1		Q01974|ROR2_HUMAN		DB Search
EPSNIFEKI	14.24	67.27	50.81	1	92084.7	50274.3	55024	42764.2	53176.5	23371.2	22428.6	18220.8	1.00:0.55:0.60:0.46:0.58:0.25:0.24:0.20	60036.8	29299.3	1.00:0.49	44668	2.05	106.87	1		Q9UBK2|PRGC1_HUMAN		DB Search
EQADIFERV	0.19	71.64	41.13	1.3	61784.1	31623.6	41480.4	43557.2	16315.9	52374.4	59128.9	75775.2	1.00:0.51:0.67:0.70:0.26:0.85:0.96:1.23	44611.3	50898.6	1.00:1.14	47755	1.14	98.21	1		O60343|TBCD4_HUMAN		DB Search
EQTFGGVNYFFDVEVGR	1.06	62.75	94.14	2.6	81364.9	47607.5	22675.6	12230	0	30138.6	50137.1	0	1.00:0.59:0.28:0.15:0.00:0.37:0.62:0.00	40969.5	40137.8	1.00:0.98	30519.2	1.02	135.86	1		P01036|CYTS_HUMAN		DB Search
EQYDAFVKF	0.06	56.91	41.16	1.6	6582.09	5442.87	21763.6	9831.18	0	10365.5	5933.79	13647.5	1.00:0.83:3.31:1.49:0.00:1.57:0.90:2.07	10904.9	9982.26	1.00:0.92	9195.81	1.09	110.12	1		Q53H80|AKIR2_HUMAN		DB Search
EQYESFVKF	1.66	86.53	41.32	0.5	353306	160132	344551	279069	166032	303097	310421	232400	1.00:0.45:0.98:0.79:0.47:0.86:0.88:0.66	284265	252987	1.00:0.89	268626	1.12	108	1		Q9H9L7|AKIR1_HUMAN		DB Search
ESAAHAIVSV	9.59	70.05	9.29	0.3	26141	26758	14173.6	19565.2	12156.7	12450.4	18224.3	0	1.00:1.02:0.54:0.75:0.47:0.48:0.70:0.00	21659.5	14277.1	1.00:0.66	16183.6	1.52	108.84	1		Q01085|TIAR_HUMAN:P31483|TIA1_HUMAN		DB Search
ESAAINQIL	1.89	76.86	68.77	0.7	122686	102026	78585.4	76921.4	48963.6	110594	84123.6	108631	1.00:0.83:0.64:0.63:0.40:0.90:0.69:0.89	95054.7	99281.2	1.00:1.04	91566.3	1.04	108.66	2		P36402|TCF7_HUMAN:Q9HCS4|TF7L1_HUMAN:Q9UJU2|LEF1_HUMAN:Q9NQB0|TF7L2_HUMAN		DB Search
ESAAVKEIL	2.38	69.48	31.05	1	15764.1	20150.8	25018.8	28881.5	12767.3	21911	26147.5	19540.7	1.00:1.28:1.59:1.83:0.81:1.39:1.66:1.24	22453.8	20091.6	1.00:0.89	21272.7	1.12	89.28	1		Q99497|PARK7_HUMAN		DB Search
ESADLIHWL	6.11	71.26	56.25	1.2	55764	12860.4	51383.1	34766.7	44958.7	60948.2	55827.6	49143.2	1.00:0.23:0.92:0.62:0.81:1.09:1.00:0.88	38693.6	52719.4	1.00:1.36	45706.5	1.36	128.54	1		Q8NF91|SYNE1_HUMAN		DB Search
ESAGGFYYV	0.99	85.03	39.73	0.3	653023	586501	558443	1.1179e+06	454348	808851	1.3163e+06	341623	1.00:0.90:0.86:1.71:0.70:1.24:2.02:0.52	728967	730281	1.00:1.00	729624	1	104.17	1		Q12769|NU160_HUMAN		DB Search
ESAGVDVRL	7.9	87.08	54.21	0.1	113773	172351	116995	261610	140516	247478	342866	291424	1.00:1.51:1.03:2.30:1.24:2.18:3.01:2.56	166182	255571	1.00:1.54	210877	1.54	88.05	1		Q8N8N7|PTGR2_HUMAN:#CONTAM#Q7RTS7:P12268|IMDH2_HUMAN:Q13535|ATR_HUMAN:Q7RTS7|K2C74_HUMAN:Q6PIU2|NCEH1_HUMAN:Q8IV61|GRP3_HUMAN:Q6P158|DHX57_HUMAN:Q14667|K0100_HUMAN:P19338|NUCL_HUMAN:#CONTAM#Q9TRI1:Q12789|TF3C1_HUMAN:Q8TCT0|CERK1_HUMAN:P31040|SDHA_HUMAN:A0A3Q0ND32|A0A3Q0ND32_LISMG		DeepNovo
ESAPIGIRV	2.45	86.98	61.13	0.3	681995	215767	99495.5	182863	65254.7	298697	181150	216834	1.00:0.32:0.15:0.27:0.10:0.44:0.27:0.32	295030	190484	1.00:0.65	242757	1.55	96.24	1		O75054|IGSF3_HUMAN		DB Search
ESARASFSVLGDIL	1.52	52.68	60.23	4.1	46810.7	2308.69	20065.8	0	19133.6	12075.7	21700.4	19152.1	1.00:0.05:0.43:0.00:0.41:0.26:0.46:0.41	23061.7	18015.4	1.00:0.78	17655.9	1.28	138.07	1		#CONTAM#ENSEMBL:ENSBTAP00000024146:P20742|PZP_HUMAN		DB Search
ESARASFSVLGDILG	5.22	67.72	45.72	0.3	262676	190605	26854.9	49052.3	52621.4	30718.3	46481.2	0	1.00:0.73:0.10:0.19:0.20:0.12:0.18:0.00	132297	43273.6	1.00:0.33	82376.1	3.06	137.85	1		#CONTAM#ENSEMBL:ENSBTAP00000024146:P20742|PZP_HUMAN		DB Search
ESARILMNL	0.67	72.25	32.99	0.8	134581	168203	72219.4	46612	41207.9	115398	132585	166424	1.00:1.25:0.54:0.35:0.31:0.86:0.99:1.24	105404	113903	1.00:1.08	109654	1.08	96.77	1		P41221|WNT5A_HUMAN	Oxidation (M)	DB Search
ESFDSKFYV	0.23	83.28	18.74	0.4	298051	247303	282360	373659	202332	316030	337005	346046	1.00:0.83:0.95:1.25:0.68:1.06:1.13:1.16	300343	300353	1.00:1.00	300348	1	102.22	1		Q5VV42|CDKAL_HUMAN		DB Search
ESFGDLSSADAILGNPKV	19.99	67.43	100	1.2	767157	404789	1.2621e+06	134107	0	18573.8	72592	12207.8	1.00:0.53:1.65:0.17:0.00:0.02:0.09:0.02	642040	34457.9	1.00:0.05	333941	18.63	124.63	1		#CONTAM#Q3SX09		DB Search
ESFHPLNELVPL	65.14	68.69	25.3	0	29884.5	50206.3	0	0	0	0	0	0	1.00:1.68:0.00:0.00:0.00:0.00:0.00:0.00	40045.4	0	1.00:0.00	10011.4	64	132.46	1		#CONTAM#ENSEMBL:ENSBTAP00000024146		DB Search
ESFIKAIGV	4.3	85.38	53.29	0.5	194262	156429	180855	185308	87285.2	129194	185496	217541	1.00:0.81:0.93:0.95:0.45:0.67:0.95:1.12	179213	154879	1.00:0.86	167046	1.16	110.75	1		Q9NRN7|ADPPT_HUMAN		DB Search
ESFLGKLGGTLA	7.08	67.75	41.79	1.9	27763.7	47047.5	30472.2	40903.5	0	14753.4	31407	31284.1	1.00:1.69:1.10:1.47:0.00:0.53:1.13:1.13	36546.7	25814.8	1.00:0.71	27953.9	1.42	118.3	1		Q9HBI1|PARVB_HUMAN		DB Search
ESFPEDFYV	70.42	42.65	18.02	3.4	15219.1	0	19922.3	36608.9	0	0	0	0	1.00:0.00:1.31:2.41:0.00:0.00:0.00:0.00	23916.8	0	1.00:0.00	8968.79	64	123.29	1		P78347|GTF2I_HUMAN		DB Search
ESGSVIIFV	3.84	85.86	43.98	0.6	785758	1.36008e+06	779079	1.36807e+06	305263	1.06305e+06	1323669	746167	1.00:1.73:0.99:1.74:0.39:1.35:1.68:0.95	1073248	859537	1.00:0.80	966392	1.25	129.36	1		Q7L014|DDX46_HUMAN		DB Search
ESHFLRVFL	1.36	67.45	58.6	1.5	17333.8	30557.9	17486.2	43587.4	28855.7	11594	30701.1	24863.5	1.00:1.76:1.01:2.51:1.66:0.67:1.77:1.43	27241.3	24003.6	1.00:0.88	25622.4	1.13	118.35	1		Q9Y2Q9|RT28_HUMAN		DB Search
ESIADMKAFV	4.17	67.02	37.61	1.7	30953.2	59083.2	23300	31021.5	6121.01	38561.2	17579.2	47665.9	1.00:1.91:0.75:1.00:0.20:1.25:0.57:1.54	36089.5	27481.8	1.00:0.76	31785.6	1.31	89.22	1		Q9NRW7|VPS45_HUMAN	Oxidation (M)	DB Search
ESIDIITRA	9.35	87.64	60.35	0.3	413858	313275	276941	382746	105497	256737	346740	203345	1.00:0.76:0.67:0.92:0.25:0.62:0.84:0.49	346705	228080	1.00:0.66	287392	1.52	94.43	1		Q16531|DDB1_HUMAN		DB Search
ESIDRVYSL	11.06	74.41	49.16	1	63117.8	60115.8	42680.1	59491.5	8246.77	39139.7	40794.2	27962.9	1.00:0.95:0.68:0.94:0.13:0.62:0.65:0.44	56351.3	29035.9	1.00:0.52	42693.6	1.94	95.02	1		Q14566|MCM6_HUMAN		DB Search
ESIEIDQKL	14.45	74.08	52.82	0.7	53624.5	48164.9	46700.9	55421.3	19689.1	35915.5	45512.7	29106.6	1.00:0.90:0.87:1.03:0.37:0.67:0.85:0.54	50977.9	32556	1.00:0.64	41766.9	1.57	92.6	1		O14733|MP2K7_HUMAN		DB Search
ESINHVVVF	8.74	85.7	40.7	0.3	238238	215061	184847	256374	111835	198714	194010	191217	1.00:0.90:0.78:1.08:0.47:0.83:0.81:0.80	223630	173944	1.00:0.78	198787	1.29	104.84	1		Q53FT3|HIKES_HUMAN		DB Search
ESIRFFVNV	5.33	67.24	37.88	0.9	43808.3	100625	45271.2	88318.9	20405.6	47672.7	76413.4	47095.7	1.00:2.30:1.03:2.02:0.47:1.09:1.74:1.08	69505.7	47896.8	1.00:0.69	58701.3	1.45	123.34	1		Q8NBS3|S4A11_HUMAN		DB Search
ESISLVTQI	2.53	70.5	40	0.7	40175.3	84402.9	44293.8	55399.5	0	49217.4	57112.5	36040	1.00:2.10:1.10:1.38:0.00:1.23:1.42:0.90	59481.8	54761.2	1.00:0.92	45830.2	1.09	117.7	2		Q9NW68|BSDC1_HUMAN		DB Search
ESIYPPAIL	0.9	76.51	50.81	0.9	106283	47924.6	18635.4	46090.1	0	34559.1	37788.5	52951.5	1.00:0.45:0.18:0.43:0.00:0.33:0.36:0.50	54733.3	41766.3	1.00:0.76	43029	1.31	126.35	1		Q14517|FAT1_HUMAN		DB Search
ESKFFEHFI	2.99	65.91	33.55	1.2	55907.2	27014.4	30037.7	62437.3	21083.3	32559.2	43828.1	43209.1	1.00:0.48:0.54:1.12:0.38:0.58:0.78:0.77	43849.1	35169.9	1.00:0.80	39509.5	1.25	111.44	1		Q96FW1|OTUB1_HUMAN		DB Search
ESNYVNILA	4.49	72.6	45.91	0	0	0	0	0	0	0	0	11978.4	-:-:-:-:-:-:-:64.00	0	11978.4	-:64.00	1497.3	64	108.18	1		Q9H8V3|ECT2_HUMAN		DB Search
ESSDVIRLI	3.21	67.36	72.8	0.8	52601.8	55575.7	50167.3	64796.6	15723.7	55917.7	66449.4	57878.9	1.00:1.06:0.95:1.23:0.30:1.06:1.26:1.10	55785.3	48992.4	1.00:0.88	52388.9	1.14	110.81	1		Q2TAY7|SMU1_HUMAN		DB Search
ESSHICDFI	12.57	60.81	26.87	0.7	21903	11776.2	5143.83	16114.6	25200.4	20350.5	26895.7	39206.5	1.00:0.54:0.23:0.74:1.15:0.93:1.23:1.79	13734.4	27913.3	1.00:2.03	20823.8	2.03	107.16	1		P50897|PPT1_HUMAN		DB Search
ESSIILWSV	1.35	71.3	66.61	2.2	84163	69310.3	94908.1	16021.2	0	55539	85320.1	0	1.00:0.82:1.13:0.19:0.00:0.66:1.01:0.00	66100.7	70429.5	1.00:1.07	50657.7	1.07	137.02	1		Q9Y597|KCTD3_HUMAN		DB Search
ESSPFVERL	9.66	80.38	61.87	0.8	1818586	1.10404e+06	899850	1.38663e+06	477705	1.01062e+06	1079482	792426	1.00:0.61:0.49:0.76:0.26:0.56:0.59:0.44	1.30543e+06	844372	1.00:0.65	1.07117e+06	1.55	97.72	2		P14625|ENPL_HUMAN		DB Search
ESSPILTLL	3.61	72.62	48.91	2.1	335949	288148	365431	274590	204514	542884	517793	369937	1.00:0.86:1.09:0.82:0.61:1.62:1.54:1.10	316030	419788	1.00:1.33	362406	1.33	142.45	2		Q9NZV5|SELN_HUMAN		DB Search
ESSPTVALL	15.66	71.03	36.45	0.9	30694.2	33543	23496.2	38816.8	0	16984.5	23892.1	14204.2	1.00:1.09:0.77:1.26:0.00:0.55:0.78:0.46	31637.5	18360.3	1.00:0.58	22703.9	1.72	111.3	1		Q6P2E9|EDC4_HUMAN		DB Search
ESSPYAAML	1.53	60.06	25.55	2.6	6410.63	20714.2	14270.9	5916.55	0	10510.1	12756.6	12666	1.00:3.23:2.23:0.92:0.00:1.64:1.99:1.98	11828.1	11977.6	1.00:1.01	10405.6	1.01	88.39	1		P62263|RS14_HUMAN	Oxidation (M)	DB Search
ESSQVLYKL	3.44	73.32	43.78	0.8	47750.9	76558.1	54288.6	84227.4	25945.7	72687.9	48210.2	74557.9	1.00:1.60:1.14:1.76:0.54:1.52:1.01:1.56	65706.2	55350.4	1.00:0.84	60528.3	1.19	94.93	1		Q6YHU6|THADA_HUMAN		DB Search
ESTLHLVLR	0.07	70.62	38.07	0.1	55671.1	32438.8	16345.4	48926.1	28186.1	32338.7	37381.3	43441.9	1.00:0.58:0.29:0.88:0.51:0.58:0.67:0.78	38345.3	35337	1.00:0.92	36841.2	1.09	93.83	1		P62979|RS27A_HUMAN:P0CG48|UBC_HUMAN:P62987|RL40_HUMAN:P0CG47|UBB_HUMAN		DB Search
ESTPIQQLL	0.41	61.97	48.86	2.3	31204.9	76324.7	35755.3	62584.8	0	58144.9	112160	20260.8	1.00:2.45:1.15:2.01:0.00:1.86:3.59:0.65	51467.4	63522	1.00:1.23	49554.4	1.23	121.95	1		Q9H8M2|BRD9_HUMAN		DB Search
ESTYLNHVV	34.62	80.63	49.82	0.8	66359.2	28613.1	27480.3	28362	243719	441112	190433	242734	1.00:0.43:0.41:0.43:3.67:6.65:2.87:3.66	37703.7	279500	1.00:7.41	158602	7.41	88.6	1		Q8WZ42|TITIN_HUMAN:Q15393|SF3B3_HUMAN:Q8TEM1|PO210_HUMAN:A0A3Q0NBB9|A0A3Q0NBB9_LISMG:Q53FT3|HIKES_HUMAN:Q15612|OR1Q1_HUMAN:P32942|ICAM3_HUMAN:Q12772|SRBP2_HUMAN:P49674|KC1E_HUMAN:Q9UBR2|CATZ_HUMAN:Q8NI36|WDR36_HUMAN:P10619|PPGB_HUMAN:P21359|NF1_HUMAN		DeepNovo
ESVSIFSSA	10.51	77.76	29.14	0.8	83301.8	98217.4	83630.6	84893.3	31550.6	85819.3	62370.9	60741.5	1.00:1.18:1.00:1.02:0.38:1.03:0.75:0.73	87510.8	60120.6	1.00:0.69	73815.7	1.46	103.16	1		Q15800|MSMO1_HUMAN		DB Search
ESVSLLWKV	1.79	70.62	46.44	1.5	32738.6	32610.7	33161.2	46427.9	11816.1	34198.1	61748.4	34270.7	1.00:1.00:1.01:1.42:0.36:1.04:1.89:1.05	36234.6	35508.3	1.00:0.98	35871.5	1.02	122.2	1		Q14667|K0100_HUMAN		DB Search
ESYHVPELI	3.01	82.88	69.7	0.4	113319	127748	109681	158223	87151.4	150554	211901	162353	1.00:1.13:0.97:1.40:0.77:1.33:1.87:1.43	127243	152990	1.00:1.20	140116	1.2	110.28	1		P42704|LPPRC_HUMAN		DB Search
ESYLQNHFV	8.32	79.7	70.6	0.9	200129	176737	163701	200952	48465	149077	200598	101093	1.00:0.88:0.82:1.00:0.24:0.74:1.00:0.51	185380	124808	1.00:0.67	155094	1.49	95.48	1		Q96IP4|TET5A_HUMAN		DB Search
ETAAFIERL	0	66.99	51.59	1	35712	16582.8	17505.5	9632.88	35690.6	12488.4	9069.51	24732.2	1.00:0.46:0.49:0.27:1.00:0.35:0.25:0.69	19858.3	20495.2	1.00:1.03	20176.7	1.03	106.32	1		Q5UCC4|EMC10_HUMAN		DB Search
ETADVIAKV	8.98	82.46	55.79	0.4	181079	109942	157750	111113	153472	230219	147016	257970	1.00:0.61:0.87:0.61:0.85:1.27:0.81:1.42	139971	197169	1.00:1.41	168570	1.41	84.28	1		O43617|TPPC3_HUMAN		DB Search
ETADVIAKVAF	1.8	78.29	63.86	1	113862	73238.9	130116	100349	58599.5	122727	132683	189753	1.00:0.64:1.14:0.88:0.51:1.08:1.17:1.67	104391	125941	1.00:1.21	115166	1.21	112.05	1		O43617|TPPC3_HUMAN		DB Search
ETAEAYLGKKV	0.38	67.93	43.14	1.1	22196.3	6841.34	5153.17	2913.47	0	22659.1	2822.42	6558.42	1.00:0.31:0.23:0.13:0.00:1.02:0.13:0.30	9276.08	10680	1.00:1.15	8643.03	1.15	77.55	1		P11021|BIP_HUMAN		DB Search
ETAELLSKV	28.96	65.38	45.52	0.6	6693.62	5136.67	5807.17	5317.73	0	10230.1	8952.42	9247.38	1.00:0.77:0.87:0.79:0.00:1.53:1.34:1.38	5738.8	9476.65	1.00:1.65	6423.14	1.65	94.37	1		P49441|INPP_HUMAN		DB Search
ETAKATPRL	0.46	69.61	24.04	0.4	7410.14	7211.08	8850.49	12569.8	5194.72	9714.22	9750.51	13687.6	1.00:0.97:1.19:1.70:0.70:1.31:1.32:1.85	9010.38	9586.76	1.00:1.06	9298.57	1.06	58.22	1		Q13428|TCOF_HUMAN		DB Search
ETAKIRPFAV	1.95	64.37	42.05	1.2	23835.3	15117.6	19151.2	32923.8	7423.73	20565.2	39787.5	17547.8	1.00:0.63:0.80:1.38:0.31:0.86:1.67:0.74	22757	21331	1.00:0.94	22044	1.07	90.66	1		Q9NSD9|SYFB_HUMAN		DB Search
ETAKLIEKL	3.64	87.85	49.28	0.1	2838589	2.96503e+06	2.00977e+06	3.36722e+06	1.24994e+06	2549299	2.78504e+06	2.97048e+06	1.00:1.04:0.71:1.19:0.44:0.90:0.98:1.05	2.79515e+06	2388690	1.00:0.85	2.59192e+06	1.17	86.42	2		P13639|EF2_HUMAN		DB Search
ETALPALVV	13.03	74.07	43.81	1.4	50024.5	81569.1	65708.2	84755.9	0	40954	54029.5	43266.8	1.00:1.63:1.31:1.69:0.00:0.82:1.08:0.86	70514.4	46083.4	1.00:0.65	52538.5	1.53	126.72	1		O60244|MED14_HUMAN		DB Search
ETANKIFMV	3.84	89.48	54.08	0.3	935605	895755	644709	961651	403486	784255	919671	850857	1.00:0.96:0.69:1.03:0.43:0.84:0.98:0.91	859430	739568	1.00:0.86	799499	1.16	96.14	1		Q14680|MELK_HUMAN	Oxidation (M)	DB Search
ETAPLVVVV	9.63	73.89	28.74	1.4	265258	400913	232328	378710	80807.4	203067	281754	209206	1.00:1.51:0.88:1.43:0.30:0.77:1.06:0.79	329316	193709	1.00:0.59	256505	1.7	122.14	2		Q9UBK8|MTRR_HUMAN		DB Search
ETAPRTIFQRV	9.13	88.4	65.55	0.3	2.22351e+06	1.61401e+06	1.244e+06	1.63528e+06	484042	1.30103e+06	1.5066e+06	1.03306e+06	1.00:0.73:0.56:0.74:0.22:0.59:0.68:0.46	1.6792e+06	1.08118e+06	1.00:0.64	1.38019e+06	1.55	91.04	2		Q9UBB4|ATX10_HUMAN		DB Search
ETAQAIKGMHI	5.66	91.3	78.71	0.1	1.33735e+06	1.47813e+06	1.34954e+06	2.33803e+06	1.41636e+06	1.85728e+06	2.61484e+06	2.24282e+06	1.00:1.11:1.01:1.75:1.06:1.39:1.96:1.68	1.62576e+06	2032826	1.00:1.25	1.82929e+06	1.25	65.6	2		P18621|RL17_HUMAN	Oxidation (M)	DB Search
ETATIITQL	13.69	74.39	50.83	1.3	19004.6	0	0	0	0	32816.9	23434.5	38251	1.00:0.00:0.00:0.00:0.00:1.73:1.23:2.01	19004.6	31500.8	1.00:1.66	14188.4	1.66	113.15	1		Q6ZU80|CE128_HUMAN		DB Search
ETAYIRVKV	0.43	70.09	48.51	1.2	12249.8	5254.44	12259.7	15438.5	3518.08	14679.5	8058.65	23171.8	1.00:0.43:1.00:1.26:0.29:1.20:0.66:1.89	11300.6	12357	1.00:1.09	11828.8	1.09	86.21	1		Q07955|SRSF1_HUMAN		DB Search
ETFDPEKETI	6.54	58.48	16.66	1	24000.4	11151.7	7317.05	7499.04	5387.33	10359.5	9731.93	3195.77	1.00:0.46:0.30:0.31:0.22:0.43:0.41:0.13	12492	7168.64	1.00:0.57	9830.34	1.74	89.87	1		P53621|COPA_HUMAN		DB Search
ETFEHPNVV	10.29	81.76	51.18	0.9	684615	1.04396e+06	785410	1.10803e+06	931907	1.26376e+06	1.17677e+06	1.46443e+06	1.00:1.52:1.15:1.62:1.36:1.85:1.72:2.14	906750	1.21182e+06	1.00:1.34	1.05736e+06	1.34	83.84	2		Q00534|CDK6_HUMAN		DB Search
ETFEKSRLYQL	0.11	61.07	49.82	1.3	18217	10590.6	13060.4	23501.6	4843.8	22443.3	21965.9	26195.9	1.00:0.58:0.72:1.29:0.27:1.23:1.21:1.44	16342.4	18862.2	1.00:1.15	17602.3	1.15	93.1	1		O75844|FACE1_HUMAN		DB Search
ETFFPQKESYV	62.99	65.98	53.46	1.1	0	0	0	0	226769	101675	28499.9	32164.8	-:-:-:-:64.00:64.00:64.00:64.00	0	97277.1	-:64.00	48638.5	64	100.81	1		A0A3Q0NAQ5|A0A3Q0NAQ5_LISMG		DB Search
ETFGHLVSV	10.01	78.74	40.5	0.3	60484.9	53921.5	63556.3	72356.1	64680.4	74800.7	73827.8	101989	1.00:0.89:1.05:1.20:1.07:1.24:1.22:1.69	62579.7	78824.4	1.00:1.26	70702	1.26	102	1		Q96GC6|ZN274_HUMAN		DB Search
ETFGMKLSV	0.33	60.37	43.94	0.2	81304.6	209867	107269	69964.1	104622	95497.3	89959.2	129268	1.00:2.58:1.32:0.86:1.29:1.17:1.11:1.59	117101	104836	1.00:0.90	110969	1.12	90.89	1		A6NCE7|MP3B2_HUMAN:Q9GZQ8|MLP3B_HUMAN	Oxidation (M)	DB Search
ETFGQYPLQV	15	72.24	34.95	0.9	32597.3	29199.7	34570.6	38533.4	0	20660.2	29073	24285.9	1.00:0.90:1.06:1.18:0.00:0.63:0.89:0.75	33725.3	24673	1.00:0.73	26115	1.37	116.73	1		Q96RU2|UBP28_HUMAN		DB Search
ETFHDIAQV	0.8	88.71	52.82	0.1	470619	402558	320670	482454	226492	491135	543291	399868	1.00:0.86:0.68:1.03:0.48:1.04:1.15:0.85	419076	415197	1.00:0.99	417136	1.01	91.22	1		Q9BRR6|ADPGK_HUMAN		DB Search
ETFISHLEV	1.35	66.54	35.8	1.3	29844.7	11875.9	20724.6	18942.1	32603.5	11461.8	12557.6	54235.1	1.00:0.40:0.69:0.63:1.09:0.38:0.42:1.82	20346.8	27714.5	1.00:1.36	24030.6	1.36	111.81	1		Q5T3U5|MRP7_HUMAN		DB Search
ETFKAVLDGL	1.44	65.27	33.61	1.8	22353.8	34573.7	20734.6	34641.9	9748.59	26768.4	46892.5	26524.1	1.00:1.55:0.93:1.55:0.44:1.20:2.10:1.19	28076	27483.4	1.00:0.98	27779.7	1.02	119.1	1		P78395|PRAME_HUMAN		DB Search
ETFKNSFVEA	9.14	88.47	56.6	0.1	592922	684200	576322	692098	217103	530831	558643	488419	1.00:1.15:0.97:1.17:0.37:0.90:0.94:0.82	636385	448749	1.00:0.71	542567	1.42	88.81	1		Q6NUM9|RETST_HUMAN		DB Search
ETFMNRVEV	0.76	70.61	43.35	0.7	674843	695454	356817	171886	200835	796197	195882	604532	1.00:1.03:0.53:0.25:0.30:1.18:0.29:0.90	474750	449362	1.00:0.95	462056	1.06	82.55	1		Q9UBU8|MO4L1_HUMAN	Oxidation (M)	DB Search
ETFNDFVRL	0.17	85.88	65.37	0.3	500325	406620	428502	468936	305535	436443	619330	511224	1.00:0.81:0.86:0.94:0.61:0.87:1.24:1.02	451096	468133	1.00:1.04	459615	1.04	118.89	1		O43913|ORC5_HUMAN		DB Search
ETFNTPAM	8.43	72.06	38.07	0.2	144391	198766	163515	219902	28310.6	167498	194559	19307.2	1.00:1.38:1.13:1.52:0.20:1.16:1.35:0.13	181644	102419	1.00:0.56	142031	1.77	70.94	2		P63261|ACTG_HUMAN:Q9BYX7|ACTBM_HUMAN:P60709|ACTB_HUMAN:P0CG39|POTEJ_HUMAN:P0CG38|POTEI_HUMAN:A5A3E0|POTEF_HUMAN:Q6S8J3|POTEE_HUMAN	Oxidation (M)	DB Search
ETFNTPAMYV	5.19	81.94	45.95	0.4	25204800	21334594	42885216	9913196	11823166	17423228	10214472	22280262	1.00:0.85:1.70:0.39:0.47:0.69:0.41:0.88	24834452	15435282	1.00:0.62	20134866	1.61	101.05	2		P63261|ACTG_HUMAN:Q9BYX7|ACTBM_HUMAN:P60709|ACTB_HUMAN:P0CG39|POTEJ_HUMAN:P0CG38|POTEI_HUMAN:A5A3E0|POTEF_HUMAN:Q6S8J3|POTEE_HUMAN	Oxidation (M)	DB Search
ETFNTPAMYVA	2.74	68.23	20.74	1.7	49228.8	34985.8	25678.2	21385.2	43606.7	36163.3	14042	17917.5	1.00:0.71:0.52:0.43:0.89:0.73:0.29:0.36	32819.5	27932.4	1.00:0.85	30375.9	1.17	98.34	1		P63261|ACTG_HUMAN:Q9BYX7|ACTBM_HUMAN:P60709|ACTB_HUMAN:P0CG39|POTEJ_HUMAN:P0CG38|POTEI_HUMAN:A5A3E0|POTEF_HUMAN:Q6S8J3|POTEE_HUMAN	Oxidation (M)	DB Search
ETFNVPALFI	3.87	64.26	55.91	1.7	55857.2	27562.5	65864.4	8856.21	82156.8	51700.7	20568.6	73014.3	1.00:0.49:1.18:0.16:1.47:0.93:0.37:1.31	48234.4	56860.1	1.00:1.18	48197.6	1.18	150.22	2		P61163|ACTZ_HUMAN:P42025|ACTY_HUMAN		DB Search
ETFNVPAMYV	5.48	69.7	64.43	0.7	848422	622198	451560	284005	573422	751787	501223	1.76507e+06	1.00:0.73:0.53:0.33:0.68:0.89:0.59:2.08	551546	897875	1.00:1.63	724710	1.63	110.87	2		P62736|ACTA_HUMAN:P68032|ACTC_HUMAN:P63267|ACTH_HUMAN:P68133|ACTS_HUMAN	Oxidation (M)	DB Search
ETFNYQMYV	1.19	78.14	38.02	0.3	6.08344e+06	664425	3152203	422909	2.31557e+06	2869687	338908	860295	1.00:0.11:0.52:0.07:0.38:0.47:0.06:0.14	2580744	1.59611e+06	1.00:0.62	2.08843e+06	1.62	101.73	1		Q14697|GANAB_HUMAN	Oxidation (M)	DeepNovo
ETFPANIQV	5.18	93.13	59.55	0.5	4.69227e+06	5196600	3.22571e+06	4.36321e+06	1.80553e+06	4.25702e+06	4287365	3.69183e+06	1.00:1.11:0.69:0.93:0.38:0.91:0.91:0.79	4369447	3.51044e+06	1.00:0.80	3.93994e+06	1.24	111.57	2		Q5VYK3|ECM29_HUMAN		DB Search
ETFPANIQVV	6.61	76.71	57.22	0.9	284183	332523	180069	310037	85678.4	216556	254578	229476	1.00:1.17:0.63:1.09:0.30:0.76:0.90:0.81	276703	206874	1.00:0.75	236637	1.34	117.4	2		Q5VYK3|ECM29_HUMAN		DB Search
ETFPGVTAL	13.49	74.37	49.62	0.9	81669.9	131638	84192.2	86353.7	0	69598.1	65252.9	44693.1	1.00:1.61:1.03:1.06:0.00:0.85:0.80:0.55	95963.4	59848	1.00:0.62	70424.7	1.6	116.98	1		Q95460|HMR1_HUMAN		DB Search
ETFPIPKAFV	9.88	91.46	64.72	0.4	1.64644e+06	1.97657e+06	1429218	2.03277e+06	609079	1.26346e+06	1.65993e+06	1.25997e+06	1.00:1.20:0.87:1.23:0.37:0.77:1.01:0.77	1771248	1.19811e+06	1.00:0.68	1.48468e+06	1.48	124.59	1		O75116|ROCK2_HUMAN:Q13464|ROCK1_HUMAN		DB Search
ETFPKHTFL	0.45	84.52	60.6	0.3	512120	582569	503272	687973	264623	772472	913772	476964	1.00:1.14:0.98:1.34:0.52:1.51:1.78:0.93	571483	606958	1.00:1.06	589221	1.06	92.42	2		Q96MC6|MF14A_HUMAN		DB Search
ETFPTILEEAKELVG	9.58	76.89	38.77	1.7	187312	391832	148856	206978	61866.5	240100	68076.1	131574	1.00:2.09:0.79:1.10:0.33:1.28:0.36:0.70	233744	125404	1.00:0.54	179574	1.86	147.54	1		O60610|DIAP1_HUMAN		DB Search
ETFPTILEEAKELVGR	0.8	38.95	50.61	0.9	63338.1	223512	12261.6	159167	54724.1	157712	236000	27911.2	1.00:3.53:0.19:2.51:0.86:2.49:3.73:0.44	114570	119087	1.00:1.04	116828	1.04	142.91	1		O60610|DIAP1_HUMAN		DB Search
ETFPTILEEAKELVGRAS	13.98	68.59	79.71	1.9	358868	1.65774e+06	376459	698984	20653.2	206120	128064	253273	1.00:4.62:1.05:1.95:0.06:0.57:0.36:0.71	773013	160028	1.00:0.21	462520	4.83	145.56	2		O60610|DIAP1_HUMAN		DB Search
ETFQNSVFV	10.53	72.05	37.9	1.3	116446	75394.6	65614.4	132900	0	76164.1	38198.7	54064.1	1.00:0.65:0.56:1.14:0.00:0.65:0.33:0.46	97588.7	56142.3	1.00:0.58	69847.7	1.74	109.24	1		O00767|ACOD_HUMAN		DB Search
ETFSGKVEL	2.16	74.32	32.73	0.3	105249	38927.6	37984.3	58952.4	28779.3	52865.4	59342.1	54242.8	1.00:0.37:0.36:0.56:0.27:0.50:0.56:0.52	60278.4	48807.4	1.00:0.81	54542.9	1.24	93.19	1		Q9NZI8|IF2B1_HUMAN		DB Search
ETFSGVYKKL	6.92	83.03	65.72	0.3	359450	363712	510095	329981	212413	247448	497152	249535	1.00:1.01:1.42:0.92:0.59:0.69:1.38:0.69	390809	301637	1.00:0.77	346223	1.3	87.6	2		P62081|RS7_HUMAN		DB Search
ETFSGVYKL	15.01	82.81	70.15	0.2	146507	160801	143608	277638	280799	229076	309941	348698	1.00:1.10:0.98:1.90:1.92:1.56:2.12:2.38	182139	292128	1.00:1.60	237133	1.6	100.4	1		Q9UIJ7|KAD3_HUMAN:Q6IQ26|DEN5A_HUMAN:Q9NZI8|IF2B1_HUMAN:#CONTAM#P12763:P62081|RS7_HUMAN:Q9Y3I1|FBX7_HUMAN:P61160|ARP2_HUMAN		DeepNovo
ETFSQHTFL	5.57	74.88	43.88	0.6	27870.6	39847.3	36311.5	64885.4	36736.9	52536.3	64123.5	59098	1.00:1.43:1.30:2.33:1.32:1.89:2.30:2.12	42228.7	53123.7	1.00:1.26	47676.2	1.26	99.79	1		Q5SR56|MF14B_HUMAN:Q5VZR4|MF14C_HUMAN		DB Search
ETFSSYISV	3.04	79.06	20.3	0.7	108898	54516.9	76257.6	73046.1	50127.9	98858.3	106788	128837	1.00:0.50:0.70:0.67:0.46:0.91:0.98:1.18	78179.6	96152.9	1.00:1.23	87166.3	1.23	113.44	1		A5PLN9|TPC13_HUMAN		DB Search
ETFWDKDQL	4.49	72.6	34.14	0	11891.9	0	0	0	0	0	0	0	1.00:0.00:0.00:0.00:0.00:0.00:0.00:0.00	11891.9	0	1.00:0.00	1486.49	64	102.41	1		Q9UBG0|MRC2_HUMAN		DB Search
ETFYIGKLI	2.85	72.99	52.6	2.6	79631.7	67256.3	38636.2	36282.3	75679.4	45392.9	44126.3	111993	1.00:0.84:0.49:0.46:0.95:0.57:0.55:1.41	55451.6	69298	1.00:1.25	62374.8	1.25	126.62	1		Q7KZ85|SPT6H_HUMAN		DB Search
ETGAFFFLI	1.08	68.94	40.8	2.4	47965.3	22749.9	0	0	43631.3	19650	9140.13	66039.4	1.00:0.47:0.00:0.00:0.91:0.41:0.19:1.38	35357.6	34615.2	1.00:0.98	26147	1.02	157.92	1		P55072|TERA_HUMAN		DB Search
ETGKITDFI	3.47	80.15	43.83	0.6	115157	146280	148497	153455	153580	136896	298519	121277	1.00:1.27:1.29:1.33:1.33:1.19:2.59:1.05	140847	177568	1.00:1.26	159208	1.26	106.33	1		P62701|RS4X_HUMAN		DB Search
ETGNIWTHL	8.05	69.63	51.91	0.5	44341.6	46198.9	62847.1	78462.9	40076.5	38259.2	58481.1	17227.6	1.00:1.04:1.42:1.77:0.90:0.86:1.32:0.39	57962.6	38511.1	1.00:0.66	48236.8	1.51	107.6	1		Q96A54|PAQR1_HUMAN:Q86V24|PAQR2_HUMAN		DB Search
ETHFGFETV	2.99	82.64	48.06	0.3	383906	451132	337890	506895	326629	392423	419190	408664	1.00:1.18:0.88:1.32:0.85:1.02:1.09:1.06	419956	386727	1.00:0.92	403341	1.09	99.98	1		Q5HYK3|COQ5_HUMAN		DB Search
ETHNFPTGV	0.15	70.68	37.53	1	12850.2	15783.1	11535.8	16637.4	7995.43	18732.1	17796.2	15177.4	1.00:1.23:0.90:1.29:0.62:1.46:1.38:1.18	14201.6	14925.3	1.00:1.05	14563.4	1.05	80.22	1		O15067|PUR4_HUMAN		DB Search
ETIESIFKA	4.61	64.65	44.06	1.6	31544.3	21664.3	22285.1	34023.5	11140.4	23311.1	39173.1	15098.3	1.00:0.69:0.71:1.08:0.35:0.74:1.24:0.48	27379.3	22180.7	1.00:0.81	24780	1.23	109	1		A0JNW5|UH1BL_HUMAN		DB Search
ETIESINQL	0.2	68.9	50.36	2.4	22440.7	52673.3	21150.8	49493.6	20226.1	43507.2	55113.4	23506.8	1.00:2.35:0.94:2.21:0.90:1.94:2.46:1.05	59885.2	44783.4	1.00:0.75	36014	1.34	101.53	2		Q6STE5|SMRD3_HUMAN:Q92925|SMRD2_HUMAN		DB Search
ETIETINQL	4.49	72.6	56.9	0	0	0	0	19803	0	0	0	0	-:-:-:64.00:-:-:-:-	19803	0	1.00:0.00	2475.37	64	101.9	1		Q96GM5|SMRD1_HUMAN		DB Search
ETIFGEWTV	7.51	85.22	43.35	0.4	3.90386e+06	3.89478e+06	3535402	3.98543e+06	349191	2.98498e+06	4270854	1.63338e+06	1.00:1.00:0.91:1.02:0.09:0.76:1.09:0.42	3829866	2.3096e+06	1.00:0.60	3.06973e+06	1.66	136.39	2		Q96MT1|RN145_HUMAN		DB Search
ETIGRLLQL	5.51	70.2	60.39	2.1	29637.3	79478.7	69471.3	81002.4	20866.2	39994.4	59566.7	54088.8	1.00:2.68:2.34:2.73:0.70:1.35:2.01:1.83	64897.4	43629	1.00:0.67	54263.2	1.49	120.42	1		Q96QD5|DEPD7_HUMAN		DB Search
ETIGTGGFAKV	5.41	77.01	74.9	1	1.62825e+06	1.77163e+06	1.28133e+06	1.73662e+06	676169	1.4403e+06	1.69666e+06	1.40488e+06	1.00:1.09:0.79:1.07:0.42:0.88:1.04:0.86	1.60606e+06	1.3079e+06	1.00:0.81	1.45448e+06	1.23	90.46	2		Q14680|MELK_HUMAN		DB Search
ETIGTLAFL	23.92	69.5	44.06	2.1	101174	68735.3	63967.1	46858.7	29054.8	21491.9	37289.1	21555.5	1.00:0.68:0.63:0.46:0.29:0.21:0.37:0.21	70183.8	27347.8	1.00:0.39	48765.8	2.57	138.08	1		Q14139|UBE4A_HUMAN		DB Search
ETIGVVHLV	12.12	78.07	48.44	0.6	219621	175031	129254	163621	56300.8	113888	129033	125019	1.00:0.80:0.59:0.75:0.26:0.52:0.59:0.57	171882	106060	1.00:0.62	138971	1.62	108.98	1		Q63HN8|RN213_HUMAN		DB Search
ETIHIRGGVFS	0.62	82.2	57.3	0.3	262021	304103	234689	372621	156660	308006	439603	278265	1.00:1.16:0.90:1.42:0.60:1.18:1.68:1.06	293359	295634	1.00:1.01	294496	1.01	91.63	2		Q7Z3B4|NUP54_HUMAN		DB Search
ETIIDTKGV	1.83	85.34	51.38	0.3	197639	222401	208952	280778	164661	254952	316417	261247	1.00:1.13:1.06:1.42:0.83:1.29:1.60:1.32	227442	249319	1.00:1.10	238381	1.1	84.03	1		Q9GZS1|RPA49_HUMAN		DB Search
ETIILLPDNVHYV	6.15	73.31	66.29	0.8	76812.6	84958.4	56457.5	128298	29435.9	62419.2	98003.4	55363.4	1.00:1.11:0.74:1.67:0.38:0.81:1.28:0.72	86631.7	61305.5	1.00:0.71	73968.6	1.41	129.21	1		P42285|MTREX_HUMAN		DB Search
ETILETQKV	1.1	72.64	64.63	0.8	22514.6	56579.4	46758.1	62571.1	28098.7	44030.8	50531.6	43559.1	1.00:2.51:2.08:2.78:1.25:1.96:2.24:1.93	47105.8	41555.1	1.00:0.88	44330.4	1.13	83.75	1		Q96Q89|KI20B_HUMAN		DB Search
ETILIIRRL	17.42	73.83	42.83	0.6	222571	161591	108344	156320	69067.9	68953.3	125357	65150.4	1.00:0.73:0.49:0.70:0.31:0.31:0.56:0.29	162207	82132.2	1.00:0.51	122169	1.97	108.83	2		P51532|SMCA4_HUMAN:P51531|SMCA2_HUMAN		DB Search
ETIMNQEKL	5.27	84.22	80.42	0.2	64514.8	355232	94669.7	405807	184004	337725	417013	327284	1.00:5.51:1.47:6.29:2.85:5.23:6.46:5.07	230056	316507	1.00:1.38	273281	1.38	68.29	1		P20290|BTF3_HUMAN	Oxidation (M)	DB Search
ETIMNQEKLAKLQ	1.1	75.5	30.05	1.2	121361	140051	46070.2	70539.4	33196	160157	68437	92400.9	1.00:1.15:0.38:0.58:0.27:1.32:0.56:0.76	94505.5	88547.6	1.00:0.94	91526.6	1.07	77.3	1		P20290|BTF3_HUMAN	Oxidation (M)	DB Search
ETIPGPDAKV	16.68	69.71	69.35	0.7	457237	611155	320007	369977	167886	297040	245201	267192	1.00:1.34:0.70:0.81:0.37:0.65:0.54:0.58	440555	245642	1.00:0.56	341962	1.79	80.6	2		Q8TDP1|RNH2C_HUMAN		DB Search
ETIQIITKA	15.71	71.39	41.38	0.5	28803.3	32849.9	27614.3	34005.7	10362	17245.6	28404.9	13042.3	1.00:1.14:0.96:1.18:0.36:0.60:0.99:0.45	30818.3	17263.7	1.00:0.56	24041	1.79	91.45	1		Q9UHP3|UBP25_HUMAN		DB Search
ETIRNIPHL	3.01	89.38	54.73	0.2	921380	1.05929e+06	1056825	1.41238e+06	521001	886810	1.73169e+06	857509	1.00:1.15:1.15:1.53:0.57:0.96:1.88:0.93	1112469	999251	1.00:0.90	1.05586e+06	1.11	90.58	2		Q9NVX0|HAUS2_HUMAN		DB Search
ETIRSITEI	6.1	76.11	37.28	0.4	32567.6	27002.1	20096.1	34769.9	7984.48	26562.1	29543.1	18757	1.00:0.83:0.62:1.07:0.25:0.82:0.91:0.58	28608.9	20711.7	1.00:0.72	24660.3	1.38	96.36	1		Q2KHT3|CL16A_HUMAN		DB Search
ETISLAEQRL	26.16	75.53	58.32	1	171996	150766	106094	146403	49696.8	69289.6	82933	47182.2	1.00:0.88:0.62:0.85:0.29:0.40:0.48:0.27	143815	62275.4	1.00:0.43	103045	2.31	96.9	1		O60239|3BP5_HUMAN		DB Search
ETKFQVDKV	2.4	68.03	41.69	0.8	33500.7	23882.1	36054.2	33687.2	15103.1	43314	28011.5	30192	1.00:0.71:1.08:1.01:0.45:1.29:0.84:0.90	31781	29155.2	1.00:0.92	30468.1	1.09	74.5	2		P63092|GNAS2_HUMAN:Q5JWF2|GNAS1_HUMAN		DB Search
ETLFPSKIGV	7.77	95.36	71.41	0.4	2.57348e+06	3.10008e+06	2.9378e+06	3.92125e+06	1.12583e+06	2.30067e+06	3302803	2.33738e+06	1.00:1.20:1.14:1.52:0.44:0.89:1.28:0.91	3133154	2.26667e+06	1.00:0.72	2.69991e+06	1.38	112.81	1		Q9H8S9|MOB1A_HUMAN:Q7L9L4|MOB1B_HUMAN		DB Search
ETLKALLEV	3.55	61.59	29.23	0.8	124362	31087.5	15449.5	7582	20129.3	11189.9	30556	7060.72	1.00:0.25:0.12:0.06:0.16:0.09:0.25:0.06	44620.2	17234	1.00:0.39	30927.1	2.59	118.88	1		Q13421|MSLN_HUMAN		DB Search
ETLKIHERI	4.46	69.87	27.22	0.6	24402.6	39502.1	40841.4	39353.6	20405.9	34461.7	36476.5	29559.7	1.00:1.62:1.67:1.61:0.84:1.41:1.49:1.21	36024.9	30226	1.00:0.84	33125.4	1.19	73.4	2		Q8NAP3|ZBT38_HUMAN		DB Search
ETMDIPSTHI	67.46	65.63	21.58	0.9	15663.2	6541.77	7498.09	0	0	0	0	0	1.00:0.42:0.48:0.00:0.00:0.00:0.00:0.00	9901.03	0	1.00:0.00	3712.89	64	82.21	1		Q8WXI7|MUC16_HUMAN	Oxidation (M)	DB Search
ETNIIPSFV	1.04	71.98	67.91	2.1	26282.1	14690.7	36223.8	13228.4	0	12965.6	26075.8	0	1.00:0.56:1.38:0.50:0.00:0.49:0.99:0.00	22606.3	19520.7	1.00:0.86	16183.3	1.16	128.52	1		Q9UBQ0|VPS29_HUMAN		DB Search
ETPAFVYVV	16.63	69.55	59.03	0.7	211203	290284	118217	214853	0	97210.4	101139	60833.7	1.00:1.37:0.56:1.02:0.00:0.46:0.48:0.29	212948	92341.7	1.00:0.43	136718	2.31	124.79	2		Q96QE2|MYCT_HUMAN		DB Search
ETQKSIYYI	9.75	79.6	28.62	0.5	292919	245201	139923	288893	54339	173503	176747	142610	1.00:0.84:0.48:0.99:0.19:0.59:0.60:0.49	241734	136800	1.00:0.57	189267	1.77	93.23	1		P08238|HS90B_HUMAN		DB Search
ETRNLQNVDMKIGV	1.71	57.33	40.3	1.9	12750.5	89436.1	24077	58356.1	12321.7	12105.7	67740.2	51752.3	1.00:7.01:1.89:4.58:0.97:0.95:5.31:4.06	46154.9	35979.9	1.00:0.78	41067.4	1.28	84.12	1		P16070|CD44_HUMAN	Oxidation (M)	DB Search
ETSALHIVV	4.24	84.99	26.31	0.3	188987	137670	107481	157505	88585.2	126543	154682	133853	1.00:0.73:0.57:0.83:0.47:0.67:0.82:0.71	147911	125916	1.00:0.85	136913	1.17	103.82	1		Q8TCT0|CERK1_HUMAN		DB Search
ETSELWQIKL	1.08	54.26	37.19	2.1	12118.7	11119.1	17643.2	20945.5	0	8677.31	27118.1	10434.6	1.00:0.92:1.46:1.73:0.00:0.72:2.24:0.86	15456.6	15410	1.00:1.00	13507.1	1	127.26	1		Q9H1A4|APC1_HUMAN		DB Search
ETSHVTMVV	10.31	62.16	22.65	1.7	18251.8	70035.3	45744.3	27379	20375.3	26500.3	9371.32	16874.7	1.00:3.84:2.51:1.50:1.12:1.45:0.51:0.92	40352.6	18280.4	1.00:0.45	29316.5	2.21	68.09	1		Q7L5Y9|MAEA_HUMAN	Oxidation (M)	DB Search
ETSKVIYDFI	18.52	65.51	46.38	2.5	72662.6	58041.1	42055.5	39265	37637	20980.4	22493.2	15000.2	1.00:0.80:0.58:0.54:0.52:0.29:0.31:0.21	53006	24027.7	1.00:0.45	38516.9	2.21	119.46	1		O00401|WASL_HUMAN		DB Search
ETSPHTFQL	3.29	72.02	38.7	0.3	168322	136719	125249	186540	75944.6	126237	174449	166957	1.00:0.81:0.74:1.11:0.45:0.75:1.04:0.99	154207	135897	1.00:0.88	145052	1.13	92.38	1		Q69YN4|VIR_HUMAN		DB Search
ETSPHVIQA	2.32	84.4	54.09	0.1	136057	147549	126458	188791	85973.1	168959	151513	145802	1.00:1.08:0.93:1.39:0.63:1.24:1.11:1.07	149714	138062	1.00:0.92	143888	1.08	68.52	1		O75533|SF3B1_HUMAN		DB Search
ETSPVLQKL	4.36	78.49	73.3	0.6	970327	907132	664716	952990	380277	847787	937866	770755	1.00:0.93:0.69:0.98:0.39:0.87:0.97:0.79	877499	735985	1.00:0.84	803981	1.19	92.22	2		Q9NRR4|RNC_HUMAN		DB Search
ETSQAGLFRL	11.41	73.2	75.62	1.5	74855.5	77064.4	59361.1	73820.4	50693.5	55444.9	67293.1	62648.9	1.00:1.03:0.79:0.99:0.68:0.74:0.90:0.84	71275.3	59020.1	1.00:0.83	65147.7	1.21	110.09	1		Q07864|DPOE1_HUMAN		DB Search
ETSSIMQKL	7.55	61.63	33.49	0.2	50635.1	101818	186088	55759.3	22835.8	56045.5	47484.8	77050.5	1.00:2.01:3.68:1.10:0.45:1.11:0.94:1.52	98575.2	50854.1	1.00:0.52	74714.7	1.94	70.79	1		Q5VT06|CE350_HUMAN	Oxidation (M)	DB Search
ETSSVVRKI	1.56	76.67	72.91	0.1	49361.9	53505.1	44945.6	66899.3	35906.6	66003.8	68211.5	65450.2	1.00:1.08:0.91:1.36:0.73:1.34:1.38:1.33	53678	58893	1.00:1.10	56285.5	1.1	63.06	2		Q5SRE5|NU188_HUMAN		DB Search
ETSSWVNLV	4.51	74.31	48.82	0.5	73925.9	58425.7	62441.9	137619	0	58567.7	78505.2	45871.6	1.00:0.79:0.84:1.86:0.00:0.79:1.06:0.62	83103.1	60981.5	1.00:0.73	64419.6	1.36	122.97	1		Q7Z7N9|T179B_HUMAN		DB Search
ETSTVITHV	11.87	79.56	50.52	0.2	88756.7	68678.6	62754.1	52851.9	8211.94	63561.6	33184.1	21532.4	1.00:0.77:0.71:0.60:0.09:0.72:0.37:0.24	68260.4	31622.5	1.00:0.46	49941.4	2.16	76.85	1		Q8WXI7|MUC16_HUMAN		DB Search
ETTPLTIEKL	17.46	71.71	42.84	1.7	101607	105688	77111.7	67280.6	23192.9	36906	50850.4	9575.68	1.00:1.04:0.76:0.66:0.23:0.36:0.50:0.09	87922	30131.2	1.00:0.34	59026.6	2.92	105.71	1		P30281|CCND3_HUMAN		DB Search
ETVADVRTL	27.25	46	33.59	4.4	4321.24	5177.84	4816.42	4241.77	0	2616.68	1729.63	2468.46	1.00:1.20:1.11:0.98:0.00:0.61:0.40:0.57	4639.32	2271.59	1.00:0.49	3171.51	2.04	84.73	1		P40692|MLH1_HUMAN		DB Search
ETVAFFLGA	0.91	71.68	39.15	2	84808.8	132689	28072	86578.2	19371.3	96944.8	90452.6	96050.4	1.00:1.56:0.33:1.02:0.23:1.14:1.07:1.13	83036.9	75704.8	1.00:0.91	79370.9	1.1	133.28	1		O15118|NPC1_HUMAN		DB Search
ETVDFWLKV	5.01	85.69	68.47	0.7	864902	1413623	755004	1.42878e+06	40117.1	918226	1.35043e+06	722632	1.00:1.63:0.87:1.65:0.05:1.06:1.56:0.84	1.11558e+06	757852	1.00:0.68	936714	1.47	129.67	1		A8MWY0|K132L_HUMAN		DB Search
ETVDLIKFI	8.73	78.96	55.65	1	94610.7	112795	91863.5	97332.9	0	91287.1	87097.6	53433.7	1.00:1.19:0.97:1.03:0.00:0.96:0.92:0.56	99150.6	77272.8	1.00:0.78	78552.6	1.28	135.69	1		P51825|AFF1_HUMAN		DB Search
ETVDMFHIL	0.58	65.58	14.29	1.4	20367.7	42910.1	18383.1	13028.3	34361.8	20167.2	17926.6	20378.3	1.00:2.11:0.90:0.64:1.69:0.99:0.88:1.00	23672.3	23208.5	1.00:0.98	23440.4	1.02	114.15	1		O95155|UBE4B_HUMAN	Oxidation (M)	DB Search
ETVFTKSPYQEFTDHLV	13.74	70.12	22.14	0	15838.4	0	59155.2	25384.6	0	0	16560.4	0	1.00:0.00:3.73:1.60:0.00:0.00:1.05:0.00	33459.4	16560.4	1.00:0.49	14617.3	2.02	120.46	1		P15880|RS2_HUMAN		DB Search
ETVGILHKV	0.22	70.28	54.91	0.7	58679.6	91167	49663.4	59125.2	44688.9	82693.2	68713.8	64829.1	1.00:1.55:0.85:1.01:0.76:1.41:1.17:1.10	64658.8	65231.3	1.00:1.01	64945	1.01	82.11	2		Q96HH9|GRM2B_HUMAN		DB Search
ETVKDFVARV	5.04	75.26	20.49	0.3	25938.6	0	19134.9	19740.3	20142.3	34335.8	35301	20893.5	1.00:0.00:0.74:0.76:0.78:1.32:1.36:0.81	21604.6	27668.2	1.00:1.28	21935.8	1.28	97.4	1		Q16760|DGKD_HUMAN		DB Search
ETVLWVVHV	0.27	65.36	51.97	3	113218	67861	93294.2	8027.07	45629.6	82859	13501.9	88842.3	1.00:0.60:0.82:0.07:0.40:0.73:0.12:0.78	70600.1	57708.2	1.00:0.82	64154.2	1.22	128.76	1		Q8IYS2|K2013_HUMAN		DB Search
ETVNHHYLL	6.69	59.48	39.59	1	96467.9	161985	73192.7	85907.4	46468.2	89785.1	77593	85169.8	1.00:1.68:0.76:0.89:0.48:0.93:0.80:0.88	104388	74754	1.00:0.72	89571.1	1.4	80.75	2		Q8WUA4|TF3C2_HUMAN		DB Search
ETVPFIKTI	5.2	80.3	65.22	0.8	148672	168396	157177	191254	51184.4	138484	201313	137307	1.00:1.13:1.06:1.29:0.34:0.93:1.35:0.92	166375	132072	1.00:0.79	149223	1.26	114.47	1		Q8NEN9|PDZD8_HUMAN		DB Search
ETVQVIPGSKL	4.24	65.95	40.4	0.7	14690.4	21448.7	12380.8	21692.6	0	11824.2	15712	15655.4	1.00:1.46:0.84:1.48:0.00:0.80:1.07:1.07	17553.1	14397.2	1.00:0.82	14175.5	1.22	97.91	1		Q9H1P3|OSBL2_HUMAN		DB Search
ETVSPDKDWYV	9.97	75.09	35.81	0.8	86261.1	80848.6	65583.8	84041.7	57736.8	65469	75310.5	36554.5	1.00:0.94:0.76:0.97:0.67:0.76:0.87:0.42	79183.8	58767.7	1.00:0.74	68975.8	1.35	98.39	1		P42858|HD_HUMAN		DB Search
ETWIGIYTV	0.86	81.21	72.24	0.5	467876	506375	223802	359055	218863	448765	532182	280299	1.00:1.08:0.48:0.77:0.47:0.96:1.14:0.60	389277	370027	1.00:0.95	379652	1.05	130.8	2		Q9UM22|EPDR1_HUMAN		DB Search
ETYPDAVKI	5.74	80.5	67.59	0.6	584475	682683	511156	757252	236519	486140	737479	524237	1.00:1.17:0.87:1.30:0.40:0.83:1.26:0.90	633891	499812	1.00:0.79	564993	1.27	91.34	2		Q8WV22|NSE1_HUMAN		DB Search
ETYPDVPRV	11.44	86.96	55.3	0.4	2426525	2.31291e+06	1773209	2429550	744590	1.7343e+06	1.74501e+06	1586346	1.00:0.95:0.73:1.00:0.31:0.71:0.72:0.65	2.23555e+06	1.45256e+06	1.00:0.65	1844055	1.54	89.07	2		Q70J99|UN13D_HUMAN:A6NHR9|SMHD1_HUMAN:Q8WV22|NSE1_HUMAN:O75436|VP26A_HUMAN:Q9P2S6|ANKY1_HUMAN:P30307|MPIP3_HUMAN		DeepNovo
ETYPRELYV	6.1	59.49	24.61	0.8	12097.6	19682	25115.7	14755.1	20347	7483.92	13460.6	11134.3	1.00:1.63:2.08:1.22:1.68:0.62:1.11:0.92	17912.6	13106.5	1.00:0.73	15509.5	1.37	95.18	1		Q9Y217|MTMR6_HUMAN		DB Search
ETYSTPALL	17.46	73.06	62.48	0.9	31283.8	32312.5	25162	34670.9	0	17525.5	0	0	1.00:1.03:0.80:1.11:0.00:0.56:0.00:0.00	30857.3	17525.5	1.00:0.57	17619.3	1.76	108.65	1		Q13485|SMAD4_HUMAN		DB Search
EVAALIRSL	3.68	84.15	56.23	0.7	2672798	1.39858e+06	3.18894e+06	1.85856e+06	2.12909e+06	2339457	2.44846e+06	3.99292e+06	1.00:0.52:1.19:0.70:0.80:0.88:0.92:1.49	2297270	2.74322e+06	1.00:1.19	2.5036e+06	1.19	114.19	2		Q6P2Q9|PRP8_HUMAN		DB Search
EVADEKLHVTV	5.46	70.26	53.97	0.7	57359.2	68612.4	54295.1	107157	52422.7	113068	103153	118666	1.00:1.20:0.95:1.87:0.91:1.97:1.80:2.07	71855.8	96827.3	1.00:1.35	84341.6	1.35	85.99	2		P17252|KPCA_HUMAN		DB Search
EVADFLIKA	1.91	90.57	51.18	0.3	593991	397062	681560	587685	342027	725038	722692	829077	1.00:0.67:1.15:0.99:0.58:1.22:1.22:1.40	565075	654708	1.00:1.16	609892	1.16	111.43	1		O75179|ANR17_HUMAN:Q8IWZ3|ANKH1_HUMAN		DB Search
EVADFLLAK	1.91	90.57	53.39	0.3	593991	397062	681560	587685	342027	725038	722692	829077	1.00:0.67:1.15:0.99:0.58:1.22:1.22:1.40	565075	654708	1.00:1.16	609892	1.16	111.43	1		Q9HCE0|EPG5_HUMAN:A0A3Q0ND25|A0A3Q0ND25_LISMG:O95229|ZWINT_HUMAN:O15360|FANCA_HUMAN:Q9NWM3|CUED1_HUMAN:Q6PJP8|DCR1A_HUMAN:Q9P2K1|C2D2A_HUMAN:Q9BQG0|MBB1A_HUMAN:Q8IWZ3|ANKH1_HUMAN:Q9HCD6|TANC2_HUMAN:O75369|FLNB_HUMAN:O95071|UBR5_HUMAN		DeepNovo
EVAELFQRL	0.3	83.52	69.52	0.4	773023	369009	606131	261560	454345	367703	317124	765018	1.00:0.48:0.78:0.34:0.59:0.48:0.41:0.99	502431	476048	1.00:0.95	489239	1.06	118	1		Q4V328|GRAP1_HUMAN		DB Search
EVAEYHYQL	6.76	70.9	38.19	0.5	27475.9	34665	31739.9	38587.2	12104.8	28113.2	33544.4	26938.8	1.00:1.26:1.16:1.40:0.44:1.02:1.22:0.98	33117	25175.3	1.00:0.76	29146.2	1.32	90.17	1		Q6PGP7|TTC37_HUMAN		DB Search
EVAGIINDA	1.73	84.34	34.49	0.4	172279	195550	163338	203688	86641.5	203323	213506	200406	1.00:1.14:0.95:1.18:0.50:1.18:1.24:1.16	183714	175969	1.00:0.96	179841	1.04	91.02	1		Q14008|CKAP5_HUMAN		DB Search
EVAGILEPVG	3.96	77.21	51.17	0.5	40621.7	31931.2	26758.1	46588.1	0	28695.9	31203.4	0	1.00:0.79:0.66:1.15:0.00:0.71:0.77:0.00	36474.8	29949.7	1.00:0.82	25724.8	1.22	108.18	1		O95229|ZWINT_HUMAN		DB Search
EVAGILEPVGL	9.62	92.45	54.48	0.8	4.08624e+06	6003224	5.45846e+06	5.58153e+06	2.46508e+06	4.73988e+06	4731257	3.5932e+06	1.00:1.47:1.34:1.37:0.60:1.16:1.16:0.88	5282365	3.88236e+06	1.00:0.73	4.58236e+06	1.36	132.16	2		O95229|ZWINT_HUMAN		DB Search
EVAGLWIKI	0.32	52.39	35.78	5.6	13348.4	6363.19	3432.27	6756.24	5488.07	15556.8	0	2991.94	1.00:0.48:0.26:0.51:0.41:1.17:0.00:0.22	7475.03	8012.28	1.00:1.07	6742.12	1.07	130.5	1		P17900|SAP3_HUMAN		DB Search
EVAGMLIGL	0.22	84.31	38.56	0.3	4827555	11089067	2.36856e+06	2.86475e+06	1.93543e+06	4714690	5532296	6417748	1.00:2.30:0.49:0.59:0.40:0.98:1.15:1.33	5287482	4650040	1.00:0.88	4968761	1.14	118.59	2		Q16850|CP51A_HUMAN	Oxidation (M)	DB Search
EVAKIIYIV	1.04	72.32	31.93	1	29913.8	45581.7	30194.9	28740	13580.1	54878.3	72956.7	33556.3	1.00:1.52:1.01:0.96:0.45:1.83:2.44:1.12	33607.6	43742.9	1.00:1.30	38675.2	1.3	117.95	1		P25788|PSA3_HUMAN		DB Search
EVAKMIQEV	8.21	83.03	23.8	0.1	449946	586319	469292	542770	265242	173099	516322	486278	1.00:1.30:1.04:1.21:0.59:0.38:1.15:1.08	512081	360235	1.00:0.70	436158	1.42	72.7	1		Q9NRD5|PICK1_HUMAN	Oxidation (M)	DB Search
EVAKVIVSM	2.57	87.28	63.74	0.3	371618	724702	417551	580918	215524	606225	501527	497724	1.00:1.95:1.12:1.56:0.58:1.63:1.35:1.34	523697	455250	1.00:0.87	489474	1.15	74.88	1		Q99996|AKAP9_HUMAN	Oxidation (M)	DB Search
EVAMMPHLV	7.12	65.08	26.69	1.7	26112.5	230585	29785.7	26168.8	37240.7	132282	230318	225610	1.00:8.83:1.14:1.00:1.43:5.07:8.82:8.64	78163	156363	1.00:2.00	117263	2	81.84	1		Q53EP0|FND3B_HUMAN	Oxidation (M); Oxidation (M)	DB Search
EVAPISDII	1.22	77.49	51.03	1.4	53579.7	75659.1	107031	143782	27646.2	94153.9	184510	72489.2	1.00:1.41:2.00:2.68:0.52:1.76:3.44:1.35	95013.1	94699.9	1.00:1.00	94856.5	1	124.39	1		P13804|ETFA_HUMAN		DB Search
EVAPPTPLTP	6.6	61.32	44.99	3	44453.2	72753.2	43580	69580	6301.6	41652.8	52569.3	42094.2	1.00:1.64:0.98:1.57:0.14:0.94:1.18:0.95	57591.6	42931.7	1.00:0.75	46623	1.34	102.04	2		P48730|KC1D_HUMAN		DB Search
EVAPSFG	9.66	63.31	25.55	0.9	0	5833.14	0	10451.1	0	0	6281.4	0	-:64.00:-:64.00:-:-:64.00:-	8142.11	6281.4	1.00:0.77	2820.7	1.3	81.29	1		Q5SRE5|NU188_HUMAN		DB Search
EVAPSFGTL	1.41	91.04	60.86	0.4	3.2737e+06	3956273	3438960	4.90289e+06	1.88253e+06	4.06267e+06	4549340	4460529	1.00:1.21:1.05:1.50:0.58:1.24:1.39:1.36	3892955	3.73877e+06	1.00:0.96	3815862	1.04	110	2		Q5SRE5|NU188_HUMAN		DB Search
EVAPSFGTLL	4.26	83.32	75.22	0.8	2.91952e+06	4420531	3.9911e+06	5.00664e+06	1.12637e+06	3.146e+06	6156084	2888063	1.00:1.51:1.37:1.71:0.39:1.08:2.11:0.99	4.08445e+06	3.32913e+06	1.00:0.82	3.70679e+06	1.23	130.29	2		Q5SRE5|NU188_HUMAN		DB Search
EVAPVSPEV	10.91	74.21	37.43	1.2	37500.3	41035	32878.9	38263.3	9719.39	34355.8	19218.6	28312.2	1.00:1.09:0.88:1.02:0.26:0.92:0.51:0.75	37419.4	22901.5	1.00:0.61	30160.4	1.63	88.81	1		P46821|MAP1B_HUMAN		DB Search
EVAQIIRKL	0.03	80.91	61.46	0.3	336064	343590	285489	490183	171488	417812	634378	351836	1.00:1.02:0.85:1.46:0.51:1.24:1.89:1.05	363831	393879	1.00:1.08	378855	1.08	94.83	2		O60308|CE104_HUMAN		DB Search
EVAQLIQGGRL	5.99	68.58	60.32	1.2	51260.2	35430.2	40693.2	51841.8	33789.9	34128	52109.6	28657.7	1.00:0.69:0.79:1.01:0.66:0.67:1.02:0.56	44806.3	37171.3	1.00:0.83	40988.8	1.21	102.52	1		Q9Y5U8|MPC1_HUMAN		DB Search
EVARIQLQI	2.77	87.16	44.59	0.5	259176	419075	228798	421665	101743	304417	433853	303779	1.00:1.62:0.88:1.63:0.39:1.17:1.67:1.17	332178	285948	1.00:0.86	309063	1.16	110.16	1		O75694|NU155_HUMAN		DB Search
EVARLLLEA	4.51	72.85	47.2	0.6	33148.9	34745.3	25855.6	46408.3	17295	34727.4	41706	21139.9	1.00:1.05:0.78:1.40:0.52:1.05:1.26:0.64	35039.5	28717.1	1.00:0.82	31878.3	1.22	108.04	1		Q15149|PLEC_HUMAN		DB Search
EVASWIVQV	22.47	72.66	54.65	0.8	46167.7	45857.9	25273.8	55141.9	679270	332986	189477	103817	1.00:0.99:0.55:1.19:14.71:7.21:4.10:2.25	43110.3	326388	1.00:7.57	184749	7.57	127.24	2		A0A3Q0NAW3|A0A3Q0NAW3_LISMG		DB Search
EVCRIFYDM	11.86	60.51	27.63	1.5	11736.5	8504.37	0	25174.8	0	0	22572.5	0	1.00:0.72:0.00:2.14:0.00:0.00:1.92:0.00	15138.6	22572.5	1.00:1.49	8498.53	1.49	115.29	1		P60981|DEST_HUMAN		DB Search
EVEIFPPEDKKAIRS	7.97	80	59.83	0.4	277169	748750	292890	677032	27847.1	282088	557149	102552	1.00:2.70:1.06:2.44:0.10:1.02:2.01:0.37	498960	242409	1.00:0.49	370684	2.06	88.57	1		Q9P032|NDUF4_HUMAN		DB Search
EVERPSLGV	57.37	63.24	30.06	0.6	0	0	0	0	58966.7	22388.3	6454.46	6637.48	-:-:-:-:64.00:64.00:64.00:64.00	0	23611.7	-:64.00	11805.9	64	84.04	1		A0A3Q0NB40|A0A3Q0NB40_LISMG		DB Search
EVFALIHEL	12.38	60.83	46.35	1.9	13429.6	6123.4	10520.8	11236.5	15800.1	13918.3	13806.4	25008.8	1.00:0.46:0.78:0.84:1.18:1.04:1.03:1.86	10327.6	17133.4	1.00:1.66	13730.5	1.66	130.4	1		Q12766|HMGX3_HUMAN		DB Search
EVFASLFHKV	1.57	64.05	32.8	1.5	43740.7	14636.3	23695.1	11855.4	19451.3	25569.7	14109.1	48648	1.00:0.33:0.54:0.27:0.44:0.58:0.32:1.11	23481.9	26944.5	1.00:1.15	25213.2	1.15	113.26	1		Q27J81|INF2_HUMAN		DB Search
EVFAWNNEV	0.05	70.79	45.99	1.5	84385.6	21420.8	40446.1	9765.14	41672.3	25277.9	12005.5	58508.5	1.00:0.25:0.48:0.12:0.49:0.30:0.14:0.69	51561.4	54410.6	1.00:1.06	36685.2	1.06	113.74	2		P49419|AL7A1_HUMAN		DB Search
EVFDEKIEV	26.58	89.85	45.59	0.3	348071	309731	403654	485295	1.16093e+06	863432	627949	858498	1.00:0.89:1.16:1.39:3.34:2.48:1.80:2.47	386688	877703	1.00:2.27	632195	2.27	102.03	1		Q02952|AKA12_HUMAN		DB Search
EVFDKFSNKV	10.46	68.48	44.5	0.6	68675.3	50596.4	54380.7	54893.6	12545.7	42191.2	47756.5	33399.6	1.00:0.74:0.79:0.80:0.18:0.61:0.70:0.49	57136.5	33973.2	1.00:0.59	45554.9	1.68	86.72	2		Q8TEM1|PO210_HUMAN		DB Search
EVFDKLARV	1.3	69.21	34.81	1.2	26644.8	5664.2	15264.4	16740.3	11779.8	17490.8	16957	17671.7	1.00:0.21:0.57:0.63:0.44:0.66:0.64:0.66	16078.4	15974.9	1.00:0.99	16026.6	1.01	93.05	1		O43505|B4GA1_HUMAN		DB Search
EVFDKTYQF	4.13	92.26	55.44	0.2	1.12878e+06	520496	990840	657026	781304	887288	944694	1.26245e+06	1.00:0.46:0.88:0.58:0.69:0.79:0.84:1.12	824285	968933	1.00:1.18	896609	1.18	98.31	1		Q96EU6|RRP36_HUMAN		DB Search
EVFDKTYQFL	7.38	69.63	55	1.4	207905	136055	201786	174328	159454	212566	269261	340454	1.00:0.65:0.97:0.84:0.77:1.02:1.30:1.64	180018	245434	1.00:1.36	212726	1.36	115.93	1		Q96EU6|RRP36_HUMAN		DB Search
EVFDKYFEL	27.18	73.44	46.55	0.6	52887.4	69925.4	83117.1	115358	1.79298e+06	1.11348e+06	276949	603408	1.00:1.32:1.57:2.18:33.90:21.05:5.24:11.41	80321.9	946704	1.00:11.79	513513	11.79	123.66	1		A0A3Q0NEI0|A0A3Q0NEI0_LISMG		DB Search
EVFDKYFELK	20.09	65.99	50.28	0.9	0	7029.5	0	0	149807	72121.4	30093.7	12257.8	-:64.00:-:-:64.00:64.00:64.00:64.00	7029.5	75943.1	1.00:10.80	33913.6	10.8	108.26	2		A0A3Q0NEI0|A0A3Q0NEI0_LISMG		DB Search
EVFEDAAEIRL	6.05	69.86	62.71	1.3	173557	86477.4	124338	135373	36813.2	105249	85413.1	144199	1.00:0.50:0.72:0.78:0.21:0.61:0.49:0.83	129936	92918.7	1.00:0.72	111428	1.4	116.31	1		P19338|NUCL_HUMAN		DB Search
EVFEGDIQQL	3.33	64.05	14.94	2	44950.4	17793.1	28146.3	23251.6	39686.4	7978.06	21357.6	23079.3	1.00:0.40:0.63:0.52:0.88:0.18:0.48:0.51	28535.3	23025.3	1.00:0.81	25780.3	1.24	109.73	1		P20908|CO5A1_HUMAN		DB Search
EVFEKATFI	9.37	83.14	78.5	0.7	2.37559e+06	1.03808e+06	1685628	1.43129e+06	790454	1.25495e+06	880672	1.37028e+06	1.00:0.44:0.71:0.60:0.33:0.53:0.37:0.58	1.63265e+06	1.07409e+06	1.00:0.66	1.35337e+06	1.52	105.9	2		P19338|NUCL_HUMAN		DB Search
EVFEKATFIKV	24.98	73.4	49.48	0.5	266924	117355	150177	170370	49686	73652.8	68855.4	75190	1.00:0.44:0.56:0.64:0.19:0.28:0.26:0.28	176206	66846	1.00:0.38	121526	2.64	105.15	2		P19338|NUCL_HUMAN		DB Search
EVFFDGVRV	3.43	69.47	41.13	1.5	64509.2	18372.1	33333.1	14766.9	31655.4	34430.1	26205.1	73785.5	1.00:0.28:0.52:0.23:0.49:0.53:0.41:1.14	32745.3	41519	1.00:1.27	37132.2	1.27	115.35	1		P49748|ACADV_HUMAN		DB Search
EVFFSEKIYKL	2.47	48.39	24.11	1.2	19088.2	7545.55	19217.3	0	21100.2	0	6806.93	7968.59	1.00:0.40:1.01:0.00:1.11:0.00:0.36:0.42	15283.7	11958.6	1.00:0.78	10215.8	1.28	114.88	1		P25789|PSA4_HUMAN		DB Search
EVFGHAIKA	5.6	85.56	54.68	0.1	318572	341995	375857	427155	289976	510574	457572	545942	1.00:1.07:1.18:1.34:0.91:1.60:1.44:1.71	365895	451016	1.00:1.23	408455	1.23	76.36	2		P54136|SYRC_HUMAN		DB Search
EVFGLFQKL	1.95	80.13	62.94	0.6	122829	129590	149810	143963	41032.8	178498	202706	112203	1.00:1.06:1.22:1.17:0.33:1.45:1.65:0.91	136548	133610	1.00:0.98	135079	1.02	130.98	1		P15924|DESP_HUMAN		DB Search
EVFGPLPAFV	17.9	74.36	57.2	1.3	44077.1	55889.8	33744.2	62608.3	70428	86521.4	108188	73206.8	1.00:1.27:0.77:1.42:1.60:1.96:2.45:1.66	49079.8	84586.1	1.00:1.72	66833	1.72	145.79	1		Q9UPY5|XCT_HUMAN		DB Search
EVFGTADLYRV	8.47	38.19	18.94	0.6	7200.42	0	0	4213.9	0	0	10058.8	0	1.00:0.00:0.00:0.59:0.00:0.00:1.40:0.00	5707.16	10058.8	1.00:1.76	2684.14	1.76	111.08	1		Q8WXX5|DNJC9_HUMAN		DB Search
EVFGVIRSL	1.55	76.62	48.46	0.9	122090	88858.3	189974	131097	71142.4	107665	136890	173298	1.00:0.73:1.56:1.07:0.58:0.88:1.12:1.42	133005	122249	1.00:0.92	127627	1.09	117.85	1		Q15393|SF3B3_HUMAN		DB Search
EVFGVTDNPRELQV	29.7	67.86	50.57	1.8	31223	26962.8	28240.8	25247	0	17488.6	14268	17620	1.00:0.86:0.90:0.81:0.00:0.56:0.46:0.56	27918.4	16458.9	1.00:0.59	20131.3	1.7	110.32	1		Q96BY2|MOAP1_HUMAN		DB Search
EVFHAGTAL	9.64	57.8	46.72	0.7	36740.2	102404	39894.5	59677.4	48322.9	122389	161785	140895	1.00:2.79:1.09:1.62:1.32:3.33:4.40:3.83	59679.1	118348	1.00:1.98	89013.5	1.98	87.92	1		P22102|PUR2_HUMAN		DB Search
EVFHAIKSV	7.87	71.98	68.46	1.4	70052.1	84881.8	52955.8	99015.3	10397.1	48737.9	69806	51075.4	1.00:1.21:0.76:1.41:0.15:0.70:1.00:0.73	76726.3	45004.1	1.00:0.59	60865.2	1.7	82.29	2		P53618|COPB_HUMAN		DB Search
EVFHFFNVL	16.67	83.05	44.52	0.9	628727	696857	714344	836331	292900	548434	544586	420752	1.00:1.11:1.14:1.33:0.47:0.87:0.87:0.67	719065	451668	1.00:0.63	585366	1.59	141.81	1		Q56P03|EAPP_HUMAN		DB Search
EVFHVPLLL	19.32	84.08	32.69	0.7	266301	423603	570974	300473	741875	612293	731522	760138	1.00:1.59:2.14:1.13:2.79:2.30:2.75:2.85	390338	711457	1.00:1.82	550897	1.82	143.94	1		Q8WU76|SCFD2_HUMAN		DB Search
EVFIHKDKGFGFI	16.78	74.33	30.28	0.9	123274	71922.1	116556	72999.4	12430.7	33156	48405	47980.9	1.00:0.58:0.95:0.59:0.10:0.27:0.39:0.39	96188	35493.1	1.00:0.37	65840.6	2.71	108.68	1		Q15233|NONO_HUMAN		DB Search
EVFKPGKFV	6.2	78.07	29.9	0.4	139507	159765	171747	166246	69902.4	113332	219004	104373	1.00:1.15:1.23:1.19:0.50:0.81:1.57:0.75	159316	126653	1.00:0.79	142985	1.26	91.06	2		P17707|DCAM_HUMAN		DB Search
EVFKQIFI	9.12	78.09	41.1	0.7	88370.1	164062	58662	130635	30233.4	59155.6	87522.6	70194.6	1.00:1.86:0.66:1.48:0.34:0.67:0.99:0.79	110432	61776.5	1.00:0.56	86104.4	1.79	122.35	1		O95155|UBE4B_HUMAN		DB Search
EVFLAIAKA	1.52	73.9	50.46	0.7	38574	17062.1	48478.8	39700.7	21790	42370.4	49584.1	44354.6	1.00:0.44:1.26:1.03:0.56:1.10:1.29:1.15	35953.9	39524.8	1.00:1.10	37739.3	1.1	108.19	1		Q9P0N9|TBCD7_HUMAN		DB Search
EVFLKAFAV	2.96	82.66	41.26	0.7	159616	156935	114941	163107	79712.2	129558	159014	167674	1.00:0.98:0.72:1.02:0.50:0.81:1.00:1.05	148650	133990	1.00:0.90	141320	1.11	123.78	1		O95373|IPO7_HUMAN		DB Search
EVFNYIHNI	3.32	80.17	54.89	1.4	252481	105262	188042	91844.1	95378.4	77084.2	79789.8	249851	1.00:0.42:0.74:0.36:0.38:0.31:0.32:0.99	159407	125526	1.00:0.79	142467	1.27	109.85	1		Q8N3P4|VPS8_HUMAN		DB Search
EVFPDQFIHL	3.08	80.05	66.75	0.3	12699060	9987613	5.04468e+06	8983826	2.64994e+06	9594788	9127301	8508291	1.00:0.79:0.40:0.71:0.21:0.76:0.72:0.67	9213223	7482366	1.00:0.81	8324437	1.23	133.82	2		P07686|HEXB_HUMAN		DB Search
EVFPEFAAA	5.42	72.94	45.35	1	129243	220355	145190	201735	14187.3	172755	148082	134531	1.00:1.70:1.12:1.56:0.11:1.34:1.15:1.04	174131	145964	1.00:0.84	145760	1.19	116.63	2		O15294|OGT1_HUMAN		DB Search
EVFPLAMNYL	1.68	84.11	69.12	1	1.2063e+06	2.71543e+06	1.02957e+06	1.21792e+06	422130	1.53679e+06	1741167	1.78244e+06	1.00:2.25:0.85:1.01:0.35:1.27:1.44:1.48	1542304	1370632	1.00:0.89	1456468	1.13	133.26	2		P24385|CCND1_HUMAN:P30281|CCND3_HUMAN:P30279|CCND2_HUMAN	Oxidation (M)	DB Search
EVFPLGGVGA	12.86	65.1	62.5	2	0	12277.4	14623.3	17381	0	0	14311.6	0	-:64.00:64.00:64.00:-:-:64.00:-	14760.6	14311.6	1.00:0.97	7324.16	1.03	117.3	1		Q9BWN1|PRR14_HUMAN		DB Search
EVFPPPVAML	6.57	64.76	48.22	2.1	136140	95977	64812.8	84833.8	14961.8	106065	35513.6	91471.4	1.00:0.70:0.48:0.62:0.11:0.78:0.26:0.67	95440.8	62003	1.00:0.65	78721.9	1.54	127.56	1		Q9UPN6|SCAF8_HUMAN	Oxidation (M)	DB Search
EVFPTAGAGTDL	9.13	70.07	67.49	2.2	108093	114766	113264	116060	8278.09	60543.2	121470	44255.7	1.00:1.06:1.05:1.07:0.08:0.56:1.12:0.41	113046	73608.2	1.00:0.65	85841.2	1.54	106.79	2		P28331|NDUS1_HUMAN		DB Search
EVFPVSKTLV	0.14	65.4	38.2	0.9	55880.8	62980.6	45094.6	37389.1	48146	31526.3	62529	64636.6	1.00:1.13:0.81:0.67:0.86:0.56:1.12:1.16	50336.3	51709.5	1.00:1.03	51022.9	1.03	108.53	1		Q5UIP0|RIF1_HUMAN		DB Search
EVFPVSKTLVL	6.44	60.47	28.83	2.9	17206	12444.4	18887.4	20287.4	0	10215.9	18667.2	10937.2	1.00:0.72:1.10:1.18:0.00:0.59:1.08:0.64	17206.3	13273.4	1.00:0.77	13580.7	1.3	124.78	1		Q5UIP0|RIF1_HUMAN		DB Search
EVFQGVEKL	6.57	88.25	52.05	0.3	634483	707960	569048	825007	289774	501671	707531	635130	1.00:1.12:0.90:1.30:0.46:0.79:1.12:1.00	684125	533526	1.00:0.78	608826	1.28	97.51	1		Q9Y330|ZBT12_HUMAN		DB Search
EVFQKVTEV	0.9	80.74	28.74	0.3	70846	80493.9	64418	78258.1	51298.6	76300.9	92324.6	92099.1	1.00:1.14:0.91:1.10:0.72:1.08:1.30:1.30	73504	78005.8	1.00:1.06	75754.9	1.06	87.98	1		Q8IVJ1|S41A1_HUMAN		DB Search
EVFRIGNVEI	13.03	90.11	54.8	0.3	1.851e+06	1.98671e+06	1.36385e+06	2275130	652740	1.21553e+06	1451841	1280511	1.00:1.07:0.74:1.23:0.35:0.66:0.78:0.69	1.86917e+06	1150155	1.00:0.62	1.50966e+06	1.63	127.35	1		P15927|RFA2_HUMAN		DB Search
EVFRIGNVEISQV	10.63	75.29	56.7	2	121666	171236	87571.9	147490	26614.1	82364.9	114631	63723.9	1.00:1.41:0.72:1.21:0.22:0.68:0.94:0.52	131991	71833.5	1.00:0.54	101912	1.84	125.24	1		P15927|RFA2_HUMAN		DB Search
EVFRKVTEV	0.57	77.4	28.04	0.3	41313.9	38655.2	51850.7	69243	18135.7	71239.8	59624.9	59714.4	1.00:0.94:1.26:1.68:0.44:1.72:1.44:1.45	50265.7	52178.7	1.00:1.04	51222.2	1.04	76.81	1		Q96JW4|S41A2_HUMAN		DB Search
EVFRPYAKHWL	22.37	79.9	21.55	0.5	124376	105569	98186.7	82493.2	10004.4	27093.2	51571.2	22353.4	1.00:0.85:0.79:0.66:0.08:0.22:0.41:0.18	102656	27755.5	1.00:0.27	65205.9	3.7	96.86	1		P78527|PRKDC_HUMAN		DB Search
EVFRSMWSV	4.58	70.69	48.2	1.3	113383	105738	47254.1	118852	22215.4	126696	71851	59493	1.00:0.93:0.42:1.05:0.20:1.12:0.63:0.52	96306.7	70063.9	1.00:0.73	83185.3	1.37	101.36	1		O43426|SYNJ1_HUMAN	Oxidation (M)	DB Search
EVFRVVDTL	5.35	72.12	53.24	1.5	106474	88590.4	99577.5	104943	74870.8	83705.8	127334	47136.4	1.00:0.83:0.94:0.99:0.70:0.79:1.20:0.44	99896.2	83261.7	1.00:0.83	91579	1.2	110.73	1		Q07157|ZO1_HUMAN:Q9UDY2|ZO2_HUMAN		DB Search
EVFSSFAHA	3.42	83.78	54.21	0.2	166618	117451	151197	144594	109159	186983	179345	189853	1.00:0.70:0.91:0.87:0.66:1.12:1.08:1.14	144965	166335	1.00:1.15	155650	1.15	93.28	1		O60502|OGA_HUMAN		DB Search
EVFSYHQGL	3.8	81.16	60.57	0.4	128318	63487.1	103333	76255.3	72716.5	115236	109142	148883	1.00:0.49:0.81:0.59:0.57:0.90:0.85:1.16	92848.3	111494	1.00:1.20	102171	1.2	91.78	1		Q9Y285|SYFA_HUMAN		DB Search
EVFTKVYKA	1.88	71.48	33.88	0.7	37247.1	34500.3	42483.9	44458.8	24387.9	61094.2	47112.2	51652.2	1.00:0.93:1.14:1.19:0.65:1.64:1.26:1.39	39672.5	46061.6	1.00:1.16	42867.1	1.16	75.32	2		Q9UMX5|NENF_HUMAN		DB Search
EVFYPGETV	2.31	68.16	48.04	3.6	0	19086.2	21590.1	0	0	18604.9	0	20158.2	-:64.00:64.00:-:-:64.00:-:64.00	20338.1	19381.6	1.00:0.95	9929.93	1.05	102.05	1		Q99720|SGMR1_HUMAN		DB Search
EVFYPGETVV	9.37	75.49	61.01	1.1	460207	461490	385087	398267	182217	355185	403076	327190	1.00:1.00:0.84:0.87:0.40:0.77:0.88:0.71	426263	316917	1.00:0.74	371590	1.35	111.67	2		Q99720|SGMR1_HUMAN		DB Search
EVGDSKKLFFHV	10.31	70.44	58.13	1.4	409447	402389	347472	538410	145894	241154	425671	298881	1.00:0.98:0.85:1.31:0.36:0.59:1.04:0.73	424430	277900	1.00:0.65	351165	1.53	98.13	3		O75534|CSDE1_HUMAN		DB Search
EVGGEALGRLLV	1.7	60.96	36.64	1.9	29648.8	16238.8	64464.2	12810.8	21708.6	34529.7	30963.9	33089.3	1.00:0.55:2.17:0.43:0.73:1.16:1.04:1.12	30790.6	30072.9	1.00:0.98	30431.8	1.02	120.03	1		#CONTAM#Q3SX09:P68871|HBB_HUMAN:#CONTAM#P02070		DB Search
EVGKLLNEV	5.43	88.47	32.1	0	327483	295876	278326	383177	121255	231770	413483	260489	1.00:0.90:0.85:1.17:0.37:0.71:1.26:0.80	321215	256749	1.00:0.80	288982	1.25	94.96	1		P49454|CENPF_HUMAN		DB Search
EVGPKFRGV	2.15	79.26	49.16	0.2	550288	505623	434631	561531	270659	606875	533041	515005	1.00:0.92:0.79:1.02:0.49:1.10:0.97:0.94	513018	481395	1.00:0.94	497207	1.07	75.5	2		Q9Y312|AAR2_HUMAN		DB Search
EVGPPAFRI	6.78	78.61	45.66	0.5	101490	123439	108206	171207	50547.4	79387.1	143533	100203	1.00:1.22:1.07:1.69:0.50:0.78:1.41:0.99	126086	93417.6	1.00:0.74	109752	1.35	109.63	1		P51587|BRCA2_HUMAN		DB Search
EVGPPLPPLL	7.95	79.3	61.43	0.9	615522	552721	693730	748775	308523	500016	793397	344408	1.00:0.90:1.13:1.22:0.50:0.81:1.29:0.56	652687	486586	1.00:0.75	569636	1.34	142.22	2		Q9Y2F5|ICE1_HUMAN		DB Search
EVHAGLGELL	12.41	79.69	68.59	0.6	353065	351934	234698	310226	102714	152287	82886.7	336522	1.00:1.00:0.66:0.88:0.29:0.43:0.23:0.95	312481	168602	1.00:0.54	240542	1.85	111.91	1		P50454|SERPH_HUMAN		DB Search
EVHWSLISV	2.81	77.71	59.28	0.7	102698	120861	115057	152755	73787.6	132277	150738	89593.2	1.00:1.18:1.12:1.49:0.72:1.29:1.47:0.87	122843	111599	1.00:0.91	117221	1.1	124.93	1		Q9H4L4|SENP3_HUMAN		DB Search
EVHWSLITV	6.95	65.64	48.35	2	13548.1	22489	13658.2	27734.1	8390.58	11580.7	20811.7	12811.8	1.00:1.66:1.01:2.05:0.62:0.85:1.54:0.95	19357.3	13398.7	1.00:0.69	16378	1.44	126.12	1		Q96HI0|SENP5_HUMAN		DB Search
EVIAAGMVV	2.16	73.3	48.42	1.5	9333.88	36312	17835.6	20849.4	0	22976.1	17897	28890.4	1.00:3.89:1.91:2.23:0.00:2.46:1.92:3.10	21082.7	23254.5	1.00:1.10	19261.8	1.1	94	1		P56537|IF6_HUMAN	Oxidation (M)	DB Search
EVIAEAVGV	3.61	84.4	31.78	0.3	143107	188844	141464	212791	88901.8	173036	195095	138544	1.00:1.32:0.99:1.49:0.62:1.21:1.36:0.97	171551	148894	1.00:0.87	160223	1.15	100.13	1		O15226|NKRF_HUMAN		DB Search
EVIALAKSL	9.62	64.93	31.77	0.4	25614.1	16486.1	10531.4	12146.2	10749.1	8902.42	9253.25	0	1.00:0.64:0.41:0.47:0.42:0.35:0.36:0.00	16194.5	9634.91	1.00:0.59	11710.3	1.68	105.91	1		Q15560|TCEA2_HUMAN		DB Search
EVIALLHSL	5.21	65.7	35.16	0.8	8360.55	18532	11258.6	15632.1	3931.35	11104.1	13131.9	0	1.00:2.22:1.35:1.87:0.47:1.33:1.57:0.00	13445.8	9389.11	1.00:0.70	10243.8	1.43	127.08	1		Q9Y4D8|HECD4_HUMAN		DB Search
EVIDAQAEL	3.48	56.15	39.11	0.6	31081	40266.4	34685.1	52242.8	5767.97	42233.2	82524.1	16704.5	1.00:1.30:1.12:1.68:0.19:1.36:2.66:0.54	39568.8	36807.4	1.00:0.93	38188.1	1.08	96.27	1		Q9Y2F9|BTBD3_HUMAN		DB Search
EVIDFSHGL	5.6	97.4	75.6	0.4	22802086	25296298	20385338	25401554	10059770	18487618	28715788	19213700	1.00:1.11:0.89:1.11:0.44:0.81:1.26:0.84	23471320	19119218	1.00:0.81	21295268	1.23	109.3	2		Q96GS6|AB17A_HUMAN:Q5VST6|AB17B_HUMAN:Q6PCB6|AB17C_HUMAN		DB Search
EVIDVFEIM	1.37	68.24	48.64	1.7	35509.5	47458.7	86935.3	174623	25322.6	35109.1	123694	107522	1.00:1.34:2.45:4.92:0.71:0.99:3.48:3.03	86131.7	72911.9	1.00:0.85	79521.8	1.18	148.6	1		O15091|MRPP3_HUMAN		DB Search
EVIDVFEIMKA	6.11	55.63	46.99	1.5	38497	16409	0	22014.5	10334.8	0	0	18325.4	1.00:0.43:0.00:0.57:0.27:0.00:0.00:0.48	25640.2	14330.1	1.00:0.56	13197.6	1.79	140.81	1		O15091|MRPP3_HUMAN		DB Search
EVIEKFDYV	9.65	83.26	39.65	0.4	223818	244828	177087	239527	101793	180560	208160	165896	1.00:1.09:0.79:1.07:0.45:0.81:0.93:0.74	221315	164102	1.00:0.74	192709	1.35	100.7	1		Q92871|PMM1_HUMAN		DB Search
EVIEKPQA	2.07	41.2	36.67	0	3967.34	0	3882.78	0	0	45180	0	2044.36	1.00:0.00:0.98:0.00:0.00:11.39:0.00:0.52	3925.06	23612.2	1.00:6.02	6884.31	6.02	62.77	1		P18859|ATP5J_HUMAN		DB Search
EVIELYGGTQHI	9.46	67.6	51.99	0.9	22865.1	17567.8	22395.5	27840	0	13367	22568.4	10438.8	1.00:0.77:0.98:1.22:0.00:0.58:0.99:0.46	22667.1	15458	1.00:0.68	17130.3	1.47	104.57	1		Q9H857|NT5D2_HUMAN		DB Search
EVIEQIISL	10.7	70.26	45.19	1.6	26315.1	56117.3	22589.6	39030.5	0	18558.1	24325.9	15433.7	1.00:2.13:0.86:1.48:0.00:0.71:0.92:0.59	36013.1	19439.2	1.00:0.54	25296.3	1.85	133.98	1		Q9NSI6|BRWD1_HUMAN		DB Search
EVIGIPTPV	9.02	68.78	36.82	1.5	62591.8	62031.1	25125.8	92719.8	0	32128.3	37106.7	14994.8	1.00:0.99:0.40:1.48:0.00:0.51:0.59:0.24	60617.1	28076.6	1.00:0.46	40837.3	2.16	119.07	1		Q16270|IBP7_HUMAN		DB Search
EVIGIPTPVLI	21.07	77.99	59.62	0.9	444945	725135	370247	415742	161335	240744	280666	137102	1.00:1.63:0.83:0.93:0.36:0.54:0.63:0.31	489017	204962	1.00:0.42	346989	2.39	148.31	2		Q16270|IBP7_HUMAN		DB Search
EVIGKGPFSV	0.37	84.77	48.8	0.3	298123	337512	232028	366078	266843	267682	346163	328281	1.00:1.13:0.78:1.23:0.90:0.90:1.16:1.10	308435	302242	1.00:0.98	305339	1.02	101.59	1		O14936|CSKP_HUMAN		DB Search
EVIGKITAL	3.35	81.8	57.95	0.5	785664	903969	772023	1.32307e+06	718251	1.14367e+06	1.43858e+06	1.12063e+06	1.00:1.15:0.98:1.68:0.91:1.46:1.83:1.43	946183	1.11498e+06	1.00:1.18	1.02573e+06	1.18	102.12	2		O43264|ZW10_HUMAN		DB Search
EVIGPELVHV	2.33	46.84	54.26	1.2	22168.9	27642.5	31696.8	33352.5	23783.5	17546.6	46554.4	19239.2	1.00:1.25:1.43:1.50:1.07:0.79:2.10:0.87	28715.2	26780.9	1.00:0.93	27748.1	1.07	112.2	1		Q12959|DLG1_HUMAN		DB Search
EVIGPHRKL	16.35	65.32	44.77	0.7	24851	21106.9	24479.5	13557.6	1075.2	8519.06	8863.2	4322.06	1.00:0.85:0.99:0.55:0.04:0.34:0.36:0.17	20998.8	6090.33	1.00:0.29	13346.8	3.45	59.02	2		O75128|COBL_HUMAN		DB Search
EVIGSAIAI	13.02	72.93	36.42	1.3	87293.2	90380.9	45440.7	75658.5	0	44802	47670.4	25930.9	1.00:1.04:0.52:0.87:0.00:0.51:0.55:0.30	74693.3	39467.7	1.00:0.53	52147.1	1.89	113.87	1		P49281|NRAM2_HUMAN		DB Search
EVIGVFGESV	15.55	64.7	51.93	0.8	49935.1	82896.3	75314.8	76619.7	14719.2	31461.6	58199.9	26128.3	1.00:1.66:1.51:1.53:0.29:0.63:1.17:0.52	73963.8	46529.5	1.00:0.63	51909.4	1.59	119.3	2		Q9BVV7|TIM21_HUMAN		DB Search
EVIHIADQL	3.31	84.83	46.79	0.4	243955	228011	173462	324462	149217	211337	279724	201565	1.00:0.93:0.71:1.33:0.61:0.87:1.15:0.83	242473	210461	1.00:0.87	226467	1.15	102.68	1		Q15813|TBCE_HUMAN		DB Search
EVIIVGAGV	54.37	72.82	42.36	1.2	0	30639.3	12423.9	0	0	0	0	0	-:64.00:64.00:-:-:-:-:-	21531.6	0	1.00:0.00	5382.9	64	109.42	1		Q14534|ERG1_HUMAN		DB Search
EVIKDGRFKV	13.01	61.05	32.42	0.8	0	3156.77	8051.4	5590.06	13275.7	12116.9	8683.09	8289.19	-:64.00:64.00:64.00:64.00:64.00:64.00:64.00	5599.41	10591.2	1.00:1.89	7395.4	1.89	77.32	1		O43520|AT8B1_HUMAN		DB Search
EVIKLTDPSLL	5.09	60.79	30.52	1.5	49352.7	26243.8	19505.5	15620.9	11871.4	7953.08	32127.7	22120.6	1.00:0.53:0.40:0.32:0.24:0.16:0.65:0.45	27680.7	18518.2	1.00:0.67	23099.5	1.49	119.68	1		O60645|EXOC3_HUMAN		DB Search
EVIKPGDLGV	6.28	79.99	33.35	0.6	70729.5	80748.6	56782.8	86980.4	30568.3	67656.8	67545.3	64589	1.00:1.14:0.80:1.23:0.43:0.96:0.95:0.91	73810.3	57589.8	1.00:0.78	65700.1	1.28	97.37	1		P38117|ETFB_HUMAN		DB Search
EVIKSLGKDGSL	3.2	74.28	39.17	2	120509	136572	153835	192327	50947.3	139216	176726	155974	1.00:1.13:1.28:1.60:0.42:1.16:1.47:1.29	150811	130716	1.00:0.87	140763	1.15	82.67	2		Q12789|TF3C1_HUMAN		DB Search
EVIKVFNDMKV	12.89	71.93	36.12	0.7	51801.7	51539.2	22886.6	32732.8	9527.97	18207.8	19821.8	29598.3	1.00:0.99:0.44:0.63:0.18:0.35:0.38:0.57	39740.1	19289	1.00:0.49	29514.5	2.06	91.48	1		Q9Y281|COF2_HUMAN	Oxidation (M)	DB Search
EVILIDPFHKA	21.34	60.41	71.86	1.1	62667.6	54068.6	41727.2	45336.1	0	22827.5	33266.4	26505.1	1.00:0.86:0.67:0.72:0.00:0.36:0.53:0.42	50949.9	27533	1.00:0.54	35799.8	1.85	116.16	2		P61313|RL15_HUMAN		DB Search
EVINTVAQV	3.17	78.99	30.92	0.4	50026.8	50154.2	44785.1	61764.5	19631.1	56337.8	60118	46780.4	1.00:1.00:0.90:1.23:0.39:1.13:1.20:0.94	51682.6	45716.8	1.00:0.88	48699.7	1.13	93.76	1		O15121|DEGS1_HUMAN		DB Search
EVIPALPRL	18.09	64.96	32.46	0.3	15231.6	26740	23635.9	27131.4	0	7505.59	10647.5	0	1.00:1.76:1.55:1.78:0.00:0.49:0.70:0.00	23184.7	9076.52	1.00:0.39	13861.5	2.55	122.76	1		Q96Q05|TPPC9_HUMAN		DB Search
EVIPNSNFYV	10.06	72.71	41.77	2	123112	216333	98936.2	138519	27968	93196.3	122545	68193.5	1.00:1.76:0.80:1.13:0.23:0.76:1.00:0.55	144225	86416.5	1.00:0.60	111100	1.67	114.52	2		Q9NTJ3|SMC4_HUMAN		DB Search
EVIPRTLIQ	6.31	78.7	45.2	0.3	101938	157207	97490.2	311507	47177.5	74039.5	277290	7010.68	1.00:1.54:0.96:3.06:0.46:0.73:2.72:0.07	167035	101379	1.00:0.61	134207	1.65	100.11	1		P49368|TCPG_HUMAN		DB Search
EVIPRTLIQNC	1.78	87.21	84	0.4	416687	831548	166367	1360041	530242	337392	1.34058e+06	886007	1.00:2.00:0.40:3.26:1.27:0.81:3.22:2.13	693661	773555	1.00:1.12	733608	1.12	106.44	1		P49368|TCPG_HUMAN		DB Search
EVIPVPIEV	6.32	66.88	42.14	1.8	40096.7	30855.5	28603.6	52585	0	19664	33229	0	1.00:0.77:0.71:1.31:0.00:0.49:0.83:0.00	38035.2	26446.5	1.00:0.70	25629.2	1.44	133.66	1		Q9P265|DIP2B_HUMAN		DB Search
EVIQWLAKL	15.22	59.34	56.08	2	5507.81	12019	20245.6	27905.8	0	0	19848.4	0	1.00:2.18:3.68:5.07:0.00:0.00:3.60:0.00	16419.6	19848.4	1.00:1.21	10690.8	1.21	135.59	1		Q14094|CCNI_HUMAN		DB Search
EVIRDVINV	2.23	87.84	46.95	0.6	6.74436e+06	6.13563e+06	4.89295e+06	7806323	4.08491e+06	5.72217e+06	8.28906e+06	5.52779e+06	1.00:0.91:0.73:1.16:0.61:0.85:1.23:0.82	6.39482e+06	5905982	1.00:0.92	6150399	1.08	102.54	2		Q6IEG0|SNR48_HUMAN		DB Search
EVIRELAGI	11.84	73.87	39.75	1.5	86452.1	76463.1	64628.3	89378	10814	45709.3	52317.7	47244	1.00:0.88:0.75:1.03:0.13:0.53:0.61:0.55	79230.4	39021.2	1.00:0.49	59125.8	2.03	104.53	1		Q9NXG2|THUM1_HUMAN		DB Search
EVIRLKGLVSI	2.22	65.22	22.57	1.5	48349.4	97732.3	42799.4	86792.4	33807	57833	93537.3	49933.2	1.00:2.02:0.89:1.80:0.70:1.20:1.93:1.03	68918.4	58777.6	1.00:0.85	63848	1.17	116.54	2		Q5JTY5|CBWD3_HUMAN:Q4V339|CBWD6_HUMAN:Q5RIA9|CBWD5_HUMAN:Q9BRT8|CBWD1_HUMAN:Q8IUF1|CBWD2_HUMAN		DB Search
EVIRPTPTGI	4.85	67.37	52.34	0.5	21011.8	31239.2	21822.1	39746.6	13873.9	22548.5	29627.3	23922.2	1.00:1.49:1.04:1.89:0.66:1.07:1.41:1.14	28454.9	22493	1.00:0.79	25474	1.27	88.66	1		Q86UU0|BCL9L_HUMAN		DB Search
EVIRYAVQV	6.28	68.79	49.78	0.7	42345.3	60566.7	35008.7	57682.5	15262	37631.6	50399.4	38538	1.00:1.43:0.83:1.36:0.36:0.89:1.19:0.91	48900.8	35457.7	1.00:0.73	42179.3	1.38	96.33	1		Q8IZT6|ASPM_HUMAN		DB Search
EVISDPKLI	16.5	68.29	34.34	2.3	21607.8	33356.8	19693.1	32542.5	4307.14	11986.3	18544.7	7202.32	1.00:1.54:0.91:1.51:0.20:0.55:0.86:0.33	26800.1	10510.1	1.00:0.39	18655.1	2.55	98.96	1		Q8NCM2|KCNH5_HUMAN:O95259|KCNH1_HUMAN		DB Search
EVISFKQIYYNV	65.61	63.54	56.44	1.9	0	0	0	0	80293.3	47049.7	11025.7	39869.9	-:-:-:-:64.00:64.00:64.00:64.00	0	44559.6	-:64.00	22279.8	64	121.5	1		A0A3Q0NAV6|A0A3Q0NAV6_LISMG		DB Search
EVISGFYLV	5.85	81.32	57.31	0.6	526925	677646	424871	452670	23093.7	437607	534016	319278	1.00:1.29:0.81:0.86:0.04:0.83:1.01:0.61	520528	328499	1.00:0.63	424513	1.58	135.17	1		Q8IYB1|M21D2_HUMAN		DB Search
EVISHIGKL	6.84	71.55	46.76	0.7	26442.1	19588.2	26379.1	33538.8	8995.16	16570.2	28811.5	22573	1.00:0.74:1.00:1.27:0.34:0.63:1.09:0.85	26487	19237.5	1.00:0.73	22862.3	1.38	84.72	1		Q9P2W9|STX18_HUMAN		DB Search
EVISKLY	5.64	74.4	28.38	0.2	44896.7	66130.3	25944.5	92047	0	24748.6	69826.3	8896.73	1.00:1.47:0.58:2.05:0.00:0.55:1.56:0.20	61436.2	34490.5	1.00:0.56	41561.3	1.78	86.4	2		P50990|TCPQ_HUMAN		DB Search
EVISKLYAV	0.14	92.68	64.9	0.7	5.90105e+06	7398511	5.35206e+06	10268192	5741611	6.40617e+06	9528737	7.05172e+06	1.00:1.25:0.91:1.74:0.97:1.09:1.61:1.19	7.22995e+06	7182060	1.00:0.99	7206006	1.01	99.37	2		P50990|TCPQ_HUMAN		DB Search
EVISKTPTL	5.51	74.43	48.21	0.4	45706	48187.3	36486	73409.5	20715.8	47858.1	39820.4	46855.9	1.00:1.05:0.80:1.61:0.45:1.05:0.87:1.03	50947.2	38812.6	1.00:0.76	44879.9	1.31	86.04	1		Q8IUR6|CRERF_HUMAN		DB Search
EVISLPKNDLL	11.39	62.09	39.98	2.8	28280.4	24899.4	11519.9	18303.8	0	5937.7	12293.2	12388.4	1.00:0.88:0.41:0.65:0.00:0.21:0.43:0.44	20750.9	10206.4	1.00:0.49	14202.8	2.03	119.12	1		Q9UKK9|NUDT5_HUMAN		DB Search
EVISLWKKL	15.46	76.13	59.74	0.7	384442	325535	457689	466554	27310.8	153869	276903	60303.2	1.00:0.85:1.19:1.21:0.07:0.40:0.72:0.16	408555	129597	1.00:0.32	269076	3.15	112.48	2		Q13813|SPTN1_HUMAN		DB Search
EVISSVSEL	156.54	74.45	28.43	0.6	0	0	0	0	0	15084.4	15121.5	0	-:-:-:-:-:64.00:64.00:-	0	15102.9	-:64.00	3775.73	64	101.76	1		Q9NU22|MDN1_HUMAN		DB Search
EVISVPHKI	8.19	59.78	37.61	1.1	5002.64	2565.26	8281.48	9889.87	8507.09	10374.1	11186	8237.2	1.00:0.51:1.66:1.98:1.70:2.07:2.24:1.65	6434.81	9576.09	1.00:1.49	8005.45	1.49	87.35	1		Q13505|MTX1_HUMAN		DB Search
EVITKFINV	6.74	81.24	11.96	0.9	639806	794700	616618	904330	598226	164497	698412	588466	1.00:1.24:0.96:1.41:0.94:0.26:1.09:0.92	738864	512400	1.00:0.69	625632	1.44	122.04	1		Q8IV61|GRP3_HUMAN		DB Search
EVITWVDTI	5.71	72.87	39.24	1.4	28919.9	14573.9	16533.9	0	0	22101.2	49314.9	0	1.00:0.50:0.57:0.00:0.00:0.76:1.71:0.00	20009.2	35708	1.00:1.78	16430.5	1.78	130.97	1		P18084|ITB5_HUMAN		DB Search
EVIVPLPTWNA	6.54	64.45	37.8	0.7	18315.8	22300.3	12901.4	18607.1	0	14863.7	16896.5	9969.14	1.00:1.22:0.70:1.02:0.00:0.81:0.92:0.54	18031.1	13909.8	1.00:0.77	14231.7	1.3	138.05	1		Q9Y6X9|MORC2_HUMAN		DB Search
EVIWLTQHV	7.68	79.55	60.86	0.6	214653	273220	186504	247527	80581.3	186664	268679	121863	1.00:1.27:0.87:1.15:0.38:0.87:1.25:0.57	230476	164447	1.00:0.71	197461	1.4	114.78	1		Q9UJW0|DCTN4_HUMAN		DB Search
EVKGDLENAFL	20.48	75.21	50.12	0.9	135084	133577	124485	116054	61587.5	60385.2	56438.2	20398.4	1.00:0.99:0.92:0.86:0.46:0.45:0.42:0.15	127300	49702.3	1.00:0.39	88501.2	2.56	108.6	1		A6NMY6|AXA2L_HUMAN:P07355|ANXA2_HUMAN		DB Search
EVKGIPVRV	4.09	74.12	29.95	0.7	17609	20313.3	28291.2	41148.1	7218.68	19404	27822.3	27254.1	1.00:1.15:1.61:2.34:0.41:1.10:1.58:1.55	26840.4	20424.8	1.00:0.76	23632.6	1.31	87.56	1		Q2VIQ3|KIF4B_HUMAN:O95239|KIF4A_HUMAN		DB Search
EVLDFITHL	11.57	65.14	51.86	0.8	0	14767	8370.26	10893.9	13907.9	16750.6	17712.5	27947.2	-:64.00:64.00:64.00:64.00:64.00:64.00:64.00	11343.7	19079.6	1.00:1.68	13793.7	1.68	137.63	1		Q13057|COASY_HUMAN		DB Search
EVLGPLAQV	4.7	65.06	33.25	0.6	48315.1	67932.3	14235.6	16481.3	0	19229.7	12478	0	1.00:1.41:0.29:0.34:0.00:0.40:0.26:0.00	45759.1	15853.9	1.00:0.35	22334	2.89	116.06	2		Q8N196|SIX5_HUMAN		DB Search
EVLKVLHGV	1.47	86.76	49.11	0.1	226217	241697	185750	311504	114493	234607	279179	290612	1.00:1.07:0.82:1.38:0.51:1.04:1.23:1.28	241292	229722	1.00:0.95	235507	1.05	86.21	1		Q8WZ42|TITIN_HUMAN:P30837|AL1B1_HUMAN:Q63HN8|RN213_HUMAN:P57729|RAB38_HUMAN:Q8IZT6|ASPM_HUMAN:P08048|ZFY_HUMAN:Q15813|TBCE_HUMAN:Q15021|CND1_HUMAN:Q9Y6K1|DNM3A_HUMAN:Q9H5Q4|TFB2M_HUMAN:Q04837|SSBP_HUMAN:O43149|ZZEF1_HUMAN:Q6WRI0|IGS10_HUMAN:P17010|ZFX_HUMAN:Q02880|TOP2B_HUMAN:P11388|TOP2A_HUMAN:P08581|MET_HUMAN:Q8N201|INT1_HUMAN:Q8N3Y3|LARG2_HUMAN:Q14517|FAT1_HUMAN:O95071|UBR5_HUMAN:Q7Z2W4|ZCCHV_HUMAN:P14923|PLAK_HUMAN:Q15382|RHEB_HUMAN:Q9Y281|COF2_HUMAN:Q9NY64|GTR8_HUMAN:Q13214|SEM3B_HUMAN		DeepNovo
EVLRVTHEL	8.51	66.18	41.22	0.7	176402	109400	96922	82261.2	25194.4	76672.6	105879	69598.1	1.00:0.62:0.55:0.47:0.14:0.43:0.60:0.39	116246	69336	1.00:0.60	92791.2	1.68	83.75	2		P17980|PRS6A_HUMAN		DB Search
EVLSSILKV	0.48	79.75	31.99	0.7	40065.3	43727.7	39086.9	70531.9	21320	52411	84998.2	42666.7	1.00:1.09:0.98:1.76:0.53:1.31:2.12:1.06	48352.9	50348.9	1.00:1.04	49350.9	1.04	108.03	1		Q69YN4|VIR_HUMAN		DB Search
EVMKIKAEI	2.54	88.21	49.66	0.3	574396	619715	573210	794229	278059	746415	683776	628318	1.00:1.08:1.00:1.38:0.48:1.30:1.19:1.09	640388	584142	1.00:0.91	612265	1.1	74.8	1		Q96AT1|K1143_HUMAN	Oxidation (M)	DB Search
EVMKYITSL	3.93	84.4	41.25	0.4	416501	367816	442179	584976	170164	449109	566543	336863	1.00:0.88:1.06:1.40:0.41:1.08:1.36:0.81	452868	380670	1.00:0.84	416769	1.19	97.06	1		P11586|C1TC_HUMAN	Oxidation (M)	DB Search
EVMPFIDEI	0.21	61.05	29.68	0.7	34686.8	141737	48922.5	36105.9	24932.1	0	0	129307	1.00:4.09:1.41:1.04:0.72:0.00:0.00:3.73	87392	105472	1.00:1.21	51961.4	1.21	123.5	2		O14980|XPO1_HUMAN	Oxidation (M)	DB Search
EVMQAVARL	4.03	62.93	50.59	0.8	45779.5	66644.9	28871.4	17028.5	7184.02	52002.7	15711.6	36441	1.00:1.46:0.63:0.37:0.16:1.14:0.34:0.80	39581.1	27834.8	1.00:0.70	33708	1.42	79.82	1		Q9Y4C2|TCAF1_HUMAN	Oxidation (M)	DB Search
EVNHAIDRVTTSV	19.72	65.68	36.16	1.7	10767.1	16701.3	11046.2	10448.8	0	0	5362.13	3019.95	1.00:1.55:1.03:0.97:0.00:0.00:0.50:0.28	12240.9	4191.04	1.00:0.34	7168.19	2.92	80.32	1		Q9BTT6|LRRC1_HUMAN		DB Search
EVNKVISSV	8.45	86.93	42.48	0.2	258137	373227	238173	255305	133768	292057	200122	208951	1.00:1.45:0.92:0.99:0.52:1.13:0.78:0.81	281211	208725	1.00:0.74	244968	1.35	79.38	1		Q93008|USP9X_HUMAN		DB Search
EVNSGIYRV	9.7	68.72	39.27	1.3	71839.2	71010	58475.9	70163.2	7034.64	55614	39954.9	38500.3	1.00:0.99:0.81:0.98:0.10:0.77:0.56:0.54	67872.1	35276	1.00:0.52	51574	1.92	80.82	1		Q0VDF9|HSP7E_HUMAN		DB Search
EVPFFPARV	6.18	85.49	31.99	0.4	230189	338263	279406	396617	85120.5	220331	393804	201969	1.00:1.47:1.21:1.72:0.37:0.96:1.71:0.88	311119	225306	1.00:0.72	268212	1.38	118.29	1		P48200|IREB2_HUMAN		DB Search
EVPHFHHEL	14.97	92.26	58.88	0.2	2.11614e+06	2625480	1.90249e+06	2415509	803762	1.56215e+06	1.78409e+06	1390307	1.00:1.24:0.90:1.14:0.38:0.74:0.84:0.66	2.2649e+06	1.38508e+06	1.00:0.61	1824991	1.64	73.11	2		Q53EL6|PDCD4_HUMAN		DB Search
EVPNYKLITPA	22.15	70.26	40.75	1.6	10213.5	35303.7	26506	23773.7	658425	291682	80263.7	117010	1.00:3.46:2.60:2.33:64.00:28.56:7.86:11.46	23949.2	286845	1.00:11.98	155397	11.98	100.09	1		P62851|RS25_HUMAN		DB Search
EVPPPFTLV	7.04	77.16	35.54	0.1	347936	403352	263059	278726	35451.2	283819	254890	218677	1.00:1.16:0.76:0.80:0.10:0.82:0.73:0.63	339727	198209	1.00:0.58	260739	1.71	134.56	2		Q8NI35|INADL_HUMAN		DB Search
EVQILGDQ	1.73	84.34	25.76	0.4	172279	195550	163338	203688	86641.5	203323	213506	200406	1.00:1.14:0.95:1.18:0.50:1.18:1.24:1.16	183714	175969	1.00:0.96	179841	1.04	91.02	1		P11498|PYC_HUMAN		DB Search
EVQSLPLPL	22.86	55.51	13.75	1	43438.1	27221.2	18456.9	33337.1	0	6264.21	10917.3	4241.15	1.00:0.63:0.42:0.77:0.00:0.14:0.25:0.10	30613.3	7140.87	1.00:0.23	17984.5	4.29	133.5	1		Q9NX24|NHP2_HUMAN		DB Search
EVRSLFEQV	13.31	65.81	40.84	0.6	14882.6	14985.4	24432.1	13248.2	10889.7	5408.98	12496.6	9910.44	1.00:1.01:1.64:0.89:0.73:0.36:0.84:0.67	16887.1	9676.44	1.00:0.57	13281.8	1.75	104.22	1		Q96LJ7|DHRS1_HUMAN		DB Search
EVSALINKL	7.27	67.64	41.52	1.5	29710.7	17402.8	13128.2	20698.6	10498.5	14600.8	18616.5	14349.9	1.00:0.59:0.44:0.70:0.35:0.49:0.63:0.48	20235.1	14516.4	1.00:0.72	17375.8	1.39	105.64	1		P42356|PI4KA_HUMAN		DB Search
EVSEIHIKV	0.44	78.61	51.59	0.4	196365	206743	165219	230480	159994	205274	249355	177697	1.00:1.05:0.84:1.17:0.81:1.05:1.27:0.90	199701	198080	1.00:0.99	198891	1.01	90.25	2		P30414|NKTR_HUMAN		DB Search
EVSEVLNGL	13.57	69.3	46.2	1.6	26934.2	20650.4	0	12815	0	12751.3	0	0	1.00:0.77:0.00:0.48:0.00:0.47:0.00:0.00	20133.2	12751.3	1.00:0.63	9143.86	1.58	109.41	1		Q9NQ48|LZTL1_HUMAN		DB Search
EVSFVIHNL	9.08	82.54	60.3	0.5	203213	119736	159731	99250.9	348517	153071	156512	358945	1.00:0.59:0.79:0.49:1.72:0.75:0.77:1.77	145483	254262	1.00:1.75	199872	1.75	114.48	1		P49903|SPS1_HUMAN:Q99611|SPS2_HUMAN		DB Search
EVSKAIINI	0.93	91.71	60.76	0.3	679748	776794	555056	1.01996e+06	495151	708087	884406	802523	1.00:1.14:0.82:1.50:0.73:1.04:1.30:1.18	757890	722542	1.00:0.95	740216	1.05	101.3	1		Q9NXP7|GIN1_HUMAN		DB Search
EVSLPSVEV	8.08	80.14	42.67	0.7	679715	778810	674034	727497	214252	751685	575617	477796	1.00:1.15:0.99:1.07:0.32:1.11:0.85:0.70	715014	504838	1.00:0.71	609926	1.42	114.18	2		Q8IVF2|AHNK2_HUMAN		DB Search
EVSNIVKEAI	0.64	83.67	53.62	0.5	169854	178563	128989	192983	86651.1	207336	216766	164530	1.00:1.05:0.76:1.14:0.51:1.22:1.28:0.97	167597	168821	1.00:1.01	168209	1.01	97.25	1		P63172|DYLT1_HUMAN		DB Search
EVSNTFVRL	2.75	90.4	53.19	0.3	608317	728576	584888	875022	618530	669689	955210	820619	1.00:1.20:0.96:1.44:1.02:1.10:1.57:1.35	699201	766012	1.00:1.10	732606	1.1	101.91	1		Q9BUI4|RPC3_HUMAN		DB Search
EVSPVSFHQV	6.79	83.32	68.21	0.2	544815	498397	357850	528760	179872	457201	427734	385046	1.00:0.91:0.66:0.97:0.33:0.84:0.79:0.71	482455	362463	1.00:0.75	422459	1.33	92.61	1		Q8N543|OGFD1_HUMAN		DB Search
EVSQYIYQV	6.57	76.56	46.04	0.9	244334	241863	173037	198040	90609.9	212834	189353	176298	1.00:0.99:0.71:0.81:0.37:0.87:0.77:0.72	214319	170258	1.00:0.79	190796	1.26	103.57	2		P63010|AP2B1_HUMAN		DB Search
EVSRILKQV	16.88	69.21	42.85	0.5	34713.1	26525.2	25487.8	30837.9	4000.86	18062.7	13137.3	11653.5	1.00:0.76:0.73:0.89:0.12:0.52:0.38:0.34	29391	11713.6	1.00:0.40	20552.3	2.51	80.92	1		Q8IZY2|ABCA7_HUMAN		DB Search
EVSRISEVL	4.46	83.91	43.34	0.3	201146	181785	122236	199987	70070.9	188165	178884	136861	1.00:0.90:0.61:0.99:0.35:0.94:0.89:0.68	176289	143495	1.00:0.81	159892	1.23	95.02	1		Q07065|CKAP4_HUMAN		DB Search
EVSRVLLLL	7.39	81.82	30.94	0.5	207221	364827	218968	337957	38588.1	210916	267623	161801	1.00:1.76:1.06:1.63:0.19:1.02:1.29:0.78	282243	169732	1.00:0.60	225988	1.66	133.4	1		P23610|F8I2_HUMAN		DB Search
EVSVPSANI	5.82	76.98	52.59	0.9	43710.9	43925.6	42943.7	62095.6	17397.8	43239.8	55916.4	32522.4	1.00:1.00:0.98:1.42:0.40:0.99:1.28:0.74	48168.9	37269.1	1.00:0.77	42719	1.29	94.36	1		Q09666|AHNK_HUMAN		DB Search
EVTDLLRMV	3.39	71.51	41.9	0.7	44148.2	58125	38332.2	37449.1	13934.3	34832	48302.1	55690.3	1.00:1.32:0.87:0.85:0.32:0.79:1.09:1.26	44513.6	38189.7	1.00:0.86	41351.7	1.17	111.71	1		Q7Z2Z1|TICRR_HUMAN	Oxidation (M)	DB Search
EVTDYRFFV	9.44	72.57	48.24	1.1	73956.9	104190	53125.1	95230.9	11361.5	46088.1	67256.7	48474.7	1.00:1.41:0.72:1.29:0.15:0.62:0.91:0.66	81625.8	43295.3	1.00:0.53	62460.5	1.89	116.64	1		Q13085|ACACA_HUMAN		DB Search
EVTEFFVT	92.85	67.9	23.1	0.4	30967.9	24408.6	27135.2	47376.2	0	0	0	0	1.00:0.79:0.88:1.53:0.00:0.00:0.00:0.00	32472	0	1.00:0.00	16236	64	115.75	1		Q5T4S7|UBR4_HUMAN		DB Search
EVTEFFVTL	4.52	80.24	50.39	0.4	724235	431896	628285	263960	371419	249612	144333	740342	1.00:0.60:0.87:0.36:0.51:0.34:0.20:1.02	512094	376426	1.00:0.74	444260	1.36	141.97	1		Q5T4S7|UBR4_HUMAN		DB Search
EVTIVNILT	64.73	65.3	54.5	2.5	21449.1	9997.58	30817.5	0	0	0	0	0	1.00:0.47:1.44:0.00:0.00:0.00:0.00:0.00	20754.7	0	1.00:0.00	7783.02	64	133.13	1		P07355|ANXA2_HUMAN		DB Search
EVTLIHSQV	3.8	75.72	45.86	0.4	40143.1	47634.5	31217.6	68402.1	35706.4	56978.3	58702.2	75414.6	1.00:1.19:0.78:1.70:0.89:1.42:1.46:1.88	46849.3	56700.4	1.00:1.21	51774.9	1.21	88.95	1		Q9BRQ8|AIFM2_HUMAN		DB Search
EVTNIKKTL	1.08	72.76	42.12	0.2	51166.7	60967	45869.5	55705	56491.7	47912.2	43630.1	60346	1.00:1.19:0.90:1.09:1.10:0.94:0.85:1.18	53427.1	52095	1.00:0.98	52761	1.03	68.38	2		Q9H9Q2|CSN7B_HUMAN		DB Search
EVTNVWINV	0.74	73.29	63.61	1.4	81351.7	190982	85516.8	162287	59984	129051	213124	98430.9	1.00:2.35:1.05:1.99:0.74:1.59:2.62:1.21	139644	135603	1.00:0.97	127591	1.03	122.22	2		Q86TI2|DPP9_HUMAN		DB Search
EVVACLIRV	4.28	73.07	36.04	2.6	265194	458947	167484	89629.7	227455	20868.4	187587	164055	1.00:1.73:0.63:0.34:0.86:0.08:0.71:0.62	245314	149991	1.00:0.61	197652	1.64	119.16	1		Q70HW3|SAMC_HUMAN		DB Search
EVVAGRFIEV	17.26	77.76	44.47	0.9	136501	89359.6	69298.7	83779.4	54341.8	54754.8	66016.1	45076.9	1.00:0.65:0.51:0.61:0.40:0.40:0.48:0.33	94734.7	55047.4	1.00:0.58	74891.1	1.72	106.25	1		Q6PK18|OGFD3_HUMAN		DB Search
EVVAPFMANIPL	0	72.15	13.16	1.5	84452.2	65865.6	37402.5	8578.26	27275.5	0	51682.7	34624.5	1.00:0.78:0.44:0.10:0.32:0.00:0.61:0.41	49074.6	37860.9	1.00:0.77	38735.1	1.3	137.63	1		P07602|SAP_HUMAN	Oxidation (M)	DB Search
EVVDGFIYV	8.61	83	35.67	0.8	302119	498686	292146	525315	85295.6	240602	423790	214661	1.00:1.65:0.97:1.74:0.28:0.80:1.40:0.71	404567	241087	1.00:0.60	322827	1.68	128.65	1		Q9UKT5|FBX4_HUMAN		DB Search
EVVDHVFPL	5.18	70.85	51.53	1.1	41310.6	61007.2	29632.4	48596	53019.7	27486.4	33169.8	28690.4	1.00:1.48:0.72:1.18:1.28:0.67:0.80:0.69	45136.5	35591.6	1.00:0.79	40364.1	1.27	116.08	1		Q14693|LPIN1_HUMAN		DB Search
EVVDIIRVNV	0.88	64.49	44.43	1.2	20015.7	46374.7	19033.6	20670.1	22043.3	28478	20833.9	22482.4	1.00:2.32:0.95:1.03:1.10:1.42:1.04:1.12	26523.6	23459.4	1.00:0.88	24991.5	1.13	117.98	1		P23763|VAMP1_HUMAN		DB Search
EVVDILLNYV	0.63	61.53	38.88	1.6	0	12845.1	0	5111.84	24756.1	6450.77	3116.17	14775.6	-:64.00:-:64.00:64.00:64.00:64.00:64.00	8978.48	12274.7	1.00:1.37	8381.95	1.37	149.1	1		Q99259|DCE1_HUMAN		DB Search
EVVDIMRVNV	0.73	66.59	22.89	1.5	48703	59381.7	14868.8	24697.6	29884.1	30317.9	24492	36594.4	1.00:1.22:0.31:0.51:0.61:0.62:0.50:0.75	36912.8	30322.1	1.00:0.82	33617.5	1.22	97.77	1		P63027|VAMP2_HUMAN:Q15836|VAMP3_HUMAN	Oxidation (M)	DB Search
EVVDLLLARGA	82.41	65.5	30.23	1.7	20015.7	46374.7	19033.6	20670.1	0	0	0	0	1.00:2.32:0.95:1.03:0.00:0.00:0.00:0.00	26523.6	0	1.00:0.00	13261.8	64	117.95	1		Q8IWZ3|ANKH1_HUMAN		DB Search
EVVDLTLDEDSRRKYLL	1.33	73.95	39.72	1.8	141574	113564	96086	182516	83373.7	146582	193376	165177	1.00:0.80:0.68:1.29:0.59:1.04:1.37:1.17	133435	147127	1.00:1.10	140281	1.1	112.73	1		Q96B23|CR025_HUMAN		DB Search
EVVDPTKCNLL	14.98	54.02	43.04	1	21472.1	2591.09	26269.6	52323.3	0	0	0	22669.1	1.00:0.12:1.22:2.44:0.00:0.00:0.00:1.06	25664	22669.1	1.00:0.88	15665.6	1.13	109.24	1		#CONTAM#P12763		DB Search
EVVDVAKLMKAYI	0.48	60.3	24.59	1	14146.8	13679.5	12056.1	12514.3	0	10120.5	28767.8	6577.94	1.00:0.97:0.85:0.88:0.00:0.72:2.03:0.46	13099.2	15155.4	1.00:1.16	12232.9	1.16	136.55	1		Q9HD67|MYO10_HUMAN		DB Search
EVVEFAKHI	5.41	73.26	40.99	1	13619.8	11175.3	15445.1	38249.1	13883.5	27275.8	31701.2	38596.3	1.00:0.82:1.13:2.81:1.02:2.00:2.33:2.83	19622.3	27864.2	1.00:1.42	23743.3	1.42	88.05	1		P20393|NR1D1_HUMAN		DB Search
EVVERLLSV	13.17	72.06	51.79	1.3	88544.5	123290	65640.7	74686.9	21367.6	53593.5	71866.4	33676.8	1.00:1.39:0.74:0.84:0.24:0.61:0.81:0.38	88040.4	45126.1	1.00:0.51	66583.2	1.95	109.24	1		Q27J81|INF2_HUMAN		DB Search
EVVGLIFR	4.84	69.8	45.75	0.5	18557.7	15698	18132.8	19463.4	0	9378.36	26669.8	8192.6	1.00:0.85:0.98:1.05:0.00:0.51:1.44:0.44	17963	14746.9	1.00:0.82	14511.6	1.22	113.66	1		Q8NBU5|ATAD1_HUMAN		DB Search
EVVGLIFRL	2.76	84.54	74.92	0.5	943294	1043437	619676	789872	383972	850927	1.23188e+06	573277	1.00:1.11:0.66:0.84:0.41:0.90:1.31:0.61	849070	760015	1.00:0.90	804542	1.12	140.4	1		Q8NBU5|ATAD1_HUMAN		DB Search
EVVHTPETSV	15.78	64.5	40.13	1.2	27232.9	74872.4	30954.4	38589.2	1557.83	10640.6	11307.3	15936.7	1.00:2.75:1.14:1.42:0.06:0.39:0.42:0.59	42912.2	9860.61	1.00:0.23	26386.4	4.35	74.64	1		O15427|MOT4_HUMAN		DB Search
EVVKFVNFL	6.08	76.7	51.72	1	88966.1	142905	107637	143311	8665.27	96287	125407	75992.2	1.00:1.61:1.21:1.61:0.10:1.08:1.41:0.85	120705	76587.9	1.00:0.63	98646.3	1.58	130.34	1		O43734|CIKS_HUMAN		DB Search
EVVNIVKHL	2.66	82.81	56.31	0.3	205358	272054	212609	272757	86464.8	275929	326408	189150	1.00:1.32:1.04:1.33:0.42:1.34:1.59:0.92	240694	219488	1.00:0.91	230091	1.1	93.39	2		A3KMH1|VWA8_HUMAN		DB Search
EVVNVLKSL	3.31	64.03	41.02	0.6	14214.9	16195.6	13298.6	16756.6	15520.5	16606.1	19477.9	13611.8	1.00:1.14:0.94:1.18:1.09:1.17:1.37:0.96	15116.4	16304.1	1.00:1.08	15710.2	1.08	114.3	1		Q8WUM4|PDC6I_HUMAN		DB Search
EVVVAFPAARL	9.35	58.94	46.51	2.9	18028.7	22731.5	20313.3	36949.7	0	8621.66	15374.7	20055.2	1.00:1.26:1.13:2.05:0.00:0.48:0.85:1.11	24505.8	14683.8	1.00:0.60	17759.3	1.67	121.22	1		Q969V6|MRTFA_HUMAN		DB Search
EVVVTEIPKEEKD	1.89	72.02	50.17	0.8	70821.6	205405	42112.4	167305	35363.8	71920.2	255915	52857.9	1.00:2.90:0.59:2.36:0.50:1.02:3.61:0.75	121411	104014	1.00:0.86	112713	1.17	81.24	2		P10809|CH60_HUMAN		DB Search
EVWGEEFEKL	17.08	66.37	48.18	1.3	89926.5	44211.4	46077.2	34388.7	32570.1	21699.2	19669.3	12546.6	1.00:0.49:0.51:0.38:0.36:0.24:0.22:0.14	53650.9	21621.3	1.00:0.40	37636.1	2.48	115.32	1		P23921|RIR1_HUMAN		DB Search
EVYEKPVQV	1.07	76.14	32.45	0.5	37116.8	38728.7	33520.1	43006.8	17432.4	60992.9	35368.3	40523.5	1.00:1.04:0.90:1.16:0.47:1.64:0.95:1.09	38093.1	38579.3	1.00:1.01	38336.2	1.01	78.08	1		Q9Y508|RN114_HUMAN		DB Search
EVYGSLPAFL	2.89	86.84	78.24	0.5	3.36514e+06	1.98434e+06	1.88571e+06	2.19026e+06	963682	1.78554e+06	3176942	2.2897e+06	1.00:0.59:0.56:0.65:0.29:0.53:0.94:0.68	2.35636e+06	2.05397e+06	1.00:0.87	2.20516e+06	1.15	137.67	2		Q01650|LAT1_HUMAN		DB Search
EVYGSVAKV	1.76	73.97	32.24	0.6	22477.2	12172.7	21794.8	12941.3	9593.46	22051.6	12994.8	17992	1.00:0.54:0.97:0.58:0.43:0.98:0.58:0.80	17346.5	15658	1.00:0.90	16502.2	1.11	76.63	1		Q07864|DPOE1_HUMAN		DB Search
EVYKEAHLL	1.75	70.09	49.06	0.9	9677.34	11827.8	9909.81	19467.1	8983.39	12091	18072.3	17013	1.00:1.22:1.02:2.01:0.93:1.25:1.87:1.76	12720.5	14039.9	1.00:1.10	13380.2	1.1	83.75	1		Q9NYZ3|GTSE1_HUMAN		DB Search
EVYKLLAHV	1.81	69.67	50.72	0.9	19865.6	17976.3	20101.1	22521.6	19405.2	11071.6	36498.4	12374.5	1.00:0.90:1.01:1.13:0.98:0.56:1.84:0.62	20116.2	19837.4	1.00:0.99	19976.8	1.01	98.57	1		P08237|PFKAM_HUMAN		DB Search
EVYPFGIVG	2.15	77.41	46.73	0.9	84733.8	99909.7	78080.4	293870	0	42960.9	163629	0	1.00:1.18:0.92:3.47:0.00:0.51:1.93:0.00	139148	103295	1.00:0.74	95397.9	1.35	125.57	1		O75534|CSDE1_HUMAN		DB Search
EVYPFGIVGM	2.93	61.3	74.53	0.9	63354.9	52680.1	286142	454730	2378.54	123737	449572	0	1.00:0.83:4.52:7.18:0.04:1.95:7.10:0.00	214227	287843	1.00:1.34	179074	1.34	139.89	2		O75534|CSDE1_HUMAN		DB Search
EVYPGQQYL	1.31	78.98	54.92	0.6	176338	307766	174522	239496	147478	264242	230779	194993	1.00:1.75:0.99:1.36:0.84:1.50:1.31:1.11	224530	209373	1.00:0.93	216952	1.07	102.04	2		Q8NF64|ZMIZ2_HUMAN		DB Search
EVYPGTYSV	1.61	72.15	29.6	1.4	26814.6	22127.4	21476	30489.5	0	28423.7	24240.6	18934.1	1.00:0.83:0.80:1.14:0.00:1.06:0.90:0.71	25226.9	23866.1	1.00:0.95	21563.2	1.06	91.77	1		Q9NQ31|AKIP1_HUMAN		DB Search
EVYTPKEIFV	5.4	86.25	55.79	0.7	547674	509295	425695	624522	183848	424876	635219	420064	1.00:0.93:0.78:1.14:0.34:0.78:1.16:0.77	526796	416002	1.00:0.79	471399	1.27	110.28	1		O95297|MPZL1_HUMAN		DB Search
FAAGIIAHL	4.79	70.24	36.84	0.7	6728.36	12384.3	0	11391.3	0	7583.38	10061.7	4768.88	1.00:1.84:0.00:1.69:0.00:1.13:1.50:0.71	10168	7471.32	1.00:0.73	6614.74	1.36	117.39	1		Q9C0D3|ZY11B_HUMAN:Q6WRX3|ZY11A_HUMAN		DB Search
FAFESDLHSL	15.46	56.25	34.69	0.2	16627.8	4634.66	12182.2	12543.4	0	0	13539.5	0	1.00:0.28:0.73:0.75:0.00:0.00:0.81:0.00	11497	13539.5	1.00:1.18	7440.95	1.18	116.69	1		Q12834|CDC20_HUMAN		DB Search
FAFLRQEL	0.41	74.23	54.82	1.5	87308.1	95143.6	80906.9	101669	61893.3	115579	101234	88235.1	1.00:1.09:0.93:1.16:0.71:1.32:1.16:1.01	91256.9	91735.3	1.00:1.01	91496.1	1.01	114.99	1		Q16654|PDK4_HUMAN		DB Search
FAFPDEFVF	13.5	70.47	24.36	1.8	26050	53837.8	47786.2	62858.7	25892.5	18089	36119.4	21035.8	1.00:2.07:1.83:2.41:0.99:0.69:1.39:0.81	47633.2	25284.2	1.00:0.53	36458.7	1.88	150.88	1		O14908|GIPC1_HUMAN:Q8TF65|GIPC2_HUMAN		DB Search
FAFPGEILM	3.47	70.39	57.31	1.3	187060	324066	93688	85126.5	67530.3	156806	96573.3	143446	1.00:1.73:0.50:0.46:0.36:0.84:0.52:0.77	190671	116089	1.00:0.61	144287	1.64	132.52	2		P43005|EAA3_HUMAN	Oxidation (M)	DB Search
FAFPGSTNSL	19.55	69.16	41.61	1.8	16663	21097.1	38181.3	28800.5	0	6246.2	0	0	1.00:1.27:2.29:1.73:0.00:0.37:0.00:0.00	26185.5	6246.2	1.00:0.24	13873.5	4.19	116.37	1		P16144|ITB4_HUMAN		DB Search
FAFPLHVDY	14.35	79.07	41.18	0.7	230623	385074	223702	401136	50021.4	146388	187797	154942	1.00:1.67:0.97:1.74:0.22:0.63:0.81:0.67	310134	134787	1.00:0.43	222460	2.3	127.01	1		Q8TDY4|ASAP3_HUMAN		DB Search
FAFTPSLRY	0.39	70.1	51.31	1.7	61890.7	74520.1	110087	119415	39414.5	115310	125833	122768	1.00:1.20:1.78:1.93:0.64:1.86:2.03:1.98	91478.3	100831	1.00:1.10	96154.8	1.1	110.03	1		O60337|MARH6_HUMAN:Q92621|NU205_HUMAN:Q9UQB9|AURKC_HUMAN:Q9BVG8|KIFC3_HUMAN:Q9Y6V0|PCLO_HUMAN:P42356|PI4KA_HUMAN:O75533|SF3B1_HUMAN:Q9H0D6|XRN2_HUMAN		DeepNovo
FAGLVQEI	0.61	85.16	32.33	0.4	157023	362734	398772	340123	163714	293364	484731	268226	1.00:2.31:2.54:2.17:1.04:1.87:3.09:1.71	314663	302509	1.00:0.96	308586	1.04	116.54	1		P48643|TCPE_HUMAN		DB Search
FAGLVQEISF	8.43	69.24	54.69	1.4	18497	52269.9	44967.9	25122.4	11768.3	16565	34768.8	17068	1.00:2.83:2.43:1.36:0.64:0.90:1.88:0.92	35214.3	20042.5	1.00:0.57	27628.4	1.76	136.08	1		P48643|TCPE_HUMAN		DB Search
FAHLPKSTF	8.09	83.06	56.39	0.2	45291.3	89490.5	67228.4	84823.6	78477.7	95551.5	155240	82730.2	1.00:1.98:1.48:1.87:1.73:2.11:3.43:1.83	71708.5	103000	1.00:1.44	87354.2	1.44	87.76	1		P26641|EF1G_HUMAN		DB Search
FAIDLPPVI	20.92	69.03	40.06	0.3	161499	371379	288349	314856	88548.1	97971.5	158714	123400	1.00:2.30:1.79:1.95:0.55:0.61:0.98:0.76	289007	117158	1.00:0.41	200590	2.47	149	2		Q9UQK1|PPR3C_HUMAN		DB Search
FAIDPHLLLSV	3.3	92.03	59.96	0.3	894142	1.54878e+06	843702	1.32758e+06	788485	1.11579e+06	1.01174e+06	1.03935e+06	1.00:1.73:0.94:1.48:0.88:1.25:1.13:1.16	1.15355e+06	988842	1.00:0.86	1.0712e+06	1.17	145.8	1		Q29RF7|PDS5A_HUMAN		DB Search
FAIPFAITI	9.16	79.37	49.63	1	24169.8	74969.8	43341.8	82698.3	78985.3	72791.4	82113.1	133874	1.00:3.10:1.79:3.42:3.27:3.01:3.40:5.54	56294.9	91941.1	1.00:1.63	74118	1.63	156.51	1		P29275|AA2BR_HUMAN		DB Search
FAISILQQI	9.13	70.93	52.51	1.2	327919	970894	683636	680242	262226	358371	508609	444104	1.00:2.96:2.08:2.07:0.80:1.09:1.55:1.35	665672	393328	1.00:0.59	529500	1.69	144.82	2		P60842|IF4A1_HUMAN		DB Search
FAKALANVNIGSL	0.97	81.4	65.84	0.7	99089.4	240254	147077	301916	111776	242892	335378	73766.4	1.00:2.42:1.48:3.05:1.13:2.45:3.38:0.74	197084	190953	1.00:0.97	194019	1.03	116.4	1		P05386|RLA1_HUMAN		DB Search
FAKLVRPPVQVYG	1.37	70.59	76.97	1.4	67273.1	145814	54507.2	237243	61629.2	124157	294431	22147.9	1.00:2.17:0.81:3.53:0.92:1.85:4.38:0.33	126209	125591	1.00:1.00	125900	1	100.18	2		P48047|ATPO_HUMAN		DB Search
FALPYPRFR	2.52	62.18	38.95	1.9	33063.6	20265.4	30827.5	67967.9	36400.6	6892.41	58020	26582.9	1.00:0.61:0.93:2.06:1.10:0.21:1.75:0.80	38031.1	31974	1.00:0.84	35002.5	1.19	111.7	1		Q92508|PIEZ1_HUMAN		DB Search
FAMPYFIQV	3.59	58.06	17.61	1.2	20713.5	90815.4	18885.4	6606.9	35003.6	5577.67	3505.71	25664	1.00:4.38:0.91:0.32:1.69:0.27:0.17:1.24	34255.3	17437.7	1.00:0.51	25846.5	1.96	129.98	1		Q00610|CLH1_HUMAN	Oxidation (M)	DB Search
FAMYPPSMI	3.07	63.77	42.42	1.1	22308	154052	10576.1	4174.79	30974	58226.3	14417.8	68172.2	1.00:6.91:0.47:0.19:1.39:2.61:0.65:3.06	47777.8	42947.6	1.00:0.90	45362.7	1.11	98.84	1		P30281|CCND3_HUMAN:P30279|CCND2_HUMAN	Oxidation (M); Oxidation (M)	DB Search
FASEVSNVL	1.16	68.46	49.08	1.8	0	12829.5	16368.9	15034.6	0	15262.4	13145.1	0	-:64.00:64.00:64.00:-:64.00:64.00:-	14744.3	14203.8	1.00:0.96	9080.05	1.04	105.1	1		Q92783|STAM1_HUMAN		DB Search
FASGLIHRV	1.23	102.2	55.91	0.4	20087408	28815618	18368492	33230116	14167452	24171924	29873308	25984302	1.00:1.43:0.91:1.65:0.71:1.20:1.49:1.29	25125408	23549248	1.00:0.94	24337328	1.07	84.89	2		Q8N6L1|KTAP2_HUMAN		DB Search
FASGLLHVR	1.23	102.2	55.91	0.4	20087408	28815618	18368492	33230116	14167452	24171924	29873308	25984302	1.00:1.43:0.91:1.65:0.71:1.20:1.49:1.29	25125408	23549248	1.00:0.94	24337328	1.07	84.89	2		Q9H093|NUAK2_HUMAN:Q04725|TLE2_HUMAN:Q7Z7N9|T179B_HUMAN:Q5TGY1|TMCO4_HUMAN:P04114|APOB_HUMAN:Q99798|ACON_HUMAN:P78527|PRKDC_HUMAN:O00231|PSD11_HUMAN:Q14168|MPP2_HUMAN:Q9C035|TRIM5_HUMAN:Q02878|RL6_HUMAN:Q8NFD5|ARI1B_HUMAN:P98160|PGBM_HUMAN:P14735|IDE_HUMAN:P15559|NQO1_HUMAN:P52306|GDS1_HUMAN:O94766|B3GA3_HUMAN:Q5THK1|PR14L_HUMAN:Q96SI9|STRBP_HUMAN:Q92624|APBP2_HUMAN		DeepNovo
FASHVSPEV	2.75	82.96	47.15	0.3	122194	147130	149149	159562	77835.9	206803	126598	120874	1.00:1.20:1.22:1.31:0.64:1.69:1.04:0.99	144509	133028	1.00:0.92	138768	1.09	77.66	1		Q9NP61|ARFG3_HUMAN		DB Search
FASKLVLKA	0.75	72.88	32.26	0.4	12334.6	18813.4	19110	29383.5	8804.17	17458.7	29164.1	22422.7	1.00:1.53:1.55:2.38:0.71:1.42:2.36:1.82	19910.4	19462.4	1.00:0.98	19686.4	1.02	87.32	1		Q07812|BAX_HUMAN		DB Search
FASLLPEGPPAIAN	10.41	62.99	77.25	1.4	17402.3	41221.2	0	0	0	12195.9	0	0	1.00:2.37:0.00:0.00:0.00:0.70:0.00:0.00	29311.8	12195.9	1.00:0.42	8852.43	2.4	128.2	1		Q15011|HERP1_HUMAN		DB Search
FASPMKSVV	6.72	59.52	23.78	1.2	7612.65	20984.2	7483.28	11960.9	4964.6	11419.8	5860.69	7897.84	1.00:2.76:0.98:1.57:0.65:1.50:0.77:1.04	12010.3	7535.72	1.00:0.63	9773	1.59	75.15	1		Q29RF7|PDS5A_HUMAN	Oxidation (M)	DB Search
FASTILHLV	5.48	87.13	55.8	0.4	333456	473707	425295	469831	194319	350637	507085	333319	1.00:1.42:1.28:1.41:0.58:1.05:1.52:1.00	425572	346340	1.00:0.81	385956	1.23	124.7	1		P61803|DAD1_HUMAN		DB Search
FATPFLV	9.02	71.97	38.28	0.9	110693	180693	116523	213702	26973	107811	173631	23383.2	1.00:1.63:1.05:1.93:0.24:0.97:1.57:0.21	155403	82949.7	1.00:0.53	119176	1.87	133.98	1		P15954|COX7C_HUMAN		DB Search
FATPFLVVR	4.61	86.97	69.34	0.9	3958078	10222960	9196735	12892656	3.34974e+06	5504939	10455376	6.01447e+06	1.00:2.58:2.32:3.26:0.85:1.39:2.64:1.52	9067607	6354710	1.00:0.70	7.69937e+06	1.43	122.31	2		P15954|COX7C_HUMAN		DB Search
FATPFLVVRHQ	10.46	61.83	68.47	0.7	1437.45	2061.3	7794.36	17815	6351.3	25782.6	43531.2	18220.3	1.00:1.43:5.42:12.39:4.42:17.94:30.28:12.68	7277.02	23471.4	1.00:3.23	15374.2	3.23	109.14	1		P15954|COX7C_HUMAN		DB Search
FATPFLVVRHQLLKT	2.82	68.54	79.08	1.2	121970	13368.8	6551.31	88349.3	82539.3	57227	448914	8446.86	1.00:0.11:0.05:0.72:0.68:0.47:3.68:0.07	57560	169972	1.00:2.95	103421	2.95	120.78	2		P15954|COX7C_HUMAN		DB Search
FAWPKILKI	11.9	80.66	52.65	0.8	1.35819e+06	2.26652e+06	1491782	2.66343e+06	113286	665175	1445816	685172	1.00:1.67:1.10:1.96:0.08:0.49:1.06:0.50	1.94498e+06	727362	1.00:0.37	1.33617e+06	2.67	131.66	2		O43491|E41L2_HUMAN:Q9H4G0|E41L1_HUMAN		DB Search
FAYDGKDYLTL	0.59	51.01	42.92	0.6	36298.5	59499.6	49739.4	80367.9	126504	59692.6	35347.3	24896.8	1.00:1.64:1.37:2.21:3.49:1.64:0.97:0.69	56476.4	61610.1	1.00:1.09	59043.2	1.09	115.75	1		P13747|HLAE_HUMAN		DB Search
FAYEGPMYL	4.69	72.18	55.45	0.9	195099	275408	159243	181379	25325.4	202246	156190	220846	1.00:1.41:0.82:0.93:0.13:1.04:0.80:1.13	214134	208527	1.00:0.97	176967	1.03	112.31	2		Q96MT1|RN145_HUMAN	Oxidation (M)	DB Search
FAYGGWNYL	10.38	67.77	37.03	2.5	55946.7	77943.4	73241.2	62291.7	13040.4	29967.8	91333.5	11350.4	1.00:1.39:1.31:1.11:0.23:0.54:1.63:0.20	67355.8	36423	1.00:0.54	51889.4	1.85	128.62	1		Q01650|LAT1_HUMAN		DB Search
FAYPAIRYL	2.29	82.49	69.18	2	1.19242e+06	1.48848e+06	1.11739e+06	1.97567e+06	913914	1.54389e+06	2416255	2019199	1.00:1.25:0.94:1.66:0.77:1.29:2.03:1.69	1.44349e+06	1.72331e+06	1.00:1.19	1.5834e+06	1.19	121.13	1		P51398|RT29_HUMAN		DB Search
FAYPAIRYLL	1.84	64.43	42.98	2.4	41882.9	18604	45524.3	47673.9	18739.3	30097.4	37236.8	46292.6	1.00:0.44:1.09:1.14:0.45:0.72:0.89:1.11	38421.3	33091.5	1.00:0.86	35756.4	1.16	137.68	1		P51398|RT29_HUMAN		DB Search
FAYPAPLEV	4.49	72.6	60.87	0	0	0	0	13430.5	0	0	0	0	-:-:-:64.00:-:-:-:-	13430.5	0	1.00:0.00	1678.82	64	123	1		Q99460|PSMD1_HUMAN		DB Search
FDPSKIQLPEDE	11.82	49.01	30.65	1.3	24642.6	35664.2	14894.7	24614.7	0	5079.26	14077.2	0	1.00:1.45:0.60:1.00:0.00:0.21:0.57:0.00	24954.1	9578.25	1.00:0.38	14871.6	2.61	105.13	1		Q9NX14|NDUBB_HUMAN		DB Search
FEGFPDKQPRKK	9.7	64.43	29.85	0.7	6388.19	39424	32743.5	29121.6	1757.21	7115.32	27274.4	2488.81	1.00:6.17:5.13:4.56:0.28:1.11:4.27:0.39	26919.3	9658.92	1.00:0.36	18289.1	2.79	63.04	1		P26447|S10A4_HUMAN		DB Search
FELFPSLSHNLLVD	6.58	64.05	44.8	1.2	8166.93	57881	25847.7	60208.3	0	51249.2	165512	0	1.00:7.09:3.16:7.37:0.00:6.28:20.27:0.00	38026	108381	1.00:2.85	46108.1	2.85	145.87	1		Q9ULA0|DNPEP_HUMAN		DB Search
FFEGHFL	5.06	82.78	21.08	0.3	213121	211225	179783	218363	84984.1	192933	257889	144203	1.00:0.99:0.84:1.02:0.40:0.91:1.21:0.68	205623	170002	1.00:0.83	187813	1.21	113.09	1		Q5W0V3|F16B1_HUMAN:Q86V87|F16B2_HUMAN		DB Search
FFFPKSRIV	14.45	79.97	43.05	0.3	1.02106e+06	830361	618424	753441	114282	523359	401676	366905	1.00:0.81:0.61:0.74:0.11:0.51:0.39:0.36	805821	351555	1.00:0.44	578688	2.29	107.9	2		P10909|CLUS_HUMAN		DB Search
FFLGKFIL	0.45	66.09	21.75	4.1	0	41011.3	40442.7	37560.5	23430.9	49719.3	85297.2	20169.7	-:64.00:64.00:64.00:64.00:64.00:64.00:64.00	39671.5	44654.3	1.00:1.13	37204	1.13	145.83	1		Q9P0L0|VAPA_HUMAN		DB Search
FFRPLNV	2.79	68.35	40.91	0.3	212974	125360	25677.2	103443	95031.8	78238.4	89104.8	23972.8	1.00:0.59:0.12:0.49:0.45:0.37:0.42:0.11	116864	71586.9	1.00:0.61	94225.3	1.63	105.56	1		Q13444|ADA15_HUMAN		DB Search
FFSGADL	1.16	65.8	22.16	2.3	0	19432.5	0	25559.9	16836.5	26103.1	20841.4	0	-:64.00:-:64.00:64.00:64.00:64.00:-	22496.2	21260.3	1.00:0.95	13596.7	1.06	105.65	1		Q9BVQ7|SPA5L_HUMAN		DB Search
FGADARALMLQ	6.9	62.32	41.54	1	0	133648	17261.3	111336	0	3585.31	58346	10739.5	-:64.00:64.00:64.00:-:64.00:64.00:64.00	87415	24223.6	1.00:0.28	41864.5	3.61	97.09	1		P10809|CH60_HUMAN	Oxidation (M)	DB Search
FGADARALMLQGVDLLA	4.49	72.6	37.32	0	0	26057.3	0	0	0	0	0	0	-:64.00:-:-:-:-:-:-	26057.3	0	1.00:0.00	3257.16	64	134.4	1		P10809|CH60_HUMAN	Oxidation (M)	DB Search
FGATEFFLL	0.12	69.19	33.84	2.2	47965.3	22749.9	32908.2	13372	43631.3	19650	9140.13	66039.4	1.00:0.47:0.69:0.28:0.91:0.41:0.19:1.38	29248.9	34615.2	1.00:1.18	31932	1.18	157.9	1		Q9NZP2|OR6C2_HUMAN		DB Search
FGFHKPKMY	5.08	99.22	63.66	0.1	8964210	12570171	12556420	17095264	12307284	12718203	19583242	17025852	1.00:1.40:1.40:1.91:1.37:1.42:2.18:1.90	12796517	15408645	1.00:1.20	14102581	1.2	69.85	2		Q9NP50|SHCAF_HUMAN	Oxidation (M)	DB Search
FGFPGERTY	12.6	82.5	43.74	0.1	151276	209292	124213	155368	160126	259523	281133	256780	1.00:1.38:0.82:1.03:1.06:1.72:1.86:1.70	160037	239391	1.00:1.50	199714	1.5	96.24	1		Q9Y4K0|LOXL2_HUMAN		DB Search
FGFYRSGQAKETIPLQETSL	46.28	49.85	24.64	2.1	0	30321.1	0	7457.53	0	0	0	0	-:64.00:-:64.00:-:-:-:-	18889.3	0	1.00:0.00	4722.33	64	114.44	1		P50897|PPT1_HUMAN		DB Search
FGLPIVF	12.47	77.52	19.62	0.4	22452.9	46086.8	0	34895.9	0	0	40286.5	0	1.00:2.05:0.00:1.55:0.00:0.00:1.79:0.00	34478.5	40286.5	1.00:1.17	17965.3	1.17	151.46	1		A0A3Q0NBB9|A0A3Q0NBB9_LISMG:O95214|LERL1_HUMAN		DB Search
FGSAFATPFLVVRHQLLKT	1.13	69.62	91.02	0.7	666060	105716	52055.5	518197	33235.3	46267.7	2282811	135037	1.00:0.16:0.08:0.78:0.05:0.07:3.43:0.20	335507	634439	1.00:1.89	479922	1.89	136.01	3		P15954|COX7C_HUMAN		DB Search
FGVDKAVVY	14.62	71.47	32.38	0.6	34220	11319.4	9860.73	14582.4	35167.3	87616.5	31289.4	32886.3	1.00:0.33:0.29:0.43:1.03:2.56:0.91:0.96	17495.6	46739.9	1.00:2.67	32117.8	2.67	93.27	1		P08648|ITA5_HUMAN		DB Search
FGVDRAILY	2.09	88.05	66.74	0.4	646537	776457	856356	957787	516441	996533	966286	548221	1.00:1.20:1.32:1.48:0.80:1.54:1.49:0.85	809284	756870	1.00:0.94	783077	1.07	107.33	1		P06756|ITAV_HUMAN		DB Search
FGWPSFITY	14.95	47.68	25.41	5.1	15799	0	15180.3	5672.82	0	0	0	3865.92	1.00:0.00:0.96:0.36:0.00:0.00:0.00:0.24	12217.4	3865.92	1.00:0.32	5064.76	3.16	146.1	1		Q8TEM1|PO210_HUMAN		DB Search
FGYEPTIYY	6.46	70.86	49.34	1.4	23927.7	55511.4	65811.1	43397.1	0	13808.4	38321.6	0	1.00:2.32:2.75:1.81:0.00:0.58:1.60:0.00	47161.8	26065	1.00:0.55	30097.1	1.81	115.72	1		Q8NCW5|NNRE_HUMAN		DB Search
FHFAPGKSF	3.5	84.42	67.13	0.2	202310	181391	256376	258889	66017.7	218898	340593	153809	1.00:0.90:1.27:1.28:0.33:1.08:1.68:0.76	224742	194829	1.00:0.87	209785	1.15	92.5	1		Q9Y282|ERGI3_HUMAN		DB Search
FHYIFNV	12.71	72.35	47.94	0.4	233960	176079	78847.1	122296	70835.4	76569.9	88162.6	27078.3	1.00:0.75:0.34:0.52:0.30:0.33:0.38:0.12	152796	65661.6	1.00:0.43	109229	2.33	117.87	1		Q9UEY8|ADDG_HUMAN		DB Search
FIADVVEKI	7.29	69.95	42.81	1.6	20624.8	30852.7	22923.7	33017.9	0	18059.5	23277.1	21937.9	1.00:1.50:1.11:1.60:0.00:0.88:1.13:1.06	26854.7	21091.5	1.00:0.79	21336.7	1.27	113.74	1		Q92743|HTRA1_HUMAN:P83110|HTRA3_HUMAN		DB Search
FIAPREPGAVSY	1.31	67.44	56.56	1.4	7621.84	21748.7	17433	22832	12479.2	14753.9	33991.3	0	1.00:2.85:2.29:3.00:1.64:1.94:4.46:0.00	17408.9	20408.1	1.00:1.17	16357.5	1.17	93.45	1		Q92542|NICA_HUMAN		DB Search
FIGGLSF	15.46	73.97	27.58	0.2	222361	405032	141709	365520	97973.3	99473.9	172589	116802	1.00:1.82:0.64:1.64:0.44:0.45:0.78:0.53	283655	121709	1.00:0.43	202682	2.33	127.38	1		P09651|ROA1_HUMAN:P22626|ROA2_HUMAN:P51991|ROA3_HUMAN:Q32P51|RA1L2_HUMAN		DB Search
FIIDDKGILRQI	1.48	81.64	63.05	1	266674	608313	494980	647415	266704	421087	744510	394318	1.00:2.28:1.86:2.43:1.00:1.58:2.79:1.48	504346	456655	1.00:0.91	480500	1.1	121.77	2		Q06830|PRDX1_HUMAN:Q13162|PRDX4_HUMAN		DB Search
FINNINSVL	23.05	76.79	31.95	1.8	189538	179198	181725	236838	61111.2	29529.8	51141	113759	1.00:0.95:0.96:1.25:0.32:0.16:0.27:0.60	196825	63885.2	1.00:0.32	130355	3.08	120.22	1		Q8WV22|NSE1_HUMAN		DB Search
FINPKPITY	0.18	58.08	53.08	1.4	40076.4	19359.4	13221.6	10619.6	0	21996.5	21108.9	12156	1.00:0.48:0.33:0.26:0.00:0.55:0.53:0.30	20819.2	18420.5	1.00:0.88	17317.3	1.13	95.46	1		O15121|DEGS1_HUMAN		DB Search
FIRDEFL	4.06	60.16	24.27	1.8	11281.9	27918.6	6185.28	22144.1	0	5746.1	12316.5	0	1.00:2.47:0.55:1.96:0.00:0.51:1.09:0.00	16882.5	9031.31	1.00:0.53	10699.1	1.87	104.62	1		P63092|GNAS2_HUMAN:Q5JWF2|GNAS1_HUMAN		DB Search
FISEIIHQL	4.03	60.11	39.39	1.5	44790.4	76294.6	22955.7	51386.7	7213.37	48074.6	55019.8	30554.9	1.00:1.70:0.51:1.15:0.16:1.07:1.23:0.68	48856.9	35215.7	1.00:0.72	42036.3	1.39	122.2	1		Q9C040|TRIM2_HUMAN		DB Search
FKAPITSEF	8.22	73.93	45.7	1	68103.4	67671.4	49180.2	50512	23391	49953.8	43057	55744.9	1.00:0.99:0.72:0.74:0.34:0.73:0.63:0.82	58866.8	43036.7	1.00:0.73	50951.7	1.37	103.8	1		Q6DCA0|AMERL_HUMAN		DB Search
FKDDRIVFW	0.42	71.13	44.71	1	104346	69421.3	100972	103774	55549.8	94132	176792	72112.4	1.00:0.67:0.97:0.99:0.53:0.90:1.69:0.69	94628.2	99646.6	1.00:1.05	97137.4	1.05	115.61	2		Q6ICG6|K0930_HUMAN		DB Search
FKEGSLRII	5.56	73.03	27.07	0.8	60725.3	36716.5	38123.2	59753.4	8525.84	34285.2	52858.4	41709.2	1.00:0.60:0.63:0.98:0.14:0.56:0.87:0.69	48829.6	34344.7	1.00:0.70	41587.1	1.42	97.25	1		Q16531|DDB1_HUMAN		DB Search
FKFGDQGGF	3.93	72.77	23.32	0.6	25447	23776.8	23096.1	26518.8	9703.39	22707.9	25497.3	27528.3	1.00:0.93:0.91:1.04:0.38:0.89:1.00:1.08	24709.7	21359.2	1.00:0.86	23034.5	1.16	99.63	1		P49790|NU153_HUMAN		DB Search
FKFGKELTF	3.33	69.43	30.64	1.1	111912	64945.6	63231	90388.1	21117.7	59584.6	99092.9	98720.3	1.00:0.58:0.57:0.81:0.19:0.53:0.89:0.88	82619.1	69628.9	1.00:0.84	76124	1.19	109.33	1		Q5T447|HECD3_HUMAN		DB Search
FKFMPPPTY	18.96	85.94	54.17	0.6	750635	1.00203e+06	1.43735e+06	800867	92842.3	251239	507125	319756	1.00:1.33:1.91:1.07:0.12:0.33:0.68:0.43	997720	292741	1.00:0.29	645231	3.41	102.21	1		Q9H3M7|TXNIP_HUMAN	Oxidation (M)	DB Search
FKFPGTKTY	0.71	61.78	24.56	2.2	7898.85	4413.39	13228	27588.6	7419.36	14459.1	13401.1	12326.8	1.00:0.56:1.67:3.49:0.94:1.83:1.70:1.56	13282.2	11901.6	1.00:0.90	12591.9	1.12	87.77	1		Q15375|EPHA7_HUMAN		DB Search
FKFVEQQSY	2.42	76.71	33.41	0.9	57431.1	27232.6	44488.1	28349.1	18025.2	38658.8	29015.4	49697.8	1.00:0.47:0.77:0.49:0.31:0.67:0.51:0.87	39375.2	33849.3	1.00:0.86	36612.3	1.16	90.98	1		Q99590|SCAFB_HUMAN		DB Search
FKGELIHVF	4.27	80.06	49.76	0.5	209107	191338	179231	241007	74248.7	174600	243296	195686	1.00:0.92:0.86:1.15:0.36:0.83:1.16:0.94	205171	171958	1.00:0.84	188564	1.19	109.64	2		Q9H0P0|5NT3A_HUMAN		DB Search
FKIADPFVL	1.5	73.6	35.79	1	91118.1	74553	76441.7	16815	0	75221.8	95704.8	41056.1	1.00:0.82:0.84:0.18:0.00:0.83:1.05:0.45	64732	70660.9	1.00:1.09	58863.8	1.09	135.83	1		P17010|ZFX_HUMAN:P08048|ZFY_HUMAN		DB Search
FKIEPPGLF	4.32	74.46	48.08	1.1	74118	72732.2	55647.7	96810.9	41354.4	64642.1	82326.7	64957	1.00:0.98:0.75:1.31:0.56:0.87:1.11:0.88	74827.2	63320	1.00:0.85	69073.6	1.18	126.22	1		P11387|TOP1_HUMAN:Q969P6|TOP1M_HUMAN		DB Search
FKIFPLLGL	3.66	71.17	36.81	1	9485.41	21799.1	12946.2	18777	7769.18	16136.4	11783.3	14712.1	1.00:2.30:1.36:1.98:0.82:1.70:1.24:1.55	15751.9	12600.2	1.00:0.80	14176.1	1.25	155.41	1		Q9H9E3|COG4_HUMAN		DB Search
FKINDSVTL	11.26	65	44.19	0.7	83712.4	51855.9	37103.8	38662.7	25871.4	41127.8	34336.5	17503.3	1.00:0.62:0.44:0.46:0.31:0.49:0.41:0.21	52833.7	29709.7	1.00:0.56	41271.7	1.78	105.62	1		Q9H6X2|ANTR1_HUMAN		DB Search
FKIPSNTTL	7.78	83.29	47.68	0.4	290347	274170	273268	259846	143923	260616	270848	221170	1.00:0.94:0.94:0.89:0.50:0.90:0.93:0.76	274407	224139	1.00:0.82	249273	1.22	100.93	1		Q8TEY7|UBP33_HUMAN		DB Search
FKIWPLSDF	11.53	72.65	33.74	0.7	67107.8	62195	74526.3	68209.7	36089.7	46280.4	61705.3	16272.3	1.00:0.93:1.11:1.02:0.54:0.69:0.92:0.24	68009.7	40086.9	1.00:0.59	54048.3	1.7	145.9	1		Q96LU5|IMP1L_HUMAN		DB Search
FKIWPLSDFGF	4.61	69.56	49.76	1.7	14374.9	39583.3	44925.7	47542	14272	27355.5	18485.1	38944.5	1.00:2.75:3.13:3.31:0.99:1.90:1.29:2.71	36606.5	24764.3	1.00:0.68	30685.4	1.48	155.07	1		Q96LU5|IMP1L_HUMAN		DB Search
FKNILTEIY	12.61	66.53	34.76	2.3	42565.1	44444.5	35739.5	32307.9	23029.3	25824.7	32281.4	10943	1.00:1.04:0.84:0.76:0.54:0.61:0.76:0.26	38764.2	23019.6	1.00:0.59	30891.9	1.68	122.53	1		Q15907|RB11B_HUMAN		DB Search
FKNIQPSSF	2.52	72.54	51.82	1	43078.1	35425.2	36409.4	47274.1	19021.8	39099.7	60685.9	31339.3	1.00:0.82:0.85:1.10:0.44:0.91:1.41:0.73	40546.7	37536.7	1.00:0.93	39041.7	1.08	90.18	1		Q9BVQ7|SPA5L_HUMAN		DB Search
FKNKVPEKQKLFQ	5.48	70.08	56.67	0.7	63081.9	4587.6	12876.5	67580.8	155918	10268.6	552163	45038.4	1.00:0.07:0.20:1.07:2.47:0.16:8.75:0.71	37031.7	190847	1.00:5.15	113939	5.15	70.76	1		P14406|CX7A2_HUMAN:O60397|COX7S_HUMAN		DB Search
FKNPIIEKY	1.05	61.6	41.16	1	55235.4	68345.3	79348.4	64455.7	38911.4	109383	162700	42055.6	1.00:1.24:1.44:1.17:0.70:1.98:2.95:0.76	66846.2	88262.3	1.00:1.32	77554.3	1.32	89.71	2		P00973|OAS1_HUMAN		DB Search
FKPDFYLKY	4.94	71.83	27.22	0.9	77412.8	50564.4	65808.6	87054.4	40257.4	55024.9	82591.2	54101.5	1.00:0.65:0.85:1.12:0.52:0.71:1.07:0.70	70210	57993.8	1.00:0.83	64101.9	1.21	107.68	2		Q49A26|GLYR1_HUMAN		DB Search
FKPKGGVIF	4.16	79.01	24.32	0.6	79286.1	64222.4	76535.7	121238	31066.7	69504.4	94362.2	80527.7	1.00:0.81:0.97:1.53:0.39:0.88:1.19:1.02	85320.5	68865.3	1.00:0.81	77092.9	1.24	90.32	1		Q9H501|ESF1_HUMAN		DB Search
FKRGADPGMPEPTVL	10.07	50.71	18.2	1.1	43887.3	86514.6	42291.9	69429.1	41421.8	7534.59	49838.5	18864.1	1.00:1.97:0.96:1.58:0.94:0.17:1.14:0.43	60530.7	29414.8	1.00:0.49	44972.8	2.06	85.26	1		Q9P0U1|TOM7_HUMAN	Oxidation (M)	DB Search
FKRGADPGMPEPTVLSLL	4.38	60.43	38.34	1.3	9492.65	15566.1	8355.07	18431.5	11235.7	6968.78	0	0	1.00:1.64:0.88:1.94:1.18:0.73:0.00:0.00	12961.3	9102.26	1.00:0.70	8756.23	1.42	128.89	1		Q9P0U1|TOM7_HUMAN	Oxidation (M)	DB Search
FKRGADPGMPEPTVLSLLWG	6.14	78.81	63.51	0.8	168870	343600	189025	277388	103112	137029	373106	87112.3	1.00:2.03:1.12:1.64:0.61:0.81:2.21:0.52	244721	175090	1.00:0.72	209905	1.4	145.02	1		Q9P0U1|TOM7_HUMAN	Oxidation (M)	DB Search
FKRISEQF	3.35	73.17	27.52	1.3	22958.9	20661.1	35521.1	32616.9	10426.6	28966.2	30772.4	24273.7	1.00:0.90:1.55:1.42:0.45:1.26:1.34:1.06	27939.5	23609.7	1.00:0.85	25774.6	1.18	77.88	1		P04350|TBB4A_HUMAN:Q9BVA1|TBB2B_HUMAN:P07437|TBB5_HUMAN:P68371|TBB4B_HUMAN:Q13885|TBB2A_HUMAN:Q13509|TBB3_HUMAN:Q9BUF5|TBB6_HUMAN		DB Search
FKRKYGKSL	21.62	83.06	28.44	0.1	117410	119616	182320	93591.4	34490.6	62058	73624.6	43315.3	1.00:1.02:1.55:0.80:0.29:0.53:0.63:0.37	128234	53372.1	1.00:0.42	90803.2	2.4	39.35	1		A6NMY6|AXA2L_HUMAN:P07355|ANXA2_HUMAN		DB Search
FKRYQVKF	5.89	77.48	37.11	0.5	171727	182223	250527	311271	196088	292475	435583	285923	1.00:1.06:1.46:1.81:1.14:1.70:2.54:1.66	228937	302517	1.00:1.32	265727	1.32	78.24	2		P46777|RL5_HUMAN		DB Search
FKTWFQEY	9.84	66.32	26.11	1.5	47541.1	36797.8	50307.8	50668.1	32230.1	45989.9	39004.4	28013.2	1.00:0.77:1.06:1.07:0.68:0.97:0.82:0.59	46328.7	36309.4	1.00:0.78	41319	1.28	113.28	1		Q8N1F7|NUP93_HUMAN		DB Search
FKVDAGKLHY	0.64	66.39	52.27	1.4	39528.4	24842	30868.6	36610.8	16095.8	34037.4	50848.4	33011.2	1.00:0.63:0.78:0.93:0.41:0.86:1.29:0.84	33504.4	34045.1	1.00:1.02	33230.3	1.02	79.36	2		Q12789|TF3C1_HUMAN		DB Search
FKVDGKVSV	7.85	68.35	40.36	0.5	45474.4	54785.2	61888.9	45139.7	15514.6	40545.9	61412.8	26048	1.00:1.20:1.36:0.99:0.34:0.89:1.35:0.57	51822	35880.3	1.00:0.69	43851.2	1.44	82.73	2		Q9UPQ0|LIMC1_HUMAN		DB Search
FKVSDEVGF	3.99	72.7	37.25	0.9	17635.2	22773	17593.9	20060.8	8270.18	21894.4	22394.4	14550.7	1.00:1.29:1.00:1.14:0.47:1.24:1.27:0.83	19515.8	16777.4	1.00:0.86	18146.6	1.16	101.96	1		Q6VY07|PACS1_HUMAN		DB Search
FKYNKPAFL	2.71	81.68	51.65	0.5	373371	325685	354810	466265	141103	386606	533878	319351	1.00:0.87:0.95:1.25:0.38:1.04:1.43:0.86	380033	345234	1.00:0.91	362634	1.1	97.56	2		Q9NPD8|UBE2T_HUMAN		DB Search
FKYPKLISY	1.41	63.47	41.93	1	53147.2	25180.9	23739.8	36279.8	0	28773.8	32478.3	29276.3	1.00:0.47:0.45:0.68:0.00:0.54:0.61:0.55	34586.9	30176.1	1.00:0.87	28609.5	1.15	104.2	1		P07099|HYEP_HUMAN		DB Search
FLAEIFKKI	3.66	70.75	45.85	1.9	61822.7	176756	123837	161077	67746.2	57398.5	196246	84169.3	1.00:2.86:2.00:2.61:1.10:0.93:3.17:1.36	130873	101390	1.00:0.77	116132	1.29	122.44	2		Q14008|CKAP5_HUMAN		DB Search
FLAPLVTEY	3.46	61.48	60.59	2.6	18699.6	17423.8	14757.4	2357.47	0	17241.5	21398	12895.1	1.00:0.93:0.79:0.13:0.00:0.92:1.14:0.69	13309.6	17178.2	1.00:1.29	13096.6	1.29	127.91	1		Q96NL6|SCLT1_HUMAN		DB Search
FLEPRARFY	1.32	80.27	33.11	0.5	219407	153305	191423	177855	63395.8	259788	317035	130013	1.00:0.70:0.87:0.81:0.29:1.18:1.44:0.59	185498	192558	1.00:1.04	189028	1.04	93.91	2		Q9HBY8|SGK2_HUMAN:O00141|SGK1_HUMAN		DB Search
FLFDGSPTY	13.14	77.54	45.19	0.7	85661.1	116456	100606	116102	25094.8	66058.3	90264.1	47326.7	1.00:1.36:1.17:1.36:0.29:0.77:1.05:0.55	104706	57186	1.00:0.55	80946	1.83	120.22	1		P49327|FAS_HUMAN		DB Search
FLFDGSPTYV	12.86	81.78	49.18	0.9	137219	212356	183324	221612	32242.9	105046	141356	92239.2	1.00:1.55:1.34:1.62:0.23:0.77:1.03:0.67	188628	92721.1	1.00:0.49	140674	2.03	129.26	1		P49327|FAS_HUMAN		DB Search
FLGKFIL	1.21	73.57	19.48	0.3	211561	209409	280901	349785	95150.2	239392	744696	140796	1.00:0.99:1.33:1.65:0.45:1.13:3.52:0.67	262914	305009	1.00:1.16	283961	1.16	125.84	1		Q9P0L0|VAPA_HUMAN		DB Search
FLGPRYRELVK	3.09	70.83	17.22	0.5	15120.9	32013.7	22476.8	55104.8	9610.42	31627.8	70334.4	3393.19	1.00:2.12:1.49:3.64:0.64:2.09:4.65:0.22	31179.1	28741.5	1.00:0.92	29960.3	1.08	84.5	1		O14957|QCR10_HUMAN		DB Search
FLITQLK	1.73	68.59	28.56	0.9	17020.5	32002.3	12727.3	35956	0	15319.7	53132.5	0	1.00:1.88:0.75:2.11:0.00:0.90:3.12:0.00	24426.5	34226.1	1.00:1.40	20769.8	1.4	104.17	1		P03928|ATP8_HUMAN		DB Search
FLITQLKM	9.65	66.63	41.03	1	20262	67948.5	19046.2	35679.5	19462.7	14780.2	23481.4	8120.94	1.00:3.35:0.94:1.76:0.96:0.73:1.16:0.40	35734	16461.3	1.00:0.46	26097.7	2.17	103.85	1		P03928|ATP8_HUMAN	Oxidation (M)	DB Search
FLITQLKML	2.95	62.5	53.57	0.4	194752	1.58777e+06	259058	1593438	410154	272033	360168	598427	1.00:8.15:1.33:8.18:2.11:1.40:1.85:3.07	908754	410196	1.00:0.45	659475	2.22	124.19	1		P03928|ATP8_HUMAN	Oxidation (M)	DB Search
FLITQLKMLN	1.56	58.84	21.13	0.6	0	36046	11990.2	28007.7	21959.2	0	35725.3	0	-:64.00:64.00:64.00:64.00:-:64.00:-	25348	28842.3	1.00:1.14	16716	1.14	115.78	1		P03928|ATP8_HUMAN	Oxidation (M)	DB Search
FLKPDDIQY	2.66	81.62	37.1	0.7	158270	125542	108031	143341	50874.1	126060	169549	137754	1.00:0.79:0.68:0.91:0.32:0.80:1.07:0.87	133796	121059	1.00:0.90	127428	1.11	98.1	1		O75533|SF3B1_HUMAN		DB Search
FLLGPRLVLA	2.69	73.68	34.84	0.7	67661.3	78126	33070.2	52527.3	31770.4	45965.8	143842	9216.14	1.00:1.15:0.49:0.78:0.47:0.68:2.13:0.14	57846.2	57698.6	1.00:1.00	57772.4	1	135.2	1		P49755|TMEDA_HUMAN		DB Search
FLLPAGWILSHLETYRRPE	2.71	73.31	78.56	1.7	134128	23018.4	133358	266763	110932	59293	1.14285e+06	129779	1.00:0.17:0.99:1.99:0.83:0.44:8.52:0.97	139317	360714	1.00:2.59	250015	2.59	149.52	1		P10176|COX8A_HUMAN		DB Search
FLLQFGAQGSPFLK	10.01	73.66	80.19	1.4	244329	265858	169029	128464	45095.8	194186	122901	85074.3	1.00:1.09:0.69:0.53:0.18:0.79:0.50:0.35	201920	111814	1.00:0.55	156867	1.81	136.44	1		Q32M45|ANO4_HUMAN:P48730|KC1D_HUMAN:Q9HCK0|ZBT26_HUMAN:P50914|RL14_HUMAN:Q32NB8|PGPS1_HUMAN:Q86X55|CARM1_HUMAN:P20908|CO5A1_HUMAN:P0DMV8|HS71A_HUMAN:Q9UKK3|PARP4_HUMAN:Q6PCB5|RSBNL_HUMAN:P49674|KC1E_HUMAN:Q12767|TMM94_HUMAN:Q5T089|MORN1_HUMAN:Q92766|RREB1_HUMAN:Q9UBK2|PRGC1_HUMAN:Q8NI27|THOC2_HUMAN:Q6NUM9|RETST_HUMAN:Q5VWQ0|RSBN1_HUMAN		DeepNovo
FLRDPPAGVQFN	47.58	50.7	54.29	0	0	16887.1	4918.59	0	0	0	0	0	-:64.00:64.00:-:-:-:-:-	10902.9	0	1.00:0.00	2725.71	64	98.5	1		Q96A49|SYAP1_HUMAN		DB Search
FLSTINVGL	8.15	72.24	55.78	1.1	56036.6	90580.1	46030	86089	0	0	53947.2	24886.3	1.00:1.62:0.82:1.54:0.00:0.00:0.96:0.44	69683.9	39416.7	1.00:0.57	44696.2	1.77	127.74	1		P39687|AN32A_HUMAN		DB Search
FLYPFPLAL	8.62	84.03	67.16	0.2	379130	1.13233e+06	652897	1.04634e+06	420817	467427	477418	536128	1.00:2.99:1.72:2.76:1.11:1.23:1.26:1.41	829725	475448	1.00:0.57	639061	1.75	159.53	2		Q5BJD5|TM41B_HUMAN		DB Search
FNFFAPPEV	11.55	60.74	38.72	3.4	23026.1	32630.6	15473.9	13416	10586.2	13595.2	14217.1	5372.64	1.00:1.42:0.67:0.58:0.46:0.59:0.62:0.23	21136.6	10942.8	1.00:0.52	16039.7	1.93	138.22	1		P55209|NP1L1_HUMAN		DB Search
FNTPAMYV	8.54	76.28	56.74	0.5	1.49408e+06	1.68332e+06	436990	740672	12139.5	766591	579683	171421	1.00:1.13:0.29:0.50:0.02:0.51:0.39:0.11	1088765	449363	1.00:0.41	735612	2.42	98.12	2		P63261|ACTG_HUMAN:Q562R1|ACTBL_HUMAN:Q9BYX7|ACTBM_HUMAN:P60709|ACTB_HUMAN:P0CG39|POTEJ_HUMAN:P0CG38|POTEI_HUMAN:A5A3E0|POTEF_HUMAN:Q6S8J3|POTEE_HUMAN	Oxidation (M)	DB Search
FNVPAMYV	13.32	65.98	29.98	0	11855.1	19219.5	0	3861.86	0	6921.79	0	0	1.00:1.62:0.00:0.33:0.00:0.58:0.00:0.00	11645.5	6921.79	1.00:0.59	5232.28	1.68	107.36	1		P62736|ACTA_HUMAN:P68032|ACTC_HUMAN:P63267|ACTH_HUMAN:P68133|ACTS_HUMAN	Oxidation (M)	DB Search
FPANVAHSVYV	3.28	87.21	79.96	0.7	552494	684407	552208	914307	625322	675128	916348	773501	1.00:1.24:1.00:1.65:1.13:1.22:1.66:1.40	675854	747575	1.00:1.11	711714	1.11	100	1		Q9Y255|PRLD1_HUMAN		DB Search
FPFPVTV	1.66	68.27	21	1.4	145802	122578	9425.67	64504.9	0	44479.7	37838.7	42701.2	1.00:0.84:0.06:0.44:0.00:0.31:0.26:0.29	85577.6	41673.2	1.00:0.49	58416.3	2.05	136.78	1		Q96K37|S35E1_HUMAN		DB Search
FPGPYAVL	85.22	62.8	34.2	1.4	30690.6	36049.3	0	0	0	0	0	0	1.00:1.17:0.00:0.00:0.00:0.00:0.00:0.00	33369.9	0	1.00:0.00	8342.48	64	124.53	1		Q14774|HLX_HUMAN		DB Search
FPNRVVF	6.48	77.15	45.85	0.3	62775.1	51603.6	18612.1	40702.7	0	19448.6	25031.6	0	1.00:0.82:0.30:0.65:0.00:0.31:0.40:0.00	43423.4	22240.1	1.00:0.51	27271.7	1.95	102.23	1		P35579|MYH9_HUMAN		DB Search
FPRPVTV	9.77	80.16	24.81	0.1	170858	147293	48920	130650	13583.8	79964.8	93337.9	25451.2	1.00:0.86:0.29:0.76:0.08:0.47:0.55:0.15	124430	53084.4	1.00:0.43	88757.3	2.34	88.97	1		Q15233|NONO_HUMAN		DB Search
FPSGIDFSA	17.12	70.81	50.69	3.2	49028.8	151118	44542.6	48249.2	0	0	38685.6	0	1.00:3.08:0.91:0.98:0.00:0.00:0.79:0.00	73234.6	38685.6	1.00:0.53	41453	1.89	114.87	1		Q9Y5A9|YTHD2_HUMAN		DB Search
FPVGDAISKILQVER	8.11	62.57	70.98	0.7	60789.1	130622	40267.9	37432.6	39011.2	35972.7	0	23107.4	1.00:2.15:0.66:0.62:0.64:0.59:0.00:0.38	67277.9	32697.1	1.00:0.49	45900.4	2.06	135.57	1		#CONTAM#P01030:#CONTAM#ENSEMBL:ENSBTAP00000007350		DB Search
FPVGDAISKILQVERE	5.35	63.76	65.25	0.8	59767.2	104483	30076	56574.4	50415.9	42086.8	0	26042.1	1.00:1.75:0.50:0.95:0.84:0.70:0.00:0.44	62725.1	39514.9	1.00:0.63	46180.7	1.59	137.43	1		#CONTAM#P01030:#CONTAM#ENSEMBL:ENSBTAP00000007350		DB Search
FPVGDAISKILQVEREG	3.27	66.57	68.6	0.5	99636.4	159510	65161.3	95895.2	134937	33342.4	79108.6	95167	1.00:1.60:0.65:0.96:1.35:0.33:0.79:0.96	105051	85638.6	1.00:0.82	95344.6	1.23	139.06	1		#CONTAM#P01030:#CONTAM#ENSEMBL:ENSBTAP00000007350		DB Search
FQAAKIITY	3.14	64.74	67.33	1.3	26005.9	12966.4	13230.4	15104.9	0	17697.3	18850	4920.64	1.00:0.50:0.51:0.58:0.00:0.68:0.72:0.19	16826.9	13822.6	1.00:0.82	13596.9	1.22	98.9	1		P16066|ANPRA_HUMAN		DB Search
FQAPRNPTL	0.68	94.38	68.83	0.2	2.08065e+06	1.95398e+06	1.55912e+06	2.02879e+06	1.45106e+06	2377483	2.26916e+06	1.81606e+06	1.00:0.94:0.75:0.98:0.70:1.14:1.09:0.87	1.90564e+06	1978439	1.00:1.04	1.94204e+06	1.04	87.03	1		Q8IZW8|TENS4_HUMAN		DB Search
FQKVITEY	4.38	61.71	35.06	0.5	15768.7	11886.3	22342	26270.9	7077.51	17548.5	23538.4	10735.6	1.00:0.75:1.42:1.67:0.45:1.11:1.49:0.68	19067	14725	1.00:0.77	16896	1.29	84.8	1		Q7KZF4|SND1_HUMAN		DB Search
FQRPAIYY	5.94	63.45	50.65	0.9	2632.92	4792.6	6296.7	0	0	5143.57	17937.1	0	1.00:1.82:2.39:0.00:0.00:1.95:6.81:0.00	4574.07	11540.4	1.00:2.52	4600.37	2.52	95.16	1		O14977|AZIN1_HUMAN		DB Search
FQSLPKSAF	5.11	46.18	29.34	0.7	16930.9	13571.7	10783.2	25821.3	0	0	21060.1	23102.7	1.00:0.80:0.64:1.53:0.00:0.00:1.24:1.36	16776.8	22081.4	1.00:1.32	13908.7	1.32	95.57	1		Q96DA6|TIM14_HUMAN		DB Search
FQYEHILSF	3.61	74.74	48.8	0.7	107824	118813	96911.7	114238	45154.6	88434	123576	126959	1.00:1.10:0.90:1.06:0.42:0.82:1.15:1.18	109447	96030.9	1.00:0.88	102739	1.14	123	1		Q9HD67|MYO10_HUMAN		DB Search
FQYPDTRYL	1.76	81.65	38.14	0.6	94530.3	145713	140935	177270	77661.6	125524	208664	108800	1.00:1.54:1.49:1.88:0.82:1.33:2.21:1.15	139612	130162	1.00:0.93	134887	1.07	102.98	1		Q9NY61|AATF_HUMAN		DB Search
FRDGDILGKYVD	13	50.49	48.72	1.1	3149.75	3296.5	14364.2	18064.2	26473	22832.4	93910.4	16920.4	1.00:1.05:4.56:5.74:8.40:7.25:29.82:5.37	12958.2	56633.6	1.00:4.37	24876.3	4.37	99.69	2		P61604|CH10_HUMAN		DB Search
FRPEVPLRRDLPLLL	2.25	61.58	20.16	0	8772.83	60759.6	15943.6	34266.7	18332.4	15571.2	18598.4	0	1.00:6.93:1.82:3.91:2.09:1.77:2.12:0.00	29935.7	17500.7	1.00:0.58	21530.6	1.71	129.86	1		O43175|SERA_HUMAN		DB Search
FSAEDIAKI	13.25	75.72	57.2	0.7	94354	69266	65667.6	71692.6	5292.68	31574.3	42825.6	33470.8	1.00:0.73:0.70:0.76:0.06:0.33:0.45:0.35	75245.1	28290.9	1.00:0.38	51767.9	2.66	107.07	1		P25205|MCM3_HUMAN		DB Search
FSAEIIYHL	1.98	73.93	58.16	1.6	48576	60397.7	41759.9	68433	16845.3	49402.5	82688.1	59010.8	1.00:1.24:0.86:1.41:0.35:1.02:1.70:1.21	54791.6	51986.7	1.00:0.95	53389.2	1.05	122.72	1		O60841|IF2P_HUMAN		DB Search
FSAGVLQLL	14.42	61.8	39.61	1.8	0	65383.5	31699.1	46089	0	0	18440.2	0	-:64.00:64.00:64.00:-:-:64.00:-	47723.9	18440.2	1.00:0.39	20201.5	2.59	145.19	1		O60287|NPA1P_HUMAN		DB Search
FSALLDSHL	14.37	65.22	56.71	0.8	51394.7	60544.1	63048.3	63660.3	28228.2	23796.8	55841.5	40454.4	1.00:1.18:1.23:1.24:0.55:0.46:1.09:0.79	59661.9	37080.2	1.00:0.62	48371.1	1.61	106.95	1		Q99062|CSF3R_HUMAN:Q9UN88|GBRT_HUMAN:Q14697|GANAB_HUMAN:Q9ULA0|DNPEP_HUMAN:P08581|MET_HUMAN:Q9NTI5|PDS5B_HUMAN:Q9C0C9|UBE2O_HUMAN:Q8IWU2|LMTK2_HUMAN:Q6YHU6|THADA_HUMAN:P42695|CNDD3_HUMAN:O15372|EIF3H_HUMAN:Q9C0D3|ZY11B_HUMAN:Q8NF91|SYNE1_HUMAN:Q03001|DYST_HUMAN:P13010|XRCC5_HUMAN:Q92797|SYMPK_HUMAN:P10515|ODP2_HUMAN:P25089|FPR3_HUMAN:Q6NTF9|RHBD2_HUMAN:Q8N2C7|UNC80_HUMAN:P11171|41_HUMAN:Q00534|CDK6_HUMAN:P35580|MYH10_HUMAN:P21796|VDAC1_HUMAN		DeepNovo
FSDNQLQEGKNVIGL	7.9	59.22	64.69	0.3	0	0	17534.5	19509.2	0	0	61212.5	0	-:-:64.00:64.00:-:-:64.00:-	18521.8	61212.5	1.00:3.30	12282	3.3	109.33	1		P37802|TAGL2_HUMAN		DB Search
FSEKIYKL	9.81	76.03	29.23	0.8	37605	59235.9	48237.2	45374.4	19258.1	28714.7	57050.9	18871.5	1.00:1.58:1.28:1.21:0.51:0.76:1.52:0.50	47613.1	30973.8	1.00:0.65	39293.5	1.54	87.93	1		P25789|PSA4_HUMAN		DB Search
FSFPSIFIY	8.85	84.33	41.07	0.3	99865	224474	212210	287493	97368.1	87520.7	142879	164933	1.00:2.25:2.12:2.88:0.97:0.88:1.43:1.65	206011	123175	1.00:0.60	164593	1.67	155.6	1		O43913|ORC5_HUMAN		DB Search
FSFPSLPTM	10.67	69.8	41.01	1	80752.2	125377	37083.3	42121.9	1110.95	23249.3	40906.9	14345	1.00:1.55:0.46:0.52:0.02:0.29:0.51:0.18	71333.6	19903	1.00:0.28	45618.3	3.58	126.7	1		O60563|CCNT1_HUMAN	Oxidation (M)	DB Search
FSGPPEPVL	4.49	72.6	42.93	0	0	0	0	0	0	0	3603.08	0	-:-:-:-:-:-:64.00:-	0	3603.08	-:64.00	450.385	64	110.02	1		Q15436|SC23A_HUMAN		DB Search
FSIEPWLKV	8.41	58.8	58.44	2.2	13344.9	12123.1	25146.3	14669.5	13486.2	8512.43	14199.6	4539.81	1.00:0.91:1.88:1.10:1.01:0.64:1.06:0.34	16321	10184.5	1.00:0.62	13252.7	1.6	135.07	1		Q6SJ93|F111B_HUMAN		DB Search
FSKDIFSVI	12.17	86.15	56.64	0.3	508322	726729	595567	773465	291963	475969	590271	407898	1.00:1.43:1.17:1.52:0.57:0.94:1.16:0.80	651021	441525	1.00:0.68	546273	1.47	127.4	1		Q01650|LAT1_HUMAN		DB Search
FSKTWIEV	10.56	68.83	47.05	1.2	110365	112147	141309	148384	20741.2	95978.3	122096	26465.6	1.00:1.02:1.28:1.34:0.19:0.87:1.11:0.24	128052	66320.2	1.00:0.52	97185.9	1.93	108.03	1		P61619|S61A1_HUMAN:Q9H9S3|S61A2_HUMAN		DB Search
FSLDETTVRKLQSCLEAVAT	1.66	57.82	32.01	0.4	0	71113.4	0	41338.6	16435.8	0	80558.3	0	-:64.00:-:64.00:64.00:-:64.00:-	56226	48497.1	1.00:0.86	26180.8	1.16	146.21	1		Q03111|ENL_HUMAN		DB Search
FSMYKPITY	0.43	76.63	45.15	1	104842	59511.2	123129	41288.6	45135	84190.6	46263.2	149474	1.00:0.57:1.17:0.39:0.43:0.80:0.44:1.43	82192.8	81265.6	1.00:0.99	81729.2	1.01	89.89	1		Q68CL5|TPGS2_HUMAN	Oxidation (M)	DB Search
FSNDIPHVV	0.55	86.69	53.41	0.3	189078	234623	220115	313103	157080	268981	345327	236800	1.00:1.24:1.16:1.66:0.83:1.42:1.83:1.25	239230	252047	1.00:1.05	245638	1.05	97.39	1		Q8NI36|WDR36_HUMAN		DB Search
FSNGHIKVL	2.31	64.03	50.66	1	7606.24	10032.4	15346.6	30460.1	11420.6	6051.94	10615.7	19982.7	1.00:1.32:2.02:4.00:1.50:0.80:1.40:2.63	15861.3	12017.7	1.00:0.76	13939.5	1.32	83.2	1		Q8N3C0|ASCC3_HUMAN		DB Search
FSNKITPIQSKEAY	2.34	68.5	37.94	0.9	24199.3	59654	13331.8	43831.8	6667.86	21352.1	60878	0	1.00:2.47:0.55:1.81:0.28:0.88:2.52:0.00	35254.2	29632.7	1.00:0.84	28739.4	1.19	84.35	1		P27144|KAD4_HUMAN		DB Search
FSPTKVISY	5.32	89.46	36.02	0.2	868618	530659	666626	695181	258486	701643	679176	539788	1.00:0.61:0.77:0.80:0.30:0.81:0.78:0.62	690271	544773	1.00:0.79	617522	1.27	103.12	1		Q15612|OR1Q1_HUMAN		DB Search
FSQDHLVIY	5.34	82.88	61.21	0.4	326192	467167	367531	456687	165706	300404	598422	228865	1.00:1.43:1.13:1.40:0.51:0.92:1.83:0.70	404394	323349	1.00:0.80	363872	1.25	102.17	1		Q9BW91|NUDT9_HUMAN		DB Search
FSQPVIF	61.46	72.78	34.59	0.8	97334.6	132008	31133.7	0	0	0	0	0	1.00:1.36:0.32:0.00:0.00:0.00:0.00:0.00	86825.3	0	1.00:0.00	32559.5	64	119.32	1		P98082|DAB2_HUMAN		DB Search
FSSHILVVV	4.25	88.49	33.23	0.4	229626	526504	221992	578278	268249	593187	880092	439842	1.00:2.29:0.97:2.52:1.17:2.58:3.83:1.92	389100	545342	1.00:1.40	467221	1.4	116.75	1		Q9BT73|PSMG3_HUMAN		DB Search
FSTSLVHSI	1.81	75.1	43.92	0.6	48438.3	72922.4	50044.6	109710	36770.3	54615.2	97920.6	58974.3	1.00:1.51:1.03:2.26:0.76:1.13:2.02:1.22	70278.8	62070.1	1.00:0.88	66174.5	1.13	101.68	1		Q9UKA4|AKA11_HUMAN		DB Search
FSTTVIQNV	2.62	81.38	50.95	0.3	215120	268889	196148	225776	197489	354653	285708	193358	1.00:1.25:0.91:1.05:0.92:1.65:1.33:0.90	226483	257802	1.00:1.14	242143	1.14	103.56	2		Q9Y5K8|VATD_HUMAN		DB Search
FSVVPSPKV	9.11	65.44	34.24	0.9	0	6988.13	8640.34	0	0	0	9190.01	0	-:64.00:64.00:-:-:-:64.00:-	7814.24	9190.01	1.00:1.18	3102.31	1.18	99.16	1		P04350|TBB4A_HUMAN:P07437|TBB5_HUMAN:P68371|TBB4B_HUMAN:Q13509|TBB3_HUMAN		DB Search
FSWEGAFQHV	3.96	81.51	45.23	0.9	464889	602273	617999	683316	380397	397317	878178	408142	1.00:1.30:1.33:1.47:0.82:0.85:1.89:0.88	592119	516009	1.00:0.87	554064	1.15	120.01	1		P26641|EF1G_HUMAN		DB Search
FSWEQFQVH	3.96	81.51	41.88	0.9	464889	602273	617999	683316	380397	397317	878178	408142	1.00:1.30:1.33:1.47:0.82:0.85:1.89:0.88	592119	516009	1.00:0.87	554064	1.15	120.01	1		#CONTAM#Q3T052:P12270|TPR_HUMAN:P26639|SYTC_HUMAN:O15243|OBRG_HUMAN:O95427|PIGN_HUMAN:Q14693|LPIN1_HUMAN:Q13459|MYO9B_HUMAN		DeepNovo
FSWPDVREL	13.27	81.32	51.24	1.1	273750	380621	319010	460841	81613.7	178369	344869	105729	1.00:1.39:1.17:1.68:0.30:0.65:1.26:0.39	358556	177645	1.00:0.50	268100	2.02	125.27	1		A1L390|PKHG3_HUMAN		DB Search
FTAAIISRV	0.55	81.32	42.42	0.6	126184	49273.7	67858	51747.8	61454.3	74631.9	58755.5	94087.5	1.00:0.39:0.54:0.41:0.49:0.59:0.47:0.75	73765.9	72232.3	1.00:0.98	72999.1	1.02	104.87	1		Q9Y570|PPME1_HUMAN		DB Search
FTADFVRQL	4.84	80.36	46.33	0.9	187616	100967	192621	134094	145462	182528	157846	307479	1.00:0.54:1.03:0.71:0.78:0.97:0.84:1.64	153824	198329	1.00:1.29	176076	1.29	112.5	1		Q96Q15|SMG1_HUMAN		DB Search
FTADKYHVV	1.19	69.17	39.18	1.6	6879.95	10840.8	12376.5	25740.7	6614.64	18503.7	17149.1	18147.5	1.00:1.58:1.80:3.74:0.96:2.69:2.49:2.64	13959.5	15103.7	1.00:1.08	14531.6	1.08	77.77	1		Q8TED0|UTP15_HUMAN		DB Search
FTADPLSL	4.49	72.6	32.68	0	0	14595	0	0	0	0	0	0	-:64.00:-:-:-:-:-:-	14595	0	1.00:0.00	1824.38	64	120.35	1		Q96P48|ARAP1_HUMAN		DB Search
FTADVRSVL	2.06	88.93	53.66	0.3	472723	389177	332186	592801	273785	382523	511921	459897	1.00:0.82:0.70:1.25:0.58:0.81:1.08:0.97	446722	407031	1.00:0.91	426876	1.1	104.24	1		O95476|CNEP1_HUMAN		DB Search
FTAEFLEKV	20.74	56.09	16.44	2	8134.34	5025.99	11996.4	6951.8	23231.4	15031.9	39764.3	62466.3	1.00:0.62:1.47:0.85:2.86:1.85:4.89:7.68	8027.14	35123.5	1.00:4.38	21575.3	4.38	114.49	1		Q8NEM2|SHCBP_HUMAN		DB Search
FTAGIVEAVL	6.24	90.79	62.51	0.6	988736	1.18647e+06	678630	1.0904e+06	248887	695304	1.05769e+06	801349	1.00:1.20:0.69:1.10:0.25:0.70:1.07:0.81	986060	700806	1.00:0.71	843433	1.41	133.99	1		Q8IUR0|TPPC5_HUMAN		DB Search
FTAPATVSL	10.23	77.43	45.58	0.3	117794	141125	90848.7	101744	0	98108.9	84900.3	63598.5	1.00:1.20:0.77:0.86:0.00:0.83:0.72:0.54	112878	82202.6	1.00:0.73	87264.9	1.37	109.6	1		Q71RG4|TMUB2_HUMAN		DB Search
FTAPTFTGSFL	19.46	70.68	63.02	1.7	137323	155505	95537.5	104666	32306.3	46448	75844	70050.3	1.00:1.13:0.70:0.76:0.24:0.34:0.55:0.51	123258	56162.1	1.00:0.46	89710.1	2.19	137.96	2		Q9NXE4|NSMA3_HUMAN		DB Search
FTAQVHHFM	5.78	63.6	52.82	1	24475.5	35374.7	29276.8	51821.2	31215.1	45649.6	47144.1	50907.5	1.00:1.45:1.20:2.12:1.28:1.87:1.93:2.08	35237.1	43729.1	1.00:1.24	39483.1	1.24	71.85	2		Q9Y5J9|TIM8B_HUMAN	Oxidation (M)	DB Search
FTEYLGKLL	1.44	73.42	40.26	2.1	79631.7	67256.3	38636.2	54357.7	75679.4	45392.9	44126.3	111993	1.00:0.84:0.49:0.68:0.95:0.57:0.55:1.41	59970.5	69298	1.00:1.16	64634.2	1.16	126.62	1		Q00597|FANCC_HUMAN:O14981|BTAF1_HUMAN:Q9NU22|MDN1_HUMAN:Q13535|ATR_HUMAN:P04114|APOB_HUMAN:Q8IWU2|LMTK2_HUMAN:Q15612|OR1Q1_HUMAN:P09884|DPOLA_HUMAN:P17302|CXA1_HUMAN:Q9BQI6|SLF1_HUMAN:Q8NDW8|TT21A_HUMAN:Q9UQL6|HDAC5_HUMAN:Q8IZY2|ABCA7_HUMAN:Q9BTX1|NDC1_HUMAN:Q969N2|PIGT_HUMAN:O00534|VMA5A_HUMAN:O43149|ZZEF1_HUMAN:P43005|EAA3_HUMAN:Q00534|CDK6_HUMAN:O15427|MOT4_HUMAN:O95155|UBE4B_HUMAN		DeepNovo
FTFDADARV	0.99	70.21	32.59	1.6	14752.5	24272	22282.2	28912.1	8254.68	22265.1	42604.1	19811.3	1.00:1.65:1.51:1.96:0.56:1.51:2.89:1.34	22554.7	23233.8	1.00:1.03	22894.2	1.03	99.03	1		O60291|MGRN1_HUMAN		DB Search
FTFSGICRV	1.51	77.32	50.88	0.9	56082.6	130387	27457.5	151919	64416.7	54073.6	143906	126952	1.00:2.32:0.49:2.71:1.15:0.96:2.57:2.26	91461.7	97337.1	1.00:1.06	94399.4	1.06	117.96	1		Q5SY16|NOL9_HUMAN		DB Search
FTHSQFIVV	9.04	69.01	45.79	0.8	92302.6	96268.8	97589.1	94042.7	76065.6	66471.8	90856.2	28802.3	1.00:1.04:1.06:1.02:0.82:0.72:0.98:0.31	95050.8	65548.9	1.00:0.69	80299.9	1.45	108.02	1		O95347|SMC2_HUMAN		DB Search
FTIFLPASV	5.02	57	47.17	5.9	56823.5	144956	76391.6	46049.7	31885.9	0	82288.9	42497.3	1.00:2.55:1.34:0.81:0.56:0.00:1.45:0.75	81055.2	52224.1	1.00:0.64	60111.6	1.55	145.42	1		O75564|JERKY_HUMAN		DB Search
FTIGTTHFI	19.61	72.05	49.06	0.7	186510	217462	136201	104625	61838.5	101376	61700.5	79511.6	1.00:1.17:0.73:0.56:0.33:0.54:0.33:0.43	161200	76106.8	1.00:0.47	118653	2.12	115.98	1		Q6WRI0|IGS10_HUMAN		DB Search
FTISLSHVAV	1.97	64.31	32.16	1.9	23275.1	29904.6	21914.1	28180.4	23562.8	23204.9	34561.4	16104.9	1.00:1.28:0.94:1.21:1.01:1.00:1.48:0.69	25818.5	24358.5	1.00:0.94	25088.5	1.06	119.99	1		Q5T7B8|KIF24_HUMAN		DB Search
FTITPPTAQV	3.31	74.52	65.77	1.2	180779	227419	76676.2	257441	39182.8	155525	194538	163707	1.00:1.26:0.42:1.42:0.22:0.86:1.08:0.91	195439	148078	1.00:0.76	161909	1.32	112.5	2		P52907|CAZA1_HUMAN		DB Search
FTITPPTAQVV	1.69	53.48	39.34	1.1	19283.6	35798.5	12392.2	26659.9	19115.8	10396.5	26604.5	24960.2	1.00:1.86:0.64:1.38:0.99:0.54:1.38:1.29	23533.6	20269.3	1.00:0.86	21901.4	1.16	119.13	1		P52907|CAZA1_HUMAN		DB Search
FTPPIVKRL	8.73	74.95	43.1	0.3	96672.8	119573	83936.7	138144	58990.8	77377.6	107022	86705.6	1.00:1.24:0.87:1.43:0.61:0.80:1.11:0.90	109582	82524.1	1.00:0.75	96052.8	1.33	97.86	2		P84022|SMAD3_HUMAN		DB Search
FTQGHIVEV	3.2	82.28	48.09	0.3	134524	165140	173995	248539	79787.2	173607	201164	165434	1.00:1.23:1.29:1.85:0.59:1.29:1.50:1.23	180549	154998	1.00:0.86	167774	1.16	87.41	1		Q86XH1|DRC11_HUMAN		DB Search
FTSDIALRL	10.74	70.02	66.38	1.2	56325.8	69588.1	41738.1	59513.2	38334.7	37593.5	54822.4	38733.5	1.00:1.24:0.74:1.06:0.68:0.67:0.97:0.69	56791.3	42371	1.00:0.75	49581.1	1.34	116.44	1		Q9C0D3|ZY11B_HUMAN		DB Search
FTSPAVKRL	7.52	75.19	51.39	0.4	49802.3	84405.2	113220	93552	41040.6	69118.7	81381.8	43067.7	1.00:1.69:2.27:1.88:0.82:1.39:1.63:0.86	85244.8	58652.2	1.00:0.69	71948.5	1.45	77.84	2		Q99717|SMAD5_HUMAN:O15198|SMAD9_HUMAN:Q15797|SMAD1_HUMAN		DB Search
FTSPLTHNV	1.93	68.67	27.01	0.2	21674.6	25056.9	22623.7	29966.9	17660.4	31841.5	30136.5	29444.2	1.00:1.16:1.04:1.38:0.81:1.47:1.39:1.36	24830.5	27270.6	1.00:1.10	26050.6	1.1	89.66	1		Q96A29|FUCT1_HUMAN		DB Search
FTSQVIRNL	5.55	79.82	65.6	0.6	81664.4	90354	59748.8	96389.5	23480	71653.4	102397	50798.3	1.00:1.11:0.73:1.18:0.29:0.88:1.25:0.62	82039.2	62082.2	1.00:0.76	72060.7	1.32	98.45	1		Q14204|DYHC1_HUMAN		DB Search
FTTHILEVI	4.94	85.89	44.11	0.6	813066	936926	529885	927634	406809	695752	842938	648100	1.00:1.15:0.65:1.14:0.50:0.86:1.04:0.80	801878	648400	1.00:0.81	725139	1.24	123.44	1		P15927|RFA2_HUMAN		DB Search
FTVPHTHVF	6.66	83.47	59.9	0.5	295522	356961	386705	482633	147780	306407	432088	258226	1.00:1.21:1.31:1.63:0.50:1.04:1.46:0.87	380455	286125	1.00:0.75	333290	1.33	97.34	2		Q8NFZ0|FBH1_HUMAN		DB Search
FTVTFNPKY	12.15	66.24	47.21	1	19211	19569.8	23505	27620.5	13604.4	13127.4	22309	8560.74	1.00:1.02:1.22:1.44:0.71:0.68:1.16:0.45	22476.6	14400.4	1.00:0.64	18438.5	1.56	105.88	1		P50579|MAP2_HUMAN		DB Search
FTWEGLYNV	11.92	82.88	61.41	0.8	1.60733e+06	2654141	1.74128e+06	2.8644e+06	645619	1.22549e+06	1.93309e+06	1.22413e+06	1.00:1.65:1.08:1.78:0.40:0.76:1.20:0.76	2.21679e+06	1.25708e+06	1.00:0.57	1736935	1.76	131.8	2		P51784|UBP11_HUMAN		DB Search
FVALPGVAV	5.43	84.43	37.92	0.5	227537	370724	326575	472686	135875	245379	467906	206027	1.00:1.63:1.44:2.08:0.60:1.08:2.06:0.91	349381	263797	1.00:0.76	306589	1.32	127.81	1		P12074|CX6A1_HUMAN		DB Search
FVAPPTAAV	1.74	59.25	37.93	2.5	25958.6	20044.9	17692	31105.7	0	28613.1	22547	0	1.00:0.77:0.68:1.20:0.00:1.10:0.87:0.00	23700.3	25580	1.00:1.08	18245.2	1.08	98.53	1		Q10567|AP1B1_HUMAN		DB Search
FVCDIRPEI	10.15	81	52.74	1.3	169115	97261.2	43899.4	121887	319283	109123	164680	439777	1.00:0.58:0.26:0.72:1.89:0.65:0.97:2.60	108041	258216	1.00:2.39	183128	2.39	114.21	1		O75348|VATG1_HUMAN		DB Search
FVCDIRPEIHENYRING	11.67	52.14	39.32	0.2	18165.6	15252.6	9429.46	7354.03	21306.5	0	43022.1	0	1.00:0.84:0.52:0.40:1.17:0.00:2.37:0.00	12550.4	32164.3	1.00:2.56	14316.3	2.56	103.68	1		O75348|VATG1_HUMAN		DB Search
FVFPGELLL	6.92	83.97	50.59	0.4	1.35936e+06	2.68485e+06	1.45685e+06	1.83268e+06	1.38249e+06	1403437	1.36677e+06	1514750	1.00:1.98:1.07:1.35:1.02:1.03:1.01:1.11	1.83343e+06	1.41686e+06	1.00:0.77	1.62515e+06	1.29	156.23	2		Q15758|AAAT_HUMAN		DB Search
FVGPPHFQV	8.83	61.23	34.02	2.1	25648.9	28275.9	24012.3	36430.3	17432.7	22474.4	29721.4	11253.8	1.00:1.10:0.94:1.42:0.68:0.88:1.16:0.44	28591.9	20220.6	1.00:0.71	24406.2	1.41	109.23	1		Q7L576|CYFP1_HUMAN		DB Search
FVGYFPATV	8.83	78.43	47.1	0.3	124139	201510	122064	162747	28497.2	114099	138983	81238.4	1.00:1.62:0.98:1.31:0.23:0.92:1.12:0.65	152615	90704.3	1.00:0.59	121660	1.68	123.09	1		Q9HCE1|MOV10_HUMAN		DB Search
FVHPDPLWI	6.6	66.25	41.79	1	17170	37836.4	57583.5	72794.6	28454.1	15419	49260.8	3536.44	1.00:2.20:3.35:4.24:1.66:0.90:2.87:0.21	46346.1	24167.6	1.00:0.52	35256.8	1.92	127.7	1		Q15021|CND1_HUMAN		DB Search
FVIDPVRNL	5.46	64.38	51.83	1.6	60885.5	40807.9	41057.3	30728.8	49767.2	34850.9	30179.6	6268.28	1.00:0.67:0.67:0.50:0.82:0.57:0.50:0.10	43369.9	30266.5	1.00:0.70	36818.2	1.43	116.25	1		P58107|EPIPL_HUMAN		DB Search
FVILRKNPNYDL	3.91	69.14	61.53	1.4	73222	218705	44903.8	171545	26892.4	72233.2	334259	9197.33	1.00:2.99:0.61:2.34:0.37:0.99:4.57:0.13	127094	122232	1.00:0.96	118870	1.04	100.53	2		Q13200|PSMD2_HUMAN		DB Search
FVIRNIVEAAA	9.17	63.8	50.68	2.1	0	0	17122.2	8786.52	0	13847	0	0	-:-:64.00:64.00:-:64.00:-:-	12954.3	13847	1.00:1.07	4969.47	1.07	113.32	1		P62854|RS26_HUMAN:Q5JNZ5|RS26L_HUMAN		DB Search
FVKLIHIP	5.41	66.86	17.38	0.4	0	0	19184.2	24831.8	21505.2	24328.3	61158.2	48486.2	-:-:64.00:64.00:64.00:64.00:64.00:64.00	22008	38869.5	1.00:1.77	24936.7	1.77	108.82	1		P60059|SC61G_HUMAN		DB Search
FVKLIHIPINN	0.03	74.06	75.11	0.7	136251	457409	205865	170345	81290	358299	708383	107929	1.00:3.36:1.51:1.25:0.60:2.63:5.20:0.79	242467	313975	1.00:1.29	278221	1.29	112.74	2		P60059|SC61G_HUMAN		DB Search
FVKLIHIPINNIIVGG	0.33	78.56	69.48	0.8	512184	2.11904e+06	456353	1.19263e+06	234624	2.00365e+06	4.25418e+06	398139	1.00:4.14:0.89:2.33:0.46:3.91:8.31:0.78	1.07005e+06	1.72265e+06	1.00:1.61	1.39635e+06	1.61	135.72	2		P60059|SC61G_HUMAN		DB Search
FVLVHAG	3.99	89.65	15.95	0.1	893758	941006	490173	881580	274862	762870	899056	636162	1.00:1.05:0.55:0.99:0.31:0.85:1.01:0.71	801629	643237	1.00:0.80	722433	1.25	96.42	1		Q9H6P5|TASP1_HUMAN		DB Search
FVNDIFERI	4.09	93.59	56.23	0.7	49874208	60945316	50926648	72991392	33048298	48819176	64151044	57936236	1.00:1.22:1.02:1.46:0.66:0.98:1.29:1.16	58684392	50988688	1.00:0.87	54836540	1.15	123.48	2		P58876|H2B1D_HUMAN:Q99879|H2B1M_HUMAN:P33778|H2B1B_HUMAN:Q99877|H2B1N_HUMAN:O60814|H2B1K_HUMAN:P62807|H2B1C_HUMAN:P06899|H2B1J_HUMAN:Q16778|H2B2E_HUMAN:Q99880|H2B1L_HUMAN:Q8N257|H2B3B_HUMAN:P23527|H2B1O_HUMAN:P57053|H2BFS_HUMAN:Q5QNW6|H2B2F_HUMAN:Q93079|H2B1H_HUMAN		DB Search
FVNDIFERIA	18.24	66.16	53.65	0.7	40288.7	52700.1	54283.5	46394.2	24747.3	26482.1	36601.6	38362.7	1.00:1.31:1.35:1.15:0.61:0.66:0.91:0.95	48416.6	31548.4	1.00:0.65	39982.5	1.53	123.34	1		P58876|H2B1D_HUMAN:Q99879|H2B1M_HUMAN:P33778|H2B1B_HUMAN:Q99877|H2B1N_HUMAN:O60814|H2B1K_HUMAN:P62807|H2B1C_HUMAN:P06899|H2B1J_HUMAN:Q16778|H2B2E_HUMAN:Q99880|H2B1L_HUMAN:Q8N257|H2B3B_HUMAN:P23527|H2B1O_HUMAN:P57053|H2BFS_HUMAN:Q5QNW6|H2B2F_HUMAN:Q93079|H2B1H_HUMAN		DB Search
FVNDLFELR	4.09	93.59	60.19	0.7	49874208	60945316	50926648	72991392	33048298	48819176	64151044	57936236	1.00:1.22:1.02:1.46:0.66:0.98:1.29:1.16	58684392	50988688	1.00:0.87	54836540	1.15	123.48	2		P58876|H2B1D_HUMAN:O00471|EXOC5_HUMAN:Q9Y4D8|HECD4_HUMAN:Q99877|H2B1N_HUMAN:P29279|CTGF_HUMAN:P63010|AP2B1_HUMAN:P78347|GTF2I_HUMAN:Q2TAZ0|ATG2A_HUMAN:P07996|TSP1_HUMAN:Q9P212|PLCE1_HUMAN:P57053|H2BFS_HUMAN:Q93079|H2B1H_HUMAN:Q5TH69|BIG3_HUMAN:Q99879|H2B1M_HUMAN:P33778|H2B1B_HUMAN:O60814|H2B1K_HUMAN:P06899|H2B1J_HUMAN:#CONTAM#Q28194:Q49AG3|ZBED5_HUMAN:Q9NSV4|DIAP3_HUMAN:Q16778|H2B2E_HUMAN:Q14667|K0100_HUMAN:Q99880|H2B1L_HUMAN:Q96JI7|SPTCS_HUMAN:Q8N257|H2B3B_HUMAN:Q6V0I7|FAT4_HUMAN:Q07954|LRP1_HUMAN:Q9NWZ5|UCKL1_HUMAN:Q5QNW6|H2B2F_HUMAN		DeepNovo
FVNEIISRI	5.11	84.73	50.39	0.4	305066	312621	342761	356822	164769	267785	373562	316592	1.00:1.02:1.12:1.17:0.54:0.88:1.22:1.04	329318	280677	1.00:0.85	304997	1.17	116.16	1		P43246|MSH2_HUMAN		DB Search
FVNELLSLR	5.11	84.73	40.75	0.4	305066	312621	342761	356822	164769	267785	373562	316592	1.00:1.02:1.12:1.17:0.54:0.88:1.22:1.04	329318	280677	1.00:0.85	304997	1.17	116.16	1		Q8WZ42|TITIN_HUMAN:P11940|PABP1_HUMAN:Q7LG56|RIR2B_HUMAN:Q13535|ATR_HUMAN:Q8N201|INT1_HUMAN:Q8N3Y3|LARG2_HUMAN:Q8WXI7|MUC16_HUMAN:Q92538|GBF1_HUMAN:Q9H361|PABP3_HUMAN:Q8IZT6|ASPM_HUMAN:O15372|EIF3H_HUMAN:P15924|DESP_HUMAN:Q6DN12|MCTP2_HUMAN:P50502|F10A1_HUMAN:Q709F0|ACD11_HUMAN:Q6P2Q9|PRP8_HUMAN:P43246|MSH2_HUMAN:Q8TDY2|RBCC1_HUMAN:Q96RL7|VP13A_HUMAN:O43149|ZZEF1_HUMAN:Q5VV42|CDKAL_HUMAN		DeepNovo
FVPEIFHRI	8.04	77.75	35.96	0.9	378255	452004	342623	484694	117666	285875	442301	292447	1.00:1.19:0.91:1.28:0.31:0.76:1.17:0.77	414394	284572	1.00:0.69	349483	1.46	112.47	2		Q13472|TOP3A_HUMAN		DB Search
FVPLKELADLPQN	10.15	67.71	37.12	0	0	44430.5	0	20866.9	0	0	16533.8	0	-:64.00:-:64.00:-:-:64.00:-	32648.7	16533.8	1.00:0.51	10228.9	1.97	119.79	1		Q9NXV6|CARF_HUMAN		DB Search
FVRDMIREV	1.24	59.98	22.29	0.4	145296	245363	249972	174256	75111.3	253518	288813	181833	1.00:1.69:1.72:1.20:0.52:1.74:1.99:1.25	203722	199819	1.00:0.98	201770	1.02	76.22	1		Q9Y3U8|RL36_HUMAN	Oxidation (M)	DB Search
FVSDVVLKL	0.41	79.08	54.86	1.3	646990	1.03861e+06	528377	1.12139e+06	453694	753751	1.38018e+06	968968	1.00:1.61:0.82:1.73:0.70:1.17:2.13:1.50	833841	889147	1.00:1.07	861494	1.07	120.55	1		Q3T8J9|GON4L_HUMAN:Q07157|ZO1_HUMAN:P63244|RACK1_HUMAN:Q15652|JHD2C_HUMAN:O15230|LAMA5_HUMAN:Q96T52|IMP2L_HUMAN:Q9NSD9|SYFB_HUMAN:Q9P2D7|DYH1_HUMAN:Q06481|APLP2_HUMAN:Q96H20|SNF8_HUMAN:P04844|RPN2_HUMAN:P38606|VATA_HUMAN:Q02952|AKA12_HUMAN:Q14534|ERG1_HUMAN:O60341|KDM1A_HUMAN:P11166|GTR1_HUMAN:P28330|ACADL_HUMAN:P17010|ZFX_HUMAN:Q04637|IF4G1_HUMAN:Q13535|ATR_HUMAN:Q9H497|TOR3A_HUMAN:O15372|EIF3H_HUMAN:Q96F46|I17RA_HUMAN:Q07954|LRP1_HUMAN:Q8N5C6|SRBD1_HUMAN:Q6NUM9|RETST_HUMAN		DeepNovo
FVSPVAKAVI	6.81	63.38	16.3	1.4	31338	16595.4	24049.5	29843.2	3762.8	18800.2	22541.3	19093	1.00:0.53:0.77:0.95:0.12:0.60:0.72:0.61	25456.5	16049.3	1.00:0.63	20752.9	1.59	105.95	1		Q6UB35|C1TM_HUMAN		DB Search
FVTPLTSMVVTKPE	46.17	65.81	66.39	2.2	53119.4	99578.9	81828.6	2243.18	0	0	0	0	1.00:1.87:1.54:0.04:0.00:0.00:0.00:0.00	59192.5	0	1.00:0.00	29596.3	64	106.22	1		#CONTAM#Q0V8M9:Q06033|ITIH3_HUMAN	Oxidation (M)	DB Search
FVTPLTSMVVTKPED	81.82	66.21	53.74	0	28361.3	30752.2	18624	0	0	0	0	0	1.00:1.08:0.66:0.00:0.00:0.00:0.00:0.00	25912.5	0	1.00:0.00	9717.19	64	105.86	1		#CONTAM#Q0V8M9:Q06033|ITIH3_HUMAN	Oxidation (M)	DB Search
FVTPLTSMVVTKPEDN	70.67	64.37	62.81	1.1	60172.5	92196.9	34899.5	0	0	0	0	0	1.00:1.53:0.58:0.00:0.00:0.00:0.00:0.00	62422.9	0	1.00:0.00	23408.6	64	104.5	1		#CONTAM#Q0V8M9:Q06033|ITIH3_HUMAN	Oxidation (M)	DB Search
FVVDHVIKI	19.59	79.33	46.86	0.7	67269.2	68662.8	78630.8	105722	54075.4	34969.4	48665.1	27287.2	1.00:1.02:1.17:1.57:0.80:0.52:0.72:0.41	80071.2	41249.2	1.00:0.52	60660.2	1.94	108.36	1		Q86UV5|UBP48_HUMAN		DB Search
FVYENPISL	1.9	75.26	74.94	1.3	32453.6	51216.9	40730	73430.7	0	37173	58183.9	33782.9	1.00:1.58:1.26:2.26:0.00:1.15:1.79:1.04	49457.8	43046.6	1.00:0.87	40871.4	1.15	123.08	1		Q6NTF9|RHBD2_HUMAN		DB Search
FVYPGNPLRH	0.01	78.6	56.74	0.3	240806	274443	328785	400412	181310	349453	442125	311302	1.00:1.14:1.37:1.66:0.75:1.45:1.84:1.29	311111	321048	1.00:1.03	316079	1.03	91.88	2		Q96EK7|F120B_HUMAN		DB Search
FVYPLDFART	2.88	56.69	44.71	1.7	4388.98	11397	15016.4	17940.7	7726.87	13113.8	24321.9	16268.5	1.00:2.60:3.42:4.09:1.76:2.99:5.54:3.71	12185.8	15357.8	1.00:1.26	13771.8	1.26	122.49	1		P05141|ADT2_HUMAN:P12236|ADT3_HUMAN:P12235|ADT1_HUMAN		DB Search
FYVGEIIGKRGIIGYDV	5.75	70.18	74.13	0.8	839968	2.99868e+06	953104	2.7954e+06	251045	1.25016e+06	2.95988e+06	201822	1.00:3.57:1.13:3.33:0.30:1.49:3.52:0.24	1.89679e+06	1165728	1.00:0.61	1.53126e+06	1.63	128.99	2		O75964|ATP5L_HUMAN		DB Search
FYVPGVAPINFHQND	0.7	66.12	62.36	1.6	21880.6	0	13934.1	12524.2	0	9179.9	36953.7	8286.19	1.00:0.00:0.64:0.57:0.00:0.42:1.69:0.38	16113	18139.9	1.00:1.13	12844.8	1.13	124.14	1		Q92544|TM9S4_HUMAN		DB Search
GKIQFGYVY	14.26	65.23	19.33	1.3	34127.6	19067.4	21639	22080.7	8447.98	18696.1	16341.9	11780.5	1.00:0.56:0.63:0.65:0.25:0.55:0.48:0.35	24228.7	13816.6	1.00:0.57	19022.6	1.75	104.68	1		Q969M3|YIPF5_HUMAN	Acetylation (Protein N-term)	DB Search
GKLLIGTLY	0.88	73.19	15.22	1.3	42646.6	33702.8	36250.1	36966.1	9957.8	50647.2	44218.1	57883.4	1.00:0.79:0.85:0.87:0.23:1.19:1.04:1.36	37391.4	40676.6	1.00:1.09	39034	1.09	111.86	1		Q15165|PON2_HUMAN	Acetylation (Protein N-term)	DB Search
GAAEIISRI	3.15	72.26	70.85	1.3	44493.9	18913.5	27094.3	22341.5	20784.5	24784.1	22809	24617.7	1.00:0.43:0.61:0.50:0.47:0.56:0.51:0.55	28210.8	23248.8	1.00:0.82	25729.8	1.21	101.6	1		O75533|SF3B1_HUMAN		DB Search
GAAGVHFIY	0.49	67.27	44.38	0.7	6202.98	8669.55	9840.79	9207.14	0	7999.92	9131.35	0	1.00:1.40:1.59:1.48:0.00:1.29:1.47:0.00	8480.12	8565.64	1.00:1.01	6381.47	1.01	99.84	1		P52597|HNRPF_HUMAN		DB Search
GAFGLPITV	3.86	77.8	46.24	1	1266532	1.58953e+06	2.85418e+06	2.56812e+06	1.13632e+06	1.8298e+06	2.68674e+06	858930	1.00:1.26:2.25:2.03:0.90:1.44:2.12:0.68	2.06959e+06	1.64018e+06	1.00:0.79	1.84877e+06	1.26	142.22	2		Q9Y2Q3|GSTK1_HUMAN		DB Search
GAGGALFVHRD	10.53	57.88	61.37	1.4	3156.06	0	0	2426.17	0	0	1428.64	0	1.00:0.00:0.00:0.77:0.00:0.00:0.45:0.00	2791.11	1428.64	1.00:0.51	876.359	1.95	73.56	1		P19404|NDUV2_HUMAN		DB Search
GAHYKLVPQQLAH	0.21	58.02	36.59	0.7	12348.8	0	0	2466.83	4726.16	0	5079.3	7898.15	1.00:0.00:0.00:0.20:0.38:0.00:0.41:0.64	7407.82	5901.2	1.00:0.80	4064.91	1.26	81.77	1		P10606|COX5B_HUMAN		DB Search
GAISKIFVL	9.3	63.99	41.27	2.1	29881.2	75044.8	81453.7	47262.6	8330.27	29062.7	62019.8	16722.1	1.00:2.51:2.73:1.58:0.28:0.97:2.08:0.56	58410.6	29033.7	1.00:0.50	43722.1	2.01	124.76	1		Q8IZT6|ASPM_HUMAN		DB Search
GASLKPEFVDIINAKQ	3.19	56.11	64.58	0.7	12642.4	36973.3	0	12865.5	52590.2	7244.51	145280	0	1.00:2.92:0.00:1.02:4.16:0.57:11.49:0.00	20827.1	68371.7	1.00:3.28	33449.6	3.28	112.81	1		P60174|TPIS_HUMAN		DB Search
GAVFRPEVPLRRDLPLLL	6.72	63.42	22.51	1.3	38336.7	275215	49422.5	280236	33769	5562.41	132137	50553	1.00:7.18:1.29:7.31:0.88:0.15:3.45:1.32	160803	55505.2	1.00:0.35	108154	2.9	134.81	1		O43175|SERA_HUMAN		DB Search
GAVGFITVV	2.23	82.25	36.04	0.6	95572.8	181963	171064	202410	104395	147046	206969	114133	1.00:1.90:1.79:2.12:1.09:1.54:2.17:1.19	162752	143136	1.00:0.88	152944	1.14	127.09	1		Q99570|PI3R4_HUMAN		DB Search
GAVHDVKDVLDS	8.64	67.08	63.37	0.4	1313.43	4962.86	0	4184.82	0	29907.1	0	0	1.00:3.78:0.00:3.19:0.00:22.77:0.00:0.00	3487.04	29907.1	1.00:8.58	5046.03	8.58	81.82	1		P81605|DCD_HUMAN		DB Search
GAYEQVIKY	8.7	75.72	43.3	0.3	61222.6	32507.2	91658.7	39356.6	81395.7	71883	66448.7	107339	1.00:0.53:1.50:0.64:1.33:1.17:1.09:1.75	56186.3	81766.7	1.00:1.46	68976.5	1.46	88.36	1		P98194|AT2C1_HUMAN		DB Search
GAYGQAVRY	2.49	72.78	47.55	0.4	11147.5	17396.2	25661.5	22833.9	9991.08	18654.3	22840.7	14238.7	1.00:1.56:2.30:2.05:0.90:1.67:2.05:1.28	19259.8	16431.2	1.00:0.85	17845.5	1.17	70.43	1		Q9UID3|VPS51_HUMAN		DB Search
GAYKYIQEL	1.17	80.57	50.7	0.7	174413	79856.8	76712.1	32848.9	27669.5	123697	201162	100833	1.00:0.46:0.44:0.19:0.16:0.71:1.15:0.58	90957.6	113340	1.00:1.25	102149	1.25	97.89	1		P61313|RL15_HUMAN		DB Search
GDLSSADAILGNPKV	16.9	63.42	70.81	0	184596	99673.2	122047	38573.3	63847.6	0	0	0	1.00:0.54:0.66:0.21:0.35:0.00:0.00:0.00	111222	63847.6	1.00:0.57	63592.1	1.74	108.15	1		#CONTAM#Q3SX09		DB Search
GDPEEEEEEEEELVD	5.07	66.94	24.11	1.1	40805.4	32841.9	21873.8	75687.8	3505.53	22756.5	44071.1	37740.9	1.00:0.80:0.54:1.85:0.09:0.56:1.08:0.92	42802.2	27018.5	1.00:0.63	34910.4	1.58	89.6	1		A0A096LP55|QCR6L_HUMAN:P07919|QCR6_HUMAN		DB Search
GDVKPVVSSTPLVDFL	11.32	62.56	55.36	1.4	22724.9	168093	0	49987.8	0	0	143204	0	1.00:7.40:0.00:2.20:0.00:0.00:6.30:0.00	80268.6	143204	1.00:1.78	48001.2	1.78	141.09	1		Q12962|TAF10_HUMAN		DB Search
GFGDLKSPAGLQVLN	20.18	53.24	41.83	1.8	0	0	7019.82	9525.11	46036.9	0	40717.7	0	-:-:64.00:64.00:64.00:-:64.00:-	8272.47	43377.3	1.00:5.24	12912.4	5.24	117.27	1		P24534|EF1B_HUMAN		DB Search
GFKRGADPGMPEPTVL	9.44	66.57	24.53	0.5	110698	160565	39386.7	115858	6251.37	63888.8	75394.3	21797.7	1.00:1.45:0.36:1.05:0.06:0.58:0.68:0.20	106627	41833	1.00:0.39	74229.9	2.55	86.93	1		Q9P0U1|TOM7_HUMAN	Oxidation (M)	DB Search
GFTLGNVVG	7.93	68.39	36.86	0.2	0	17320.7	0	18839.5	0	0	57725.2	0	-:64.00:-:64.00:-:-:64.00:-	18080.1	57725.2	1.00:3.19	11735.7	3.19	113.28	1		E0CX11|STMP1_HUMAN		DB Search
GGRIVPRF	8.74	74.24	33.3	0.4	44979.2	65222	78601.2	44413.3	18487.1	43871.4	60688.2	25828.8	1.00:1.45:1.75:0.99:0.41:0.98:1.35:0.57	58304	37218.9	1.00:0.64	47761.4	1.57	80.96	2		P48643|TCPE_HUMAN		DB Search
GGRVFLAF	2.95	79.14	32.34	0.3	679197	718674	680698	825883	473000	1.06918e+06	1.54773e+06	727334	1.00:1.06:1.00:1.22:0.70:1.57:2.28:1.07	748046	970790	1.00:1.30	840212	1.3	115.94	2		P48960|CD97_HUMAN		DB Search
GGRVFLVF	3.73	70.3	19.45	2.4	178090	108859	72663.3	441232	78848.1	62993.8	150391	172351	1.00:0.61:0.41:2.48:0.44:0.35:0.84:0.97	200211	116146	1.00:0.58	158179	1.72	125.2	1		Q9UHX3|AGRE2_HUMAN		DB Search
GHFGPINSVAF	5.56	68.18	51.56	1.7	37289.3	35602.6	51885.9	45983.7	36098.8	35238.1	47469.2	20415.6	1.00:0.95:1.39:1.23:0.97:0.94:1.27:0.55	42690.4	34805.4	1.00:0.82	38747.9	1.23	113.63	1		Q13347|EIF3I_HUMAN		DB Search
GHFSHVIWF	4.44	53.58	42.61	2	13329.5	4863.33	23110.4	15540.6	0	8126.69	12982.7	4198.03	1.00:0.36:1.73:1.17:0.00:0.61:0.97:0.31	14210.9	8435.81	1.00:0.59	10268.9	1.68	115.56	1		Q49AR2|CE022_HUMAN		DB Search
GHHWTEIEF	7.49	65.24	39.4	1.5	19230.1	14120.7	33166.8	27327.4	10157.1	13917.7	28324.3	8181.55	1.00:0.73:1.72:1.42:0.53:0.72:1.47:0.43	23461.2	15145.2	1.00:0.65	19303.2	1.55	99.13	1		Q9BU23|LMF2_HUMAN		DB Search
GHIFPSSAY	0.94	63.54	37.35	1.3	4733.2	6063.1	5442.46	7949.9	3769.29	7634.18	7315.02	4786.08	1.00:1.28:1.15:1.68:0.80:1.61:1.55:1.01	6047.16	5876.14	1.00:0.97	5961.65	1.03	88.71	1		Q6RI45|BRWD3_HUMAN		DB Search
GHQQLYW	12.57	63.18	25.78	1.5	0	0	0	4645.47	3585.23	2704.58	8041.89	0	-:-:-:64.00:64.00:64.00:64.00:-	4645.47	4777.23	1.00:1.03	2372.14	1.03	90.4	1		P62273|RS29_HUMAN		DB Search
GHQQLYWSHPRKFGQG	0.36	61.47	33.65	0.3	3851.39	2430.62	8049.35	5776.3	7583.57	2065.84	4603.02	5156.22	1.00:0.63:2.09:1.50:1.97:0.54:1.20:1.34	6161.41	6059.4	1.00:0.98	4939.54	1.02	76.23	2		P62273|RS29_HUMAN		DB Search
GHYLGEFSITY	0.89	96.52	73.37	0.4	2143578	2.78005e+06	2495498	3535362	1.80854e+06	2.79986e+06	4485119	2.85312e+06	1.00:1.30:1.16:1.65:0.84:1.31:2.09:1.33	2.73862e+06	2986660	1.00:1.09	2.86264e+06	1.09	114.73	1		P62841|RS15_HUMAN		DB Search
GHYPRHIVF	2.22	65.71	66.14	1.3	6557.5	2977.04	6039.51	9576.23	0	6506.55	6921.48	7032.89	1.00:0.45:0.92:1.46:0.00:0.99:1.06:1.07	6287.57	6820.31	1.00:1.08	5701.4	1.08	78.89	1		Q8NCE2|MTMRE_HUMAN		DB Search
GIGGLIL	0.65	75.42	22.09	0.9	50992.7	105774	31498	91496.6	0	58301.2	103524	32213.4	1.00:2.07:0.62:1.79:0.00:1.14:2.03:0.63	69940.4	64679.5	1.00:0.92	59225	1.08	123.41	1		A0A3Q0NDT4|A0A3Q0NDT4_LISMG		DB Search
GILEPVGL	9.6	85.23	36.1	1	555775	1.65814e+06	616947	1.30846e+06	113934	511390	995204	202824	1.00:2.98:1.11:2.35:0.21:0.92:1.79:0.36	1.03483e+06	455838	1.00:0.44	745334	2.27	121.95	1		O95229|ZWINT_HUMAN		DB Search
GIQGLAKLIA	0.36	59.73	16.25	1	10525.4	16616.9	6568.76	16483.9	0	4529.26	35366.8	0	1.00:1.58:0.62:1.57:0.00:0.43:3.36:0.00	12548.7	19948	1.00:1.59	11261.4	1.59	118.94	1		P39748|FEN1_HUMAN		DB Search
GKADARWVYF	3.17	71.58	62.79	1.4	92889.3	38218.1	58972.7	84888.7	24677.9	56371.1	81912.7	58754.6	1.00:0.41:0.63:0.91:0.27:0.61:0.88:0.63	68742.2	55429.1	1.00:0.81	62085.6	1.24	103.34	1		Q9BY08|EBPL_HUMAN		DB Search
GKADVSFVLF	0.32	63.09	44.06	0.3	8426.08	13796.4	8445.57	7597.26	0	10582.5	8428.68	8576.68	1.00:1.64:1.00:0.90:0.00:1.26:1.00:1.02	9566.32	9195.95	1.00:0.96	8231.64	1.04	128.88	1		P30085|KCY_HUMAN		DB Search
GKAEVAVTLY	4.13	75.47	41.41	0.5	14821.4	25266.4	21222.6	26110.8	12767.3	36571.5	42044.4	32334.4	1.00:1.70:1.43:1.76:0.86:2.47:2.84:2.18	21855.3	30929.4	1.00:1.42	26392.4	1.42	93.66	1		Q9NSG2|CA112_HUMAN		DB Search
GKAFFLSSY	0.01	73.59	57.48	1.7	77952.7	17701.3	54178	18657.6	20877.8	35575.5	31191.3	60599.8	1.00:0.23:0.70:0.24:0.27:0.46:0.40:0.78	42122.4	37061.1	1.00:0.88	39591.8	1.14	108.35	1		O75123|ZN623_HUMAN		DB Search
GKAFIFPSF	7.51	75.7	53.95	0.8	54076.7	54846.5	61770.5	59579.7	19153.1	45888	64938	39318.3	1.00:1.01:1.14:1.10:0.35:0.85:1.20:0.73	57568.4	42324.3	1.00:0.74	49946.3	1.36	129.18	1		Q3KP31|ZN791_HUMAN		DB Search
GKAFSRISY	1.15	76.09	51.55	0.3	88440.3	87275.1	85135.3	91865.6	40429.8	113829	105490	92494.5	1.00:0.99:0.96:1.04:0.46:1.29:1.19:1.05	88179.1	88060.9	1.00:1.00	88120	1	74.29	2		Q8WV37|ZN480_HUMAN:Q3KP31|ZN791_HUMAN		DB Search
GKANIIFSY	11.9	73.97	59.68	0.6	69561.3	59451.7	61906.8	55575.7	7855.48	46210.2	38341.6	27174	1.00:0.85:0.89:0.80:0.11:0.66:0.55:0.39	61623.9	29895.3	1.00:0.49	45759.6	2.06	103.03	1		Q9P2K2|TXD16_HUMAN		DB Search
GKAPLNVQF	13.39	87.95	58.55	0.3	444368	511011	499113	589660	352876	443336	468555	363298	1.00:1.15:1.12:1.33:0.79:1.00:1.05:0.82	511038	407016	1.00:0.80	459027	1.26	100.01	1		O75369|FLNB_HUMAN		DB Search
GKAWGILTF	2.48	84.37	61.64	0.4	152653	165344	185073	290434	14966	233320	401892	159837	1.00:1.08:1.21:1.90:0.10:1.53:2.63:1.05	198376	202504	1.00:1.02	200440	1.02	129.77	1		P82930|RT34_HUMAN		DB Search
GKDSLTLVF	2.43	67.3	35.56	2.3	18303.3	20982.1	24656.4	14526.3	0	23399.4	25737.7	16324	1.00:1.15:1.35:0.79:0.00:1.28:1.41:0.89	19617	21820.4	1.00:1.11	17991.1	1.11	117.19	1		O00571|DDX3X_HUMAN		DB Search
GKEKLPRYY	1.43	90.37	76.56	0.1	1.13671e+06	1.18926e+06	1.41651e+06	1.88142e+06	1.00166e+06	1.25022e+06	2.19627e+06	1.79773e+06	1.00:1.05:1.25:1.66:0.88:1.10:1.93:1.58	1.40597e+06	1.56147e+06	1.00:1.11	1483722	1.11	66.12	2		P62280|RS11_HUMAN		DB Search
GKFDQIYDVGY	5.45	59.69	17.71	2.3	7225.23	4842.36	9808.74	0	0	11218.9	13948.5	6655.48	1.00:0.67:1.36:0.00:0.00:1.55:1.93:0.92	7292.11	10607.6	1.00:1.45	6712.4	1.45	102.71	1		Q8IY17|PLPL6_HUMAN		DB Search
GKFDVQWIF	7.69	61.54	47.36	2.1	34422.9	13187.4	40695	26963.1	11256.4	15171.9	32420.1	8097.72	1.00:0.38:1.18:0.78:0.33:0.44:0.94:0.24	28817.1	16736.5	1.00:0.58	22776.8	1.72	135.96	1		Q9BYJ9|YTHD1_HUMAN		DB Search
GKFDWRQQY	9.96	88.99	72.81	0.2	1.27707e+06	963814	1.13424e+06	1.23888e+06	533932	867872	1.1708e+06	829742	1.00:0.75:0.89:0.97:0.42:0.68:0.92:0.65	1.1535e+06	850585	1.00:0.74	1.00204e+06	1.36	83.12	2		Q8N766|EMC1_HUMAN		DB Search
GKFFSQMSY	7.66	50.3	22.2	1.1	126272	123195	32041	32144.6	28536.1	39868.9	1445.77	38152.2	1.00:0.98:0.25:0.25:0.23:0.32:0.02:0.30	78413.2	27000.7	1.00:0.34	52707	2.9	83.59	1		P17014|ZNF12_HUMAN	Oxidation (M)	DB Search
GKFGGDFLVY	3.59	74.24	65.13	1.7	1.24355e+06	1.45989e+06	1207901	1.43518e+06	634952	1182305	1.60922e+06	1.31265e+06	1.00:1.17:0.97:1.15:0.51:0.95:1.29:1.06	1.34086e+06	1.19453e+06	1.00:0.89	1.26071e+06	1.12	114.87	2		Q9BSV6|SEN34_HUMAN		DB Search
GKFGHEFLEF	4.3	70.66	37.32	1.3	73830	67842.6	86945	91556.9	38328.9	62996.7	100771	72165.1	1.00:0.92:1.18:1.24:0.52:0.85:1.36:0.98	80043.6	68565.3	1.00:0.86	74304.5	1.17	109.96	2		Q96A72|MGN2_HUMAN:P61326|MGN_HUMAN		DB Search
GKFGITSAF	0.57	71.2	31.59	0.3	151650	90812.3	79242.8	122727	68237.8	147869	133289	115250	1.00:0.60:0.52:0.81:0.45:0.98:0.88:0.76	111108	116161	1.00:1.05	113635	1.05	103.74	1		Q9H015|S22A4_HUMAN		DB Search
GKFGPALSV	9.05	76.83	19.61	0.5	31237.2	28801.3	35183.2	39225.8	6752.71	27153.7	32432.2	16147.6	1.00:0.92:1.13:1.26:0.22:0.87:1.04:0.52	33611.9	20621.6	1.00:0.61	27116.7	1.63	96.29	1		P11940|PABP1_HUMAN:Q9H361|PABP3_HUMAN		DB Search
GKFKEPQAVFY	2.2	82.23	60.03	0.2	788931	632695	723010	988004	296919	964638	868420	763744	1.00:0.80:0.92:1.25:0.38:1.22:1.10:0.97	783160	723430	1.00:0.92	753295	1.08	91.7	2		P17252|KPCA_HUMAN		DB Search
GKFKVTTKF	16.65	84.05	52.24	0.2	515183	550350	629085	512507	128534	341234	374304	266337	1.00:1.07:1.22:0.99:0.25:0.66:0.73:0.52	551781	277602	1.00:0.50	414692	1.99	74.54	2		Q15678|PTN14_HUMAN		DB Search
GKFNPHVHVEY	1.77	72.71	31.81	0.1	66555.1	61669	73849.3	76591.7	46161.8	104520	93606.4	72403.5	1.00:0.93:1.11:1.15:0.69:1.57:1.41:1.09	69666.3	79172.9	1.00:1.14	74419.6	1.14	78.31	1		Q9ULH1|ASAP1_HUMAN		DB Search
GKFNVLLTTY	7.33	78.37	60	1	218078	188504	228509	236429	49290.1	182736	185242	182061	1.00:0.86:1.05:1.08:0.23:0.84:0.85:0.83	217880	149832	1.00:0.69	183856	1.45	113.69	1		P51532|SMCA4_HUMAN:P51531|SMCA2_HUMAN		DB Search
GKFQDNFEF	10.97	84.03	40.61	0.4	271842	207776	218694	230975	82365.5	199137	194692	147969	1.00:0.76:0.80:0.85:0.30:0.73:0.72:0.54	232322	156041	1.00:0.67	194181	1.49	103.7	1		Q15691|MARE1_HUMAN:Q9UPY8|MARE3_HUMAN		DB Search
GKFQGLIEKF	11.78	88.08	64.72	0.2	942318	891101	1.03903e+06	995840	261011	673440	846552	579467	1.00:0.95:1.10:1.06:0.28:0.71:0.90:0.61	967073	590117	1.00:0.61	778595	1.64	103.54	2		P30307|MPIP3_HUMAN		DB Search
GKFRLVTKF	4.11	80.5	38.47	0.4	131365	141461	170137	172270	119251	210437	242629	167798	1.00:1.08:1.30:1.31:0.91:1.60:1.85:1.28	153808	185029	1.00:1.20	169419	1.2	88.58	2		Q16760|DGKD_HUMAN		DB Search
GKFSWPTGESY	2.63	68.63	39.95	0.8	18217.5	18856.5	31002.4	33137	37967.3	23705.8	43410.2	17665.4	1.00:1.04:1.70:1.82:2.08:1.30:2.38:0.97	25303.4	30687.2	1.00:1.21	27995.3	1.21	100.68	1		Q9P2S6|ANKY1_HUMAN		DB Search
GKGKLDVQF	13.16	68.45	48.23	3.1	36687.8	28638.7	68295.1	43381.8	19047.3	24370.1	23644.8	5472.93	1.00:0.78:1.86:1.18:0.52:0.66:0.64:0.15	44250.8	18133.8	1.00:0.41	31192.3	2.44	83.34	1		P21333|FLNA_HUMAN		DB Search
GKGPVYLLF	1.06	68.77	40.93	0.7	24719	32137.8	43139.6	40238.9	58798	28595.7	132583	11457.6	1.00:1.30:1.75:1.63:2.38:1.16:5.36:0.46	35058.8	57858.6	1.00:1.65	46458.7	1.65	128.24	1		Q9Y5A9|YTHD2_HUMAN		DB Search
GKGSFGEVF	6.63	80.09	26.17	0.3	78436.5	69566.8	59886.5	73909.4	20649.9	67518.6	64756.1	55398.3	1.00:0.89:0.76:0.94:0.26:0.86:0.83:0.71	70449.8	52080.7	1.00:0.74	61265.3	1.35	94.16	1		Q9P289|STK26_HUMAN:Q9Y6E0|STK24_HUMAN		DB Search
GKHFGTILNY	6.14	78.87	64.83	0.3	282952	267563	305802	308726	114804	259980	365734	178168	1.00:0.95:1.08:1.09:0.41:0.92:1.29:0.63	291260	229672	1.00:0.79	260466	1.27	92.53	2		Q9H3F6|BACD3_HUMAN:Q13829|BACD2_HUMAN		DB Search
GKIADRFLLY	17	79.84	65.95	0.7	586550	370517	503881	387172	103811	212565	334544	205358	1.00:0.63:0.86:0.66:0.18:0.36:0.57:0.35	462030	214070	1.00:0.46	338050	2.16	106.58	2		P61968|LMO4_HUMAN		DB Search
GKIAVMELF	0.11	56.67	50.52	5.2	17933.4	22828.8	21025.4	33346	0	14687	35684.4	0	1.00:1.27:1.17:1.86:0.00:0.82:1.99:0.00	23783.4	25185.7	1.00:1.06	18188.1	1.06	128.57	1		Q16531|DDB1_HUMAN		DB Search
GKIEGFEVL	4.78	58.44	28.14	1.6	16608.5	22915.5	30838.4	30726.3	11393.5	15051.2	48161	6943.92	1.00:1.38:1.86:1.85:0.69:0.91:2.90:0.42	25272.2	20387.4	1.00:0.81	22829.8	1.24	110.83	1		Q15435|PP1R7_HUMAN		DB Search
GKIEGLTAEF	3.29	70.46	33.9	0.8	48141.2	37680.2	31772.7	29650.4	26667.4	37661.3	42560.8	22862.5	1.00:0.78:0.66:0.62:0.55:0.78:0.88:0.47	36811.1	32438	1.00:0.88	34624.6	1.13	102.97	1		Q92688|AN32B_HUMAN		DB Search
GKIEKVRVL	6.19	54.17	33.2	2.9	12155.2	13511.8	15303	12017.6	4793.79	14581	16167.5	2355.9	1.00:1.11:1.26:0.99:0.39:1.20:1.33:0.19	13246.9	9474.57	1.00:0.72	11360.7	1.4	69.44	1		Q10471|GALT2_HUMAN		DB Search
GKIEPVVL	3.73	78.45	25.59	0.4	72687.3	63508.5	58044.8	69878.4	24211.4	76917.6	72477.1	54757.9	1.00:0.87:0.80:0.96:0.33:1.06:1.00:0.75	66029.7	57091	1.00:0.86	61560.4	1.16	97.26	1		Q8WTV0|SCRB1_HUMAN		DB Search
GKIERAIGL	13.57	77.49	50.74	0.3	271084	287930	290762	206404	62056.7	205641	185973	103028	1.00:1.06:1.07:0.76:0.23:0.76:0.69:0.38	264045	139175	1.00:0.53	201610	1.9	81.14	2		O60869|EDF1_HUMAN		DB Search
GKIETIEVM	3.94	57.11	54.07	3.4	119945	51820.3	170968	135550	7098.77	120077	145825	79338.1	1.00:0.43:1.43:1.13:0.06:1.00:1.22:0.66	119571	88084.8	1.00:0.74	103828	1.36	80.45	1		P51991|ROA3_HUMAN	Oxidation (M)	DB Search
GKIFTFGSY	10.39	76.57	41.69	0.8	78726.3	69000.4	70257.7	66778.5	28000.6	60144.6	48575.2	65431.3	1.00:0.88:0.89:0.85:0.36:0.76:0.62:0.83	71190.7	50537.9	1.00:0.71	60864.3	1.41	108.81	1		Q9NRJ5|PAPOB_HUMAN:Q9BWT3|PAPOG_HUMAN:P51003|PAPOA_HUMAN		DB Search
GKIGTVMTF	3.17	84.63	46.3	0.4	305589	312048	260208	334872	122881	351767	299710	306464	1.00:1.02:0.85:1.10:0.40:1.15:0.98:1.00	303179	270206	1.00:0.89	286692	1.12	84.59	1		P30046|DOPD_HUMAN	Oxidation (M)	DB Search
GKIIKPLQY	1.11	85.81	62.46	0.2	813584	813287	816184	1.02644e+06	521354	1208983	1.18525e+06	948369	1.00:1.00:1.00:1.26:0.64:1.49:1.46:1.17	867373	965989	1.00:1.11	916681	1.11	81.61	2		Q13823|NOG2_HUMAN		DB Search
GKIKTIAF	1.29	68.78	17.04	0.7	13569.3	13920.1	19863.1	25902.9	7668.41	20432.3	21462.5	19419.4	1.00:1.03:1.46:1.91:0.57:1.51:1.58:1.43	18313.9	17245.7	1.00:0.94	17779.8	1.06	84.41	1		Q15397|PUM3_HUMAN		DB Search
GKINILLQTY	1.35	62.08	41.42	2.7	31668.3	21230	32173.4	26821.7	0	36257.5	33200.8	21219.8	1.00:0.67:1.02:0.85:0.00:1.14:1.05:0.67	27973.3	30226	1.00:1.08	25321.4	1.08	113.13	1		Q8N3C0|ASCC3_HUMAN		DB Search
GKINVVPQF	4.61	68.46	62.3	1.5	26950.9	18839.4	23981.5	20615.5	17492.6	25188.1	48075.1	29638	1.00:0.70:0.89:0.76:0.65:0.93:1.78:1.10	22596.8	30098.5	1.00:1.33	26347.6	1.33	104.37	1		Q13823|NOG2_HUMAN		DB Search
GKIPKAPGF	5.57	78.72	27.75	0.4	37714.8	40161.5	61787.3	40290.5	16678.9	50482.9	44265.9	26874.2	1.00:1.06:1.64:1.07:0.44:1.34:1.17:0.71	44988.5	34575.5	1.00:0.77	39782	1.3	79.9	1		Q9HA64|KT3K_HUMAN		DB Search
GKISPVTF	17.78	73.88	26.94	0.4	25494.7	22690.3	25175.4	30056.6	7717.89	17829	17571.2	12101.4	1.00:0.89:0.99:1.18:0.30:0.70:0.69:0.47	25854.3	13804.9	1.00:0.53	19829.6	1.87	93.17	1		P0CK96|S352B_HUMAN		DB Search
GKISSLPTQLF	1.22	52.27	50.9	0.9	20967	37888.1	17969.6	31476.9	20820.2	31098.9	16780.6	30592.3	1.00:1.81:0.86:1.50:0.99:1.48:0.80:1.46	27075.4	24823	1.00:0.92	25949.2	1.09	119.08	1		P05019|IGF1_HUMAN		DB Search
GKITDFIKF	3.91	89.52	48.8	0.4	689362	687408	927863	1.60108e+06	714110	1.02871e+06	2.16937e+06	1.31989e+06	1.00:1.00:1.35:2.32:1.04:1.49:3.15:1.91	976427	1.30802e+06	1.00:1.34	1.14222e+06	1.34	117.07	1		P62701|RS4X_HUMAN		DB Search
GKKGPQSLF	6.4	74.92	58.71	0.5	40178.3	58040	71330	78813.4	18996.6	59209.6	52085.7	45571.6	1.00:1.44:1.78:1.96:0.47:1.47:1.30:1.13	62090.4	43965.8	1.00:0.71	53028.1	1.41	77.23	1		P46087|NOP2_HUMAN		DB Search
GKKLFGEGY	9.43	68.35	27.86	0.9	10519	10542.1	10288.6	11316.6	3042.72	9971.74	8828.36	6666.06	1.00:1.00:0.98:1.08:0.29:0.95:0.84:0.63	10666.6	7127.22	1.00:0.67	8896.9	1.5	75.4	1		Q92624|APBP2_HUMAN		DB Search
GKLDQPDRFSF	4.52	60.67	49.21	2.2	26904.7	30726.3	39820.8	31087.6	6266.73	34080.9	45137.5	17610.1	1.00:1.14:1.48:1.16:0.23:1.27:1.68:0.65	32134.8	25773.8	1.00:0.80	28954.3	1.25	93.81	2		Q12789|TF3C1_HUMAN		DB Search
GKLFPLPGY	12.59	78.98	58.8	0.6	90049.3	100301	98117.9	96830	25459.3	56824	91925.8	51592.7	1.00:1.11:1.09:1.08:0.28:0.63:1.02:0.57	96324.6	56450.4	1.00:0.59	76387.5	1.71	118.62	1		O75928|PIAS2_HUMAN		DB Search
GKLGFLASY	7.2	78.36	51.97	0.4	268755	106748	262247	149069	70970.8	148833	113681	165037	1.00:0.40:0.98:0.55:0.26:0.55:0.42:0.61	205432	124630	1.00:0.61	160668	1.65	107.69	2		Q12772|SRBP2_HUMAN		DB Search
GKLGKGFGAF	0.55	83.26	35.19	0.3	60165.1	72827.8	112394	109840	47376.3	87563	124763	89280.2	1.00:1.21:1.87:1.83:0.79:1.46:2.07:1.48	88806.8	87245.5	1.00:0.98	88026.2	1.02	87.59	1		Q9NY61|AATF_HUMAN		DB Search
GKLIFPREF	3.64	84.28	64.22	0.5	235040	120031	219270	244312	104114	184851	213079	171081	1.00:0.51:0.93:1.04:0.44:0.79:0.91:0.73	204663	168282	1.00:0.82	186472	1.22	104.9	1		Q8N2K1|UB2J2_HUMAN		DB Search
GKLIIWDSY	2.39	84.67	72.87	0.5	313528	132784	326036	164217	116545	220460	217906	208040	1.00:0.42:1.04:0.52:0.37:0.70:0.70:0.66	234141	190738	1.00:0.81	212439	1.23	115.28	1		Q9HAV0|GBB4_HUMAN:P62873|GBB1_HUMAN:P62879|GBB2_HUMAN		DB Search
GKLISSYY	6.74	66.6	21.28	1	7868.65	5918.66	10701.3	6572.51	0	11573.9	7787.02	10552.3	1.00:0.75:1.36:0.84:0.00:1.47:0.99:1.34	7765.29	9971.07	1.00:1.28	7621.8	1.28	85.28	1		Q96SK2|TM209_HUMAN		DB Search
GKLKDLSRF	19.71	77.99	61.22	0.2	127302	131655	161202	129534	50620.7	98974.9	92887.7	69271.3	1.00:1.03:1.27:1.02:0.40:0.78:0.73:0.54	137423	77938.7	1.00:0.57	107681	1.76	74.4	2		P49327|FAS_HUMAN		DB Search
GKLKDPANF	5.79	73.13	59.05	0.3	42625.7	60427.2	82540.9	61410.8	27098.7	57452.2	68082.5	35552	1.00:1.42:1.94:1.44:0.64:1.35:1.60:0.83	61751.1	47046.4	1.00:0.76	54398.7	1.31	71.04	2		P15559|NQO1_HUMAN		DB Search
GKLKDPANFQY	6.86	94.01	67.47	0.6	5.49459e+06	5680383	5.19847e+06	4757134	2.57392e+06	5218656	5374880	3965032	1.00:1.03:0.95:0.87:0.47:0.95:0.98:0.72	5.28264e+06	4283123	1.00:0.81	4.78288e+06	1.23	82.06	2		P15559|NQO1_HUMAN		DB Search
GKLKPTMAF	5.88	73.19	53.31	1.1	254334	81159.2	257310	251852	10242.2	65347.1	228013	189776	1.00:0.32:1.01:0.99:0.04:0.26:0.90:0.75	211164	123345	1.00:0.58	167254	1.71	68.62	1		Q6YN16|HSDL2_HUMAN	Oxidation (M)	DB Search
GKLKQFDAY	8.67	77.98	40.58	0.2	46255.7	40504.2	39213.2	44139.9	19760.7	40047.4	40157.3	31386.8	1.00:0.88:0.85:0.95:0.43:0.87:0.87:0.68	42528.2	32838.1	1.00:0.77	37683.2	1.3	73.01	1		Q9Y282|ERGI3_HUMAN		DB Search
GKLPAGGVLY	5.61	80.99	76.76	0.3	219652	172486	149282	178400	61424.5	190224	185832	123514	1.00:0.79:0.68:0.81:0.28:0.87:0.85:0.56	179955	140249	1.00:0.78	160102	1.28	93.21	1		P48634|PRC2A_HUMAN		DB Search
GKLPKGILL	4.88	57.45	21.18	0.7	4595.96	9129.25	10613.2	12748.8	2689.82	8238.91	12344.9	3349.71	1.00:1.99:2.31:2.77:0.59:1.79:2.69:0.73	9271.81	6655.83	1.00:0.72	7963.82	1.39	99.62	1		Q96TA2|YMEL1_HUMAN		DB Search
GKLPNFGFVVF	4.79	69.1	40.23	1	121639	113799	101265	95324.4	35109.1	104551	159035	54368	1.00:0.94:0.83:0.78:0.29:0.86:1.31:0.45	108007	88265.8	1.00:0.82	98136.3	1.22	143.61	1		Q13283|G3BP1_HUMAN:Q9UN86|G3BP2_HUMAN		DB Search
GKLPRSPSF	6.47	72.84	58.07	0.1	104543	96501.8	116201	140774	30890.7	119878	97049.3	85083.2	1.00:0.92:1.11:1.35:0.30:1.15:0.93:0.81	114505	83225.2	1.00:0.73	98865.1	1.38	76.65	1		Q9P0N9|TBCD7_HUMAN		DB Search
GKLRYTLSY	12.35	60.56	28.42	0.6	19272.8	10377.8	8405.82	7300.56	0	6186.44	5944.71	4423.67	1.00:0.54:0.44:0.38:0.00:0.32:0.31:0.23	11339.3	5518.28	1.00:0.49	7738.98	2.05	85.01	1		P98160|PGBM_HUMAN		DB Search
GKLSEGVTISY	9.52	78.78	40.43	0.7	149620	102996	101544	108613	20867.1	93847.6	93314	60833.4	1.00:0.69:0.68:0.73:0.14:0.63:0.62:0.41	115693	67215.5	1.00:0.58	91454.5	1.72	92.23	1		P05556|ITB1_HUMAN		DB Search
GKLVQIEY	1.92	86.76	48.7	0.2	286571	173623	371200	231762	181196	337397	329247	327031	1.00:0.61:1.30:0.81:0.63:1.18:1.15:1.14	265789	293718	1.00:1.11	279754	1.11	92.67	1		P25787|PSA2_HUMAN		DB Search
GKLWNLNNY	2.13	70.56	52.3	3.4	208062	307359	174793	223500	82852.8	166979	598422	115990	1.00:1.48:0.84:1.07:0.40:0.80:2.88:0.56	228429	241061	1.00:1.06	234745	1.06	102.5	1		Q6P2Q9|PRP8_HUMAN		DB Search
GKNEVTLEF	0.83	78.75	42.12	0.4	58081.7	65819.5	65590.5	107689	52847.8	89236.6	90055.5	75354.3	1.00:1.13:1.13:1.85:0.91:1.54:1.55:1.30	74295.1	76873.6	1.00:1.03	75584.3	1.03	100.36	1		Q08945|SSRP1_HUMAN		DB Search
GKNFSKNIF	8.26	78.48	53.97	0.2	55839.8	54702.9	51151.7	67704.4	17261.7	47354.8	47241	48613.2	1.00:0.98:0.92:1.21:0.31:0.85:0.85:0.87	57349.7	40117.7	1.00:0.70	48733.7	1.43	80.44	1		Q6P1J9|CDC73_HUMAN		DB Search
GKNIRIVVM	7.21	74.27	56.61	0.5	51975.6	52736.4	106621	88894.7	10647.4	41770.1	73143.4	52341.9	1.00:1.01:2.05:1.71:0.20:0.80:1.41:1.01	75056.9	44475.7	1.00:0.59	59766.3	1.69	74.6	1		A2A3N6|PIPSL_HUMAN:Q99755|PI51A_HUMAN	Oxidation (M)	DB Search
GKNPFLGIAY	10.62	69.39	37.71	1.2	125087	122437	111856	125990	28642.4	92359.6	99685	76250.2	1.00:0.98:0.89:1.01:0.23:0.74:0.80:0.61	121342	74234.3	1.00:0.61	97788.4	1.63	114.37	1		Q3MIR4|CC50B_HUMAN:Q9NV96|CC50A_HUMAN		DB Search
GKNSIILTF	3.69	65.69	32.94	1	15975.3	19902.4	18223.3	19597	0	26434.4	30724.4	13466.2	1.00:1.25:1.14:1.23:0.00:1.65:1.92:0.84	18424.5	23541.7	1.00:1.28	18040.4	1.28	115.14	1		Q96H78|S2544_HUMAN		DB Search
GKPGHLQFY	0.99	80.33	55.93	0.2	67458.9	64961.5	105154	104292	39109.1	112895	102002	79381.5	1.00:0.96:1.56:1.55:0.58:1.67:1.51:1.18	85466.6	83346.9	1.00:0.98	84406.7	1.03	79.63	1		Q8IWA0|WDR75_HUMAN		DB Search
GKPLFHLEHY	23.15	76.24	57.73	0.3	36592.6	32940.5	35276.1	34947.6	10630.3	19183.1	22198.9	18922.8	1.00:0.90:0.96:0.96:0.29:0.52:0.61:0.52	34939.2	17733.8	1.00:0.51	26336.5	1.97	86.94	1		O00418|EF2K_HUMAN		DB Search
GKPVIPAAVL	13.66	67.99	30.73	0.9	17031.9	17171.2	21833.1	21805.1	0	10755.6	13410.7	4285.72	1.00:1.01:1.28:1.28:0.00:0.63:0.79:0.25	19460.3	9483.98	1.00:0.49	13286.7	2.05	108.06	1		P15036|ETS2_HUMAN		DB Search
GKRFEIACY	2.29	72.54	50.53	0.8	26578.9	24600.8	9650.12	51830.9	23542.6	16755.5	42947.7	51700.7	1.00:0.93:0.36:1.95:0.89:0.63:1.62:1.95	28165.2	33736.6	1.00:1.20	30950.9	1.2	87.81	1		Q9Y3A5|SBDS_HUMAN		DB Search
GKRIGVFSY	5.11	85.11	73.2	0.2	719524	709781	720504	782222	311473	741959	734832	666186	1.00:0.99:1.00:1.09:0.43:1.03:1.02:0.93	733008	613612	1.00:0.84	673310	1.19	90.08	2		Q01581|HMCS1_HUMAN		DB Search
GKRPFGVSL	0.75	89.47	35.9	0.1	415446	334830	480943	613261	205512	481643	716038	453548	1.00:0.81:1.16:1.48:0.49:1.16:1.72:1.09	461120	464185	1.00:1.01	462653	1.01	89.49	1		P25789|PSA4_HUMAN		DB Search
GKSDPFLEF	8.69	78.74	39.67	0.8	85807.4	107276	102943	105516	31457.5	75348.1	103293	68892.9	1.00:1.25:1.20:1.23:0.37:0.88:1.20:0.80	100386	69747.8	1.00:0.69	85066.8	1.44	114.55	1		Q99829|CPNE1_HUMAN:Q96FN4|CPNE2_HUMAN		DB Search
GKSDPFLVF	12.03	84.36	45.45	0.4	197273	236635	256150	255958	45482.8	129035	225572	106051	1.00:1.20:1.30:1.30:0.23:0.65:1.14:0.54	236504	126535	1.00:0.54	181520	1.87	124.11	1		Q86YQ8|CPNE8_HUMAN:Q8IYJ1|CPNE9_HUMAN:Q9HCH3|CPNE5_HUMAN		DB Search
GKSKGFGFVSF	13.01	84.93	50.94	0.3	967207	796872	1.10086e+06	1.25299e+06	312624	617894	930011	537762	1.00:0.82:1.14:1.30:0.32:0.64:0.96:0.56	1.02948e+06	599573	1.00:0.58	814527	1.72	108.87	2		P11940|PABP1_HUMAN:P0CB38|PAB4L_HUMAN:Q9H361|PABP3_HUMAN		DB Search
GKSKGFGFVSY	7.91	76.65	26.06	0.4	69924.6	49022.8	67823	110474	15205.1	52353.1	63669	49267.1	1.00:0.70:0.97:1.58:0.22:0.75:0.91:0.70	74311	45123.6	1.00:0.61	59717.3	1.65	92.86	1		Q13310|PABP4_HUMAN		DB Search
GKSKGIAYIEF	14.22	72.51	44.24	1.4	58746.3	32488	50441	70287.8	7665.77	33400.9	28432.5	18559.5	1.00:0.55:0.86:1.20:0.13:0.57:0.48:0.32	52990.8	22014.7	1.00:0.42	37502.7	2.41	102.22	1		P19338|NUCL_HUMAN		DB Search
GKSPLFGQY	16.22	64.59	30.98	0.5	35795.7	27663.1	31200.8	21847.6	8945.03	17013.7	20774.9	16904	1.00:0.77:0.87:0.61:0.25:0.48:0.58:0.47	29126.8	15909.4	1.00:0.55	22518.1	1.83	93.03	1		Q5VT66|MARC1_HUMAN		DB Search
GKSPLFGQYF	27.01	77.49	59.18	0.6	230031	210195	232007	167633	51708.3	86000.9	117138	64108.6	1.00:0.91:1.01:0.73:0.22:0.37:0.51:0.28	209966	79739	1.00:0.38	144853	2.63	117.81	1		Q5VT66|MARC1_HUMAN		DB Search
GKSSVIQVF	10.37	75.19	39.11	0.3	80660	88707.1	68947.1	80403.3	30740	68409.7	68805.8	56438.4	1.00:1.10:0.85:1.00:0.38:0.85:0.85:0.70	79679.4	56098.5	1.00:0.70	67888.9	1.42	100.76	1		Q8WVC6|DCAKD_HUMAN		DB Search
GKSTSIQSF	15.64	71.9	35.29	0	14630.9	14671.2	16072.9	15091.7	6232.26	10389.8	13770.3	7520.42	1.00:1.00:1.10:1.03:0.43:0.71:0.94:0.51	15116.6	9478.2	1.00:0.63	12297.4	1.59	71.72	1		P13797|PLST_HUMAN		DB Search
GKTALLHVF	3.42	73.82	48.24	1.1	18190.7	16120.3	31547.4	32140.1	31093.4	25662.8	35391.9	20882.7	1.00:0.89:1.73:1.77:1.71:1.41:1.95:1.15	24499.6	28257.7	1.00:1.15	26378.7	1.15	100.73	1		P61587|RND3_HUMAN		DB Search
GKTISLTDF	9.1	73.48	42.48	0.2	150849	85197.3	89529	74472.8	58972.2	75826.2	84317.5	65275.2	1.00:0.56:0.59:0.49:0.39:0.50:0.56:0.43	100012	71097.8	1.00:0.71	85554.9	1.41	106.02	1		P23588|IF4B_HUMAN		DB Search
GKTLQVVSF	9.74	73.75	24.12	0.5	24830.5	25140.1	27559.9	33398.7	19411.3	21454.5	28505.7	21372.6	1.00:1.01:1.11:1.35:0.78:0.86:1.15:0.86	27732.3	22686	1.00:0.82	25209.2	1.22	101.88	1		P46100|ATRX_HUMAN		DB Search
GKTPALKY	6.01	76.7	25.61	0.3	15771.7	15247.9	26526.4	25501.2	6045.55	16089.1	19783.4	17435.7	1.00:0.97:1.68:1.62:0.38:1.02:1.25:1.11	20761.8	14838.4	1.00:0.71	17800.1	1.4	65.9	1		P33991|MCM4_HUMAN		DB Search
GKTSFGMSVF	0.63	76.59	32.28	0.7	76006.2	118032	110346	130076	40090.4	185523	183364	123544	1.00:1.55:1.45:1.71:0.53:2.44:2.41:1.63	108615	133130	1.00:1.23	120873	1.23	93.12	1		Q8WUX1|S38A5_HUMAN:Q99624|S38A3_HUMAN	Oxidation (M)	DB Search
GKTSFIQY	6.15	71.78	31.79	0.6	18342.1	26019.3	27218.5	25099.3	5940.57	20795.1	26325.7	17132.9	1.00:1.42:1.48:1.37:0.32:1.13:1.44:0.93	24169.8	17548.6	1.00:0.73	20859.2	1.38	86.64	1		Q9NZN4|EHD2_HUMAN		DB Search
GKTSLITRF	4.56	79.34	45.54	0.5	134061	156852	145953	164322	72450.8	149255	160210	136177	1.00:1.17:1.09:1.23:0.54:1.11:1.20:1.02	150297	129523	1.00:0.86	139910	1.16	86.51	2		Q9NRW1|RAB6B_HUMAN:P20340|RAB6A_HUMAN		DB Search
GKVFSRITY	2.57	77.77	61.97	0.5	54424.7	56984.2	48470.7	67289.8	47306.3	58720.4	53258.6	55645.8	1.00:1.05:0.89:1.24:0.87:1.08:0.98:1.02	56792.3	53732.8	1.00:0.95	55262.6	1.06	81.42	1		Q5HY98|ZN766_HUMAN		DB Search
GKVGFQSFF	11.25	70.19	35.59	1.4	38789.5	67231.3	65935.3	79819.2	58898.1	141439	114120	124021	1.00:1.73:1.70:2.06:1.52:3.65:2.94:3.20	62943.8	109619	1.00:1.74	86281.6	1.74	118.06	1		P60903|S10AA_HUMAN		DB Search
GKVGGLLAF	3.67	86.11	38.7	0.7	1.24945e+06	1.33419e+06	1.05137e+06	1151814	518657	1.14769e+06	1404168	1.12551e+06	1.00:1.07:0.84:0.92:0.42:0.92:1.12:0.90	1.19671e+06	1.07553e+06	1.00:0.90	1122856	1.11	114.72	2		P28340|DPOD1_HUMAN		DB Search
GKVKLVVRY	1.3	87.01	31.35	0.1	577961	636550	642031	690503	338302	808144	753217	600076	1.00:1.10:1.11:1.19:0.59:1.40:1.30:1.04	636761	624935	1.00:0.98	630848	1.02	75.88	2		Q9NUP9|LIN7C_HUMAN		DB Search
GKVKVGVNGF	0.91	64.75	30.8	0.6	23182.2	18575.3	22840.1	7431.34	6931.88	32483.5	17452.3	12204	1.00:0.80:0.99:0.32:0.30:1.40:0.75:0.53	18007.2	17267.9	1.00:0.96	17637.6	1.04	74.26	2		P04406|G3P_HUMAN		DB Search
GKVKVGVNGFG	3.58	69.77	37.6	0.3	8065.57	17232.6	24734.7	20397.2	1116.31	15564.9	36748.9	8157.7	1.00:2.14:3.07:2.53:0.14:1.93:4.56:1.01	17607.5	15397	1.00:0.87	16502.2	1.14	77.32	1		P04406|G3P_HUMAN		DB Search
GKVKVGVNGFGR	3.32	52.09	34.02	0.2	7331.51	0	38279.2	0	13721.4	0	2374.67	0	1.00:0.00:5.22:0.00:1.87:0.00:0.32:0.00	22805.3	8048.05	1.00:0.35	7713.35	2.83	68.05	1		P04406|G3P_HUMAN		DB Search
GKVKVGVNGFGRIGRLVT	1.97	59.93	29.74	2.1	4715.58	9085.53	27885.6	50679.8	8352.38	13355.4	147388	19320	1.00:1.93:5.91:10.75:1.77:2.83:31.26:4.10	23091.6	47103.9	1.00:2.04	35097.8	2.04	98.13	1		P04406|G3P_HUMAN		DB Search
GKVLPGVDALSNI	12.17	56.54	60.02	0.6	5832.35	8960.5	11122.8	18561.8	18074.4	20843.2	75391.4	18402.9	1.00:1.54:1.91:3.18:3.10:3.57:12.93:3.16	11119.4	33178	1.00:2.98	22148.7	2.98	117.72	1		P00558|PGK1_HUMAN		DB Search
GKVPQPAIL	1.92	70.49	40.88	1.5	191164	213426	246960	294389	102150	281199	333035	179130	1.00:1.12:1.29:1.54:0.53:1.47:1.74:0.94	240191	227356	1.00:0.95	230182	1.06	93.79	2		P24928|RPB1_HUMAN		DB Search
GKVRTDITY	7.14	71.3	47.54	0.4	82519.6	93059.1	96571.1	136199	88596.2	131710	178010	139971	1.00:1.13:1.17:1.65:1.07:1.60:2.16:1.70	102087	134572	1.00:1.32	118329	1.32	67	2		P62701|RS4X_HUMAN		DB Search
GKVSGLIKEY	4.58	60.77	47.55	1.6	27082	31496.6	31759	11744.3	17159.5	50590.3	36317.8	38950.1	1.00:1.16:1.17:0.43:0.63:1.87:1.34:1.44	25520.5	35754.4	1.00:1.40	30637.4	1.4	79.79	2		Q8NF91|SYNE1_HUMAN		DB Search
GKVTSIMQF	3.07	69.36	62.45	2.1	205344	9346.9	140121	165384	73651	201840	158310	174450	1.00:0.05:0.68:0.81:0.36:0.98:0.77:0.85	130049	152063	1.00:1.17	141056	1.17	83.42	1		Q14562|DHX8_HUMAN	Oxidation (M)	DB Search
GKVWLSVLF	10.6	70.59	51.53	0.6	27660.7	20826.1	23180.3	0	0	29323.1	34776.8	27385.1	1.00:0.75:0.84:0.00:0.00:1.06:1.26:0.99	23889	30495	1.00:1.28	20394	1.28	143.35	1		P17302|CXA1_HUMAN		DB Search
GKWKQISKY	7.27	77.99	31.61	0.2	31207.9	26929.8	30392.7	31896	17827.7	25329.4	35568.3	19825.6	1.00:0.86:0.97:1.02:0.57:0.81:1.14:0.64	30106.6	24637.8	1.00:0.82	27372.2	1.22	61.68	1		Q9H8X2|IPPK_HUMAN		DB Search
GKWPQIMIF	8.92	63.22	40.36	0.4	44130.8	45051.3	39271	52599.1	5461.33	37011.2	21434.2	37623.5	1.00:1.02:0.89:1.19:0.12:0.84:0.49:0.85	45263	25382.6	1.00:0.56	35322.8	1.78	129.1	1		Q8NF37|PCAT1_HUMAN	Oxidation (M)	DB Search
GKYAERDIVQF	6.42	72.39	42.84	0.6	130093	94648.5	103032	131799	22514.5	110680	116978	70201.3	1.00:0.73:0.79:1.01:0.17:0.85:0.90:0.54	114893	80093.5	1.00:0.70	97493.4	1.43	90.44	2		Q86YQ8|CPNE8_HUMAN		DB Search
GKYASIILF	28.99	76.31	50.42	0.4	99332.7	77659.9	77329.5	181947	413868	817679	751840	346306	1.00:0.78:0.78:1.83:4.17:8.23:7.57:3.49	109067	582423	1.00:5.34	345745	5.34	125.15	1		Q8TCB0|IFI44_HUMAN		DB Search
GKYFDKASY	6.46	74.45	43.38	0.4	24138.4	23996.8	25755.4	32904.5	7625.08	21626.6	23217.4	26156	1.00:0.99:1.07:1.36:0.32:0.90:0.96:1.08	26698.8	19656.3	1.00:0.74	23177.5	1.36	68.26	1		P29401|TKT_HUMAN		DB Search
GKYFEPEAY	39.05	77.43	44.59	0.4	38818.6	48801.8	46896.3	46598.9	71982.5	80283.4	71358.2	76130.8	1.00:1.26:1.21:1.20:1.85:2.07:1.84:1.96	45278.9	74938.7	1.00:1.66	60108.8	1.66	85.76	1		Q96NE9|FRMD6_HUMAN		DB Search
GKYFGGVLEY	3.2	87.87	56.98	0.3	505205	305272	480224	411021	239768	395714	463446	398163	1.00:0.60:0.95:0.81:0.47:0.78:0.92:0.79	425430	374273	1.00:0.88	399851	1.14	107.09	1		O94955|RHBT3_HUMAN		DB Search
GKYFSLIPTGF	6.87	65.38	56.65	1.5	28040.2	30194.6	26503.1	39908.2	12256.7	18905	36469.5	25804.4	1.00:1.08:0.95:1.42:0.44:0.67:1.30:0.92	31161.5	23358.9	1.00:0.75	27260.2	1.33	135.71	1		Q9HBU6|EKI1_HUMAN		DB Search
GKYGDLDSSLISF	1.48	63.16	39.84	1.6	27828.1	25849.4	22042.4	22793.6	13047.1	20626.8	40571.1	22822	1.00:0.93:0.79:0.82:0.47:0.74:1.46:0.82	24628.4	24266.7	1.00:0.99	24447.6	1.01	122.33	1		O95985|TOP3B_HUMAN		DB Search
GKYGFSDPLTF	12.85	90.82	63.56	0.5	1.55599e+06	1.56591e+06	1.6361e+06	1564083	391767	926319	1482314	803400	1.00:1.01:1.05:1.01:0.25:0.60:0.95:0.52	1.58052e+06	900950	1.00:0.57	1.24074e+06	1.75	118.85	1		Q92569|P55G_HUMAN:P27986|P85A_HUMAN		DB Search
GKYGFVIAV	0.93	78.81	32.58	0.6	74988.4	95626.6	97684.3	115324	39227.6	104600	149681	97093.6	1.00:1.28:1.30:1.54:0.52:1.39:2.00:1.29	95905.8	97650.5	1.00:1.02	96778.1	1.02	115.65	1		P62487|RPB7_HUMAN		DB Search
GKYKFLQKY	12.8	79.77	19.72	0.2	120507	95815.8	109962	100532	32352.1	82531.6	89592	52653.7	1.00:0.80:0.91:0.83:0.27:0.68:0.74:0.44	106704	64282.3	1.00:0.60	85493.3	1.66	75.27	1		P55081|MFAP1_HUMAN		DB Search
GKYLELLGY	10.35	83.52	58.22	0.6	295863	349273	305432	325036	71257.2	239010	260556	204360	1.00:1.18:1.03:1.10:0.24:0.81:0.88:0.69	318901	193796	1.00:0.61	256348	1.65	116.79	1		O94979|SC31A_HUMAN		DB Search
GKYNQILAF	7.06	64.47	30.53	1.4	18099.4	12896.1	12222.8	20396.2	0	8719.77	13519.1	0	1.00:0.71:0.68:1.13:0.00:0.48:0.75:0.00	15903.6	11119.4	1.00:0.70	10731.7	1.43	110.14	1		Q6PJP8|DCR1A_HUMAN		DB Search
GKYPSWTFY	5.5	74.27	44.4	1.1	110203	113574	107147	110134	32398.9	104260	119137	90191.5	1.00:1.03:0.97:1.00:0.29:0.95:1.08:0.82	110265	86497	1.00:0.78	98380.8	1.27	112.03	1		P04040|CATA_HUMAN		DB Search
GLAGVKIAEV	8.61	77.24	27.78	0.7	36343	38593.9	34403.3	54510.6	40830.9	52553.2	49858.2	61007.9	1.00:1.06:0.95:1.50:1.12:1.45:1.37:1.68	40962.7	51062.6	1.00:1.25	46012.6	1.25	100.24	1		Q8NBS9|TXND5_HUMAN		DB Search
GLEDEQKMLTESGD	23.58	73.47	58.6	0.4	85934.8	63669.9	63149.1	112539	136139	221445	153399	193963	1.00:0.74:0.73:1.31:1.58:2.58:1.79:2.26	81323.3	176236	1.00:2.17	128780	2.17	77.74	1		A0A096LP55|QCR6L_HUMAN:P07919|QCR6_HUMAN	Oxidation (M)	DB Search
GLGPALEF	10.75	83.79	38.01	0.8	316986	444190	480075	360842	126771	261435	408664	206773	1.00:1.40:1.51:1.14:0.40:0.82:1.29:0.65	400523	250911	1.00:0.63	325717	1.6	122.03	1		P55061|BI1_HUMAN		DB Search
GLPGLPGAPGV	86.37	77.32	24.54	0.2	36732.3	42809	0	0	0	0	0	0	1.00:1.17:0.00:0.00:0.00:0.00:0.00:0.00	39770.7	0	1.00:0.00	9942.67	64	112.54	1		Q02388|CO7A1_HUMAN		DB Search
GLSVPVIII	4.12	79.13	33.2	0.6	64121.5	123127	138406	137400	0	66596.8	133090	67089.8	1.00:1.92:2.16:2.14:0.00:1.04:2.08:1.05	115764	88925.4	1.00:0.77	91228.9	1.3	145.64	1		Q14872|MTF1_HUMAN		DB Search
GMQIPSTQF	11.48	78.11	53.1	1.1	408065	444910	321348	273431	70010.6	326834	203844	172504	1.00:1.09:0.79:0.67:0.17:0.80:0.50:0.42	361939	199163	1.00:0.55	277618	1.82	91.58	2		P35222|CTNB1_HUMAN	Oxidation (M)	DB Search
GMYGKIAVM	2.3	76.86	56.66	0.3	159191	113045	217879	164568	131698	226255	199322	44005	1.00:0.71:1.37:1.03:0.83:1.42:1.25:0.28	163671	150320	1.00:0.92	156995	1.09	73.35	1		Q16531|DDB1_HUMAN	Oxidation (M); Oxidation (M)	DB Search
GPEAAKSDETAAK	1.61	61.43	21.36	0.7	6243.78	3776.68	15898.3	15272.8	0	9747.71	0	12244.6	1.00:0.60:2.55:2.45:0.00:1.56:0.00:1.96	10297.9	10996.1	1.00:1.07	7897.98	1.07	30.15	1		P04792|HSPB1_HUMAN		DB Search
GPLPRTVELF	1.95	69.17	54.03	1.2	19239.7	42848.4	11451.5	46903.7	29314.6	14193.4	106679	0	1.00:2.23:0.60:2.44:1.52:0.74:5.54:0.00	30110.8	50062.5	1.00:1.66	33828.8	1.66	119.47	1		Q9Y2Q3|GSTK1_HUMAN		DB Search
GPLPRTVELFY	0.28	72.56	55.2	1.3	14699.5	100934	94763.6	218299	21326.5	106539	285781	61153	1.00:6.87:6.45:14.85:1.45:7.25:19.44:4.16	107174	118700	1.00:1.11	112937	1.11	123.18	1		Q9Y2Q3|GSTK1_HUMAN		DB Search
GPSWDPFRDWYPHSRLFD	11.75	54.75	56.37	2	0	16329	11236	34714.2	0	0	33466.9	0	-:64.00:64.00:64.00:-:-:64.00:-	20759.7	33466.9	1.00:1.61	11968.3	1.61	135.33	1		P04792|HSPB1_HUMAN		DB Search
GQAFPQCVF	0.16	59.47	19.91	1.1	8960.05	25386.1	4057.46	12503.5	11519	0	7993.87	12926.2	1.00:2.83:0.45:1.40:1.29:0.00:0.89:1.44	12726.8	10813	1.00:0.85	10418.3	1.18	123.32	1		P13639|EF2_HUMAN		DB Search
GQATHRFTF	0.53	62.78	40.54	1.3	3266.79	3372.03	9987.45	7064.3	0	8504.96	5719.77	3610.81	1.00:1.03:3.06:2.16:0.00:2.60:1.75:1.11	5922.64	5945.18	1.00:1.00	5190.76	1	77.56	1		O95235|KI20A_HUMAN		DB Search
GQFFPDIVEF	15.72	76.79	47.39	1	205851	303558	345972	175640	68213.1	154009	141992	140561	1.00:1.47:1.68:0.85:0.33:0.75:0.69:0.68	257755	126194	1.00:0.49	191974	2.04	147.66	2		P04183|KITH_HUMAN		DB Search
GQFGTINNF	3.78	77.1	41.25	1.1	222617	113764	172509	156922	89828.1	172346	151946	146003	1.00:0.51:0.77:0.70:0.40:0.77:0.68:0.66	176962	148370	1.00:0.84	153242	1.19	104.04	2		Q14457|BECN1_HUMAN		DB Search
GQFPFPTAL	9.75	75.99	68.52	0.9	187382	199211	160456	132576	0	116389	150748	59433.1	1.00:1.06:0.86:0.71:0.00:0.62:0.80:0.32	169906	108857	1.00:0.64	125774	1.56	135.18	2		Q765P7|MTSSL_HUMAN		DB Search
GQFPGHNEF	11.14	86.11	58.12	0.5	583030	762012	585265	496511	317530	549871	466399	456782	1.00:1.31:1.00:0.85:0.54:0.94:0.80:0.78	606705	447646	1.00:0.74	527175	1.36	81.6	1		Q9UKI2|BORG2_HUMAN		DB Search
GQFPGHNEFF	16.66	85.87	32.78	0.7	447367	375292	455461	352337	142606	265396	316726	235858	1.00:0.84:1.02:0.79:0.32:0.59:0.71:0.53	407614	240147	1.00:0.59	323880	1.7	104.76	1		Q9UKI2|BORG2_HUMAN		DB Search
GQFQKIVLY	22.83	72.35	50.75	1.5	59748.3	51965.1	42620.3	49849	9877.5	28121.7	22285.2	19073.4	1.00:0.87:0.71:0.83:0.17:0.47:0.37:0.32	51045.7	19839.4	1.00:0.39	35442.6	2.57	105.25	1		P53675|CLH2_HUMAN		DB Search
GQFSKPFSF	10.45	79.71	66.53	0.3	486798	316923	412193	337540	112554	297472	357153	195861	1.00:0.65:0.85:0.69:0.23:0.61:0.73:0.40	388363	240760	1.00:0.62	314562	1.61	106.66	1		P35658|NU214_HUMAN		DB Search
GQFWGQKPW	20.57	67.65	44.75	1.2	104428	51459.9	71074.6	70824.4	18840.9	40799.9	38372.4	27762	1.00:0.49:0.68:0.68:0.18:0.39:0.37:0.27	74446.8	31443.8	1.00:0.42	52945.3	2.37	106.26	1		Q00839|HNRPU_HUMAN		DB Search
GQGFALVY	13.2	69.02	30.24	1	21372	19023	26414.5	0	0	17920.3	0	0	1.00:0.89:1.24:0.00:0.00:0.84:0.00:0.00	22269.9	17920.3	1.00:0.80	10591.2	1.24	114.51	1		P61224|RAP1B_HUMAN:A6NIZ1|RP1BL_HUMAN:P62834|RAP1A_HUMAN		DB Search
GQGTFGEVF	9.06	75.96	31.26	0.9	63083.1	65080.5	73550.7	60899.2	0	55015.5	63506.9	38909.4	1.00:1.03:1.17:0.97:0.00:0.87:1.01:0.62	65653.3	52477.3	1.00:0.80	52505.6	1.25	108.26	1		P50750|CDK9_HUMAN		DB Search
GQHLHLETF	1.65	76.72	79.95	0.2	316049	292036	276687	344234	144333	334123	400855	306694	1.00:0.92:0.88:1.09:0.46:1.06:1.27:0.97	307251	296501	1.00:0.97	301876	1.04	87.25	2		P78395|PRAME_HUMAN		DB Search
GQIDPEPVM	5.94	63.46	52.41	1.6	3631.53	5497.16	2843.98	3729.38	0	6539.05	5716.54	3533.11	1.00:1.51:0.78:1.03:0.00:1.80:1.57:0.97	6494.51	6694.51	1.00:1.03	3936.34	1.03	75.82	2		O60216|RAD21_HUMAN	Oxidation (M)	DB Search
GQIEPSFVF	11.66	80.1	54.39	0.4	125064	106264	105982	127630	0	90369.7	106794	69303.2	1.00:0.85:0.85:1.02:0.00:0.72:0.85:0.55	116235	88822.5	1.00:0.76	91426	1.31	127.51	1		O00443|P3C2A_HUMAN		DB Search
GQILMPNIGY	6.24	56.89	32.69	1.2	13221.6	43715.8	27391.4	11152.2	21565.2	13278.8	11332.4	6643.62	1.00:3.31:2.07:0.84:1.63:1.00:0.86:0.50	23870.2	13205	1.00:0.55	18537.6	1.81	106.74	1		P62910|RL32_HUMAN	Oxidation (M)	DB Search
GQIPATALL	10.64	68.48	35.95	2.1	47624.9	42405.3	47297.7	27502.5	0	27339.9	30900.6	12147	1.00:0.89:0.99:0.58:0.00:0.57:0.65:0.26	41207.6	23462.5	1.00:0.57	29402.2	1.76	116.5	1		P26368|U2AF2_HUMAN		DB Search
GQIPEIIFY	9.37	69.14	72.71	0.8	1.47011e+06	1.56695e+06	2.29634e+06	1.90707e+06	183617	1.32298e+06	1.55902e+06	692494	1.00:1.07:1.56:1.30:0.12:0.90:1.06:0.47	1.82125e+06	946015	1.00:0.52	1.37482e+06	1.93	138.27	2		Q9H0C5|BTBD1_HUMAN		DB Search
GQIPEVIFY	14.22	71.8	63.86	1.4	46676.2	41250.1	66643.8	47153.9	0	23665.9	41349.8	23052.5	1.00:0.88:1.43:1.01:0.00:0.51:0.89:0.49	50431	29356.1	1.00:0.58	36224	1.72	129.85	1		Q9BX70|BTBD2_HUMAN		DB Search
GQIPQILYY	1.13	67.82	57.59	1.1	39973.3	37468.3	42053.8	58580.5	0	34733.4	71013.9	26550.8	1.00:0.94:1.05:1.47:0.00:0.87:1.78:0.66	44518.9	44099.4	1.00:0.99	38796.7	1.01	124.1	1		O75592|MYCB2_HUMAN		DB Search
GQISGLNVL	5.18	72.31	41.14	0.7	16731.7	14331.3	25303.2	20829.5	0	23125	23899	0	1.00:0.86:1.51:1.24:0.00:1.38:1.43:0.00	19298.9	23512	1.00:1.22	15527.5	1.22	113.9	1		P38646|GRP75_HUMAN		DB Search
GQISPLLAV	0.47	73.27	46.11	0.6	39724.4	30473.9	40370.7	53730.5	0	40129.3	51051.8	34094.8	1.00:0.77:1.02:1.35:0.00:1.01:1.29:0.86	41074.9	41758.6	1.00:1.02	36196.9	1.02	123.92	1		Q12887|COX10_HUMAN		DB Search
GQKLAEQMF	5.12	73.27	36.56	0.6	36987.3	39792.9	58523.9	48359.2	11440.6	48775.5	48020.9	31876.2	1.00:1.08:1.58:1.31:0.31:1.32:1.30:0.86	45915.8	35028.3	1.00:0.76	40472.1	1.31	73.72	1		Q9Y6A9|SPCS1_HUMAN	Oxidation (M)	DB Search
GQKPVILTY	15.62	82.12	81.4	0.7	1.60991e+06	1.58114e+06	1.45181e+06	1385597	229686	907818	907532	616487	1.00:0.98:0.90:0.86:0.14:0.56:0.56:0.38	1.50711e+06	666866	1.00:0.44	1086247	2.26	93.48	2		Q6WRI0|IGS10_HUMAN		DB Search
GQLLGQFTY	2.24	66.78	31.62	1.6	27729.1	33938.4	19673.6	7494.35	16790.8	15681.4	19131.4	12723	1.00:1.22:0.71:0.27:0.61:0.57:0.69:0.46	22208.8	16081.6	1.00:0.72	19145.2	1.38	117.16	1		O94901|SUN1_HUMAN		DB Search
GQLPGLHEY	1.22	85.14	57.34	0.1	273089	263722	247041	306232	157573	309742	297643	300437	1.00:0.97:0.90:1.12:0.58:1.13:1.09:1.10	272521	266349	1.00:0.98	269435	1.02	88.92	1		Q8TAT6|NPL4_HUMAN		DB Search
GQNHSRIVF	4.54	61.58	55.27	1.3	10952.4	5598.71	8236.43	12534.8	3063.45	6797.42	9425.17	9021.06	1.00:0.51:0.75:1.14:0.28:0.62:0.86:0.82	9330.59	7076.77	1.00:0.76	8203.68	1.32	74.42	1		Q8TEQ6|GEMI5_HUMAN		DB Search
GQNKKVMIY	9.03	72.16	54.54	0.3	101436	85926.3	95750.2	122465	45579.6	83540.1	80631.6	93827.9	1.00:0.85:0.94:1.21:0.45:0.82:0.79:0.93	101394	75894.8	1.00:0.75	88644.6	1.34	58.97	2		Q8TDI0|CHD5_HUMAN:Q14839|CHD4_HUMAN	Oxidation (M)	DB Search
GQNPFELAF	15.35	63.36	42.54	2.2	83596.8	49606.1	77023.2	35584.9	0	16086.2	37198.1	14980.9	1.00:0.59:0.92:0.43:0.00:0.19:0.44:0.18	61452.8	22755.1	1.00:0.37	39259.5	2.7	135.23	1		Q9HBH9|MKNK2_HUMAN		DB Search
GQRFLEVQY	0.72	81.14	61.13	0.7	126387	89384.9	108802	124890	78001.3	127540	152131	115705	1.00:0.71:0.86:0.99:0.62:1.01:1.20:0.92	112366	118344	1.00:1.05	115355	1.05	99.08	1		Q15149|PLEC_HUMAN		DB Search
GQRGYLLTY	0.02	72.91	31.45	0.8	29219.6	25218.5	18857.7	25067.4	13981.5	27258.7	33139.1	27715.3	1.00:0.86:0.65:0.86:0.48:0.93:1.13:0.95	24590.8	25523.6	1.00:1.04	25057.2	1.04	95.35	1		O00116|ADAS_HUMAN		DB Search
GQRLEESLEY	8.01	72.43	34.2	0.8	14305.4	12292.1	15753.9	10849.8	0	11604.5	10948.1	4209.36	1.00:0.86:1.10:0.76:0.00:0.81:0.77:0.29	13300.3	8920.66	1.00:0.67	9995.39	1.49	85.58	1		Q13813|SPTN1_HUMAN		DB Search
GQSPLPVVF	17.66	53.77	47.1	0.8	30256.1	22307.4	32028.3	21218.2	0	13631.3	14392.9	0	1.00:0.74:1.06:0.70:0.00:0.45:0.48:0.00	26452.5	14012.1	1.00:0.53	16729.3	1.89	129.61	1		Q9P2P1|NYNRI_HUMAN		DB Search
GQSRLIFTY	3.61	80.76	76.58	0.5	314994	226517	306153	289265	102086	274155	348482	254428	1.00:0.72:0.97:0.92:0.32:0.87:1.11:0.81	284232	244788	1.00:0.86	264510	1.16	104.38	1		Q96Q89|KI20B_HUMAN		DB Search
GQTKPVVVY	10.76	75.73	43.54	0.7	44624.2	46765.1	62608.5	43868.9	13826.1	45639.2	35012.5	27945.2	1.00:1.05:1.40:0.98:0.31:1.02:0.78:0.63	49466.7	30605.7	1.00:0.62	40036.2	1.62	77.34	1		Q9NRZ9|HELLS_HUMAN		DB Search
GQVGGFINY	10.67	76.44	36.29	0.8	108677	113457	153501	127137	36122	92701.6	123060	58674.4	1.00:1.04:1.41:1.17:0.33:0.85:1.13:0.54	130792	86222.2	1.00:0.66	101666	1.52	104.36	2		Q02224|CENPE_HUMAN		DB Search
GQVGHILEL	9.05	72.61	45.26	2.4	27460.8	18144.6	25797.1	20097.3	6476.73	18826.3	23024.9	10447.1	1.00:0.66:0.94:0.73:0.24:0.69:0.84:0.38	22875	14693.8	1.00:0.64	18784.4	1.56	106.1	1		Q86XI2|CNDG2_HUMAN		DB Search
GQVITIGNERF	8.11	59.58	21.31	1.8	10778.5	11233.3	32240.8	16318.8	0	7655.12	14022.3	5766.11	1.00:1.04:2.99:1.51:0.00:0.71:1.30:0.53	17642.8	9147.84	1.00:0.52	12251.9	1.93	103.82	1		P62736|ACTA_HUMAN:P63261|ACTG_HUMAN:P68032|ACTC_HUMAN:Q562R1|ACTBL_HUMAN:Q9BYX7|ACTBM_HUMAN:P60709|ACTB_HUMAN:P63267|ACTH_HUMAN:P68133|ACTS_HUMAN:A5A3E0|POTEF_HUMAN:Q6S8J3|POTEE_HUMAN		DB Search
GQVKLIQGF	9.74	76.34	63.51	0.5	104356	89757.5	95440.2	105063	34381.5	91128.9	86911.9	60920	1.00:0.86:0.91:1.01:0.33:0.87:0.83:0.58	98654.1	68335.6	1.00:0.69	83494.8	1.44	104.54	1		Q8WYP5|ELYS_HUMAN		DB Search
GQVKSIVF	7.47	67.22	35.11	1	26612.3	23876.7	25827.8	20985.5	5551.57	23419	24108.4	13253.7	1.00:0.90:0.97:0.79:0.21:0.88:0.91:0.50	24325.6	16583.2	1.00:0.68	20454.4	1.47	93.86	1		Q8NDG6|TDRD9_HUMAN		DB Search
GQVLGVIGY	6.44	78.94	24.45	1.5	71317.4	78016.1	81205.7	52820.1	0	57958.7	70869.6	24825.3	1.00:1.09:1.14:0.74:0.00:0.81:0.99:0.35	70839.8	51217.9	1.00:0.72	54626.6	1.38	114.74	1		Q9BSR8|YIPF4_HUMAN		DB Search
GQVPNLKRY	13.05	47.7	42.53	0.7	22724.1	11436.6	17025.3	13727	6471.94	10447.1	12185.1	10238	1.00:0.50:0.75:0.60:0.28:0.46:0.54:0.45	16228.2	10386.9	1.00:0.64	13031.9	1.56	71.43	2		O60294|TYW4_HUMAN		DB Search
GQVQKIVLY	10.9	78.9	67.86	0.6	349585	294843	304965	381601	79430.8	240246	300279	174366	1.00:0.84:0.87:1.09:0.23:0.69:0.86:0.50	332748	198581	1.00:0.60	265664	1.68	95.02	1		Q00610|CLH1_HUMAN		DB Search
GQVQVRTLY	0.32	63.45	52.65	0.9	12272.9	9912.12	12810.5	12039.3	11362.7	14323.8	15383.3	7947.66	1.00:0.81:1.04:0.98:0.93:1.17:1.25:0.65	11758.7	12254.4	1.00:1.04	12006.5	1.04	84.54	1		Q8N8N7|PTGR2_HUMAN		DB Search
GQVTFLHVF	9.59	80.9	53.5	0.6	239342	266314	227921	272582	70470.6	191823	242307	157748	1.00:1.11:0.95:1.14:0.29:0.80:1.01:0.66	251540	165587	1.00:0.66	208564	1.52	125.26	1		Q9BW60|ELOV1_HUMAN		DB Search
GQWKKGFVL	1.58	54.72	32.87	1.8	85144.6	12233.7	28711.4	2747.1	9573.83	10542.4	25682.8	9005.42	1.00:0.14:0.34:0.03:0.11:0.12:0.30:0.11	32209.2	13701.1	1.00:0.43	22955.2	2.35	94.49	1		Q8NC51|PAIRB_HUMAN		DB Search
GQWKSITLF	22.81	68.09	41.06	1.8	20638	16242.1	18202.5	18787.5	27213.2	53917.8	55676.1	33156.2	1.00:0.79:0.88:0.91:1.32:2.61:2.70:1.61	18467.5	42490.8	1.00:2.30	30479.2	2.3	121.07	1		P07996|TSP1_HUMAN:#CONTAM#Q28194		DB Search
GQWPPGLPGPSTY	1.24	57.47	13.73	1.4	17820	5070.77	24625.7	0	0	4400.33	21403.7	0	1.00:0.28:1.38:0.00:0.00:0.25:1.20:0.00	15838.8	12902	1.00:0.81	9165.07	1.23	120.52	1		O00443|P3C2A_HUMAN		DB Search
GQWPRDPHVHY	17.3	64.14	42.63	0.8	24382.2	13632.1	21559.3	15610.7	4928.95	7122.69	14948	4970.75	1.00:0.56:0.88:0.64:0.20:0.29:0.61:0.20	18796.1	7992.6	1.00:0.43	13394.3	2.35	77.21	1		Q86VQ1|GLCI1_HUMAN		DB Search
GQYEPHFDF	5.39	68.1	28.96	1.6	25133	11335.5	16540.4	23495.9	2525.6	21495	17308.2	10706.6	1.00:0.45:0.66:0.93:0.10:0.86:0.69:0.43	19126.2	13008.9	1.00:0.68	16067.5	1.47	106.13	1		O15460|P4HA2_HUMAN:P13674|P4HA1_HUMAN		DB Search
GQYGNPLNKY	6.72	79.41	79.48	0.8	1.97972e+06	1.62198e+06	2.35073e+06	2124592	857204	2.09565e+06	2.04459e+06	1.20752e+06	1.00:0.82:1.19:1.07:0.43:1.06:1.03:0.61	2.01925e+06	1.5524e+06	1.00:0.77	1.78525e+06	1.3	81.33	2		O14672|ADA10_HUMAN		DB Search
GQYGNPLNKYIRH	1.71	75.94	61.41	0.5	40965.1	39264.8	106470	92315.4	27923	48185.8	115652	50637.6	1.00:0.96:2.60:2.25:0.68:1.18:2.82:1.24	69753.7	60599.6	1.00:0.87	65176.7	1.15	87.31	1		O14672|ADA10_HUMAN		DB Search
GQYGNPLNKYIRHYEGLSY	2.38	66.12	41.68	0.9	21754.8	6604.33	29413.4	30508.1	0	0	34349.9	20614.3	1.00:0.30:1.35:1.40:0.00:0.00:1.58:0.95	22070.2	27482.1	1.00:1.25	17905.6	1.25	110.13	1		O14672|ADA10_HUMAN		DB Search
GQYLDDPDLKY	2.35	63.09	58.75	1.2	16357.3	9537.3	14072.2	10555.1	0	15511.2	12351	5942.87	1.00:0.58:0.86:0.65:0.00:0.95:0.76:0.36	12630.5	11268.4	1.00:0.89	10540.9	1.12	96.16	1		P26358|DNMT1_HUMAN		DB Search
GQYPTQPTY	4.27	88.89	56.81	0.3	968892	1.11275e+06	1.0686e+06	899313	548598	1.36451e+06	867940	753395	1.00:1.15:1.10:0.93:0.57:1.41:0.90:0.78	1.01239e+06	883610	1.00:0.87	948000	1.15	77.4	2		Q15038|DAZP2_HUMAN		DB Search
GQYSPPPYSEY	1.67	78.18	33.07	0.6	80731.2	88456.1	72139.7	73414.8	40816.4	106609	83701.7	72296.5	1.00:1.10:0.89:0.91:0.51:1.32:1.04:0.90	78685.5	75855.9	1.00:0.96	77270.7	1.04	89.19	1		Q96BY9|SARAF_HUMAN		DB Search
GQYSTGKTSF	6.87	74.69	35.01	0.5	12875.8	14252.7	14396.1	13732.1	5840.37	13649.9	13532.7	10738.9	1.00:1.11:1.12:1.07:0.45:1.06:1.05:0.83	13814.2	10940.5	1.00:0.79	12377.3	1.26	66.4	1		Q9NZN4|EHD2_HUMAN		DB Search
GQYSTGKTSFIQY	9.33	89.36	69.62	0.2	703330	667021	664592	692036	211725	556652	675481	420582	1.00:0.95:0.94:0.98:0.30:0.79:0.96:0.60	681745	466110	1.00:0.68	573928	1.46	93.01	1		Q9NZN4|EHD2_HUMAN		DB Search
GQYYKPEQF	15.75	68.72	25.42	0.8	16443.3	13655.9	14508.7	11474.1	0	10870.6	6386.32	8939.9	1.00:0.83:0.88:0.70:0.00:0.66:0.39:0.54	14020.5	8732.26	1.00:0.62	10284.9	1.61	80.98	1		Q9ULJ6|ZMIZ1_HUMAN		DB Search
GRILSQVSY	15.26	80.5	40.04	0.4	160517	163621	209732	206287	37055.9	118320	127329	73200.4	1.00:1.02:1.31:1.29:0.23:0.74:0.79:0.46	185039	88976.4	1.00:0.48	137008	2.08	86.94	1		Q14432|PDE3A_HUMAN		DB Search
GRSKGFGFVCF	2.6	71.77	22.04	1.8	30418.1	71201.5	19658	101127	21175.8	20578.5	83357.3	33433.8	1.00:2.34:0.65:3.32:0.70:0.68:2.74:1.10	55601.1	39636.3	1.00:0.71	47618.7	1.4	116.09	1		P11940|PABP1_HUMAN:Q13310|PABP4_HUMAN:Q9H361|PABP3_HUMAN		DB Search
GRSKGYGFITF	14.01	79.6	57.27	0.5	350706	242756	324860	340026	104453	176413	290897	164589	1.00:0.69:0.93:0.97:0.30:0.50:0.83:0.47	314587	184088	1.00:0.59	249337	1.71	106.95	2		Q14498|RBM39_HUMAN:Q86U06|RBM23_HUMAN		DB Search
GSAFATPFLVVRHQLLKT	2.01	74.67	94.33	0.8	311574	101800	75658.8	575194	589846	96184.1	1828063	80530.3	1.00:0.33:0.24:1.85:1.89:0.31:5.87:0.26	266057	692293	1.00:2.60	457356	2.6	128.39	3		P15954|COX7C_HUMAN		DB Search
GSAVISLEGKPL	1.27	54.61	22.19	0.9	0	12547.6	9944.27	15653.8	4939.7	13062.8	24290.8	8891.39	-:64.00:64.00:64.00:64.00:64.00:64.00:64.00	12715.2	12796.2	1.00:1.01	11166.3	1.01	105.56	1		P23528|COF1_HUMAN		DB Search
GSEGRFTF	5.39	68.47	27.06	1	9439.44	14300.5	3078.46	14976.5	0	5107.39	9463.5	1656.75	1.00:1.51:0.33:1.59:0.00:0.54:1.00:0.18	10448.7	5409.21	1.00:0.52	7252.81	1.93	87.92	1		Q7Z7H5|TMED4_HUMAN:Q9BVK6|TMED9_HUMAN		DB Search
GSFGKVFLV	5.28	73.68	33.99	0.7	39755.2	41395.9	62133.4	52798.3	11596.6	37497.7	56813.6	41429.9	1.00:1.04:1.56:1.33:0.29:0.94:1.43:1.04	49020.7	36834.5	1.00:0.75	42927.6	1.33	117.51	1		Q15418|KS6A1_HUMAN:P51812|KS6A3_HUMAN:Q9UK32|KS6A6_HUMAN		DB Search
GSHSMRYFY	3.42	82.85	27.18	0.4	232102	647742	287610	619526	171571	344612	990643	55414	1.00:2.79:1.24:2.67:0.74:1.48:4.27:0.24	446745	390560	1.00:0.87	418653	1.14	70.45	2		P01891|1A68_HUMAN:P30457|1A66_HUMAN:P30481|1B44_HUMAN:P30685|1B35_HUMAN:P30453|1A34_HUMAN:P30461|1B13_HUMAN:P30492|1B54_HUMAN:Q95365|1B38_HUMAN:P10316|1A69_HUMAN:Q31610|1B81_HUMAN:P30491|1B53_HUMAN:P30490|1B52_HUMAN:P30486|1B48_HUMAN:P30450|1A26_HUMAN:Q95604|1C17_HUMAN:P30456|1A43_HUMAN:P30480|1B42_HUMAN:Q29836|1B67_HUMAN:P10319|1B58_HUMAN:Q29718|1B82_HUMAN:P30493|1B55_HUMAN:P18464|1B51_HUMAN:P30485|1B47_HUMAN:P30498|1B78_HUMAN:P04222|1C03_HUMAN:P30464|1B15_HUMAN:P18462|1A25_HUMAN:P30484|1B46_HUMAN:P30475|1B39_HUMAN:P30495|1B56_HUMAN:Q29940|1B59_HUMAN:P30462|1B14_HUMAN:P13746|1A11_HUMAN:P01889|1B07_HUMAN:P18465|1B57_HUMAN	Oxidation (M)	DB Search
GSHSMRYFYT	3.22	83.1	42.81	0.4	226497	556550	251511	588104	172916	338419	876340	50013.5	1.00:2.46:1.11:2.60:0.76:1.49:3.87:0.22	405666	359422	1.00:0.89	382544	1.13	70.84	2		P01891|1A68_HUMAN:P30457|1A66_HUMAN:P30481|1B44_HUMAN:P30685|1B35_HUMAN:P30453|1A34_HUMAN:P30461|1B13_HUMAN:P30492|1B54_HUMAN:Q95365|1B38_HUMAN:P10316|1A69_HUMAN:Q31610|1B81_HUMAN:P30491|1B53_HUMAN:P30490|1B52_HUMAN:P30486|1B48_HUMAN:P30450|1A26_HUMAN:Q95604|1C17_HUMAN:P30456|1A43_HUMAN:P30480|1B42_HUMAN:Q29836|1B67_HUMAN:P10319|1B58_HUMAN:Q29718|1B82_HUMAN:P30493|1B55_HUMAN:P18464|1B51_HUMAN:P30485|1B47_HUMAN:P30498|1B78_HUMAN:P04222|1C03_HUMAN:P30464|1B15_HUMAN:P18462|1A25_HUMAN:P30484|1B46_HUMAN:P30475|1B39_HUMAN:P30495|1B56_HUMAN:Q29940|1B59_HUMAN:P30462|1B14_HUMAN:P13746|1A11_HUMAN:P01889|1B07_HUMAN:P18465|1B57_HUMAN	Oxidation (M)	DB Search
GSLPAFL	8.21	88.91	34.65	0.5	560102	1.20271e+06	398595	1.16496e+06	168180	520781	769468	260745	1.00:2.15:0.71:2.08:0.30:0.93:1.37:0.47	831592	429794	1.00:0.52	630693	1.93	124.62	1		Q9GIP4|LAT1L_HUMAN:Q8MH63|LAT1N_HUMAN:Q01650|LAT1_HUMAN		DB Search
GSNSGGCC	3.92	37.86	9.16	0.6	266942	13849.1	249093	453290	432218	173150	435153	242330	1.00:0.05:0.93:1.70:1.62:0.65:1.63:0.91	245794	320713	1.00:1.30	283253	1.3	198.38	1		Q5T752|LCE1D_HUMAN		DB Search
GSYGSLARF	9.44	69.09	58.79	0.5	15019.2	13661.7	20796.3	15874.4	4879.34	12613.8	17377.1	6733.47	1.00:0.91:1.38:1.06:0.32:0.84:1.16:0.45	16337.9	10400.9	1.00:0.64	13369.4	1.57	91.69	1		P28070|PSB4_HUMAN		DB Search
GTAAILEYL	1.96	64.79	51.03	1.5	28866	0	18613.4	0	0	9257.06	0	29385.7	1.00:0.00:0.64:0.00:0.00:0.32:0.00:1.02	23739.7	19321.4	1.00:0.81	10765.3	1.23	135.37	1		Q9H9A6|LRC40_HUMAN		DB Search
GTAYAIYELAVASFPKKQE	13.66	66.59	84.44	0.6	18693.6	0	13218.5	25036.6	58178.7	0	279803	54409.4	1.00:0.00:0.71:1.34:3.11:0.00:14.97:2.91	18982.9	168547	1.00:8.88	56167.5	8.88	133.9	2		P14406|CX7A2_HUMAN		DB Search
GTIGLIHAI	5.75	77.73	41.86	0.3	67327.6	78406	68396.4	81325.3	24818.5	52903.9	105349	48864.6	1.00:1.16:1.02:1.21:0.37:0.79:1.56:0.73	73863.8	57984.1	1.00:0.79	65924	1.27	110.58	1		P15374|UCHL3_HUMAN		DB Search
GTIGLIHAV	2.65	81.2	41.47	0.5	74625.2	77342.5	68337	103504	56048.1	111754	137185	82511.7	1.00:1.04:0.92:1.39:0.75:1.50:1.84:1.11	80952.2	96874.5	1.00:1.20	88913.3	1.2	102.07	1		P09936|UCHL1_HUMAN		DB Search
GTLAKSIGTF	10.27	65.35	20.87	1.2	22857.5	18193	11782.3	18650.6	5373.99	12695.5	14677	11226.7	1.00:0.80:0.52:0.82:0.24:0.56:0.64:0.49	17870.8	10993.3	1.00:0.62	14432.1	1.63	97.03	1		Q15517|CDSN_HUMAN		DB Search
GTSFSYTFHGD	10.82	64.08	45.22	1	10887.9	28092.5	24579.5	25846.3	6009.67	7218.76	23398.4	8394.5	1.00:2.58:2.26:2.37:0.55:0.66:2.15:0.77	22351.5	11255.3	1.00:0.50	16803.4	1.99	90.19	1		P25685|DNJB1_HUMAN		DB Search
GTYFNPHTV	7.66	82.92	49.92	0.5	178786	176417	156278	194108	51585.1	150942	168621	132073	1.00:0.99:0.87:1.09:0.29:0.84:0.94:0.74	176397	125805	1.00:0.71	151101	1.4	84.92	1		O60294|TYW4_HUMAN		DB Search
GVDADIN	4.49	72.6	15.06	0	0	0	0	0	0	0	0	27617.4	-:-:-:-:-:-:-:64.00	0	27617.4	-:64.00	3452.17	64	60.05	1		P35527|K1C9_HUMAN:#CONTAM#P35527		DB Search
GVIDLIFEKA	15.57	72.13	61.79	0.6	72920	77996.9	34044.5	55509.9	12950.1	29984.1	40172	17629.4	1.00:1.07:0.47:0.76:0.18:0.41:0.55:0.24	60117.8	25183.9	1.00:0.42	42650.8	2.39	134.66	1		Q04637|IF4G1_HUMAN		DB Search
GVLGLDLWQVKSGTIFDNF	0.13	60.54	46.29	2.8	0	0	0	11146.1	0	0	19031.5	0	-:-:-:64.00:-:-:64.00:-	11146.1	19031.5	1.00:1.71	3772.19	1.71	154.32	1		P27797|CALR_HUMAN		DB Search
GVSHVFEYI	12.39	71.45	44.72	1.4	32326.8	47228	39702.1	41254.4	19884.2	25318.8	41441.2	17741.9	1.00:1.46:1.23:1.28:0.62:0.78:1.28:0.55	40127.8	26096.5	1.00:0.65	33112.2	1.54	110.07	1		Q15404|RSU1_HUMAN		DB Search
GVTAIIFCV	0.07	70.08	40.92	1.5	27106.1	44205.5	0	74595.7	48446.9	38106.2	53621.9	41222.9	1.00:1.63:0.00:2.75:1.79:1.41:1.98:1.52	48635.8	45349.5	1.00:0.93	40913.2	1.07	145.84	1		P04899|GNAI2_HUMAN:P19086|GNAZ_HUMAN:P63096|GNAI1_HUMAN:P08754|GNAI3_HUMAN		DB Search
GVTEVVVKL	14.61	68.36	34.33	1.3	25614.1	16486.1	8959.78	12146.2	3852.76	7744.97	6667.53	0	1.00:0.64:0.35:0.47:0.15:0.30:0.26:0.00	15801.5	6088.42	1.00:0.39	10183.9	2.6	105.91	1		P10909|CLUS_HUMAN		DB Search
GVVDIFQTV	2.04	78.38	49.28	0.6	534503	797704	548114	950298	433504	809365	1.28249e+06	851314	1.00:1.49:1.03:1.78:0.81:1.51:2.40:1.59	730602	848890	1.00:1.16	775912	1.16	131.05	2		Q13332|PTPRS_HUMAN:P23468|PTPRD_HUMAN		DB Search
GVVDSEDIPLNLSR	4.49	72.6	59.54	0	0	0	0	0	0	0	0	11778.2	-:-:-:-:-:-:-:64.00	0	11778.2	-:64.00	1472.28	64	109.57	1		Q12931|TRAP1_HUMAN		DB Search
GWSQDLFR	3.52	73.12	43.37	0.9	0	22625.4	9130.57	59632.1	0	28713.9	73170.4	0	-:64.00:64.00:64.00:-:64.00:64.00:-	30462.7	50942.2	1.00:1.67	24159	1.67	104.35	1		Q8N183|NDUF2_HUMAN		DB Search
GYLPNQLFRTF	8.63	59.89	57.01	2.6	16212.9	6832.19	0	0	0	0	17517	0	1.00:0.42:0.00:0.00:0.00:0.00:1.08:0.00	11522.6	17517	1.00:1.52	5070.26	1.52	131.01	1		Q92499|DDX1_HUMAN		DB Search
GYSFTTTAER	3.62	66.87	62.32	0.7	11582.7	6544.24	12148.7	7227.23	11483.6	6621.16	7956.87	83548.5	1.00:0.56:1.05:0.62:0.99:0.57:0.69:7.21	9375.72	27402.5	1.00:2.92	18389.1	2.92	76.02	1		P63261|ACTG_HUMAN:P60709|ACTB_HUMAN		DB Search
HAAAVLLLV	21.55	73.91	27.8	0.5	31129.4	15369.7	33755.3	12928.4	57285.1	66578.1	54922.8	112776	1.00:0.49:1.08:0.42:1.84:2.14:1.76:3.62	23295.7	72890.4	1.00:3.13	48093	3.13	124.55	1		O43570|CAH12_HUMAN		DB Search
HAAELIKTV	3.31	72.49	43.47	0.7	11162.7	11734.7	16209.5	14801.3	10828.6	15592	11068.6	11430.5	1.00:1.05:1.45:1.33:0.97:1.40:0.99:1.02	13477.1	12229.9	1.00:0.91	12853.5	1.1	76	1		Q8WUM4|PDC6I_HUMAN		DB Search
HAAGVLLHV	0.13	87.17	40.72	0.2	249572	272181	209804	373313	157135	286897	326857	349230	1.00:1.09:0.84:1.50:0.63:1.15:1.31:1.40	276217	280030	1.00:1.01	278124	1.01	88.24	1		Q6UX98|ZDH24_HUMAN		DB Search
HAAHIISEL	2.25	86.98	58.86	0.2	326656	331483	287874	420873	207017	370831	312528	380674	1.00:1.01:0.88:1.29:0.63:1.14:0.96:1.17	341722	317762	1.00:0.93	329742	1.08	83.12	1		Q96I24|FUBP3_HUMAN		DB Search
HAAKVILQV	3.07	75.63	18.86	0.8	32359.3	32513.4	27381.9	42176.8	11525.1	34056.5	34102.3	38300.6	1.00:1.00:0.85:1.30:0.36:1.05:1.05:1.18	33607.8	29496.1	1.00:0.88	31552	1.14	85.57	1		Q63HN8|RN213_HUMAN		DB Search
HAANIVTAI	1.29	73.94	45.36	0.4	129029	91937.3	98068.6	89857.4	55173.5	127465	94817.9	118046	1.00:0.71:0.76:0.70:0.43:0.99:0.73:0.91	102223	98875.6	1.00:0.97	100549	1.03	90.71	1		P04035|HMDH_HUMAN		DB Search
HAAPFQNIL	9.27	79.93	62.08	0.3	185147	177564	193081	209255	25560.6	113365	208810	87389.9	1.00:0.96:1.04:1.13:0.14:0.61:1.13:0.47	191262	108781	1.00:0.57	150021	1.76	109.05	1		Q7L576|CYFP1_HUMAN:Q96F07|CYFP2_HUMAN		DB Search
HAAPFSKVL	3.27	69.39	49.47	1.6	19584.6	32112.7	25678.8	54892.8	12155.8	33084.7	30766.8	26913.2	1.00:1.64:1.31:2.80:0.62:1.69:1.57:1.37	33067.2	25730.1	1.00:0.78	29398.7	1.29	86.64	1		P34932|HSP74_HUMAN:Q92598|HS105_HUMAN		DB Search
HAAPILYAV	4.91	72.44	45.93	0.5	39377	43372.7	16735.9	29127.2	20220.4	32484.1	23594.6	18476.8	1.00:1.10:0.43:0.74:0.51:0.82:0.60:0.47	32153.2	23694	1.00:0.74	27923.6	1.36	103.49	1		P29401|TKT_HUMAN		DB Search
HAFAQPFAV	3.14	62.29	27.9	0.5	13559.9	5490.68	12574.8	7208.84	4938.01	9299.6	4354.95	12505.8	1.00:0.40:0.93:0.53:0.36:0.69:0.32:0.92	9708.56	7774.59	1.00:0.80	8741.58	1.25	103.3	1		Q96RV3|PCX1_HUMAN:Q9H6A9|PCX3_HUMAN		DB Search
HAFWGGSVV	0.35	81.36	49.07	0.4	205938	91238.2	181096	149989	131639	166901	148884	168353	1.00:0.44:0.88:0.73:0.64:0.81:0.72:0.82	157066	153944	1.00:0.98	155505	1.02	102.81	1		O75179|ANR17_HUMAN		DB Search
HAGPPVYFV	2.15	79.38	71.06	0.5	674003	471355	265969	424419	263576	470080	392438	447528	1.00:0.70:0.39:0.63:0.39:0.70:0.58:0.66	462560	397490	1.00:0.86	426171	1.16	105.29	2		O15118|NPC1_HUMAN		DB Search
HAIKSVKIY	11.82	73.56	45.33	0.3	72857	103336	85773.1	121532	39736.8	59250.7	89019.5	62568.3	1.00:1.42:1.18:1.67:0.55:0.81:1.22:0.86	95874.5	62643.8	1.00:0.65	79259.2	1.53	68.09	2		P53618|COPB_HUMAN		DB Search
HARIDAAEGPSDIPD	0.37	56.29	31.88	0.2	0	0	3259.44	0	0	0	12441.9	0	-:-:64.00:-:-:-:64.00:-	3259.44	12441.9	1.00:3.82	1962.67	3.82	77.42	1		P42771|CDN2A_HUMAN		DB Search
HASDRIIAL	11.54	81	54.74	0.3	86938.6	93244.9	57127.4	76872.4	18785.9	54496.9	46651.6	59665.1	1.00:1.07:0.66:0.88:0.22:0.63:0.54:0.69	78545.9	44899.9	1.00:0.57	61722.9	1.75	88.29	1		P29401|TKT_HUMAN		DB Search
HASQPSLTV	32.85	75.51	56.62	0.4	51860.3	63575.7	50291.1	52597.2	19597.3	30644.5	27090	20348.1	1.00:1.23:0.97:1.01:0.38:0.59:0.52:0.39	54581.1	24420	1.00:0.45	39500.5	2.24	77.59	1		Q15796|SMAD2_HUMAN		DB Search
HAVEWPVVM	1.16	74.96	60.63	0.7	59945.1	123038	87521.8	139783	62686.7	144748	122705	112674	1.00:2.05:1.46:2.33:1.05:2.41:2.05:1.88	102572	110703	1.00:1.08	106638	1.08	100.84	1		Q13535|ATR_HUMAN	Oxidation (M)	DB Search
HHIPDVITY	13.59	80.37	54.57	0.3	192362	238024	370008	266173	47986	160117	181647	112641	1.00:1.24:1.92:1.38:0.25:0.83:0.94:0.59	266642	125598	1.00:0.47	196120	2.12	89.04	1		P37268|FDFT_HUMAN		DB Search
HHSSVIFIF	2.33	88.07	58.08	0.5	536977	650744	750766	761043	276571	630792	921588	667619	1.00:1.21:1.40:1.42:0.52:1.17:1.72:1.24	674882	624142	1.00:0.92	649512	1.08	122.02	1		Q6YHK3|CD109_HUMAN		DB Search
HIAHIIELL	0.71	76.79	41.75	1.1	68995	87178.4	48608.4	116679	93338.9	62721.2	75857.4	65254.7	1.00:1.26:0.70:1.69:1.35:0.91:1.10:0.95	80365.3	74293.1	1.00:0.92	77329.2	1.08	116.61	1		P78362|SRPK2_HUMAN		DB Search
HIAKILTTV	3.08	72.46	21.97	0.4	31281.2	41743.7	34012	50766.3	12565.7	35864	50370.7	38511.1	1.00:1.33:1.09:1.62:0.40:1.15:1.61:1.23	39450.8	34327.9	1.00:0.87	36889.3	1.15	88.63	1		Q8TCG1|CIP2A_HUMAN		DB Search
HIAYIPIQI	4.96	60.95	39.65	2	20180.3	13667.9	23127.3	23444.2	10755.4	21230.8	16309.2	17542.4	1.00:0.68:1.15:1.16:0.53:1.05:0.81:0.87	20104.9	16459.4	1.00:0.82	18282.2	1.22	125.97	1		Q8IWT6|LRC8A_HUMAN		DB Search
HIIENIVAV	13.3	72.99	52.29	0.7	351712	174981	136360	276785	24363.7	93839.7	161243	69243.5	1.00:0.50:0.39:0.79:0.07:0.27:0.46:0.20	234960	87172.5	1.00:0.37	161066	2.7	105.29	1		O76021|RL1D1_HUMAN		DB Search
HKAPAFLY	0.5	73.31	62.74	1.4	27147.4	23179	25912.5	27803.7	11390.4	29978.6	34158	33355.8	1.00:0.85:0.95:1.02:0.42:1.10:1.26:1.23	26010.7	27220.7	1.00:1.05	26615.7	1.05	84.85	1		Q8WVX9|FACR1_HUMAN		DB Search
HKFPDEDSY	5.13	75.68	35.47	0.4	24041.3	24578.7	21943.2	27222.2	11990	25701.1	23441.4	22018.8	1.00:1.02:0.91:1.13:0.50:1.07:0.98:0.92	24446.4	20787.8	1.00:0.85	22617.1	1.18	67.71	1		Q6VY07|PACS1_HUMAN		DB Search
HKFSSAIGL	1.1	86	50.87	0.2	234068	248741	262512	303482	158967	332307	381867	291977	1.00:1.06:1.12:1.30:0.68:1.42:1.63:1.25	262201	291279	1.00:1.11	276740	1.11	85.69	1		O15427|MOT4_HUMAN		DB Search
HKGFAFVEY	4.31	84.14	45.04	0.3	176340	155013	163617	185364	59598.1	156812	215934	140274	1.00:0.88:0.93:1.05:0.34:0.89:1.22:0.80	170083	143154	1.00:0.84	156619	1.19	97.83	1		Q9UHX1|PUF60_HUMAN		DB Search
HKGFAFVQY	9.93	81.49	56.48	0.5	178514	150616	181112	193649	40027.2	115175	178710	97540.6	1.00:0.84:1.01:1.08:0.22:0.65:1.00:0.55	175973	107863	1.00:0.61	141918	1.63	96.21	1		O60812|HNRC1_HUMAN:P0DMR1|HNRC4_HUMAN:P07910|HNRPC_HUMAN:B7ZW38|HNRC3_HUMAN:B2RXH8|HNRC2_HUMAN		DB Search
HKLWDPNEF	6.36	74.33	43.02	0.8	112906	76405	110364	130385	35709	79849.8	158043	39438.8	1.00:0.68:0.98:1.15:0.32:0.71:1.40:0.35	107515	78260.1	1.00:0.73	92887.6	1.37	97.64	1		Q14156|EFR3A_HUMAN		DB Search
HKRIHGVGF	4.24	86.49	67.15	0.1	569558	567654	710884	895392	622319	622695	1.20825e+06	925881	1.00:1.00:1.25:1.57:1.09:1.09:2.12:1.63	685872	844786	1.00:1.23	765329	1.23	61.16	2		P62899|RL31_HUMAN		DB Search
HKVDLPFQEY	4.23	70.3	47.82	2	69025	31874.7	37868.2	57166.4	23407.1	37056.5	59445.4	34012.1	1.00:0.46:0.55:0.83:0.34:0.54:0.86:0.49	48983.6	38480.3	1.00:0.79	43731.9	1.27	99.1	1		Q96S16|JMJD8_HUMAN		DB Search
HKVETFSGVY	9.17	69.62	19.32	1	16121.9	13560.3	15373.1	21242	13869.7	34883.7	28619.9	25248.6	1.00:0.84:0.95:1.32:0.86:2.16:1.78:1.57	16574.4	25655.5	1.00:1.55	21114.9	1.55	78.46	1		P62081|RS7_HUMAN		DB Search
HKVGQIVF	8.84	79.83	15.79	0.5	59413.6	73337.8	89402.6	76301.2	23420.8	57587.1	75560.9	45941.7	1.00:1.23:1.50:1.28:0.39:0.97:1.27:0.77	74613.8	50627.6	1.00:0.68	62620.7	1.47	87.28	1		P36639|8ODP_HUMAN		DB Search
HKYFLPRAY	0.91	74.53	61.8	0.8	200181	179856	157364	186177	113023	188288	235132	179388	1.00:0.90:0.79:0.93:0.56:0.94:1.17:0.90	180895	178958	1.00:0.99	179926	1.01	81.56	2		O94777|DPM2_HUMAN		DB Search
HLLSSLQLL	10.86	80.11	22.18	0.8	130294	151385	133198	147689	23124.9	91420.2	122337	70699.5	1.00:1.16:1.02:1.13:0.18:0.70:0.94:0.54	140642	76895.3	1.00:0.55	108768	1.83	126.36	1		Q96M86|DNHD1_HUMAN		DB Search
HLRDYFEEY	19.06	59.69	16.7	1.3	7516.6	9088.32	12890.1	11877.6	0	6003.34	5818.72	5359.86	1.00:1.21:1.71:1.58:0.00:0.80:0.77:0.71	10343.1	5727.3	1.00:0.55	7319.31	1.81	91.59	1		P22626|ROA2_HUMAN		DB Search
HLSNILSEV	3.36	70.89	41.92	0.3	37597.9	38673.7	41940.8	53572.8	16558.6	43964.1	59632.9	30469.7	1.00:1.03:1.12:1.42:0.44:1.17:1.59:0.81	42946.3	37656.3	1.00:0.88	40301.3	1.14	108.03	1		Q9NXF1|TEX10_HUMAN		DB Search
HLVDEPQNLIK	0.9	67.48	59.76	1.2	50306.4	47306.8	32302.3	36298.6	24006.7	37228.8	38335.4	64947.4	1.00:0.94:0.64:0.72:0.48:0.74:0.76:1.29	41553.5	41129.6	1.00:0.99	41341.6	1.01	89.32	1		#CONTAM#P02769		DB Search
HNAGISFSV	5.32	85.18	60.56	0.6	1.52222e+06	1.27262e+06	912667	1.56166e+06	496061	1.14604e+06	1.39108e+06	1.06507e+06	1.00:0.84:0.60:1.03:0.33:0.75:0.91:0.70	1.31729e+06	1.02456e+06	1.00:0.78	1.17093e+06	1.29	97.71	2		P40692|MLH1_HUMAN		DB Search
HNSNIIKKL	0.3	82.47	48.83	0.2	215175	261351	276598	326253	179051	263597	352625	287849	1.00:1.21:1.29:1.52:0.83:1.23:1.64:1.34	269844	270781	1.00:1.00	270312	1	63.25	2		P82094|TMF1_HUMAN		DB Search
HNVDIVLQV	1.69	79.51	51.19	0.4	158684	301408	118156	255368	71997.6	169249	283838	219650	1.00:1.90:0.74:1.61:0.45:1.07:1.79:1.38	208404	186184	1.00:0.89	197294	1.12	108.74	1		Q8IZT6|ASPM_HUMAN		DB Search
HNVFIVESV	13.56	74.85	61.35	1.5	558173	634812	373514	464166	103691	391868	284587	236934	1.00:1.14:0.67:0.83:0.19:0.70:0.51:0.42	510491	254270	1.00:0.50	380968	2.01	105.31	2		Q9UIX4|KCNG1_HUMAN		DB Search
HPASVIFTV	4.49	76.9	38.36	0.4	40882.4	25054.2	34573.1	43901.5	12048.1	34821.4	35818.2	32335.2	1.00:0.61:0.85:1.07:0.29:0.85:0.88:0.79	36102.8	28755.7	1.00:0.80	32429.3	1.26	108.08	1		Q3T8J9|GON4L_HUMAN:Q9H869|YYAP1_HUMAN		DB Search
HPEYAVSVLLR	0.64	66.68	43.68	0.9	37915.5	13617.1	12705.3	12838.1	30660.8	15943	11228.1	19627.4	1.00:0.36:0.34:0.34:0.81:0.42:0.30:0.52	19269	19364.8	1.00:1.00	19316.9	1	104.44	1		#CONTAM#P02769		DB Search
HQAIHTIEF	1.85	67.68	35.11	3	96623.5	120036	115073	31401.4	48340.1	29959.4	139870	86416.9	1.00:1.24:1.19:0.32:0.50:0.31:1.45:0.89	90783.4	76146.6	1.00:0.84	83465.1	1.19	88.77	1		Q13488|VPP3_HUMAN		DB Search
HQDPLAVAY	0.66	60.17	52.9	0.2	22513.2	32331.4	27138.8	22624.2	18634.6	30547	29138.6	24265.6	1.00:1.44:1.21:1.00:0.83:1.36:1.29:1.08	26151.9	25646.4	1.00:0.98	25899.2	1.02	90.24	1		Q13131|AAPK1_HUMAN		DB Search
HQFLQNEY	5.75	80.14	41.36	0.4	89066.7	70945.8	81125.7	73908.8	39859.7	82833.1	67850.4	73641.2	1.00:0.80:0.91:0.83:0.45:0.93:0.76:0.83	78761.8	66046.1	1.00:0.84	72403.9	1.19	80.96	1		Q16531|DDB1_HUMAN		DB Search
HQFYPTVVY	1.88	56.39	45.94	3.8	31397.9	15631.6	11948	12115	18611.5	16920.2	147969	5937.67	1.00:0.50:0.38:0.39:0.59:0.54:4.71:0.19	17773.1	47359.7	1.00:2.66	32566.4	2.66	102.28	1		Q86TM6|SYVN1_HUMAN		DB Search
HQGPVPLSY	6.24	65.11	39.34	0.7	3778.72	5215.31	7133.94	8985.81	0	4028.29	5707.88	3177.14	1.00:1.38:1.89:2.38:0.00:1.07:1.51:0.84	6278.45	4304.44	1.00:0.69	4753.39	1.46	88.48	1		Q7L0R7|RNF44_HUMAN		DB Search
HQITVLHVY	7.81	84.48	66.1	0.2	631986	422897	356263	471109	132195	435746	389766	309010	1.00:0.67:0.56:0.75:0.21:0.69:0.62:0.49	470564	316679	1.00:0.67	393621	1.49	91.69	1		Q9NYP7|ELOV5_HUMAN		DB Search
HQLGNNSVF	6.05	47.68	37.35	3	23474	23265.1	21033.7	7727.86	22454.3	29088.4	24909	22380.4	1.00:0.99:0.90:0.33:0.96:1.24:1.06:0.95	18875.2	24708	1.00:1.31	21791.6	1.31	80.35	1		Q7L5Y9|MAEA_HUMAN		DB Search
HQLKDIIEYA	2.59	85.52	41.57	0.7	890019	470569	498069	597064	252665	541121	691366	659287	1.00:0.53:0.56:0.67:0.28:0.61:0.78:0.74	613930	536110	1.00:0.87	575020	1.15	104.54	2		Q96F07|CYFP2_HUMAN		DB Search
HQLRAQILAY	6.44	52.92	46.53	1.7	5832.66	6632.12	7707.42	10183	0	7046.53	6404.86	2250.27	1.00:1.14:1.32:1.75:0.00:1.21:1.10:0.39	7588.8	5233.89	1.00:0.69	5757.11	1.45	90.05	1		P51531|SMCA2_HUMAN		DB Search
HQLRAQIMAY	3.92	67.65	37.98	1.7	69137.1	56769.7	60340.8	77100.6	33378.2	54781.4	83725.8	58074.6	1.00:0.82:0.87:1.12:0.48:0.79:1.21:0.84	65837.1	57490	1.00:0.87	61663.5	1.15	74.74	2		P51532|SMCA4_HUMAN	Oxidation (M)	DB Search
HQVPSVQVF	0.4	77.92	53.69	0.8	64848.5	42281.8	34578.8	55880	22148	68475.3	70491.3	57184.7	1.00:0.65:0.53:0.86:0.34:1.06:1.09:0.88	49397.3	54574.8	1.00:1.10	51986	1.1	97.04	1		P40189|IL6RB_HUMAN		DB Search
HQYFGIEF	7.95	70.18	33.01	0.8	42285.9	27602.3	38471.5	20765.4	11471.8	24920.7	26128.9	24370	1.00:0.65:0.91:0.49:0.27:0.59:0.62:0.58	32281.3	21722.9	1.00:0.67	27002.1	1.49	120.22	1		Q12769|NU160_HUMAN		DB Search
HQYPNFKDIRY	11.8	70.7	48.12	1.8	22333.8	19764.9	15032.5	17055.3	5191.36	9184.78	17451	12100.8	1.00:0.88:0.67:0.76:0.23:0.41:0.78:0.54	18546.6	10982	1.00:0.59	14764.3	1.69	88.92	1		Q5TC84|OGRL1_HUMAN		DB Search
HQYSIQVAF	3.9	74.95	60.13	0.9	88043.9	87413.4	63156	58219.9	19057.3	85082.2	76533.9	62733.8	1.00:0.99:0.72:0.66:0.22:0.97:0.87:0.71	74208.3	71829	1.00:0.97	67530.1	1.03	96.87	2		Q5VSG8|MANEL_HUMAN		DB Search
HSAEILAEI	0.92	83.05	50.75	0.5	1.54622e+06	842881	892241	1.09032e+06	833260	1277549	1085764	1.3047e+06	1.00:0.55:0.58:0.71:0.54:0.83:0.70:0.84	1.09292e+06	1.12532e+06	1.00:1.03	1109117	1.03	104.8	2		Q6FI81|CPIN1_HUMAN		DB Search
HSAGYILGSVNV	10.85	69.33	61.66	1.6	47150.1	25313.8	15999.6	23302.1	55813.6	59687.4	91373.1	25938.4	1.00:0.54:0.34:0.49:1.18:1.27:1.94:0.55	27941.4	58203.1	1.00:2.08	43072.2	2.08	107.48	1		Q13115|DUS4_HUMAN		DB Search
HSAPFSWET	11.26	74.06	61.39	1	256852	319284	212593	228287	111028	224776	218044	107210	1.00:1.24:0.83:0.89:0.43:0.88:0.85:0.42	254254	167840	1.00:0.66	209759	1.51	95.4	2		Q9H425|CA198_HUMAN		DB Search
HSFGGEYLV	8.62	72.31	60.04	1.4	323964	235789	218802	269805	84621.7	199604	271206	164440	1.00:0.73:0.68:0.83:0.26:0.62:0.84:0.51	266980	182110	1.00:0.68	221029	1.47	96.51	2		Q9H967|WDR76_HUMAN		DB Search
HSFGGGTGSGFTSL	17.26	80.88	88.76	0.6	463787	806531	608879	411974	36097.8	29413.7	357857	118420	1.00:1.74:1.31:0.89:0.08:0.06:0.77:0.26	572793	135447	1.00:0.24	354120	4.23	96.55	1		Q9NY65|TBA8_HUMAN:P68366|TBA4A_HUMAN:Q71U36|TBA1A_HUMAN:P68363|TBA1B_HUMAN:Q9BQE3|TBA1C_HUMAN		DB Search
HSGALFKPPT	1.3	36.99	22.62	2.5	24193.2	19702.9	16535.7	11591.2	7250.6	17458.9	11617.9	36798.3	1.00:0.81:0.68:0.48:0.30:0.72:0.48:1.52	18005.8	18281.4	1.00:1.02	18143.6	1.02	79.7	1		Q70E73|RAPH1_HUMAN		DB Search
HSHFVSDVV	10.87	61.12	24.7	0.2	12248.5	15605.3	16070.2	25319.5	107586	27078.4	26989.5	24603.6	1.00:1.27:1.31:2.07:8.78:2.21:2.20:2.01	17310.9	46564.2	1.00:2.69	31937.6	2.69	77.84	1		P63244|RACK1_HUMAN		DB Search
HSIPVTVEV	3.72	47.1	24.64	0.1	63853.8	33287.9	13616.1	31361.4	11459.5	30634	25097.6	27271	1.00:0.52:0.21:0.49:0.18:0.48:0.39:0.43	35529.8	23615.6	1.00:0.66	29572.7	1.5	96.39	1		Q9UQL6|HDAC5_HUMAN		DB Search
HSMSGPLIGV	2.78	79.08	48.59	0.2	219196	175428	173386	213259	105087	193828	217780	198882	1.00:0.80:0.79:0.97:0.48:0.88:0.99:0.91	195317	178894	1.00:0.92	187106	1.09	91.05	1		Q14146|URB2_HUMAN	Oxidation (M)	DB Search
HSSPVPGSIGV	17.22	66.33	32.83	1.4	13273.1	19717.8	16658.9	25994.2	4009.08	8712.35	10905.5	9808.74	1.00:1.49:1.26:1.96:0.30:0.66:0.82:0.74	18911	8358.93	1.00:0.44	13635	2.26	87.72	1		Q14671|PUM1_HUMAN		DB Search
HSVYIPNKV	6.79	75.18	72.91	0.6	37831.6	42733.9	33750.4	37466	10622.9	43124	31531	25570.7	1.00:1.13:0.89:0.99:0.28:1.14:0.83:0.68	37945.4	27712.1	1.00:0.73	32828.8	1.37	78.2	1		Q8TB22|SPT20_HUMAN		DB Search
HSWLTRAMY	0.68	70.38	39.01	1.2	62817.6	57613	87084.2	85212.1	88224.8	57495.7	96753.1	46878.4	1.00:0.92:1.39:1.36:1.40:0.92:1.54:0.75	73181.7	72338	1.00:0.99	72759.8	1.01	82.07	1		P28070|PSB4_HUMAN	Oxidation (M)	DB Search
HSYGGLAFV	13.65	78.74	27.9	0.4	100203	68324.3	59937.5	78947.9	12532.4	43314	44212.1	44772.2	1.00:0.68:0.60:0.79:0.13:0.43:0.44:0.45	76853.2	36207.7	1.00:0.47	56530.4	2.12	105.03	1		Q8WUF8|F172A_HUMAN		DB Search
HTAGVVLTA	2.19	76.16	30.15	0.4	35148.5	46353.8	39601	47017.9	18799.6	63834.4	37665.8	37948.1	1.00:1.32:1.13:1.34:0.53:1.82:1.07:1.08	42030.3	39562	1.00:0.94	40796.2	1.06	77.53	1		Q12788|TBL3_HUMAN		DB Search
HTANIQTLI	3.22	80.32	49.5	0.2	986840	1.06294e+06	843515	1.31857e+06	981303	1.10711e+06	1.24866e+06	1188422	1.00:1.08:0.85:1.34:0.99:1.12:1.27:1.20	1.06724e+06	1144633	1.00:1.07	1.09217e+06	1.07	99.81	2		Q8NG31|KNL1_HUMAN		DB Search
HTANYDVLANEI	21.72	65.08	40.79	1.9	48839.3	55936.3	29820	51314	22557.8	20736.9	20702.5	0	1.00:1.15:0.61:1.05:0.46:0.42:0.42:0.00	46477.4	21332.4	1.00:0.46	31238.4	2.18	104.12	1		Q6N069|NAA16_HUMAN		DB Search
HTATPLDFL	10.82	72.38	46.04	0.8	100614	146282	124048	209084	30690.7	76813.4	132038	73107.2	1.00:1.45:1.23:2.08:0.31:0.76:1.31:0.73	145007	78162.3	1.00:0.54	111585	1.86	126.17	1		Q14094|CCNI_HUMAN		DB Search
HTFESHKDEIFQV	11.22	79.14	36.19	0.9	192652	172090	161113	144582	27666.7	119413	125211	86687.6	1.00:0.89:0.84:0.75:0.14:0.62:0.65:0.45	167609	89744.4	1.00:0.54	128677	1.87	90.11	1		Q16576|RBBP7_HUMAN		DB Search
HTFFIGDHA	1.04	62.17	45.38	1	15930.2	4048.54	10729.1	5988.68	5420.95	8108.52	6890.7	22340.1	1.00:0.25:0.67:0.38:0.34:0.51:0.43:1.40	9174.14	10690.1	1.00:1.17	9932.1	1.17	85.86	1		O15294|OGT1_HUMAN		DB Search
HTFFIKDSL	15.04	67.54	64.52	1.6	24515.4	8007.99	18284.6	6690.72	86767.1	41455.3	18346.7	104801	1.00:0.33:0.75:0.27:3.54:1.69:0.75:4.27	14374.7	62842.6	1.00:4.37	38608.6	4.37	100.26	1		Q8NFG4|FLCN_HUMAN		DB Search
HTFGNPFKL	9.95	84.81	72.22	0.6	218839	231536	235352	273767	127226	189820	253487	165398	1.00:1.06:1.08:1.25:0.58:0.87:1.16:0.76	239873	183983	1.00:0.77	211928	1.3	102.23	1		Q9UL03|INT6_HUMAN		DB Search
HTFSGVASV	0.05	72.21	22.79	0.2	24296.4	13926.7	13174.4	43988.9	14791.6	38089.1	17963.8	19821.2	1.00:0.57:0.54:1.81:0.61:1.57:0.74:0.82	23846.6	22666.4	1.00:0.95	23256.5	1.05	79.87	1		#CONTAM#P12763		DB Search
HTFSGVASVESSSGE	86.61	78.58	63.96	0.2	42657.2	36435.7	66274.5	26648.7	0	0	0	0	1.00:0.85:1.55:0.62:0.00:0.00:0.00:0.00	43004	0	1.00:0.00	21502	64	78.28	1		#CONTAM#P12763		DB Search
HTFSGVASVESSSGEA	98.97	74.57	70.95	0.4	46494.7	62197.1	55577	83297.9	0	0	0	0	1.00:1.34:1.20:1.79:0.00:0.00:0.00:0.00	61891.7	0	1.00:0.00	30945.8	64	79.92	1		#CONTAM#P12763		DB Search
HTFSGVASVESSSGEAF	42.47	82.66	85.2	1	7.34731e+06	7.98317e+06	7349952	8997430	28333.9	177244	176536	58848.8	1.00:1.09:1.00:1.22:0.02:0.02:0.02:0.02	7919464	110241	1.00:0.02	4.01485e+06	64	98.31	1		#CONTAM#P12763		DB Search
HTFSGVASVESSSGEAFH	52.38	72.96	82.01	0.9	333437	261523	291154	444698	17280.4	19389.2	30017.5	15038.6	1.00:0.78:0.87:1.33:0.05:0.06:0.09:0.05	332703	20431.4	1.00:0.06	176567	16.28	89.26	2		#CONTAM#P12763		DB Search
HTFSGVASVESSSGEAFHV	26.19	75.29	102.12	1.4	625354	141326	349735	373923	78651.3	15025.1	34612.5	23958.8	1.00:0.23:0.56:0.60:0.13:0.02:0.06:0.04	390302	38061.9	1.00:0.10	205323	10.25	103.12	2		#CONTAM#P12763		DB Search
HTFSGVASVESSSGEAFHVG	39.6	75.56	105.84	1.2	5957224	2.76647e+06	3.08778e+06	3.48176e+06	245204	612560	377972	371173	1.00:0.46:0.52:0.58:0.04:0.10:0.06:0.06	3.82331e+06	401728	1.00:0.11	2112517	9.52	100.27	2		#CONTAM#P12763		DB Search
HTFWGVVFF	0.14	83.99	52.02	0.4	127672	96855	212763	109438	170029	122501	89588.5	160159	1.00:0.76:1.67:0.86:1.33:0.96:0.70:1.25	136682	135569	1.00:0.99	136126	1.01	148.11	1		Q96BI3|APH1A_HUMAN		DB Search
HTFYNELRV	1.82	97.84	70.49	0.2	5189348	2.03221e+06	4.1451e+06	2641897	1.67342e+06	3.72605e+06	2.85362e+06	3.80575e+06	1.00:0.39:0.80:0.51:0.32:0.72:0.55:0.73	3502140	3.01471e+06	1.00:0.86	3.25843e+06	1.16	93.01	1		P63261|ACTG_HUMAN:P68032|ACTC_HUMAN:Q562R1|ACTBL_HUMAN:Q9BYX7|ACTBM_HUMAN:P60709|ACTB_HUMAN:P0CG39|POTEJ_HUMAN:P68133|ACTS_HUMAN:P0CG38|POTEI_HUMAN:A5A3E0|POTEF_HUMAN:Q6S8J3|POTEE_HUMAN		DB Search
HTIFHDISL	0.13	59.95	30.91	2.6	7227.56	10278.1	0	11358.9	0	6273.73	13846.8	0	1.00:1.42:0.00:1.57:0.00:0.87:1.92:0.00	9621.5	10060.3	1.00:1.05	6123.13	1.05	105.56	1		P82675|RT05_HUMAN		DB Search
HTILIVEKV	7.91	88.76	43.96	0.2	704770	535404	368376	624434	145244	443162	516671	346225	1.00:0.76:0.52:0.89:0.21:0.63:0.73:0.49	558246	362826	1.00:0.65	460536	1.54	94.37	1		Q8TD19|NEK9_HUMAN		DB Search
HTINGHNAEV	12.88	75.78	41.03	0.1	96451.9	83675.2	64089.1	96447.1	37913.7	74169.4	55747.7	60832	1.00:0.87:0.66:1.00:0.39:0.77:0.58:0.63	85165.8	57165.7	1.00:0.67	71165.8	1.49	48.48	2		P22626|ROA2_HUMAN		DB Search
HTISPLDLA	11.19	78.62	44.72	0.7	112387	104328	84523.6	124784	28904.8	75960.9	96570.8	55893	1.00:0.93:0.75:1.11:0.26:0.68:0.86:0.50	106505	64332.4	1.00:0.60	85418.9	1.66	106.55	1		Q15365|PCBP1_HUMAN		DB Search
HTISPSFQL	15.99	88.49	62.37	0.4	594629	759378	653882	788504	278220	518530	509285	468162	1.00:1.28:1.10:1.33:0.47:0.87:0.86:0.79	699098	443549	1.00:0.63	571324	1.58	104.95	1		Q9UM63|PLAL1_HUMAN		DB Search
HTKFVRDMI	1.46	78.19	50.55	2	420792	528721	572242	773930	415076	543775	873966	682244	1.00:1.26:1.36:1.84:0.99:1.29:2.08:1.62	573921	628765	1.00:1.10	601343	1.1	64.78	2		Q9Y3U8|RL36_HUMAN	Oxidation (M)	DB Search
HTLLLVEVK	7.91	88.76	44.74	0.2	704770	535404	368376	624434	145244	443162	516671	346225	1.00:0.76:0.52:0.89:0.21:0.63:0.73:0.49	558246	362826	1.00:0.65	460536	1.54	94.37	1		P13797|PLST_HUMAN:A0A3Q0NAV6|A0A3Q0NAV6_LISMG:Q8WZ42|TITIN_HUMAN:Q86SJ6|DSG4_HUMAN:Q8N201|INT1_HUMAN:P51812|KS6A3_HUMAN:Q9NWW5|CLN6_HUMAN:P12273|PIP_HUMAN:Q14517|FAT1_HUMAN:Q8WX93|PALLD_HUMAN:O00231|PSD11_HUMAN:Q92797|SYMPK_HUMAN:Q9UM00|TMCO1_HUMAN:Q9H2G4|TSYL2_HUMAN:Q92482|AQP3_HUMAN:Q8TD19|NEK9_HUMAN:P54707|AT12A_HUMAN:P50993|AT1A2_HUMAN:P16871|IL7RA_HUMAN:O75054|IGSF3_HUMAN:Q13733|AT1A4_HUMAN		DeepNovo
HTLRIPEVGV	1.24	78.74	59.26	0.9	70299.2	57110.8	50902.3	107897	46332.7	61923.3	75240.4	77992.1	1.00:0.81:0.72:1.53:0.66:0.88:1.07:1.11	71552.2	65372.1	1.00:0.91	68462.2	1.09	99.08	1		Q8N302|AGGF1_HUMAN		DB Search
HTMDPQLRL	13.51	82.98	66.09	0.4	925412	860564	736960	636989	55190.3	388331	374033	348477	1.00:0.93:0.80:0.69:0.06:0.42:0.40:0.38	789981	291508	1.00:0.37	540744	2.71	82.07	1		P49327|FAS_HUMAN	Oxidation (M)	DB Search
HTMGDPFML	4.22	64.1	15.48	1.8	14485.2	7229.62	14561.7	13071.2	15386.8	10677.3	12554.9	24761.4	1.00:0.50:1.01:0.90:1.06:0.74:0.87:1.71	12336.9	15845.1	1.00:1.28	14091	1.28	100.62	1		P43243|MATR3_HUMAN	Oxidation (M); Oxidation (M)	DB Search
HTSPLTQIRL	7.48	82.45	36.74	0.5	257490	177600	140306	273475	91480.1	139754	187226	181727	1.00:0.69:0.54:1.06:0.36:0.54:0.73:0.71	212218	150047	1.00:0.71	181132	1.41	101.91	1		Q96BP3|PPWD1_HUMAN		DB Search
HTVFIGETL	13.87	84.82	76	0.6	1.53125e+06	1.35396e+06	961461	1.11372e+06	298756	840678	786448	727894	1.00:0.88:0.63:0.73:0.20:0.55:0.51:0.48	1240099	671392	1.00:0.54	951771	1.85	104.53	2		Q6WRI0|IGS10_HUMAN		DB Search
HTVFISITHV	9.28	61.81	32.64	1.4	11272.3	11159	6551.98	10385.2	0	7605.5	7337.32	6538.33	1.00:0.99:0.58:0.92:0.00:0.67:0.65:0.58	9842.13	7160.39	1.00:0.73	7606.21	1.37	103.61	1		Q12767|TMM94_HUMAN		DB Search
HTVGELIEV	3.27	86.81	51.54	0.2	362544	306988	275618	389385	224727	334327	368881	285622	1.00:0.85:0.76:1.07:0.62:0.92:1.02:0.79	333634	303389	1.00:0.91	318512	1.1	102.54	1		Q9Y6D9|MD1L1_HUMAN		DB Search
HTVGFILQ	4.77	67.97	60.6	0.8	8821.61	26852.5	14062.8	50173.4	22645.1	29525.6	83132.4	23398.7	1.00:3.04:1.59:5.69:2.57:3.35:9.42:2.65	24977.6	39675.5	1.00:1.59	32326.5	1.59	102.2	1		Q5SRE5|NU188_HUMAN		DB Search
HTVGFILQL	0.29	83.31	62.93	1.3	6326717	12939622	6743351	13300851	4.84866e+06	9391821	13629701	10684750	1.00:2.05:1.07:2.10:0.77:1.48:2.15:1.69	9827635	9638733	1.00:0.98	9733185	1.02	131.87	2		Q5SRE5|NU188_HUMAN		DB Search
HTVGIIVKT	3	74.44	36.92	0.4	28060	53864.6	32735.1	51965.1	14625.5	48563.5	42953.6	34061.8	1.00:1.92:1.17:1.85:0.52:1.73:1.53:1.21	41656.2	35051.1	1.00:0.84	38353.7	1.19	77.36	1		Q96QT6|PHF12_HUMAN		DB Search
HTYHIKNYI	13.9	77.79	32.96	0.3	46470	44949.2	39500.5	49441.1	15520.3	27835.8	38726.6	30549.9	1.00:0.97:0.85:1.06:0.33:0.60:0.83:0.66	45090.2	28158.2	1.00:0.62	36624.2	1.6	76.03	1		Q6IN85|P4R3A_HUMAN:Q5MIZ7|P4R3B_HUMAN		DB Search
HVADDFVAV	3.56	76.1	30.07	0.7	38930.7	41300.6	30458.9	49646.3	27411	63205.2	69506.6	43762.5	1.00:1.06:0.78:1.28:0.70:1.62:1.79:1.12	40084.1	50971.3	1.00:1.27	45527.7	1.27	94.11	1		Q9P2K1|C2D2A_HUMAN		DB Search
HVADPVEAVL	23.64	77.82	54.04	0.4	97814.4	62932.9	56774.3	76385.3	17077.9	36775	35886.9	25105.5	1.00:0.64:0.58:0.78:0.17:0.38:0.37:0.26	73476.7	28711.3	1.00:0.39	51094	2.56	105.09	1		Q14980|NUMA1_HUMAN		DB Search
HVAGFDFEVL	4.72	65.34	58.7	1.3	89973.4	37557.5	31059.9	31641.1	41890.7	29017.7	42876.6	14077.2	1.00:0.42:0.35:0.35:0.47:0.32:0.48:0.16	47558	31965.6	1.00:0.67	39761.8	1.49	127.96	1		O43505|B4GA1_HUMAN		DB Search
HVAQFQEFL	13.05	72.78	58.97	1	104311	147079	135362	128277	98073	98916.6	119429	95842.7	1.00:1.41:1.30:1.23:0.94:0.95:1.14:0.92	128757	103065	1.00:0.80	115911	1.25	112.15	1		Q00597|FANCC_HUMAN		DB Search
HVDLIEKLLNYAPLEK	8.31	57.07	69.36	0.9	0	11647.9	12892.4	10604.3	11426.5	15021.2	38226.7	26329.8	-:64.00:64.00:64.00:64.00:64.00:64.00:64.00	11714.9	22751.1	1.00:1.94	15768.6	1.94	138.69	1		P62875|RPAB5_HUMAN		DB Search
HVFDHPWET	4.93	72.79	43.6	0.9	26337.7	33035.9	31504.1	49529.3	15191	29481.5	48241.5	17541.3	1.00:1.25:1.20:1.88:0.58:1.12:1.83:0.67	35101.8	27613.8	1.00:0.79	31357.8	1.27	86.16	1		Q9Y3B1|PLD3B_HUMAN		DB Search
HVFDHPWETV	2.02	79.88	50.43	0.9	160263	147439	129002	236106	76944.9	160152	238022	142059	1.00:0.92:0.80:1.47:0.48:1.00:1.49:0.89	168203	154294	1.00:0.92	161248	1.09	97.46	1		Q9Y3B1|PLD3B_HUMAN		DB Search
HVFDRPYPLA	5.77	66.02	43.35	0.9	25575.3	18397.6	12631.9	22407.2	15806.2	15354.9	19582.4	10243.1	1.00:0.72:0.49:0.88:0.62:0.60:0.77:0.40	19753	15246.6	1.00:0.77	17499.8	1.3	92.73	1		Q9NWM3|CUED1_HUMAN		DB Search
HVGDIIKEV	2.93	90.39	58.69	0.1	1.23154e+06	1.53398e+06	1.12711e+06	1.75497e+06	726505	1.26999e+06	1.39418e+06	1.64092e+06	1.00:1.25:0.92:1.43:0.59:1.03:1.13:1.33	1.4119e+06	1.2579e+06	1.00:0.89	1.3349e+06	1.12	87.93	1		Q9NZW5|MPP6_HUMAN:Q14168|MPP2_HUMAN		DB Search
HVIDLDDATFL	18.42	69.24	76.83	1.5	128202	189189	95708.6	104511	72089.7	53219.4	86203.1	54529	1.00:1.48:0.75:0.82:0.56:0.42:0.67:0.43	129403	66510.3	1.00:0.51	97956.4	1.95	125.18	1		Q8N8R7|AL14E_HUMAN		DB Search
HVIDVQILI	0.1	66.19	41.18	1.4	10091.9	31668.1	10399.1	22747.1	10093.5	17665.1	26990.5	16392.8	1.00:3.14:1.03:2.25:1.00:1.75:2.67:1.62	18726.6	17785.5	1.00:0.95	18256	1.05	128.36	1		Q03001|DYST_HUMAN		DB Search
HVIGSLAEI	9.42	73.49	52.15	0.9	41357.7	53825	38588.5	62399.2	10121.6	27258.6	43226.9	35865.9	1.00:1.30:0.93:1.51:0.24:0.66:1.05:0.87	49042.6	29118.2	1.00:0.59	39080.4	1.68	100.9	1		O15397|IPO8_HUMAN		DB Search
HVISPKEFV	4.67	70.27	58.19	1.1	46489	44126.6	40415.5	66546.8	10225.9	46122.9	51197.2	44031.1	1.00:0.95:0.87:1.43:0.22:0.99:1.10:0.95	49394.5	37894.3	1.00:0.77	43644.4	1.3	89.37	1		Q9UKD1|GMEB2_HUMAN		DB Search
HVSETITQL	6.8	83.46	53.38	0.3	98663.6	155691	158178	144190	61414.6	92842.5	143772	125009	1.00:1.58:1.60:1.46:0.62:0.94:1.46:1.27	139181	105760	1.00:0.76	122470	1.32	85.64	1		Q13309|SKP2_HUMAN		DB Search
HVSHILQKA	32.91	72.22	28.46	0.4	14102.7	11473.6	15454.1	18193	31738.2	49427.9	32841.9	38169.2	1.00:0.81:1.10:1.29:2.25:3.50:2.33:2.71	14805.9	38044.3	1.00:2.57	26425.1	2.57	47.53	1		P07093|GDN_HUMAN		DB Search
HVSPDFKTYV	11	63.49	25.66	1.1	0	9964.15	9445.46	10366.9	8878.72	0	6459.31	4777.04	-:64.00:64.00:64.00:64.00:-:64.00:64.00	9925.49	6705.02	1.00:0.68	6236.44	1.48	88.39	1		O14727|APAF_HUMAN		DB Search
HVSQIFNMI	2.01	77.2	54.14	0.5	131769	151458	75528.2	110290	95778.4	104857	98530.2	121449	1.00:1.15:0.57:0.84:0.73:0.80:0.75:0.92	117261	105154	1.00:0.90	111208	1.12	102.64	1		P52732|KIF11_HUMAN	Oxidation (M)	DB Search
HVTIPTAHV	9.27	79.95	55.66	0.3	69939.8	96449.9	83068	94582.9	32714	73769.5	80001.2	57262.2	1.00:1.38:1.19:1.35:0.47:1.05:1.14:0.82	86010.1	60936.7	1.00:0.71	73473.4	1.41	81.26	1		Q6P2H3|CEP85_HUMAN		DB Search
HVTLSQPKIVKWDRDM	6.98	70.3	33.92	0.9	32701.6	35599.1	34257.6	44611.3	14960.4	29965.5	42572.5	25016.7	1.00:1.09:1.05:1.36:0.46:0.92:1.30:0.76	36792.4	28128.8	1.00:0.76	32460.6	1.31	87.52	1		P61769|B2MG_HUMAN	Oxidation (M)	DB Search
HVVDFFNRI	9.88	70.19	50.29	1.6	203413	195586	154661	225017	21709.5	82385.7	203380	99496	1.00:0.96:0.76:1.11:0.11:0.41:1.00:0.49	194669	101743	1.00:0.52	148206	1.91	110.3	1		Q70IA8|MOB3C_HUMAN:Q86TA1|MOB3B_HUMAN		DB Search
HVVDFFNRV	5.91	78.21	40.1	0.7	803517	663381	396935	744477	254410	539703	569482	566216	1.00:0.83:0.49:0.93:0.32:0.67:0.71:0.70	652078	482453	1.00:0.74	567265	1.35	102.68	2		Q96BX8|MOB3A_HUMAN		DB Search
HVVDFFNVR	6.08	79.78	52.84	0.6	803517	663381	409390	756690	265175	539703	569482	581596	1.00:0.83:0.51:0.94:0.33:0.67:0.71:0.72	658244	488989	1.00:0.74	573617	1.35	102.69	2		Q9H8S9|MOB1A_HUMAN:Q70IA8|MOB3C_HUMAN:Q96BX8|MOB3A_HUMAN:Q6YBV0|S36A4_HUMAN:Q86TA1|MOB3B_HUMAN:Q7L9L4|MOB1B_HUMAN:P43005|EAA3_HUMAN		DeepNovo
HVVDVSVAV	0.19	74.74	28.86	0.5	30869.9	54063.1	21424.3	47763.9	14812.4	55898.8	61181.5	30872.3	1.00:1.75:0.69:1.55:0.48:1.81:1.98:1.00	38530.3	40691.3	1.00:1.06	39610.8	1.06	92.46	1		P10515|ODP2_HUMAN		DB Search
HVVEILVET	8.96	88.2	43.95	0.7	144212	447143	239535	492759	397520	543997	675895	464701	1.00:3.10:1.66:3.42:2.76:3.77:4.69:3.22	330912	520528	1.00:1.57	425720	1.57	100.91	1		Q9BXL8|CDCA4_HUMAN		DB Search
HVVGPVHAV	6.95	64.51	19.24	0.3	1874.06	3765.4	2750.58	5512.31	1887.81	2622.42	2205.09	2469.6	1.00:2.01:1.47:2.94:1.01:1.40:1.18:1.32	3475.59	2296.23	1.00:0.66	2885.91	1.51	67.38	1		Q8IZD2|KMT2E_HUMAN		DB Search
IAAGIFNDL	0.09	59.21	49.04	2	36060.5	29099.5	33604.3	7865.85	0	15788.3	32339.5	0	1.00:0.81:0.93:0.22:0.00:0.44:0.90:0.00	26657.5	24063.9	1.00:0.90	19344.7	1.11	128.2	1		Q99436|PSB7_HUMAN		DB Search
IAAGVVTEI	4.22	64.45	40.3	0.8	0	14868.4	12021.8	18601.3	0	14095.1	15008.9	6564.42	-:64.00:64.00:64.00:-:64.00:64.00:64.00	15163.8	11889.5	1.00:0.78	10145	1.28	104.59	1		Q9Y450|HBS1L_HUMAN		DB Search
IAEYMNHLIDIGVAGFR	7.12	80.56	75.92	0.9	287922	375448	201095	265202	220989	266405	230308	156889	1.00:1.30:0.70:0.92:0.77:0.93:0.80:0.54	282417	218648	1.00:0.77	250532	1.29	120.05	1		P04745|AMY1_HUMAN:P04746|AMYP_HUMAN:P19961|AMY2B_HUMAN	Oxidation (M)	DB Search
IAFEFPVLV	9.85	58.83	57.99	2.4	4802.68	7492.57	11941.6	1432.82	39237.5	8827.03	7791.99	22098.8	1.00:1.56:2.49:0.30:8.17:1.84:1.62:4.60	6417.43	19488.8	1.00:3.04	12953.1	3.04	155.49	1		Q8TDN4|CABL1_HUMAN		DB Search
IAFFTTASV	13.44	72.94	37.46	1.1	120807	185142	96572.3	217077	46975.5	65412.6	120865	80979.6	1.00:1.53:0.80:1.80:0.39:0.54:1.00:0.67	165723	86966.2	1.00:0.52	116729	1.91	125.89	2		Q7RTX1|TS1R1_HUMAN		DB Search
IAFPAAPLL	0.44	71.37	34.67	2	44193.9	54970.4	99972.7	71926	0	56660.9	79354.4	0	1.00:1.24:2.26:1.63:0.00:1.28:1.80:0.00	67765.8	68007.6	1.00:1.00	50884.8	1	142.67	1		Q4ZIN3|MBRL_HUMAN		DB Search
IAFPSANEV	3.35	75.59	63.8	0.8	27587.8	43785.3	41903.7	59639.9	20907.4	37482.3	49405.2	36713.3	1.00:1.59:1.52:2.16:0.76:1.36:1.79:1.33	43229.2	36127.1	1.00:0.84	39678.1	1.2	105.23	1		Q9NXH9|TRM1_HUMAN		DB Search
IAFPTSISV	10.31	79.85	57.45	0.4	4.32673e+06	6.85234e+06	4770695	8026135	2.17224e+06	3.3904e+06	5883680	3.53899e+06	1.00:1.58:1.10:1.86:0.50:0.78:1.36:0.82	5.99398e+06	3746326	1.00:0.63	4870151	1.6	125.89	2		Q9UQ80|PA2G4_HUMAN		DB Search
IAFSRPVKY	10.07	74.48	49.29	0.5	126921	124821	138857	147972	59347.1	111042	117431	113034	1.00:0.98:1.09:1.17:0.47:0.87:0.93:0.89	134643	100214	1.00:0.74	117428	1.34	82.98	2		Q99759|M3K3_HUMAN		DB Search
IAGPVVEI	7.92	77.6	37.98	1.1	59347.8	121197	106671	128496	0	58967.4	97569.2	30318.6	1.00:2.04:1.80:2.17:0.00:0.99:1.64:0.51	103928	62285.1	1.00:0.60	75320.9	1.67	110.6	1		Q86XI2|CNDG2_HUMAN		DB Search
IAILIPVVF	5.23	66.84	35.33	1.6	4677.53	25178.1	16345.1	19592	6306.01	8924.68	10499.6	10693.1	1.00:5.38:3.49:4.19:1.35:1.91:2.24:2.29	16448.2	9105.86	1.00:0.55	12777	1.81	160.55	1		Q9NS93|TM7S3_HUMAN		DB Search
IAIPFLIKL	4.72	81.32	34.19	0.2	70414.8	137072	100798	111166	65662.7	109646	91949.3	78044.1	1.00:1.95:1.43:1.58:0.93:1.56:1.31:1.11	104863	86325.6	1.00:0.82	95594.1	1.21	151.69	1		Q8N2K0|ABD12_HUMAN		DB Search
IAISRTPVL	3.41	69.79	31.22	0.7	13909.5	35057.2	41723.6	58706	36252.8	48299.8	64122.2	31949.8	1.00:2.52:3.00:4.22:2.61:3.47:4.61:2.30	37349.1	45156.1	1.00:1.21	41252.6	1.21	99.94	1		Q9H3K2|GHITM_HUMAN		DB Search
IALGAFI	1.64	64.95	21.63	1.9	20414.5	25494	28626.1	16429.4	5867.38	29953.6	29701.4	23344.4	1.00:1.25:1.40:0.80:0.29:1.47:1.45:1.14	22741	22216.7	1.00:0.98	22478.9	1.02	136.05	1		A0A3Q0NCU8|A0A3Q0NCU8_LISMG		DB Search
IAQAVPHIL	5.41	72.19	50.58	0.8	19471.9	16408.1	22113	24462.1	7206.35	22538.1	23207.8	11566.3	1.00:0.84:1.14:1.26:0.37:1.16:1.19:0.59	20613.8	16129.6	1.00:0.78	18371.7	1.28	103.09	1		O60518|RNBP6_HUMAN		DB Search
IASAIVNEL	4.49	72.6	27.92	0	0	0	12234.3	0	0	0	0	0	-:-:64.00:-:-:-:-:-	12234.3	0	1.00:0.00	1529.29	64	109.58	1		Q9NR09|BIRC6_HUMAN		DB Search
IASPVIAAV	9.96	66.15	29.24	1.6	0	12386.8	0	0	0	31590.4	0	12260.4	-:64.00:-:-:-:64.00:-:64.00	12386.8	21925.4	1.00:1.77	7029.7	1.77	108.63	1		Q6ZMZ0|RN19B_HUMAN		DB Search
IAVEPGNQWFV	6.42	66.16	50.96	1.1	32059.5	29243.8	22670.6	37825	25883.7	14877.8	37927.8	12329.6	1.00:0.91:0.71:1.18:0.81:0.46:1.18:0.38	30449.7	22754.7	1.00:0.75	26602.2	1.34	127.77	1		O43660|PLRG1_HUMAN		DB Search
IAVNAVLTV	2.25	81.54	39.17	0.2	462076	1.43172e+06	964542	1.08306e+06	376593	828290	1.64568e+06	553760	1.00:3.10:2.09:2.34:0.82:1.79:3.56:1.20	1.00451e+06	851082	1.00:0.85	918217	1.18	119.64	2		P48643|TCPE_HUMAN		DB Search
IAVNSPV	4.65	77.72	20.66	0	1.07221e+06	1018093	939730	1.13795e+06	1.17592e+06	942448	1.18169e+06	1.18741e+06	1.00:0.95:0.88:1.06:1.10:0.88:1.10:1.11	1.04199e+06	1.12187e+06	1.00:1.08	1.08193e+06	1.08	84.79	2		P0C7P3|SLN14_HUMAN		DB Search
IAYPHLRIR	1.64	85.5	45.32	0.3	127973	167626	186960	315202	95945.1	144334	282831	194681	1.00:1.31:1.46:2.46:0.75:1.13:2.21:1.52	199440	179448	1.00:0.90	189444	1.11	87.71	1		P12074|CX6A1_HUMAN		DB Search
IAYPKAVTM	3.33	73.82	33.82	0.9	16262.8	19119.6	13168.1	11897.1	10039.9	40439.5	14720.4	21878.9	1.00:1.18:0.81:0.73:0.62:2.49:0.91:1.35	15111.9	21769.7	1.00:1.44	18440.8	1.44	77.68	1		P48066|S6A11_HUMAN:P31641|SC6A6_HUMAN	Oxidation (M)	DB Search
IDRDAIAQAVRGLITKA	3.42	75.8	43.19	0.3	201178	916401	293675	909855	143467	336239	1.43207e+06	58253.1	1.00:4.56:1.46:4.52:0.71:1.67:7.12:0.29	580277	506301	1.00:0.87	536392	1.15	132.51	2		P29401|TKT_HUMAN		DB Search
IDTVVFK	4.9	76.77	28.33	0.3	52345.5	173408	22717.3	121665	13077.8	39760.8	160084	11245.8	1.00:3.31:0.43:2.32:0.25:0.76:3.06:0.21	98395.9	66728.3	1.00:0.68	74288	1.47	89.43	2		Q6V0I7|FAT4_HUMAN		DB Search
IEWNLSPVGRVTPKEWRNQ	0.52	66.11	68.62	1.8	222449	34701.6	40652.6	199484	173481	11734.4	967647	16073.3	1.00:0.16:0.18:0.90:0.78:0.05:4.35:0.07	138887	371915	1.00:2.68	208278	2.68	111.53	2		P24311|COX7B_HUMAN		DB Search
IFGEWTV	2.52	74.36	30.44	1.5	188396	125834	22739.2	126927	0	55879.5	60195.4	0	1.00:0.67:0.12:0.67:0.00:0.30:0.32:0.00	115974	58037.4	1.00:0.50	72496.3	2	122.94	1		Q96MT1|RN145_HUMAN		DB Search
IGAALVL	3.64	83.99	20.74	0.8	244154	364163	135402	490568	0	97176.2	305527	0	1.00:1.49:0.55:2.01:0.00:0.40:1.25:0.00	308572	201352	1.00:0.65	204624	1.53	122.21	1		Q99436|PSB7_HUMAN		DB Search
IGFIKLD	2.25	77.81	22	1	43849.5	27078.1	44463.8	39494.3	34744.8	42890.5	40843.8	45868.3	1.00:0.62:1.01:0.90:0.79:0.98:0.93:1.05	38721.4	41086.8	1.00:1.06	39904.1	1.06	109.72	1		P62273|RS29_HUMAN		DB Search
IGGIGTVPVGR	2.67	61.51	39.22	1.2	19206.7	5660.48	20449.7	3707.99	9527.79	4510.43	19154.4	62827.7	1.00:0.29:1.06:0.19:0.50:0.23:1.00:3.27	12256.2	24005.1	1.00:1.96	18130.6	1.96	89.27	1		Q05639|EF1A2_HUMAN:Q5VTE0|EF1A3_HUMAN:P68104|EF1A1_HUMAN		DB Search
IGTGATGATLYLLRL	2.28	66.58	64.78	3.2	43357.1	224323	26899.8	76293.4	0	5188.64	189616	0	1.00:5.17:0.62:1.76:0.00:0.12:4.37:0.00	92718.4	97402.2	1.00:1.05	70709.8	1.05	140.03	1		O00483|NDUA4_HUMAN		DB Search
IGVDFALKV	0.05	39.52	50.58	6.4	23030.4	81082.8	54124.5	127139	42552.6	67315.1	75982.4	60465.6	1.00:3.52:2.35:5.52:1.85:2.92:3.30:2.63	71344.2	61578.9	1.00:0.86	66461.5	1.16	122.08	1		Q13637|RAB32_HUMAN:P57729|RAB38_HUMAN		DB Search
IGVEHVVVY	0.07	81.2	60.13	0.5	1.29057e+06	1.63156e+06	1.38014e+06	2.18325e+06	1.05056e+06	1.75073e+06	2.18575e+06	1.5531e+06	1.00:1.26:1.07:1.69:0.81:1.36:1.69:1.20	1.62138e+06	1.63504e+06	1.00:1.01	1.62821e+06	1.01	96.06	2		P49411|EFTU_HUMAN		DB Search
IGVTAVAFNKELD	0.74	69.08	63.85	1	37826.2	31166.9	24179	57770.8	42517.3	32389.2	38821.7	25800.3	1.00:0.82:0.64:1.53:1.12:0.86:1.03:0.68	37735.7	34882.1	1.00:0.92	36308.9	1.08	107.76	1		P18859|ATP5J_HUMAN		DB Search
IHFISPNIY	3.82	77.15	66.09	1.2	52084.2	62244.8	94847.1	51328.1	37380	103351	132428	91532.9	1.00:1.20:1.82:0.99:0.72:1.98:2.54:1.76	65126.1	91173	1.00:1.40	78149.6	1.4	111.94	1		Q99436|PSB7_HUMAN		DB Search
IHFPFPFTPY	0.5	69.9	32.56	1.1	21590.4	49486.5	27552	41187.9	24784.7	36203.4	37794	40466	1.00:2.29:1.28:1.91:1.15:1.68:1.75:1.87	34954.2	34812	1.00:1.00	34883.1	1	145.2	1		A8MPP1|D11L8_HUMAN:Q96FC9|DDX11_HUMAN		DB Search
IHIPINN	5.84	63.65	30.88	2.4	23464.1	56862	15743	24421.3	15711.8	24043.5	24137	10837.7	1.00:2.42:0.67:1.04:0.67:1.02:1.03:0.46	30122.6	18682.5	1.00:0.62	24402.5	1.61	87.52	1		P60059|SC61G_HUMAN		DB Search
IHIPINNIIVGG	5.36	54.37	40.08	1.5	13620.2	35665.2	0	0	16690.8	16921.6	13864.1	13490	1.00:2.62:0.00:0.00:1.23:1.24:1.02:0.99	24642.7	15241.6	1.00:0.62	13781.5	1.62	124.08	1		P60059|SC61G_HUMAN		DB Search
IHRQPGFAF	1	66.37	40.16	0.7	14799.7	11845.9	13702.9	22026.4	4784.35	13347.8	24031.1	22434.9	1.00:0.80:0.93:1.49:0.32:0.90:1.62:1.52	15593.7	16149.5	1.00:1.04	15871.6	1.04	87.09	1		Q15022|SUZ12_HUMAN		DB Search
IHSLPPEGKLG	5.77	61.34	52.57	1.1	19312.5	17590.7	66179.8	26961.6	21018.9	51578.3	274724	43338.3	1.00:0.91:3.43:1.40:1.09:2.67:14.23:2.24	36930.3	97664.8	1.00:2.64	65088	2.64	77.04	2		P10176|COX8A_HUMAN		DB Search
IHSLPPEGKLGIMEL	1.74	75.26	68.66	1.5	2087266	757514	139009	1.88107e+06	1167041	422030	16444422	357199	1.00:0.36:0.07:0.90:0.56:0.20:7.88:0.17	1.25135e+06	4597673	1.00:3.67	2.90694e+06	3.67	106.76	2		P10176|COX8A_HUMAN	Oxidation (M)	DB Search
IHSLPPEGKLGIMELA	4.4	63.08	24.09	0	52757.4	32617.4	37034.1	55166.4	90567.9	29882.5	132418	41557.2	1.00:0.62:0.70:1.05:1.72:0.57:2.51:0.79	44393.8	73606.4	1.00:1.66	59000.1	1.66	106.11	1		P10176|COX8A_HUMAN	Oxidation (M)	DB Search
IHSLPPEGKLGIMELAVGLT	7.63	60.81	20.45	0.2	19699.3	0	0	24687.2	34259	22430.2	62244.3	64541.6	1.00:0.00:0.00:1.25:1.74:1.14:3.16:3.28	22193.2	45868.8	1.00:2.07	28482.7	2.07	126.24	1		P10176|COX8A_HUMAN	Oxidation (M)	DB Search
IHSLPPEGKLGIMELAVG	10.49	60.83	48.82	1.2	9118.55	145295	92118.7	35362.7	139825	128730	649990	134380	1.00:15.93:10.10:3.88:15.33:14.12:64.00:14.74	70473.7	263231	1.00:3.74	166852	3.74	124.38	1		P10176|COX8A_HUMAN		DB Search
IIAGVIYQA	2.54	77.09	58.21	1.3	49847.8	72151.4	77602	89540.3	21278	69853.2	143792	40675.1	1.00:1.45:1.56:1.80:0.43:1.40:2.88:0.82	72285.4	68899.4	1.00:0.95	70592.4	1.05	106.43	1		O75586|MED6_HUMAN		DB Search
IIDPGDSDIIRSMPEQTGEK	4.41	61.78	40.45	1.7	0	8427.64	12678.2	19601	6814.02	37948.7	110872	0	-:64.00:64.00:64.00:64.00:64.00:64.00:-	13569	51878.1	1.00:3.82	24542.7	3.82	90.81	1		P62888|RL30_HUMAN	Oxidation (M)	DB Search
IIPPLFTV	1.25	68.2	44.67	0.1	139169	270106	31050.4	107971	0	61410.9	114293	96294	1.00:1.94:0.22:0.78:0.00:0.44:0.82:0.69	137074	90666	1.00:0.66	102537	1.51	144.5	1		P51571|SSRD_HUMAN		DB Search
IIVDIFHGL	12.46	68.06	33.09	0.5	50560.1	46392.2	13491.5	46912.6	9909.84	7382.52	20395.6	0	1.00:0.92:0.27:0.93:0.20:0.15:0.40:0.00	39339.1	12562.7	1.00:0.32	24380.5	3.13	138.18	1		Q9Y4E8|UBP15_HUMAN		DB Search
IIYPTPKVV	0.8	74.89	54.32	0.9	22533.5	52443.8	56213.2	53940.2	43472.3	38091.6	71689.4	22666.8	1.00:2.33:2.49:2.39:1.93:1.69:3.18:1.01	46282.7	43980	1.00:0.95	45131.3	1.05	100.13	1		Q6YBV0|S36A4_HUMAN		DB Search
IKAIFPNGQF	12.24	71.8	60.2	0.7	56612	57511.5	57048.5	51490.3	48027.4	36997	45338.6	21595	1.00:1.02:1.01:0.91:0.85:0.65:0.80:0.38	55665.6	37989.5	1.00:0.68	46827.5	1.47	111.39	1		Q13191|CBLB_HUMAN		DB Search
IKDDSVLYF	2.89	66.63	62.59	1.1	113767	48860.5	51492.7	58262.1	90946.9	47787.8	46347.8	39278.1	1.00:0.43:0.45:0.51:0.80:0.42:0.41:0.35	68095.6	56090.1	1.00:0.82	62092.9	1.21	109.93	1		Q5T4S7|UBR4_HUMAN		DB Search
IKDNVVIVY	4.31	86.89	60.98	0.2	385830	321146	290941	314563	135184	335512	417975	222704	1.00:0.83:0.75:0.82:0.35:0.87:1.08:0.58	328120	277844	1.00:0.85	302982	1.18	98.48	1		Q9Y2T2|AP3M1_HUMAN		DB Search
IKDPLFRFF	14.1	69.75	53.75	1.2	51166.5	70759.4	68753.3	70304.3	16890.2	44280.2	51797.6	27931.8	1.00:1.38:1.34:1.37:0.33:0.87:1.01:0.55	65245.9	41770	1.00:0.64	50235.4	1.56	130.2	2		Q14204|DYHC1_HUMAN		DB Search
IKFAPANLGY	3.05	49.01	34.74	0.7	11502.4	12437.3	14976.7	17482.7	9894.57	17493.8	13402.9	9989.95	1.00:1.08:1.30:1.52:0.86:1.52:1.17:0.87	14099.8	12695.3	1.00:0.90	13397.5	1.11	105.86	1		Q9NS93|TM7S3_HUMAN		DB Search
IKFFTGDVF	4.69	75.78	35.79	1.1	98920.7	119585	108309	98858.6	42460.6	92413.3	126605	94822.4	1.00:1.21:1.09:1.00:0.43:0.93:1.28:0.96	106418	89075.4	1.00:0.84	97746.9	1.19	126.58	1		Q9UBE0|SAE1_HUMAN		DB Search
IKFPTSPIL	25.88	71.76	47.97	1	62112.3	28198.5	47729.9	34241.8	0	7409.34	5511.78	0	1.00:0.45:0.77:0.55:0.00:0.12:0.09:0.00	43070.6	6460.56	1.00:0.15	23150.5	6.67	121.52	1		Q8WXI7|MUC16_HUMAN		DB Search
IKFSEEQRF	14.6	69.85	72.85	1.2	52060.9	42468.5	63689.1	53876.4	19109.3	40205.2	41676.9	21608.2	1.00:0.82:1.22:1.03:0.37:0.77:0.80:0.42	53023.8	30649.9	1.00:0.58	41836.8	1.73	82.97	2		P13010|XRCC5_HUMAN		DB Search
IKHPNLVRY	0.39	70.87	47.9	0.6	38547.6	57320	61074.6	70949.4	36881.1	52975.6	80062.4	67289.3	1.00:1.49:1.58:1.84:0.96:1.37:2.08:1.75	56972.9	59302.1	1.00:1.04	58137.5	1.04	70.47	2		Q9Y6R4|M3K4_HUMAN		DB Search
IKIRPVPEY	0.7	84.2	43.88	0.7	192622	173460	187596	292354	83691.7	236482	257363	282900	1.00:0.90:0.97:1.52:0.43:1.23:1.34:1.47	211508	215109	1.00:1.02	213309	1.02	86.03	1		O00116|ADAS_HUMAN		DB Search
IKISNPTEF	9.54	86.92	65.31	0.1	778132	646532	508464	554734	208830	509282	589444	351236	1.00:0.83:0.65:0.71:0.27:0.65:0.76:0.45	621966	414698	1.00:0.67	518332	1.5	95.75	1		Q9BXS6|NUSAP_HUMAN		DB Search
IKLPSVTSF	2.96	75.67	47.59	2	78434.5	112440	87777.1	82453.6	22869.3	121658	90684.6	86026.7	1.00:1.43:1.12:1.05:0.29:1.55:1.16:1.10	90276.4	80309.7	1.00:0.89	85293.1	1.12	116.44	1		P18858|DNLI1_HUMAN		DB Search
IKNPKILLL	9.7	71.12	23.7	0.7	43137.2	15522.5	26976.7	35903.8	15673	15458.2	24028.7	17337.8	1.00:0.36:0.63:0.83:0.36:0.36:0.56:0.40	30385.1	18124.4	1.00:0.60	24254.7	1.68	107.1	1		Q9Y2I7|FYV1_HUMAN		DB Search
IKNPRIVLL	0.6	84.03	31.68	0.2	310276	348972	503546	528182	283506	409810	754815	387267	1.00:1.12:1.62:1.70:0.91:1.32:2.43:1.25	422744	458850	1.00:1.09	440797	1.09	101.78	2		P49368|TCPG_HUMAN		DB Search
IKPDGLLEF	6.37	87.69	58.56	0.3	357159	403127	334424	380634	168433	291960	459805	264622	1.00:1.13:0.94:1.07:0.47:0.82:1.29:0.74	368836	296205	1.00:0.80	332521	1.25	118.7	1		Q15345|LRC41_HUMAN		DB Search
IKPPKGVILY	5.3	76.12	23.26	0.7	90871.8	81242	93291.8	106234	24919.8	76495.5	131905	57945.5	1.00:0.89:1.03:1.17:0.27:0.84:1.45:0.64	92909.9	72816.5	1.00:0.78	82863.2	1.28	97.25	2		P62191|PRS4_HUMAN		DB Search
IKVIPTLAL	0.84	74.06	27.49	0.4	18737.4	26734.7	27943.4	36529.7	11660.9	28706	50029.3	22475.1	1.00:1.43:1.49:1.95:0.62:1.53:2.67:1.20	27486.3	28217.8	1.00:1.03	27852.1	1.03	125.9	1		O14530|TXND9_HUMAN		DB Search
IKVPNLSQF	9.53	74.31	49.02	0.9	72710.3	66206.7	77924	80616.6	32911.2	60884.7	80709.6	39597.6	1.00:0.91:1.07:1.11:0.45:0.84:1.11:0.54	74364.4	53525.8	1.00:0.72	63945.1	1.39	114.26	1		P59780|AP3S2_HUMAN		DB Search
IKVPSPSAL	5.2	75.68	49.04	0.9	24325.1	29556.8	27777.7	20815.6	0	18486.4	32519	8309.36	1.00:1.22:1.14:0.86:0.00:0.76:1.34:0.34	25618.8	19771.6	1.00:0.77	20223.7	1.3	98.76	1		Q9P0V3|SH3B4_HUMAN		DB Search
IKYDPSIGIY	9.55	91.09	50.68	0.2	644186	495778	572396	746516	584286	813118	1.03695e+06	829012	1.00:0.77:0.89:1.16:0.91:1.26:1.61:1.29	614719	815841	1.00:1.33	715280	1.33	102.46	1		P62913|RL11_HUMAN		DB Search
ILADIVKNV	77.31	76.1	48.62	0.4	0	0	0	0	95704.1	30668.7	74973.1	35637.9	-:-:-:-:64.00:64.00:64.00:64.00	0	59245.9	-:64.00	29623	64	107.86	1		A0A3Q0NGJ0|A0A3Q0NGJ0_LISMG		DB Search
ILDWVPYINGKFKKDN	5.83	75.88	75.4	1.1	1.04941e+06	2726839	1084803	3785399	229160	1324490	3.78596e+06	230729	1.00:2.60:1.03:3.61:0.22:1.26:3.61:0.22	2179221	1.42819e+06	1.00:0.66	1.7771e+06	1.53	120.03	3		O14957|QCR10_HUMAN		DB Search
ILGPPGSVY	5.07	80.4	66.69	0.6	182040	182772	151750	177543	72301.6	198326	155683	150205	1.00:1.00:0.83:0.98:0.40:1.09:0.86:0.83	173526	144129	1.00:0.83	158828	1.2	101.38	1		Q96LR5|UB2E2_HUMAN:Q969T4|UB2E3_HUMAN:P51965|UB2E1_HUMAN		DB Search
ILPLLLV	94.62	63.94	13.95	2.1	0	0	7579.03	6996.5	0	0	0	0	-:-:64.00:64.00:-:-:-:-	7287.76	0	1.00:0.00	1821.94	64	152.48	1		P16278|BGAL_HUMAN		DB Search
ILPPFIWTL	10.94	67.31	51.53	2.3	0	23213.9	16732.4	37648.4	0	11008.4	11190.5	0	-:64.00:64.00:64.00:-:64.00:64.00:-	25864.9	11099.4	1.00:0.43	12474.2	2.33	161.63	1		P56937|DHB7_HUMAN		DB Search
ILRPEELGF	6.04	61.74	52.51	1.4	32626.4	40178.3	41901.1	48436.7	44292.5	20832.1	28321.2	38993.8	1.00:1.23:1.28:1.48:1.36:0.64:0.87:1.20	40785.6	33109.9	1.00:0.81	36947.8	1.23	112.15	1		Q9NVP1|DDX18_HUMAN		DB Search
INEYMNHLIDIGVAGFR	8.06	56.5	38.99	0.8	0	0	8412.79	13803	0	28818.4	0	0	-:-:64.00:64.00:-:64.00:-:-	11107.9	28818.4	1.00:2.59	6379.27	2.59	139.98	1		P04745|AMY1_HUMAN:P04746|AMYP_HUMAN:P19961|AMY2B_HUMAN	Ala->Asn substitution; Oxidation (M)	Homolog
IPGLFSY	6.31	67.46	35.41	1	69609	62005.2	28689	52737.5	28504.8	24608.1	53183.4	0	1.00:0.89:0.41:0.76:0.41:0.35:0.76:0.00	53260.2	35432.1	1.00:0.67	39917.1	1.5	125.33	1		Q6IF63|O52W1_HUMAN		DB Search
IQFNLRNLY	2.9	63.26	38.19	0.6	23844.9	12126	20770.6	14148.9	0	11372.2	13276	20050.2	1.00:0.51:0.87:0.59:0.00:0.48:0.56:0.84	17722.6	14899.5	1.00:0.84	14448.6	1.19	121.24	1		Q96AD5|PLPL2_HUMAN		DB Search
IQIKDAIGRY	1.95	66.78	56.9	0.8	82729.3	78931.1	124262	112833	45152.5	97072.9	115401	111025	1.00:0.95:1.50:1.36:0.55:1.17:1.39:1.34	99688.9	92162.8	1.00:0.92	95925.9	1.08	90.6	2		P26639|SYTC_HUMAN		DB Search
IQPPKGVLMY	5.77	80.86	49.63	1.4	205617	198864	249953	207171	55717.8	192504	265641	139146	1.00:0.97:1.22:1.01:0.27:0.94:1.29:0.68	215401	163252	1.00:0.76	189327	1.32	98.36	1		P17980|PRS6A_HUMAN	Oxidation (M)	DB Search
IQRTPKIQVY	11.22	67.1	51.8	0.6	155094	176452	164464	169081	76401.1	139643	162918	100368	1.00:1.14:1.06:1.09:0.49:0.90:1.05:0.65	166273	123378	1.00:0.74	143053	1.35	81.28	2		P61769|B2MG_HUMAN		DB Search
IQRTPKIQVYS	1.49	72.38	65.57	0.3	347254	594559	297168	561829	478928	495078	789055	80064.2	1.00:1.71:0.86:1.62:1.38:1.43:2.27:0.23	450202	460781	1.00:1.02	455492	1.02	78.73	2		P61769|B2MG_HUMAN		DB Search
IQRTPKIQVYSR	4.01	69.88	43.13	0.2	17520.5	13398	20707.3	22487.9	8691.89	11929.9	17497	24167.8	1.00:0.76:1.18:1.28:0.50:0.68:1.00:1.38	18528.4	15571.6	1.00:0.84	17050	1.19	72.66	1		P61769|B2MG_HUMAN		DB Search
IQRTPKIQVYSRHPAE	4.73	74.48	32.89	0.5	131341	114696	154568	159842	83102.1	99701.2	146227	152936	1.00:0.87:1.18:1.22:0.63:0.76:1.11:1.16	140112	120492	1.00:0.86	130302	1.16	70.63	2		P61769|B2MG_HUMAN		DB Search
IQRTPKIQVYSRHPAEN	11.73	56.7	53.22	2	13106.4	6865.66	8157.46	15917	2379.35	3584.04	6504.52	8867.4	1.00:0.52:0.62:1.21:0.18:0.27:0.50:0.68	11011.6	5333.83	1.00:0.48	8172.73	2.06	69.7	1		P61769|B2MG_HUMAN		DB Search
IQWENNGQVF	8.7	66.07	44.51	0.6	38198.3	22766.2	12042.8	19926.3	0	16598.8	11742.3	2566.38	1.00:0.60:0.32:0.52:0.00:0.43:0.31:0.07	23233.4	10302.5	1.00:0.44	15480.1	2.26	110.95	1		P28300|LYOX_HUMAN		DB Search
IRIDKQPVY	9.14	59.99	29.96	0.9	14267	13626.2	17697.8	15242	7596.98	11275.7	10933.1	1219.36	1.00:0.96:1.24:1.07:0.53:0.79:0.77:0.09	15208.2	10318.1	1.00:0.68	11482.3	1.47	78.17	2		Q9BQI6|SLF1_HUMAN		DB Search
ISAPLVKTL	3.34	87.79	50.63	0.1	367464	429587	436891	569996	224185	441289	623578	298893	1.00:1.17:1.19:1.55:0.61:1.20:1.70:0.81	450985	396986	1.00:0.88	423985	1.14	103.33	1		P30305|MPIP2_HUMAN		DB Search
ISFPAPLYI	3.26	74.27	58.89	0.9	87682.7	184478	182540	148929	76706.6	124269	205913	96652.2	1.00:2.10:2.08:1.70:0.87:1.42:2.35:1.10	157624	125885	1.00:0.80	138396	1.25	145.87	2		P86397|HTD2_HUMAN		DB Search
ISFPDPKML	10.47	71	50.51	0.8	178674	102502	54745.7	76787.1	70009.3	53555.8	56337.9	35890.5	1.00:0.57:0.31:0.43:0.39:0.30:0.32:0.20	106315	57533.7	1.00:0.54	78562.8	1.85	103.68	2		P26639|SYTC_HUMAN	Oxidation (M)	DB Search
ISGLIYEETR	0.38	59.41	45.34	1.6	5752.43	0	9746.33	3308.59	8698.05	5030.53	3373.27	8466.18	1.00:0.00:1.69:0.58:1.51:0.87:0.59:1.47	6269.12	6392.01	1.00:1.02	5546.92	1.02	90.48	1		P62805|H4_HUMAN		DB Search
ISGMDILGI	6.82	83.86	38.14	0.2	930999	2426252	921200	700175	415826	592167	876569	1.00511e+06	1.00:2.61:0.99:0.75:0.45:0.64:0.94:1.08	1.24466e+06	722418	1.00:0.58	983537	1.72	118.64	1		Q6IF63|O52W1_HUMAN		DB Search
ISMFSSGDL	6.42	62.8	21.54	0.7	126975	126333	33652.6	31733.7	27750.2	30585.1	24046.8	70721.8	1.00:0.99:0.27:0.25:0.22:0.24:0.19:0.56	79673.6	38276	1.00:0.48	58974.8	2.08	118.64	1		Q96BY6|DOC10_HUMAN		DB Search
ISTEEAI	4.49	72.6	21.78	0	0	0	0	0	0	0	0	10826.5	-:-:-:-:-:-:-:64.00	0	10826.5	-:64.00	1353.32	64	85.68	1		P15924|DESP_HUMAN		DB Search
ISTPEELGLDKV	0.26	82.99	75.19	0.5	528539	136739	131660	505978	328136	149414	1.2789e+06	94930.3	1.00:0.26:0.25:0.96:0.62:0.28:2.42:0.18	325729	462844	1.00:1.42	394287	1.42	105.9	1		P20674|COX5A_HUMAN		DB Search
ISTPVIRTF	21.72	91.83	53.3	0.1	1.5803e+06	1.21709e+06	1.1387e+06	1.39907e+06	454906	778231	918126	585964	1.00:0.77:0.72:0.89:0.29:0.49:0.58:0.37	1.33379e+06	684306	1.00:0.51	1.00905e+06	1.95	104.75	1		Q9NZB2|F120A_HUMAN		DB Search
ISWKDGLAF	11.51	64.25	37.88	1.2	23298.3	33385.6	35643	26189.2	9673.52	17220.3	24209.2	23133.7	1.00:1.43:1.53:1.12:0.42:0.74:1.04:0.99	29629	18559.2	1.00:0.63	24094.1	1.6	119.01	1		O43707|ACTN4_HUMAN		DB Search
ISWYDDEFGYSNRVVDL	4.49	72.6	62.22	0	0	0	13359.9	0	0	0	0	0	-:-:64.00:-:-:-:-:-	13359.9	0	1.00:0.00	1669.98	64	129.67	1		P04406|G3P_HUMAN	Asn->Asp substitution	Homolog
ISWYDNEFGYSNRVVDL	12.02	53.25	59.89	1.7	0	10375.5	16492.8	22800.9	0	0	24303.8	0	-:64.00:64.00:64.00:-:-:64.00:-	16556.4	24303.8	1.00:1.47	9246.62	1.47	129.53	1		P04406|G3P_HUMAN		DB Search
ITADVNHNL	7.27	67.73	22.1	1	10452.7	13012.9	11391.2	12261.3	7686.98	12698.2	6778.01	11260.9	1.00:1.24:1.09:1.17:0.74:1.21:0.65:1.08	11779.5	9606.01	1.00:0.82	10692.8	1.23	75.75	1		Q16222|UAP1_HUMAN		DB Search
ITAPIEAQV	2.88	63.03	49.14	1.8	15529.1	28626.4	10331.7	22315.4	4669.83	21852.5	19934	0	1.00:1.84:0.67:1.44:0.30:1.41:1.28:0.00	25534.5	23228.2	1.00:0.91	15407.4	1.1	99.6	2		P52756|RBM5_HUMAN		DB Search
ITAPPSRVL	19.52	81.33	32.81	0.3	365399	318105	198938	247169	12207.8	81685.2	82305.3	66702.5	1.00:0.87:0.54:0.68:0.03:0.22:0.23:0.18	282403	60725.2	1.00:0.22	171564	4.65	86.51	1		O00767|ACOD_HUMAN		DB Search
ITGPIAKL	9.99	65.4	25.44	0.5	3162.22	9609.51	9131.04	12079.6	10631.4	22109.1	29846.1	10541.5	1.00:3.04:2.89:3.82:3.36:6.99:9.44:3.33	8495.6	18282	1.00:2.15	13388.8	2.15	94.98	1		Q96FQ6|S10AG_HUMAN		DB Search
ITGPLIRIL	10.01	83.66	38.23	0.4	114029	225191	228690	257975	51546	111159	199673	98579.4	1.00:1.97:2.01:2.26:0.45:0.97:1.75:0.86	206471	115239	1.00:0.56	160855	1.79	128.96	1		Q92616|GCN1_HUMAN		DB Search
ITIPVTFES	11.84	83.76	57.74	1.3	428488	282553	458800	460053	105811	304131	334231	170236	1.00:0.66:1.07:1.07:0.25:0.71:0.78:0.40	407474	228602	1.00:0.56	318038	1.78	121.86	1		P04792|HSPB1_HUMAN		DB Search
ITQLKML	10.58	65.97	36.72	0.4	16449.7	51733.4	17472.1	21628.8	0	17471	8891.94	3162.98	1.00:3.14:1.06:1.31:0.00:1.06:0.54:0.19	26821	9841.96	1.00:0.37	17101.2	2.73	81.65	1		P03928|ATP8_HUMAN	Oxidation (M)	DB Search
ITTDVLYTI	4.99	74.31	48.2	1.2	187965	205679	142412	203917	65626	179779	185027	163615	1.00:1.09:0.76:1.08:0.35:0.96:0.98:0.87	197591	154930	1.00:0.78	166753	1.28	123.12	2		P14866|HNRPL_HUMAN		DB Search
ITTEILKSV	7.05	73.87	49.54	1.5	23173	33701.5	26643.6	49369.1	32411	40699.2	53650	45269.4	1.00:1.45:1.15:2.13:1.40:1.76:2.32:1.95	33221.8	43007.4	1.00:1.29	38114.6	1.29	101.5	1		P35232|PHB_HUMAN		DB Search
ITVLSAMTEEAAVAIKAMAK	0.77	51.37	72.18	1.4	0	0	4746.48	24643.6	0	1404.29	35681.3	0	-:-:64.00:64.00:-:64.00:64.00:-	14695	18542.8	1.00:1.26	8309.45	1.26	154.97	1		P63241|IF5A1_HUMAN:Q6IS14|IF5AL_HUMAN		DB Search
ITVSIIKEL	0.99	87.63	52.84	1.5	1.6598e+06	2266566	1.35308e+06	2751369	1.03959e+06	1.84561e+06	2.66138e+06	2.08402e+06	1.00:1.37:0.82:1.66:0.63:1.11:1.60:1.26	2007705	1.90765e+06	1.00:0.95	1.95768e+06	1.05	120.61	1		Q8TED0|UTP15_HUMAN		DB Search
IVAAVLVKA	12.83	72	25.58	0.6	17753.9	13404.2	12355.4	13763.8	0	11638.8	9833.06	11405.7	1.00:0.76:0.70:0.78:0.00:0.66:0.55:0.64	14319.3	10959.2	1.00:0.77	11269.4	1.31	98.08	1		P51648|AL3A2_HUMAN		DB Search
IVAEIIKKV	6.19	84.22	37.45	0.3	247930	238588	251450	372166	206063	449786	548515	371402	1.00:0.96:1.01:1.50:0.83:1.81:2.21:1.50	277534	393942	1.00:1.42	335738	1.42	92.36	2		P98194|AT2C1_HUMAN		DB Search
IVAPGTFEV	15.49	72.1	45.53	1.4	118290	101630	63723.4	63444.2	0	37247.4	55875.5	29900	1.00:0.86:0.54:0.54:0.00:0.31:0.47:0.25	86771.9	41007.7	1.00:0.47	58763.8	2.12	111.77	1		Q12905|ILF2_HUMAN		DB Search
IVDTKIT	4.32	43.11	9.33	0.8	7842.68	9373.1	4852.78	0	7753.95	9820.38	13472.8	6545.59	1.00:1.20:0.62:0.00:0.99:1.25:1.72:0.83	7356.19	9398.18	1.00:1.28	7457.66	1.28	72.22	1		Q07954|LRP1_HUMAN		DB Search
IVDVWHPELTPQQRRSLPAI	13.86	61.87	52.51	0.7	10474.5	38274.2	15406.1	60579.5	0	0	71912.6	0	1.00:3.65:1.47:5.78:0.00:0.00:6.87:0.00	31183.6	71912.6	1.00:2.31	24580.9	2.31	118.67	1		Q12797|ASPH_HUMAN		DB Search
IVNTNVPRASVPDG	53.77	55.6	50.02	1.8	0	7032.4	0	3159.3	0	0	0	0	-:64.00:-:64.00:-:-:-:-	5095.85	0	1.00:0.00	1273.96	64	82.69	1		P14174|MIF_HUMAN		DB Search
IVTEIISEI	8.14	73.24	32.72	0.4	327139	432156	388938	393763	341292	484843	521205	641474	1.00:1.32:1.19:1.20:1.04:1.48:1.59:1.96	387995	503253	1.00:1.30	441351	1.3	126.67	2		Q9BPX3|CND3_HUMAN		DB Search
IWHHTFYNELR	4.6	52.64	51.32	0.8	4240.51	28078.5	1467.22	11630	9356.95	8589.65	9265.05	90949.2	1.00:6.62:0.35:2.74:2.21:2.03:2.18:21.45	11354.1	29540.2	1.00:2.60	20447.1	2.6	85.83	1		P63261|ACTG_HUMAN:P68032|ACTC_HUMAN:Q9BYX7|ACTBM_HUMAN:P60709|ACTB_HUMAN:P0CG39|POTEJ_HUMAN:P68133|ACTS_HUMAN:P0CG38|POTEI_HUMAN:A5A3E0|POTEF_HUMAN:Q6S8J3|POTEE_HUMAN		DB Search
KNDLFERL	8.95	71.91	68.06	0.4	110518	169700	176877	234014	44797.7	106718	164359	107261	1.00:1.54:1.60:2.12:0.41:0.97:1.49:0.97	172777	105784	1.00:0.61	139281	1.63	114.46	1		Q8WZ42|TITIN_HUMAN:P58876|H2B1D_HUMAN:O00471|EXOC5_HUMAN:Q99877|H2B1N_HUMAN:P29279|CTGF_HUMAN:Q9Y6D5|BIG2_HUMAN:P63010|AP2B1_HUMAN:Q15021|CND1_HUMAN:Q9P0V3|SH3B4_HUMAN:Q01082|SPTB2_HUMAN:O60343|TBCD4_HUMAN:Q9NY74|ETAA1_HUMAN:Q13444|ADA15_HUMAN:O75582|KS6A5_HUMAN:Q9P212|PLCE1_HUMAN:Q52LW3|RHG29_HUMAN:P57053|H2BFS_HUMAN:Q93079|H2B1H_HUMAN:Q96SK2|TM209_HUMAN:Q9HCG8|CWC22_HUMAN:Q5T4S7|UBR4_HUMAN:Q99879|H2B1M_HUMAN:P33778|H2B1B_HUMAN:O60814|H2B1K_HUMAN:Q9NRW7|VPS45_HUMAN:Q9Y6D6|BIG1_HUMAN:P06899|H2B1J_HUMAN:P62487|RPB7_HUMAN:Q92900|RENT1_HUMAN:Q16778|H2B2E_HUMAN:Q99880|H2B1L_HUMAN:Q8N257|H2B3B_HUMAN:Q96A08|H2B1A_HUMAN:Q5QNW6|H2B2F_HUMAN	Acetylation (Protein N-term)	DeepNovo
KAAPFAAHGY	0.33	79.53	60.84	0.3	108764	113840	125058	153122	83001.4	141951	157188	136148	1.00:1.05:1.15:1.41:0.76:1.31:1.45:1.25	125196	129572	1.00:1.03	127384	1.03	70.27	2		Q96G79|S35A4_HUMAN:Q8NF64|ZMIZ2_HUMAN:P49721|PSB2_HUMAN:Q8IY50|S35F3_HUMAN:O00443|P3C2A_HUMAN:P35658|NU214_HUMAN		DeepNovo
KAASQILIL	0.33	70.41	21.38	0.8	20035	21652.5	35617.3	25484.1	10938.3	33656.4	33444.6	28518.2	1.00:1.08:1.78:1.27:0.55:1.68:1.67:1.42	25697.2	26639.4	1.00:1.04	26168.3	1.04	111.74	1		O15439|MRP4_HUMAN		DB Search
KAFDFPSSF	3.27	66.83	42.02	0.9	68688.9	9878.55	42795.9	40096.2	66974.8	41923	40079.3	39690	1.00:0.14:0.62:0.58:0.98:0.61:0.58:0.58	40364.9	47166.7	1.00:1.17	43765.8	1.17	114.22	1		Q7L945|ZN627_HUMAN		DB Search
KAFDYPSLF	10.39	58.08	29.44	2.7	16909.8	0	16564.3	18000.2	0	1177.58	2836.95	13419.6	1.00:0.00:0.98:1.06:0.00:0.07:0.17:0.79	17158.1	5811.36	1.00:0.34	8613.54	2.95	120.02	1		Q7L945|ZN627_HUMAN		DB Search
KAFGSTIVI	3.94	72.45	27	0.9	35915.2	11946.2	32068.7	31419.5	32826.4	37180.5	24186.9	39883.3	1.00:0.33:0.89:0.87:0.91:1.04:0.67:1.11	27837.4	33519.3	1.00:1.20	30678.3	1.2	104.01	1		Q13620|CUL4B_HUMAN		DB Search
KAFGWPSSL	7.2	49.21	18.9	0	0	17967.9	11924	19962.2	0	0	21426.3	125613	-:64.00:64.00:64.00:-:-:64.00:64.00	16618.1	73519.4	1.00:4.42	24611.6	4.42	88.54	1		Q9HAH1|ZN556_HUMAN		DB Search
KAFKGSIFV	7.65	67.94	13.78	1.1	12332.7	15229	23584.5	35326.9	3206.15	10612.5	19122.5	14181.7	1.00:1.23:1.91:2.86:0.26:0.86:1.55:1.15	21618.3	11780.7	1.00:0.54	16699.5	1.84	90.97	1		P05455|LA_HUMAN		DB Search
KAFLWEKRY	7.8	60.07	36.89	0.9	8831.14	7651.62	23781.7	15350.6	3240.07	8189.54	13133.4	5939.35	1.00:0.87:2.69:1.74:0.37:0.93:1.49:0.67	13903.8	7625.6	1.00:0.55	10764.7	1.82	83.07	1		O00443|P3C2A_HUMAN		DB Search
KAFPKAYLL	6.75	80.95	44.95	1.2	309038	387706	424806	532533	143576	298652	473744	293089	1.00:1.25:1.37:1.72:0.46:0.97:1.53:0.95	413521	302265	1.00:0.73	357893	1.37	97.85	2		Q66K89|E4F1_HUMAN		DB Search
KAFQKIVVL	1.95	89.67	34.07	0.4	20122150	16236567	12640557	24756522	8391060	19057408	21348232	18018966	1.00:0.81:0.63:1.23:0.42:0.95:1.06:0.90	18442462	16708075	1.00:0.91	17571432	1.1	97.09	3		Q9Y6E2|BZW2_HUMAN:Q7L1Q6|BZW1_HUMAN		DB Search
KAFSRPWLL	1.46	70.15	62.21	0.9	438386	393438	323964	652007	363458	361108	481528	447609	1.00:0.90:0.74:1.49:0.83:0.82:1.10:1.02	451949	413426	1.00:0.91	432687	1.09	108.71	2		O43623|SNAI2_HUMAN:Q9BWW7|SCRT1_HUMAN:Q3KNW1|SNAI3_HUMAN:O95863|SNAI1_HUMAN:Q9NQ03|SCRT2_HUMAN		DB Search
KAIATTVTY	0.47	72.51	34.36	0.6	9414.58	13773.4	16856.8	17464.8	5955.04	19122.8	17254	16455.5	1.00:1.46:1.79:1.86:0.63:2.03:1.83:1.75	14377.4	14696.8	1.00:1.02	14537.1	1.02	76.66	1		O43808|PM34_HUMAN		DB Search
KAIDIYILV	11.86	67.74	31.68	1.7	24476.9	55366	42455.6	38338.2	4905.98	18362	31049.3	16949.8	1.00:2.26:1.73:1.57:0.20:0.75:1.27:0.69	40159.2	17816.8	1.00:0.44	28988	2.25	130.7	1		Q9UN88|GBRT_HUMAN		DB Search
KAIDVVVMV	1.8	69.47	49.02	1.4	34107.1	178666	70276.2	195446	63344.7	151429	158607	129876	1.00:5.24:2.06:5.73:1.86:4.44:4.65:3.81	119624	125814	1.00:1.05	122719	1.05	101.3	1		Q8TDR0|MIPT3_HUMAN	Oxidation (M)	DB Search
KAIDYIKYL	18.66	46.54	29.59	2.3	10285.7	12061.2	11194.7	13321.3	0	0	4506.93	0	1.00:1.17:1.09:1.30:0.00:0.00:0.44:0.00	11715.7	4506.93	1.00:0.38	6421.23	2.6	108.43	1		Q12772|SRBP2_HUMAN		DB Search
KAIDYIRFL	13.45	74.74	68.18	0.8	657298	916222	802893	1.21143e+06	101006	391887	654556	340750	1.00:1.39:1.22:1.84:0.15:0.60:1.00:0.52	896960	372050	1.00:0.41	634505	2.41	118.16	2		P36956|SRBP1_HUMAN		DB Search
KAIELLQEF	16.43	65.35	55.92	2.3	29011.2	28756.4	27209.3	25875.7	16298	12141.9	23036.6	7831.23	1.00:0.99:0.94:0.89:0.56:0.42:0.79:0.27	27713.1	14826.9	1.00:0.54	21270	1.87	119.96	1		O76094|SRP72_HUMAN		DB Search
KAITFVTQY	7.25	81.13	70.68	0.4	123176	137135	130850	155260	48422.5	114380	143446	103610	1.00:1.11:1.06:1.26:0.39:0.93:1.16:0.84	136605	102465	1.00:0.75	119535	1.33	96.46	1		Q9H0S4|DDX47_HUMAN		DB Search
KAKDPFAHL	2.4	69.81	51.86	0.9	51934.5	75985.6	79096	73274.9	66270	67341.7	112251	66941.6	1.00:1.46:1.52:1.41:1.28:1.30:2.16:1.29	70072.8	78201.2	1.00:1.12	74137	1.12	73.93	2		P26641|EF1G_HUMAN		DB Search
KALANVNIGSL	15.66	51.82	38.13	0.7	0	0	8949.19	0	5881.75	10512.1	6323.45	7217.2	-:-:64.00:-:64.00:64.00:64.00:64.00	8949.19	7483.62	1.00:0.84	4860.46	1.2	104.71	1		P05386|RLA1_HUMAN		DB Search
KALSRLISF	1.9	82.56	27.38	0.2	234717	675216	244993	279571	85820.3	340792	676290	208129	1.00:2.88:1.04:1.19:0.37:1.45:2.88:0.89	358624	327758	1.00:0.91	343191	1.09	110.73	1		Q8N8L2|ZN491_HUMAN		DB Search
KALTDFLKF	1.49	67.78	55.31	1.5	42768.6	27302.8	39027.1	59104	18506	43597.9	92787.1	65273.3	1.00:0.64:0.91:1.38:0.43:1.02:2.17:1.53	42050.6	55041.1	1.00:1.31	48545.8	1.31	121.24	2		Q8NI35|INADL_HUMAN:#CONTAM#Q3ZBD7:Q8WXH0|SYNE2_HUMAN:Q9UHP3|UBP25_HUMAN:P46379|BAG6_HUMAN:P50914|RL14_HUMAN:Q9UGJ0|AAKG2_HUMAN:P49815|TSC2_HUMAN:O00231|PSD11_HUMAN:Q96P70|IPO9_HUMAN:Q9BUE0|MED18_HUMAN:P62701|RS4X_HUMAN:Q92621|NU205_HUMAN:P54619|AAKG1_HUMAN:Q6PI47|KCD18_HUMAN:P23588|IF4B_HUMAN		DeepNovo
KANPGAWIL	14.12	80.72	66.72	0.6	370375	285014	307727	360252	52758.9	167837	281072	103802	1.00:0.77:0.83:0.97:0.14:0.45:0.76:0.28	330842	151368	1.00:0.46	241105	2.19	110.89	1		Q9NYU1|UGGG2_HUMAN:Q9NYU2|UGGG1_HUMAN		DB Search
KAPDFVFYA	3.79	73.9	32.59	0.5	55555.7	81925.1	48388.8	113024	31005.6	66656.7	74670.4	61714	1.00:1.47:0.87:2.03:0.56:1.20:1.34:1.11	74723.4	58511.7	1.00:0.78	66617.5	1.28	112.52	1		P35241|RADI_HUMAN:P26038|MOES_HUMAN:P15311|EZRI_HUMAN		DB Search
KARVVLKY	4.3	74.2	38.99	0.5	12947.9	9444.94	16600.3	18518.1	5689.68	9707.74	14278.8	16239.7	1.00:0.73:1.28:1.43:0.44:0.75:1.10:1.25	14377.8	11479	1.00:0.80	12928.4	1.25	64.51	1		P49458|SRP09_HUMAN		DB Search
KASHILISV	3.17	75.52	45.09	1.2	32764.7	42938.9	54711.8	83444.6	16865.7	46782.5	65390.3	43369.8	1.00:1.31:1.67:2.55:0.51:1.43:2.00:1.32	53465	43102.1	1.00:0.81	48283.5	1.24	89.83	1		Q7RTN6|STRAA_HUMAN		DB Search
KASPLTFTV	17.9	78.77	70.7	0.8	469512	523166	521970	610557	141789	329575	366077	251567	1.00:1.11:1.11:1.30:0.30:0.70:0.78:0.54	531301	275012	1.00:0.52	401776	1.93	105.53	2		P09884|DPOLA_HUMAN		DB Search
KATAYILSV	10.15	73.1	30.64	0.6	43466.4	33779.4	47828.4	35826.2	56795.9	53545.6	41493.7	46556.2	1.00:0.78:1.10:0.82:1.31:1.23:0.95:1.07	40225.1	49597.8	1.00:1.23	44911.5	1.23	102.83	1		P01106|MYC_HUMAN		DB Search
KATNVVRLL	7.16	85.59	56.27	0.1	874894	958436	822696	1.22342e+06	365378	751784	1.08419e+06	682442	1.00:1.10:0.94:1.40:0.42:0.86:1.24:0.78	969863	720948	1.00:0.74	845405	1.35	90.43	2		Q9NYU1|UGGG2_HUMAN		DB Search
KAVGHPFVI	0.91	87.1	47.52	0.1	147524	174433	175794	290520	124242	196721	270039	250158	1.00:1.18:1.19:1.97:0.84:1.33:1.83:1.70	197068	210290	1.00:1.07	203679	1.07	88.8	1		O14980|XPO1_HUMAN		DB Search
KAVGHPFVIQL	6.94	77.69	41	1.3	257476	260847	286425	323890	111817	228770	318882	210240	1.00:1.01:1.11:1.26:0.43:0.89:1.24:0.82	282159	217427	1.00:0.77	249793	1.3	111.67	2		O14980|XPO1_HUMAN		DB Search
KAVHADFFNDFEDL	1.32	64	60.41	1.1	11022.2	43398.6	17724.4	9395.36	15684.7	18730.4	45365.7	11319.6	1.00:3.94:1.61:0.85:1.42:1.70:4.12:1.03	20385.1	22775.1	1.00:1.12	21580.1	1.12	123.67	1		Q8WXC6|CSN9_HUMAN		DB Search
KAVSLFLCY	1.94	59.15	58.4	2	0	22654.1	6203.01	11712.4	0	8880.61	13222.2	7531.46	-:64.00:64.00:64.00:-:64.00:64.00:64.00	13523.2	9878.08	1.00:0.73	8775.47	1.37	123.78	1		P09912|IFI6_HUMAN		DB Search
KAWSSIVY	13.32	71.68	38.13	1.3	45127	23157.3	51975.4	40081.9	7824.58	22362.4	30674.4	11088	1.00:0.51:1.15:0.89:0.17:0.50:0.68:0.25	40085.4	17987.3	1.00:0.45	29036.4	2.23	96.49	1		Q7L523|RRAGA_HUMAN:Q5VZM2|RRAGB_HUMAN		DB Search
KDAGVIAGLNV	6.16	65.08	21.08	0	28813.1	0	25001.4	38142.4	17119.9	24254.6	31117	24828.1	1.00:0.00:0.87:1.32:0.59:0.84:1.08:0.86	30652.3	24329.9	1.00:0.79	23659.6	1.26	104.8	1		P0DMV9|HS71B_HUMAN:P34931|HS71L_HUMAN:P0DMV8|HS71A_HUMAN		DB Search
KDSVGSLL	4.49	72.6	29.26	0	0	0	0	0	0	0	0	55400.6	-:-:-:-:-:-:-:64.00	0	55400.6	-:64.00	6925.07	64	100.97	1		Q5H8A4|PIGG_HUMAN		DB Search
KEALLWY	0.28	69.44	31.06	2	27106.1	44205.5	0	74595.7	48446.9	38106.2	53621.9	36917	1.00:1.63:0.00:2.75:1.79:1.41:1.98:1.36	48635.8	44273	1.00:0.91	40374.9	1.1	145.84	1		Q8NDW8|TT21A_HUMAN		DB Search
KENAPAIIFI	0.86	55.86	58.31	0.5	0	6614.93	11356.7	0	0	3506.64	40928.6	0	-:64.00:64.00:-:-:64.00:64.00:-	8985.82	22217.6	1.00:2.47	7800.86	2.47	125.73	1		P43686|PRS6B_HUMAN		DB Search
KERIGQFVF	10.32	70.89	29.32	1.3	53480.8	24078.1	63261.2	69628	6136.18	26985.3	37006.3	22861.8	1.00:0.45:1.18:1.30:0.11:0.50:0.69:0.43	52612	23247.4	1.00:0.44	37929.7	2.26	105.03	1		Q9NRN7|ADPPT_HUMAN		DB Search
KEYERAIIF	4.72	72.64	53.87	0.8	902230	529518	586889	875510	222322	661332	788611	571158	1.00:0.59:0.65:0.97:0.25:0.73:0.87:0.63	723537	560856	1.00:0.78	642196	1.29	90.78	2		P27105|STOM_HUMAN		DB Search
KFLKAQVL	4.31	76.18	17.8	0.6	30532.9	23058.3	34082.6	56090.2	12131.7	27206.1	41174.4	28941.5	1.00:0.76:1.12:1.84:0.40:0.89:1.35:0.95	35941	27363.4	1.00:0.76	31652.2	1.31	89.71	1		Q9NPQ8|RIC8A_HUMAN		DB Search
KFQTSLVL	3.94	72.45	20.68	0.9	35915.2	11946.2	32068.7	31419.5	32826.4	37180.5	24186.9	39883.3	1.00:0.33:0.89:0.87:0.91:1.04:0.67:1.11	27837.4	33519.3	1.00:1.20	30678.3	1.2	104.01	1		Q99569|PKP4_HUMAN		DB Search
KGATPAPPGKAG	4.79	75.85	26.74	0.5	25899.7	16561.5	27569.8	29178.1	10717.2	20435.6	21965	26539.1	1.00:0.64:1.06:1.13:0.41:0.79:0.85:1.02	24802.3	19914.2	1.00:0.80	22358.3	1.25	68.2	1		Q13428|TCOF_HUMAN		DB Search
KGELLRIAY	11.21	74.02	65.34	0.5	105858	92084.6	120508	114993	12072.9	66560.2	83592.6	47161.6	1.00:0.87:1.14:1.09:0.11:0.63:0.79:0.45	108361	52346.8	1.00:0.48	80354	2.07	96.1	2		A0A3Q0NE51|A0A3Q0NE51_LISMG		DB Search
KGFAFVQY	0.22	69.51	38.94	1.4	16558.4	5932.07	15701.2	3192.55	10837	7071.52	4990.25	14536.4	1.00:0.36:0.95:0.19:0.65:0.43:0.30:0.88	10346.1	9358.81	1.00:0.90	9852.43	1.11	105.37	1		O60812|HNRC1_HUMAN:P0DMR1|HNRC4_HUMAN:P07910|HNRPC_HUMAN:B7ZW38|HNRC3_HUMAN:B2RXH8|HNRC2_HUMAN		DB Search
KGFGFGTGF	5.51	74.48	25.75	0.9	28035	29030.1	38447.5	34982.9	13120.5	29981.1	38421.3	22958.8	1.00:1.04:1.37:1.25:0.47:1.07:1.37:0.82	32623.8	26120.4	1.00:0.80	29372.1	1.25	108.44	1		Q7Z3B4|NUP54_HUMAN		DB Search
KGFHSLVRL	9.31	77.38	53.89	0.8	287376	233095	324333	317358	116471	214837	313968	175690	1.00:0.81:1.13:1.10:0.41:0.75:1.09:0.61	290540	205242	1.00:0.71	247891	1.42	82.72	2		Q5T4S7|UBR4_HUMAN:O00567|NOP56_HUMAN:P20393|NR1D1_HUMAN:Q9Y2U9|KLDC2_HUMAN:P11047|LAMC1_HUMAN:Q03001|DYST_HUMAN:Q14865|ARI5B_HUMAN:Q9H9A6|LRC40_HUMAN:Q12959|DLG1_HUMAN:Q12789|TF3C1_HUMAN:Q92766|RREB1_HUMAN:O75928|PIAS2_HUMAN:P84074|HPCA_HUMAN:Q9UPN3|MACF1_HUMAN:Q6WRI0|IGS10_HUMAN:Q14997|PSME4_HUMAN:P37235|HPCL1_HUMAN		DeepNovo
KGFPHVIYA	6.81	84.65	80.96	0.3	558303	743025	650743	1.14866e+06	282635	577249	770110	559770	1.00:1.33:1.17:2.06:0.51:1.03:1.38:1.00	775183	547441	1.00:0.71	661312	1.42	90.5	2		Q13485|SMAD4_HUMAN		DB Search
KGFPSLLTH	1.17	88.5	67.69	0.2	8392264	6718502	6.51482e+06	10521990	4.64905e+06	9665487	13393239	8774996	1.00:0.80:0.78:1.25:0.55:1.15:1.60:1.05	8043553	9126534	1.00:1.13	8578793	1.13	94.04	3		Q9H583|HEAT1_HUMAN:Q8TEM1|PO210_HUMAN:Q9C0D2|CE295_HUMAN:Q15155|NOMO1_HUMAN:Q9Y2Q3|GSTK1_HUMAN:O95235|KI20A_HUMAN:Q58EX7|PKHG4_HUMAN:Q9Y5L0|TNPO3_HUMAN:A0A3Q0NBS5|A0A3Q0NBS5_LISMG:O60502|OGA_HUMAN:Q93008|USP9X_HUMAN:Q7Z3T8|ZFY16_HUMAN:Q6IA86|ELP2_HUMAN:Q9Y5W7|SNX14_HUMAN		DeepNovo
KGFQQISF	9.35	74.75	46.02	0.7	16864.8	21768	35360.9	23225.8	0	15577.5	19317	13659.4	1.00:1.29:2.10:1.38:0.00:0.92:1.15:0.81	24304.8	16184.6	1.00:0.67	18221.7	1.5	99.46	1		Q02880|TOP2B_HUMAN:P11388|TOP2A_HUMAN		DB Search
KGLELELRY	11.18	65.55	73.31	0.5	107102	79488.6	72274.1	121218	52389.7	60068.6	93968.2	51030	1.00:0.74:0.67:1.13:0.49:0.56:0.88:0.48	95020.6	64364.1	1.00:0.68	79692.4	1.48	83.86	2		Q8WZ42|TITIN_HUMAN:Q8TF65|GIPC2_HUMAN:Q5VWN6|F208B_HUMAN:O15213|WDR46_HUMAN:Q8IZT6|ASPM_HUMAN:#CONTAM#P08727:Q9C0D3|ZY11B_HUMAN:Q9NSD9|SYFB_HUMAN:Q03001|DYST_HUMAN:Q9P0I2|EMC3_HUMAN:Q3V6T2|GRDN_HUMAN:#CONTAM#P02535-1:Q9P2I0|CPSF2_HUMAN:Q5TF58|IFFO2_HUMAN:P08648|ITA5_HUMAN:Q9P265|DIP2B_HUMAN:Q14562|DHX8_HUMAN:Q7Z3T8|ZFY16_HUMAN:Q96RL7|VP13A_HUMAN:Q9BZF1|OSBL8_HUMAN:Q9GZR7|DDX24_HUMAN:P04114|APOB_HUMAN:Q6P158|DHX57_HUMAN:P15924|DESP_HUMAN:Q96Q15|SMG1_HUMAN:O95248|MTMR5_HUMAN:#CONTAM#P02533:Q7Z3Y9|K1C26_HUMAN:#CONTAM#Q04695		DeepNovo
KGLTDFLFK	3.76	87.45	51.38	0.3	851231	979981	1.13245e+06	1.72279e+06	837864	1282800	2716555	1.50433e+06	1.00:1.15:1.33:2.02:0.98:1.51:3.19:1.77	1.17161e+06	1.58539e+06	1.00:1.35	1.3785e+06	1.35	117.08	2		Q8WZ42|TITIN_HUMAN:Q9UHP3|UBP25_HUMAN:O00567|NOP56_HUMAN:P08237|PFKAM_HUMAN:Q8IWI9|MGAP_HUMAN:Q96FC9|DDX11_HUMAN:Q13310|PABP4_HUMAN:P50914|RL14_HUMAN:Q9UGJ0|AAKG2_HUMAN:Q96P70|IPO9_HUMAN:Q9BUE0|MED18_HUMAN:A8MPP1|D11L8_HUMAN:P62701|RS4X_HUMAN:Q92621|NU205_HUMAN:P54619|AAKG1_HUMAN:Q96S16|JMJD8_HUMAN:Q9Y6V0|PCLO_HUMAN:P23588|IF4B_HUMAN:Q92771|DDX12_HUMAN		DeepNovo
KGLVALHTF	6.92	79.34	50.7	0.3	90133.5	69248.4	86008.2	92179.5	24992.1	75567.8	88149.4	57253.5	1.00:0.77:0.95:1.02:0.28:0.84:0.98:0.64	84392.4	61490.7	1.00:0.73	72941.6	1.37	91.59	1		Q9BZ11|ADA33_HUMAN:Q15393|SF3B3_HUMAN:Q7LBC6|KDM3B_HUMAN:Q9UPU7|TBD2B_HUMAN:P04040|CATA_HUMAN:Q9HD20|AT131_HUMAN:Q01581|HMCS1_HUMAN:Q9NR81|ARHG3_HUMAN:Q9Y4A5|TRRAP_HUMAN:Q13421|MSLN_HUMAN:O15031|PLXB2_HUMAN:Q6DD88|ATLA3_HUMAN:P18583|SON_HUMAN:Q99714|HCD2_HUMAN:O60502|OGA_HUMAN:Q5HYK3|COQ5_HUMAN:P40227|TCPZ_HUMAN:O95347|SMC2_HUMAN:Q6SJ93|F111B_HUMAN		DeepNovo
KGMKTVLLG	3.09	81.95	22.31	0.3	2.40563e+06	909706	633471	423575	242245	1.4065e+06	618496	612758	1.00:0.38:0.26:0.18:0.10:0.58:0.26:0.25	1.0931e+06	720000	1.00:0.66	906548	1.52	75.03	2		A0A3Q0NBX3|A0A3Q0NBX3_LISMG	Oxidation (M)	DB Search
KGQQRRYFI	0.03	53.95	29.07	2	3603.14	2251.72	5745.47	1945.73	1091.88	3962.99	3327.49	6415.34	1.00:0.62:1.59:0.54:0.30:1.10:0.92:1.78	3386.51	3699.43	1.00:1.09	3542.97	1.09	72.26	1		Q6MZM0|HPHL1_HUMAN		DB Search
KGRIVLGY	1.88	63.45	23.8	0.4	9817.59	14739.3	20649.1	13222.8	6426.72	28359.6	16912.8	26263.2	1.00:1.50:2.10:1.35:0.65:2.89:1.72:2.68	14607.2	19490.6	1.00:1.33	17048.9	1.33	78.3	1		P35869|AHR_HUMAN		DB Search
KGRLIIEF	6.5	82.97	38.91	0.4	426305	323928	307330	459608	159101	299899	422527	284557	1.00:0.76:0.72:1.08:0.37:0.70:0.99:0.67	379293	291521	1.00:0.77	335407	1.3	105.71	2		P31689|DNJA1_HUMAN		DB Search
KGRNDLLI	4.04	74.43	22.44	0.4	37700.9	46470.9	46601.4	53049.1	15018.5	50294.7	54324	34734.8	1.00:1.23:1.24:1.41:0.40:1.33:1.44:0.92	45955.6	38593	1.00:0.84	42274.3	1.19	92.86	1		A0A3Q0ND32|A0A3Q0ND32_LISMG		DB Search
KGRVFEVSL	1.99	81.22	39.55	0.1	140158	82053.3	116412	136698	53361.5	99146.5	193100	99968	1.00:0.59:0.83:0.98:0.38:0.71:1.38:0.71	118830	111394	1.00:0.94	115112	1.07	97	1		P61247|RS3A_HUMAN		DB Search
KGTHVIIPV	5.76	64.59	18.43	1.2	10774.6	10978.1	20621.1	7622.17	2587.12	16320.9	11605.8	3197.02	1.00:1.02:1.91:0.71:0.24:1.51:1.08:0.30	12499	8427.7	1.00:0.67	10463.3	1.48	94.67	1		P22735|TGM1_HUMAN		DB Search
KGVFFTEKF	3.25	78.21	51.76	0.5	93074.7	40922.5	62453.3	83633	13628.6	67171	87186.6	61294.5	1.00:0.44:0.67:0.90:0.15:0.72:0.94:0.66	70020.9	57320.2	1.00:0.82	63670.5	1.22	97.78	1		Q9H7D0|DOCK5_HUMAN:Q9Y3Q3|TMED3_HUMAN:Q13459|MYO9B_HUMAN:Q15043|S39AE_HUMAN		DeepNovo
KGYLPKQSF	2.62	90	59.18	0.1	1.06788e+06	1.18757e+06	1.15043e+06	1332315	663644	1319105	1.3782e+06	1034694	1.00:1.11:1.08:1.25:0.62:1.24:1.29:0.97	1.18455e+06	1098910	1.00:0.93	1.14173e+06	1.08	70.38	2		Q9H2P0|ADNP_HUMAN:Q07157|ZO1_HUMAN:Q9Y6R4|M3K4_HUMAN:Q9NZV5|SELN_HUMAN:Q709C8|VP13C_HUMAN:Q86XP3|DDX42_HUMAN:Q16891|MIC60_HUMAN:O43670|ZN207_HUMAN:Q8WYA1|BMAL2_HUMAN:Q9P0I2|EMC3_HUMAN:Q9HA64|KT3K_HUMAN:Q9UKK3|PARP4_HUMAN:P51511|MMP15_HUMAN:P07333|CSF1R_HUMAN:Q8NDW8|TT21A_HUMAN:O15360|FANCA_HUMAN:Q9BTA9|WAC_HUMAN:Q9BTX1|NDC1_HUMAN:Q6P2Q9|PRP8_HUMAN:Q9Y3I1|FBX7_HUMAN:O75592|MYCB2_HUMAN		DeepNovo
KGYLVSVDGY	14.26	76.98	9.83	1.1	391095	190908	137492	138878	23766.5	106742	92081	70578.4	1.00:0.49:0.35:0.36:0.06:0.27:0.24:0.18	214593	73292.1	1.00:0.34	143943	2.93	103.96	1		P62306|RUXF_HUMAN		DB Search
KGYPSEFATY	5.89	60.48	46.18	1.8	17175.6	15531.2	12638.9	18082.5	3768.08	16368.6	12859.2	13677.8	1.00:0.90:0.74:1.05:0.22:0.95:0.75:0.80	15857.1	11668.4	1.00:0.74	13762.7	1.36	87.69	1		P48730|KC1D_HUMAN		DB Search
KGYPSEFSTY	3.47	65.45	42.58	1.8	23934.1	28235.2	28711.2	31825.9	3696.37	30498.9	32723.7	29675.7	1.00:1.18:1.20:1.33:0.15:1.27:1.37:1.24	28176.6	24148.7	1.00:0.86	26162.6	1.17	85.17	1		P49674|KC1E_HUMAN		DB Search
KHFDFVAKF	10.79	75.77	54.69	0.7	261667	219569	344414	300908	47524	187080	226727	145675	1.00:0.84:1.32:1.15:0.18:0.71:0.87:0.56	281640	151751	1.00:0.54	216695	1.86	95.66	2		Q14432|PDE3A_HUMAN		DB Search
KHFEVLISY	0.7	70.34	63.14	0.8	145109	181868	187428	201492	95770.8	209920	245586	242918	1.00:1.25:1.29:1.39:0.66:1.45:1.69:1.67	178974	198549	1.00:1.11	188762	1.11	101.55	2		Q86Y91|KI18B_HUMAN		DB Search
KHFGTILNY	2.75	88.12	76.43	0.1	1.83741e+06	1.48265e+06	1.51998e+06	1.80264e+06	758158	1.74274e+06	2.25255e+06	1.32515e+06	1.00:0.81:0.83:0.98:0.41:0.95:1.23:0.72	1.66067e+06	1.51965e+06	1.00:0.92	1.59016e+06	1.09	91.65	2		Q9H3F6|BACD3_HUMAN:Q13829|BACD2_HUMAN		DB Search
KHGVVPLATY	5.76	69.36	28.28	0.6	11667.6	8469.33	10476.8	12853.2	2982.85	12928.6	9081.81	7671.57	1.00:0.73:0.90:1.10:0.26:1.11:0.78:0.66	10866.7	8166.22	1.00:0.75	9516.47	1.33	78.61	1		P46778|RL21_HUMAN		DB Search
KHIPIAGRDITY	1.48	73.56	31.3	0.4	47783.2	44262.1	40919.5	62435.9	26172.8	58376.4	58369.3	43705.3	1.00:0.93:0.86:1.31:0.55:1.22:1.22:0.91	48850.2	46655.9	1.00:0.96	47753.1	1.05	84.1	1		Q9P1U1|ARP3B_HUMAN:P61158|ARP3_HUMAN:Q9C0K3|ARP3C_HUMAN		DB Search
KHKPWLEPTY	6.34	64.04	30.77	0.6	13804.4	10646.1	11081	11118.3	4026.99	12199.9	13114.9	5968.02	1.00:0.77:0.80:0.81:0.29:0.88:0.95:0.43	11662.5	8827.48	1.00:0.76	10245	1.32	80.28	1		O94985|CSTN1_HUMAN		DB Search
KHLGPATAF	0.84	60.06	34.45	2	13200.7	4626.65	2847	2084.14	1137.79	7119.49	3955.9	6564.94	1.00:0.35:0.22:0.16:0.09:0.54:0.30:0.50	5689.61	4694.53	1.00:0.83	5192.07	1.21	74.56	1		Q14517|FAT1_HUMAN		DB Search
KHLPASNVSF	2.44	61.51	44.49	1.4	19983.4	20857.1	23332.8	22214.7	8556.79	30411.4	20005.8	21612	1.00:1.04:1.17:1.11:0.43:1.52:1.00:1.08	21597	20146.5	1.00:0.93	20871.8	1.07	78.23	2		Q49AR2|CE022_HUMAN		DB Search
KHPDLPLAVY	11.74	67	39.51	1.7	22875.2	20805.3	37035.5	32283.2	0	17519.3	20728.7	9520.86	1.00:0.91:1.62:1.41:0.00:0.77:0.91:0.42	28249.8	15923	1.00:0.56	20096	1.77	101.87	1		P13716|HEM2_HUMAN		DB Search
KHQEHILRF	0.68	83.11	48.8	0.3	383416	290428	402297	568573	217606	347491	530455	524184	1.00:0.76:1.05:1.48:0.57:0.91:1.38:1.37	411178	404934	1.00:0.98	408056	1.02	69.99	2		Q13263|TIF1B_HUMAN		DB Search
KHWDQDDDFEF	0.42	62.49	23.72	4.1	10132.4	0	7622.57	13846.9	0	8044.04	16509.9	7174.18	1.00:0.00:0.75:1.37:0.00:0.79:1.63:0.71	10534	10576	1.00:1.00	7916.24	1	97.66	1		O60341|KDM1A_HUMAN		DB Search
KIADFGWSV	3.23	73.27	44.31	0.4	45931.9	97363.9	141679	113092	33231.1	60195	151933	70421.6	1.00:2.12:3.08:2.46:0.72:1.31:3.31:1.53	99516.8	78945.2	1.00:0.79	89231	1.26	114.96	1		Q9UQB9|AURKC_HUMAN:O14965|AURKA_HUMAN:Q96GD4|AURKB_HUMAN		DB Search
KIAQQAAKL	7.43	63.49	38.08	0.9	10886.8	10109.5	14713.8	16969.8	3103.42	13761.9	10892.6	7084.03	1.00:0.93:1.35:1.56:0.29:1.26:1.00:0.65	13170	8710.49	1.00:0.66	10940.2	1.51	78.52	1		Q92878|RAD50_HUMAN		DB Search
KISNIIKQF	8.17	90.79	11.18	0.3	2.02492e+06	603189	518423	667897	206023	601801	581017	430575	1.00:0.30:0.26:0.33:0.10:0.30:0.29:0.21	953607	454854	1.00:0.48	704231	2.1	97.63	1		Q7L523|RRAGA_HUMAN:Q5VZM2|RRAGB_HUMAN		DB Search
KIVGNKWEAYLG	0.45	70.83	21.51	0.6	77584.7	78499.8	58882.1	80687.4	36962.8	112140	80190.2	76651.8	1.00:1.01:0.76:1.04:0.48:1.45:1.03:0.99	73913.5	76486.2	1.00:1.03	75199.8	1.03	77.82	1		P62875|RPAB5_HUMAN		DB Search
KKANITFEY	1.31	81.74	53.02	0.5	58559.5	51136.6	64390.8	82291.2	32322.4	69727.6	71916.3	71928.6	1.00:0.87:1.10:1.41:0.55:1.19:1.23:1.23	64094.5	61473.7	1.00:0.96	62784.1	1.04	82.42	1		O15372|EIF3H_HUMAN		DB Search
KKAPDFVFY	7.12	70.61	43.7	1.1	38526.9	34283.1	30682.3	55861.6	14083.8	37385.2	34235.8	28012.5	1.00:0.89:0.80:1.45:0.37:0.97:0.89:0.73	39838.5	28429.3	1.00:0.71	34133.9	1.4	100.01	1		P35241|RADI_HUMAN:P26038|MOES_HUMAN:P15311|EZRI_HUMAN		DB Search
KKCDISLQF	7.91	65.21	42.12	6.5	8991.09	11666.4	0	18644.8	0	0	125645	19580.8	1.00:1.30:0.00:2.07:0.00:0.00:13.97:2.18	13100.8	72612.8	1.00:5.54	23066	5.54	98.5	1		P13010|XRCC5_HUMAN		DB Search
KKCDISLQFF	1.64	67.36	46.65	2.6	10511.9	12169.9	0	27890.3	0	0	18878.1	17555.3	1.00:1.16:0.00:2.65:0.00:0.00:1.80:1.67	16857.3	18216.7	1.00:1.08	10875.7	1.08	117.48	1		P13010|XRCC5_HUMAN		DB Search
KKDPNFKGF	3.93	69.89	33.08	0.8	33483.3	31082.1	38169.6	41286.3	18650.4	32868.4	43445.7	31411.5	1.00:0.93:1.14:1.23:0.56:0.98:1.30:0.94	36005.3	31594	1.00:0.88	33799.7	1.14	65.28	2		P0DJD0|RGPD1_HUMAN:Q7Z3J3|RGPD4_HUMAN:P0DJD1|RGPD2_HUMAN:P49792|RBP2_HUMAN		DB Search
KKELPTVVF	1.66	73.48	34.13	0.5	15358.3	13033.1	25677	23496.3	0	16784	26137.3	9959.98	1.00:0.85:1.67:1.53:0.00:1.09:1.70:0.65	19391.2	17627.1	1.00:0.91	16305.8	1.1	98.72	1		Q9BVP2|GNL3_HUMAN		DB Search
KKFEPVFSF	5.17	71.48	35.81	1.6	36939.3	28940.8	32922.8	50187.3	38020	40443	57158.5	39575.1	1.00:0.78:0.89:1.36:1.03:1.09:1.55:1.07	37247.6	43799.1	1.00:1.18	40523.3	1.18	110.47	1		P56749|CLD12_HUMAN		DB Search
KKFESPNIL	0.65	74.55	46.15	0.8	124358	122617	117978	173372	72632.9	157393	179169	181110	1.00:0.99:0.95:1.39:0.58:1.27:1.44:1.46	134582	147576	1.00:1.10	141079	1.1	85.79	2		Q8NB16|MLKL_HUMAN		DB Search
KKFFGEFT	10.24	54.04	30.33	0.4	12125.8	14411.1	10873.5	26098.3	3530.23	8603.51	16347.4	3142.18	1.00:1.19:0.90:2.15:0.29:0.71:1.35:0.26	15877.2	7905.84	1.00:0.50	11891.5	2.01	89.29	1		Q15029|U5S1_HUMAN		DB Search
KKFFGEFTGF	3.52	90.24	45.97	0.4	2.34639e+06	2.42244e+06	2.46995e+06	3.32499e+06	1.03739e+06	2327446	2.84256e+06	2.93875e+06	1.00:1.03:1.05:1.42:0.44:0.99:1.21:1.25	2.64094e+06	2.28654e+06	1.00:0.87	2.46374e+06	1.15	111.75	2		Q15029|U5S1_HUMAN		DB Search
KKFGDFITL	10.4	66.41	49.72	0.5	125661	48932.7	87211.4	68791.1	33370.6	41763.3	70499	48944.8	1.00:0.39:0.69:0.55:0.27:0.33:0.56:0.39	82649.1	48644.4	1.00:0.59	65646.8	1.7	111.44	1		Q14534|ERG1_HUMAN		DB Search
KKFGWVKKY	14.18	75.76	25.5	0.1	62400.4	45943.7	74868	62631.7	21600.4	35821.6	52824	35824.8	1.00:0.74:1.20:1.00:0.35:0.57:0.85:0.57	61461	36517.7	1.00:0.59	48989.3	1.68	65.19	1		O75116|ROCK2_HUMAN		DB Search
KKFHGYFKF	11.12	68.49	17.54	1.3	130230	106971	115730	110882	29535.3	78136.8	95439	81333.5	1.00:0.82:0.89:0.85:0.23:0.60:0.73:0.62	115953	72310.4	1.00:0.62	93532.1	1.6	80.24	2		P36639|8ODP_HUMAN		DB Search
KKFIIQDIDDTHVF	1.7	73.7	72.67	1.2	33946.3	43182	65290.1	44703.1	39181.3	50054.7	77536	40492.6	1.00:1.27:1.92:1.32:1.15:1.47:2.28:1.19	46780.4	51816.2	1.00:1.11	49298.3	1.11	111.44	1		Q6ZYL4|TF2H5_HUMAN		DB Search
KKFKDIIHY	8.11	69.14	42.65	1	56190.3	41007.9	50254.8	58743.1	15026.5	42335.3	41763.7	43469	1.00:0.73:0.89:1.05:0.27:0.75:0.74:0.77	51549	36473.5	1.00:0.71	43598.8	1.41	75.12	2		Q76FK4|NOL8_HUMAN		DB Search
KKFKIVRTF	15.32	75	13.56	0.4	27816	28298	40252.4	35141	8030.74	18452.3	23187.2	18732.6	1.00:1.02:1.45:1.26:0.29:0.66:0.83:0.67	32876.9	17100.7	1.00:0.52	24988.8	1.92	72.28	1		O75821|EIF3G_HUMAN		DB Search
KKFLEPYIY	8.23	79.35	36.68	0.5	487590	375024	419779	437175	102788	329487	491012	216497	1.00:0.77:0.86:0.90:0.21:0.68:1.01:0.44	429892	284946	1.00:0.66	357419	1.51	98.66	2		Q8TCD1|CR032_HUMAN		DB Search
KKFLIQLY	4.01	63.65	18.64	2.8	18500.6	8449.53	15397.3	13923.5	0	9869.64	13849.9	9848.92	1.00:0.46:0.83:0.75:0.00:0.53:0.75:0.53	14067.7	11189.5	1.00:0.80	11229.9	1.26	108.09	1		Q6ZUT9|DEN5B_HUMAN		DB Search
KKFLPGMAIGY	0.33	84.34	74.86	0.2	934813	858493	844493	1.15176e+06	462128	986195	1.56986e+06	1210223	1.00:0.92:0.90:1.23:0.49:1.05:1.68:1.29	947390	1.0571e+06	1.00:1.12	1.00225e+06	1.12	90.41	2		P19623|SPEE_HUMAN	Oxidation (M)	DB Search
KKFNEPGSQYF	9.27	55.7	29.5	1.5	12103.9	12728.9	20094.4	15937.8	0	11916.2	10661.9	3492.83	1.00:1.05:1.66:1.32:0.00:0.98:0.88:0.29	15216.3	10177	1.00:0.67	10867	1.5	83.3	2		P51531|SMCA2_HUMAN		DB Search
KKFPVFKAVSF	84.82	71.32	28.37	0.1	0	0	0	0	54215.7	67828.3	25947.6	47542.1	-:-:-:-:64.00:64.00:64.00:64.00	0	48883.4	-:64.00	24441.7	64	102.75	1		P04080|CYTB_HUMAN		DB Search
KKFSDSVKSTF	2.08	70.57	29.84	0.7	121285	128960	19022.4	131580	71096.8	124384	124923	99740.9	1.00:1.06:0.16:1.08:0.59:1.03:1.03:0.82	100212	105036	1.00:1.05	102624	1.05	70.58	2		Q9ULG6|CCPG1_HUMAN		DB Search
KKFSIEKRF	2.01	83.57	29.03	0.2	76878.2	75849.2	139784	134386	50590.2	79571	141376	109216	1.00:0.99:1.82:1.75:0.66:1.04:1.84:1.42	106724	95188.4	1.00:0.89	100956	1.12	67.55	1		Q5SRE5|NU188_HUMAN		DB Search
KKFSIEKRFAY	2.35	60.18	34.11	0.5	26929.3	21850.2	29047.7	29362.2	12168.9	33472.7	29481.3	24156.1	1.00:0.81:1.08:1.09:0.45:1.24:1.09:0.90	26797.4	24819.8	1.00:0.93	25808.6	1.08	78.66	2		Q5SRE5|NU188_HUMAN		DB Search
KKFVETPGQKY	13.45	68.12	26.3	0.6	20983.1	17200.1	22823.7	19467.4	4816.81	11262.2	13307	15233.1	1.00:0.82:1.09:0.93:0.23:0.54:0.63:0.73	20866	12218	1.00:0.59	15636.7	1.71	61.69	2		P05455|LA_HUMAN		DB Search
KKFWPNPCSTF	2.43	62.03	58.47	1.2	24561.3	28074.6	7528.08	52356	15566.4	5359.48	39475.4	20542.6	1.00:1.14:0.31:2.13:0.63:0.22:1.61:0.84	31960.5	23599.7	1.00:0.74	24183	1.35	105.42	2		Q96GZ6|S41A3_HUMAN		DB Search
KKGFTAVGY	4.68	71.16	37.85	0.8	4904.98	4665.16	5853.13	8355.18	3214.69	5444.82	5667.41	5204.61	1.00:0.95:1.19:1.70:0.66:1.11:1.16:1.06	5944.61	4882.88	1.00:0.82	5413.75	1.22	70.32	1		Q6P4H8|F173B_HUMAN		DB Search
KKGIFPETY	3.95	51.52	41.36	1.4	7011.47	0	4721.22	4309.81	5229.11	5884.53	6008.07	6685.36	1.00:0.00:0.67:0.61:0.75:0.84:0.86:0.95	5347.5	5951.77	1.00:1.11	4981.2	1.11	84.72	1		Q9H7D0|DOCK5_HUMAN		DB Search
KKGPAAIQKNYSPYYNTID	1.55	77.24	46.8	0.8	70819.3	58998	65553.6	78513.9	53111.1	61541.9	67867.2	81414.4	1.00:0.83:0.93:1.11:0.75:0.87:0.96:1.15	68471.2	65983.7	1.00:0.96	67227.4	1.04	82.68	1		P35527|K1C9_HUMAN:#CONTAM#P35527		DB Search
KKHPELITF	3.99	66.82	37.64	1.6	15776.3	14525.8	19323.4	25998.1	3044.88	16315.9	15094.1	26249.5	1.00:0.92:1.22:1.65:0.19:1.03:0.96:1.66	18905.9	15176.1	1.00:0.80	17041	1.25	87.63	1		Q9NUY8|TBC23_HUMAN		DB Search
KKHPSLIPL	6.29	84.98	33.27	0.3	676642	616027	664888	828838	188598	557331	679973	633341	1.00:0.91:0.98:1.22:0.28:0.82:1.00:0.94	696599	514811	1.00:0.74	605705	1.35	89.53	2		O00483|NDUA4_HUMAN		DB Search
KKHSQFIGY	4.82	73.68	32.1	0.3	37196.9	23071.6	28498.2	56357.8	11346.6	20312.1	31035.7	43843.7	1.00:0.62:0.77:1.52:0.31:0.55:0.83:1.18	36281.1	26634.5	1.00:0.73	31457.8	1.36	66.11	1		P08238|HS90B_HUMAN:Q58FF7|H90B3_HUMAN:P07900|HS90A_HUMAN:Q58FG0|HS905_HUMAN		DB Search
KKIADFLNSF	5.13	70.32	69.1	2	145814	118567	136747	185509	15776.6	131173	169721	107099	1.00:0.81:0.94:1.27:0.11:0.90:1.16:0.73	146659	105942	1.00:0.72	126301	1.38	114.34	2		Q8WUW1|BRK1_HUMAN		DB Search
KKIDNARESSF	15.68	61.23	28.72	2.2	6110.05	6089.77	5078.37	7357.35	6494.68	11007.6	13539.3	15150.3	1.00:1.00:0.83:1.20:1.06:1.80:2.22:2.48	6158.89	11548	1.00:1.88	8853.42	1.88	81.01	1		Q5CZC0|FSIP2_HUMAN		DB Search
KKIEDELITF	6.36	64.47	53.62	1.5	69238.9	21317.9	23129.2	26705.5	46678.2	12589.5	7928.62	16520.5	1.00:0.31:0.33:0.39:0.67:0.18:0.11:0.24	35097.9	20929.2	1.00:0.60	28013.5	1.68	106.45	1		Q05707|COEA1_HUMAN		DB Search
KKIEDLIKY	4.11	93.73	40.96	0.3	4.19321e+06	3.49972e+06	3.71319e+06	4.38585e+06	1731542	3.81637e+06	4676776	3.3924e+06	1.00:0.83:0.89:1.05:0.41:0.91:1.12:0.81	3947992	3404271	1.00:0.86	3.67613e+06	1.16	87.42	2		O75935|DCTN3_HUMAN		DB Search
KKIEFGVVY	6.19	63.28	50.79	1.6	347289	637458	202006	266971	81595.1	190493	435498	196765	1.00:1.84:0.58:0.77:0.23:0.55:1.25:0.57	363431	226088	1.00:0.62	294759	1.61	94.86	2		P29218|IMPA1_HUMAN		DB Search
KKIELDVKY	14.08	71.06	42.91	0.6	169939	150198	123022	117481	53577.9	120349	95455.3	79988.7	1.00:0.88:0.72:0.69:0.32:0.71:0.56:0.47	140160	87342.6	1.00:0.62	113751	1.6	80.92	2		Q9UHR4|BI2L1_HUMAN		DB Search
KKIEVPAQL	0.62	66.25	33.7	0.8	12438.6	11251.8	16962.3	21459.6	5830.65	14323.7	23055.1	20777	1.00:0.90:1.36:1.73:0.47:1.15:1.85:1.67	15528.1	15996.6	1.00:1.03	15762.3	1.03	84.86	1		Q8WYP5|ELYS_HUMAN		DB Search
KKIGDEYFTF	0.19	80.69	46.25	0.4	238275	239388	318585	357692	180408	269810	466589	272692	1.00:1.00:1.34:1.50:0.76:1.13:1.96:1.14	288485	297375	1.00:1.03	292930	1.03	102.3	2		P49368|TCPG_HUMAN		DB Search
KKIGGIFAF	9.41	83.73	38.58	0.4	219736	226007	316407	298379	53651.5	162769	256040	163353	1.00:1.03:1.44:1.36:0.24:0.74:1.17:0.74	265132	158953	1.00:0.60	212043	1.67	110.15	1		P22307|NLTP_HUMAN		DB Search
KKIGLLTTM	0.3	76.33	60.11	0.7	89115.4	70887.9	99746.4	103128	36462.6	143741	110609	100547	1.00:0.80:1.12:1.16:0.41:1.61:1.24:1.13	90719.4	97839.8	1.00:1.08	94279.6	1.08	79.79	1		Q96H72|S39AD_HUMAN	Oxidation (M)	DB Search
KKINWIVQY	5.75	68.19	55.03	0.9	60889.1	51049.8	51756.6	86846.7	21616.8	56788.2	75839.3	33680.5	1.00:0.84:0.85:1.43:0.36:0.93:1.25:0.55	62635.5	46981.2	1.00:0.75	54808.4	1.33	99.67	2		Q9NYK6|EURL_HUMAN		DB Search
KKIPGIYVL	6.23	70.95	27.56	1	35584.6	13446.2	14755.5	22265.8	16618.7	36136.1	37573.6	32328	1.00:0.38:0.41:0.63:0.47:1.02:1.06:0.91	21513	30664.1	1.00:1.43	26088.5	1.43	101.87	1		P50897|PPT1_HUMAN		DB Search
KKIPSTVEF	4.8	80.01	47.79	0.4	76003.1	77380.5	71873.8	77671.6	39185.2	80885.7	70824	72803.6	1.00:1.02:0.95:1.02:0.52:1.06:0.93:0.96	75732.3	65924.6	1.00:0.87	70828.4	1.15	80.99	1		Q9H2G9|GO45_HUMAN		DB Search
KKIRTSPTF	2.08	82.49	42.94	0.1	192041	191777	195201	270078	150675	232589	289726	272806	1.00:1.00:1.02:1.41:0.78:1.21:1.51:1.42	212274	236449	1.00:1.11	224362	1.11	56.71	2		P62750|RL23A_HUMAN		DB Search
KKIYLQDEF	2.78	70.82	53.89	0.9	22435.7	14092.6	17286.1	30339	5690.33	18489	22347.9	25367.6	1.00:0.63:0.77:1.35:0.25:0.82:1.00:1.13	21038.3	17973.7	1.00:0.85	19506	1.17	88.37	1		Q8WU10|PYRD1_HUMAN		DB Search
KKKYPYWPHQPIENL	4.98	71.81	34.65	1.1	70120.2	31210.4	42646.7	81372.7	9291.87	49120.8	59487.9	35503	1.00:0.45:0.61:1.16:0.13:0.70:0.85:0.51	56337.5	38350.9	1.00:0.68	47344.2	1.47	94.07	1		O75947|ATP5H_HUMAN		DB Search
KKLDLISEL	0.6	80.16	43.25	0.5	180540	49199	121273	132712	84738	113332	145157	125815	1.00:0.27:0.67:0.74:0.47:0.63:0.80:0.70	120931	117260	1.00:0.97	119096	1.03	106.71	1		Q2M389|WASC4_HUMAN		DB Search
KKLEEIPKY	2.26	79.55	38.81	0.2	131087	127832	144001	186665	98142	171032	224576	186353	1.00:0.98:1.10:1.42:0.75:1.30:1.71:1.42	147396	170026	1.00:1.15	158711	1.15	69.67	2		O00232|PSD12_HUMAN		DB Search
KKLFPKGVF	7.75	64.39	36.87	1.2	12052	6979.52	16162.7	21608.5	0	4671.03	10543.5	8388.83	1.00:0.58:1.34:1.79:0.00:0.39:0.87:0.70	14200.7	7867.79	1.00:0.55	10050.8	1.8	90.87	1		P30041|PRDX6_HUMAN		DB Search
KKLKSIAF	2.75	65.19	16.78	0.9	4142.85	4405.47	4927.48	9163.45	2227.55	3989.35	6815.2	5963.91	1.00:1.06:1.19:2.21:0.54:0.96:1.65:1.44	5659.81	4749	1.00:0.84	5204.41	1.19	69.52	1		O75367|H2AY_HUMAN		DB Search
KKLPIVACF	0	78.67	52.14	1	91430	84713.2	45548	149586	81152.2	39679.3	115596	141754	1.00:0.93:0.50:1.64:0.89:0.43:1.26:1.55	92819.4	94545.2	1.00:1.02	93682.3	1.02	109	1		Q70EK9|UBP51_HUMAN:Q9UPT9|UBP22_HUMAN		DB Search
KKLPKGTVSF	10.59	82.02	38.56	0.2	255152	228030	232880	280208	108514	201678	214999	203867	1.00:0.89:0.91:1.10:0.43:0.79:0.84:0.80	249068	182265	1.00:0.73	215666	1.37	67.98	2		O75534|CSDE1_HUMAN		DB Search
KKLQKAALL	2.87	75.5	36.21	0.2	57496.1	60278.1	87096.7	97024.6	61292.6	76831.5	121544	87362	1.00:1.05:1.51:1.69:1.07:1.34:2.11:1.52	75473.9	86757.4	1.00:1.15	81115.6	1.15	63.02	2		P50914|RL14_HUMAN		DB Search
KKLQLIKDY	9.62	73.03	25.21	0.4	89050.1	83587.7	99961.8	86299.4	25204.8	80695.6	68873.2	62621.9	1.00:0.94:1.12:0.97:0.28:0.91:0.77:0.70	89724.8	59348.9	1.00:0.66	74536.8	1.51	75.63	2		P27348|1433T_HUMAN		DB Search
KKLSSLLEF	4.76	68.13	24.24	1.3	19414.4	13542.4	13502.4	14970.9	0	12097	14121.9	0	1.00:0.70:0.70:0.77:0.00:0.62:0.73:0.00	15357.5	13109.4	1.00:0.85	10956.1	1.17	108.79	1		O15360|FANCA_HUMAN		DB Search
KKLVGLESF	1.34	58.63	24.88	1.3	6920.96	5609.96	8272.88	10109.8	0	7357.85	6523.11	7600.47	1.00:0.81:1.20:1.46:0.00:1.06:0.94:1.10	7728.39	7160.48	1.00:0.93	6549.38	1.08	92.25	1		O75691|UTP20_HUMAN		DB Search
KKMPKIPVL	10.45	77.59	34.25	0.5	526651	691537	551501	566552	207222	516906	490415	373043	1.00:1.31:1.05:1.08:0.39:0.98:0.93:0.71	584061	396896	1.00:0.68	490478	1.47	81.4	2		Q9Y4C2|TCAF1_HUMAN	Oxidation (M)	DB Search
KKNGIPLEL	8.52	76.54	31.84	0.3	79073.8	40403.5	47234.8	61057.4	11423.4	37799.1	51971.5	35143.2	1.00:0.51:0.60:0.77:0.14:0.48:0.66:0.44	56942.4	34084.3	1.00:0.60	45513.3	1.67	96.95	1		P0CG29|GST2_HUMAN:P0CG30|GSTT2_HUMAN		DB Search
KKNPFHLEL	1.04	78.34	55.37	0.5	551734	405234	386276	637722	182937	523762	812624	482921	1.00:0.73:0.70:1.16:0.33:0.95:1.47:0.88	495241	500561	1.00:1.01	497901	1.01	95.04	2		Q92621|NU205_HUMAN		DB Search
KKPDLPQTNF	11.09	78.16	80.57	0.5	275453	279806	247162	250697	81555.2	228107	196873	180443	1.00:1.02:0.90:0.91:0.30:0.83:0.71:0.66	263279	171745	1.00:0.65	217512	1.53	81.11	2		Q13356|PPIL2_HUMAN		DB Search
KKPELVISY	6.42	78.8	42.08	0.6	107873	91439.4	91287.6	124826	22989	99102.8	92642	80108.4	1.00:0.85:0.85:1.16:0.21:0.92:0.86:0.74	103856	73710.6	1.00:0.71	88783.4	1.41	89.93	1		P78347|GTF2I_HUMAN		DB Search
KKPESFFTQF	12.26	78.43	52.18	0.4	930898	665267	710646	831608	236733	467253	623898	594388	1.00:0.71:0.76:0.89:0.25:0.50:0.67:0.64	784605	480568	1.00:0.61	632586	1.63	105.43	2		Q9UBE0|SAE1_HUMAN		DB Search
KKPFTPVKY	3.51	69.96	33.01	0.4	10264.8	6580.16	12996.9	12486.4	3558.48	6708.58	11875.7	12878.5	1.00:0.64:1.27:1.22:0.35:0.65:1.16:1.25	10582	8755.31	1.00:0.83	9668.68	1.21	66.32	1		Q9Y285|SYFA_HUMAN		DB Search
KKPKVTISY	11.1	70.59	25.69	0.5	31784.9	34087.7	34185.2	32449	10180.3	26341	27927.9	21963.8	1.00:1.07:1.08:1.02:0.32:0.83:0.88:0.69	33126.7	21603.2	1.00:0.65	27365	1.53	65.92	2		Q07864|DPOE1_HUMAN		DB Search
KKPLLVHVY	8.56	65.47	14.65	1.5	17818	14314.5	12261.1	11440.5	2040.06	14516.7	11180.4	4874.5	1.00:0.80:0.69:0.64:0.11:0.81:0.63:0.27	13958.5	8152.91	1.00:0.58	11055.7	1.71	77.53	1		Q4J6C6|PPCEL_HUMAN		DB Search
KKPPGAQLGF	6.18	78.84	62.13	0.6	72067.8	87374.7	126378	87930.4	32086.5	97473.7	88820	59071	1.00:1.21:1.75:1.22:0.45:1.35:1.23:0.82	93437.8	69362.8	1.00:0.74	81400.3	1.35	79.87	1		Q5EBL8|PDZ11_HUMAN		DB Search
KKPTGLVTF	9.93	78.64	39.1	0.3	55593.4	71086.8	77618.1	81385.8	25499.5	58900.3	57275.8	53977	1.00:1.28:1.40:1.46:0.46:1.06:1.03:0.97	71421	48913.2	1.00:0.68	60167.1	1.46	86.9	1		Q86W56|PARG_HUMAN		DB Search
KKQISVGFIGY	6.18	61.07	32.11	0.9	3300.4	8438.03	7183.75	9303.22	0	15036.6	18412.7	5467.68	1.00:2.56:2.18:2.82:0.00:4.56:5.58:1.66	7056.35	12972.3	1.00:1.84	8392.8	1.84	99.86	1		Q13823|NOG2_HUMAN		DB Search
KKQPSVLVTF	7	70.29	44.89	0.8	35293.1	18778	26929.2	44128.7	4129.97	18163.5	29912.6	22333.2	1.00:0.53:0.76:1.25:0.12:0.51:0.85:0.63	31282.2	18634.8	1.00:0.60	24958.5	1.68	97.27	1		O75179|ANR17_HUMAN		DB Search
KKRGLMPGLTF	2.1	79.24	32.01	0.3	170089	236935	199212	221312	87456.4	213380	257032	216678	1.00:1.39:1.17:1.30:0.51:1.25:1.51:1.27	206887	193637	1.00:0.94	200262	1.07	85.84	1		Q7LG56|RIR2B_HUMAN:P31350|RIR2_HUMAN	Oxidation (M)	DB Search
KKRKGQVIQF	6.57	70.11	25.48	0.1	76961.8	67235.7	103676	108660	160085	68277.4	169151	116182	1.00:0.87:1.35:1.41:2.08:0.89:2.20:1.51	89133.3	128424	1.00:1.44	108779	1.44	64.53	1		Q969Q0|RL36L_HUMAN:P83881|RL36A_HUMAN		DB Search
KKSDPVVSY	8.58	70.42	54.56	0.3	14918.7	9359.67	10440.3	14674.7	5602.61	11587.8	8357.74	10189.6	1.00:0.63:0.70:0.98:0.38:0.78:0.56:0.68	12348.3	8934.44	1.00:0.72	10641.4	1.38	61.88	1		P13639|EF2_HUMAN		DB Search
KKSDVEAIF	8.5	74.98	38.25	0.6	61798.1	44420.8	39420.6	60767.9	8965	35370.1	36049.2	43369.3	1.00:0.72:0.64:0.98:0.15:0.57:0.58:0.70	51601.8	30938.4	1.00:0.60	41270.1	1.67	86.86	1		O60812|HNRC1_HUMAN:P0DMR1|HNRC4_HUMAN:P07910|HNRPC_HUMAN:B7ZW38|HNRC3_HUMAN:B2RXH8|HNRC2_HUMAN		DB Search
KKTPIAVRF	12.64	71.13	39.81	0.8	51246.2	75155.7	92071.6	61576.1	10430.1	51422.2	45784.4	20916.1	1.00:1.47:1.80:1.20:0.20:1.00:0.89:0.41	70012.4	33045.3	1.00:0.47	51075.3	2.12	79.02	2		P04040|CATA_HUMAN		DB Search
KKVAAIEAL	5.95	73.61	29.58	0.5	12368	13872.9	20549.3	11516.5	3210.03	19055.7	10502.1	8758.36	1.00:1.12:1.66:0.93:0.26:1.54:0.85:0.71	14576.7	10381.5	1.00:0.71	12479.1	1.4	79.14	1		Q8IZP2|ST134_HUMAN:P50502|F10A1_HUMAN		DB Search
KKVENFTVSF	7.73	73.55	59.03	1	107363	89922.8	82059.4	98631.2	23564.2	74164.3	100704	60526.8	1.00:0.84:0.76:0.92:0.22:0.69:0.94:0.56	94494.2	64739.8	1.00:0.69	79617	1.46	96.85	2		Q8IZT6|ASPM_HUMAN		DB Search
KKVFLGRDTY	12.92	69.8	14.01	0.2	13503	7142.8	5221.93	6501.91	2716.99	5688.71	3964.48	4452.35	1.00:0.53:0.39:0.48:0.20:0.42:0.29:0.33	9865.58	4205.63	1.00:0.43	6149.02	2.35	69.3	2		P08243|ASNS_HUMAN		DB Search
KKVGIVGKYGTRY	5.79	74.02	60.02	1	255074	181258	292086	414437	257795	294375	515551	472021	1.00:0.71:1.15:1.62:1.01:1.15:2.02:1.85	285714	384936	1.00:1.35	335325	1.35	65.09	2		P61513|RL37A_HUMAN		DB Search
KKVPLLHNF	20.22	61.29	44.9	0.7	97046.2	108729	125874	90163.9	40868.1	70338.5	74834.9	51088.3	1.00:1.12:1.30:0.93:0.42:0.72:0.77:0.53	105453	59282.4	1.00:0.56	82367.8	1.78	82.19	2		P37268|FDFT_HUMAN		DB Search
KKVTGELAF	8.51	73.96	30.13	1.1	40135.9	36213.1	32469.4	42203	23597	37897.5	24161.7	35927.6	1.00:0.90:0.81:1.05:0.59:0.94:0.60:0.90	37755.4	30395.9	1.00:0.81	34075.7	1.24	82.11	1		Q86XI2|CNDG2_HUMAN		DB Search
KKVWKPQLF	0.01	66.43	48.41	1.2	62094.9	49725.4	78874	97552.6	39921.7	80745.1	137249	53921	1.00:0.80:1.27:1.57:0.64:1.30:2.21:0.87	75365.4	77959.3	1.00:1.03	75010.5	1.03	90.26	2		Q13084|RM28_HUMAN		DB Search
KKVYASFAL	6.46	72.2	25.53	1.3	19468.1	18405.9	27267	26641.1	11647.9	23735.1	23976.4	10209.6	1.00:0.95:1.40:1.37:0.60:1.22:1.23:0.52	22945.5	17392.2	1.00:0.76	20168.9	1.32	92.94	1		P55061|BI1_HUMAN		DB Search
KKWISLTNF	6.16	64.95	57.66	1.7	70986.6	22308.6	25897.4	49221.3	3135.45	29554.5	36196	23215.6	1.00:0.31:0.36:0.69:0.04:0.42:0.51:0.33	42103.5	23025.4	1.00:0.55	32564.4	1.83	107.32	1		Q9Y312|AAR2_HUMAN		DB Search
KKWKGEIQEF	6.59	82.45	29.9	0.3	299517	235699	311846	272620	166184	276968	300093	177359	1.00:0.79:1.04:0.91:0.55:0.92:1.00:0.59	279920	230151	1.00:0.82	255036	1.22	75.44	2		P61587|RND3_HUMAN		DB Search
KKWNLPVYF	7.44	74.55	48.31	1	280847	198869	213197	374152	64797.3	162945	297452	172556	1.00:0.71:0.76:1.33:0.23:0.58:1.06:0.61	266766	174438	1.00:0.65	220602	1.53	119.17	2		Q14746|COG2_HUMAN		DB Search
KKWVPAGGSTGF	7.39	65.01	42.28	1.2	6772.45	8335.16	19396.1	17266.2	6402.66	2359.67	17189.5	3431.84	1.00:1.23:2.86:2.55:0.95:0.35:2.54:0.51	15294	13928.6	1.00:0.91	10144.2	1.1	82.13	2		Q8N8S7|ENAH_HUMAN		DB Search
KKYEENPLHF	13.7	66.94	47.45	1.3	71374.9	54905.8	60065.2	68862.4	16922.3	38681.1	51971.1	37492.5	1.00:0.77:0.84:0.96:0.24:0.54:0.73:0.53	64854.8	39155.9	1.00:0.60	50034.4	1.66	82.82	2		P47712|PA24A_HUMAN		DB Search
KKYEENPLHFL	11.15	73.73	43.97	1.7	76845.7	50500.6	51960.6	59823.8	8558.7	37201.4	49535.4	25897.5	1.00:0.66:0.68:0.78:0.11:0.48:0.64:0.34	59782.7	30298.3	1.00:0.51	45040.5	1.97	103.23	1		P47712|PA24A_HUMAN		DB Search
KKYGEALGIKY	17.42	45.8	33.81	1.3	46782.3	36155.1	33395.3	30749	30273.7	24448.4	22594.4	19240.3	1.00:0.77:0.71:0.66:0.65:0.52:0.48:0.41	38358.9	29886.7	1.00:0.78	30454.8	1.28	79.99	2		Q9UHL9|GT2D1_HUMAN		DB Search
KKYGVDLIRY	8.04	86.71	52.69	0.2	250325	206129	209358	236707	89043.1	171680	231728	184732	1.00:0.82:0.84:0.95:0.36:0.69:0.93:0.74	225630	169296	1.00:0.75	197463	1.33	87.42	1		Q6UXN9|WDR82_HUMAN		DB Search
KKYKPLDL	0.27	68.59	27.25	1	6352.28	7412.67	13955.3	15839.5	5672.47	8860.01	18099.8	12713.4	1.00:1.17:2.20:2.49:0.89:1.39:2.85:2.00	10889.9	11336.4	1.00:1.04	11113.2	1.04	71.5	1		P42766|RL35_HUMAN		DB Search
KKYPEKLII	1.37	69.98	29	0.8	17951.2	11349.8	11380.4	19243.3	15178.5	14881	12612.2	20124.9	1.00:0.63:0.63:1.07:0.85:0.83:0.70:1.12	14981.2	15699.2	1.00:1.05	15340.2	1.05	82.21	1		Q9C0I1|MTMRC_HUMAN		DB Search
KKYPEKLYF	0.07	75.07	35.91	0.7	164026	187634	164552	198544	125522	207977	230131	169474	1.00:1.14:1.00:1.21:0.77:1.27:1.40:1.03	178689	183276	1.00:1.03	180982	1.03	79.69	2		Q9ULK4|MED23_HUMAN		DB Search
KKYPFILEV	7.27	78.85	50.55	0.4	384723	352002	283202	338830	207067	294723	351706	283289	1.00:0.91:0.74:0.88:0.54:0.77:0.91:0.74	339689	284196	1.00:0.84	311943	1.2	114.05	2		A8MTT3|CEBOS_HUMAN		DB Search
KKYPFILEVY	8.76	77.5	46.16	0.9	421778	363162	289133	372512	64599	256858	292008	264253	1.00:0.86:0.69:0.88:0.15:0.61:0.69:0.63	361646	219429	1.00:0.61	290538	1.65	117.46	2		A8MTT3|CEBOS_HUMAN		DB Search
KKYPFILEVYY	5.1	61.32	38.76	1.5	79113.5	116183	52720.6	92273.8	45375.8	58463.5	95958.6	63815.9	1.00:1.47:0.67:1.17:0.57:0.74:1.21:0.81	85072.7	65903.5	1.00:0.77	75488.1	1.29	122.8	2		A8MTT3|CEBOS_HUMAN		DB Search
KKYPGVIYV	0.33	62.59	24.51	4.1	14560.5	6056.98	11809.1	16060.5	4180.37	14035.5	19558.5	17089.9	1.00:0.42:0.81:1.10:0.29:0.96:1.34:1.17	12121.8	13716.1	1.00:1.13	12918.9	1.13	88.5	1		Q9NWW5|CLN6_HUMAN		DB Search
KKYSLPSKF	11.22	71.59	22.47	0.7	30775.3	34259.5	31800.7	25258.2	8173.7	25961.3	22648.3	17920	1.00:1.11:1.03:0.82:0.27:0.84:0.74:0.58	30523.4	18675.8	1.00:0.61	24599.6	1.63	77.55	1		Q9UIG0|BAZ1B_HUMAN		DB Search
KLAPISIMY	11.28	80.27	76.19	0.6	301636	229733	184258	227937	59256.2	196983	140218	156894	1.00:0.76:0.61:0.76:0.20:0.65:0.46:0.52	235891	138338	1.00:0.59	187114	1.71	105.77	1		P03891|NU2M_HUMAN	Oxidation (M)	DB Search
KLAPPSSTL	6.96	73.55	53.01	0.4	44787.3	45490.8	34551.4	39060	12549.1	47329.3	32963.4	26953.5	1.00:1.02:0.77:0.87:0.28:1.06:0.74:0.60	40972.4	29948.8	1.00:0.73	35460.6	1.37	81.68	1		Q7Z3B3|KANL1_HUMAN		DB Search
KLAVPSLIY	4.85	80.39	39.56	1	102609	99097.2	90905.4	79169.5	20808.1	89011.5	125370	58850.3	1.00:0.97:0.89:0.77:0.20:0.87:1.22:0.57	92945.4	73510	1.00:0.79	83227.7	1.26	118.19	1		P78381|S35A2_HUMAN		DB Search
KLDEVPKVY	4.54	72.99	5.27	1.2	35232.2	27239.2	30418.2	35483.5	12793.3	31651.2	28700.5	34285.9	1.00:0.77:0.86:1.01:0.36:0.90:0.81:0.97	32093.3	26857.7	1.00:0.84	29475.5	1.19	83.38	1		Q5UIP0|RIF1_HUMAN		DB Search
KLEMKLT	10.58	65.97	30.87	0.4	16449.7	51733.4	17472.1	21628.8	0	17471	8891.94	3162.98	1.00:3.14:1.06:1.31:0.00:1.06:0.54:0.19	26821	9841.96	1.00:0.37	17101.2	2.73	81.65	1		Q14517|FAT1_HUMAN		DB Search
KLFGPFTRNYY	11.84	76	65.34	0.9	211446	173999	196738	144981	36136.1	119400	150906	87609.4	1.00:0.82:0.93:0.69:0.17:0.56:0.71:0.41	181791	98512.8	1.00:0.54	140152	1.85	103.63	2		P13498|CY24A_HUMAN		DB Search
KLFGSTSSF	7.78	74.64	50.5	0.8	800970	484000	362550	614848	485358	1.12642e+06	918558	811748	1.00:0.60:0.45:0.77:0.61:1.41:1.15:1.01	568877	838981	1.00:1.47	700556	1.47	94.63	2		P08174|DAF_HUMAN		DB Search
KLFIGGLSF	11.62	85.38	55.88	0.4	543080	408179	502034	402517	188984	367370	361947	362031	1.00:0.75:0.92:0.74:0.35:0.68:0.67:0.67	463952	320083	1.00:0.69	392018	1.45	132.49	1		P09651|ROA1_HUMAN:P22626|ROA2_HUMAN:P51991|ROA3_HUMAN:Q32P51|RA1L2_HUMAN		DB Search
KLFKDDIRY	13.59	59.2	52.38	2	51562.4	49229.5	42598.5	48258.7	11901.4	36655	29936.7	29772.4	1.00:0.95:0.83:0.94:0.23:0.71:0.58:0.58	47912.3	29503.1	1.00:0.62	37489.3	1.62	81.4	2		Q9UBT2|SAE2_HUMAN		DB Search
KLFLTGESY	19.74	62.05	69.19	2.2	13765.7	2597.45	4250.2	3194.79	15262	42219.8	17270.3	26533.1	1.00:0.19:0.31:0.23:1.11:3.07:1.25:1.93	5952.02	25321.3	1.00:4.25	15636.7	4.25	98.1	1		P10619|PPGB_HUMAN		DB Search
KLFPDIPIGY	7.48	60.71	49.41	0.9	17885.5	23872.8	23221.2	9199.97	12976.5	13590.4	13002.9	9298.72	1.00:1.33:1.30:0.51:0.73:0.76:0.73:0.52	18544.9	12217.1	1.00:0.66	15381	1.52	132.54	1		Q9NR45|SIAS_HUMAN		DB Search
KLFPKGTIF	4.24	73.41	27.89	0.9	41309.3	21045.2	26038.6	30122.8	10551.2	27616	33051.1	23482	1.00:0.51:0.63:0.73:0.26:0.67:0.80:0.57	29629	23675.1	1.00:0.80	26652	1.25	103.49	1		O43683|BUB1_HUMAN		DB Search
KLFPQAISY	11.93	62.39	49.43	0.6	16197.8	9912.24	9530.8	11222.3	4746.32	9469.97	8455.29	7768.62	1.00:0.61:0.59:0.69:0.29:0.58:0.52:0.48	11715.8	7610.05	1.00:0.65	9662.92	1.54	105.38	1		Q96KR4|LMLN_HUMAN		DB Search
KLFVGGLNF	14.26	55.09	28.39	1.9	0	0	10837.9	9803.55	0	0	8027.04	8001.38	-:-:64.00:64.00:-:-:64.00:64.00	10320.7	8014.21	1.00:0.78	4583.73	1.29	123.8	1		P98179|RBM3_HUMAN		DB Search
KLHVWLLFV	5.57	62.27	14.83	1.4	21219.6	42503	23066.6	18138.5	0	35197.6	35274.9	0	1.00:2.00:1.09:0.85:0.00:1.66:1.66:0.00	26231.9	35236.2	1.00:1.34	21925	1.34	136.79	1		Q96RV3|PCX1_HUMAN		DB Search
KLIKTLIQ	13.91	57.02	23.56	1.4	2201.05	0	4597.55	2580.31	0	0	1826.93	0	1.00:0.00:2.09:1.17:0.00:0.00:0.83:0.00	3126.3	1826.93	1.00:0.58	1400.73	1.71	96.74	1		Q9UBS9|SUCO_HUMAN		DB Search
KLISQQKAF	6.84	68.73	26.31	1.5	5932.63	7103.28	11361.3	13003.4	2801.47	6673.05	8552.17	6788.87	1.00:1.20:1.92:2.19:0.47:1.12:1.44:1.14	9350.15	6203.89	1.00:0.66	7777.02	1.51	70.58	1		Q99832|TCPH_HUMAN		DB Search
KLLAQARVM	9.13	72.51	13.93	1	51975.6	52736.4	106621	88894.7	10647.4	20846.9	73143.4	52341.9	1.00:1.01:2.05:1.71:0.20:0.40:1.41:1.01	75056.9	39244.9	1.00:0.52	57150.9	1.91	74.54	1		P58107|EPIPL_HUMAN	Oxidation (M)	DB Search
KLLEAQSHF	8.48	68.43	65.21	0.5	215734	133696	359646	167189	54917	193352	144898	110748	1.00:0.62:1.67:0.77:0.25:0.90:0.67:0.51	219066	125979	1.00:0.58	172523	1.74	77.95	2		Q13813|SPTN1_HUMAN		DB Search
KLLGGNISF	0.28	59.89	43.93	0	0	20157.1	26989.5	25362.9	0	0	36900.5	14658.8	-:64.00:64.00:64.00:-:-:64.00:64.00	24169.8	25779.6	1.00:1.07	15508.6	1.07	109.14	1		Q96EC8|YIPF6_HUMAN		DB Search
KLLLLLLLLLLL	4.49	72.6	29.29	0	0	0	8376.43	0	0	0	0	0	-:-:64.00:-:-:-:-:-	8376.43	0	1.00:0.00	1047.05	64	142.65	1		Q9HC10|OTOF_HUMAN		DB Search
KLLPGFTTL	5.54	74.68	59.73	0.5	48489.6	57953.4	62247.6	77946.9	19401.1	53027.6	70552.4	46208.9	1.00:1.20:1.28:1.61:0.40:1.09:1.46:0.95	61659.4	47297.5	1.00:0.77	54478.4	1.3	119.59	1		Q9H8M2|BRD9_HUMAN		DB Search
KLNGQVLVF	6.01	83.74	40.63	0.6	475336	387944	363462	472363	130785	361942	499248	300844	1.00:0.82:0.76:0.99:0.28:0.76:1.05:0.63	424776	323205	1.00:0.76	373991	1.31	110.5	1		Q15459|SF3A1_HUMAN		DB Search
KLNPRLAILY	52	52.69	20.41	0.9	0	0	1323.96	2931.2	0	0	0	0	-:-:64.00:64.00:-:-:-:-	2127.58	0	1.00:0.00	531.895	64	105.83	1		Q8IZP2|ST134_HUMAN:Q8NFI4|F10A5_HUMAN:P50502|F10A1_HUMAN		DB Search
KLPDIFSVY	3.27	72.15	45.27	0.7	113218	67861	93294.2	66240.6	45629.6	82859	76566	88842.3	1.00:0.60:0.82:0.59:0.40:0.73:0.68:0.78	85153.5	73474.2	1.00:0.86	79313.9	1.16	128.67	1		Q14669|TRIPC_HUMAN		DB Search
KLPPLPKLY	7.48	80.27	33.91	0.3	431846	344490	344271	470854	177006	306613	468869	250630	1.00:0.80:0.80:1.09:0.41:0.71:1.09:0.58	397865	300780	1.00:0.76	349322	1.32	102.34	2		Q8WZ42|TITIN_HUMAN:Q2KHR3|QSER1_HUMAN:P04114|APOB_HUMAN:Q5TGY3|AHDC1_HUMAN:A2VEC9|SSPO_HUMAN:Q9P2K1|C2D2A_HUMAN:Q14517|FAT1_HUMAN:Q9Y4C1|KDM3A_HUMAN:O96008|TOM40_HUMAN:Q8NG31|KNL1_HUMAN:O95248|MTMR5_HUMAN:Q96L14|C170L_HUMAN:Q12767|TMM94_HUMAN:O75528|TADA3_HUMAN:O95793|STAU1_HUMAN:Q9P265|DIP2B_HUMAN:P04150|GCR_HUMAN:Q9UM63|PLAL1_HUMAN:P52746|ZN142_HUMAN:Q9UBS9|SUCO_HUMAN:P62854|RS26_HUMAN		DeepNovo
KLRPQPLTF	8.62	69.22	66.51	1.1	17663.5	15149.1	19242.9	19554	3930.67	11592.5	19659.3	10837.3	1.00:0.86:1.09:1.11:0.22:0.66:1.11:0.61	17902.4	11504.9	1.00:0.64	14703.7	1.56	91.31	1		Q9Y242|TCF19_HUMAN		DB Search
KLSAPVTY	0.32	49.74	25.42	0.5	6208.68	19751.4	8697.14	6256.12	0	7669.31	15574.9	5511.7	1.00:3.18:1.40:1.01:0.00:1.24:2.51:0.89	10228.3	9585.3	1.00:0.94	8708.65	1.07	82.07	1		Q9Y6M0|TEST_HUMAN		DB Search
KLVDFVIHF	0.21	86.06	54.68	0.2	582421	2.00428e+06	1.56498e+06	2.01049e+06	936969	1.47051e+06	2.38399e+06	1.22104e+06	1.00:3.44:2.69:3.45:1.61:2.52:4.09:2.10	1.54054e+06	1.50313e+06	1.00:0.98	1.52184e+06	1.02	129.11	2		P59998|ARPC4_HUMAN		DB Search
KLVDFVLFH	0.24	86.94	55.62	0.3	574421	2.00428e+06	1.56498e+06	2.01049e+06	936969	1.47051e+06	2.38399e+06	1.22104e+06	1.00:3.49:2.72:3.50:1.63:2.56:4.15:2.13	1538542	1.50313e+06	1.00:0.98	1.52084e+06	1.02	129.12	2		Q8TEL6|TP4AP_HUMAN:Q8WXH0|SYNE2_HUMAN:O75534|CSDE1_HUMAN:Q9Y6D6|BIG1_HUMAN:O60566|BUB1B_HUMAN:Q9Y6D5|BIG2_HUMAN:Q8NGY5|OR6N1_HUMAN:Q86WQ0|NR2CA_HUMAN:O43617|TPPC3_HUMAN:Q8NBP0|TTC13_HUMAN:Q9UEE5|ST17A_HUMAN:Q6PJP8|DCR1A_HUMAN:Q5H9R7|PP6R3_HUMAN:Q7Z4G1|COMD6_HUMAN:P59998|ARPC4_HUMAN		DeepNovo
KLYDPLLEY	16.04	68.71	36.66	1.6	27354.4	32046.2	37029.3	30957.5	28601.3	21007.2	23801.5	18384	1.00:1.17:1.35:1.13:1.05:0.77:0.87:0.67	31846.9	22948.5	1.00:0.72	27397.7	1.39	116.27	1		Q13614|MTMR2_HUMAN		DB Search
KLYEGVPLPF	2.49	54.65	32.61	2.4	21122.9	24576.9	9031.65	13191.4	0	9607.02	15970.6	14641.9	1.00:1.16:0.43:0.62:0.00:0.45:0.76:0.69	16980.7	13406.5	1.00:0.79	13517.8	1.27	131.27	1		Q14181|DPOA2_HUMAN		DB Search
KLYGKPIRV	3.07	66.74	23.99	0.8	3711.74	5506.93	6649.3	7826.59	6300.83	6352.14	10469.8	4909.02	1.00:1.48:1.79:2.11:1.70:1.71:2.82:1.32	5923.64	7007.95	1.00:1.18	6465.79	1.18	69.82	1		Q15427|SF3B4_HUMAN		DB Search
KLYGKSPLF	7.52	43.27	26.87	0.6	31348.2	18228.6	23761.1	71989	18649	13672.5	23521.1	22678.6	1.00:0.58:0.76:2.30:0.59:0.44:0.75:0.72	36331.7	19630.3	1.00:0.54	27981	1.85	91.01	1		Q5VT66|MARC1_HUMAN		DB Search
KLYPLEIVF	1.11	79.94	45.99	1.3	248558	287664	201388	253875	146975	280800	583978	217280	1.00:1.16:0.81:1.02:0.59:1.13:2.35:0.87	247871	307258	1.00:1.24	277565	1.24	140.81	1		Q9NQT5|EXOS3_HUMAN		DB Search
KLYPWIHQF	74.08	62.9	37.82	1.2	5439.09	0	10035.7	9587.49	0	0	0	0	1.00:0.00:1.85:1.76:0.00:0.00:0.00:0.00	8354.08	0	1.00:0.00	3132.78	64	109.45	1		Q8N4J0|CARME_HUMAN		DB Search
KLYQEIISY	3.08	79.29	46.32	0.5	148008	148303	154092	147546	74624.4	147373	193941	129931	1.00:1.00:1.04:1.00:0.50:1.00:1.31:0.88	149487	136467	1.00:0.91	142977	1.1	101.18	1		Q9H7D0|DOCK5_HUMAN		DB Search
KLYQSIIGY	6.42	86.35	66.36	0.2	575128	723862	568758	619397	280780	533753	634967	554524	1.00:1.26:0.99:1.08:0.49:0.93:1.10:0.96	621786	501006	1.00:0.81	561396	1.24	101.24	1		Q9NSV4|DIAP3_HUMAN		DB Search
KLYRPGSVAY	4.67	77.48	47.86	0.3	91684.2	79858.1	97700.9	94547.2	37040	106281	89541.3	72541.7	1.00:0.87:1.07:1.03:0.40:1.16:0.98:0.79	90947.6	76350.9	1.00:0.84	83649.3	1.19	74.24	2		P53396|ACLY_HUMAN		DB Search
KMIPPGIHF	0.73	58.9	25.26	0.7	27708.8	22257.2	23217.5	29309	25948.4	21471.4	28987.7	28061.3	1.00:0.80:0.84:1.06:0.94:0.77:1.05:1.01	25623.1	26117.2	1.00:1.02	25870.2	1.02	92.69	1		Q9Y312|AAR2_HUMAN	Oxidation (M)	DB Search
KMYFPDVEF	0.65	60.98	21.23	1.7	132803	135882	67181.7	54578.9	131775	88628.5	50064.1	90252.9	1.00:1.02:0.51:0.41:0.99:0.67:0.38:0.68	97611.4	90180.2	1.00:0.92	93895.8	1.08	116.42	1		Q09666|AHNK_HUMAN	Oxidation (M)	DB Search
KMYSTDDGVQF	5.7	63.32	35.22	0.6	11544.4	11673.7	15751.4	15967	20931.8	25978.8	9061.84	24494.7	1.00:1.01:1.36:1.38:1.81:2.25:0.78:2.12	13734.1	20116.8	1.00:1.46	16925.4	1.46	83.29	1		Q15029|U5S1_HUMAN	Oxidation (M)	DB Search
KMYVPALIF	17.56	52.68	26.8	0	11616	12496.9	12563.5	6979	0	0	0	6123.56	1.00:1.08:1.08:0.60:0.00:0.00:0.00:0.53	10913.9	6123.56	1.00:0.56	6222.37	1.78	125.76	1		P11388|TOP2A_HUMAN	Oxidation (M)	DB Search
KNAPALISEY	1.73	69	45.66	0.8	38598.9	29085.7	27067.3	29812.1	17508.9	37330.4	34963.2	28357.3	1.00:0.75:0.70:0.77:0.45:0.97:0.91:0.73	31141	29540	1.00:0.95	30340.5	1.05	90.99	1		Q8IWB1|IPRI_HUMAN		DB Search
KNFDMVIVY	1.6	63.56	38.63	1.8	17661.2	16601.5	20887	0	44819.3	18679.5	7102.26	45488.8	1.00:0.94:1.18:0.00:2.54:1.06:0.40:2.58	18383.2	29022.5	1.00:1.58	21404.9	1.58	100.14	1		Q9Y5B9|SP16H_HUMAN	Oxidation (M)	DB Search
KNIDGTIEF	0.91	78.27	35.77	0.3	60463.4	65819.5	65590.5	107689	52847.8	89236.6	90055.5	79399.2	1.00:1.09:1.08:1.78:0.87:1.48:1.49:1.31	74890.5	77884.8	1.00:1.04	76387.7	1.04	100.36	1		Q99996|AKAP9_HUMAN		DB Search
KNNQLALTL	10.36	65.39	32.29	1	19144	17352.3	18425.6	21045.3	0	9636.76	19405	6056.85	1.00:0.91:0.96:1.10:0.00:0.50:1.01:0.32	18991.8	11699.5	1.00:0.62	13883.2	1.62	105.08	1		P04626|ERBB2_HUMAN		DB Search
KNVEVTVSV	8.38	70.61	26.23	1.2	258481	376679	238703	255549	139295	293901	200122	210948	1.00:1.46:0.92:0.99:0.54:1.14:0.77:0.82	283365	211935	1.00:0.75	246710	1.34	79.45	2		Q14185|DOCK1_HUMAN		DB Search
KNVQGIIEI	2.7	51.84	24.33	1.4	0	2945.71	7560.18	5809.2	0	2311.25	5596.56	0	-:64.00:64.00:64.00:-:64.00:64.00:-	5438.36	3953.91	1.00:0.73	3027.86	1.38	117.33	1		P42704|LPPRC_HUMAN		DB Search
KPAAPQVPPK	0.6	57.92	16.76	0.3	7671.09	18607.3	10429.3	12358.5	11333.2	4172.19	17724.2	16933.5	1.00:2.43:1.36:1.61:1.48:0.54:2.31:2.21	12266.5	12540.8	1.00:1.02	12403.6	1.02	70.31	1		Q9Y5K6|CD2AP_HUMAN		DB Search
KPGGPMDEGPDLDLGPPVD	10.96	74.05	50.75	1.2	145848	241478	0	91471.9	0	0	43077.3	65271	1.00:1.66:0.00:0.63:0.00:0.00:0.30:0.45	159599	54174.2	1.00:0.34	73393.2	2.95	106.21	1		Q01844|EWS_HUMAN	Oxidation (M)	DB Search
KPLAELPGRP	1.4	82.24	26.47	0.2	59289.6	45987.6	66315.9	112142	44359.9	61486.6	96222.9	118568	1.00:0.78:1.12:1.89:0.75:1.04:1.62:2.00	70933.8	80159.3	1.00:1.13	75546.6	1.13	56.72	1		Q9C056|NKX62_HUMAN		DB Search
KPLSDPAPF	1.32	75.27	30	1	31648.9	31492	26015.7	34649.1	18448.6	30415.9	35176.9	36013.6	1.00:1.00:0.82:1.09:0.58:0.96:1.11:1.14	30951.5	30013.8	1.00:0.97	30482.6	1.03	90.91	1		O43399|TPD54_HUMAN		DB Search
KPPTTPVGGGNLP	2.28	62.27	36.64	0.8	23931.2	39138.5	33782.4	58111.3	33696.1	53305	51853.7	32974	1.00:1.64:1.41:2.43:1.41:2.23:2.17:1.38	38740.8	42957.2	1.00:1.11	40849	1.11	122.11	1		P54259|ATN1_HUMAN		DB Search
KQADPFASL	0.69	80.59	39.62	1	84898.8	88082.4	70428.6	93539.8	61889.2	82488.1	102064	86080.6	1.00:1.04:0.83:1.10:0.73:0.97:1.20:1.01	84237.4	83130.4	1.00:0.99	83683.9	1.01	101.03	1		Q5SR56|MF14B_HUMAN		DB Search
KQAEIVKRL	17.15	69.13	35.41	0.8	59612	64861.6	70199.6	70021.2	17408.9	40947	48331.1	30763.7	1.00:1.09:1.18:1.17:0.29:0.69:0.81:0.52	66173.6	35401.9	1.00:0.53	50268.1	1.87	62.07	2		Q04725|TLE2_HUMAN:Q08117|AES_HUMAN:Q04727|TLE4_HUMAN		DB Search
KQFEKQVEL	4.49	73.64	41.48	0.3	81249.5	78750.5	82959.5	81141.8	32104.1	106237	69301.4	67330.6	1.00:0.97:1.02:1.00:0.40:1.31:0.85:0.83	81025.3	68743.2	1.00:0.85	74884.3	1.18	75.18	2		Q14204|DYHC1_HUMAN		DB Search
KQFGNILIL	9.27	91.73	42.15	0.4	882417	742093	958827	1083202	844601	1.14443e+06	1.7733e+06	1.46079e+06	1.00:0.84:1.09:1.23:0.96:1.30:2.01:1.66	916635	1.30578e+06	1.00:1.42	1.11121e+06	1.42	125.1	1		P52788|SPSY_HUMAN		DB Search
KQFPEVIKY	6.01	91.13	60.23	0.1	2.22256e+06	2377519	2.24444e+06	3275655	1.06225e+06	2251071	2626764	2.02794e+06	1.00:1.07:1.01:1.47:0.48:1.01:1.18:0.91	2.53004e+06	1.99201e+06	1.00:0.79	2.26102e+06	1.27	90.86	2		Q9UIF9|BAZ2A_HUMAN		DB Search
KQFPTAFEF	7.59	55.34	40.01	1.5	85645.6	55919.8	61477.9	63343.2	85775.8	32629.1	46702.2	26049.9	1.00:0.65:0.72:0.74:1.00:0.38:0.55:0.30	66596.6	47789.3	1.00:0.72	57192.9	1.39	116.08	1		Q13496|MTM1_HUMAN		DB Search
KQFQFGHAL	0.56	79.48	70.65	0.5	237211	282724	215027	304572	123584	301605	309293	326265	1.00:1.19:0.91:1.28:0.52:1.27:1.30:1.38	259883	265187	1.00:1.02	262535	1.02	88.4	2		O00116|ADAS_HUMAN		DB Search
KQFQGMPPCTY	0.8	63.08	39.51	2.1	37796.9	47864.3	5238.74	23956.5	3756.36	30375.6	28077.7	37178.9	1.00:1.27:0.14:0.63:0.10:0.80:0.74:0.98	28714.1	24847.2	1.00:0.87	26780.6	1.16	79.12	1		Q13887|KLF5_HUMAN	Oxidation (M)	DB Search
KQFQKVITEY	6.51	82.09	62.32	0.3	407732	356302	317913	318582	139467	414292	292326	243342	1.00:0.87:0.78:0.78:0.34:1.02:0.72:0.60	350132	272357	1.00:0.78	311244	1.29	79.45	2		Q7KZF4|SND1_HUMAN		DB Search
KQFQSPSTL	2.42	75.06	39.95	0.4	46242.6	49846.5	55159.6	55150.2	25813.4	63871.3	53290.2	49258.9	1.00:1.08:1.19:1.19:0.56:1.38:1.15:1.07	51599.7	48058.4	1.00:0.93	49829.1	1.07	76.31	1		Q8NAP3|ZBT38_HUMAN		DB Search
KQFRPPMGGY	5.15	85.13	47.52	0.2	579256	566945	534465	650632	304076	548218	593865	558831	1.00:0.98:0.92:1.12:0.52:0.95:1.03:0.96	582825	501247	1.00:0.86	542036	1.16	69.22	2		Q9UKK9|NUDT5_HUMAN	Oxidation (M)	DB Search
KQFSRGDFVVEY	3.73	64.6	21.83	1.5	72596.4	51073.1	55545.2	50935.3	18676.4	62216.3	69757.2	44646.7	1.00:0.70:0.77:0.70:0.26:0.86:0.96:0.61	63350.8	49917.7	1.00:0.79	53180.8	1.27	95.07	2		Q9NQR1|KMT5A_HUMAN		DB Search
KQGSPIHVL	5.05	76.16	45.36	0.5	22328.1	18805	45032.4	27124.4	9325.63	25413	27018	20493.1	1.00:0.84:2.02:1.21:0.42:1.14:1.21:0.92	28322.5	20562.4	1.00:0.73	24442.4	1.38	79.92	1		Q13685|AAMP_HUMAN		DB Search
KQHYGFVLY	4.39	68.65	52.06	0.8	52555.3	40849.1	27051.2	40872.5	4986.8	37889.8	45421.9	33926.4	1.00:0.78:0.51:0.78:0.09:0.72:0.86:0.65	40332	36215.6	1.00:0.90	35444.1	1.11	99.36	2		P16278|BGAL_HUMAN		DB Search
KQIAQLQDF	15.71	61.5	50.99	1.2	14486.8	11376.7	6736.01	11733.4	0	7072.1	4619.77	3935.59	1.00:0.79:0.46:0.81:0.00:0.49:0.32:0.27	11083.2	5209.16	1.00:0.47	7495.04	2.13	93.54	1		Q13190|STX5_HUMAN		DB Search
KQIFETIYY	7.8	88.5	54.23	0.5	989610	786278	812075	830394	317027	720260	841241	668328	1.00:0.79:0.82:0.84:0.32:0.73:0.85:0.68	854589	636714	1.00:0.75	745652	1.34	108.99	1		P23921|RIR1_HUMAN		DB Search
KQIHFLYQY	6.95	81.13	55.58	0.4	277601	220664	196718	251675	50505.5	200024	245634	154602	1.00:0.79:0.71:0.91:0.18:0.72:0.88:0.56	236665	162691	1.00:0.69	199678	1.45	95.69	2		Q14204|DYHC1_HUMAN		DB Search
KQISVGFIGY	3.96	83.87	64.44	0.3	261189	202182	258785	292882	119904	214544	326861	214836	1.00:0.77:0.99:1.12:0.46:0.82:1.25:0.82	253760	219036	1.00:0.86	236398	1.16	108.97	1		Q13823|NOG2_HUMAN		DB Search
KQIVEILTAY	15.28	81.04	12.63	0.8	540268	908772	468681	655050	376184	201479	484386	274888	1.00:1.68:0.87:1.21:0.70:0.37:0.90:0.51	643193	334234	1.00:0.52	488713	1.92	129.1	1		Q16891|MIC60_HUMAN		DB Search
KQKDIVSIHY	6.24	71.27	32.17	0.4	17940.3	15543.8	29751.6	17207.7	3377.55	19724.1	19994.1	10542.6	1.00:0.87:1.66:0.96:0.19:1.10:1.11:0.59	20110.8	13409.6	1.00:0.67	16760.2	1.5	77.98	1		P48200|IREB2_HUMAN		DB Search
KQLEDGRTL	6.87	66.3	39.79	0.5	6355.45	4103.15	11023.5	6954.03	2405.6	5947.19	5974.56	4388.22	1.00:0.65:1.73:1.09:0.38:0.94:0.94:0.69	7109.03	4678.89	1.00:0.66	5893.96	1.52	57.24	1		P62979|RS27A_HUMAN:P0CG48|UBC_HUMAN:P62987|RL40_HUMAN:P0CG47|UBB_HUMAN		DB Search
KQLPDQISF	4.97	60.82	47.85	1	14770.4	11568.5	4838.94	14995.4	0	5169.33	9834.27	7191.51	1.00:0.78:0.33:1.02:0.00:0.35:0.67:0.49	11543.3	7398.37	1.00:0.64	8546.04	1.56	99.39	1		Q7Z569|BRAP_HUMAN		DB Search
KQLPGFTTL	5.38	80.99	70.59	0.7	126850	75449	86225.4	109460	30388.3	101624	98741.9	71849.5	1.00:0.59:0.68:0.86:0.24:0.80:0.78:0.57	99496	75651	1.00:0.76	87573.5	1.32	103.25	1		P10276|RARA_HUMAN		DB Search
KQPSILSKF	0.42	59.73	54.85	0.6	69725.1	71391.9	112158	90926.2	333316	41853.7	81711.4	34462.3	1.00:1.02:1.61:1.30:4.78:0.60:1.17:0.49	86050.3	122836	1.00:1.43	104443	1.43	93.39	1		O94782|UBP1_HUMAN		DB Search
KQPSVLVTF	4.09	83.83	9.78	0.2	235819	196275	164442	204451	79752.5	217469	183098	198844	1.00:0.83:0.70:0.87:0.34:0.92:0.78:0.84	200247	169791	1.00:0.85	185019	1.18	104.44	1		O75179|ANR17_HUMAN		DB Search
KQPVGFVSF	3.94	65.71	51.25	1	111949	91884.9	101646	83960.6	39781.8	107351	131828	55681.7	1.00:0.82:0.91:0.75:0.36:0.96:1.18:0.50	100478	85391.4	1.00:0.85	90510.4	1.18	87.91	2		Q93062|RBPMS_HUMAN		DB Search
KQQNPRLVY	0.75	63.92	43.42	0.2	50117.7	58317.7	63868.2	65687.3	28824.7	63303.7	84159.4	65330.4	1.00:1.16:1.27:1.31:0.58:1.26:1.68:1.30	59497.7	60404.6	1.00:1.02	59951.2	1.02	69.49	2		O00764|PDXK_HUMAN		DB Search
KQQPPAVQF	0.78	65.97	38.35	2.4	10079.5	8118.49	17696.9	15598	6594.35	15526.1	17928.5	15895.3	1.00:0.81:1.76:1.55:0.65:1.54:1.78:1.58	12873.2	13986.1	1.00:1.09	13429.6	1.09	84.71	1		O60341|KDM1A_HUMAN		DB Search
KQRLQQLF	1.85	76.78	45.51	0.3	343023	388879	371959	566458	254478	492749	640185	542097	1.00:1.13:1.08:1.65:0.74:1.44:1.87:1.58	417580	482377	1.00:1.16	449978	1.16	86.38	2		Q9P0U1|TOM7_HUMAN		DB Search
KQSQILLVY	0.82	63.27	34.52	2	29691.3	16550.4	11270.8	19891.9	22503.3	11972	22967.4	14058.5	1.00:0.56:0.38:0.67:0.76:0.40:0.77:0.47	19351.1	17875.3	1.00:0.92	18613.2	1.08	106.91	1		Q96DP5|FMT_HUMAN		DB Search
KQTAVPTIF	7.77	79.63	47.33	0.1	61201.4	33852.2	43355.6	45583.2	0	34283.4	39841.5	31426.9	1.00:0.55:0.71:0.74:0.00:0.56:0.65:0.51	45998.1	35183.9	1.00:0.76	36193	1.31	104.4	1		Q7Z6K1|THAP5_HUMAN		DB Search
KQTELFAHF	2.85	63.52	34.53	0.4	17639.5	10928.6	16299.2	19526.7	9491.18	13486.6	19842.1	14081.8	1.00:0.62:0.92:1.11:0.54:0.76:1.12:0.80	16098.5	14225.4	1.00:0.88	15162	1.13	97.32	1		P28370|SMCA1_HUMAN:O60264|SMCA5_HUMAN		DB Search
KQVKYFIHY	10.52	81.33	41	0.7	498319	477848	529835	414730	145424	374777	462984	251286	1.00:0.96:1.06:0.83:0.29:0.75:0.93:0.50	480183	308618	1.00:0.64	394400	1.56	80.76	2		Q9UBU8|MO4L1_HUMAN		DB Search
KQVSELSQLY	7.96	71.39	50.69	1	61608.5	42869.8	43218.1	49721.5	12597.4	45253.4	43804.4	31123	1.00:0.70:0.70:0.81:0.20:0.73:0.71:0.51	49354.5	33194.6	1.00:0.67	41274.5	1.49	94.07	1		Q9P0K7|RAI14_HUMAN		DB Search
KQYAGKYVLF	1.28	58.6	49.79	1.3	15217.2	0	7080.76	14605.8	0	12751.2	13343.1	0	1.00:0.00:0.47:0.96:0.00:0.84:0.88:0.00	12301.3	13047.1	1.00:1.06	7874.76	1.06	97.66	1		P22352|GPX3_HUMAN		DB Search
KQYAPLLAVF	10.93	65.39	46.43	1.4	47497.7	31265.2	34332.2	24134.8	0	19888.7	18296.2	27858	1.00:0.66:0.72:0.51:0.00:0.42:0.39:0.59	34307.5	22014.3	1.00:0.64	25409.1	1.56	133.31	1		Q9Y6E2|BZW2_HUMAN		DB Search
KQYEPFYSSF	13.8	60.47	17.37	1	7840.17	0	5467.82	6190.04	0	4056.54	0	0	1.00:0.00:0.70:0.79:0.00:0.52:0.00:0.00	6499.35	4056.54	1.00:0.62	2944.32	1.6	106.1	1		Q5T4S7|UBR4_HUMAN		DB Search
KQYERSIVDY	11.3	69.07	22.64	0.3	15976.1	10824	17084.7	17073.9	4277.73	9847.86	9072.34	13345.3	1.00:0.68:1.07:1.07:0.27:0.62:0.57:0.84	15239.6	9135.81	1.00:0.60	12187.7	1.67	75.27	1		O43707|ACTN4_HUMAN		DB Search
KQYEVEIQTY	0.29	75.85	37.85	0.5	39232.7	22793.9	40314.6	30767.1	16405.6	36891.8	33448.2	49954.6	1.00:0.58:1.03:0.78:0.42:0.94:0.85:1.27	33277.1	34175	1.00:1.03	33726.1	1.03	88.96	1		P49454|CENPF_HUMAN		DB Search
KQYKVVVY	0.64	60.42	24.86	2.4	6099.88	3411.54	2831.56	1811.88	1541.62	3485.49	3087.68	4987.31	1.00:0.56:0.46:0.30:0.25:0.57:0.51:0.82	3538.71	3275.53	1.00:0.93	3407.12	1.08	73.88	1		P08754|GNAI3_HUMAN		DB Search
KQYPISLVL	7.98	74.56	37.31	1.3	97160.1	92266.4	85854.6	113880	27330.7	70664.5	113029	57798.3	1.00:0.95:0.88:1.17:0.28:0.73:1.16:0.59	97290.2	67205.7	1.00:0.69	82247.9	1.45	122.35	1		O00571|DDX3X_HUMAN:O15523|DDX3Y_HUMAN		DB Search
KQYSPLLAAF	10	73.51	53.18	0.8	93636.2	78338.6	93894	89202.4	53191.9	78460	90538.3	58998.6	1.00:0.84:1.00:0.95:0.57:0.84:0.97:0.63	88767.8	70297.2	1.00:0.79	79532.5	1.26	121.55	1		Q7L1Q6|BZW1_HUMAN		DB Search
KRFADFTVY	1.03	71.47	47.39	1.2	23910.4	10512.5	22654	37359.3	12135.8	20012.6	34258.5	38912.1	1.00:0.44:0.95:1.56:0.51:0.84:1.43:1.63	23609.1	26329.7	1.00:1.12	24969.4	1.12	95.8	1		Q9NY61|AATF_HUMAN		DB Search
KRFEPGTQRF	19.58	68.39	25.72	1.3	10981	10437.5	10059.5	10404.5	2992.27	5668.33	6064.27	7171.37	1.00:0.95:0.92:0.95:0.27:0.52:0.55:0.65	10470.6	5474.06	1.00:0.52	7972.33	1.91	65.46	1		Q70IA8|MOB3C_HUMAN		DB Search
KRKTLVLIG	5.83	50.77	25.34	1.2	8511.8	4813.48	2384.96	0	0	0	1789.57	2912.79	1.00:0.57:0.28:0.00:0.00:0.00:0.21:0.34	5236.74	2351.18	1.00:0.45	2551.57	2.23	81.39	1		Q00013|EM55_HUMAN		DB Search
KRYKSIVKY	15.73	81.79	23.81	0.1	79412.4	75434.4	116276	94100.6	24662.6	50308	62660.7	56211.6	1.00:0.95:1.46:1.18:0.31:0.63:0.79:0.71	91305.8	48460.7	1.00:0.53	69883.2	1.88	53.62	1		P14324|FPPS_HUMAN		DB Search
KSIARVLTV	0.73	81.05	41.94	0.3	151085	240404	314334	269624	155469	264525	345041	178071	1.00:1.59:2.08:1.78:1.03:1.75:2.28:1.18	243862	235777	1.00:0.97	239819	1.03	84.84	2		P42766|RL35_HUMAN		DB Search
KSIDLIQKW	7.56	60.44	42.11	1.8	11442.7	7270.66	22167.2	24093.1	7374.86	11376.5	12341.1	2742.5	1.00:0.64:1.94:2.11:0.64:0.99:1.08:0.24	16243.4	8458.74	1.00:0.52	12351.1	1.92	100.62	1		P49585|PCY1A_HUMAN		DB Search
KSKDFVQVM	2.45	73.57	30.61	0.2	89353.8	71196.4	191212	195322	36702.3	140002	136317	124687	1.00:0.80:2.14:2.19:0.41:1.57:1.53:1.40	136771	109427	1.00:0.80	123099	1.25	66.22	2		P78527|PRKDC_HUMAN	Oxidation (M)	DB Search
KSKKSPIGY	9.61	66.58	23.3	0.6	5984.45	4693.06	6466.66	7798.63	1645.02	4243.21	4823.98	4990.86	1.00:0.78:1.08:1.30:0.27:0.71:0.81:0.83	6235.7	3925.77	1.00:0.63	5080.73	1.59	67.41	1		Q9H269|VPS16_HUMAN		DB Search
KSLVVSQFT	1.87	71.41	39.13	0.4	22561.5	24214.5	18417.9	22898.9	9486.88	29207.7	20526.7	24864.8	1.00:1.07:0.82:1.01:0.42:1.29:0.91:1.10	22023.2	21021.5	1.00:0.95	21522.3	1.05	83.77	1		Q14527|HLTF_HUMAN		DB Search
KSMFLQMGT	17.68	64.53	21.76	1.2	25838.2	26727.4	30000.1	26633.6	38282.3	77770	81413.3	37946.3	1.00:1.03:1.16:1.03:1.48:3.01:3.15:1.47	27299.8	58853	1.00:2.16	43076.4	2.16	85.58	1		Q96SB3|NEB2_HUMAN	Oxidation (M)	DB Search
KSQVGTLLF	4.91	60.66	35.3	1.1	19980.6	15849.4	20625.1	21858.8	6557.03	20169.4	22470.3	13933.2	1.00:0.79:1.03:1.09:0.33:1.01:1.12:0.70	19578.5	15782.5	1.00:0.81	17680.5	1.24	105.28	1		P30305|MPIP2_HUMAN		DB Search
KSVDWLLVF	7.95	85.28	67.23	0.5	358355	348330	361895	472804	438420	459707	463563	387586	1.00:0.97:1.01:1.32:1.22:1.28:1.29:1.08	385346	437319	1.00:1.13	411333	1.13	145.52	1		Q96J42|TXD15_HUMAN		DB Search
KTEASKLVM	0.31	76	32.76	0.6	34385	37246.3	38333.3	37519.1	28058.8	52737	44150.4	26524	1.00:1.08:1.11:1.09:0.82:1.53:1.28:0.77	36870.9	37867.5	1.00:1.03	37369.2	1.03	74.79	1		Q9UBC5|MYO1A_HUMAN:O43795|MYO1B_HUMAN	Oxidation (M)	DB Search
