## Supplementary material for "Digging deeper into the immunopeptidome with TripleToolWF": FileS3 - Listeria - IDs & quant - processed (part 2 of 3)

### Sheet: PEAKS HeLaLF IDs (continued)
Peptide	Significance	Quality	-10LgP	Avg. ppm	Area HeLa_LF_ctrl_1	Area HeLa_LF_ctrl_2	Area HeLa_LF_ctrl_3	Area HeLa_LF_ctrl_4	Area HeLa_LF_Listeria_1	Area HeLa_LF_Listeria_2	Area HeLa_LF_Listeria_3	Area HeLa_LF_Listeria_4	Sample Profile (Ratio)	Area control	Area Listeria	Group Profile (Ratio)	Avg. Area	Max Ratio	RT Mean	#Vector	Genes	Accession	PTM	Found by
KTFPDLVIY	2.57	67.88	49.93	2.2	35271.2	75606.1	29187.9	75160.4	44249.9	52801.4	49193.7	23234.7	1.00:2.14:0.83:2.13:1.25:1.50:1.39:0.66	53806.4	42369.9	1.00:0.79	48088.2	1.27	120.15	1		Q05823|RN5A_HUMAN		DB Search
KTFPEIIDY	7.62	80.73	70.04	0.9	102307	172084	207030	220168	31217.7	99968	202548	92584.3	1.00:1.68:2.02:2.15:0.31:0.98:1.98:0.90	175397	106580	1.00:0.61	140988	1.65	110.44	1		Q15361|TTF1_HUMAN		DB Search
KTIAGKIF	1.29	68.78	13.59	0.7	13569.3	13920.1	19863.1	25902.9	7668.41	20432.3	21462.5	19419.4	1.00:1.03:1.46:1.91:0.57:1.51:1.58:1.43	18313.9	17245.7	1.00:0.94	17779.8	1.06	84.41	1		Q9NZV8|KCND2_HUMAN:Q9UK17|KCND3_HUMAN		DB Search
KTIDYIQFL	6.84	70.33	52.11	1.5	51020.8	114411	131924	104508	34081.5	68036.3	118361	39714.4	1.00:2.24:2.59:2.05:0.67:1.33:2.32:0.78	100466	65048.4	1.00:0.65	82757.3	1.54	126.76	1		Q9UH92|MLX_HUMAN		DB Search
KTPDFILQV	2.01	79.72	59.43	0.5	3837916	3.70691e+06	3106685	4502108	2.30657e+06	3.15539e+06	5.35556e+06	3.47178e+06	1.00:0.97:0.81:1.17:0.60:0.82:1.40:0.90	3.79589e+06	3.58988e+06	1.00:0.95	3.68036e+06	1.06	118.87	2		Q9Y2V0|CO041_HUMAN		DB Search
KTTTIAVEV	5.81	65.74	34.36	1	13927.3	19271.8	13331.2	22775.5	6254.31	15797.5	13629.6	16597.4	1.00:1.38:0.96:1.64:0.45:1.13:0.98:1.19	17326.4	13069.7	1.00:0.75	15198.1	1.33	87.94	1		Q00341|VIGLN_HUMAN		DB Search
KVAKGTLPLSR	3.7	63.59	29.67	0.4	2113.78	0	3227.27	3977.41	2854.79	0	4003.66	4311.42	1.00:0.00:1.53:1.88:1.35:0.00:1.89:2.04	3106.15	3723.29	1.00:1.20	2561.04	1.2	60.94	1		Q4AC94|C2CD3_HUMAN		DB Search
KVANIIAEV	8.61	77.24	29.21	0.7	36343	38593.9	34403.3	54510.6	40830.9	52553.2	49858.2	61007.9	1.00:1.06:0.95:1.50:1.12:1.45:1.37:1.68	40962.7	51062.6	1.00:1.25	46012.6	1.25	100.24	1		P52306|GDS1_HUMAN		DB Search
KVFDPVPVGV	9.58	60.27	31.99	1.9	30853.1	12838.1	10580.4	12114.3	14231	3841.11	4528.09	0	1.00:0.42:0.34:0.39:0.46:0.12:0.15:0.00	16596.5	7533.4	1.00:0.45	11123.3	2.2	109.01	1		Q08211|DHX9_HUMAN		DB Search
KVHSIYNRL	5.04	69.44	18.02	1.2	18746.8	8856.59	19116.4	39391.9	19475.7	25390.9	33792.6	31909.1	1.00:0.47:1.02:2.10:1.04:1.35:1.80:1.70	21527.9	27642	1.00:1.28	24585	1.28	70.29	1		Q12996|CSTF3_HUMAN		DB Search
KVPPFTFHV	3.58	81.97	58.83	1.1	4.63697e+06	6150698	6.64336e+06	858733	3.08132e+06	6254631	9405152	5271274	1.00:1.33:1.43:0.19:0.66:1.35:2.03:1.14	4572439	6.00309e+06	1.00:1.31	5287767	1.31	109.49	2		Q6NZI2|CAVN1_HUMAN		DB Search
KVPQVSTPTLVEVSR	0.51	67.99	63.91	1.5	35556.9	30719.1	17776.6	36677.8	16839.3	32367	38569.5	39377.8	1.00:0.86:0.50:1.03:0.47:0.91:1.08:1.11	30182.6	31788.4	1.00:1.05	30985.5	1.05	97.27	1		#CONTAM#P02768-1:#CONTAM#P02769:P02768|ALBU_HUMAN		DB Search
KVSDILHSI	2.26	68.52	25.3	1.5	10252.9	13900.7	14131.6	24171.1	13868.4	11934.6	20963.2	24337.5	1.00:1.36:1.38:2.36:1.35:1.16:2.04:2.37	15614.1	17775.9	1.00:1.14	16695	1.14	101.91	1		O00410|IPO5_HUMAN		DB Search
KVSGVILSV	6.11	76.42	20.89	0.3	45614.2	49136.8	38171.3	51241.8	20087.9	42898	45251.6	39959.2	1.00:1.08:0.84:1.12:0.44:0.94:0.99:0.88	46041	37049.2	1.00:0.80	41545.1	1.24	102.13	1		P51798|CLCN7_HUMAN		DB Search
KWKSTFSP	9.36	76.2	20.87	0.4	40299	47972.1	37107.3	44905	24069.6	39908.1	34558.1	37988.9	1.00:1.19:0.92:1.11:0.60:0.99:0.86:0.94	42570.8	34131.2	1.00:0.80	38351	1.25	80.33	1		Q8TEK3|DOT1L_HUMAN		DB Search
LLDRMLTF	4.08	57.83	18.52	1.8	11699.8	12413.4	11369.6	10926.3	0	10118.7	14174.7	5935.77	1.00:1.06:0.97:0.93:0.00:0.86:1.21:0.51	11602.3	10076.4	1.00:0.87	9579.78	1.15	104.06	1		P27361|MK03_HUMAN	Acetylation (Protein N-term); Oxidation (M)	DB Search
LWGPDPA	7.09	74.59	18.4	0	340014	138242	244269	0	344284	0	570157	280769	1.00:0.41:0.72:0.00:1.01:0.00:1.68:0.83	240842	398403	1.00:1.65	239717	1.65	141.35	1		F8WCM5|INSR2_HUMAN:P01308|INS_HUMAN	Acetylation (Protein N-term)	DB Search
LAADIFAIA	5.27	74.36	39.91	1	39025.7	23994.8	27278.5	0	0	28171.4	38637.6	66604.2	1.00:0.61:0.70:0.00:0.00:0.72:0.99:1.71	30099.7	44471.1	1.00:1.48	27964	1.48	134.71	1		Q8NHV5|MOSMO_HUMAN		DB Search
LAAPVISVL	7.93	80.04	42.24	0.1	1.94828e+06	2608377	2.10141e+06	3.17693e+06	500227	1.70614e+06	2.34628e+06	1.70516e+06	1.00:1.34:1.08:1.63:0.26:0.88:1.20:0.88	2467157	1.56445e+06	1.00:0.63	2.0116e+06	1.58	133.2	2		O60337|MARH6_HUMAN		DB Search
LAAYHPWVV	4.67	78.4	59.88	0.8	110504	94022	135443	160902	40493.3	121769	155560	79588.5	1.00:0.85:1.23:1.46:0.37:1.10:1.41:0.72	125218	99352.5	1.00:0.79	112285	1.26	109.22	1		Q5TA50|CPTP_HUMAN		DB Search
LAFPGEMLL	7.16	63.45	59	1.5	324753	532228	105108	166595	23511.5	168694	160712	143491	1.00:1.64:0.32:0.51:0.07:0.52:0.49:0.44	300638	172005	1.00:0.57	203137	1.75	135.09	2		P43007|SATT_HUMAN	Oxidation (M)	DB Search
LAFRADDTFEAL	8.24	61.58	51.47	2.5	0	32278.7	0	31509.2	0	0	81916	0	-:64.00:-:64.00:-:-:64.00:-	31894	81916	1.00:2.57	18213	2.57	118	1		Q15370|ELOB_HUMAN		DB Search
LAGKVVL	6.52	80.71	14.16	0.2	81864.3	209176	39679.6	156479	24477.3	84286.3	105399	28076.4	1.00:2.56:0.48:1.91:0.30:1.03:1.29:0.34	121800	60559.7	1.00:0.50	91179.8	2.01	89.28	1		Q8N766|EMC1_HUMAN		DB Search
LAIEHVRFF	0.99	81.88	59.08	0.7	268457	396699	290219	387356	165313	341762	484556	335360	1.00:1.48:1.08:1.44:0.62:1.27:1.80:1.25	335683	331748	1.00:0.99	333715	1.01	115.04	2		Q8NEM2|SHCBP_HUMAN		DB Search
LAKAWPTVL	8.1	76.72	48.64	0.4	79017.8	122202	205001	203587	29888.2	99959.4	158755	50438.8	1.00:1.55:2.59:2.58:0.38:1.27:2.01:0.64	152452	84760.4	1.00:0.56	118606	1.8	112.72	1		P31040|SDHA_HUMAN		DB Search
LAPDYDALDVANKIGII	0.75	70.95	72.95	2	30758.6	199437	70057.1	264128	233767	205324	578395	9589.98	1.00:6.48:2.28:8.59:7.60:6.68:18.80:0.31	141095	256769	1.00:1.82	198932	1.82	139.86	1		P62750|RL23A_HUMAN		DB Search
LAPLKYLAL	5.58	74.39	25.17	1.1	149707	101474	134176	117575	53103.5	113393	128598	109561	1.00:0.68:0.90:0.79:0.35:0.76:0.86:0.73	125733	101164	1.00:0.80	113448	1.24	131.68	1		Q8IY82|DRC7_HUMAN		DB Search
LAPTGKEEGLSTRLLAL	4.34	58.95	67.56	1.8	6154.97	13784.5	18073.2	71740.3	56008.7	22959.3	89253.7	13004.4	1.00:2.24:2.94:11.66:9.10:3.73:14.50:2.11	27438.3	45306.5	1.00:1.65	36372.4	1.65	117.38	1		O95292|VAPB_HUMAN		DB Search
LAPTGKEEGLSTRLLALVVL	0.49	55.36	36.73	1.5	0	10453.1	11437.9	46329.3	0	20736.2	12348.7	27150.6	-:64.00:64.00:64.00:-:64.00:64.00:64.00	22740.1	20078.5	1.00:0.88	16057	1.13	147.7	1		O95292|VAPB_HUMAN		DB Search
LARNLSDIDL	0.08	81.43	42.53	0.9	124702	118910	91743.8	138730	40004.1	139567	310217	104507	1.00:0.95:0.74:1.11:0.32:1.12:2.49:0.84	118521	148574	1.00:1.25	133548	1.25	103.72	1		Q96B49|TOM6_HUMAN		DB Search
LARNLSDIDLMAPQPGV	4.17	74.62	65.7	1.1	68959.3	200684	68652.1	234374	66339.1	294325	1.74138e+06	125294	1.00:2.91:1.00:3.40:0.96:4.27:25.25:1.82	143167	556835	1.00:3.89	350001	3.89	111.55	1		Q96B49|TOM6_HUMAN	Oxidation (M)	DB Search
LATDILMGV	4.49	72.6	49.39	0	0	0	0	0	0	0	0	19095.3	-:-:-:-:-:-:-:64.00	0	19095.3	-:64.00	2386.92	64	117.92	1		O43143|DHX15_HUMAN	Oxidation (M)	DB Search
LATVLGRF	2.23	69.59	26.18	0.7	3629.74	18220.7	4105.75	16954.2	0	4909.76	39427.6	0	1.00:5.02:1.13:4.67:0.00:1.35:10.86:0.00	10727.6	22168.7	1.00:2.07	10906	2.07	108.12	1		P27708|PYR1_HUMAN		DB Search
LAVNLTRVL	19.94	64.92	35.08	0.9	20172.4	23047.9	23428.8	21797.1	0	6475.61	12137.7	0	1.00:1.14:1.16:1.08:0.00:0.32:0.60:0.00	22111.5	9306.65	1.00:0.42	13382.4	2.38	119.19	1		Q96FB5|RRNAD_HUMAN		DB Search
LAVPFCVNF	1.18	73.6	63.87	0.4	107281	459550	21531.2	453306	71202.3	71453.3	140954	247475	1.00:4.28:0.20:4.23:0.66:0.67:1.31:2.31	341534	132771	1.00:0.39	196594	2.57	147.02	2		Q9Y266|NUDC_HUMAN		DB Search
LAYPAAVIV	16.55	76.19	40.37	0.9	136481	207322	127316	179107	0	109308	99768.6	92924.9	1.00:1.52:0.93:1.31:0.00:0.80:0.73:0.68	162557	100667	1.00:0.62	119028	1.61	121.71	1		P54750|PDE1A_HUMAN		DB Search
LESSLLKEL	6.36	82.14	36.87	0.4	377175	590318	414919	620321	243810	352685	519306	431679	1.00:1.57:1.10:1.64:0.65:0.94:1.38:1.14	500683	386870	1.00:0.77	443777	1.29	122.76	1		P48634|PRC2A_HUMAN:P40189|IL6RB_HUMAN:Q63HN8|RN213_HUMAN:A2VEC9|SSPO_HUMAN:Q58EX7|PKHG4_HUMAN:O00231|PSD11_HUMAN:Q03001|DYST_HUMAN:Q8NG31|KNL1_HUMAN:Q99570|PI3R4_HUMAN:Q5U649|CL060_HUMAN:Q96L14|C170L_HUMAN:Q96JH8|RADIL_HUMAN:Q68CR1|SE1L3_HUMAN:P23468|PTPRD_HUMAN:Q9Y5B9|SP16H_HUMAN:Q00597|FANCC_HUMAN:Q8NI17|IL31R_HUMAN:Q06787|FMR1_HUMAN:P04114|APOB_HUMAN:Q96AX1|VP33A_HUMAN:Q8IWU2|LMTK2_HUMAN:Q9P2N6|KANL3_HUMAN:Q6UB35|C1TM_HUMAN:Q96Q15|SMG1_HUMAN:Q9BUP3|HTAI2_HUMAN:Q9Y265|RUVB1_HUMAN:Q93008|USP9X_HUMAN:O60841|IF2P_HUMAN:Q15459|SF3A1_HUMAN		DeepNovo
LFAPFIVYY	8.77	72.88	45.56	1.1	26267	90858.8	64662.6	67254.8	21539	26783.2	44558.5	0	1.00:3.46:2.46:2.56:0.82:1.02:1.70:0.00	62260.8	30960.2	1.00:0.50	42740.5	2.01	151.44	1		Q9UBM7|DHCR7_HUMAN		DB Search
LFIASVF	0.03	80.18	26.1	1.8	65027.2	612757	154400	356056	0	376670	753864	34693.7	1.00:9.42:2.37:5.48:0.00:5.79:11.59:0.53	297060	388409	1.00:1.31	294183	1.31	139.8	1		P60468|SC61B_HUMAN		DB Search
LFQRIEHL	2.31	78.4	26.98	0.4	120221	68622.8	111158	123400	27367.4	96215.2	149498	114757	1.00:0.57:0.92:1.03:0.23:0.80:1.24:0.95	105850	96959.4	1.00:0.92	101405	1.09	96.29	1		Q9H0S4|DDX47_HUMAN		DB Search
LFVGSQATDFGEALVRHDEF	2.4	54.28	55.13	2.7	11884.4	41197.5	9730.13	36968.5	0	18368.1	49797.8	0	1.00:3.47:0.82:3.11:0.00:1.55:4.19:0.00	24945.1	34083	1.00:1.37	20993.3	1.37	130.39	1		O43852|CALU_HUMAN		DB Search
LGDGPKLVREL	2.62	61.49	31.44	0.4	7195.42	1245.64	18608.2	2995.44	0	2268.13	55059.9	0	1.00:0.17:2.59:0.42:0.00:0.32:7.65:0.00	12208.6	37788.3	1.00:3.10	10921.6	3.1	92.95	2		P62191|PRS4_HUMAN		DB Search
LGDGPKLVRELF	9.02	67.24	50.03	0.7	0	2533.85	12717.4	2434.78	0	0	34646.3	0	-:64.00:64.00:64.00:-:-:64.00:-	5895.35	34646.3	1.00:5.88	6541.54	5.88	116.35	1		P62191|PRS4_HUMAN		DB Search
LGEHNIDVLEGNEQFINAAK	12.4	57.06	46.66	2.5	2888.22	7407.65	14611.2	0	0	0	0	7814.74	1.00:2.56:5.06:0.00:0.00:0.00:0.00:2.71	8302.35	7814.74	1.00:0.94	4090.23	1.06	110.04	1		#CONTAM#P00761		DB Search
LGFKRGADPGMPEPTVLSL	17.79	59.53	29.68	0.4	0	0	0	26373	71985.6	27674.4	56281.8	97758.6	-:-:-:64.00:64.00:64.00:64.00:64.00	26373	63425.1	1.00:2.40	35009.2	2.4	113.96	1		Q9P0U1|TOM7_HUMAN	Oxidation (M)	DB Search
LGGNEQVTR	0.33	82.01	60.65	0.1	70047	72060.2	75044.4	79887.4	72860.3	72338.1	75727	74944.8	1.00:1.03:1.07:1.14:1.04:1.03:1.08:1.07	74259.8	73967.5	1.00:1.00	74113.6	1	46.82	1		#CONTAM#A2A4G1:Q96AE4|FUBP1_HUMAN:#CONTAM#Q7Z3Y8:#CONTAM#Q148H6:#CONTAM#Q7Z3Z0:O43399|TPD54_HUMAN:Q7Z3Y8|K1C27_HUMAN:#CONTAM#Q7Z3Y9:Q9UL46|PSME2_HUMAN:Q99996|AKAP9_HUMAN:Q7Z3Y9|K1C26_HUMAN:#CONTAM#P13645:Q7Z3Z0|K1C25_HUMAN:Q8TD16|BICD2_HUMAN:P13645|K1C10_HUMAN:Q6V0I7|FAT4_HUMAN:Q7Z3Y7|K1C28_HUMAN:Q7L014|DDX46_HUMAN:P22735|TGM1_HUMAN		DeepNovo
LGHKVYSLLF	1.66	85.67	22.11	0.2	858375	824056	813713	1.16366e+06	582798	1.06545e+06	1.50029e+06	1.03783e+06	1.00:0.96:0.95:1.36:0.68:1.24:1.75:1.21	914952	1.04659e+06	1.00:1.14	980773	1.14	101.28	2		Q63HN8|RN213_HUMAN		DB Search
LGISNLSQVRASN	1.01	68.65	57.56	0.5	0	27629.4	5319.78	34244.6	0	7580.93	23559.5	0	-:64.00:64.00:64.00:-:64.00:64.00:-	22397.9	15570.2	1.00:0.70	12291.8	1.44	94.62	1		O95347|SMC2_HUMAN		DB Search
LGQVAILLFKSG	1.03	73.83	64.55	1.5	19715.9	148056	103167	267352	35813.6	177797	465656	66295.3	1.00:7.51:5.23:13.56:1.82:9.02:23.62:3.36	134573	186390	1.00:1.39	160482	1.39	129.98	1		Q96FJ2|DYL2_HUMAN:P63167|DYL1_HUMAN		DB Search
LHLGYLPNQL	8.6	63.51	41.61	0.8	15822.7	2750.82	0	0	0	0	10259.7	0	1.00:0.17:0.00:0.00:0.00:0.00:0.65:0.00	9286.75	10259.7	1.00:1.10	3604.15	1.1	117.62	1		Q92499|DDX1_HUMAN		DB Search
LHQNSPVL	6.84	74.89	19.41	0.6	25895.7	21814	26720.1	25113.9	8390.8	28981.1	21160.4	16254.4	1.00:0.84:1.03:0.97:0.32:1.12:0.82:0.63	24886	18696.7	1.00:0.75	21791.3	1.33	75.17	1		Q6X784|ZPBP2_HUMAN		DB Search
LIEKLLNYAPLEK	1.54	64.19	46.8	2.8	10184.6	30182.2	13517.3	26015.9	4310.29	10760	55177.2	0	1.00:2.96:1.33:2.55:0.42:1.06:5.42:0.00	19975	23415.8	1.00:1.17	18768.4	1.17	116.23	1		P62875|RPAB5_HUMAN		DB Search
LILPGYIDF	20.28	74.76	69.66	2.2	59810.7	64123.1	48641.9	87560	0	157814	144632	0	1.00:1.07:0.81:1.46:0.00:2.64:2.42:0.00	65033.9	151223	1.00:2.33	70322.7	2.33	146.61	1		P12268|IMDH2_HUMAN		DB Search
LIPRRPSPY	8.8	68.99	23.06	0.5	4827.69	8542.29	9051.52	8214.16	0	8763.77	12974.3	10474.1	1.00:1.77:1.87:1.70:0.00:1.82:2.69:2.17	7658.92	10737.4	1.00:1.40	7855.97	1.4	85.93	1		O95450|ATS2_HUMAN		DB Search
LISDIFTTI	81.58	60.81	37.03	0.6	116686	424451	195614	201894	0	0	0	0	1.00:3.64:1.68:1.73:0.00:0.00:0.00:0.00	276405	0	1.00:0.00	117331	64	141.51	2		P82279|CRUM1_HUMAN		DB Search
LISGVVHEI	1.49	85.97	59.22	0.3	198199	196346	141464	213138	102824	174946	323949	133712	1.00:0.99:0.71:1.08:0.52:0.88:1.63:0.67	187287	183858	1.00:0.98	185572	1.02	98.3	1		O43462|MBTP2_HUMAN		DB Search
LITQLKML	5.44	70.41	42.1	0.4	43780.7	305969	74065.5	139238	74964.1	60980.5	109162	21803.9	1.00:6.99:1.69:3.18:1.71:1.39:2.49:0.50	140763	66727.6	1.00:0.47	103746	2.11	100.19	1		P03928|ATP8_HUMAN	Oxidation (M)	DB Search
LKDPANFQY	4.06	76.16	68.85	1.3	96623.5	120036	115073	93012.2	48340.1	91882.7	139870	86416.9	1.00:1.24:1.19:0.96:0.50:0.95:1.45:0.89	106186	91627.5	1.00:0.86	98906.8	1.16	88.73	1		P15559|NQO1_HUMAN		DB Search
LKFKDPLLM	0.12	68.63	48.51	1.7	28616.4	14346.2	20725.1	31936.4	19298.7	20589.6	28166.9	23616.2	1.00:0.50:0.72:1.12:0.67:0.72:0.98:0.83	23906	22917.8	1.00:0.96	23411.9	1.04	103.59	1		Q92845|KIFA3_HUMAN	Oxidation (M)	DB Search
LKFPGLHSF	4.84	83.79	46.05	0.5	459433	413303	311074	478847	106052	323919	597703	284157	1.00:0.90:0.68:1.04:0.23:0.71:1.30:0.62	415664	327958	1.00:0.79	371811	1.27	110.47	2		Q15165|PON2_HUMAN		DB Search
LKGIPTLVY	27.42	63.92	18.23	0.4	31611.1	20463.1	21257.6	20553.9	7922.15	4465.62	10991.2	4955.37	1.00:0.65:0.67:0.65:0.25:0.14:0.35:0.16	23471.4	7083.58	1.00:0.30	15277.5	3.31	106.33	1		Q63HN8|RN213_HUMAN		DB Search
LKHPASLEF	5.91	67.47	26.83	1	34923.4	21862.9	24246.7	39099.6	4460.05	23122.1	25145.9	28044.9	1.00:0.63:0.69:1.12:0.13:0.66:0.72:0.80	30033.1	20193.2	1.00:0.67	25113.2	1.49	86.07	1		Q92797|SYMPK_HUMAN		DB Search
LKIFNNQEF	4.58	75.18	32.17	1.1	45614.1	28551	30514.8	43214	0	32270.8	35323.7	24848.9	1.00:0.63:0.67:0.95:0.00:0.71:0.77:0.54	36973.5	30814.4	1.00:0.83	30042.2	1.2	107.67	1		Q99717|SMAD5_HUMAN:P84022|SMAD3_HUMAN:Q15797|SMAD1_HUMAN:Q15796|SMAD2_HUMAN		DB Search
LKLKNVFLAY	8.41	69.39	35.98	0.6	76499.8	64824.7	76078.1	74366.5	54986.1	56276.3	82439.5	43259.2	1.00:0.85:0.99:0.97:0.72:0.74:1.08:0.57	72942.3	59240.3	1.00:0.81	66091.3	1.23	113.72	2		O94766|B3GA3_HUMAN		DB Search
LKNFPQTAL	6.56	71.45	39.71	1.5	66105.9	54692.6	52589.5	64379.2	14591.2	54698.5	65715.6	36387.7	1.00:0.83:0.80:0.97:0.22:0.83:0.99:0.55	59441.8	42848.2	1.00:0.72	51145	1.39	94.65	1		Q8N766|EMC1_HUMAN		DB Search
LKPGMVVTF	1.27	82.44	51.13	0.4	683740	673738	738887	281880	121432	855589	788695	586439	1.00:0.99:1.08:0.41:0.18:1.25:1.15:0.86	594562	588039	1.00:0.99	591300	1.01	98.63	1		Q5VTE0|EF1A3_HUMAN:P68104|EF1A1_HUMAN	Oxidation (M)	DB Search
LKPNTSVQF	10.08	79.91	37.56	0.4	139757	142286	145122	162685	37482.4	123685	116141	97445.7	1.00:1.02:1.04:1.16:0.27:0.89:0.83:0.70	147463	93688.6	1.00:0.64	120576	1.57	85.98	1		P49327|FAS_HUMAN		DB Search
LKPPPIKLY	6.01	81.11	28.81	0.4	459610	323869	366979	495964	224992	329601	476892	301244	1.00:0.70:0.80:1.08:0.49:0.72:1.04:0.66	411606	333182	1.00:0.81	372394	1.24	102.33	2		P12956|XRCC6_HUMAN		DB Search
LKREYLLQY	6.59	78.56	26.85	0.6	197122	196771	177206	222490	51263.2	191994	220542	112871	1.00:1.00:0.90:1.13:0.26:0.97:1.12:0.57	198397	144168	1.00:0.73	171282	1.38	92.07	2		O95168|NDUB4_HUMAN		DB Search
LKTGISDVF	16.44	84.88	42.34	0.5	445265	262936	247883	321167	96216	207945	209041	138168	1.00:0.59:0.56:0.72:0.22:0.47:0.47:0.31	319313	162843	1.00:0.51	241078	1.96	102.6	1		P19338|NUCL_HUMAN		DB Search
LKVKGNVF	0.98	70.71	33.46	0.2	36247.5	35400.9	66780.6	52123	31269.4	70153.4	74776.4	36333.1	1.00:0.98:1.84:1.44:0.86:1.94:2.06:1.00	47638	53133.1	1.00:1.12	50385.6	1.12	78.14	1		P84098|RL19_HUMAN		DB Search
LKVLPPTVY	6.33	71.77	39.66	1.6	59031.7	44156.4	32628.7	45875.4	49705.9	56720.2	66984.1	45336.6	1.00:0.75:0.55:0.78:0.84:0.96:1.13:0.77	45423.1	54686.7	1.00:1.20	50054.9	1.2	106.3	1		Q9HA77|SYCM_HUMAN		DB Search
LLADITSKY	6.16	34.89	46.49	2	33439.1	20659.7	17593.8	20245	7622.14	16278.1	24144.3	0	1.00:0.62:0.53:0.61:0.23:0.49:0.72:0.00	22984.4	16014.8	1.00:0.70	17497.7	1.44	96.9	1		P52739|ZN131_HUMAN		DB Search
LLFSLCQLLDRFSKYWQLPK	3.59	94.18	24.54	0.5	969343	401912	532633	3.67458e+06	616976	767229	12333341	2.14546e+06	1.00:0.41:0.55:3.79:0.64:0.79:12.72:2.21	1.39462e+06	3.96575e+06	1.00:2.84	2.68018e+06	2.84	154.32	1		P57678|GEMI4_HUMAN		DB Search
LLKAARILQT	11.54	75.58	18.61	0.7	137620	63245.2	54973.4	89575.1	59096	33838.2	59381	40706.2	1.00:0.46:0.40:0.65:0.43:0.25:0.43:0.30	86353.5	48255.3	1.00:0.56	67304.4	1.79	108.83	1		Q9NQG7|HPS4_HUMAN		DB Search
LLLPGELAK	3.4	69.54	49.44	0.7	39179.1	14524.8	14321.1	12249.7	24656.8	16722.8	12613.4	111072	1.00:0.37:0.37:0.31:0.63:0.43:0.32:2.83	20068.7	41266.2	1.00:2.06	30667.4	2.06	106.84	1		P58876|H2B1D_HUMAN:Q99879|H2B1M_HUMAN:P33778|H2B1B_HUMAN:Q99877|H2B1N_HUMAN:O60814|H2B1K_HUMAN:P62807|H2B1C_HUMAN:P06899|H2B1J_HUMAN:Q16778|H2B2E_HUMAN:Q99880|H2B1L_HUMAN:Q8N257|H2B3B_HUMAN:P23527|H2B1O_HUMAN:Q96A08|H2B1A_HUMAN:P57053|H2BFS_HUMAN:Q5QNW6|H2B2F_HUMAN:Q93079|H2B1H_HUMAN		DB Search
LLLWGGGRGPPAVLA	4.49	72.6	34.12	0	0	0	0	0	0	0	28809.3	0	-:-:-:-:-:-:64.00:-	0	28809.3	-:64.00	3601.16	64	133.18	1		O43464|HTRA2_HUMAN		DB Search
LLLYAFH	59.14	76.09	33.58	0	0	0	0	0	0	12942.6	25567.8	0	-:-:-:-:-:64.00:64.00:-	0	19255.2	-:64.00	4813.79	64	115.42	1		O95249|GOSR1_HUMAN		DB Search
LLPAGWIL	2.11	68.16	32.29	1.3	78468.9	36367.3	23024.8	70187.7	28662.4	0	156519	0	1.00:0.46:0.29:0.89:0.37:0.00:1.99:0.00	52012.2	92590.8	1.00:1.78	49153.8	1.78	147.52	1		P10176|COX8A_HUMAN		DB Search
LLPAGWILSHLET	0.35	64.89	67.52	1.8	51807.2	61152	27743.1	76257.9	31371	0	154520	22901.8	1.00:1.18:0.54:1.47:0.61:0.00:2.98:0.44	54240.1	69597.6	1.00:1.28	53219.1	1.28	149.02	1		P10176|COX8A_HUMAN		DB Search
LLPAGWILSHLETYRRPE	1	94.96	87.38	0.9	1.92605e+06	1.43373e+06	387871	5186527	1.39786e+06	820237	15282985	824499	1.00:0.74:0.20:2.69:0.73:0.43:7.93:0.43	2.23354e+06	4.58139e+06	1.00:2.05	3.40747e+06	2.05	139.56	1		P10176|COX8A_HUMAN		DB Search
LLQLLLLLL	3.8	74.31	17.27	0.8	61494.4	61054.2	73762.2	58342.2	60150.8	71425.9	32545.4	61405.5	1.00:0.99:1.20:0.95:0.98:1.16:0.53:1.00	63663.2	56381.9	1.00:0.89	60022.6	1.13	139.64	1		Q10588|BST1_HUMAN		DB Search
LLSHSLLVTLASHLPSD	13.83	60.35	19.85	1.4	0	0	14698.6	2061.08	24329.5	63927.2	103556	44499.2	-:-:64.00:64.00:64.00:64.00:64.00:64.00	8379.85	59078	1.00:7.05	31634	7.05	135.57	1		#CONTAM#P01966		DB Search
LMYPYIFHV	3.92	64.81	26.9	1.5	11674.6	21952.8	26012.5	21434.3	21152	16540	7720.69	18903.9	1.00:1.88:2.23:1.84:1.81:1.42:0.66:1.62	20268.6	16079.2	1.00:0.79	18173.9	1.26	127.29	1		Q9NZB2|F120A_HUMAN	Oxidation (M)	DB Search
LPAGWILSHLETYRRPE	4.15	54.12	63.46	2.1	51270.9	21346.5	21790.9	166724	113005	33478.2	897930	35335.7	1.00:0.42:0.43:3.25:2.20:0.65:17.51:0.69	65283.1	284869	1.00:4.36	167610	4.36	126.73	2		P10176|COX8A_HUMAN		DB Search
LPAKIAHEHFL	2.17	80.17	58.84	0.3	41793.2	60562.3	52270.2	62835.5	26955.5	50608.1	69515	54207.8	1.00:1.45:1.25:1.50:0.64:1.21:1.66:1.30	54365.3	50321.6	1.00:0.93	52343.4	1.08	88.41	1		Q8IZT6|ASPM_HUMAN		DB Search
LPNFLPYNV	10.64	71.11	61.64	0.4	194168	166087	178724	110430	22118.3	92817.5	98705.1	114637	1.00:0.86:0.92:0.57:0.11:0.48:0.51:0.59	162352	93119	1.00:0.57	122211	1.74	134.92	2		O60337|MARH6_HUMAN		DB Search
LPSSVISAI	13.94	71	42.13	1.5	28971.8	37776.7	40136.8	38567.4	0	25556.4	27979.5	15743.1	1.00:1.30:1.39:1.33:0.00:0.88:0.97:0.54	36363.2	23093	1.00:0.64	26841.5	1.57	117.22	1		Q63HN8|RN213_HUMAN		DB Search
LQAPPLTSL	12.46	76.67	57.27	0.8	169535	160376	146600	145178	0	112727	146442	91319.3	1.00:0.95:0.86:0.86:0.00:0.66:0.86:0.54	155422	116829	1.00:0.75	121522	1.33	117.44	2		Q96EX3|WDR34_HUMAN		DB Search
LQFGPTEKF	2.19	74.5	51.05	0.8	37252.5	36616.8	37996	43945.6	12528.6	38900.2	57638.9	39196.6	1.00:0.98:1.02:1.18:0.34:1.04:1.55:1.05	38952.7	37066.1	1.00:0.95	38009.4	1.05	101.7	1		Q12789|TF3C1_HUMAN		DB Search
LQFPVGRVH	3.49	66.44	48.65	0.5	95595.6	117526	213081	126785	55502.7	102384	192356	102930	1.00:1.23:2.23:1.33:0.58:1.07:2.01:1.08	138247	113293	1.00:0.82	125770	1.22	91.44	2		P16104|H2AX_HUMAN:Q6FI13|H2A2A_HUMAN:P0C0S8|H2A1_HUMAN:P20671|H2A1D_HUMAN:Q93077|H2A1C_HUMAN:Q8IUE6|H2A2B_HUMAN:Q7L7L0|H2A3_HUMAN:Q96KK5|H2A1H_HUMAN:P04908|H2A1B_HUMAN:Q9BTM1|H2AJ_HUMAN:Q16777|H2A2C_HUMAN:Q99878|H2A1J_HUMAN		DB Search
LQHDFGHLSVF	17.48	61.26	22.81	1.2	19603.6	13576.2	13358.7	8989.33	0	5372.4	7834	3644.91	1.00:0.69:0.68:0.46:0.00:0.27:0.40:0.19	13882	5617.1	1.00:0.40	9047.39	2.47	108.68	1		O60427|FADS1_HUMAN		DB Search
LQHPNIVGY	12.84	85.61	64.59	0.2	314496	301025	293481	309363	95668.2	227159	244353	199892	1.00:0.96:0.93:0.98:0.30:0.72:0.78:0.64	304591	191768	1.00:0.63	248180	1.59	88.17	1		Q9BQI3|E2AK1_HUMAN		DB Search
LQIQQGLQTL	10.12	64.1	32.84	1.4	24261.7	41548.6	36881.8	49953.2	29467.9	28082.6	27894.9	19313.3	1.00:1.71:1.52:2.06:1.21:1.16:1.15:0.80	38161.3	26189.7	1.00:0.69	32175.5	1.46	112.22	1		Q9UMX0|UBQL1_HUMAN:Q9NRR5|UBQL4_HUMAN		DB Search
LQKNVPILY	3.17	73.6	44.68	1.2	24443	30891.2	28135.3	30724.4	10323.6	28419.8	39441	23613.2	1.00:1.26:1.15:1.26:0.42:1.16:1.61:0.97	28548.5	25449.4	1.00:0.89	26998.9	1.12	100.02	1		P35221|CTNA1_HUMAN		DB Search
LQLDRISVY	31.09	63.99	25.91	1.9	13633.7	0	13181.3	0	7322.12	7322.71	0	0	1.00:0.00:0.97:0.00:0.54:0.54:0.00:0.00	13407.5	7322.41	1.00:0.55	5182.48	1.83	108.37	1		P07437|TBB5_HUMAN		DB Search
LQLERINVY	3.01	68.81	44.92	2.4	72883.7	12568	48870.5	12994.7	36461.2	47065.2	25779.9	51826.5	1.00:0.17:0.67:0.18:0.50:0.65:0.35:0.71	36829.2	40283.2	1.00:1.09	38556.2	1.09	105.84	1		P04350|TBB4A_HUMAN:Q9BVA1|TBB2B_HUMAN:Q3ZCM7|TBB8_HUMAN:P68371|TBB4B_HUMAN:Q13885|TBB2A_HUMAN:Q9BUF5|TBB6_HUMAN		DB Search
LQMPSVVNY	1.78	56.96	37.64	1.3	33817.7	52918.8	11993.7	10925.6	9510.58	36058.8	15909	18025.1	1.00:1.56:0.35:0.32:0.28:1.07:0.47:0.53	27414	19875.9	1.00:0.73	23644.9	1.38	91.98	1		Q27J81|INF2_HUMAN	Oxidation (M)	DB Search
LQQPRSLTY	14.36	67.17	43.61	0.9	47369.4	34489.4	24791.8	27206	10061.5	24909.2	17857.9	19014.9	1.00:0.73:0.52:0.57:0.21:0.53:0.38:0.40	33464.1	17960.9	1.00:0.54	25712.5	1.86	80.95	1		P22102|PUR2_HUMAN		DB Search
LQWPSLTV	56.39	72.01	42.69	1.1	43572.6	0	18914.9	0	0	0	0	0	1.00:0.00:0.43:0.00:0.00:0.00:0.00:0.00	31243.8	0	1.00:0.00	7810.94	64	133.32	1		Q16576|RBBP7_HUMAN		DB Search
LQYYLNEQGDRVY	8.79	67.49	59.77	0.1	0	0	10157.9	0	0	4931.23	9894.34	0	-:-:64.00:-:-:64.00:64.00:-	10157.9	7412.79	1.00:0.73	3122.93	1.37	97.69	1		Q9NPE3|NOP10_HUMAN		DB Search
LRQLLPAL	2.76	72.56	23.17	0.4	26478.8	23871.1	27684.3	30537.4	8426.62	33709.1	33176	23506.1	1.00:0.90:1.05:1.15:0.32:1.27:1.25:0.89	27142.9	24704.5	1.00:0.91	25923.7	1.1	118.49	1		Q9BTA9|WAC_HUMAN		DB Search
LRVTPFI	16.21	74.68	24.73	0.5	12046.7	54590.8	35878.6	71031	0	0	32770.5	0	1.00:4.53:2.98:5.90:0.00:0.00:2.72:0.00	43386.8	32770.5	1.00:0.76	25789.7	1.32	113.23	1		Q8N4H5|TOM5_HUMAN		DB Search
LRVTPFIL	7.31	77.01	34.56	0.9	361127	1.19954e+06	753852	1547127	40458.2	239362	2151002	110046	1.00:3.32:2.09:4.28:0.11:0.66:5.96:0.30	979355	654979	1.00:0.67	800314	1.5	129.91	2		Q8N4H5|TOM5_HUMAN		DB Search
LRVTPFILKKLD	4.49	72.6	56.41	0	0	0	0	0	0	0	31145.5	0	-:-:-:-:-:-:64.00:-	0	31145.5	-:64.00	3893.19	64	110.42	1		Q8N4H5|TOM5_HUMAN		DB Search
LRVTPFILKKLDSI	7.05	77.75	71.22	0.3	206620	269905	117723	458669	715492	349671	4.3972e+06	193684	1.00:1.31:0.57:2.22:3.46:1.69:21.28:0.94	263229	1.45214e+06	1.00:5.52	838620	5.52	124.22	2		Q8N4H5|TOM5_HUMAN		DB Search
LRYFQINQDEEEEEDED	4.49	72.6	29.14	0	0	0	0	0	0	0	10008.8	0	-:-:-:-:-:-:64.00:-	0	10008.8	-:64.00	1251.1	64	95.4	1		P35268|RL22_HUMAN		DB Search
LSADIFQQV	4.49	72.6	42.34	0	0	0	0	0	0	0	0	9806.51	-:-:-:-:-:-:-:64.00	0	9806.51	-:64.00	1225.81	64	120.32	1		O94916|NFAT5_HUMAN		DB Search
LSAPIHTQM	7.75	81.06	49.43	0.1	158139	214479	234704	257359	78487.4	170435	226666	142874	1.00:1.36:1.48:1.63:0.50:1.08:1.43:0.90	216170	154616	1.00:0.72	185393	1.4	73.48	1		Q8NG31|KNL1_HUMAN	Oxidation (M)	DB Search
LSAPPHFHF	5.89	73.1	40.24	1.1	48481.5	34806.8	29580.1	50423.4	47969.9	38067.9	110483	47626	1.00:0.72:0.61:1.04:0.99:0.79:2.28:0.98	40822.9	61036.7	1.00:1.50	50929.8	1.5	100.98	1		P26641|EF1G_HUMAN		DB Search
LSFFVGYGV	93.75	70.83	53.86	1.1	0	0	0	0	35067.4	26083.4	42816.2	50747	-:-:-:-:64.00:64.00:64.00:64.00	0	38678.5	-:64.00	19339.3	64	137.3	1		P10620|MGST1_HUMAN		DB Search
LSFPTTKTY	5.71	66.06	40.56	1.7	12258.2	6146.36	7733.46	18179.5	5978.19	28247.8	36107.9	16895.5	1.00:0.50:0.63:1.48:0.49:2.30:2.95:1.38	11079.4	21807.3	1.00:1.97	16443.4	1.97	94.04	1		#CONTAM#P01966:P69905|HBA_HUMAN		DB Search
LSFPYSYEV	0.95	72.95	27.46	1.4	46774.8	60106.8	62114.7	55777.2	0	51079.1	79985.7	36314.1	1.00:1.29:1.33:1.19:0.00:1.09:1.71:0.78	56193.4	55792.9	1.00:0.99	49019	1.01	122.7	1		Q53EP0|FND3B_HUMAN		DB Search
LSGLLDLALGK	11.43	86.03	79.43	1.1	443544	633160	359482	355330	164193	327963	372129	249629	1.00:1.43:0.81:0.80:0.37:0.74:0.84:0.56	447879	278479	1.00:0.62	363179	1.61	131.65	1		P04745|AMY1_HUMAN		DB Search
LSKGPGLEV	23.04	72.13	41.97	0.8	42349.6	76103.7	40910.7	63254.9	26073.7	25167.3	30994.7	25986.6	1.00:1.80:0.97:1.49:0.62:0.59:0.73:0.61	55654.7	27055.6	1.00:0.49	41355.2	2.06	82.69	1		Q9Y613|FHOD1_HUMAN		DB Search
LSLEILI	1.47	72.52	17.41	1.5	19261.5	42919.5	14988.9	42123.8	22547.5	39461.4	48347.2	20553	1.00:2.23:0.78:2.19:1.17:2.05:2.51:1.07	29823.4	32727.3	1.00:1.10	31275.4	1.1	147.85	1		Q96DR7|ARHGQ_HUMAN		DB Search
LSPLSATVF	10.06	80.28	33	1	269332	266759	311671	196993	30488.8	163253	247354	95880.1	1.00:0.99:1.16:0.73:0.11:0.61:0.92:0.36	261189	134244	1.00:0.51	197716	1.95	129.96	1		Q3T8J9|GON4L_HUMAN:Q9H869|YYAP1_HUMAN		DB Search
LSPVGRVTPKEWRNQ	10.75	62.33	25.06	0	0	0	0	3201.93	4619.21	0	13733.8	0	-:-:-:64.00:64.00:-:64.00:-	3201.93	9176.49	1.00:2.87	2694.36	2.87	81.18	1		P24311|COX7B_HUMAN		DB Search
LSQPKIVKWDRDM	2.08	73.38	76.95	1.2	483556	602781	532016	1.26902e+06	424820	664399	1.69271e+06	118766	1.00:1.25:1.10:2.62:0.88:1.37:3.50:0.25	724312	733589	1.00:1.01	723508	1.01	83.22	2		P61769|B2MG_HUMAN	Oxidation (M)	DB Search
LSRFGNLTY	0.38	72.19	37.29	0.8	29219.6	25218.5	18857.7	28563.4	11646.1	33014.5	33139.1	27715.3	1.00:0.86:0.65:0.98:0.40:1.13:1.13:0.95	25464.8	26378.8	1.00:1.04	25921.8	1.04	95.37	1		P0C7U0|ELFN1_HUMAN		DB Search
LSSHLLQLI	9.34	77.14	27.34	0.1	127406	143739	127813	147689	23124.9	94812.9	123526	81851.9	1.00:1.13:1.00:1.16:0.18:0.74:0.97:0.64	136662	80828.8	1.00:0.59	108745	1.69	126.35	1		O14815|CAN9_HUMAN		DB Search
LTAEILELA	1.07	75.5	44.15	1.2	65661.3	70657.4	81105.2	46771	19961.2	76573.9	103647	71150.4	1.00:1.08:1.24:0.71:0.30:1.17:1.58:1.08	66048.7	67833.1	1.00:1.03	66940.9	1.03	130.15	1		P16104|H2AX_HUMAN:Q6FI13|H2A2A_HUMAN:P0C0S8|H2A1_HUMAN:Q8IUE6|H2A2B_HUMAN:P04908|H2A1B_HUMAN:Q16777|H2A2C_HUMAN:Q99878|H2A1J_HUMAN:P20671|H2A1D_HUMAN:Q93077|H2A1C_HUMAN:Q7L7L0|H2A3_HUMAN:Q96KK5|H2A1H_HUMAN:Q96QV6|H2A1A_HUMAN:O75367|H2AY_HUMAN:Q9BTM1|H2AJ_HUMAN		DB Search
LTAPALALA	18.14	70.44	26.44	1.1	41092.7	71926.4	39888	51440.5	0	16985.2	27949.3	9666.19	1.00:1.75:0.97:1.25:0.00:0.41:0.68:0.24	51086.9	18200.2	1.00:0.36	32368.5	2.81	117.11	1		Q06481|APLP2_HUMAN		DB Search
LTAPLELATVLA	1.43	72.92	34.1	1.4	145830	248314	110872	154282	133087	188941	177603	183631	1.00:1.70:0.76:1.06:0.91:1.30:1.22:1.26	164825	170816	1.00:1.04	167820	1.04	147.78	2		Q8WUT9|S2543_HUMAN		DB Search
LTESTLSAL	0.19	65.14	16.82	0.9	0	9089.19	0	8836.42	0	5885.9	14416.3	0	-:64.00:-:64.00:-:64.00:64.00:-	8962.8	10151.1	1.00:1.13	4778.48	1.13	111	1		Q5SY16|NOL9_HUMAN		DB Search
LTFPHPVYY	27.99	80.76	58.81	1	165103	207624	166548	199884	92019.1	113521	112198	73486.6	1.00:1.26:1.01:1.21:0.56:0.69:0.68:0.45	184790	97806.2	1.00:0.53	141298	1.89	112.78	1		A6NHT5|HMX3_HUMAN		DB Search
LTIDHVPIW	0.08	59.26	29.93	1.4	12489.4	4590.78	10820.4	25086.2	0	10588.5	12104.3	0	1.00:0.37:0.87:2.01:0.00:0.85:0.97:0.00	13246.7	11346.4	1.00:0.86	9459.94	1.17	126.96	1		Q8NFZ0|FBH1_HUMAN		DB Search
LTSNIIAWL	0.25	73.05	51.6	0.5	34785.5	52755.5	41251.2	93938	41246.2	52976.4	79442.3	44215.4	1.00:1.52:1.19:2.70:1.19:1.52:2.28:1.27	55682.6	54470.1	1.00:0.98	55076.3	1.02	147.93	1		O60645|EXOC3_HUMAN		DB Search
LTTCISAHV	1.97	53.46	50.62	1	15155.9	19365.7	5380.31	22198.5	0	9288.12	37515.2	15910.8	1.00:1.28:0.35:1.46:0.00:0.61:2.48:1.05	15525.1	20904.7	1.00:1.35	15601.8	1.35	89.05	1		Q86Y39|NDUAB_HUMAN		DB Search
LTVPFARYL	4.3	77.56	43.88	1	75065.9	162974	122365	163092	29595.8	104096	169366	95020.1	1.00:2.17:1.63:2.17:0.39:1.39:2.26:1.27	130874	99519.4	1.00:0.76	115197	1.32	132.78	1		P12081|SYHC_HUMAN:P49590|SYHM_HUMAN		DB Search
LTWQRDGEDQTQDTEL	78.42	65.63	24.21	0.1	6217.35	16524.5	7795.67	13074.1	0	0	0	0	1.00:2.66:1.25:2.10:0.00:0.00:0.00:0.00	10902.9	0	1.00:0.00	5451.46	64	92.07	1		P30481|1B44_HUMAN:P30685|1B35_HUMAN:P30461|1B13_HUMAN:Q29963|1C06_HUMAN:P30460|1B08_HUMAN:Q04826|1B40_HUMAN:P30491|1B53_HUMAN:P30490|1B52_HUMAN:P30486|1B48_HUMAN:P30450|1A26_HUMAN:P30466|1B18_HUMAN:P30512|1A29_HUMAN:Q95604|1C17_HUMAN:P30480|1B42_HUMAN:Q29836|1B67_HUMAN:P30459|1A74_HUMAN:P30505|1C08_HUMAN:P10319|1B58_HUMAN:Q9TNN7|1C05_HUMAN:P30493|1B55_HUMAN:P30488|1B50_HUMAN:P04439|1A03_HUMAN:P30498|1B78_HUMAN:P30487|1B49_HUMAN:P30479|1B41_HUMAN:P30464|1B15_HUMAN:P16188|1A30_HUMAN:P30484|1B46_HUMAN:P30495|1B56_HUMAN:Q29940|1B59_HUMAN:P01889|1B07_HUMAN:P01892|1A02_HUMAN:P18465|1B57_HUMAN:P30501|1C02_HUMAN:P01891|1A68_HUMAN:P30457|1A66_HUMAN:P18463|1B37_HUMAN:P30453|1A34_HUMAN:P16189|1A31_HUMAN:P30508|1C12_HUMAN:Q29960|1C16_HUMAN:P30492|1B54_HUMAN:P30455|1A36_HUMAN:Q95365|1B38_HUMAN:P10316|1A69_HUMAN:Q31610|1B81_HUMAN:Q07000|1C15_HUMAN:P30447|1A23_HUMAN:Q31612|1B73_HUMAN:P30456|1A43_HUMAN:P30483|1B45_HUMAN:P10314|1A32_HUMAN:Q29718|1B82_HUMAN:P18464|1B51_HUMAN:P03989|1B27_HUMAN:P30485|1B47_HUMAN:P01893|HLAH_HUMAN:P18462|1A25_HUMAN:P16190|1A33_HUMAN:Q09160|1A80_HUMAN:P10321|1C07_HUMAN:P30475|1B39_HUMAN:P30462|1B14_HUMAN:P30443|1A01_HUMAN:P13746|1A11_HUMAN:P05534|1A24_HUMAN		DB Search
LTYPRAVVF	6.08	33.64	31.28	5.4	2859.17	5088.12	4112.62	3114.82	29009.7	6997.61	2651.52	0	1.00:1.78:1.44:1.09:10.15:2.45:0.93:0.00	3793.69	12886.3	1.00:3.40	6729.2	3.4	111.54	1		Q9Y6A1|POMT1_HUMAN		DB Search
LVADLVHTV	30.43	76.09	31.1	0.2	29295.5	24723.8	25549.8	26620.3	34432.6	38107.5	35227.1	33233.6	1.00:0.84:0.87:0.91:1.18:1.30:1.20:1.13	26547.3	35250.2	1.00:1.33	30898.8	1.33	102.85	1		Q9P278|FNIP2_HUMAN		DB Search
LVADLVQEV	12.15	67.62	37.58	1.6	7473.23	0	10901	0	0	13922.9	15028.8	19742	1.00:0.00:1.46:0.00:0.00:1.86:2.01:2.64	9187.11	16231.2	1.00:1.77	8383.49	1.77	114.99	1		Q13158|FADD_HUMAN		DB Search
LVANIIQNV	1.38	72.93	34.85	0.9	66765.2	96204.9	50618.6	62899.4	49098.9	75502.3	60629.8	71554.1	1.00:1.44:0.76:0.94:0.74:1.13:0.91:1.07	74176	69414.3	1.00:0.94	66659.1	1.07	115.2	2		O94915|FRYL_HUMAN		DB Search
LVASVRVPA	5.01	88.06	36.65	0.1	239206	324160	260500	404048	153099	264492	348270	233071	1.00:1.36:1.09:1.69:0.64:1.11:1.46:0.97	306978	249733	1.00:0.81	278356	1.23	88.66	1		P42126|ECI1_HUMAN		DB Search
LVFHSFGGGTGSGFTSLL	3.83	63.56	67.9	0.7	20488.9	53897.2	11170.5	26618.8	0	10802.6	20349.4	0	1.00:2.63:0.55:1.30:0.00:0.53:0.99:0.00	28043.9	15576	1.00:0.56	17915.9	1.8	138.37	1		P68366|TBA4A_HUMAN:Q71U36|TBA1A_HUMAN:P68363|TBA1B_HUMAN:Q9BQE3|TBA1C_HUMAN		DB Search
LVIDVIHEV	2.09	78.34	29.98	1.2	81731.7	109551	49489.4	72881.3	24402	87800.6	124537	53255.1	1.00:1.34:0.61:0.89:0.30:1.07:1.52:0.65	78413.4	72498.7	1.00:0.92	75456.1	1.08	119.07	1		Q9HAU8|RNPL1_HUMAN		DB Search
LVIWVAG	10.1	86.44	23.64	0.5	724576	1560226	616007	1.63935e+06	141482	618028	1.00486e+06	226861	1.00:2.15:0.85:2.26:0.20:0.85:1.39:0.31	1135040	497808	1.00:0.44	816424	2.28	124.05	1		P25089|FPR3_HUMAN:P25090|FPR2_HUMAN:P21462|FPR1_HUMAN		DB Search
LVLLGAV	1.38	73.21	25.74	0.5	124595	246056	57686.4	208700	68375.5	115926	225393	113983	1.00:1.97:0.46:1.68:0.55:0.93:1.81:0.91	159259	130919	1.00:0.82	145089	1.22	119.19	1		P16188|1A30_HUMAN:P04439|1A03_HUMAN:P30447|1A23_HUMAN:A0A3Q0NF99|A0A3Q0NF99_LISMG:P30443|1A01_HUMAN:P13746|1A11_HUMAN:P05534|1A24_HUMAN:Q8TEQ8|PIGO_HUMAN:Q09160|1A80_HUMAN:P30455|1A36_HUMAN		DB Search
LVNELTEFAK	2.09	68.38	66.03	1.7	34706.3	25051.5	15133.1	23921.8	14139.8	30125.7	34714.9	38734.5	1.00:0.72:0.44:0.69:0.41:0.87:1.00:1.12	24703.2	29428.7	1.00:1.19	27065.9	1.19	103.33	1		#CONTAM#P02769		DB Search
LVPEFVHNV	8.11	88.67	68.41	0.2	739012	659165	449280	810298	278462	508343	605009	513156	1.00:0.89:0.61:1.10:0.38:0.69:0.82:0.69	664439	476242	1.00:0.72	570340	1.4	103.92	1		Q9HCD6|TANC2_HUMAN		DB Search
LVPEFVHSI	9.24	52.63	49.83	0.9	115881	148531	90709.5	127066	26346.3	57351	152240	57052	1.00:1.28:0.78:1.10:0.23:0.49:1.31:0.49	120547	73247.3	1.00:0.61	96897.2	1.65	112.9	1		Q9C0D5|TANC1_HUMAN		DB Search
LVPPWTRVY	0.22	62.39	35.72	1.8	11385.8	38541.2	38034	23297.6	34037.9	23849.3	29050.9	15110.4	1.00:3.39:3.34:2.05:2.99:2.09:2.55:1.33	27814.6	25512.1	1.00:0.92	26663.4	1.09	114.71	1		Q9H9T3|ELP3_HUMAN		DB Search
LVRPPVQVYG	4.37	55.29	49.01	2.7	0	6733.2	6377.68	3437.56	0	6011.62	23876.4	5220.77	-:64.00:64.00:64.00:-:64.00:64.00:64.00	5516.15	11702.9	1.00:2.12	6457.15	2.12	94.56	1		P48047|ATPO_HUMAN		DB Search
LVSLTLNLVTR	3.43	67.72	43.58	1.3	53019.7	54707.5	31118.8	23549.2	36814.9	43500.4	29592.6	18365.8	1.00:1.03:0.59:0.44:0.69:0.82:0.56:0.35	40598.8	32068.4	1.00:0.79	36333.6	1.27	124.38	1		P01833|PIGR_HUMAN		DB Search
LVSNVIELL	4.62	67.7	42.84	1.2	134014	234834	31136.4	134020	0	70869.1	64080.9	53801	1.00:1.75:0.23:1.00:0.00:0.53:0.48:0.40	166393	62917	1.00:0.38	90344.4	2.64	143.33	2		P17980|PRS6A_HUMAN		DB Search
LVSPITGEKI	7.12	88.62	57.1	0.3	440862	491372	393207	676369	296319	409133	499956	374430	1.00:1.11:0.89:1.53:0.67:0.93:1.13:0.85	500453	394960	1.00:0.79	447706	1.27	99.71	1		Q15459|SF3A1_HUMAN		DB Search
LVVKWGDEHIPGSPYRVVVP	7.78	61.76	46.52	0.9	0	10317.1	0	25390.9	0	0	57402.7	0	-:64.00:-:64.00:-:-:64.00:-	17854	57402.7	1.00:3.22	11638.8	3.22	120.68	1		P21333|FLNA_HUMAN		DB Search
LVVRHQLLKT	1.45	67.89	30.62	0.7	48845.4	10071.7	6540.42	44592.8	39057.9	7736.12	182987	10038.2	1.00:0.21:0.13:0.91:0.80:0.16:3.75:0.21	30488.5	62185.3	1.00:2.04	43733.7	2.04	72.97	2		P15954|COX7C_HUMAN		DB Search
LVVSIIHHV	4.77	69.77	32.19	0.7	60817.9	44883.1	32814.3	61279	4616.58	38673.6	56542.1	43984.1	1.00:0.74:0.54:1.01:0.08:0.64:0.93:0.72	49948.6	35954.1	1.00:0.72	42951.3	1.39	97.5	1		Q9H583|HEAT1_HUMAN		DB Search
LVWATDWRL	3.15	66.29	37.56	2.1	0	17229.5	4275.38	18468.2	0	10186.4	44961.9	0	-:64.00:64.00:64.00:-:64.00:64.00:-	13324.4	27574.2	1.00:2.07	11890.2	2.07	133.11	1		O14957|QCR10_HUMAN		DB Search
LVYDGKIYTL	13.58	71.25	39.38	1.2	79578.5	134662	62293	79987.6	25187.7	43783.9	76888	33885.7	1.00:1.69:0.78:1.01:0.32:0.55:0.97:0.43	89130.3	44936.3	1.00:0.50	67033.3	1.98	110.31	1		Q96CT2|KLH29_HUMAN		DB Search
LWEPLVEEPPADQWKWPI	4.49	72.6	17.43	0	0	0	0	18705	0	0	0	0	-:-:-:64.00:-:-:-:-	18705	0	1.00:0.00	2338.13	64	150.56	1		Q16718|NDUA5_HUMAN		DB Search
LWPRIASNAGSIA	1.04	65.85	44.11	1.1	21059.4	18913.3	25974.9	21315.4	0	22510.4	30379	12128.7	1.00:0.90:1.23:1.01:0.00:1.07:1.44:0.58	21815.8	21672.7	1.00:0.99	19035.1	1.01	107.85	1		P62829|RL23_HUMAN		DB Search
MAAALFVLL	0.61	67.14	46.68	2.3	6469.98	43226	19299.4	21399	10942.4	15898.4	0	49081.4	1.00:6.68:2.98:3.31:1.69:2.46:0.00:7.59	22598.6	25307.4	1.00:1.12	20789.6	1.12	151.32	1		P35613|BASI_HUMAN	Oxidation (M)	DB Search
MAAAWPLLL	10.9	76.64	70.16	0.7	254628	186334	495933	163206	734450	518892	327916	392028	1.00:0.73:1.95:0.64:2.88:2.04:1.29:1.54	275025	493322	1.00:1.79	384173	1.79	148.2	2		P15151|PVR_HUMAN	Oxidation (M)	DB Search
MAFDPTSTL	2.02	72.82	53.62	0.8	0	71810.3	43282.4	98536.6	0	0	101263	22582.6	-:64.00:64.00:64.00:-:-:64.00:64.00	71209.8	61922.6	1.00:0.87	42184.3	1.15	101.81	1		Q12788|TBL3_HUMAN	Oxidation (M)	DB Search
MAGPLRAPL	2.56	61.03	33.44	2.2	4277.77	11719.5	4796.44	11780.1	4222.29	11879.3	12724.7	11498.1	1.00:2.74:1.12:2.75:0.99:2.78:2.97:2.69	8143.45	10081.1	1.00:1.24	9112.27	1.24	92.1	1		P01034|CYTC_HUMAN	Oxidation (M)	DB Search
MASRVLAAL	0.75	69.08	24.23	0.7	52859.8	66796.2	88707.1	109225	41760.7	119596	111680	78129.2	1.00:1.26:1.68:2.07:0.79:2.26:2.11:1.48	79397	87791.4	1.00:1.11	83594.2	1.11	94.14	1		Q8N511|TM199_HUMAN	Oxidation (M)	DB Search
MEKIWHHTF	7.23	73.95	38.58	0.6	145705	166836	364089	172158	70552.7	193096	189545	75602.7	1.00:1.15:2.50:1.18:0.48:1.33:1.30:0.52	212197	132199	1.00:0.62	172198	1.61	74.46	2		P63261|ACTG_HUMAN:P68032|ACTC_HUMAN:Q9BYX7|ACTBM_HUMAN:P60709|ACTB_HUMAN:P0CG39|POTEJ_HUMAN:P68133|ACTS_HUMAN:P0CG38|POTEI_HUMAN:A5A3E0|POTEF_HUMAN:Q6S8J3|POTEE_HUMAN	Oxidation (M)	DB Search
MFGIDRDAIAQAVRGLITKA	0.09	62.13	46.53	1.4	0	270360	29515.8	182859	58927.7	76435.1	303145	0	-:64.00:64.00:64.00:64.00:64.00:64.00:-	160912	146169	1.00:0.91	115155	1.1	144.64	1		P29401|TKT_HUMAN	Oxidation (M)	DB Search
MGFGLFD	0.45	74.5	25.35	2.3	70363.7	82367.9	83563.2	71185.6	58069.2	95827.8	85591.4	76905.4	1.00:1.17:1.19:1.01:0.83:1.36:1.22:1.09	76870.1	79098.4	1.00:1.03	77984.3	1.03	120.69	1		P05387|RLA2_HUMAN:P05386|RLA1_HUMAN:P05388|RLA0_HUMAN:Q8NHW5|RLA0L_HUMAN	Oxidation (M)	DB Search
MHYPTALLF	5.64	74.06	54.16	0.8	313266	309347	157498	233183	56303.4	236845	223594	193874	1.00:0.99:0.50:0.74:0.18:0.76:0.71:0.62	253323	177654	1.00:0.70	215489	1.43	120.16	1		P49184|DNSL1_HUMAN	Oxidation (M)	DB Search
MIDVTKSYYQKFLPLTQV	1.43	65.64	36.77	0.2	5079.45	47395.1	14496.6	26993.7	0	10999	54450.7	0	1.00:9.33:2.85:5.31:0.00:2.17:10.72:0.00	23491.2	32724.9	1.00:1.39	19926.8	1.39	129.56	1		Q9BTE1|DCTN5_HUMAN	Oxidation (M)	DB Search
MITDVQLA	64.09	73.29	46.24	0.2	0	0	0	0	0	9411.57	0	15363.2	-:-:-:-:-:64.00:-:64.00	0	12387.4	-:64.00	3096.84	64	92.87	1		P0C6T2|OST4_HUMAN	Oxidation (M)	DB Search
MKDGQKITF	1.5	79.07	39.15	0.5	43260.6	46881.4	117906	126601	30975.9	70131.6	110886	67819.1	1.00:1.08:2.73:2.93:0.72:1.62:2.56:1.57	83662.2	69953.1	1.00:0.84	76807.6	1.2	69.99	1		P31689|DNJA1_HUMAN	Oxidation (M)	DB Search
MKFPTQSSF	6.04	73.44	36.75	0.9	190519	263622	106833	206698	33548.8	144929	117501	206164	1.00:1.38:0.56:1.08:0.18:0.76:0.62:1.08	191918	125536	1.00:0.65	158727	1.53	84.77	1		Q9HCD6|TANC2_HUMAN	Oxidation (M)	DB Search
MKHLGYLGY	3.97	83.04	44.86	0.3	207604	211425	198892	339531	162228	302475	438801	333572	1.00:1.02:0.96:1.64:0.78:1.46:2.11:1.61	239363	309269	1.00:1.29	274316	1.29	85.94	2		Q8WUX1|S38A5_HUMAN	Oxidation (M)	DB Search
MKILTERGY	10.43	85.3	59.45	0.2	983732	978013	1.23775e+06	816313	242903	882593	758620	531549	1.00:0.99:1.26:0.83:0.25:0.90:0.77:0.54	1.00395e+06	603916	1.00:0.60	803934	1.66	68.16	2		P62736|ACTA_HUMAN:P63261|ACTG_HUMAN:P68032|ACTC_HUMAN:Q562R1|ACTBL_HUMAN:Q9BYX7|ACTBM_HUMAN:P60709|ACTB_HUMAN:P0CG39|POTEJ_HUMAN:P63267|ACTH_HUMAN:P68133|ACTS_HUMAN:P0CG38|POTEI_HUMAN:Q6S8J3|POTEE_HUMAN	Oxidation (M)	DB Search
MKIWTSEHVF	7.34	68.13	29.17	0.9	25417.3	21673.6	12115.9	40852.3	22747.9	36952.8	51683.8	38631.6	1.00:0.85:0.48:1.61:0.89:1.45:2.03:1.52	25014.8	37504	1.00:1.50	31259.4	1.5	95.07	1		Q9Y3B1|PLD3B_HUMAN	Oxidation (M)	DB Search
MKKLWGDRY	21.23	65.96	46.44	0.4	135933	85658.4	163680	159893	30074.6	45525	75805.5	58583.6	1.00:0.63:1.20:1.18:0.22:0.33:0.56:0.43	136291	52497.2	1.00:0.39	94394.3	2.6	68.93	1		P13639|EF2_HUMAN	Oxidation (M)	DB Search
MKLPQPPEGQTY	6.7	75.23	33.05	0.6	40504.1	54290.4	50597	40553.8	0	46107.5	36495.7	36142.8	1.00:1.34:1.25:1.00:0.00:1.14:0.90:0.89	46486.3	39582	1.00:0.85	38086.4	1.17	83.12	1		Q15819|UB2V2_HUMAN	Oxidation (M)	DB Search
MKLSLVAAM	2.3	75.78	56.46	0.7	552998	200638	215942	109885	104230	578843	269796	527220	1.00:0.36:0.39:0.20:0.19:1.05:0.49:0.95	269866	370022	1.00:1.37	319944	1.37	85.53	1		P11021|BIP_HUMAN	Oxidation (M); Oxidation (M)	DB Search
MKVLLAAAL	2.92	88.57	30.28	0.4	790514	923711	612987	596515	225769	707466	1.10506e+06	566775	1.00:1.17:0.78:0.75:0.29:0.89:1.40:0.72	730932	651267	1.00:0.89	691100	1.12	109.38	1		P23284|PPIB_HUMAN	Oxidation (M)	DB Search
MKVPNVLTF	9.23	65.93	35.48	3.1	445300	509658	507657	20699.4	80190.4	55135.7	49257.6	29024.1	1.00:1.14:1.14:0.05:0.18:0.12:0.11:0.07	370829	53401.9	1.00:0.14	212115	6.94	111.15	1		Q9H6R0|DHX33_HUMAN	Oxidation (M)	DB Search
MLHIWGKYTRS	1.76	72.33	65.46	1.2	175184	478171	320031	653383	54742.1	493618	1.23909e+06	135715	1.00:2.73:1.83:3.73:0.31:2.82:7.07:0.77	413740	487811	1.00:1.18	443742	1.18	82.1	2		P60468|SC61B_HUMAN	Oxidation (M)	DB Search
MMIPSQISY	1	64.07	25.25	1	106396	131348	37192	11450.1	19297.1	55824.8	36136.3	76642.8	1.00:1.23:0.35:0.11:0.18:0.52:0.34:0.72	76114	66350.3	1.00:0.87	59286	1.15	94.64	2		Q04637|IF4G1_HUMAN	Oxidation (M); Oxidation (M)	DB Search
MNFKTPRGPV	1	65.8	59.85	0.8	4656.35	11363.6	11528	26693.7	10219.2	11827.7	27399.2	7978.44	1.00:2.44:2.48:5.73:2.19:2.54:5.88:1.71	13560.4	14356.1	1.00:1.06	13958.3	1.06	73.75	1		P08708|RS17_HUMAN	Oxidation (M)	DB Search
MPYEPNKDPFGGM	4.49	72.6	23.89	0	0	13479.5	0	0	0	0	0	0	-:64.00:-:-:-:-:-:-	13479.5	0	1.00:0.00	1684.93	64	85.37	1		Q8NFD5|ARI1B_HUMAN	Oxidation (M); Oxidation (M)	DB Search
MPYKVFHY	24.9	62.67	21.57	0.6	73644.3	100676	81842.5	38115.3	24021.5	16081.9	27207.3	12989.6	1.00:1.37:1.11:0.52:0.33:0.22:0.37:0.18	73569.6	20075.1	1.00:0.27	46822.3	3.66	81.19	2		P06858|LIPL_HUMAN	Oxidation (M)	DB Search
MQHRYIELF	3.8	51.31	34.24	1.8	16553.1	5729.81	6685.82	10956.1	0	11055.3	9984.5	15592	1.00:0.35:0.40:0.66:0.00:0.67:0.60:0.94	9981.21	12210.6	1.00:1.22	9569.59	1.22	102.19	1		P52597|HNRPF_HUMAN:P31942|HNRH3_HUMAN	Oxidation (M)	DB Search
MQHRYVELF	1.33	62.67	34.28	1.3	59224.8	52791.8	42566.5	51943.3	56065.9	51086.4	50419.6	42083.9	1.00:0.89:0.72:0.88:0.95:0.86:0.85:0.71	51631.6	49914	1.00:0.97	50772.8	1.03	95.13	2		P31943|HNRH1_HUMAN:P55795|HNRH2_HUMAN	Oxidation (M)	DB Search
MQYPGRSLVF	4.92	78.34	51.46	0.6	225285	257762	255493	277058	72180	252855	243279	243156	1.00:1.14:1.13:1.23:0.32:1.12:1.08:1.08	253899	202868	1.00:0.80	228384	1.25	101.94	1		Q9GZR7|DDX24_HUMAN	Oxidation (M)	DB Search
MRDPVSSQYSSFLF	7.81	51.67	57.21	1.3	0	13748.9	0	17624.9	0	0	54591.8	0	-:64.00:-:64.00:-:-:64.00:-	15686.9	54591.8	1.00:3.48	10745.7	3.48	122.48	1		Q13015|AF1Q_HUMAN	Oxidation (M)	DB Search
MRLKIGFILRS	4.25	62.82	21.34	0.6	0	21755.6	11994.4	26038.6	0	13006.1	7836.72	21705.1	-:64.00:64.00:64.00:-:64.00:64.00:64.00	19929.5	14182.6	1.00:0.71	12792.1	1.41	103.73	1		Q86SF2|GALT7_HUMAN	Oxidation (M)	DB Search
MRYVASYL	0.4	77.38	38.21	1	49647	96329.8	82010.7	163228	150165	127101	290933	15767.6	1.00:1.94:1.65:3.29:3.02:2.56:5.86:0.32	97803.8	145992	1.00:1.49	121898	1.49	90.27	1		P05387|RLA2_HUMAN	Oxidation (M)	DB Search
MRYVASYLL	0.64	87.24	49.84	0.2	1.06877e+06	1560967	1.01478e+06	2.31965e+06	2.2073e+06	1.33133e+06	3.90208e+06	212972	1.00:1.46:0.95:2.17:2.07:1.25:3.65:0.20	1.49104e+06	1.91342e+06	1.00:1.28	1.70223e+06	1.28	107.59	1		P05387|RLA2_HUMAN	Oxidation (M)	DB Search
MRYVASYLLA	0.85	91.08	55.05	0.5	613991	873989	1.01693e+06	1.86275e+06	1.68572e+06	1502935	2.73005e+06	251917	1.00:1.42:1.66:3.03:2.75:2.45:4.45:0.41	1.09192e+06	1542656	1.00:1.41	1.31729e+06	1.41	106.42	1		P05387|RLA2_HUMAN	Oxidation (M)	DB Search
MRYVASYLLAA	16.88	55.78	23.99	3	28569.4	29861.4	37952.6	21646.1	56027.9	47869.6	42782.8	37093.6	1.00:1.05:1.33:0.76:1.96:1.68:1.50:1.30	29507.4	45943.5	1.00:1.56	37725.4	1.56	109.8	1		P05387|RLA2_HUMAN	Oxidation (M)	DB Search
MRYVASYLLAALG	5.91	65.37	42.89	1	33212.9	87970.9	53391.1	69236.3	24025.1	83534.6	26529.3	34678.9	1.00:2.65:1.61:2.08:0.72:2.52:0.80:1.04	60952.8	42192	1.00:0.69	51572.4	1.44	136.61	1		P05387|RLA2_HUMAN	Oxidation (M)	DB Search
MRYVASYLLAALGG	0.57	63.44	41.15	1.7	75226.4	131852	75647.1	104754	91816.1	110384	62391.4	109965	1.00:1.75:1.01:1.39:1.22:1.47:0.83:1.46	96869.8	93638.9	1.00:0.97	95254.3	1.03	139.7	1		P05387|RLA2_HUMAN	Oxidation (M)	DB Search
MSASIGVVGV	3.05	61.59	44.96	1.1	58572.3	105145	48434.8	63636.7	62675.8	37651.7	59905.1	71584.8	1.00:1.80:0.83:1.09:1.07:0.64:1.02:1.22	80245.7	64852.7	1.00:0.81	63450.7	1.24	100.39	2		P43246|MSH2_HUMAN	Oxidation (M)	DB Search
MSGLLKVW	3.68	71.96	44.81	0.8	17904.6	33657.8	40606.4	40297.9	6615.16	30690.9	48515.2	20462.7	1.00:1.88:2.27:2.25:0.37:1.71:2.71:1.14	33116.7	26571	1.00:0.80	29843.8	1.25	111	1		Q13685|AAMP_HUMAN	Oxidation (M)	DB Search
MSIYPSPTGV	3.24	73.35	56.24	0.4	32105.4	12671.3	20535.3	33650.2	0	25058.5	0	37543.1	1.00:0.39:0.64:1.05:0.00:0.78:0.00:1.17	24740.6	31300.8	1.00:1.27	20195.5	1.27	95.62	1		Q6P2Q9|PRP8_HUMAN	Oxidation (M)	DB Search
MSSPLSKEL	12.87	72.86	46.85	1.2	46060.1	43138	46369.2	29099.3	5071.15	24781.5	28462.2	14501.1	1.00:0.94:1.01:0.63:0.11:0.54:0.62:0.31	41166.6	18204	1.00:0.44	29685.3	2.26	82.56	1		Q9UNX3|RL26L_HUMAN:P61254|RL26_HUMAN	Oxidation (M)	DB Search
MSSSVVVRL	0.54	76.88	47.9	0.5	102188	85674.1	50091.2	115184	47397.2	119144	98538.9	107802	1.00:0.84:0.49:1.13:0.46:1.17:0.96:1.05	88284.4	93220.4	1.00:1.06	90752.4	1.06	91.77	1		A0JNW5|UH1BL_HUMAN	Oxidation (M)	DB Search
MTADETRNLQNVDMKIGV	8.33	89.33	60.14	0.5	1.06986e+06	2.29574e+06	971437	1.27473e+06	625758	977714	510397	1.37209e+06	1.00:2.15:0.91:1.19:0.58:0.91:0.48:1.28	1.40294e+06	871490	1.00:0.62	1.13722e+06	1.61	92.42	1		P16070|CD44_HUMAN	Oxidation (M); Oxidation (M)	DB Search
MTALVNVAL	12.43	76.81	55.51	0.6	12243.8	28251.3	19525.8	0	0	0	0	23197.5	1.00:2.31:1.59:0.00:0.00:0.00:0.00:1.89	20007	23197.5	1.00:1.16	10402.3	1.16	117.02	1		Q8WVM7|STAG1_HUMAN:Q8N3U4|STAG2_HUMAN	Oxidation (M)	DB Search
MTASVLRSISLA	2.07	51.84	37.33	0.5	24401.7	34210.7	31958.2	11211.6	42701.3	41908.7	15642.8	22407.2	1.00:1.40:1.31:0.46:1.75:1.72:0.64:0.92	25445.6	30665	1.00:1.21	28055.3	1.21	109.85	1		Q9NQ50|RM40_HUMAN	Oxidation (M)	DB Search
MTFDSEVELMKV	9.68	31.05	32.51	0	0	8890.63	0	0	0	7889.49	0	16169.4	-:64.00:-:-:-:64.00:-:64.00	8890.63	12029.4	1.00:1.35	4118.69	1.35	99.67	1		P11926|DCOR_HUMAN	Oxidation (M); Oxidation (M)	DB Search
MTFPGERIYEV	17.76	76.63	60.18	0.7	341787	421998	227839	275024	101493	156969	155944	226421	1.00:1.23:0.67:0.80:0.30:0.46:0.46:0.66	316662	160207	1.00:0.51	238434	1.98	102.38	1		Q9H3U1|UN45A_HUMAN	Oxidation (M)	DB Search
MTPEIIQKL	4.3	83.7	60.57	0.2	9098034	7758532	5.71714e+06	10342101	3.99731e+06	6.9624e+06	7.73724e+06	8534797	1.00:0.85:0.63:1.14:0.44:0.77:0.85:0.94	8240472	6.81738e+06	1.00:0.83	7518444	1.21	101.92	2		Q9UMS4|PRP19_HUMAN	Oxidation (M)	DB Search
MTQDKVFRL	3.71	85.04	71.27	0.3	1.31706e+06	942216	683947	1.01221e+06	431127	968916	896054	1.00514e+06	1.00:0.72:0.52:0.77:0.33:0.74:0.68:0.76	988859	825310	1.00:0.83	907084	1.2	85.59	2		O15031|PLXB2_HUMAN	Oxidation (M)	DB Search
MTSPLVTWV	5.67	64.29	40.77	1	53705.3	78390.3	10794.8	32988.5	27850.5	25719.5	17774.3	11918.4	1.00:1.46:0.20:0.61:0.52:0.48:0.33:0.22	53469.4	25525.3	1.00:0.48	32392.7	2.09	126.09	2		Q3V6T2|GRDN_HUMAN	Oxidation (M)	DB Search
MTTDVLSLLR	12.6	75.76	76.75	0.7	274064	376892	318338	331839	320656	456705	467446	531284	1.00:1.38:1.16:1.21:1.17:1.67:1.71:1.94	325283	444023	1.00:1.37	384653	1.37	121.95	1		Q685J3|MUC17_HUMAN:O60716|CTND1_HUMAN:Q6NZI2|CAVN1_HUMAN:O15213|WDR46_HUMAN:Q8WXI7|MUC16_HUMAN:Q6UB35|C1TM_HUMAN:Q14517|FAT1_HUMAN:Q03001|DYST_HUMAN:P55072|TERA_HUMAN:Q9UBG0|MRC2_HUMAN:P62701|RS4X_HUMAN:Q12767|TMM94_HUMAN:P42858|HD_HUMAN:P49427|UB2R1_HUMAN:Q9BRP4|PAAF1_HUMAN:Q712K3|UB2R2_HUMAN:Q9P0U1|TOM7_HUMAN:P63104|1433Z_HUMAN:P50993|AT1A2_HUMAN:Q9UBS9|SUCO_HUMAN	Oxidation (M)	DeepNovo
MTTKLISEL	4.4	85.96	47.6	0.7	693426	673636	425148	670455	265687	513748	632783	614206	1.00:0.97:0.61:0.97:0.38:0.74:0.91:0.89	615667	506606	1.00:0.82	561136	1.22	97.87	1		Q5UIP0|RIF1_HUMAN	Oxidation (M)	DB Search
MTTQLLLLL	19.42	65.56	45.7	3.4	53807.5	102276	114776	23212.9	3076.18	29521	3725.86	4235.35	1.00:1.90:2.13:0.43:0.06:0.55:0.07:0.08	95801.1	10139.6	1.00:0.11	41828.9	9.45	150.01	2		P15328|FOLR1_HUMAN	Oxidation (M)	DB Search
MVAPAVASV	25.49	74.22	37.85	0.9	12827.3	45829.6	14216.6	26989.5	89862.1	124377	80903.5	146365	1.00:3.57:1.11:2.10:7.01:9.70:6.31:11.41	24965.8	110377	1.00:4.42	67671.3	4.42	86.39	1		P05412|JUN_HUMAN	Oxidation (M)	DB Search
MVAPVTGNDV	1.5	70.26	20.09	0.2	19894.5	19672.6	22822.8	12485.6	12646.4	24027.6	21725.9	11891.6	1.00:0.99:1.15:0.63:0.64:1.21:1.09:0.60	18718.9	17572.9	1.00:0.94	18145.9	1.07	77.96	1		O00560|SDCB1_HUMAN	Oxidation (M)	DB Search
MVAPVWYLV	4.49	72.6	23.92	0	0	31387.4	0	0	0	0	0	0	-:64.00:-:-:-:-:-:-	31387.4	0	1.00:0.00	3923.42	64	144.37	1		Q96HY6|DDRGK_HUMAN	Oxidation (M)	DB Search
MVDIPIVLI	71.17	56.7	44.74	4	15467.1	16429.2	0	7855.94	0	0	0	0	1.00:1.06:0.00:0.51:0.00:0.00:0.00:0.00	13250.7	0	1.00:0.00	4969.03	64	150.55	1		Q8IZW8|TENS4_HUMAN	Oxidation (M)	DB Search
MVEKGIIDPTKVVRTAL	4.18	58.64	53.28	0.8	24053.7	44286	21562.2	24247	53573.7	36034.8	21623.9	33928.8	1.00:1.84:0.90:1.01:2.23:1.50:0.90:1.41	28537.2	36290.3	1.00:1.27	32413.8	1.27	113.59	1		P10809|CH60_HUMAN	Oxidation (M)	DB Search
MVFKPSDVMLV	6.1	66.09	31.78	2.1	63584.2	94608	29493.6	38479.3	0	41152.8	28411.9	32257.1	1.00:1.49:0.46:0.61:0.00:0.65:0.45:0.51	56541.3	33940.6	1.00:0.60	40998.4	1.67	108.25	1		Q8WWM7|ATX2L_HUMAN	Oxidation (M); Oxidation (M)	DB Search
MVPLVPALV	1.28	70.03	40.36	1.6	65789.3	81937.8	16515.1	57054.4	0	0	34804	44277.8	1.00:1.25:0.25:0.87:0.00:0.00:0.53:0.67	55324.2	39540.9	1.00:0.71	37547.3	1.4	134.25	1		P10586|PTPRF_HUMAN	Oxidation (M)	DB Search
MVSSIIEQL	5.44	66.1	41.56	1.5	17721.3	26392.4	13884.5	12835	0	24406.3	17969.8	23578	1.00:1.49:0.78:0.72:0.00:1.38:1.01:1.33	17708.3	21984.7	1.00:1.24	17098.4	1.24	117.32	1		Q96HR8|NAF1_HUMAN	Oxidation (M)	DB Search
MVVDIVQEL	1.27	87.21	63.53	0.6	3403920	6010846	2.16576e+06	2821004	2.74989e+06	3.268e+06	4206884	4619011	1.00:1.77:0.64:0.83:0.81:0.96:1.24:1.36	3600383	3710945	1.00:1.03	3655664	1.03	122.73	2		O00764|PDXK_HUMAN	Oxidation (M)	DB Search
MVVGWVKEI	4.55	33.39	58.13	0.7	109355	99603.1	68591.4	90338.4	140065	69070	49705.8	46990.6	1.00:0.91:0.63:0.83:1.28:0.63:0.45:0.43	91972	76457.7	1.00:0.83	84214.9	1.2	107.69	1		Q07864|DPOE1_HUMAN	Oxidation (M)	DB Search
MDSAGQDINLNSPNKGLLS	0.52	72.26	103.51	0.8	26594.5	185521	54614.6	167737	0	129593	215366	13171.5	1.00:6.98:2.05:6.31:0.00:4.87:8.10:0.50	114437	119377	1.00:1.04	99074.8	1.04	108.48	2		O43399|TPD54_HUMAN	Acetylation (Protein N-term); Oxidation (M)	DB Search
MDSLRKMLIS	1.12	69.47	16.4	1.4	10458.5	122626	22546.4	60459	9825.44	49063.3	87618.5	17051.1	1.00:11.73:2.16:5.78:0.94:4.69:8.38:1.63	54022.6	40889.6	1.00:0.76	47456.1	1.32	90.66	1		Q6UW78|UQCC3_HUMAN	Acetylation (Protein N-term); Oxidation (M); Oxidation (M)	DB Search
MFRGLSSW	4.88	66.25	33.26	1.9	6805.37	64716.4	20503.4	10485.3	30366.6	5433.31	1628.05	0	1.00:9.51:3.01:1.54:4.46:0.80:0.24:0.00	25627.6	12476	1.00:0.49	17492.3	2.05	120.69	1		Q96A49|SYAP1_HUMAN	Acetylation (Protein N-term); Oxidation (M)	DB Search
MFRIEGLAPKLD	14.95	64.88	41.04	2.3	73552.4	15135.4	36996.2	24032.7	170547	41971.7	194135	180113	1.00:0.21:0.50:0.33:2.32:0.57:2.64:2.45	37429.2	146692	1.00:3.92	92060.4	3.92	124.36	1		Q8N4H5|TOM5_HUMAN	Acetylation (Protein N-term); Oxidation (M)	DB Search
MFSEQAAQRAHTLLSPP	4.49	72.6	34.57	0	0	0	0	0	0	0	20209.9	0	-:-:-:-:-:-:64.00:-	0	20209.9	-:64.00	2526.23	64	117.18	1		P49005|DPOD2_HUMAN	Acetylation (Protein N-term); Oxidation (M)	DB Search
MFSSSAKIVKPNGEKPDEFE	3.91	52.29	25.12	0.6	0	4371.46	26701	3819	3160.21	77836	48008.1	0	-:64.00:64.00:64.00:64.00:64.00:64.00:-	11630.5	43001.4	1.00:3.70	20487	3.7	94.34	1		P62081|RS7_HUMAN	Acetylation (Protein N-term); Oxidation (M)	DB Search
MNGQLNGFHEAF	10.76	63.59	32.89	0	0	13995.1	0	0	27968.5	0	57386	0	-:64.00:-:-:64.00:-:64.00:-	13995.1	42677.3	1.00:3.05	12418.7	3.05	109.46	1		P31153|METK2_HUMAN	Acetylation (Protein N-term); Oxidation (M)	DB Search
MALGHVIVL	4.05	66.37	21.17	1	10166.9	0	21904.8	11052.2	8033.44	5317.51	25051.2	5091.73	1.00:0.00:2.15:1.09:0.79:0.52:2.46:0.50	14374.7	10873.5	1.00:0.76	10827.2	1.32	122.42	1		Q9NVR2|INT10_HUMAN		DB Search
MSVHLPFAV	4.54	70.26	33.18	0.7	33561.7	12530.7	36780.9	67709.6	18645.4	22431.7	45470.8	6202.29	1.00:0.37:1.10:2.02:0.56:0.67:1.35:0.18	37645.7	23187.6	1.00:0.62	30416.6	1.62	129.74	1		Q9NVA2|SEP11_HUMAN		DB Search
MSWIIPVFV	47.54	51.26	35.14	2.5	0	0	2301.73	7098.61	0	0	0	0	-:-:64.00:64.00:-:-:-:-	4700.17	0	1.00:0.00	1175.04	64	161.56	1		Q01650|LAT1_HUMAN		DB Search
MVVDLKNLL	4.75	63.22	30.21	2.5	17864.6	0	12505.4	0	6987.07	0	0	12990.1	1.00:0.00:0.70:0.00:0.39:0.00:0.00:0.73	15185	9988.58	1.00:0.66	6293.4	1.52	131.72	1		P21359|NF1_HUMAN		DB Search
NQIKLVEHI	8.31	68.47	18.64	0.9	20139.1	27849.4	14660.8	13848.1	2535.1	17311.6	14823.5	7939.62	1.00:1.38:0.73:0.69:0.13:0.86:0.74:0.39	19124.4	10652.5	1.00:0.56	14888.4	1.8	93.89	1		A0A3Q0NHG8|A0A3Q0NHG8_LISMG	Acetylation (Protein N-term)	DB Search
NAANIFERL	7.54	82.41	61.54	0.5	356491	288708	351017	389575	114293	285112	305955	306291	1.00:0.81:0.98:1.09:0.32:0.80:0.86:0.86	346448	252913	1.00:0.73	299680	1.37	111.81	1		Q9Y6D6|BIG1_HUMAN:Q9Y6D5|BIG2_HUMAN		DB Search
NAANLFELR	7.54	82.41	64.04	0.5	356491	288708	351017	389575	114293	285112	305955	306291	1.00:0.81:0.98:1.09:0.32:0.80:0.86:0.86	346448	252913	1.00:0.73	299680	1.37	111.81	1		Q14667|K0100_HUMAN:Q9NRP7|STK36_HUMAN:Q92508|PIEZ1_HUMAN:Q9Y6D6|BIG1_HUMAN:Q6V0I7|FAT4_HUMAN:Q9Y6D5|BIG2_HUMAN:Q07954|LRP1_HUMAN:Q92538|GBF1_HUMAN:Q2TAZ0|ATG2A_HUMAN:Q49AG3|ZBED5_HUMAN		DeepNovo
NAENEFVTIK	11.36	54.23	59.73	0	5093.56	0	0	0	0	0	9364.68	47374.3	1.00:0.00:0.00:0.00:0.00:0.00:1.84:9.30	5093.56	28369.5	1.00:5.57	7729.06	5.57	88.07	1		P04264|K2C1_HUMAN:#CONTAM#P04264		DB Search
NAFDGPITI	12.07	70.39	82.15	1.3	171249	79408.9	35600.2	32684.2	147200	195085	142630	144376	1.00:0.46:0.21:0.19:0.86:1.14:0.83:0.84	85206	157323	1.00:1.85	118529	1.85	118.62	2		P16070|CD44_HUMAN		DB Search
NAFKYPLLI	8.38	77.79	58.05	0.8	111332	83833.3	87737.7	105601	17386.3	86591	86335.5	50713.7	1.00:0.75:0.79:0.95:0.16:0.78:0.78:0.46	97125.9	60256.6	1.00:0.62	78691.3	1.61	129.09	1		Q9P2B2|FPRP_HUMAN		DB Search
NAFPEIFYT	3.44	85.47	61.22	1.1	314423	536106	458409	757750	144927	377918	788364	384819	1.00:1.71:1.46:2.41:0.46:1.20:2.51:1.22	516672	424007	1.00:0.82	470339	1.22	130.6	1		Q99570|PI3R4_HUMAN		DB Search
NAFSGVMML	5.4	77.35	56.69	0.6	508253	510049	410979	191649	587500	492780	312997	1.3273e+06	1.00:1.00:0.81:0.38:1.16:0.97:0.62:2.61	405233	680145	1.00:1.68	542689	1.68	101.88	2		Q9NTX5|ECHD1_HUMAN	Oxidation (M); Oxidation (M)	DB Search
NAGGVIAYI	0.53	48.45	58.09	1.2	0	0	0	3070.5	0	0	21463.7	0	-:-:-:64.00:-:-:64.00:-	3070.5	21463.7	1.00:6.99	3066.77	6.99	114.4	1		Q14995|NR1D2_HUMAN		DB Search
NAHEFITSF	4.43	62.46	9.3	0.4	22953.8	22716.5	25519.2	39839.8	6708.44	24109.1	24206.4	31159.5	1.00:0.99:1.11:1.74:0.29:1.05:1.05:1.36	27757.3	21545.9	1.00:0.78	24651.6	1.29	67.56	1		Q9NUT2|ABCB8_HUMAN		DB Search
NAIEHVIIP	5.08	86.61	82.69	0	298643	297498	289620	378810	311681	379784	479104	298786	1.00:1.00:0.97:1.27:1.04:1.27:1.60:1.00	316143	367339	1.00:1.16	341741	1.16	106.15	1		Q9Y5K8|VATD_HUMAN		DB Search
NALELLSKL	2.06	68.59	23.7	0.9	12204.8	16195.6	13298.6	16756.6	4440.41	17908.2	19477.9	13750.2	1.00:1.33:1.09:1.37:0.36:1.47:1.60:1.13	14613.9	13894.2	1.00:0.95	14254	1.05	114.3	1		Q5UIP0|RIF1_HUMAN		DB Search
NASPINRIV	0.71	66.09	39.87	1.5	2767.91	3847.42	3822.58	8653.37	0	4519.11	6929.16	3195.2	1.00:1.39:1.38:3.13:0.00:1.63:2.50:1.15	4772.82	4881.15	1.00:1.02	4216.84	1.02	89.12	1		Q9NWH9|SLTM_HUMAN		DB Search
NASPLKHFV	5.52	70.37	61.56	0.9	13366.6	11723.3	18976.5	17813.6	0	7835.03	15585.8	12913.4	1.00:0.88:1.42:1.33:0.00:0.59:1.17:0.97	15470	12111.4	1.00:0.78	12276.8	1.28	82.32	1		O95140|MFN2_HUMAN		DB Search
NASPVISSV	2.69	72.64	43.43	2	24132.5	31623.9	18046.7	31315.4	13393	29502	23205.1	26500.6	1.00:1.31:0.75:1.30:0.55:1.22:0.96:1.10	26279.6	23150.2	1.00:0.88	24714.9	1.14	87.48	1		Q96T58|MINT_HUMAN		DB Search
NASVPTITA	2.69	72.64	22.02	2	24132.5	31623.9	18046.7	31315.4	13393	29502	23205.1	26500.6	1.00:1.31:0.75:1.30:0.55:1.22:0.96:1.10	26279.6	23150.2	1.00:0.88	24714.9	1.14	87.48	1		Q16819|MEP1A_HUMAN		DB Search
NAYPSPQLL	7.24	66.19	77.85	1	23419.1	29828.6	17796.7	22955.3	22163.4	18007.4	19696.1	7906.16	1.00:1.27:0.76:0.98:0.95:0.77:0.84:0.34	32587.8	20082.1	1.00:0.62	20221.6	1.62	108.3	2		Q96AY2|EME1_HUMAN		DB Search
NAYTGIVLL	7.05	92.05	68.92	0.3	995602	1.66383e+06	2.3154e+06	1.74374e+06	353223	1.21111e+06	2.04069e+06	686040	1.00:1.67:2.33:1.75:0.35:1.22:2.05:0.69	1.67964e+06	1072766	1.00:0.64	1.3762e+06	1.57	130.06	1		Q969H6|POP5_HUMAN		DB Search
NEFGYSNRVVDLMAHMASKE	8.46	52.48	14.63	1.5	0	4093.82	6401.75	16734.3	0	16545.4	62596.1	0	-:64.00:64.00:64.00:-:64.00:64.00:-	9076.62	39570.8	1.00:4.36	13296.4	4.36	89.57	1		P04406|G3P_HUMAN	Oxidation (M); Oxidation (M)	DB Search
NEFVTIK	4.49	72.6	57.44	0	0	0	0	0	0	0	0	41547.2	-:-:-:-:-:-:-:64.00	0	41547.2	-:64.00	5193.4	64	82.44	2		P04264|K2C1_HUMAN:#CONTAM#P04264		DB Search
NFFPGVFEY	0.05	68.22	39.09	1.9	16265.3	76529.3	87890.7	81613.6	0	38950.8	68958.2	62093	1.00:4.71:5.40:5.02:0.00:2.39:4.24:3.82	65574.7	56667.3	1.00:0.86	54037.6	1.16	139.69	1		Q76I76|SSH2_HUMAN		DB Search
NIANHFFTV	11.14	88.66	52.98	0.4	1.00314e+06	1.4261e+06	948067	1.67163e+06	411855	865944	928077	896362	1.00:1.42:0.95:1.67:0.41:0.86:0.93:0.89	1.26223e+06	775560	1.00:0.61	1.0189e+06	1.63	111.69	1		Q16222|UAP1_HUMAN		DB Search
NIAQVLAEL	11.51	67.19	29.61	0.5	71071.8	280292	75289.3	0	39637	70051.8	35812.7	18397.2	1.00:3.94:1.06:0.00:0.56:0.99:0.50:0.26	142218	40974.7	1.00:0.29	73819	3.47	144.93	1		P63010|AP2B1_HUMAN:Q10567|AP1B1_HUMAN		DB Search
NIFPYPVGV	8.71	78.01	56.2	1.3	87079.7	118563	133257	212504	0	75956.4	116960	53255.7	1.00:1.36:1.53:2.44:0.00:0.87:1.34:0.61	137851	82057.4	1.00:0.60	99696.9	1.68	132.19	1		Q99590|SCAFB_HUMAN		DB Search
NIFRNVEV	7.02	89.09	47.9	0.7	2.3432e+06	4458508	4.83975e+06	6314766	2.18486e+06	2850775	4596896	2367037	1.00:1.90:2.07:2.69:0.93:1.22:1.96:1.01	4.48906e+06	2.99989e+06	1.00:0.67	3.74447e+06	1.5	99.14	2		Q7L523|RRAGA_HUMAN:Q5VZM2|RRAGB_HUMAN		DB Search
NIIDLVKKY	18.86	74.19	55.91	0.7	216073	238092	155474	218956	30708.5	72448.9	119683	89824.3	1.00:1.10:0.72:1.01:0.14:0.34:0.55:0.42	207149	90627.7	1.00:0.44	142658	2.29	110.76	2		P40763|STAT3_HUMAN		DB Search
NIPSFIVRL	10.51	79.14	53.97	1.2	271848	389595	346711	269408	161274	267368	293490	209160	1.00:1.43:1.28:0.99:0.59:0.98:1.08:0.77	319391	232823	1.00:0.73	276107	1.37	131.9	1		P46781|RS9_HUMAN		DB Search
NISQVIAVV	1.02	73.26	42.26	1.7	139628	253059	224137	267612	126838	271690	420562	202225	1.00:1.81:1.61:1.92:0.91:1.95:3.01:1.45	221109	255329	1.00:1.15	238219	1.15	120.25	2		P24928|RPB1_HUMAN		DB Search
NITLKATDGGT	1.07	76.14	23.74	0.5	37116.8	38728.7	33520.1	43006.8	17432.4	60992.9	35368.3	40523.5	1.00:1.04:0.90:1.16:0.47:1.64:0.95:1.09	38093.1	38579.3	1.00:1.01	38336.2	1.01	78.08	1		Q9Y5G6|PCDG7_HUMAN		DB Search
NKADVILKY	5.62	73.48	66.74	0.7	160514	139545	229630	192213	75513.8	162657	182439	148691	1.00:0.87:1.43:1.20:0.47:1.01:1.14:0.93	180475	145333	1.00:0.81	161400	1.24	82.69	2		O14602|IF1AY_HUMAN:P47813|IF1AX_HUMAN		DB Search
NKIFLPTIY	7.85	82.22	54.74	1.5	632150	335144	306879	388752	66358.9	303270	343794	262766	1.00:0.53:0.49:0.61:0.10:0.48:0.54:0.42	415731	244047	1.00:0.59	329889	1.7	121.25	1		P61073|CXCR4_HUMAN		DB Search
NKIFMVLEY	4.85	60.57	17.88	7.1	126217	9469.76	46614.7	54284.5	0	1697.55	36400.5	36377.5	1.00:0.08:0.37:0.43:0.00:0.02:0.29:0.29	59146.6	24825.2	1.00:0.42	38882.7	2.38	116.36	1		Q14680|MELK_HUMAN	Oxidation (M)	DB Search
NKIIDINYY	7.89	71.13	54.68	1.6	54375.8	47882.8	55010.6	48532.2	12664.7	56977.7	44112.2	26004.3	1.00:0.88:1.01:0.89:0.23:1.05:0.81:0.48	51450.4	34939.7	1.00:0.68	43195	1.47	102.78	1		P23921|RIR1_HUMAN		DB Search
NKIWPYVY	3.63	65.46	31.78	0.8	163852	142185	91739	143406	141025	26421.3	166997	112524	1.00:0.87:0.56:0.88:0.86:0.16:1.02:0.69	135296	111742	1.00:0.83	123519	1.21	111.29	1		P27144|KAD4_HUMAN:Q9UIJ7|KAD3_HUMAN		DB Search
NKRKVLGKALYLIRIPT	3.41	76.98	24.03	0.5	99344.4	57337.5	62991.7	73146.6	120741	57662.7	91822.3	76793	1.00:0.58:0.63:0.74:1.22:0.58:0.92:0.77	73205.1	86754.8	1.00:1.19	79979.9	1.19	102.39	1		Q9Y2F9|BTBD3_HUMAN		DB Search
NKYGKGIYF	1.21	67.9	37.7	0	150660	132391	177264	251110	117277	160074	242852	149353	1.00:0.88:1.18:1.67:0.78:1.06:1.61:0.99	177856	167389	1.00:0.94	172623	1.06	83.52	2		Q7Z2W4|ZCCHV_HUMAN		DB Search
NKYLTAEAF	14.55	81.23	52.02	0.5	219977	206469	181283	199731	49242	158679	127865	100978	1.00:0.94:0.82:0.91:0.22:0.72:0.58:0.46	201865	109191	1.00:0.54	155528	1.85	92.92	1		Q16658|FSCN1_HUMAN		DB Search
NKYMGLTQF	3.69	84.95	59.72	0.2	528201	511427	522069	784029	167586	673600	642870	478930	1.00:0.97:0.99:1.48:0.32:1.28:1.22:0.91	586431	490746	1.00:0.84	538589	1.19	89.75	1		Q16665|HIF1A_HUMAN	Oxidation (M)	DB Search
NLPSSAGSGDKPLSDPAPF	0.6	55.95	14.26	2.6	8937.57	16721.5	6836.79	14253.5	0	11329.6	17761.5	7748.24	1.00:1.87:0.76:1.59:0.00:1.27:1.99:0.87	11687.3	12279.8	1.00:1.05	10448.6	1.05	103.65	1		O43399|TPD54_HUMAN		DB Search
NNAAIIMKI	6.43	59.46	44.58	1.1	15178.7	26575.4	38988.2	39388.8	5625.65	11729.3	37941.6	20425.9	1.00:1.75:2.57:2.59:0.37:0.77:2.50:1.35	30032.8	18930.6	1.00:0.63	24481.7	1.59	89.74	1		P60983|GMFB_HUMAN	Oxidation (M)	DB Search
NPHVNPLPTGYEDE	3.63	58.57	32.92	1.2	12167.2	0	0	5506.73	8587.42	0	59977.4	0	1.00:0.00:0.00:0.45:0.71:0.00:4.93:0.00	8836.98	34282.4	1.00:3.88	10779.9	3.88	88.67	1		P12074|CX6A1_HUMAN		DB Search
NPKEFFWNV	16.21	71.29	36.12	1.5	37675.7	30066.3	51212.1	39796.2	16246.1	14848.7	32235.4	23860.8	1.00:0.80:1.36:1.06:0.43:0.39:0.86:0.63	39687.6	21797.8	1.00:0.55	30742.7	1.82	120.14	1		Q8N999|CL029_HUMAN		DB Search
NPVDILTYV	5.21	89.56	74.78	0.7	1.34863e+06	1.3273e+06	968514	933646	77193.5	859114	1.35137e+06	911447	1.00:0.98:0.72:0.69:0.06:0.64:1.00:0.68	1144523	799780	1.00:0.70	972152	1.43	135.18	1		P07195|LDHB_HUMAN:Q6ZMR3|LDH6A_HUMAN:Q9BYZ2|LDH6B_HUMAN:P00338|LDHA_HUMAN		DB Search
NPVGDKLNVITV	4.47	57.89	23.27	1.3	17431.8	10926.4	0	0	17193.6	5521.1	3613	0	1.00:0.63:0.00:0.00:0.99:0.32:0.21:0.00	14179.1	8775.91	1.00:0.62	6835.74	1.62	106.97	1		P04040|CATA_HUMAN		DB Search
NQVIFPVSY	9.6	81.35	75.62	0.8	434781	379473	390878	436225	121910	318911	396323	261439	1.00:0.87:0.90:1.00:0.28:0.73:0.91:0.60	410339	274646	1.00:0.67	342492	1.49	119.78	2		Q9GZZ1|NAA50_HUMAN		DB Search
NRFDQLFDDESDPFEVLK	4.49	72.6	68.61	0	0	0	0	0	0	0	25413.2	0	-:-:-:-:-:-:64.00:-	0	25413.2	-:64.00	3176.65	64	135.31	1		Q8NC51|PAIRB_HUMAN		DB Search
NSASIFNTL	11.73	79.06	43.42	0.4	1.14877e+06	1444910	1.07781e+06	1.28081e+06	437183	831228	1.18177e+06	777664	1.00:1.26:0.94:1.11:0.38:0.72:1.03:0.68	1238075	806961	1.00:0.65	1.02252e+06	1.53	118.22	2		Q96HU1|SGSM3_HUMAN		DB Search
NSFPQKISY	6.1	74.96	66.55	0.7	36808.8	49005.3	66164.1	74481.2	18363.2	49751.2	58186.6	35570.1	1.00:1.33:1.80:2.02:0.50:1.35:1.58:0.97	56614.9	40467.8	1.00:0.71	48541.3	1.4	87.99	1		Q86Y07|VRK2_HUMAN		DB Search
NSHLVLIGI	11.89	81.97	46.94	0.6	252262	183832	134231	128064	33798.7	130329	113809	72044.2	1.00:0.73:0.53:0.51:0.13:0.52:0.45:0.29	174597	87495.3	1.00:0.50	131046	2	119.76	1		Q99741|CDC6_HUMAN		DB Search
NSSPVLSKV	4.93	68.85	31.9	0.8	6681.22	15230.6	12514.3	16155.7	3098.08	11009.2	11802.7	10056.1	1.00:2.28:1.87:2.42:0.46:1.65:1.77:1.51	12645.5	8991.52	1.00:0.71	10818.5	1.41	77.89	1		Q9NXE8|CWC25_HUMAN		DB Search
NSSQVVVAV	0.5	75.02	41.06	0.5	409367	481953	384530	639986	256008	579822	596724	481588	1.00:1.18:0.94:1.56:0.63:1.42:1.46:1.18	478959	481363	1.00:1.01	478747	1.01	89.63	2		Q16531|DDB1_HUMAN		DB Search
NSVFVATFL	22.22	84.03	48.1	0.4	228865	467634	369449	309832	0	126592	120997	60132.1	1.00:2.04:1.61:1.35:0.00:0.55:0.53:0.26	343945	102574	1.00:0.30	210438	3.35	139.8	1		O00767|ACOD_HUMAN		DB Search
NSWLWFRR	0.01	62.76	39.54	0.2	22207.3	43441	27566	78802.9	50483.4	19457.6	217856	9893.83	1.00:1.96:1.24:3.55:2.27:0.88:9.81:0.45	43004.3	88119.6	1.00:2.05	58713.5	2.05	111.07	2		Q9GZY8|MFF_HUMAN		DB Search
NTAKILAKL	4.3	76.19	46.98	0.5	53555.8	77615.8	52194.6	73663.2	19596.7	55054.5	64477.7	68898.8	1.00:1.45:0.97:1.38:0.37:1.03:1.20:1.29	64257.4	52006.9	1.00:0.81	58132.2	1.24	87.04	1		P51648|AL3A2_HUMAN		DB Search
NTASILKNI	74.32	62.52	29.85	1	6369.7	4793.48	9251.85	0	0	0	0	0	1.00:0.75:1.45:0.00:0.00:0.00:0.00:0.00	6805.01	0	1.00:0.00	2551.88	64	99.71	1		Q03001|DYST_HUMAN		DB Search
NTATIFHEL	8.65	87.41	74.54	0.9	8043819	5660624	4.95646e+06	7324687	3.09733e+06	5031505	5.68753e+06	5431591	1.00:0.70:0.62:0.91:0.39:0.63:0.71:0.68	6.4964e+06	4.81199e+06	1.00:0.74	5.65419e+06	1.35	105.6	2		Q9UHD2|TBK1_HUMAN		DB Search
NTCPYVHNI	2.18	84.48	64.29	0.5	158406	306067	70686.4	388033	191807	145572	349233	358090	1.00:1.93:0.45:2.45:1.21:0.92:2.20:2.26	230798	261176	1.00:1.13	245987	1.13	86.22	1		Q9Y2Y1|RPC10_HUMAN		DB Search
NTFEFADAEEDDEVKV	10.09	54.52	84.84	1	33047.2	0	0	0	11952	4673.62	0	6517.68	1.00:0.00:0.00:0.00:0.36:0.14:0.00:0.20	33047.2	7714.43	1.00:0.23	7023.81	4.28	109.03	1		Q00587|BORG5_HUMAN		DB Search
NTFRHSVVV	15.01	72.23	27.91	0.3	90617.2	119861	133649	119799	23340.5	59667.6	81363.2	63115.2	1.00:1.32:1.47:1.32:0.26:0.66:0.90:0.70	115982	56871.6	1.00:0.49	86426.6	2.04	71.41	2		P04637|P53_HUMAN		DB Search
NTHEFVNLV	14.87	73.68	56.33	0.5	85650.4	85881.4	92038.1	113205	46838	68180	79658.7	70089.1	1.00:1.00:1.07:1.32:0.55:0.80:0.93:0.82	94193.8	66191.4	1.00:0.70	80192.6	1.42	102.43	1		O75436|VP26A_HUMAN		DB Search
NTHFAVVTV	13.13	55.48	28.53	0.8	14376.5	8191.4	6358.03	7271.74	0	2665.19	4646.06	0	1.00:0.57:0.44:0.51:0.00:0.19:0.32:0.00	9049.41	3655.63	1.00:0.40	5438.61	2.48	97.72	1		Q8TD19|NEK9_HUMAN		DB Search
NTIHLISQV	5.51	73.04	44.81	0.7	28841.5	30231.7	21080.5	34517.6	12445.9	25100.9	28179.3	25896.9	1.00:1.05:0.73:1.20:0.43:0.87:0.98:0.90	28667.8	22905.7	1.00:0.80	25786.8	1.25	98.94	1		P50851|LRBA_HUMAN		DB Search
NTIPLFVQ	9.16	74.47	56.51	2.7	129487	112817	59948.9	158976	0	24477.9	76341.1	0	1.00:0.87:0.46:1.23:0.00:0.19:0.59:0.00	115307	50409.5	1.00:0.44	70256	2.29	120.81	1		P14923|PLAK_HUMAN:P35222|CTNB1_HUMAN		DB Search
NTIPLFVQL	18.58	96.23	53.25	0.4	13887624	24260152	18361598	19025600	6418962	10625867	13621024	7032136	1.00:1.75:1.32:1.37:0.46:0.77:0.98:0.51	18883744	9424498	1.00:0.50	14154120	2	145.45	2		P14923|PLAK_HUMAN:P35222|CTNB1_HUMAN		DB Search
NTLHIPAQV	3.82	76.08	35.86	0.3	25265.8	22789	14398.7	20512.1	11998.5	18602.9	24358	15974.9	1.00:0.90:0.57:0.81:0.47:0.74:0.96:0.63	20741.4	17733.6	1.00:0.85	19237.5	1.17	96.19	1		Q9NRM7|LATS2_HUMAN		DB Search
NTLPFLLRY	6.02	92.73	81.58	0.7	1.44784e+06	2.17881e+06	1.91085e+06	2.76133e+06	898689	1.48329e+06	2.35329e+06	1.57275e+06	1.00:1.50:1.32:1.91:0.62:1.02:1.63:1.09	2.07471e+06	1.57701e+06	1.00:0.76	1.82586e+06	1.32	124.27	1		Q8N5C6|SRBD1_HUMAN		DB Search
NTPAMVY	10.2	89.24	26.83	0.1	588189	1.18813e+06	657892	843692	146177	720106	570774	292642	1.00:2.02:1.12:1.43:0.25:1.22:0.97:0.50	819476	432425	1.00:0.53	625950	1.9	76.7	1		P63261|ACTG_HUMAN:Q562R1|ACTBL_HUMAN:Q9BYX7|ACTBM_HUMAN:P60709|ACTB_HUMAN:P0CG39|POTEJ_HUMAN:Q9Y4K0|LOXL2_HUMAN:P0CG38|POTEI_HUMAN:A5A3E0|POTEF_HUMAN:Q6S8J3|POTEE_HUMAN	Oxidation (M)	DeepNovo
NTPAMYV	11.36	81.06	27.61	0.1	588189	1.18813e+06	1.52477e+06	1.91164e+06	285516	1.00513e+06	703559	236334	1.00:2.02:2.59:3.25:0.49:1.71:1.20:0.40	1.30318e+06	557634	1.00:0.43	930408	2.34	77.35	1		P63261|ACTG_HUMAN:Q562R1|ACTBL_HUMAN:Q9BYX7|ACTBM_HUMAN:P60709|ACTB_HUMAN:P0CG39|POTEJ_HUMAN:P0CG38|POTEI_HUMAN:A5A3E0|POTEF_HUMAN:Q6S8J3|POTEE_HUMAN	Oxidation (M)	DB Search
NTQGLIFVV	22.31	55.41	65.38	2.4	37097.2	0	35586.5	0	0	0	25869.1	24950.5	1.00:0.00:0.96:0.00:0.00:0.00:0.70:0.67	36341.9	25409.8	1.00:0.70	15437.9	1.43	133.71	1		P61204|ARF3_HUMAN:P84085|ARF5_HUMAN:P18085|ARF4_HUMAN:P84077|ARF1_HUMAN		DB Search
NTTDIFQ	13.53	63.4	42.65	1.6	7455.63	7774.25	0	21510.7	0	7256.12	0	0	1.00:1.04:0.00:2.89:0.00:0.97:0.00:0.00	12246.9	7256.12	1.00:0.59	5499.59	1.69	87.32	1		P37802|TAGL2_HUMAN		DB Search
NTTDIFQTV	0.31	93.65	59.7	0.3	5549484	4748121	3.95564e+06	4.70318e+06	2.98327e+06	6.20514e+06	4378319	5669285	1.00:0.86:0.71:0.85:0.54:1.12:0.79:1.02	4739107	4809005	1.00:1.01	4774056	1.01	110.19	2		P37802|TAGL2_HUMAN		DB Search
NTTELLSFV	0.73	73.84	47.47	1.3	57122.4	56113.7	49987.2	0	23471.6	60040.8	59954.6	79291.1	1.00:0.98:0.88:0.00:0.41:1.05:1.05:1.39	54407.8	55689.5	1.00:1.02	48247.7	1.02	133.25	1		Q5U651|RAIN_HUMAN		DB Search
NTVDFFN	4.49	72.6	22.43	0	0	7334.83	0	0	0	0	0	0	-:64.00:-:-:-:-:-:-	7334.83	0	1.00:0.00	916.854	64	103.4	1		Q9H8S9|MOB1A_HUMAN:Q7L9L4|MOB1B_HUMAN		DB Search
NTVDFFNQI	9.42	94.61	72.95	0.3	8451007	11191650	7452881	11424824	3.95275e+06	7823563	8282339	7144546	1.00:1.32:0.88:1.35:0.47:0.93:0.98:0.85	9630091	6800799	1.00:0.71	8215445	1.42	126.3	2		Q9H8S9|MOB1A_HUMAN:Q7L9L4|MOB1B_HUMAN		DB Search
NTYGFPIIF	19.2	71.9	77.24	0.7	134924	202386	224340	246143	19593.6	76097.4	99359.6	25258.3	1.00:1.50:1.66:1.82:0.15:0.56:0.74:0.19	201948	55077.2	1.00:0.27	128513	3.67	149.34	2		P11498|PYC_HUMAN		DB Search
NVAEIVIHI	18.84	90.17	66.18	0.3	517620	487967	498373	583197	607923	786274	788090	1069099	1.00:0.94:0.96:1.13:1.17:1.52:1.52:2.07	521790	812847	1.00:1.56	667318	1.56	121.92	1		Q9BZD4|NUF2_HUMAN		DB Search
NVAHILQTL	14.06	75.06	54.66	1	68252.2	76695.1	65153.1	83973.5	36703.1	57407.9	63675.1	52880.1	1.00:1.12:0.95:1.23:0.54:0.84:0.93:0.77	73518.5	52666.6	1.00:0.72	63092.5	1.4	111.79	1		Q6ZW49|PAXI1_HUMAN		DB Search
NVAKILELV	4.37	71.21	39.74	0.9	36191.6	52120.7	28309.9	47727.8	13391.6	36857.1	42394.6	37392.6	1.00:1.44:0.78:1.32:0.37:1.02:1.17:1.03	41087.5	32509	1.00:0.79	36798.2	1.26	126.67	1		Q6KC79|NIPBL_HUMAN		DB Search
NVAPIISKV	7.03	74.35	52.63	0.6	48300.1	51165.2	37013.8	46110.2	8765.25	33387.8	34957.5	46072.4	1.00:1.06:0.77:0.95:0.18:0.69:0.72:0.95	45647.3	30795.8	1.00:0.67	38221.5	1.48	95.58	1		Q9UBL6|CPNE7_HUMAN		DB Search
NVASSILSHIKA	0.26	52.96	48.1	1.3	21886.3	30888.3	24693.7	19179.5	40292.8	16790	36053.4	14313.3	1.00:1.41:1.13:0.88:1.84:0.77:1.65:0.65	24161.9	31363.7	1.00:1.30	25512.2	1.3	113.48	2		Q9UID3|VPS51_HUMAN		DB Search
NVEIDPE	36.74	59.76	28.41	0.5	0	0	0	0	0	2914.42	0	29787.1	-:-:-:-:-:64.00:-:64.00	0	16350.7	-:64.00	4087.68	64	75.87	1		#CONTAM#ENSEMBL:ENSBTAP00000038253:#CONTAM#Q8VED5:P04264|K2C1_HUMAN:#CONTAM#P04264		DB Search
NVEIDPEIQ	3.76	62.46	51.8	3.6	22293	14879.5	5158.15	0	8966.31	15415.8	0	260195	1.00:0.67:0.23:0.00:0.40:0.69:0.00:11.67	14110.2	225720	1.00:16.00	40863.5	16	95.25	2		#CONTAM#ENSEMBL:ENSBTAP00000038253:#CONTAM#Q8VED5:P04264|K2C1_HUMAN:#CONTAM#P04264		DB Search
NVFDEAVRV	19.34	72.61	48.12	0.6	36557.6	23546.9	26161	32484.5	14103.8	17213.9	23334.2	15201.9	1.00:0.64:0.72:0.89:0.39:0.47:0.64:0.42	29687.5	17463.5	1.00:0.59	23575.5	1.7	103.9	1		Q8NFZ0|FBH1_HUMAN		DB Search
NVFPNHISV	12.3	83.81	60.28	0.3	224725	235038	176712	311128	51310.9	136375	173040	148272	1.00:1.05:0.79:1.38:0.23:0.61:0.77:0.66	236901	127250	1.00:0.54	182075	1.86	102.79	1		Q9NXR5|ANR10_HUMAN		DB Search
NVIDNPWGV	15.02	73.42	80.66	1.2	126958	131172	95694	146341	23292.9	59705.8	100946	48109.7	1.00:1.03:0.75:1.15:0.18:0.47:0.80:0.38	125041	67140.5	1.00:0.54	91527.5	1.86	116.4	2		Q5TGY1|TMCO4_HUMAN		DB Search
NVIGEPFLNV	9.35	72.77	68.71	1	250342	371880	226344	252356	14886	153105	206612	127496	1.00:1.49:0.90:1.01:0.06:0.61:0.83:0.51	275230	132568	1.00:0.48	200378	2.08	130.44	2		P33991|MCM4_HUMAN		DB Search
NVIGQITQL	0.84	52.36	37.54	2.1	24026.1	16197.3	8385.51	1983.59	0	7276	10751.1	14771.8	1.00:0.67:0.35:0.08:0.00:0.30:0.45:0.61	12648.1	10933	1.00:0.86	10423.9	1.16	117.43	1		O15013|ARHGA_HUMAN		DB Search
NVIHNLATYV	18.8	70.37	51.44	1.8	38144.1	47610	35386.5	38560.7	11369.9	20898.4	28454.4	21569.3	1.00:1.25:0.93:1.01:0.30:0.55:0.75:0.57	39925.3	20573	1.00:0.52	30249.2	1.94	108.81	1		Q53FV1|ORML2_HUMAN		DB Search
NVIPNVANV	14.11	70.38	45.77	0.4	25625.3	34586.4	37664.5	33779.6	0	11075.7	21918.3	0	1.00:1.35:1.47:1.32:0.00:0.43:0.86:0.00	32913.9	16497	1.00:0.50	20581.2	2	106.21	1		Q96IP4|TET5A_HUMAN		DB Search
NVKDFFHHA	7.79	79.41	51.52	0.4	258402	304877	253986	294277	109375	249123	268835	213967	1.00:1.18:0.98:1.14:0.42:0.96:1.04:0.83	277886	210325	1.00:0.76	244105	1.32	78.73	2		O95427|PIGN_HUMAN		DB Search
NVKVDPEIQ	3.34	56.31	52.52	0.2	0	1163.7	13044.9	8631.95	7759.16	3094.67	7193.25	239258	-:64.00:64.00:64.00:64.00:64.00:64.00:64.00	7613.53	64326.2	1.00:8.45	35018.2	8.45	76.02	1		#CONTAM#P35908:P35908|K22E_HUMAN:#CONTAM#P35908v2		DB Search
NVNDLFELR	6.61	79.42	60.55	0.5	436995	543802	422865	538302	126916	363594	543452	372072	1.00:1.24:0.97:1.23:0.29:0.83:1.24:0.85	485491	351508	1.00:0.72	418500	1.38	115.7	1		P58876|H2B1D_HUMAN:O00471|EXOC5_HUMAN:Q9Y4D8|HECD4_HUMAN:Q99877|H2B1N_HUMAN:P29279|CTGF_HUMAN:P63010|AP2B1_HUMAN:P78347|GTF2I_HUMAN:Q2TAZ0|ATG2A_HUMAN:P07996|TSP1_HUMAN:Q9P212|PLCE1_HUMAN:P57053|H2BFS_HUMAN:P25205|MCM3_HUMAN:Q93079|H2B1H_HUMAN:Q5TH69|BIG3_HUMAN:Q99879|H2B1M_HUMAN:P33778|H2B1B_HUMAN:O60814|H2B1K_HUMAN:P06899|H2B1J_HUMAN:#CONTAM#Q28194:Q49AG3|ZBED5_HUMAN:Q9NSV4|DIAP3_HUMAN:Q16778|H2B2E_HUMAN:Q14667|K0100_HUMAN:Q99880|H2B1L_HUMAN:Q96JI7|SPTCS_HUMAN:Q8N257|H2B3B_HUMAN:Q07954|LRP1_HUMAN:Q9NWZ5|UCKL1_HUMAN:Q5QNW6|H2B2F_HUMAN		DeepNovo
NVPALFI	7.91	69.98	36.38	1.2	119354	205261	146790	231593	0	140038	136917	60436.4	1.00:1.72:1.23:1.94:0.00:1.17:1.15:0.51	175750	112464	1.00:0.64	130049	1.56	132.27	1		P61163|ACTZ_HUMAN:P42025|ACTY_HUMAN		DB Search
NVPAMYV	3.15	72.23	36.81	0.3	301042	818989	306993	151618	88969.9	393767	377364	200163	1.00:2.72:1.02:0.50:0.30:1.31:1.25:0.66	394660	265066	1.00:0.67	329863	1.49	82.87	2		P62736|ACTA_HUMAN:P68032|ACTC_HUMAN:P63267|ACTH_HUMAN:P68133|ACTS_HUMAN	Oxidation (M)	DB Search
NVPEGLLATV	3.43	69.74	57.88	1.8	262852	143405	190806	180043	94033.5	188581	199930	182573	1.00:0.55:0.73:0.68:0.36:0.72:0.76:0.69	194277	166280	1.00:0.86	180278	1.17	121.29	2		P05023|AT1A1_HUMAN:P13637|AT1A3_HUMAN:P54707|AT12A_HUMAN:P50993|AT1A2_HUMAN:Q13733|AT1A4_HUMAN		DB Search
NVPEGLLATVTV	4.65	86.74	50.74	0.7	1296969	2.47113e+06	884909	1.48236e+06	755245	1.3983e+06	1.30602e+06	1.07315e+06	1.00:1.91:0.68:1.14:0.58:1.08:1.01:0.83	1.53384e+06	1.13318e+06	1.00:0.74	1333511	1.35	132.09	2		P05023|AT1A1_HUMAN:P13637|AT1A3_HUMAN:P54707|AT12A_HUMAN:P50993|AT1A2_HUMAN:Q13733|AT1A4_HUMAN		DB Search
NVPGLYI	1.82	69.31	26.7	0.9	22539.3	46655.2	32737.8	79304.7	0	35066.9	43493.5	27438.5	1.00:2.07:1.45:3.52:0.00:1.56:1.93:1.22	45309.2	35333	1.00:0.78	35904.5	1.28	116.91	1		Q9P1U1|ARP3B_HUMAN:P61158|ARP3_HUMAN:Q9C0K3|ARP3C_HUMAN		DB Search
NVTSIMFLV	39.09	26.68	31.68	7	3105.64	23028.4	0	0	0	0	0	0	1.00:7.42:0.00:0.00:0.00:0.00:0.00:0.00	13067	0	1.00:0.00	3266.76	64	133.15	1		P50148|GNAQ_HUMAN:P29992|GNA11_HUMAN	Oxidation (M)	DB Search
NVVDVFHAV	0.63	79.54	55.15	1.2	298130	351324	310715	333838	164649	453355	414848	416999	1.00:1.18:1.04:1.12:0.55:1.52:1.39:1.40	323502	368510	1.00:1.14	342982	1.14	111.42	2		Q15262|PTPRK_HUMAN		DB Search
NYEGSPIKV	10.29	71.85	67.38	0.6	19220.8	30587.1	28651.1	35003.2	4206.08	23197.4	17235.6	14750.6	1.00:1.59:1.49:1.82:0.22:1.21:0.90:0.77	28365.5	14847.4	1.00:0.52	21606.5	1.91	84.43	1		P06748|NPM_HUMAN		DB Search
PAEPEPEPEPEPEPALDL	4.49	72.6	21.16	0	0	0	0	0	0	0	11925.7	0	-:-:-:-:-:-:64.00:-	0	11925.7	-:64.00	1490.72	64	116.86	1		Q9NP92|RT30_HUMAN		DB Search
PAGCCCCC	4.49	72.6	27	0	0	0	0	0	0	0	7537.15	0	-:-:-:-:-:-:64.00:-	0	7537.15	-:64.00	942.144	64	100.3	1		Q8NBP0|TTC13_HUMAN		DB Search
PAGVPMSTYLKM	1.54	57.52	32.54	1.5	9903.86	37881.4	9966.75	27170.7	2982	77991.2	30462.3	52751.8	1.00:3.82:1.01:2.74:0.30:7.87:3.08:5.33	21230.7	41046.8	1.00:1.93	31138.8	1.93	83.59	1		Q69YU5|CL073_HUMAN	Oxidation (M); Oxidation (M)	DB Search
PAGWILSHLET	0.12	56.87	60.68	1	22158.3	0	0	5242.92	11398.4	6448.43	18298.6	0	1.00:0.00:0.00:0.24:0.51:0.29:0.83:0.00	13700.6	12048.5	1.00:0.88	7943.33	1.14	122.14	1		P10176|COX8A_HUMAN		DB Search
PAGWILSHLETYRRPE	1.62	70.13	77.22	1	215179	117579	197883	158946	68792.8	198037	1.3911e+06	128002	1.00:0.55:0.92:0.74:0.32:0.92:6.46:0.59	172397	446484	1.00:2.59	309440	2.59	113.47	2		P10176|COX8A_HUMAN		DB Search
PALILAASA	13.39	78.39	22.14	0.2	95637	101808	46749.9	71803.3	40661.9	19673.8	53342	44895.1	1.00:1.06:0.49:0.75:0.43:0.21:0.56:0.47	78999.6	39643.2	1.00:0.50	59321.4	1.99	118.7	1		Q5TB80|CE162_HUMAN		DB Search
PEAFPALA	7.53	52.83	33.31	1.9	9509.19	0	6686.87	0	32365.4	0	0	0	1.00:0.00:0.70:0.00:3.40:0.00:0.00:0.00	8098.03	32365.4	1.00:4.00	6070.18	4	108.18	1		Q8NC51|PAIRB_HUMAN		DB Search
PELAVQKVVVHPLVL	1.1	60.7	49.71	1.6	17167.1	72753.2	6018.15	35841.9	38591.9	15302.4	54244.5	17495.5	1.00:4.24:0.35:2.09:2.25:0.89:3.16:1.02	32945.1	31408.6	1.00:0.95	32176.8	1.05	125.33	1		P51665|PSMD7_HUMAN		DB Search
PELAVQKVVVHPLVLLS	2.83	53.66	75.64	1.1	42816.8	259427	31402.5	191870	14053.7	125304	320116	6903.47	1.00:6.06:0.73:4.48:0.33:2.93:7.48:0.16	157025	130111	1.00:0.83	123987	1.21	134.06	2		P51665|PSMD7_HUMAN		DB Search
PFHITKTAY	1.21	58.2	35.19	0.8	8644.75	7100.78	6394.59	0	6072.11	8665.43	7055.35	6652.66	1.00:0.82:0.74:0.00:0.70:1.00:0.82:0.77	7380.04	7111.39	1.00:0.96	6323.21	1.04	83.15	1		Q15077|P2RY6_HUMAN		DB Search
PFIYQEVIDLGGEPIK	7.12	66.72	88.76	2.2	181170	202744	118827	100157	22288.5	177271	100515	70956.9	1.00:1.12:0.66:0.55:0.12:0.98:0.55:0.39	150725	92757.8	1.00:0.62	121741	1.62	136.87	1		P04745|AMY1_HUMAN:P04746|AMYP_HUMAN:P19961|AMY2B_HUMAN		DB Search
PFLVVRHQLLKT	53.78	62.72	49.48	0.3	3135.66	1515.86	0	0	0	0	0	0	1.00:0.48:0.00:0.00:0.00:0.00:0.00:0.00	2325.76	0	1.00:0.00	581.439	64	106.67	1		P15954|COX7C_HUMAN		DB Search
PFRYQEVIDLGGEPIK	3.67	73.3	78.91	1.1	43124.9	50985.4	41222.3	31720	38183.6	48108.3	38511	19000.5	1.00:1.18:0.96:0.74:0.89:1.12:0.89:0.44	41763.1	35950.8	1.00:0.86	38857	1.16	154.76	1		P04745|AMY1_HUMAN:P04746|AMYP_HUMAN:P19961|AMY2B_HUMAN	Ile->Arg substitution	Homolog
PGDSDIIRSMPEQTGEK	5.03	74.37	69.62	0.4	511145	133980	200912	726230	2308280	335447	268288	755470	1.00:0.26:0.39:1.42:4.52:0.66:0.52:1.48	393067	916871	1.00:2.33	654969	2.33	70.72	2		P62888|RL30_HUMAN	Oxidation (M)	DB Search
PGMPEPTVLSLLWG	2.99	59.53	67.77	2.2	15920.4	0	16927.8	11946	45724.4	8888.62	24286.6	16089.5	1.00:0.00:1.06:0.75:2.87:0.56:1.53:1.01	14931.4	23747.3	1.00:1.59	17472.9	1.59	156.53	1		Q9P0U1|TOM7_HUMAN	Oxidation (M)	DB Search
PGRPGAAEEALLQMESVA	7.98	70.41	61.77	1.9	27149.7	111061	35344.4	44916.2	57918.8	90538.1	65415.9	175983	1.00:4.09:1.30:1.65:2.13:3.33:2.41:6.48	54617.8	97463.9	1.00:1.78	76040.8	1.78	99.87	1		Q969G5|CAVN3_HUMAN	Oxidation (M)	DB Search
PGVSFKAVGLQPAGDVNLP	1.26	65.95	50.43	0.8	26781.8	57253.4	39006.1	24560.1	0	15486.2	55904.3	0	1.00:2.14:1.46:0.92:0.00:0.58:2.09:0.00	36900.4	35695.3	1.00:0.97	27374	1.03	124.79	1		O95229|ZWINT_HUMAN		DB Search
PGVTVKDVNQQEFVRALA	8.03	60.09	65.76	2.3	14351.8	9275.13	6946.83	31012.6	40168.5	14161.3	45540.7	0	1.00:0.65:0.48:2.16:2.80:0.99:3.17:0.00	15396.6	33290.2	1.00:2.16	20182.1	2.16	109.68	1		P39019|RS19_HUMAN		DB Search
PHQPIENL	9.34	70.13	33.08	0.7	25644.4	26877	28013.8	21051.6	2835.8	29041.1	14057.8	9608.1	1.00:1.05:1.09:0.82:0.11:1.13:0.55:0.37	25396.7	13885.7	1.00:0.55	19641.2	1.83	78.1	1		O75947|ATP5H_HUMAN		DB Search
PKFEVIEKPQA	5.18	87.78	67.94	0.4	3226157	2.72131e+06	2.50331e+06	3814646	1.81859e+06	3.07231e+06	2.87851e+06	2.65378e+06	1.00:0.84:0.78:1.18:0.56:0.95:0.89:0.82	3.06636e+06	2.6058e+06	1.00:0.85	2836076	1.18	83.29	2		P18859|ATP5J_HUMAN		DB Search
PKIVKWDRDM	5.87	75.55	20.81	0.7	36981.4	29097.4	43798.7	54512.2	23929.9	25588	45236.1	34577.1	1.00:0.79:1.18:1.47:0.65:0.69:1.22:0.93	41097.4	32332.7	1.00:0.79	36715.1	1.27	68.11	1		P61769|B2MG_HUMAN	Oxidation (M)	DB Search
PLILEGTFT	4.49	72.6	36.31	0	14852.4	0	0	0	0	0	0	0	1.00:0.00:0.00:0.00:0.00:0.00:0.00:0.00	14852.4	0	1.00:0.00	1856.55	64	131.51	1		Q8WZ42|TITIN_HUMAN		DB Search
PNLVPSISNKRIVG	3.2	59.4	32.54	0.1	4713.22	0	0	5008.32	17287.9	2275.32	47969.9	0	1.00:0.00:0.00:1.06:3.67:0.48:10.18:0.00	4860.77	22511	1.00:4.63	9656.83	4.63	98.48	1		P10606|COX5B_HUMAN		DB Search
PNNIFGNRNLL	3.47	67.69	36.45	1.6	23292	33015.6	19973.4	44480.1	15671.4	46513.8	45389.3	65920.4	1.00:1.42:0.86:1.91:0.67:2.00:1.95:2.83	30190.3	43373.7	1.00:1.44	36782	1.44	112.9	1		O00116|ADAS_HUMAN		DB Search
PNYSPQRFPNAQRAFADDP	2.82	65.51	21.24	1.7	10807.2	30637.7	18756.5	17701.9	10265.2	18117.1	27525.5	8436.84	1.00:2.83:1.74:1.64:0.95:1.68:2.55:0.78	19475.8	16086.1	1.00:0.83	17781	1.21	93.46	1		P46379|BAG6_HUMAN		DB Search
PPAENSSAPEAEQGGAE	14.28	74.81	62.16	0.3	407697	157952	378346	316911	1.80229e+06	590369	652897	512011	1.00:0.39:0.93:0.78:4.42:1.45:1.60:1.26	315226	892041	1.00:2.83	602309	2.83	59.67	2		P67809|YBOX1_HUMAN		DB Search
PPGGQFY	0.3	72.97	36.74	1.1	15574.9	23598.3	22035.2	35330.7	0	22128.1	28795.5	20574.1	1.00:1.52:1.41:2.27:0.00:1.42:1.85:1.32	24134.8	23832.6	1.00:0.99	21004.6	1.01	82.58	1		O95400|CD2B2_HUMAN		DB Search
PPGLAVKELK	1.42	60.75	39.63	0.1	39488.5	40983	7289.65	92067.5	45209.5	17732.7	13128.1	40995.5	1.00:1.04:0.18:2.33:1.14:0.45:0.33:1.04	44957.2	29266.4	1.00:0.65	37111.8	1.54	128.32	1		P63173|RL38_HUMAN		DB Search
PPLPGRAQRIRQVLQLLS	10.26	86.06	31.88	0.9	206949	219109	244610	668949	598546	429940	538762	516441	1.00:1.06:1.18:3.23:2.89:2.08:2.60:2.50	334905	520922	1.00:1.56	427913	1.56	123	1		Q9BRJ6|CG050_HUMAN		DB Search
PPPPPPPPLAELAGA	1.46	51.34	15.31	0.8	0	6379.81	35818.4	0	0	8848.08	15048.5	11519.7	-:64.00:64.00:-:-:64.00:64.00:64.00	21099.1	11805.4	1.00:0.56	9701.82	1.79	165.69	1		Q2VWA4|SKOR2_HUMAN		DB Search
PPPPPPPPPPLPGGV	6.73	58.76	21.42	1.7	271060	558622	479275	0	176522	15143.9	19951	839129	1.00:2.06:1.77:0.00:0.65:0.06:0.07:3.10	436319	262687	1.00:0.60	294963	1.66	168.69	1		O60610|DIAP1_HUMAN		DB Search
PQGPSLEWLKKL	0.03	75.5	61.76	0.9	598668	205847	161942	584690	206076	222017	732503	342407	1.00:0.34:0.27:0.98:0.34:0.37:1.22:0.57	387787	380996	1.00:0.98	381769	1.02	125.07	2		O95167|NDUA3_HUMAN		DB Search
PQYQTWEEF	18.69	77.27	62.58	0.7	231586	233764	269487	195481	38308.4	122797	137912	63044.7	1.00:1.01:1.16:0.84:0.17:0.53:0.60:0.27	232580	103707	1.00:0.45	161548	2.24	110.36	2		P49458|SRP09_HUMAN		DB Search
PQYQTWEEFSRAAEKLYLAD	8.56	81.85	65.84	0.7	475656	448662	417475	603319	40877.3	292478	478210	234539	1.00:0.94:0.88:1.27:0.09:0.61:1.01:0.49	486278	261526	1.00:0.54	373902	1.86	135.87	1		P49458|SRP09_HUMAN		DB Search
PREDRATWKSNYFLKIIQ	6.93	74.67	42.19	0.9	25768.2	54118.3	75441.4	231390	159322	157379	518481	65830.2	1.00:2.10:2.93:8.98:6.18:6.11:20.12:2.55	143685	254889	1.00:1.77	160966	1.77	113.54	2		P05388|RLA0_HUMAN:Q8NHW5|RLA0L_HUMAN		DB Search
PRIYLKDLY	82.19	72.97	26.74	0.6	0	0	0	0	11393.8	20021.3	14502.7	7754.37	-:-:-:-:64.00:64.00:64.00:64.00	0	13418.1	-:64.00	6709.03	64	100.57	1		Q96BY6|DOC10_HUMAN		DB Search
PRKIEEIKD	3.64	75.83	22.58	0.2	15407.2	18020.6	20941.6	25424.4	14812.5	14494.7	16924.2	23943.6	1.00:1.17:1.36:1.65:0.96:0.94:1.10:1.55	19948.4	17543.7	1.00:0.88	18746.1	1.14	47.76	1		P63173|RL38_HUMAN		DB Search
PRKIEEIKDFLLT	2.07	63.6	43.3	2.1	39411.1	177670	67876.7	237245	41475.4	87829.2	271859	29790.7	1.00:4.51:1.72:6.02:1.05:2.23:6.90:0.76	135582	118247	1.00:0.87	119145	1.15	110.98	2		P63173|RL38_HUMAN		DB Search
PRRGGVPSWFGL	5.03	71.14	38.33	0.8	142777	138339	103703	205179	77063.9	105998	187606	97786.3	1.00:0.97:0.73:1.44:0.54:0.74:1.31:0.68	147500	120595	1.00:0.82	132307	1.22	119.5	2		Q16540|RM23_HUMAN		DB Search
PRVLLLDL	6.06	75.9	29.28	0.5	137890	123686	97474.4	151446	7971.78	118102	110415	85835.2	1.00:0.90:0.71:1.10:0.06:0.86:0.80:0.62	127624	80581	1.00:0.63	104103	1.58	133	1		P36957|ODO2_HUMAN		DB Search
PSIGIPLLL	0.83	70.01	31.83	0.9	13656.2	93571.3	15059.7	54461.2	0	13412.6	51826.4	0	1.00:6.85:1.10:3.99:0.00:0.98:3.80:0.00	44187.1	32619.5	1.00:0.74	30248.4	1.35	153.6	1		P43308|SSRB_HUMAN		DB Search
PSIVRLLQCDPSSASQF	9.96	67.9	39.51	0	8625.36	23609.4	0	0	0	0	9057.11	0	1.00:2.74:0.00:0.00:0.00:0.00:1.05:0.00	16117.4	9057.11	1.00:0.56	5161.48	1.78	128.48	1		P84074|HPCA_HUMAN:P37235|HPCL1_HUMAN		DB Search
PTDIQAESIPLILGGGDVL	4.49	72.6	55.94	0	0	0	0	0	0	0	15131.7	0	-:-:-:-:-:-:64.00:-	0	15131.7	-:64.00	1891.46	64	151.5	1		Q92499|DDX1_HUMAN		DB Search
PTGKQLADIGYKTFSTSMML	0.65	68.01	19.89	1	0	101922	0	36099	0	43679.5	111192	0	-:64.00:-:64.00:-:64.00:64.00:-	69010.7	77435.6	1.00:1.12	36611.6	1.12	110.58	1		Q96I36|COX14_HUMAN	Oxidation (M); Oxidation (M)	DB Search
PVPPLPEYGGKVRYG	0.53	76.55	52.56	0.8	29592.6	125597	61762.2	209113	27338.5	217192	415161	31552.7	1.00:4.24:2.09:7.07:0.92:7.34:14.03:1.07	106516	172811	1.00:1.62	139664	1.62	98.04	1		P24539|AT5F1_HUMAN		DB Search
PYLVVNPNYLLED	101.01	71.67	42.09	0	12126.8	14931.9	0	13302.2	0	0	0	0	1.00:1.23:0.00:1.10:0.00:0.00:0.00:0.00	13453.6	0	1.00:0.00	5045.11	64	138.13	1		Q14566|MCM6_HUMAN		DB Search
PYNVLAPKGASGTRED	3.3	53.4	38.2	0.6	33324.1	4530.58	4878.66	16512	50053.9	2360.44	36413.1	42430.7	1.00:0.14:0.15:0.50:1.50:0.07:1.09:1.27	14811.3	32814.5	1.00:2.22	23812.9	2.22	75.57	1		P10606|COX5B_HUMAN		DB Search
QAAGVSVHV	2.84	61.33	35.5	0.4	16758	15337	15932.9	18197.3	6990.72	26803.8	14245.6	13085.4	1.00:0.92:0.95:1.09:0.42:1.60:0.85:0.78	16556.3	15281.4	1.00:0.92	15918.8	1.08	76.74	1		Q5T4B2|GT253_HUMAN		DB Search
QAFKGVIYL	16.92	75.49	52.45	0.7	111787	116104	109230	97553.6	47596.9	61066.9	80979.6	25248.4	1.00:1.04:0.98:0.87:0.43:0.55:0.72:0.23	108669	53723	1.00:0.49	81195.8	2.02	115	1		Q6DN12|MCTP2_HUMAN		DB Search
QAFPLIIKL	1.8	83.14	41.28	0.3	374116	604788	566327	537952	272589	494266	967605	298345	1.00:1.62:1.51:1.44:0.73:1.32:2.59:0.80	520796	508201	1.00:0.98	514498	1.02	140.26	1		Q14CZ7|FAKD3_HUMAN		DB Search
QAIAIPVTV	76.43	61.65	38.21	1.1	31699	22900.3	9555.87	15327.2	0	0	0	0	1.00:0.72:0.30:0.48:0.00:0.00:0.00:0.00	19870.6	0	1.00:0.00	9935.3	64	120.77	1		Q8TEM1|PO210_HUMAN		DB Search
QALPWVRYI	18.77	64.57	68.49	2.1	42679.4	77285.2	55632.3	79495.2	27186.2	16814.8	41101.1	13116.9	1.00:1.81:1.30:1.86:0.64:0.39:0.96:0.31	63773	24554.8	1.00:0.39	44163.9	2.6	129.99	1		Q9BXS5|AP1M1_HUMAN:Q9Y6Q5|AP1M2_HUMAN		DB Search
QASPFVLRA	6.31	78.29	74.78	0.1	62682.5	69384.6	65670.6	80874.4	45064.2	68460.2	75837.8	45320.3	1.00:1.11:1.05:1.29:0.72:1.09:1.21:0.72	69653	58670.6	1.00:0.84	64161.8	1.19	98.79	1		Q9BUE0|MED18_HUMAN		DB Search
QAYPEVRIV	8.53	80.81	77.97	0.8	154879	130109	134169	197977	47070.3	110514	155347	105425	1.00:0.84:0.87:1.28:0.30:0.71:1.00:0.68	154284	104589	1.00:0.68	129436	1.48	98.31	1		Q08211|DHX9_HUMAN		DB Search
QAYPTTVVF	6.35	74.67	43.46	1.1	78852.4	56880.2	36935.6	58435.1	0	49054.7	40595.1	39644.5	1.00:0.72:0.47:0.74:0.00:0.62:0.51:0.50	57775.8	43098.1	1.00:0.75	45049.7	1.34	113.15	1		Q8IXB1|DJC10_HUMAN		DB Search
QGFPNRIVF	0.61	51.46	53.64	2.2	15052.9	9821.39	21121	5564.36	0	0	14053.9	10931.9	1.00:0.65:1.40:0.37:0.00:0.00:0.93:0.73	12889.9	12492.9	1.00:0.97	9568.18	1.03	113.08	1		P35749|MYH11_HUMAN:P35580|MYH10_HUMAN		DB Search
QGFPNRVVF	20.79	98.33	80.41	0.2	4837584	5293554	5854616	5622446	1.91004e+06	3.47347e+06	3806215	2101556	1.00:1.09:1.21:1.16:0.39:0.72:0.79:0.43	5402050	2.82282e+06	1.00:0.52	4.11244e+06	1.91	105.64	1		P35579|MYH9_HUMAN		DB Search
QGIPVIE	4.49	72.6	12.29	0	0	0	42162	0	0	0	0	0	-:-:64.00:-:-:-:-:-	42162	0	1.00:0.00	5270.24	64	104.65	1		P07333|CSF1R_HUMAN		DB Search
QIFRPDNFVFGQSGAGN	12.99	68.1	69.29	0.6	0	32126.6	18002	26875.9	0	0	22580	0	-:64.00:64.00:64.00:-:-:64.00:-	25668.2	22580	1.00:0.88	12448.1	1.14	116.2	1		P04350|TBB4A_HUMAN:Q9BVA1|TBB2B_HUMAN:P07437|TBB5_HUMAN:P68371|TBB4B_HUMAN:Q13885|TBB2A_HUMAN		DB Search
QIFRPDNFVFGQSGAGNN	12.29	64.18	88.75	1.8	0	30755.6	5276.28	33929.7	0	0	21431.7	0	-:64.00:64.00:64.00:-:-:64.00:-	23320.5	21431.7	1.00:0.92	11424.2	1.09	115.36	1		P04350|TBB4A_HUMAN:Q9BVA1|TBB2B_HUMAN:P07437|TBB5_HUMAN:P68371|TBB4B_HUMAN:Q13885|TBB2A_HUMAN		DB Search
QIHKLLQV	2.19	74.36	17.24	0.6	32359.3	32513.4	27381.9	42176.8	17797.3	34056.5	34102.3	38300.6	1.00:1.00:0.85:1.30:0.55:1.05:1.05:1.18	33607.8	31064.2	1.00:0.92	32336	1.08	85.57	1		O95248|MTMR5_HUMAN		DB Search
QIVDWPIVY	19.04	67.73	75.37	1.7	109813	154880	65123.7	109271	27672.3	54504.5	60258.4	38385.5	1.00:1.41:0.59:1.00:0.25:0.50:0.55:0.35	109772	48566	1.00:0.44	77488.6	2.26	138.14	2		O95259|KCNH1_HUMAN		DB Search
QIVDWPVVY	12.57	64.72	59.2	5.2	114685	218068	108367	158135	7714.2	50219	76493.4	69773	1.00:1.90:0.94:1.38:0.07:0.44:0.67:0.61	149814	61772.6	1.00:0.41	100432	2.43	132.39	2		Q8NCM2|KCNH5_HUMAN		DB Search
QKFLQGLVY	3.17	89.61	46.47	0.7	916400	637531	746506	892052	299835	836881	1.06087e+06	617440	1.00:0.70:0.81:0.97:0.33:0.91:1.16:0.67	798122	703756	1.00:0.88	750939	1.13	112.5	1		Q5J8M3|EMC4_HUMAN		DB Search
QKLIDVNHY	10.84	72.19	57.28	0.5	75754.8	51912.9	90508.3	38272.9	16297.3	59796.1	35653.5	22812.7	1.00:0.69:1.19:0.51:0.22:0.79:0.47:0.30	64112.2	33639.9	1.00:0.52	48876.1	1.91	79.67	2		Q13813|SPTN1_HUMAN		DB Search
QKYQPRIAVF	1.53	78.77	47.55	0.5	303750	224389	228717	295940	109209	299654	368435	245463	1.00:0.74:0.75:0.97:0.36:0.99:1.21:0.81	263199	255690	1.00:0.97	259445	1.03	95.78	2		Q13569|TDG_HUMAN		DB Search
QLAQFVHEV	6.98	65.15	51.51	1.1	12315.1	16984.2	14353.1	14569.5	0	9768.51	16551.5	6266.87	1.00:1.38:1.17:1.18:0.00:0.79:1.34:0.51	14555.5	10862.3	1.00:0.75	11351.1	1.34	99.15	1		A8MPP1|D11L8_HUMAN:Q96FC9|DDX11_HUMAN:Q92771|DDX12_HUMAN		DB Search
QLRPSLITGIMKDSGN	5.96	55.32	47.23	0.7	24605.6	71722.7	9866.63	16340.4	8540.42	11399.2	0	0	1.00:2.91:0.40:0.66:0.35:0.46:0.00:0.00	30633.8	9969.79	1.00:0.33	17809.4	3.07	95.76	1		Q9Y2Q3|GSTK1_HUMAN	Oxidation (M)	DB Search
QLVDIIEKV	3.19	87.57	52.71	0.5	481982	638300	500600	789167	324671	635990	663082	485151	1.00:1.32:1.04:1.64:0.67:1.32:1.38:1.01	602512	527223	1.00:0.88	564868	1.14	117.92	1		P61289|PSME3_HUMAN		DB Search
QLYRGLGGQL	0.62	57.02	41.69	1	5866.36	10117.6	10893.6	10345.6	4857.46	9836.4	14751.2	11532.3	1.00:1.72:1.86:1.76:0.83:1.68:2.51:1.97	9305.8	10244.3	1.00:1.10	9775.06	1.1	91.7	1		Q9BTW9|TBCD_HUMAN		DB Search
QPGVQIPLF	2.71	65.64	33.15	0.9	13251.7	37945	19706.8	19820.8	13730.3	23812.8	22703.1	13012.2	1.00:2.86:1.49:1.50:1.04:1.80:1.71:0.98	22681.1	18314.6	1.00:0.81	20497.8	1.24	128.04	1		Q15620|OR8B8_HUMAN		DB Search
QQFRNAPPF	8.89	81.75	44.65	0.4	115141	95192.1	93833.7	109127	32983.1	89170.2	94466.5	70772.4	1.00:0.83:0.81:0.95:0.29:0.77:0.82:0.61	103323	71848.1	1.00:0.70	87585.7	1.44	88.42	1		O60830|TI17B_HUMAN		DB Search
QQIGKVVQVY	2.21	72.83	32.89	0.9	46918.5	41525.3	70848.3	68560.5	44754.9	67784.3	96729.1	51978.3	1.00:0.89:1.51:1.46:0.95:1.44:2.06:1.11	56963.1	65311.6	1.00:1.15	61137.4	1.15	88.66	1		Q9UNX3|RL26L_HUMAN:P61254|RL26_HUMAN		DB Search
QQIPSKVLF	8.02	71.93	48.52	1.4	65554.9	35904.6	54632.8	43758	33254.7	39940.1	48722.7	25150.3	1.00:0.55:0.83:0.67:0.51:0.61:0.74:0.38	49962.6	36767	1.00:0.74	43364.8	1.36	104.06	1		Q9C0D2|CE295_HUMAN		DB Search
QQNPQPLIF	11.33	77.62	64.7	0.7	331528	257905	171659	178049	31282.1	164357	135772	111042	1.00:0.78:0.52:0.54:0.09:0.50:0.41:0.33	249743	110613	1.00:0.44	172699	2.26	116.32	2		O00170|AIP_HUMAN		DB Search
QQTVGGVNYFFDVEVGR	12.97	64.06	99.22	0.9	15841	9685.56	8352.64	0	0	0	9979.11	0	1.00:0.61:0.53:0.00:0.00:0.00:0.63:0.00	11293.1	9979.11	1.00:0.88	5482.29	1.13	127.68	1		P01037|CYTN_HUMAN		DB Search
QQVPILEKF	13.61	68.15	52.7	1	33111.5	28388.5	34422.8	18477.4	22256.3	10881.5	7925.77	18471.9	1.00:0.86:1.04:0.56:0.67:0.33:0.24:0.56	28600	14883.9	1.00:0.52	21741.9	1.92	112.94	1		P49327|FAS_HUMAN		DB Search
QQVPVNQVF	1.7	68.76	56.48	1.2	29503.9	13640.7	38040.7	25287.6	26076.9	27867.7	29713.7	9851.06	1.00:0.46:1.29:0.86:0.88:0.94:1.01:0.33	26618.2	23377.3	1.00:0.88	24997.8	1.14	101.63	1		P39023|RL3_HUMAN		DB Search
QQVPVPHVY	17.84	63.24	52.77	5	46043.5	34535	32483.4	39842.9	22064.3	29581.4	29188.2	19472.9	1.00:0.75:0.71:0.87:0.48:0.64:0.63:0.42	38226.2	25076.7	1.00:0.66	31651.5	1.52	92.52	1		P22670|RFX1_HUMAN		DB Search
QQYVGKVKF	6.99	62.82	48.55	0.9	75476.1	63191.8	67306.9	54314.8	27173.7	57986.1	49426.3	66963.4	1.00:0.84:0.89:0.72:0.36:0.77:0.65:0.89	65072.4	50387.4	1.00:0.77	57729.9	1.29	80.08	2		Q8N766|EMC1_HUMAN		DB Search
QRRKKGLLLRPVAPLR	5.22	81.7	20.03	0.3	1.42562e+06	238948	643800	1252590	1.37669e+06	811211	986646	1.91899e+06	1.00:0.17:0.45:0.88:0.97:0.57:0.69:1.35	890240	1.27338e+06	1.00:1.43	1.08181e+06	1.43	93.15	1		Q9NPB6|PAR6A_HUMAN		DB Search
QSANIIELL	5.59	71.64	62.34	1.5	125025	69856.9	119129	106879	0	119650	143440	116094	1.00:0.56:0.95:0.85:0.00:0.96:1.15:0.93	105222	126395	1.00:1.20	100009	1.2	136.45	1		Q5VWN6|F208B_HUMAN		DB Search
QSFPEPLII	5.78	69.56	66.86	0.8	80323.5	128898	126887	136629	0	79533.6	134452	52023.3	1.00:1.60:1.58:1.70:0.00:0.99:1.67:0.65	122712	91874.2	1.00:0.75	92343.4	1.34	135.86	2		Q9NRL2|BAZ1A_HUMAN		DB Search
QSLIPFVQL	7.52	96.58	44.23	0.4	3218930	10003323	3.2815e+06	1.67766e+06	2.2467e+06	2.74658e+06	2.12543e+06	814030	1.00:3.11:1.02:0.52:0.70:0.85:0.66:0.25	4545352	1.98319e+06	1.00:0.44	3.26427e+06	2.29	145.45	1		P54278|PMS2_HUMAN		DB Search
QSLIQPI	4.49	72.6	30.58	0	0	0	0	0	0	0	0	125220	-:-:-:-:-:-:-:64.00	0	125220	-:64.00	15652.5	64	112.85	1		O95813|CER1_HUMAN		DB Search
QSRLIFTY	11.16	63.49	31.63	1.5	12453.5	0	0	12589.7	0	10307.5	7263.93	6679.19	1.00:0.00:0.00:1.01:0.00:0.83:0.58:0.54	12521.6	8083.54	1.00:0.65	6161.72	1.55	104.38	1		Q96Q89|KI20B_HUMAN		DB Search
QSVDLVFPV	9.86	85.61	57.21	1.1	6.27509e+06	7.24158e+06	5.23164e+06	8.32513e+06	1.35491e+06	5.09849e+06	5.59897e+06	3764519	1.00:1.15:0.83:1.33:0.22:0.81:0.89:0.60	6768360	3.95422e+06	1.00:0.58	5.36129e+06	1.71	133.78	2		Q9NQ31|AKIP1_HUMAN		DB Search
QSVHFQTIF	2.04	87.12	18.99	0.6	391463	318009	309414	392619	165149	409474	418596	334547	1.00:0.81:0.79:1.00:0.42:1.05:1.07:0.85	352876	331941	1.00:0.94	342409	1.06	90	1		P54136|SYRC_HUMAN		DB Search
QTADKLYFV	3.35	76.73	26.15	0.6	56205.5	33153.6	43209.1	36786.3	13166.4	51612.4	44199.4	35239.3	1.00:0.59:0.77:0.65:0.23:0.92:0.79:0.63	42338.6	36054.4	1.00:0.85	39196.5	1.17	103.07	1		O00141|SGK1_HUMAN		DB Search
QTFPNVREM	2.46	82.9	59.74	0.3	70601.3	123094	127121	126485	61083.6	123620	127281	84177.4	1.00:1.74:1.80:1.79:0.87:1.75:1.80:1.19	111825	99040.6	1.00:0.89	105433	1.13	76.01	1		Q99958|FOXC2_HUMAN	Oxidation (M)	DB Search
QTGGVIAEI	12.29	68.29	38.13	1	33724.8	20342.5	23089.6	0	34049.7	0	0	0	1.00:0.60:0.68:0.00:1.01:0.00:0.00:0.00	25719	34049.7	1.00:1.32	13900.8	1.32	101.57	1		O00567|NOP56_HUMAN		DB Search
QTHSVFVNV	4.35	84.49	43.32	0.2	304940	309574	205210	319630	121757	305093	297644	221374	1.00:1.02:0.67:1.05:0.40:1.00:0.98:0.73	284839	236467	1.00:0.83	260653	1.2	91.93	1		Q9Y3A5|SBDS_HUMAN		DB Search
QTISLLAHL	3.51	69.62	43.82	1.1	10981.8	6690.45	8449.6	19589.7	0	10108.1	22285.4	0	1.00:0.61:0.77:1.78:0.00:0.92:2.03:0.00	11427.9	16196.7	1.00:1.42	9763.13	1.42	122.97	1		Q6ZRS2|SRCAP_HUMAN		DB Search
QTPDFIVPLTDLR	12.99	69.05	69.01	2	108808	91221	85862.6	52943.4	5545.32	57555	39651	18338	1.00:0.84:0.79:0.49:0.05:0.53:0.36:0.17	84708.7	30272.3	1.00:0.36	57490.5	2.8	134.01	1		P04114|APOB_HUMAN		DB Search
QTPNFVRGL	2.18	62.48	63.05	0.8	8875.61	19885.6	16973.8	19603.6	18214.8	13434.9	15115.5	9534.19	1.00:2.24:1.91:2.21:2.05:1.51:1.70:1.07	16334.7	14074.9	1.00:0.86	15204.8	1.16	99.47	1		Q96EH3|MASU1_HUMAN		DB Search
QTSEWIHGI	9.91	84.64	56.09	0.7	289796	340059	357256	337048	178455	271198	348952	142461	1.00:1.17:1.23:1.16:0.62:0.94:1.20:0.49	331040	235267	1.00:0.71	283153	1.41	100.99	1		Q6AZY7|SCAR3_HUMAN		DB Search
QTSQLIIQL	9.48	67.94	36.06	0.3	19731.2	48138.5	17552.8	27551.8	11103.5	18443.8	23613.4	8973.49	1.00:2.44:0.89:1.40:0.56:0.93:1.20:0.45	28243.6	15533.5	1.00:0.55	21888.6	1.82	126.25	1		Q9NR09|BIRC6_HUMAN		DB Search
QTTLPTLGV	9.81	72.25	45.44	0.9	32785.2	21429.3	0	0	0	18714.1	0	0	1.00:0.65:0.00:0.00:0.00:0.57:0.00:0.00	27107.3	18714.1	1.00:0.69	9116.08	1.45	112.6	1		Q8IZ52|CHSS2_HUMAN		DB Search
QTVDIPENV	12.89	65.06	38.61	1.5	0	0	0	12334.5	0	9165.17	16418.3	14245.7	-:-:-:64.00:-:64.00:64.00:64.00	12334.5	13276.4	1.00:1.08	6520.47	1.08	95.26	1		P32969|RL9_HUMAN		DB Search
QTVGVIVRL	5.48	74.18	52.72	1.7	109998	181820	62393.8	145369	30914.2	99626.3	112745	88571.8	1.00:1.65:0.57:1.32:0.28:0.91:1.02:0.81	124895	82964.2	1.00:0.66	103930	1.51	109.26	1		O00267|SPT5H_HUMAN		DB Search
QTYFFPIHL	1.67	76.15	52.93	0.8	110844	63965.6	189901	88786.8	107204	109972	78097.2	225529	1.00:0.58:1.71:0.80:0.97:0.99:0.70:2.03	113374	130201	1.00:1.15	121788	1.15	139.22	1		Q9NVH1|DJC11_HUMAN		DB Search
QVAILLFKSG	2.83	69.31	64.67	0.9	24771.8	21105.3	46829.6	73219.3	23199.7	67845.3	144289	31054.7	1.00:0.85:1.89:2.96:0.94:2.74:5.82:1.25	41481.5	66597.1	1.00:1.61	54039.3	1.61	119.2	1		Q96FJ2|DYL2_HUMAN:P63167|DYL1_HUMAN		DB Search
QVCAIIERV	9.28	59.55	51.48	0.9	29872.8	48681.1	231698	95886	528328	79399.8	164027	486378	1.00:1.63:7.76:3.21:17.69:2.66:5.49:16.28	101534	314533	1.00:3.10	208034	3.1	101.59	1		B5ME19|EIFCL_HUMAN:Q99613|EIF3C_HUMAN		DB Search
QVFGKWHSV	3.02	66.48	41.02	0.7	38620.5	42145.6	50254.7	66954.1	27330.9	47766.4	61441.6	37169.8	1.00:1.09:1.30:1.73:0.71:1.24:1.59:0.96	49493.7	43427.2	1.00:0.88	46460.5	1.14	84.66	2		Q6NS38|ALKB2_HUMAN		DB Search
QVFPGLLERV	14.72	92.38	59.73	0.3	1.998e+06	2.35982e+06	1.84586e+06	2.18027e+06	708889	1.24115e+06	1.88084e+06	1187411	1.00:1.18:0.92:1.09:0.35:0.62:0.94:0.59	2.09599e+06	1.25457e+06	1.00:0.60	1.67528e+06	1.67	122.75	1		Q9UBB4|ATX10_HUMAN		DB Search
QVIEPHDISV	5.64	66.82	46.34	2.3	17129.3	26306.4	25818.1	38736.2	3487.62	18173.8	30376.9	20323.1	1.00:1.54:1.51:2.26:0.20:1.06:1.77:1.19	26997.5	18090.3	1.00:0.67	22543.9	1.49	93.42	1		Q69YN4|VIR_HUMAN		DB Search
QVIKPPLIFV	5.99	77.66	50.59	1	353124	322943	230813	384267	17185	259752	290360	235581	1.00:0.91:0.65:1.09:0.05:0.74:0.82:0.67	322787	200719	1.00:0.62	261753	1.61	134.55	1		Q13428|TCOF_HUMAN		DB Search
QVSDLISV	66.29	63.31	23.05	0.6	16732.8	26438.5	0	0	0	0	0	0	1.00:1.58:0.00:0.00:0.00:0.00:0.00:0.00	21585.7	0	1.00:0.00	5396.41	64	122.06	1		P17844|DDX5_HUMAN		DB Search
QVSFLIGAL	10.79	57.66	30.49	2	0	65383.5	0	46089	0	0	18440.2	0	-:64.00:-:64.00:-:-:64.00:-	55736.3	18440.2	1.00:0.33	16239.1	3.02	145.15	1		Q8N6C5|IGSF1_HUMAN		DB Search
QVSNLIHYL	5.85	71.04	59.51	1.7	70696.7	48787.8	21584.4	50068.1	31360.5	86865.2	107929	80447.3	1.00:0.69:0.31:0.71:0.44:1.23:1.53:1.14	47784.2	76650.4	1.00:1.60	62217.3	1.6	115.12	1		Q6PIU2|NCEH1_HUMAN		DB Search
QVSNTFVRL	15.69	80.45	45.4	0.4	69776.4	83056.7	101688	115733	0	42306.3	66593.2	29552.4	1.00:1.19:1.46:1.66:0.00:0.61:0.95:0.42	92563.4	46150.6	1.00:0.50	63588.2	2.01	101.73	1		Q6YHK3|CD109_HUMAN:Q685J3|MUC17_HUMAN:Q9BUI4|RPC3_HUMAN:O43264|ZW10_HUMAN:P04844|RPN2_HUMAN:P36543|VATE1_HUMAN:A0JNW5|UH1BL_HUMAN		DeepNovo
QVTQPTVGMNFKTPRGPV	3.31	67.76	75.42	1.9	1.13771e+06	961299	507829	1257776	1.01374e+06	667839	1.57549e+06	67480.4	1.00:0.84:0.45:1.11:0.89:0.59:1.38:0.06	967005	838787	1.00:0.87	898646	1.15	91.37	2		P08708|RS17_HUMAN	Oxidation (M)	DB Search
QVVGLHATV	4.09	86.74	28.92	0.2	331594	391022	316232	360103	187695	337278	397077	314543	1.00:1.18:0.95:1.09:0.57:1.02:1.20:0.95	349738	309148	1.00:0.88	329443	1.13	85.36	1		Q00796|DHSO_HUMAN:P51798|CLCN7_HUMAN:P29375|KDM5A_HUMAN:Q96BI3|APH1A_HUMAN:Q9Y6J9|TAF6L_HUMAN:Q96Q05|TPPC9_HUMAN:Q99661|KIF2C_HUMAN:O94777|DPM2_HUMAN:O00139|KIF2A_HUMAN		DeepNovo
QVVSFLHTV	9.58	70.04	35.79	0.5	116474	92926.9	62862.1	88818.4	55206.6	64628	88869.8	48801.4	1.00:0.80:0.54:0.76:0.47:0.55:0.76:0.42	90270.5	64376.5	1.00:0.71	77323.5	1.4	88.53	2		P46100|ATRX_HUMAN		DB Search
QYAKDIGFIKLD	5.42	61.49	30.17	0.7	15417.6	15575.9	11324.1	45335.9	44628	15890.3	49915	0	1.00:1.01:0.73:2.94:2.89:1.03:3.24:0.00	21913.4	36811.1	1.00:1.68	24760.8	1.68	107.82	1		P62273|RS29_HUMAN		DB Search
QYEQVLKY	8.5	81.24	48.08	0.3	62592.9	32507.2	91658.7	39356.6	79316.6	71883	68446.8	102188	1.00:0.52:1.46:0.63:1.27:1.15:1.09:1.63	56528.8	80458.7	1.00:1.42	68493.8	1.42	88.36	1		Q8WZ42|TITIN_HUMAN:Q14204|DYHC1_HUMAN:Q8NHH9|ATLA2_HUMAN:O95259|KCNH1_HUMAN:Q765P7|MTSSL_HUMAN:Q9P2D7|DYH1_HUMAN:P46939|UTRO_HUMAN:O43462|MBTP2_HUMAN:Q9P2W9|STX18_HUMAN:Q8WWM7|ATX2L_HUMAN:P56524|HDAC4_HUMAN:Q7Z3J3|RGPD4_HUMAN:Q9H3S7|PTN23_HUMAN:O14715|RGPD8_HUMAN:Q8IXB1|DJC10_HUMAN:P98194|AT2C1_HUMAN:O15460|P4HA2_HUMAN:Q8NDW8|TT21A_HUMAN:Q8IWV8|UBR2_HUMAN:Q9H2G4|TSYL2_HUMAN:Q12996|CSTF3_HUMAN:Q5VV42|CDKAL_HUMAN:Q9UPN3|MACF1_HUMAN:A6NKT7|RGPD3_HUMAN:P35580|MYH10_HUMAN		DeepNovo
QYGKVFLV	11.92	86.16	37.58	0.1	124517	134449	208088	246012	202972	279124	310260	269193	1.00:1.08:1.67:1.98:1.63:2.24:2.49:2.16	178266	265387	1.00:1.49	221827	1.49	107.79	1		Q9HCE0|EPG5_HUMAN:Q9Y6R4|M3K4_HUMAN:P51812|KS6A3_HUMAN:O15013|ARHGA_HUMAN:Q3KP31|ZN791_HUMAN:Q96ND0|F210A_HUMAN:Q2TAZ0|ATG2A_HUMAN:Q9UK32|KS6A6_HUMAN:Q9HD67|MYO10_HUMAN:Q8WV37|ZN480_HUMAN:Q14185|DOCK1_HUMAN:Q8WWZ7|ABCA5_HUMAN:Q9BU23|LMF2_HUMAN:O75582|KS6A5_HUMAN:A0A3Q0NF99|A0A3Q0NF99_LISMG:Q9NWH9|SLTM_HUMAN:Q15418|KS6A1_HUMAN:O75676|KS6A4_HUMAN:Q9H1A4|APC1_HUMAN:Q00534|CDK6_HUMAN		DeepNovo
RRLLLLL	12.88	79.26	14.3	0.6	89324.3	87884.7	63903.1	89157.9	0	71437.8	56140.6	52758.1	1.00:0.98:0.72:1.00:0.00:0.80:0.63:0.59	82567.5	60112.2	1.00:0.73	63825.8	1.37	134.69	1		Q9H4B8|DPEP3_HUMAN:Q9Y219|JAG2_HUMAN:Q8IWU2|LMTK2_HUMAN:Q6ZSJ9|SHSA6_HUMAN:Q9UN74|PCDA4_HUMAN:O75460|ERN1_HUMAN	Acetylation (Protein N-term)	DB Search
RRLLLLLL	5.53	73.67	17.04	1	61494.4	61054.2	73762.2	58868.9	48944.8	71425.9	32545.4	61405.5	1.00:0.99:1.20:0.96:0.80:1.16:0.53:1.00	63794.9	53580.4	1.00:0.84	58687.7	1.19	139.65	1		Q9H4B8|DPEP3_HUMAN:Q8IWU2|LMTK2_HUMAN:Q6ZSJ9|SHSA6_HUMAN:Q9UN74|PCDA4_HUMAN	Acetylation (Protein N-term)	DB Search
RSLLLLLSGAL	3.61	78.52	24.03	0.5	578974	273935	82736.1	529356	126072	0	167692	271876	1.00:0.47:0.14:0.91:0.22:0.00:0.29:0.47	366250	188547	1.00:0.51	253830	1.94	142.27	1		P30511|HLAF_HUMAN	Acetylation (Protein N-term)	DB Search
RAAGVVLEM	8.57	77.33	36.41	0.4	33634.5	83962.7	84852.3	97066.9	71388.4	114176	137776	162196	1.00:2.50:2.52:2.89:2.12:3.39:4.10:4.82	74879.1	121384	1.00:1.62	98131.5	1.62	72.89	1		Q9Y230|RUVB2_HUMAN	Oxidation (M)	DB Search
RAAPFSLEY	10.21	83.91	38.09	0.3	239590	170805	161391	176525	52597.1	149026	159600	110881	1.00:0.71:0.67:0.74:0.22:0.62:0.67:0.46	187078	118026	1.00:0.63	152552	1.59	103.03	1		Q15181|IPYR_HUMAN		DB Search
RAAPLLLYA	2.23	74.75	43.95	1	31671.5	65059.3	38420.5	54208.2	13295.5	39837.1	64452.4	52990.8	1.00:2.05:1.21:1.71:0.42:1.26:2.04:1.67	47339.9	42643.9	1.00:0.90	44991.9	1.11	111.31	1		O75581|LRP6_HUMAN		DB Search
RAAPLLQLL	11.13	79.46	22.67	0.8	99943.9	170568	187861	162712	22858.6	72042.9	139025	74191.8	1.00:1.71:1.88:1.63:0.23:0.72:1.39:0.74	155271	77029.5	1.00:0.50	116150	2.02	131.52	1		Q5T4B2|GT253_HUMAN		DB Search
RAFDQGADAIY	0.25	66.26	52.03	1.3	53899.3	13941.8	50219.7	8489.44	22529.5	23512.2	13311.9	39129.2	1.00:0.26:0.93:0.16:0.42:0.44:0.25:0.73	31637.6	24620.7	1.00:0.78	28129.1	1.28	86.26	1		Q9UDW1|QCR9_HUMAN		DB Search
RAFDVPKRY	4.94	57.86	37.49	1.2	5239.45	3484.56	6673.5	7016.53	4692.29	7024.91	7160.23	8934.92	1.00:0.67:1.27:1.34:0.90:1.34:1.37:1.71	5603.51	6953.09	1.00:1.24	6278.3	1.24	71.37	1		Q9H8P0|PORED_HUMAN		DB Search
RAFEYEIRF	0.91	78.77	62.77	0.7	594060	186519	652738	235895	344668	235291	241306	593813	1.00:0.31:1.10:0.40:0.58:0.40:0.41:1.00	417303	353770	1.00:0.85	385536	1.18	107.64	2		O60566|BUB1B_HUMAN		DB Search
RAFGIPIRV	7.59	90.85	41.72	0.2	3.31062e+06	2.31669e+06	3.16969e+06	3.83071e+06	1.53775e+06	2.66614e+06	2.70356e+06	2.80122e+06	1.00:0.70:0.96:1.16:0.46:0.81:0.82:0.85	3.15693e+06	2.42717e+06	1.00:0.77	2.79205e+06	1.3	107.78	2		P06493|CDK1_HUMAN		DB Search
RAFGIPIRVY	14.73	71.21	60.23	0.5	67834.4	65585.9	149470	96781.4	34248.3	51728.1	62437.8	47005.6	1.00:0.97:2.20:1.43:0.50:0.76:0.92:0.69	94917.9	53297.6	1.00:0.56	71886.4	1.78	110.77	2		P06493|CDK1_HUMAN		DB Search
RAFHPDLEF	34.4	69.87	52.75	1.6	43899.2	47417.9	54134.3	69130.2	21745.7	20116.5	12856.2	16490.2	1.00:1.08:1.23:1.57:0.50:0.46:0.29:0.38	53645.4	17802.1	1.00:0.33	35723.8	3.01	100.43	1		O95864|FADS2_HUMAN		DB Search
RAFKKPVFY	3.39	73.1	23.32	0.4	13973.9	16665.9	15358.1	16431.6	5583.67	14087.9	20007.6	15341.1	1.00:1.19:1.10:1.18:0.40:1.01:1.43:1.10	15607.4	13755.1	1.00:0.88	14681.2	1.13	75.94	1		Q8IXT1|DDIAS_HUMAN		DB Search
RAFPLPMSF	7.6	80.53	76.34	1.2	248829	423644	272080	264035	56585.6	227502	244254	234793	1.00:1.70:1.09:1.06:0.23:0.91:0.98:0.94	302147	190784	1.00:0.63	246465	1.58	112.76	1		Q9UHJ6|SHPK_HUMAN	Oxidation (M)	DB Search
RAFPNKQGY	17.03	72.03	47.44	0.4	42905.4	44145.6	62910.6	50924.5	13420.8	33959	31540	23836.9	1.00:1.03:1.47:1.19:0.31:0.79:0.74:0.56	50221.5	25689.2	1.00:0.51	37955.4	1.95	57.52	2		O43684|BUB3_HUMAN		DB Search
RAFPYGNVAF	15.09	61.46	16.4	1.4	16649.7	18272.6	15746.1	15693.8	0	18370.6	28191.1	23925.5	1.00:1.10:0.95:0.94:0.00:1.10:1.69:1.44	16590.6	23495.8	1.00:1.42	17106.2	1.42	109.27	1		Q6UN15|FIP1_HUMAN		DB Search
RAIDFSPYL	8.83	79.51	50.31	0.7	204063	322178	291401	345185	230396	227677	255504	134621	1.00:1.58:1.43:1.69:1.13:1.12:1.25:0.66	290707	212050	1.00:0.73	251378	1.37	114.67	1		P17676|CEBPB_HUMAN		DB Search
RAINIALQL	5.31	73.21	36.79	1	20611.1	58083.8	63331.2	45094.1	0	29948.7	40124.1	19322.3	1.00:2.82:3.07:2.19:0.00:1.45:1.95:0.94	46780	29798.4	1.00:0.64	34564.4	1.57	117.13	1		O75817|POP7_HUMAN		DB Search
RALALVVTL	11.03	70.25	23.39	0.7	24989	41961	33068.3	39544.2	41305.8	13964.4	7077.45	12939.3	1.00:1.68:1.32:1.58:1.65:0.56:0.28:0.52	34890.6	18821.8	1.00:0.54	26856.2	1.85	123.38	1		O00622|CYR61_HUMAN		DB Search
RANPFNTPH	1.32	74.42	32.36	0.6	9054.67	10462.6	12591.1	15192.3	6805.95	14034.9	18599.4	14356.6	1.00:1.16:1.39:1.68:0.75:1.55:2.05:1.59	11825.2	13449.2	1.00:1.14	12637.2	1.14	63.79	1		Q00325|MPCP_HUMAN		DB Search
RANPQVGVAF	10.52	79.62	52.94	0.7	111853	83321	106337	92709.1	20812.2	73856.5	81810.7	54705.7	1.00:0.74:0.95:0.83:0.19:0.66:0.73:0.49	98554.9	57796.3	1.00:0.59	78175.6	1.71	90.07	1		P13010|XRCC5_HUMAN		DB Search
RAPDNIIKFY	6.57	66.14	52.29	1.4	17273.1	21323.7	28750.9	20035.9	0	8495.27	21233.4	0	1.00:1.23:1.66:1.16:0.00:0.49:1.23:0.00	21845.9	14864.3	1.00:0.68	14639	1.47	100.97	1		Q3T8J9|GON4L_HUMAN:Q9H869|YYAP1_HUMAN		DB Search
RASLLLKTY	12.31	72.12	42.75	0.7	15438.9	16108.8	29223	26469.6	4491.52	14091.1	12476.6	12840.4	1.00:1.04:1.89:1.71:0.29:0.91:0.81:0.83	21810.1	10974.9	1.00:0.50	16392.5	1.99	87.4	1		Q86TU7|SETD3_HUMAN		DB Search
RASSIIDEL	0.47	68	37.14	1.5	17975	6674.59	5874.84	13418.3	0	21578.1	5408.21	9935.24	1.00:0.37:0.33:0.75:0.00:1.20:0.30:0.55	10985.7	12307.2	1.00:1.12	10108	1.12	104.1	1		P10909|CLUS_HUMAN		DB Search
RAYLVRWEY	3.91	72.67	39.53	1.4	108788	26856.6	100375	34587.1	85543.3	55186.3	68195	135286	1.00:0.25:0.92:0.32:0.79:0.51:0.63:1.24	67651.6	86052.8	1.00:1.27	76852.2	1.27	99.59	2		Q5SRE5|NU188_HUMAN		DB Search
RAYPAAITI	1.19	80.31	45.91	0.3	155564	178418	130550	254704	116556	194348	198216	161873	1.00:1.15:0.84:1.64:0.75:1.25:1.27:1.04	179809	167748	1.00:0.93	173779	1.07	98.81	1		O95071|UBR5_HUMAN		DB Search
RAYPDANLL	6.11	72.91	52.99	1	11317.6	50444.1	66273.4	12330.5	49930.7	73281.3	61280	28303.9	1.00:4.46:5.86:1.09:4.41:6.47:5.41:2.50	35091.4	53199	1.00:1.52	44145.2	1.52	94.02	1		P24385|CCND1_HUMAN		DB Search
RDNEVDFQEYCVF	10.74	60.17	49.39	0.4	0	16165.9	0	29080.1	0	0	8179.27	0	-:64.00:-:64.00:-:-:64.00:-	22623	8179.27	1.00:0.36	6678.15	2.77	124.93	1		P26447|S10A4_HUMAN		DB Search
REAQTLDSQIQETSI	0.17	60.62	53.69	0.5	0	0	9903.94	12280.3	0	3241.01	43237.4	0	-:-:64.00:64.00:-:64.00:64.00:-	11092.1	23239.2	1.00:2.10	8582.83	2.1	92.97	1		P27816|MAP4_HUMAN		DB Search
REDSWLKSLFVRKVD	8.6	64.41	70.8	1.6	159849	131118	96153.1	184709	27012.6	94385.9	138734	79357.3	1.00:0.82:0.60:1.16:0.17:0.59:0.87:0.50	149031	92154.1	1.00:0.62	113915	1.62	115.44	2		O75323|NIPS2_HUMAN		DB Search
REFPKFFTF	22.68	78.75	25.27	1.9	85131.3	136644	163719	133530	55242	53915.2	82405.9	51396.2	1.00:1.61:1.92:1.57:0.65:0.63:0.97:0.60	129756	60739.8	1.00:0.47	95248	2.14	122.55	1		Q13085|ACACA_HUMAN		DB Search
RELPQSIVY	1.26	73.23	42.73	1.3	30756.6	36814.5	32281.5	30780.8	16576	36583.9	47399.4	28799	1.00:1.20:1.05:1.00:0.54:1.19:1.54:0.94	32658.3	32339.6	1.00:0.99	32499	1.01	93.31	1		Q12805|FBLN3_HUMAN		DB Search
RELQPSEEVTWK	3.54	57.6	32.07	0.5	5182.76	2762.95	10883.1	18304.5	12667.9	4545.82	41641.1	0	1.00:0.53:2.10:3.53:2.44:0.88:8.03:0.00	15064.3	29397.1	1.00:1.95	11998.5	1.95	82.5	2		O75438|NDUB1_HUMAN		DB Search
RGFDKAYVV	12.71	67.99	44.59	0.8	16588.3	21008.6	28798.7	24080.7	9289.26	19466.5	15315.6	13712.4	1.00:1.27:1.74:1.45:0.56:1.17:0.92:0.83	22619.1	14445.9	1.00:0.64	18532.5	1.57	79.78	1		O75531|BAF_HUMAN		DB Search
RGFGFVTY	2.56	75.99	53.61	0.5	123889	22856.8	71255.1	25279.3	41843.2	35873.7	17294.2	58579.6	1.00:0.18:0.58:0.20:0.34:0.29:0.14:0.47	60820.1	38397.7	1.00:0.63	49608.9	1.58	106.09	1		P09651|ROA1_HUMAN:P51991|ROA3_HUMAN:Q32P51|RA1L2_HUMAN		DB Search
RGFLAREQY	0.14	67.78	38.44	0.5	7446.05	7637.56	9607.88	5750.9	4657.51	9878.27	9562.48	6904.14	1.00:1.03:1.29:0.77:0.63:1.33:1.28:0.93	7610.6	7750.6	1.00:1.02	7680.6	1.02	74.71	1		Q8TCD5|NT5C_HUMAN		DB Search
RGFMVTRSY	2.44	65.69	29.54	0.5	26471.9	14497.6	20460.4	8951.54	11338.1	15264.2	13291.1	16787.2	1.00:0.55:0.77:0.34:0.43:0.58:0.50:0.63	17595.4	14170.1	1.00:0.81	15882.8	1.24	71.8	1		P50454|SERPH_HUMAN	Oxidation (M)	DB Search
RGGSISVQVNSIKFDSE	14.37	54.53	38.21	1.1	0	18854.7	3778.35	8920	0	0	3810.57	0	-:64.00:64.00:64.00:-:-:64.00:-	10517.7	3810.57	1.00:0.36	4420.45	2.76	100.49	1		Q14978|NOLC1_HUMAN		DB Search
RGHLAKIY	12.11	71.4	27.36	0.3	12835.1	12629.9	15969.7	14837.8	5818.78	7918.42	13826.3	10257.5	1.00:0.98:1.24:1.16:0.45:0.62:1.08:0.80	14068.1	9455.24	1.00:0.67	11761.7	1.49	57.79	1		P16520|GBB3_HUMAN:Q9HAV0|GBB4_HUMAN:P62873|GBB1_HUMAN:P62879|GBB2_HUMAN		DB Search
RGILTLK	0.63	77.35	14.03	0.1	42947.2	46136.7	44039.3	21132.2	31119.8	34748.1	23159	94783.2	1.00:1.07:1.03:0.49:0.72:0.81:0.54:2.21	38563.8	45952.5	1.00:1.19	42258.2	1.19	79.06	1		P62736|ACTA_HUMAN:P63261|ACTG_HUMAN:P68032|ACTC_HUMAN:P60709|ACTB_HUMAN:P0CG39|POTEJ_HUMAN:P63267|ACTH_HUMAN:P68133|ACTS_HUMAN:P0CG38|POTEI_HUMAN:A5A3E0|POTEF_HUMAN:Q6S8J3|POTEE_HUMAN		DB Search
RGILTLKY	5.76	64.59	31.48	1.2	10774.6	10978.1	20621.1	7622.17	2587.12	16320.9	11605.8	3197.02	1.00:1.02:1.91:0.71:0.24:1.51:1.08:0.30	12499	8427.7	1.00:0.67	10463.3	1.48	94.67	1		P62736|ACTA_HUMAN:P63261|ACTG_HUMAN:P68032|ACTC_HUMAN:P60709|ACTB_HUMAN:P0CG39|POTEJ_HUMAN:P63267|ACTH_HUMAN:P68133|ACTS_HUMAN:P0CG38|POTEI_HUMAN:A5A3E0|POTEF_HUMAN:Q6S8J3|POTEE_HUMAN		DB Search
RGKVWLIDF	5.37	64.42	44.03	1.3	30940.1	43716.1	57306.2	65401.5	0	31269.5	57032.5	17719.9	1.00:1.41:1.85:2.11:0.00:1.01:1.84:0.57	49341	38067.7	1.00:0.77	37923.2	1.3	123.47	2		O75794|CD123_HUMAN		DB Search
RGLLPGCVY	4.21	76.01	35.83	0	20738.8	27851.4	12090.4	58633.2	26959.5	35073.7	123647	23526.7	1.00:1.34:0.58:2.83:1.30:1.69:5.96:1.13	29828.4	52301.8	1.00:1.75	41065.1	1.75	108.25	1		Q15155|NOMO1_HUMAN:P69849|NOMO3_HUMAN:Q5JPE7|NOMO2_HUMAN		DB Search
RGNIFLTSY	3.62	71.17	51.53	1	52381.6	18912.3	22753.5	24543.7	11091.4	28711.4	24766.1	24750.1	1.00:0.36:0.43:0.47:0.21:0.55:0.47:0.47	29647.8	22329.8	1.00:0.75	25988.8	1.33	103.11	1		O15031|PLXB2_HUMAN		DB Search
RGTSFLNAY	2.39	60.98	37.17	1	20438.9	12722.6	11942.6	15424.1	0	14636.7	14142.2	11904.3	1.00:0.62:0.58:0.75:0.00:0.72:0.69:0.58	15132.1	13561.1	1.00:0.90	12651.4	1.12	93.63	1		Q6UWY0|ARSK_HUMAN		DB Search
RGWDGFVEF	0.13	79.11	36.64	0.7	89634.6	116291	145570	115658	72028.4	140259	207341	87092.7	1.00:1.30:1.62:1.29:0.80:1.56:2.31:0.97	116788	126680	1.00:1.08	121734	1.08	123.32	1		Q07820|MCL1_HUMAN		DB Search
RGWKLQVSY	11.11	79.58	57.05	0.3	386446	259322	356052	378539	54117.7	187546	347147	127188	1.00:0.67:0.92:0.98:0.14:0.49:0.90:0.33	345090	179000	1.00:0.52	262045	1.93	95.11	2		Q86TG7|PEG10_HUMAN		DB Search
RGYDFPAVL	17.25	76.82	38.99	0.6	135489	151030	114492	110824	54175.1	71854.9	111987	70573.8	1.00:1.11:0.85:0.82:0.40:0.53:0.83:0.52	127959	77147.8	1.00:0.60	102553	1.66	116.13	1		Q9NZN4|EHD2_HUMAN		DB Search
RGYSFTTTA	1.01	72.98	30.08	0.6	16247.3	7278.92	37567.6	10835.9	10801.7	24031.6	15130.2	18840.3	1.00:0.45:2.31:0.67:0.66:1.48:0.93:1.16	17982.5	17200.9	1.00:0.96	17591.7	1.05	76.11	1		P63261|ACTG_HUMAN:P60709|ACTB_HUMAN		DB Search
RHFDSPYLLY	1.97	70.31	54.57	1.4	56231.4	21505.8	32285.7	40327.5	12556	44265.1	45760	30012.8	1.00:0.38:0.57:0.72:0.22:0.79:0.81:0.53	37587.6	33148.5	1.00:0.88	35368	1.13	103.98	1		Q6P158|DHX57_HUMAN		DB Search
RHFGTILNY	0.06	78.01	68.92	0.5	72504.1	74432.4	76750.8	117921	39356.2	101181	122829	97863.2	1.00:1.03:1.06:1.63:0.54:1.40:1.69:1.35	85402.1	90307.4	1.00:1.06	87854.7	1.06	92.94	1		Q8WZ19|BACD1_HUMAN		DB Search
RHFPYAQRQF	14.67	74.47	28.01	0.4	24462.4	19159.6	22784.4	21961.1	5827.44	13108.2	17654.2	12427	1.00:0.78:0.93:0.90:0.24:0.54:0.72:0.51	22091.9	12254.2	1.00:0.55	17173	1.8	73.73	1		Q9H173|SIL1_HUMAN		DB Search
RHFVGWVWY	1.42	65.73	28.64	1.7	28410.6	4941.56	18855.1	20588.3	25689.9	6761.35	29623.8	22913.2	1.00:0.17:0.66:0.72:0.90:0.24:1.04:0.81	18198.9	21247.1	1.00:1.17	19723	1.17	118.55	1		P08236|BGLR_HUMAN		DB Search
RHIDLQFSY	7.62	69.43	62.25	1.1	102468	73432.2	76534.4	73689.6	12517.3	60360.3	76868.1	54633.4	1.00:0.72:0.75:0.72:0.12:0.59:0.75:0.53	81531.1	51094.8	1.00:0.63	66313	1.6	96.96	2		Q86UK7|ZN598_HUMAN		DB Search
RHIGNLNEF	8.2	70.44	54.83	1.5	33139.5	38500.7	34781.4	37925.7	7155.01	34240.8	29422.4	22438.1	1.00:1.16:1.05:1.14:0.22:1.03:0.89:0.68	36086.8	23314.1	1.00:0.65	29700.5	1.55	79.08	1		Q9UP52|TFR2_HUMAN		DB Search
RHLEIIRKY	1.87	76.43	44.7	0.3	29605.8	18751.2	49825.3	45959.3	15467.3	23574.1	42303.6	43459	1.00:0.63:1.68:1.55:0.52:0.80:1.43:1.47	36035.4	31201	1.00:0.87	33618.2	1.15	66.96	1		O60645|EXOC3_HUMAN		DB Search
RHLEPALAF	8.47	61.11	49.74	0.7	357155	229062	190017	278642	52593.4	192034	210813	183819	1.00:0.64:0.53:0.78:0.15:0.54:0.59:0.51	263719	159815	1.00:0.61	211767	1.65	96.99	2		O00763|ACACB_HUMAN:Q13085|ACACA_HUMAN		DB Search
RHLLTQRAF	8.98	74.96	63.9	0.2	27778.6	24419.7	27324.3	29122.5	11413.4	19231	29048.3	20924.1	1.00:0.88:0.98:1.05:0.41:0.69:1.05:0.75	27161.3	20154.2	1.00:0.74	23657.7	1.35	70.76	1		Q6P2Q9|PRP8_HUMAN		DB Search
RHLYLTEKY	8.14	72.7	45.04	0.3	25050.2	17946.1	28895.1	20921.1	12044.2	22393.4	16579	19929.2	1.00:0.72:1.15:0.84:0.48:0.89:0.66:0.80	23203.1	17736.4	1.00:0.76	20469.8	1.31	71.99	1		Q5T4S7|UBR4_HUMAN		DB Search
RHPDYSVVLLLR	0.5	67.63	71.54	0.5	11602.6	11674.6	7650.91	7472.55	10124.1	10016.5	8697.77	0	1.00:1.01:0.66:0.64:0.87:0.86:0.75:0.00	9600.18	9612.79	1.00:1.00	8404.89	1	110.99	1		#CONTAM#P02768-1:P02768|ALBU_HUMAN		DB Search
RHPYFYAPELLFFAK	16.33	53.28	69.04	2.3	30020.1	25799	23036.9	10816	0	19127.3	0	0	1.00:0.86:0.77:0.36:0.00:0.64:0.00:0.00	22418	19127.3	1.00:0.85	13599.9	1.17	135.91	1		#CONTAM#P02768-1:P02768|ALBU_HUMAN		DB Search
RHRDPQLFY	2.37	76.66	44.4	0.7	224652	193306	245434	204148	127069	224726	283759	176146	1.00:0.86:1.09:0.91:0.57:1.00:1.26:0.78	216885	202925	1.00:0.94	209905	1.07	77.45	2		Q9P253|VPS18_HUMAN		DB Search
RHREHLINY	17.71	78.73	33.19	0.3	74487.3	62150.7	64958.4	65593.6	22691.5	43769.9	41155.2	48494.3	1.00:0.83:0.87:0.88:0.30:0.59:0.55:0.65	66797.5	39027.7	1.00:0.58	52912.6	1.71	60.26	1		Q5BJD5|TM41B_HUMAN		DB Search
RHRPELIDY	15.15	74.55	51.24	0.2	190334	187419	165490	184017	72842.7	143341	130224	132761	1.00:0.98:0.87:0.97:0.38:0.75:0.68:0.70	181815	119792	1.00:0.66	150804	1.52	75.11	2		P12814|ACTN1_HUMAN		DB Search
RHRPELIEY	12.43	84.1	39.86	0.2	801600	807932	666314	678201	230243	554120	526552	547254	1.00:1.01:0.83:0.85:0.29:0.69:0.66:0.68	738512	464542	1.00:0.63	601527	1.59	74.38	2		O43707|ACTN4_HUMAN		DB Search
RHSDIVVLY	3.53	75.66	54.69	0.6	158069	148517	152300	175610	60897.8	164060	182265	149500	1.00:0.94:0.96:1.11:0.39:1.04:1.15:0.95	158624	139181	1.00:0.88	148903	1.14	92.7	2		Q6PCD5|RFWD3_HUMAN		DB Search
RHSLPLQSF	5.01	72.55	44.73	1	86061.5	63352.8	57110.2	79525.1	17643.4	68930.5	73958.6	59335.2	1.00:0.74:0.66:0.92:0.21:0.80:0.86:0.69	71512.4	54966.9	1.00:0.77	63239.7	1.3	91.11	2		Q9H7P9|PKHG2_HUMAN		DB Search
RHWFTMERL	10.22	76.45	53.96	0.6	86477	85763.7	171413	142753	29919.8	72909.7	119500	43672.5	1.00:0.99:1.98:1.65:0.35:0.84:1.38:0.51	121602	66500.6	1.00:0.55	94051.2	1.83	82.68	1		Q15904|VAS1_HUMAN	Oxidation (M)	DB Search
RHWGGQADF	10.52	75.74	46.46	0.2	132975	116958	133083	127907	53013	88813.9	138221	80927.2	1.00:0.88:1.00:0.96:0.40:0.67:1.04:0.61	127731	90243.8	1.00:0.71	108987	1.42	71.29	2		Q6PJG6|BRAT1_HUMAN		DB Search
RHYPLTTLRF	7.42	63.95	50.41	1.6	28568.4	35116	31327.6	24954.2	5796.44	27054.4	30734.2	15703	1.00:1.23:1.10:0.87:0.20:0.95:1.08:0.55	29991.5	19822	1.00:0.66	24906.8	1.51	96.19	1		Q8IZW8|TENS4_HUMAN		DB Search
RHYPVNSITF	16.47	74.19	62.76	0.9	125412	104708	99527	115280	25256.9	76486.2	71778.5	44550.1	1.00:0.83:0.79:0.92:0.20:0.61:0.57:0.36	111232	54517.9	1.00:0.49	82874.8	2.04	91.84	2		Q63HR2|TNS2_HUMAN		DB Search
RHYYSITINY	6.26	67.34	54.95	1.1	150749	85468.8	170160	197938	132602	189056	277135	220681	1.00:0.57:1.13:1.31:0.88:1.25:1.84:1.46	151079	204868	1.00:1.36	177974	1.36	95.38	2		O00487|PSDE_HUMAN		DB Search
RIMDPDVITGY	3.65	61.48	47.65	2.2	6423.34	14734.9	6829.32	10497.9	8939.16	8736.02	7126.13	5816.71	1.00:2.29:1.06:1.63:1.39:1.36:1.11:0.91	9621.37	7654.51	1.00:0.80	8637.94	1.26	93.33	1		P28340|DPOD1_HUMAN	Oxidation (M)	DB Search
RIPSFVTEL	16.71	73.48	50.2	1.1	55431.7	98625.4	102092	93765.6	25733.9	47080.8	62179.6	37927.5	1.00:1.78:1.84:1.69:0.46:0.85:1.12:0.68	87478.7	43230.4	1.00:0.49	65354.6	2.02	118.05	1		Q92538|GBF1_HUMAN		DB Search
RIYPFLL	2.16	66.42	16.89	1.1	8252.65	23821.4	19874.5	35920.5	0	6076.52	29284.4	0	1.00:2.89:2.41:4.35:0.00:0.74:3.55:0.00	21967.2	17680.4	1.00:0.80	15403.7	1.24	129.39	1		O60337|MARH6_HUMAN		DB Search
RIYPFLLMV	10.26	61.98	36.03	0.6	0	20007.6	24659.1	10541.4	8223.6	7285.46	0	0	-:64.00:64.00:64.00:64.00:64.00:-:-	18402.7	7754.53	1.00:0.42	8839.65	2.37	136.44	1		O60337|MARH6_HUMAN	Oxidation (M)	DB Search
RIYPYAAISY	9.75	57.36	44.45	1.3	25561.1	24098.2	25183.1	24881.9	0	18194.7	20279.3	5821.61	1.00:0.94:0.99:0.97:0.00:0.71:0.79:0.23	24931.1	14765.2	1.00:0.59	18002.5	1.69	102.99	1		Q93063|EXT2_HUMAN		DB Search
RKAAITIQSSY	2.97	66.54	50.26	0.7	13149.8	8412.35	11193.3	13891.7	7442.03	11466.7	12763.5	9962.36	1.00:0.64:0.85:1.06:0.57:0.87:0.97:0.76	11661.8	10408.7	1.00:0.89	11035.2	1.12	75.38	1		Q8IZT6|ASPM_HUMAN		DB Search
RKAGFVIEAF	4.43	73.25	35.32	0.9	45421.6	24218.3	36059.4	36872.5	30959.9	30668.4	34434.7	24921.6	1.00:0.53:0.79:0.81:0.68:0.68:0.76:0.55	35642.9	30246.1	1.00:0.85	32944.5	1.18	106.78	1		Q9H1A3|METL9_HUMAN		DB Search
RKAGTVMFEY	1.68	71.46	31.68	1.2	43441	34130.7	44143.9	45466	24096.5	51594.6	39516.9	44484.4	1.00:0.79:1.02:1.05:0.55:1.19:0.91:1.02	41795.4	39923.1	1.00:0.96	40859.2	1.05	79.68	1		Q12769|NU160_HUMAN	Oxidation (M)	DB Search
RKAIDYIRF	12.78	86.69	65.19	0.1	623926	486567	522708	610113	63733.2	299935	408108	233200	1.00:0.78:0.84:0.98:0.10:0.48:0.65:0.37	560828	251244	1.00:0.45	406036	2.23	92.79	1		P36956|SRBP1_HUMAN		DB Search
RKALERELY	5.16	81.33	44.01	0.2	65839.8	66032.3	78098.8	75647.1	34358.6	64023.2	79211.1	64023.8	1.00:1.00:1.19:1.15:0.52:0.97:1.20:0.97	71404.5	60404.2	1.00:0.85	65904.3	1.18	64.03	1		P24928|RPB1_HUMAN		DB Search
RKAPVLQYL	4.65	71.84	40.23	0.6	16669.7	10537.9	14200.3	15329.7	0	11799.4	13791.2	11200.9	1.00:0.63:0.85:0.92:0.00:0.71:0.83:0.67	14184.4	12263.8	1.00:0.86	11691.1	1.16	97.1	1		Q01433|AMPD2_HUMAN		DB Search
RKAVTVVKF	9.5	70.73	15.43	0.6	17674.3	16323.9	14524.3	16403.2	6976.32	14286.5	13448.4	13794.2	1.00:0.92:0.82:0.93:0.39:0.81:0.76:0.78	16231.4	12126.4	1.00:0.75	14178.9	1.34	73.39	1		P54198|HIRA_HUMAN		DB Search
RKDDPRLSF	11.15	87.62	57.12	0.3	1.62761e+06	1.4414e+06	1.33655e+06	1.27894e+06	483642	1.0357e+06	1.16889e+06	1.1037e+06	1.00:0.89:0.82:0.79:0.30:0.64:0.72:0.68	1.42113e+06	947982	1.00:0.67	1184554	1.5	73.93	2		P78527|PRKDC_HUMAN		DB Search
RKDEIGHIL	4.59	75.19	31.45	0.3	30521.8	39231.1	31524.7	38984	15929.6	33975.5	37280.1	31597.3	1.00:1.29:1.03:1.28:0.52:1.11:1.22:1.04	35065.4	29695.6	1.00:0.85	32380.5	1.18	76.89	1		Q8N3C0|ASCC3_HUMAN		DB Search
RKDGSFIVRY	13.08	81.25	65.94	0.2	256353	177728	191766	138475	61512.7	149867	127746	105289	1.00:0.69:0.75:0.54:0.24:0.58:0.50:0.41	191081	111104	1.00:0.58	151092	1.72	79.05	1		Q6UW63|PLGT2_HUMAN		DB Search
RKDGVFLYF	4.16	82.03	36.91	0.6	349364	360223	399299	566522	297756	430879	863089	691603	1.00:1.03:1.14:1.62:0.85:1.23:2.47:1.98	418852	570832	1.00:1.36	494842	1.36	117.49	2		P62829|RL23_HUMAN		DB Search
RKDIPSFERY	8.13	63.06	31.97	0.8	4293.35	5609.65	9171.67	6616.13	1333.89	5788.6	5970.55	2354.33	1.00:1.31:2.14:1.54:0.31:1.35:1.39:0.55	6422.7	3861.84	1.00:0.60	5142.27	1.66	76.94	1		P48556|PSMD8_HUMAN		DB Search
RKDLFIATY	2.6	72.44	38.42	2.1	88118.9	20767.7	56105.4	32228.9	23117.7	43805.7	19958	58338.5	1.00:0.24:0.64:0.37:0.26:0.50:0.23:0.66	49305.2	36305	1.00:0.74	42805.1	1.36	94.92	1		P32121|ARRB2_HUMAN		DB Search
RKDPAFLHY	0.31	68.16	74.53	1.1	118345	85799.5	133337	111493	72425.5	145052	138380	110907	1.00:0.72:1.13:0.94:0.61:1.23:1.17:0.94	112244	116691	1.00:1.04	114467	1.04	78.83	2		Q9NYT0|PLEK2_HUMAN		DB Search
RKDPFFRNL	16.84	63.15	37.17	0.6	14945.8	10027.6	10952.5	7126.16	0	3390.02	6825.2	3195.69	1.00:0.67:0.73:0.48:0.00:0.23:0.46:0.21	10763	4470.3	1.00:0.42	7057.87	2.41	86.87	1		Q8WWZ7|ABCA5_HUMAN		DB Search
RKDPHGFFAF	1.88	69.57	42.2	1.7	208891	221558	222097	263577	137364	157153	314773	267960	1.00:1.06:1.06:1.26:0.66:0.75:1.51:1.28	236631	229006	1.00:0.97	224172	1.03	100.96	2		Q9H8M2|BRD9_HUMAN		DB Search
RKDPRQIFF	0.1	81.5	35.55	0.4	1.02706e+06	969473	845955	1197444	628144	901644	1.50556e+06	1.2118e+06	1.00:0.94:0.82:1.17:0.61:0.88:1.47:1.18	1009984	1.06179e+06	1.00:1.05	1.03589e+06	1.05	90.52	2		Q9P015|RM15_HUMAN		DB Search
RKEPFGLVL	11.46	73.99	25.93	0.5	219278	163450	180923	174234	13234.5	81168.8	133297	86499.3	1.00:0.75:0.83:0.79:0.06:0.37:0.61:0.39	184471	83055.6	1.00:0.45	131511	2.22	109.59	2		P43353|AL3B1_HUMAN		DB Search
RKFDAPFTL	7.6	73.17	46.75	0.6	290650	241344	246892	230383	203157	355754	407549	380363	1.00:0.83:0.85:0.79:0.70:1.22:1.40:1.31	252317	336706	1.00:1.33	294512	1.33	105.04	2		Q8IY50|S35F3_HUMAN		DB Search
RKFDDQLKF	9.24	70.84	40.11	0.6	24311.3	17775.3	21888.8	20164.4	4790.56	16407.8	18049.4	13792.4	1.00:0.73:0.90:0.83:0.20:0.67:0.74:0.57	21035	13260.1	1.00:0.63	17147.5	1.59	84.69	1		Q13017|RHG05_HUMAN		DB Search
RKFEEYPKF	6.16	77.26	25.6	0.4	27654.3	29401.3	30756.6	29232.3	12280.8	30580.7	29285.2	22197.9	1.00:1.06:1.11:1.06:0.44:1.11:1.06:0.80	29261.1	23586.2	1.00:0.81	26423.6	1.24	78.94	1		P18405|S5A1_HUMAN		DB Search
RKFEIKITF	15.24	67.61	31.34	0.2	553374	280243	166201	200865	104476	112646	130245	148636	1.00:0.51:0.30:0.36:0.19:0.20:0.24:0.27	300171	124001	1.00:0.41	212086	2.42	106.77	2		P98160|PGBM_HUMAN		DB Search
RKFGAQFKL	12.69	77.9	20.79	0.3	61085.2	61847.2	71147.1	81102.6	15016.8	42130.4	55368.1	38237.5	1.00:1.01:1.16:1.33:0.25:0.69:0.91:0.63	68795.5	37688.2	1.00:0.55	53241.9	1.83	84.39	1		Q8WWM7|ATX2L_HUMAN		DB Search
RKFGEAIGM	0.43	63.66	63.08	0.5	29137	36194.1	14434.5	13012.9	9825.54	33016.2	12406.1	39860.9	1.00:1.24:0.50:0.45:0.34:1.13:0.43:1.37	23194.6	23777.2	1.00:1.03	23485.9	1.03	63.27	1		P78347|GTF2I_HUMAN	Oxidation (M)	DB Search
RKFGEAIGMGF	8.69	86.49	65.04	0.3	926499	902078	1.02999e+06	1.07047e+06	282821	753098	907223	754097	1.00:0.97:1.11:1.16:0.31:0.81:0.98:0.81	982260	674310	1.00:0.69	828285	1.46	86.99	2		P78347|GTF2I_HUMAN	Oxidation (M)	DB Search
RKFKEAERLF	3.88	75.92	36.43	0.2	31621.8	26914.9	33196.6	43254.4	13972	29997.9	39118.4	31250.4	1.00:0.85:1.05:1.37:0.44:0.95:1.24:0.99	33746.9	28584.7	1.00:0.85	31165.8	1.18	74.05	1		Q9HAF1|EAF6_HUMAN		DB Search
RKFKWGKGF	2.38	76.41	39.45	0.3	270598	209959	327636	391236	181184	205080	439309	255766	1.00:0.78:1.21:1.45:0.67:0.76:1.62:0.95	299857	270335	1.00:0.90	285096	1.11	71.51	2		Q9UJK0|TSR3_HUMAN		DB Search
RKFLEKEVF	8.3	74.49	47.18	0.9	343676	306226	334916	354572	155517	302706	315385	276528	1.00:0.89:0.97:1.03:0.45:0.88:0.92:0.80	342860	262534	1.00:0.77	298691	1.31	82.4	2		Q86U86|PB1_HUMAN		DB Search
RKFLETVEL	4.87	74.91	27.93	0.4	200382	195040	216905	296433	207315	222101	357425	304164	1.00:0.97:1.08:1.48:1.03:1.11:1.78:1.52	227190	272751	1.00:1.20	249970	1.2	101.03	2		P62906|RL10A_HUMAN		DB Search
RKFMTNRLL	6.03	88.76	47.59	0.1	431499	444854	575510	762208	493096	618908	1.09476e+06	753003	1.00:1.03:1.33:1.77:1.14:1.43:2.54:1.75	553518	739943	1.00:1.34	646730	1.34	72.06	1		P62847|RS24_HUMAN	Oxidation (M)	DB Search
RKFPADYIKY	1.37	70.75	58.85	0.4	413222	302190	355803	371693	188895	326110	396881	493914	1.00:0.73:0.86:0.90:0.46:0.79:0.96:1.20	360727	351450	1.00:0.97	356088	1.03	88.38	1		Q7Z333|SETX_HUMAN		DB Search
RKFPAGKVPAF	2.65	73.24	66.82	1.3	594334	576841	556910	798841	479646	656347	981373	767145	1.00:0.97:0.94:1.34:0.81:1.10:1.65:1.29	631731	721128	1.00:1.14	676430	1.14	83.59	2		P26641|EF1G_HUMAN		DB Search
RKFPSLRAV	2.28	80.9	50.82	0.1	69054.9	71481.8	90631.4	90542.1	32462.6	99023.9	101980	66067.8	1.00:1.04:1.31:1.31:0.47:1.43:1.48:0.96	80427.6	74883.6	1.00:0.93	77655.6	1.07	78.38	1		Q14137|BOP1_HUMAN		DB Search
RKFPVPKPIDY	2.8	80.48	59.72	0.3	105388	82992.3	83160.7	109771	41891	90917	116299	95073.8	1.00:0.79:0.79:1.04:0.40:0.86:1.10:0.90	95328.1	86045.3	1.00:0.90	90686.7	1.11	88.41	1		Q9BVS4|RIOK2_HUMAN		DB Search
RKFPYPLQW	10.42	75.46	62.8	0.4	487400	315978	426944	574418	76541.6	310772	395563	179825	1.00:0.65:0.88:1.18:0.16:0.64:0.81:0.37	451185	240675	1.00:0.53	345930	1.87	112.33	2		Q96I45|TM141_HUMAN		DB Search
RKFSLKTVL	6.42	82.75	33.62	0.7	579672	511539	585086	668178	223389	475977	662505	463992	1.00:0.88:1.01:1.15:0.39:0.82:1.14:0.80	586119	456466	1.00:0.78	521292	1.28	90.45	2		P49674|KC1E_HUMAN:P48730|KC1D_HUMAN		DB Search
RKFTIPLTL	2.84	73.6	21.67	1.1	34924.3	37122	38732.8	54328	17716.3	34376.7	51965.7	43011.6	1.00:1.06:1.11:1.56:0.51:0.98:1.49:1.23	41276.8	36767.6	1.00:0.89	39022.2	1.12	117.66	1		Q76EJ3|S35D2_HUMAN		DB Search
RKFTYRGVDLDQLLDMSY	2.56	54.04	54.24	0.7	26606.6	25855.9	39859.6	39949.7	18577.7	9278.4	23651	82532	1.00:0.97:1.50:1.50:0.70:0.35:0.89:3.10	33067.9	53953	1.00:1.63	33288.9	1.63	122.58	2		P62841|RS15_HUMAN	Oxidation (M)	DB Search
RKFVDVAQSTY	5.97	62.15	55.43	0.9	29301.5	14350.4	26160.8	24946.7	7072.9	36760.6	10383.2	14379.8	1.00:0.49:0.89:0.85:0.24:1.25:0.35:0.49	23689.8	17149.1	1.00:0.72	20419.5	1.38	78.64	2		Q86VW0|SESD1_HUMAN		DB Search
RKFYEENGF	1.74	67.52	40.17	1.4	10550.4	4796.88	13075.1	9474.2	0	9629.78	5936.71	8385.21	1.00:0.45:1.24:0.90:0.00:0.91:0.56:0.79	9474.15	7983.9	1.00:0.84	7731.03	1.19	77.54	1		O14832|PAHX_HUMAN		DB Search
RKFYKGKKY	74.65	52.85	24.61	0.1	97311.3	234564	146180	0	0	0	0	0	1.00:2.41:1.50:0.00:0.00:0.00:0.00:0.00	159352	0	1.00:0.00	59756.9	64	30.25	1		P42766|RL35_HUMAN		DB Search
RKGEFETGF	11.99	71.98	26.73	0.9	20327.9	16178	21902.5	22788	5601.58	16485.5	12775.8	13967.6	1.00:0.80:1.08:1.12:0.28:0.81:0.63:0.69	20299.1	12207.6	1.00:0.60	16253.3	1.66	75.95	1		Q8IYD1|ERF3B_HUMAN:P15170|ERF3A_HUMAN		DB Search
RKGFLFKSF	17.82	68.4	20.3	0.9	16846.4	17739.3	18032.5	21243	2829.35	9098.3	9499.24	9038.77	1.00:1.05:1.07:1.26:0.17:0.54:0.56:0.54	18465.3	7616.41	1.00:0.41	13040.9	2.42	94.22	1		O00267|SPT5H_HUMAN		DB Search
RKGFPHVIY	13.4	84.82	48.4	0.1	238000	227888	192523	223203	77134.1	176092	170174	139681	1.00:0.96:0.81:0.94:0.32:0.74:0.72:0.59	220403	140770	1.00:0.64	180587	1.57	81.28	1		Q13485|SMAD4_HUMAN		DB Search
RKGINTLVTY	7.86	67.6	17.55	0.4	44851.2	32621.4	35806.3	57829.8	19256.7	33508	35426.2	37297.9	1.00:0.73:0.80:1.29:0.43:0.75:0.79:0.83	42777.2	31372.2	1.00:0.73	37074.7	1.36	67.33	1		P20674|COX5A_HUMAN		DB Search
RKGLPHVIY	8.64	77.52	44.97	0.6	193636	182406	229391	192572	68294	170803	190071	139495	1.00:0.94:1.18:0.99:0.35:0.88:0.98:0.72	199502	142166	1.00:0.71	170834	1.4	77.96	2		Q99717|SMAD5_HUMAN:O15198|SMAD9_HUMAN:P84022|SMAD3_HUMAN:Q15797|SMAD1_HUMAN:Q15796|SMAD2_HUMAN		DB Search
RKHGVVPLATY	12.72	69.11	61.2	1.1	61062.3	62317.6	63131.5	99637.8	76552.4	114439	149369	104321	1.00:1.02:1.03:1.63:1.25:1.87:2.45:1.71	71537.3	111170	1.00:1.55	91353.8	1.55	79.42	2		P46778|RL21_HUMAN		DB Search
RKHIISHLF	3.16	74.21	48.77	0.7	173247	152885	189047	201934	66586.1	198260	205770	165025	1.00:0.88:1.09:1.17:0.38:1.14:1.19:0.95	179278	158910	1.00:0.89	169094	1.13	78.8	2		Q12769|NU160_HUMAN		DB Search
RKHTGGKILGF	0.73	68.9	29.04	1.3	7905.42	10816.6	23003.3	12006.5	7211.59	11701.2	21883.8	9809.68	1.00:1.37:2.91:1.52:0.91:1.48:2.77:1.24	13432.9	12651.6	1.00:0.94	13042.3	1.06	72.29	1		P62244|RS15A_HUMAN		DB Search
RKIAILGY	8.5	74.5	27.86	0.2	34214.2	30612.2	36080.2	31347	8108.96	24885.9	34385.8	20560.9	1.00:0.89:1.05:0.92:0.24:0.73:1.01:0.60	33063.4	21985.4	1.00:0.66	27524.4	1.5	92.23	1		Q15382|RHEB_HUMAN		DB Search
RKIEEIKDF	8.22	68.12	33.23	1.4	16473.9	18925.7	23488.3	26381.2	24704.1	23264.7	36655	24505.2	1.00:1.15:1.43:1.60:1.50:1.41:2.23:1.49	22007.5	29329	1.00:1.33	24299.8	1.33	73.57	2		P63173|RL38_HUMAN		DB Search
RKIFPSVIKY	4.51	80.62	51.03	0.2	176842	106883	112460	136393	42920.5	120398	163283	99743.3	1.00:0.60:0.64:0.77:0.24:0.68:0.92:0.56	133144	106586	1.00:0.80	119865	1.25	92.42	1		Q8IWV7|UBR1_HUMAN		DB Search
RKIGDTSVSY	8.86	77.96	33.57	0	253462	185678	334748	290745	83348.2	221879	234087	160636	1.00:0.73:1.32:1.15:0.33:0.88:0.92:0.63	266158	174987	1.00:0.66	220573	1.52	68.91	1		P20700|LMNB1_HUMAN		DB Search
RKIGELVRY	11.29	86.69	54.19	0.1	319593	299795	272167	310027	100877	231377	241241	228289	1.00:0.94:0.85:0.97:0.32:0.72:0.75:0.71	300396	200446	1.00:0.67	250421	1.5	74.58	1		P55265|DSRAD_HUMAN		DB Search
RKIGRDQELY	5.35	79.46	24.23	0.1	77247.5	79194.3	78110.6	87838.4	46768.6	72638.6	84942.2	77635.5	1.00:1.03:1.01:1.14:0.61:0.94:1.10:1.01	80597.7	70496.2	1.00:0.87	75546.9	1.14	59.37	1		P26639|SYTC_HUMAN		DB Search
RKIGRDQELYF	6.18	60.51	20.71	0.4	57295.9	39245	36621.2	43756.9	18430.4	31892.8	52845.5	33762	1.00:0.68:0.64:0.76:0.32:0.56:0.92:0.59	44229.8	34232.7	1.00:0.77	39231.2	1.29	83.11	1		P26639|SYTC_HUMAN		DB Search
RKIKGVIEL	35.98	73.11	29.95	0.5	27859.5	29299.5	34063.4	37123.6	197236	433201	304477	133977	1.00:1.05:1.22:1.33:7.08:15.55:10.93:4.81	32086.5	267223	1.00:8.33	149655	8.33	81.3	2		Q8TCB0|IFI44_HUMAN		DB Search
RKIKSLVAL	11.3	71.31	28.27	0.9	214374	224427	195108	178076	56780.8	160547	147815	143229	1.00:1.05:0.91:0.83:0.26:0.75:0.69:0.67	202997	128244	1.00:0.63	165045	1.58	81.45	2		Q92922|SMRC1_HUMAN:Q8TAQ2|SMRC2_HUMAN		DB Search
RKIKVSNTL	5.39	85.67	33.17	0.1	203858	214612	254917	259388	112926	222595	257395	185164	1.00:1.05:1.25:1.27:0.55:1.09:1.26:0.91	233194	194520	1.00:0.83	213857	1.2	58.56	1		P36543|VATE1_HUMAN		DB Search
RKILQEKVDVFY	13.3	74.67	55.13	0.6	63169.6	67910.1	71075	65889.9	22107	47537.4	62485.7	28284.3	1.00:1.08:1.13:1.04:0.35:0.75:0.99:0.45	67011.2	40103.6	1.00:0.60	53557.4	1.67	93.85	1		Q9H3J6|CL065_HUMAN		DB Search
RKINQVLLF	12.14	75.14	36.5	0.7	263771	165455	162783	203789	59400.7	131308	160189	122363	1.00:0.63:0.62:0.77:0.23:0.50:0.61:0.46	198949	118315	1.00:0.59	158632	1.68	107.22	2		Q9H1C3|GL8D2_HUMAN		DB Search
RKIPGVPIMY	0.88	61.98	36.06	0.7	17292.2	11717.6	8497.84	18876.5	9087.33	11639.1	12897.4	18918.4	1.00:0.68:0.49:1.09:0.53:0.67:0.75:1.09	14096.1	13135.6	1.00:0.93	13615.8	1.07	96.41	1		Q9Y324|FCF1_HUMAN	Oxidation (M)	DB Search
RKIPVPANRY	0.86	85.25	61.17	0.1	221635	206187	228463	272545	148989	213668	296301	259122	1.00:0.93:1.03:1.23:0.67:0.96:1.34:1.17	232207	229520	1.00:0.99	230864	1.01	67.12	1		Q9NRX1|PNO1_HUMAN		DB Search
RKIPWQQNF	14.39	81.37	68.16	0.3	311803	281188	265319	300168	47163	171263	199899	129880	1.00:0.90:0.85:0.96:0.15:0.55:0.64:0.42	289619	137051	1.00:0.47	213335	2.11	88.63	2		Q6WRI0|IGS10_HUMAN		DB Search
RKITTYVSF	5.02	85.43	58.74	0.3	246446	200572	221265	268927	77942.9	201632	260948	212778	1.00:0.81:0.90:1.09:0.32:0.82:1.06:0.86	234302	188325	1.00:0.80	211314	1.24	91.26	1		Q9UPT9|UBP22_HUMAN		DB Search
RKITVPGNF	2.43	62.86	36.04	1.2	13541.7	10656.7	9478.05	14136.1	8949.26	17628.7	20745.8	10160.7	1.00:0.79:0.70:1.04:0.66:1.30:1.53:0.75	11953.1	14371.1	1.00:1.20	13162.1	1.2	83.97	1		Q08945|SSRP1_HUMAN		DB Search
RKKAYADFY	6.13	83.72	38.21	0.1	275192	323827	344453	330057	147107	241840	353884	293376	1.00:1.18:1.25:1.20:0.53:0.88:1.29:1.07	318382	259052	1.00:0.81	288717	1.23	68.43	2		P09669|COX6C_HUMAN		DB Search
RKKWVDLAW	11.79	71.74	20.61	0.8	45389.5	25071	38772.5	58287.8	9390.22	25491.6	35274.5	8165.91	1.00:0.55:0.85:1.28:0.21:0.56:0.78:0.18	41880.2	19580.6	1.00:0.47	30730.4	2.14	99.62	1		O60427|FADS1_HUMAN		DB Search
RKLDFPSASF	3.78	76.03	44.84	1.2	70496.9	43374.4	46401.7	57039.8	28358.5	44039.2	74146.6	39677.4	1.00:0.62:0.66:0.81:0.40:0.62:1.05:0.56	54328.2	46555.4	1.00:0.86	50441.8	1.17	98.53	1		P0DPD8|EFCE2_HUMAN:P0DPD7|EFMT4_HUMAN		DB Search
RKLDHYIEY	15.32	57.55	17.22	0.8	83247.4	57723.7	37628.1	43488	12912.9	36953.5	26109.1	25702.3	1.00:0.69:0.45:0.52:0.16:0.44:0.31:0.31	55521.8	26928.2	1.00:0.49	40470.6	2.06	76.92	2		O95259|KCNH1_HUMAN		DB Search
RKLDKLTVL	0.13	78.52	19.15	0.3	45006.6	44822.9	45491.7	41608.4	26328.2	63407.7	46461.4	50665.3	1.00:1.00:1.01:0.92:0.58:1.41:1.03:1.13	44232.4	46715.6	1.00:1.06	45474	1.06	83.37	1		O00327|BMAL1_HUMAN:Q8WYA1|BMAL2_HUMAN		DB Search
RKLDPPGGQFY	3.37	83.67	79.71	0.4	1662221	1544142	1.666e+06	1.90243e+06	1.00453e+06	1.7516e+06	1.8095e+06	1.62159e+06	1.00:0.93:1.00:1.14:0.60:1.05:1.09:0.98	1.6937e+06	1.5468e+06	1.00:0.91	1.62025e+06	1.09	83.44	2		O95400|CD2B2_HUMAN		DB Search
RKLDQVSQF	3.41	76.24	45.45	0.5	30948	23633.9	35016.2	35836.5	14270.9	32222.5	28491.9	34316.8	1.00:0.76:1.13:1.16:0.46:1.04:0.92:1.11	31358.6	27325.5	1.00:0.87	29342.1	1.15	73.47	1		O60502|OGA_HUMAN		DB Search
RKLDVVVRF	7.58	84.32	48.05	0.1	203559	242710	244449	242740	63821.6	182544	233620	178784	1.00:1.19:1.20:1.19:0.31:0.90:1.15:0.88	233365	164692	1.00:0.71	199029	1.42	92.55	1		Q96SB3|NEB2_HUMAN		DB Search
RKLEAAEDIAY	0.67	89.86	54.95	0.2	1.17835e+06	1.13011e+06	1.30875e+06	1.30175e+06	709451	1.67998e+06	1367509	1.2092e+06	1.00:0.96:1.11:1.10:0.60:1.43:1.16:1.03	1.22974e+06	1.24154e+06	1.00:1.01	1.23564e+06	1.01	79.25	2		P35232|PHB_HUMAN		DB Search
RKLFGFTERY	6.61	66.54	55.96	0.4	26935.1	25466.9	24957.2	23681.6	11229.1	15692.2	28416.4	24831.6	1.00:0.95:0.93:0.88:0.42:0.58:1.05:0.92	25260.2	20042.3	1.00:0.79	22651.3	1.26	90.84	1		A8MPP1|D11L8_HUMAN:Q96FC9|DDX11_HUMAN:Q92771|DDX12_HUMAN		DB Search
RKLFIGGLSF	10.09	84.77	47.08	1.1	1.62997e+06	874350	1.28568e+06	1.3751e+06	582178	883615	944496	1.1401e+06	1.00:0.54:0.79:0.84:0.36:0.54:0.58:0.70	1291276	887597	1.00:0.69	1.08944e+06	1.45	120.26	2		P09651|ROA1_HUMAN:P22626|ROA2_HUMAN:P51991|ROA3_HUMAN:Q32P51|RA1L2_HUMAN		DB Search
RKLFTIERL	6.95	74.32	24.27	0.4	30726.2	14638.8	31794.5	21429	6789.22	20581.4	16853.2	20631.3	1.00:0.48:1.03:0.70:0.22:0.67:0.55:0.67	24647.1	16213.8	1.00:0.66	20430.5	1.52	93.15	1		Q96EB1|ELP4_HUMAN		DB Search
RKLKNFKTL	9.58	80.44	35.72	0.1	79461.1	79141.8	118703	119151	32152.3	68028.6	91920	66928.9	1.00:1.00:1.49:1.50:0.40:0.86:1.16:0.84	99114.1	64757.4	1.00:0.65	81935.8	1.53	58.04	1		Q9UMS4|PRP19_HUMAN		DB Search
RKLLEGEETRF	0.45	70.83	48.63	0.6	77584.7	78499.8	58882.1	80687.4	36962.8	112140	80190.2	76651.8	1.00:1.01:0.76:1.04:0.48:1.45:1.03:0.99	73913.5	76486.2	1.00:1.03	75199.8	1.03	77.82	1		Q16352|AINX_HUMAN:P07197|NFM_HUMAN		DB Search
RKLSISWQF	5.88	82.73	52.31	0.6	496921	398136	555222	612016	123905	388762	690896	319711	1.00:0.80:1.12:1.23:0.25:0.78:1.39:0.64	515574	380819	1.00:0.74	448196	1.35	110.98	2		Q9Y2G8|DJC16_HUMAN		DB Search
RKLSVILIL	2.21	88.41	22.19	0.4	4.29428e+06	5934221	3.47595e+06	7.69499e+06	2165466	4.96184e+06	6612886	4.96677e+06	1.00:1.38:0.81:1.79:0.50:1.16:1.54:1.16	5349860	4.67674e+06	1.00:0.87	5.0133e+06	1.14	123	2		Q13433|S39A6_HUMAN		DB Search
RKLWPSVAF	15.6	68.51	33.14	1.1	47258.4	34721.9	39395.6	47189.5	34519.9	23255.8	31202.5	18084.6	1.00:0.73:0.83:1.00:0.73:0.49:0.66:0.38	42141.3	26765.7	1.00:0.64	34453.5	1.57	109.7	1		O75564|JERKY_HUMAN		DB Search
RKNPEFRVQF	5.36	83.82	55.16	0.2	154600	135946	163657	196128	73831.8	130077	189461	139654	1.00:0.88:1.06:1.27:0.48:0.84:1.23:0.90	162583	133256	1.00:0.82	147919	1.22	88.2	1		Q96H20|SNF8_HUMAN		DB Search
RKNPPKVLF	5.36	72.93	46.06	0.3	141622	131160	154753	166625	65266.9	149138	159188	117208	1.00:0.93:1.09:1.18:0.46:1.05:1.12:0.83	148540	122700	1.00:0.83	135620	1.21	75.44	2		P28331|NDUS1_HUMAN		DB Search
RKPALELLHY	0.9	78.73	72.62	0.2	26409.6	29598.6	38282.3	42819	19290.3	37139.5	64425.6	36277.7	1.00:1.12:1.45:1.62:0.73:1.41:2.44:1.37	34277.4	39283.3	1.00:1.15	36780.3	1.15	93.71	1		P51398|RT29_HUMAN		DB Search
RKPDQVFQSY	10.08	75.06	59.81	0.3	66583.5	53747.4	54903.6	54826.1	19374	47374.1	44116.9	46625.2	1.00:0.81:0.82:0.82:0.29:0.71:0.66:0.70	57515.2	39372.6	1.00:0.68	48443.9	1.46	76.05	2		Q96K76|UBP47_HUMAN		DB Search
RKPFPDFVY	19.12	82.12	36.88	0.8	250414	123818	181811	190183	33185.6	78577.3	101228	75066.2	1.00:0.49:0.73:0.76:0.13:0.31:0.40:0.30	186557	72014.2	1.00:0.39	129285	2.59	105.17	1		Q16555|DPYL2_HUMAN		DB Search
RKPFQLRGF	7	79.64	53.17	0.1	62419.3	70479.9	83304.2	84730.8	32186.4	59770	81379.1	59840.5	1.00:1.13:1.33:1.36:0.52:0.96:1.30:0.96	75233.5	58294	1.00:0.77	66763.8	1.29	86.04	1		Q9BW60|ELOV1_HUMAN		DB Search
RKPPAIPIRY	0.02	72.39	27.98	0.5	50564.9	42617.8	53009.6	44989.2	31656.7	51818.9	67279.1	46785.6	1.00:0.84:1.05:0.89:0.63:1.02:1.33:0.93	47795.4	49385.1	1.00:1.03	48590.2	1.03	83.52	1		Q969S0|S35B4_HUMAN		DB Search
RKRGFEVVY	5.6	74.43	28.22	0.4	45300.4	34627.2	29726.6	35069	14733.1	34683.2	32742.1	33347.8	1.00:0.76:0.66:0.77:0.33:0.77:0.72:0.74	36180.8	28876.5	1.00:0.80	32528.7	1.25	75.16	1		P08238|HS90B_HUMAN		DB Search
RKSFTPDHVVY	1.79	71.06	34.9	0.7	15012.1	16844.2	21298.9	14444.9	8708.14	21761.8	20245.3	13309.4	1.00:1.12:1.42:0.96:0.58:1.45:1.35:0.89	16900	16006.2	1.00:0.95	16453.1	1.06	75.89	1		Q6NZI2|CAVN1_HUMAN		DB Search
RKSIARVL	1.21	90.8	35.86	0.2	437015	495399	748490	693313	443614	596634	948373	582854	1.00:1.13:1.71:1.59:1.02:1.37:2.17:1.33	593554	642869	1.00:1.08	618211	1.08	59.92	1		P42766|RL35_HUMAN		DB Search
RKSLNSIEF	6.52	78.35	37.31	0.8	115733	105560	114828	121828	26108.8	91127.1	112252	99939.8	1.00:0.91:0.99:1.05:0.23:0.79:0.97:0.86	114488	82357	1.00:0.72	98422.3	1.39	85.22	1		P78527|PRKDC_HUMAN		DB Search
RKTDQLVSF	1.63	69.24	55.96	1.8	19212.5	22403.4	20469.8	27902.1	7440.62	21646	26393.9	32628.4	1.00:1.17:1.07:1.45:0.39:1.13:1.37:1.70	22496.9	22027.2	1.00:0.98	22262.1	1.02	86.74	1		Q9UPN7|PP6R1_HUMAN		DB Search
RKTPNGLIL	1.27	72.43	38.22	0.2	119622	150606	128631	204983	95448.4	145108	171085	157935	1.00:1.26:1.08:1.71:0.80:1.21:1.43:1.32	150961	142394	1.00:0.94	146677	1.06	85.55	1		Q9H9Y2|RPF1_HUMAN		DB Search
RKVAKLVHF	0.76	77.55	27.92	0.1	21562.8	19941.2	32585	34994.6	15020.9	24969.6	37169.5	28773	1.00:0.92:1.51:1.62:0.70:1.16:1.72:1.33	27270.9	26483.3	1.00:0.97	26877.1	1.03	66.66	1		P43360|MAGA6_HUMAN		DB Search
RKVDPMAIVVF	2.45	63.12	28.86	1.5	154223	144372	122224	86578.7	38678.8	129251	100754	193863	1.00:0.94:0.79:0.56:0.25:0.84:0.65:1.26	126850	115637	1.00:0.91	121243	1.1	106.48	2		Q9Y221|NIP7_HUMAN	Oxidation (M)	DB Search
RKVDSKSLFHY	12.43	76.9	46.51	0.5	159693	135177	194485	123781	16421.1	89540.6	110004	52612.8	1.00:0.85:1.22:0.78:0.10:0.56:0.69:0.33	153284	67144.5	1.00:0.44	110214	2.28	75.63	2		P31327|CPSM_HUMAN		DB Search
RKVDVEEEFF	5.59	75.66	54.2	0.5	218116	206633	293680	202831	70316.1	219886	285131	130846	1.00:0.95:1.35:0.93:0.32:1.01:1.31:0.60	230315	176545	1.00:0.77	203430	1.3	98.67	2		P46013|KI67_HUMAN		DB Search
RKVEDLFLTF	13.7	82.92	40.51	0.4	1.00956e+06	952228	775800	893830	201021	522574	780115	414738	1.00:0.94:0.77:0.89:0.20:0.52:0.77:0.41	907855	479612	1.00:0.53	693734	1.89	124.07	2		Q13813|SPTN1_HUMAN		DB Search
RKVLTEPEVRY	1.38	81.35	49.25	0.1	78065.1	58239.5	95207.6	63641.4	50987.6	90685.2	116867	69214.3	1.00:0.75:1.22:0.82:0.65:1.16:1.50:0.89	73788.4	81938.6	1.00:1.11	77863.5	1.11	75.9	1		Q9NYY3|PLK2_HUMAN		DB Search
RKVPFGKTY	0.68	81.11	38.7	0.1	69232.3	70520.8	66641.2	78500.4	45634.9	66853.8	83546.6	89081.8	1.00:1.02:0.96:1.13:0.66:0.97:1.21:1.29	71223.7	71279.3	1.00:1.00	71251.5	1	61.93	1		Q9Y6C9|MTCH2_HUMAN		DB Search
RKVPGVTAI	6.13	78.18	38.43	0.2	42600.5	46808.3	54208.8	60731.9	20256.5	51458.6	47694.9	40826.4	1.00:1.10:1.27:1.43:0.48:1.21:1.12:0.96	51087.4	40059.1	1.00:0.78	45573.2	1.28	74.72	1		Q06787|FMR1_HUMAN:P51116|FXR2_HUMAN:P51114|FXR1_HUMAN		DB Search
RKVPLDERIVF	8.16	69.34	49.25	0.7	21258.7	24726.6	26371.9	28074.7	8114.69	22151.2	26658.5	13563.2	1.00:1.16:1.24:1.32:0.38:1.04:1.25:0.64	25108	17621.9	1.00:0.70	21364.9	1.42	97.47	1		Q96TA1|NIBL1_HUMAN		DB Search
RKVYNISEF	9.54	68.69	44.7	1.1	299526	352942	229416	285839	42218.9	204785	198534	201922	1.00:1.18:0.77:0.95:0.14:0.68:0.66:0.67	291931	161865	1.00:0.55	226898	1.8	85.27	1		O60427|FADS1_HUMAN		DB Search
RKVYWFEKF	9.41	81.73	43.31	0.2	182799	153884	147762	175840	65445.6	94327.4	174200	134652	1.00:0.84:0.81:0.96:0.36:0.52:0.95:0.74	165071	117156	1.00:0.71	141114	1.41	102.29	1		O60524|NEMF_HUMAN		DB Search
RKWDTEIRL	9.46	78.75	54.27	0.4	90125.5	53985	84850.5	91590.2	25126.9	48976.2	91382.8	36116.9	1.00:0.60:0.94:1.02:0.28:0.54:1.01:0.40	80137.8	50400.7	1.00:0.63	65269.3	1.59	90.81	1		O00443|P3C2A_HUMAN		DB Search
RKWFEPSQF	6.23	80.96	49.98	0.3	609943	347754	433080	624944	153343	373201	588951	329898	1.00:0.57:0.71:1.02:0.25:0.61:0.97:0.54	503930	361348	1.00:0.72	432639	1.39	97.84	2		O43826|G6PT1_HUMAN		DB Search
RKYAAIFLV	13.13	79.68	33.75	0.5	683792	688292	473166	685939	74466.6	229187	587748	213603	1.00:1.01:0.69:1.00:0.11:0.34:0.86:0.31	632798	276251	1.00:0.44	454524	2.29	110.55	2		P01215|GLHA_HUMAN		DB Search
RKYEAFLQRY	10.42	63.93	20.74	0.8	21131.9	23839.5	20570.8	15414.5	6044.84	13066.9	19230.8	13004	1.00:1.13:0.97:0.73:0.29:0.62:0.91:0.62	20239.1	12836.6	1.00:0.63	16537.9	1.58	81.6	1		O00159|MYO1C_HUMAN		DB Search
RKYEAIQLTF	5.11	63.41	39.85	2.2	27141.1	9564.74	8168.71	20669.5	8284.32	8701.88	14097.1	10576.4	1.00:0.35:0.30:0.76:0.31:0.32:0.52:0.39	16386	10414.9	1.00:0.64	13400.5	1.57	105.45	1		Q9UQE7|SMC3_HUMAN		DB Search
RKYEYLMTL	4.11	74.95	34.35	1.4	98146.7	86543.7	128708	130889	27443.3	99898.7	159758	77656.5	1.00:0.88:1.31:1.33:0.28:1.02:1.63:0.79	111072	91189.1	1.00:0.82	101131	1.22	89.28	1		Q96IP4|TET5A_HUMAN	Oxidation (M)	DB Search
RKYGSVTVW	5.98	76.36	41.03	0.4	153195	97749.1	152305	169099	79280.2	125831	159413	86099.9	1.00:0.64:0.99:1.10:0.52:0.82:1.04:0.56	143087	112656	1.00:0.79	127872	1.27	84.22	2		P60510|PP4C_HUMAN		DB Search
RKYLGQLHY	7.01	79.69	34.58	0.3	58142.7	55669.5	53706.5	54649.9	24704.1	42390.4	61188.2	48578.9	1.00:0.96:0.92:0.94:0.42:0.73:1.05:0.84	55542.2	44215.4	1.00:0.80	49878.8	1.26	73.99	1		Q9H3S7|PTN23_HUMAN		DB Search
RKYNELLKSY	6.82	71.64	53.96	0.8	400377	162706	144999	114820	39103.9	196085	116902	104599	1.00:0.41:0.36:0.29:0.10:0.49:0.29:0.26	205726	114896	1.00:0.56	159949	1.79	75.43	2		P10909|CLUS_HUMAN		DB Search
RKYPENDLF	6.62	74.19	49.37	0.5	130251	123485	99790.4	146303	41614.6	107313	118496	106818	1.00:0.95:0.77:1.12:0.32:0.82:0.91:0.82	124957	93560.5	1.00:0.75	109259	1.34	83.73	2		P29375|KDM5A_HUMAN		DB Search
RKYPLPPPSGRY	4.5	71.25	28.95	0.4	38534	24855.3	38938.1	37854.6	4772.83	35084.4	36226.2	30838.8	1.00:0.65:1.01:0.98:0.12:0.91:0.94:0.80	35045.5	26730.5	1.00:0.76	30888	1.31	75.33	1		Q9H0D6|XRN2_HUMAN		DB Search
RLATLFESY	12.7	66.23	35.6	1.1	21626.8	9838.7	15221.5	0	0	15578	0	0	1.00:0.45:0.70:0.00:0.00:0.72:0.00:0.00	15562.3	15578	1.00:1.00	7783.11	1	109.46	1		Q5D0E6|DALD3_HUMAN		DB Search
RLFGTTVTF	5.86	81.06	49.45	1.2	2547478	2.10491e+06	1.99184e+06	2.33996e+06	799012	2.16197e+06	2.4027e+06	1.69734e+06	1.00:0.83:0.78:0.92:0.31:0.85:0.94:0.67	2251860	1769692	1.00:0.79	2.00565e+06	1.27	113.55	2		Q15904|VAS1_HUMAN		DB Search
RLFKDQLVY	3.34	79.06	49.71	0.3	385155	306790	282842	369295	113380	357517	421885	280217	1.00:0.80:0.73:0.96:0.29:0.93:1.10:0.73	336021	293250	1.00:0.87	314635	1.15	94.1	2		Q9Y3I1|FBX7_HUMAN		DB Search
RLFPQLQTY	12.22	52.74	38.23	1.9	2643.23	4605.45	2603.09	0	0	0	4128.12	0	1.00:1.74:0.98:0.00:0.00:0.00:1.56:0.00	3283.92	4128.12	1.00:1.26	1747.49	1.26	109.72	1		Q6IQ23|PKHA7_HUMAN		DB Search
RLFPYSQYY	6.29	61.05	18.16	1.9	19797	12242.6	13208.6	15623.8	18992.3	8336.5	11960.3	7902.77	1.00:0.62:0.67:0.79:0.96:0.42:0.60:0.40	15218	11798	1.00:0.78	13508	1.29	106.98	1		P49642|PRI1_HUMAN		DB Search
RLGKILKIH	12.72	80.85	22.58	0.2	85899.1	90969.5	104504	111505	9019.03	30411.4	82621	44152.2	1.00:1.06:1.22:1.30:0.10:0.35:0.96:0.51	98219.5	41550.9	1.00:0.42	69885.2	2.36	68.91	1		O75151|PHF2_HUMAN		DB Search
RLIPHVQVF	5.24	82.2	54.47	0.3	164321	85535.6	111814	140995	38132.4	119403	121687	98029.2	1.00:0.52:0.68:0.86:0.23:0.73:0.74:0.60	125666	94313.1	1.00:0.75	109990	1.33	103.45	1		Q9HD20|AT131_HUMAN		DB Search
RLIPSLRTY	0.76	60.67	14.69	0.6	5517.69	9755.43	3613.56	1976.82	0	8439.28	5901.39	2413.26	1.00:1.77:0.65:0.36:0.00:1.53:1.07:0.44	5215.88	5584.65	1.00:1.07	4702.18	1.07	93.41	1		Q14204|DYHC1_HUMAN		DB Search
RLLDTTITF	0.22	86.04	64.39	0.5	468027	304913	409171	361240	218183	417970	407017	537463	1.00:0.65:0.87:0.77:0.47:0.89:0.87:1.15	385838	395158	1.00:1.02	390498	1.02	117.55	1		Q8N766|EMC1_HUMAN		DB Search
RLLLPVAEY	1.57	79.26	69.9	0.7	61734.1	60340.5	79012.4	93693.2	40217.8	67924.9	102078	69251.1	1.00:0.98:1.28:1.52:0.65:1.10:1.65:1.12	73695	69867.9	1.00:0.95	71781.4	1.05	116.91	1		O00541|PESC_HUMAN		DB Search
RLLPPGTRF	0.4	81.26	43.9	0.6	128190	116134	113654	218918	60188	136254	256659	150454	1.00:0.91:0.89:1.71:0.47:1.06:2.00:1.17	144224	150889	1.00:1.05	147556	1.05	90.42	1		P17342|ANPRC_HUMAN		DB Search
RLLSGHTCF	5.19	68.23	58.97	1.5	20775.2	51338.8	3065.29	98384.7	38164	29167	124920	99410.2	1.00:2.47:0.15:4.74:1.84:1.40:6.01:4.79	43391	72915.2	1.00:1.68	58153.1	1.68	83.93	1		P08174|DAF_HUMAN		DB Search
RLPAWQPIL	8.86	77.8	47.3	0.7	50725.3	97470.7	139891	128620	22277.6	51393	123321	26920.6	1.00:1.92:2.76:2.54:0.44:1.01:2.43:0.53	104177	55978.1	1.00:0.54	80077.4	1.86	124.13	1		Q9NV96|CC50A_HUMAN		DB Search
RLPEFIVQT	4.52	56.44	35.84	0.5	14615.9	14102.3	7913.52	1426.36	0	12593.7	16597.8	11833.5	1.00:0.96:0.54:0.10:0.00:0.86:1.14:0.81	9514.52	13675	1.00:1.44	9885.38	1.44	110.29	1		Q17RB0|RTL8B_HUMAN:O95751|LDOC1_HUMAN:A6ZKI3|RTL8C_HUMAN:Q9BWD3|RTL8A_HUMAN		DB Search
RLRAQIAMY	0.2	70.45	38	0.5	15920.7	18902.7	16889.4	17545.4	11429.7	19721.3	20604.6	19885.9	1.00:1.19:1.06:1.10:0.72:1.24:1.29:1.25	17314.5	17910.4	1.00:1.03	17612.5	1.03	72.87	1		Q9BVG8|KIFC3_HUMAN	Oxidation (M)	DB Search
RLRETEILF	1.66	85.67	27.04	0.2	858375	824056	813713	1.16366e+06	582798	1.06545e+06	1.50029e+06	1.03783e+06	1.00:0.96:0.95:1.36:0.68:1.24:1.75:1.21	914952	1.04659e+06	1.00:1.14	980773	1.14	101.28	2		Q9H6R4|NOL6_HUMAN		DB Search
RLSPVSPAL	9	63.29	21.16	1.2	4611.11	5095.47	5571.96	0	0	3638.64	4515.53	0	1.00:1.11:1.21:0.00:0.00:0.79:0.98:0.00	5092.85	4077.08	1.00:0.80	2929.09	1.25	92.94	1		O60294|TYW4_HUMAN		DB Search
RLVAIRTEY	5.81	60.47	52.64	1.1	40812.1	35990.2	49889	53006.2	24326.4	36465.6	49222.2	38180	1.00:0.88:1.22:1.30:0.60:0.89:1.21:0.94	44924.4	37048.6	1.00:0.82	40986.5	1.21	82.01	2		Q15149|PLEC_HUMAN		DB Search
RLVEFLITY	3.27	83.64	43.12	0.6	148990	342289	256753	316767	130336	210821	258314	270148	1.00:2.30:1.72:2.13:0.87:1.41:1.73:1.81	266200	217405	1.00:0.82	241802	1.22	128.09	1		Q52LW3|RHG29_HUMAN		DB Search
RLVELLVSY	5.95	74.29	45.08	0.5	162226	300866	139546	184710	43346.3	182192	168254	142953	1.00:1.85:0.86:1.14:0.27:1.12:1.04:0.88	196837	134186	1.00:0.68	165512	1.47	118.65	1		P51572|BAP31_HUMAN		DB Search
RLVPVLSSY	10.11	79.51	61.26	0.7	180429	114442	115275	151209	30492.8	107158	115270	74669.9	1.00:0.63:0.64:0.84:0.17:0.59:0.64:0.41	140339	81897.8	1.00:0.58	111118	1.71	106.3	1		Q9NU22|MDN1_HUMAN		DB Search
RLWEQLVHF	12.83	76.27	44.52	1.4	276167	226082	209966	257224	103962	157188	236378	155102	1.00:0.82:0.76:0.93:0.38:0.57:0.86:0.56	242360	163158	1.00:0.67	202759	1.49	120.53	1		Q5JS54|PSMG4_HUMAN		DB Search
RLYDWGLRGY	11.92	71.79	53.29	0.6	84962.9	91210.8	90500.8	107903	9157.42	41890.7	83126.9	35398.6	1.00:1.07:1.07:1.27:0.11:0.49:0.98:0.42	93644.3	44294.8	1.00:0.47	68018.8	2.11	102.7	2		Q9BUR5|MIC26_HUMAN		DB Search
RLYFSQQTY	1.77	80.07	42.32	0.5	105229	80252.7	90710.2	120370	56624.5	132640	143730	131245	1.00:0.76:0.86:1.14:0.54:1.26:1.37:1.25	99140.5	116060	1.00:1.17	107600	1.17	89.39	1		P33897|ABCD1_HUMAN		DB Search
RLYGPSSVSF	5.74	90.91	59.49	0.3	1274220	803148	583710	669889	329810	762173	739762	606412	1.00:0.63:0.46:0.53:0.26:0.60:0.58:0.48	832742	609539	1.00:0.73	721140	1.37	98.46	1		P50454|SERPH_HUMAN		DB Search
RMGFPATTF	1.35	67.69	18.45	2.3	7772.39	13794.8	22211.7	17433.8	0	13734.9	19023.6	15037.4	1.00:1.77:2.86:2.24:0.00:1.77:2.45:1.93	15303.2	15931.9	1.00:1.04	13626.1	1.04	94.35	1		Q9H9E3|COG4_HUMAN	Oxidation (M)	DB Search
RMHPALSAF	12.01	73.17	39.37	0.9	43565.7	24564	39676.6	43533.3	13777.4	32259.8	23523.8	23127	1.00:0.56:0.91:1.00:0.32:0.74:0.54:0.53	37834.9	23172	1.00:0.61	30503.4	1.63	78.9	1		Q92900|RENT1_HUMAN	Oxidation (M)	DB Search
RMIDIQTRM	3.01	75.99	42.68	0.5	152179	180769	294523	216750	121343	347220	388579	252194	1.00:1.19:1.94:1.42:0.80:2.28:2.55:1.66	211055	277334	1.00:1.31	244195	1.31	62.9	2		O43709|BUD23_HUMAN	Oxidation (M); Oxidation (M)	DB Search
RMIIAVTSY	6.96	75.09	52.13	0.7	210103	203304	189571	59583.3	66488.7	50407.7	208159	51292.5	1.00:0.97:0.90:0.28:0.32:0.24:0.99:0.24	165640	94087	1.00:0.57	129864	1.76	91.13	1		Q8IZT6|ASPM_HUMAN	Oxidation (M)	DB Search
RMWKTLTFF	6.69	82.02	37.82	0.9	738424	711751	789270	705138	285221	668114	645487	710743	1.00:0.96:1.07:0.95:0.39:0.90:0.87:0.96	736146	577392	1.00:0.78	656769	1.27	114.56	2		P12074|CX6A1_HUMAN	Oxidation (M)	DB Search
RNFKVMIY	1.36	68.79	38.68	0.7	43608.7	46552.9	50267.6	42892.2	24004.4	58881.7	60585.2	37150.1	1.00:1.07:1.15:0.98:0.55:1.35:1.39:0.85	45830.3	45155.4	1.00:0.99	45492.9	1.01	85.81	1		Q6NZI2|CAVN1_HUMAN	Oxidation (M)	DB Search
RNLLSVAY	9.99	69.83	28.73	1.1	16071.9	12981	16861.5	16099.7	0	13040.7	11312.1	14391.2	1.00:0.81:1.05:1.00:0.00:0.81:0.70:0.90	15503.5	12914.7	1.00:0.83	12594.8	1.2	100.68	1		P61981|1433G_HUMAN:Q04917|1433F_HUMAN:P27348|1433T_HUMAN:P62258|1433E_HUMAN:P31946|1433B_HUMAN:P63104|1433Z_HUMAN:P31947|1433S_HUMAN		DB Search
RNVSTGDVNVE	2.1	41.22	32.42	7.5	3309.07	4481.12	6572.08	11167.6	2219.62	3272.28	13672.6	57572.3	1.00:1.35:1.99:3.37:0.67:0.99:4.13:17.40	6382.46	19184.2	1.00:3.01	12783.3	3.01	65.45	1		#CONTAM#P13645:P13645|K1C10_HUMAN		DB Search
RQADFVQVL	0.41	85.05	40.31	0.4	290996	111690	215444	174626	157834	199508	132880	260077	1.00:0.38:0.74:0.60:0.54:0.69:0.46:0.89	198189	187575	1.00:0.95	192882	1.06	104.81	1		Q9Y2V7|COG6_HUMAN		DB Search
RQAGLSYIRY	3.7	69.11	60.19	0.5	57273.9	67206.1	74931.6	66766.6	35298.8	58268	90278.1	52249.8	1.00:1.17:1.31:1.17:0.62:1.02:1.58:0.91	66544.6	59023.7	1.00:0.89	62784.1	1.13	86.37	2		P56381|ATP5E_HUMAN:Q5VTU8|AT5EL_HUMAN		DB Search
RQALLLLAL	2.43	86.94	19.1	0.2	716081	509087	645877	387877	323570	643497	506962	536542	1.00:0.71:0.90:0.54:0.45:0.90:0.71:0.75	564731	502643	1.00:0.89	533687	1.12	140.04	1		Q7Z7H5|TMED4_HUMAN		DB Search
RQALVPRAF	7.11	68.56	18.23	1.8	17720.6	15499.6	25874.3	27112.7	3608.68	12051.2	23162.4	15955.2	1.00:0.87:1.46:1.53:0.20:0.68:1.31:0.90	21551.8	13694.4	1.00:0.64	17623.1	1.57	86.53	1		O75208|COQ9_HUMAN		DB Search
RQAPPHIEL	1.25	80.68	68.01	0.3	205797	208551	186331	253544	139583	256258	283346	252016	1.00:1.01:0.91:1.23:0.68:1.25:1.38:1.22	213556	232801	1.00:1.09	223178	1.09	85.34	2		Q9Y2D5|AKAP2_HUMAN		DB Search
RQAPVLLQTY	6.95	64.1	33.05	1.1	26550.2	21862.8	20349.3	17745	11438.5	19756.9	18310.2	20379	1.00:0.82:0.77:0.67:0.43:0.74:0.69:0.77	21626.8	17471.2	1.00:0.81	19549	1.24	97.6	1		Q9H7T9|AUNIP_HUMAN		DB Search
RQDIAFAY	14.95	55.57	26.37	4.6	22553.6	15157.6	15075.4	21017.2	2757.41	11236.3	9695.1	8440.09	1.00:0.67:0.67:0.93:0.12:0.50:0.43:0.37	18451	8032.22	1.00:0.44	13241.6	2.3	92.93	1		P07355|ANXA2_HUMAN		DB Search
RQEGVPRTF	0.12	79.75	59.6	0	192057	189959	248379	308445	157649	223907	273014	282778	1.00:0.99:1.29:1.61:0.82:1.17:1.42:1.47	234710	234337	1.00:1.00	234524	1	69.49	2		Q00403|TF2B_HUMAN		DB Search
RQFAAQTVGNTY	0.4	67.89	60.13	1	13170.6	4857.64	12687.2	5199.75	5042.02	15429.2	5997.54	10758.6	1.00:0.37:0.96:0.39:0.38:1.17:0.46:0.82	8978.81	9306.85	1.00:1.04	9142.83	1.04	77.45	1		Q92575|UBXN4_HUMAN		DB Search
RQFDHPHIV	6.62	70.38	51.11	0.9	68066.1	97694.5	107771	136342	53974	68483.3	102099	86019.2	1.00:1.44:1.58:2.00:0.79:1.01:1.50:1.26	102468	77644	1.00:0.76	90056.2	1.32	71.17	2		Q05397|FAK1_HUMAN		DB Search
RQFDNFKRVF	16.53	62.55	37.62	0.6	19367.7	15338.5	18417.9	14744.5	0	10123.9	13913.6	8883.31	1.00:0.79:0.95:0.76:0.00:0.52:0.72:0.46	16967.1	10973.6	1.00:0.65	12598.7	1.55	90.12	1		O43427|FIBP_HUMAN		DB Search
RQFEFSVDSF	0.24	72.84	38.28	1	154322	59396.6	119004	32196.2	144360	61527.4	46157.2	96607.9	1.00:0.38:0.77:0.21:0.94:0.40:0.30:0.63	91229.9	87163.2	1.00:0.96	89196.6	1.05	116.79	1		Q8NEK8|TET5D_HUMAN:Q96IP4|TET5A_HUMAN:Q5VWP2|TET5C_HUMAN		DB Search
RQFEGLMRF	1.35	72.22	46.53	0.6	33599.4	37719.8	17651.6	19609.7	14498	39108.6	40595	29453.3	1.00:1.12:0.53:0.58:0.43:1.16:1.21:0.88	27145.1	30913.7	1.00:1.14	29029.4	1.14	87.63	1		Q9ULQ1|TPC1_HUMAN	Oxidation (M)	DB Search
RQFGKKHLF	3.19	83.98	31.42	0.1	87322.8	89409.2	111860	144664	82825.2	107312	181549	147030	1.00:1.02:1.28:1.66:0.95:1.23:2.08:1.68	108314	129679	1.00:1.20	118997	1.2	61.55	1		Q86WQ0|NR2CA_HUMAN		DB Search
RQFGPYRLNY	3.7	66.25	39.27	1	15161	16096.6	13804	13393.5	5041.8	16429.4	17237	11837	1.00:1.06:0.91:0.88:0.33:1.08:1.14:0.78	14613.8	12636.3	1.00:0.86	13625	1.16	94.24	1		O15213|WDR46_HUMAN		DB Search
RQFLIHEL	2.38	78.75	35.09	0.5	120221	68622.8	111158	123400	27367.4	94110.7	149498	114757	1.00:0.57:0.92:1.03:0.23:0.78:1.24:0.95	105850	96433.3	1.00:0.91	101142	1.1	96.3	1		Q96NB1|FOPNL_HUMAN		DB Search
RQFMAETQF	9.82	72.74	31.98	0.7	87095.7	53241.1	56056.4	62525.3	8825.93	51945.8	25787.9	50887.2	1.00:0.61:0.64:0.72:0.10:0.60:0.30:0.58	64729.6	34361.7	1.00:0.53	49545.7	1.88	81.76	1		Q14444|CAPR1_HUMAN	Oxidation (M)	DB Search
RQFPSAFEF	1.39	50.45	40.52	1.5	88819.9	91210.3	77372.8	85849.7	100290	85694.7	78348.3	70863.4	1.00:1.03:0.87:0.97:1.13:0.96:0.88:0.80	85813.2	83799.1	1.00:0.98	84806.2	1.02	115.12	1		Q13613|MTMR1_HUMAN		DB Search
RQFPTAFEF	5	89.19	46.69	0.3	594391	685226	585697	755394	247417	595451	753426	546163	1.00:1.15:0.99:1.27:0.42:1.00:1.27:0.92	655177	535614	1.00:0.82	595395	1.22	117.14	1		Q13614|MTMR2_HUMAN		DB Search
RQFPTPFQL	9.3	81.83	63.03	0.5	241847	189270	173167	261133	58632.5	145887	220221	128871	1.00:0.78:0.72:1.08:0.24:0.60:0.91:0.53	216354	138403	1.00:0.64	177379	1.56	120.06	1		P59817|Z280A_HUMAN:Q6N043|Z280D_HUMAN:Q86YH2|Z280B_HUMAN		DB Search
RQFPVTVHF	1.05	77.88	51.9	0.5	294809	202247	186204	259978	171541	235562	353746	248654	1.00:0.69:0.63:0.88:0.58:0.80:1.20:0.84	235810	252376	1.00:1.07	244093	1.07	102.65	2		Q8IY37|DHX37_HUMAN		DB Search
RQFSTPFQL	6.21	68.78	53.97	1.2	61440.3	38565.9	68411.6	49247.2	26257.9	47489.8	60626.3	32214.8	1.00:0.63:1.11:0.80:0.43:0.77:0.99:0.52	54416.3	41647.2	1.00:0.77	48031.7	1.31	114.07	1		Q7Z3K3|POGZ_HUMAN		DB Search
RQFWFQGNRY	1.54	73.45	40.92	0.9	90275.3	19812.9	46779.3	14881.2	25646.5	19699.4	25172.2	47346.9	1.00:0.22:0.52:0.16:0.28:0.22:0.28:0.52	42937.2	29466.3	1.00:0.69	36201.7	1.46	95.48	1		Q9C0B1|FTO_HUMAN		DB Search
RQGFVPAAY	15.04	82.24	55	0.1	258484	250940	321106	252413	42009.9	163166	185235	87009.1	1.00:0.97:1.24:0.98:0.16:0.63:0.72:0.34	270736	119355	1.00:0.44	195045	2.27	87.01	1		Q13813|SPTN1_HUMAN		DB Search
RQGTPLIAF	3.83	93.66	60.5	0.2	1.78188e+06	1.49328e+06	1.6224e+06	2.1822e+06	690079	1499733	2239930	1.61693e+06	1.00:0.84:0.91:1.22:0.39:0.84:1.26:0.91	1.76994e+06	1.51167e+06	1.00:0.85	1.6408e+06	1.17	110.55	1		Q2NL82|TSR1_HUMAN		DB Search
RQHFSPLSL	3.69	69.76	72.86	1.9	170387	138765	111649	176106	46604.3	143779	185681	125604	1.00:0.81:0.66:1.03:0.27:0.84:1.09:0.74	149227	125417	1.00:0.84	137322	1.19	96.78	2		O75179|ANR17_HUMAN		DB Search
RQHPIQVFY	3.2	72.53	59.93	0.5	107855	99818.5	102786	159500	61941.6	106815	136952	106516	1.00:0.93:0.95:1.48:0.57:0.99:1.27:0.99	117490	103056	1.00:0.88	110273	1.14	87.95	2		Q9H6R0|DHX33_HUMAN		DB Search
RQIDLVDNYF	87.23	51.54	34.73	1.3	8540.95	15940.6	8196.37	13001.3	0	0	0	0	1.00:1.87:0.96:1.52:0.00:0.00:0.00:0.00	11419.8	0	1.00:0.00	5709.9	64	114.31	1		Q9UPN9|TRI33_HUMAN		DB Search
RQIDQFLVV	8.95	83.29	35.76	0.7	805647	682286	525809	721774	134972	476595	630254	428230	1.00:0.85:0.65:0.90:0.17:0.59:0.78:0.53	683879	417513	1.00:0.61	550696	1.64	115.76	1		Q9BTC8|MTA3_HUMAN:O94776|MTA2_HUMAN		DB Search
RQIEITIY	4.98	73.57	46.19	0.9	94342.4	100310	90377.4	97722.5	33497.9	96331.8	110200	73357.9	1.00:1.06:0.96:1.04:0.36:1.02:1.17:0.78	95688	78347	1.00:0.82	87017.5	1.22	102.12	1		Q03001|DYST_HUMAN		DB Search
RQIGVEHVVVY	0	75.38	39.6	1.2	64126.4	51814.4	58641.9	79777.9	34987.3	72384.3	87482.2	70202.6	1.00:0.81:0.91:1.24:0.55:1.13:1.36:1.09	63590.2	66264.1	1.00:1.04	64927.1	1.04	88.68	2		P49411|EFTU_HUMAN		DB Search
RQIIGQAKKHPSLIPLFVF	0.24	57.44	21.23	1.8	12961.4	46867.9	0	24531.2	0	0	56349.4	12016.3	1.00:3.62:0.00:1.89:0.00:0.00:4.35:0.93	28120.2	34182.8	1.00:1.22	19090.8	1.22	133.65	1		O00483|NDUA4_HUMAN		DB Search
RQILLPAL	3.37	72.48	27.94	0.5	26478.8	27810.8	27684.3	30537.4	8426.62	33709.1	33176	23506.1	1.00:1.05:1.05:1.15:0.32:1.27:1.25:0.89	28127.8	24704.5	1.00:0.88	26416.1	1.14	118.49	1		Q92621|NU205_HUMAN		DB Search
RQINWTVLY	18.29	92.26	61.93	0.7	974357	1.3053e+06	1.01527e+06	1.83124e+06	2526451	2.10917e+06	2.57631e+06	1.74636e+06	1.00:1.34:1.04:1.88:2.59:2.16:2.64:1.79	1.28154e+06	2.23957e+06	1.00:1.75	1760558	1.75	115.87	1		P83731|RL24_HUMAN		DB Search
RQIPLAVLF	5.13	78.47	44.32	0.8	165543	140562	102125	181828	22732.8	135518	167788	102486	1.00:0.85:0.62:1.10:0.14:0.82:1.01:0.62	147515	107131	1.00:0.73	127323	1.38	134.53	1		P04920|B3A2_HUMAN		DB Search
RQIVSGLKY	3.79	74.09	46.11	0.6	46627	40827.9	44772.4	37743.5	17846.7	43098.6	48553	38569.4	1.00:0.88:0.96:0.81:0.38:0.92:1.04:0.83	42492.7	37016.9	1.00:0.87	39754.8	1.15	80.7	1		Q9NYY3|PLK2_HUMAN		DB Search
RQKLVRNIY	15.79	64.79	15.38	0.6	10330.5	7920.16	9928.9	8276.68	2828.07	5462.5	7596.94	4538.88	1.00:0.77:0.96:0.80:0.27:0.53:0.74:0.44	9114.06	5106.6	1.00:0.56	7110.32	1.78	65.47	1		Q9NRZ9|HELLS_HUMAN		DB Search
RQLEDILSTY	0.85	81.12	65.21	0.8	275285	77530.8	179981	79991.7	104292	116811	91728	196933	1.00:0.28:0.65:0.29:0.38:0.42:0.33:0.72	153197	127441	1.00:0.83	140319	1.2	108.72	1		P40222|TXLNA_HUMAN		DB Search
RQLGSKYIL	14.15	70.12	28.86	0.8	28840.8	30173.4	49009.9	27195.4	18885.2	19227.2	28705.6	17174.6	1.00:1.05:1.70:0.94:0.65:0.67:1.00:0.60	33804.9	20998.2	1.00:0.62	27401.5	1.61	83.13	2		P04035|HMDH_HUMAN		DB Search
RQLGSLSKY	6.74	71.37	51.53	0.5	34363	25120.1	35861.2	34263	18224	28529.2	29320.7	30659.4	1.00:0.73:1.04:1.00:0.53:0.83:0.85:0.89	32401.8	26683.3	1.00:0.82	29542.6	1.21	68.19	2		Q9Y6W5|WASF2_HUMAN		DB Search
RQLPAMTAL	6.45	86.62	59.14	0.3	641619	643251	484568	500634	231869	651334	452807	429430	1.00:1.00:0.76:0.78:0.36:1.02:0.71:0.67	567518	441360	1.00:0.78	504439	1.29	79.28	1		Q13045|FLII_HUMAN	Oxidation (M)	DB Search
RQLPEPLISF	10	56.85	53.05	1.7	33122.7	35052.5	35057.4	48544.7	0	27572	34107.4	18056.6	1.00:1.06:1.06:1.47:0.00:0.83:1.03:0.55	37944.3	26578.7	1.00:0.70	28939.2	1.43	123.25	1		Q92619|HMHA1_HUMAN		DB Search
RQLYLSERY	1.08	66.59	43.69	1	37238.9	13638.3	35227.9	23099.3	24482.7	36462.8	14350.7	48681.6	1.00:0.37:0.95:0.62:0.66:0.98:0.39:1.31	27301.1	30994.4	1.00:1.14	29147.8	1.14	79.25	2		Q5T953|IER5L_HUMAN		DB Search
RQNVQVFEF	13.47	80.25	48.47	0.3	199209	116283	170690	143410	41942.1	121878	98578.6	82888.3	1.00:0.58:0.86:0.72:0.21:0.61:0.49:0.42	157398	86321.7	1.00:0.55	121860	1.82	108.6	1		Q04828|AK1C1_HUMAN:P52895|AK1C2_HUMAN:P42330|AK1C3_HUMAN		DB Search
RQPDSPTALY	0.2	32.13	53.55	0.3	69070.9	63052.4	68088.3	59728.2	161583	51767.3	44530.4	44209.9	1.00:0.91:0.99:0.86:2.34:0.75:0.64:0.64	64985	75522.7	1.00:1.16	70253.8	1.16	80.12	1		Q9BQG0|MBB1A_HUMAN		DB Search
RQPKHLLAF	12.8	76.92	45.31	0.4	118135	134100	122759	153855	37296.8	80497.5	108397	89522.5	1.00:1.14:1.04:1.30:0.32:0.68:0.92:0.76	132212	78928.5	1.00:0.60	105570	1.68	83.35	1		P20042|IF2B_HUMAN		DB Search
RQPLITLQY	5.71	73.11	56.17	1.7	49126	21950.6	35050.9	38845	10192.5	35035.2	40012	17770.7	1.00:0.45:0.71:0.79:0.21:0.71:0.81:0.36	36243.1	25752.6	1.00:0.71	30997.9	1.41	106.7	1		Q96GC9|VMP1_HUMAN		DB Search
RQREIEIRF	2.29	82.12	21.03	0.2	195115	213090	187931	220593	93828.8	158849	286928	229557	1.00:1.09:0.96:1.13:0.48:0.81:1.47:1.18	204182	192291	1.00:0.94	198236	1.06	87.59	1		Q8NCD3|HJURP_HUMAN		DB Search
RQTYFLPVI	0.54	59.02	30.29	1.8	13830.7	5128.94	23549.5	11286	14164.5	12211.9	16780.4	8063.18	1.00:0.37:1.70:0.82:1.02:0.88:1.21:0.58	13448.8	12805	1.00:0.95	13126.9	1.05	128.68	1		P17980|PRS6A_HUMAN		DB Search
RQVPKLLSA	2.28	77.03	43.6	0.5	34890.1	43128.1	51967.2	46120.7	18788.8	62093.8	46803.7	35942.9	1.00:1.24:1.49:1.32:0.54:1.78:1.34:1.03	44026.5	40907.3	1.00:0.93	42466.9	1.08	79.68	1		Q9NR50|EI2BG_HUMAN		DB Search
RQVSITGFFQRK	12.9	61.38	41.84	1.4	10732.3	10731.3	11084.3	17265.8	0	3439.99	10504.8	2365.61	1.00:1.00:1.03:1.61:0.00:0.32:0.98:0.22	12453.4	5436.79	1.00:0.44	8265.51	2.29	96.8	1		Q15054|DPOD3_HUMAN		DB Search
RQVYLPMSY	13.45	70.4	37.98	0.9	26958.2	32872.9	20117.7	22037.7	7035.37	15887.4	8872.55	22238.9	1.00:1.22:0.75:0.82:0.26:0.59:0.33:0.82	25496.6	13508.6	1.00:0.53	19502.6	1.89	88.58	1		P48449|ERG7_HUMAN	Oxidation (M)	DB Search
RQWKPQLGF	7.69	82.82	69.52	0.7	416965	255536	293082	413720	118647	256387	382411	201148	1.00:0.61:0.70:0.99:0.28:0.61:0.92:0.48	344826	239648	1.00:0.69	292237	1.44	97.66	2		Q9H0D6|XRN2_HUMAN		DB Search
RQYAKDIGF	6.02	83.47	65.39	0.2	292011	257843	345777	416320	261989	553318	502746	403849	1.00:0.88:1.18:1.43:0.90:1.89:1.72:1.38	327988	430475	1.00:1.31	379232	1.31	78.46	2		P62273|RS29_HUMAN		DB Search
RQYDKFLTHF	5.4	66.98	60.02	1.2	177834	106679	103509	153256	44835.4	101706	151802	111228	1.00:0.60:0.58:0.86:0.25:0.57:0.85:0.63	136788	105594	1.00:0.77	118856	1.3	91.55	2		Q7Z6M2|FBX33_HUMAN		DB Search
RQYGSEGRFTF	2.83	90.6	79.52	0.2	1964541	1.4862e+06	1.59839e+06	1.8835e+06	877924	1.65826e+06	2.16964e+06	1.60452e+06	1.00:0.76:0.81:0.96:0.45:0.84:1.10:0.82	1.73316e+06	1.57759e+06	1.00:0.91	1.65537e+06	1.1	85.97	2		Q7Z7H5|TMED4_HUMAN:Q9BVK6|TMED9_HUMAN		DB Search
RQYHLQQLF	7.93	68.51	42.28	0.7	17152.3	16238.3	9590.31	17194.1	4995.21	11560.8	16762.2	6713.35	1.00:0.95:0.56:1.00:0.29:0.67:0.98:0.39	15043.8	10007.9	1.00:0.67	12525.8	1.5	98.95	1		Q13433|S39A6_HUMAN		DB Search
RQYPEVIKY	10.38	81.29	34.63	0.8	106434	129615	135639	172866	43109.4	116546	105005	85973.9	1.00:1.22:1.27:1.62:0.41:1.10:0.99:0.81	136138	87658.6	1.00:0.64	111898	1.55	82.54	1		Q9UIF8|BAZ2B_HUMAN		DB Search
RQYPTPFQL	3.26	81.2	53.31	1.1	204112	199176	155248	211101	77934.6	161323	262234	180177	1.00:0.98:0.76:1.03:0.38:0.79:1.28:0.88	192409	170417	1.00:0.89	181413	1.13	110.51	1		Q8ND82|Z280C_HUMAN		DB Search
RQYVVRKPL	7.8	74.11	17.73	0.3	10370.4	9241.25	14900.4	16279.8	11667.2	15925.4	23453.7	19054.5	1.00:0.89:1.44:1.57:1.13:1.54:2.26:1.84	12698	17525.2	1.00:1.38	15111.6	1.38	65.93	1		P62753|RS6_HUMAN		DB Search
RSFPGFQAF	3.46	83.8	49.67	0.5	286634	271946	319821	332163	115113	274677	387764	286900	1.00:0.95:1.12:1.16:0.40:0.96:1.35:1.00	302641	266114	1.00:0.88	284377	1.14	112.88	1		Q01780|EXOSX_HUMAN		DB Search
RSFPSVREL	13.84	73.42	48.01	0.9	61873.2	62942.7	83677.1	97522.5	9611.45	35121.9	52395.1	33713.4	1.00:1.02:1.35:1.58:0.16:0.57:0.85:0.54	76503.9	32710.5	1.00:0.43	54607.2	2.34	87.41	1		P29597|TYK2_HUMAN		DB Search
RSGPFGQIF	5	70.57	29.33	1.6	29240.1	37297	68906.3	32370.7	39669.2	26696.1	38459.5	19699.9	1.00:1.28:2.36:1.11:1.36:0.91:1.32:0.67	41953.5	31131.2	1.00:0.74	36542.4	1.35	111.69	1		P04350|TBB4A_HUMAN:Q9BVA1|TBB2B_HUMAN:P07437|TBB5_HUMAN:P68371|TBB4B_HUMAN:Q13885|TBB2A_HUMAN		DB Search
RSLLEGEGS	4.49	72.6	36.52	0	0	0	0	0	0	0	0	17748.4	-:-:-:-:-:-:-:64.00	0	17748.4	-:64.00	2218.55	64	68.2	1		#CONTAM#P02535-1:#CONTAM#P13645:P13645|K1C10_HUMAN		DB Search
RSMPPSFGY	2.08	78.83	37.03	1.2	120953	125479	109635	99356.8	51619.6	177351	113830	91715.6	1.00:1.04:0.91:0.82:0.43:1.47:0.94:0.76	113856	108629	1.00:0.95	111242	1.05	80.91	1		P06756|ITAV_HUMAN	Oxidation (M)	DB Search
RSRNITYLPAGQSVLLQLPQ	9.83	54.41	13.13	1.4	0	0	0	13414.1	0	11267.3	34257.4	0	-:-:-:64.00:-:64.00:64.00:-	13414.1	22762.4	1.00:1.70	7367.36	1.7	124.55	1		P35232|PHB_HUMAN		DB Search
RSVDIINML	18.47	58	32.99	1.5	20084	31356.5	21974.7	20184.2	0	12504	16059.4	12262.9	1.00:1.56:1.09:1.00:0.00:0.62:0.80:0.61	23399.8	13608.8	1.00:0.58	16803.2	1.72	105.46	1		Q709C8|VP13C_HUMAN	Oxidation (M)	DB Search
RSYPYAFSV	8.42	73.78	41.17	1.2	29930.4	31243.8	38046.9	51034.7	15097.6	25381.6	39567.2	25288.1	1.00:1.04:1.27:1.71:0.50:0.85:1.32:0.84	37563.9	26333.6	1.00:0.70	31948.8	1.43	101.79	1		Q5H9F3|BCORL_HUMAN		DB Search
RTFPWIIEV	4.18	86.22	42.13	0.9	239401	614321	528948	766184	282308	365542	561190	342188	1.00:2.57:2.21:3.20:1.18:1.53:2.34:1.43	537214	387807	1.00:0.72	462510	1.39	139.59	1		P28749|RBL1_HUMAN		DB Search
RTFSWASV	10.27	72.11	31.59	0.9	21308.7	19904.9	43750.2	38861.7	8068.25	20395.6	20992.9	18517.7	1.00:0.93:2.05:1.82:0.38:0.96:0.99:0.87	30956.4	16993.6	1.00:0.55	23975	1.82	101.76	1		Q13283|G3BP1_HUMAN		DB Search
RTIDFVHQV	7.86	57.38	51.6	5.4	8935.84	8173.8	10071.5	14594.8	1097.87	4001.65	10323.7	8509.75	1.00:0.91:1.13:1.63:0.12:0.45:1.16:0.95	10444	5983.23	1.00:0.57	8213.62	1.75	88.53	1		Q96JI7|SPTCS_HUMAN		DB Search
RTLLEGEE	7.01	56.6	20.83	0	0	4002.33	5780.92	0	0	0	0	28563.8	-:64.00:64.00:-:-:-:-:64.00	4891.62	28563.8	1.00:5.84	4793.39	5.84	71.19	1		#CONTAM#ENSEMBL:ENSBTAP00000038253:#CONTAM#REFSEQ:XP_932229:P04264|K2C1_HUMAN:#CONTAM#P04264		DB Search
RTTDIVIRI	5.6	82.56	36.86	0.3	336578	442471	293244	621353	407478	449258	602590	638010	1.00:1.31:0.87:1.85:1.21:1.33:1.79:1.90	423412	524334	1.00:1.24	473873	1.24	100.57	2		Q9C0C9|UBE2O_HUMAN		DB Search
RTTEINFKV	4.14	68.2	36.22	0.9	27515.7	23629.6	16705.6	22724.6	5202.19	24526.5	21524	21530.2	1.00:0.86:0.61:0.83:0.19:0.89:0.78:0.78	22643.9	18195.7	1.00:0.80	20419.8	1.24	88.77	1		P29762|RABP1_HUMAN:P29373|RABP2_HUMAN		DB Search
RTYPVEILY	9.53	81.94	44.94	1.1	174092	329482	300942	377864	69800.3	197981	272273	139507	1.00:1.89:1.73:2.17:0.40:1.14:1.56:0.80	295595	169890	1.00:0.57	232743	1.74	109.33	1		Q14562|DHX8_HUMAN		DB Search
RVAGIHKKV	0.96	77.6	30.59	0.1	58969.9	97353.6	96056.2	87530.5	66866.5	66796.9	101646	89985.4	1.00:1.65:1.63:1.48:1.13:1.13:1.72:1.53	88759	88302.6	1.00:0.99	83150.6	1.01	30.32	2		P26373|RL13_HUMAN		DB Search
RVAPEEHPVL	11.67	64.06	26.89	0.7	3576.63	5890.11	6134.65	5318.55	4318.54	4233.23	2066.95	2483.03	1.00:1.65:1.72:1.49:1.21:1.18:0.58:0.69	5229.99	3275.44	1.00:0.63	4252.71	1.6	74.94	1		P63261|ACTG_HUMAN:P60709|ACTB_HUMAN:A5A3E0|POTEF_HUMAN		DB Search
RVFGFPVHY	9.38	58.18	73.25	0.8	136857	105424	183770	181969	57256.6	101010	133604	116331	1.00:0.77:1.34:1.33:0.42:0.74:0.98:0.85	152005	102050	1.00:0.67	127028	1.49	104.95	2		Q9Y6K1|DNM3A_HUMAN		DB Search
RVFPHEVNW	9.14	71.27	37.15	1.7	16495.2	11463	21417.6	20095.8	10443.9	6938.92	18562.3	10239.8	1.00:0.69:1.30:1.22:0.63:0.42:1.13:0.62	17367.9	11546.2	1.00:0.66	14457.1	1.5	91.54	1		Q12789|TF3C1_HUMAN		DB Search
RVFPYSVFY	3.99	72.22	43.02	0.8	1.78235e+06	2.77228e+06	1.84508e+06	2.59409e+06	1.23487e+06	2.10675e+06	2.51517e+06	1.81646e+06	1.00:1.56:1.04:1.46:0.69:1.18:1.41:1.02	2.25458e+06	1.9295e+06	1.00:0.86	2.08338e+06	1.17	122.72	2		O15118|NPC1_HUMAN		DB Search
RVKLILEYV	4.74	75.05	21.66	1.4	118976	186295	150537	217796	57875.5	118985	200413	151988	1.00:1.57:1.27:1.83:0.49:1.00:1.68:1.28	168401	132316	1.00:0.79	150358	1.27	113.96	1		Q7L5N1|CSN6_HUMAN		DB Search
RVSDINFTL	12.78	84.08	44.42	0.3	445300	509658	507657	611867	80190.4	235767	413153	286231	1.00:1.14:1.14:1.37:0.18:0.53:0.93:0.64	518621	253835	1.00:0.49	386228	2.04	110.79	1		Q5H9R7|PP6R3_HUMAN		DB Search
RVTPFIL	2.9	76.17	27.07	0.5	15533.9	81876	41724.7	96614.3	0	12412.4	152441	8471.83	1.00:5.27:2.69:6.22:0.00:0.80:9.81:0.55	58937.2	57775	1.00:0.98	51134.2	1.02	116.39	1		Q8N4H5|TOM5_HUMAN		DB Search
RVTPFILKKLDSI	9.1	67.14	67.99	0.9	32254.2	29360.5	19193.3	67252.4	122245	57575.5	653840	36395.5	1.00:0.91:0.60:2.09:3.79:1.79:20.27:1.13	37015.1	217514	1.00:5.88	127264	5.88	114.31	1		Q8N4H5|TOM5_HUMAN		DB Search
RVYPQAVYF	9	70.12	40.43	1	1.34785e+06	1557970	1.33008e+06	2.15864e+06	723194	1.21641e+06	1.52102e+06	1.14683e+06	1.00:1.16:0.99:1.60:0.54:0.90:1.13:0.85	1.60392e+06	1.15186e+06	1.00:0.72	1.37525e+06	1.39	102.6	2		Q9Y4A5|TRRAP_HUMAN		DB Search
RWEPSSQPTIPIVGIIAG	0.01	68.35	74.5	1.7	62853	255952	131393	52726.6	105737	141260	72325	0	1.00:4.07:2.09:0.84:1.68:2.25:1.15:0.00	125731	106441	1.00:0.85	102781	1.18	143.62	1		P01891|1A68_HUMAN:P30457|1A66_HUMAN:P16189|1A31_HUMAN:P18462|1A25_HUMAN:P16190|1A33_HUMAN:Q09160|1A80_HUMAN:P10316|1A69_HUMAN:P30450|1A26_HUMAN:P30512|1A29_HUMAN:P30456|1A43_HUMAN:P10314|1A32_HUMAN:P30459|1A74_HUMAN:P01892|1A02_HUMAN		DB Search
SAALLRRGLELLAASEAPRD	13.34	83.85	58.14	0.8	122293	139896	254411	247207	388896	403408	263024	252979	1.00:1.14:2.08:2.02:3.18:3.30:2.15:2.07	190952	327077	1.00:1.71	259014	1.71	150.88	1		Q86WX3|AROS_HUMAN	Acetylation (Protein N-term)	DB Search
SAHLQWMVVR	0.96	63.67	30.13	0.8	86970.4	45232.1	24317	139028	83011.5	67472.2	179647	5408.14	1.00:0.52:0.28:1.60:0.95:0.78:2.07:0.06	73886.9	83884.7	1.00:1.14	78885.8	1.14	102.26	1		P46779|RL28_HUMAN	Acetylation (Protein N-term); Oxidation (M)	DB Search
SAHLQWMVVRN	4.1	62.37	55.2	1.7	25780.5	21055.3	9903.85	25136	4413.31	12938.5	47524.1	5830.03	1.00:0.82:0.38:0.98:0.17:0.50:1.84:0.23	20468.9	17676.5	1.00:0.86	19072.7	1.16	99.39	1		P46779|RL28_HUMAN	Acetylation (Protein N-term); Oxidation (M)	DB Search
SDAAVDTSSEITTK	0.08	62.45	61.85	1.1	0	0	13811.3	0	0	0	0	10110.1	-:-:64.00:-:-:-:-:64.00	13811.3	10110.1	1.00:0.73	2990.17	1.37	80.91	1		P06454|PTMA_HUMAN	Acetylation (Protein N-term)	DB Search
SDAAVDTSSEITTKD	4.49	72.6	39.84	0	0	0	0	0	0	0	8482.56	0	-:-:-:-:-:-:64.00:-	0	8482.56	-:64.00	1060.32	64	81.52	1		P06454|PTMA_HUMAN	Acetylation (Protein N-term)	DB Search
SDAAVDTSSEITTKDLK	9.8	42.06	52.77	2.6	0	0	0	3046.39	0	2262.97	7884.59	0	-:-:-:64.00:-:64.00:64.00:-	3046.39	5073.78	1.00:1.67	1649.24	1.67	90.71	1		P06454|PTMA_HUMAN	Acetylation (Protein N-term)	DB Search
SEKKQPVDLGLLE	1.91	86.84	55.55	0.5	308594	831491	392370	1.55516e+06	247401	848822	1.6544e+06	114372	1.00:2.69:1.27:5.04:0.80:2.75:5.36:0.37	771903	716248	1.00:0.93	744076	1.08	109.76	1		P60896|SEM1_HUMAN	Acetylation (Protein N-term)	DB Search
SEKKQPVDLGLLEE	0.32	64.25	63.03	1.8	15103.1	29296.2	0	36211	0	11909.2	61124	0	1.00:1.94:0.00:2.40:0.00:0.79:4.05:0.00	26870.1	36516.6	1.00:1.36	19205.4	1.36	110.45	1		P60896|SEM1_HUMAN	Acetylation (Protein N-term)	DB Search
SEKKQPVDLGLLEED	5.4	72.27	66.22	1	24563.7	34764.5	6405.5	41800	0	40895.2	56368.2	0	1.00:1.42:0.26:1.70:0.00:1.66:2.29:0.00	26883.4	48631.7	1.00:1.81	25599.6	1.81	109.99	1		P60896|SEM1_HUMAN	Acetylation (Protein N-term)	DB Search
SEKKQPVDLGLLEEDD	1.14	69.35	76.06	1.3	40032.7	24243.3	0	48027.8	0	17684.1	53516.1	0	1.00:0.61:0.00:1.20:0.00:0.44:1.34:0.00	37434.6	35600.1	1.00:0.95	22938	1.05	109.65	1		P60896|SEM1_HUMAN	Acetylation (Protein N-term)	DB Search
SEKKQPVDLGLLEEDDE	12.01	65.01	71.8	2.3	39524.7	39921.8	0	29818.6	0	55416.7	49806.4	0	1.00:1.01:0.00:0.75:0.00:1.40:1.26:0.00	36421.7	52611.6	1.00:1.44	26811	1.44	109.23	1		P60896|SEM1_HUMAN	Acetylation (Protein N-term)	DB Search
SEKKQPVDLGLLEEDDEF	3.22	86.49	81.96	0.5	808278	1.54241e+06	261955	1.34807e+06	462893	521587	2.42838e+06	48698.3	1.00:1.91:0.32:1.67:0.57:0.65:3.00:0.06	990176	865390	1.00:0.87	927783	1.14	124.28	1		P60896|SEM1_HUMAN	Acetylation (Protein N-term)	DB Search
SEKKQPVDLGLLEEDDEFE	2.61	75.66	76.09	2.6	233898	210660	35600.3	360839	19480.9	64662.7	473460	0	1.00:0.90:0.15:1.54:0.08:0.28:2.02:0.00	210249	185868	1.00:0.88	174825	1.13	121.32	1		P60896|SEM1_HUMAN	Acetylation (Protein N-term)	DB Search
SEKKQPVDLGLLEEDDEFEE	12.01	74.34	54.84	0.8	51474.2	14322.8	0	25154.2	0	0	41280.7	0	1.00:0.28:0.00:0.49:0.00:0.00:0.80:0.00	30317	41280.7	1.00:1.36	16529	1.36	120.42	1		P60896|SEM1_HUMAN	Acetylation (Protein N-term)	DB Search
SELDQLRQEAEQLKNQIRD	9.29	62.93	67.99	1.3	27719.7	59956.8	15033.8	56495.1	0	16716.6	22468.9	6597.33	1.00:2.16:0.54:2.04:0.00:0.60:0.81:0.24	39801.3	15260.9	1.00:0.38	25623.5	2.61	130.87	1		P62873|GBB1_HUMAN	Acetylation (Protein N-term)	DB Search
SEVRLPPLRALDDF	53.93	63.99	30.5	1.8	6836.48	30923.8	0	40171.1	0	0	0	0	1.00:4.52:0.00:5.88:0.00:0.00:0.00:0.00	25977.1	0	1.00:0.00	9741.43	64	139.41	1		O60831|PRAF2_HUMAN	Acetylation (Protein N-term)	DB Search
SFPKYKPSSLRTLPETLD	0.04	78.67	55.44	0.4	1.44057e+06	267591	241188	1.06387e+06	217515	416667	1.19203e+06	892353	1.00:0.19:0.17:0.74:0.15:0.29:0.83:0.62	777756	679640	1.00:0.87	716473	1.14	112.37	2		O95168|NDUB4_HUMAN	Acetylation (Protein N-term)	DB Search
SFTTRSTFSTNYRSLG	0.29	75.23	49.13	0.9	24436.5	46767	43062.8	53748.1	9616.72	52418.9	156395	0	1.00:1.91:1.76:2.20:0.39:2.15:6.40:0.00	42003.6	72810.1	1.00:1.73	48305.6	1.73	103.94	1		P05783|K1C18_HUMAN	Acetylation (Protein N-term)	DB Search
SGDHLHNDSQIEADFRLN	1.34	68.08	64.03	0	0	0	15494.2	41553.4	0	14850.4	100213	0	-:-:64.00:64.00:-:64.00:64.00:-	28523.8	57531.9	1.00:2.02	21513.9	2.02	102.11	1		P11387|TOP1_HUMAN	Acetylation (Protein N-term)	DB Search
SGSSSVAAMKKVVQQLR	5.34	59.42	49.82	2.2	10409.9	142550	18588.7	45458.5	33271.7	6846.37	18287.5	14473.6	1.00:13.69:1.79:4.37:3.20:0.66:1.76:1.39	54251.8	18219.8	1.00:0.34	36235.8	2.98	81.91	1		P63218|GBG5_HUMAN	Acetylation (Protein N-term); Oxidation (M)	DB Search
SGSSSVAAMKKVVQQLRLE	4.43	67.98	73.3	1	37020	315825	28501.3	189474	59595	40982.8	58821.3	40079.1	1.00:8.53:0.77:5.12:1.61:1.11:1.59:1.08	142705	49869.6	1.00:0.35	96287.4	2.86	100.62	1		P63218|GBG5_HUMAN	Acetylation (Protein N-term); Oxidation (M)	DB Search
SHPSPQAKPSNPSNPRVFF	1.95	69.91	64.64	1.3	17428.4	58415.7	19717	96683.8	45414.2	36549.4	143511	24876.5	1.00:3.35:1.13:5.55:2.61:2.10:8.23:1.43	48061.2	62587.8	1.00:1.30	55324.5	1.3	97.28	1		Q08752|PPID_HUMAN	Acetylation (Protein N-term)	DB Search
SHPSPQAKPSNPSNPRVFFD	3.53	70.62	76.24	1	20381.4	48667	17275.7	73473.4	4285.17	31467.9	88771.8	8800.44	1.00:2.39:0.85:3.60:0.21:1.54:4.36:0.43	39949.4	33331.3	1.00:0.83	36640.3	1.2	94.57	1		Q08752|PPID_HUMAN	Acetylation (Protein N-term)	DB Search
SILKIHAREIFD	1.09	66.58	61.79	1	19171.7	70717.1	83050.6	168650	24655.3	113456	601937	31079.2	1.00:3.69:4.33:8.80:1.29:5.92:31.40:1.62	91945.5	219196	1.00:2.38	139090	2.38	116.92	2		P06733|ENOA_HUMAN	Acetylation (Protein N-term)	DB Search
SIRVTQKSYKVST	1.72	70.47	64.31	1.1	37372.9	38468.6	61897.9	25452	18788.6	99918.7	50154.5	8836.59	1.00:1.03:1.66:0.68:0.50:2.67:1.34:0.24	40797.8	44424.6	1.00:1.09	42611.2	1.09	79.12	1		P05787|K2C8_HUMAN:#CONTAM#P05787	Acetylation (Protein N-term)	DB Search
SIRVTQKSYKVSTSGP	2.95	70.32	62.64	0.9	44005.9	47776.2	57308.8	34527.1	29544	78984.6	70274.5	2794.13	1.00:1.09:1.30:0.78:0.67:1.79:1.60:0.06	45904.5	45399.3	1.00:0.99	45651.9	1.01	82.4	1		P05787|K2C8_HUMAN:#CONTAM#P05787	Acetylation (Protein N-term)	DB Search
SIRVTQKSYKVSTSGPRA	1.4	57.59	25.83	1.4	1323.07	0	12418.2	1180.68	0	11723.8	1603.88	0	1.00:0.00:9.39:0.89:0.00:8.86:1.21:0.00	4973.99	6663.86	1.00:1.34	3531.21	1.34	77.99	1		P05787|K2C8_HUMAN:#CONTAM#P05787	Acetylation (Protein N-term)	DB Search
SIRVTQKSYKVSTSGPRAF	9.1	62.4	53.1	0.9	90575.1	114101	113047	57692.3	45395.5	82518.7	77058.5	45218.9	1.00:1.26:1.25:0.64:0.50:0.91:0.85:0.50	97117.1	63970.1	1.00:0.66	78200.9	1.52	90.07	2		P05787|K2C8_HUMAN:#CONTAM#P05787	Acetylation (Protein N-term)	DB Search
SKPHSEAGTAFIQTQQLH	4.05	57.36	27.97	1.3	0	5651.83	9245.82	7318.34	5217.82	11334.6	25894.9	0	-:64.00:64.00:64.00:64.00:64.00:64.00:-	7405.33	14149.1	1.00:1.91	8082.91	1.91	87.94	1		P14618|KPYM_HUMAN	Acetylation (Protein N-term)	DB Search
SLVIPEKFQHILR	0.64	73.48	49.51	1	23321.7	64832.3	33906.9	80257.1	84868.5	58595.4	157608	8625.14	1.00:2.78:1.45:3.44:3.64:2.51:6.76:0.37	50579.5	77424.3	1.00:1.53	64001.9	1.53	127.81	1		P62269|RS18_HUMAN	Acetylation (Protein N-term)	DB Search
SLVIPEKFQHILRVLNTNID	1.31	78.92	32.52	1.6	63706.3	121134	141437	225234	154145	156672	102658	146365	1.00:1.90:2.22:3.54:2.42:2.46:1.61:2.30	137878	139960	1.00:1.02	138919	1.02	151.83	1		P62269|RS18_HUMAN	Acetylation (Protein N-term)	DB Search
SRNLRTALIFGGF	1.26	57.57	21.51	2	8783.73	38497.9	5050.55	48490	0	7718.47	78964	0	1.00:4.38:0.57:5.52:0.00:0.88:8.99:0.00	25205.6	43341.2	1.00:1.72	23438.1	1.72	135.34	1		Q8N5G0|SIM20_HUMAN	Acetylation (Protein N-term)	DB Search
SRYLLPLSALGTVAG	1.18	69.01	47.54	1.6	51431.9	61563.3	103077	121731	31527.2	112764	242923	83393.5	1.00:1.20:2.00:2.37:0.61:2.19:4.72:1.62	84450.8	117652	1.00:1.39	101051	1.39	149.74	1		Q8NBN7|RDH13_HUMAN	Acetylation (Protein N-term)	DB Search
STLFPSLFPRVTETL	4.49	72.6	49.68	0	0	0	0	12286	0	0	0	0	-:-:-:64.00:-:-:-:-	12286	0	1.00:0.00	1535.75	64	158.29	1		P60006|APC15_HUMAN	Acetylation (Protein N-term)	DB Search
STVHEILCKLSLEGDH	5.31	68.08	71.69	1.1	57036.1	172255	54794.8	130879	64040.1	46357.8	47091.6	102964	1.00:3.02:0.96:2.29:1.12:0.81:0.83:1.81	103741	65113.3	1.00:0.63	84427.2	1.59	136.12	1		A6NMY6|AXA2L_HUMAN:P07355|ANXA2_HUMAN	Acetylation (Protein N-term)	DB Search
SVNDLFELR	5.49	74.52	62.32	1	122868	106761	102991	90402.4	23754.7	95197.4	97644.8	101066	1.00:0.87:0.84:0.74:0.19:0.77:0.79:0.82	105756	79415.6	1.00:0.75	92585.6	1.33	113.93	1		P58876|H2B1D_HUMAN:O00471|EXOC5_HUMAN:Q9Y4D8|HECD4_HUMAN:Q99877|H2B1N_HUMAN:Q9BTT6|LRRC1_HUMAN:P29279|CTGF_HUMAN:P63010|AP2B1_HUMAN:P78347|GTF2I_HUMAN:Q2TAZ0|ATG2A_HUMAN:P07996|TSP1_HUMAN:Q9P212|PLCE1_HUMAN:P57053|H2BFS_HUMAN:Q9P2H3|IFT80_HUMAN:Q93079|H2B1H_HUMAN:Q15165|PON2_HUMAN:Q5TH69|BIG3_HUMAN:Q99879|H2B1M_HUMAN:P33778|H2B1B_HUMAN:O60814|H2B1K_HUMAN:P06899|H2B1J_HUMAN:#CONTAM#Q28194:Q49AG3|ZBED5_HUMAN:Q9NSV4|DIAP3_HUMAN:Q16778|H2B2E_HUMAN:Q14667|K0100_HUMAN:Q99880|H2B1L_HUMAN:Q96JI7|SPTCS_HUMAN:Q8N257|H2B3B_HUMAN:Q07954|LRP1_HUMAN:Q5VT06|CE350_HUMAN:Q86SF2|GALT7_HUMAN:Q9NWZ5|UCKL1_HUMAN:Q8NFZ0|FBH1_HUMAN:Q5QNW6|H2B2F_HUMAN	Acetylation (Protein N-term)	DeepNovo
SVVDVFTQL	3.7	58.38	10.81	1.3	36965.7	15586.9	33548.1	28077.8	0	20327.9	143362	28823.2	1.00:0.42:0.91:0.76:0.00:0.55:3.88:0.78	28544.7	64170.9	1.00:2.25	38336.4	2.25	130.52	1		O14795|UN13B_HUMAN	Acetylation (Protein N-term)	DB Search
SVVRSSVHARWIVG	0.96	59.51	43.69	1.7	0	8936.29	0	14296.4	14223	17044.2	37981	3866.15	-:64.00:-:64.00:64.00:64.00:64.00:64.00	11616.4	18278.6	1.00:1.57	12043.4	1.57	103.53	1		Q9Y2R5|RT17_HUMAN	Acetylation (Protein N-term)	DB Search
SYDRAITVFSPDGHLFQ	4.49	72.6	74.37	0	0	0	0	0	0	0	47099.6	0	-:-:-:-:-:-:64.00:-	0	47099.6	-:64.00	5887.45	64	132.91	1		O14818|PSA7_HUMAN	Acetylation (Protein N-term)	DB Search
SAADIPINI	1.57	77.8	54.02	0.9	538808	468196	591933	618515	348032	634884	581943	562902	1.00:0.87:1.10:1.15:0.65:1.18:1.08:1.04	554363	531940	1.00:0.96	543152	1.04	116.99	2		P21333|FLNA_HUMAN		DB Search
SAADLVHFL	8.97	71.88	40.67	1.7	19048.2	0	17227	0	42830.3	28146.6	21010.8	58669.2	1.00:0.00:0.90:0.00:2.25:1.48:1.10:3.08	18137.6	37664.2	1.00:2.08	23366.5	2.08	124.64	1		Q12929|EPS8_HUMAN		DB Search
SAAEIMAVL	0.22	70.8	44.4	1.3	0	13613.9	0	0	0	0	0	34173.6	-:64.00:-:-:-:-:-:64.00	13613.9	34173.6	1.00:2.51	5973.43	2.51	106.32	1		P29401|TKT_HUMAN	Oxidation (M)	DB Search
SAAGFPIRV	13.61	82.53	48.76	0.3	121025	135138	153687	154854	51100.3	95082.4	130786	74223	1.00:1.12:1.27:1.28:0.42:0.79:1.08:0.61	141176	87797.8	1.00:0.62	114487	1.61	105.62	1		Q96H55|MYO19_HUMAN		DB Search
SAAGIISLL	3.66	72.05	42.25	1.4	22081.9	60847.3	57993.8	73981.9	40359.1	64863.1	127107	58792.3	1.00:2.76:2.63:3.35:1.83:2.94:5.76:2.66	53726.2	72780.4	1.00:1.35	63253.3	1.35	139.79	1		Q99460|PSMD1_HUMAN		DB Search
SAAGVLIKL	9.23	71.87	46.6	0.6	30817.1	37587	24137.3	51834	6442.67	18326.2	38150.2	17711.6	1.00:1.22:0.78:1.68:0.21:0.59:1.24:0.57	36093.8	20157.7	1.00:0.56	28125.8	1.79	110.89	1		Q6P2E9|EDC4_HUMAN		DB Search
SAAPFFVLF	7.15	72.7	47.97	2.7	59043.9	67034.5	78516.6	61332.1	22141	402796	386663	375382	1.00:1.14:1.33:1.04:0.37:6.82:6.55:6.36	74960.8	384653	1.00:5.13	181614	5.13	155.08	2		Q92504|S39A7_HUMAN		DB Search
SAAPLPLYT	101.9	66.96	60.11	2.3	13520.9	21184.4	16814.5	19158.9	0	0	0	0	1.00:1.57:1.24:1.42:0.00:0.00:0.00:0.00	17669.7	0	1.00:0.00	8834.85	64	108.6	1		P56524|HDAC4_HUMAN		DB Search
SAATLLALT	13.76	75.31	29.42	2	89364.2	110876	82565	86208.3	32032.5	69959.7	70948.3	57925.2	1.00:1.24:0.92:0.96:0.36:0.78:0.79:0.65	92253.5	57716.4	1.00:0.63	74985	1.6	121.62	1		A0A3Q0NFJ7|A0A3Q0NFJ7_LISMG		DB Search
SAFATPFLV	1.62	81.86	54	1.4	152689	217585	452602	295057	91181.2	420494	490240	526690	1.00:1.43:2.96:1.93:0.60:2.75:3.21:3.45	279483	382152	1.00:1.37	330817	1.37	136.92	1		P15954|COX7C_HUMAN		DB Search
SAFATPFLVVRHQLLKT	5.39	71.19	93.25	1.1	437788	65682.2	211706	1.16873e+06	1.24989e+06	203405	3.37803e+06	453682	1.00:0.15:0.48:2.67:2.86:0.46:7.72:1.04	484201	1.34763e+06	1.00:2.78	896115	2.78	126.65	2		P15954|COX7C_HUMAN		DB Search
SAFDRKVQF	0.91	70.53	43.17	1	5391.61	0	15186.5	16062.3	0	8954.94	10695.8	10437.2	1.00:0.00:2.82:2.98:0.00:1.66:1.98:1.94	12213.5	10029.3	1.00:0.82	8341.05	1.22	84.83	1		P0DI82|TPC2B_HUMAN:P0DI81|TPC2A_HUMAN		DB Search
SAFGFPVIL	1.03	67.82	38.58	2	11830.3	256682	23517.2	302349	36620	361112	394442	15219.6	1.00:21.70:1.99:25.56:3.10:30.52:33.34:1.29	148594	201848	1.00:1.36	175221	1.36	152.29	1		O15243|OBRG_HUMAN		DB Search
SAFGKGFVL	19.13	75.69	20.92	0.6	29164.1	31589.5	44799.9	33212.6	8986.6	14005.4	23522.1	6076.41	1.00:1.08:1.54:1.14:0.31:0.48:0.81:0.21	34691.5	13147.6	1.00:0.38	23919.6	2.64	113.27	1		Q9UP79|ATS8_HUMAN		DB Search
SAFGLPIVF	10.71	88.03	45.56	0.3	317553	256682	452577	302349	531690	361112	394442	633822	1.00:0.81:1.43:0.95:1.67:1.14:1.24:2.00	332290	480267	1.00:1.45	406278	1.45	153.24	1		O95214|LERL1_HUMAN		DB Search
SAFGQIYKV	1.78	59.56	25.74	1.7	12554.8	7596.62	15075	6733.16	0	7943.64	15448.8	11741.5	1.00:0.61:1.20:0.54:0.00:0.63:1.23:0.94	10489.9	11711.3	1.00:1.12	9636.68	1.12	98.66	1		Q96SI9|STRBP_HUMAN		DB Search
SAFPAVQYL	1.65	76.82	61.52	1.7	34324.8	59356.9	61921.6	85488.6	0	35026.3	89596.2	38901.9	1.00:1.73:1.80:2.49:0.00:1.02:2.61:1.13	60273	54508.1	1.00:0.90	50577	1.11	124.78	1		Q13227|GPS2_HUMAN		DB Search
SAFPEVRSL	6.08	80.32	62.33	0.6	81094.8	115883	119650	156146	74455.1	78732.1	136118	81131.3	1.00:1.43:1.48:1.93:0.92:0.97:1.68:1.00	118193	92609.1	1.00:0.78	105401	1.28	100.66	1		Q6YHU6|THADA_HUMAN		DB Search
SAFPFPVTV	6.78	82.33	58.91	0.9	1637975	2626755	2.04147e+06	2.47339e+06	1.05195e+06	2.14354e+06	2.0754e+06	1.53599e+06	1.00:1.60:1.25:1.51:0.64:1.31:1.27:0.94	2194898	1701719	1.00:0.78	1.94831e+06	1.29	139.64	2		Q96K37|S35E1_HUMAN		DB Search
SAFPKEVKV	1.99	70.96	36.28	0.6	13711.8	23176.8	10846	24673.8	7731.82	18381.8	17562.1	18824	1.00:1.69:0.79:1.80:0.56:1.34:1.28:1.37	18102.1	15624.9	1.00:0.86	16863.5	1.16	81.78	1		Q5TH69|BIG3_HUMAN		DB Search
SAFPSNIFY	16.67	74.44	30.75	1.3	72353.5	100147	106252	131019	0	53591.9	53921.9	23550.7	1.00:1.38:1.47:1.81:0.00:0.74:0.75:0.33	102443	43688.2	1.00:0.43	67604.5	2.34	126.97	1		Q92900|RENT1_HUMAN		DB Search
SAFPTTINF	7.28	79.78	60.08	0.3	376258	936636	812168	923991	217819	417667	903348	364257	1.00:2.49:2.16:2.46:0.58:1.11:2.40:0.97	762263	475773	1.00:0.62	619018	1.6	124.47	2		P43355|MAGA1_HUMAN		DB Search
SAFPYAHRF	8.79	70.28	57.1	0.6	51100.2	70562.5	77909.8	85212.9	22354.8	52574.4	64905.4	51177.8	1.00:1.38:1.52:1.67:0.44:1.03:1.27:1.00	71196.4	47753.1	1.00:0.67	59474.7	1.49	86.93	2		Q9HAB8|PPCS_HUMAN		DB Search
SAFSNLFGGEPLSY	6.49	74.63	62.39	1.1	111716	161734	76975.6	101221	64798.8	0	22581.1	129350	1.00:1.45:0.69:0.91:0.58:0.00:0.20:1.16	112912	72243.3	1.00:0.64	83547	1.56	139.71	1		P02786|TFR1_HUMAN		DB Search
SAFTNRIFF	9.75	69.3	59.15	1.8	67254	11507.2	32282.4	18242.6	12274	14645.3	8963.94	13884.7	1.00:0.17:0.48:0.27:0.18:0.22:0.13:0.21	32321.6	12442	1.00:0.38	22381.8	2.6	119.92	1		Q9H0U3|MAGT1_HUMAN		DB Search
SAGPPLLAV	4.49	72.6	39.59	0	19560.9	0	0	0	0	0	0	0	1.00:0.00:0.00:0.00:0.00:0.00:0.00:0.00	19560.9	0	1.00:0.00	2445.11	64	116.44	1		P25440|BRD2_HUMAN		DB Search
SAIDRIFTL	15.01	88.82	57.03	0.4	654068	974143	808927	1.12102e+06	262674	442926	777639	370908	1.00:1.49:1.24:1.71:0.40:0.68:1.19:0.57	889540	463536	1.00:0.52	676538	1.92	125.84	1		Q86TU7|SETD3_HUMAN		DB Search
SAIPHPLIM	0.38	86.57	42.49	0.4	614130	471104	337897	742711	245268	612608	922420	453223	1.00:0.77:0.55:1.21:0.40:1.00:1.50:0.74	541460	558380	1.00:1.03	549920	1.03	95.02	1		P61201|CSN2_HUMAN	Oxidation (M)	DB Search
SAISSVRLY	0	73.42	47.96	0.6	65244.1	47848.5	31447.9	55490.6	21856.1	69770.1	102705	34853.7	1.00:0.73:0.48:0.85:0.33:1.07:1.57:0.53	50007.8	57296.1	1.00:1.15	53651.9	1.15	95.8	1		P42285|MTREX_HUMAN		DB Search
SAPGVLKVF	8.12	83.98	42.81	0.3	194123	119191	117003	140356	48980.9	131136	124585	89974.8	1.00:0.61:0.60:0.72:0.25:0.68:0.64:0.46	142668	98669.2	1.00:0.69	120669	1.45	104.87	1		Q96JH8|RADIL_HUMAN		DB Search
SAQGSDVSLTACKV	1	76.5	78.77	0.7	56818.6	99999.7	27020.6	145637	21611.6	49587	142480	81167.2	1.00:1.76:0.48:2.56:0.38:0.87:2.51:1.43	82369	73711.5	1.00:0.89	78040.2	1.12	90.82	1		P16188|1A30_HUMAN:P10316|1A69_HUMAN:P01891|1A68_HUMAN:P04439|1A03_HUMAN:P30447|1A23_HUMAN:P30443|1A01_HUMAN:P13746|1A11_HUMAN:P05534|1A24_HUMAN:P01892|1A02_HUMAN:Q09160|1A80_HUMAN:P30455|1A36_HUMAN		DB Search
SASGVLFSL	6.42	73.69	37.49	1.7	35786.9	61666.9	37097.3	55068.5	0	28336	51260.3	23532.7	1.00:1.72:1.04:1.54:0.00:0.79:1.43:0.66	47404.9	34376.4	1.00:0.73	36593.6	1.38	130.44	1		P21359|NF1_HUMAN		DB Search
SASKIIVFV	4.82	78.65	45.83	0.8	431886	431036	395435	562123	330084	629607	841382	577208	1.00:1.00:0.92:1.30:0.76:1.46:1.95:1.34	466903	598501	1.00:1.28	524845	1.28	113.63	2		O15439|MRP4_HUMAN		DB Search
SASPIFTHV	1	74.91	58.65	0.6	74701.5	131082	74878.6	153045	41540.2	133178	177971	75877.3	1.00:1.75:1.00:2.05:0.56:1.78:2.38:1.02	108427	107142	1.00:0.99	107784	1.01	94.91	1		Q9HCG8|CWC22_HUMAN		DB Search
SASPLHTHL	9.99	67.38	50.43	0.9	23501.6	16284.4	21749	21558.3	4939.09	19886.8	15046.8	10787.8	1.00:0.69:0.93:0.92:0.21:0.85:0.64:0.46	20773.3	12665.1	1.00:0.61	16719.2	1.64	71.49	2		Q9P2B2|FPRP_HUMAN		DB Search
SASRVVQVV	0.45	35.58	14.49	1.1	3357.85	5254.54	7406.68	6744.34	2506.53	6303.63	14486	3081.48	1.00:1.56:2.21:2.01:0.75:1.88:4.31:0.92	5690.85	6594.4	1.00:1.16	6142.63	1.16	76.64	1		P82909|RT36_HUMAN		DB Search
SATELMNIL	1.73	66.89	40.19	2.5	45785.9	0	10036.4	0	0	12812.7	38912.1	63934.1	1.00:0.00:0.22:0.00:0.00:0.28:0.85:1.40	27911.2	38553	1.00:1.38	21435.2	1.38	131.06	1		P04632|CPNS1_HUMAN		DB Search
SAVDFIRTL	23.02	83.38	84.22	0.8	1.8953e+06	2.17601e+06	2.77279e+06	3.1008e+06	4.64796e+06	5.10644e+06	5.70268e+06	3.55255e+06	1.00:1.15:1.46:1.64:2.45:2.69:3.01:1.87	2486226	4752409	1.00:1.91	3.61932e+06	1.91	119.44	2		Q9UEE5|ST17A_HUMAN		DB Search
SAVGHVFSL	5.99	76.85	46.72	0.4	32620.8	42133.2	40088.6	58397.1	13059.9	33893.1	54072.7	26554.2	1.00:1.29:1.23:1.79:0.40:1.04:1.66:0.81	43309.9	31895	1.00:0.74	37602.4	1.36	104.55	1		Q69YN4|VIR_HUMAN		DB Search
SAVGLTAYV	3.92	84.01	33.61	0.3	194364	235723	175356	223770	70388.7	224755	211787	194867	1.00:1.21:0.90:1.15:0.36:1.16:1.09:1.00	207303	175449	1.00:0.85	191376	1.18	109.71	1		P33991|MCM4_HUMAN:P49736|MCM2_HUMAN		DB Search
SAVPFKILY	0.37	75.24	63.95	3	109729	114951	80680.2	100626	59683.6	125207	143358	104411	1.00:1.05:0.74:0.92:0.54:1.14:1.31:0.95	101496	108165	1.00:1.07	104831	1.07	120.81	1		P10586|PTPRF_HUMAN		DB Search
SAVPVVILI	8.35	77.1	32.07	1.8	51172.1	132921	138406	141119	39383.2	62159	116800	46874.5	1.00:2.60:2.70:2.76:0.77:1.21:2.28:0.92	115905	66304.3	1.00:0.57	91104.4	1.75	145.64	1		Q13635|PTC1_HUMAN		DB Search
SAVSIFHEL	6.75	56.5	45.99	1.3	12242.2	19791.6	22511.6	19519.3	11455.8	11547.3	18907.6	15482.4	1.00:1.62:1.84:1.59:0.94:0.94:1.54:1.26	18516.2	14348.3	1.00:0.77	16432.2	1.29	115.07	1		Q5TYW2|A20A1_HUMAN:Q5VUR7|A20A3_HUMAN:Q5SQ80|A20A2_HUMAN:Q5CZ79|AN20B_HUMAN:Q4UJ75|A20A4_HUMAN		DB Search
SAVSVAERV	4.49	72.6	20.97	0	0	0	0	2164.41	0	0	0	0	-:-:-:64.00:-:-:-:-	2164.41	0	1.00:0.00	270.552	64	75.03	1		Q08211|DHX9_HUMAN		DB Search
SAYGGPVGAGIREV	1.75	71.59	72.67	0.7	58680.4	42781	27618.8	23203	26202.3	55145.7	22715.7	29208.4	1.00:0.73:0.47:0.40:0.45:0.94:0.39:0.50	38070.8	33318	1.00:0.88	35694.4	1.14	92.31	1		P08729|K2C7_HUMAN:#CONTAM#Q3KNV1:#CONTAM#P08729		DB Search
SAYGSVKAY	3.85	77.39	30.58	0.2	70922.7	35836.4	79045.1	40278.1	36611.4	59343.1	37885.6	44179.4	1.00:0.51:1.11:0.57:0.52:0.84:0.53:0.62	56520.6	44504.9	1.00:0.79	50512.7	1.27	68	1		A6NMY6|AXA2L_HUMAN:P07355|ANXA2_HUMAN		DB Search
SAYPLSVEW	3.33	72.81	54.99	1.8	59159.4	51919.6	82092	131623	23366.3	77252.7	138845	31587.2	1.00:0.88:1.39:2.22:0.39:1.31:2.35:0.53	81198.6	67762.8	1.00:0.83	74480.7	1.2	124.22	1		Q13610|PWP1_HUMAN		DB Search
SAYPQRLEI	2.57	58.78	59.78	4.5	23600.7	25160.4	10050	62401.2	12411.2	33337.7	22337.8	13372.1	1.00:1.07:0.43:2.64:0.53:1.41:0.95:0.57	30303.1	20364.7	1.00:0.67	25333.9	1.49	95.03	1		Q07973|CP24A_HUMAN		DB Search
SDGQLDFSEFLNL	12.21	67.27	53.08	0.3	0	13917.6	21523.9	39712.5	0	0	31668.5	0	-:64.00:64.00:64.00:-:-:64.00:-	25051.3	31668.5	1.00:1.26	13352.8	1.26	151.16	1		P31949|S10AB_HUMAN		DB Search
SEYGSIIAF	7.05	63.4	43.24	0.8	33838	41161.6	33081.2	0	0	26057.1	36325.9	27274.4	1.00:1.22:0.98:0.00:0.00:0.77:1.07:0.81	36026.9	29885.8	1.00:0.83	24717.3	1.21	123.42	1		P35658|NU214_HUMAN		DB Search
SEYLGVTSF	67.01	60.55	46.34	1.2	23971.6	0	15516.5	0	0	0	0	0	1.00:0.00:0.65:0.00:0.00:0.00:0.00:0.00	19744.1	0	1.00:0.00	4936.02	64	112.47	1		Q8WUB8|PHF10_HUMAN		DB Search
SFLPHLRSL	6.32	79.19	35.68	0.3	37929	76070.2	60029.5	55662.7	27705.9	51799.4	63510.8	25404.1	1.00:2.01:1.58:1.47:0.73:1.37:1.67:0.67	57422.8	42105.1	1.00:0.73	49764	1.36	83.51	1		Q8N2C7|UNC80_HUMAN		DB Search
SFVLNLGK	4.49	72.6	40.56	0	0	0	0	0	0	0	0	9426.3	-:-:-:-:-:-:-:64.00	0	9426.3	-:64.00	1178.29	64	105.05	1		P09382|LEG1_HUMAN		DB Search
SGASGGKIDNSVLVL	5.13	67.98	59.39	2.4	20330.1	47005.9	31025.8	105231	0	13215.5	75489.6	5384.77	1.00:2.31:1.53:5.18:0.00:0.65:3.71:0.26	50898.2	31363.3	1.00:0.62	37210.3	1.62	108.28	1		O95831|AIFM1_HUMAN		DB Search
SGFSQPVIF	21.63	74.54	57.22	0.6	312666	711350	707622	375390	49283.8	126644	190936	142947	1.00:2.28:2.26:1.20:0.16:0.41:0.61:0.46	540350	133447	1.00:0.25	327105	4.05	122.1	2		P98082|DAB2_HUMAN		DB Search
SGLPQLTSY	0.11	71.38	50.4	1.7	8550.78	10612.6	24204.3	17594.1	0	13954.4	14413.4	0	1.00:1.24:2.83:2.06:0.00:1.63:1.69:0.00	15240.4	14183.9	1.00:0.93	11166.2	1.07	106	1		Q16665|HIF1A_HUMAN		DB Search
SGMATCEMCGM	11.07	67.93	20.3	0.8	0	8525.92	42551	0	0	0	5566.66	0	-:64.00:64.00:-:-:-:64.00:-	25538.5	5566.66	1.00:0.22	7080.45	4.59	78.64	1		Q05BQ5|MBTD1_HUMAN		DB Search
SGVASVESSSGEAF	54.48	66.66	16.76	0.6	7892.15	47390	0	13885.6	0	0	0	0	1.00:6.00:0.00:1.76:0.00:0.00:0.00:0.00	34583.9	0	1.00:0.00	8645.97	64	89.53	2		#CONTAM#P12763		DB Search
SGVASVESSSGEAFHV	59.97	59.3	48.06	1.5	5145.72	4618.42	1485.42	11424.7	0	0	0	0	1.00:0.90:0.29:2.22:0.00:0.00:0.00:0.00	5668.57	0	1.00:0.00	2834.29	64	96.88	1		#CONTAM#P12763		DB Search
SGVASVESSSGEAFHVG	24.85	76.53	60.23	0.5	325446	289997	90962.7	221137	0	15059.2	11001.3	0	1.00:0.89:0.28:0.68:0.00:0.05:0.03:0.00	231886	13030.2	1.00:0.06	119200	17.8	93.31	1		#CONTAM#P12763		DB Search
SHAIFPATF	9.62	60.94	55.12	0.7	32482.9	38121.3	55022.7	64469	27610.9	36279.5	40534.5	19253.9	1.00:1.17:1.69:1.98:0.85:1.12:1.25:0.59	47524	30919.7	1.00:0.65	39221.8	1.54	111.78	1		Q969R5|LMBL2_HUMAN		DB Search
SHHPPISAF	14.71	79.39	42.65	0.3	49450	48565.2	73830.3	48807.6	12458.6	40342.9	33812.1	24010.7	1.00:0.98:1.49:0.99:0.25:0.82:0.68:0.49	55163.3	27656.1	1.00:0.50	41409.7	1.99	77.98	1		Q9BXW6|OSBL1_HUMAN:Q96SU4|OSBL9_HUMAN:Q9BZF1|OSBL8_HUMAN:Q9H1P3|OSBL2_HUMAN		DB Search
SHIERDHIT	5.19	80.21	47.78	0.6	103356	104859	87653.1	111184	35625.8	93936.9	122335	76377.2	1.00:1.01:0.85:1.08:0.34:0.91:1.18:0.74	101763	82068.7	1.00:0.81	91915.9	1.24	96.45	1		Q92618|ZN516_HUMAN		DB Search
SHMSLHVDK	1.18	70.06	50.08	0.2	24413.4	36037	60853.4	15206	12726.7	34203.1	46994.7	23806.9	1.00:1.48:2.49:0.62:0.52:1.40:1.92:0.98	34127.4	29432.8	1.00:0.86	31780.1	1.16	61.77	1		Q17R98|ZN827_HUMAN	Oxidation (M)	DB Search
SHRLPVDIAY	8.83	64.74	31.97	1.1	4910.05	4165.58	5021.65	6100	0	10945.9	9881.32	4517.74	1.00:0.85:1.02:1.24:0.00:2.23:2.01:0.92	5049.32	8448.32	1.00:1.67	5692.78	1.67	96.45	1		P15924|DESP_HUMAN		DB Search
SHRLPVEVAY	0.01	76.25	53.38	0.2	311025	277946	344772	418299	193223	378184	522613	327680	1.00:0.89:1.11:1.34:0.62:1.22:1.68:1.05	338010	355425	1.00:1.05	346718	1.05	89.39	2		Q15149|PLEC_HUMAN		DB Search
SHTDIKVPDFSEYRRLE	10.06	64.01	42.5	1	0	12109	0	13799	0	0	7954.25	0	-:64.00:-:64.00:-:-:64.00:-	12954	7954.25	1.00:0.61	4232.78	1.63	102.33	1		P47985|UCRI_HUMAN:P0C7P4|UCRIL_HUMAN		DB Search
SHYEEGPGKNLPFS	4.49	72.6	31.11	0	0	0	0	0	0	0	7775.35	0	-:-:-:-:-:-:64.00:-	0	7775.35	-:64.00	971.918	64	87.72	1		P15954|COX7C_HUMAN		DB Search
SHYEEGPGKNLPFSVENK	16.31	73.12	86.66	1.1	21443.2	40862.5	89965.8	140613	161044	171842	356943	296754	1.00:1.91:4.20:6.56:7.51:8.01:16.65:13.84	73221.2	246646	1.00:3.37	159934	3.37	88.27	2		P15954|COX7C_HUMAN		DB Search
SHYEEGPGKNLPFSVENKWS	16.25	81.17	93.89	1.3	24717.4	70201.8	296126	491649	943416	703435	1.6551e+06	1.11515e+06	1.00:2.84:11.98:19.89:38.17:28.46:64.00:45.12	220674	1.10428e+06	1.00:5.00	662475	5	102.1	1		P15954|COX7C_HUMAN		DB Search
SHYPFFSTF	13.27	81.67	48.66	0.6	241003	255666	189161	209036	49041	125441	181264	124830	1.00:1.06:0.78:0.87:0.20:0.52:0.75:0.52	223716	120144	1.00:0.54	171930	1.86	122.19	1		Q8WXG6|MADD_HUMAN		DB Search
SIAEVVHQL	5.87	79.51	53.03	0.7	116807	71102	78051.3	102597	42159	79521.4	96590	71456.8	1.00:0.61:0.67:0.88:0.36:0.68:0.83:0.61	92139.5	72431.8	1.00:0.79	82285.6	1.27	103.62	1		O14976|GAK_HUMAN		DB Search
SIAGIFKEV	0.23	83.83	57.8	0.9	2362950	2.66042e+06	2.17201e+06	3.05418e+06	1.64501e+06	2.91609e+06	3.2127e+06	2.83075e+06	1.00:1.13:0.92:1.29:0.70:1.23:1.36:1.20	2.56239e+06	2.66012e+06	1.00:1.04	2.60676e+06	1.04	114.49	2		Q9NQQ7|S35C2_HUMAN		DB Search
SIAPIVIFA	1.9	67.59	41.55	2.3	34244.6	48798.9	60108.6	0	0	63479	93998.7	29542.1	1.00:1.43:1.76:0.00:0.00:1.85:2.74:0.86	47717.3	62339.9	1.00:1.31	41271.5	1.31	142.85	1		Q9Y265|RUVB1_HUMAN		DB Search
SIARVLTVI	19.92	64.65	27.34	0.6	0	6870.69	0	0	12014.6	102482	41917	36771.6	-:64.00:-:-:64.00:64.00:64.00:64.00	6870.69	48296.3	1.00:7.03	25007	7.03	117.44	1		P42766|RL35_HUMAN		DB Search
SIIDTPGIL	3.66	74.22	48.07	0.7	37838.7	73474.3	50711.4	77824.3	0	36156.6	86583.8	22658.2	1.00:1.94:1.34:2.06:0.00:0.96:2.29:0.60	75409.3	48466.2	1.00:0.64	48155.9	1.56	124.34	2		Q9H4M9|EHD1_HUMAN:Q9NZN4|EHD2_HUMAN		DB Search
SIIFIPALL	10.97	62.82	35.39	1.4	0	0	1816.58	0	0	7110.46	3174.61	0	-:-:64.00:-:-:64.00:64.00:-	1816.58	5142.54	1.00:2.83	1512.71	2.83	159.33	1		P11166|GTR1_HUMAN		DB Search
SIIGRLLEV	3.51	59.26	37.38	0.9	41082.7	19593.8	18566.6	8499.35	25049.8	9847.66	15308	9224.18	1.00:0.48:0.45:0.21:0.61:0.24:0.37:0.22	21935.6	14857.4	1.00:0.68	18396.5	1.48	129.35	1		P62136|PP1A_HUMAN		DB Search
SIIKNIWIPMKPYYTKVYQ	0.38	60.8	45.23	0.4	0	19580.1	0	16411.2	0	11497	31598.4	0	-:64.00:-:64.00:-:64.00:64.00:-	17995.6	21547.7	1.00:1.20	9885.84	1.2	114.82	1		P56378|68MP_HUMAN	Oxidation (M)	DB Search
SIIPPLFTV	13.42	73.2	50.03	0.8	850785	500207	348807	326393	62066.9	221446	276454	217850	1.00:0.59:0.41:0.38:0.07:0.26:0.32:0.26	508968	197230	1.00:0.39	350501	2.58	150.53	2		P51571|SSRD_HUMAN		DB Search
SIIVPAAFV	18.16	65.93	48.72	1.7	76611.9	84169.7	40835.5	0	0	22262	24731.1	13671.9	1.00:1.10:0.53:0.00:0.00:0.29:0.32:0.18	67205.7	20221.7	1.00:0.30	32785.3	3.32	135.18	1		P55082|MFAP3_HUMAN		DB Search
SIKMTFIDL	2	78.85	6.85	1.1	79431.5	1.02232e+06	1631453	1.37329e+06	775636	1.23067e+06	852328	19512	1.00:12.87:20.54:17.29:9.76:15.49:10.73:0.25	1.02662e+06	719536	1.00:0.70	873080	1.43	106.19	1		Q5THK1|PR14L_HUMAN	Oxidation (M)	DB Search
SIPDFPMHLA	0.43	61.86	33.47	1.1	37588.7	66657.6	34209	24790.7	62181.6	25447.5	34658.1	44497.3	1.00:1.77:0.91:0.66:1.65:0.68:0.92:1.18	40811.5	41696.1	1.00:1.02	41253.8	1.02	106.27	1		Q5VV67|PPRC1_HUMAN	Oxidation (M)	DB Search
SISDVIAQV	0.21	94.42	48.92	0.2	5.44277e+06	6625247	5.48368e+06	6123840	3876819	7398607	7.5119e+06	5845780	1.00:1.22:1.01:1.13:0.71:1.36:1.38:1.07	5.91888e+06	6.15828e+06	1.00:1.04	6038579	1.04	113.08	2		Q9HCJ1|ANKH_HUMAN		DB Search
SITDITALL	11.58	68.17	28.46	2.4	67354.3	73522.6	0	0	0	0	0	13499.3	1.00:1.09:0.00:0.00:0.00:0.00:0.00:0.20	70438.4	13499.3	1.00:0.19	19297	5.22	140.94	1		Q9C0D3|ZY11B_HUMAN		DB Search
SITRLIKKY	16.1	79.19	28.24	0.1	72939.7	82178.7	108730	93201.8	15419.1	37742.4	70535.9	30677.1	1.00:1.13:1.49:1.28:0.21:0.52:0.97:0.42	89262.7	38593.6	1.00:0.43	63928.1	2.31	74.62	1		P49815|TSC2_HUMAN		DB Search
SIYYITGESK	4.49	72.6	25.46	0	0	0	0	0	0	0	0	7742.14	-:-:-:-:-:-:-:64.00	0	7742.14	-:64.00	967.767	64	84.53	1		P08238|HS90B_HUMAN:Q58FF8|H90B2_HUMAN		DB Search
SKALLVLTL	17.85	74.53	31.48	0.6	92384.1	189519	127762	89135	7348.73	27570.9	71078.3	18223.9	1.00:2.05:1.38:0.96:0.08:0.30:0.77:0.20	124700	31055.5	1.00:0.25	77877.8	4.02	129.28	1		P06858|LIPL_HUMAN		DB Search
SKEAKQRLQQLFK	3.89	62.31	20.87	0.9	1550.38	7855.89	12691.2	23302	18811.5	10916.3	55032.9	4931.97	1.00:5.07:8.19:15.03:12.13:7.04:35.50:3.18	11349.9	22423.2	1.00:1.98	16886.5	1.98	76.68	1		Q9P0U1|TOM7_HUMAN		DB Search
SKFAAVGFH	1.53	86.47	32.73	0.1	368969	223435	290226	326657	133980	343558	373676	300147	1.00:0.61:0.79:0.89:0.36:0.93:1.01:0.81	302322	287840	1.00:0.95	295081	1.05	92.44	1		Q7Z5P4|DHB13_HUMAN:Q8NBQ5|DHB11_HUMAN		DB Search
SKFAGGLHF	1.7	81.87	46.54	0.2	417494	320740	337041	359982	167137	443692	440923	327915	1.00:0.77:0.81:0.86:0.40:1.06:1.06:0.79	358814	344917	1.00:0.96	351866	1.04	92.45	2		Q09666|AHNK_HUMAN		DB Search
SKFIIHNVY	0.63	86.97	21.26	0.4	319036	325860	475901	432714	220515	584418	490705	400294	1.00:1.02:1.49:1.36:0.69:1.83:1.54:1.25	388378	423983	1.00:1.09	406180	1.09	77.41	1		Q8WUY9|DEP1B_HUMAN		DB Search
SKFLAPYTTF	17.41	69.67	59.6	2.3	47035.3	38187.7	56977.8	58282.7	0	35135.6	30588.1	24095.2	1.00:0.81:1.21:1.24:0.00:0.75:0.65:0.51	50120.9	29939.6	1.00:0.60	36287.8	1.67	112.32	1		Q9BRP4|PAAF1_HUMAN		DB Search
SKFPTQISL	8.61	77.16	60.54	0.2	534627	355620	377002	419256	171841	342317	446410	243476	1.00:0.67:0.71:0.78:0.32:0.64:0.83:0.46	426817	309434	1.00:0.72	361319	1.38	106.72	2		O15164|TIF1A_HUMAN		DB Search
SKFQPQSPDFL	8.39	79.35	60.99	1.6	181708	122212	174256	170183	41432.3	117551	174886	92233.6	1.00:0.67:0.96:0.94:0.23:0.65:0.96:0.51	162090	106526	1.00:0.66	134308	1.52	104.35	1		Q92890|UFD1_HUMAN		DB Search
SKFSHDADPEVSY	5.77	74.1	27.78	0.6	64825.3	62831.5	61841.6	73589.2	33813.8	71461.8	62909.9	53323	1.00:0.97:0.95:1.14:0.52:1.10:0.97:0.82	65771.9	55377.1	1.00:0.84	60574.5	1.19	73.58	2		Q13200|PSMD2_HUMAN		DB Search
SKFSNPRAL	1.64	71.85	43.6	0.6	11732.3	9414.39	15641.2	20483.1	6311.38	11684.7	18112.7	16171.6	1.00:0.80:1.33:1.75:0.54:1.00:1.54:1.38	14317.8	13070.1	1.00:0.91	13693.9	1.1	67.33	1		O75691|UTP20_HUMAN		DB Search
SKIHFISPNIY	1.01	81.9	74.9	0.9	340456	231352	238886	331107	133954	312442	400614	279966	1.00:0.68:0.70:0.97:0.39:0.92:1.18:0.82	285450	281744	1.00:0.99	283597	1.01	103.24	2		Q99436|PSB7_HUMAN		DB Search
SKIKFPLPH	5.54	69.57	48.98	2.4	44882.6	64105.5	80330.3	106151	57440.9	99719	182199	96950.4	1.00:1.43:1.79:2.37:1.28:2.22:4.06:2.16	73867.4	109077	1.00:1.48	91472.3	1.48	88.67	2		Q02543|RL18A_HUMAN		DB Search
SKIPAVTY	0.69	50.77	28.29	0.6	6208.68	8117.09	7982.48	0	2049.63	11230.2	15574.9	5463.02	1.00:1.31:1.29:0.00:0.33:1.81:2.51:0.88	7436.08	8579.42	1.00:1.15	7078.24	1.15	83.5	1		Q7L0Y3|TM10C_HUMAN		DB Search
SKIPLPTAM	1.37	62.8	44.41	1.2	12107.7	14939	12035.8	11781.9	6966.4	17740.5	12231.5	12671.6	1.00:1.23:0.99:0.97:0.58:1.47:1.01:1.05	12716.1	12402.5	1.00:0.98	12559.3	1.03	87.97	1		Q92545|TM131_HUMAN	Oxidation (M)	DB Search
SKIRVPVRY	13.68	78.46	56.88	0.3	377462	355516	443849	364366	106729	260496	302011	228298	1.00:0.94:1.18:0.97:0.28:0.69:0.80:0.60	385298	226557	1.00:0.59	304841	1.7	76.29	2		Q8N594|MPND_HUMAN		DB Search
SKIVIVMEY	2.97	53.28	56.05	1.2	18928.7	69491.5	13324.9	20211.3	14600	47751.7	34177.5	56250.8	1.00:3.67:0.70:1.07:0.77:2.52:1.81:2.97	30489.1	38195	1.00:1.25	34342	1.25	93.2	1		Q9H093|NUAK2_HUMAN	Oxidation (M)	DB Search
SKKIDRHMY	11.56	77.03	24.58	0.1	111455	115818	69853.9	0	0	0	0	227700	1.00:1.04:0.63:0.00:0.00:0.00:0.00:2.04	99042.1	227700	1.00:2.30	65603.2	2.3	29.58	1		P84098|RL19_HUMAN	Oxidation (M)	DB Search
SKKPLILVY	4.68	82.46	29.23	0.2	112353	92868.5	109707	153005	39483.3	105365	132838	96980	1.00:0.83:0.98:1.36:0.35:0.94:1.18:0.86	116984	93666.7	1.00:0.80	105325	1.25	97.47	1		Q8N6M0|OTU6B_HUMAN		DB Search
SKKPTGLFY	8.78	63.68	42.83	1.1	45585.4	51175.4	31965.4	36132.8	40456.3	24255.7	26887	34107.5	1.00:1.12:0.70:0.79:0.89:0.53:0.59:0.75	41214.8	31426.6	1.00:0.76	36320.7	1.31	82.03	1		Q13459|MYO9B_HUMAN		DB Search
SKKWFGTKF	0.58	79.87	39.7	0.2	574878	516592	754556	798217	438320	538876	1.27118e+06	501135	1.00:0.90:1.31:1.39:0.76:0.94:2.21:0.87	661061	687378	1.00:1.04	674219	1.04	84.16	2		Q92900|RENT1_HUMAN:Q00013|EM55_HUMAN		DeepNovo
SKKWGFTKF	0.38	81.22	42.86	0.4	574878	526573	769967	796166	456017	549613	1.27118e+06	520464	1.00:0.92:1.34:1.38:0.79:0.96:2.21:0.91	666896	699319	1.00:1.05	683108	1.05	84.13	2		Q96L21|RL10L_HUMAN:P27635|RL10_HUMAN		DB Search
SKLDDLHTLY	9.03	73.93	50.46	0.9	51632.8	31868.7	46872.3	44636.1	9333.45	33546.4	35398.9	29080.7	1.00:0.62:0.91:0.86:0.18:0.65:0.69:0.56	43752.5	26839.8	1.00:0.61	35296.2	1.63	93.27	1		Q9HD26|GOPC_HUMAN		DB Search
SKLGWIYEF	8.39	67.1	41.83	1.8	40817.7	20926.6	64391.8	38502.5	40798.5	18355.7	16227.2	22041.6	1.00:0.51:1.58:0.94:1.00:0.45:0.40:0.54	41159.7	24355.8	1.00:0.59	32757.7	1.69	128.17	1		P62699|YPEL5_HUMAN		DB Search
SKLKNGLTF	1.58	70.94	38.92	0.6	23166.7	22094.7	27912.3	23418.2	14582.8	30859.5	25054.7	22591.2	1.00:0.95:1.20:1.01:0.63:1.33:1.08:0.98	24148	23272	1.00:0.96	23710	1.04	80.36	1		Q6ZSZ5|ARHGI_HUMAN		DB Search
SKLLANMVY	0.48	74.59	58.75	0.5	230520	293146	207179	60777	140856	295813	281730	92807.3	1.00:1.27:0.90:0.26:0.61:1.28:1.22:0.40	197905	202802	1.00:1.02	200354	1.02	86.12	1		P28074|PSB5_HUMAN	Oxidation (M)	DB Search
SKLPIGDVATQY	1.28	92.21	80.13	0.1	962325	807719	869534	1.21269e+06	710471	916965	1.10953e+06	952789	1.00:0.84:0.90:1.26:0.74:0.95:1.15:0.99	963066	922440	1.00:0.96	942753	1.04	100.1	1		Q99832|TCPH_HUMAN		DB Search
SKLPSSIEY	1.77	80.82	36.83	0.3	97804.2	86837.7	74998.6	89833.1	49446.3	99625.6	98542.6	85806.9	1.00:0.89:0.77:0.92:0.51:1.02:1.01:0.88	87368.4	83355.4	1.00:0.95	85361.9	1.05	86.51	1		Q15386|UBE3C_HUMAN		DB Search
SKLPVTVGF	9.61	72.64	49.37	1	102893	41424.3	36080.7	63772.6	7311.87	53004	36513.7	16083.7	1.00:0.40:0.35:0.62:0.07:0.52:0.35:0.16	61042.6	28228.3	1.00:0.46	44635.4	2.16	108.32	1		O15230|LAMA5_HUMAN		DB Search
SKLRFRLGY	5.03	74.27	28.6	0.5	28678.2	30723.3	36918.5	36645.7	14012.4	29357.4	45733.7	20056.9	1.00:1.07:1.29:1.28:0.49:1.02:1.59:0.70	33241.4	27290.1	1.00:0.82	30265.8	1.22	87.4	1		Q7Z2E3|APTX_HUMAN		DB Search
SKLSFSQVF	2.06	82.31	38.15	0.7	237772	159584	280669	192669	93281.7	230510	205738	267101	1.00:0.67:1.18:0.81:0.39:0.97:0.87:1.12	217673	199158	1.00:0.91	208416	1.09	111.75	1		Q9UJX4|APC5_HUMAN		DB Search
SKLTQILSY	6.92	75.29	48.17	0.4	69335.9	42485.4	55842.4	72895.9	21994.1	44451	66201	42154.3	1.00:0.61:0.81:1.05:0.32:0.64:0.95:0.61	60139.9	43700.1	1.00:0.73	51920	1.38	106.66	1		Q13123|RED_HUMAN		DB Search
SKMFHPNVY	3.45	82.7	41.19	0.3	111972	83916.4	108512	142579	49307.8	104333	116952	114220	1.00:0.75:0.97:1.27:0.44:0.93:1.04:1.02	111745	96203.2	1.00:0.86	103974	1.16	69.69	1		P49459|UBE2A_HUMAN:P63146|UBE2B_HUMAN	Oxidation (M)	DB Search
SKMGFEPLAY	12.79	68.03	29.03	0.9	64692.9	46940.1	42117.3	25118.1	20214.9	31455.7	22727	26936.5	1.00:0.73:0.65:0.39:0.31:0.49:0.35:0.42	44717.1	25333.5	1.00:0.57	35025.3	1.77	96.95	1		P32754|HPPD_HUMAN	Oxidation (M)	DB Search
SKNPHIVSF	9.4	63.42	48.3	1.5	20341.3	12673.1	13443.8	12470.7	3636.06	11912.4	9835.41	11059.4	1.00:0.62:0.66:0.61:0.18:0.59:0.48:0.54	14732.2	9110.82	1.00:0.62	11921.5	1.62	80.14	1		Q9P2H3|IFT80_HUMAN		DB Search
SKRGILTLKY	10.2	72.83	17.46	0.7	7986.45	11599.9	17929.6	7327.22	0	7238.82	6173.06	5574.85	1.00:1.45:2.25:0.92:0.00:0.91:0.77:0.70	11210.8	6328.91	1.00:0.56	7978.74	1.77	84.45	1		P62736|ACTA_HUMAN:P63261|ACTG_HUMAN:P68032|ACTC_HUMAN:P60709|ACTB_HUMAN:P0CG39|POTEJ_HUMAN:P63267|ACTH_HUMAN:P68133|ACTS_HUMAN:P0CG38|POTEI_HUMAN:A5A3E0|POTEF_HUMAN:Q6S8J3|POTEE_HUMAN		DB Search
SKRIWGELY	0.28	77.68	48.38	0.4	140633	91710.4	119373	174962	68662.6	149883	209915	114122	1.00:0.65:0.85:1.24:0.49:1.07:1.49:0.81	131670	135645	1.00:1.03	133658	1.03	93.89	2		Q13823|NOG2_HUMAN		DB Search
SKSPDLLMY	2.32	81.02	57.97	0.3	155458	161518	168143	186098	65934.8	203942	210860	147894	1.00:1.04:1.08:1.20:0.42:1.31:1.36:0.95	167804	157158	1.00:0.94	162481	1.07	92.96	1		P82909|RT36_HUMAN	Oxidation (M)	DB Search
SKYEALQTF	0.74	76.36	58.88	0.5	113722	92089.4	77979.6	104641	47584	119030	117756	105534	1.00:0.81:0.69:0.92:0.42:1.05:1.04:0.93	97107.9	97476	1.00:1.00	97291.9	1	90.68	1		O15525|MAFG_HUMAN:O60675|MAFK_HUMAN		DB Search
SKYFSDGSSNTF	9.35	85.3	58.45	0.3	313114	239932	288163	277457	69912.7	245007	246725	154963	1.00:0.77:0.92:0.89:0.22:0.78:0.79:0.49	279666	179152	1.00:0.64	229409	1.56	84.27	1		Q9Y2F9|BTBD3_HUMAN		DB Search
SKYGRDWERY	14.32	78.14	57.43	0.6	55577.5	35701.4	58347.9	40622	17154.1	22973.5	38764.4	31159.6	1.00:0.64:1.05:0.73:0.31:0.41:0.70:0.56	47562.2	27512.9	1.00:0.58	37537.5	1.73	67.95	1		Q9UBM7|DHCR7_HUMAN		DB Search
SKYPSLLLH	5.14	51.16	49.58	2.6	7234.12	2365.3	6059.53	8453.4	0	3362.14	0	3221.9	1.00:0.33:0.84:1.17:0.00:0.46:0.00:0.45	6028.09	3292.02	1.00:0.55	3837.05	1.83	94.58	1		Q8IWZ3|ANKH1_HUMAN		DB Search
SLADVHIEV	1.03	68.53	21.54	1.5	20449.1	22593.5	12591	26583.4	14467.4	21474.4	23250.2	17252	1.00:1.10:0.62:1.30:0.71:1.05:1.14:0.84	20554.3	19111	1.00:0.93	19832.6	1.08	107.69	1		O14981|BTAF1_HUMAN		DB Search
SLAPIIVFV	2.28	59.33	54.86	2	25982.3	54410.8	30083.9	27539.7	34259.7	25749.7	37905.1	21582.7	1.00:2.09:1.16:1.06:1.32:0.99:1.46:0.83	34504.2	29874.3	1.00:0.87	32189.2	1.15	153.33	1		P54284|CACB3_HUMAN		DB Search
SLAPIIVHV	4.62	76.77	45.16	0.5	68608.4	32288.2	50465.5	57517.1	36379.1	155969	131983	44848.1	1.00:0.47:0.74:0.84:0.53:2.27:1.92:0.65	52219.8	92294.6	1.00:1.77	72257.2	1.77	116.74	1		O00305|CACB4_HUMAN		DB Search
SLENVPNVGV	13.33	66.96	47.99	1.4	28484.5	24754.9	15454.9	14401.7	6042.38	13555.8	11401.6	13218.1	1.00:0.87:0.54:0.51:0.21:0.48:0.40:0.46	20774	11054.5	1.00:0.53	15914.2	1.88	101.37	1		P53004|BIEA_HUMAN		DB Search
SLFKSLSRY	9.69	72.94	29.93	0.7	71755.7	68509.1	63510.6	77769.2	10622.2	52699.5	63693	32056.5	1.00:0.95:0.89:1.08:0.15:0.73:0.89:0.45	70386.2	39767.8	1.00:0.56	55077	1.77	93.49	2		Q00610|CLH1_HUMAN		DB Search
SLFPARVVY	0.38	73.07	35.38	0.7	25265.2	43093.3	48428.3	62781.6	37510.5	39607.1	58451.6	34577.2	1.00:1.71:1.92:2.48:1.48:1.57:2.31:1.37	44892.1	42536.6	1.00:0.95	43714.3	1.06	112.33	1		Q14573|ITPR3_HUMAN		DB Search
SLFVSNHAY	0.44	70.19	38.76	0.7	40450.6	11082.1	43678.2	0	22571	24003.2	17759.4	43838.2	1.00:0.27:1.08:0.00:0.56:0.59:0.44:1.08	31737	27043	1.00:0.85	25422.9	1.17	89.86	1		P04075|ALDOA_HUMAN		DB Search
SLIIELL	1.47	72.52	19.37	1.5	19261.5	42919.5	14988.9	42123.8	22547.5	39461.4	48347.2	20553	1.00:2.23:0.78:2.19:1.17:2.05:2.51:1.07	29823.4	32727.3	1.00:1.10	31275.4	1.1	147.85	1		Q6P3W2|DJC24_HUMAN		DB Search
SLKALVITI	17.85	74.53	18.56	0.6	92384.1	189519	127762	89135	7348.73	27570.9	71078.3	18223.9	1.00:2.05:1.38:0.96:0.08:0.30:0.77:0.20	124700	31055.5	1.00:0.25	77877.8	4.02	129.28	1		Q8N511|TM199_HUMAN		DB Search
SLLKGDFIITYDVNR	49.99	52.26	33.96	0	4567.88	13103.4	0	0	0	0	0	0	1.00:2.87:0.00:0.00:0.00:0.00:0.00:0.00	8835.64	0	1.00:0.00	2208.91	64	118.55	1		#CONTAM#Q0V8M9		DB Search
SLLKGDFIITYDVNRE	2.25	64.93	51.84	1.1	40197.5	140957	34194.3	56063.7	69060.2	32813.2	56801.8	37561.2	1.00:3.51:0.85:1.39:1.72:0.82:1.41:0.93	67853.1	49059.1	1.00:0.72	58456.1	1.38	118.58	1		#CONTAM#Q0V8M9		DB Search
SLSAIFNNV	14.9	71.02	46.52	1.1	61196.4	81766.5	68263.1	66274.8	76438.6	85504.3	101146	115455	1.00:1.34:1.12:1.08:1.25:1.40:1.65:1.89	69375.2	94635.9	1.00:1.36	82005.6	1.36	123.03	2		Q99808|S29A1_HUMAN		DB Search
SLSDVVIVV	12.23	76.11	19.55	1.2	326922	364055	200540	283591	121211	98070.7	233974	227441	1.00:1.11:0.61:0.87:0.37:0.30:0.72:0.70	293777	170174	1.00:0.58	231976	1.73	114.07	1		P28330|ACADL_HUMAN		DB Search
SMGPVRVAF	5.63	83.01	66.9	0.8	5415813	8960666	8256651	18879570	6.05113e+06	7.66843e+06	9047032	3906666	1.00:1.65:1.52:3.49:1.12:1.42:1.67:0.72	10390660	6673997	1.00:0.64	8523246	1.56	93.07	2		P29279|CTGF_HUMAN	Oxidation (M)	DB Search
SMWEKGNVF	5.75	75.31	35.61	0.6	40975.9	114706	131090	156090	40499.5	71112.1	95721	62759.4	1.00:2.80:3.20:3.81:0.99:1.74:2.34:1.53	110715	67523	1.00:0.61	89119.2	1.64	89.91	1		Q05682|CALD1_HUMAN	Oxidation (M)	DB Search
SMYKPITY	2.47	50.5	18.97	1.9	0	7605.05	10752.5	3161.28	0	10447.5	7278.59	0	-:64.00:64.00:64.00:-:64.00:64.00:-	7172.94	8863.06	1.00:1.24	4905.62	1.24	77.21	1		Q68CL5|TPGS2_HUMAN	Oxidation (M)	DB Search
SNLFGGEPLSY	13.57	69.85	77.46	1	50321.5	76231.3	40450.5	130372	0	19571.6	41373.3	18230.5	1.00:1.51:0.80:2.59:0.00:0.39:0.82:0.36	74343.9	26391.8	1.00:0.35	47068.9	2.82	118.41	1		P02786|TFR1_HUMAN		DB Search
SNLFGGEPLSYT	69.53	70.43	44.64	0	5900.96	27687.3	12486.1	18398.1	0	0	0	0	1.00:4.69:2.12:3.12:0.00:0.00:0.00:0.00	16118.1	0	1.00:0.00	8059.05	64	117.3	1		P02786|TFR1_HUMAN		DB Search
SNLFGGEPLSYTR	3.33	58.62	47.9	2.4	4352.78	57741.6	10911	58904.7	0	0	6063.63	13253.6	1.00:13.27:2.51:13.53:0.00:0.00:1.39:3.04	32977.5	9658.61	1.00:0.29	18903.4	3.41	106.23	1		P02786|TFR1_HUMAN		DB Search
SNLFGGEPLSYTRF	4.49	72.6	54.13	0	0	19050.1	0	0	0	0	0	0	-:64.00:-:-:-:-:-:-	19050.1	0	1.00:0.00	2381.26	64	124.91	1		P02786|TFR1_HUMAN		DB Search
SNSDVIIYV	8.33	75.12	72.76	0.9	256153	265895	172098	238633	88524.9	222754	212227	137452	1.00:1.04:0.67:0.93:0.35:0.87:0.83:0.54	233195	165239	1.00:0.71	199217	1.41	113.65	2		P38606|VATA_HUMAN		DB Search
SNSDVIRQV	3.45	82.78	61.47	0.1	65727.4	83786.2	77997.3	110405	68274.6	102724	115941	96520.8	1.00:1.27:1.19:1.68:1.04:1.56:1.76:1.47	84478.9	95865	1.00:1.13	90172	1.13	72.29	1		Q9Y5K5|UCHL5_HUMAN		DB Search
SPEYVNLPINGNGKQ	4.49	72.6	39.24	0	0	0	0	0	0	0	4362.67	0	-:-:-:-:-:-:64.00:-	0	4362.67	-:64.00	545.333	64	97.77	1		P09211|GSTP1_HUMAN		DB Search
SPVDIFAKI	11.96	75.58	78.67	0.6	49897.8	67509.6	51704.7	87888.4	13872.4	31826.2	56947.8	33300	1.00:1.35:1.04:1.76:0.28:0.64:1.14:0.67	64250.2	33986.6	1.00:0.53	49118.4	1.89	123.93	1		Q6P1J9|CDC73_HUMAN		DB Search
SQALAIRSY	14.55	62.97	46.44	1.1	7249.26	6203.88	10907.5	6983.11	4446.66	4972.22	6239.98	3050.55	1.00:0.86:1.50:0.96:0.61:0.69:0.86:0.42	7835.95	4677.35	1.00:0.60	6256.65	1.68	82.46	1		Q9NZJ7|MTCH1_HUMAN		DB Search
SQARLLTSF	1.58	52.3	59.38	2.4	28539.1	12501	10985.9	11254.5	15319.2	20637.3	14416.7	14450.2	1.00:0.44:0.38:0.39:0.54:0.72:0.51:0.51	15820.1	16205.8	1.00:1.02	16013	1.02	100.77	1		P08195|4F2_HUMAN		DB Search
SQARTLITF	13.91	72.44	40.42	0.6	83073.2	55856.3	61542	66477.8	17020.5	52125.2	38178.9	39374	1.00:0.67:0.74:0.80:0.20:0.63:0.46:0.47	66737.3	36674.7	1.00:0.55	51706	1.82	105.02	1		Q8N1F7|NUP93_HUMAN		DB Search
SQATDFGEALVRHDEF	1.77	65.52	64.22	1.2	6552.18	29701.3	17289.6	22522.5	18490.6	11840.6	73212.9	12589.4	1.00:4.53:2.64:3.44:2.82:1.81:11.17:1.92	19016.4	37773.7	1.00:1.99	24024.9	1.99	111.17	2		O43852|CALU_HUMAN		DB Search
SQFGSLEF	1.98	73	26.53	1.2	28125.1	22564.6	48766.2	25013.7	0	22157.9	29396.8	28806.1	1.00:0.80:1.73:0.89:0.00:0.79:1.05:1.02	31117.4	26786.9	1.00:0.86	25603.8	1.16	117.65	1		Q8NHZ8|CDC26_HUMAN		DB Search
SQFGTVTRF	2.82	93.78	66.09	0	1.42232e+06	726662	1.18463e+06	1.09131e+06	776564	1.44149e+06	1.43594e+06	1.47455e+06	1.00:0.51:0.83:0.77:0.55:1.01:1.01:1.04	1.10623e+06	1.28213e+06	1.00:1.16	1.19418e+06	1.16	91.92	1		Q9BYG3|MK67I_HUMAN		DB Search
SQFHGLITHY	0.69	80.67	74.24	0.4	224313	163734	255544	294436	122533	260992	330426	216353	1.00:0.73:1.14:1.31:0.55:1.16:1.47:0.96	234507	232576	1.00:0.99	233541	1.01	89.11	2		Q92845|KIFA3_HUMAN		DB Search
SQFKGYFIF	11.44	91.45	52.07	0.4	1.36674e+06	1.32201e+06	1.24829e+06	1.76327e+06	585117	938300	1354581	1.01597e+06	1.00:0.97:0.91:1.29:0.43:0.69:0.99:0.74	1.42508e+06	973492	1.00:0.68	1.19929e+06	1.46	128.07	1		Q9NY27|PP4R2_HUMAN		DB Search
SQFKPAVF	9.03	78.66	32.22	0.7	105288	64523.4	81140.9	82365.1	13041.7	61839.7	72144.9	44827.2	1.00:0.61:0.77:0.78:0.12:0.59:0.69:0.43	83329.3	47963.4	1.00:0.58	65646.4	1.74	95.58	1		Q8TEM1|PO210_HUMAN		DB Search
SQFPGAITL	9.55	74.48	74.86	2.4	312428	240839	266774	277086	94498.3	207849	283297	169407	1.00:0.77:0.85:0.89:0.30:0.67:0.91:0.54	274282	188763	1.00:0.69	231522	1.45	120.64	2		Q8WZ82|OVCA2_HUMAN		DB Search
SQFPQPQHF	3.67	83.67	39.8	0.2	104361	112691	130695	136572	58051.6	113836	139655	114815	1.00:1.08:1.25:1.31:0.56:1.09:1.34:1.10	121080	106589	1.00:0.88	113834	1.14	88.35	1		Q9P215|POGK_HUMAN		DB Search
SQGPTLQF	6.17	67.42	47.74	0.8	51963	46647.9	58444.1	57022.5	17324.3	53932.7	54411.7	38292.3	1.00:0.90:1.12:1.10:0.33:1.04:1.05:0.74	58472.6	43605	1.00:0.75	47254.8	1.34	103.14	2		Q15022|SUZ12_HUMAN		DB Search
SQIYQSIEF	5.46	60	40.09	0.6	63274.4	47415.1	26834.7	63562.3	56964.3	21285.2	26910.2	39014.8	1.00:0.75:0.42:1.00:0.90:0.34:0.43:0.62	56145.8	36043.6	1.00:0.64	43157.6	1.56	114.37	2		Q14152|EIF3A_HUMAN		DB Search
SQLPKLLVY	2.11	83.59	65.02	0.3	437144	354537	294141	396110	145779	441910	501549	302037	1.00:0.81:0.67:0.91:0.33:1.01:1.15:0.69	370483	347819	1.00:0.94	359151	1.07	116.69	1		P11117|PPAL_HUMAN		DB Search
SQLVAGVAF	0.89	73.27	43.66	1.5	50643.6	14294.1	35379.4	0	20638.3	21168.4	22040.2	52143.4	1.00:0.28:0.70:0.00:0.41:0.42:0.44:1.03	33439	28997.6	1.00:0.87	27038.4	1.15	115.62	1		Q99832|TCPH_HUMAN		DB Search
SQMGNLHAF	0.49	68.77	21.65	0.5	19520	21908.4	25406.5	22602.1	7192.9	34929.5	27916.5	28524	1.00:1.12:1.30:1.16:0.37:1.79:1.43:1.46	22359.3	24640.7	1.00:1.10	23500	1.1	75.19	1		Q5TKA1|LIN9_HUMAN	Oxidation (M)	DB Search
SQPKIVKWDRDM	8.16	81.84	43.43	0.3	92569.8	74837	107475	104337	55470.5	70904	106620	63765.9	1.00:0.81:1.16:1.13:0.60:0.77:1.15:0.69	94804.7	74190.2	1.00:0.78	84497.4	1.28	72.33	1		P61769|B2MG_HUMAN	Oxidation (M)	DB Search
SQRFEVIEF	0.22	66.36	24.12	1.2	16708.5	13032.3	12023	14704.6	14159.3	10071.5	18441.6	15205.7	1.00:0.78:0.72:0.88:0.85:0.60:1.10:0.91	14117.1	14469.5	1.00:1.02	14293.3	1.02	115.43	1		P10586|PTPRF_HUMAN		DB Search
SQRIFITY	10.35	71.53	47.29	1.1	26632	25605.9	24356.5	28655.6	11463.9	24804.4	20229.9	20982.7	1.00:0.96:0.91:1.08:0.43:0.93:0.76:0.79	26312.5	19370.2	1.00:0.74	22841.4	1.36	99.51	1		Q5VZ89|DEN4C_HUMAN		DB Search
SQRVLYIRY	13.75	67.01	40.67	0.9	28049.2	16819.8	19901.3	13857.8	3505.12	8614.84	15040.9	8904.98	1.00:0.60:0.71:0.49:0.12:0.31:0.54:0.32	19657	9016.47	1.00:0.46	14336.7	2.18	89.72	1		Q96Q05|TPPC9_HUMAN		DB Search
SQVLLLKSF	8.58	63.87	49.06	1.1	62820.9	51473.1	58639.1	70233	50166.3	33129.4	66990.2	37279.7	1.00:0.82:0.93:1.12:0.80:0.53:1.07:0.59	60791.5	46891.4	1.00:0.77	53841.5	1.3	117.8	1		Q9Y3Q3|TMED3_HUMAN		DB Search
SQVPTQMSF	6.97	73.79	47.35	0.8	73860.4	118715	47161.5	38794.3	8033.91	72544.6	31215.1	41914	1.00:1.61:0.64:0.53:0.11:0.98:0.42:0.57	69632.7	38426.9	1.00:0.55	54029.8	1.81	80.79	1		Q8TEL6|TP4AP_HUMAN	Oxidation (M)	DB Search
SQWPFRQGY	7.24	62.9	13.92	1.5	8840.08	7316.31	12259	8715.44	0	7889.29	7949.41	2527.54	1.00:0.83:1.39:0.99:0.00:0.89:0.90:0.29	9282.7	6122.08	1.00:0.66	6937.13	1.52	98.74	1		Q5TGY3|AHDC1_HUMAN		DB Search
SQYNIRGVTY	6.69	72.99	47.87	1.1	38288.1	26178.8	35904	35436.2	9314.31	27494.7	32805.3	28301.3	1.00:0.68:0.94:0.93:0.24:0.72:0.86:0.74	33951.8	24478.9	1.00:0.72	29215.3	1.39	87.2	1		Q8TBC4|UBA3_HUMAN		DB Search
SQYPFPVTL	13.2	78.12	78.73	1	344900	645168	600732	811740	166196	350188	437634	276503	1.00:1.87:1.74:2.35:0.48:1.02:1.27:0.80	600635	307630	1.00:0.51	454133	1.95	131.98	2		Q5R372|RBG1L_HUMAN		DB Search
SQYPNQPTRF	4.51	58.82	23	1.4	4383.41	2711.61	5562.75	4699.64	1234.09	4957.96	3657.52	3537.26	1.00:0.62:1.27:1.07:0.28:1.13:0.83:0.81	4339.35	3346.71	1.00:0.77	3843.03	1.3	76.78	1		P24468|COT2_HUMAN		DB Search
SQYQGVVVY	2.37	80.33	48.3	0.8	123779	191337	112446	140514	121085	199211	155890	143132	1.00:1.55:0.91:1.14:0.98:1.61:1.26:1.16	142019	154829	1.00:1.09	148424	1.09	94.02	2		Q9Y221|NIP7_HUMAN		DB Search
SQYSNVVIF	10.98	66.13	65.25	1.7	21605.2	23058.4	44043.9	26017	0	7901.05	24318.2	11930.3	1.00:1.07:2.04:1.20:0.00:0.37:1.13:0.55	33174.6	22684.4	1.00:0.68	19859.3	1.46	117.59	2		Q6P4H8|F173B_HUMAN		DB Search
SRLILIL	7.35	76.39	16.86	0.7	44831.3	126523	79423.8	120515	10217.1	55845.4	106444	32604.5	1.00:2.82:1.77:2.69:0.23:1.25:2.37:0.73	92823.4	51277.8	1.00:0.55	72050.6	1.81	127.5	1		Q6P2Q9|PRP8_HUMAN		DB Search
SRSRNITYLPAGQSVL	20.12	63.62	41.94	0.9	70356.9	46053.5	32773.9	79284.7	19765.1	13273.5	31882.6	16601.1	1.00:0.65:0.47:1.13:0.28:0.19:0.45:0.24	57117.3	20380.6	1.00:0.36	38748.9	2.8	101.43	1		P35232|PHB_HUMAN		DB Search
SRYSPEFKD	16.43	76.44	44.77	0.3	42870.1	19916.1	33455.8	36034.1	75958.5	47709.7	54531.5	54237.7	1.00:0.46:0.78:0.84:1.77:1.11:1.27:1.27	33069	58109.3	1.00:1.76	45589.2	1.76	64.86	2		Q9Y2R9|RT07_HUMAN		DB Search
SSAAALPSPILNPDIPYNQL	4.49	72.6	52.77	0	0	9811.2	0	0	0	0	0	0	-:64.00:-:-:-:-:-:-	9811.2	0	1.00:0.00	1226.4	64	140.49	1		P30837|AL1B1_HUMAN		DB Search
SSFPGVTVI	19.43	77.24	58.68	2.5	152803	137898	160480	115716	0	65194.5	84526.4	36525.6	1.00:0.90:1.05:0.76:0.00:0.43:0.55:0.24	141724	62082.2	1.00:0.44	94142.8	2.28	120.38	1		O60294|TYW4_HUMAN		DB Search
SSFPLIPLL	0.9	66.06	32.34	1.2	116323	130163	218909	201268	48057.4	221446	193418	217850	1.00:1.12:1.88:1.73:0.41:1.90:1.66:1.87	166666	170193	1.00:1.02	168429	1.02	147.43	1		Q6ZU64|CFA65_HUMAN		DB Search
SSFPRFY	14.95	60.9	47.68	1.2	8049.47	11609.5	5437.51	26816.2	0	0	17295.2	0	1.00:1.44:0.68:3.33:0.00:0.00:2.15:0.00	12978.2	17295.2	1.00:1.33	8650.99	1.33	100.64	1		Q14204|DYHC1_HUMAN		DB Search
SSFPRFYFV	4.1	88.91	60.28	0.4	716355	967542	781596	1.17627e+06	497561	765644	1.06184e+06	774408	1.00:1.35:1.09:1.64:0.69:1.07:1.48:1.08	910440	774864	1.00:0.85	842652	1.17	128.92	1		Q14204|DYHC1_HUMAN		DB Search
SSFPTVVIY	0.24	81.51	49.51	0.3	5.35192e+06	7776156	6.08582e+06	10966353	4619795	7.77265e+06	10788352	7665735	1.00:1.45:1.14:2.05:0.86:1.45:2.02:1.43	7558451	7.72355e+06	1.00:1.02	7628348	1.02	124.74	2		Q9HCN4|GPN1_HUMAN		DB Search
SSGAHGEEGSARMWKTLT	0.16	67.08	31.46	0.5	42103.7	0	12860.5	25093.7	19505.2	0	186960	3130.73	1.00:0.00:0.31:0.60:0.46:0.00:4.44:0.07	26686	69865.3	1.00:2.62	36206.7	2.62	71.37	1		P12074|CX6A1_HUMAN	Oxidation (M)	DB Search
SSGAHGEEGSARMWKTLTF	5.76	63.63	56.71	2.7	156659	99429.2	102811	26189.8	200805	69479.4	470909	104828	1.00:0.63:0.66:0.17:1.28:0.44:3.01:0.67	96272.1	211505	1.00:2.20	153889	2.2	94.35	1		P12074|CX6A1_HUMAN	Oxidation (M)	DB Search
SSGAHGEEGSARMWKTLTFF	2.29	71.15	46.51	0.3	186228	0	0	115086	18514.9	0	374766	57394	1.00:0.00:0.00:0.62:0.10:0.00:2.01:0.31	150657	150225	1.00:1.00	93998.6	1	112.25	1		P12074|CX6A1_HUMAN	Oxidation (M)	DB Search
SSGLFPFLV	23.09	78.7	56.13	0.9	236916	223318	182253	143577	12501.3	58778.2	65101.7	29312.2	1.00:0.94:0.77:0.61:0.05:0.25:0.27:0.12	196516	41423.3	1.00:0.21	118970	4.74	153.7	1		P03973|SLPI_HUMAN		DB Search
SSGLPRNTVVL	1.09	68.73	42.57	0.7	16876.5	22510.9	5056.61	28087	6757.55	8859.33	34074.1	0	1.00:1.33:0.30:1.66:0.40:0.52:2.02:0.00	18132.8	16563.7	1.00:0.91	15277.8	1.09	96.47	1		Q9UJZ1|STML2_HUMAN		DB Search
SSHFVPVFV	0.35	81.75	69.56	0.2	805676	997290	694915	1.28497e+06	548114	960362	1.39563e+06	1074362	1.00:1.24:0.86:1.59:0.68:1.19:1.73:1.33	951119	994618	1.00:1.05	970165	1.05	116.89	2		P32942|ICAM3_HUMAN		DB Search
SSIRPIFGGTVY	0.55	57.09	32.68	2.8	11626.2	4544.17	12390.2	8340.73	15486.7	1164.88	19827.1	9972.13	1.00:0.39:1.07:0.72:1.33:0.10:1.71:0.86	9225.32	11612.7	1.00:1.26	10419	1.26	110.84	1		O43663|PRC1_HUMAN		DB Search
SSISGPFGSRSSDTPMES	9.49	80.44	61.29	0.6	200350	415340	258487	276538	47899.3	159896	250180	172166	1.00:2.07:1.29:1.38:0.24:0.80:1.25:0.86	287679	157536	1.00:0.55	222607	1.83	82.53	1		Q13610|PWP1_HUMAN	Oxidation (M)	DB Search
SSSHLFYL	54.92	61.8	52.23	0.3	7046.18	24434.4	0	4906.83	0	0	0	0	1.00:3.47:0.00:0.70:0.00:0.00:0.00:0.00	12129.1	0	1.00:0.00	4548.43	64	110.1	1		P05019|IGF1_HUMAN		DB Search
SSSPVLFHV	4.13	87.31	58.8	0.6	2.92448e+06	2204949	1.44613e+06	2.47119e+06	1.32746e+06	1.91476e+06	2.04442e+06	2.2011e+06	1.00:0.75:0.49:0.85:0.45:0.65:0.70:0.75	2.26169e+06	1.87193e+06	1.00:0.83	2.06681e+06	1.21	105.73	2		Q86WP2|GPBP1_HUMAN:Q9UKA4|AKA11_HUMAN:Q685J3|MUC17_HUMAN:Q8N135|LGI4_HUMAN:Q9C0D2|CE295_HUMAN:Q9H6Y7|RN167_HUMAN:Q9NXE8|CWC25_HUMAN:Q63HN8|RN213_HUMAN:Q969S2|NEIL2_HUMAN:P49327|FAS_HUMAN:Q2PPJ7|RGPA2_HUMAN:Q8WXI7|MUC16_HUMAN:O15013|ARHGA_HUMAN:P51955|NEK2_HUMAN:Q3V6T2|GRDN_HUMAN:Q70EK9|UBP51_HUMAN:P10586|PTPRF_HUMAN:O75694|NU155_HUMAN:Q14694|UBP10_HUMAN:O95427|PIGN_HUMAN:Q9P212|PLCE1_HUMAN:Q6GYQ0|RGPA1_HUMAN:Q00839|HNRPU_HUMAN:Q9BWT3|PAPOG_HUMAN		DeepNovo
SSVEHVVEF	0.74	82.28	36.19	0.2	90922.2	88732.8	72491.2	102637	57633.5	122521	120332	82910	1.00:0.98:0.80:1.13:0.63:1.35:1.32:0.91	88695.9	95849.1	1.00:1.08	92272.5	1.08	93.13	1		O75197|LRP5_HUMAN		DB Search
SSVPFVNGV	1.88	76.39	55.07	0.8	45078.4	78837.3	67705.5	83707	0	76787.8	83952	28862.6	1.00:1.75:1.50:1.86:0.00:1.70:1.86:0.64	68832	63200.8	1.00:0.92	58116.3	1.09	110.23	1		Q5T8I3|F102B_HUMAN		DB Search
SSVPGVRLL	13.61	77.54	70.09	0.4	217407	118058	101838	158399	41994.3	105589	82239.9	81001	1.00:0.54:0.47:0.73:0.19:0.49:0.38:0.37	148926	77706.1	1.00:0.52	113316	1.92	104.67	1		P08670|VIME_HUMAN		DB Search
SSYLFIVKY	0.07	62.7	64.35	5.8	90960.1	20231.5	59916.5	6058.71	29359.5	15684	45444.8	33731.8	1.00:0.22:0.66:0.07:0.32:0.17:0.50:0.37	44291.7	31055	1.00:0.70	37673.4	1.43	120.23	1		Q96QD8|S38A2_HUMAN		DB Search
STAAVFHAV	5.19	78.63	61.09	0.5	31762.8	33395.4	31359.1	31311.5	26613.1	44280.4	34886.8	43567.6	1.00:1.05:0.99:0.99:0.84:1.39:1.10:1.37	31957.2	37337	1.00:1.17	34647.1	1.17	86.58	1		P57723|PCBP4_HUMAN		DB Search
STALSGFTIFRTISV	4.49	72.6	70.31	0	0	0	0	0	0	0	24021	0	-:-:-:-:-:-:64.00:-	0	24021	-:64.00	3002.62	64	144.76	1		Q9BQ67|GRWD1_HUMAN		DB Search
STAQDTEELEKEIREDLPVN	0.12	58.16	9.42	0	0	0	4959.73	0	0	0	7623.1	0	-:-:64.00:-:-:-:64.00:-	4959.73	7623.1	1.00:1.54	1572.85	1.54	121.48	1		Q86UE4|LYRIC_HUMAN		DB Search
STASILASV	21.63	73.73	36.98	1.1	58773.5	64142.3	55961.4	36556.7	0	29627.9	23276.7	25659.5	1.00:1.09:0.95:0.62:0.00:0.50:0.40:0.44	53858.5	26188	1.00:0.49	36749.8	2.06	109.29	1		O60716|CTND1_HUMAN		DB Search
STFDHPELV	2.48	71.31	17.33	0.5	12883.7	13982.7	14203.6	15125.7	9381.6	25053.9	20401.9	13792.5	1.00:1.09:1.10:1.17:0.73:1.94:1.58:1.07	14048.9	17157.5	1.00:1.22	15603.2	1.22	93.65	1		P78371|TCPB_HUMAN		DB Search
STFDWKNNPLFV	3.96	76.17	64.74	1.2	82679.9	74183.2	111391	135808	40233.3	73048.1	154904	66489.3	1.00:0.90:1.35:1.64:0.49:0.88:1.87:0.80	101016	83668.6	1.00:0.83	92342.1	1.21	130.77	1		Q9H6R4|NOL6_HUMAN		DB Search
STFGYVHGV	0.08	73.17	46.71	1.2	80386.8	19495.1	56208.2	19909.2	27664.2	39364	27410.7	61002.7	1.00:0.24:0.70:0.25:0.34:0.49:0.34:0.76	43999.8	38860.4	1.00:0.88	41430.1	1.13	89.77	1		P38606|VATA_HUMAN		DB Search
STFHRPELV	8.72	55.96	66.29	2.8	3220.93	4784.95	5042.6	8632.2	0	1869.96	3399.57	3989.4	1.00:1.49:1.57:2.68:0.00:0.58:1.06:1.24	5420.17	3086.31	1.00:0.57	3867.45	1.76	81.07	1		P42330|AK1C3_HUMAN		DB Search
STFIGEHYV	1.8	77.7	64.37	0.1	83552.8	77212.1	109442	75523	49626.8	82960.4	118323	75922.3	1.00:0.92:1.31:0.90:0.59:0.99:1.42:0.91	86432.4	81708	1.00:0.95	84070.2	1.06	93.89	1		P08581|MET_HUMAN		DB Search
STFNFHPNV	3.69	71.12	45.77	0.8	11080.4	8931.93	11966.2	15987.9	0	12042.7	15562.8	12908.9	1.00:0.81:1.08:1.44:0.00:1.09:1.40:1.17	11991.6	13504.8	1.00:1.13	11060.1	1.13	98.92	1		O75643|U520_HUMAN		DB Search
STFSGIKEL	12.38	70.44	53.66	0.8	118597	80969.1	69521	48500.8	10959.1	30009.9	46428.5	51128.5	1.00:0.68:0.59:0.41:0.09:0.25:0.39:0.43	79397	34631.5	1.00:0.44	57014.2	2.29	96.25	1		Q8N3U4|STAG2_HUMAN		DB Search
STGDIIQFI	0.07	68.93	42.83	0.2	13723.8	0	0	0	0	0	17915.6	0	1.00:0.00:0.00:0.00:0.00:0.00:1.31:0.00	13723.8	17915.6	1.00:1.31	3954.93	1.31	132.8	1		O14802|RPC1_HUMAN		DB Search
STIAILNSV	7.92	77.8	48.08	0.2	599998	646803	473246	747500	238966	489416	587819	487431	1.00:1.08:0.79:1.25:0.40:0.82:0.98:0.81	629189	450908	1.00:0.72	533898	1.4	119.62	2		P42695|CNDD3_HUMAN		DB Search
STIDILYQL	5.99	72.33	55.44	1.6	48045.1	69559.6	32609.9	62888.6	0	14618.4	58109.1	34397.5	1.00:1.45:0.68:1.31:0.00:0.30:1.21:0.72	53275.8	35708.3	1.00:0.67	40028.5	1.49	137.98	1		Q9NR09|BIRC6_HUMAN		DB Search
STIFPLDGV	4.41	73.9	61.62	0.5	203023	323566	217075	350835	70049.9	243540	324130	215738	1.00:1.59:1.07:1.73:0.35:1.20:1.60:1.06	277160	215891	1.00:0.78	243494	1.28	129.82	2		O60318|GANP_HUMAN		DB Search
STIGIDFKI	9.86	76.1	53.34	1.3	51488.3	103391	51571	90391.6	12079.4	45337.1	63274.7	32638.5	1.00:2.01:1.00:1.76:0.23:0.88:1.23:0.63	74210.6	38332.4	1.00:0.52	56271.5	1.94	121.9	1		P51153|RAB13_HUMAN:P61026|RAB10_HUMAN:P61006|RAB8A_HUMAN:Q92930|RAB8B_HUMAN		DB Search
STIGIHPVC	5.02	74.55	40.55	0.6	27575.6	89560.4	14628.2	203602	108612	57983.7	155171	116691	1.00:3.25:0.53:7.38:3.94:2.10:5.63:4.23	83841.7	109614	1.00:1.31	96728.1	1.31	89.72	1		Q16881|TRXR1_HUMAN		DB Search
STIGQAFEL	10.12	66.45	55.85	0.4	179857	262954	191634	245012	24295.7	133661	161173	124710	1.00:1.46:1.07:1.36:0.14:0.74:0.90:0.69	233133	118578	1.00:0.51	165412	1.97	117.98	2		Q6S5L8|SHC4_HUMAN:P29353|SHC1_HUMAN		DB Search
STIGVDFKI	11.98	74.93	43.02	1.2	43165.8	59671.3	41888.2	50731.7	23469.8	33846.6	49258.4	26672.3	1.00:1.38:0.97:1.18:0.54:0.78:1.14:0.62	48864.2	33311.8	1.00:0.68	41088	1.47	115.04	1		Q92928|RAB1C_HUMAN:P62820|RAB1A_HUMAN:Q9H0U4|RAB1B_HUMAN		DB Search
STILHLVVM	5.52	61.71	36.89	2.3	0	20668.4	8447.56	9664.67	0	8429.01	0	6263.29	-:64.00:64.00:64.00:-:64.00:-:64.00	12926.9	7346.15	1.00:0.57	6684.11	1.76	111.69	1		P61803|DAD1_HUMAN	Oxidation (M)	DB Search
STINFIISQV	10.27	58.01	21.79	2.4	7873.04	19229.5	0	0	0	0	6480.88	0	1.00:2.44:0.00:0.00:0.00:0.00:0.82:0.00	13551.3	6480.88	1.00:0.48	4197.93	2.09	134.67	1		Q14008|CKAP5_HUMAN		DB Search
STIRLLTSL	4.85	80.39	41.42	1	102609	99097.2	90905.4	79169.5	20808.1	89011.5	125370	58850.3	1.00:0.97:0.89:0.77:0.20:0.87:1.22:0.57	92945.4	73510	1.00:0.79	83227.7	1.26	118.19	1		P49368|TCPG_HUMAN		DB Search
STLFLPHYA	4.68	64.74	40.9	1.7	26253.9	9290.62	25919.1	23940.7	55660.1	16423.5	19320	43258	1.00:0.35:0.99:0.91:2.12:0.63:0.74:1.65	21351.1	33665.4	1.00:1.58	27508.3	1.58	108.27	1		Q5T447|HECD3_HUMAN		DB Search
STNGLINFI	9.01	82.07	38.15	1.6	164259	136084	140867	112532	0	113418	125913	99967.2	1.00:0.83:0.86:0.69:0.00:0.69:0.77:0.61	138435	113100	1.00:0.82	111630	1.22	132.19	1		#CONTAM#Q3ZBD7:P06744|G6PI_HUMAN		DB Search
STSAVIGVRV	7.85	77.08	58.84	0.5	29918.5	23395.4	37401.7	35827.4	10540.5	22204.5	37202.6	18016.7	1.00:0.78:1.25:1.20:0.35:0.74:1.24:0.60	31635.7	21991.1	1.00:0.70	26813.4	1.44	92.36	1		Q9UHH9|IP6K2_HUMAN		DB Search
STSDIITRI	0.45	88.89	49.55	0.3	3.24007e+06	2045575	1.96803e+06	2.51384e+06	1.64928e+06	2.71855e+06	2.7091e+06	2.95432e+06	1.00:0.63:0.61:0.78:0.51:0.84:0.84:0.91	2441879	2.50781e+06	1.00:1.03	2.47485e+06	1.03	96.7	2		P49585|PCY1A_HUMAN:Q9Y5K3|PCY1B_HUMAN		DB Search
STSDLLTLR	0.41	96.27	51.5	0.2	3155182	2.01519e+06	1.90512e+06	2.38922e+06	1.61179e+06	2644394	2.59994e+06	2.83064e+06	1.00:0.64:0.60:0.76:0.51:0.84:0.82:0.90	2.36618e+06	2421692	1.00:1.02	2393936	1.02	96.7	1		Q8IVJ1|S41A1_HUMAN:P12004|PCNA_HUMAN:O14602|IF1AY_HUMAN:Q9H583|HEAT1_HUMAN:Q9C0D2|CE295_HUMAN:P04114|APOB_HUMAN:Q8WXI7|MUC16_HUMAN:Q9UHD2|TBK1_HUMAN:Q96HU1|SGSM3_HUMAN:P05412|JUN_HUMAN:P98160|PGBM_HUMAN:P42858|HD_HUMAN:P47813|IF1AX_HUMAN:Q14CZ7|FAKD3_HUMAN:Q9UL63|MKLN1_HUMAN:Q9UJ99|CAD22_HUMAN:Q8NI27|THOC2_HUMAN:Q96RL7|VP13A_HUMAN:Q9Y5K3|PCY1B_HUMAN		DeepNovo
STSNIQVGL	0.03	46.16	35.76	0.3	10386.6	17039.6	3988.42	0	4914.61	15887.2	0	0	1.00:1.64:0.38:0.00:0.47:1.53:0.00:0.00	10471.5	10400.9	1.00:0.99	6527.05	1.01	95.37	1		Q86V48|LUZP1_HUMAN		DB Search
STSRILVAV	2.26	74.21	26.36	0.8	19756.9	19438.4	10900.5	29145.9	11245.1	23634	34449.5	27059.5	1.00:0.98:0.55:1.48:0.57:1.20:1.74:1.37	19810.4	24097	1.00:1.22	21953.7	1.22	96.13	1		O00232|PSD12_HUMAN		DB Search
STSRVFTTL	8.35	72.61	51.68	0.6	18556.9	26067.1	24652	31725.1	12634	19138.3	26961.7	15779.6	1.00:1.40:1.33:1.71:0.68:1.03:1.45:0.85	25250.3	18628.4	1.00:0.74	21939.3	1.36	92.16	1		Q15477|SKIV2_HUMAN		DB Search
STSSEPAAKPEVD	11.52	79.55	32.21	0.2	44327.4	25846.3	42087.9	48063.6	50729	56642.2	51294.7	54996.9	1.00:0.58:0.95:1.08:1.14:1.28:1.16:1.24	40081.3	53415.7	1.00:1.33	46748.5	1.33	58.4	1		Q9H0U6|RM18_HUMAN		DB Search
STSSVFRLV	1.84	80.17	67.42	0.6	85591.9	95558.1	68206.3	106322	34021.4	78275.5	130940	96027.8	1.00:1.12:0.80:1.24:0.40:0.91:1.53:1.12	88919.5	84816.2	1.00:0.95	86867.8	1.05	109.38	1		Q8WYP5|ELYS_HUMAN		DB Search
STTSLLHNL	11.41	73.74	69.84	0.7	38688.4	43398.8	28681.3	47161.9	19536.9	25780.6	39855.2	16581.6	1.00:1.12:0.74:1.22:0.50:0.67:1.03:0.43	39482.6	25438.6	1.00:0.64	32460.6	1.55	98.95	1		O43306|ADCY6_HUMAN:Q8N3P4|VPS8_HUMAN:Q96RV3|PCX1_HUMAN:Q8NHH9|ATLA2_HUMAN:Q8WXI7|MUC16_HUMAN:Q86Y39|NDUAB_HUMAN:P22061|PIMT_HUMAN:P78527|PRKDC_HUMAN:Q9UK17|KCND3_HUMAN:Q6ZUT9|DEN5B_HUMAN:Q9NSI6|BRWD1_HUMAN:Q99570|PI3R4_HUMAN:Q5VZ89|DEN4C_HUMAN:Q8IYB1|M21D2_HUMAN:P14923|PLAK_HUMAN:Q8NI36|WDR36_HUMAN:Q8WXG6|MADD_HUMAN:Q5SRE5|NU188_HUMAN:P49419|AL7A1_HUMAN		DeepNovo
STVEVIFHV	3.1	78.42	61.53	0.4	158825	293816	116012	258176	58651.9	187988	253142	162141	1.00:1.85:0.73:1.63:0.37:1.18:1.59:1.02	206707	165481	1.00:0.80	186094	1.25	117.74	1		Q6GYQ0|RGPA1_HUMAN:Q2PPJ7|RGPA2_HUMAN		DB Search
STVGIDFKV	5.79	75.48	49.43	1.1	36099.9	36063.7	24167.6	58480.7	8495.48	32345.2	44748.9	20467	1.00:1.00:0.67:1.62:0.24:0.90:1.24:0.57	38703	26514.2	1.00:0.69	32608.6	1.46	107.81	1		P20337|RAB3B_HUMAN:Q96E17|RAB3C_HUMAN:P20336|RAB3A_HUMAN:O95716|RAB3D_HUMAN		DB Search
STVHFIIFV	2.45	79.29	49.22	0.5	317611	343713	166107	552067	33657.2	401682	371432	403376	1.00:1.08:0.52:1.74:0.11:1.26:1.17:1.27	344874	302537	1.00:0.88	323706	1.14	138.43	1		P49257|LMAN1_HUMAN		DB Search
STVHLIQLL	15.38	77.57	30.62	0.7	130294	151385	133198	155903	46116	91420.2	122337	70699.5	1.00:1.16:1.02:1.20:0.35:0.70:0.94:0.54	142695	82643.1	1.00:0.58	112669	1.73	126.38	1		O95361|TRI16_HUMAN:Q309B1|TR16L_HUMAN		DB Search
STVKVLIRL	7.32	69.99	39.42	0.5	33550.1	15534.1	6141.44	12429.5	0	4259.86	7888.25	0	1.00:0.46:0.18:0.37:0.00:0.13:0.24:0.00	16913.8	6074.05	1.00:0.36	9975.41	2.78	105.11	1		Q12905|ILF2_HUMAN		DB Search
STYEGKPIFL	8.91	57.79	61.44	1.1	24818.4	19922.6	18503.7	24023.3	0	14695.2	21921.2	9316.15	1.00:0.80:0.75:0.97:0.00:0.59:0.88:0.38	21817	15310.9	1.00:0.70	16650.1	1.42	106.26	1		Q9NU02|ANKE1_HUMAN		DB Search
STYPAPFYV	6.62	76.49	60.23	1.9	40612.1	48742.1	65059.2	88912.1	0	15141	58757	41460	1.00:1.20:1.60:2.19:0.00:0.37:1.45:1.02	60831.4	38452.7	1.00:0.63	44835.4	1.58	119.42	1		P15923|TFE2_HUMAN		DB Search
SVAALSKIFA	1.55	67.49	56.47	0.8	29221.7	46889.6	50547.5	44979.3	14851.4	40031.5	65591.2	46010.2	1.00:1.60:1.73:1.54:0.51:1.37:2.24:1.57	42909.5	41621.1	1.00:0.97	42265.3	1.03	117.4	1		Q9H2D1|MFTC_HUMAN		DB Search
SVADVVRFI	7.53	86.08	50.2	0.3	485495	483350	404301	481328	203802	400758	473936	370495	1.00:1.00:0.83:0.99:0.42:0.83:0.98:0.76	463618	362248	1.00:0.78	412933	1.28	123.69	1		Q9UHJ3|SMBT1_HUMAN		DB Search
SVAEINVLI	6.83	67.12	53.9	0.6	11267.2	9559.35	6286.76	12020.3	0	8097.99	5084.17	0	1.00:0.85:0.56:1.07:0.00:0.72:0.45:0.00	9783.39	7493.39	1.00:0.77	6539.47	1.31	118.56	2		Q9Y330|ZBT12_HUMAN		DB Search
SVALVIHNV	12.32	76.22	48.75	0.6	37535	31900	41047.3	51489.9	41637.3	59072.5	61208.3	59195.7	1.00:0.85:1.09:1.37:1.11:1.57:1.63:1.58	40493	55278.4	1.00:1.37	47885.7	1.37	99.67	1		Q8WVV5|BT2A2_HUMAN		DB Search
SVATLAEIYV	10.3	74.08	42	1.9	84182.1	70195.7	53780.8	87507.4	0	49466.8	64887.4	38353.6	1.00:0.83:0.64:1.04:0.00:0.59:0.77:0.46	73916.5	50902.6	1.00:0.69	56046.7	1.45	126.92	1		P36956|SRBP1_HUMAN		DB Search
SVEADIN	4.49	72.6	28.89	0	0	0	0	0	0	0	0	197555	-:-:-:-:-:-:-:64.00	0	197555	-:64.00	24694.4	64	61.73	1		#CONTAM#Q7Z3Y8:#CONTAM#Q6IFX2:P08727|K1C19_HUMAN:#CONTAM#ENSEMBL:ENSP00000377550:#CONTAM#Q9QWL7:Q2M2I5|K1C24_HUMAN:Q7Z3Y8|K1C27_HUMAN:P02533|K1C14_HUMAN:#CONTAM#P08727:#CONTAM#P08730-1:#CONTAM#P02535-1:#CONTAM#P13646-1:#CONTAM#P19001:#CONTAM#P02533:Q04695|K1C17_HUMAN:P13646|K1C13_HUMAN:#CONTAM#P13645:P13645|K1C10_HUMAN:#CONTAM#Q2M2I5:#CONTAM#Q04695		DB Search
SVFGFSFKL	3.89	77.68	42.3	0.8	71395.2	66976.6	97385.1	83044.5	48674.6	88122.2	0	71080.5	1.00:0.94:1.36:1.16:0.68:1.23:0.00:1.00	79700.4	69292.4	1.00:0.87	65834.8	1.15	140.25	1		P26639|SYTC_HUMAN		DB Search
SVFGGKNIHV	7.82	73.67	55.26	1.3	201944	210480	197764	251399	53477	159127	204964	171394	1.00:1.04:0.98:1.24:0.26:0.79:1.01:0.85	219805	149631	1.00:0.68	181319	1.47	84.9	2		Q92624|APBP2_HUMAN		DB Search
SVFPGARLL	9.52	74.87	41.96	0.6	56125.2	65555.7	62831.7	55419.8	17376.7	44009.2	61679.3	35995	1.00:1.17:1.12:0.99:0.31:0.78:1.10:0.64	59983.1	39765	1.00:0.66	49874.1	1.51	115.2	1		Q86X55|CARM1_HUMAN		DB Search
SVFPRLHNV	9.26	74.57	24.25	0.9	101276	131889	130245	134245	40107.5	78869.7	141063	75781.8	1.00:1.30:1.29:1.33:0.40:0.78:1.39:0.75	124414	83955.6	1.00:0.67	104185	1.48	90.52	2		Q14146|URB2_HUMAN		DB Search
SVFQGISTSV	10.88	69.59	65.23	0	48377.6	11929.3	0	0	0	7820.05	0	0	1.00:0.25:0.00:0.00:0.00:0.16:0.00:0.00	37299.3	7820.05	1.00:0.21	8515.86	4.77	109.47	2		Q15043|S39AE_HUMAN		DB Search
SVHKGFAFV	8.39	78.4	40.15	0.6	96597	65451.8	56114.2	82165.2	19669.7	44196.2	58431	72207.1	1.00:0.68:0.58:0.85:0.20:0.46:0.60:0.75	75082	48626	1.00:0.65	61854	1.54	89.52	1		O60812|HNRC1_HUMAN:P0DMR1|HNRC4_HUMAN:P07910|HNRPC_HUMAN:B7ZW38|HNRC3_HUMAN:B2RXH8|HNRC2_HUMAN		DB Search
SVIDIINGEA	0.52	88.27	65.89	0.5	341218	619742	525262	691179	279438	551350	844888	500831	1.00:1.82:1.54:2.03:0.82:1.62:2.48:1.47	544350	544127	1.00:1.00	544239	1	114.86	1		Q7L5N1|CSN6_HUMAN		DB Search
SVIDPPAVNL	7.26	60.84	18.79	1.2	33804.3	43293.3	25882	12736	0	9263.14	20047.1	17964.9	1.00:1.28:0.77:0.38:0.00:0.27:0.59:0.53	28928.9	15758.4	1.00:0.54	20373.9	1.84	116.3	1		Q9NR09|BIRC6_HUMAN		DB Search
SVIEQLFFV	3.6	60.79	59.67	1.4	93872.9	46684.1	62868.7	13047.8	28702.5	19328.4	0	38611.2	1.00:0.50:0.67:0.14:0.31:0.21:0.00:0.41	62024.7	35377.1	1.00:0.57	37889.4	1.75	151.08	2		P24468|COT2_HUMAN:P10589|COT1_HUMAN		DB Search
SVIGVSPAV	4.22	69.98	24.92	1.6	13530.4	25337.6	23217.4	36986.9	0	16037	23483.5	15327.6	1.00:1.87:1.72:2.73:0.00:1.19:1.74:1.13	24768.1	18282.7	1.00:0.74	19240.1	1.35	99.09	1		Q8WXG6|MADD_HUMAN		DB Search
SVIRDIGAIAQV	14.59	70.91	37.13	2.2	103600	132159	120350	149560	6966.64	37830.4	80012.3	39371	1.00:1.28:1.16:1.44:0.07:0.37:0.77:0.38	126417	41045.1	1.00:0.32	83731.2	3.08	113.05	1		Q16555|DPYL2_HUMAN		DB Search
SVISVVSYL	13.66	74.15	26.66	0.1	54114	55612.9	37501.8	0	0	0	29658.2	0	1.00:1.03:0.69:0.00:0.00:0.00:0.55:0.00	49076.2	29658.2	1.00:0.60	22110.9	1.65	134.82	1		O95197|RTN3_HUMAN		DB Search
SVITQVFHV	7.53	83.33	73.41	1.6	2446853	3.51077e+06	2.4236e+06	3631102	1131931	2149833	3.19959e+06	2.20176e+06	1.00:1.43:0.99:1.48:0.46:0.88:1.31:0.90	3.00308e+06	2.18982e+06	1.00:0.73	2.58693e+06	1.37	121.71	2		Q00341|VIGLN_HUMAN		DB Search
SVKEYVDPNNIFGNRNLL	7.25	51.09	44.41	7.3	2095.28	0	0	13050.2	0	0	23459.5	0	1.00:0.00:0.00:6.23:0.00:0.00:11.20:0.00	7572.76	23459.5	1.00:3.10	4825.63	3.1	123.69	1		O00116|ADAS_HUMAN		DB Search
SVNGLIQEV	0.78	63.45	41.94	2.8	2484.83	11538.3	12186.1	17369.3	0	5743.8	17283.7	10088.5	1.00:4.64:4.90:6.99:0.00:2.31:6.96:4.06	10894.6	11038.7	1.00:1.01	9586.82	1.01	106.08	1		P49454|CENPF_HUMAN		DB Search
SVNVDYSKLKKERPDF	2.12	62.61	45.14	0.9	6974.84	10556	9602.37	29015.5	1780.55	12731	36694.2	5416.38	1.00:1.51:1.38:4.16:0.26:1.83:5.26:0.78	14037.2	14155.5	1.00:1.01	14096.3	1.01	88.41	1		O00483|NDUA4_HUMAN		DB Search
SVPHFFLAGA	18.44	69.76	34.89	1.6	23711.8	71738.2	27144.7	56847.8	16849.3	9255.64	19163.5	9305.99	1.00:3.03:1.14:2.40:0.71:0.39:0.81:0.39	44860.6	13643.6	1.00:0.30	29252.1	3.29	117.17	1		O15091|MRPP3_HUMAN		DB Search
SVRPNDEVTAVLAVQTELK	109.23	66.45	63.52	0	10741.7	10362.5	0	0	0	0	0	0	1.00:0.96:0.00:0.00:0.00:0.00:0.00:0.00	10552.1	0	1.00:0.00	2638.02	64	118.18	1		P12273|PIP_HUMAN		DB Search
SVSAVIVRA	1.78	81.45	37.72	0.4	122649	92549.3	94702.5	116385	56349.6	143162	100473	105750	1.00:0.75:0.77:0.95:0.46:1.17:0.82:0.86	106571	101434	1.00:0.95	104003	1.05	84.34	1		Q68CR1|SE1L3_HUMAN		DB Search
SVSDIFKEL	5.79	72.04	52.63	1.1	14125.5	36158	23391.2	46525.1	30105.8	31362	57327.4	45980.6	1.00:2.56:1.66:3.29:2.13:2.22:4.06:3.26	30049.9	41194	1.00:1.37	35622	1.37	125.29	1		Q9NZJ4|SACS_HUMAN		DB Search
SVSDISQYRV	3.48	70.26	33.81	0.3	29762.1	33800.1	20308.9	46690.3	20699.7	41838.5	47749.1	57428.8	1.00:1.14:0.68:1.57:0.70:1.41:1.60:1.93	32640.3	41929	1.00:1.28	37284.7	1.28	88.79	1		Q12929|EPS8_HUMAN		DB Search
SVSEIFVEL	0.74	67.81	42.34	1.2	23941.2	39936.8	33516.9	32985.5	2396.29	66841.7	41714.6	79915.1	1.00:1.67:1.40:1.38:0.10:2.79:1.74:3.34	32595.1	47716.9	1.00:1.46	40156	1.46	134.79	1		Q15631|TSN_HUMAN		DB Search
SVSPLFNGV	83.47	59.17	49.18	2.8	14334.1	12187.8	0	0	0	0	0	0	1.00:0.85:0.00:0.00:0.00:0.00:0.00:0.00	13260.9	0	1.00:0.00	3315.24	64	115.1	1		P42356|PI4KA_HUMAN		DB Search
SVSPVVRVAV	6.26	86.52	45.68	0.7	7949255	5871123	4.12088e+06	7568977	2.92089e+06	5151067	6102415	5.00428e+06	1.00:0.74:0.52:0.95:0.37:0.65:0.77:0.63	6377558	4.79466e+06	1.00:0.75	5586110	1.33	97.55	2		P13639|EF2_HUMAN		DB Search
SVTDLAFKV	5.8	83.42	43.08	0.3	170908	216467	186339	258082	71838.4	165958	244039	159406	1.00:1.27:1.09:1.51:0.42:0.97:1.43:0.93	207949	160311	1.00:0.77	184130	1.3	110.24	1		Q8WUI4|HDAC7_HUMAN		DB Search
SVTQIYHAV	12.42	82.36	58.19	0.3	316888	370777	315088	405035	73616.9	226463	294247	171682	1.00:1.17:0.99:1.28:0.23:0.71:0.93:0.54	351947	191502	1.00:0.54	271724	1.84	86	1		P04844|RPN2_HUMAN		DB Search
SVTSILKTL	13.51	65.88	31.23	0.6	10454.7	14652.1	8203.52	10049	0	5103.58	8358.35	3251.33	1.00:1.40:0.78:0.96:0.00:0.49:0.80:0.31	10839.8	5571.09	1.00:0.51	7509.08	1.95	117.9	1		Q9UPT8|ZC3H4_HUMAN		DB Search
SVTSIQERI	3.67	70.78	47.69	1.8	35629	51851	31176.6	53933.8	15627.1	43712.1	44180.8	39183.6	1.00:1.46:0.88:1.51:0.44:1.23:1.24:1.10	43147.6	35675.9	1.00:0.83	39411.7	1.21	84.08	1		O60333|KIF1B_HUMAN		DB Search
SVVDFNHNV	1.05	59.6	18.68	1.7	4698.16	4797.65	0	59455	0	17458.9	7054.45	4858.02	1.00:1.02:0.00:12.65:0.00:3.72:1.50:1.03	22983.6	9790.45	1.00:0.43	12290.3	2.35	86.23	1		#CONTAM#Q9TRI1		DB Search
SVVDHFNRI	1.4	79.28	58.31	0.7	184610	246460	215366	230083	120357	216877	286413	226268	1.00:1.34:1.17:1.25:0.65:1.17:1.55:1.23	219130	212479	1.00:0.97	215804	1.03	85.37	2		P51665|PSMD7_HUMAN		DB Search
SVVDVIFLV	12.33	68.5	41.76	0.7	21963.1	65190	27877.1	53333.5	18341.4	10572.4	20301.4	26555.8	1.00:2.97:1.27:2.43:0.84:0.48:0.92:1.21	42090.9	18942.7	1.00:0.45	30516.8	2.22	153.82	1		Q8NCM2|KCNH5_HUMAN		DB Search
SVVTSIFGV	78.4	61.24	30.46	0	38229.3	30111	0	0	0	0	0	0	1.00:0.79:0.00:0.00:0.00:0.00:0.00:0.00	34170.2	0	1.00:0.00	8542.55	64	133	1		P41252|SYIC_HUMAN		DB Search
SVYAHFPINV	1.87	69.74	66.66	1.1	29416.4	19721.5	63691	77238.2	53494.9	30612.2	39959.1	21279.7	1.00:0.67:2.17:2.63:1.82:1.04:1.36:0.72	47516.8	36336.5	1.00:0.76	41926.6	1.31	116.48	1		P32969|RL9_HUMAN		DB Search
SVYDGKLLIGT	7.56	60.34	40.57	2	54969	10053	16624.8	19107.7	10085.3	15203.1	15292.1	3335.34	1.00:0.18:0.30:0.35:0.18:0.28:0.28:0.06	25188.6	10978.9	1.00:0.44	18083.8	2.29	105.42	1		Q15165|PON2_HUMAN		DB Search
SVYEGGVFFL	12.25	66.82	63.18	1.4	334694	338772	368357	334801	27994.7	197541	243005	113361	1.00:1.01:1.10:1.00:0.08:0.59:0.73:0.34	344156	193967	1.00:0.56	244816	1.77	142.01	2		Q96LR5|UB2E2_HUMAN:Q969T4|UB2E3_HUMAN:P51965|UB2E1_HUMAN		DB Search
SVYPNGHFV	3.84	83.02	47.07	0.2	95813.9	109947	101762	135687	45150.2	82098.1	159405	95180.2	1.00:1.15:1.06:1.42:0.47:0.86:1.66:0.99	110803	95458.5	1.00:0.86	103131	1.16	87.48	1		Q8TF46|DI3L1_HUMAN		DB Search
SYELPDGQVITIGNER	3.52	59.44	86.64	2	28611	22749.1	7034.95	0	0	14723.2	0	85007.3	1.00:0.80:0.25:0.00:0.00:0.51:0.00:2.97	19465	49865.2	1.00:2.56	19765.7	2.56	114.74	1		P62736|ACTA_HUMAN:P63261|ACTG_HUMAN:P68032|ACTC_HUMAN:Q562R1|ACTBL_HUMAN:Q9BYX7|ACTBM_HUMAN:P60709|ACTB_HUMAN:P63267|ACTH_HUMAN:P68133|ACTS_HUMAN:A5A3E0|POTEF_HUMAN:Q6S8J3|POTEE_HUMAN		DB Search
TARGTPSRFLASVLHNGLG	5.29	52.65	41.45	2.4	0	26333.6	2703.77	4589.28	19662.7	8147.97	40761	0	-:64.00:64.00:64.00:64.00:64.00:64.00:-	11208.9	22857.2	1.00:2.04	12774.8	2.04	130.26	1		Q8N983|RM43_HUMAN	Acetylation (Protein N-term)	DB Search
TAVHAGNINFKWD	16.1	61.43	62.11	3	18818.2	9994.57	10699.9	9387.53	0	24745.6	37921.9	0	1.00:0.53:0.57:0.50:0.00:1.31:2.02:0.00	12225	31333.7	1.00:2.56	13946	2.56	113.46	1		P35221|CTNA1_HUMAN	Acetylation (Protein N-term)	DB Search
TERRVPFSL	1.68	77.03	49.71	0.7	96439.5	118538	107822	146911	70240	118819	188282	75211.8	1.00:1.23:1.12:1.52:0.73:1.23:1.95:0.78	117427	113138	1.00:0.96	115283	1.04	107.76	1		P04792|HSPB1_HUMAN	Acetylation (Protein N-term)	DB Search
TERRVPFSLL	2.65	72.9	33.93	2	50543.8	174452	130695	302282	78944.9	112265	297676	26458.1	1.00:3.45:2.59:5.98:1.56:2.22:5.89:0.52	164493	128836	1.00:0.78	146665	1.28	123.95	1		P04792|HSPB1_HUMAN	Acetylation (Protein N-term)	DB Search
TERRVPFSLLR	2.28	91.55	49.02	0.5	4.54788e+06	8885261	5763889	12557788	6126248	6653870	15320627	1317745	1.00:1.95:1.27:2.76:1.35:1.46:3.37:0.29	7938705	7.35462e+06	1.00:0.93	7.64666e+06	1.08	107.41	2		P04792|HSPB1_HUMAN	Acetylation (Protein N-term)	DB Search
TERRVPFSLLRG	8.08	78.06	62.4	0.9	81920.7	84529.9	103965	116206	36767.1	74650	91543.3	79604.1	1.00:1.03:1.27:1.42:0.45:0.91:1.12:0.97	96655.3	70641.1	1.00:0.73	83648.2	1.37	107.83	1		P04792|HSPB1_HUMAN	Acetylation (Protein N-term)	DB Search
TERRVPFSLLRGPS	8.52	63.64	34.78	1.2	19580.1	35038.2	41351.5	25230.5	34528.2	11463.9	18313.6	13101.3	1.00:1.79:2.11:1.29:1.76:0.59:0.94:0.67	30300.1	19351.7	1.00:0.64	24825.9	1.57	110.37	1		P04792|HSPB1_HUMAN	Acetylation (Protein N-term)	DB Search
TERRVPFSLLRGPSWD	8.36	83.64	69.53	1.3	3.79803e+06	4521506	4.79043e+06	6753603	2.99074e+06	3.77436e+06	5082142	3.06827e+06	1.00:1.19:1.26:1.78:0.79:0.99:1.34:0.81	4965892	3.72888e+06	1.00:0.75	4347387	1.33	123.82	2		P04792|HSPB1_HUMAN	Acetylation (Protein N-term)	DB Search
TERRVPFSLLRGPSWDPFR	2.75	81.21	47.79	1.1	454934	1.49663e+06	709638	1.83611e+06	857053	757459	1.77761e+06	149488	1.00:3.29:1.56:4.04:1.88:1.66:3.91:0.33	1.12433e+06	885402	1.00:0.79	1.00487e+06	1.27	132.63	2		P04792|HSPB1_HUMAN	Acetylation (Protein N-term)	DB Search
TERRVPFSLLRGPSWDPFRD	17.65	77.74	29.23	1.2	476023	762839	592719	700438	327646	412471	503443	350205	1.00:1.60:1.25:1.47:0.69:0.87:1.06:0.74	633005	398441	1.00:0.63	515723	1.59	132.74	2		P04792|HSPB1_HUMAN	Acetylation (Protein N-term)	DB Search
TSALTQGLERIPDQLGYLVL	4.71	55.75	56.12	3	0	16620	0	19151.6	0	1020.51	12973.4	0	-:64.00:-:64.00:-:64.00:64.00:-	17885.8	6996.94	1.00:0.39	6220.68	2.56	160.63	1		Q0VGL1|LTOR4_HUMAN	Acetylation (Protein N-term)	DB Search
TTTTTFKGVDPNSRN	1.77	65.22	55.67	0.8	0	1775.06	20298.1	29967.6	0	5940.84	72470	0	-:64.00:64.00:64.00:-:64.00:64.00:-	17346.9	39205.4	1.00:2.26	16306.5	2.26	81.83	1		Q9UK76|JUPI1_HUMAN	Acetylation (Protein N-term)	DB Search
TAAFWTRLY	2.51	60.46	65.91	2.6	12588.4	11991.6	28620.5	17143.6	13951.1	14649.2	4973.8	26999.4	1.00:0.95:2.27:1.36:1.11:1.16:0.40:2.14	17586	15143.3	1.00:0.86	16364.7	1.16	120.46	1		Q1AE95|T183B_HUMAN:Q8IXX5|T183A_HUMAN		DB Search
TAFPFQVEV	9.38	73.47	61.63	1.3	187907	256885	187010	266345	26071.1	152455	194984	105409	1.00:1.37:1.00:1.42:0.14:0.81:1.04:0.56	224537	119730	1.00:0.53	172133	1.88	133.89	1		A6NHR9|SMHD1_HUMAN		DB Search
TAFPKPLLT	8.14	76.72	64.22	1.5	3.51316e+06	3127466	532034	4.18924e+06	79849.5	329582	1.55878e+06	1.87461e+06	1.00:0.89:0.15:1.19:0.02:0.09:0.44:0.53	2.85056e+06	962913	1.00:0.34	1.90059e+06	2.96	118.56	2		Q9BZG8|DPH1_HUMAN		DB Search
TAFSRLILI	2.21	75.37	42.37	1	73357.6	33878.6	168982	52708.3	64644.6	73452.9	85100.9	123232	1.00:0.46:2.30:0.72:0.88:1.00:1.16:1.68	82231.7	86607.5	1.00:1.05	84419.6	1.05	131.77	1		Q6P2Q9|PRP8_HUMAN		DB Search
TAFSRLILIL	0.3	81.34	33.82	0.4	77063.9	94532.3	233411	112381	94272.2	130917	106793	132641	1.00:1.23:3.03:1.46:1.22:1.70:1.39:1.72	129347	116156	1.00:0.90	122751	1.11	146.98	1		Q6P2Q9|PRP8_HUMAN		DB Search
TAIIFVV	7.96	81.45	26.46	4.6	2.83256e+06	2.93719e+06	681418	2.10341e+06	3825.46	1.11659e+06	1.45136e+06	224061	1.00:1.04:0.24:0.74:0.02:0.39:0.51:0.08	2.13865e+06	698959	1.00:0.33	1.4188e+06	3.06	135.05	1		P63092|GNAS2_HUMAN:Q5JWF2|GNAS1_HUMAN		DB Search
TASDKILIV	11.07	70.32	34.76	1.2	18922.6	26462.2	26293	52383.7	58944.7	37835.7	48696.4	45718.3	1.00:1.40:1.39:2.77:3.12:2.00:2.57:2.42	31015.4	47798.8	1.00:1.54	39407.1	1.54	100.99	1		Q9P2L0|WDR35_HUMAN		DB Search
TASKVIVAV	7.43	75.35	32	0.7	562502	435499	267380	444601	107241	394307	370200	239913	1.00:0.77:0.48:0.79:0.19:0.70:0.66:0.43	430705	279973	1.00:0.65	352705	1.54	85.89	2		Q8TEM1|PO210_HUMAN		DB Search
TASPLVKSV	7.47	74.42	50.27	0.2	14540.7	20239.2	25638.7	27637.5	21204.9	42181.7	29677.9	27014	1.00:1.39:1.76:1.90:1.46:2.90:2.04:1.86	22014	30019.6	1.00:1.36	26016.8	1.36	78.08	1		Q6P4F7|RHGBA_HUMAN		DB Search
TASPVIKAV	2.71	82.61	48.87	0.2	100567	131175	72232.4	120381	56738.2	118258	92478.3	106620	1.00:1.30:0.72:1.20:0.56:1.18:0.92:1.06	106089	93523.5	1.00:0.88	99806.2	1.13	80.63	1		Q8WU10|PYRD1_HUMAN		DB Search
TATDIRVTL	27.93	77.03	78.55	0.1	59300.2	66290.5	42976.8	88986.7	142804	194675	238290	148959	1.00:1.12:0.72:1.50:2.41:3.28:4.02:2.51	64388.6	181182	1.00:2.81	122785	2.81	98.39	1		P11047|LAMC1_HUMAN		DB Search
TATEIAINV	7.87	65.57	33.94	1.6	8111.51	6392.76	0	0	0	11084.3	13243.6	8034.86	1.00:0.79:0.00:0.00:0.00:1.37:1.63:0.99	7252.14	10787.6	1.00:1.49	5858.39	1.49	105.25	1		Q86XP1|DGKH_HUMAN		DB Search
TAVALLRLL	15.6	88.24	51.71	0.5	820871	1.08121e+06	1.04769e+06	649676	297605	604507	659048	324563	1.00:1.32:1.28:0.79:0.36:0.74:0.80:0.40	899863	471431	1.00:0.52	685647	1.91	140.2	1		Q14165|MLEC_HUMAN		DB Search
TAVAVFEIL	0.93	59.28	17.26	1.2	5124.32	13609.7	0	10198.1	0	8157.99	12109	0	1.00:2.66:0.00:1.99:0.00:1.59:2.36:0.00	9644.06	10133.5	1.00:1.05	6149.89	1.05	147.84	1		Q8N6T0|TO6BL_HUMAN		DB Search
TAVELFKNV	0.86	59.24	80.02	0.2	60087.6	14306.1	17200.4	1089.29	23444.7	7689.57	17331	11862.5	1.00:0.24:0.29:0.02:0.39:0.13:0.29:0.20	23170.8	15081.9	1.00:0.65	19126.4	1.54	105.86	1		Q9UBV2|SE1L1_HUMAN		DB Search
TAVGIFSVL	10.15	62.38	31.76	0	0	0	16171.3	39904.1	0	0	13832.8	0	-:-:64.00:64.00:-:-:64.00:-	28037.7	13832.8	1.00:0.49	8738.52	2.03	145.48	1		O43306|ADCY6_HUMAN		DB Search
TAVGITVVM	9.36	67.1	47.29	1.5	0	17756.6	0	0	0	17950.6	0	17677.1	-:64.00:-:-:-:64.00:-:64.00	17756.6	17813.8	1.00:1.00	6673.04	1	96.29	1		Q9UPY5|XCT_HUMAN	Oxidation (M)	DB Search
TAYPQVVVV	12.17	85.56	49.71	0.4	1.05485e+06	1059804	641199	713902	316054	656818	703054	419151	1.00:1.00:0.61:0.68:0.30:0.62:0.67:0.40	867439	523769	1.00:0.60	695604	1.66	109.64	2		Q9ULI2|RIMKB_HUMAN		DB Search
TAYPQVVVVR	10.88	66.17	76.63	0.6	40666.4	49677.5	46491.4	33101.2	19360.3	31180.9	27777.7	4901.94	1.00:1.22:1.14:0.81:0.48:0.77:0.68:0.12	42484.2	20805.2	1.00:0.49	31644.7	2.04	93.4	1		Q9ULI2|RIMKB_HUMAN		DB Search
TAYQYPPPPPPPPPS	1.02	58.83	54.73	2.8	29147.9	81955	23706.8	16942.8	68655.1	16509.9	16873.6	0	1.00:2.81:0.81:0.58:2.36:0.57:0.58:0.00	37938.1	34012.9	1.00:0.90	31723.9	1.12	97.33	1		Q92841|DDX17_HUMAN		DB Search
TDDPLESESGRYQPGGRYL	57.55	56.14	42.74	0.9	0	25143.1	6876.28	6746.14	0	0	0	0	-:64.00:64.00:64.00:-:-:-:-	12921.8	0	1.00:0.00	4845.68	64	96.61	1		Q68DH5|LMBD2_HUMAN		DB Search
TEELAYLK	0.57	60	48.26	0	0	0	3317.89	0	0	0	0	27504.8	-:-:64.00:-:-:-:-:64.00	3317.89	27504.8	1.00:8.29	3852.84	8.29	85.84	1		#CONTAM#P13645:P13645|K1C10_HUMAN		DB Search
TELFNKL	2.22	69.44	27.59	0.7	9080.94	9478.18	6625.22	10023.1	2989.46	7570.82	13452.9	9011.93	1.00:1.04:0.73:1.10:0.33:0.83:1.48:0.99	8801.86	8256.28	1.00:0.94	8529.07	1.07	102.89	1		Q8NI35|INADL_HUMAN:Q96QK1|VPS35_HUMAN:Q96RV3|PCX1_HUMAN:A5PLN9|TPC13_HUMAN:P04114|APOB_HUMAN:Q9Y6D5|BIG2_HUMAN:Q9P2N6|KANL3_HUMAN:P46100|ATRX_HUMAN:Q5R372|RBG1L_HUMAN:O75533|SF3B1_HUMAN:P28335|5HT2C_HUMAN:Q14185|DOCK1_HUMAN:Q92905|CSN5_HUMAN:Q6V0I7|FAT4_HUMAN:Q9UBT2|SAE2_HUMAN:Q7Z3T8|ZFY16_HUMAN:Q9NYU2|UGGG1_HUMAN:P21359|NF1_HUMAN		DeepNovo
TELPLTAEKL	12.34	85.25	51.68	0.5	146847	160428	268897	168798	487274	302954	386183	186532	1.00:1.09:1.83:1.15:3.32:2.06:2.63:1.27	186242	340736	1.00:1.83	263489	1.83	102.81	1		Q8WZ42|TITIN_HUMAN:P24385|CCND1_HUMAN:O14981|BTAF1_HUMAN:Q5TH69|BIG3_HUMAN:Q9NXE8|CWC25_HUMAN:Q9Y450|HBS1L_HUMAN:Q63HN8|RN213_HUMAN:P23610|F8I2_HUMAN:Q8WXI7|MUC16_HUMAN:P30279|CCND2_HUMAN:Q6UB35|C1TM_HUMAN:P43686|PRS6B_HUMAN:Q8IUR6|CRERF_HUMAN:Q9UIG0|BAZ1B_HUMAN:Q9UKK3|PARP4_HUMAN:P01023|A2MG_HUMAN:Q6P4R8|NFRKB_HUMAN:Q8NDW8|TT21A_HUMAN:Q9Y2P5|S27A5_HUMAN:Q9UPN3|MACF1_HUMAN:O75592|MYCB2_HUMAN		DeepNovo
TGAVGSLL	4.49	72.6	39.4	0	0	0	0	0	0	0	0	28460.6	-:-:-:-:-:-:-:64.00	0	28460.6	-:64.00	3557.57	64	99.03	1		Q9BYT1|S17A9_HUMAN		DB Search
TGAVPLIQ	6.03	78.71	21.66	0.8	310176	163555	69833.8	421013	33986	0	159308	125370	1.00:0.53:0.23:1.36:0.11:0.00:0.51:0.40	241144	106222	1.00:0.44	160405	2.27	119.79	1		P20151|KLK2_HUMAN		DB Search
TGYPFPMVF	5	76.51	50.92	1.4	81093.2	119961	59783.2	34543.3	0	98504	94571.2	91051.8	1.00:1.48:0.74:0.43:0.00:1.21:1.17:1.12	73845.1	94709	1.00:1.28	72438.4	1.28	134.1	1		O43184|ADA12_HUMAN	Oxidation (M)	DB Search
THFNFAIVF	5.64	55.07	56.86	3.9	295775	15430.5	20200.5	23506.6	37512.6	12574.4	10300.1	12094.2	1.00:0.05:0.07:0.08:0.13:0.04:0.03:0.04	88728.1	18120.3	1.00:0.20	53424.2	4.9	137.38	1		O00422|SAP18_HUMAN		DB Search
THINIVVIGHVDSGK	1.19	59.4	62.52	1.5	24939.7	13899.1	10034.5	15593	23543.2	16850.2	1717.06	32715.9	1.00:0.56:0.40:0.63:0.94:0.68:0.07:1.31	16116.6	18706.6	1.00:1.16	17411.6	1.16	94.31	1		Q05639|EF1A2_HUMAN:Q5VTE0|EF1A3_HUMAN:P68104|EF1A1_HUMAN		DB Search
THLKPGTLY	1.1	77.91	67.29	0.3	103582	90922.8	101470	115816	65197.8	138085	144113	106837	1.00:0.88:0.98:1.12:0.63:1.33:1.39:1.03	102948	113558	1.00:1.10	108253	1.1	72.89	2		Q53EP0|FND3B_HUMAN		DB Search
THVETLLTF	1.94	62.12	42.98	0.9	11914.4	16610.1	16527.4	13836.6	0	14885.4	19774	12997.9	1.00:1.39:1.39:1.16:0.00:1.25:1.66:1.09	14722.1	15885.7	1.00:1.08	13318.2	1.08	117.45	1		P78536|ADA17_HUMAN		DB Search
TIADIIRTC	0.48	62.49	29.69	1.6	4478.4	20798.2	0	25611.6	10840.4	3243.27	36113.3	39782.8	1.00:4.64:0.00:5.72:2.42:0.72:8.06:8.88	16962.7	22495	1.00:1.33	17608.5	1.33	109.11	1		P49368|TCPG_HUMAN		DB Search
TIAPALVSK	7.94	59.64	29.63	0.6	10042.8	0	0	0	0	2902.73	0	5070.26	1.00:0.00:0.00:0.00:0.00:0.29:0.00:0.50	10042.8	3986.49	1.00:0.40	2251.97	2.52	82.57	1		P06733|ENOA_HUMAN		DB Search
TIAQLVHAV	15.88	72.02	49.32	0.9	32410.7	28444.6	19346.6	25975.8	0	14332.8	19770.3	13677.2	1.00:0.88:0.60:0.80:0.00:0.44:0.61:0.42	26544.4	15926.8	1.00:0.60	19244.7	1.67	107.04	1		Q14684|RRP1B_HUMAN		DB Search
TIKHWITII	0.66	59.67	19.97	0.3	10321.6	6321.16	20973.9	29574.8	0	17042.9	7919.2	16337	1.00:0.61:2.03:2.87:0.00:1.65:0.77:1.58	16797.8	13766.4	1.00:0.82	13561.3	1.22	114.09	1		Q9UPN3|MACF1_HUMAN:Q03001|DYST_HUMAN		DB Search
TIPDFIFANV	8.62	76.53	56.29	1.2	981693	909014	325573	451854	246485	521246	291165	400638	1.00:0.93:0.33:0.46:0.25:0.53:0.30:0.41	667033	364883	1.00:0.55	515958	1.83	146.29	2		P61073|CXCR4_HUMAN		DB Search
TISHVIIGL	5.35	71.26	34.34	0.3	24029.2	21576.6	22246.7	26631.7	0	23590.2	30168.7	0	1.00:0.90:0.93:1.11:0.00:0.98:1.26:0.00	23621.1	26879.5	1.00:1.14	18530.4	1.14	112.68	1		Q9Y265|RUVB1_HUMAN		DB Search
TITDIISAL	4.41	77.16	29.01	2.7	123918	344097	237291	312418	94416.5	200387	204316	240274	1.00:2.78:1.91:2.52:0.76:1.62:1.65:1.94	254431	184849	1.00:0.73	219640	1.38	139.33	1		P42229|STA5A_HUMAN:P51692|STA5B_HUMAN		DB Search
TKFETEQAL	0.54	74.58	40.57	0.4	28613.1	26113.9	52668	50174.7	29752	97298.2	108128	9177.02	1.00:0.91:1.84:1.75:1.04:3.40:3.78:0.32	39392.4	61088.9	1.00:1.55	50240.6	1.55	78.54	1		Q04695|K1C17_HUMAN:P08727|K1C19_HUMAN:#CONTAM#Q9QWL7:#CONTAM#P08727:#CONTAM#Q04695		DB Search
TKIEPSVNF	12.22	74.69	42.07	1.2	45380.9	35016	38039.1	31280.8	13857.1	36036	26127.9	18819.3	1.00:0.77:0.84:0.69:0.31:0.79:0.58:0.41	37429.2	23710.1	1.00:0.63	30569.6	1.58	94.1	1		Q12907|LMAN2_HUMAN		DB Search
TKISTHVSF	8.59	78.81	74.19	0.5	124115	116580	95468.9	106551	35717.7	108944	91917.3	73532.9	1.00:0.94:0.77:0.86:0.29:0.88:0.74:0.59	110679	77528	1.00:0.70	94103.4	1.43	80.83	1		Q8TEY7|UBP33_HUMAN		DB Search
TKISTQLDF	6.07	77.04	55.94	1.1	46500.9	57676.9	55473.7	74621.9	22767.2	52201.4	70114.6	34402.6	1.00:1.24:1.19:1.60:0.49:1.12:1.51:0.74	58568.4	44871.4	1.00:0.77	51719.9	1.31	99.11	1		P12270|TPR_HUMAN		DB Search
TKKVTSVVF	11.57	78.88	38.97	0.9	57589.4	39809.9	47749.1	52297.7	11837.6	37075.8	32839.6	33670.1	1.00:0.69:0.83:0.91:0.21:0.64:0.57:0.58	49361.5	28855.8	1.00:0.58	39108.7	1.71	80.14	1		Q9UMS4|PRP19_HUMAN		DB Search
TKLGKPFKY	3.97	85.02	41.7	0.1	135729	161416	233203	179980	90351.7	171833	213458	125575	1.00:1.19:1.72:1.33:0.67:1.27:1.57:0.93	177582	150304	1.00:0.85	163943	1.18	69.91	1		P63172|DYLT1_HUMAN		DB Search
TKLLSNTVM	0.31	76	19.54	0.6	34385	37246.3	38333.3	37519.1	28058.8	52737	44150.4	26524	1.00:1.08:1.11:1.09:0.82:1.53:1.28:0.77	36870.9	37867.5	1.00:1.03	37369.2	1.03	74.79	1		P35221|CTNA1_HUMAN	Oxidation (M)	DB Search
TKVAELLEKY	8.85	76.99	55.87	0.9	37126.5	33713.4	44818.7	49523.1	35159.1	82035.1	104791	54815.4	1.00:0.91:1.21:1.33:0.95:2.21:2.82:1.48	41295.4	69200.3	1.00:1.68	55247.8	1.68	97.37	1		Q6ZRV2|FA83H_HUMAN		DB Search
TKVPFPLTL	1.3	72.79	45.77	0.7	36573.4	50089.4	54696.3	40990.3	32193.3	50996.1	69867.3	25541.8	1.00:1.37:1.50:1.12:0.88:1.39:1.91:0.70	45587.4	44649.6	1.00:0.98	45118.5	1.02	129.89	1		Q9P0I2|EMC3_HUMAN		DB Search
TKWPGDILAY	12.91	64.59	53.72	2.5	69370.9	82816.7	63965.3	106147	37510.8	29671.1	68420.6	58388.8	1.00:1.19:0.92:1.53:0.54:0.43:0.99:0.84	80575.1	48497.8	1.00:0.60	64536.4	1.66	118.94	1		Q9UG63|ABCF2_HUMAN		DB Search
TKYLENQAF	9.58	72.66	33.77	0.9	49578.2	52004.5	50415.8	50507.2	14160.5	45544.7	40504.3	34416.1	1.00:1.05:1.02:1.02:0.29:0.92:0.82:0.69	50626.4	33656.4	1.00:0.66	42141.4	1.5	84.41	1		Q99661|KIF2C_HUMAN		DB Search
TLADIIARL	16.23	86.63	60.31	0.5	1.14023e+06	1.74127e+06	888299	1.29482e+06	167007	716939	554024	504583	1.00:1.53:0.78:1.14:0.15:0.63:0.49:0.44	1.26615e+06	485638	1.00:0.38	875896	2.61	140.03	1		Q9P2P1|NYNRI_HUMAN		DB Search
TLADIIIGI	0.12	75.19	39.68	1.3	274577	277309	123374	277804	177476	194676	290534	268805	1.00:1.01:0.45:1.01:0.65:0.71:1.06:0.98	238266	232872	1.00:0.98	235569	1.02	146.76	2		Q9NP58|ABCB6_HUMAN		DB Search
TLADLVHHV	1.59	83.86	58.26	0.5	82460.4	96815.9	99973.7	240662	113485	104535	188806	135120	1.00:1.17:1.21:2.92:1.38:1.27:2.29:1.64	129978	135486	1.00:1.04	132732	1.04	99.82	1		Q9Y4A5|TRRAP_HUMAN		DB Search
TLADVLYHV	3.87	85.99	70.39	0.4	517226	580764	357797	571216	218780	470380	613190	406925	1.00:1.12:0.69:1.10:0.42:0.91:1.19:0.79	506751	427319	1.00:0.84	467035	1.19	118.94	1		Q9UBL3|ASH2L_HUMAN		DB Search
TLAEIYV	59.17	61.01	31.81	0	14224.5	28250.7	0	0	0	0	0	0	1.00:1.99:0.00:0.00:0.00:0.00:0.00:0.00	21237.6	0	1.00:0.00	5309.4	64	109.83	1		P36956|SRBP1_HUMAN		DB Search
TLAEIYVAA	6.28	80.22	62.37	1.2	212895	364799	156395	359058	20746.3	210689	257677	150856	1.00:1.71:0.73:1.69:0.10:0.99:1.21:0.71	273287	159992	1.00:0.59	216640	1.71	108.52	1		P36956|SRBP1_HUMAN		DB Search
TLASIIKEV	3.28	74.11	31.21	1.4	50414.6	65895.1	47964	91517.1	35709.5	62306.3	75183.7	43623.2	1.00:1.31:0.95:1.82:0.71:1.24:1.49:0.87	63947.7	54205.7	1.00:0.85	59076.7	1.18	113.69	1		Q5T4S7|UBR4_HUMAN		DB Search
TLGAAAPLL	12.68	75.66	16.75	0.1	85773	101808	43531.4	71803.3	36995.4	16762.6	58937.7	35549.4	1.00:1.19:0.51:0.84:0.43:0.20:0.69:0.41	75728.9	37061.3	1.00:0.49	56395.1	2.04	118.66	1		Q14693|LPIN1_HUMAN		DB Search
TLIEDILGV	11.19	68.8	37.86	1	100283	145832	95987.7	76921.7	18479.4	61248.5	66315.3	72638.2	1.00:1.45:0.96:0.77:0.18:0.61:0.66:0.72	107549	58879.5	1.00:0.55	79713.2	1.83	148.45	2		Q8TEL6|TP4AP_HUMAN		DB Search
TLPHFISPYL	5.42	70.94	64.94	2.2	25682.3	41710.5	48946.2	68592.8	8805.5	27512.9	52742.6	36505	1.00:1.62:1.91:2.67:0.34:1.07:2.05:1.42	46233	31391.5	1.00:0.68	38812.2	1.47	127.82	1		Q9H583|HEAT1_HUMAN		DB Search
TLPTKETIEQEKRSEIS	0.04	78.52	63.81	0.4	32593.3	27648.1	170765	298164	46915.8	216744	282472	15342.5	1.00:0.85:5.24:9.15:1.44:6.65:8.67:0.47	132293	140368	1.00:1.06	136331	1.06	75.57	1		P63313|TYB10_HUMAN		DB Search
TLPYIKQEV	7.57	72.44	46.86	0.9	88798.8	62562.4	55619.9	80340.9	15134.2	56493.6	71019.9	44946.7	1.00:0.70:0.63:0.90:0.17:0.64:0.80:0.51	71830.5	46898.6	1.00:0.65	59364.5	1.53	94.7	1		P30876|RPB2_HUMAN		DB Search
TLSDIKALI	6.2	83.05	41.81	0.4	188852	308724	219584	211431	71586.1	238887	212466	162788	1.00:1.63:1.16:1.12:0.38:1.26:1.13:0.86	232148	171432	1.00:0.74	201790	1.35	117.03	1		O43707|ACTN4_HUMAN		DB Search
TLSDIVVTL	0.02	69.3	22.94	0.7	0	11212.7	0	0	0	0	12337.7	0	-:64.00:-:-:-:-:64.00:-	11212.7	12337.7	1.00:1.10	2943.81	1.1	129.64	1		Q7Z7C8|TAF8_HUMAN		DB Search
TLSDVVVGL	0.01	62.73	44.76	2	0	0	11461.3	25187.6	0	14372.8	20041.9	0	-:-:64.00:64.00:-:64.00:64.00:-	18324.5	17207.3	1.00:0.94	8882.95	1.06	120.05	1		Q96EB1|ELP4_HUMAN		DB Search
TLTSKLYSLLFR	0.59	54.59	55.14	1.8	15683.9	29829.4	14730.3	15411.9	8925.56	26598.9	63371	9784.36	1.00:1.90:0.94:0.98:0.57:1.70:4.04:0.62	21650.8	39406.1	1.00:1.82	23041.9	1.82	137.8	2		Q9UDW1|QCR9_HUMAN		DB Search
TLTSKLYSLLFRR	0.05	68.73	47.76	1.1	37625.9	27571.3	61804.9	149572	60403.1	58833.5	55614	47360.5	1.00:0.73:1.64:3.98:1.61:1.56:1.48:1.26	69143.5	55552.8	1.00:0.80	62348.1	1.24	130.08	1		Q9UDW1|QCR9_HUMAN		DB Search
TNADILIET	4.49	72.6	38.23	0	0	0	0	0	0	0	0	13110.8	-:-:-:-:-:-:-:64.00	0	13110.8	-:64.00	1638.85	64	111.97	1		Q14643|ITPR1_HUMAN		DB Search
TNAENEFVTIK	4.49	72.6	76.4	0	0	0	0	0	0	0	0	46564.4	-:-:-:-:-:-:-:64.00	0	46564.4	-:64.00	5820.55	64	88.92	1		P04264|K2C1_HUMAN:#CONTAM#P04264		DB Search
TNSEIILPV	65.71	69.01	66.44	1.5	0	0	0	0	28351.8	17618	0	0	-:-:-:-:64.00:64.00:-:-	0	22984.9	-:64.00	5746.23	64	122.33	1		A0A3Q0NBH7|A0A3Q0NBH7_LISMG		DB Search
TPFTGPFISV	5.32	58.84	48.83	1.6	32589.9	17051.3	24362.6	0	10996.9	13924.7	14878.4	32095.9	1.00:0.52:0.75:0.00:0.34:0.43:0.46:0.98	24667.9	17974	1.00:0.73	18237.5	1.37	133.48	1		Q05DH4|F16A1_HUMAN		DB Search
TPLTSMVVTKPE	58.56	71.49	36.74	0.8	12551.4	28654.8	28122.9	3382.6	0	0	0	0	1.00:2.28:2.24:0.27:0.00:0.00:0.00:0.00	18177.9	0	1.00:0.00	9088.96	64	81.87	1		#CONTAM#Q0V8M9:Q06033|ITIH3_HUMAN	Oxidation (M)	DB Search
TPVDKLPQL	9.3	69.63	26.47	1.8	8935.29	8120.03	24741.2	22398.7	18864	27057.8	36798.9	23302	1.00:0.91:2.77:2.51:2.11:3.03:4.12:2.61	16048.8	26505.7	1.00:1.65	21277.2	1.65	101.44	1		Q00403|TF2B_HUMAN		DB Search
TPVLTGAPYEYR	1.93	73.47	79.82	1.4	11027491	10190543	9232610	10253443	9159953	10892074	10071912	9556797	1.00:0.92:0.84:0.93:0.83:0.99:0.91:0.87	10177315	9926823	1.00:0.98	10048103	1.03	91.02	3		Q8NI35|INADL_HUMAN:Q685J3|MUC17_HUMAN:P01891|1A68_HUMAN:Q9Y6E2|BZW2_HUMAN:P04439|1A03_HUMAN:Q14203|DCTN1_HUMAN:Q96M86|DNHD1_HUMAN:O75533|SF3B1_HUMAN:P30455|1A36_HUMAN:P16188|1A30_HUMAN:Q13496|MTM1_HUMAN:P35232|PHB_HUMAN:P10316|1A69_HUMAN:O75691|UTP20_HUMAN:P30447|1A23_HUMAN:Q93063|EXT2_HUMAN:P30443|1A01_HUMAN:P13746|1A11_HUMAN:P05534|1A24_HUMAN:P48051|KCNJ6_HUMAN:Q9BZZ2|SN_HUMAN:P01892|1A02_HUMAN:Q9NR09|BIRC6_HUMAN		DeepNovo
TQAPIFISF	0.46	68.17	61.69	1.7	69390.9	41829.3	48068.6	94183.1	0	41535.7	90818.9	51468.3	1.00:0.60:0.69:1.36:0.00:0.60:1.31:0.74	63368	61274.3	1.00:0.97	54661.9	1.03	138.54	1		Q15070|OXA1L_HUMAN		DB Search
TQHPTLRLY	8.67	73.78	65.03	0.5	174578	162814	164500	166996	51481.4	134727	172201	108240	1.00:0.93:0.94:0.96:0.29:0.77:0.99:0.62	167222	116662	1.00:0.70	141942	1.43	85.65	2		Q05048|CSTF1_HUMAN		DB Search
TQKEHLLKY	3.67	67.32	45.91	1.1	20750.4	20297.2	22991.5	18796.3	17119.3	25569.5	27789.2	22032	1.00:0.98:1.11:0.91:0.83:1.23:1.34:1.06	20708.8	23127.5	1.00:1.12	21918.2	1.12	63.23	2		O75083|WDR1_HUMAN		DB Search
TQMPDPKTF	3.21	78	48.59	0.2	65733.7	255217	262421	259539	101428	237562	58891.6	195158	1.00:3.88:3.99:3.95:1.54:3.61:0.90:2.97	210728	148260	1.00:0.70	179494	1.42	70.94	1		Q9Y5V0|ZN706_HUMAN	Oxidation (M)	DB Search
TQRDFMLSF	1.58	64.3	21.32	2	58553.6	49011.6	14791.6	49977.1	0	34781	47752.8	54604	1.00:0.84:0.25:0.85:0.00:0.59:0.82:0.93	43083.5	45712.6	1.00:1.06	38684	1.06	109.16	1		Q92925|SMRD2_HUMAN	Oxidation (M)	DB Search
TQREFMLSF	3.91	67.54	38.24	1.9	121955	125306	90743.7	71871.9	9415.15	106241	87993.7	123505	1.00:1.03:0.74:0.59:0.08:0.87:0.72:1.01	102469	81788.5	1.00:0.80	92128.8	1.25	111.45	1		Q96GM5|SMRD1_HUMAN	Oxidation (M)	DB Search
TSAAIYHVL	5.72	74.87	72.65	0.5	61716.9	32871.5	29831	30458	22890.2	32061.8	31321.3	31524.4	1.00:0.53:0.48:0.49:0.37:0.52:0.51:0.51	38719.4	29449.4	1.00:0.76	34084.4	1.31	99.07	1		P46977|STT3A_HUMAN		DB Search
TSADPVFQV	4.49	72.6	48.86	0	0	7905.76	0	0	0	0	0	0	-:64.00:-:-:-:-:-:-	7905.76	0	1.00:0.00	988.22	64	105.07	1		Q9UBK8|MTRR_HUMAN		DB Search
TSATIVYHL	8.1	62.53	59.22	0.4	62063.9	49199.3	55517.8	74347	16473.6	47345.4	54545	45285.8	1.00:0.79:0.89:1.20:0.27:0.76:0.88:0.73	60282	40912.4	1.00:0.68	50597.2	1.47	98.01	1		Q92900|RENT1_HUMAN		DB Search
TSFFKKIGV	13.54	38.17	60.65	6.4	70729.5	80748.6	43398.8	56744.4	19476.5	24264.2	48074.4	44116.1	1.00:1.14:0.61:0.80:0.28:0.34:0.68:0.62	62905.3	33982.8	1.00:0.54	48444.1	1.85	97.19	1		Q9H6Q4|CIAO3_HUMAN		DB Search
TSFPHESTFGVGNFNA	16.23	61.26	34.38	1.8	6874.02	15263.2	18640.5	35133.8	0	0	14842.5	0	1.00:2.22:2.71:5.11:0.00:0.00:2.16:0.00	18977.9	14842.5	1.00:0.78	11344.3	1.28	109.86	1		Q86WP2|GPBP1_HUMAN		DB Search
TSFPSGGNAIGV	8.87	64.96	32.9	1.1	18569.4	37055.9	15336.6	24863.6	0	12941.8	13218	0	1.00:2.00:0.83:1.34:0.00:0.70:0.71:0.00	23956.4	13079.9	1.00:0.55	15248.2	1.83	100.61	1		Q8N8S7|ENAH_HUMAN		DB Search
TSILHNL	11.24	75.26	29.07	0.2	177102	98571.3	29529.3	68058.8	12083.5	39111.5	54546	15374.1	1.00:0.56:0.17:0.38:0.07:0.22:0.31:0.09	93315.2	30278.8	1.00:0.32	61797	3.08	92.24	1		P14923|PLAK_HUMAN		DB Search
TSLGVDFKL	12.13	74.93	43.08	1.1	43165.8	59671.3	41888.2	50731.7	26950.7	33846.6	49258.4	26672.3	1.00:1.38:0.97:1.18:0.62:0.78:1.14:0.62	48864.2	34182	1.00:0.70	41523.1	1.43	115.05	1		P52756|RBM5_HUMAN:Q8WZ42|TITIN_HUMAN:Q92928|RAB1C_HUMAN:P62820|RAB1A_HUMAN:Q13637|RAB32_HUMAN:P32926|DSG3_HUMAN:O15013|ARHGA_HUMAN:P57729|RAB38_HUMAN:P31327|CPSM_HUMAN:Q9NPA2|MMP25_HUMAN:Q9H0U4|RAB1B_HUMAN:Q15286|RAB35_HUMAN:O75899|GABR2_HUMAN:Q9HCJ1|ANKH_HUMAN		DeepNovo
TSLLLHN	10.78	71.24	31.94	0.4	177102	98571.3	22578.5	68058.8	2857.52	34325.5	54546	3332.33	1.00:0.56:0.13:0.38:0.02:0.19:0.31:0.02	91577.5	23765.3	1.00:0.26	57671.4	3.85	92.24	1		Q9BXW9|FACD2_HUMAN		DB Search
TSTDLLFHL	15.85	77.43	43.91	1.3	66249.2	77583	60481.7	74959.4	38854.2	44886.2	65783.2	46448.9	1.00:1.17:0.91:1.13:0.59:0.68:0.99:0.70	69818.3	48993.1	1.00:0.70	59405.7	1.43	127.39	1		Q14181|DPOA2_HUMAN		DB Search
TSVSLQLKL	2.57	80.18	40.61	0.5	50154.8	139895	86414.8	151105	43713.5	69177.9	162913	72866.6	1.00:2.79:1.72:3.01:0.87:1.38:3.25:1.45	106892	87167.7	1.00:0.82	97030.1	1.23	113.38	1		Q8WZ42|TITIN_HUMAN:Q5T7B8|KIF24_HUMAN:P48163|MAOX_HUMAN:Q8N511|TM199_HUMAN:Q5D0E6|DALD3_HUMAN:P20336|RAB3A_HUMAN:P04114|APOB_HUMAN:Q32NB8|PGPS1_HUMAN:O15013|ARHGA_HUMAN:Q96F46|I17RA_HUMAN:Q03001|DYST_HUMAN:Q8NG31|KNL1_HUMAN:Q8NEN9|PDZD8_HUMAN:O75694|NU155_HUMAN:Q92766|RREB1_HUMAN:Q8TDY2|RBCC1_HUMAN:P08236|BGLR_HUMAN:P35580|MYH10_HUMAN		DeepNovo
TSYPDPILL	52.06	68.18	41.13	0.8	7878.68	0	52290.1	48772.3	0	0	0	0	1.00:0.00:6.64:6.19:0.00:0.00:0.00:0.00	36313.7	0	1.00:0.00	13617.6	64	126.51	1		P50591|TNF10_HUMAN		DB Search
TTAELAVSL	2.95	81.01	36.37	1	105869	154782	123604	182707	28519	118276	242188	121996	1.00:1.46:1.17:1.73:0.27:1.12:2.29:1.15	141740	127745	1.00:0.90	134743	1.11	110.9	1		Q9UBQ7|GRHPR_HUMAN		DB Search
TTAEVKTPFDLA	3.81	63.52	55.76	2.2	38283.4	11808.9	5320.69	28164.4	32202.1	20893.9	0	26051.4	1.00:0.31:0.14:0.74:0.84:0.55:0.00:0.68	20894.4	26382.4	1.00:1.26	20340.6	1.26	109.63	1		Q15650|TRIP4_HUMAN		DB Search
TTAEVVVTEIPKEEKD	0.94	58.38	44.37	2.1	0	3216.44	3629.41	5734.76	0	0	3181.91	4499.29	-:64.00:64.00:64.00:-:-:64.00:64.00	4193.54	3840.6	1.00:0.92	2532.73	1.09	90.59	1		P10809|CH60_HUMAN		DB Search
TTAGILATL	11.91	73.67	31.03	2.3	89364.2	110876	82565	86208.3	25643.3	69959.7	70948.3	57925.2	1.00:1.24:0.92:0.96:0.29:0.78:0.79:0.65	92253.5	56119.1	1.00:0.61	74186.3	1.64	121.61	1		Q9Y5P4|C43BP_HUMAN		DB Search
TTALIGQLV	8.77	70.09	48.67	1.3	166807	237224	174754	228174	30854.3	133389	164025	143077	1.00:1.42:1.05:1.37:0.18:0.80:0.98:0.86	201740	117836	1.00:0.58	159788	1.71	121.84	1		Q96MT1|RN145_HUMAN		DB Search
TTAPPTWGI	19.94	79.93	49.98	0.8	325962	163034	249470	227872	0	72584.4	93545.4	0	1.00:0.50:0.77:0.70:0.00:0.22:0.29:0.00	241585	83064.9	1.00:0.34	141559	2.91	109.48	1		Q8WXI7|MUC16_HUMAN		DB Search
TTAVPTYQV	1	72.24	48.15	1.1	14497.9	22129.1	22303.4	38016.4	7584.25	26874.3	33850	25766.6	1.00:1.53:1.54:2.62:0.52:1.85:2.33:1.78	24236.7	23518.8	1.00:0.97	23877.8	1.03	89.92	1		Q96PZ0|PUS7_HUMAN		DB Search
TTDNANIL	4.49	72.6	36.86	0	0	0	0	0	0	0	0	111990	-:-:-:-:-:-:-:64.00	0	111990	-:64.00	13998.8	64	82.54	1		#CONTAM#P13645:P13645|K1C10_HUMAN		DB Search
TTFDKEFLL	1.13	82.89	65.35	1	197538	141155	126500	158888	91308.9	152936	170936	186892	1.00:0.71:0.64:0.80:0.46:0.77:0.87:0.95	156020	150518	1.00:0.96	153269	1.04	118.78	1		O60306|AQR_HUMAN		DB Search
TTFEHDIQAL	12.66	64.13	53.29	2.9	35894.4	23856.9	19487	18557.5	16885.7	12129.3	17067	17092	1.00:0.66:0.54:0.52:0.47:0.34:0.48:0.48	24449	15793.5	1.00:0.65	20121.2	1.55	99.73	1		Q01082|SPTB2_HUMAN		DB Search
TTFESSHYL	4.19	82.05	47.83	0.2	69151.4	67011.3	74744.5	94865.1	57520.8	93366.8	102120	114039	1.00:0.97:1.08:1.37:0.83:1.35:1.48:1.65	76443.1	91761.6	1.00:1.20	84102.3	1.2	87.28	1		Q16531|DDB1_HUMAN		DB Search
TTFESSHYLL	1.54	86.99	61.45	0.3	387259	220529	214393	307172	165707	272198	289068	311981	1.00:0.57:0.55:0.79:0.43:0.70:0.75:0.81	282338	259738	1.00:0.92	271038	1.09	104.01	1		Q16531|DDB1_HUMAN		DB Search
TTFGMVFSL	17.45	55.31	33.29	2.6	0	0	5728.91	0	179569	18871.8	0	141513	-:-:64.00:-:64.00:64.00:-:64.00	5728.91	113318	1.00:19.78	43210.3	19.78	133.11	1		P16871|IL7RA_HUMAN	Oxidation (M)	DB Search
TTFGPGIKVDPASL	64.89	71.98	55.33	0.8	0	0	0	0	60010.2	53600.2	13376.6	13023.8	-:-:-:-:64.00:64.00:64.00:64.00	0	35002.7	-:64.00	17501.3	64	116.69	1		A0A3Q0NAZ1|A0A3Q0NAZ1_LISMG		DB Search
TTFNIDDQYL	1.75	66.03	26.52	2.6	41792	7075.36	11235.9	0	0	17693.8	0	5895.87	1.00:0.17:0.27:0.00:0.00:0.42:0.00:0.14	20034.4	11794.9	1.00:0.59	10461.6	1.7	116.18	1		Q14697|GANAB_HUMAN		DB Search
TTFPRPVTV	2.91	92.38	59.4	0.3	11052999	12359732	10590474	15952503	5.51299e+06	13149194	15683331	10203151	1.00:1.12:0.96:1.44:0.50:1.19:1.42:0.92	12488927	11137168	1.00:0.89	11813047	1.12	94.72	2		Q15233|NONO_HUMAN		DB Search
TTGDITVSV	1.15	80.64	33.02	0.3	47141.4	94377	70951.2	132958	36260.2	146628	151446	85536.2	1.00:2.00:1.51:2.82:0.77:3.11:3.21:1.81	86356.8	104968	1.00:1.22	95662.2	1.22	93.04	1		Q9UK99|FBX3_HUMAN		DB Search
TTGFVPMYV	0.01	62.94	37.39	0	0	19513.5	0	0	0	20396.3	0	0	-:64.00:-:-:-:64.00:-:-	19513.5	20396.3	1.00:1.05	4988.73	1.05	109.54	1		P11166|GTR1_HUMAN	Oxidation (M)	DB Search
TTIAIPFGTALV	16.57	82.7	47.78	0.9	246376	369805	313869	361615	407071	577885	624938	415543	1.00:1.50:1.27:1.47:1.65:2.35:2.54:1.69	322916	506359	1.00:1.57	414638	1.57	146.23	2		Q5GLZ8|HERC4_HUMAN		DB Search
TTIDPRWLV	8.47	79.45	64.5	0.8	144234	154871	139004	227867	44032.9	110477	189566	86348.2	1.00:1.07:0.96:1.58:0.31:0.77:1.31:0.60	166494	107606	1.00:0.65	137050	1.55	119.59	1		Q14562|DHX8_HUMAN		DB Search
TTIDPRWLVEF	5.12	62.98	35.46	1.2	21111.4	25398.8	38034.6	31042.4	0	18053.3	33693.8	16042.7	1.00:1.20:1.80:1.47:0.00:0.86:1.60:0.76	28896.8	22596.6	1.00:0.78	22922.1	1.28	140.02	1		Q14562|DHX8_HUMAN		DB Search
TTIDVRTTF	13.62	66.3	31.71	0.7	34538	21734.6	23088.6	7235.2	33017.5	114327	88229.4	38387.3	1.00:0.63:0.67:0.21:0.96:3.31:2.55:1.11	21649.1	68490.4	1.00:3.16	45069.8	3.16	96.1	1		Q8IY21|DDX60_HUMAN		DB Search
TTIEAIHGL	6.09	76.82	61.19	1.1	454385	428911	312778	530315	178606	330809	484842	337315	1.00:0.94:0.69:1.17:0.39:0.73:1.07:0.74	431597	335858	1.00:0.78	382245	1.29	97.82	2		Q92905|CSN5_HUMAN		DB Search
TTIGVDFKI	1.51	64.71	44.27	2.2	3722.66	20947.5	8169.55	28374.7	20079.4	8163.14	23765.2	10678.8	1.00:5.63:2.19:7.62:5.39:2.19:6.38:2.87	15303.6	15671.6	1.00:1.02	15487.6	1.02	116.74	1		Q15286|RAB35_HUMAN		DB Search
TTIKLFQ	1.18	79.29	36.99	0.4	29220.5	40122	17962.1	67974.5	0	21659	40948.3	0	1.00:1.37:0.61:2.33:0.00:0.74:1.40:0.00	38819.8	31303.6	1.00:0.81	27235.8	1.24	98.9	1		P61978|HNRPK_HUMAN		DB Search
TTIKLFQEC	2.56	81.94	61.74	0.6	186699	308703	94868.9	488875	165801	87778.9	272799	228607	1.00:1.65:0.51:2.62:0.89:0.47:1.46:1.22	269786	188746	1.00:0.70	229266	1.43	106.74	1		P61978|HNRPK_HUMAN		DB Search
TTILIPYHI	10.9	79.25	49.15	0.5	132735	186265	121334	181570	50032.1	101367	150148	86516.2	1.00:1.40:0.91:1.37:0.38:0.76:1.13:0.65	155476	97015.8	1.00:0.62	126246	1.6	122.82	1		Q6IQ26|DEN5A_HUMAN		DB Search
TTKFIKSFL	8.98	58.98	35.07	2	17446.8	11045.1	15686.4	38002.8	9610.41	7837.87	13688	13726.5	1.00:0.63:0.90:2.18:0.55:0.45:0.78:0.79	20545.3	11215.7	1.00:0.55	15880.5	1.83	101.81	1		P55060|XPO2_HUMAN		DB Search
TTLLLPYLH	10.9	79.25	53.1	0.5	132735	186265	121334	181570	50032.1	101367	150148	86516.2	1.00:1.40:0.91:1.37:0.38:0.76:1.13:0.65	155476	97015.8	1.00:0.62	126246	1.6	122.82	1		Q8WZ42|TITIN_HUMAN:Q6IQ26|DEN5A_HUMAN:Q5T4S7|UBR4_HUMAN:P30154|2AAB_HUMAN:P04114|APOB_HUMAN:Q9C0C9|UBE2O_HUMAN:P03891|NU2M_HUMAN:Q8N766|EMC1_HUMAN:Q8NG31|KNL1_HUMAN:P98160|PGBM_HUMAN:Q96HR8|NAF1_HUMAN:Q13200|PSMD2_HUMAN:Q8TD19|NEK9_HUMAN:O00410|IPO5_HUMAN		DeepNovo
TTLPPVHVI	16.63	76.68	52.18	1	277956	152872	118585	164960	10112.4	50451.1	65942.7	64569.2	1.00:0.55:0.43:0.59:0.04:0.18:0.24:0.23	178593	47768.9	1.00:0.27	113181	3.74	106.79	1		Q9Y613|FHOD1_HUMAN		DB Search
TTMVPTAAL	9.03	80.06	39.81	0.8	127323	122303	98616.5	99118.2	25564.3	99311.4	76125.2	83378.5	1.00:0.96:0.77:0.78:0.20:0.78:0.60:0.65	111840	71094.9	1.00:0.64	91467.4	1.57	92.66	1		O43292|GPAA1_HUMAN	Oxidation (M)	DB Search
TTPDIVEYL	11.97	69.04	48.42	1	79568.8	110084	59128.7	100674	21971.4	54966.3	69338.6	46782.8	1.00:1.38:0.74:1.27:0.28:0.69:0.87:0.59	87363.7	52715.9	1.00:0.60	67814.3	1.66	127.22	2		Q9H0W9|CK054_HUMAN		DB Search
TTPSVVVHV	10.62	81.93	51.31	0.2	72381.8	88816.5	58700	93575.7	36540.6	59359.9	76220.9	43053.2	1.00:1.23:0.81:1.29:0.50:0.82:1.05:0.59	78368.5	53793.6	1.00:0.69	66081.1	1.46	90.74	1		P53805|RCAN1_HUMAN		DB Search
TTPSYVAFTDTER	0.16	51.96	33.4	0	5987.9	0	0	0	0	0	0	11035.2	1.00:0.00:0.00:0.00:0.00:0.00:0.00:1.84	5987.9	11035.2	1.00:1.84	2127.89	1.84	92.79	1		P0DMV9|HS71B_HUMAN:P11142|HSP7C_HUMAN:P17066|HSP76_HUMAN:P34931|HS71L_HUMAN:P54652|HSP72_HUMAN:P48741|HSP77_HUMAN:P0DMV8|HS71A_HUMAN		DB Search
TTSEVSWISSI	1.68	63.82	22.56	1.6	31164.8	22425.5	27942.2	22943.6	0	21070.6	48352.4	10209.2	1.00:0.72:0.90:0.74:0.00:0.68:1.55:0.33	32363.2	34301.2	1.00:1.06	23013.5	1.06	126.93	2		P53985|MOT1_HUMAN		DB Search
TTSGILTLL	2.79	79.53	31.04	0.9	303933	538684	428290	456732	301654	700629	841960	375595	1.00:1.77:1.41:1.50:0.99:2.31:2.77:1.24	431910	554959	1.00:1.28	493435	1.28	140.23	1		Q9BQE5|APOL2_HUMAN		DB Search
TTSVVIIAA	91.01	69.4	28.53	1.6	0	0	0	0	0	13435.4	18403.9	14240.2	-:-:-:-:-:64.00:64.00:64.00	0	15359.9	-:64.00	5759.95	64	105.56	1		P17987|TCPA_HUMAN		DB Search
TTSWIHPVM	8.71	75.76	54.2	0.4	58728.7	75478	113228	126076	45286.8	81207.4	75391.6	40016.2	1.00:1.29:1.93:2.15:0.77:1.38:1.28:0.68	93377.8	60475.5	1.00:0.65	76926.7	1.54	92.1	1		Q6ZWJ1|STXB4_HUMAN	Oxidation (M)	DB Search
TTVDHFWGL	9.44	84.93	71.69	0.4	334598	380932	360518	483065	126425	299047	403478	209473	1.00:1.14:1.08:1.44:0.38:0.89:1.21:0.63	389778	259606	1.00:0.67	324692	1.5	117.84	1		O94901|SUN1_HUMAN		DB Search
TTVDINTQV	1.35	71.78	60.29	0.8	47015.7	102568	56817.9	85339.7	28496.6	101296	77491.4	65480.6	1.00:2.18:1.21:1.82:0.61:2.15:1.65:1.39	72935.3	68191.2	1.00:0.93	70563.3	1.07	88.41	2		Q14676|MDC1_HUMAN		DB Search
TTVEIFNKL	2.75	83.66	79.39	0.8	4.2622e+06	4679026	3.19363e+06	5.77277e+06	1.95047e+06	4.63295e+06	4870197	4314106	1.00:1.10:0.75:1.35:0.46:1.09:1.14:1.01	4.47691e+06	3.95155e+06	1.00:0.88	4209419	1.13	111.85	2		Q96QK1|VPS35_HUMAN		DB Search
TTVELANKV	6.56	71.32	53.84	2.9	73484.8	97740.9	62011.7	85812.4	36972.9	90655.1	66594.2	53526.7	1.00:1.33:0.84:1.17:0.50:1.23:0.91:0.73	79762.5	61937.2	1.00:0.78	70849.8	1.29	80.25	1		O75533|SF3B1_HUMAN		DB Search
TTVKFVVKM	8.86	76.03	55.29	0.5	57021.5	90914.1	96980.3	74555.8	9353.46	60648.8	69097.8	34841.8	1.00:1.59:1.70:1.31:0.16:1.06:1.21:0.61	79867.9	43485.4	1.00:0.54	61676.7	1.84	77.74	1		Q02880|TOP2B_HUMAN:P11388|TOP2A_HUMAN	Oxidation (M)	DB Search
TTVPGVIRY	13.39	57.4	47.42	1.8	26487.3	18127.2	19737.8	12870.6	6832.54	13879	11725.6	12434.4	1.00:0.68:0.75:0.49:0.26:0.52:0.44:0.47	19305.7	11217.9	1.00:0.58	15261.8	1.72	93.27	1		Q9Y295|DRG1_HUMAN		DB Search
TTYDLTHLT	8.89	76.55	41.6	0.8	71077.6	35494.7	48414.1	49402.3	47763.5	74848.2	75514.3	86215.9	1.00:0.50:0.68:0.70:0.67:1.05:1.06:1.21	51097.2	71085.5	1.00:1.39	61091.3	1.39	95.26	1		Q96S94|CCNL2_HUMAN:Q14204|DYHC1_HUMAN:Q6UW63|PLGT2_HUMAN:Q9H6R7|WDCP_HUMAN:Q8IWU2|LMTK2_HUMAN:Q16819|MEP1A_HUMAN:Q13887|KLF5_HUMAN:P35232|PHB_HUMAN:P10586|PTPRF_HUMAN:Q8IYS2|K2013_HUMAN:A0A3Q0NGY8|A0A3Q0NGY8_LISMG:P08243|ASNS_HUMAN:Q8N0V4|LGI2_HUMAN		DeepNovo
TTYEGIFKT	0.6	56.15	47.91	2.1	10548.5	3499.41	0	1593.73	0	5126.62	2203.42	3805.23	1.00:0.33:0.00:0.15:0.00:0.49:0.21:0.36	5213.89	3711.75	1.00:0.71	3347.12	1.4	93.91	1		Q8WWM7|ATX2L_HUMAN		DB Search
TTYEGIFKTL	13.85	68.88	54.17	0.9	126217	50403.4	46614.7	74068.4	43271.3	34210.4	36400.5	36377.5	1.00:0.40:0.37:0.59:0.34:0.27:0.29:0.29	74326	37564.9	1.00:0.51	55945.4	1.98	116.42	1		Q8WWM7|ATX2L_HUMAN		DB Search
TVAAILLGL	8.88	77.44	27.06	1.4	60563.3	57873.7	101739	26299.9	100715	85291	71386.3	136082	1.00:0.96:1.68:0.43:1.66:1.41:1.18:2.25	61618.9	98368.6	1.00:1.60	79993.8	1.6	147.95	1		Q9BW72|HIG2A_HUMAN		DB Search
TVAALIALV	8.88	77.44	24.24	1.4	60563.3	57873.7	101739	26299.9	100715	85291	71386.3	136082	1.00:0.96:1.68:0.43:1.66:1.41:1.18:2.25	61618.9	98368.6	1.00:1.60	79993.8	1.6	147.95	1		Q5T700|LRAD1_HUMAN		DB Search
TVADFFIKA	3.39	74.02	42.39	2	37400.8	35047.1	32699.8	36884.3	33306	45110.3	52970.3	30335.7	1.00:0.94:0.87:0.99:0.89:1.21:1.42:0.81	35508	40430.6	1.00:1.14	37969.3	1.14	116.22	1		Q709C8|VP13C_HUMAN		DB Search
TVADKIHSV	3.49	76.43	34.28	0.3	34636.7	47845.4	48235.6	59228.9	35834.8	62807.7	72150.4	53651.2	1.00:1.38:1.39:1.71:1.03:1.81:2.08:1.55	47486.7	56111.1	1.00:1.18	51798.8	1.18	67.12	2		O95147|DUS14_HUMAN		DB Search
TVADVVLWSV	3.45	71.45	52.51	0.9	545256	151841	331276	213184	300684	305879	395147	407004	1.00:0.28:0.61:0.39:0.55:0.56:0.72:0.75	314182	364460	1.00:1.16	331284	1.16	137.57	2		Q13155|AIMP2_HUMAN		DB Search
TVAELFTRI	15.9	63.27	48.21	1.7	99833.9	101839	66414.9	119652	69046.4	41910.2	65954.2	33993	1.00:1.02:0.67:1.20:0.69:0.42:0.66:0.34	96934.8	52726	1.00:0.54	74830.4	1.84	120.69	1		Q9H5I5|PIEZ2_HUMAN		DB Search
TVANIPEKI	4.22	59.25	40.37	0.8	10300.7	7841.69	15914.5	27213.5	10002.9	20073	38046.5	19819.8	1.00:0.76:1.54:2.64:0.97:1.95:3.69:1.92	15317.6	21985.6	1.00:1.44	18651.6	1.44	90.07	1		Q9H0A9|SPC1L_HUMAN		DB Search
TVAPTSLVV	14.51	70.57	28.25	0.8	61858.7	37311	25013.1	28587.1	0	20751.2	17547.3	11131.6	1.00:0.60:0.40:0.46:0.00:0.34:0.28:0.18	38192.5	16476.7	1.00:0.43	25275	2.32	107.88	1		Q96SK2|TM209_HUMAN		DB Search
TVAQIKATV	2.53	80.19	36.44	0.2	48019.2	64757.9	52526.3	60319.7	24435.9	78724.9	55222.5	49409.1	1.00:1.35:1.09:1.26:0.51:1.64:1.15:1.03	56405.8	51948.1	1.00:0.92	54176.9	1.09	79.18	1		Q8IXM2|BAP18_HUMAN		DB Search
TVARPSVPA	5.99	89.15	28.61	0.1	299131	351703	262354	430057	287279	551091	467438	390656	1.00:1.18:0.88:1.44:0.96:1.84:1.56:1.31	335811	424116	1.00:1.26	379964	1.26	69.12	1		P08174|DAF_HUMAN		DB Search
TVARSPVAP	6.01	78.23	39.07	0.6	299131	351703	262354	434829	287279	555499	472797	394147	1.00:1.18:0.88:1.45:0.96:1.86:1.58:1.32	340584	428535	1.00:1.26	382217	1.26	69.07	2		O15525|MAFG_HUMAN		DB Search
TVASVLLDV	2.54	84.5	43.82	0.6	146405	253272	185715	226565	73346.5	217425	278481	161005	1.00:1.73:1.27:1.55:0.50:1.49:1.90:1.10	202989	182564	1.00:0.90	192777	1.11	128.74	1		Q9BRB3|PIGQ_HUMAN		DB Search
TVEDIAHRL	1.28	76.99	39.21	0	174132	328045	213955	234331	134712	216205	226915	320273	1.00:1.88:1.23:1.35:0.77:1.24:1.30:1.84	237616	224526	1.00:0.94	231071	1.06	88.19	1		P54707|AT12A_HUMAN		DB Search
TVFDEAIRA	7.38	72.14	25.8	0.7	20970.6	17862.4	20187.7	17591.2	3959.98	14958.9	15112.4	17776	1.00:0.85:0.96:0.84:0.19:0.71:0.72:0.85	19153	12951.8	1.00:0.68	16052.4	1.48	95.86	1		P60763|RAC3_HUMAN:P63000|RAC1_HUMAN:P15153|RAC2_HUMAN		DB Search
TVFEGRIYV	1.77	78.94	41.68	0.4	395192	171603	195801	178907	88379.2	242177	280601	218366	1.00:0.43:0.50:0.45:0.22:0.61:0.71:0.55	235376	207381	1.00:0.88	221378	1.13	104.59	1		O94889|KLH18_HUMAN		DB Search
TVFEHTFHV	0.78	86.09	60.99	0.3	839040	532756	469988	700368	360644	827910	782282	774227	1.00:0.63:0.56:0.83:0.43:0.99:0.93:0.92	635538	686266	1.00:1.08	660902	1.08	94.84	2		P41250|GARS_HUMAN		DB Search
TVFNFPVSI	114.68	71.97	51.57	0.1	70318.8	68132.4	0	0	0	0	0	0	1.00:0.97:0.00:0.00:0.00:0.00:0.00:0.00	82699	0	1.00:0.00	17306.4	64	143.74	2		P28562|DUS1_HUMAN		DB Search
TVFNFQEKV	10.75	74.21	47.43	0.7	56491.9	25333.6	82252.8	58395.5	77248.4	95432.9	81562.9	94066.7	1.00:0.45:1.46:1.03:1.37:1.69:1.44:1.67	55618.4	87077.8	1.00:1.57	71348.1	1.57	102.34	1		Q14204|DYHC1_HUMAN		DB Search
TVFPAGLANV	10.33	71.9	41.3	2.1	45044.4	62227.8	42361.9	30834	29106	31378.8	39053.3	17950.8	1.00:1.38:0.94:0.68:0.65:0.70:0.87:0.40	45117	29372.2	1.00:0.65	37244.6	1.54	121.32	1		Q8IZ83|A16A1_HUMAN		DB Search
TVFSHAQTV	3.91	83.1	39.18	0.2	78553.9	119698	135277	126438	79456.7	106516	130478	78307.6	1.00:1.52:1.72:1.61:1.01:1.36:1.66:1.00	114992	98689.5	1.00:0.86	106841	1.17	73.94	1		P42677|RS27_HUMAN:Q71UM5|RS27L_HUMAN		DB Search
TVFSPTLPA	20.44	73.48	36.9	1.8	51883.7	66160.7	52877.8	54144.1	0	23215.1	9830.66	0	1.00:1.28:1.02:1.04:0.00:0.45:0.19:0.00	56266.6	16522.9	1.00:0.29	32264	3.41	109.94	1		Q7Z2W4|ZCCHV_HUMAN		DB Search
TVGGFIF	16.64	73.15	25.4	0.2	222361	405032	141709	365520	83011.6	99473.9	172589	67714.1	1.00:1.82:0.64:1.64:0.37:0.45:0.78:0.30	283655	105697	1.00:0.37	194676	2.68	127.38	1		Q12913|PTPRJ_HUMAN		DB Search
TVGPVLSI	64.73	61.96	27.68	0.2	0	13154.1	21453.3	0	0	0	0	0	-:64.00:64.00:-:-:-:-:-	17303.7	0	1.00:0.00	4325.93	64	116.23	1		P0CB38|PAB4L_HUMAN		DB Search
TVIAKVNNV	8.13	80.48	25.31	0.1	57057.4	71087.4	57735.1	76002.1	27473.9	60984.9	59975.5	48015	1.00:1.25:1.01:1.33:0.48:1.07:1.05:0.84	65470.5	49112.3	1.00:0.75	57291.4	1.33	76.08	1		P26639|SYTC_HUMAN		DB Search
TVIDGSFIVRYDVDRPL	59.52	50.48	20.43	1.4	10260.1	38603.4	12037.6	0	0	0	0	0	1.00:3.76:1.17:0.00:0.00:0.00:0.00:0.00	20300.4	0	1.00:0.00	7612.64	64	126.01	1		#CONTAM#Q3T052		DB Search
TVIDYFHQL	2.09	81.51	66.68	0.7	102036	170012	108269	158489	69133.4	113413	184041	124736	1.00:1.67:1.06:1.55:0.68:1.11:1.80:1.22	134701	122831	1.00:0.91	128766	1.1	118.32	1		Q8IXT1|DDIAS_HUMAN		DB Search
TVIEEHLGKFGV	3.49	70.14	62.75	2.3	45315.8	30169.8	32773.8	76995.3	9337.6	31697.2	56350.6	46960.2	1.00:0.67:0.72:1.70:0.21:0.70:1.24:1.04	46313.7	36086.4	1.00:0.78	41200	1.28	102.43	1		Q6DKI1|RL7L_HUMAN		DB Search
TVIEHPEYGEVIQL	15.15	67.75	45.01	1.6	23156.6	46771.1	29226.1	7258.4	0	0	32483.4	0	1.00:2.02:1.26:0.31:0.00:0.00:1.40:0.00	26603.1	32483.4	1.00:1.22	17362	1.22	115.34	1		O60739|EIF1B_HUMAN:P41567|EIF1_HUMAN		DB Search
TVIGTIEEI	0.1	71.12	51.45	1.9	10619.7	24345	26297.7	0	0	9936.4	37475.4	0	1.00:2.29:2.48:0.00:0.00:0.94:3.53:0.00	20420.8	23705.9	1.00:1.16	13584.3	1.16	117.21	1		Q9Y6B7|AP4B1_HUMAN		DB Search
TVIIWQV	2.35	74.9	46.61	1.6	105528	93852.5	21029.4	93132.1	0	43241.8	51017.7	0	1.00:0.89:0.20:0.88:0.00:0.41:0.48:0.00	78385.6	47129.8	1.00:0.60	50975.2	1.66	128.49	1		Q9H7D7|WDR26_HUMAN		DB Search
TVIQFLERI	13.2	58.43	41.41	1.1	4356.9	14724.2	10241.6	0	0	6898.42	0	0	1.00:3.38:2.35:0.00:0.00:1.58:0.00:0.00	9774.25	6898.42	1.00:0.71	4527.65	1.42	136.74	1		O60287|NPA1P_HUMAN		DB Search
TVISLLTGL	68.7	71.69	29.68	0.8	11521	7983.06	0	0	0	0	0	0	1.00:0.69:0.00:0.00:0.00:0.00:0.00:0.00	9752.03	0	1.00:0.00	2438.01	64	147.51	1		Q8WVM7|STAG1_HUMAN:Q8N3U4|STAG2_HUMAN		DB Search
TVKEAVLNGLVATEVL	4.49	72.6	23.92	0	0	22374.8	0	0	0	0	0	0	-:64.00:-:-:-:-:-:-	22374.8	0	1.00:0.00	2796.85	64	130.77	1		O75964|ATP5L_HUMAN		DB Search
TVKQLGSIL	5.19	71.08	20.15	1.3	10924.6	13234.5	22037.4	19343.6	10035.6	11666.5	18407.3	11001.7	1.00:1.21:2.02:1.77:0.92:1.07:1.68:1.01	16385	12777.8	1.00:0.78	14581.4	1.28	100.65	1		O14980|XPO1_HUMAN		DB Search
TVLEVRHEL	6.94	74.81	27.49	1	102259	49434.9	54293.9	42143.8	4319.22	38264.5	47546.9	44814.4	1.00:0.48:0.53:0.41:0.04:0.37:0.46:0.44	62032.9	33736.2	1.00:0.54	47884.6	1.84	83.76	1		O95259|KCNH1_HUMAN		DB Search
TVMGKIFAV	0.47	67.25	39.64	1.5	41081.6	34947.4	22365.5	40860.9	10148.6	55220.2	33298.8	91607.4	1.00:0.85:0.54:0.99:0.25:1.34:0.81:2.23	34813.9	47568.7	1.00:1.37	41191.3	1.37	97.54	1		Q9P2G9|KLHL8_HUMAN	Oxidation (M)	DB Search
TVNDLFELR	4.61	83.49	63.09	0.5	218480	315164	260750	410372	117635	252746	329932	258303	1.00:1.44:1.19:1.88:0.54:1.16:1.51:1.18	301192	239654	1.00:0.80	270423	1.26	114.27	1		P58876|H2B1D_HUMAN:O00471|EXOC5_HUMAN:Q9Y4D8|HECD4_HUMAN:Q99877|H2B1N_HUMAN:P29279|CTGF_HUMAN:P63010|AP2B1_HUMAN:P78347|GTF2I_HUMAN:Q2TAZ0|ATG2A_HUMAN:P07996|TSP1_HUMAN:P46939|UTRO_HUMAN:Q06830|PRDX1_HUMAN:Q9P212|PLCE1_HUMAN:Q8N4J0|CARME_HUMAN:P57053|H2BFS_HUMAN:Q93079|H2B1H_HUMAN:Q5TH69|BIG3_HUMAN:Q99879|H2B1M_HUMAN:P33778|H2B1B_HUMAN:O60814|H2B1K_HUMAN:P06899|H2B1J_HUMAN:#CONTAM#Q28194:P13637|AT1A3_HUMAN:Q49AG3|ZBED5_HUMAN:Q9NSV4|DIAP3_HUMAN:Q16778|H2B2E_HUMAN:Q14667|K0100_HUMAN:Q99880|H2B1L_HUMAN:Q96JI7|SPTCS_HUMAN:Q8N257|H2B3B_HUMAN:Q07954|LRP1_HUMAN:Q9NWZ5|UCKL1_HUMAN:Q5QNW6|H2B2F_HUMAN		DeepNovo
TVQAKVELY	3.97	74.49	35.25	0.5	14821.4	25266.4	21222.6	26110.8	12767.3	34904.6	42044.4	32334.4	1.00:1.70:1.43:1.76:0.86:2.36:2.84:2.18	21855.3	30512.7	1.00:1.40	26184	1.4	93.66	1		Q9HC10|OTOF_HUMAN		DB Search
TVQIAAVVDVIR	3.88	72.79	60.69	1.6	61532.9	74874.7	35491.7	47272.6	37149	58875.7	55165.4	26964.5	1.00:1.22:0.58:0.77:0.60:0.96:0.90:0.44	54793	44538.7	1.00:0.81	49665.8	1.23	125.1	1		P12273|PIP_HUMAN		DB Search
TVRVIDVF	9.72	61.4	26.99	0.3	74787.5	138979	47072.3	43433.4	0	32931.9	39164.7	37036.3	1.00:1.86:0.63:0.58:0.00:0.44:0.52:0.50	76068.1	36377.6	1.00:0.48	51675.7	2.09	112.47	1		O00487|PSDE_HUMAN		DB Search
TVSDVLNSV	8.21	67.47	36.38	1.8	16888.1	19655.9	15285.8	26795.6	0	30290.4	28455.7	20322	1.00:1.16:0.91:1.59:0.00:1.79:1.68:1.20	19656.3	26356	1.00:1.34	19711.7	1.34	102.94	1		Q14746|COG2_HUMAN		DB Search
TVSSVGALHAL	3.79	74.76	45.43	0.8	42769.1	53873.6	41353.8	76971.7	20508.6	54068.6	57182.4	44134.7	1.00:1.26:0.97:1.80:0.48:1.26:1.34:1.03	53742	43973.6	1.00:0.82	48857.8	1.22	97.62	1		Q9UPN7|PP6R1_HUMAN		DB Search
TVTDFFQKL	7.31	72.29	49.46	1.8	55655.9	101561	91192	84581.2	22945.4	48033.8	103851	51261.8	1.00:1.82:1.64:1.52:0.41:0.86:1.87:0.92	83247.4	56523	1.00:0.68	69885.2	1.47	121.62	1		Q8IUC4|RHPN2_HUMAN		DB Search
TVTDVVRFI	5.35	79.78	50.33	1	221007	219130	162796	173540	79078	151065	266276	127880	1.00:0.99:0.74:0.79:0.36:0.68:1.20:0.58	194119	156075	1.00:0.80	175097	1.24	118.92	1		Q5VUG0|SMBT2_HUMAN		DB Search
TVTSVLEYL	2.59	89.74	51.85	1.1	696198	1.07005e+06	575042	1.13468e+06	204362	694503	1192135	972462	1.00:1.54:0.83:1.63:0.29:1.00:1.71:1.40	868991	765866	1.00:0.88	817428	1.13	137.07	1		O14893|GEMI2_HUMAN		DB Search
TVTTVIL	13.67	73.37	15.05	0.8	10941.4	17071.4	0	33358.4	0	0	11345.4	0	1.00:1.56:0.00:3.05:0.00:0.00:1.04:0.00	20457.1	11345.4	1.00:0.55	9089.57	1.8	107.71	1		Q9UKF6|CPSF3_HUMAN		DB Search
TVTTVILEV	0.1	82.76	45.24	0.9	3.25404e+06	6418526	3.40492e+06	6950660	2.36717e+06	5934783	7.22091e+06	5.05353e+06	1.00:1.97:1.05:2.14:0.73:1.82:2.22:1.55	5007035	5144100	1.00:1.03	5.07557e+06	1.03	123.75	2		Q9UKF6|CPSF3_HUMAN		DB Search
TVVAIAAGL	58.36	74.95	35.5	0.3	0	0	0	0	0	330239	53164.2	109466	-:-:-:-:-:64.00:64.00:64.00	0	164290	-:64.00	61608.6	64	115.57	1		A0A3Q0NHC5|A0A3Q0NHC5_LISMG		DB Search
TVVAVVAGV	0.62	86.94	28.4	0.4	428167	419310	149813	272380	226297	381406	404701	256390	1.00:0.98:0.35:0.64:0.53:0.89:0.95:0.60	317418	317198	1.00:1.00	317308	1	106.2	1		Q15758|AAAT_HUMAN		DB Search
TVVEFPIRGL	0.45	66.67	31.37	0.4	56114.6	34677.5	17844.3	15714.2	24332.8	17213.9	44370.8	24456.6	1.00:0.62:0.32:0.28:0.43:0.31:0.79:0.44	31087.6	27593.5	1.00:0.89	29340.6	1.13	125.78	1		Q13107|UBP4_HUMAN		DB Search
TVVEIILQA	2.17	72.46	52.23	1.6	51068.7	108151	45325.1	56858.4	4820.65	109218	111842	45945	1.00:2.12:0.89:1.11:0.09:2.14:2.19:0.90	65350.7	67956.4	1.00:1.04	66653.6	1.04	130.13	1		P38935|SMBP2_HUMAN		DB Search
TVVNFLIRV	5.71	81.1	38.45	0.2	117676	259332	138147	249995	17802	143352	208107	114741	1.00:2.20:1.17:2.12:0.15:1.22:1.77:0.98	191287	121001	1.00:0.63	156144	1.58	130.37	1		Q9Y4A5|TRRAP_HUMAN		DB Search
TVVNFLVRL	5.71	81.1	38.35	0.2	117676	259332	138147	249995	17802	143352	208107	114741	1.00:2.20:1.17:2.12:0.15:1.22:1.77:0.98	191287	121001	1.00:0.63	156144	1.58	130.37	1		Q14667|K0100_HUMAN:#CONTAM#P01030:P16278|BGAL_HUMAN:Q5BKT4|AG10A_HUMAN:P46781|RS9_HUMAN:Q9Y4A5|TRRAP_HUMAN:P62906|RL10A_HUMAN:Q96EK7|F120B_HUMAN		DeepNovo
TVYGGVMYI	6.77	83.91	63.21	0.3	275145	386291	412040	274423	145258	300676	336395	244156	1.00:1.40:1.50:1.00:0.53:1.09:1.22:0.89	336975	256621	1.00:0.76	296798	1.31	103.92	1		Q9P2N7|KLH13_HUMAN	Oxidation (M)	DB Search
TVYGGYLCSVRV	8.65	63.92	28.7	2.1	29352.9	48532.8	22564.2	47934	27917	9641.27	33112.2	17237.3	1.00:1.65:0.77:1.63:0.95:0.33:1.13:0.59	37096	21976.9	1.00:0.59	29536.5	1.69	113.36	1		Q96I36|COX14_HUMAN		DB Search
VNPTVFF	4.49	72.6	19.21	0	0	0	0	0	0	0	38514.6	0	-:-:-:-:-:-:64.00:-	0	38514.6	-:64.00	4814.32	64	152.37	1		P62937|PPIA_HUMAN	Acetylation (Protein N-term)	DB Search
VTSDVLTIS	67.22	70.96	18.91	0	45247.6	28646.7	0	0	0	0	0	0	1.00:0.63:0.00:0.00:0.00:0.00:0.00:0.00	36947.2	0	1.00:0.00	9236.79	64	132.59	1		Q9GZU1|MCLN1_HUMAN	Acetylation (Protein N-term)	DB Search
VAAPQVQQV	24.66	60.99	33.53	1.6	27597.3	60430.4	36500.9	31997.3	8346.9	18564.8	13022.5	11417.9	1.00:2.19:1.32:1.16:0.30:0.67:0.47:0.41	40437	14214.8	1.00:0.35	25984.8	2.84	81.03	2		Q12772|SRBP2_HUMAN		DB Search
VAFPKSLVA	10.38	88.96	33	0.3	432072	453774	515853	541186	210955	366144	496334	323278	1.00:1.05:1.19:1.25:0.49:0.85:1.15:0.75	485721	349178	1.00:0.72	417449	1.39	104.55	1		Q8IWI9|MGAP_HUMAN		DB Search
VAFPTEIKV	10.38	85.67	49.72	0.4	396551	468038	343204	493327	130682	325893	329101	320358	1.00:1.18:0.87:1.24:0.33:0.82:0.83:0.81	425280	276508	1.00:0.65	350894	1.54	112.41	1		Q9BPX7|CG025_HUMAN		DB Search
VAGLAGLIGLAVSKSKS	2.56	62.89	43.99	1.3	2440.19	30242.5	9572.95	14079.3	0	9323.78	33301.4	0	1.00:12.39:3.92:5.77:0.00:3.82:13.65:0.00	14083.7	21312.6	1.00:1.51	12370	1.51	134.63	1		Q9Y3D6|FIS1_HUMAN		DB Search
VAILLFKSG	4.71	64.83	30.35	0.2	7300.48	26222.3	8033.71	34100	0	21882.3	40798.9	0	1.00:3.59:1.10:4.67:0.00:3.00:5.59:0.00	18914.1	31340.6	1.00:1.66	17292.2	1.66	117.06	1		Q96FJ2|DYL2_HUMAN:P63167|DYL1_HUMAN		DB Search
VAINHIVDF	6.01	84.73	67.95	0.5	280492	404213	442475	433050	119945	346342	421293	275210	1.00:1.44:1.58:1.54:0.43:1.23:1.50:0.98	390058	290698	1.00:0.75	340378	1.34	112.36	1		P78346|RPP30_HUMAN		DB Search
VAINLIVQH	1.78	68.86	30.58	0.4	13975.9	22014	19908.1	21380.3	16725.5	15226.7	31215	10434.9	1.00:1.58:1.42:1.53:1.20:1.09:2.23:0.75	19319.6	18400.5	1.00:0.95	18860.1	1.05	104.36	1		Q9BZX2|UCK2_HUMAN:Q9HA47|UCK1_HUMAN		DB Search
VAIVRPSIV	3.81	73.03	38.23	0.5	13223.2	33335.5	26718.5	51409.3	27730.2	35736.4	48546.3	36619.2	1.00:2.52:2.02:3.89:2.10:2.70:3.67:2.77	31171.6	37158	1.00:1.19	34164.8	1.19	99.97	1		Q8WVX9|FACR1_HUMAN		DB Search
VAKGGLGLI	10.48	80.8	25.01	0.2	86677.4	60897.8	75400.2	96449.5	119805	110906	83460.8	96842.5	1.00:0.70:0.87:1.11:1.38:1.28:0.96:1.12	79856.2	102754	1.00:1.29	91305	1.29	92.74	1		O75832|PSD10_HUMAN		DB Search
VALLRVTPF	7.04	83.34	61.86	0.8	225484	126566	316431	116040	472106	174364	216175	435120	1.00:0.56:1.40:0.51:2.09:0.77:0.96:1.93	196130	324441	1.00:1.65	260286	1.65	123.48	1		Q8N4H5|TOM5_HUMAN		DB Search
VALLRVTPFILKKLDSI	4.49	72.6	61.61	0	0	0	0	0	0	0	41437.5	0	-:-:-:-:-:-:64.00:-	0	41437.5	-:64.00	5179.69	64	142.19	1		Q8N4H5|TOM5_HUMAN		DB Search
VANKIGII	10.48	80.8	26.9	0.2	86677.4	60897.8	75400.2	96449.5	119805	110906	83460.8	96842.5	1.00:0.70:0.87:1.11:1.38:1.28:0.96:1.12	79856.2	102754	1.00:1.29	91305	1.29	92.74	1		P62750|RL23A_HUMAN		DB Search
VAPEEHPVLLTEAPLNPK	0.13	64.7	67.15	1.5	51992.6	33523.7	41995.7	11994.2	24766.3	24723.3	12351.8	127253	1.00:0.64:0.81:0.23:0.48:0.48:0.24:2.45	34876.5	47273.7	1.00:1.36	41075.1	1.36	105.45	1		P63261|ACTG_HUMAN:P60709|ACTB_HUMAN		DB Search
VAQAPWKAV	77.09	62.77	37.64	1.2	3288.58	7412.54	8948.5	4923.39	0	0	0	0	1.00:2.25:2.72:1.50:0.00:0.00:0.00:0.00	6143.25	0	1.00:0.00	3071.63	64	89.6	1		P31327|CPSM_HUMAN		DB Search
VASDLVMKV	0.46	65.17	16.78	1.2	32376.2	16968.3	18214.4	5374.36	21415.6	15306.1	12007	11065.5	1.00:0.52:0.56:0.17:0.66:0.47:0.37:0.34	18233.3	14948.6	1.00:0.82	16590.9	1.22	82.14	1		Q9NYU2|UGGG1_HUMAN	Oxidation (M)	DB Search
VASPFYLIIDH	4.49	72.6	44.84	0	0	0	6051.6	0	0	0	0	0	-:-:64.00:-:-:-:-:-	6051.6	0	1.00:0.00	756.451	64	137.34	1		Q9H583|HEAT1_HUMAN		DB Search
VASQLPRIF	2.83	79.38	55.24	0.7	46167.1	87865.9	64767.8	89302.8	31026.6	46726.1	118353	57057.6	1.00:1.90:1.40:1.93:0.67:1.01:2.56:1.24	72025.9	63290.8	1.00:0.88	67658.3	1.14	113.25	1		P35232|PHB_HUMAN		DB Search
VATDFFTVL	3.69	70.35	46.05	3.2	58940.1	55501.4	130730	0	0	0	53901.2	54811.6	1.00:0.94:2.22:0.00:0.00:0.00:0.91:0.93	81723.9	54356.4	1.00:0.67	44235.6	1.5	142	1		O43299|AP5Z1_HUMAN		DB Search
VATKLLAKV	5.91	77.49	39.62	0.2	189893	239020	162773	192508	83345.8	209982	174201	158244	1.00:1.26:0.86:1.01:0.44:1.11:0.92:0.83	196048	156443	1.00:0.80	176246	1.25	79.46	2		Q8WZ42|TITIN_HUMAN:Q9BQI3|E2AK1_HUMAN:Q6ZSZ5|ARHGI_HUMAN:Q9NTI5|PDS5B_HUMAN:Q15031|SYLM_HUMAN:Q8IZT6|ASPM_HUMAN:Q15021|CND1_HUMAN:Q01082|SPTB2_HUMAN:P49419|AL7A1_HUMAN:P40227|TCPZ_HUMAN:Q15029|U5S1_HUMAN:Q00597|FANCC_HUMAN:Q5TH69|BIG3_HUMAN:Q13535|ATR_HUMAN:Q9H6J7|CK049_HUMAN:Q8NF91|SYNE1_HUMAN:Q96Q15|SMG1_HUMAN:P43251|BTD_HUMAN:Q6P4R8|NFRKB_HUMAN:Q9UL01|DSE_HUMAN:Q8NDW8|TT21A_HUMAN:Q9H6R0|DHX33_HUMAN:Q8N2C7|UNC80_HUMAN:P52732|KIF11_HUMAN:Q969G5|CAVN3_HUMAN:Q2VIQ3|KIF4B_HUMAN		DeepNovo
VAVGVIKAV	0.67	69.55	16.41	0.5	13664.6	9830.31	6313.92	8876.08	5970.86	21996	0	4798.42	1.00:0.72:0.46:0.65:0.44:1.61:0.00:0.35	9671.24	10921.7	1.00:1.13	8931.27	1.13	94.42	1		Q5VTE0|EF1A3_HUMAN:P68104|EF1A1_HUMAN		DB Search
VAVPVAVTF	12.24	85.57	31.69	0.6	435927	639502	404495	732556	133963	322351	446464	284278	1.00:1.47:0.93:1.68:0.31:0.74:1.02:0.65	553120	296764	1.00:0.54	424942	1.86	125.24	1		Q96T52|IMP2L_HUMAN		DB Search
VAYGRQVYL	86.35	81.03	55.57	0.3	0	0	0	0	213026	222375	88824.8	136356	-:-:-:-:64.00:64.00:64.00:64.00	0	165145	-:64.00	82572.6	64	89.86	1		A0A3Q0NAV6|A0A3Q0NAV6_LISMG		DB Search
VAYPEALTL	4.49	72.6	41.08	0	28329.4	0	0	0	0	0	0	0	1.00:0.00:0.00:0.00:0.00:0.00:0.00:0.00	28329.4	0	1.00:0.00	3541.18	64	118.36	1		P48067|SC6A9_HUMAN		DB Search
VEAGDAIALLL	0.31	73.9	65.88	1.1	50198	469859	193833	716449	180830	462250	1.01626e+06	52753.7	1.00:9.36:3.86:14.27:3.60:9.21:20.25:1.05	357585	428023	1.00:1.20	392804	1.2	146.99	2		A4D0T7|SIM30_HUMAN		DB Search
VEAGDAIALLLG	4.72	78.86	48.99	1	106223	264807	173538	536439	252360	357419	828963	229421	1.00:2.49:1.63:5.05:2.38:3.36:7.80:2.16	270252	417041	1.00:1.54	343646	1.54	148.43	2		A4D0T7|SIM30_HUMAN		DB Search
VEIDPEIQ	4.49	72.6	28.75	0	0	0	0	0	0	0	0	22743.7	-:-:-:-:-:-:-:64.00	0	22743.7	-:64.00	2842.96	64	92.76	1		#CONTAM#ENSEMBL:ENSBTAP00000038253:P19013|K2C4_HUMAN:#CONTAM#Q5XKE5:#CONTAM#P19013:#CONTAM#Q8VED5:P04264|K2C1_HUMAN:#CONTAM#P04264:#CONTAM#P07744:Q5XKE5|K2C79_HUMAN		DB Search
VEIFNKL	3.08	64.04	46.71	0	192214	77988.3	79238	125753	76629.9	96061.2	107471	97306.2	1.00:0.41:0.41:0.65:0.40:0.50:0.56:0.51	118798	94367	1.00:0.79	106583	1.26	103	1		Q96QK1|VPS35_HUMAN		DB Search
VEIIANDQGNR	1.92	57.53	59.79	1.7	6911.61	1895.23	3275.43	0	1639.11	1052.29	1567.8	12945.1	1.00:0.27:0.47:0.00:0.24:0.15:0.23:1.87	4027.42	4301.06	1.00:1.07	3660.82	1.07	70.69	1		P0DMV9|HS71B_HUMAN:P11142|HSP7C_HUMAN:P34931|HS71L_HUMAN:P11021|BIP_HUMAN:P54652|HSP72_HUMAN:P0DMV8|HS71A_HUMAN		DB Search
VEKGIIDPTKVVRTAL	1.87	63.08	59.89	0.8	81588.3	111615	19544.4	29343.3	74635.6	44219.8	10297.4	49251.9	1.00:1.37:0.24:0.36:0.91:0.54:0.13:0.60	60522.6	44601.2	1.00:0.74	52561.9	1.36	113.05	1		P10809|CH60_HUMAN		DB Search
VETRPAGDGTFQKWVA	14.84	66.83	26.03	1.8	41620.3	102472	33166.9	87045.9	0	15665.3	31529.2	12759.7	1.00:2.46:0.80:2.09:0.00:0.38:0.76:0.31	66076.2	19984.7	1.00:0.30	40532.4	3.31	94.92	1		P01891|1A68_HUMAN		DB Search
VEVIVPLPQ	1.03	72.03	45.32	1.1	47881	216487	93336.1	271461	35451.2	267863	844476	80567.3	1.00:4.52:1.95:5.67:0.74:5.59:17.64:1.68	157291	364993	1.00:2.32	232190	2.32	124.44	2		Q99963|SH3G3_HUMAN		DB Search
VEVPFFPAR	6.18	85.49	41.75	0.4	230189	338263	279406	396617	85120.5	220331	393804	201969	1.00:1.47:1.21:1.72:0.37:0.96:1.71:0.88	311119	225306	1.00:0.72	268212	1.38	118.29	1		P48200|IREB2_HUMAN		DB Search
VFLHGLG	1.94	79.67	28.95	0.8	69353.5	47965.6	43317.1	96881.1	24892.3	59272.1	81791.1	62016.3	1.00:0.69:0.62:1.40:0.36:0.85:1.18:0.89	64379.3	56992.9	1.00:0.89	60686.1	1.13	96.42	1		Q8WWH4|ASZ1_HUMAN		DB Search
VFVAFQAFLR	0.8	55.06	44.37	1.8	32514.1	27528.7	20286	0	21805.5	39273	32700.4	12838.2	1.00:0.85:0.62:0.00:0.67:1.21:1.01:0.39	26776.2	26654.3	1.00:1.00	23368.2	1	139.41	1		Q96DA0|ZG16B_HUMAN		DB Search
VGFLPLT	64.13	68.9	39.63	0.3	0	31179.4	18447.9	0	0	0	0	0	-:64.00:64.00:-:-:-:-:-	24813.7	0	1.00:0.00	6203.41	64	131.12	1		Q96MK2|RIPR3_HUMAN		DB Search
VGIPHIRWY	1.26	71.91	58.02	2.5	643391	569178	366026	804964	653060	289277	756706	526242	1.00:0.88:0.57:1.25:1.02:0.45:1.18:0.82	595890	556321	1.00:0.93	576105	1.07	111.96	2		P48729|KC1A_HUMAN		DB Search
VGVDFALKV	2.14	75.15	51.21	1.1	16768.6	69650.4	31492.6	42109.9	12866.6	33255	50484.8	29623.7	1.00:4.15:1.88:2.51:0.77:1.98:3.01:1.77	40005.3	31557.5	1.00:0.79	35781.4	1.27	117.29	1		O14966|RAB7L_HUMAN		DB Search
VHAPPMQLGF	5.58	90.32	76.15	0.3	1.42719e+06	1.65582e+06	1.4536e+06	1.53347e+06	391097	1.33963e+06	1.69346e+06	1.22949e+06	1.00:1.16:1.02:1.07:0.27:0.94:1.19:0.86	1.51752e+06	1163418	1.00:0.77	1.34047e+06	1.3	94.82	1		O95235|KI20A_HUMAN	Oxidation (M)	DB Search
VHHPSFLSY	4.73	68.92	40.05	0.7	12910	12727.4	17187.1	19576.6	1715.16	12066.7	18604.6	14140.1	1.00:0.99:1.33:1.52:0.13:0.93:1.44:1.10	15600.3	11631.6	1.00:0.75	13616	1.34	88.74	1		Q92674|CENPI_HUMAN		DB Search
VHLPSCTVF	3.58	63.15	28.06	1.7	28769.9	38943.6	3721.85	55758.7	25105.1	21297.9	64370.7	63318.9	1.00:1.35:0.13:1.94:0.87:0.74:2.24:2.20	31798.5	43523.2	1.00:1.37	37660.8	1.37	112.92	1		Q9Y5J1|UTP18_HUMAN		DB Search
VHPPPTTTY	12.36	77.57	30.14	0.5	50906.3	45128.8	51786.2	49104.3	14721	44361.6	36229.6	25298.9	1.00:0.89:1.02:0.96:0.29:0.87:0.71:0.50	49231.4	30152.8	1.00:0.61	39692.1	1.63	68.53	1		Q969N2|PIGT_HUMAN		DB Search
VIAEILRGV	17.51	72.49	22.76	0.5	44410.3	38797	23725.9	30983.4	0	13932.2	17047.6	21361.9	1.00:0.87:0.53:0.70:0.00:0.31:0.38:0.48	34479.2	17447.2	1.00:0.51	23782.3	1.98	113.47	1		O00567|NOP56_HUMAN		DB Search
VIIGKIAL	0.52	75.18	19.62	0.5	26545.7	44773.2	84615.7	146778	13131	83544	138002	66901.6	1.00:1.69:3.19:5.53:0.49:3.15:5.20:2.52	75678.2	75394.7	1.00:1.00	75536.4	1	114.6	1		O95292|VAPB_HUMAN		DB Search
VILPPLSPY	12.6	65.97	48.52	1.3	10474.5	10092.5	25001.4	0	0	0	15219.4	0	1.00:0.96:2.39:0.00:0.00:0.00:1.45:0.00	15189.5	15219.4	1.00:1.00	7598.48	1	128.57	1		O95167|NDUA3_HUMAN		DB Search
VINYAMFL	7.15	52.76	31.72	1.8	11512.3	0	0	77414.2	0	0	207712	0	1.00:0.00:0.00:6.72:0.00:0.00:18.04:0.00	44463.3	207712	1.00:4.67	37079.8	4.67	143.46	1		Q9HCS7|SYF1_HUMAN		DB Search
VIPELNGK	1.51	62.93	48.65	0.5	12393.7	2451.49	1859.64	0	6243.35	2976.63	2272.32	16061.7	1.00:0.20:0.15:0.00:0.50:0.24:0.18:1.30	5568.29	6888.5	1.00:1.24	5532.36	1.24	78.26	1		P04406|G3P_HUMAN		DB Search
VIVPLPQ	10.33	67.13	27.69	1	0	12999.1	0	0	0	14364.4	53351.4	0	-:64.00:-:-:-:64.00:64.00:-	12999.1	33857.9	1.00:2.60	10089.4	2.6	111.2	1		Q99963|SH3G3_HUMAN		DB Search
VIYVPLTDKEKQWSRW	0.92	70.93	82.24	1.4	80654.2	71781.7	108442	296303	90534.3	139147	315083	74127.4	1.00:0.89:1.34:3.67:1.12:1.73:3.91:0.92	139295	154723	1.00:1.11	147009	1.11	113.1	1		P22061|PIMT_HUMAN		DB Search
VIYVPLTDKEKQWSRWK	0.19	78.58	72.83	1.2	1.52313e+06	927031	1.1854e+06	2.30703e+06	1.1783e+06	1.30177e+06	2.81752e+06	832639	1.00:0.61:0.78:1.51:0.77:0.85:1.85:0.55	1.48565e+06	1.53256e+06	1.00:1.03	1.5091e+06	1.03	103.94	2		P22061|PIMT_HUMAN		DB Search
VKAELRQYF	3.22	79.01	43.99	1.4	87223.1	69921	101920	136446	26305.2	99159.6	108641	98101.2	1.00:0.80:1.17:1.56:0.30:1.14:1.25:1.12	98877.6	83051.9	1.00:0.84	90964.7	1.19	89.26	1		P30153|2AAA_HUMAN		DB Search
VKDDIFRIY	10.81	70.68	46.12	0.9	0	21576.1	20287.2	40765.2	9753.92	19769.7	9779.88	18772	-:64.00:64.00:64.00:64.00:64.00:64.00:64.00	27542.8	14518.9	1.00:0.53	17588	1.9	105.05	1		Q13501|SQSTM_HUMAN		DB Search
VKFDAVIGY	5.86	77.5	49.13	0.8	83726.6	69564.4	66350.4	74511.6	13379.3	70749.7	84898.6	44531.1	1.00:0.83:0.79:0.89:0.16:0.85:1.01:0.53	73538.2	53389.7	1.00:0.73	63464	1.38	106.54	1		Q8NBQ5|DHB11_HUMAN		DB Search
VKFDAVSGDYY	0.69	66.99	27.86	1.7	14312	8073	13338.9	6719.04	9184.16	10953.4	14692.6	5682.92	1.00:0.56:0.93:0.47:0.64:0.77:1.03:0.40	10610.7	10128.3	1.00:0.95	10369.5	1.05	95.58	1		O96005|CLPT1_HUMAN		DB Search
VKFGADARALMLQ	3.52	69.44	42.14	1.1	206386	666614	153686	616941	134822	236334	936914	33684.8	1.00:3.23:0.74:2.99:0.65:1.15:4.54:0.16	410907	353235	1.00:0.86	373173	1.16	97.04	2		P10809|CH60_HUMAN	Oxidation (M)	DB Search
VKFGADARALMLQGVDLLA	2.84	69.6	45.21	0.7	79667.5	348967	81442.9	116825	117830	101441	88836.8	95287.3	1.00:4.38:1.02:1.47:1.48:1.27:1.12:1.20	156726	100849	1.00:0.64	128787	1.55	129.18	1		P10809|CH60_HUMAN	Oxidation (M)	DB Search
VKFGADARALMLQGVDLLAD	5.91	68	40.63	1.6	21680.4	72299.3	22539.6	40142.4	44064.3	16975.1	4267.39	25080.9	1.00:3.33:1.04:1.85:2.03:0.78:0.20:1.16	39165.4	22596.9	1.00:0.58	30881.2	1.73	127.96	1		P10809|CH60_HUMAN	Oxidation (M)	DB Search
VKFGADARALMLQGVDLL	9.07	47.27	37.47	1.1	0	14788.8	0	24920.2	0	0	23557.9	0	-:64.00:-:64.00:-:-:64.00:-	19854.5	23557.9	1.00:1.19	7908.35	1.19	139.83	1		P10809|CH60_HUMAN		DB Search
VKFGEVISY	5.32	89.46	45.8	0.2	868618	530659	666626	695181	258486	701643	679176	539788	1.00:0.61:0.77:0.80:0.30:0.81:0.78:0.62	690271	544773	1.00:0.79	617522	1.27	103.12	1		P16455|MGMT_HUMAN		DB Search
VKFGGQLLSF	2.36	80.77	44.95	0.9	120010	120603	125642	153469	58104.8	125975	164987	133457	1.00:1.00:1.05:1.28:0.48:1.05:1.37:1.11	129931	120631	1.00:0.93	125281	1.08	124.49	1		Q08945|SSRP1_HUMAN		DB Search
VKFNPIETF	0.69	79	44.2	0.5	107924	175302	214936	213321	54543.3	187996	304159	203453	1.00:1.62:1.99:1.98:0.51:1.74:2.82:1.89	177871	187538	1.00:1.05	182704	1.05	112.89	1		Q9NV06|DCA13_HUMAN		DB Search
VKFPALTHY	1.93	78.44	55.23	0.8	203610	114139	114397	170296	92384.1	188826	265580	163954	1.00:0.56:0.56:0.84:0.45:0.93:1.30:0.81	150610	177686	1.00:1.18	164148	1.18	97.76	2		Q9HCJ1|ANKH_HUMAN		DB Search
VKFPGLSTL	4.12	66.7	30.81	0.8	9676.97	13415.7	23572.8	11650.6	0	12965.6	13145.3	6519.4	1.00:1.39:2.44:1.20:0.00:1.34:1.36:0.67	14579	10876.8	1.00:0.75	11368.3	1.34	117.28	1		Q9P212|PLCE1_HUMAN		DB Search
VKIPPKLAY	3.43	88.56	50	0.5	2.77908e+06	1.56912e+06	1.48199e+06	1.93127e+06	723403	2.25006e+06	2.00343e+06	1.50399e+06	1.00:0.56:0.53:0.69:0.26:0.81:0.72:0.54	1.94036e+06	1.62022e+06	1.00:0.84	1.78029e+06	1.2	89.96	2		O95302|FKBP9_HUMAN		DB Search
VKLIHIPINNIIVGG	0.57	62.91	53.23	0.5	12032.4	94475	16799.2	46383.8	9440.09	85409.6	208383	9538.81	1.00:7.85:1.40:3.85:0.78:7.10:17.32:0.79	50744.7	91076.9	1.00:1.79	60307.7	1.79	127.72	2		P60059|SC61G_HUMAN		DB Search
VKLPSGEDY	10.17	79.55	71.75	0.7	119872	136656	92661.5	111479	38375.4	107394	85631.6	74805.2	1.00:1.14:0.77:0.93:0.32:0.90:0.71:0.62	115167	76551.4	1.00:0.66	95859.3	1.5	81.37	1		Q9Y2Z0|SGT1_HUMAN		DB Search
VKLSKEAKQRLQQLFK	8.54	65.99	43.16	1.3	11585.6	9471.69	22217.1	108375	70120.2	74557.1	394808	26773.2	1.00:0.82:1.92:9.35:6.05:6.44:34.08:2.31	37912.3	141565	1.00:3.73	89738.4	3.73	94.14	1		Q9P0U1|TOM7_HUMAN		DB Search
VKNWVPTAY	5.66	75.91	48.58	1.2	58062.9	37056.5	70172.3	70723	20096.7	57814.2	69099.2	26154.7	1.00:0.64:1.21:1.22:0.35:1.00:1.19:0.45	59003.7	43291.2	1.00:0.73	51147.4	1.36	94.3	1		O14957|QCR10_HUMAN		DB Search
VKTGTITTF	10.79	72.21	43.95	1.2	294531	244294	280100	298238	95078.8	233772	230483	193561	1.00:0.83:0.95:1.01:0.32:0.79:0.78:0.66	279291	189599	1.00:0.68	233757	1.47	84.94	2		P13639|EF2_HUMAN		DB Search
VKVDLSEKY	10.77	68.92	32.12	0.7	44844.8	39712	36012.3	36109.3	15058.4	45006.5	24567.6	18474.7	1.00:0.89:0.80:0.81:0.34:1.00:0.55:0.41	39169.6	25776.8	1.00:0.66	32473.2	1.52	79.13	2		P43243|MATR3_HUMAN		DB Search
VKVIDRILY	0.38	83.02	33.33	0.3	396800	326128	332366	440957	237954	410615	553377	322206	1.00:0.82:0.84:1.11:0.60:1.03:1.39:0.81	374063	381038	1.00:1.02	377550	1.02	98.79	2		O75533|SF3B1_HUMAN		DB Search
VKVLDFEHF	10.11	68.06	59.46	0.8	74005.1	78178.8	117876	73801.2	13098	64325	75589.6	29781	1.00:1.06:1.59:1.00:0.18:0.87:1.02:0.40	85965.3	45698.4	1.00:0.53	65831.8	1.88	109.99	2		P60660|MYL6_HUMAN		DB Search
VKVPTTLAEY	7.85	77.34	35.97	0.4	216532	194272	181841	197436	69039.9	173937	189723	150419	1.00:0.90:0.84:0.91:0.32:0.80:0.88:0.69	197520	145780	1.00:0.74	171650	1.35	97.56	1		P49427|UB2R1_HUMAN:Q712K3|UB2R2_HUMAN		DB Search
VKVVPTVY	2.88	73.04	20.79	0.4	39780.6	33882.2	31039.9	35449.6	14923.9	41265.9	40962.1	29888.4	1.00:0.85:0.78:0.89:0.38:1.04:1.03:0.75	35038.1	31760.1	1.00:0.91	33399.1	1.1	89.39	1		Q9Y282|ERGI3_HUMAN		DB Search
VKWKGSLFF	4.19	70.8	34.16	0.9	58333.8	76507.2	62097.5	93711.9	68683.2	57082.4	81391	40649.8	1.00:1.31:1.06:1.61:1.18:0.98:1.40:0.70	72662.6	61951.6	1.00:0.85	67307.1	1.17	114.88	1		P42695|CNDD3_HUMAN		DB Search
VLPGKKKKKT	5.11	96.55	16.26	0.7	3.07374e+06	3.57942e+06	2.21279e+06	0	3546511	1.59227e+06	2.34798e+06	1.77078e+06	1.00:1.16:0.72:0.00:1.15:0.52:0.76:0.58	2.95532e+06	2314385	1.00:0.78	2.26544e+06	1.28	170.68	1		Q8IY37|DHX37_HUMAN		DB Search
VLVDHVVEF	3.96	60.55	20.82	1.2	0	8591.07	13418	20135.6	7917.16	5035.89	25152.5	4988.03	-:64.00:64.00:64.00:64.00:64.00:64.00:64.00	14048.2	10773.4	1.00:0.77	10654.8	1.3	110.26	1		Q969S2|NEIL2_HUMAN		DB Search
VLYDRVLKY	6.48	68.47	26.82	0.9	16799.4	10474.9	18187.5	12409.4	0	10964.6	13568	8729.87	1.00:0.62:1.08:0.74:0.00:0.65:0.81:0.52	14467.8	11087.5	1.00:0.77	11391.7	1.3	93.63	1		Q9UHB9|SRP68_HUMAN		DB Search
VLYHYVAVNNPKKQE	8.69	71.19	86.33	0.5	23894.2	14525.2	132049	171944	72757.5	181795	239580	280027	1.00:0.61:5.53:7.20:3.04:7.61:10.03:11.72	85603.1	193540	1.00:2.26	139571	2.26	74.48	1		P0C6T2|OST4_HUMAN		DB Search
VLYPHLSTY	1.66	61.73	54.99	1.4	30383	31639.9	30274.6	38305.1	18459.7	40076.4	28230.6	38641.6	1.00:1.04:1.00:1.26:0.61:1.32:0.93:1.27	32650.7	31352.1	1.00:0.96	32001.4	1.04	99.73	1		Q9Y6J9|TAF6L_HUMAN		DB Search
VMAPRTLIL	10.38	88.36	52.57	0.5	528216	518479	509801	413681	266676	443204	475777	257572	1.00:0.98:0.97:0.78:0.50:0.84:0.90:0.49	492544	360807	1.00:0.73	426676	1.37	107.37	1		Q9TNN7|1C05_HUMAN:P30504|1C04_HUMAN:P04222|1C03_HUMAN:P30510|1C14_HUMAN:P30508|1C12_HUMAN:Q29963|1C06_HUMAN:Q29960|1C16_HUMAN:P30505|1C08_HUMAN	Oxidation (M)	DB Search
VMAPRTLVL	5.45	93.51	43.91	0.3	1.59919e+06	1738885	2.09948e+06	1.66852e+06	1.13385e+06	1.72892e+06	2.06796e+06	1.08524e+06	1.00:1.09:1.31:1.04:0.71:1.08:1.29:0.68	1776518	1.504e+06	1.00:0.85	1.64026e+06	1.18	102.17	1		P10316|1A69_HUMAN:P01891|1A68_HUMAN:P30450|1A26_HUMAN:P30457|1A66_HUMAN:P30447|1A23_HUMAN:P30456|1A43_HUMAN:P05534|1A24_HUMAN:P18462|1A25_HUMAN:P01892|1A02_HUMAN	Oxidation (M)	DB Search
VMDELIQKL	2.67	60.64	36.01	0.7	26982.6	43570.5	15093	16441.7	20752	20517.3	12463.3	25907	1.00:1.61:0.56:0.61:0.77:0.76:0.46:0.96	25521.9	19909.9	1.00:0.78	22715.9	1.28	103.87	1		A0A3Q0NE56|A0A3Q0NE56_LISMG	Oxidation (M)	DB Search
VMFPGNSPSY	45.21	69.09	26.01	0.6	0	0	0	0	3682.42	0	14654.7	0	-:-:-:-:64.00:-:64.00:-	0	9168.55	-:64.00	2292.14	64	92.78	1		Q9NY27|PP4R2_HUMAN	Oxidation (M)	DB Search
VMINKATPY	6.56	74.1	34.77	0.4	45525.1	50150.1	40922.3	44856.3	16150.1	53304.8	39935	29605.2	1.00:1.10:0.90:0.99:0.35:1.17:0.88:0.65	45363.4	34748.8	1.00:0.77	40056.1	1.31	74.1	1		O95167|NDUA3_HUMAN	Oxidation (M)	DB Search
VMLPTGAAF	10.01	77.03	41.43	0.1	42921.5	46280.2	0	0	0	0	0	26747.4	1.00:1.08:0.00:0.00:0.00:0.00:0.00:0.62	44600.8	26747.4	1.00:0.60	14493.6	1.67	112.38	1		Q7LFL8|CXXC5_HUMAN	Oxidation (M)	DB Search
VNLLQIVR	3.32	67.28	33.34	1	3492.62	0	0	8038.06	0	5191.01	34407.7	0	1.00:0.00:0.00:2.30:0.00:1.49:9.85:0.00	5765.34	19799.3	1.00:3.43	6391.17	3.43	117.87	1		O75438|NDUB1_HUMAN		DB Search
VNVEINVAPGKDLTKTLND	0.4	60.04	25.79	1.5	71756.8	64242.2	51011.3	20465.7	25550.6	57298.6	55739.6	50371.6	1.00:0.90:0.71:0.29:0.36:0.80:0.78:0.70	51869	47240.1	1.00:0.91	49554.6	1.1	107.22	1		P35527|K1C9_HUMAN:#CONTAM#P35527		DB Search
VPGIIAIII	10.68	80.31	24.43	0.6	85143.2	152770	135946	119065	30100.9	83314.3	106714	65846.7	1.00:1.79:1.60:1.40:0.35:0.98:1.25:0.77	123231	71494	1.00:0.58	97362.5	1.72	152.75	1		A0A3Q0NCP2|A0A3Q0NCP2_LISMG		DB Search
VPLVISD	1.88	73.39	45.74	1.7	43754.6	41071.5	33966	39268	25431.8	43105.1	45130.5	36990.7	1.00:0.94:0.78:0.90:0.58:0.99:1.03:0.85	39515	37664.5	1.00:0.95	38589.8	1.05	96.95	1		P02810|PRPC_HUMAN		DB Search
VPPVQVSPLIK	2.51	68.07	32.44	1.4	24940.4	44372.5	41843.6	69448.2	59988.9	74129.8	115527	18576.7	1.00:1.78:1.68:2.78:2.41:2.97:4.63:0.74	45151.2	67055.7	1.00:1.49	56103.4	1.49	106.14	1		P56385|ATP5I_HUMAN		DB Search
VPPVQVSPLIKLG	0.12	65.06	29.53	0.5	22820.2	28345.9	16429.4	52661.5	33467.2	17517.8	80233.3	12703.4	1.00:1.24:0.72:2.31:1.47:0.77:3.52:0.56	30064.2	35980.4	1.00:1.20	33022.3	1.2	125.63	1		P56385|ATP5I_HUMAN		DB Search
VPPVQVSPLIKLGRYS	5.33	60.75	49.4	2.5	6242.61	34250.9	15351.9	21367.1	37506.1	20894.7	56986.8	14002.7	1.00:5.49:2.46:3.42:6.01:3.35:9.13:2.24	19303.1	32347.6	1.00:1.68	25825.4	1.68	118.33	1		P56385|ATP5I_HUMAN		DB Search
VPPVQVSPLIKLGRYSALFL	0.27	74.25	58.13	1.7	23122.7	167007	35941.2	153483	67665.2	103394	126045	29167.3	1.00:7.22:1.55:6.64:2.93:4.47:5.45:1.26	94888.5	81568	1.00:0.86	88228.2	1.16	149.14	1		P56385|ATP5I_HUMAN		DB Search
VPSLAILAF	16.1	68.09	33.86	0.5	74489.5	37129.3	44028.4	44204.3	0	0	49779.9	0	1.00:0.50:0.59:0.59:0.00:0.00:0.67:0.00	49962.9	49779.9	1.00:1.00	31203.9	1	139.08	1		A0A3Q0NEI7|A0A3Q0NEI7_LISMG		DB Search
VPVASVLLL	7.79	67	26.21	2.2	51172.1	132921	192352	137400	39383.2	62159	133090	46874.5	1.00:2.60:3.76:2.69:0.77:1.21:2.60:0.92	128461	70376.6	1.00:0.55	99418.9	1.83	145.64	1		Q8IV45|UN5CL_HUMAN		DB Search
VQGIFVEKY	6.96	77.2	58.62	0.4	255627	204813	177225	155612	65767.9	200163	167635	141330	1.00:0.80:0.69:0.61:0.26:0.78:0.66:0.55	198319	143724	1.00:0.72	171022	1.38	97.06	1		P61224|RAP1B_HUMAN:A6NIZ1|RP1BL_HUMAN:P62834|RAP1A_HUMAN		DB Search
VQGLLSETY	1.36	69.41	58.66	1.5	19013.8	13967	25281.4	12397.6	0	17843.6	0	13382.2	1.00:0.73:1.33:0.65:0.00:0.94:0.00:0.70	17664.9	15612.9	1.00:0.88	12735.7	1.13	101.82	1		P33993|MCM7_HUMAN		DB Search
VQGPVGTDF	5.14	72.64	48.02	0.4	28933.3	20139.6	22039.2	23455.6	0	25312.3	20935.5	11369.2	1.00:0.70:0.76:0.81:0.00:0.87:0.72:0.39	23641.9	19205.7	1.00:0.81	19023.1	1.23	93.26	1		O43670|ZN207_HUMAN		DB Search
VQIDITRVF	9.47	70.52	59.84	0.5	87836.2	142403	84554.9	139200	41514.5	58268.1	123521	67206.9	1.00:1.62:0.96:1.58:0.47:0.66:1.41:0.77	113498	72627.5	1.00:0.64	93063	1.56	123.24	1		Q9Y2A7|NCKP1_HUMAN		DB Search
VQKAISTTF	6.2	72.8	28.3	0.9	15212.6	20172.9	14210.6	12019.2	7218.24	19232.8	11759.4	9479.92	1.00:1.33:0.93:0.79:0.47:1.26:0.77:0.62	15403.8	11922.6	1.00:0.77	13663.2	1.29	80.99	1		Q8IZW8|TENS4_HUMAN		DB Search
VQQLQRLSF	6.08	66.37	54.85	0.8	11912.6	15513.3	15849.1	16739.3	20880.4	17548.6	21797.4	12786.9	1.00:1.30:1.33:1.41:1.75:1.47:1.83:1.07	15003.6	18253.3	1.00:1.22	16628.5	1.22	100.12	1		Q8N983|RM43_HUMAN		DB Search
VQQYPHITF	24.8	67.18	32.71	1.3	51331.1	41542.3	37657.5	44178	20431.6	25951	31335.8	27019.9	1.00:0.81:0.73:0.86:0.40:0.51:0.61:0.53	43677.2	26184.6	1.00:0.60	34930.9	1.67	105.45	1		Q9UF56|FXL17_HUMAN		DB Search
VQRLTFYGF	9.87	70.14	54.91	0.5	62325.2	56804.3	43593	52655.1	45810.8	31831.2	53975.7	30313.5	1.00:0.91:0.70:0.84:0.74:0.51:0.87:0.49	53844.4	40482.8	1.00:0.75	47163.6	1.33	118.65	1		Q9H6J7|CK049_HUMAN		DB Search
VQRVPSFESF	12.42	62.33	38.33	1.1	16468.7	10879.6	14928.3	0	0	3154.43	7315.49	0	1.00:0.66:0.91:0.00:0.00:0.19:0.44:0.00	14092.2	5234.96	1.00:0.37	6593.32	2.69	104.47	1		P15036|ETS2_HUMAN		DB Search
VQSMDVAAFNKI	5.3	63.66	56.83	1.1	58748	20476.8	19804.7	18134.3	154157	15203.2	72423.3	0	1.00:0.35:0.34:0.31:2.62:0.26:1.23:0.00	29291	80594.6	1.00:2.75	44868.5	2.75	95.26	1		P24534|EF1B_HUMAN	Oxidation (M)	DB Search
VQWENSFVSVY	2.87	72.74	34.09	1.6	101606	82694.9	120537	60565.3	52031.5	74161.2	105517	84527.4	1.00:0.81:1.19:0.60:0.51:0.73:1.04:0.83	91350.8	79059.2	1.00:0.87	85205	1.16	124.55	1		Q6P2Q9|PRP8_HUMAN		DB Search
VREPPNAKPDWLKVGFTLG	1.2	57.76	32.25	0.2	17646.5	21672.9	0	19873.3	0	6536.47	105430	24369.7	1.00:1.23:0.00:1.13:0.00:0.37:5.97:1.38	19730.9	45445.3	1.00:2.30	24441.1	2.3	121.17	1		O43677|NDUC1_HUMAN		DB Search
VRRQATTIIADNIIFLSDQT	52.47	49.71	46.87	0.7	31843.5	4587.91	14855.5	0	0	0	0	0	1.00:0.14:0.47:0.00:0.00:0.00:0.00:0.00	17095.6	0	1.00:0.00	6410.86	64	128.88	1		Q04837|SSBP_HUMAN		DB Search
VSFREIVV	4.79	75.21	30.76	0.5	27972.9	66057.2	33426.3	62603.8	22203.1	37390.2	47372.9	31461.8	1.00:2.36:1.19:2.24:0.79:1.34:1.69:1.12	47515.1	34607	1.00:0.73	41061	1.37	108.16	1		Q5TH69|BIG3_HUMAN		DB Search
VSLDHLHLL	8.64	74.85	45.49	0.7	214273	250915	246165	227985	36824.1	149843	225003	155661	1.00:1.17:1.15:1.06:0.17:0.70:1.05:0.73	234834	141833	1.00:0.60	188334	1.66	112.79	2		O14908|GIPC1_HUMAN:Q01780|EXOSX_HUMAN:P51812|KS6A3_HUMAN:O15372|EIF3H_HUMAN:Q9BTW9|TBCD_HUMAN:Q03001|DYST_HUMAN:O60306|AQR_HUMAN:Q9UK32|KS6A6_HUMAN:Q70J99|UN13D_HUMAN:Q2KHT3|CL16A_HUMAN:Q9UK61|TASOR_HUMAN:Q12769|NU160_HUMAN:Q15418|KS6A1_HUMAN:Q9Y6V0|PCLO_HUMAN:O00418|EF2K_HUMAN:Q96FW1|OTUB1_HUMAN		DeepNovo
VSLTACKV	3.17	59.85	35.25	2.7	8424.3	19968.4	15743	23118.4	3379.01	9456.85	24137	18281.7	1.00:2.37:1.87:2.74:0.40:1.12:2.87:2.17	16813.5	13813.6	1.00:0.82	15313.6	1.22	87.38	1		P16188|1A30_HUMAN:P10316|1A69_HUMAN:P01891|1A68_HUMAN:P04439|1A03_HUMAN:P30447|1A23_HUMAN:P30443|1A01_HUMAN:P13746|1A11_HUMAN:P05534|1A24_HUMAN:P01892|1A02_HUMAN:Q09160|1A80_HUMAN:P30455|1A36_HUMAN		DB Search
VSVPFPVTH	4.03	87.69	46.22	0.1	368102	356879	327419	471396	159808	373404	420318	345002	1.00:0.97:0.89:1.28:0.43:1.01:1.14:0.94	380949	324633	1.00:0.85	352791	1.17	103.35	1		Q9NRJ5|PAPOB_HUMAN:Q8NDG6|TDRD9_HUMAN:Q96K37|S35E1_HUMAN:Q5R372|RBG1L_HUMAN:Q8NBQ5|DHB11_HUMAN:P51003|PAPOA_HUMAN		DeepNovo
VSWTGKPVSY	5.77	73.36	64.71	0.5	20431.9	29136.9	46295.9	42088.4	14052.4	32341.9	34707.2	17487.1	1.00:1.43:2.27:2.06:0.69:1.58:1.70:0.86	34488.3	24647.2	1.00:0.71	29567.7	1.4	89.01	1		Q8TEK3|DOT1L_HUMAN		DB Search
VTAIIFVV	15.93	48.78	25.69	2.5	26456.5	38471.8	31026.5	0	6479.42	0	0	0	1.00:1.45:1.17:0.00:0.24:0.00:0.00:0.00	31984.9	6479.42	1.00:0.20	12804.3	4.94	143.09	1		P63092|GNAS2_HUMAN:Q5JWF2|GNAS1_HUMAN		DB Search
VTAKVFFDV	2.25	60.02	46.63	0.8	49108	54187	37690.6	20758.1	51250.9	14518.1	37137.2	34775.5	1.00:1.10:0.77:0.42:1.04:0.30:0.76:0.71	40435.9	34420.4	1.00:0.85	37428.2	1.17	116.08	1		P45877|PPIC_HUMAN		DB Search
VTDISHLV	19.78	73.26	19.48	1.4	18107.5	23065.1	17603.4	26356	0	10544.2	0	11040.8	1.00:1.27:0.97:1.46:0.00:0.58:0.00:0.61	21283	10792.5	1.00:0.51	13339.6	1.97	97.28	1		P49321|NASP_HUMAN		DB Search
VTFSGIHLL	6.5	69.73	34.79	1	14626.1	29452.1	38708.7	39678.4	6017.26	19260.6	34917.1	15597.4	1.00:2.01:2.65:2.71:0.41:1.32:2.39:1.07	30616.3	18948.1	1.00:0.62	24782.2	1.62	126.52	1		Q8N3Z3|GTPB8_HUMAN		DB Search
VTIGVWHTV	8.85	69.31	34.22	0.7	21860.7	23362.3	19536.8	27114.3	9063.11	21127.5	23538.2	8916.28	1.00:1.07:0.89:1.24:0.41:0.97:1.08:0.41	22968.5	15661.3	1.00:0.68	19314.9	1.47	109.71	1		Q8N2K0|ABD12_HUMAN		DB Search
VTKSYYQKFLPLTQV	0.51	61.8	52.87	1.6	69387.2	251738	13698.3	139433	82667.9	24127.7	241845	43446	1.00:3.63:0.20:2.01:1.19:0.35:3.49:0.63	132209	107719	1.00:0.81	108293	1.23	118.3	2		Q9BTE1|DCTN5_HUMAN		DB Search
VTPFILKKLDSI	7.04	68.1	51.52	0.7	7582.85	36604	4774.2	81446.3	129386	48299.2	483993	12811.1	1.00:4.83:0.63:10.74:17.06:6.37:63.83:1.69	55527.1	194853	1.00:3.51	100612	3.51	123.77	2		Q8N4H5|TOM5_HUMAN		DB Search
VTPLTSMVVTKPE	72.31	53.89	24.88	2.7	14218.7	28583.5	14218.8	0	0	0	0	0	1.00:2.01:1.00:0.00:0.00:0.00:0.00:0.00	19007	0	1.00:0.00	7127.61	64	88.57	1		#CONTAM#Q0V8M9:Q06033|ITIH3_HUMAN	Oxidation (M)	DB Search
VTQPTVGMNFKTPRGPV	4.04	72.22	46.9	0.8	45234.6	137800	81680.5	210516	105402	192133	299412	87466.4	1.00:3.05:1.81:4.65:2.33:4.25:6.62:1.93	118808	171103	1.00:1.44	144955	1.44	90.36	1		P08708|RS17_HUMAN	Oxidation (M)	DB Search
VTTDIQVKV	3.34	86.83	61.68	0.2	926890	1155546	604028	1.29131e+06	348132	952550	1.11221e+06	855967	1.00:1.25:0.65:1.39:0.38:1.03:1.20:0.92	994444	817214	1.00:0.82	905829	1.22	91.48	1		O00267|SPT5H_HUMAN		DB Search
VTVDLLEKV	5.89	80.24	38.76	0.7	195781	218416	147641	207866	58407.5	182420	183935	157619	1.00:1.12:0.75:1.06:0.30:0.93:0.94:0.81	192426	145595	1.00:0.76	169011	1.32	114.85	1		P52739|ZN131_HUMAN:Q6NZI2|CAVN1_HUMAN:P51825|AFF1_HUMAN:Q9NU22|MDN1_HUMAN:O15213|WDR46_HUMAN:Q99798|ACON_HUMAN:Q5VWP2|TET5C_HUMAN:Q8NF91|SYNE1_HUMAN:Q96Q15|SMG1_HUMAN:Q9HD67|MYO10_HUMAN:O60645|EXOC3_HUMAN:Q5U649|CL060_HUMAN:P54278|PMS2_HUMAN:O75694|NU155_HUMAN:P78395|PRAME_HUMAN:Q9Y295|DRG1_HUMAN:Q9BZG8|DPH1_HUMAN:P42704|LPPRC_HUMAN:Q7L576|CYFP1_HUMAN:Q8TDY2|RBCC1_HUMAN:O43149|ZZEF1_HUMAN:P30305|MPIP2_HUMAN		DeepNovo
VTYGFPIML	8.82	60.88	34.76	0.6	13658.4	31222	16597.9	12021.4	6823.19	11249.9	0	0	1.00:2.29:1.22:0.88:0.50:0.82:0.00:0.00	18374.9	9036.55	1.00:0.49	11446.6	2.03	140.47	1		P51798|CLCN7_HUMAN	Oxidation (M)	DB Search
VTYNYPVHY	3.02	78.13	54.62	0.6	40429.6	83632.2	76135.3	103468	29829.1	76331.6	79031.6	61738.8	1.00:2.07:1.88:2.56:0.74:1.89:1.95:1.53	75916.2	61732.8	1.00:0.81	68824.5	1.23	89.09	1		Q9NV96|CC50A_HUMAN		DB Search
VTYVPVTTFKNLQTVNVDEN	4.13	72.29	60.4	0.7	50648.1	76214.9	32703.9	98598.9	76853	47359.6	225991	0	1.00:1.50:0.65:1.95:1.52:0.94:4.46:0.00	64541.4	116734	1.00:1.81	76046.2	1.81	118.92	1		P62899|RL31_HUMAN		DB Search
VVAPPGVVV	23.6	83.41	28.23	0.8	581393	494332	224852	373824	0	129303	92325.8	66622.8	1.00:0.85:0.39:0.64:0.00:0.22:0.16:0.11	418600	96083.8	1.00:0.23	245331	4.36	105.69	1		Q13144|EI2BE_HUMAN		DB Search
VVLQVAA	17.08	70.7	17.44	1.3	7021.73	19822.7	9510.78	25281.8	0	8857.61	0	0	1.00:2.82:1.35:3.60:0.00:1.26:0.00:0.00	15409.2	8857.61	1.00:0.57	8811.82	1.74	94.66	1		Q8TEK3|DOT1L_HUMAN		DB Search
VVPQFVVFY	5.91	77.09	34.75	1.9	437239	824923	356846	831785	368411	483247	554110	296817	1.00:1.89:0.82:1.90:0.84:1.11:1.27:0.68	660506	454224	1.00:0.69	519172	1.45	140.93	2		O14949|QCR8_HUMAN		DB Search
VVRHQLLKT	3.01	69.02	20.03	0.2	37023.7	10294.2	6576.83	19853.5	9320.95	3146.37	29225.5	10611	1.00:0.28:0.18:0.54:0.25:0.08:0.79:0.29	18437.1	13076	1.00:0.71	15756.5	1.41	54.88	1		P15954|COX7C_HUMAN		DB Search
VVRKPAQSRLDDD	6.43	77.54	37.48	0.2	46794.2	27719.9	47900.2	44264.1	40763.6	50905.4	49138.5	62296.6	1.00:0.59:1.02:0.95:0.87:1.09:1.05:1.33	41669.6	50776	1.00:1.22	46222.8	1.22	46.28	1		P82914|RT15_HUMAN		DB Search
VVSDILFKI	12.32	62.92	19.36	1.8	13634.3	18844.5	20711.5	15967.3	14773.4	9797.26	13724.4	7055.51	1.00:1.38:1.52:1.17:1.08:0.72:1.01:0.52	17289.4	11337.6	1.00:0.66	14313.5	1.52	130.17	1		Q9UPU7|TBD2B_HUMAN		DB Search
VVSPVNVHI	0.88	73.66	45.18	0.5	42660	44196.8	37008.1	62605.5	28571.3	46208.4	60054.7	45781	1.00:1.04:0.87:1.47:0.67:1.08:1.41:1.07	46617.6	45153.9	1.00:0.97	45885.7	1.03	101.87	1		Q52LR7|EPC2_HUMAN		DB Search
VVSSVVHPL	8.89	72.91	23.37	0.8	16472	28903.4	17766.2	35243.4	6081.94	17690.2	15250.4	18837.1	1.00:1.75:1.08:2.14:0.37:1.07:0.93:1.14	24596.2	14464.9	1.00:0.59	19530.6	1.7	88.46	1		P48645|NMU_HUMAN		DB Search
VVVTEIPKEEKD	3.46	82.18	48.69	0.2	229492	776795	233930	606524	146627	327107	712974	151675	1.00:3.38:1.02:2.64:0.64:1.43:3.11:0.66	461685	334596	1.00:0.72	398140	1.38	75.9	2		P10809|CH60_HUMAN		DB Search
VVYALKRQGRTLYGFGG	0.92	67.41	21.3	2.4	14206.1	27850.5	25096.5	54301.5	11136.8	20939.5	63344	23143.8	1.00:1.96:1.77:3.82:0.78:1.47:4.46:1.63	30363.7	29641	1.00:0.98	30002.3	1.02	95.64	1		P62805|H4_HUMAN		DB Search
VWEPLIERV	19.79	80.15	23.3	0.5	324722	508417	334828	247831	130881	190816	212193	181269	1.00:1.57:1.03:0.76:0.40:0.59:0.65:0.56	353950	178790	1.00:0.51	266370	1.98	144.92	1		Q709C8|VP13C_HUMAN		DB Search
VYVPFVAKV	7.97	78.77	28.14	0.4	92067.5	104865	62914.7	102813	16706.7	68556.2	80158.8	59761.4	1.00:1.14:0.68:1.12:0.18:0.74:0.87:0.65	90665	56295.8	1.00:0.62	73480.4	1.61	117.52	1		Q9BRL7|SC22C_HUMAN:Q15361|TTF1_HUMAN:Q7Z2W4|ZCCHV_HUMAN:Q7KZF4|SND1_HUMAN:Q86XP1|DGKH_HUMAN:Q9NY64|GTR8_HUMAN:P49184|DNSL1_HUMAN:A5YKK6|CNOT1_HUMAN		DeepNovo
WAAPFPKLL	3.81	77.87	62.15	1	30977.3	49679.3	38333.9	74141.9	0	56181.7	94683.6	40370.6	1.00:1.60:1.24:2.39:0.00:1.81:3.06:1.30	48283.1	63745.3	1.00:1.32	48046	1.32	134.78	1		Q86WQ0|NR2CA_HUMAN:Q14667|K0100_HUMAN:Q8IY21|DDX60_HUMAN:P47712|PA24A_HUMAN:P16144|ITB4_HUMAN:Q92674|CENPI_HUMAN:Q8N8U2|CDYL2_HUMAN:Q96AY2|EME1_HUMAN:Q9NZJ4|SACS_HUMAN:Q03001|DYST_HUMAN:Q96RU2|UBP28_HUMAN		DeepNovo
WALPLLGPV	4	64.82	44.33	1.9	5508.27	25637.4	33713.3	52794.7	0	7690.61	32638.3	5887.04	1.00:4.65:6.12:9.58:0.00:1.40:5.93:1.07	29413.4	15405.3	1.00:0.52	20483.7	1.91	154.13	1		Q9Y6M0|TEST_HUMAN		DB Search
WASDLVSSIWSNADTKNS	18.75	78.05	109.92	1.1	222192	142211	187298	269630	0	41774.5	116881	48955.1	1.00:0.64:0.84:1.21:0.00:0.19:0.53:0.22	205333	69203.4	1.00:0.34	128618	2.97	127.48	1		Q6Y7W6|GGYF2_HUMAN		DB Search
WASDLVSSIWSNADTKNSN	79.02	63.75	90.5	2.1	18192.5	16365.9	20739.9	47069.9	0	0	0	0	1.00:0.90:1.14:2.59:0.00:0.00:0.00:0.00	25592.1	0	1.00:0.00	12796	64	126.53	1		Q6Y7W6|GGYF2_HUMAN		DB Search
WEPLVEEPPADQWKWPI	19.57	66.81	32.04	1.3	180605	233355	120410	329165	0	79531.8	78239.7	56515.3	1.00:1.29:0.67:1.82:0.00:0.44:0.43:0.31	215884	71428.9	1.00:0.33	134728	3.02	146.42	1		Q16718|NDUA5_HUMAN		DB Search
WIGIYTV	10.39	71.72	19.71	1.1	55491.1	27249.8	0	0	0	17594.7	0	0	1.00:0.49:0.00:0.00:0.00:0.32:0.00:0.00	41370.4	17594.7	1.00:0.43	12541.9	2.35	125.32	1		Q9UM22|EPDR1_HUMAN		DB Search
WKLDPAQVY	2.57	67.2	44.7	1.2	26537.7	21510.8	15581.1	27396.8	20356.7	22730.1	27131.5	10487.4	1.00:0.81:0.59:1.03:0.77:0.86:1.02:0.40	22756.6	20176.4	1.00:0.89	21466.5	1.13	107.36	1		Q9H0R3|TM222_HUMAN		DB Search
WQKGIGEFF	4.95	81.72	55.53	0.6	162204	156266	196936	195348	54832	139041	254816	124413	1.00:0.96:1.21:1.20:0.34:0.86:1.57:0.77	177688	143275	1.00:0.81	160482	1.24	116.62	1		Q15004|PAF15_HUMAN		DB Search
WQVKSGTIFDNF	4.86	65.44	63.4	1.4	13587.7	31812.9	17784.5	112994	30467.1	0	267346	0	1.00:2.34:1.31:8.32:2.24:0.00:19.68:0.00	44044.7	148907	1.00:3.38	59249	3.38	125.44	1		P27797|CALR_HUMAN		DB Search
WQYRQLSAL	6.49	72.34	44.23	1.7	49427.2	49633	57372	70936.9	21925.7	44845.4	72140.7	33671.9	1.00:1.00:1.16:1.44:0.44:0.91:1.46:0.68	56842.3	43145.9	1.00:0.76	49994.1	1.32	105.76	1		P61313|RL15_HUMAN		DB Search
WRAPIASIHSFEL	0.84	52.86	60.42	2.2	6532.92	44638.9	10243.3	20088.6	3253.24	5546.54	103174	0	1.00:6.83:1.57:3.07:0.50:0.85:15.79:0.00	20375.9	37324.7	1.00:1.83	24184.7	1.83	124.53	1		Q13015|AF1Q_HUMAN		DB Search
WRAPIASIHSFELDLL	3.24	66.49	62.86	0.8	22162.7	62957.2	0	121352	0	72138.7	127222	0	1.00:2.84:0.00:5.48:0.00:3.25:5.74:0.00	68823.9	99680.4	1.00:1.45	50729.1	1.45	143.79	1		Q13015|AF1Q_HUMAN		DB Search
WRLILDWVPYINGKFKKDN	0.51	59.74	37.68	1.5	13557.2	51568.5	0	99345.9	19969.5	0	64864.9	0	1.00:3.80:0.00:7.33:1.47:0.00:4.78:0.00	54823.9	42417.2	1.00:0.77	31163.2	1.29	139.01	1		O14957|QCR10_HUMAN		DB Search
WTADIPLKV	1.94	66.19	53.88	1.7	18321.8	23769.5	15366.3	23667.6	16963.5	18036.6	39992.8	20160	1.00:1.30:0.84:1.29:0.93:0.98:2.18:1.10	20281.3	23788.2	1.00:1.17	22034.8	1.17	119.26	1		Q9H5Q4|TFB2M_HUMAN		DB Search
WTADISHLL	3.03	71.83	49.66	0.8	24250	28512.5	21667.3	54371.9	21908.8	25667.3	77181.9	53494.9	1.00:1.18:0.89:2.24:0.90:1.06:3.18:2.21	32200.4	44563.2	1.00:1.38	38381.8	1.38	125.77	1		Q58EX7|PKHG4_HUMAN		DB Search
WTTGTIISSQRF	13.39	68.61	40.53	0	0	16957	13106	15915.3	0	0	11274.6	0	-:64.00:64.00:64.00:-:-:64.00:-	15326.1	11274.6	1.00:0.74	7156.61	1.36	108.51	1		P07099|HYEP_HUMAN		DB Search
WVPYINGKF	8.71	63.65	56.6	0.6	55821.4	134339	27244.8	75299.6	51140.4	27054.7	6090.09	34971.4	1.00:2.41:0.49:1.35:0.92:0.48:0.11:0.63	73176.1	29814.1	1.00:0.41	51495.1	2.45	115.97	1		O14957|QCR10_HUMAN		DB Search
WVPYINGKFKKDN	12.57	75.71	72.46	0.7	439830	799308	324217	890296	21480.4	185392	480273	57663.2	1.00:1.82:0.74:2.02:0.05:0.42:1.09:0.13	613413	195708	1.00:0.32	399807	3.13	90.04	2		O14957|QCR10_HUMAN		DB Search
WYDVGGI	0.07	66.52	28.21	0.5	0	0	17606.6	0	0	13402.7	0	0	-:-:64.00:-:-:64.00:-:-	17606.6	13402.7	1.00:0.76	3876.16	1.31	117.64	1		Q8NCC5|SPX3_HUMAN		DB Search
YAAELIERV	9.54	72.34	58.49	0.7	31857.4	10664.8	31055.2	14256.4	53766.4	30881.8	22278.5	64724.9	1.00:0.33:0.97:0.45:1.69:0.97:0.70:2.03	21958.5	42912.9	1.00:1.95	32435.7	1.95	99.27	1		Q9Y4B6|DCAF1_HUMAN		DB Search
YAAPGGLIGV	8.08	78.56	52.73	0.5	851301	928446	829757	1.16531e+06	241404	753415	961109	579932	1.00:1.09:0.97:1.37:0.28:0.89:1.13:0.68	943705	633965	1.00:0.67	788835	1.49	112.48	2		Q2VIR3|IF2GL_HUMAN:P41091|IF2G_HUMAN		DB Search
YAFKNPIYS	14.14	64.21	46.21	2.2	8462.49	34346.4	12780.2	33607.2	0	1511	6979.43	5239.65	1.00:4.06:1.51:3.97:0.00:0.18:0.82:0.62	22299.1	4576.69	1.00:0.21	12865.8	4.87	97.64	1		Q5VYS8|TUT7_HUMAN		DB Search
YAFLHRTL	1.62	75.21	66.22	0.3	28097.6	50102.7	52229.4	72644.5	15650.2	50619.2	57112.7	62311	1.00:1.78:1.86:2.59:0.56:1.80:2.03:2.22	50768.5	46423.2	1.00:0.91	48595.9	1.09	90.26	1		Q8IUX4|ABC3F_HUMAN:Q9UH17|ABC3B_HUMAN		DB Search
YAFPKAVSV	5.59	85.04	76	0.9	1.08635e+06	1.43733e+06	1.02962e+06	1.57233e+06	1.1508e+06	1.5835e+06	1.75897e+06	1.52665e+06	1.00:1.32:0.95:1.45:1.06:1.46:1.62:1.41	1.28141e+06	1.50498e+06	1.00:1.17	1.39319e+06	1.17	101.19	2		O15427|MOT4_HUMAN		DB Search
YAFPKAVSVF	2.45	90.5	54.56	0.4	661961	961226	782388	1.03031e+06	505980	814633	1.02298e+06	790916	1.00:1.45:1.18:1.56:0.76:1.23:1.55:1.19	858970	783627	1.00:0.91	821299	1.1	119.8	1		O15427|MOT4_HUMAN		DB Search
YAFPKAVSVFF	2.55	68.06	40	2.6	24045.8	84093.5	69569.2	84863.7	25325.2	50639.6	67860.4	54579.1	1.00:3.50:2.89:3.53:1.05:2.11:2.82:2.27	65643.1	49601.1	1.00:0.76	57622	1.32	139.72	1		O15427|MOT4_HUMAN		DB Search
YAFPKAVTVF	7.83	54.09	32.48	2	27213.4	41649.8	44872.8	42616.3	21125.1	30207.4	43314.8	21196	1.00:1.53:1.65:1.57:0.78:1.11:1.59:0.78	39088.1	28960.8	1.00:0.74	34024.4	1.35	120.95	1		O60669|MOT2_HUMAN		DB Search
YAFPKSITV	0.12	79.24	62.48	0.9	1.87478e+06	1.72893e+06	1.27735e+06	1.94751e+06	1.32309e+06	1.73595e+06	2011813	1.77669e+06	1.00:0.92:0.68:1.04:0.71:0.93:1.07:0.95	1713840	1.71558e+06	1.00:1.00	1.70952e+06	1	107.38	2		P53985|MOT1_HUMAN		DB Search
YAFPKSITVF	4.29	82.88	68.34	0.7	250443	435590	408112	398677	168723	302668	453942	303671	1.00:1.74:1.63:1.59:0.67:1.21:1.81:1.21	373205	307251	1.00:0.82	340228	1.21	124.37	1		P53985|MOT1_HUMAN		DB Search
YAFPLAHSL	5.57	68.02	54.5	1.9	36107.3	51509.1	31403.9	54772.9	32644.5	40511.9	42674.8	18680.2	1.00:1.43:0.87:1.52:0.90:1.12:1.18:0.52	43448.3	33627.8	1.00:0.77	38538.1	1.29	115.98	1		Q13496|MTM1_HUMAN		DB Search
YAFPRVRII	1.27	83.86	40.59	0.8	485994	544290	453262	743501	237217	555510	729520	638612	1.00:1.12:0.93:1.53:0.49:1.14:1.50:1.31	556762	540215	1.00:0.97	548488	1.03	112.52	2		Q9NWZ5|UCKL1_HUMAN		DB Search
YAFVRPVIL	4.4	57.42	54.25	2.2	83412.9	13850.8	38930	24516.1	54350.6	52921.1	31317	60844.8	1.00:0.17:0.47:0.29:0.65:0.63:0.38:0.73	40177.4	49858.4	1.00:1.24	45017.9	1.24	122.99	1		Q96S16|JMJD8_HUMAN		DB Search
YAGEPVPFI	4.49	72.6	51.77	0	0	0	0	13201.9	0	0	0	0	-:-:-:64.00:-:-:-:-	13201.9	0	1.00:0.00	1650.23	64	125.4	1		P42704|LPPRC_HUMAN		DB Search
YAHFPINVV	2.41	90.96	45.39	0.5	556052	886671	1.12989e+06	826221	568666	653722	1.33371e+06	494143	1.00:1.59:2.03:1.49:1.02:1.18:2.40:0.89	849708	762560	1.00:0.90	806134	1.11	114.61	1		P32969|RL9_HUMAN		DB Search
YAHIIPFLG	5.97	65.71	54.01	0.5	22295	80488.2	24963.7	85283.5	14875.1	11305.7	73900.7	18728.6	1.00:3.61:1.12:3.83:0.67:0.51:3.31:0.84	53257.6	29702.6	1.00:0.56	41480.1	1.79	130.5	1		P50897|PPT1_HUMAN		DB Search
YAIDNPLHY	11.57	76.1	54.97	0.9	63689.2	96962.1	95957.1	130433	27628.2	60386.1	83487.5	49030.3	1.00:1.52:1.51:2.05:0.43:0.95:1.31:0.77	96760.4	55133	1.00:0.57	75946.7	1.76	101.43	1		A5YKK6|CNOT1_HUMAN		DB Search
YAITRVLRL	7.13	78.53	42.02	0.3	69235	97500.4	87273.2	111873	30979.9	82323.7	88442.2	63714.9	1.00:1.41:1.26:1.62:0.45:1.19:1.28:0.92	91470.5	66365.2	1.00:0.73	78917.8	1.38	108.32	1		Q709F0|ACD11_HUMAN		DB Search
YAIYELAVASFPKKQE	15.24	49.25	73.88	4.6	7574.93	14027.7	12472.2	3094.97	44164.2	0	92982	19115.4	1.00:1.85:1.65:0.41:5.83:0.00:12.27:2.52	9292.46	52087.2	1.00:5.61	24178.9	5.61	120.34	1		P14406|CX7A2_HUMAN		DB Search
YAKDDPLEF	3.41	64.86	24.04	1.2	11363.7	16314.7	14036.8	23316.3	18671.4	26657	25271.2	10877.6	1.00:1.44:1.24:2.05:1.64:2.35:2.22:0.96	16257.9	20369.3	1.00:1.25	18313.6	1.25	99.65	1		P06756|ITAV_HUMAN		DB Search
YAKDVKFGADARAL	5.18	64.84	68.92	0.8	17137	86059.2	90314.1	44887.4	29481.6	8465.92	78769.2	20148.7	1.00:5.02:5.27:2.62:1.72:0.49:4.60:1.18	59599.4	34216.4	1.00:0.57	46907.9	1.74	82.05	1		P10809|CH60_HUMAN		DB Search
YAKDVKFGADARALM	0.72	61.9	49	1	29963.8	7995.85	48808	77132.6	25247.5	30461.4	79184.7	8659.34	1.00:0.27:1.63:2.57:0.84:1.02:2.64:0.29	40975.1	35888.3	1.00:0.88	38431.7	1.14	92.59	1		P10809|CH60_HUMAN		DB Search
YAKDVKFGADARALML	0.55	67.42	67.46	1	33552.3	144473	63770	226678	82698.8	104628	312583	37961.2	1.00:4.31:1.90:6.76:2.46:3.12:9.32:1.13	117118	134468	1.00:1.15	125793	1.15	100.57	2		P10809|CH60_HUMAN	Oxidation (M)	DB Search
YAKDVKFGADARALMLQ	0.11	90.08	57.18	0.3	294818	815529	447249	1.87665e+06	301273	971762	2367334	267103	1.00:2.77:1.52:6.37:1.02:3.30:8.03:0.91	858561	976868	1.00:1.14	917714	1.14	95.2	1		P10809|CH60_HUMAN	Oxidation (M)	DB Search
YAKLIAEL	7.95	82.9	31.44	0.3	176561	198080	126735	209003	68556.2	141687	180034	118373	1.00:1.12:0.72:1.18:0.39:0.80:1.02:0.67	177595	127163	1.00:0.72	152379	1.4	107.26	1		Q8NI27|THOC2_HUMAN		DB Search
YALKSLTGLL	5	66.93	26.38	0	90178.5	100296	83717.6	230697	77933.4	54016.3	97955.8	119124	1.00:1.11:0.93:2.56:0.86:0.60:1.09:1.32	126222	87257.3	1.00:0.69	106740	1.45	123	1		Q5T4S7|UBR4_HUMAN		DB Search
YALPHAIL	3.98	70.03	43.41	0.6	40432.3	32889.8	34483.2	17916.8	4915.26	33296.7	42425.5	18378.8	1.00:0.81:0.85:0.44:0.12:0.82:1.05:0.45	31430.5	24754.1	1.00:0.79	28092.3	1.27	111.35	1		P63261|ACTG_HUMAN:Q562R1|ACTBL_HUMAN:P60709|ACTB_HUMAN		DB Search
YALPHAILR	10.39	70.04	61.81	1	77531.2	85334.3	86235	60850	16795.6	61284.8	67356.5	35629.1	1.00:1.10:1.11:0.78:0.22:0.79:0.87:0.46	77487.6	45266.5	1.00:0.58	61377.1	1.71	95.39	2		P63261|ACTG_HUMAN:Q562R1|ACTBL_HUMAN:P60709|ACTB_HUMAN		DB Search
YARLHPRAV	38.98	59.86	33.21	0.2	3722.49	8134.92	2208.49	1037.73	261690	174024	131695	125962	1.00:2.19:0.59:0.28:64.00:46.75:35.38:33.84	3775.91	173343	1.00:45.91	88559.4	45.91	59	1		P62987|RL40_HUMAN		DB Search
YARPKQFIA	19.82	69.14	58.69	2.3	30866.5	100614	60154.2	60826.5	20760.2	12017.1	29994.3	15451.7	1.00:3.26:1.95:1.97:0.67:0.39:0.97:0.50	63115.3	19555.8	1.00:0.31	41335.6	3.23	74.72	2		Q8WX93|PALLD_HUMAN		DB Search
YASDVQLIL	4.48	79.38	64.04	0.7	204249	415349	218072	425872	245685	436704	519962	392999	1.00:2.03:1.07:2.09:1.20:2.14:2.55:1.92	315886	398838	1.00:1.26	357362	1.26	124.47	2		Q8NHQ8|RASF8_HUMAN		DB Search
YASGINVNL	3.31	70.11	28.71	1.1	24043.1	20202.8	19124.1	28821.2	0	21737.8	24880.2	14319.8	1.00:0.84:0.80:1.20:0.00:0.90:1.03:0.60	23047.8	20312.6	1.00:0.88	19141.1	1.13	105.25	1		A2VDJ0|T131L_HUMAN		DB Search
YASNITSVL	10.29	60	47.54	0.4	98678.6	102745	58030.4	102648	0	67867.1	61520	56939.1	1.00:1.04:0.59:1.04:0.00:0.69:0.62:0.58	97155.4	62108.7	1.00:0.64	68553.5	1.56	109.52	2		O00763|ACACB_HUMAN:Q13085|ACACA_HUMAN		DB Search
YASSKLLKI	7.12	82.57	48.62	0.2	241102	346244	443460	466135	118684	254142	393257	263635	1.00:1.44:1.84:1.93:0.49:1.05:1.63:1.09	374235	257429	1.00:0.69	315832	1.45	88.89	2		O95067|CCNB2_HUMAN		DB Search
YASYAALIY	0.22	69.34	35.5	1.5	63853.2	118511	104131	179038	29783.6	124670	296789	146535	1.00:1.86:1.63:2.80:0.47:1.95:4.65:2.29	116383	149444	1.00:1.28	132914	1.28	124.67	2		Q9BWV2|SPAT9_HUMAN		DB Search
YATGLLKQL	17.39	75.76	50.25	0.3	250141	178500	159065	235855	57086.5	111200	152847	81947.6	1.00:0.71:0.64:0.94:0.23:0.44:0.61:0.33	205890	100770	1.00:0.49	153330	2.04	105.61	1		P51805|PLXA3_HUMAN		DB Search
YAVNILENI	3.95	50.22	40.28	6.5	14123.2	41759.1	11608.6	0	11646.6	10606.9	7140.25	26723.4	1.00:2.96:0.82:0.00:0.82:0.75:0.51:1.89	22497	14029.3	1.00:0.62	15451	1.6	131.6	1		Q2KHR3|QSER1_HUMAN		DB Search
YAYDGKDYIAL	12.06	81.77	54.31	0.7	463766	185372	193380	182279	54363.4	172787	142846	99658.8	1.00:0.40:0.42:0.39:0.12:0.37:0.31:0.21	256200	117414	1.00:0.46	186807	2.18	105.55	1		P30499|1C01_HUMAN:P18464|1B51_HUMAN:P30498|1B78_HUMAN:P04222|1C03_HUMAN:P30479|1B41_HUMAN:P30460|1B08_HUMAN:P10316|1A69_HUMAN:Q04826|1B40_HUMAN:Q31610|1B81_HUMAN:P30490|1B52_HUMAN:P30486|1B48_HUMAN:P30447|1A23_HUMAN:P01889|1B07_HUMAN:P05534|1A24_HUMAN:P30480|1B42_HUMAN:P01892|1A02_HUMAN		DB Search
YAYPGVLLI	4.27	63.57	67.54	1	88346.1	70587.7	52903.4	71697.6	0	66408.9	0	51514.1	1.00:0.80:0.60:0.81:0.00:0.75:0.00:0.58	70883.7	58961.5	1.00:0.83	50182.2	1.2	140.76	1		Q99798|ACON_HUMAN		DB Search
YAYRDAVFL	2.69	68.89	52.35	1.4	36806.9	61094.1	52452.1	64049	49982.4	46000.3	68607.2	25524	1.00:1.66:1.43:1.74:1.36:1.25:1.86:0.69	53600.5	47528.5	1.00:0.89	50564.5	1.13	108.22	1		P30260|CDC27_HUMAN		DB Search
YCAEIAHNV	9.02	78.64	61.02	1.1	34527.8	58463.6	14988.3	117089	84605.4	72472	108673	135971	1.00:1.69:0.43:3.39:2.45:2.10:3.15:3.94	56267.1	100430	1.00:1.78	78348.7	1.78	78.12	1		P62910|RL32_HUMAN		DB Search
YDALDVANKIGII	0.39	73.24	75.47	1.3	124463	132131	127286	199706	118267	127544	214626	118978	1.00:1.06:1.02:1.60:0.95:1.02:1.72:0.96	145897	144854	1.00:0.99	145375	1.01	131.42	1		P62750|RL23A_HUMAN		DB Search
YEDIAQK	0.85	70.12	31.19	0	0	0	3181.54	0	0	0	0	84752.9	-:-:64.00:-:-:-:-:64.00	3181.54	84752.9	1.00:26.64	10991.8	26.64	48.16	2		P04264|K2C1_HUMAN		DB Search
YEDIAQKS	0.4	65.1	44.62	0.6	0	11082.2	0	9983.46	0	7435.11	1231.82	263121	-:64.00:-:64.00:-:64.00:64.00:64.00	10532.8	95216.2	1.00:9.04	36606.7	9.04	49.88	2		P04264|K2C1_HUMAN		DB Search
YEEGPGKNLPFSVENKWS	6.93	71.92	67.87	1.1	8778.11	12872.3	52135	87551.4	22596	60745.7	209119	115026	1.00:1.47:5.94:9.97:2.57:6.92:23.82:13.10	40334.2	101872	1.00:2.53	71102.9	2.53	107.51	1		P15954|COX7C_HUMAN		DB Search
YENEVAL	4.49	72.6	25.1	0	0	0	0	0	0	0	0	13906.4	-:-:-:-:-:-:-:64.00	0	13906.4	-:64.00	1738.3	64	87.11	1		#CONTAM#P13645:P13645|K1C10_HUMAN:P63252|KCNJ2_HUMAN		DB Search
YENEVALRQ	1.27	43.34	31.68	4.4	3967.61	2933.44	7368.06	9388.59	1233.09	7336.85	8230.18	27710.1	1.00:0.74:1.86:2.37:0.31:1.85:2.07:6.98	5914.42	11127.6	1.00:1.88	8520.99	1.88	70.52	1		#CONTAM#P13645:P13645|K1C10_HUMAN		DB Search
YEQVQIKY	8.23	75.78	35.84	0.1	61222.6	34400.1	92774.3	42485.2	81395.7	70773.4	66448.7	107339	1.00:0.56:1.52:0.69:1.33:1.16:1.09:1.75	57720.5	81489.2	1.00:1.41	69604.9	1.41	88.36	1		A0A3Q0NH91|A0A3Q0NH91_LISMG		DB Search
YFGSAFATPFLVVRHQLLKT	1.14	69.28	88.76	1.9	262537	101390	63888.6	332450	269626	91541.5	887002	62030	1.00:0.39:0.24:1.27:1.03:0.35:3.38:0.24	205479	327550	1.00:1.59	258808	1.59	142.34	2		P15954|COX7C_HUMAN		DB Search
YGFPSPIFL	4.93	80.37	65.31	1.2	89106.3	157251	138063	205909	88467.2	96700.3	160620	112636	1.00:1.76:1.55:2.31:0.99:1.09:1.80:1.26	147582	114606	1.00:0.78	131094	1.29	148.6	1		Q76EJ3|S35D2_HUMAN		DB Search
YGGLVLF	3.63	76.52	21.8	1.1	183152	249504	114864	341688	0	195803	274210	35221.1	1.00:1.36:0.63:1.87:0.00:1.07:1.50:0.19	222302	168411	1.00:0.76	174305	1.32	134.74	1		Q9H3K2|GHITM_HUMAN		DB Search
YGIDTIRLY	12.72	70.45	63.46	1.5	49017.6	76171.6	71532.5	52714.7	45545.4	26981.3	53820.6	22697.3	1.00:1.55:1.46:1.08:0.93:0.55:1.10:0.46	62359.1	37261.2	1.00:0.60	49810.1	1.67	114.59	1		Q15031|SYLM_HUMAN		DB Search
YGKPVTF	5.69	68.97	30.52	1.1	43449.9	29893.5	5449.98	15654.1	0	13791.2	10066.6	4659.43	1.00:0.69:0.13:0.36:0.00:0.32:0.23:0.11	23611.9	9505.75	1.00:0.40	15370.6	2.48	79.37	1		Q9BRN9|TM2D3_HUMAN		DB Search
YGMPRQIL	12.85	85.73	62	0.7	973244	1.77719e+06	1.28577e+06	1.70785e+06	161323	649008	879236	747389	1.00:1.83:1.32:1.75:0.17:0.67:0.90:0.77	1.43601e+06	609239	1.00:0.42	1.02263e+06	2.36	82.47	1		P37802|TAGL2_HUMAN	Oxidation (M)	DB Search
YGVTFPIFH	11.99	82.81	66.15	0.5	210380	458788	393274	450352	106271	183127	342429	161424	1.00:2.18:1.87:2.14:0.51:0.87:1.63:0.77	378199	198313	1.00:0.52	288256	1.91	126.73	1		Q8TED1|GPX8_HUMAN		DB Search
YGYDNVKEY	8.05	75.7	17.35	0.5	19979.2	33416.8	28319.4	32453.5	13387.5	24787.3	22676.6	24214.7	1.00:1.67:1.42:1.62:0.67:1.24:1.14:1.21	28542.2	21266.5	1.00:0.75	24904.4	1.34	76.26	1		Q96GN5|CDA7L_HUMAN		DB Search
YGYEHILTL	3.22	86.37	49.01	0.4	219805	283787	321224	349751	150979	259785	383381	241652	1.00:1.29:1.46:1.59:0.69:1.18:1.74:1.10	293642	258949	1.00:0.88	276295	1.13	115.18	1		Q96AX1|VP33A_HUMAN		DB Search
YGYGIRYEY	0.64	73.79	24.25	0.9	12295.9	13828.9	17106.9	13126	7917.61	14001.5	24978.8	11528.9	1.00:1.12:1.39:1.07:0.64:1.14:2.03:0.94	14089.4	14606.7	1.00:1.04	14348.1	1.04	92.25	1		P06737|PYGL_HUMAN		DB Search
YGYSNPKIL	2.04	68.28	19.39	1.2	1993.7	78882.5	82316.9	81818.8	36233.1	43797.4	73063	63237.5	1.00:39.57:41.29:41.04:18.17:21.97:36.65:31.72	61252.9	54082.7	1.00:0.88	57667.8	1.13	123.56	1		P05412|JUN_HUMAN		DB Search
YHYLPALTF	3.08	77.61	48.19	0.6	63538.1	69456.8	76588.3	67485.4	19386	61656.4	129208	46626.1	1.00:1.09:1.21:1.06:0.31:0.97:2.03:0.73	69267.1	64219.2	1.00:0.93	66743.2	1.08	125.76	1		Q9Y6A1|POMT1_HUMAN		DB Search
YIFEKPRIV	13.17	81.73	53.06	0.8	382662	548348	458343	648113	45755.6	220185	390202	155671	1.00:1.43:1.20:1.69:0.12:0.58:1.02:0.41	509367	202953	1.00:0.40	356160	2.51	97.45	2		Q6WRI0|IGS10_HUMAN		DB Search
YIKDFFEQM	2.15	71.35	35.56	1.5	20308.7	79826.5	28348.6	73075.6	31341.5	48734.3	59728.4	87653.1	1.00:3.93:1.40:3.60:1.54:2.40:2.94:4.32	50389.8	56864.3	1.00:1.13	53627.1	1.13	101.1	1		Q5U649|CL060_HUMAN	Oxidation (M)	DB Search
YIKNLPILR	15.86	69.75	14.12	0.6	91667.8	83743.8	114641	109402	7894.43	48509.4	53990.1	23833.1	1.00:0.91:1.25:1.19:0.09:0.53:0.59:0.26	99863.5	33556.8	1.00:0.34	66710.1	2.98	93.91	1		Q96M69|LRGUK_HUMAN		DB Search
YIYEIAR	5	68.39	35.45	0.7	20581.6	18613.8	0	17068.9	11403.7	14709.3	18393.8	19901.3	1.00:0.90:0.00:0.83:0.55:0.71:0.89:0.97	18754.7	16102	1.00:0.86	15084	1.16	86.87	1		#CONTAM#Q3SZ57		DB Search
YKAPITNEF	1.78	82.19	47.91	0.3	163946	127345	113046	154388	48208.9	192797	175904	122224	1.00:0.78:0.69:0.94:0.29:1.18:1.07:0.75	139681	134784	1.00:0.96	137232	1.04	91.97	1		Q9Y4X0|AMMR1_HUMAN		DB Search
YKARLPLRL	16.75	77.01	13.63	0.3	91667.8	84866.2	97786	109402	12188.2	53057.2	56509.7	23833.1	1.00:0.93:1.07:1.19:0.13:0.58:0.62:0.26	95930.4	36397.1	1.00:0.38	66163.7	2.64	93.92	1		O00767|ACOD_HUMAN		DB Search
YKEEGLKAF	2.15	72.77	57.5	0.4	18660.3	17839.2	23097.7	21205.4	9439.3	28339.6	19481.6	18782.9	1.00:0.96:1.24:1.14:0.51:1.52:1.04:1.01	20200.7	19010.8	1.00:0.94	19605.7	1.06	79.17	1		Q00325|MPCP_HUMAN		DB Search
YKELRLRGY	1.11	64.28	15.27	0.3	45532.9	42211	54335.6	52628.4	24516.1	42286.8	45635.2	200270	1.00:0.93:1.19:1.16:0.54:0.93:1.00:4.40	48677	78177	1.00:1.61	63427	1.61	74.09	2		P49327|FAS_HUMAN		DB Search
YKFDFPVSY	7.24	80.48	42.25	1	201802	173657	121556	152197	51555.7	129196	162067	119284	1.00:0.86:0.60:0.75:0.26:0.64:0.80:0.59	162303	115526	1.00:0.71	138914	1.4	119.23	1		Q9NXE4|NSMA3_HUMAN		DB Search
YKFLPSEL	13.38	79.19	51.88	0.7	89316.4	98836.1	119054	88105.5	10767.6	56618.4	60632.1	41228.2	1.00:1.11:1.33:0.99:0.12:0.63:0.68:0.46	98828.1	42311.6	1.00:0.43	70569.8	2.34	112.41	1		Q9Y490|TLN1_HUMAN		DB Search
YKFPATVHM	7.37	56.16	50.64	1.6	38260.2	22838.9	8261.29	17305.7	19530.1	12616	7712.28	3238.85	1.00:0.60:0.22:0.45:0.51:0.33:0.20:0.08	21666.5	10774.3	1.00:0.50	16220.4	2.01	80.02	1		A0PJW8|DAPL1_HUMAN	Oxidation (M)	DB Search
YKFYSVNVDY	0.85	69.61	28.45	1.7	106152	16375.9	60184.3	26239.5	33965.3	30688.3	29071.9	59380	1.00:0.15:0.57:0.25:0.32:0.29:0.27:0.56	52237.9	38276.4	1.00:0.73	45257.1	1.36	107.49	1		O00483|NDUA4_HUMAN		DB Search
YKIAFPYLY	5.3	80.27	53.4	0.6	186978	191810	162091	201653	15704	160361	205974	144267	1.00:1.03:0.87:1.08:0.08:0.86:1.10:0.77	185633	131577	1.00:0.71	158605	1.41	129.91	1		Q6P2Q9|PRP8_HUMAN		DB Search
YKIDPSTL	4.7	76.25	48.61	0.2	45670.9	44276.3	38397.4	43510.3	12639.3	46655	46067.1	34221.4	1.00:0.97:0.84:0.95:0.28:1.02:1.01:0.75	42963.7	34895.7	1.00:0.81	38929.7	1.23	91.85	1		O15294|OGT1_HUMAN		DB Search
YKIGDLTGY	2.11	82.49	88.24	0.5	895623	885567	642265	841338	414504	825093	1049770	760395	1.00:0.99:0.72:0.94:0.46:0.92:1.17:0.85	816198	771158	1.00:0.94	789319	1.06	98.46	2		Q9NVN8|GNL3L_HUMAN		DB Search
YKIKVWNY	9.94	75.86	45.79	1.1	94296.7	56793.3	87612.6	81080.9	12168.9	47545.2	80206.1	33561.5	1.00:0.60:0.93:0.86:0.13:0.50:0.85:0.36	79945.9	43370.4	1.00:0.54	61658.2	1.84	95.7	1		P53621|COPA_HUMAN		DB Search
YKIKYPENF	7.79	84.79	64.2	0.3	589546	520686	603709	651278	193474	490747	622755	405417	1.00:0.88:1.02:1.10:0.33:0.83:1.06:0.69	591305	428098	1.00:0.72	509702	1.38	90.84	2		P62136|PP1A_HUMAN:P62140|PP1B_HUMAN:P36873|PP1G_HUMAN		DB Search
YKIKYPENFF	10.68	80.12	68.18	0.4	390189	349087	425693	470338	111461	266394	378187	267473	1.00:0.89:1.09:1.21:0.29:0.68:0.97:0.69	408827	255879	1.00:0.63	332353	1.6	108.91	2		P62136|PP1A_HUMAN:P62140|PP1B_HUMAN:P36873|PP1G_HUMAN		DB Search
YKILGGSVL	9.18	84.97	43.75	0.1	736666	622500	495901	603620	265852	526083	568800	439826	1.00:0.85:0.67:0.82:0.36:0.71:0.77:0.60	614672	450140	1.00:0.73	532406	1.37	108.51	1		Q15843|NEDD8_HUMAN		DB Search
YKIPPLGKHY	16.62	66.89	17.33	0.1	21467.7	18060.2	23089.4	21888.6	15540.6	15761	19623.9	15728.8	1.00:0.84:1.08:1.02:0.72:0.73:0.91:0.73	21126.5	16663.6	1.00:0.79	18895	1.27	82.86	1		O75528|TADA3_HUMAN		DB Search
YKIPYTTVL	5.02	77.2	42.15	1.2	71539.1	64850.8	64628.1	86280.1	17589.4	67359.9	84262.2	54602.4	1.00:0.91:0.90:1.21:0.25:0.94:1.18:0.76	71824.5	55953.5	1.00:0.78	63889	1.28	112.2	1		Q08945|SSRP1_HUMAN		DB Search
YKITAEEMY	3.64	76.46	24.66	0.4	49662.9	53451.2	62495.8	50969.3	18304.2	76873.3	48616.1	44442.9	1.00:1.08:1.26:1.03:0.37:1.55:0.98:0.89	54144.8	47059.1	1.00:0.87	50602	1.15	78.26	1		Q9Y3B4|SF3B6_HUMAN	Oxidation (M)	DB Search
YKIYPGHGRRY	1.51	83.43	26.86	0.2	222300	190380	280220	273416	157261	188230	320920	255497	1.00:0.86:1.26:1.23:0.71:0.85:1.44:1.15	241579	230477	1.00:0.95	236028	1.05	58.33	2		P83731|RL24_HUMAN		DB Search
YKKPDVPLY	4.73	76.52	37.6	1.2	55081.9	41535	48137.4	70603.5	11138.9	46855.7	58283	48223.1	1.00:0.75:0.87:1.28:0.20:0.85:1.06:0.88	53839.4	41125.2	1.00:0.76	47482.3	1.31	84.28	1		Q9NR48|ASH1L_HUMAN		DB Search
YKLLGGLAV	4.13	86.24	51.1	0.9	3.55805e+06	4.01351e+06	4340757	6011431	3.56761e+06	4873662	9448916	5397201	1.00:1.13:1.22:1.69:1.00:1.37:2.66:1.52	4480937	5821847	1.00:1.30	5151392	1.3	118.08	2		P23396|RS3_HUMAN		DB Search
YKLPDNVTF	3.52	81.4	47.66	0.5	165531	83727.7	138181	154522	68283.1	122171	145066	117322	1.00:0.51:0.83:0.93:0.41:0.74:0.88:0.71	135490	113211	1.00:0.84	124350	1.2	108.15	1		Q00796|DHSO_HUMAN		DB Search
YKRISRVEF	1.61	85.64	30.78	0.1	176567	177731	172292	192560	113287	168720	226524	187527	1.00:1.01:0.98:1.09:0.64:0.96:1.28:1.06	179787	174015	1.00:0.97	176901	1.03	73.65	1		O14965|AURKA_HUMAN		DB Search
YKRNPILRY	2.74	66.15	26.63	0.3	19344.5	19115.5	18349.1	17583.9	14823.1	15326.5	20864.4	19820.8	1.00:0.99:0.95:0.91:0.77:0.79:1.08:1.02	18598.2	17708.7	1.00:0.95	18153.5	1.05	71.95	1		Q9HD67|MYO10_HUMAN		DB Search
YKVDLESKL	2.86	83.59	38.66	0.2	379678	343911	382314	489836	169301	402145	531819	334701	1.00:0.91:1.01:1.29:0.45:1.06:1.40:0.88	398935	359491	1.00:0.90	379213	1.11	90.59	2		Q96NC0|ZMAT2_HUMAN		DB Search
YKVEYPIMY	4.25	82.88	35.28	0.2	398626	318756	291548	370883	186310	325915	416110	269167	1.00:0.80:0.73:0.93:0.47:0.82:1.04:0.68	344953	299375	1.00:0.87	322164	1.15	100.55	1		O14880|MGST3_HUMAN	Oxidation (M)	DB Search
YKVPDGMVGF	9.54	60.1	41.19	1.1	112065	96185.6	52019.7	71565.6	50535.2	68902	19729.9	52822.7	1.00:0.86:0.46:0.64:0.45:0.61:0.18:0.47	82959	47997.5	1.00:0.58	65478.2	1.73	96.01	1		Q96AE4|FUBP1_HUMAN	Oxidation (M)	DB Search
YKVPHPLEH	2.95	76.71	58.68	0.4	100129	98505.5	113864	119952	57479.2	104635	131448	101806	1.00:0.98:1.14:1.20:0.57:1.04:1.31:1.02	108113	98842	1.00:0.91	103477	1.09	71.26	2		P52435|RPB11_HUMAN:Q9GZM3|RPB1B_HUMAN:Q9H1A7|RPB1C_HUMAN		DB Search
YKVPPFTF	4.65	77.93	50.72	1.5	308124	319088	197996	218397	94959.5	240474	193268	305185	1.00:1.04:0.64:0.71:0.31:0.78:0.63:0.99	260901	208471	1.00:0.80	234686	1.25	120.22	1		Q6NZI2|CAVN1_HUMAN		DB Search
YKVSTSGPRAF	2.49	68.8	53.86	0.6	17419	16934.7	22428.5	17710.6	3269.2	31127.7	24369.2	13605.3	1.00:0.97:1.29:1.02:0.19:1.79:1.40:0.78	18623.2	22084	1.00:1.19	18358	1.19	76.6	2		P05787|K2C8_HUMAN:#CONTAM#P05787		DB Search
YLADIFTKL	4.27	88.1	52.87	0.7	539080	1.22799e+06	796788	1.24183e+06	422209	711984	1072098	704362	1.00:2.28:1.48:2.30:0.78:1.32:1.99:1.31	951423	727663	1.00:0.76	839543	1.31	132.39	1		Q49AG3|ZBED5_HUMAN		DB Search
YLAPHVRTL	5.74	77.37	53.38	0.5	76800.6	110379	106974	129180	42891.3	85830.6	136115	63010.4	1.00:1.44:1.39:1.68:0.56:1.12:1.77:0.82	105833	81961.8	1.00:0.77	93897.6	1.29	83.51	2		Q13098|CSN1_HUMAN		DB Search
YLFEPHSGEEY	7.47	61.76	37.74	1.7	20759.4	11950.6	23174.7	23342.5	0	14857.9	14742.5	13031	1.00:0.58:1.12:1.12:0.00:0.72:0.71:0.63	19806.8	14210.5	1.00:0.72	15232.3	1.39	96.03	1		Q96SB4|SRPK1_HUMAN		DB Search
YLGEFSITY	0.9	82.67	48.96	0.6	130064	233179	205683	334253	106774	195536	322481	229735	1.00:1.79:1.58:2.57:0.82:1.50:2.48:1.77	225795	213632	1.00:0.95	219713	1.06	122.85	1		P62841|RS15_HUMAN		DB Search
YLIHFPVSV	7.1	56.09	53.62	1.6	0	18790.5	15075.7	16870.8	0	4560.48	15359.1	11878.7	-:64.00:64.00:64.00:-:64.00:64.00:64.00	16912.3	10599.4	1.00:0.63	10316.9	1.6	131.14	1		Q04828|AK1C1_HUMAN:P52895|AK1C2_HUMAN		DB Search
YLKEFIHIL	5.66	66.33	37.66	2.3	30315.5	33175.4	37460.2	86498.3	12677.8	16541.2	64712.6	29378.2	1.00:1.09:1.24:2.85:0.42:0.55:2.13:0.97	46862.4	30827.4	1.00:0.66	38844.9	1.52	120.43	1		Q9NZ32|ARP10_HUMAN		DB Search
YLLPDTKAY	10.33	79.03	70.22	0.6	126007	77506.1	83185.4	113681	36969.6	85059.4	81405.2	59475.5	1.00:0.62:0.66:0.90:0.29:0.68:0.65:0.47	100095	65727.4	1.00:0.66	82911.1	1.52	96.88	1		P14625|ENPL_HUMAN		DB Search
YLPDFRFTPF	1.88	64.56	38.81	1.6	13918.8	36523.9	38834.1	40918.2	0	30278.6	32302.4	16493	1.00:2.62:2.79:2.94:0.00:2.18:2.32:1.18	32548.7	26358	1.00:0.81	26158.6	1.23	138.79	1		Q13630|FCL_HUMAN		DB Search
YLVGRPVVY	11.19	66.5	29.07	1.6	26823.7	16975.9	19633.4	22395.1	6979.4	19582	15559	11802.2	1.00:0.63:0.73:0.83:0.26:0.73:0.58:0.44	21457	13480.7	1.00:0.63	17468.9	1.59	97.14	1		Q5BJD5|TM41B_HUMAN		DB Search
YMIDPSGVSY	1.52	68.16	51.7	0.9	67700.7	161913	62330.8	76746.9	37498.4	112683	98780.2	74610.6	1.00:2.39:0.92:1.13:0.55:1.66:1.46:1.10	92172.9	97791.6	1.00:1.06	86532.9	1.06	97.49	2		P25788|PSA3_HUMAN	Oxidation (M)	DB Search
YMVTIVHIY	2.77	66.98	42.54	0.3	21093.1	38153.9	23992.7	31606.5	27375.2	19947.3	35378	18466.2	1.00:1.81:1.14:1.50:1.30:0.95:1.68:0.88	28711.5	25291.6	1.00:0.88	27001.6	1.14	111.24	1		P50851|LRBA_HUMAN	Oxidation (M)	DB Search
YPASIVHQV	12.3	81.59	57.15	0.7	65047.3	59855.8	66220	77601.2	66895	84971.3	91183.3	101998	1.00:0.92:1.02:1.19:1.03:1.31:1.40:1.57	67181.1	86262	1.00:1.28	76721.5	1.28	85.53	1		Q9H2X6|HIPK2_HUMAN		DB Search
YPFPVTL	71.1	57.6	30.54	0	20493.1	14587.8	0	0	0	0	0	0	1.00:0.71:0.00:0.00:0.00:0.00:0.00:0.00	17540.4	0	1.00:0.00	4385.11	64	132.84	1		Q5R372|RBG1L_HUMAN		DB Search
YPLSQDLPYVHIIYQKPYY	38.76	53.32	53.27	2	43276.8	38380.3	28199.5	45286.5	0	3760.31	3784.79	0	1.00:0.89:0.65:1.05:0.00:0.09:0.09:0.00	38785.8	3772.55	1.00:0.10	20336	10.28	131.05	1		Q9H6R7|WDCP_HUMAN		DB Search
YPVEIHEYL	9.47	77.5	51.05	0.5	71523.2	72863.3	93320.9	106693	27697.3	70004.7	85235.5	41365.6	1.00:1.02:1.30:1.49:0.39:0.98:1.19:0.58	86100.2	56075.8	1.00:0.65	71088	1.54	107.68	1		Q13901|C1D_HUMAN		DB Search
YQEPVLGPVRGPFPIIV	2.45	56.9	85.95	2	404707	14433.6	2631.82	10349.8	0	1124.16	33254.8	0	1.00:0.04:0.02:0.03:0.00:0.02:0.08:0.00	108031	17189.5	1.00:0.16	58312.7	6.28	146.75	1		#CONTAM#P02666		DB Search
YQFTGIKKY	1.17	81.97	65.93	0.9	5482664	8239859	7197854	9269479	4835739	7972699	9486811	6549025	1.00:1.50:1.31:1.69:0.88:1.45:1.73:1.19	7.55198e+06	7.21403e+06	1.00:0.96	7379266	1.05	82.12	3		Q96IX5|USMG5_HUMAN		DB Search
YQFTGIKKYF	10.38	59.49	33.05	0.8	21474.8	8678.44	17624.2	14514.5	0	2196.19	14450.8	3950.3	1.00:0.40:0.82:0.68:0.00:0.10:0.67:0.18	15573	6865.76	1.00:0.44	10361.2	2.27	105.24	1		Q96IX5|USMG5_HUMAN		DB Search
YQILQGIVF	90.85	54.91	32.28	4.3	55496.7	0	42534.6	38628	0	0	0	0	1.00:0.00:0.77:0.70:0.00:0.00:0.00:0.00	64495.8	0	1.00:0.00	17082.4	64	143.51	2		P06493|CDK1_HUMAN		DB Search
YQKQPTIF	0.8	53.63	47.25	6.8	8947.49	4382.57	8419.72	11062.4	1671.98	9503.73	14764.8	9755.67	1.00:0.49:0.94:1.24:0.19:1.06:1.65:1.09	8203.05	8924.05	1.00:1.09	8563.55	1.09	88.3	1		P62280|RS11_HUMAN		DB Search
YQLSRSRNITYLPAGQSVL	83.95	61.56	26.77	0	21744.4	13009.6	10561.5	23030.9	0	0	0	0	1.00:0.60:0.49:1.06:0.00:0.00:0.00:0.00	17086.6	0	1.00:0.00	8543.3	64	109.07	1		P35232|PHB_HUMAN		DB Search
YQYPPPPPPPPPS	52.96	63.09	36.3	1.7	4755.09	41679.1	32357.5	3953.69	0	0	0	0	1.00:8.77:6.80:0.83:0.00:0.00:0.00:0.00	20686.3	0	1.00:0.00	10343.2	64	95.09	1		Q92841|DDX17_HUMAN		DB Search
YQYPRPLLI	3.15	79.47	51.75	1	136878	222294	185874	250173	71993.2	187809	277484	148437	1.00:1.62:1.36:1.83:0.53:1.37:2.03:1.08	198805	171431	1.00:0.86	185118	1.16	117.03	1		Q96SN7|ORAI2_HUMAN		DB Search
YQYPVIIHL	2.13	56.91	39.12	2.4	13921.4	26722.7	31479.7	93503.7	22523.3	14424.4	30457.9	41780.3	1.00:1.92:2.26:6.72:1.62:1.04:2.19:3.00	41406.9	27296.5	1.00:0.66	34351.7	1.52	126.16	1		Q9BW60|ELOV1_HUMAN		DB Search
YRFLPQKIIYL	4.49	72.6	26.2	0	0	21297.9	0	0	0	0	0	0	-:64.00:-:-:-:-:-:-	21297.9	0	1.00:0.00	2662.23	64	125.12	1		Q9UL46|PSME2_HUMAN		DB Search
YRIGDLQAF	6.93	66.48	39.17	1.4	35239.2	19522.3	0	11555.4	0	11912.5	0	7952.22	1.00:0.55:0.00:0.33:0.00:0.34:0.00:0.23	22105.6	9932.35	1.00:0.45	10772.7	2.23	112.5	1		P08195|4F2_HUMAN		DB Search
YSAAILEYL	3.46	63.82	52.36	2	60652	25079.9	43695.8	41400.3	9171.12	26434.2	24572.8	90812.1	1.00:0.41:0.72:0.68:0.15:0.44:0.41:1.50	42707	37747.6	1.00:0.88	40227.3	1.13	138.52	1		Q71UI9|H2AV_HUMAN:P0C0S5|H2AZ_HUMAN		DB Search
YSANIIFHT	13.73	61.57	34.06	2	20280.2	20315.7	12228.5	23158	11085.1	10359.2	16052.3	10395.5	1.00:1.00:0.60:1.14:0.55:0.51:0.79:0.51	18995.6	11973	1.00:0.63	15484.3	1.59	102.89	1		Q96SU4|OSBL9_HUMAN		DB Search
YSFGHPSSV	10.63	67.64	23.18	0.7	8204.31	13651.7	12777.2	10677.6	2351.2	12651.8	6548.43	2665.49	1.00:1.66:1.56:1.30:0.29:1.54:0.80:0.32	11327.7	6054.23	1.00:0.53	8690.96	1.87	79.76	1		P31327|CPSM_HUMAN		DB Search
YSFGHPSSVAGEVVF	13.38	67.34	45.3	1.8	91751.7	86248.6	58326.1	76876.1	0	17459.4	55375.1	5877.49	1.00:0.94:0.64:0.84:0.00:0.19:0.60:0.06	78300.6	26237.3	1.00:0.34	48989.3	2.98	115.88	1		P31327|CPSM_HUMAN		DB Search
YSHLVPVY	4.08	73.51	36.64	0.6	26026.7	26700.2	24365.2	33785.7	6049.44	28372.5	35663.9	21136.4	1.00:1.03:0.94:1.30:0.23:1.09:1.37:0.81	27719.4	22805.6	1.00:0.82	25262.5	1.22	95.94	1		Q6P2Q9|PRP8_HUMAN		DB Search
YSHPHVRLL	5.67	75.19	57.83	0.5	143317	184411	176576	209906	75513.1	175579	195449	125034	1.00:1.29:1.23:1.46:0.53:1.23:1.36:0.87	178553	142894	1.00:0.80	160723	1.25	78.84	2		Q9NU22|MDN1_HUMAN		DB Search
YSIDLSERV	5.6	77.11	56.84	0.9	225230	223337	145055	189536	77243.3	181064	258003	88183.2	1.00:0.99:0.64:0.84:0.34:0.80:1.15:0.39	195790	151123	1.00:0.77	173457	1.3	98.35	1		Q6NTF9|RHBD2_HUMAN		DB Search
YSISQERFLDELEDEAKAA	14.25	63.44	25.77	1.4	8772.3	49212.9	5657.45	35533.9	0	0	36622.9	0	1.00:5.61:0.64:4.05:0.00:0.00:4.17:0.00	24794.1	36622.9	1.00:1.48	16974.9	1.48	126.96	1		Q9Y2R0|COA3_HUMAN		DB Search
YSSPEILRV	15.69	80.45	68.92	0.4	69776.4	83056.7	101688	115733	0	42306.3	66593.2	29552.4	1.00:1.19:1.46:1.66:0.00:0.61:0.95:0.42	92563.4	46150.6	1.00:0.50	63588.2	2.01	101.73	1		Q2MV58|TECT1_HUMAN		DB Search
YSYFSPRTM	8.13	70.55	27.96	1	29568.3	62537.7	46598.1	74027.4	13274.1	38417.8	44179.4	31475.3	1.00:2.12:1.58:2.50:0.45:1.30:1.49:1.06	53182.9	31836.7	1.00:0.60	42509.8	1.67	82.45	1		Q15003|CND2_HUMAN	Oxidation (M)	DB Search
YSYPELVKM	2.2	86.12	59.03	0.3	261788	722740	604618	693542	160344	527432	738141	515529	1.00:2.76:2.31:2.65:0.61:2.01:2.82:1.97	570672	485361	1.00:0.85	528017	1.18	91.8	1		Q96MH7|CE034_HUMAN	Oxidation (M)	DB Search
YTAEIKQNLERGTAV	22.82	67.31	66.84	0.9	77638.6	101201	80273.8	119745	24080.6	25987.5	61849.9	33775	1.00:1.30:1.03:1.54:0.31:0.33:0.80:0.44	94714.5	40012.5	1.00:0.42	65568.9	2.37	83.84	2		O95926|SYF2_HUMAN		DB Search
YTFEGARYY	7.79	70.63	38.16	0.9	26882.7	26980.8	24367.2	30359.9	4730.37	21204.8	27651.7	16286.6	1.00:1.00:0.91:1.13:0.18:0.79:1.03:0.61	27147.7	17468.4	1.00:0.64	22308	1.55	91.72	1		Q9HAU0|PKHA5_HUMAN		DB Search
YTFFTPNNI	0.49	79.98	55.24	0.7	477626	247244	260211	183116	380478	212811	162030	515974	1.00:0.52:0.54:0.38:0.80:0.45:0.34:1.08	292049	317823	1.00:1.09	304936	1.09	123.16	2		P17844|DDX5_HUMAN		DB Search
YTFGRIVIY	3.43	70.76	64.58	2.1	100226	51016.7	68767	168690	49401.3	137985	200173	157726	1.00:0.51:0.69:1.68:0.49:1.38:2.00:1.57	97174.9	136321	1.00:1.40	116748	1.4	121.27	1		Q9UBB9|TFP11_HUMAN		DB Search
YTFPAGVSV	16.4	73.56	48.64	1	23481.3	47955.2	65346.7	71078.9	0	0	41888.6	0	1.00:2.04:2.78:3.03:0.00:0.00:1.78:0.00	51965.5	41888.6	1.00:0.81	31218.8	1.24	113.7	1		Q92540|SMG7_HUMAN		DB Search
YTFPGILKW	9.04	66.63	55.46	0.5	37049.6	41516.4	76856.5	56755.9	21722.2	34659.8	38626.5	3297.34	1.00:1.12:2.07:1.53:0.59:0.94:1.04:0.09	53044.6	24576.5	1.00:0.46	38810.5	2.16	135.55	1		Q9H7D0|DOCK5_HUMAN		DB Search
YTFPGWKVGV	13.96	66.9	44.91	3.1	34624.5	36268.6	40956	33971.3	10759	26670.2	24944.5	24674.6	1.00:1.05:1.18:0.98:0.31:0.77:0.72:0.71	36455.1	21762.1	1.00:0.60	29108.6	1.68	120.41	1		Q8NI36|WDR36_HUMAN		DB Search
YTFPQILGV	10.78	72.26	58.08	0.3	25945.8	94409.2	55255.7	51151.1	0	16298.8	24084.3	0	1.00:3.64:2.13:1.97:0.00:0.63:0.93:0.00	83883.1	20191.5	1.00:0.24	33393.1	4.15	142.19	2		Q8N8U2|CDYL2_HUMAN		DB Search
YTGIVNIGV	75.14	69.16	24.48	1.8	18366.4	24176.7	0	0	0	0	0	0	1.00:1.32:0.00:0.00:0.00:0.00:0.00:0.00	21271.5	0	1.00:0.00	5317.89	64	116.04	1		Q9Y573|IPP_HUMAN		DB Search
YTIGKEIIDLV	8.53	70.81	52.99	1.2	53575	164855	97993.6	39119.4	35686.5	29879.2	83367.6	14711.8	1.00:3.08:1.83:0.73:0.67:0.56:1.56:0.27	88885.6	40911.3	1.00:0.46	64898.4	2.17	129.73	1		Q71U36|TBA1A_HUMAN:P68363|TBA1B_HUMAN:Q9BQE3|TBA1C_HUMAN		DB Search
YTIGKEIIDLVL	1.2	60.72	30.02	1.6	4996.36	38658.2	47194.2	14996.8	12656.3	0	17521.5	0	1.00:7.74:9.45:3.00:2.53:0.00:3.51:0.00	26461.4	15088.9	1.00:0.57	17002.9	1.75	146.49	1		Q71U36|TBA1A_HUMAN:P68363|TBA1B_HUMAN:Q9BQE3|TBA1C_HUMAN		DB Search
YTIGKEIIDLVLD	10.64	60.14	25.99	0.9	0	26096.9	58515.5	0	0	0	14771.1	0	-:64.00:64.00:-:-:-:64.00:-	42306.2	14771.1	1.00:0.35	12422.9	2.86	145.26	1		Q71U36|TBA1A_HUMAN:P68363|TBA1B_HUMAN:Q9BQE3|TBA1C_HUMAN		DB Search
YTIGKEIIDPVL	4.64	67.46	36.91	0.5	0	48503	28114.7	19505.2	14874.7	13865.5	35422.2	0	-:64.00:64.00:64.00:64.00:64.00:64.00:-	32041	21387.5	1.00:0.67	20035.7	1.5	122.39	1		P68366|TBA4A_HUMAN		DB Search
YTINIHKRI	2.08	74.46	60.78	0.5	49127.2	77772	106050	62984.7	45206.4	67554	105915	45870.1	1.00:1.58:2.16:1.28:0.92:1.38:2.16:0.93	73983.5	66136.4	1.00:0.89	70060	1.12	76.73	2		P62899|RL31_HUMAN		DB Search
YTINIHKRIHGV	75.83	64.76	34.1	1.3	0	0	0	0	13380	35572.8	14504.7	10827.9	-:-:-:-:64.00:64.00:64.00:64.00	0	18571.4	-:64.00	9285.68	64	77.26	1		P62899|RL31_HUMAN		DB Search
YTIPPGHQV	5.91	91.42	74.89	0.7	1.30546e+06	2.00713e+06	1.67853e+06	1.70876e+06	791055	1.86058e+06	1.46444e+06	1.2725e+06	1.00:1.54:1.29:1.31:0.61:1.43:1.12:0.97	1.67497e+06	1.34714e+06	1.00:0.80	1.51106e+06	1.24	78.82	1		Q16850|CP51A_HUMAN		DB Search
YTPDWIFL	1.96	58.47	35.3	5.7	10552.2	13250.5	15902.2	71686.6	0	3275.75	42918.1	0	1.00:1.26:1.51:6.79:0.00:0.31:4.07:0.00	27847.9	23096.9	1.00:0.83	19698.2	1.21	149.2	1		P53675|CLH2_HUMAN:Q00610|CLH1_HUMAN		DB Search
YTPDWIFLL	9.61	76.24	45.9	0.6	129359	378764	258255	506346	164073	121657	163323	191542	1.00:2.93:2.00:3.91:1.27:0.94:1.26:1.48	318181	160149	1.00:0.50	239165	1.99	160.21	2		P53675|CLH2_HUMAN:Q00610|CLH1_HUMAN		DB Search
YTSDLHFQV	4.83	77.3	56.93	0.8	116717	85556.3	60909.8	111947	31775.1	88691.2	93813.1	74214.5	1.00:0.73:0.52:0.96:0.27:0.76:0.80:0.64	93782.5	72123.5	1.00:0.77	82953	1.3	103.08	1		Q1KMD3|HNRL2_HUMAN		DB Search
YTSHLRSLV	10.38	72.7	72.19	0.6	74976.8	80871.6	41839.6	64425.4	21468.1	44248.5	50875.9	46486.9	1.00:1.08:0.56:0.86:0.29:0.59:0.68:0.62	65528.3	40769.8	1.00:0.62	53149.1	1.61	80.22	2		Q92616|GCN1_HUMAN		DB Search
YTSRIVVRL	2.5	88.62	45.12	0.3	1.53892e+06	1.34915e+06	707947	1.55958e+06	484417	1.17895e+06	1.63732e+06	1.11931e+06	1.00:0.88:0.46:1.01:0.31:0.77:1.06:0.73	1.2889e+06	1.105e+06	1.00:0.86	1.19695e+06	1.17	94.45	2		Q9HBE1|PATZ1_HUMAN		DB Search
YTSSIGIGV	3.03	72.49	53.21	1.1	31735.8	54851.6	32083	55025.5	0	39006.7	32297.7	38206.2	1.00:1.73:1.01:1.73:0.00:1.23:1.02:1.20	43424	36503.5	1.00:0.84	35400.8	1.19	101.49	1		Q9BSY9|DESI2_HUMAN		DB Search
YTTDFIFNL	11.82	68.41	43.87	1.2	246659	541900	344983	397797	143690	217541	277911	278126	1.00:2.20:1.40:1.61:0.58:0.88:1.13:1.13	382835	229317	1.00:0.60	306076	1.67	145.53	2		P08237|PFKAM_HUMAN		DB Search
YTTDFIYQL	12.07	88.09	68.36	0.4	618708	896395	491935	738795	766785	995874	1.21237e+06	932792	1.00:1.45:0.80:1.19:1.24:1.61:1.96:1.51	686458	976954	1.00:1.42	831706	1.42	128.78	2		Q01813|PFKAP_HUMAN		DB Search
YTTTIEAFI	4.2	75.12	28.75	1.5	96526.1	122365	46418.8	87126.4	31840.2	62976.8	98929.4	72627	1.00:1.27:0.48:0.90:0.33:0.65:1.02:0.75	88109	66593.4	1.00:0.76	77351.2	1.32	128.11	1		P07814|SYEP_HUMAN		DB Search
YTVQFTTMV	0.02	76.87	22.31	0.3	0	11440.3	0	0	0	0	0	12549.8	-:64.00:-:-:-:-:-:64.00	11440.3	12549.8	1.00:1.10	2998.76	1.1	106.33	1		Q7Z6Z7|HUWE1_HUMAN	Oxidation (M)	DB Search
YTVYPPPHQV	13.95	80.25	55.41	1	116877	167049	136054	153814	32730	69329.2	118277	81419.1	1.00:1.43:1.16:1.32:0.28:0.59:1.01:0.70	143448	75438.8	1.00:0.53	109444	1.9	86.07	1		P13051|UNG_HUMAN		DB Search
YTYYYPHYL	9.38	76.02	33.86	0.5	142408	102519	153366	174899	45777.1	99192.2	108855	124178	1.00:0.72:1.08:1.23:0.32:0.70:0.76:0.87	143298	94500.4	1.00:0.66	118899	1.52	106.26	1		Q6XE24|RBMS3_HUMAN		DB Search
YVAPAYGVYL	10.06	66	65.71	1.4	60227.3	74102.2	41428.5	50997.3	13237.8	38627.1	58198.1	20175.2	1.00:1.23:0.69:0.85:0.22:0.64:0.97:0.33	56688.8	43412.7	1.00:0.77	44624.2	1.31	120.83	2		Q9BVK2|ALG8_HUMAN		DB Search
YVAPLVLWL	2.78	53.21	28.86	2.9	2625.84	12144.5	13201.3	19363.8	0	8158.66	7354.08	4771.03	1.00:4.62:5.03:7.37:0.00:3.11:2.80:1.82	11833.9	6761.26	1.00:0.57	8452.4	1.75	160.42	1		P51659|DHB4_HUMAN		DB Search
YVFDGKPPQL	10.88	80.8	38.63	1.2	206641	159200	126021	181077	50203.7	121476	134453	113554	1.00:0.77:0.61:0.88:0.24:0.59:0.65:0.55	168235	104922	1.00:0.62	136578	1.6	106.92	1		P39748|FEN1_HUMAN		DB Search
YVFPGVALGV	13.01	53.08	38.51	0.9	17213.8	8528.54	0	30397.8	0	0	14290.8	0	1.00:0.50:0.00:1.77:0.00:0.00:0.83:0.00	18713.4	14290.8	1.00:0.76	8803.87	1.31	138.2	1		P48163|MAOX_HUMAN:Q16798|MAON_HUMAN		DB Search
YVFPGVTRL	0.66	75.93	41.31	0.8	62376.5	89922.6	112479	85632.4	46352.7	78712.2	150013	80821.9	1.00:1.44:1.80:1.37:0.74:1.26:2.40:1.30	87602.6	88975	1.00:1.02	88288.8	1.02	115.35	1		Q9H0A9|SPC1L_HUMAN		DB Search
YVGEIIGKRGIIG	14.41	67.09	64.81	0.7	81769.8	196354	63353.8	191289	31598.2	42056.8	63871	8715.33	1.00:2.40:0.77:2.34:0.39:0.51:0.78:0.11	133192	44086.3	1.00:0.33	84876.1	3.02	99.29	2		O75964|ATP5L_HUMAN		DB Search
YVGEIIGKRGIIGY	12.29	63.68	49.39	1	96253.5	51952.9	36348	29412.4	0	12676.1	20608.5	0	1.00:0.54:0.38:0.31:0.00:0.13:0.21:0.00	53491.7	16642.3	1.00:0.31	30906.4	3.21	106.47	1		O75964|ATP5L_HUMAN		DB Search
YVGEIIGKRGIIGYDV	4.63	93.74	78	0.5	3832993	14662994	5889276	17296946	606728	8753356	19201028	1617385	1.00:3.83:1.54:4.51:0.16:2.28:5.01:0.42	10420552	7544624	1.00:0.72	8982588	1.38	112.74	2		O75964|ATP5L_HUMAN		DB Search
YVIDPIKGL	8.3	70.54	52.77	0.2	77144.2	72905.5	47964.2	58528	54539.6	41792.5	61725.8	25996.5	1.00:0.95:0.62:0.76:0.71:0.54:0.80:0.34	64135.5	46013.6	1.00:0.72	55074.5	1.39	116.46	1		Q15149|PLEC_HUMAN		DB Search
YVIELQHVV	4.38	73.1	45.35	1.1	72612.5	90964.2	81758	113479	28380.3	89295.2	105999	68176.8	1.00:1.25:1.13:1.56:0.39:1.23:1.46:0.94	89703.4	72962.8	1.00:0.81	81333.1	1.23	112.15	1		P47897|SYQ_HUMAN		DB Search
YVNDLFELR	5.99	75.94	52.19	1.3	77041.6	117025	75419.8	111219	17776.1	74881.4	108093	65521.7	1.00:1.52:0.98:1.44:0.23:0.97:1.40:0.85	95176.3	66568.1	1.00:0.70	80872.2	1.43	116.89	1		P58876|H2B1D_HUMAN:O00471|EXOC5_HUMAN:Q9Y4D8|HECD4_HUMAN:Q99877|H2B1N_HUMAN:P29279|CTGF_HUMAN:P63010|AP2B1_HUMAN:P78347|GTF2I_HUMAN:Q2TAZ0|ATG2A_HUMAN:#CONTAM#Q8BGZ7:P07996|TSP1_HUMAN:Q9P212|PLCE1_HUMAN:P57053|H2BFS_HUMAN:Q93079|H2B1H_HUMAN:Q5TH69|BIG3_HUMAN:Q99879|H2B1M_HUMAN:P33778|H2B1B_HUMAN:O60814|H2B1K_HUMAN:P06899|H2B1J_HUMAN:#CONTAM#Q28194:Q49AG3|ZBED5_HUMAN:Q9NSV4|DIAP3_HUMAN:Q16778|H2B2E_HUMAN:Q14667|K0100_HUMAN:Q99880|H2B1L_HUMAN:Q96JI7|SPTCS_HUMAN:Q8N257|H2B3B_HUMAN:Q07954|LRP1_HUMAN:P54707|AT12A_HUMAN:Q9NWZ5|UCKL1_HUMAN:Q5QNW6|H2B2F_HUMAN		DeepNovo
YVPVTTFKNLQTVNVDEN	1.38	84.16	61.36	0.4	77804.5	257965	209367	468229	268525	432433	903537	52663.6	1.00:3.32:2.69:6.02:3.45:5.56:11.61:0.68	253342	414290	1.00:1.64	333816	1.64	111.32	1		P62899|RL31_HUMAN		DB Search
YVQSMDVAAFNKI	1.15	55.83	61.9	1.8	53040.8	42594	36296.1	25541.4	449923	3500.33	125400	38552.1	1.00:0.80:0.68:0.48:8.48:0.07:2.36:0.73	39368.1	154344	1.00:3.92	96856	3.92	100	1		P24534|EF1B_HUMAN	Oxidation (M)	DB Search
YVSEILEKV	1.58	70.41	39.04	1.2	29758.6	23448.5	20984.1	31084.4	10811.3	30719.4	32262.4	27082.8	1.00:0.79:0.71:1.04:0.36:1.03:1.08:0.91	26318.9	25219	1.00:0.96	25768.9	1.04	105.09	1		P42704|LPPRC_HUMAN		DB Search
YVSPRILTA	5.71	72.97	21.4	0.3	46432	50153.1	54418.8	17939.9	16310.4	22552.6	55689.2	16828	1.00:1.08:1.17:0.39:0.35:0.49:1.20:0.36	42235.9	27845	1.00:0.66	35040.5	1.52	94.03	1		Q9H992|MARH7_HUMAN		DB Search
YVTDVLYRV	1.68	80.4	34.04	0.5	163324	177567	114500	224477	69334.6	175117	209875	177467	1.00:1.09:0.70:1.37:0.42:1.07:1.29:1.09	169967	157948	1.00:0.93	163958	1.08	109.48	1		Q96Q15|SMG1_HUMAN		DB Search
YVTDVLYVR	1.68	80.4	34.63	0.5	163324	177567	114500	224477	69334.6	175117	209875	177467	1.00:1.09:0.70:1.37:0.42:1.07:1.29:1.09	169967	157948	1.00:0.93	163958	1.08	109.48	1		Q8WZ42|TITIN_HUMAN:P63096|GNAI1_HUMAN:P14866|HNRPL_HUMAN:P19086|GNAZ_HUMAN:Q9NR48|ASH1L_HUMAN:P08754|GNAI3_HUMAN:Q86UV5|UBP48_HUMAN:Q96Q15|SMG1_HUMAN:P27708|PYR1_HUMAN:Q6RI45|BRWD3_HUMAN:P04899|GNAI2_HUMAN:P38646|GRP75_HUMAN:O60502|OGA_HUMAN:Q9H0S4|DDX47_HUMAN:O95858|TSN15_HUMAN:O75369|FLNB_HUMAN		DeepNovo
YVTSILQSL	4.96	83.03	59.25	0.9	287057	404394	262934	447848	103730	279235	390715	302601	1.00:1.41:0.92:1.56:0.36:0.97:1.36:1.05	350558	269070	1.00:0.77	309814	1.3	132.35	1		Q69YN4|VIR_HUMAN		DB Search
YVTSVILHI	1.48	73.31	43.2	1.1	104782	131040	65638	156540	35182.3	111134	168664	116995	1.00:1.25:0.63:1.49:0.34:1.06:1.61:1.12	114500	107994	1.00:0.94	111247	1.06	121.25	1		Q5VIR6|VPS53_HUMAN		DB Search
YVTSVLLLH	1.48	73.31	43.41	1.1	104782	131040	65638	156540	35182.3	111134	168664	116995	1.00:1.25:0.63:1.49:0.34:1.06:1.61:1.12	114500	107994	1.00:0.94	111247	1.06	121.25	1		Q8WZ42|TITIN_HUMAN:Q9HCE1|MOV10_HUMAN:Q13332|PTPRS_HUMAN:Q9NZJ5|E2AK3_HUMAN:Q5W0V3|F16B1_HUMAN:Q8IY50|S35F3_HUMAN:P40189|IL6RB_HUMAN:P09914|IFIT1_HUMAN:Q2TAY7|SMU1_HUMAN:Q8IZT6|ASPM_HUMAN:Q8WVC6|DCAKD_HUMAN:Q96F46|I17RA_HUMAN:Q14137|BOP1_HUMAN:O14893|GEMI2_HUMAN:Q8WUX1|S38A5_HUMAN:O60337|MARH6_HUMAN:P82279|CRUM1_HUMAN:Q9Y3Q3|TMED3_HUMAN:P23468|PTPRD_HUMAN:Q9BVK2|ALG8_HUMAN		DeepNovo
YVVPFVAKV	10.32	78.49	30.43	0.4	92067.5	104865	62914.7	102813	36938.2	68556.2	80158.8	59761.4	1.00:1.14:0.68:1.12:0.40:0.74:0.87:0.65	90665	61353.7	1.00:0.68	76009.3	1.48	117.52	1		A5YKK6|CNOT1_HUMAN		DB Search
YWIDYIIRH	14.07	65.64	42.69	1.9	81793.9	84951.4	80337.3	90075.8	25110.4	39179.5	88673.9	32308.9	1.00:1.04:0.98:1.10:0.31:0.48:1.08:0.40	84289.6	46318.2	1.00:0.55	65303.9	1.82	122.83	2		Q16880|CGT_HUMAN		DB Search
YYAALKGVNVVPFLEL	0.04	60.59	57.95	1.1	0	8781.97	0	0	0	0	10249.2	0	-:64.00:-:-:-:-:64.00:-	8781.97	10249.2	1.00:1.17	2378.89	1.17	150.64	1		Q96ND0|F210A_HUMAN		DB Search
YYVTIIDAPGHR	9.54	61.77	49.78	0	8482.26	0	0	0	4937.45	0	0	21442.2	1.00:0.00:0.00:0.00:0.58:0.00:0.00:2.53	8482.26	17336.7	1.00:2.04	4357.74	2.04	96.16	2		Q5VTE0|EF1A3_HUMAN:P68104|EF1A1_HUMAN		DB Search

### Sheet: PEAKS HeLaTMT IDs
Peptide	-10LgP	Quality Score	Mass	ppm	m/z	RT	z	Scan	Source File	#Feature	Accession	Intensity HeLa_TMT_Fraction1-12_ctrl_List TMT10-127N	Intensity HeLa_TMT_Fraction1-12_ctrl_List TMT10-127C	Intensity HeLa_TMT_Fraction1-12_ctrl_List TMT10-128N	Intensity HeLa_TMT_Fraction1-12_ctrl_List TMT10-128C	Intensity HeLa_TMT_Fraction1-12_ctrl_List TMT10-129N	Intensity HeLa_TMT_Fraction1-12_ctrl_List TMT10-129C	Intensity HeLa_TMT_Fraction1-12_ctrl_List TMT10-130N	Intensity HeLa_TMT_Fraction1-12_ctrl_List TMT10-130C	Ratio HeLa_TMT_Fraction1-12_ctrl_List TMT10-127N	Ratio HeLa_TMT_Fraction1-12_ctrl_List TMT10-127C	Ratio HeLa_TMT_Fraction1-12_ctrl_List TMT10-128N	Ratio HeLa_TMT_Fraction1-12_ctrl_List TMT10-128C	Ratio HeLa_TMT_Fraction1-12_ctrl_List TMT10-129N	Ratio HeLa_TMT_Fraction1-12_ctrl_List TMT10-129C	Ratio HeLa_TMT_Fraction1-12_ctrl_List TMT10-130N	Ratio HeLa_TMT_Fraction1-12_ctrl_List TMT10-130C	Intensity control	Intensity Listeria	Ratio control	Ratio Listeria	PTM	AScore
AAAAHTFFV	27.64	22.04	1162.63	0.2	582.324	85.1976	2	20187	F000199_1p_uPAC8_CMB-514_FRIMP_ImPep_TMT-Fr-12.raw	1	Q8IVL6|P3H3_HUMAN	5764.89	4253.1	5084.84	5609.15	2906.68	4155.83	4247.29	3586.54	1	0.74	0.88	0.97	0.5	0.72	0.74	0.62	5177.99	3724.08	1	0.72	TMT10plex
AAAALVLKA	39.25	17.62	1284.85	0.3	643.434	89.5532	2	20637	F000198_1p_uPAC8_CMB-514_FRIMP_ImPep_TMT-Fr-11.raw	2	Q9Y490|TLN1_HUMAN	15888.6	9747.07	17733	6512.1	11976.3	12312.1	9550.53	12896.2	1	0.61	1.12	0.41	0.75	0.77	0.6	0.81	12470.2	11683.8	1	0.94	TMT10plex; TMT10plex
AAADIFKHY	38.95	18.16	1492.84	0	498.622	82.2806	3	17646	F000190b_1p_uPAC8_CMB-514_FRIMP_ImPep_TMT-Fr-3.raw	1	Q8WVM7|STAG1_HUMAN	3835.79	2434.34	4886.6	6905.34	4055.14	16939	3872.89	4181.71	1	0.63	1.27	1.8	1.06	4.42	1.01	1.09	4515.52	7262.18	1	1.61	TMT10plex; TMT10plex
AAADVLEFV	38.54	21.83	1162.64	0.5	582.329	102.935	2	24765	F000191b_1p_uPAC8_CMB-514_FRIMP_ImPep_TMT-Fr-4.raw	1	P53618|COPB_HUMAN	1646.09	1150.46	1687.64	1867.18	2591.62	2948.25	1817.76	2093.19	1	0.7	1.03	1.13	1.57	1.79	1.1	1.27	1587.84	2362.71	1	1.49	TMT10plex
AAAENVFFV	39.71	34.15	1195.64	1.1	598.83	99.2128	2	23767	F000192b_1p_uPAC8_CMB-514_FRIMP_ImPep_TMT-Fr-5.raw	1	Q8WUF8|F172A_HUMAN	1063.29	1078.15	1363.38	0	856.971	1183.98	1347.72	0	1	1.01	1.28	0	0.81	1.11	1.27	0	1168.27	1129.56	1	0.97	TMT10plex
AAAGVFALL	36.28	23.18	1060.65	0.5	531.332	108.731	2	26872	F000192b_1p_uPAC8_CMB-514_FRIMP_ImPep_TMT-Fr-5.raw	5	Q8TCJ2|STT3B_HUMAN	5260.57	7150.62	6529.43	7548.3	7330.34	6521.35	6187.35	3109.05	1	1.36	1.24	1.43	1.39	1.24	1.18	0.59	7615.84	8214.08	1	1.08	TMT10plex
AAALIIHHV	42.41	27.61	1172.72	0.3	587.369	79.8255	2	18208	F000195_1p_uPAC8_CMB-514_FRIMP_ImPep_TMT-Fr-8.raw	2	Q96ST3|SIN3A_HUMAN	25203.2	16747	23750	23820	5177.11	484652	24606.6	97756.4	1	0.66	0.94	0.95	0.21	19.23	0.98	3.88	22380	201635	1	9.01	TMT10plex
AAALPGQPMEAPVML	28.16	32.18	1755.91	1.8	878.964	88.2081	2	21336	F000199_1p_uPAC8_CMB-514_FRIMP_ImPep_TMT-Fr-12.raw	0	P08195|4F2_HUMAN	0	1386.13	1199.56	718.874	628.375	703.339	991.187	0	-	64	64	64	64	64	64	-	1101.52	774.3	1	0.7	TMT10plex; Oxidation (M); Oxidation (M)	M9:Oxidation (M):1000.00;M14:Oxidation (M):1000.00
AAANPLALNPL	36.56	28.94	1292.77	0	647.39	98.4051	2	24550	F000196_1p_uPAC8_CMB-514_FRIMP_ImPep_TMT-Fr-9.raw	1	Q3L8U1|CHD9_HUMAN	995.872	2369.46	1575.36	2176.27	1798.21	2095.54	1522.9	1172.32	1	2.38	1.58	2.19	1.81	2.1	1.53	1.18	1779.24	1647.24	1	0.93	TMT10plex
AAANPTLAF	35.1	23.44	1103.62	0.7	552.817	88.0484	2	19699	F000190b_1p_uPAC8_CMB-514_FRIMP_ImPep_TMT-Fr-3.raw	2	Q8TB72|PUM2_HUMAN	3155.59	922.913	874.929	2355.69	0	2279.33	0	0	1	0.29	0.28	0.75	0	0.72	0	0	2656.38	2279.33	1	0.86	TMT10plex
AAAPAIMSY	37.53	28.93	1138.59	0.1	570.302	74.4989	2	16335	F000195_1p_uPAC8_CMB-514_FRIMP_ImPep_TMT-Fr-8.raw	1	Q8N3X1|FNBP4_HUMAN	4215.16	5196.77	5741.14	6370.22	2861.94	5864.34	3064.72	3565.64	1	1.23	1.36	1.51	0.68	1.39	0.73	0.85	5380.82	3839.16	1	0.71	TMT10plex; Oxidation (M)	M7:Oxidation (M):1000.00
AAAPHLLLL	39.74	21.15	1146.73	0.1	574.374	99.4944	2	23865	F000192b_1p_uPAC8_CMB-514_FRIMP_ImPep_TMT-Fr-5.raw	1	Q8ND83|SLAI1_HUMAN	889.483	1250.64	1761.32	0	918.565	1428.47	1294.19	991.281	1	1.41	1.98	0	1.03	1.61	1.45	1.11	1300.48	1158.13	1	0.89	TMT10plex
AAAPQLLIV	39.89	22.4	1123.72	0.7	562.866	100.589	2	24263	F000198_1p_uPAC8_CMB-514_FRIMP_ImPep_TMT-Fr-11.raw	10	Q10589|BST2_HUMAN	43217.2	58003.6	55239.5	47967	27859.4	53360.5	52064.3	36975.5	1	1.34	1.28	1.11	0.64	1.23	1.2	0.86	55539	50311.2	1	0.91	TMT10plex
AAAPQLLIVL	39.79	34.46	1236.8	0.3	619.408	108.348	2	26498	F000191b_1p_uPAC8_CMB-514_FRIMP_ImPep_TMT-Fr-4.raw	2	Q10589|BST2_HUMAN	638.261	2193.75	1540.51	2376.85	777.909	1083.63	0	0	1	3.44	2.41	3.72	1.22	1.7	0	0	2315.99	930.771	1	0.4	TMT10plex
AAAPVIKAY	31.36	18.74	1360.85	0.5	681.432	80.0994	2	18295	F000199_1p_uPAC8_CMB-514_FRIMP_ImPep_TMT-Fr-12.raw	1	Q8IW45|NNRD_HUMAN	18150.1	21776.2	16470.5	20305.5	18639	20734	19940	20939.3	1	1.2	0.91	1.12	1.03	1.14	1.1	1.15	19175.6	20063.1	1	1.05	TMT10plex; TMT10plex
AAAQLLQSQAQQSGAQQTK	26.97	17.92	2414.33	0.8	805.784	75.9493	3	16820	F000199_1p_uPAC8_CMB-514_FRIMP_ImPep_TMT-Fr-12.raw	0	Q9NVA2|SEP11_HUMAN	1080.63	916.303	1562.44	1112.43	1192.41	2040.28	1577.81	1856.95	1	0.85	1.45	1.03	1.1	1.89	1.46	1.72	1167.95	1666.86	1	1.43	TMT10plex; TMT10plex
AAASIANIV	39.5	30.53	1057.63	0.2	529.824	90.6663	2	20410	F000191b_1p_uPAC8_CMB-514_FRIMP_ImPep_TMT-Fr-4.raw	4	P17987|TCPA_HUMAN	8882.57	5610.64	8786.14	11006.7	8577.56	9813.63	11153.8	7397.37	1	0.63	0.99	1.24	0.97	1.1	1.26	0.83	8571.51	9235.58	1	1.08	TMT10plex
AAASLIRLV	22.82	37.42	1141.74	-0.3	571.876	95.2154	2	23907	F000199_1p_uPAC8_CMB-514_FRIMP_ImPep_TMT-Fr-12.raw	1	P42858|HD_HUMAN	5677.12	6491.18	11899.5	9136.08	6329.02	16930.7	9706	8822.9	1	1.14	2.1	1.61	1.11	2.98	1.71	1.55	8300.96	10447.2	1	1.26	TMT10plex
AAASLVPVV	22.32	13.79	1054.66	-0.1	528.337	94.4259	2	21160	F000193_1p_uPAC8_CMB-514_FRIMP_ImPep_TMT-Fr-6_20190430222613.raw	1	O14981|BTAF1_HUMAN	1461.53	1332.04	1630.01	1305.05	962.986	2631.78	1366.7	1613.1	1	0.91	1.12	0.89	0.66	1.8	0.94	1.1	1432.16	1643.64	1	1.15	TMT10plex
AAEDVVATGAD	40.05	24.72	1246.62	0.3	624.32	68.1927	2	14177	F000197_1p_uPAC8_CMB-514_FRIMP_ImPep_TMT-Fr-10.raw	1	O00264|PGRC1_HUMAN	0	1015.23	1645.57	1400.11	0	0	1086.62	996.654	-	64	64	64	-	-	64	64	1353.64	1041.64	1	0.77	TMT10plex
AAEGPSDIPD	30.1	19.37	1199.59	-0.8	600.8	68.7476	2	14393	F000196_1p_uPAC8_CMB-514_FRIMP_ImPep_TMT-Fr-9.raw	1	P42771|CDN2A_HUMAN	1237.13	1301.93	1761.04	1138.72	1144.95	1443.28	2265.13	1033.73	1	1.05	1.42	0.92	0.93	1.17	1.83	0.84	1359.7	1471.77	1	1.08	TMT10plex
AAFAYTVKY	42.37	29.92	1490.85	0.6	746.435	86.4988	2	20742	F000195_1p_uPAC8_CMB-514_FRIMP_ImPep_TMT-Fr-8.raw	1	Q8N2K1|UB2J2_HUMAN	35530.1	34195.3	47628.1	39078	87436.3	40888.6	35980.2	51135.9	1	0.96	1.34	1.1	2.46	1.15	1.01	1.44	39107.9	53860.3	1	1.38	TMT10plex; TMT10plex
AAFDFPTSF	40.25	19.08	1230.61	-0.2	616.313	101.729	2	25510	F000197_1p_uPAC8_CMB-514_FRIMP_ImPep_TMT-Fr-10.raw	3	P49184|DNSL1_HUMAN	4985.84	5042.8	8194.94	5259.92	4959.81	7089.49	4187.06	5261.7	1	1.01	1.64	1.05	0.99	1.42	0.84	1.06	5870.87	5687.14	1	0.97	TMT10plex
AAFDGGFTV	40.02	16.01	1112.57	0.2	557.293	92.058	2	20899	F000191b_1p_uPAC8_CMB-514_FRIMP_ImPep_TMT-Fr-4.raw	4	Q86WA8|LONP2_HUMAN	10535.9	11636.9	12630.6	13520.9	10851.5	13391.7	11034.2	10631.7	1	1.1	1.2	1.28	1.03	1.27	1.05	1.01	12608.2	11982.6	1	0.95	TMT10plex
AAFDGHAREL	40.33	32.42	1314.69	0	439.237	68.2174	3	14345	F000195_1p_uPAC8_CMB-514_FRIMP_ImPep_TMT-Fr-8.raw	2	Q3MIP1|IPIL2_HUMAN	13924.2	13833.6	16877.8	14615.1	16259.9	15290.1	17859.8	13738.5	1	0.99	1.21	1.05	1.17	1.1	1.28	0.99	14812.7	15787.1	1	1.07	TMT10plex
AAFDKIQQL	38.52	23.67	1490.89	0.9	746.451	88.8793	2	21087	F000197_1p_uPAC8_CMB-514_FRIMP_ImPep_TMT-Fr-10.raw	2	Q9P2I0|CPSF2_HUMAN	30891	22335.6	42744.3	19323.3	35203.1	26847.5	22109.8	33835	1	0.72	1.38	0.63	1.14	0.87	0.72	1.1	28823.6	29498.8	1	1.02	TMT10plex; TMT10plex
AAFGAPGII	40.32	19.56	1044.62	-0.2	523.316	95.9973	2	23547	F000197_1p_uPAC8_CMB-514_FRIMP_ImPep_TMT-Fr-10.raw	3	O95758|PTBP3_HUMAN	17288.8	8785.63	7880.31	8398.52	2788.07	8864.24	5617.66	5165.36	1	0.51	0.46	0.49	0.16	0.51	0.32	0.3	10588.3	6034.32	1	0.57	TMT10plex
AAFHEEFVV	40.04	19.42	1276.67	1.3	639.341	87.5416	2	19310	F000191b_1p_uPAC8_CMB-514_FRIMP_ImPep_TMT-Fr-4.raw	3	P51114|FXR1_HUMAN	4337.17	4824.7	6777.45	5580.27	4420.61	5984.49	6350.56	6661.43	1	1.11	1.56	1.29	1.02	1.38	1.46	1.54	5379.9	5854.27	1	1.09	TMT10plex
AAFIVNL	27.4	19.49	975.596	-0.3	488.805	104.687	2	27388	F000195_1p_uPAC8_CMB-514_FRIMP_ImPep_TMT-Fr-8.raw	2	A0A3Q0NF87|A0A3Q0NF87_LISMG	4816.57	9582.7	6592.75	10022.2	4245.25	9511.62	8310.4	8953.29	1	1.99	1.37	2.08	0.88	1.97	1.73	1.86	8315.02	7755.14	1	0.93	TMT10plex
AAFLKAIGY	25.57	33.23	1410.86	0.5	706.44	98.3716	2	24344	F000197_1p_uPAC8_CMB-514_FRIMP_ImPep_TMT-Fr-10.raw	2	O75533|SF3B1_HUMAN	14419.4	14295	29188	17924.9	11870.9	20903.7	16763.4	20754	1	0.99	2.02	1.24	0.82	1.45	1.16	1.44	18956.8	17573	1	0.93	TMT10plex; TMT10plex
AAFNALVTF	40.05	19.28	1181.66	0.2	591.84	103.681	2	25345	F000192b_1p_uPAC8_CMB-514_FRIMP_ImPep_TMT-Fr-5.raw	2	Q9Y3T9|NOC2L_HUMAN	4245.58	3372.86	4507.42	3331.13	7551.44	4638.84	4247.56	4916.08	1	0.79	1.06	0.78	1.78	1.09	1	1.16	3864.25	5338.48	1	1.38	TMT10plex
AAFNSGK	26.87	25.31	1151.67	0.2	576.843	65.3928	2	13353	F000199_1p_uPAC8_CMB-514_FRIMP_ImPep_TMT-Fr-12.raw	1	P04406|G3P_HUMAN	8817.74	10225.5	10165.5	14291.7	10588.3	12573.3	13314.2	7651.14	1	1.16	1.15	1.62	1.2	1.43	1.51	0.87	10875.1	11031.8	1	1.01	TMT10plex; TMT10plex
AAFPFLAY	37.43	22.03	1127.62	0.3	564.818	106.429	2	27928	F000195_1p_uPAC8_CMB-514_FRIMP_ImPep_TMT-Fr-8.raw	1	P02786|TFR1_HUMAN	3708.56	3547.96	3504.94	2748.28	3218.38	4507.39	3350.54	3425.47	1	0.96	0.95	0.74	0.87	1.22	0.9	0.92	3377.43	3625.44	1	1.07	TMT10plex
AAFPGASLY	38.13	19.28	1124.61	1.2	563.311	90.4537	2	22241	F000195_1p_uPAC8_CMB-514_FRIMP_ImPep_TMT-Fr-8.raw	5	Q15038|DAZP2_HUMAN	17990	28734	23822.7	21955.3	14582.1	20527.6	19835.3	20640.1	1	1.6	1.32	1.22	0.81	1.14	1.1	1.15	23619.4	19340.3	1	0.82	TMT10plex
AAFPGASLYL	33.77	27.14	1237.69	-0.5	619.852	101.387	2	25403	F000188b_1p_uPAC8_CMB-514_FRIMP_ImPep_TMT-Fr-1_20190430103259.raw	0	Q15038|DAZP2_HUMAN	2171.02	3061.12	1404.01	2318.6	736.27	1475.16	1308.11	0	1	1.41	0.65	1.07	0.34	0.68	0.6	0	2613.53	2497.35	1	0.96	TMT10plex
AAFPGENAL	37.56	18.08	1117.6	0.5	559.806	86.0251	2	20056	F000197_1p_uPAC8_CMB-514_FRIMP_ImPep_TMT-Fr-10.raw	1	A8K0R7|ZN839_HUMAN	3230.52	5685.11	6179.66	4831.67	2400.05	4943.89	5609.7	4003.66	1	1.76	1.91	1.5	0.74	1.53	1.74	1.24	4981.74	4239.33	1	0.85	TMT10plex
AAFPHKII	23.19	31.44	1353.85	0.3	452.292	83.453	3	17701	F000189b_1p_uPAC8_CMB-514_FRIMP_ImPep_TMT-Fr-2.raw	0	Q1W4C9|ISK13_HUMAN	1779.07	1495.84	1929.71	1925.03	1152.64	2612.21	1671.2	2394.76	1	0.84	1.08	1.08	0.65	1.47	0.94	1.35	1782.41	1957.7	1	1.1	TMT10plex; TMT10plex
AAFPHKIIF	42.67	36.01	1500.92	-0.3	501.315	91.7099	3	22776	F000195_1p_uPAC8_CMB-514_FRIMP_ImPep_TMT-Fr-8.raw	16	Q1W4C9|ISK13_HUMAN	386116	516367	457510	393483	264269	438495	346767	342304	1	1.34	1.18	1.02	0.68	1.14	0.9	0.89	438369	347959	1	0.79	TMT10plex; TMT10plex
AAFPHKIIFF	42.48	22.27	1647.99	-0.3	550.337	100.563	3	26086	F000195_1p_uPAC8_CMB-514_FRIMP_ImPep_TMT-Fr-8.raw	4	Q1W4C9|ISK13_HUMAN	8090.85	16538.3	19932.2	13574.2	5889.25	10224.8	6576.27	5202.59	1	2.04	2.46	1.68	0.73	1.26	0.81	0.64	14533.9	7913.8	1	0.54	TMT10plex; TMT10plex
AAFPIAVV	39.91	22.89	1015.63	-0.3	508.821	102.152	2	24815	F000198_1p_uPAC8_CMB-514_FRIMP_ImPep_TMT-Fr-11.raw	5	Q53GS7|GLE1_HUMAN	9751.78	10576	11290.9	10703.1	5720.56	11294.1	7619.96	7595.62	1	1.08	1.16	1.1	0.59	1.16	0.78	0.78	10913.7	9679.06	1	0.89	TMT10plex
AAFPIAVVA	38.13	16.7	1086.66	0.6	544.34	101.159	2	24477	F000198_1p_uPAC8_CMB-514_FRIMP_ImPep_TMT-Fr-11.raw	9	Q53GS7|GLE1_HUMAN	15362.3	31893.1	21792.9	23601.5	11611	29405	23384.4	19633.6	1	2.08	1.42	1.54	0.76	1.91	1.52	1.28	25251.1	22886.5	1	0.91	TMT10plex
AAFPLAPLL	35.47	20.35	1140.71	0.3	571.363	111.329	2	29344	F000195_1p_uPAC8_CMB-514_FRIMP_ImPep_TMT-Fr-8.raw	4	A1A5B4|ANO9_HUMAN:Q9BYT9|ANO3_HUMAN:Q32M45|ANO4_HUMAN	3832.46	3683.83	4114.89	6196.41	2003.43	17990.4	4245.89	2830.27	1	0.96	1.07	1.62	0.52	4.69	1.11	0.74	5733.4	9248.39	1	1.61	TMT10plex
AAFPLPVVV	39.86	22.89	1140.71	0.4	571.363	107.93	2	26625	F000198_1p_uPAC8_CMB-514_FRIMP_ImPep_TMT-Fr-11.raw	7	Q9H6Y7|RN167_HUMAN	12655.4	10047.4	7705.11	14582.1	5691.49	20034	7738.92	8839.17	1	0.79	0.61	1.15	0.45	1.58	0.61	0.7	13439	14311.1	1	1.06	TMT10plex
AAFPLPVVVA	38.84	22.89	1211.75	0.5	606.882	105.157	2	24942	F000193_1p_uPAC8_CMB-514_FRIMP_ImPep_TMT-Fr-6_20190430222613.raw	1	Q9H6Y7|RN167_HUMAN	0	995.533	884.945	799.972	0	1143.2	779.379	0	-	64	64	64	-	64	64	-	893.484	961.29	1	1.08	TMT10plex
AAFPYGGVL	42.48	22.42	1122.63	-0.1	562.321	97.9166	2	25113	F000195_1p_uPAC8_CMB-514_FRIMP_ImPep_TMT-Fr-8.raw	11	Q6PCD5|RFWD3_HUMAN	20457.7	30844.7	36166.4	28181.6	17487.2	24709.5	32253	24366.4	1	1.51	1.77	1.38	0.85	1.21	1.58	1.19	30558.9	26518.1	1	0.87	TMT10plex
AAFPYPMMH	42.48	25.2	1324.61	0.7	663.315	75.9887	2	16802	F000195_1p_uPAC8_CMB-514_FRIMP_ImPep_TMT-Fr-8.raw	10	Q7Z6I8|CE024_HUMAN	19667.2	28680.7	31693.7	24604.3	14187.9	19597.5	18761.7	16253.7	1	1.46	1.61	1.25	0.72	1	0.95	0.83	26642.3	18815.4	1	0.71	TMT10plex; Oxidation (M); Oxidation (M)	M7:Oxidation (M):1000.00;M8:Oxidation (M):1000.00
AAFQEAFYV	42.22	28.19	1273.65	0.5	637.835	97.4758	2	24933	F000195_1p_uPAC8_CMB-514_FRIMP_ImPep_TMT-Fr-8.raw	1	Q9UNN5|FAF1_HUMAN	6330.36	5601.51	7276.46	5043.09	6461.28	5873.22	6210.9	6205.92	1	0.88	1.15	0.8	1.02	0.93	0.98	0.98	6062.86	6187.83	1	1.02	TMT10plex
AAFQGLLLL	24.2	17.58	1173.73	0.4	587.874	111.353	2	28105	F000197_1p_uPAC8_CMB-514_FRIMP_ImPep_TMT-Fr-10.raw	1	Q9HAB3|S52A2_HUMAN	1003.69	0	792.54	1396.98	0	0	0	0	1	0	0.79	1.39	0	0	0	0	1064.41	0	1	0	TMT10plex
AAFRIVVM	28.96	22.85	1150.67	0.2	576.344	85.2017	2	20247	F000195_1p_uPAC8_CMB-514_FRIMP_ImPep_TMT-Fr-8.raw	1	Q8WUI4|HDAC7_HUMAN	21764.1	21761.8	32737.6	21563.9	25414.7	25461.6	29010	27578.8	1	1	1.5	0.99	1.17	1.17	1.33	1.27	24456.8	26866.3	1	1.1	TMT10plex; Oxidation (M)	M8:Oxidation (M):1000.00
AAHEFTVY	22.61	24.57	1165.6	0.1	583.806	75.1999	2	16557	F000199_1p_uPAC8_CMB-514_FRIMP_ImPep_TMT-Fr-12.raw	1	Q969V3|NCLN_HUMAN	3101.93	3384.27	2230.85	3700.8	2713.21	6146.64	3223.91	2194.78	1	1.09	0.72	1.19	0.87	1.98	1.04	0.71	3104.47	3569.64	1	1.15	TMT10plex
AAIEFISKM	33.21	21.94	1482.85	0.7	495.292	88.2344	3	20876	F000188b_1p_uPAC8_CMB-514_FRIMP_ImPep_TMT-Fr-1_20190430103259.raw	1	O95835|LATS1_HUMAN	1256.74	2324.54	2787.31	1562.41	2294.04	1839.17	2020.58	1211.79	1	1.85	2.22	1.24	1.83	1.46	1.61	0.96	1982.75	1841.39	1	0.93	TMT10plex; TMT10plex; Oxidation (M)	M9:Oxidation (M):1000.00
AAIGLVIYY	38.38	23.74	1210.72	0.1	606.365	103.591	2	25301	F000192b_1p_uPAC8_CMB-514_FRIMP_ImPep_TMT-Fr-5.raw	1	P51571|SSRD_HUMAN	774.143	870.431	1370.51	1134.42	892.197	1674.76	0	939.618	1	1.12	1.77	1.47	1.15	2.16	0	1.21	1037.37	1168.86	1	1.13	TMT10plex
AAINFQPKM	40.78	22.63	1492.85	0.7	498.623	78.8	3	17835	F000195_1p_uPAC8_CMB-514_FRIMP_ImPep_TMT-Fr-8.raw	9	Q96RK4|BBS4_HUMAN	42489.1	57064.9	64588.6	60572.3	31242.3	45384.3	60534.9	34537	1	1.34	1.52	1.43	0.74	1.07	1.42	0.81	56178.7	42924.6	1	0.76	TMT10plex; TMT10plex; Oxidation (M)	M9:Oxidation (M):1000.00
AAINPELLQLL	22.43	18.68	1422.86	1.7	712.441	108.657	2	27095	F000199_1p_uPAC8_CMB-514_FRIMP_ImPep_TMT-Fr-12.raw	0	Q99661|KIF2C_HUMAN	1408.34	863.511	1228.19	906.436	0	2282.58	1631.58	1664.85	1	0.61	0.87	0.64	0	1.62	1.16	1.18	1101.62	1859.67	1	1.69	TMT10plex
AAISEVLYV	23.09	22.02	1192.69	0.2	597.353	99.1027	2	25544	F000195_1p_uPAC8_CMB-514_FRIMP_ImPep_TMT-Fr-8.raw	2	Q4G0J3|LARP7_HUMAN	3335.3	5429.34	6840.63	9013.05	4578.32	6890.54	6629.18	5103.35	1	1.63	2.05	2.7	1.37	2.07	1.99	1.53	6154.58	5800.35	1	0.94	TMT10plex
AAKPFSVVV	28.86	26.98	1374.86	0.2	688.439	90.7835	2	22414	F000195_1p_uPAC8_CMB-514_FRIMP_ImPep_TMT-Fr-8.raw	1	P49754|VPS41_HUMAN	16964.6	19282.7	22239.7	22322.5	14671	20707.4	22872.3	18485.6	1	1.14	1.31	1.32	0.86	1.22	1.35	1.09	20202.4	19184.1	1	0.95	TMT10plex; TMT10plex
AALEDTLAETEAR	38.17	22.51	1617.84	0.3	809.928	80.1514	2	18334	F000199_1p_uPAC8_CMB-514_FRIMP_ImPep_TMT-Fr-12.raw	1	#CONTAM#P08727:P08727|K1C19_HUMAN	1979.35	2329.45	2433.22	4507.49	0	785.958	1006.48	0	1	1.18	1.23	2.28	0	0.4	0.51	0	2812.38	896.221	1	0.32	TMT10plex
AALPIFSSF	41.89	19.6	1180.67	0.8	591.342	108.237	2	28501	F000195_1p_uPAC8_CMB-514_FRIMP_ImPep_TMT-Fr-8.raw	1	O76021|RL1D1_HUMAN	1426.39	2277.93	2585.29	1495.4	1463.13	2796.94	2400.43	2021.86	1	1.6	1.81	1.05	1.03	1.96	1.68	1.42	1946.25	2170.59	1	1.12	TMT10plex
AALTFPVLF	27.11	34.47	1206.72	-0.4	604.368	112.915	2	28050	F000199_1p_uPAC8_CMB-514_FRIMP_ImPep_TMT-Fr-12.raw	1	Q05D32|CTSL2_HUMAN	0	0	1119.08	740.921	738.094	0	862.736	0	-	-	64	64	64	-	64	-	929.999	800.415	1	0.86	TMT10plex
AALVAQNYINYQQGTPHR	42.69	24.47	2272.19	0.3	758.405	79.446	3	18091	F000195_1p_uPAC8_CMB-514_FRIMP_ImPep_TMT-Fr-8.raw	2	Q9BS40|LXN_HUMAN	7574.54	7891.57	7827.86	7858.87	4929.52	5605.51	5235.51	3748.01	1	1.04	1.03	1.04	0.65	0.74	0.69	0.49	7788.21	4879.64	1	0.63	TMT10plex
AAMIVNQLSK	25.58	22.69	1547.91	-1.2	774.962	81.0973	2	18663	F000199_1p_uPAC8_CMB-514_FRIMP_ImPep_TMT-Fr-12.raw	0	P14923|PLAK_HUMAN	5160.06	4263.57	5793.17	6194.3	3418.37	3505.61	2795.76	2557.22	1	0.83	1.12	1.2	0.66	0.68	0.54	0.5	5352.77	3069.24	1	0.57	TMT10plex; Oxidation (M); TMT10plex	M3:Oxidation (M):1000.00
AAMLDTVVFK	40.54	30.88	1567.9	0.5	784.96	89.4783	2	21269	F000197_1p_uPAC8_CMB-514_FRIMP_ImPep_TMT-Fr-10.raw	6	O00487|PSDE_HUMAN	29781.9	59996.9	41247.6	53617.6	27301.6	47330.1	100449	27684.5	1	2.01	1.38	1.8	0.92	1.59	3.37	0.93	46161	50691.2	1	1.1	TMT10plex; Oxidation (M); TMT10plex	M3:Oxidation (M):1000.00
AANEKAVHADFFNDFEDL	39.94	25.7	2510.25	0	837.757	96.5698	3	23764	F000197_1p_uPAC8_CMB-514_FRIMP_ImPep_TMT-Fr-10.raw	2	Q8WXC6|CSN9_HUMAN	1408.95	1822.42	1002.45	967.273	793.424	869.435	3206.41	0	1	1.29	0.71	0.69	0.56	0.62	2.28	0	2027.35	2903.02	1	1.43	TMT10plex; TMT10plex
AANLFAQTY	39.97	20.83	1226.65	0.1	614.332	88.8654	2	21083	F000197_1p_uPAC8_CMB-514_FRIMP_ImPep_TMT-Fr-10.raw	2	P22314|UBA1_HUMAN	4766.06	5069.23	8266.18	5470.1	6025.72	8146.96	6081.65	6294.43	1	1.06	1.73	1.15	1.26	1.71	1.28	1.32	5892.89	6637.19	1	1.13	TMT10plex
AANPHSFVF	40.48	22.23	1217.64	0.3	609.827	84.7275	2	19569	F000197_1p_uPAC8_CMB-514_FRIMP_ImPep_TMT-Fr-10.raw	1	Q9NQ55|SSF1_HUMAN	6902.77	6810.39	7547.21	8745.5	7720.88	9856.13	10423.2	5794.41	1	0.99	1.09	1.27	1.12	1.43	1.51	0.84	7501.47	8448.65	1	1.13	TMT10plex
AANPIQFTL	38.41	33.94	1202.69	1.2	602.351	98.5494	2	24598	F000196_1p_uPAC8_CMB-514_FRIMP_ImPep_TMT-Fr-9.raw	2	P23921|RIR1_HUMAN	1065.25	1037.15	1595.17	2629.13	1434.95	4292.7	2772.05	1631.91	1	0.97	1.5	2.47	1.35	4.03	2.6	1.53	2604.89	3283.89	1	1.26	TMT10plex
AAPTPARPVLTHL	25.21	27.43	1571.94	0.4	524.986	78.0736	3	17580	F000195_1p_uPAC8_CMB-514_FRIMP_ImPep_TMT-Fr-8.raw	1	Q9HAB3|S52A2_HUMAN	7772.53	10053.3	9666.85	8562.84	5021.13	8476.36	5813.46	5921.37	1	1.29	1.24	1.1	0.65	1.09	0.75	0.76	9013.89	6308.08	1	0.7	TMT10plex
AAQLGFK	38.39	30.5	1191.74	0.3	596.876	79.2883	2	17712	F000197_1p_uPAC8_CMB-514_FRIMP_ImPep_TMT-Fr-10.raw	10	P09622|DLDH_HUMAN	35670.3	43020.8	52549.5	50125.3	38062.6	57988.8	66304.1	48115.8	1	1.21	1.47	1.41	1.07	1.63	1.86	1.35	45341.5	52617.8	1	1.16	TMT10plex; TMT10plex
AAQTSPSPK	39.81	24.18	1343.78	0.3	672.898	57.4205	2	11048	F000195_1p_uPAC8_CMB-514_FRIMP_ImPep_TMT-Fr-8.raw	3	P06576|ATPB_HUMAN	9654.27	6068.29	6410.31	7937.83	3827.7	9303.31	6351.93	2467.46	1	0.63	0.66	0.82	0.4	0.96	0.66	0.26	7517.67	5487.6	1	0.73	TMT10plex; TMT10plex
AARLRAVDF	34.54	18.67	1246.73	-0.1	416.586	75.3449	3	16410	F000197_1p_uPAC8_CMB-514_FRIMP_ImPep_TMT-Fr-10.raw	1	P62917|RL8_HUMAN	24198.9	18115.4	19599.2	22624.4	11168.9	13349.1	14682	13034.2	1	0.75	0.81	0.93	0.46	0.55	0.61	0.54	21134.5	13058.5	1	0.62	TMT10plex
AASDIAMTELPPTHPIR	37.98	25.32	2064.09	2.1	689.038	75.9702	3	16838	F000199_1p_uPAC8_CMB-514_FRIMP_ImPep_TMT-Fr-12.raw	1	P62258|1433E_HUMAN	3749.07	3818.59	2665.71	5302.68	3386.02	4457.14	2586.63	3875	1	1.02	0.71	1.41	0.9	1.19	0.69	1.03	3884.01	3576.2	1	0.92	TMT10plex; Oxidation (M)	M7:Oxidation (M):1000.00
AASDLAMVL	22.23	17.39	1134.62	0.1	568.315	91.0104	2	22366	F000199_1p_uPAC8_CMB-514_FRIMP_ImPep_TMT-Fr-12.raw	1	Q765P7|MTSSL_HUMAN	2934.23	4052.4	5197.32	4869.38	16975.8	3738.38	4370.14	10554.2	1	1.38	1.77	1.66	5.79	1.27	1.49	3.6	4263.33	8909.64	1	2.09	TMT10plex; Oxidation (M)	M7:Oxidation (M):1000.00
AASGLPLMV	32.71	19.59	1102.63	0.4	552.32	91.3043	2	21911	F000197_1p_uPAC8_CMB-514_FRIMP_ImPep_TMT-Fr-10.raw	2	O95881|TXD12_HUMAN	18361.4	16850.9	16180.6	145472	9867.22	23120.9	13594.3	11143.7	1	0.92	0.88	7.92	0.54	1.26	0.74	0.61	49216.3	14431.5	1	0.29	TMT10plex; Oxidation (M)	M8:Oxidation (M):1000.00
AASIFGGAKPVDTAAR	42.69	35.39	1989.14	0.3	664.055	81.2022	3	18739	F000195_1p_uPAC8_CMB-514_FRIMP_ImPep_TMT-Fr-8.raw	4	P23588|IF4B_HUMAN	28491.7	31344	44708.2	46046.2	28188.2	35679.4	27112.8	23490.4	1	1.1	1.57	1.62	0.99	1.25	0.95	0.82	37647.5	28617.7	1	0.76	TMT10plex; TMT10plex
AASPIITLV	38.45	21.06	1112.7	-0.4	557.357	101.738	2	24687	F000198_1p_uPAC8_CMB-514_FRIMP_ImPep_TMT-Fr-11.raw	12	Q8TEM1|PO210_HUMAN	28160.3	35559	32590.7	30943.7	12558.9	36512.4	24774	19720.7	1	1.26	1.16	1.1	0.45	1.3	0.88	0.7	33154.9	29494.2	1	0.89	TMT10plex
AASSIQRVL	28.84	25.4	1172.71	0	587.361	78.2468	2	17612	F000195_1p_uPAC8_CMB-514_FRIMP_ImPep_TMT-Fr-8.raw	1	Q5BKT4|AG10A_HUMAN:Q5I7T1|AG10B_HUMAN	14379.4	15962.8	16594	21567.1	7746.21	13589.6	14759.7	8705.51	1	1.11	1.15	1.5	0.54	0.95	1.03	0.61	17125.8	11200.3	1	0.65	TMT10plex
AASTEVSIL	33.76	19.34	1118.64	0.4	560.327	87.1091	2	20485	F000197_1p_uPAC8_CMB-514_FRIMP_ImPep_TMT-Fr-10.raw	2	P35658|NU214_HUMAN	4709.26	5644.81	7649.21	5781.61	3850.49	8185.96	5640.17	5802.32	1	1.2	1.62	1.23	0.82	1.74	1.2	1.23	5946.22	5869.74	1	0.99	TMT10plex
AATALKDVVK	42.53	35.17	1702.1	0.2	568.373	82.0116	3	19064	F000195_1p_uPAC8_CMB-514_FRIMP_ImPep_TMT-Fr-8.raw	3	Q15084|PDIA6_HUMAN	28390.6	28189	34795.6	32361.3	18573.6	31906.3	21567	18655.3	1	0.99	1.23	1.14	0.65	1.12	0.76	0.66	30934.1	22675.5	1	0.73	TMT10plex; TMT10plex; TMT10plex
AATEIVERV	31.06	16.15	1215.7	0.3	608.859	80.7359	2	16300	F000193_1p_uPAC8_CMB-514_FRIMP_ImPep_TMT-Fr-6_20190430222613.raw	3	Q9UID3|VPS51_HUMAN	24687.9	26757.3	28204.1	29968.5	27681.4	32821.8	37185.1	32110.5	1	1.08	1.14	1.21	1.12	1.33	1.51	1.3	27404.4	32449.7	1	1.18	TMT10plex
AATSVITIV	34.27	24.83	1102.68	0.4	552.347	94.6419	2	21225	F000193_1p_uPAC8_CMB-514_FRIMP_ImPep_TMT-Fr-6_20190430222613.raw	2	O15525|MAFG_HUMAN	879.366	2400.02	830.588	5851.5	2332.69	2610.14	1085.06	1818.46	1	2.73	0.94	6.65	2.65	2.97	1.23	2.07	3329.22	2161.62	1	0.65	TMT10plex
AATTAILIA	25.22	24.94	1072.67	-0.2	537.342	91.8252	2	22821	F000195_1p_uPAC8_CMB-514_FRIMP_ImPep_TMT-Fr-8.raw	2	P07093|GDN_HUMAN	18367	11522.3	19139.4	20520.2	11921.8	20503.6	18451.9	14818	1	0.63	1.04	1.12	0.65	1.12	1	0.81	17387.2	16423.8	1	0.94	TMT10plex
AATTVLQEL	28.62	28.17	1173.68	0.2	587.848	94.2264	2	22251	F000198_1p_uPAC8_CMB-514_FRIMP_ImPep_TMT-Fr-11.raw	2	Q9NUL3|STAU2_HUMAN	3422.64	3930.37	4857.51	4370.6	3252.48	4702.02	4025.01	4711.48	1	1.15	1.42	1.28	0.95	1.37	1.18	1.38	4145.28	4172.75	1	1.01	TMT10plex
AAVDNPIFY	37.09	28.8	1237.65	-0.1	619.835	92.1355	2	20597	F000189b_1p_uPAC8_CMB-514_FRIMP_ImPep_TMT-Fr-2.raw	2	Q13423|NNTM_HUMAN	0	2278.21	2372.04	733.808	2011.55	1829.09	2122.33	1144.81	-	64	64	64	64	64	64	64	2151.37	2025.81	1	0.94	TMT10plex
AAVGLALLV	30.49	25.87	1054.7	0.1	528.355	107.917	2	25767	F000193_1p_uPAC8_CMB-514_FRIMP_ImPep_TMT-Fr-6_20190430222613.raw	3	P03901|NU4LM_HUMAN	8158.77	13263.3	10317.5	14608.1	5463.43	10023	8562.44	6347.52	1	1.63	1.26	1.79	0.67	1.23	1.05	0.78	11586.9	7599.1	1	0.66	TMT10plex
AAVGVLLLA	22.06	23.33	1054.7	0	528.355	105.939	2	25210	F000193_1p_uPAC8_CMB-514_FRIMP_ImPep_TMT-Fr-6_20190430222613.raw	0	P54802|ANAG_HUMAN	1159.98	1356.29	840.264	1603.38	0	927.749	0	0	1	1.17	0.72	1.38	0	0.8	0	0	1239.98	927.749	1	0.75	TMT10plex
AAVPAVIQF	40.21	36.41	1143.69	-0.3	572.85	100.123	2	24978	F000197_1p_uPAC8_CMB-514_FRIMP_ImPep_TMT-Fr-10.raw	6	Q96QE2|MYCT_HUMAN	12887.1	18118.5	11612.1	13916.4	5342.7	44649.5	8892.11	17365.9	1	1.41	0.9	1.08	0.41	3.46	0.69	1.35	14728.5	23398.3	1	1.59	TMT10plex
AAVPLYRLY	37.85	19.13	1293.76	0.1	647.89	90.6955	2	21735	F000197_1p_uPAC8_CMB-514_FRIMP_ImPep_TMT-Fr-10.raw	1	Q9Y6N1|COX11_HUMAN	11131.8	17464.3	18771.9	14273	7864.74	11961.2	16425.7	9290.6	1	1.57	1.69	1.28	0.71	1.07	1.48	0.83	15410.3	11385.6	1	0.74	TMT10plex
AAVPMVLSA	22.02	25.72	1102.63	0.4	552.32	84.9993	2	18202	F000189b_1p_uPAC8_CMB-514_FRIMP_ImPep_TMT-Fr-2.raw	1	P40305|IFI27_HUMAN	0	0	716.379	0	819.66	3368.21	1110.83	0	-	-	64	-	64	64	64	-	716.379	1766.23	1	2.47	TMT10plex; Oxidation (M)	M5:Oxidation (M):1000.00
AAVPSGASTGIYE	39.73	20.66	1450.75	0.9	726.383	75.5477	2	16542	F000196_1p_uPAC8_CMB-514_FRIMP_ImPep_TMT-Fr-9.raw	0	P09104|ENOG_HUMAN:P13929|ENOB_HUMAN:P06733|ENOA_HUMAN	965.841	992.992	1415.22	2362.81	1453.94	1539.96	1348.25	974.096	1	1.03	1.47	2.45	1.51	1.59	1.4	1.01	1434.22	1329.06	1	0.93	TMT10plex
AAVPSGASTGIYEALELR	42.69	25.29	2033.1	0	678.707	93.8	3	23576	F000195_1p_uPAC8_CMB-514_FRIMP_ImPep_TMT-Fr-8.raw	4	P09104|ENOG_HUMAN:P13929|ENOB_HUMAN:P06733|ENOA_HUMAN	5691.87	8396.04	7639.96	6490.45	5294.33	5391.64	6083.97	3570.6	1	1.48	1.34	1.14	0.93	0.95	1.07	0.63	7559.51	5915.23	1	0.78	TMT10plex
AAVPSIK	27.35	17.6	1142.74	0.1	572.379	75.8144	2	16766	F000195_1p_uPAC8_CMB-514_FRIMP_ImPep_TMT-Fr-8.raw	4	P00558|PGK1_HUMAN	24137.2	29220.5	27691.5	24042.4	17133.4	20614.1	12741	14863.5	1	1.21	1.15	1	0.71	0.85	0.53	0.62	26272.9	16338	1	0.62	TMT10plex; TMT10plex
AAVSFPYVI	31.08	29.91	1194.69	0.4	598.35	103.37	2	25982	F000188b_1p_uPAC8_CMB-514_FRIMP_ImPep_TMT-Fr-1_20190430103259.raw	1	Q8WUH2|TGFA1_HUMAN	0	1731.25	888.524	0	782.538	0	0	0	-	64	64	-	64	-	-	-	1309.89	782.538	1	0.6	TMT10plex
AAVTPGKK	25.6	26.51	1457.95	0.3	486.992	64.0662	3	12965	F000199_1p_uPAC8_CMB-514_FRIMP_ImPep_TMT-Fr-12.raw	1	P19338|NUCL_HUMAN	5964.83	7661.57	9834.09	8385.48	7199.75	7656.2	8597.87	5926.54	1	1.28	1.65	1.41	1.21	1.28	1.44	0.99	7961.49	7345.09	1	0.92	TMT10plex; TMT10plex; TMT10plex
AAVVFPMMV	41.6	20.35	1224.64	0.5	613.33	90.2894	2	22136	F000195_1p_uPAC8_CMB-514_FRIMP_ImPep_TMT-Fr-8.raw	4	Q9Y6M7|S4A7_HUMAN	17163.2	19995	18415	20508.7	15624.7	28416.8	21391.8	15245.1	1	1.16	1.07	1.19	0.91	1.66	1.25	0.89	19300.8	20719.1	1	1.07	TMT10plex; Oxidation (M); Oxidation (M)	M7:Oxidation (M):1000.00;M8:Oxidation (M):1000.00
AAWPLLL	25.19	20.58	1011.63	0.3	506.823	110.718	2	29196	F000195_1p_uPAC8_CMB-514_FRIMP_ImPep_TMT-Fr-8.raw	1	P15151|PVR_HUMAN	1116.36	1026.69	630.168	1336.19	0	1111.64	0	753.573	1	0.92	0.56	1.2	0	1	0	0.68	1027.35	932.607	1	0.91	TMT10plex
AAWYGGLAV	25.95	19.99	1135.62	0.7	568.819	95.5261	2	23972	F000199_1p_uPAC8_CMB-514_FRIMP_ImPep_TMT-Fr-12.raw	1	Q9NY33|DPP3_HUMAN	3532	2376.59	3260.36	4265.89	3642.66	4261.9	3823.54	3067.86	1	0.67	0.92	1.21	1.03	1.21	1.08	0.87	3358.71	3698.99	1	1.1	TMT10plex
AAYAGGLVL	39.47	21.44	1062.63	0.4	532.321	94.2774	2	23700	F000195_1p_uPAC8_CMB-514_FRIMP_ImPep_TMT-Fr-8.raw	4	P09884|DPOLA_HUMAN	18522	19661.5	20085.9	20190.4	11130.2	22176.3	17930.3	17077.5	1	1.06	1.08	1.09	0.6	1.2	0.97	0.92	19615	17078.6	1	0.87	TMT10plex
AAYFGIYDTAK	27.73	29.43	1676.92	0.7	839.467	87.3978	2	21030	F000199_1p_uPAC8_CMB-514_FRIMP_ImPep_TMT-Fr-12.raw	0	P05141|ADT2_HUMAN	1809.96	2099.09	2363.6	2284.61	1329.63	3896.68	3720.51	3246.62	1	1.16	1.31	1.26	0.73	2.15	2.06	1.79	2139.31	3048.36	1	1.42	TMT10plex; TMT10plex
AAYGNVIVA	25.2	30.18	1105.63	-0.1	553.824	82.3979	2	18891	F000188b_1p_uPAC8_CMB-514_FRIMP_ImPep_TMT-Fr-1_20190430103259.raw	1	Q8NFZ4|NLGN2_HUMAN	2638.15	3466.97	4204.88	4082.76	7570.78	7020.99	3986.91	4711.07	1	1.31	1.59	1.55	2.87	2.66	1.51	1.79	3914.46	5822.44	1	1.49	TMT10plex
AAYGYGIRY	40.06	18.49	1261.67	0.3	631.84	76.3879	2	16334	F000198_1p_uPAC8_CMB-514_FRIMP_ImPep_TMT-Fr-11.raw	3	P06737|PYGL_HUMAN:P11216|PYGB_HUMAN:P11217|PYGM_HUMAN	19969.2	30628.3	30679.2	35590.3	23207.8	33865.4	30185.3	26237.7	1	1.53	1.54	1.78	1.16	1.7	1.51	1.31	29216.8	28374.1	1	0.97	TMT10plex
AAYHVEVTF	35.54	22.75	1264.67	0.6	633.34	84.8746	2	18377	F000191b_1p_uPAC8_CMB-514_FRIMP_ImPep_TMT-Fr-4.raw	1	Q6XUX3|DUSTY_HUMAN	1267.26	2218.44	2026.29	1479.45	1164.97	1798.91	766.116	1997.64	1	1.75	1.6	1.17	0.92	1.42	0.6	1.58	1747.86	1431.91	1	0.82	TMT10plex
AAYLGMAYV	39.52	23.15	1202.62	0.3	602.318	86.0396	2	19071	F000192b_1p_uPAC8_CMB-514_FRIMP_ImPep_TMT-Fr-5.raw	2	Q969V3|NCLN_HUMAN	4129.59	7053.57	5949.11	6163.42	4072.37	8208.67	5688.33	4796.34	1	1.71	1.44	1.49	0.99	1.99	1.38	1.16	5823.92	5691.43	1	0.98	TMT10plex; Oxidation (M)	M6:Oxidation (M):1000.00
AAYPEIVAV	39.5	24.18	1160.66	-0.1	581.339	91.8196	2	20851	F000191b_1p_uPAC8_CMB-514_FRIMP_ImPep_TMT-Fr-4.raw	7	Q17RS7|GEN_HUMAN	34014.5	27809.9	28409.6	33795.5	16830.2	52576.7	24316.4	14800	1	0.82	0.84	0.99	0.49	1.55	0.71	0.44	32044.3	30098.7	1	0.94	TMT10plex
AAYPGGIDRFVSAM	33.44	23.47	1698.86	0.5	850.438	82.7379	2	19309	F000195_1p_uPAC8_CMB-514_FRIMP_ImPep_TMT-Fr-8.raw	1	O00358|FOXE1_HUMAN	6061.22	8695.02	6540.97	7427.08	2240.42	3945.28	4376.91	2677.13	1	1.43	1.08	1.23	0.37	0.65	0.72	0.44	7181.07	3309.93	1	0.46	TMT10plex; Oxidation (M)	M14:Oxidation (M):1000.00
AAYTPPPV	22.1	23.71	1043.59	0.1	522.8	91.6726	2	22081	F000188b_1p_uPAC8_CMB-514_FRIMP_ImPep_TMT-Fr-1_20190430103259.raw	1	P43694|GATA4_HUMAN	1331.69	1498.64	1871.61	1722.85	0	1397.36	1215.62	0	1	1.13	1.41	1.29	0	1.05	0.91	0	1606.2	1306.49	1	0.81	TMT10plex
AAYYPPSQI	33.89	22.82	1237.65	0.2	619.835	80.9304	2	17753	F000198_1p_uPAC8_CMB-514_FRIMP_ImPep_TMT-Fr-11.raw	3	P11940|PABP1_HUMAN:Q9H361|PABP3_HUMAN	7410.16	9304.82	11488.2	14624.4	8787.19	13762.7	10436.2	8805.97	1	1.26	1.55	1.97	1.19	1.86	1.41	1.19	11370.9	10788.8	1	0.95	TMT10plex
ACIGFPVL	26.82	25.81	1047.6	0	524.807	109.911	2	27118	F000198_1p_uPAC8_CMB-514_FRIMP_ImPep_TMT-Fr-11.raw	0	Q8TCT9|HM13_HUMAN	1540.81	0	967.779	0	1775.61	1727.18	1482.86	1250.29	1	0	0.63	0	1.15	1.12	0.96	0.81	1254.29	1558.99	1	1.24	TMT10plex
ADDGRPFPQVIK	40.11	24.54	1800.03	0.3	601.018	80.3697	3	18079	F000197_1p_uPAC8_CMB-514_FRIMP_ImPep_TMT-Fr-10.raw	6	P04075|ALDOA_HUMAN	35634.3	28622.3	32076.1	39499.5	27443.9	47156.3	45124.9	33950.7	1	0.8	0.9	1.11	0.77	1.32	1.27	0.95	33958.1	38418.9	1	1.13	TMT10plex; TMT10plex
ADEGISFR	26.79	23.64	1122.59	0.9	562.301	75.7744	2	14702	F000193_1p_uPAC8_CMB-514_FRIMP_ImPep_TMT-Fr-6_20190430222613.raw	0	Q06830|PRDX1_HUMAN	3818.73	0	1742.36	1117.64	1336.6	642.593	979.317	1701.2	1	0	0.46	0.29	0.35	0.17	0.26	0.45	2226.24	1164.93	1	0.52	TMT10plex
ADIFRIY	30.98	22.7	1125.64	0.2	563.827	93.8214	2	21750	F000190b_1p_uPAC8_CMB-514_FRIMP_ImPep_TMT-Fr-3.raw	2	Q9NTI5|PDS5B_HUMAN:Q29RF7|PDS5A_HUMAN	12989.8	18395.2	6546.35	14081.4	2758.07	8864.67	9706.02	4148.25	1	1.42	0.5	1.08	0.21	0.68	0.75	0.32	13003.2	6369.25	1	0.49	TMT10plex
ADIPINI	23.45	19.56	983.585	-0.1	492.8	93.7033	2	23313	F000199_1p_uPAC8_CMB-514_FRIMP_ImPep_TMT-Fr-12.raw	2	P21333|FLNA_HUMAN	4803.67	5908.6	5918.64	6062.25	2473.61	7687.55	4720.32	3851.51	1	1.23	1.23	1.26	0.51	1.6	0.98	0.8	5673.29	5055.83	1	0.89	TMT10plex
ADLINNLGTIAK	42.69	29.6	1700.02	0.5	851.02	93.3807	2	23386	F000195_1p_uPAC8_CMB-514_FRIMP_ImPep_TMT-Fr-8.raw	10	Q58FF8|H90B2_HUMAN:Q14568|HS902_HUMAN:P07900|HS90A_HUMAN:P08238|HS90B_HUMAN	41653.6	40617.4	40314.3	22745.5	11274.6	15134.9	13401	15248.9	1	0.98	0.97	0.55	0.27	0.36	0.32	0.37	36846.1	16445.9	1	0.45	TMT10plex; TMT10plex
ADLPDLQDP	26.58	17.46	1211.62	0.3	606.819	83.9083	2	19693	F000199_1p_uPAC8_CMB-514_FRIMP_ImPep_TMT-Fr-12.raw	1	Q13164|MK07_HUMAN	5211.06	5201.2	5806.38	4632.19	3711.29	5277.7	5434.32	2964.77	1	1	1.11	0.89	0.71	1.01	1.04	0.57	5212.71	4347.02	1	0.83	TMT10plex
ADNVIFERL	23.42	23.43	1304.73	-0.1	653.372	93.3102	2	23373	F000195_1p_uPAC8_CMB-514_FRIMP_ImPep_TMT-Fr-8.raw	2	Q9NTI2|AT8A2_HUMAN	15140.6	18358.2	19892.5	19582.6	9843.62	12068.6	14359.6	13085.4	1	1.21	1.31	1.29	0.65	0.8	0.95	0.86	18243.5	12339.3	1	0.68	TMT10plex
ADPGMPEPTVLSL	25.57	17.07	1570.81	0.7	786.414	92.3971	2	22877	F000199_1p_uPAC8_CMB-514_FRIMP_ImPep_TMT-Fr-12.raw	1	Q9P0U1|TOM7_HUMAN	1254.32	2024.44	2441.41	2051.38	1726.82	1187.64	2270.03	1793.59	1	1.61	1.95	1.64	1.38	0.95	1.81	1.43	1942.89	1744.52	1	0.9	TMT10plex; Oxidation (M)	M5:Oxidation (M):1000.00
ADVIYPMAVV	30.61	18.45	1321.72	0.3	661.865	89.4056	2	20613	F000198_1p_uPAC8_CMB-514_FRIMP_ImPep_TMT-Fr-11.raw	1	P78406|RAE1L_HUMAN	1979.05	4302.11	3956.04	3863.62	1950.97	5114.27	3016.81	3742.56	1	2.17	2	1.95	0.99	2.58	1.52	1.89	3525.2	3456.15	1	0.98	TMT10plex; Oxidation (M)	M7:Oxidation (M):1000.00
AEAAAAPAAASGPNQMSFT	42.69	19.62	2006.96	0.9	669.994	71.7461	3	15393	F000195_1p_uPAC8_CMB-514_FRIMP_ImPep_TMT-Fr-8.raw	4	P30049|ATPD_HUMAN	4657.79	4874.54	5524.62	7830.02	2660.39	5941.92	5822.68	2969.97	1	1.05	1.19	1.68	0.57	1.28	1.25	0.64	6628.38	5398.31	1	0.81	TMT10plex; Oxidation (M)	M16:Oxidation (M):1000.00
AEAAAAPAAASGPNQMSFTF	38.17	23.73	2154.03	0.4	719.016	85.7234	3	20389	F000199_1p_uPAC8_CMB-514_FRIMP_ImPep_TMT-Fr-12.raw	2	P30049|ATPD_HUMAN	3629.71	5235.82	6288.11	6417.82	2318.49	6614.38	7101.62	3136.16	1	1.44	1.73	1.77	0.64	1.82	1.96	0.86	5922.85	6050.99	1	1.02	TMT10plex; Oxidation (M)	M16:Oxidation (M):1000.00
AEAFDDVVGETVGKTD	42.69	34.69	2110.08	2.1	704.37	88.7404	3	21666	F000195_1p_uPAC8_CMB-514_FRIMP_ImPep_TMT-Fr-8.raw	1	P27816|MAP4_HUMAN	5215.52	5693.42	10493.5	9882.7	9340.84	9929.85	10134.4	5678.65	1	1.09	2.01	1.89	1.79	1.9	1.94	1.09	7821.29	8770.95	1	1.12	TMT10plex; TMT10plex
AEFVEVTK	33.59	23.03	1379.81	0	690.911	81.1113	2	18424	F000196_1p_uPAC8_CMB-514_FRIMP_ImPep_TMT-Fr-9.raw	3	#CONTAM#P02769	6328.09	6290.5	8299.57	8878.46	42256.9	10113.1	8027.35	45639.1	1	0.99	1.31	1.4	6.68	1.6	1.27	7.21	7449.15	26509.1	1	3.56	TMT10plex; TMT10plex
AEIMAVL	24.14	16.77	990.562	0	496.288	88.9985	2	21148	F000197_1p_uPAC8_CMB-514_FRIMP_ImPep_TMT-Fr-10.raw	1	Q13535|ATR_HUMAN:P29401|TKT_HUMAN	4323.2	6443.37	7784.52	5716.48	4084.91	6731.85	6411.48	5480.19	1	1.49	1.8	1.32	0.94	1.56	1.48	1.27	6066.89	5677.11	1	0.94	TMT10plex; Oxidation (M)	M4:Oxidation (M):1000.00
AEKNAPAIIFI	26.58	19.18	1644	0.3	823.008	100.761	2	24204	F000190b_1p_uPAC8_CMB-514_FRIMP_ImPep_TMT-Fr-3.raw	2	P55072|TERA_HUMAN	723.407	2686.39	4192.88	2124.54	805.952	1326.77	6242.21	2520.66	1	3.71	5.8	2.94	1.11	1.83	8.63	3.48	2673.39	3261.41	1	1.22	TMT10plex; TMT10plex
AEPAVQRTLLEK	40.07	17.22	1812.09	0.4	605.037	78.9608	3	16656	F000192b_1p_uPAC8_CMB-514_FRIMP_ImPep_TMT-Fr-5.raw	1	P14209|CD99_HUMAN	1717.96	2418.01	4672.8	4245.39	2573.3	3524.62	7059.3	4265.65	1	1.41	2.72	2.47	1.5	2.05	4.11	2.48	3263.54	4355.72	1	1.33	TMT10plex; TMT10plex
AEPEPEPEPEPEPALDL	40.54	28.32	2087.01	1.9	1044.52	90.2045	2	21576	F000197_1p_uPAC8_CMB-514_FRIMP_ImPep_TMT-Fr-10.raw	1	Q9NP92|RT30_HUMAN	0	0	0	1796.6	0	0	2013.74	0	-	-	-	64	-	-	64	-	1796.6	2013.74	1	1.12	TMT10plex
AETFPANIQV	38.97	20.44	1317.71	0.1	659.864	89.2127	2	20520	F000198_1p_uPAC8_CMB-514_FRIMP_ImPep_TMT-Fr-11.raw	2	Q5VYK3|ECM29_HUMAN	9539.11	10695.7	13744.1	14720.3	8696.04	19989.2	8779.47	7081.61	1	1.12	1.44	1.54	0.91	2.1	0.92	0.74	12174.8	11136.6	1	0.91	TMT10plex
AEVAGILEPVGL	42.46	24.44	1395.82	0.2	698.916	102.008	2	26602	F000195_1p_uPAC8_CMB-514_FRIMP_ImPep_TMT-Fr-8.raw	2	O95229|ZWINT_HUMAN	13499.4	10834.2	21766	16467.4	9860.94	21253.2	16643.5	9715.1	1	0.8	1.61	1.22	0.73	1.57	1.23	0.72	15641.7	14368.2	1	0.92	TMT10plex
AEYPAAPVY	40.6	34.46	1208.63	0.6	605.322	79.5707	2	18109	F000195_1p_uPAC8_CMB-514_FRIMP_ImPep_TMT-Fr-8.raw	1	Q96H35|RBM18_HUMAN	9928.52	14362.3	12957	14994.5	8691.26	12398.4	12282.8	8259.36	1	1.45	1.31	1.51	0.88	1.25	1.24	0.83	13060.6	10408	1	0.8	TMT10plex
AEYPSVTNY	41.17	29.08	1271.62	0.5	636.819	76.289	2	16947	F000195_1p_uPAC8_CMB-514_FRIMP_ImPep_TMT-Fr-8.raw	2	P31327|CPSM_HUMAN	4734.27	8036.71	10116.7	5799.67	3623.55	5162.69	4455.94	5932.55	1	1.7	2.14	1.23	0.77	1.09	0.94	1.25	7479.86	5267.67	1	0.7	TMT10plex
AFATPFLVVR	39.93	34.05	1348.81	0.1	675.411	99.3597	2	23820	F000192b_1p_uPAC8_CMB-514_FRIMP_ImPep_TMT-Fr-5.raw	2	P15954|COX7C_HUMAN	6339.45	9965.22	20470.3	15479.2	6043.88	12327.3	10254.7	4537.84	1	1.57	3.23	2.44	0.95	1.94	1.62	0.72	13063.5	8290.94	1	0.63	TMT10plex
AFFAGSQR	36.49	29.16	1111.6	0.8	556.807	74.596	2	16137	F000197_1p_uPAC8_CMB-514_FRIMP_ImPep_TMT-Fr-10.raw	4	Q14697|GANAB_HUMAN	18983.3	19093	16962.4	17264.2	9463.69	17907.8	12352.9	11173.9	1	1.01	0.89	0.91	0.5	0.94	0.65	0.59	18075.7	13080.9	1	0.72	TMT10plex
AFGPGLQGGSAGSPAR	42.59	17.95	1657.87	0	553.632	73.4916	3	15992	F000195_1p_uPAC8_CMB-514_FRIMP_ImPep_TMT-Fr-8.raw	4	P21333|FLNA_HUMAN	15613.3	14184	13942.6	18035.9	5888.92	11460.3	8411.79	6023.59	1	0.91	0.89	1.16	0.38	0.73	0.54	0.39	15443.9	9166.66	1	0.59	TMT10plex
AFGSGYR	36.3	28.81	985.518	-0.2	493.766	63.8166	2	12964	F000197_1p_uPAC8_CMB-514_FRIMP_ImPep_TMT-Fr-10.raw	5	P23588|IF4B_HUMAN	26425.1	33732.6	32220.7	47028.8	26946.5	37901.9	29516.5	31824.5	1	1.28	1.22	1.78	1.02	1.43	1.12	1.2	34851.8	31547.3	1	0.91	TMT10plex
AFGYYGPLR	32.15	30.47	1271.69	1.5	636.851	84.7543	2	19691	F000196_1p_uPAC8_CMB-514_FRIMP_ImPep_TMT-Fr-9.raw	1	P84103|SRSF3_HUMAN	2589.83	3905.14	4336.36	4330.92	3769.17	3518.53	4304.97	6655.23	1	1.51	1.67	1.67	1.46	1.36	1.66	2.57	3790.56	4561.97	1	1.2	TMT10plex
AFNDPFIQK	33.62	17.31	1536.87	0.2	769.443	89.2653	2	21250	F000197_1p_uPAC8_CMB-514_FRIMP_ImPep_TMT-Fr-10.raw	0	Q92598|HS105_HUMAN	3401.64	4772.26	4895.46	1686.56	2146.37	3165.87	2818.25	3460.13	1	1.4	1.44	0.5	0.63	0.93	0.83	1.02	3688.98	2897.66	1	0.79	TMT10plex; TMT10plex
AFPIAVV	27.05	19.99	944.59	0.2	473.302	102.35	2	25624	F000188b_1p_uPAC8_CMB-514_FRIMP_ImPep_TMT-Fr-1_20190430103259.raw	2	Q53GS7|GLE1_HUMAN	7231.2	8375.93	4748.87	10872.2	3075.09	8910.93	5815.08	6407.51	1	1.16	0.66	1.5	0.43	1.23	0.8	0.89	7807.06	6429.96	1	0.82	TMT10plex
AFTADPLSLL	27.78	19.1	1275.73	0.4	638.871	109.63	2	27318	F000199_1p_uPAC8_CMB-514_FRIMP_ImPep_TMT-Fr-12.raw	1	Q96P48|ARAP1_HUMAN	2067.15	1531.04	1492.08	1982.02	2152.48	1032.35	1168.38	0	1	0.74	0.72	0.96	1.04	0.5	0.57	0	1768.07	1451.07	1	0.82	TMT10plex
AGAGSATLSMAYAGAR	42.69	27.41	1698.86	-0.3	567.293	69.0467	3	14624	F000195_1p_uPAC8_CMB-514_FRIMP_ImPep_TMT-Fr-8.raw	8	P40926|MDHM_HUMAN	12900.2	10700.5	13917.5	39996	6334.49	15028.4	5375.7	4909.66	1	0.83	1.08	3.1	0.49	1.16	0.42	0.38	23462.2	12916	1	0.55	TMT10plex; Oxidation (M)	M10:Oxidation (M):1000.00
AGAHLQGGAK	42.68	32.28	1366.81	0.2	456.61	57.7184	3	11142	F000195_1p_uPAC8_CMB-514_FRIMP_ImPep_TMT-Fr-8.raw	11	P04406|G3P_HUMAN	71054.5	92560.6	96195.8	111082	72771.7	112288	93898.2	66370.2	1	1.3	1.35	1.56	1.02	1.58	1.32	0.93	92723.2	86564.6	1	0.93	TMT10plex; TMT10plex
AGAHLQGGAKR	41.44	29.77	1522.91	0.3	381.735	54.7438	4	10361	F000195_1p_uPAC8_CMB-514_FRIMP_ImPep_TMT-Fr-8.raw	4	P04406|G3P_HUMAN	18626.4	19513.7	28425.4	28385.3	17276.2	23051.4	18889.4	17355	1	1.05	1.53	1.52	0.93	1.24	1.01	0.93	23737.7	19143	1	0.81	TMT10plex; TMT10plex
AGFAAIVAY	27.56	18.98	1110.63	1.2	556.322	95.8609	2	24072	F000199_1p_uPAC8_CMB-514_FRIMP_ImPep_TMT-Fr-12.raw	0	Q9Y241|HIG1A_HUMAN	5758.93	6413.2	6887.51	6390.66	3923.33	20931	6231.79	4624.88	1	1.11	1.2	1.11	0.68	3.63	1.08	0.8	6362.57	8927.76	1	1.4	TMT10plex
AGFAGDDAPR	40.56	23.45	1204.6	0.1	603.309	62.9917	2	12706	F000197_1p_uPAC8_CMB-514_FRIMP_ImPep_TMT-Fr-10.raw	9	P63261|ACTG_HUMAN:P68032|ACTC_HUMAN:P68133|ACTS_HUMAN:P62736|ACTA_HUMAN:Q6S8J3|POTEE_HUMAN:A5A3E0|POTEF_HUMAN:P63267|ACTH_HUMAN:P0CG38|POTEI_HUMAN:P0CG39|POTEJ_HUMAN:P60709|ACTB_HUMAN	31970	35732.4	34431.4	38164	26702	27325.4	18759.6	27704.2	1	1.12	1.08	1.19	0.84	0.85	0.59	0.87	35074.4	26003.1	1	0.74	TMT10plex
AGGFLMK	26.93	18.53	1196.7	-0.4	599.357	78.9455	2	17843	F000199_1p_uPAC8_CMB-514_FRIMP_ImPep_TMT-Fr-12.raw	2	P00558|PGK1_HUMAN	24498.3	22779.5	23760.8	21203.5	10125	10752.6	9631.23	8064.97	1	0.93	0.97	0.87	0.41	0.44	0.39	0.33	23060.5	9643.45	1	0.42	TMT10plex; Oxidation (M); TMT10plex	M6:Oxidation (M):1000.00
AGGHKLGLGLEFQA	32.3	22.41	1855.07	1	619.365	87.9048	3	20750	F000188b_1p_uPAC8_CMB-514_FRIMP_ImPep_TMT-Fr-1_20190430103259.raw	1	P21796|VDAC1_HUMAN	1100.8	775.138	1065.2	0	0	973.036	0	0	1	0.7	0.97	0	0	0.88	0	0	980.378	973.036	1	0.99	TMT10plex; TMT10plex
AGGILFK	24.09	26.05	1162.75	0.4	582.381	90.088	2	21520	F000197_1p_uPAC8_CMB-514_FRIMP_ImPep_TMT-Fr-10.raw	3	Q13111|CAF1A_HUMAN	42694.1	38381.3	38287	51798.5	34057.7	55379.4	48514.2	41200.9	1	0.9	0.9	1.21	0.8	1.3	1.14	0.97	42790.2	44788.1	1	1.05	TMT10plex; TMT10plex
AGIAFAPVY	37.2	20.36	1136.64	0.2	569.329	95.9117	2	22792	F000198_1p_uPAC8_CMB-514_FRIMP_ImPep_TMT-Fr-11.raw	1	Q15652|JHD2C_HUMAN	4217.68	1329.02	2363.56	2794.6	2606.79	5138.1	1808.06	1088.92	1	0.32	0.56	0.66	0.62	1.22	0.43	0.26	2676.22	2660.47	1	0.99	TMT10plex
AGIFPRLSF	27.44	27.11	1235.72	0.5	618.869	100.161	2	25928	F000195_1p_uPAC8_CMB-514_FRIMP_ImPep_TMT-Fr-8.raw	2	O96005|CLPT1_HUMAN	26133.9	33702.1	48612.5	27512.7	23918.3	38161.7	37987	23163.6	1	1.29	1.86	1.05	0.92	1.46	1.45	0.89	33990.3	30807.7	1	0.91	TMT10plex
AGIFQSVK	34.51	28.75	1306.8	0.6	654.408	84.177	2	19887	F000195_1p_uPAC8_CMB-514_FRIMP_ImPep_TMT-Fr-8.raw	4	P09669|COX6C_HUMAN	48394.9	46930.2	145170	63349.3	40752	63006.4	70276.6	49484.2	1	0.97	3	1.31	0.84	1.3	1.45	1.02	75961.1	55879.8	1	0.74	TMT10plex; TMT10plex
AGIIASAR	38.31	22.48	986.607	0.7	494.311	68.87	2	13341	F000191b_1p_uPAC8_CMB-514_FRIMP_ImPep_TMT-Fr-4.raw	7	P13639|EF2_HUMAN	43286.3	42883.8	46535.3	60801.3	37508.3	41160.9	22394	12573.6	1	0.99	1.08	1.4	0.87	0.95	0.52	0.29	48376.7	29668.3	1	0.61	TMT10plex
AGIPSITAY	25.58	18.49	1120.63	0.7	561.324	88.7191	2	20035	F000192b_1p_uPAC8_CMB-514_FRIMP_ImPep_TMT-Fr-5.raw	1	O43747|AP1G1_HUMAN	0	1331.72	2855.28	1582.4	1790.57	954.302	1060.63	1467.19	-	64	64	64	64	64	64	64	1923.13	1318.17	1	0.69	TMT10plex
AGIPVYAWK	42.54	29.9	1461.87	1.2	731.946	91.726	2	22787	F000195_1p_uPAC8_CMB-514_FRIMP_ImPep_TMT-Fr-8.raw	1	P23526|SAHH_HUMAN	19868	24695.4	23077.2	29560.4	21521.5	30859	24209	15338.4	1	1.24	1.16	1.49	1.08	1.55	1.22	0.77	24300.2	22982	1	0.95	TMT10plex; TMT10plex
AGKFPSLLTH	24.24	36.48	1527.92	0.1	510.313	84.548	3	19618	F000196_1p_uPAC8_CMB-514_FRIMP_ImPep_TMT-Fr-9.raw	1	P62906|RL10A_HUMAN	4584.69	4052.92	7016.35	6732.4	4021.24	7769.53	6281.58	2814.94	1	0.88	1.53	1.47	0.88	1.69	1.37	0.61	5596.59	5221.82	1	0.93	TMT10plex; TMT10plex
AGLPLLVAY	25.63	18.14	1144.71	1.2	573.361	105.899	2	25197	F000193_1p_uPAC8_CMB-514_FRIMP_ImPep_TMT-Fr-6_20190430222613.raw	1	O60841|IF2P_HUMAN	869.221	1031.49	0	1630.9	2102.45	19921.7	0	3542.92	1	1.19	0	1.88	2.42	22.92	0	4.08	1177.2	8522.34	1	7.24	TMT10plex
AGLQFPVGR	41.82	35.96	1172.69	-1.2	587.35	82.2781	2	19155	F000195_1p_uPAC8_CMB-514_FRIMP_ImPep_TMT-Fr-8.raw	8	Q7L7L0|H2A3_HUMAN:Q9BTM1|H2AJ_HUMAN:Q99878|H2A1J_HUMAN:P04908|H2A1B_HUMAN:P20671|H2A1D_HUMAN:Q8IUE6|H2A2B_HUMAN:Q93077|H2A1C_HUMAN:Q16777|H2A2C_HUMAN:Q96KK5|H2A1H_HUMAN:P0C0S8|H2A1_HUMAN:Q96QV6|H2A1A_HUMAN:Q71UI9|H2AV_HUMAN:Q6FI13|H2A2A_HUMAN:P0C0S5|H2AZ_HUMAN:P16104|H2AX_HUMAN	62147.9	26427	35072.2	57334.2	66833.6	40666.3	25301.1	74265.1	1	0.43	0.56	0.92	1.08	0.65	0.41	1.19	45245.3	52652.7	1	1.16	TMT10plex
AGLVIGK	24.72	21.76	1114.75	0.7	558.382	80.9378	2	18603	F000199_1p_uPAC8_CMB-514_FRIMP_ImPep_TMT-Fr-12.raw	0	Q96AE4|FUBP1_HUMAN:Q92945|FUBP2_HUMAN	4093.47	4574.36	5434.42	4428.31	4106.96	3493.82	3951.23	4687.49	1	1.12	1.33	1.08	1	0.85	0.97	1.15	4632.64	4059.87	1	0.88	TMT10plex; TMT10plex
AGLVQEISF	26.3	29	1191.67	0.5	596.843	99.8769	2	23105	F000193_1p_uPAC8_CMB-514_FRIMP_ImPep_TMT-Fr-6_20190430222613.raw	1	P48643|TCPE_HUMAN	0	878.319	0	7695.46	1454.09	0	0	1236.75	-	64	-	64	64	-	-	64	4286.89	1345.42	1	0.31	TMT10plex
AGLYGLPR	34.27	23.12	1074.64	0.4	538.327	82.0656	2	16817	F000193_1p_uPAC8_CMB-514_FRIMP_ImPep_TMT-Fr-6_20190430222613.raw	3	P49327|FAS_HUMAN	27898.3	24690.9	27138.3	17797.7	13520.8	14525	14607.9	10758	1	0.89	0.97	0.64	0.48	0.52	0.52	0.39	24381.3	13352.9	1	0.55	TMT10plex
AGNNMLLVGVHGPR	40.78	24.72	1678.91	0.1	560.645	73.3436	3	15735	F000197_1p_uPAC8_CMB-514_FRIMP_ImPep_TMT-Fr-10.raw	1	P21333|FLNA_HUMAN	5289.98	6326.1	5581.89	7678.28	3740.39	5867.26	4300.17	4960.28	1	1.2	1.06	1.45	0.71	1.11	0.81	0.94	6219.06	4717.02	1	0.76	TMT10plex; Oxidation (M)	M5:Oxidation (M):1000.00
AGNPVVFIV	28.85	23.52	1143.69	-1.6	572.849	102.241	2	24864	F000198_1p_uPAC8_CMB-514_FRIMP_ImPep_TMT-Fr-11.raw	1	Q8NI35|INADL_HUMAN	907.334	2416.21	2190.15	4186.03	1478.47	15965.3	1343.13	1793.7	1	2.66	2.41	4.61	1.63	17.6	1.48	1.98	2797.45	6748.8	1	2.41	TMT10plex
AGTPLVPIV	23.62	25.92	1094.69	0.7	548.353	100.874	2	25223	F000197_1p_uPAC8_CMB-514_FRIMP_ImPep_TMT-Fr-10.raw	2	Q9Y2H9|MAST1_HUMAN	4430.03	3636.37	5119.69	3825.52	2146.94	3996.67	3786.76	3578.75	1	0.82	1.16	0.86	0.48	0.9	0.85	0.81	4651.05	3612.62	1	0.78	TMT10plex
AGVAPLQVK	32.81	24.69	1339.86	0.8	670.937	80.0721	2	17992	F000197_1p_uPAC8_CMB-514_FRIMP_ImPep_TMT-Fr-10.raw	2	P21333|FLNA_HUMAN	10472.2	11276.3	13456.6	8482.59	9518.47	4584.81	7215.15	7685.56	1	1.08	1.28	0.81	0.91	0.44	0.69	0.73	10921.9	7250.99	1	0.66	TMT10plex; TMT10plex
AGVLAGHDNR	41.07	30.58	1237.67	0.6	413.565	58.0821	3	11289	F000195_1p_uPAC8_CMB-514_FRIMP_ImPep_TMT-Fr-8.raw	3	Q9HAV0|GBB4_HUMAN:P62873|GBB1_HUMAN:P62879|GBB2_HUMAN	18047.4	15569.5	18727.6	18172.2	12270.1	15469.6	11483.7	10337.4	1	0.86	1.04	1.01	0.68	0.86	0.64	0.57	17629.2	12390.2	1	0.7	TMT10plex
AGYPHIRYI	39.77	30.48	1317.74	0.4	440.254	77.169	3	17236	F000195_1p_uPAC8_CMB-514_FRIMP_ImPep_TMT-Fr-8.raw	1	Q6ZNA4|RN111_HUMAN	15961.8	16118.1	17195.1	17358.1	9338.14	14380.9	13189.9	10331.5	1	1.01	1.08	1.09	0.59	0.9	0.83	0.65	16658.3	11810.1	1	0.71	TMT10plex
AGYSDPILV	39.48	22.39	1162.64	0.3	582.329	90.5652	2	21683	F000197_1p_uPAC8_CMB-514_FRIMP_ImPep_TMT-Fr-10.raw	2	O75694|NU155_HUMAN	6856.99	6810.54	8928.54	6430.57	6942.51	8803.82	6751.01	7485.99	1	0.99	1.3	0.94	1.01	1.28	0.98	1.09	7256.66	7495.83	1	1.03	TMT10plex
AHAHLDTGR	42.59	30.75	1205.65	-0.1	402.889	45.5578	3	7842	F000195_1p_uPAC8_CMB-514_FRIMP_ImPep_TMT-Fr-8.raw	1	Q14697|GANAB_HUMAN	1226.72	1082.09	1273.63	902.343	0	745.988	0	0	1	0.88	1.04	0.74	0	0.61	0	0	1121.2	745.988	1	0.67	TMT10plex
AHFPINV	37.54	25.15	1025.59	0.1	513.8	85.6132	2	19872	F000197_1p_uPAC8_CMB-514_FRIMP_ImPep_TMT-Fr-10.raw	3	P32969|RL9_HUMAN	10909.8	12438.9	12798.4	13732.3	10041.5	12388.4	10297.8	7926.77	1	1.14	1.17	1.26	0.92	1.14	0.94	0.73	12469.8	10163.6	1	0.82	TMT10plex
AHFREQELF	25.3	20.49	1404.74	-0.2	469.252	78.1319	3	16388	F000190b_1p_uPAC8_CMB-514_FRIMP_ImPep_TMT-Fr-3.raw	1	Q2QGD7|ZXDC_HUMAN:P98168|ZXDA_HUMAN:P98169|ZXDB_HUMAN	1540.8	2673.69	1925.82	1492.77	1995.42	2523.07	1229.48	1267.09	1	1.74	1.25	0.97	1.3	1.64	0.8	0.82	1908.27	1753.77	1	0.92	TMT10plex
AHGGYSVFAGVGER	42.69	30.76	1634.84	0.2	545.953	74.5725	3	16327	F000195_1p_uPAC8_CMB-514_FRIMP_ImPep_TMT-Fr-8.raw	9	P06576|ATPB_HUMAN	23068	20049.6	22699.9	26929.2	17595.3	20624.1	15702.1	19366.5	1	0.87	0.98	1.17	0.76	0.89	0.68	0.84	25268	20005.5	1	0.79	TMT10plex
AHIIPFLG	37.62	21.48	1095.66	0.4	548.84	99.0134	2	23718	F000198_1p_uPAC8_CMB-514_FRIMP_ImPep_TMT-Fr-11.raw	2	P50897|PPT1_HUMAN	3009.26	4087.21	5157.12	4440.88	2487.79	4521.82	5057.43	3463.42	1	1.36	1.71	1.48	0.83	1.5	1.68	1.15	4173.62	3882.61	1	0.93	TMT10plex
AHIKLSNLY	31.62	29.35	1515.92	0	506.313	80.872	3	18596	F000199_1p_uPAC8_CMB-514_FRIMP_ImPep_TMT-Fr-12.raw	1	P12270|TPR_HUMAN	5025.84	7316.67	6910.93	6019.28	4883.38	4778.03	5593.37	3927.28	1	1.46	1.38	1.2	0.97	0.95	1.11	0.78	6318.18	4795.51	1	0.76	TMT10plex; TMT10plex
AHILTKILY	37.4	18.12	1528.97	0	510.666	90.6301	3	22221	F000199_1p_uPAC8_CMB-514_FRIMP_ImPep_TMT-Fr-12.raw	1	Q9Y678|COPG1_HUMAN	6255.61	9035.78	10086.7	9773.58	6114.98	10981.8	7262.63	6240.47	1	1.44	1.61	1.56	0.98	1.76	1.16	1	8787.92	7649.96	1	0.87	TMT10plex; TMT10plex
AHLNPAVTF	42.42	34.95	1197.67	0	599.843	82.2896	2	19114	F000195_1p_uPAC8_CMB-514_FRIMP_ImPep_TMT-Fr-8.raw	7	Q92482|AQP3_HUMAN	31557	25978.7	29477.2	28816.2	18957.6	26892.6	23197.2	22240.4	1	0.82	0.93	0.91	0.6	0.85	0.74	0.7	28957.3	24164.8	1	0.83	TMT10plex
AHPPLLVL	26.78	30.37	1087.7	0.6	544.855	95.844	2	23544	F000188b_1p_uPAC8_CMB-514_FRIMP_ImPep_TMT-Fr-1_20190430103259.raw	1	Q9NQ55|SSF1_HUMAN	1018.56	0	0	898.587	0	1971.9	852.42	671.435	1	0	0	0.88	0	1.94	0.84	0.66	958.574	1165.25	1	1.22	TMT10plex
AHSGVLLQY	38.91	29.37	1215.68	0.2	608.848	79.0321	2	17928	F000195_1p_uPAC8_CMB-514_FRIMP_ImPep_TMT-Fr-8.raw	0	O75390|CISY_HUMAN	5793.04	8039.8	7503.53	6742.19	4827.41	6803.36	5447.05	7218.61	1	1.39	1.3	1.16	0.83	1.17	0.94	1.25	7019.64	6074.11	1	0.87	TMT10plex
AHSIQIMK	26.1	26.9	1400.82	-0.2	467.948	68.5161	3	14252	F000199_1p_uPAC8_CMB-514_FRIMP_ImPep_TMT-Fr-12.raw	1	Q02543|RL18A_HUMAN	2890.47	3095.17	5424.52	3908.89	5037.69	3182.18	3708.16	3204.45	1	1.07	1.88	1.35	1.74	1.1	1.28	1.11	3829.76	3783.12	1	0.99	TMT10plex; Oxidation (M); TMT10plex	M7:Oxidation (M):1000.00
AHSNEILIF	38.97	17.19	1271.71	0.5	636.861	96.9064	2	22000	F000193_1p_uPAC8_CMB-514_FRIMP_ImPep_TMT-Fr-6_20190430222613.raw	3	Q9Y2U9|KLDC2_HUMAN	17081.4	15617.4	16152.5	14871	10904.9	15413.2	17599.4	15710.5	1	0.91	0.95	0.87	0.64	0.9	1.03	0.92	15930.5	14907	1	0.94	TMT10plex
AHSPASLSF	23.76	18.72	1144.61	-0.2	573.311	78.0544	2	16345	F000192b_1p_uPAC8_CMB-514_FRIMP_ImPep_TMT-Fr-5.raw	1	Q9UKK3|PARP4_HUMAN	1526.94	1439.07	1068.93	1306.79	968.857	1110.75	0	732.542	1	0.94	0.7	0.86	0.63	0.73	0	0.48	1335.43	937.382	1	0.7	TMT10plex
AHSPELLQF	39.79	29.35	1269.69	0.4	635.854	88.9563	2	20137	F000192b_1p_uPAC8_CMB-514_FRIMP_ImPep_TMT-Fr-5.raw	1	Q86Y56|DAAF5_HUMAN	1774.63	1174.44	2219.77	2138.12	0	845.563	2085.52	1394.32	1	0.66	1.25	1.2	0	0.48	1.18	0.79	1826.74	1441.8	1	0.79	TMT10plex
AHSPPLMTF	39.2	24.99	1244.64	-0.1	623.329	76.3368	2	16692	F000197_1p_uPAC8_CMB-514_FRIMP_ImPep_TMT-Fr-10.raw	2	Q3SXP7|SHSL1_HUMAN	4403.07	4528.31	5409.57	4592.68	1718.57	4466.53	3145.63	2633.25	1	1.03	1.23	1.04	0.39	1.01	0.71	0.6	4733.41	3653.56	1	0.77	TMT10plex; Oxidation (M)	M7:Oxidation (M):1000.00
AHSPPVKSF	32.55	23.73	1426.83	-0.5	476.618	71.1641	3	13973	F000189b_1p_uPAC8_CMB-514_FRIMP_ImPep_TMT-Fr-2.raw	2	Q9UQK1|PPR3C_HUMAN	3076.56	4152	3312.16	3578.41	1922.25	3791.78	1865	1731.14	1	1.35	1.08	1.16	0.62	1.23	0.61	0.56	3529.78	2613.38	1	0.74	TMT10plex; TMT10plex
AHSSMVGVNLPQK	42.69	30.12	1841.02	0.4	614.682	71.8527	3	15443	F000195_1p_uPAC8_CMB-514_FRIMP_ImPep_TMT-Fr-8.raw	7	P00558|PGK1_HUMAN	26662.8	25637.3	31391	51054.3	23996.8	28930.9	15158.2	15231.5	1	0.96	1.18	1.91	0.9	1.09	0.57	0.57	34211	22810.3	1	0.67	TMT10plex; Oxidation (M); TMT10plex	M5:Oxidation (M):1000.00
AHTPQFFIY	38.81	19.36	1351.71	0.5	676.864	92.9255	2	21451	F000190b_1p_uPAC8_CMB-514_FRIMP_ImPep_TMT-Fr-3.raw	1	O94966|UBP19_HUMAN	2040.39	2158.4	2977.84	1714.85	745.181	2099.06	2617.19	1494.17	1	1.06	1.46	0.84	0.37	1.03	1.28	0.73	2222.87	1738.9	1	0.78	TMT10plex
AHYKLVPQQLAH	40.16	19.26	1862.09	-0.1	466.531	75.1426	4	16374	F000196_1p_uPAC8_CMB-514_FRIMP_ImPep_TMT-Fr-9.raw	2	P10606|COX5B_HUMAN	6514.38	4300.37	5216.12	5321.94	6050.33	9377.09	7276.85	6778.07	1	0.66	0.8	0.82	0.93	1.44	1.12	1.04	5338.2	7370.59	1	1.38	TMT10plex; TMT10plex
AHYNLQNAF	40.08	19.17	1305.67	0.4	653.841	78.7872	2	16570	F000192b_1p_uPAC8_CMB-514_FRIMP_ImPep_TMT-Fr-5.raw	2	Q01082|SPTB2_HUMAN:O15020|SPTN2_HUMAN	15341.7	4619.9	12981.8	5188.75	1862.7	3897.03	3615.18	2670.51	1	0.3	0.85	0.34	0.12	0.25	0.24	0.17	9533.03	3703.11	1	0.39	TMT10plex
AHYPSQPVF	23.09	18.81	1273.67	0.3	637.84	77.4885	2	15949	F000191b_1p_uPAC8_CMB-514_FRIMP_ImPep_TMT-Fr-4.raw	1	Q8WWM7|ATX2L_HUMAN	771.098	0	0	1005.29	0	1733.02	929.834	1110.54	1	0	0	1.3	0	2.25	1.21	1.44	888.196	1257.8	1	1.42	TMT10plex
AIAPIIAAV	35.57	21.97	1066.7	0.8	534.355	102.31	2	24842	F000198_1p_uPAC8_CMB-514_FRIMP_ImPep_TMT-Fr-11.raw	4	Q9BQ52|RNZ2_HUMAN	10986.1	13743.1	12380.9	12052.4	10370.2	14367.4	13867.8	13593.4	1	1.25	1.13	1.1	0.94	1.31	1.26	1.24	13208.4	13049.7	1	0.99	TMT10plex
AIFGPPNTL	36.1	17.54	1157.66	-0.1	579.84	95.9996	2	22832	F000198_1p_uPAC8_CMB-514_FRIMP_ImPep_TMT-Fr-11.raw	1	Q712K3|UB2R2_HUMAN	10772.2	2606.06	2630.82	4429.5	2551.57	2503.92	1850.85	1189.92	1	0.24	0.24	0.41	0.24	0.23	0.17	0.11	5109.64	2024.06	1	0.4	TMT10plex
AIFQPSFLG	34.39	18.74	1207.68	0.1	604.847	102.684	2	26850	F000195_1p_uPAC8_CMB-514_FRIMP_ImPep_TMT-Fr-8.raw	1	Q562R1|ACTBL_HUMAN	2816.15	4230.73	5994.32	4589.75	2565.87	4579.82	2715.74	4385.14	1	1.5	2.13	1.63	0.91	1.63	0.96	1.56	4407.74	3561.64	1	0.81	TMT10plex
AIGQLAFL	34.92	18.1	1060.65	0.1	531.332	104.533	2	25293	F000191b_1p_uPAC8_CMB-514_FRIMP_ImPep_TMT-Fr-4.raw	2	Q96ME1|FXL18_HUMAN	1901.85	2686.96	2155.38	859.018	0	2530.15	1951.63	963.488	1	1.41	1.13	0.45	0	1.33	1.03	0.51	2119.82	2111.97	1	1	TMT10plex
AIHDFGFHNK	37.44	31.33	1642.9	0.9	411.732	74.885	4	16243	F000197_1p_uPAC8_CMB-514_FRIMP_ImPep_TMT-Fr-10.raw	2	Q9UJ72|ANX10_HUMAN	18614.8	18312.2	16847.6	16073.9	7602	12402.8	8199.41	7015.02	1	0.98	0.91	0.86	0.41	0.67	0.44	0.38	17462.1	8804.81	1	0.5	TMT10plex; TMT10plex
AIIENPFLNG	40.04	19.01	1315.73	1	658.875	100.473	2	24243	F000198_1p_uPAC8_CMB-514_FRIMP_ImPep_TMT-Fr-11.raw	1	Q99714|HCD2_HUMAN	2135.61	2307.5	1652.44	1924.59	967.081	1741.4	1703.25	1280.57	1	1.08	0.77	0.9	0.45	0.82	0.8	0.6	2005.04	1423.08	1	0.71	TMT10plex
AIILNTPHNPLGK	26.91	19.61	1845.12	0.8	616.049	85.8736	3	20459	F000199_1p_uPAC8_CMB-514_FRIMP_ImPep_TMT-Fr-12.raw	1	Q6YP21|KAT3_HUMAN	5583.5	3510.09	5327.9	4154.26	2689.22	7096.66	2249.54	2363.73	1	0.63	0.95	0.74	0.48	1.27	0.4	0.42	4643.94	3599.79	1	0.78	TMT10plex; TMT10plex
AIKGAVVGIDLG	27.87	20.75	1569.99	0.2	786	92.6555	2	21128	F000191b_1p_uPAC8_CMB-514_FRIMP_ImPep_TMT-Fr-4.raw	1	P38646|GRP75_HUMAN	918.234	1627.38	1097.41	2005.6	0	1323.21	4233.14	950.673	1	1.77	1.2	2.18	0	1.44	4.61	1.04	1412.15	2169.01	1	1.54	TMT10plex; TMT10plex
AILFLPR	35.44	24.7	1057.69	-0.4	529.85	96.552	2	23021	F000198_1p_uPAC8_CMB-514_FRIMP_ImPep_TMT-Fr-11.raw	10	O00585|CCL21_HUMAN	88994.7	89499.8	79621.9	47597.2	34709.1	37183.4	28269.2	26520.9	1	1.01	0.89	0.53	0.39	0.42	0.32	0.3	76428.4	32407.1	1	0.42	TMT10plex
AILFVPR	33.91	18.51	1043.67	0.1	522.842	92.8506	2	21769	F000198_1p_uPAC8_CMB-514_FRIMP_ImPep_TMT-Fr-11.raw	9	Q9NQH7|XPP3_HUMAN	473174	196711	145329	74325.6	60816.8	55579.3	42863.1	39126.4	1	0.42	0.31	0.16	0.13	0.12	0.09	0.08	222385	49960.8	1	0.22	TMT10plex
AILGITESFQV	37.48	33.53	1405.8	1.8	703.909	104.361	2	26337	F000188b_1p_uPAC8_CMB-514_FRIMP_ImPep_TMT-Fr-1_20190430103259.raw	1	P78371|TCPB_HUMAN	0	1867.2	0	0	0	686.964	0	0	-	64	-	-	-	64	-	-	1867.2	686.964	1	0.37	TMT10plex
AILTTLIHL	24.25	32.95	1222.79	0	612.4	109.421	2	27992	F000188b_1p_uPAC8_CMB-514_FRIMP_ImPep_TMT-Fr-1_20190430103259.raw	1	Q9UI26|IPO11_HUMAN	0	772.819	0	0	0	0	0	0	-	64	-	-	-	-	-	-	772.819	0	1	0	TMT10plex
AILVDLEPGTMDSVR	42.68	21.37	1859.99	1.4	931.002	91.7146	2	22757	F000195_1p_uPAC8_CMB-514_FRIMP_ImPep_TMT-Fr-8.raw	4	Q9BVA1|TBB2B_HUMAN:Q13509|TBB3_HUMAN:P07437|TBB5_HUMAN:Q13885|TBB2A_HUMAN	13841.2	13007.2	14165.4	14349.2	11020.7	14912.6	9505.62	12692.8	1	0.94	1.02	1.04	0.8	1.08	0.69	0.92	14295	14202	1	0.99	TMT10plex; Oxidation (M)	M11:Oxidation (M):1000.00
AIMDIVIKV	31.28	22.89	1474.92	0.1	738.467	97.1591	2	24013	F000188b_1p_uPAC8_CMB-514_FRIMP_ImPep_TMT-Fr-1_20190430103259.raw	2	Q9NZJ5|E2AK3_HUMAN	2448.89	4118.4	0	1423.39	1065.96	1208.38	802.435	938.753	1	1.68	0	0.58	0.44	0.49	0.33	0.38	3234.84	1964.35	1	0.61	TMT10plex; Oxidation (M); TMT10plex	M3:Oxidation (M):1000.00
AINQGGLTSVAVR	42.68	28.63	1513.88	1	757.947	76.7382	2	17102	F000195_1p_uPAC8_CMB-514_FRIMP_ImPep_TMT-Fr-8.raw	0	P60900|PSA6_HUMAN	3781.41	4726	7224.87	8195.22	5359.65	6000.79	5216.1	5162.46	1	1.25	1.91	2.17	1.42	1.59	1.38	1.37	5981.88	5434.75	1	0.91	TMT10plex
AISDFYYTV	41.06	18.2	1306.66	0.3	654.34	95.7001	2	24278	F000195_1p_uPAC8_CMB-514_FRIMP_ImPep_TMT-Fr-8.raw	1	Q9NZV5|SELN_HUMAN	4790.56	5920.08	6494.13	4837.3	2790.89	5219.48	4204.39	3151.16	1	1.24	1.36	1.01	0.58	1.09	0.88	0.66	5510.52	3841.48	1	0.7	TMT10plex
AITSAYYR	33.8	23.02	1172.64	0.1	587.327	69.9601	2	14649	F000197_1p_uPAC8_CMB-514_FRIMP_ImPep_TMT-Fr-10.raw	1	P62491|RB11A_HUMAN:Q15907|RB11B_HUMAN:P57735|RAB25_HUMAN	3676.61	2881.94	3680.26	3400.52	3054.52	2568.47	1722.97	2597.25	1	0.78	1	0.92	0.83	0.7	0.47	0.71	3409.83	2485.8	1	0.73	TMT10plex
AIYGYTF	28.51	16.35	1062.56	-0.1	532.287	92.344	2	21627	F000198_1p_uPAC8_CMB-514_FRIMP_ImPep_TMT-Fr-11.raw	3	Q9Y2R0|COA3_HUMAN	6489.47	8394.26	7472.75	9913.75	6622.88	13379.7	8796.46	4827.37	1	1.29	1.15	1.53	1.02	2.06	1.36	0.74	8067.56	8406.61	1	1.04	TMT10plex
AIYQATYR	25.55	28.29	1213.67	-0.6	607.84	68.6802	2	14299	F000199_1p_uPAC8_CMB-514_FRIMP_ImPep_TMT-Fr-12.raw	0	P28074|PSB5_HUMAN	2375.24	1557.06	2110.9	2526.3	1730.21	5118.67	1658	2453.76	1	0.66	0.89	1.06	0.73	2.16	0.7	1.03	2142.38	2740.16	1	1.28	TMT10plex
AKAGGFVVGY	28.43	21.95	1425.84	0.7	713.927	86.423	2	18368	F000193_1p_uPAC8_CMB-514_FRIMP_ImPep_TMT-Fr-6_20190430222613.raw	0	Q9HAV4|XPO5_HUMAN	10403	10688.2	9710.23	6893.3	3170.41	9513.38	6935.32	7521.98	1	1.03	0.93	0.66	0.3	0.91	0.67	0.72	9423.7	6785.27	1	0.72	TMT10plex; TMT10plex
AKAGILTTL	40.67	37.44	1344.87	0.4	673.445	90.5437	2	22321	F000195_1p_uPAC8_CMB-514_FRIMP_ImPep_TMT-Fr-8.raw	4	P33993|MCM7_HUMAN	144983	184732	215378	146773	86566	148005	170643	104317	1	1.27	1.49	1.01	0.6	1.02	1.18	0.72	172967	127383	1	0.74	TMT10plex; TMT10plex
AKAGLSQSLF	27.62	31.89	1478.89	0.5	740.451	87.4656	2	21177	F000195_1p_uPAC8_CMB-514_FRIMP_ImPep_TMT-Fr-8.raw	1	Q92900|RENT1_HUMAN	15335.3	16343.7	20504.2	20181	16618.8	21932	20329.5	16195.5	1	1.07	1.34	1.32	1.08	1.43	1.33	1.06	18091.1	18769	1	1.04	TMT10plex; TMT10plex
AKALANVNIGSL	42.68	32.78	1628	0.4	815.009	90.6494	2	22328	F000195_1p_uPAC8_CMB-514_FRIMP_ImPep_TMT-Fr-8.raw	4	P05386|RLA1_HUMAN	37236.6	53791.1	52413.1	54908.7	36218.6	63461.9	59125.8	30863	1	1.44	1.41	1.47	0.97	1.7	1.59	0.83	49587.4	47873	1	0.97	TMT10plex; TMT10plex
AKAPFAAHGY	40.9	18.42	1489.84	0.7	745.93	72.3221	2	15580	F000195_1p_uPAC8_CMB-514_FRIMP_ImPep_TMT-Fr-8.raw	4	P49721|PSB2_HUMAN	22085.7	24916.3	23955.2	28682.8	18059.5	26599.7	26157.5	24641.7	1	1.13	1.08	1.3	0.82	1.2	1.18	1.12	24910	23864.6	1	0.96	TMT10plex; TMT10plex
AKAPPPVFY	37.8	18.58	1446.86	1.3	724.44	85.8496	2	18742	F000191b_1p_uPAC8_CMB-514_FRIMP_ImPep_TMT-Fr-4.raw	4	Q16643|DREB_HUMAN	20696.1	26771.2	24588.2	22017.5	11481.2	18946.8	17621.8	17105.7	1	1.29	1.19	1.06	0.55	0.92	0.85	0.83	23518.2	16782.2	1	0.71	TMT10plex; TMT10plex
AKAPSLTF	27.18	19.5	1291.79	0.2	646.903	85.7336	2	18939	F000192b_1p_uPAC8_CMB-514_FRIMP_ImPep_TMT-Fr-5.raw	1	Q9C0C6|CIPC_HUMAN	5265.13	4422.29	4171.93	4980.28	2615.08	4935.74	6700.89	4208.39	1	0.84	0.79	0.95	0.5	0.94	1.27	0.8	4709.91	4615.02	1	0.98	TMT10plex; TMT10plex
AKAPVGPVTM	33.44	21.65	1443.85	0.9	722.934	70.5901	2	13990	F000192b_1p_uPAC8_CMB-514_FRIMP_ImPep_TMT-Fr-5.raw	1	Q9Y618|NCOR2_HUMAN	3981.57	3305.36	4586.71	4549.36	3237.68	4088.65	4327.04	4332.15	1	0.83	1.15	1.14	0.81	1.03	1.09	1.09	4105.75	3996.38	1	0.97	TMT10plex; TMT10plex; Oxidation (M)	M10:Oxidation (M):1000.00
AKAPYLAKF	42.36	32.92	1695.07	0.4	566.031	87.2762	3	21050	F000195_1p_uPAC8_CMB-514_FRIMP_ImPep_TMT-Fr-8.raw	3	P42356|PI4KA_HUMAN:A4QPH2|PI4P2_HUMAN	42518.8	44540.5	37072.6	43061.1	20525.8	38232.1	30381.2	28797.1	1	1.05	0.87	1.01	0.48	0.9	0.71	0.68	41798.2	29484.1	1	0.71	TMT10plex; TMT10plex; TMT10plex
AKAQALVQY	22.15	16.91	1448.88	0.2	725.445	76.7805	2	17095	F000199_1p_uPAC8_CMB-514_FRIMP_ImPep_TMT-Fr-12.raw	1	Q9Y2Q5|LTOR2_HUMAN	3841.37	4688.43	4828.28	6060.05	2457.47	5429.18	5328.17	4350.86	1	1.22	1.26	1.58	0.64	1.41	1.39	1.13	4854.53	4391.42	1	0.9	TMT10plex; TMT10plex
AKCGLPLFY	28.06	20.87	1468.85	-0.5	735.433	102.787	2	25032	F000192b_1p_uPAC8_CMB-514_FRIMP_ImPep_TMT-Fr-5.raw	1	Q9H5V9|CX056_HUMAN	5193.19	4732.05	4616.69	7248.43	5377.96	9510.09	5053.24	5065.53	1	0.91	0.89	1.4	1.04	1.83	0.97	0.98	5447.59	6251.71	1	1.15	TMT10plex; TMT10plex
AKDPFAHLPK	27.92	27.81	1810.11	0.2	453.534	81.1368	4	18650	F000199_1p_uPAC8_CMB-514_FRIMP_ImPep_TMT-Fr-12.raw	1	P26641|EF1G_HUMAN	7087.88	7488.19	8976.84	5306.21	5020.25	6069.9	3756.45	5708.19	1	1.06	1.27	0.75	0.71	0.86	0.53	0.81	7214.78	5138.7	1	0.71	TMT10plex; TMT10plex; TMT10plex
AKDPIVNVW	31.01	18.91	1498.89	1.1	750.454	91.6974	2	22119	F000197_1p_uPAC8_CMB-514_FRIMP_ImPep_TMT-Fr-10.raw	1	Q13347|EIF3I_HUMAN	6152.97	8647.06	7609.17	6452.88	4125.84	7306.99	9278.32	5230.64	1	1.41	1.24	1.05	0.67	1.19	1.51	0.85	7215.52	6485.45	1	0.9	TMT10plex; TMT10plex
AKDPSVSIRY	27.54	31.66	1592.93	0.4	531.984	73.1647	3	15897	F000195_1p_uPAC8_CMB-514_FRIMP_ImPep_TMT-Fr-8.raw	1	Q8NFC6|BD1L1_HUMAN	16581.2	17224.3	16582.9	15920.3	7403.72	16251.9	13778.7	12027.4	1	1.04	1	0.96	0.45	0.98	0.83	0.73	16577.2	12365.4	1	0.75	TMT10plex; TMT10plex
AKDVKFGADARALML	41.41	30.87	2308.35	0.5	578.096	86.7655	4	20910	F000195_1p_uPAC8_CMB-514_FRIMP_ImPep_TMT-Fr-8.raw	1	P10809|CH60_HUMAN	15157.5	31296.7	15650.2	35582.3	20089.6	26303.2	57819.8	9176.16	1	2.06	1.03	2.35	1.33	1.74	3.81	0.61	24421.7	28347.2	1	1.16	TMT10plex; TMT10plex; TMT10plex; Oxidation (M)	M14:Oxidation (M):1000.00
AKDVKFGADARALMLQ	42.69	32.73	2436.41	0.1	610.111	82.5075	4	19235	F000195_1p_uPAC8_CMB-514_FRIMP_ImPep_TMT-Fr-8.raw	2	P10809|CH60_HUMAN	41635	106840	69870.5	135151	64266.5	110095	223677	35718.1	1	2.57	1.68	3.25	1.54	2.64	5.37	0.86	88374.1	108439	1	1.23	TMT10plex; TMT10plex; TMT10plex; Oxidation (M)	M14:Oxidation (M):1000.00
AKDVKFGADARALMLQGVD	29.4	22.54	2707.53	0.2	677.89	85.1556	4	18721	F000192b_1p_uPAC8_CMB-514_FRIMP_ImPep_TMT-Fr-5.raw	1	P10809|CH60_HUMAN	1685.06	1909.48	1774.71	2657.02	2475.14	1412.24	2891.88	1817.82	1	1.13	1.05	1.58	1.47	0.84	1.72	1.08	2006.57	2149.27	1	1.07	TMT10plex; TMT10plex; TMT10plex; Oxidation (M)	M14:Oxidation (M):1000.00
AKEESEESDEDMGFGLFD	37.11	23.24	2508.13	0.4	1255.07	87.7659	2	21166	F000199_1p_uPAC8_CMB-514_FRIMP_ImPep_TMT-Fr-12.raw	0	Q8NHW5|RLA0L_HUMAN:P05388|RLA0_HUMAN	0	0	997.222	0	1906.6	1575.18	1639.79	723.111	-	-	64	-	64	64	64	64	997.222	1461.17	1	1.47	TMT10plex; TMT10plex; Oxidation (M)	M12:Oxidation (M):1000.00
AKEILTK	23.63	23.09	1488.98	-0.2	497.335	75.5683	3	16691	F000199_1p_uPAC8_CMB-514_FRIMP_ImPep_TMT-Fr-12.raw	1	P62714|PP2AB_HUMAN:Q8IWL3|HSC20_HUMAN:P67775|PP2AA_HUMAN	15916.2	13626.2	15074.5	15137.9	10895.1	13093.8	8070.45	6135.57	1	0.86	0.95	0.95	0.68	0.82	0.51	0.39	14938.7	9548.74	1	0.64	TMT10plex; TMT10plex; TMT10plex
AKFDGILGM	38.54	22.67	1424.81	0.3	713.413	87.9862	2	19661	F000190b_1p_uPAC8_CMB-514_FRIMP_ImPep_TMT-Fr-3.raw	2	P07339|CATD_HUMAN	17290.7	11125.4	10304.1	9360.65	12768.2	28693.9	13743.7	15040.7	1	0.64	0.6	0.54	0.74	1.66	0.79	0.87	12020.2	17561.6	1	1.46	TMT10plex; TMT10plex; Oxidation (M)	M9:Oxidation (M):1000.00
AKFFTESRL	40.75	30.42	1555.91	-0.2	519.645	83.6558	3	19255	F000197_1p_uPAC8_CMB-514_FRIMP_ImPep_TMT-Fr-10.raw	1	Q7KZF4|SND1_HUMAN	41503.3	33464.9	42918.6	32092.4	23808	38622.1	36324.1	36799.6	1	0.81	1.03	0.77	0.57	0.93	0.88	0.89	37494.8	33888.4	1	0.9	TMT10plex; TMT10plex
AKFIEGVVL	30.27	14.12	1432.91	2.4	717.462	98.5797	2	23137	F000191b_1p_uPAC8_CMB-514_FRIMP_ImPep_TMT-Fr-4.raw	2	Q14534|ERG1_HUMAN	7191	9021.26	12371.5	7356.47	5363.64	10561.5	9227.48	6935.11	1	1.25	1.72	1.02	0.75	1.47	1.28	0.96	8985.06	8021.94	1	0.89	TMT10plex; TMT10plex
AKFKTPEL	25.4	27.76	1620.02	0.3	541.015	82.6076	3	19259	F000195_1p_uPAC8_CMB-514_FRIMP_ImPep_TMT-Fr-8.raw	1	O14715|RGPD8_HUMAN:A6NKT7|RGPD3_HUMAN:P49792|RBP2_HUMAN:Q7Z3J3|RGPD4_HUMAN:Q99666|RGPD5_HUMAN	15914.4	22614.7	24507.2	19657.5	13057.2	19759.8	23686.8	15921.6	1	1.42	1.54	1.24	0.82	1.24	1.49	1	20673.4	18106.3	1	0.88	TMT10plex; TMT10plex; TMT10plex
AKFLDASGAKLDY	39.82	17.39	2085.21	0.3	696.077	87.2909	3	19249	F000191b_1p_uPAC8_CMB-514_FRIMP_ImPep_TMT-Fr-4.raw	2	Q7L1Q6|BZW1_HUMAN	12949	13770.2	10658.1	13846.8	6960.34	13684.3	14314	10547.4	1	1.06	0.82	1.07	0.54	1.06	1.11	0.81	12806	11376.5	1	0.89	TMT10plex; TMT10plex; TMT10plex
AKFLDPITGTF	36.94	17.56	1666.97	0.6	834.493	99.8658	2	25801	F000195_1p_uPAC8_CMB-514_FRIMP_ImPep_TMT-Fr-8.raw	1	P40818|UBP8_HUMAN	5437.84	6034.54	6410.62	6921.17	3446.32	6168.95	6211.01	3862.49	1	1.11	1.18	1.27	0.63	1.13	1.14	0.71	6201.04	4922.19	1	0.79	TMT10plex; TMT10plex
AKFPLPMEV	26.6	21.47	1504.87	0.8	753.444	89.1197	2	21655	F000199_1p_uPAC8_CMB-514_FRIMP_ImPep_TMT-Fr-12.raw	1	Q5VUG0|SMBT2_HUMAN	8586.55	11205.4	10358.3	10465.2	5789.42	9145.23	11899.5	8276.81	1	1.3	1.21	1.22	0.67	1.07	1.39	0.96	10153.9	8777.75	1	0.86	TMT10plex; TMT10plex; Oxidation (M)	M7:Oxidation (M):1000.00
AKFSLPVSL	39.87	22.36	1418.89	0.5	710.453	100.224	2	23789	F000191b_1p_uPAC8_CMB-514_FRIMP_ImPep_TMT-Fr-4.raw	7	Q12980|NPRL3_HUMAN	78265.4	92610.7	114347	105257	70334.7	107619	120633	94670.2	1	1.18	1.46	1.34	0.9	1.38	1.54	1.21	97620.2	98314.3	1	1.01	TMT10plex; TMT10plex
AKFSRPAQL	27.84	22.5	1474.9	-0.1	492.641	73.1328	3	15790	F000199_1p_uPAC8_CMB-514_FRIMP_ImPep_TMT-Fr-12.raw	1	P22314|UBA1_HUMAN	39712.1	38476.6	41122.6	38865.2	27677.5	41505.8	39985.7	32375.8	1	0.97	1.04	0.98	0.7	1.05	1.01	0.82	39544.1	35386.2	1	0.89	TMT10plex; TMT10plex
AKGPGLFF	28.07	15.85	1293.79	0.2	647.9	96.884	2	22918	F000192b_1p_uPAC8_CMB-514_FRIMP_ImPep_TMT-Fr-5.raw	3	P27105|STOM_HUMAN:Q9NP85|PODO_HUMAN	30516.3	36046	36295.9	33254.7	25154.4	41262.8	42574.9	31056.3	1	1.18	1.19	1.09	0.82	1.35	1.4	1.02	34028.2	35012.1	1	1.03	TMT10plex; TMT10plex
AKHHAISAK	42.64	29.1	1649.03	0.1	413.266	59.7225	4	11731	F000195_1p_uPAC8_CMB-514_FRIMP_ImPep_TMT-Fr-8.raw	10	P27824|CALX_HUMAN	120388	114673	135895	124886	69156.9	81019.9	74947.6	71217.4	1	0.95	1.13	1.04	0.57	0.67	0.62	0.59	123960	74085.4	1	0.6	TMT10plex; TMT10plex; TMT10plex
AKHIFPVTF	37.8	19.14	1516.92	-0.1	506.646	92.6866	3	22582	F000196_1p_uPAC8_CMB-514_FRIMP_ImPep_TMT-Fr-9.raw	1	Q9Y4I1|MYO5A_HUMAN	3217.5	4989.49	3949.99	4561.82	2480.58	3930.14	2504.44	3889.57	1	1.55	1.23	1.42	0.77	1.22	0.78	1.21	4179.7	3201.18	1	0.77	TMT10plex; TMT10plex
AKHLTPVTL	39.99	26.04	1436.91	0.1	479.978	80.2956	3	18127	F000196_1p_uPAC8_CMB-514_FRIMP_ImPep_TMT-Fr-9.raw	1	P51648|AL3A2_HUMAN:P30838|AL3A1_HUMAN:P43353|AL3B1_HUMAN	5342.31	4990.89	7597.65	5721.18	2929.23	6973.51	4044.59	3409.21	1	0.93	1.42	1.07	0.55	1.31	0.76	0.64	5913.01	4339.14	1	0.73	TMT10plex; TMT10plex
AKHTNFVEF	27.87	23.8	1549.87	0.1	517.629	79.4483	3	18062	F000199_1p_uPAC8_CMB-514_FRIMP_ImPep_TMT-Fr-12.raw	1	P53680|AP2S1_HUMAN	3775.15	9374.98	12473.4	11269.3	8685.4	18963.1	12126.8	12222.8	1	2.48	3.3	2.99	2.3	5.02	3.21	3.24	9223.21	12999.5	1	1.41	TMT10plex; TMT10plex
AKIDPSLGII	27.86	25.48	1483.94	0.7	742.977	94.015	2	23433	F000199_1p_uPAC8_CMB-514_FRIMP_ImPep_TMT-Fr-12.raw	1	P50416|CPT1A_HUMAN	12283.1	11222.7	9943.42	9762.25	7356.83	10656	13832.5	11049.8	1	0.91	0.81	0.79	0.6	0.87	1.13	0.9	10802.9	10723.8	1	0.99	TMT10plex; TMT10plex
AKIDPSLGIIA	38.53	22.69	1554.97	0.9	778.495	93.3077	2	21962	F000198_1p_uPAC8_CMB-514_FRIMP_ImPep_TMT-Fr-11.raw	3	P50416|CPT1A_HUMAN	23703.4	25381.3	23566.4	22908.2	18808.4	26988.4	31069.6	22857.2	1	1.07	0.99	0.97	0.79	1.14	1.31	0.96	23889.8	24930.9	1	1.04	TMT10plex; TMT10plex
AKIEAPALAF	30.3	19.98	1487.91	0.3	744.963	93.7548	2	23351	F000199_1p_uPAC8_CMB-514_FRIMP_ImPep_TMT-Fr-12.raw	1	Q8IWT6|LRC8A_HUMAN	4843.71	5661.52	6809.81	5477	3893.81	5723.5	5081.99	5546.07	1	1.17	1.41	1.13	0.8	1.18	1.05	1.15	5698.01	5061.34	1	0.89	TMT10plex; TMT10plex
AKIFGIQSF	38.5	15.84	1467.89	0.6	734.951	100.133	2	23147	F000193_1p_uPAC8_CMB-514_FRIMP_ImPep_TMT-Fr-6_20190430222613.raw	1	Q8TAA5|GRPE2_HUMAN	2433.48	5330.81	4048.19	2955.33	2153.51	3967.82	4617.93	3367.64	1	2.19	1.66	1.21	0.88	1.63	1.9	1.38	3691.95	3526.73	1	0.96	TMT10plex; TMT10plex
AKILPIMF	38.33	18.38	1405.88	0.7	703.946	100.923	2	25235	F000197_1p_uPAC8_CMB-514_FRIMP_ImPep_TMT-Fr-10.raw	5	Q13362|2A5G_HUMAN	27184.2	31568.9	28827.7	33007.3	17816.1	30190.9	26978.3	25284.6	1	1.16	1.06	1.21	0.66	1.11	0.99	0.93	30147	25067.5	1	0.83	TMT10plex; TMT10plex; Oxidation (M)	M7:Oxidation (M):1000.00
AKILPSLL	28.35	22.24	1311.89	0.4	656.952	100.034	2	24039	F000192b_1p_uPAC8_CMB-514_FRIMP_ImPep_TMT-Fr-5.raw	1	Q8WXH0|SYNE2_HUMAN	5493.72	6678.04	5237.48	4527.28	1751.44	4657.42	3159.27	4217.72	1	1.22	0.95	0.82	0.32	0.85	0.58	0.77	5484.13	3446.46	1	0.63	TMT10plex; TMT10plex
AKILQQQQL	24.29	19.31	1526.95	0.2	764.485	79.5697	2	16867	F000190b_1p_uPAC8_CMB-514_FRIMP_ImPep_TMT-Fr-3.raw	1	Q969V6|MRTFA_HUMAN	1760.69	1969.85	2446.64	1919.19	0	2064.16	1661.66	2093.67	1	1.12	1.39	1.09	0	1.17	0.94	1.19	2024.09	1939.83	1	0.96	TMT10plex; TMT10plex
AKIMLPGVL	26.29	17.64	1414.9	0.9	708.457	96.8375	2	24717	F000195_1p_uPAC8_CMB-514_FRIMP_ImPep_TMT-Fr-8.raw	4	O60832|DKC1_HUMAN	14387.5	19547.5	22999.1	21840.4	13189.4	21726.7	22900.4	17022.4	1	1.36	1.6	1.52	0.92	1.51	1.59	1.18	19693.6	18709.7	1	0.95	TMT10plex; TMT10plex; Oxidation (M)	M4:Oxidation (M):1000.00
AKINEIRQM	30.18	15.11	1575.92	0.1	526.313	66.0036	3	12772	F000192b_1p_uPAC8_CMB-514_FRIMP_ImPep_TMT-Fr-5.raw	1	Q15366|PCBP2_HUMAN	11216.9	8624.6	10844.2	9411.4	6402.08	10109.5	10757.1	6907.85	1	0.77	0.97	0.84	0.57	0.9	0.96	0.62	10024.3	8544.15	1	0.85	TMT10plex; TMT10plex; Oxidation (M)	M9:Oxidation (M):1000.00
AKIPLGFYY	39.9	18.6	1528.91	0.2	765.46	99.1523	2	23706	F000192b_1p_uPAC8_CMB-514_FRIMP_ImPep_TMT-Fr-5.raw	2	Q9NR09|BIRC6_HUMAN	5979.08	6623.09	7093.86	8344.66	5571.24	9669.57	8217.51	6636.74	1	1.11	1.19	1.4	0.93	1.62	1.37	1.11	7010.17	7523.76	1	1.07	TMT10plex; TMT10plex
AKIPSVIEY	39.95	28.4	1476.9	0.9	739.456	88.0862	2	20161	F000198_1p_uPAC8_CMB-514_FRIMP_ImPep_TMT-Fr-11.raw	2	Q9NZC9|SMAL1_HUMAN	53885.4	57429.7	50117.2	54377.7	33432.5	58773.2	50444.2	46046.5	1	1.07	0.93	1.01	0.62	1.09	0.94	0.85	53952.5	47174.1	1	0.87	TMT10plex; TMT10plex
AKISTLPQL	41.14	34.03	1427.91	0.6	714.964	89.2731	2	21852	F000195_1p_uPAC8_CMB-514_FRIMP_ImPep_TMT-Fr-8.raw	3	P14635|CCNB1_HUMAN	31876	32054.8	35621.1	37386.1	22106.1	58318.7	37466.4	28791.3	1	1.01	1.12	1.17	0.69	1.83	1.18	0.9	34234.5	36670.6	1	1.07	TMT10plex; TMT10plex
AKIVPKISY	39.74	37.07	1705.11	0.4	569.378	83.9065	3	19786	F000195_1p_uPAC8_CMB-514_FRIMP_ImPep_TMT-Fr-8.raw	7	Q7Z417|NUFP2_HUMAN	272371	225466	251508	229572	146729	250493	198964	197456	1	0.83	0.92	0.84	0.54	0.92	0.73	0.72	244729	198410	1	0.81	TMT10plex; TMT10plex; TMT10plex
AKKEESEESDDDMGFGLFD	27.37	13.75	2851.37	-0.1	951.463	85.1976	3	20183	F000199_1p_uPAC8_CMB-514_FRIMP_ImPep_TMT-Fr-12.raw	1	P05386|RLA1_HUMAN	2813.82	4146.12	5082.45	8721.82	3667.34	7508.22	5754.68	4380.35	1	1.47	1.81	3.1	1.3	2.67	2.05	1.56	5191.05	5327.65	1	1.03	TMT10plex; TMT10plex; TMT10plex; Oxidation (M)	M13:Oxidation (M):1000.00
AKLDHVNIVHY	37.38	18.96	1766.02	-0.1	589.682	77.1155	3	16012	F000192b_1p_uPAC8_CMB-514_FRIMP_ImPep_TMT-Fr-5.raw	1	P19525|E2AK2_HUMAN	1939.74	2541.69	2307.89	1996.11	1766.57	2167.18	2109.58	2257.57	1	1.31	1.19	1.03	0.91	1.12	1.09	1.16	2196.36	2075.23	1	0.94	TMT10plex; TMT10plex
AKLEPGFQY	30.28	24.43	1509.86	1	755.938	82.7874	2	19339	F000195_1p_uPAC8_CMB-514_FRIMP_ImPep_TMT-Fr-8.raw	1	Q7Z4L5|TT21B_HUMAN	12445.6	15542.2	16577	10706.7	5204.79	10776.3	10202.4	9997.03	1	1.25	1.33	0.86	0.42	0.87	0.82	0.8	13817.9	9045.12	1	0.65	TMT10plex; TMT10plex
AKLFPGSPAIY	37.32	28.62	1620.96	0.7	811.49	93.501	2	22716	F000188b_1p_uPAC8_CMB-514_FRIMP_ImPep_TMT-Fr-1_20190430103259.raw	2	P0DJD1|RGPD2_HUMAN:O14715|RGPD8_HUMAN:A6NKT7|RGPD3_HUMAN:P49792|RBP2_HUMAN:Q7Z3J3|RGPD4_HUMAN:P0DJD0|RGPD1_HUMAN:Q99666|RGPD5_HUMAN	2200.05	3130.07	3866.02	1655.84	1147.55	1863.23	1907.03	2719.19	1	1.42	1.76	0.75	0.52	0.85	0.87	1.24	3181.72	2894.82	1	0.91	TMT10plex; TMT10plex
AKLGKEIEEY	32.03	17.39	1866.11	0.5	623.043	78.1892	3	17625	F000195_1p_uPAC8_CMB-514_FRIMP_ImPep_TMT-Fr-8.raw	1	P42285|MTREX_HUMAN	19436.2	14916.9	20789.6	17076.2	9366.32	16613.1	14802.5	13885.5	1	0.77	1.07	0.88	0.48	0.85	0.76	0.71	18054.7	13666.9	1	0.76	TMT10plex; TMT10plex; TMT10plex
AKLGPLAFY	38.77	16.77	1436.88	0.4	719.447	101.087	2	23500	F000193_1p_uPAC8_CMB-514_FRIMP_ImPep_TMT-Fr-6_20190430222613.raw	1	Q9UBX3|DIC_HUMAN	4646.84	5289.08	6603.43	5725.46	3690.23	6443.38	8289.09	6371.04	1	1.14	1.42	1.23	0.79	1.39	1.78	1.37	5566.2	6198.43	1	1.11	TMT10plex; TMT10plex
AKLPDFESRY	38.67	35.24	1682.94	0.2	561.987	80.5629	3	18481	F000195_1p_uPAC8_CMB-514_FRIMP_ImPep_TMT-Fr-8.raw	1	Q14126|DSG2_HUMAN	21938.5	15301.4	17280	15777.6	16105.8	23507.9	19578	18140.3	1	0.7	0.79	0.72	0.73	1.07	0.89	0.83	17574.4	19333	1	1.1	TMT10plex; TMT10plex
AKLPEIEEY	39.77	17.43	1548.88	0.8	775.448	84.8706	2	18639	F000192b_1p_uPAC8_CMB-514_FRIMP_ImPep_TMT-Fr-5.raw	2	Q9BQ39|DDX50_HUMAN	25784	28530.3	21706.3	24272.9	10629.9	22056.6	20289.1	18346.9	1	1.11	0.84	0.94	0.41	0.86	0.79	0.71	25073.4	17830.6	1	0.71	TMT10plex; TMT10plex
AKLPFTPLS	27.64	34.35	1430.89	0.6	716.453	94.2453	2	21330	F000189b_1p_uPAC8_CMB-514_FRIMP_ImPep_TMT-Fr-2.raw	1	Q9UM00|TMCO1_HUMAN	2076.84	1470.83	1620.46	1246.33	0	2562.51	1325.87	0	1	0.71	0.78	0.6	0	1.23	0.64	0	1603.62	1944.19	1	1.21	TMT10plex; TMT10plex
AKLPFTPLSY	42.45	21.22	1593.95	0.9	797.985	98.095	2	25156	F000195_1p_uPAC8_CMB-514_FRIMP_ImPep_TMT-Fr-8.raw	10	Q9UM00|TMCO1_HUMAN	60641	57425.2	58338.3	64078.7	28629.1	64704.1	70324.7	50412.6	1	0.95	0.96	1.06	0.47	1.07	1.16	0.83	60120.8	54616	1	0.91	TMT10plex; TMT10plex
AKLPGGVQNF	33.51	25.59	1487.89	0.3	744.951	82.8685	2	17846	F000190b_1p_uPAC8_CMB-514_FRIMP_ImPep_TMT-Fr-3.raw	2	Q7Z6Z7|HUWE1_HUMAN	9106.82	11453.2	9762.34	9767.38	5690.95	8123.76	10100.5	7893.8	1	1.26	1.07	1.07	0.62	0.89	1.11	0.87	10022.4	7952.25	1	0.79	TMT10plex; TMT10plex
AKLPIEPRF	38.99	23.81	1527.95	0.1	510.325	87.4243	3	20593	F000197_1p_uPAC8_CMB-514_FRIMP_ImPep_TMT-Fr-10.raw	4	Q08211|DHX9_HUMAN	99900	87744.6	92490	86530	43906	73155.9	77409.4	100409	1	0.88	0.93	0.87	0.44	0.73	0.77	1.01	91666.2	73720	1	0.8	TMT10plex; TMT10plex
AKLPSETIF	38.33	19.16	1462.88	0.8	732.448	90.2784	2	21585	F000197_1p_uPAC8_CMB-514_FRIMP_ImPep_TMT-Fr-10.raw	3	P57678|GEMI4_HUMAN	65874.2	62265	61682	57858.4	36514.3	72050.4	60551.5	53662.8	1	0.95	0.94	0.88	0.55	1.09	0.92	0.81	61919.9	55694.8	1	0.9	TMT10plex; TMT10plex
AKNLFPNTY	41.18	31.4	1524.87	0.8	763.443	84.8606	2	20125	F000195_1p_uPAC8_CMB-514_FRIMP_ImPep_TMT-Fr-8.raw	2	P49585|PCY1A_HUMAN	21008.9	25561.4	25082.8	24183.7	14327.9	23962.6	23757.4	17586.6	1	1.22	1.19	1.15	0.68	1.14	1.13	0.84	23959.2	19908.6	1	0.83	TMT10plex; TMT10plex
AKNPLGSDY	29.38	21.7	1421.79	0.7	711.904	75.0306	2	15100	F000189b_1p_uPAC8_CMB-514_FRIMP_ImPep_TMT-Fr-2.raw	1	Q6WRI0|IGS10_HUMAN	4338.04	2557.81	3247.6	2594.68	0	2546.77	2376.64	1770.69	1	0.59	0.75	0.6	0	0.59	0.55	0.41	3184.53	2231.37	1	0.7	TMT10plex; TMT10plex
AKNPSWASITY	40.04	33.58	1694.94	0.1	848.477	84.9033	2	18647	F000192b_1p_uPAC8_CMB-514_FRIMP_ImPep_TMT-Fr-5.raw	1	Q8N6H7|ARFG2_HUMAN:Q9NP61|ARFG3_HUMAN	2021.45	1448.19	1292.93	1731.72	820.878	1815.32	1695.83	1012.82	1	0.72	0.64	0.86	0.41	0.9	0.84	0.5	1623.57	1336.21	1	0.82	TMT10plex; TMT10plex
AKPELPLFY	39.95	17.8	1534.92	0.6	768.466	100.529	2	24234	F000192b_1p_uPAC8_CMB-514_FRIMP_ImPep_TMT-Fr-5.raw	2	Q12882|DPYD_HUMAN	4176.42	4496.36	6415.17	4967.85	3105.69	4799.68	4786.34	5179.72	1	1.08	1.54	1.19	0.74	1.15	1.15	1.24	5013.95	4467.86	1	0.89	TMT10plex; TMT10plex
AKPFFPAIY	39.29	24.43	1510.9	0.7	756.456	99.7176	2	23956	F000192b_1p_uPAC8_CMB-514_FRIMP_ImPep_TMT-Fr-5.raw	1	A8K0R7|ZN839_HUMAN	3329.38	3958.13	4200.95	4211.58	2408.6	5427.69	3942.45	3651.43	1	1.19	1.26	1.26	0.72	1.63	1.18	1.1	3925.01	3857.54	1	0.98	TMT10plex; TMT10plex
AKPFSVVVF	33.06	23.17	1450.9	0.6	726.455	100.93	2	24043	F000191b_1p_uPAC8_CMB-514_FRIMP_ImPep_TMT-Fr-4.raw	1	P49754|VPS41_HUMAN	4293.14	5604.3	5344.02	4588.35	2582.47	4861.82	4032.93	5118.15	1	1.31	1.24	1.07	0.6	1.13	0.94	1.19	4957.45	4148.84	1	0.84	TMT10plex; TMT10plex
AKPGTYVIY	25.58	15.48	1468.87	0.7	735.443	82.5594	2	17734	F000190b_1p_uPAC8_CMB-514_FRIMP_ImPep_TMT-Fr-3.raw	1	O75369|FLNB_HUMAN	3027.79	3427.02	2889.51	3168.24	2184.52	3154.76	1722.06	1721.13	1	1.13	0.95	1.05	0.72	1.04	0.57	0.57	3128.14	2195.62	1	0.7	TMT10plex; TMT10plex
AKPLAALVTY	37.9	23.87	1503.94	-0.5	752.978	94.4939	2	23052	F000188b_1p_uPAC8_CMB-514_FRIMP_ImPep_TMT-Fr-1_20190430103259.raw	2	P09884|DPOLA_HUMAN	7401.35	9776.1	9258.36	9805.61	4218.11	8490.16	7726.41	5933.57	1	1.32	1.25	1.32	0.57	1.15	1.04	0.8	9060.36	6592.06	1	0.73	TMT10plex; TMT10plex
AKPMLPSSF	25.17	19.05	1450.83	0.1	726.42	83.9963	2	19796	F000195_1p_uPAC8_CMB-514_FRIMP_ImPep_TMT-Fr-8.raw	1	P35548|MSX2_HUMAN	10139.6	11101.5	13180.5	12721.5	9795.92	10329.2	13856.2	9746.86	1	1.09	1.3	1.25	0.97	1.02	1.37	0.96	11785.8	10932	1	0.93	TMT10plex; TMT10plex; Oxidation (M)	M4:Oxidation (M):1000.00
AKPNGLILQY	40.91	24.98	1573.96	0.7	787.988	87.5947	2	21186	F000195_1p_uPAC8_CMB-514_FRIMP_ImPep_TMT-Fr-8.raw	1	O95394|AGM1_HUMAN	8395.5	9536.59	10110.3	9490.65	6415.55	8890.86	10407.2	6641.63	1	1.14	1.2	1.13	0.76	1.06	1.24	0.79	9383.27	8088.81	1	0.86	TMT10plex; TMT10plex
AKPTLQLVY	42.49	34.3	1489.93	0.9	745.972	89.6984	2	22012	F000195_1p_uPAC8_CMB-514_FRIMP_ImPep_TMT-Fr-8.raw	3	Q9Y5L0|TNPO3_HUMAN	51332.8	54311.3	60149.1	51027	32711.8	58553.2	57926.5	53673.9	1	1.06	1.17	0.99	0.64	1.14	1.13	1.05	54205.1	50716.4	1	0.94	TMT10plex; TMT10plex
AKPTRLNVF	32.51	28	1502.93	0.2	501.985	80.4921	3	18139	F000197_1p_uPAC8_CMB-514_FRIMP_ImPep_TMT-Fr-10.raw	1	P14866|HNRPL_HUMAN	37899.1	41822.3	48004	38270.8	23383.4	41470.6	38487.8	28468.5	1	1.1	1.27	1.01	0.62	1.09	1.02	0.75	41499.1	32952.6	1	0.79	TMT10plex; TMT10plex
AKPVFHVGF	42.41	31.06	1458.88	0.5	487.299	87.684	3	21205	F000195_1p_uPAC8_CMB-514_FRIMP_ImPep_TMT-Fr-8.raw	3	P24928|RPB1_HUMAN	28572.6	34375	41484.4	41196	27156.3	41169.3	56515.4	27075.9	1	1.2	1.45	1.44	0.95	1.44	1.98	0.95	36407	37979.2	1	1.04	TMT10plex; TMT10plex
AKQDVVLNY	22.01	29.13	1506.88	0.7	754.448	79.2609	2	16757	F000190b_1p_uPAC8_CMB-514_FRIMP_ImPep_TMT-Fr-3.raw	1	Q15029|U5S1_HUMAN	2781.46	3665.73	6906.07	5032.43	2504.2	3726.2	3934.39	3464.4	1	1.32	2.48	1.81	0.9	1.34	1.41	1.25	4596.42	3407.3	1	0.74	TMT10plex; TMT10plex
AKQRLQQLF	37.33	21.37	1588.98	0.1	530.668	82.6907	3	19280	F000195_1p_uPAC8_CMB-514_FRIMP_ImPep_TMT-Fr-8.raw	2	Q9P0U1|TOM7_HUMAN	69883.4	86793.1	96297.3	89539.4	77977.9	122266	144876	95460.4	1	1.24	1.38	1.28	1.12	1.75	2.07	1.37	85628.3	110145	1	1.29	TMT10plex; TMT10plex
AKSVLIPVY	26.85	17.63	1446.92	0	724.468	92.3671	2	22842	F000199_1p_uPAC8_CMB-514_FRIMP_ImPep_TMT-Fr-12.raw	1	O94955|RHBT3_HUMAN	3123.47	3525.16	3469.69	4048.44	3806.78	4319.44	4129.41	3903.91	1	1.13	1.11	1.3	1.22	1.38	1.32	1.25	3541.69	4039.88	1	1.14	TMT10plex; TMT10plex
AKVDLNSNGF	23.03	15.65	1521.86	0.2	761.935	80.3351	2	17077	F000192b_1p_uPAC8_CMB-514_FRIMP_ImPep_TMT-Fr-5.raw	1	P13797|PLST_HUMAN	11507	10237.7	11287.2	7905.79	4952.97	7585.86	8644.96	5183.12	1	0.89	0.98	0.69	0.43	0.66	0.75	0.45	10234.4	6591.73	1	0.64	TMT10plex; TMT10plex
AKVERADGYEPPVQESV	24.74	19.15	2331.25	0.8	778.091	72.2533	3	15467	F000199_1p_uPAC8_CMB-514_FRIMP_ImPep_TMT-Fr-12.raw	1	P61247|RS3A_HUMAN	0	1195.06	2351.21	1606.88	1064.5	1247.84	968.322	1457.76	-	64	64	64	64	64	64	64	1717.72	1184.61	1	0.69	TMT10plex; TMT10plex
AKVINDGLFY	27.37	18.07	1596.93	0.9	799.472	90.1135	2	22021	F000199_1p_uPAC8_CMB-514_FRIMP_ImPep_TMT-Fr-12.raw	2	Q6PKG0|LARP1_HUMAN	17448	15009.8	17734.5	15773.1	11576.8	14522.5	12227.4	11334.5	1	0.86	1.02	0.9	0.66	0.83	0.7	0.65	16491.3	12415.3	1	0.75	TMT10plex; TMT10plex
AKVKFEERY	28.29	16.7	1856.11	0	465.036	73.0724	4	15850	F000195_1p_uPAC8_CMB-514_FRIMP_ImPep_TMT-Fr-8.raw	3	P61353|RL27_HUMAN	45317.9	46334.2	44673.3	55058.9	34504.8	62532.7	68351.5	64768.2	1	1.02	0.99	1.21	0.76	1.38	1.51	1.43	47846.1	57539.3	1	1.2	TMT10plex; TMT10plex; TMT10plex
AKVLTPELY	40.04	23.93	1490.91	0.8	746.464	88.1719	2	20217	F000198_1p_uPAC8_CMB-514_FRIMP_ImPep_TMT-Fr-11.raw	3	P12277|KCRB_HUMAN	87456.4	87280.9	94513.2	61699.7	44951.8	69008.9	67636.1	65135.6	1	1	1.08	0.71	0.51	0.79	0.77	0.74	82737.6	61683.1	1	0.75	TMT10plex; TMT10plex
AKVPPQLIF	22.55	16.27	1469.94	1.8	735.977	95.8654	2	24073	F000199_1p_uPAC8_CMB-514_FRIMP_ImPep_TMT-Fr-12.raw	0	Q6B0B8|TIGD3_HUMAN	7296.63	6279.01	8014.14	6431.08	4921.51	6729.93	7689.34	4066.56	1	0.86	1.1	0.88	0.67	0.92	1.05	0.56	7005.21	6298.93	1	0.9	TMT10plex; TMT10plex
AKWNPTAGVAF	40.62	18.39	1618.92	0.2	810.469	91.0365	2	21858	F000197_1p_uPAC8_CMB-514_FRIMP_ImPep_TMT-Fr-10.raw	1	P19387|RPB3_HUMAN	5305.41	4123.33	4306.28	5277.48	4143.73	6511.43	7538.88	5988.03	1	0.78	0.81	0.99	0.78	1.23	1.42	1.13	4753.13	6045.52	1	1.27	TMT10plex; TMT10plex
AKYFIRDEFL	23.75	35.31	1759.01	0.1	587.343	92.6945	3	21432	F000192b_1p_uPAC8_CMB-514_FRIMP_ImPep_TMT-Fr-5.raw	1	P63092|GNAS2_HUMAN:Q5JWF2|GNAS1_HUMAN	7857.05	8127.14	12622.9	11729.9	6463.82	9081.56	10445	9628	1	1.03	1.61	1.49	0.82	1.16	1.33	1.23	10084.2	8904.61	1	0.88	TMT10plex; TMT10plex
AKYPAPERL	25.39	27.47	1501.9	0	501.641	72.0948	3	15536	F000195_1p_uPAC8_CMB-514_FRIMP_ImPep_TMT-Fr-8.raw	1	A8MWX3|WASH4_HUMAN:C4AMC7|WASH3_HUMAN:Q6VEQ5|WASH2_HUMAN:Q9NQA3|WASH6_HUMAN	12152.4	12461.3	14902.9	14487.7	8550.38	14206.4	13477.5	12661.6	1	1.03	1.23	1.19	0.7	1.17	1.11	1.04	13501.1	12224	1	0.91	TMT10plex; TMT10plex
AKYPASTVQIL	22.54	19.35	1648	0.5	825.006	88.2443	2	19558	F000191b_1p_uPAC8_CMB-514_FRIMP_ImPep_TMT-Fr-4.raw	1	O00567|NOP56_HUMAN	0	1790.92	0	1161.46	1215.36	1051.43	1700.33	1048.93	-	64	-	64	64	64	64	64	1476.19	1254.01	1	0.85	TMT10plex; TMT10plex
AKYPEIKSL	39.87	22.67	1735.09	1.1	579.37	83.0819	3	17956	F000192b_1p_uPAC8_CMB-514_FRIMP_ImPep_TMT-Fr-5.raw	8	O15121|DEGS1_HUMAN	140022	144050	147212	122384	97153.3	152104	161824	150550	1	1.03	1.05	0.87	0.69	1.09	1.16	1.08	138417	140408	1	1.01	TMT10plex; TMT10plex; TMT10plex
AKYPHVEDY	37.94	23.69	1578.84	0.3	527.289	69.8206	3	14769	F000188b_1p_uPAC8_CMB-514_FRIMP_ImPep_TMT-Fr-1_20190430103259.raw	3	P61289|PSME3_HUMAN	7888.12	7825.61	6492.4	7087.3	5328.78	7321.45	5789.34	5914.74	1	0.99	0.82	0.9	0.68	0.93	0.73	0.75	7595.69	6360.48	1	0.84	TMT10plex; TMT10plex
AKYPIKQSL	24.4	29.66	1734.1	0	579.041	78.4634	3	17661	F000199_1p_uPAC8_CMB-514_FRIMP_ImPep_TMT-Fr-12.raw	1	P21283|VATC1_HUMAN	11829.5	13165.8	12078.6	10264.5	7559.48	10543.6	10509.8	12727.2	1	1.11	1.02	0.87	0.64	0.89	0.89	1.08	11834.6	10335	1	0.87	TMT10plex; TMT10plex; TMT10plex
ALAGVSFEI	33.66	33.97	1134.65	-0.1	568.332	101.461	2	23744	F000189b_1p_uPAC8_CMB-514_FRIMP_ImPep_TMT-Fr-2.raw	2	Q5JPE7|NOMO2_HUMAN:Q15155|NOMO1_HUMAN:P69849|NOMO3_HUMAN	1143.16	6598.24	0	2376.3	0	0	0	0	1	5.77	0	2.08	0	0	0	0	3844.55	0	1	0	TMT10plex
ALAKIEIKL	36.81	35.44	1685.14	0.2	562.721	97.5952	3	24145	F000188b_1p_uPAC8_CMB-514_FRIMP_ImPep_TMT-Fr-1_20190430103259.raw	1	P47985|UCRI_HUMAN:P0C7P4|UCRIL_HUMAN	0	8215.64	0	0	0	758.404	0	0	-	64	-	-	-	64	-	-	8215.64	758.404	1	0.09	TMT10plex; TMT10plex; TMT10plex
ALANSLACQGK	24.71	23.34	1532.88	-0.3	511.966	71.7111	3	15257	F000196_1p_uPAC8_CMB-514_FRIMP_ImPep_TMT-Fr-9.raw	1	P04075|ALDOA_HUMAN	5416.45	2772.64	3005.19	4187.44	2995.82	4860.97	2034.7	2688.96	1	0.51	0.55	0.77	0.55	0.9	0.38	0.5	3845.43	3145.11	1	0.82	TMT10plex; TMT10plex
ALANVNIGSL	23.01	30.72	1199.71	-1.6	600.86	94.8117	2	23952	F000195_1p_uPAC8_CMB-514_FRIMP_ImPep_TMT-Fr-8.raw	0	P05386|RLA1_HUMAN	4614.31	5275.61	5128.74	3564.32	2940.94	4102.03	3200.41	4085.01	1	1.14	1.11	0.77	0.64	0.89	0.69	0.89	4645.75	3582.1	1	0.77	TMT10plex
ALAPAGFSY	39.11	29.63	1124.61	0.4	563.311	89.1153	2	21781	F000195_1p_uPAC8_CMB-514_FRIMP_ImPep_TMT-Fr-8.raw	3	Q8TEK3|DOT1L_HUMAN	17938.2	85768.4	20092.8	19890.1	12929.7	18947.9	18041.7	13178	1	4.78	1.12	1.11	0.72	1.06	1.01	0.73	35922.4	15774.3	1	0.44	TMT10plex
ALAPALVETY	39.92	18	1275.73	-0.5	638.871	94.0893	2	21950	F000192b_1p_uPAC8_CMB-514_FRIMP_ImPep_TMT-Fr-5.raw	1	Q9ULK4|MED23_HUMAN	1497.14	1751.84	1609.62	11987.1	1215.25	3461.68	1574.5	1247.63	1	1.17	1.08	8.01	0.81	2.31	1.05	0.83	4211.42	1874.76	1	0.45	TMT10plex
ALAPEYAK	36.37	28.88	1319.79	0.6	660.9	74.8286	2	16227	F000197_1p_uPAC8_CMB-514_FRIMP_ImPep_TMT-Fr-10.raw	2	P07237|PDIA1_HUMAN	8610.2	10786.5	12056.9	14611.3	10665.6	16605.7	12968.9	13278.3	1	1.25	1.4	1.7	1.24	1.93	1.51	1.54	11516.2	13379.6	1	1.16	TMT10plex; TMT10plex
ALAPLAI	22.27	19.3	896.59	0	449.302	91.9719	2	20321	F000193_1p_uPAC8_CMB-514_FRIMP_ImPep_TMT-Fr-6_20190430222613.raw	1	P26599|PTBP1_HUMAN	1736.14	1855.03	2412.39	3087.44	0	1783	1292.43	0	1	1.07	1.39	1.78	0	1.03	0.74	0	2272.75	1537.72	1	0.68	TMT10plex
ALASLMTYK	25.74	20.53	1470.85	-0.1	736.433	83.3747	2	19506	F000199_1p_uPAC8_CMB-514_FRIMP_ImPep_TMT-Fr-12.raw	0	P49448|DHE4_HUMAN:P00367|DHE3_HUMAN	10090	12269.6	12016.6	12849.8	8234.5	9823.35	5968.51	5907.88	1	1.22	1.19	1.27	0.82	0.97	0.59	0.59	11806.5	7483.56	1	0.63	TMT10plex; Oxidation (M); TMT10plex	M6:Oxidation (M):1000.00
ALAWLDVTL	35.16	29.79	1229.72	0.1	615.869	111.441	2	28609	F000188b_1p_uPAC8_CMB-514_FRIMP_ImPep_TMT-Fr-1_20190430103259.raw	2	Q6P9H5|GIMA6_HUMAN	0	1369.64	0	4941.02	689.69	3372.57	0	0	-	64	-	64	64	64	-	-	3155.33	3338.85	1	1.06	TMT10plex
ALDFIASK	39.88	35.09	1321.8	-0.1	661.908	91.1663	2	22567	F000195_1p_uPAC8_CMB-514_FRIMP_ImPep_TMT-Fr-8.raw	6	P12814|ACTN1_HUMAN:Q08043|ACTN3_HUMAN:O43707|ACTN4_HUMAN	26419.5	27738	33432.9	36856.6	22083	34443.9	35554.4	10371.7	1	1.05	1.27	1.4	0.84	1.3	1.35	0.39	31111.7	27752.3	1	0.89	TMT10plex; TMT10plex
ALDTINILL	25.85	33.44	1213.75	1.4	607.882	107.98	2	27539	F000188b_1p_uPAC8_CMB-514_FRIMP_ImPep_TMT-Fr-1_20190430103259.raw	1	Q8NFD5|ARI1B_HUMAN:O14497|ARI1A_HUMAN	0	819.113	0	0	0	0	0	0	-	64	-	-	-	-	-	-	819.113	0	1	0	TMT10plex
ALDVANKIG	27.43	22.43	1357.83	2.5	679.926	82.7386	2	19331	F000195_1p_uPAC8_CMB-514_FRIMP_ImPep_TMT-Fr-8.raw	1	P62750|RL23A_HUMAN	8906.83	8525.81	10565.8	9888.42	8491.75	8717.84	14220.7	6666.82	1	0.96	1.19	1.11	0.95	0.98	1.6	0.75	9471.71	9524.27	1	1.01	TMT10plex; TMT10plex
ALDVANKIGII	41.37	30.15	1584	1.1	793.009	99.5294	2	25676	F000195_1p_uPAC8_CMB-514_FRIMP_ImPep_TMT-Fr-8.raw	3	P62750|RL23A_HUMAN	28290	29306.7	35559.3	39158.7	66715.6	52481.7	66782.3	31145	1	1.04	1.26	1.38	2.36	1.86	2.36	1.1	33078.7	54281.2	1	1.64	TMT10plex; TMT10plex
ALEHFPMLQK	28.3	31.45	1686.95	0.5	563.325	82.7782	3	19281	F000199_1p_uPAC8_CMB-514_FRIMP_ImPep_TMT-Fr-12.raw	1	P43304|GPDM_HUMAN	3309.13	4333.94	3747.77	4318.27	2698.85	5419.96	3805.6	4769.6	1	1.31	1.13	1.3	0.82	1.64	1.15	1.44	3927.28	4173.5	1	1.06	TMT10plex; Oxidation (M); TMT10plex	M7:Oxidation (M):1000.00
ALFAGGK	25.16	16.96	1120.7	0.4	561.358	76.1434	2	15731	F000190b_1p_uPAC8_CMB-514_FRIMP_ImPep_TMT-Fr-3.raw	2	Q7Z7H5|TMED4_HUMAN	9477.92	7766.56	7070.1	6174.24	3209.4	5344.42	5503.46	5533.47	1	0.82	0.75	0.65	0.34	0.56	0.58	0.58	7622.2	5247.65	1	0.69	TMT10plex; TMT10plex
ALFGGSQKY	39.09	20.87	1427.82	0.5	714.917	83.3565	2	19261	F000196_1p_uPAC8_CMB-514_FRIMP_ImPep_TMT-Fr-9.raw	0	Q9UJA3|MCM8_HUMAN	11588.7	12042	15421.8	14682	9755.81	14662.2	12775.2	11505.7	1	1.04	1.33	1.27	0.84	1.27	1.1	0.99	13433.6	12174.7	1	0.91	TMT10plex; TMT10plex
ALFGTILEL	27.73	32.05	1204.73	0.1	603.371	112.723	2	29012	F000188b_1p_uPAC8_CMB-514_FRIMP_ImPep_TMT-Fr-1_20190430103259.raw	1	P30679|GNA15_HUMAN	0	1128.18	0	798.121	0	0	0	0	-	64	-	64	-	-	-	-	963.151	0	1	0	TMT10plex
ALFPGVALL	40.28	25.28	1128.71	0.5	565.363	111.372	2	28107	F000197_1p_uPAC8_CMB-514_FRIMP_ImPep_TMT-Fr-10.raw	3	P30101|PDIA3_HUMAN	842.236	4970.3	0	0	1598.48	775.548	1118.29	0	1	5.9	0	0	1.9	0.92	1.33	0	4845.75	1776.32	1	0.37	TMT10plex
ALFQPSFLG	34.39	18.74	1207.68	0.1	604.847	102.684	2	26850	F000195_1p_uPAC8_CMB-514_FRIMP_ImPep_TMT-Fr-8.raw	1	P63261|ACTG_HUMAN:P60709|ACTB_HUMAN	2816.15	4230.73	5994.32	4589.75	2565.87	4579.82	2715.74	4385.14	1	1.5	2.13	1.63	0.91	1.63	0.96	1.56	4407.74	3561.64	1	0.81	TMT10plex
ALGFPLERPK	42.54	31.21	1584.98	0	529.332	86.2574	3	20686	F000195_1p_uPAC8_CMB-514_FRIMP_ImPep_TMT-Fr-8.raw	6	O75390|CISY_HUMAN	94023.3	110743	113221	108747	60746.7	42580.2	33329.7	19805.9	1	1.18	1.2	1.16	0.65	0.45	0.35	0.21	106684	39115.6	1	0.37	TMT10plex; TMT10plex
ALGGLVLLR	28.43	26.83	1139.76	0	570.887	98.0609	2	23358	F000192b_1p_uPAC8_CMB-514_FRIMP_ImPep_TMT-Fr-5.raw	1	Q8TE02|ELP5_HUMAN	1681.8	2629.31	1185.96	5193.11	1255.84	2643.3	2865.27	0	1	1.56	0.71	3.09	0.75	1.57	1.7	0	2672.55	2254.8	1	0.84	TMT10plex
ALGSFVEEY	39.19	17.08	1242.63	3.1	622.326	96.0512	2	21748	F000193_1p_uPAC8_CMB-514_FRIMP_ImPep_TMT-Fr-6_20190430222613.raw	2	P61962|DCAF7_HUMAN	7040.47	6779.15	7729.36	6532.19	6109.53	8250.68	5859.44	6220.28	1	0.96	1.1	0.93	0.87	1.17	0.83	0.88	7020.29	6609.98	1	0.94	TMT10plex
ALGYFHR	27.98	28.26	1091.61	0.4	364.877	72.4274	3	15538	F000199_1p_uPAC8_CMB-514_FRIMP_ImPep_TMT-Fr-12.raw	1	Q96DB5|RMD1_HUMAN	7482.07	7018.3	7629.28	8941.58	6024.82	5751.88	5243.62	6416.16	1	0.94	1.02	1.2	0.81	0.77	0.7	0.86	7767.81	5859.12	1	0.75	TMT10plex
ALIAAQYSGAQVR	40.14	30.11	1575.89	-0.3	526.305	78.3954	3	17481	F000196_1p_uPAC8_CMB-514_FRIMP_ImPep_TMT-Fr-9.raw	3	P26641|EF1G_HUMAN	13471.8	14672.2	15165.4	14761.1	8807.98	10560.8	7599.2	9343.41	1	1.09	1.13	1.1	0.65	0.78	0.56	0.69	14517.6	9077.85	1	0.63	TMT10plex
ALIADVKILL	26.97	31.53	1526.02	0.4	764.018	109.444	2	27962	F000188b_1p_uPAC8_CMB-514_FRIMP_ImPep_TMT-Fr-1_20190430103259.raw	1	Q9Y2K7|KDM2A_HUMAN	0	2649.37	1067.13	0	0	689.5	0	0	-	64	64	-	-	64	-	-	1858.25	689.5	1	0.37	TMT10plex; TMT10plex
ALIDYTLEFL	28.03	32.01	1425.8	0.9	713.906	114.703	2	29664	F000188b_1p_uPAC8_CMB-514_FRIMP_ImPep_TMT-Fr-1_20190430103259.raw	0	Q13144|EI2BE_HUMAN	0	1418.11	0	0	0	0	0	0	-	64	-	-	-	-	-	-	1418.11	0	1	0	TMT10plex
ALIEAITEY	39.7	26.41	1250.7	0.5	626.356	101.25	2	24507	F000198_1p_uPAC8_CMB-514_FRIMP_ImPep_TMT-Fr-11.raw	2	Q9NR28|DBLOH_HUMAN	1919.9	2015.87	1980.94	3333.13	950.735	2974.03	2518.02	1170.83	1	1.05	1.03	1.74	0.5	1.55	1.31	0.61	2312.46	2537.87	1	1.1	TMT10plex
ALIEFIR	29.4	34.62	1089.67	0.1	545.845	96.3149	2	22402	F000191b_1p_uPAC8_CMB-514_FRIMP_ImPep_TMT-Fr-4.raw	1	P26639|SYTC_HUMAN	3275.4	4943.81	5580.25	8480.56	3879.91	6664.43	7788.69	2380.03	1	1.51	1.7	2.59	1.18	2.03	2.38	0.73	5570	5178.27	1	0.93	TMT10plex
ALIEFIRSEY	41.36	24.51	1468.81	0.5	735.414	100.198	2	25946	F000195_1p_uPAC8_CMB-514_FRIMP_ImPep_TMT-Fr-8.raw	4	P26639|SYTC_HUMAN	29654.9	41577.5	41280.2	40468.5	32451.6	44539.3	42952.4	38562.4	1	1.4	1.39	1.36	1.09	1.5	1.45	1.3	38245.3	39626.4	1	1.04	TMT10plex
ALIEGAGILL	34.25	26.94	1197.75	0.3	599.884	106.556	2	27032	F000188b_1p_uPAC8_CMB-514_FRIMP_ImPep_TMT-Fr-1_20190430103259.raw	2	Q99595|TI17A_HUMAN	0	2762.05	2538.13	0	1944.42	2212.44	1526.76	0	-	64	64	-	64	64	64	-	2650.09	3077.52	1	1.16	TMT10plex
ALIEGVGILL	33.44	32.27	1225.78	0.2	613.9	110.44	2	28312	F000188b_1p_uPAC8_CMB-514_FRIMP_ImPep_TMT-Fr-1_20190430103259.raw	1	O60830|TI17B_HUMAN	0	920.16	0	0	0	929.78	0	0	-	64	-	-	-	64	-	-	920.16	929.78	1	1.01	TMT10plex
ALINVELAL	27.09	33.34	1183.74	0.3	592.876	106.243	2	26924	F000188b_1p_uPAC8_CMB-514_FRIMP_ImPep_TMT-Fr-1_20190430103259.raw	1	Q8NEZ4|KMT2C_HUMAN	0	2137.38	0	0	0	0	0	0	-	64	-	-	-	-	-	-	2137.38	0	1	0	TMT10plex
ALITTILHL	24.25	32.95	1222.79	0	612.4	109.421	2	27992	F000188b_1p_uPAC8_CMB-514_FRIMP_ImPep_TMT-Fr-1_20190430103259.raw	1	Q6R327|RICTR_HUMAN	0	772.819	0	0	0	0	0	0	-	64	-	-	-	-	-	-	772.819	0	1	0	TMT10plex
ALIYNEALKG	27.13	23.71	1548.93	0.5	775.472	85.6211	2	20337	F000199_1p_uPAC8_CMB-514_FRIMP_ImPep_TMT-Fr-12.raw	1	P06703|S10A6_HUMAN	10259.1	21858.1	12799.9	14583.3	12845.1	11739.3	26976.7	7470.29	1	2.13	1.25	1.42	1.25	1.14	2.63	0.73	14875.1	14757.8	1	0.99	TMT10plex; TMT10plex
ALLAGSEYLKL	30.26	30.14	1635	0.8	818.509	100.66	2	25197	F000188b_1p_uPAC8_CMB-514_FRIMP_ImPep_TMT-Fr-1_20190430103259.raw	1	O15371|EIF3D_HUMAN	0	1876.81	0	0	0	0	0	0	-	64	-	-	-	-	-	-	1876.81	0	1	0	TMT10plex; TMT10plex
ALLALKEVEEISL	27.18	33.25	1885.15	0.5	629.392	108.814	3	27796	F000188b_1p_uPAC8_CMB-514_FRIMP_ImPep_TMT-Fr-1_20190430103259.raw	0	O00567|NOP56_HUMAN	0	0	0	831.345	0	0	0	0	-	-	-	64	-	-	-	-	831.345	0	1	0	TMT10plex; TMT10plex
ALLDKLYAL	28.5	31.09	1476.93	0.6	739.474	105.13	2	26501	F000188b_1p_uPAC8_CMB-514_FRIMP_ImPep_TMT-Fr-1_20190430103259.raw	1	Q9NV31|IMP3_HUMAN	708.662	13958	0	734.473	0	1110.56	0	0	1	19.7	0	1.04	0	1.57	0	0	5133.71	1110.56	1	0.22	TMT10plex; TMT10plex
ALLDNNIGLVL	28.21	31.87	1382.83	1.5	692.425	106.634	2	27076	F000188b_1p_uPAC8_CMB-514_FRIMP_ImPep_TMT-Fr-1_20190430103259.raw	1	O75153|CLU_HUMAN	0	2019.43	0	1104.46	0	0	0	0	-	64	-	64	-	-	-	-	1561.94	0	1	0	TMT10plex
ALLEADVNIKL	40.03	32.03	1656.02	0.4	829.019	100.423	2	23857	F000191b_1p_uPAC8_CMB-514_FRIMP_ImPep_TMT-Fr-4.raw	6	P61011|SRP54_HUMAN	2297.16	14863.3	1299.32	6352.51	727.98	2443.04	1033.66	897.663	1	6.47	0.57	2.77	0.32	1.06	0.45	0.39	13547.7	3329.48	1	0.25	TMT10plex; TMT10plex
ALLEASGTLLL	38.08	32.4	1328.81	0.6	665.414	107.043	2	27215	F000188b_1p_uPAC8_CMB-514_FRIMP_ImPep_TMT-Fr-1_20190430103259.raw	1	Q9BSF4|TIM29_HUMAN	0	1111.5	0	735.648	0	1076.71	0	0	-	64	-	64	-	64	-	-	923.576	1076.71	1	1.17	TMT10plex
ALLEFLR	29.4	34.62	1089.67	0.1	545.845	96.3149	2	22402	F000191b_1p_uPAC8_CMB-514_FRIMP_ImPep_TMT-Fr-4.raw	1	Q96QI5|HS3S6_HUMAN:Q9Y662|HS3SB_HUMAN:Q9Y663|HS3SA_HUMAN:Q5TG30|RHG40_HUMAN	3275.4	4943.81	5580.25	8480.56	3879.91	6664.43	7788.69	2380.03	1	1.51	1.7	2.59	1.18	2.03	2.38	0.73	5570	5178.27	1	0.93	TMT10plex
ALLEGLLEL	27.54	34.72	1198.74	0.1	600.376	114.397	2	29543	F000188b_1p_uPAC8_CMB-514_FRIMP_ImPep_TMT-Fr-1_20190430103259.raw	2	O95400|CD2B2_HUMAN	0	0	0	0	0	0	0	0	-	-	-	-	-	-	-	-	0	0	-	-	TMT10plex
ALLENMEGLFL	36.09	31.1	1493.8	1	747.908	104.635	2	26392	F000188b_1p_uPAC8_CMB-514_FRIMP_ImPep_TMT-Fr-1_20190430103259.raw	1	P61923|COPZ1_HUMAN	933.06	2661.51	0	724.964	0	0	0	0	1	2.85	0	0.78	0	0	0	0	1439.85	0	1	0	TMT10plex; Oxidation (M)	M6:Oxidation (M):1000.00
ALLFIPR	35.44	24.7	1057.69	-0.4	529.85	96.552	2	23021	F000198_1p_uPAC8_CMB-514_FRIMP_ImPep_TMT-Fr-11.raw	10	P08238|HS90B_HUMAN	88994.7	89499.8	79621.9	47597.2	34709.1	37183.4	28269.2	26520.9	1	1.01	0.89	0.53	0.39	0.42	0.32	0.3	76428.4	32407.1	1	0.42	TMT10plex
ALLFVPR	33.91	18.51	1043.67	0.1	522.842	92.8506	2	21769	F000198_1p_uPAC8_CMB-514_FRIMP_ImPep_TMT-Fr-11.raw	9	P07900|HS90A_HUMAN	473174	196711	145329	74325.6	60816.8	55579.3	42863.1	39126.4	1	0.42	0.31	0.16	0.13	0.12	0.09	0.08	222385	49960.8	1	0.22	TMT10plex
ALLKDQQPGTFLLR	37.08	30.46	2057.24	0.4	686.754	91.3967	3	22672	F000195_1p_uPAC8_CMB-514_FRIMP_ImPep_TMT-Fr-8.raw	1	P42224|STAT1_HUMAN	12578.3	15617.7	9681.85	6260.3	5768.14	9460.61	5475.79	5744.53	1	1.24	0.77	0.5	0.46	0.75	0.44	0.46	11034.5	6612.27	1	0.6	TMT10plex; TMT10plex
ALLNGEYLL	33.88	23.72	1233.72	0.8	617.866	102.936	2	24214	F000189b_1p_uPAC8_CMB-514_FRIMP_ImPep_TMT-Fr-2.raw	1	Q9BV38|WDR18_HUMAN	746.547	970.031	0	0	0	0	0	0	1	1.3	0	0	0	0	0	0	858.289	0	1	0	TMT10plex
ALLNNSHYYHMAHGK	33.85	25.07	2229.15	-2.2	558.294	70.2859	4	14817	F000196_1p_uPAC8_CMB-514_FRIMP_ImPep_TMT-Fr-9.raw	0	P09622|DLDH_HUMAN	1643.48	2187.67	1795.8	3399.59	1935.64	1627.17	2755.05	2042.57	1	1.33	1.09	2.07	1.18	0.99	1.68	1.24	2256.63	2090.11	1	0.93	TMT10plex; Oxidation (M); TMT10plex	M11:Oxidation (M):1000.00
ALLNVELEL	36.4	30.58	1241.74	0.3	621.879	106.218	2	25983	F000190b_1p_uPAC8_CMB-514_FRIMP_ImPep_TMT-Fr-3.raw	2	Q99832|TCPH_HUMAN	2255.29	3381.46	0	1762.9	778.647	891.821	0	1106.25	1	1.5	0	0.78	0.35	0.4	0	0.49	4180.49	1941.48	1	0.46	TMT10plex
ALLPASGQIAL	22.31	15.85	1281.79	1.3	641.901	99.912	2	24053	F000198_1p_uPAC8_CMB-514_FRIMP_ImPep_TMT-Fr-11.raw	0	Q9NPD3|EXOS4_HUMAN	930.061	1071.18	1206.88	1614.54	1177.61	4006.25	1241.44	1164.63	1	1.15	1.3	1.74	1.27	4.31	1.33	1.25	1205.66	1897.48	1	1.57	TMT10plex
ALLPSFSTF	34.74	21.67	1210.68	0.3	606.347	105.392	2	27555	F000195_1p_uPAC8_CMB-514_FRIMP_ImPep_TMT-Fr-8.raw	2	O43474|KLF4_HUMAN	1908.04	4097.9	3385.14	4802.41	3317.84	5558.67	4412.34	3996.3	1	2.15	1.77	2.52	1.74	2.91	2.31	2.09	3883.23	4321.29	1	1.11	TMT10plex
ALLPVVHEY	40	27.45	1268.73	0.1	635.374	89.9152	2	20766	F000198_1p_uPAC8_CMB-514_FRIMP_ImPep_TMT-Fr-11.raw	3	Q9UNH6|SNX7_HUMAN	53073.1	63169.3	55245.2	54916.6	36575.3	58296.2	53330.9	48758.8	1	1.19	1.04	1.03	0.69	1.1	1	0.92	56601.1	49240.3	1	0.87	TMT10plex
ALLSAAFLL	33.8	34.25	1146.72	0	574.368	113.826	2	29351	F000188b_1p_uPAC8_CMB-514_FRIMP_ImPep_TMT-Fr-1_20190430103259.raw	1	Q9Y320|TMX2_HUMAN	0	1030.75	0	0	0	0	0	0	-	64	-	-	-	-	-	-	1030.75	0	1	0	TMT10plex
ALLSGIVSI	28.52	32.04	1100.7	0.6	551.358	105.84	2	26784	F000188b_1p_uPAC8_CMB-514_FRIMP_ImPep_TMT-Fr-1_20190430103259.raw	1	Q13505|MTX1_HUMAN	1087.5	885.137	0	0	0	0	0	0	1	0.81	0	0	0	0	0	0	986.318	0	1	0	TMT10plex
ALLTPVAIAAGR	36.55	29.24	1380.87	0.7	691.441	93.2715	2	22765	F000196_1p_uPAC8_CMB-514_FRIMP_ImPep_TMT-Fr-9.raw	4	P00390|GSHR_HUMAN	13804.2	16537.4	17451.5	19069.3	13154.4	16900.4	16854.7	13868.7	1	1.2	1.26	1.38	0.95	1.22	1.22	1	16715.6	15194.5	1	0.91	TMT10plex
ALMPPFT	25.32	36.33	1020.55	4.5	511.285	88.9296	2	21654	F000195_1p_uPAC8_CMB-514_FRIMP_ImPep_TMT-Fr-8.raw	1	P51955|NEK2_HUMAN	9695.3	8462.08	9321.19	9749.73	6873.99	9980.93	6280.42	6404.38	1	0.87	0.96	1.01	0.71	1.03	0.65	0.66	9307.07	7384.93	1	0.79	TMT10plex; Oxidation (M)	M3:Oxidation (M):1000.00
ALMPPFTAF	40.62	22.04	1238.66	0.4	620.336	101.734	2	26476	F000195_1p_uPAC8_CMB-514_FRIMP_ImPep_TMT-Fr-8.raw	6	P51955|NEK2_HUMAN	11796.1	15075.4	16738.9	16911.8	12784.2	16942	15728.6	12644.2	1	1.28	1.42	1.43	1.08	1.44	1.33	1.07	16761.3	17214.7	1	1.03	TMT10plex; Oxidation (M)	M3:Oxidation (M):1000.00
ALMPTVLTF	36.87	30.23	1236.7	0.2	619.357	100.946	2	24423	F000198_1p_uPAC8_CMB-514_FRIMP_ImPep_TMT-Fr-11.raw	1	P45844|ABCG1_HUMAN:Q9H172|ABCG4_HUMAN	799.254	0	0	1049.86	875.493	1798.36	0	861.912	1	0	0	1.31	1.1	2.25	0	1.08	924.558	1178.59	1	1.27	TMT10plex; Oxidation (M)	M3:Oxidation (M):1000.00
ALNPQNTVF	40.04	22.22	1231.68	0.5	616.846	87.5796	2	19338	F000191b_1p_uPAC8_CMB-514_FRIMP_ImPep_TMT-Fr-4.raw	2	P0DMV8|HS71A_HUMAN:P0DMV9|HS71B_HUMAN	3828.19	2326.9	3059.63	4506.05	1456.29	5183.34	3866.1	3362.04	1	0.61	0.8	1.18	0.38	1.35	1.01	0.88	3430.19	3466.94	1	1.01	TMT10plex
ALPEFTSIF	28.74	21.03	1252.69	1.4	627.354	107.286	2	25598	F000189b_1p_uPAC8_CMB-514_FRIMP_ImPep_TMT-Fr-2.raw	1	Q13887|KLF5_HUMAN	0	920.505	0	0	0	0	0	0	-	64	-	-	-	-	-	-	920.505	0	1	0	TMT10plex
ALPEIFTEL	23.17	18.01	1260.72	0.6	631.366	108.199	2	25883	F000189b_1p_uPAC8_CMB-514_FRIMP_ImPep_TMT-Fr-2.raw	2	P41091|IF2G_HUMAN:Q2VIR3|IF2GL_HUMAN	0	1157.04	0	0	0	0	0	0	-	64	-	-	-	-	-	-	1157.04	0	1	0	TMT10plex
ALPHAIL	36.38	23.77	962.612	-0.1	482.313	86.2425	2	19498	F000198_1p_uPAC8_CMB-514_FRIMP_ImPep_TMT-Fr-11.raw	3	Q562R1|ACTBL_HUMAN:P63261|ACTG_HUMAN:P60709|ACTB_HUMAN	21973	27596.3	25922.8	21916.8	13397.2	22362.3	19014.3	19138.2	1	1.26	1.18	1	0.61	1.02	0.87	0.87	24352.2	18478	1	0.76	TMT10plex
ALPHALL	36.38	23.77	962.612	-0.1	482.313	86.2425	2	19498	F000198_1p_uPAC8_CMB-514_FRIMP_ImPep_TMT-Fr-11.raw	3	Q5T3U5|MRP7_HUMAN	21973	27596.3	25922.8	21916.8	13397.2	22362.3	19014.3	19138.2	1	1.26	1.18	1	0.61	1.02	0.87	0.87	24352.2	18478	1	0.76	TMT10plex
ALQASALK	36.1	22.1	1258.8	0.1	630.408	76.9001	2	15729	F000191b_1p_uPAC8_CMB-514_FRIMP_ImPep_TMT-Fr-4.raw	9	P04075|ALDOA_HUMAN	48404.8	59340.2	60107.3	72217.3	48845.5	86513.9	76912.8	55581.4	1	1.23	1.24	1.49	1.01	1.79	1.59	1.15	60017.4	66963.4	1	1.12	TMT10plex; TMT10plex
ALQASALNAWR	28.18	22.25	1428.8	1.4	715.41	84.6464	2	19980	F000199_1p_uPAC8_CMB-514_FRIMP_ImPep_TMT-Fr-12.raw	1	P09972|ALDOC_HUMAN	4145.67	4872.34	5353.86	5227.69	3146.27	4517.68	4009.2	2317.94	1	1.18	1.29	1.26	0.76	1.09	0.97	0.56	4899.89	3497.77	1	0.71	TMT10plex
ALQATVGNSYK	42.69	31.88	1608.92	-1	805.468	74.7235	2	16408	F000195_1p_uPAC8_CMB-514_FRIMP_ImPep_TMT-Fr-8.raw	3	P11279|LAMP1_HUMAN	9215	12774.8	13545.9	12359.5	13045.5	13896.4	12640.2	15083.8	1	1.39	1.47	1.34	1.42	1.51	1.37	1.64	11973.8	13666.4	1	1.14	TMT10plex; TMT10plex
ALSDLEITL	31.56	31.09	1202.7	0.2	602.355	103.009	2	24239	F000189b_1p_uPAC8_CMB-514_FRIMP_ImPep_TMT-Fr-2.raw	3	Q96AC1|FERM2_HUMAN	873.311	3885.76	1522.59	2342.59	0	1239.38	0	0	1	4.45	1.74	2.68	0	1.42	0	0	2971.89	1239.38	1	0.42	TMT10plex
ALSELIILT	22.31	20.43	1200.75	0.1	601.384	107.565	2	27380	F000188b_1p_uPAC8_CMB-514_FRIMP_ImPep_TMT-Fr-1_20190430103259.raw	1	Q16850|CP51A_HUMAN	0	0	0	0	0	0	0	0	-	-	-	-	-	-	-	-	0	0	-	-	TMT10plex
ALSEQILMV	33.14	30.06	1247.7	0	624.857	95.0988	2	23280	F000188b_1p_uPAC8_CMB-514_FRIMP_ImPep_TMT-Fr-1_20190430103259.raw	1	P48552|NRIP1_HUMAN	1736.64	1521.74	0	2296.91	0	0	0	0	1	0.88	0	1.32	0	0	0	0	2215.45	0	1	0	TMT10plex; Oxidation (M)	M8:Oxidation (M):1000.00
ALSNLEVKL	28.13	36.34	1443.91	0.5	722.961	95.0295	2	23252	F000188b_1p_uPAC8_CMB-514_FRIMP_ImPep_TMT-Fr-1_20190430103259.raw	1	Q86UX7|URP2_HUMAN	3946.51	7435.85	5589.21	5212.03	3447.06	5290.38	6786.64	4686.98	1	1.88	1.42	1.32	0.87	1.34	1.72	1.19	5545.9	5052.76	1	0.91	TMT10plex; TMT10plex
ALSSQHQAR	42.3	25.8	1225.67	-0.1	409.565	45.2249	3	7766	F000195_1p_uPAC8_CMB-514_FRIMP_ImPep_TMT-Fr-8.raw	5	P11021|BIP_HUMAN	6131.28	5998.9	8376.58	6790.91	4986.89	6557.01	3900.91	1669.66	1	0.98	1.37	1.11	0.81	1.07	0.64	0.27	7437.82	6274.4	1	0.84	TMT10plex
ALTEIAFVV	31.17	35.36	1190.71	0.2	596.363	107.102	2	27236	F000188b_1p_uPAC8_CMB-514_FRIMP_ImPep_TMT-Fr-1_20190430103259.raw	0	Q86X10|RLGPB_HUMAN	0	0	0	0	0	0	0	0	-	-	-	-	-	-	-	-	0	0	-	-	TMT10plex
ALTELLAKI	31.38	19.28	1428.93	0.2	715.473	108.774	2	26081	F000189b_1p_uPAC8_CMB-514_FRIMP_ImPep_TMT-Fr-2.raw	2	P30279|CCND2_HUMAN	3793.78	2307.24	0	1418.62	0	0	0	0	1	0.61	0	0.37	0	0	0	0	2897.72	0	1	0	TMT10plex; TMT10plex
ALTETGSVF	36.54	26.94	1152.62	0.2	577.319	88.3165	2	19324	F000189b_1p_uPAC8_CMB-514_FRIMP_ImPep_TMT-Fr-2.raw	1	Q9P258|RCC2_HUMAN	0	1298.74	1066.08	1058.93	865.67	1589.63	0	1086.66	-	64	64	64	64	64	-	64	1141.25	1180.65	1	1.03	TMT10plex
ALTEYTLYL	37.74	22.88	1314.73	-0.1	658.371	102.91	2	25816	F000188b_1p_uPAC8_CMB-514_FRIMP_ImPep_TMT-Fr-1_20190430103259.raw	2	Q14139|UBE4A_HUMAN	0	2497.84	850.135	0	0	749.553	895.084	0	-	64	64	-	-	64	64	-	2532.65	822.318	1	0.32	TMT10plex
ALTFSYGR	25.58	22.67	1142.63	0.1	572.322	79.5638	2	18098	F000199_1p_uPAC8_CMB-514_FRIMP_ImPep_TMT-Fr-12.raw	1	P04075|ALDOA_HUMAN:P09972|ALDOC_HUMAN	8109.31	9577.93	11559.5	12911.1	11096.4	14642.2	7649.66	11214.5	1	1.18	1.43	1.59	1.37	1.81	0.94	1.38	10539.5	11150.7	1	1.06	TMT10plex
ALTGGIAHLFK	42.61	36.41	1584.98	0.4	529.333	94.249	3	23719	F000195_1p_uPAC8_CMB-514_FRIMP_ImPep_TMT-Fr-8.raw	9	P09622|DLDH_HUMAN	27515.3	39301.8	32377.8	40558.5	28575.9	47505.8	50105.1	39033.9	1	1.43	1.18	1.47	1.04	1.73	1.82	1.42	35265.9	41738.1	1	1.18	TMT10plex; TMT10plex
ALTLIAGSPLK	40.14	24.31	1541	0.3	771.505	97.5464	2	24266	F000196_1p_uPAC8_CMB-514_FRIMP_ImPep_TMT-Fr-9.raw	0	Q86VP6|CAND1_HUMAN	3500.76	3029.91	3968.82	4678.76	2376.43	4054.52	2698.19	1143.49	1	0.87	1.13	1.34	0.68	1.16	0.77	0.33	3794.56	2568.16	1	0.68	TMT10plex; TMT10plex
ALTLSGLVEV	27.83	30.66	1229.74	0.2	615.879	103.502	2	26024	F000188b_1p_uPAC8_CMB-514_FRIMP_ImPep_TMT-Fr-1_20190430103259.raw	1	Q6FI81|CPIN1_HUMAN	0	1123.34	0	822.833	0	0	0	0	-	64	-	64	-	-	-	-	973.086	0	1	0	TMT10plex
ALTQTGGPHVK	42.52	24.56	1565.93	0.6	522.984	67.1679	3	14049	F000195_1p_uPAC8_CMB-514_FRIMP_ImPep_TMT-Fr-8.raw	0	P21333|FLNA_HUMAN	6889.67	5729.59	5008.81	4007.94	3705.12	3683.17	1812.87	5409.85	1	0.83	0.73	0.58	0.54	0.53	0.26	0.79	5409	3652.75	1	0.68	TMT10plex; TMT10plex
ALTSVVVTL	26.98	20.91	1130.71	1	566.364	101.279	2	25366	F000188b_1p_uPAC8_CMB-514_FRIMP_ImPep_TMT-Fr-1_20190430103259.raw	1	Q00534|CDK6_HUMAN	1649.96	2782.42	974.938	2288.21	0	1846.67	1157.06	1812.67	1	1.69	0.59	1.39	0	1.12	0.7	1.1	1923.88	1605.47	1	0.83	TMT10plex
ALVAAVVLL	27.63	33	1096.74	-0.2	549.378	111.569	2	28661	F000188b_1p_uPAC8_CMB-514_FRIMP_ImPep_TMT-Fr-1_20190430103259.raw	1	Q8NFZ0|FBH1_HUMAN	0	947.333	0	0	0	0	0	0	-	64	-	-	-	-	-	-	947.333	0	1	0	TMT10plex
ALVESLEYV	28.53	28.27	1250.7	-1.2	626.355	99.267	2	24721	F000188b_1p_uPAC8_CMB-514_FRIMP_ImPep_TMT-Fr-1_20190430103259.raw	0	Q9NU22|MDN1_HUMAN	0	1779.25	0	0	0	1310.63	847.828	838.518	-	64	-	-	-	64	64	64	1779.25	998.991	1	0.56	TMT10plex
ALVEVIAMI	25.73	30.04	1202.71	-0.8	602.364	107.821	2	27492	F000188b_1p_uPAC8_CMB-514_FRIMP_ImPep_TMT-Fr-1_20190430103259.raw	1	Q7L576|CYFP1_HUMAN	0	1309.52	770.321	0	0	780.206	0	0	-	64	64	-	-	64	-	-	1039.92	780.206	1	0.75	TMT10plex; Oxidation (M)	M8:Oxidation (M):1000.00
ALVFELHYV	26.54	20.34	1318.75	1.3	660.383	100.519	2	25159	F000188b_1p_uPAC8_CMB-514_FRIMP_ImPep_TMT-Fr-1_20190430103259.raw	1	Q6ZS81|WDFY4_HUMAN	1108.49	2296.1	765.014	847.633	803.339	0	0	789.022	1	2.07	0.69	0.76	0.72	0	0	0.71	1254.31	796.18	1	0.63	TMT10plex
ALVGLAILL	21.99	23.09	1110.76	-0.5	556.386	116.52	2	30252	F000188b_1p_uPAC8_CMB-514_FRIMP_ImPep_TMT-Fr-1_20190430103259.raw	1	Q17RS7|GEN_HUMAN	0	0	0	0	0	0	0	0	-	-	-	-	-	-	-	-	0	0	-	-	TMT10plex
ALVNVAL	27.57	21.26	927.596	0.2	464.805	95.5645	2	24258	F000195_1p_uPAC8_CMB-514_FRIMP_ImPep_TMT-Fr-8.raw	1	Q8N3U4|STAG2_HUMAN:Q8WVM7|STAG1_HUMAN	9023.56	5359.13	5456.39	5278.37	3261.56	6110.22	6232.63	3594.96	1	0.59	0.6	0.58	0.36	0.68	0.69	0.4	6279.36	4799.84	1	0.76	TMT10plex
ALVPATLAF	25.05	22.93	1130.69	-0.1	566.352	104.236	2	25401	F000190b_1p_uPAC8_CMB-514_FRIMP_ImPep_TMT-Fr-3.raw	1	Q13608|PEX6_HUMAN	0	0	0	730.508	0	930.154	0	1002.19	-	-	-	64	-	64	-	64	730.508	966.172	1	1.32	TMT10plex
ALVSTIIMV	27.69	33.29	1190.71	0.3	596.365	102.278	2	25627	F000188b_1p_uPAC8_CMB-514_FRIMP_ImPep_TMT-Fr-1_20190430103259.raw	0	Q96SN7|ORAI2_HUMAN	0	1152.87	0	0	0	0	0	0	-	64	-	-	-	-	-	-	1152.87	0	1	0	TMT10plex; Oxidation (M)	M8:Oxidation (M):1000.00
ALWDIETGQQTV	33.1	30.31	1588.83	0.5	795.423	95.5705	2	23455	F000188b_1p_uPAC8_CMB-514_FRIMP_ImPep_TMT-Fr-1_20190430103259.raw	1	P62879|GBB2_HUMAN	0	0	0	0	0	0	0	983.837	-	-	-	-	-	-	-	64	0	983.837	-	64	TMT10plex
ALWEETSFQL	30.55	17.23	1451.75	1.2	726.883	103.028	2	25855	F000188b_1p_uPAC8_CMB-514_FRIMP_ImPep_TMT-Fr-1_20190430103259.raw	1	O15067|PUR4_HUMAN	2343	1573.34	845.738	0	0	0	0	0	1	0.67	0.36	0	0	0	0	0	1587.36	0	1	0	TMT10plex
ALWELSLKI	31.24	22.42	1529.96	0.8	765.987	107.419	2	27328	F000188b_1p_uPAC8_CMB-514_FRIMP_ImPep_TMT-Fr-1_20190430103259.raw	1	Q13905|RPGF1_HUMAN	0	3272.63	0	0	0	0	0	0	-	64	-	-	-	-	-	-	3272.63	0	1	0	TMT10plex; TMT10plex
ALWGFFPVL	33.92	36	1277.74	0.1	639.876	119.545	2	29407	F000189b_1p_uPAC8_CMB-514_FRIMP_ImPep_TMT-Fr-2.raw	2	Q9NPA0|EMC7_HUMAN	697.775	765.592	0	0	0	0	0	0	1	1.1	0	0	0	0	0	0	1463.37	0	1	0	TMT10plex
ALWIGTTSF	38.49	26.67	1223.68	-0.2	612.845	105.049	2	24900	F000193_1p_uPAC8_CMB-514_FRIMP_ImPep_TMT-Fr-6_20190430222613.raw	2	Q9NS69|TOM22_HUMAN	3865.89	7045.86	7433.51	11204.6	4470.87	7450.96	5429.8	6347.91	1	1.82	1.92	2.9	1.16	1.93	1.4	1.64	7783.09	5924.89	1	0.76	TMT10plex
ALWSLPLYL	32.19	19.99	1303.77	1	652.895	115.894	2	28279	F000189b_1p_uPAC8_CMB-514_FRIMP_ImPep_TMT-Fr-2.raw	1	O15287|FANCG_HUMAN	0	783.438	0	0	0	3843.15	0	0	-	64	-	-	-	64	-	-	783.438	3843.15	1	4.91	TMT10plex
ALWWGTITL	28.21	18.88	1288.74	1.6	645.377	111.69	2	28714	F000188b_1p_uPAC8_CMB-514_FRIMP_ImPep_TMT-Fr-1_20190430103259.raw	0	Q9NR82|KCNQ5_HUMAN	0	1689.03	0	828.772	0	915.599	0	0	-	64	-	64	-	64	-	-	1258.9	915.599	1	0.73	TMT10plex
ALYEDKIVF	25.98	18.61	1554.91	1	778.461	96.6648	2	24654	F000195_1p_uPAC8_CMB-514_FRIMP_ImPep_TMT-Fr-8.raw	0	Q9ULF5|S39AA_HUMAN	8110.47	6841.76	10133.9	6860.31	4416.51	9278.16	8607.7	5906.02	1	0.84	1.25	0.85	0.54	1.14	1.06	0.73	7986.62	7052.1	1	0.88	TMT10plex; TMT10plex
ALYPNVVQV	27.27	30.23	1230.72	0.4	616.366	91.8016	2	22814	F000195_1p_uPAC8_CMB-514_FRIMP_ImPep_TMT-Fr-8.raw	1	Q6P158|DHX57_HUMAN	8122.72	6349.26	7851.85	7602.72	6123.18	8511.23	6580.56	8065.21	1	0.78	0.97	0.94	0.75	1.05	0.81	0.99	7481.64	7320.05	1	0.98	TMT10plex
ALYSGLFAY	39.74	17.03	1232.66	-0.2	617.339	104.955	2	24883	F000193_1p_uPAC8_CMB-514_FRIMP_ImPep_TMT-Fr-6_20190430222613.raw	1	Q01650|LAT1_HUMAN	6880.76	8137.31	8608.86	8662.04	8624.74	9922.55	6538.62	8875.26	1	1.18	1.25	1.26	1.25	1.44	0.95	1.29	8072.24	8490.29	1	1.05	TMT10plex
ALYTGFSILV	28.36	31.63	1311.76	0.7	656.89	108.791	2	27799	F000188b_1p_uPAC8_CMB-514_FRIMP_ImPep_TMT-Fr-1_20190430103259.raw	1	P04233|HG2A_HUMAN	686.665	1701.23	0	0	0	0	0	0	1	2.48	0	0	0	0	0	0	1193.95	0	1	0	TMT10plex
ALYVPGVAF	39.62	21.36	1164.67	-0.4	583.344	103.016	2	24794	F000191b_1p_uPAC8_CMB-514_FRIMP_ImPep_TMT-Fr-4.raw	2	O94880|PHF14_HUMAN	3509.1	4593.05	5885.81	12645.8	2897.22	5847.12	5895.58	3597.1	1	1.31	1.68	3.6	0.83	1.67	1.68	1.03	6658.45	4559.26	1	0.68	TMT10plex
AMFDQSQIQEF	23.42	27.81	1587.74	0.3	794.88	84.5272	2	19933	F000199_1p_uPAC8_CMB-514_FRIMP_ImPep_TMT-Fr-12.raw	0	P24844|MYL9_HUMAN:O14950|ML12B_HUMAN:P19105|ML12A_HUMAN	4140.71	3508.7	4357.62	3064.04	2275.41	2918.58	3787.83	4070.93	1	0.85	1.05	0.74	0.55	0.7	0.91	0.98	3767.77	3263.19	1	0.87	TMT10plex; Oxidation (M)	M2:Oxidation (M):1000.00
AMFPPTSIY	38.65	19.43	1270.65	0.2	636.331	90.3133	2	20643	F000192b_1p_uPAC8_CMB-514_FRIMP_ImPep_TMT-Fr-5.raw	6	Q9NWF4|S52A1_HUMAN:Q9HAB3|S52A2_HUMAN	42746.1	52136.6	46937.2	43888.3	30003.2	45023.4	40627.4	66342.6	1	1.22	1.1	1.03	0.7	1.05	0.95	1.55	46427	46175.3	1	0.99	TMT10plex; Oxidation (M)	M2:Oxidation (M):1000.00
AMFQPFLEM	30.46	19.07	1373.66	1.5	687.836	92.283	2	22968	F000195_1p_uPAC8_CMB-514_FRIMP_ImPep_TMT-Fr-8.raw	1	P10909|CLUS_HUMAN	4726.83	5863.91	5864.01	4635.54	2520.58	6184.75	4864.46	1952.23	1	1.24	1.24	0.98	0.53	1.31	1.03	0.41	5272.57	3880.5	1	0.74	TMT10plex; Oxidation (M); Oxidation (M)	M2:Oxidation (M):1000.00;M9:Oxidation (M):1000.00
AMGIMNSFVNDIFER	27.71	21.37	2003.96	0.4	1002.99	95.5618	2	24215	F000195_1p_uPAC8_CMB-514_FRIMP_ImPep_TMT-Fr-8.raw	1	Q93079|H2B1H_HUMAN:P62807|H2B1C_HUMAN:Q5QNW6|H2B2F_HUMAN:Q99880|H2B1L_HUMAN:P58876|H2B1D_HUMAN:Q16778|H2B2E_HUMAN:P06899|H2B1J_HUMAN:Q99879|H2B1M_HUMAN:Q8N257|H2B3B_HUMAN:P57053|H2BFS_HUMAN:Q99877|H2B1N_HUMAN:P23527|H2B1O_HUMAN:P33778|H2B1B_HUMAN:O60814|H2B1K_HUMAN	2339.75	1176.82	0	0	5244.16	2594.21	1307.62	4124.85	1	0.5	0	0	2.24	1.11	0.56	1.76	1758.28	3317.71	1	1.89	TMT10plex; Oxidation (M); Oxidation (M)	M2:Oxidation (M):1000.00;M5:Oxidation (M):1000.00
AMHPQVNIY	36.4	20.17	1316.67	0.4	659.345	71.2141	2	15201	F000188b_1p_uPAC8_CMB-514_FRIMP_ImPep_TMT-Fr-1_20190430103259.raw	1	Q16658|FSCN1_HUMAN	1793.7	2730.06	4668.95	2981.71	2307.69	2358.46	1085.47	2380.31	1	1.52	2.6	1.66	1.29	1.31	0.61	1.33	3043.61	2032.99	1	0.67	TMT10plex; Oxidation (M)	M2:Oxidation (M):1000.00
AMLDTVVFK	40.35	18.3	1496.87	0.3	749.441	88.9708	2	21122	F000197_1p_uPAC8_CMB-514_FRIMP_ImPep_TMT-Fr-10.raw	1	O00487|PSDE_HUMAN	5448.08	9097.2	6329.04	10436.1	6755.04	10099.5	13165.7	3972.14	1	1.67	1.16	1.92	1.24	1.85	2.42	0.73	7827.62	8498.09	1	1.09	TMT10plex; Oxidation (M); TMT10plex	M2:Oxidation (M):1000.00
AMLPGSPLF	22.34	18.84	1176.64	0.5	589.328	97.8941	2	24228	F000197_1p_uPAC8_CMB-514_FRIMP_ImPep_TMT-Fr-10.raw	1	Q8WUF5|IASPP_HUMAN	1900.96	2424.42	3316.03	2628.59	1269.47	3508.65	3284.66	1830.02	1	1.28	1.74	1.38	0.67	1.85	1.73	0.96	2567.5	2473.2	1	0.96	TMT10plex; Oxidation (M)	M2:Oxidation (M):1000.00
AMLPTVGEGY	32.19	25.1	1281.65	0	641.831	82.8542	2	18373	F000198_1p_uPAC8_CMB-514_FRIMP_ImPep_TMT-Fr-11.raw	1	Q9BQ04|RBM4B_HUMAN	938.151	1286.09	1465.54	1635	1530.9	1409.28	1236.73	974.923	1	1.37	1.56	1.74	1.63	1.5	1.32	1.04	1331.19	1287.96	1	0.97	TMT10plex; Oxidation (M)	M2:Oxidation (M):1000.00
AMMFPITQF	41.76	18.98	1345.66	0.3	673.838	94.473	2	23787	F000195_1p_uPAC8_CMB-514_FRIMP_ImPep_TMT-Fr-8.raw	2	Q9UKG1|DP13A_HUMAN	6463.43	5847.74	7222.86	8127.95	4552.43	8364	5624.28	7045.37	1	0.9	1.12	1.26	0.7	1.29	0.87	1.09	6915.5	6396.52	1	0.92	TMT10plex; Oxidation (M); Oxidation (M)	M2:Oxidation (M):1000.00;M3:Oxidation (M):1000.00
AMNPTNTVF	40.49	24.21	1238.62	1.2	620.316	78.5377	2	17413	F000197_1p_uPAC8_CMB-514_FRIMP_ImPep_TMT-Fr-10.raw	5	P11142|HSP7C_HUMAN	23916.9	28006.4	27957.1	30956.8	20088.1	28170.9	22026.3	20532.5	1	1.17	1.17	1.29	0.84	1.18	0.92	0.86	27709.3	22959.3	1	0.83	TMT10plex; Oxidation (M)	M2:Oxidation (M):1000.00
AMTDIITLF	38.88	19	1268.69	0.4	635.352	104.753	2	25348	F000191b_1p_uPAC8_CMB-514_FRIMP_ImPep_TMT-Fr-4.raw	2	P50416|CPT1A_HUMAN	1987.19	2115.34	2646.78	3633.97	1092.77	2487.17	2173.94	818.03	1	1.06	1.33	1.83	0.55	1.25	1.09	0.41	2595.82	2339.91	1	0.9	TMT10plex; Oxidation (M)	M2:Oxidation (M):1000.00
AMVGGHLEF	22.15	20.77	1204.61	0.4	603.313	84.0364	2	17481	F000193_1p_uPAC8_CMB-514_FRIMP_ImPep_TMT-Fr-6_20190430222613.raw	1	P98160|PGBM_HUMAN	2900.58	1669.36	2300.96	1494.25	712.921	720.445	1571.15	0	1	0.58	0.79	0.52	0.25	0.25	0.54	0	2091.29	1001.5	1	0.48	TMT10plex; Oxidation (M)	M2:Oxidation (M):1000.00
AMVVDIVQEL	35.89	18.05	1360.75	0.3	681.381	98.6976	2	25363	F000195_1p_uPAC8_CMB-514_FRIMP_ImPep_TMT-Fr-8.raw	1	O00764|PDXK_HUMAN	6000.01	4769.35	6192.11	3541.98	2576.66	5547.55	3682.55	1734.46	1	0.79	1.03	0.59	0.43	0.92	0.61	0.29	5125.86	3385.3	1	0.66	TMT10plex; Oxidation (M)	M2:Oxidation (M):1000.00
AMYGGLVLF	35.46	17.05	1214.66	0.5	608.336	104.066	2	25108	F000191b_1p_uPAC8_CMB-514_FRIMP_ImPep_TMT-Fr-4.raw	8	Q9H3K2|GHITM_HUMAN	12023.3	18318	22846.4	27966.5	13993.4	19513.3	14438.7	15874.2	1	1.52	1.9	2.33	1.16	1.62	1.2	1.32	20790.2	16658.7	1	0.8	TMT10plex; Oxidation (M)	M2:Oxidation (M):1000.00
AMYPDVFAHF	33.28	19.29	1441.69	0.3	721.853	94.1036	2	22934	F000197_1p_uPAC8_CMB-514_FRIMP_ImPep_TMT-Fr-10.raw	1	P11498|PYC_HUMAN	2033.14	3132.31	2097.89	1616.93	1279.53	1180.86	3189.6	1584.09	1	1.54	1.03	0.8	0.63	0.58	1.57	0.78	2220.07	1808.52	1	0.81	TMT10plex; Oxidation (M)	M2:Oxidation (M):1000.00
AMSLIQAAKN	22.11	23.63	1503.88	-1.9	752.948	78.5868	2	17732	F000199_1p_uPAC8_CMB-514_FRIMP_ImPep_TMT-Fr-12.raw	1	P35221|CTNA1_HUMAN	4521.97	6218.56	8071.33	8992.09	4768.88	2963.31	2121.4	2715.76	1	1.38	1.78	1.99	1.05	0.66	0.47	0.6	6950.99	3142.34	1	0.45	TMT10plex; TMT10plex
ANAAAGAAENAFRAP	40.07	19.62	1629.84	0.3	544.288	76.4785	3	16366	F000198_1p_uPAC8_CMB-514_FRIMP_ImPep_TMT-Fr-11.raw	1	O14828|SCAM3_HUMAN	3070.91	1289.89	1450.81	3210.01	1478.38	3277.01	2373.5	1716.2	1	0.42	0.47	1.05	0.48	1.07	0.77	0.56	2255.41	2211.27	1	0.98	TMT10plex
ANHFFTVTDPR	38.47	16.66	1532.79	0.5	511.939	76.2724	3	16716	F000197_1p_uPAC8_CMB-514_FRIMP_ImPep_TMT-Fr-10.raw	3	Q9H9B4|SFXN1_HUMAN	11937.5	13649.3	15124.5	14555.9	7911.83	10998.8	9730.58	9232.04	1	1.14	1.27	1.22	0.66	0.92	0.82	0.77	13816.8	9845.84	1	0.71	TMT10plex
ANNLFGLAF	34.94	19.91	1194.66	0	598.337	107.101	2	28153	F000195_1p_uPAC8_CMB-514_FRIMP_ImPep_TMT-Fr-8.raw	1	Q8TCT9|HM13_HUMAN	1859.48	1729.91	2068.8	2749.84	1815.61	4232.01	1963.26	1650	1	0.93	1.11	1.48	0.98	2.28	1.06	0.89	2102.01	2415.22	1	1.15	TMT10plex
ANPFGGASHAK	34.07	30.6	1513.84	0.1	505.621	68.3488	3	14193	F000199_1p_uPAC8_CMB-514_FRIMP_ImPep_TMT-Fr-12.raw	1	P62266|RS23_HUMAN	4406.39	2469.79	5062.02	3759.35	5848.08	3491.02	4033.27	6827.24	1	0.56	1.15	0.85	1.33	0.79	0.92	1.55	3924.39	5049.9	1	1.29	TMT10plex; TMT10plex
ANTFVAELK	42.46	33.99	1449.86	0.5	725.938	87.3855	2	21128	F000195_1p_uPAC8_CMB-514_FRIMP_ImPep_TMT-Fr-8.raw	9	P40926|MDHM_HUMAN	107154	121092	137725	152701	95664.4	137305	100232	62191.2	1	1.13	1.29	1.43	0.89	1.28	0.94	0.58	129668	99525.6	1	0.77	TMT10plex; TMT10plex
ANVLTIGY	30.94	23.58	1078.62	0.6	540.319	86.5851	2	19009	F000191b_1p_uPAC8_CMB-514_FRIMP_ImPep_TMT-Fr-4.raw	0	O14815|CAN9_HUMAN	0	1155.88	0	1456.22	1305.62	1919.31	0	0	-	64	-	64	64	64	-	-	1306.05	1612.46	1	1.23	TMT10plex
ANVNIGSL	35.59	20.14	1015.59	1.1	508.801	84.6759	2	18500	F000190b_1p_uPAC8_CMB-514_FRIMP_ImPep_TMT-Fr-3.raw	5	P05386|RLA1_HUMAN	10454.3	20154.7	19562.8	21392.3	13342.6	33717.8	15054.1	11452.4	1	1.93	1.87	2.05	1.28	3.23	1.44	1.1	18273	18842.7	1	1.03	TMT10plex
ANVNIGSLI	42.4	19.19	1128.67	0.4	565.343	97.4521	2	24936	F000195_1p_uPAC8_CMB-514_FRIMP_ImPep_TMT-Fr-8.raw	2	P05386|RLA1_HUMAN	6619.48	6429.23	6797.2	7578.02	3716.54	5780.22	4981.42	4844.49	1	0.97	1.03	1.14	0.56	0.87	0.75	0.73	6855.98	5125.47	1	0.75	TMT10plex
ANVTKPK	25.58	26.69	1443.94	0.2	482.32	63.6078	3	12829	F000199_1p_uPAC8_CMB-514_FRIMP_ImPep_TMT-Fr-12.raw	1	P02786|TFR1_HUMAN	6398.95	6705.59	8480.11	8916.88	6800.52	8473.15	9610.51	10195	1	1.05	1.33	1.39	1.06	1.32	1.5	1.59	7625.38	8769.8	1	1.15	TMT10plex; TMT10plex; TMT10plex
APAAGEDA	31.05	21.68	929.466	0	465.74	58.1871	2	9934	F000193_1p_uPAC8_CMB-514_FRIMP_ImPep_TMT-Fr-6_20190430222613.raw	2	P62851|RS25_HUMAN	2004.08	1584.11	3653.52	3371.55	2400.46	4230.7	1970.14	3028.06	1	0.79	1.82	1.68	1.2	2.11	0.98	1.51	2890.38	3533.45	1	1.22	TMT10plex
APAANSDQTVTVKE	42.52	19.81	1888.03	1	630.351	68.0492	3	14297	F000195_1p_uPAC8_CMB-514_FRIMP_ImPep_TMT-Fr-8.raw	1	P80723|BASP1_HUMAN	1884.21	2101.57	1348.03	1920.58	1418.3	1195.71	1303.35	2114.65	1	1.12	0.72	1.02	0.75	0.63	0.69	1.12	1813.6	1508	1	0.83	TMT10plex; TMT10plex
APAVTQHAPYFK	42.69	23.6	1787.01	-0.5	596.678	77.2397	3	17280	F000195_1p_uPAC8_CMB-514_FRIMP_ImPep_TMT-Fr-8.raw	4	P30048|PRDX3_HUMAN	17556	16355.9	18557.6	17678.2	14353.3	16824.2	13771.7	10177.9	1	0.93	1.06	1.01	0.82	0.96	0.78	0.58	17536.9	13781.8	1	0.79	TMT10plex; TMT10plex
APDGGFDLSDALPD	42.69	31.13	1617.77	1.1	809.894	93.7628	2	23552	F000195_1p_uPAC8_CMB-514_FRIMP_ImPep_TMT-Fr-8.raw	0	P14209|CD99_HUMAN	3562.29	3300.36	5206.6	3982.54	2152.72	4270.69	4208.39	2726.34	1	0.93	1.46	1.12	0.6	1.2	1.18	0.77	4012.95	3339.54	1	0.83	TMT10plex
APGFAQMLK	24.95	18.99	1435.83	1.3	718.921	80.055	2	18286	F000199_1p_uPAC8_CMB-514_FRIMP_ImPep_TMT-Fr-12.raw	0	P50990|TCPQ_HUMAN	5170.8	4991.96	5618.33	5565.7	5470.84	5962.51	7600.73	3370.91	1	0.97	1.09	1.08	1.06	1.15	1.47	0.65	5336.7	5601.25	1	1.05	TMT10plex; Oxidation (M); TMT10plex	M7:Oxidation (M):1000.00
APGFGDNRK	38.44	29.66	1418.8	-0.1	473.942	64.271	3	13085	F000197_1p_uPAC8_CMB-514_FRIMP_ImPep_TMT-Fr-10.raw	9	P10809|CH60_HUMAN	71649.6	83192.4	106973	113741	84192.4	103965	92287.2	64912.4	1	1.16	1.49	1.59	1.18	1.45	1.29	0.91	93889.2	86339.3	1	0.92	TMT10plex; TMT10plex
APGIIPR	31.96	28.41	951.607	0.2	476.811	73.945	2	15627	F000198_1p_uPAC8_CMB-514_FRIMP_ImPep_TMT-Fr-11.raw	4	P25705|ATPA_HUMAN	33454.2	39011.5	45976	46107.5	51298.8	50435.5	38935.1	24015.4	1	1.17	1.37	1.38	1.53	1.51	1.16	0.72	41137.3	41171.2	1	1	TMT10plex
APHNPAPPTSTVIHIR	39.84	25.39	1936.08	0.1	485.028	73.7982	4	14139	F000193_1p_uPAC8_CMB-514_FRIMP_ImPep_TMT-Fr-6_20190430222613.raw	1	Q01628|IFM3_HUMAN	1347.87	2315.7	762.76	2236.17	1069.87	2403.79	2177.21	0	1	1.72	0.57	1.66	0.79	1.78	1.62	0	2065.23	2187.99	1	1.06	TMT10plex
APIIAVTR	39.78	33.96	1068.69	0.3	535.35	79.0508	2	17946	F000195_1p_uPAC8_CMB-514_FRIMP_ImPep_TMT-Fr-8.raw	5	P14618|KPYM_HUMAN	96968.8	98943.1	95518.3	92727.3	76718.4	69787	29105.8	23170.8	1	1.02	0.99	0.96	0.79	0.72	0.3	0.24	96039.4	49695.5	1	0.52	TMT10plex
APQPPNILLLL	25.32	20.73	1416.89	1	709.453	113.732	2	29973	F000195_1p_uPAC8_CMB-514_FRIMP_ImPep_TMT-Fr-8.raw	1	P34059|GALNS_HUMAN	0	1377.17	1427.33	1156.17	848.103	1349.64	0	818.972	-	64	64	64	64	64	-	64	1320.22	1005.57	1	0.76	TMT10plex
APRTLVLLLSGAL	28.44	33.9	1551.99	0.8	777.004	109.96	2	28122	F000188b_1p_uPAC8_CMB-514_FRIMP_ImPep_TMT-Fr-1_20190430103259.raw	1	P01892|1A02_HUMAN:P30457|1A66_HUMAN:P18462|1A25_HUMAN:P10316|1A69_HUMAN:P30453|1A34_HUMAN:P30450|1A26_HUMAN:P05534|1A24_HUMAN:P01891|1A68_HUMAN:P30447|1A23_HUMAN:P30456|1A43_HUMAN	0	1126.81	0	0	0	0	0	0	-	64	-	-	-	-	-	-	1126.81	0	1	0	TMT10plex
APRTVLLLLSA	28.43	29.2	1381.89	0	691.95	103.241	2	25907	F000188b_1p_uPAC8_CMB-514_FRIMP_ImPep_TMT-Fr-1_20190430103259.raw	2	Q29836|1B67_HUMAN:Q31612|1B73_HUMAN:P30475|1B39_HUMAN:P30483|1B45_HUMAN:P30462|1B14_HUMAN:P30480|1B42_HUMAN:P01889|1B07_HUMAN:Q95365|1B38_HUMAN:P30479|1B41_HUMAN:P30488|1B50_HUMAN:P30487|1B49_HUMAN:P30460|1B08_HUMAN:P30486|1B48_HUMAN	1864.47	3592.56	1017.92	1045.64	0	0	0	0	1	1.93	0.55	0.56	0	0	0	0	2469.55	0	1	0	TMT10plex
APRTVLLLLSAAL	28.39	21.7	1566.01	0.4	784.011	113.05	2	29125	F000188b_1p_uPAC8_CMB-514_FRIMP_ImPep_TMT-Fr-1_20190430103259.raw	1	Q29836|1B67_HUMAN:Q31612|1B73_HUMAN:P30475|1B39_HUMAN:P30483|1B45_HUMAN:P30462|1B14_HUMAN:P30480|1B42_HUMAN:P01889|1B07_HUMAN:Q95365|1B38_HUMAN:P30479|1B41_HUMAN:P30488|1B50_HUMAN:P30487|1B49_HUMAN:P30460|1B08_HUMAN:P30486|1B48_HUMAN	0	1543.15	0	1247.05	0	0	0	0	-	64	-	64	-	-	-	-	1395.1	0	1	0	TMT10plex
APSFSDIPNPI	38.32	18.18	1385.74	0.7	693.877	95.7668	2	22533	F000192b_1p_uPAC8_CMB-514_FRIMP_ImPep_TMT-Fr-5.raw	0	#CONTAM#P02662	1142.62	1031.52	734.436	1467.53	901.908	0	958.942	791.84	1	0.9	0.64	1.28	0.79	0	0.84	0.69	1094.03	884.23	1	0.81	TMT10plex
APSIHGGSGGR	40.29	24.95	1223.66	-0.1	408.893	52.3471	3	9504	F000197_1p_uPAC8_CMB-514_FRIMP_ImPep_TMT-Fr-10.raw	5	#CONTAM#P08727:P08727|K1C19_HUMAN:#CONTAM#P19001	11068.5	11887.7	11840.5	21801.3	12569.2	14673.4	8129.68	7276.26	1	1.07	1.07	1.97	1.14	1.33	0.73	0.66	14149.5	10662.1	1	0.75	TMT10plex
APTLALTIAL	37.74	22.46	1211.77	-0.5	606.891	107.297	2	27299	F000188b_1p_uPAC8_CMB-514_FRIMP_ImPep_TMT-Fr-1_20190430103259.raw	1	P03886|NU1M_HUMAN	0	1119.52	0	0	0	0	859.481	0	-	64	-	-	-	-	64	-	1119.52	859.481	1	0.77	TMT10plex
APVIIFV	26.69	21.15	986.637	0.4	494.326	107.435	2	26202	F000191b_1p_uPAC8_CMB-514_FRIMP_ImPep_TMT-Fr-4.raw	2	Q7Z2Z2|EFL1_HUMAN	2162.07	1305.14	0	2393.56	662.651	1957.71	1138.59	0	1	0.6	0	1.11	0.31	0.91	0.53	0	2285.26	1879.47	1	0.82	TMT10plex
APVVPSSFNFGGPAPGMN	23.16	19.15	1989.98	-1.3	664.334	92.4753	3	22897	F000199_1p_uPAC8_CMB-514_FRIMP_ImPep_TMT-Fr-12.raw	0	O95373|IPO7_HUMAN	776.176	1648.23	1794.74	1634.8	1257.83	0	1220.71	921.965	1	2.12	2.31	2.11	1.62	0	1.57	1.19	1463.49	1133.5	1	0.77	TMT10plex; Oxidation (M)	M17:Oxidation (M):1000.00
AQAASLYQF	34.81	21.69	1226.65	-0.1	614.332	87.5156	2	19614	F000192b_1p_uPAC8_CMB-514_FRIMP_ImPep_TMT-Fr-5.raw	1	O15020|SPTN2_HUMAN	1678.87	1515.55	2062.3	1448.77	902.517	2341.83	1539.82	885.975	1	0.9	1.23	0.86	0.54	1.39	0.92	0.53	1676.37	1417.54	1	0.85	TMT10plex
AQADFAKVL	27.47	27.81	1419.85	0.8	710.932	89.0959	2	21786	F000195_1p_uPAC8_CMB-514_FRIMP_ImPep_TMT-Fr-8.raw	1	O00170|AIP_HUMAN	45319.4	43700.6	49345.1	40935.4	17183.1	24028.5	25976.3	25417.8	1	0.96	1.09	0.9	0.38	0.53	0.57	0.56	44825.1	23151.4	1	0.52	TMT10plex; TMT10plex
AQAPIAAVL	30.01	17.78	1081.67	0.3	541.842	94.4824	2	21992	F000190b_1p_uPAC8_CMB-514_FRIMP_ImPep_TMT-Fr-3.raw	1	Q9BXI6|TB10A_HUMAN	0	793.599	896.483	1595.68	0	1135.02	984.229	834.648	-	64	64	64	-	64	64	64	1095.25	984.634	1	0.9	TMT10plex
AQAPSSFQL	31.96	27.04	1176.63	0.8	589.325	85.2537	2	19818	F000188b_1p_uPAC8_CMB-514_FRIMP_ImPep_TMT-Fr-1_20190430103259.raw	2	P11586|C1TC_HUMAN	975.24	1792.72	1835.14	2036.87	793.741	3976.63	1257.04	1569.19	1	1.84	1.88	2.09	0.81	4.08	1.29	1.61	1891.12	3260.22	1	1.72	TMT10plex
AQAPSSFQLLY	40.22	22.13	1452.78	0.4	727.398	96.0203	2	23582	F000197_1p_uPAC8_CMB-514_FRIMP_ImPep_TMT-Fr-10.raw	1	P11586|C1TC_HUMAN	2723.48	1934.22	4537.55	3899.18	2103.32	2968.31	1595.87	1095.72	1	0.71	1.67	1.43	0.77	1.09	0.59	0.4	3273.61	2687.28	1	0.82	TMT10plex
AQAYQTGK	41.92	32.21	1323.76	0.6	662.885	59.6612	2	11757	F000195_1p_uPAC8_CMB-514_FRIMP_ImPep_TMT-Fr-8.raw	5	P14625|ENPL_HUMAN:Q58FF3|ENPLL_HUMAN	23027.5	20433.2	19691.5	15184.8	13072.9	13341.9	14604.1	11159.6	1	0.89	0.86	0.66	0.57	0.58	0.63	0.48	20465.4	13567.9	1	0.66	TMT10plex; TMT10plex
AQDEHLITF	39.4	20.28	1301.68	0.6	651.849	85.6711	2	18860	F000190b_1p_uPAC8_CMB-514_FRIMP_ImPep_TMT-Fr-3.raw	3	O75643|U520_HUMAN	9225.12	11602.3	11501	8415.3	6416.04	10889.9	9775.91	8010.17	1	1.26	1.25	0.91	0.7	1.18	1.06	0.87	10185.9	9425	1	0.93	TMT10plex
AQFEHTILL	42.29	29.43	1299.74	0.4	650.877	92.2456	2	22945	F000195_1p_uPAC8_CMB-514_FRIMP_ImPep_TMT-Fr-8.raw	1	P50579|MAP2_HUMAN	6494.2	8987.54	10876.4	8052.34	7223.66	10470.6	10114.8	7741.02	1	1.38	1.67	1.24	1.11	1.61	1.56	1.19	8602.61	8887.51	1	1.03	TMT10plex
AQFETKKLY	42.52	35.44	1814.09	0.3	605.705	80.5629	3	18445	F000195_1p_uPAC8_CMB-514_FRIMP_ImPep_TMT-Fr-8.raw	4	O60613|SEP15_HUMAN	110109	112916	98772.4	92361.7	70614.8	119995	114009	94737.5	1	1.03	0.9	0.84	0.64	1.09	1.04	0.86	103540	99838.9	1	0.96	TMT10plex; TMT10plex; TMT10plex
AQFHPDGLIF	38.54	17.89	1372.73	-1.4	687.373	96.1437	2	22867	F000198_1p_uPAC8_CMB-514_FRIMP_ImPep_TMT-Fr-11.raw	3	Q9UMS4|PRP19_HUMAN	7706.26	15087.4	8217	14239.8	1989.03	72185.5	5310.12	13239.2	1	1.96	1.07	1.85	0.26	9.37	0.69	1.72	11312.6	27752.5	1	2.45	TMT10plex
AQFIGPLVF	42.08	20.35	1219.72	0.2	610.866	108.028	2	28441	F000195_1p_uPAC8_CMB-514_FRIMP_ImPep_TMT-Fr-8.raw	1	Q9H2J4|PDCL3_HUMAN	3562.06	2046.17	2286.02	2235.15	2859.67	2102.13	2778.87	2487.89	1	0.57	0.64	0.63	0.8	0.59	0.78	0.7	2532.35	2557.14	1	1.01	TMT10plex
AQFLDLVNY	35.45	23.05	1310.71	0	656.361	101.698	2	25188	F000199_1p_uPAC8_CMB-514_FRIMP_ImPep_TMT-Fr-12.raw	0	Q9Y4A5|TRRAP_HUMAN	3554.26	3579.86	7709.05	2409.56	2748.87	4249.27	3001.88	3392.19	1	1.01	2.17	0.68	0.77	1.2	0.84	0.95	4313.18	3348.05	1	0.78	TMT10plex
AQFLFGHY	25.58	16.63	1210.63	-0.3	606.324	90.6783	2	22236	F000199_1p_uPAC8_CMB-514_FRIMP_ImPep_TMT-Fr-12.raw	1	Q8NHX9|TPC2_HUMAN	4426.6	4977.71	5765.57	5394.86	3208.4	6064.54	6025.24	4717.83	1	1.12	1.3	1.22	0.72	1.37	1.36	1.07	5141.19	5004	1	0.97	TMT10plex
AQFLFGHYY	28.43	29.76	1373.7	1.5	687.857	93.316	2	23212	F000199_1p_uPAC8_CMB-514_FRIMP_ImPep_TMT-Fr-12.raw	1	Q8NHX9|TPC2_HUMAN	2723.54	2629.37	2601.17	3441.9	1953.44	3390.27	2109.74	2415.62	1	0.97	0.96	1.26	0.72	1.24	0.77	0.89	2849	2467.27	1	0.87	TMT10plex
AQFLGSPQL	32.83	34.03	1188.67	0.7	595.343	90.8599	2	21930	F000196_1p_uPAC8_CMB-514_FRIMP_ImPep_TMT-Fr-9.raw	1	P49753|ACOT2_HUMAN	32356.2	20288.1	24810.8	28695.4	7929.96	41833.3	11868.5	9972.44	1	0.63	0.77	0.89	0.25	1.29	0.37	0.31	26537.6	17901.1	1	0.67	TMT10plex
AQFPESFTV	29.19	15.17	1253.65	0.2	627.832	93.8228	2	21508	F000191b_1p_uPAC8_CMB-514_FRIMP_ImPep_TMT-Fr-4.raw	2	Q15751|HERC1_HUMAN	2191.63	3208.57	4133.71	5110.41	2765.67	9534.78	2694.57	3834.07	1	1.46	1.89	2.33	1.26	4.35	1.23	1.75	4078.87	4707.27	1	1.15	TMT10plex
AQFPFHEL	37.5	18.75	1216.64	-0.3	609.329	90.8012	2	21895	F000196_1p_uPAC8_CMB-514_FRIMP_ImPep_TMT-Fr-9.raw	1	Q9HCE0|EPG5_HUMAN	8636	4401.26	7938.57	6131.32	5434.55	6368.75	6964.49	7108.58	1	0.51	0.92	0.71	0.63	0.74	0.81	0.82	6776.79	6469.09	1	0.95	TMT10plex
AQFPGSQNM	22.96	23.51	1223.58	-0.1	612.798	67.2098	2	14043	F000195_1p_uPAC8_CMB-514_FRIMP_ImPep_TMT-Fr-8.raw	1	Q92585|MAML1_HUMAN	1034.88	1025.79	1058.48	992.335	791.262	1077.66	1224.04	1322.84	1	0.99	1.02	0.96	0.76	1.04	1.18	1.28	1027.87	1103.95	1	1.07	TMT10plex; Oxidation (M)	M9:Oxidation (M):1000.00
AQFPNGPQF	39.71	15.99	1233.63	0.4	617.825	85.5869	2	18602	F000191b_1p_uPAC8_CMB-514_FRIMP_ImPep_TMT-Fr-4.raw	4	Q99595|TI17A_HUMAN	28923.8	28707.9	30931.2	27382.9	22027.2	36622.9	27574	29048.5	1	0.99	1.07	0.95	0.76	1.27	0.95	1	28986.5	29240.5	1	1.01	TMT10plex
AQFPSSGRF	34.19	29.59	1224.65	-0.2	613.33	75.8671	2	16636	F000196_1p_uPAC8_CMB-514_FRIMP_ImPep_TMT-Fr-9.raw	2	Q12996|CSTF3_HUMAN	29399.9	34269.6	36177.9	28436.8	12687.2	24177	20323.9	21636.4	1	1.17	1.23	0.97	0.43	0.82	0.69	0.74	32071.1	19706.1	1	0.61	TMT10plex
AQFPSVAV	23.65	23.15	1046.6	1	524.306	88.5502	2	19691	F000191b_1p_uPAC8_CMB-514_FRIMP_ImPep_TMT-Fr-4.raw	1	Q15274|NADC_HUMAN	1305.02	0	1413.03	996.337	0	1373.71	0	833.308	1	0	1.08	0.76	0	1.05	0	0.64	1238.13	1103.51	1	0.89	TMT10plex
AQFVDLLGY	28.05	17.16	1253.69	0.1	627.85	103.322	2	25629	F000199_1p_uPAC8_CMB-514_FRIMP_ImPep_TMT-Fr-12.raw	1	Q5T4S7|UBR4_HUMAN	722.657	2618.08	3183.83	2385.45	2145.27	2314.28	1979.57	2421.82	1	3.62	4.41	3.3	2.97	3.2	2.74	3.35	2881.18	2657.66	1	0.92	TMT10plex
AQGEPLGY	34.41	23.91	1062.55	0.1	532.285	73.382	2	14618	F000189b_1p_uPAC8_CMB-514_FRIMP_ImPep_TMT-Fr-2.raw	1	P35222|CTNB1_HUMAN	1449.49	1964.99	2001.41	1892.47	1051.97	1634.3	978.417	0	1	1.36	1.38	1.31	0.73	1.13	0.68	0	1827.09	1221.56	1	0.67	TMT10plex
AQGEPQVQF	31.04	22.09	1231.64	0.5	616.828	78.8713	2	16604	F000192b_1p_uPAC8_CMB-514_FRIMP_ImPep_TMT-Fr-5.raw	1	P62826|RAN_HUMAN	741.01	905.805	813.417	1331.57	1179.75	1686.36	0	0	1	1.22	1.1	1.8	1.59	2.28	0	0	947.951	1433.05	1	1.51	TMT10plex
AQGGVLPNI	23.36	27.86	1096.64	-0.1	549.329	88.1202	2	19234	F000189b_1p_uPAC8_CMB-514_FRIMP_ImPep_TMT-Fr-2.raw	1	Q7L7L0|H2A3_HUMAN:Q9BTM1|H2AJ_HUMAN:Q99878|H2A1J_HUMAN:P04908|H2A1B_HUMAN:P20671|H2A1D_HUMAN:Q8IUE6|H2A2B_HUMAN:Q93077|H2A1C_HUMAN:Q16777|H2A2C_HUMAN:Q96KK5|H2A1H_HUMAN:P0C0S8|H2A1_HUMAN:Q96QV6|H2A1A_HUMAN:Q6FI13|H2A2A_HUMAN:P16104|H2AX_HUMAN	1944.18	750.457	1129.82	814.26	0	852.863	989.03	0	1	0.39	0.58	0.42	0	0.44	0.51	0	1159.68	920.947	1	0.79	TMT10plex
AQGPTPRYF	38.5	24.09	1264.68	1.1	633.346	74.14	2	15946	F000197_1p_uPAC8_CMB-514_FRIMP_ImPep_TMT-Fr-10.raw	3	O60427|FADS1_HUMAN	31102.6	41302.7	35777.6	37627.2	14987.9	30898.2	22984.5	20968.3	1	1.33	1.15	1.21	0.48	0.99	0.74	0.67	36452.5	22459.7	1	0.62	TMT10plex
AQGPVQIL	23.18	24.68	1053.64	0	527.827	88.402	2	19334	F000189b_1p_uPAC8_CMB-514_FRIMP_ImPep_TMT-Fr-2.raw	1	P50607|TUB_HUMAN	0	0	1372.76	826.322	0	1183.45	621.821	0	-	-	64	64	-	64	64	-	1099.54	902.635	1	0.82	TMT10plex
AQGVILVY	26.42	19.9	1090.66	0.6	546.337	94.8589	2	21339	F000193_1p_uPAC8_CMB-514_FRIMP_ImPep_TMT-Fr-6_20190430222613.raw	0	Q8WXH6|RB40A_HUMAN:Q12829|RB40B_HUMAN:P0C0E4|RB40L_HUMAN:Q9NP72|RAB18_HUMAN	834.637	2179.84	1449.58	1415.61	0	1199.02	0	1785.52	1	2.61	1.74	1.7	0	1.44	0	2.14	1469.92	1492.27	1	1.02	TMT10plex
AQGVLLVY	26.42	19.9	1090.66	0.6	546.337	94.8589	2	21339	F000193_1p_uPAC8_CMB-514_FRIMP_ImPep_TMT-Fr-6_20190430222613.raw	0	P51157|RAB28_HUMAN	834.637	2179.84	1449.58	1415.61	0	1199.02	0	1785.52	1	2.61	1.74	1.7	0	1.44	0	2.14	1469.92	1492.27	1	1.02	TMT10plex
AQHKFLVAV	34.4	25.32	1469.91	0.5	490.978	83.073	3	19399	F000199_1p_uPAC8_CMB-514_FRIMP_ImPep_TMT-Fr-12.raw	1	Q9BQ70|TCF25_HUMAN	3091.05	3722.81	6525.22	6254.91	3642.21	6533.13	4684.47	4271.74	1	1.2	2.11	2.02	1.18	2.11	1.52	1.38	4898.5	4782.89	1	0.98	TMT10plex; TMT10plex
AQHLFIQTF	40.03	20	1332.74	0.4	667.377	91.9419	2	20890	F000191b_1p_uPAC8_CMB-514_FRIMP_ImPep_TMT-Fr-4.raw	1	Q14684|RRP1B_HUMAN	2098.22	2913.01	2409.61	2562.71	2300.35	2854.89	2793.28	2303.69	1	1.39	1.15	1.22	1.1	1.36	1.33	1.1	2495.89	2563.05	1	1.03	TMT10plex
AQIAGYLY	29.04	22.98	1126.62	0.5	564.319	88.9743	2	21742	F000195_1p_uPAC8_CMB-514_FRIMP_ImPep_TMT-Fr-8.raw	0	Q6P2Q9|PRP8_HUMAN	11822.2	109744	11376.5	10938.5	5607.01	10433.3	8371.24	7495.07	1	9.28	0.96	0.93	0.47	0.88	0.71	0.63	35970.4	7976.66	1	0.22	TMT10plex
AQIHDLVLVGGSTR	42.69	26.98	1693.97	0.1	565.663	81.2042	3	18740	F000195_1p_uPAC8_CMB-514_FRIMP_ImPep_TMT-Fr-8.raw	4	P0DMV8|HS71A_HUMAN:P0DMV9|HS71B_HUMAN	30758.7	23847.7	23509.8	21637.8	16235	16309.2	17160.6	18417.3	1	0.78	0.76	0.7	0.53	0.53	0.56	0.6	24938.5	17925	1	0.72	TMT10plex
AQIKEMVEL	23.02	22.06	1533.88	0.2	767.949	82.1396	2	19073	F000195_1p_uPAC8_CMB-514_FRIMP_ImPep_TMT-Fr-8.raw	1	P55072|TERA_HUMAN	16160.6	17249.4	20432.2	15588	8440.21	14694.9	14239.2	12984.3	1	1.07	1.26	0.96	0.52	0.91	0.88	0.8	17357.6	12589.6	1	0.73	TMT10plex; TMT10plex; Oxidation (M)	M6:Oxidation (M):1000.00
AQIKFLNTY	36.04	29.85	1554.92	0.7	778.467	90.0687	2	20855	F000198_1p_uPAC8_CMB-514_FRIMP_ImPep_TMT-Fr-11.raw	3	Q8ND90|PNMA1_HUMAN	157875	157102	155165	144076	95996.9	152053	165636	138251	1	1	0.98	0.91	0.61	0.96	1.05	0.88	153555	137984	1	0.9	TMT10plex; TMT10plex
AQILLKAL	36.6	27.69	1326.9	0.2	664.458	102.51	2	24054	F000193_1p_uPAC8_CMB-514_FRIMP_ImPep_TMT-Fr-6_20190430222613.raw	3	Q9UBQ5|EIF3K_HUMAN	46760.1	53233.3	64254.9	59343.9	32452.8	57672.3	61349.5	46705.8	1	1.14	1.37	1.27	0.69	1.23	1.31	1	55898	49545.1	1	0.89	TMT10plex; TMT10plex
AQINSVFNKY	40.94	20.52	1640.93	0.6	821.472	86.5001	2	20791	F000195_1p_uPAC8_CMB-514_FRIMP_ImPep_TMT-Fr-8.raw	1	Q68CQ4|DIEXF_HUMAN	10533.1	11310.5	13304.9	13131.7	8778.31	15927.8	15496.9	11476.1	1	1.07	1.26	1.25	0.83	1.51	1.47	1.09	12070.1	12919.8	1	1.07	TMT10plex; TMT10plex
AQIQGPLTF	37.37	22.83	1202.69	0.2	602.351	93.801	2	23528	F000195_1p_uPAC8_CMB-514_FRIMP_ImPep_TMT-Fr-8.raw	1	Q8NCK3|ZN485_HUMAN	2567.7	5319.37	6168.7	4291.84	4569.82	4732.05	4948.99	3152.84	1	2.07	2.4	1.67	1.78	1.84	1.93	1.23	4586.9	4350.92	1	0.95	TMT10plex
AQLDAVVSF	38.63	28.82	1177.65	0.5	589.835	96.0331	2	22585	F000192b_1p_uPAC8_CMB-514_FRIMP_ImPep_TMT-Fr-5.raw	1	P43246|MSH2_HUMAN	1094.56	1208.76	1240.54	1386.51	1681.71	1272.53	1472.86	0	1	1.1	1.13	1.27	1.54	1.16	1.35	0	1232.59	1475.7	1	1.2	TMT10plex
AQLDPSLVAF	39.82	24.98	1288.72	0.2	645.369	100.719	2	23388	F000193_1p_uPAC8_CMB-514_FRIMP_ImPep_TMT-Fr-6_20190430222613.raw	1	Q9BWH6|RPAP1_HUMAN	3764.47	4351.93	4050.79	3141.57	4373.44	3159.56	4209.57	6230.16	1	1.16	1.08	0.83	1.16	0.84	1.12	1.65	3827.19	4493.18	1	1.17	TMT10plex
AQLERQLQF	31.8	15.05	1360.77	0.4	681.391	83.6991	2	17945	F000191b_1p_uPAC8_CMB-514_FRIMP_ImPep_TMT-Fr-4.raw	1	Q6P1N0|C2D1A_HUMAN	4749.03	3677.81	3321.16	2639.35	1996.41	3952.73	3051.3	3884.06	1	0.77	0.7	0.56	0.42	0.83	0.64	0.82	3596.84	3221.12	1	0.9	TMT10plex
AQLFALTGVQPAR	27.14	25.25	1599.93	1	800.973	91.4872	2	22544	F000199_1p_uPAC8_CMB-514_FRIMP_ImPep_TMT-Fr-12.raw	1	P54578|UBP14_HUMAN	2145.16	2532.77	3194.7	1883.13	0	2041.24	1001.1	749.144	1	1.18	1.49	0.88	0	0.95	0.47	0.35	2438.94	1263.83	1	0.52	TMT10plex
AQLGDYMSF	27.53	21.89	1275.6	1.3	638.808	83.4104	2	19520	F000199_1p_uPAC8_CMB-514_FRIMP_ImPep_TMT-Fr-12.raw	0	Q7L3V2|BOP_HUMAN	3573.58	3555.8	4251.56	2666.41	2507.52	2864.31	3595.55	1859.01	1	1	1.19	0.75	0.7	0.8	1.01	0.52	3511.84	2706.6	1	0.77	TMT10plex; Oxidation (M)	M7:Oxidation (M):1000.00
AQLGPVGGVF	42.61	28.93	1172.68	-0.2	587.345	95.2071	2	24105	F000195_1p_uPAC8_CMB-514_FRIMP_ImPep_TMT-Fr-8.raw	4	P49327|FAS_HUMAN	21343.8	23028.2	29417.5	24056.2	12903.3	24437.2	19753.7	16035.2	1	1.08	1.38	1.13	0.6	1.14	0.93	0.75	24461.4	18711.2	1	0.76	TMT10plex
AQLHPLSGY	34.69	25.82	1213.67	0.3	607.84	76.2467	2	16911	F000195_1p_uPAC8_CMB-514_FRIMP_ImPep_TMT-Fr-8.raw	1	Q7L7V1|DHX32_HUMAN	4002.57	3612.15	5155.58	6226.91	3294.38	3418.56	1665.69	3466.72	1	0.9	1.29	1.56	0.82	0.85	0.42	0.87	4749.3	2961.34	1	0.62	TMT10plex
AQLILKAI	36.6	27.69	1326.9	0.2	664.458	102.51	2	24054	F000193_1p_uPAC8_CMB-514_FRIMP_ImPep_TMT-Fr-6_20190430222613.raw	3	O75367|H2AY_HUMAN	46760.1	53233.3	64254.9	59343.9	32452.8	57672.3	61349.5	46705.8	1	1.14	1.37	1.27	0.69	1.23	1.31	1	55898	49545.1	1	0.89	TMT10plex; TMT10plex
AQLKDYITY	26.83	25.37	1571.9	0.1	786.956	86.2526	2	20590	F000199_1p_uPAC8_CMB-514_FRIMP_ImPep_TMT-Fr-12.raw	1	Q7Z392|TPC11_HUMAN	13763.4	10783.2	13568.4	13533.2	7045.83	10479	9596.7	9988.67	1	0.78	0.99	0.98	0.51	0.76	0.7	0.73	12912.1	9277.54	1	0.72	TMT10plex; TMT10plex
AQLLMSQKF	25	15.48	1538.89	-0.1	770.452	85.2855	2	20316	F000195_1p_uPAC8_CMB-514_FRIMP_ImPep_TMT-Fr-8.raw	0	Q9Y2H0|DLGP4_HUMAN:Q9P1A6|DLGP2_HUMAN	16636.2	16099.7	19783.1	16820.1	15946.6	24074.8	18399.2	17133.6	1	0.97	1.19	1.01	0.96	1.45	1.11	1.03	17334.8	18888.5	1	1.09	TMT10plex; Oxidation (M); TMT10plex	M5:Oxidation (M):1000.00
AQLPEKVEY	23.82	23.08	1533.88	-0.8	512.301	79.1782	3	17953	F000199_1p_uPAC8_CMB-514_FRIMP_ImPep_TMT-Fr-12.raw	4	P51532|SMCA4_HUMAN	57014.6	57618.2	55171.1	46845.4	30592	50095.4	47214.7	41872.9	1	1.01	0.97	0.82	0.54	0.88	0.83	0.73	54162.3	42443.7	1	0.78	TMT10plex; TMT10plex
AQLPLGQSF	37.38	19.58	1188.67	0.7	595.343	91.942	2	22864	F000195_1p_uPAC8_CMB-514_FRIMP_ImPep_TMT-Fr-8.raw	0	Q70EL4|UBP43_HUMAN	8033.49	5732.78	6921.29	11405.8	2917.78	10239.2	8068.99	4183.63	1	0.71	0.86	1.42	0.36	1.27	1	0.52	8023.35	6352.39	1	0.79	TMT10plex
AQLPSLLSV	28.05	25.56	1155.71	0.3	578.861	101.792	2	25488	F000188b_1p_uPAC8_CMB-514_FRIMP_ImPep_TMT-Fr-1_20190430103259.raw	2	Q2KHR3|QSER1_HUMAN	1617.61	2127.94	2657.1	964.542	0	872.895	867.751	0	1	1.32	1.64	0.6	0	0.54	0.54	0	2250.73	870.323	1	0.39	TMT10plex
AQLPSVGQEQF	27.84	22.47	1431.76	-1.1	716.885	84.8322	2	20068	F000199_1p_uPAC8_CMB-514_FRIMP_ImPep_TMT-Fr-12.raw	1	Q99523|SORT_HUMAN	5373.2	4601.85	6103.8	5339.16	2849.63	5465.01	3772.85	4450.5	1	0.86	1.14	0.99	0.53	1.02	0.7	0.83	5354.5	4134.5	1	0.77	TMT10plex
AQMSGAMAL	26.49	23.57	1139.55	0.4	570.783	64.0989	2	12960	F000199_1p_uPAC8_CMB-514_FRIMP_ImPep_TMT-Fr-12.raw	1	Q13423|NNTM_HUMAN	2082.24	1752.52	1848.15	3610.84	1584.61	1776.11	1914.62	864.763	1	0.84	0.89	1.73	0.76	0.85	0.92	0.42	2323.44	1535.03	1	0.66	TMT10plex; Oxidation (M); Oxidation (M)	M3:Oxidation (M):1000.00;M7:Oxidation (M):1000.00
AQNAVRLHY	39.45	23.18	1299.73	-0.3	434.249	67.2346	3	13012	F000190b_1p_uPAC8_CMB-514_FRIMP_ImPep_TMT-Fr-3.raw	2	P35222|CTNB1_HUMAN	34859.2	43051.3	10311.6	14027.5	5056.68	8763.58	5256.16	5210.41	1	1.24	0.3	0.4	0.15	0.25	0.15	0.15	25562.4	6071.71	1	0.24	TMT10plex
AQNGIPLRI	25.78	25.2	1209.74	0.5	605.877	85.0876	2	20146	F000199_1p_uPAC8_CMB-514_FRIMP_ImPep_TMT-Fr-12.raw	1	Q86TG7|PEG10_HUMAN	18433.1	23786	32094	17897.8	7527.96	14297.4	20247.5	12490.3	1	1.29	1.74	0.97	0.41	0.78	1.1	0.68	23052.7	13640.8	1	0.59	TMT10plex
AQPETRVSY	28.58	16.34	1278.68	0.4	640.346	63.2425	2	11891	F000190b_1p_uPAC8_CMB-514_FRIMP_ImPep_TMT-Fr-3.raw	1	Q5SWA1|PR15B_HUMAN	2761.32	2567.03	3035.8	1761.38	2269.6	2805.95	1569.81	1286.53	1	0.93	1.1	0.64	0.82	1.02	0.57	0.47	2531.38	1982.97	1	0.78	TMT10plex
AQPKGVLLY	38.25	33.43	1445.9	0.2	723.958	86.3818	2	20709	F000195_1p_uPAC8_CMB-514_FRIMP_ImPep_TMT-Fr-8.raw	2	P62195|PRS8_HUMAN	50623.8	53899.8	57342.2	55703.2	32285.3	61653.5	65971.5	50993.5	1	1.06	1.13	1.1	0.64	1.22	1.3	1.01	54392.2	52726	1	0.97	TMT10plex; TMT10plex
AQQPSIIPF	22.99	24.55	1228.7	-0.2	615.358	98.5235	2	24583	F000196_1p_uPAC8_CMB-514_FRIMP_ImPep_TMT-Fr-9.raw	1	Q92508|PIEZ1_HUMAN	1175.24	1238.68	1234.31	1835.61	1826.91	1851.52	964.486	1226.82	1	1.05	1.05	1.56	1.55	1.58	0.82	1.04	1370.96	1467.43	1	1.07	TMT10plex
AQRFEDGTISF	25.56	15.38	1498.76	0.7	750.389	82.6824	2	19201	F000199_1p_uPAC8_CMB-514_FRIMP_ImPep_TMT-Fr-12.raw	1	Q96EN8|MOCOS_HUMAN	11471.8	11075	8621	7964.23	4758.41	8054.52	8271.03	6188.16	1	0.97	0.75	0.69	0.41	0.7	0.72	0.54	9783.02	6818.03	1	0.7	TMT10plex
AQRQDIAF	27.68	26.32	1176.65	0.4	589.33	72.6108	2	15667	F000195_1p_uPAC8_CMB-514_FRIMP_ImPep_TMT-Fr-8.raw	1	P07355|ANXA2_HUMAN	17769.7	15517	13311.3	16553.7	5024.8	12117.5	9966.35	7278.36	1	0.87	0.75	0.93	0.28	0.68	0.56	0.41	15787.9	8596.74	1	0.54	TMT10plex
AQRQDIAFAY	37.93	33	1410.75	0	706.38	77.8615	2	17486	F000195_1p_uPAC8_CMB-514_FRIMP_ImPep_TMT-Fr-8.raw	2	P07355|ANXA2_HUMAN	45439.9	41195	40797.1	33739.7	24401.8	33711.1	29609	26972	1	0.91	0.9	0.74	0.54	0.74	0.65	0.59	40292.9	28673.5	1	0.71	TMT10plex
AQSDFISAF	37.08	28.67	1213.62	0.4	607.817	94.5209	2	21403	F000189b_1p_uPAC8_CMB-514_FRIMP_ImPep_TMT-Fr-2.raw	1	O95801|TTC4_HUMAN	1595.89	928.599	906.643	0	853.931	784.768	854.326	0	1	0.58	0.57	0	0.54	0.49	0.54	0	1143.71	831.009	1	0.73	TMT10plex
AQSELDIYL	31.97	19.61	1279.69	0.4	640.851	96.1518	2	23645	F000188b_1p_uPAC8_CMB-514_FRIMP_ImPep_TMT-Fr-1_20190430103259.raw	1	Q9NTJ3|SMC4_HUMAN	791.72	0	0	834.881	0	1548.24	0	0	1	0	0	1.05	0	1.96	0	0	813.3	1548.24	1	1.9	TMT10plex
AQSPIPNLY	39.44	30.03	1230.68	0.1	616.348	88.3769	2	21518	F000195_1p_uPAC8_CMB-514_FRIMP_ImPep_TMT-Fr-8.raw	2	Q6NUM9|RETST_HUMAN	10529.7	12245.9	14926.1	13111.7	8451.69	18640.9	10188.2	11423.1	1	1.16	1.42	1.25	0.8	1.77	0.97	1.08	12703.4	12176	1	0.96	TMT10plex
AQSPLIFL	34.99	27.27	1116.67	0.2	559.345	106.168	2	25974	F000190b_1p_uPAC8_CMB-514_FRIMP_ImPep_TMT-Fr-3.raw	2	Q15437|SC23B_HUMAN	0	2551.04	1820.01	3886.37	1290.72	2166.79	2547.52	797.347	-	64	64	64	64	64	64	64	2752.47	2267.46	1	0.82	TMT10plex
AQSPLIFLY	40.1	21.33	1279.74	0.3	640.876	106.239	2	26915	F000196_1p_uPAC8_CMB-514_FRIMP_ImPep_TMT-Fr-9.raw	3	Q15437|SC23B_HUMAN	5549.77	5724.44	4798.22	25109.4	3591.35	14169.6	4810.41	4125.14	1	1.03	0.86	4.52	0.65	2.55	0.87	0.74	10678.8	7315.53	1	0.69	TMT10plex
AQSPPTFGF	26.78	17.9	1179.61	0.4	590.814	94.5724	2	21218	F000193_1p_uPAC8_CMB-514_FRIMP_ImPep_TMT-Fr-6_20190430222613.raw	1	Q9BXW7|HDHD5_HUMAN	0	0	1532.24	1505.62	984.656	1537.75	781.586	984.82	-	-	64	64	64	64	64	64	1518.93	1072.2	1	0.71	TMT10plex
AQTLSTQLF	30.98	26.34	1236.69	0.8	619.354	92.183	2	22927	F000195_1p_uPAC8_CMB-514_FRIMP_ImPep_TMT-Fr-8.raw	1	P53367|ARFP1_HUMAN	7154.87	6473.01	6845.64	7057.85	5160.31	8034.25	6477.94	6335.29	1	0.9	0.96	0.99	0.72	1.12	0.91	0.89	6882.84	6501.95	1	0.94	TMT10plex
AQTPPGPSL	24.44	18.63	1095.61	0.1	548.814	76.5377	2	14990	F000193_1p_uPAC8_CMB-514_FRIMP_ImPep_TMT-Fr-6_20190430222613.raw	1	Q9UQ35|SRRM2_HUMAN	2620.52	1651.85	1915.15	2778.28	2115.25	2636.48	931.109	2266.39	1	0.63	0.73	1.06	0.81	1.01	0.36	0.86	2521.04	2338.58	1	0.93	TMT10plex
AQVDPLSAL	39.59	35.06	1141.65	0.2	571.835	95.5094	2	22664	F000198_1p_uPAC8_CMB-514_FRIMP_ImPep_TMT-Fr-11.raw	4	Q9UL63|MKLN1_HUMAN	8148.06	9153.21	10345.1	15990.3	5303.22	14035.5	6029.25	7250.57	1	1.12	1.27	1.96	0.65	1.72	0.74	0.89	11542.9	9217.64	1	0.8	TMT10plex
AQVIPLADYY	39.36	18.79	1380.75	-0.3	691.382	96.8097	2	24711	F000195_1p_uPAC8_CMB-514_FRIMP_ImPep_TMT-Fr-8.raw	1	O75586|MED6_HUMAN	4300.07	4506.31	4471.58	3260.6	3164.46	5260.9	3182.42	2351.01	1	1.05	1.04	0.76	0.74	1.22	0.74	0.55	4134.64	3489.7	1	0.84	TMT10plex
AQVIVFQTY	39.98	19.61	1296.73	0.8	649.372	93.5959	2	22061	F000198_1p_uPAC8_CMB-514_FRIMP_ImPep_TMT-Fr-11.raw	1	Q9UKK3|PARP4_HUMAN	894.742	1577.69	1050.73	2233.98	1168.82	1456.7	1513.23	828.643	1	1.76	1.17	2.5	1.31	1.63	1.69	0.93	1439.28	1241.85	1	0.86	TMT10plex
AQVKLLEF	28.63	21.27	1404.87	0	703.445	97.3135	2	24069	F000188b_1p_uPAC8_CMB-514_FRIMP_ImPep_TMT-Fr-1_20190430103259.raw	1	Q9NR09|BIRC6_HUMAN	7853.12	7196.85	9053.86	6806.23	4268.61	7670.01	10024.7	7456.59	1	0.92	1.15	0.87	0.54	0.98	1.28	0.95	7727.51	7354.98	1	0.95	TMT10plex; TMT10plex
AQVPFEQIL	40.65	23.64	1272.73	0.4	637.372	100.79	2	26138	F000195_1p_uPAC8_CMB-514_FRIMP_ImPep_TMT-Fr-8.raw	8	Q99828|CIB1_HUMAN	40127.8	34004.4	34332.9	36832.6	18947.1	35776.1	37748.2	26749.4	1	0.85	0.86	0.92	0.47	0.89	0.94	0.67	36665.9	31359.7	1	0.86	TMT10plex
AQVPIVPVVY	40.69	21.87	1312.8	0.5	657.405	99.7694	2	24848	F000197_1p_uPAC8_CMB-514_FRIMP_ImPep_TMT-Fr-10.raw	1	O15120|PLCB_HUMAN	3258.16	2560.11	3065.01	4470.55	2082.93	5315.72	1598.84	3190.03	1	0.79	0.94	1.37	0.64	1.63	0.49	0.98	3338.46	3577.52	1	1.07	TMT10plex
AQVPSSLGSLF	32.04	21.61	1333.74	0.1	667.88	100.366	2	24901	F000199_1p_uPAC8_CMB-514_FRIMP_ImPep_TMT-Fr-12.raw	1	Q9UH62|ARMX3_HUMAN	1807.92	2133.85	2137.55	1894.34	0	1298.58	1270.1	934.97	1	1.18	1.18	1.05	0	0.72	0.7	0.52	1993.41	1167.89	1	0.59	TMT10plex
AQVQYPLQTF	26.89	23.97	1422.77	0.5	712.393	94.077	2	21064	F000193_1p_uPAC8_CMB-514_FRIMP_ImPep_TMT-Fr-6_20190430222613.raw	1	P08243|ASNS_HUMAN	1181.36	1936.86	1606.43	1261.48	1038.83	2565.83	1148.93	1231.79	1	1.64	1.36	1.07	0.88	2.17	0.97	1.04	1496.53	1496.35	1	1	TMT10plex
AQVSLLIR	26.72	19.17	1127.72	-0.1	564.869	87.5608	2	18784	F000193_1p_uPAC8_CMB-514_FRIMP_ImPep_TMT-Fr-6_20190430222613.raw	2	Q99623|PHB2_HUMAN	4031.76	3382.07	4606.57	4909.68	4958.39	5584.91	7141.5	7389.92	1	0.84	1.14	1.22	1.23	1.39	1.77	1.83	4232.52	6268.68	1	1.48	TMT10plex
AQVSPRITF	25.83	22.75	1246.72	0.3	624.369	82.3785	2	19099	F000199_1p_uPAC8_CMB-514_FRIMP_ImPep_TMT-Fr-12.raw	1	Q96QE2|MYCT_HUMAN	76726.8	80121.1	51970.5	52060.5	22989.6	46644.7	48151.8	36466	1	1.04	0.68	0.68	0.3	0.61	0.63	0.48	65219.8	38563	1	0.59	TMT10plex
AQYASPVFM	38.81	27.74	1257.63	0.4	629.821	80.531	2	17134	F000190b_1p_uPAC8_CMB-514_FRIMP_ImPep_TMT-Fr-3.raw	0	Q71RC2|LARP4_HUMAN	1116.23	1356.19	0	1336	1262.4	1432.56	814.03	1457.92	1	1.21	0	1.2	1.13	1.28	0.73	1.31	1269.47	1241.73	1	0.98	TMT10plex; Oxidation (M)	M9:Oxidation (M):1000.00
AQYDGAYKV	32.71	18.51	1471.81	0.2	736.911	73.3432	2	15739	F000197_1p_uPAC8_CMB-514_FRIMP_ImPep_TMT-Fr-10.raw	1	P11177|ODPB_HUMAN	5178.78	5069.53	5334.7	4370.95	1963.65	7525.28	5290.94	4370.92	1	0.98	1.03	0.84	0.38	1.45	1.02	0.84	4988.49	4787.7	1	0.96	TMT10plex; TMT10plex
AQYDRQIRL	38.34	17.74	1390.79	-0.2	464.603	72.2619	3	14456	F000192b_1p_uPAC8_CMB-514_FRIMP_ImPep_TMT-Fr-5.raw	2	Q9UBE0|SAE1_HUMAN	13560.7	14042.9	12368.5	12164.6	7221.53	10809.3	9742.48	9917.47	1	1.04	0.91	0.9	0.53	0.8	0.72	0.73	13034.2	9422.69	1	0.72	TMT10plex
AQYEDIANR	39.64	23.58	1307.67	0.2	654.841	63.5577	2	12990	F000195_1p_uPAC8_CMB-514_FRIMP_ImPep_TMT-Fr-8.raw	5	#CONTAM#O95678:#CONTAM#Q922U2:P05787|K2C8_HUMAN:#CONTAM#Q5XQN5:#CONTAM#P05787:O95678|K2C75_HUMAN:#CONTAM#Q8BGZ7	12671.8	19741.8	20962.9	33473.3	13051.5	16334.1	6047.24	8922.34	1	1.56	1.65	2.64	1.03	1.29	0.48	0.7	21712.5	12093.5	1	0.56	TMT10plex
AQYENPPHIY	40.7	18.04	1459.73	1.1	730.873	73.7097	2	15829	F000197_1p_uPAC8_CMB-514_FRIMP_ImPep_TMT-Fr-10.raw	1	Q12965|MYO1E_HUMAN:O00160|MYO1F_HUMAN	3851.8	4074.97	4068.07	2601.15	2812.73	3232.77	2480.06	2259.14	1	1.06	1.06	0.68	0.73	0.84	0.64	0.59	3649	2696.17	1	0.74	TMT10plex
AQYFEPLTL	42.19	25.96	1309.71	0	655.863	101.015	2	26230	F000195_1p_uPAC8_CMB-514_FRIMP_ImPep_TMT-Fr-8.raw	1	Q9Y490|TLN1_HUMAN	8044.51	9365.82	15102.3	9164.45	5337.27	10010.3	8520.88	6556.03	1	1.16	1.88	1.14	0.66	1.24	1.06	0.81	10419.3	7606.13	1	0.73	TMT10plex
AQYKFVYQV	41.83	25.74	1602.92	0.6	802.467	87.3475	2	21095	F000195_1p_uPAC8_CMB-514_FRIMP_ImPep_TMT-Fr-8.raw	1	Q15678|PTN14_HUMAN	23404.5	30321.8	33685.6	23967.8	13025.5	20071.1	20803.1	15734	1	1.3	1.44	1.02	0.56	0.86	0.89	0.67	27844.9	17408.4	1	0.63	TMT10plex; TMT10plex
AQYLGEVFF	40.06	19.65	1301.69	0.4	651.851	104.163	2	25506	F000198_1p_uPAC8_CMB-514_FRIMP_ImPep_TMT-Fr-11.raw	2	Q7Z2K6|ERMP1_HUMAN	3368.01	3292.42	3169.58	2354.55	5185.78	4085.29	2970.67	4333.18	1	0.98	0.94	0.7	1.54	1.21	0.88	1.29	3046.14	4143.73	1	1.36	TMT10plex
AQYPWVQIF	39.95	28.77	1379.74	0.8	690.88	106.107	2	26087	F000192b_1p_uPAC8_CMB-514_FRIMP_ImPep_TMT-Fr-5.raw	1	P07902|GALT_HUMAN	2329.89	1075.73	0	0	0	2002.96	1066.85	1184.27	1	0.46	0	0	0	0.86	0.46	0.51	1702.81	1418.03	1	0.83	TMT10plex
AQYQSVPVY	40.4	19.84	1282.68	0.3	642.346	78.0005	2	17281	F000197_1p_uPAC8_CMB-514_FRIMP_ImPep_TMT-Fr-10.raw	1	Q14156|EFR3A_HUMAN	1873.87	1139.99	2374.66	1399.54	1253.75	2276.05	1212.04	1473.36	1	0.61	1.27	0.75	0.67	1.21	0.65	0.79	1697.02	1553.8	1	0.92	TMT10plex
AQYSQDYQQF	42.69	20.72	1505.7	0.7	753.857	74.5962	2	16365	F000195_1p_uPAC8_CMB-514_FRIMP_ImPep_TMT-Fr-8.raw	0	P52756|RBM5_HUMAN	3350.93	3500.49	5173.61	7597.48	2607.59	3433.27	2354.76	3611.29	1	1.04	1.54	2.27	0.78	1.02	0.7	1.08	4905.63	3001.73	1	0.61	TMT10plex
ARNLSDIDLMAPQPGV	31.22	18.89	1941.02	0.2	971.517	83.7495	2	19358	F000188b_1p_uPAC8_CMB-514_FRIMP_ImPep_TMT-Fr-1_20190430103259.raw	2	Q96B49|TOM6_HUMAN	0	2477.32	791.244	1081.66	0	0	3977.42	0	-	64	64	64	-	-	64	-	2300.9	3977.42	1	1.73	TMT10plex; Oxidation (M)	M10:Oxidation (M):1000.00
ARPVSSAASVYAGAGGSGSR	40.17	21.38	2036.06	0.3	679.694	63.3717	3	12845	F000196_1p_uPAC8_CMB-514_FRIMP_ImPep_TMT-Fr-9.raw	1	P05783|K1C18_HUMAN	832.408	1052.79	1715.93	1657.63	1048.53	832.476	0	810.861	1	1.26	2.06	1.99	1.26	1	0	0.97	1314.69	897.288	1	0.68	TMT10plex
ASALPALVM	35.21	21.66	1116.64	0.2	559.328	89.4937	2	21924	F000195_1p_uPAC8_CMB-514_FRIMP_ImPep_TMT-Fr-8.raw	2	P36578|RL4_HUMAN	7368.11	6108.22	12405.7	8559.64	4783	10325.5	7553.6	5655.47	1	0.83	1.68	1.16	0.65	1.4	1.03	0.77	8610.42	7079.39	1	0.82	TMT10plex; Oxidation (M)	M9:Oxidation (M):1000.00
ASEEHLK	23.61	22.85	1270.73	0.1	424.584	59.5004	3	10900	F000190b_1p_uPAC8_CMB-514_FRIMP_ImPep_TMT-Fr-3.raw	1	O60361|NDK8_HUMAN:P22392|NDKB_HUMAN	1834.31	1568.08	2363.19	1897.32	1796.98	2882.31	1393.75	1927.13	1	0.85	1.29	1.03	0.98	1.57	0.76	1.05	1915.72	2000.04	1	1.04	TMT10plex; TMT10plex
ASFPGANII	41.81	23.22	1117.63	-1.6	559.823	94.8812	2	23980	F000195_1p_uPAC8_CMB-514_FRIMP_ImPep_TMT-Fr-8.raw	2	P04150|GCR_HUMAN	23310.4	31414.3	39454.6	36104.8	17160.8	36699.4	28204.4	24719.1	1	1.35	1.69	1.55	0.74	1.57	1.21	1.06	32836.4	27207.8	1	0.83	TMT10plex
ASFPQLLVY	39.88	25.93	1265.72	-0.4	633.868	103.774	2	25052	F000191b_1p_uPAC8_CMB-514_FRIMP_ImPep_TMT-Fr-4.raw	1	Q9BUU2|MET22_HUMAN	794.157	2223.85	0	1070.23	990.839	1559.84	1271.05	0	1	2.8	0	1.35	1.25	1.96	1.6	0	1362.75	1273.91	1	0.93	TMT10plex
ASFQEAVTF	39.39	17.58	1227.63	0.3	614.824	90.778	2	20461	F000191b_1p_uPAC8_CMB-514_FRIMP_ImPep_TMT-Fr-4.raw	2	Q99676|ZN184_HUMAN	908.695	2698.21	3121.38	2294.96	2088.34	3240.3	3092	4265.44	1	2.97	3.44	2.53	2.3	3.57	3.4	4.69	2640.37	3171.52	1	1.2	TMT10plex
ASGANYSFHK	25.4	22.99	1538.82	1	513.949	67.4049	3	13920	F000199_1p_uPAC8_CMB-514_FRIMP_ImPep_TMT-Fr-12.raw	1	Q9UJU6|DBNL_HUMAN	1700.33	2686.01	2093.06	2172.65	1841.42	1920.37	1657.85	2996.78	1	1.58	1.23	1.28	1.08	1.13	0.98	1.76	2163.01	2104.1	1	0.97	TMT10plex; TMT10plex
ASGGGVPTD	23.92	21.78	988.503	-0.2	495.259	56.9519	2	10924	F000197_1p_uPAC8_CMB-514_FRIMP_ImPep_TMT-Fr-10.raw	2	P10606|COX5B_HUMAN	5952.77	4411.69	5322.87	5086.75	5189.47	4389.02	5395.67	4076.5	1	0.74	0.89	0.85	0.87	0.74	0.91	0.68	5193.52	4762.67	1	0.92	TMT10plex
ASGGGVPTDEEQATGLER	29.82	24.74	2001.98	0.4	1002	66.8231	2	13908	F000195_1p_uPAC8_CMB-514_FRIMP_ImPep_TMT-Fr-8.raw	1	P10606|COX5B_HUMAN	2422.81	0	0	0	1681.7	0	1598.11	2431.87	1	0	0	0	0.69	0	0.66	1	2422.81	1903.89	1	0.79	TMT10plex
ASGNYATVISHNPETK	38.31	25.85	2146.14	1.3	716.389	71.443	3	15195	F000199_1p_uPAC8_CMB-514_FRIMP_ImPep_TMT-Fr-12.raw	0	P62917|RL8_HUMAN	2560.53	3264.13	1679.45	4153.38	3574.87	4066.61	3652.42	4763.36	1	1.27	0.66	1.62	1.4	1.59	1.43	1.86	3293.18	4014.32	1	1.22	TMT10plex; TMT10plex
ASHGYGGK	32.88	23.22	1233.69	-0.7	412.236	52.3885	3	9384	F000199_1p_uPAC8_CMB-514_FRIMP_ImPep_TMT-Fr-12.raw	1	Q14247|SRC8_HUMAN	2991.61	3573.03	3922.83	4359.6	3540.86	3367.81	3294.76	5056.21	1	1.19	1.31	1.46	1.18	1.13	1.1	1.69	3711.77	3814.91	1	1.03	TMT10plex; TMT10plex
ASHTAPQVLFSHR	37.55	24.68	1678.91	0.3	420.735	69.6415	4	14574	F000199_1p_uPAC8_CMB-514_FRIMP_ImPep_TMT-Fr-12.raw	1	O15144|ARPC2_HUMAN	5949.64	4374.47	5524.21	6889.51	4117.16	5812.11	6592.21	7657.36	1	0.74	0.93	1.16	0.69	0.98	1.11	1.29	5684.46	6044.71	1	1.06	TMT10plex
ASIFNTL	24.18	22.08	993.57	0.4	497.792	97.6459	2	24130	F000197_1p_uPAC8_CMB-514_FRIMP_ImPep_TMT-Fr-10.raw	1	Q96HU1|SGSM3_HUMAN	2016.15	2604.2	2684.28	2847.03	2023.11	2925.65	1777.32	1142.33	1	1.29	1.33	1.41	1	1.45	0.88	0.57	2537.92	1967.1	1	0.78	TMT10plex
ASLEAAIADAEQR	42.68	24.08	1572.83	0.3	787.423	85.373	2	20370	F000195_1p_uPAC8_CMB-514_FRIMP_ImPep_TMT-Fr-8.raw	6	#CONTAM#H-INV:HIT000292931:P05787|K2C8_HUMAN:#CONTAM#P05787	17896.5	22217.6	24061.2	37801.8	15024.6	13801.3	9656.88	10927	1	1.24	1.34	2.11	0.84	0.77	0.54	0.61	26631.3	14623.8	1	0.55	TMT10plex
ASLENSLR	33.48	30.18	1117.63	0.1	559.822	69.8098	2	14617	F000197_1p_uPAC8_CMB-514_FRIMP_ImPep_TMT-Fr-10.raw	0	#CONTAM#H-INV:HIT000015463:P05783|K1C18_HUMAN	8306.43	11107.8	12192.1	16039.8	11487.5	6369.71	3550.85	7526.87	1	1.34	1.47	1.93	1.38	0.77	0.43	0.91	11911.5	7233.73	1	0.61	TMT10plex
ASNGDAWVEAHGK	27.17	26.87	1798.94	0.8	600.653	68.9998	3	14397	F000199_1p_uPAC8_CMB-514_FRIMP_ImPep_TMT-Fr-12.raw	0	P38646|GRP75_HUMAN	1320.35	1818.77	1950.46	1690.23	0	928.27	0	0	1	1.38	1.48	1.28	0	0.7	0	0	1694.95	928.27	1	0.55	TMT10plex; TMT10plex
ASPEYVNLPINGNGKQ	39.85	17.6	2158.18	0.5	720.401	84.5254	3	17674	F000193_1p_uPAC8_CMB-514_FRIMP_ImPep_TMT-Fr-6_20190430222613.raw	1	P09211|GSTP1_HUMAN	1663.25	2323.95	2447.43	3393.66	1463	1832.63	5465.8	1397.16	1	1.4	1.47	2.04	0.88	1.1	3.29	0.84	2457.07	2539.65	1	1.03	TMT10plex; TMT10plex
ASSFPTVVIY	39.95	21.96	1311.73	1	656.872	98.5889	2	23585	F000198_1p_uPAC8_CMB-514_FRIMP_ImPep_TMT-Fr-11.raw	3	Q9HCN4|GPN1_HUMAN	3618.2	4486.45	6073.49	5224.4	3173.6	5750.22	4290.99	2232.77	1	1.24	1.68	1.44	0.88	1.59	1.19	0.62	4850.64	4173.72	1	0.86	TMT10plex
ASSGASGGKIDNSVLVL	42.55	19.09	2032.16	0.4	678.393	90.5131	3	22282	F000195_1p_uPAC8_CMB-514_FRIMP_ImPep_TMT-Fr-8.raw	3	O95831|AIFM1_HUMAN	14104.3	32009.1	17631.5	32008.1	13124.2	21695.2	48085.8	12214.1	1	2.27	1.25	2.27	0.93	1.54	3.41	0.87	24577.5	24770	1	1.01	TMT10plex; TMT10plex
ASSPIPVV	22.7	18.24	997.601	0.5	499.808	101.816	2	25196	F000199_1p_uPAC8_CMB-514_FRIMP_ImPep_TMT-Fr-12.raw	1	P21333|FLNA_HUMAN	6997.37	8773.17	7366.32	4792.52	3841.94	6006.06	5890.64	6075.09	1	1.25	1.05	0.68	0.55	0.86	0.84	0.87	6982.35	5453.43	1	0.78	TMT10plex
ASSPLITVF	27.68	16.16	1162.68	0.5	582.348	101.816	2	25294	F000199_1p_uPAC8_CMB-514_FRIMP_ImPep_TMT-Fr-12.raw	1	Q5JPE7|NOMO2_HUMAN:Q15155|NOMO1_HUMAN:P69849|NOMO3_HUMAN	1098.84	1566.41	1478.96	1589.85	1173.38	2141.6	958.714	1964.47	1	1.43	1.35	1.45	1.07	1.95	0.87	1.79	1433.51	1559.54	1	1.09	TMT10plex
ASTSLIMQL	23.92	21.44	1207.67	0.2	604.842	91.2838	2	21952	F000197_1p_uPAC8_CMB-514_FRIMP_ImPep_TMT-Fr-10.raw	1	Q9NR63|CP26B_HUMAN	2358.61	2044.08	2768	2081.3	1170.29	2378.17	2265.88	1878.66	1	0.87	1.17	0.88	0.5	1.01	0.96	0.8	2313	1923.25	1	0.83	TMT10plex; Oxidation (M)	M7:Oxidation (M):1000.00
ASYNNPHR	42.36	29.12	1186.6	0.3	396.542	43.7891	3	7512	F000195_1p_uPAC8_CMB-514_FRIMP_ImPep_TMT-Fr-8.raw	1	P54725|RD23A_HUMAN	938.776	1088.09	779.411	1525.38	1200.19	3902.31	0	0	1	1.16	0.83	1.62	1.28	4.16	0	0	1082.91	2551.25	1	2.36	TMT10plex
ASYPELRLF	23.16	18.33	1323.74	-0.2	662.877	96.5276	2	22085	F000189b_1p_uPAC8_CMB-514_FRIMP_ImPep_TMT-Fr-2.raw	1	O75718|CRTAP_HUMAN	3191.85	2054.03	1451.97	833.733	0	1964.71	1452.37	1754.17	1	0.64	0.45	0.26	0	0.62	0.46	0.55	1882.9	1723.75	1	0.92	TMT10plex
ASYPIPIIL	39.68	26.58	1214.75	0.2	608.381	108.395	2	26536	F000191b_1p_uPAC8_CMB-514_FRIMP_ImPep_TMT-Fr-4.raw	3	Q12770|SCAP_HUMAN	6510	7570.18	8450.12	10192.4	4750.99	7749.22	8439.09	5736.81	1	1.16	1.3	1.57	0.73	1.19	1.3	0.88	8180.66	6669.03	1	0.82	TMT10plex
ASYSGLMRI	32.25	26.02	1241.66	0.5	621.84	75.1022	2	16537	F000195_1p_uPAC8_CMB-514_FRIMP_ImPep_TMT-Fr-8.raw	1	Q13098|CSN1_HUMAN	9452.24	15510.4	12665.8	13068.4	6565.61	17658.7	12737.7	7764.09	1	1.64	1.34	1.38	0.69	1.87	1.35	0.82	12674.2	11181.5	1	0.88	TMT10plex; Oxidation (M)	M7:Oxidation (M):1000.00
ATAGAYIASQTVK	40.78	23.93	1738	0.4	580.342	77.1104	3	16995	F000197_1p_uPAC8_CMB-514_FRIMP_ImPep_TMT-Fr-10.raw	3	P28074|PSB5_HUMAN	31679.9	14558.5	16899.7	20209	15272.2	22801.7	15364.1	15244.7	1	0.46	0.53	0.64	0.48	0.72	0.48	0.48	20836.8	17170.7	1	0.82	TMT10plex; TMT10plex
ATAGVVTSV	37.87	25.99	1032.6	1.9	517.309	75.4958	2	16675	F000195_1p_uPAC8_CMB-514_FRIMP_ImPep_TMT-Fr-8.raw	1	Q8NFJ5|RAI3_HUMAN	5471.53	6249.82	7911.31	6826.18	7963.55	8705.09	7652.46	8029.96	1	1.14	1.45	1.25	1.46	1.59	1.4	1.47	6614.71	8087.77	1	1.22	TMT10plex
ATAPLISGV	30.43	22.01	1056.64	0.4	529.327	88.9695	2	20055	F000190b_1p_uPAC8_CMB-514_FRIMP_ImPep_TMT-Fr-3.raw	1	O95487|SC24B_HUMAN	1262.78	1594.66	1515.31	2004.37	956.199	2019.86	1572.93	916.452	1	1.26	1.2	1.59	0.76	1.6	1.25	0.73	1594.28	1366.36	1	0.86	TMT10plex
ATAQPLNVGV	32.06	21.82	1197.69	0.1	599.853	81.6243	2	18848	F000199_1p_uPAC8_CMB-514_FRIMP_ImPep_TMT-Fr-12.raw	1	Q86Z02|HIPK1_HUMAN	3980.82	2594.76	13143	3224.35	3031	3501.54	2709.06	2629.29	1	0.65	3.3	0.81	0.76	0.88	0.68	0.66	5735.74	2967.72	1	0.52	TMT10plex
ATAVMPDGQFK	28.29	23.79	1637.89	0.4	819.95	73.1939	2	15804	F000199_1p_uPAC8_CMB-514_FRIMP_ImPep_TMT-Fr-12.raw	1	Q06830|PRDX1_HUMAN	2996.38	1886.59	1371.17	2526.69	1638.45	1619.63	1560.53	1619.67	1	0.63	0.46	0.84	0.55	0.54	0.52	0.54	2195.21	1609.57	1	0.73	TMT10plex; Oxidation (M); TMT10plex	M5:Oxidation (M):1000.00
ATFPDTLTY	28.84	28	1256.65	0	629.332	90.5115	2	20075	F000189b_1p_uPAC8_CMB-514_FRIMP_ImPep_TMT-Fr-2.raw	2	P23229|ITA6_HUMAN	4866.95	3528.93	5903.7	4117.65	1274.57	4003.66	2627.87	1684.04	1	0.73	1.21	0.85	0.26	0.82	0.54	0.35	5077.77	3858.19	1	0.76	TMT10plex
ATFPVAIV	36.46	18.73	1045.64	0.3	523.826	101.296	2	24542	F000198_1p_uPAC8_CMB-514_FRIMP_ImPep_TMT-Fr-11.raw	1	Q9Y315|DEOC_HUMAN	8189.15	4296.9	27037.6	3337.31	8419.84	13544.4	9454.31	2637.96	1	0.52	3.3	0.41	1.03	1.65	1.15	0.32	10715.2	8514.12	1	0.79	TMT10plex
ATFPVAIVM	39.68	22.15	1192.67	0.3	597.344	96.2113	2	22869	F000198_1p_uPAC8_CMB-514_FRIMP_ImPep_TMT-Fr-11.raw	6	Q9Y315|DEOC_HUMAN	8597.54	12102.8	8790.79	16469.8	4165.62	15646	9450.75	5210.41	1	1.41	1.02	1.92	0.48	1.82	1.1	0.61	12469.9	10813.6	1	0.87	TMT10plex; Oxidation (M)	M9:Oxidation (M):1000.00
ATFPYVVLV	40.08	20.62	1236.73	0.2	619.373	107.748	2	26638	F000192b_1p_uPAC8_CMB-514_FRIMP_ImPep_TMT-Fr-5.raw	1	Q9Y345|SC6A5_HUMAN:P48029|SC6A8_HUMAN	1265.63	1927.77	2250.98	1329.27	1965.22	1155.48	2354.12	1382.03	1	1.52	1.78	1.05	1.55	0.91	1.86	1.09	1693.41	1714.21	1	1.01	TMT10plex
ATGQRPHHFLR	42.63	31.05	1547.86	-0.8	387.973	56.2049	4	10720	F000195_1p_uPAC8_CMB-514_FRIMP_ImPep_TMT-Fr-8.raw	1	P23381|SYWC_HUMAN	9897.04	10557.8	11681.9	11628.5	8102.29	10490.8	11178.4	9163.43	1	1.07	1.18	1.17	0.82	1.06	1.13	0.93	10941.3	9733.72	1	0.89	TMT10plex
ATIDPDTISAL	28.51	24.24	1344.73	0.8	673.375	91.8361	2	22149	F000188b_1p_uPAC8_CMB-514_FRIMP_ImPep_TMT-Fr-1_20190430103259.raw	2	P52747|ZN143_HUMAN	1927.61	4882.77	3949.94	2885.26	0	2885.08	1827.43	966.174	1	2.53	2.05	1.5	0	1.5	0.95	0.5	3681.34	2266.15	1	0.62	TMT10plex
ATIFHEL	25.12	17.09	1058.6	0.2	530.306	87.3855	2	21123	F000195_1p_uPAC8_CMB-514_FRIMP_ImPep_TMT-Fr-8.raw	1	Q9UHD2|TBK1_HUMAN	8007.61	8593.16	8066.66	11806	6572.43	7937.49	6534.89	6798.07	1	1.07	1.01	1.47	0.82	0.99	0.82	0.85	9118.37	6960.72	1	0.76	TMT10plex
ATIGADFLTK	39.87	25.41	1493.89	0.5	747.951	90.6231	2	21831	F000196_1p_uPAC8_CMB-514_FRIMP_ImPep_TMT-Fr-9.raw	1	P51149|RAB7A_HUMAN	5284.01	5177.34	6164.1	4387.69	3877.93	3932.24	4244.7	2405.06	1	0.98	1.17	0.83	0.73	0.74	0.8	0.46	5253.29	3614.98	1	0.69	TMT10plex; TMT10plex
ATIGELAQV	26.72	33.79	1129.65	0.2	565.835	87.8032	2	21164	F000199_1p_uPAC8_CMB-514_FRIMP_ImPep_TMT-Fr-12.raw	2	P42345|MTOR_HUMAN	3754.51	4681.69	6006.73	8434.75	3426.48	5667.86	4464.5	4912.81	1	1.25	1.6	2.25	0.91	1.51	1.19	1.31	5977.99	5109.2	1	0.85	TMT10plex
ATPFLVVR	39.76	20.36	1130.7	0.3	566.358	87.9967	2	20907	F000196_1p_uPAC8_CMB-514_FRIMP_ImPep_TMT-Fr-9.raw	1	P15954|COX7C_HUMAN	6889.93	3779.1	4772.14	9432.86	6386.24	4111.71	13903	5242.22	1	0.55	0.69	1.37	0.93	0.6	2.02	0.76	6218.51	7410.8	1	1.19	TMT10plex
ATPFLVVRHQ	39.54	25	1395.82	-1.3	466.28	79.7509	3	16945	F000190b_1p_uPAC8_CMB-514_FRIMP_ImPep_TMT-Fr-3.raw	0	P15954|COX7C_HUMAN	852.134	0	1223.11	1978.55	1049.73	1719.25	1578.74	1939.52	1	0	1.44	2.32	1.23	2.02	1.85	2.28	1351.27	1571.81	1	1.16	TMT10plex
ATSDLNIKV	38.6	16.13	1417.85	0.7	709.935	83.8197	2	18178	F000190b_1p_uPAC8_CMB-514_FRIMP_ImPep_TMT-Fr-3.raw	1	Q16585|SGCB_HUMAN	9053.51	16322.5	15402.4	14259.9	5555.74	11317	12732.9	9006.48	1	1.8	1.7	1.58	0.61	1.25	1.41	0.99	13759.6	9653.02	1	0.7	TMT10plex; TMT10plex
ATSDLVNAI	38.83	18.56	1131.63	-0.1	566.824	86.7018	2	19675	F000198_1p_uPAC8_CMB-514_FRIMP_ImPep_TMT-Fr-11.raw	3	Q9Y490|TLN1_HUMAN	16857.5	17985	19093.6	14909.3	12067.4	20157.2	14471.1	13450.9	1	1.07	1.13	0.88	0.72	1.2	0.86	0.8	17211.4	15036.7	1	0.87	TMT10plex
ATSPTVLYV	34.07	19.03	1178.67	0.5	590.345	89.8431	2	20348	F000190b_1p_uPAC8_CMB-514_FRIMP_ImPep_TMT-Fr-3.raw	2	Q9NPF4|OSGEP_HUMAN	985.673	2871.23	1631.59	1657.91	2619.5	1066.21	2564.3	0	1	2.91	1.66	1.68	2.66	1.08	2.6	0	2953.22	2484.06	1	0.84	TMT10plex
ATSSVFQEV	40.46	21.17	1195.63	0.4	598.822	84.2931	2	19389	F000197_1p_uPAC8_CMB-514_FRIMP_ImPep_TMT-Fr-10.raw	3	Q9BTE0|NAT9_HUMAN	11563.2	9794.89	7884.32	7830.91	7497.05	13874.9	7890.95	8922.21	1	0.85	0.68	0.68	0.65	1.2	0.68	0.77	9268.32	9546.29	1	1.03	TMT10plex
ATTQILEEL	35.03	19.71	1245.7	0.3	623.858	96.9542	2	23897	F000188b_1p_uPAC8_CMB-514_FRIMP_ImPep_TMT-Fr-1_20190430103259.raw	4	P49454|CENPF_HUMAN	7969.93	9683.07	8763.26	8783.69	3846.43	10070.5	7813.86	6745.3	1	1.21	1.1	1.1	0.48	1.26	0.98	0.85	9395.04	8172.59	1	0.87	TMT10plex
ATVNFITSY	41.55	17.87	1243.67	0.6	622.84	91.4361	2	22671	F000195_1p_uPAC8_CMB-514_FRIMP_ImPep_TMT-Fr-8.raw	0	Q5SY16|NOL9_HUMAN	5420.39	4485.21	7636.24	6358.07	3541.97	4343.57	3799.69	4343.06	1	0.83	1.41	1.17	0.65	0.8	0.7	0.8	5974.98	4007.07	1	0.67	TMT10plex
ATYGSIALI	40.49	24.67	1136.66	-3	569.338	97.0309	2	24784	F000195_1p_uPAC8_CMB-514_FRIMP_ImPep_TMT-Fr-8.raw	2	Q96IX5|USMG5_HUMAN	6567.94	7017.69	7360.62	7134.38	7428.11	10718.3	5359.5	5666.13	1	1.07	1.12	1.09	1.13	1.63	0.82	0.86	7020.16	7293.02	1	1.04	TMT10plex
ATYNEIVTF	37.03	21.87	1285.68	0.3	643.845	92.7583	2	20793	F000189b_1p_uPAC8_CMB-514_FRIMP_ImPep_TMT-Fr-2.raw	1	P51114|FXR1_HUMAN	968.331	777.928	1753.11	1150.07	1576.97	2078.38	1854.24	1082.39	1	0.8	1.81	1.19	1.63	2.15	1.91	1.12	1162.36	1648	1	1.42	TMT10plex
ATYPYQVVR	42.49	25.7	1324.73	-0.4	663.374	73.6783	2	16044	F000195_1p_uPAC8_CMB-514_FRIMP_ImPep_TMT-Fr-8.raw	2	Q9H2D1|MFTC_HUMAN	6508.72	7877.29	10744.7	11143.8	7958.61	9854.76	10996.5	9319.41	1	1.21	1.65	1.71	1.22	1.51	1.69	1.43	9068.62	9532.33	1	1.05	TMT10plex
AVAAVLTQV	37.08	19.05	1099.68	0.5	550.848	94.1858	2	22222	F000198_1p_uPAC8_CMB-514_FRIMP_ImPep_TMT-Fr-11.raw	4	Q99720|SGMR1_HUMAN	17896.9	18501.6	18150.4	15615.3	14027.4	15676.1	12553.3	16936.5	1	1.03	1.01	0.87	0.78	0.88	0.7	0.95	17541.1	14798.4	1	0.84	TMT10plex
AVAELNYGL	37.81	19.44	1177.65	0.2	589.835	90.6131	2	20610	F000190b_1p_uPAC8_CMB-514_FRIMP_ImPep_TMT-Fr-3.raw	3	Q2TAL8|QRIC1_HUMAN	1083.87	2050.55	3720.44	3079.29	3491.92	5472.69	2081.5	3016.55	1	1.89	3.43	2.84	3.22	5.05	1.92	2.78	3678.67	3754.28	1	1.02	TMT10plex
AVAFSPVTELKK	36.3	26.68	1976.23	0.3	659.75	89.5589	3	21958	F000195_1p_uPAC8_CMB-514_FRIMP_ImPep_TMT-Fr-8.raw	0	P17858|PFKAL_HUMAN	6024.48	6503.52	9084.67	7851.85	4615.21	12277.2	5825.45	5601.01	1	1.08	1.51	1.3	0.77	2.04	0.97	0.93	7366.13	7079.73	1	0.96	TMT10plex; TMT10plex; TMT10plex
AVAISLPK	35.66	23	1255.83	0	628.921	87.1324	2	19877	F000198_1p_uPAC8_CMB-514_FRIMP_ImPep_TMT-Fr-11.raw	2	P50454|SERPH_HUMAN	10865	9425.12	13681.6	11930.9	6953.64	11021.1	7372.03	9226.68	1	0.87	1.26	1.1	0.64	1.01	0.68	0.85	11475.6	8972.61	1	0.78	TMT10plex; TMT10plex
AVALINAAI	35.03	21.51	1083.69	1	542.851	99.2808	2	23818	F000198_1p_uPAC8_CMB-514_FRIMP_ImPep_TMT-Fr-11.raw	1	P46940|IQGA1_HUMAN	929.013	884.69	1012.14	1620.41	927.101	1634.05	956.36	0	1	0.95	1.09	1.74	1	1.76	1.03	0	1111.56	1172.5	1	1.05	TMT10plex
AVANIVNSV	39.14	22.49	1114.65	0.1	558.335	87.3734	2	19262	F000191b_1p_uPAC8_CMB-514_FRIMP_ImPep_TMT-Fr-4.raw	3	Q9BRQ8|AIFM2_HUMAN	0	1926.11	0	984.978	3159.83	4691.16	2966.72	3159.61	-	64	-	64	64	64	64	64	2911.08	3821.04	1	1.31	TMT10plex
AVAPSSPFL	33.4	17.15	1116.64	0.1	559.326	94.1158	2	21095	F000193_1p_uPAC8_CMB-514_FRIMP_ImPep_TMT-Fr-6_20190430222613.raw	2	Q92546|RGP1_HUMAN	5796.29	7119.01	6486.75	8788.03	3082.87	5460.26	5951.26	3258.11	1	1.23	1.12	1.52	0.53	0.94	1.03	0.56	7047.52	4438.12	1	0.63	TMT10plex
AVASFVTQL	39.65	20.73	1163.68	0.6	582.845	98.3476	2	23520	F000198_1p_uPAC8_CMB-514_FRIMP_ImPep_TMT-Fr-11.raw	1	Q92542|NICA_HUMAN	1838.66	1433.14	2321.74	1996.33	636.446	2697.63	1034.89	1280.52	1	0.78	1.26	1.09	0.35	1.47	0.56	0.7	1897.47	1412.37	1	0.74	TMT10plex
AVDSLVPIGR	23.41	25.93	1254.75	0.2	628.382	84.9593	2	20212	F000195_1p_uPAC8_CMB-514_FRIMP_ImPep_TMT-Fr-8.raw	2	P25705|ATPA_HUMAN	9995.76	9634.11	11960.5	10936.8	10589.7	11616.7	10789.1	10613.7	1	0.96	1.2	1.09	1.06	1.16	1.08	1.06	10631.8	10902.3	1	1.03	TMT10plex
AVEHINK	37.97	24.3	1267.77	-0.1	423.596	62.3419	3	12400	F000198_1p_uPAC8_CMB-514_FRIMP_ImPep_TMT-Fr-11.raw	9	P06733|ENOA_HUMAN	76482.6	80927.9	79369.2	77796.7	57917.1	67775.9	46173.1	36800.2	1	1.06	1.04	1.02	0.76	0.89	0.6	0.48	78644.1	52166.6	1	0.66	TMT10plex; TMT10plex
AVELAANTK	36.89	29.24	1373.83	0	687.921	74.0702	2	16191	F000195_1p_uPAC8_CMB-514_FRIMP_ImPep_TMT-Fr-8.raw	1	P29401|TKT_HUMAN	7520.27	5994.15	8720.41	8657.42	5839.95	9676.43	7305.18	6855.37	1	0.8	1.16	1.15	0.78	1.29	0.97	0.91	7723.06	7419.23	1	0.96	TMT10plex; TMT10plex
AVEQNTLQEF	39.08	23.36	1406.72	-0.9	704.369	82.702	2	19016	F000196_1p_uPAC8_CMB-514_FRIMP_ImPep_TMT-Fr-9.raw	0	Q9H299|SH3L3_HUMAN	2118.53	2000.94	2777.91	2448.39	1211.89	3869.24	3136.02	1789.99	1	0.94	1.31	1.16	0.57	1.83	1.48	0.84	2336.44	2501.79	1	1.07	TMT10plex
AVFPFQPGSV	23.89	20.95	1276.7	0.3	639.358	100.36	2	23382	F000189b_1p_uPAC8_CMB-514_FRIMP_ImPep_TMT-Fr-2.raw	0	P09382|LEG1_HUMAN	593.615	645.52	799.21	1237.75	0	1038.81	0	0	1	1.09	1.35	2.09	0	1.75	0	0	819.023	1038.81	1	1.27	TMT10plex
AVFPSIVGR	42.2	33.17	1173.71	0.2	587.861	87.4846	2	21136	F000195_1p_uPAC8_CMB-514_FRIMP_ImPep_TMT-Fr-8.raw	11	P63261|ACTG_HUMAN:P68032|ACTC_HUMAN:P68133|ACTS_HUMAN:P62736|ACTA_HUMAN:Q6S8J3|POTEE_HUMAN:A5A3E0|POTEF_HUMAN:P63267|ACTH_HUMAN:P0CG38|POTEI_HUMAN:P60709|ACTB_HUMAN:Q9BYX7|ACTBM_HUMAN	97342.9	97707.1	93744	91457.2	76829.1	92522.8	61929.5	50046.1	1	1	0.96	0.94	0.79	0.95	0.64	0.51	95938.9	72107.4	1	0.75	TMT10plex
AVFPSIVGRPR	42.65	35.28	1426.86	-0.3	476.627	82.4766	3	19222	F000195_1p_uPAC8_CMB-514_FRIMP_ImPep_TMT-Fr-8.raw	16	P63261|ACTG_HUMAN:P68032|ACTC_HUMAN:P68133|ACTS_HUMAN:P62736|ACTA_HUMAN:Q6S8J3|POTEE_HUMAN:A5A3E0|POTEF_HUMAN:P63267|ACTH_HUMAN:P0CG38|POTEI_HUMAN:P60709|ACTB_HUMAN:Q9BYX7|ACTBM_HUMAN	265038	294047	313082	276832	217354	218314	166744	145347	1	1.11	1.18	1.04	0.82	0.82	0.63	0.55	287250	187373	1	0.65	TMT10plex
AVFPSQVNV	34.89	31.66	1188.67	0.3	595.343	88.5144	2	19970	F000192b_1p_uPAC8_CMB-514_FRIMP_ImPep_TMT-Fr-5.raw	1	O60281|ZN292_HUMAN	3610.98	4382.96	3374.54	4951.24	2498.61	3691.01	3596.38	2514.07	1	1.21	0.93	1.37	0.69	1.02	1	0.7	4079.93	3075.02	1	0.75	TMT10plex
AVFTGIFDSV	39.49	26.42	1283.7	0.1	642.856	105.781	2	25862	F000190b_1p_uPAC8_CMB-514_FRIMP_ImPep_TMT-Fr-3.raw	1	Q14656|TM187_HUMAN	662.378	854.465	0	1135.8	0	1473.69	0	964.323	1	1.29	0	1.71	0	2.22	0	1.46	884.215	1219.01	1	1.38	TMT10plex
AVFVDLEPTVIDEVR	42.69	26.14	1930.06	0.4	966.038	100.674	2	26139	F000195_1p_uPAC8_CMB-514_FRIMP_ImPep_TMT-Fr-8.raw	6	Q71U36|TBA1A_HUMAN:Q9BQE3|TBA1C_HUMAN:P68363|TBA1B_HUMAN	13978.5	10931.9	14550.6	8296.87	5567.4	8755.98	4313.8	2483.35	1	0.78	1.04	0.59	0.4	0.63	0.31	0.18	13798.8	8721.06	1	0.63	TMT10plex
AVGPASIL	28.67	24.71	955.591	-2.2	478.801	92.529	2	21088	F000191b_1p_uPAC8_CMB-514_FRIMP_ImPep_TMT-Fr-4.raw	0	O95218|ZRAB2_HUMAN	1372.3	1360.61	1449.77	0	2090.19	1828.26	0	1406.21	1	0.99	1.06	0	1.52	1.33	0	1.02	1394.23	1774.89	1	1.27	TMT10plex
AVIDTEGLLGA	29.46	22.93	1286.73	-0.3	644.371	95.5954	2	24252	F000195_1p_uPAC8_CMB-514_FRIMP_ImPep_TMT-Fr-8.raw	0	Q9HBF4|ZFYV1_HUMAN	6313.88	8578.51	7569.57	6861.64	4298.93	6230.6	4443.84	6123.54	1	1.36	1.2	1.09	0.68	0.99	0.7	0.97	7330.9	5274.23	1	0.72	TMT10plex
AVIEAEKIAQV	39.76	23.86	1627.99	1.1	543.672	88.8523	3	19805	F000191b_1p_uPAC8_CMB-514_FRIMP_ImPep_TMT-Fr-4.raw	1	O75477|ERLN1_HUMAN	3845.16	5316.1	3620.2	3853.45	2926.96	3763.01	3024.3	3025.91	1	1.38	0.94	1	0.76	0.98	0.79	0.79	4158.73	3185.04	1	0.77	TMT10plex; TMT10plex
AVIGDVIRV	29.17	21.34	1169.73	0.2	585.874	92.0231	2	22316	F000196_1p_uPAC8_CMB-514_FRIMP_ImPep_TMT-Fr-9.raw	1	Q9NR30|DDX21_HUMAN	6634.94	5827.02	4365.33	5364.79	2777.28	11790.2	4836.35	6603.44	1	0.88	0.66	0.81	0.42	1.78	0.73	1	5548.02	6501.81	1	1.17	TMT10plex
AVIGGVAVGV	41.96	31.02	1069.67	0.2	535.842	92.1867	2	22944	F000195_1p_uPAC8_CMB-514_FRIMP_ImPep_TMT-Fr-8.raw	1	P29317|EPHA2_HUMAN	6883.56	7914	7779.86	7816.86	6978.06	8337.49	9763.45	6013.45	1	1.15	1.13	1.14	1.01	1.21	1.42	0.87	7598.57	7773.11	1	1.02	TMT10plex
AVIGGVVAV	28.19	32.69	1012.65	0.5	507.332	92.9902	2	23271	F000195_1p_uPAC8_CMB-514_FRIMP_ImPep_TMT-Fr-8.raw	1	Q9BY67|CADM1_HUMAN	5377.88	5578.22	6174.26	5894.45	3278.61	7290.08	5406.14	4985.13	1	1.04	1.15	1.1	0.61	1.36	1.01	0.93	5756.2	5239.99	1	0.91	TMT10plex
AVIQVSQIVAR	28.3	18.4	1411.87	0.5	706.943	85.6211	2	20360	F000199_1p_uPAC8_CMB-514_FRIMP_ImPep_TMT-Fr-12.raw	1	Q7Z4W1|DCXR_HUMAN	5096.71	6764.35	6899.27	6779.65	3720.41	4176.29	4323.99	2965.24	1	1.33	1.35	1.33	0.73	0.82	0.85	0.58	6385	3796.48	1	0.59	TMT10plex
AVLAPLIAL	24.03	17.93	1108.74	0.7	555.379	111.01	2	28035	F000197_1p_uPAC8_CMB-514_FRIMP_ImPep_TMT-Fr-10.raw	0	Q9Y320|TMX2_HUMAN	0	0	0	1268.83	0	1237.37	0	0	-	-	-	64	-	64	-	-	1268.83	1237.37	1	0.98	TMT10plex
AVLGTSNFK	41.53	28.73	1393.83	0.1	697.924	80.7558	2	18572	F000195_1p_uPAC8_CMB-514_FRIMP_ImPep_TMT-Fr-8.raw	2	P02786|TFR1_HUMAN	22950.6	24375.4	27115	34869.8	24112.1	36322	34029.4	29100.8	1	1.06	1.18	1.52	1.05	1.58	1.48	1.27	27327.7	30891.1	1	1.13	TMT10plex; TMT10plex
AVLHVALR	36.28	16.55	1106.71	0.4	554.364	77.0902	2	16994	F000197_1p_uPAC8_CMB-514_FRIMP_ImPep_TMT-Fr-10.raw	3	P06744|G6PI_HUMAN:#CONTAM#Q3ZBD7	48545.5	24852.5	24019.8	24452.5	37493.5	20007.7	12670.4	42029.6	1	0.51	0.49	0.5	0.77	0.41	0.26	0.87	30467.6	28050.3	1	0.92	TMT10plex
AVNYFSK	40.71	28.25	1285.74	0.7	643.88	79.1312	2	17973	F000195_1p_uPAC8_CMB-514_FRIMP_ImPep_TMT-Fr-8.raw	3	Q00610|CLH1_HUMAN	30788.2	29213.4	31748.3	19896.6	11130.6	10042.4	8386.2	9709.42	1	0.95	1.03	0.65	0.36	0.33	0.27	0.32	27911.6	9817.15	1	0.35	TMT10plex; TMT10plex
AVPDEIPPLE	37.71	27.23	1307.72	0.3	654.866	90.5673	2	21647	F000188b_1p_uPAC8_CMB-514_FRIMP_ImPep_TMT-Fr-1_20190430103259.raw	2	Q58FF7|H90B3_HUMAN:P08238|HS90B_HUMAN	2342.07	1768.24	1705.06	2824.75	0	1821.7	0	1048.19	1	0.75	0.73	1.21	0	0.78	0	0.45	2160.03	1434.94	1	0.66	TMT10plex
AVPDEIPPLEGDEDA	29.82	26.6	1794.87	0.8	898.444	88.4303	2	21007	F000196_1p_uPAC8_CMB-514_FRIMP_ImPep_TMT-Fr-9.raw	1	Q58FF7|H90B3_HUMAN:P08238|HS90B_HUMAN	1258.92	747.195	1429.53	1508.58	1260.48	780.88	0	0	1	0.59	1.14	1.2	1	0.62	0	0	1236.06	1020.68	1	0.83	TMT10plex
AVPDEIPPLEGDEDAS	35.54	28.96	1881.9	0.2	941.96	87.0822	2	21047	F000195_1p_uPAC8_CMB-514_FRIMP_ImPep_TMT-Fr-8.raw	2	Q58FF7|H90B3_HUMAN:P08238|HS90B_HUMAN	3050.26	2111.23	2744.05	1867.49	0	3949.35	4057.21	995.466	1	0.69	0.9	0.61	0	1.29	1.33	0.33	3176.75	3425.97	1	1.08	TMT10plex
AVPDEIPPLEGDEDASRMEE	40.78	23.78	2443.13	0.6	815.383	83.2125	3	19088	F000197_1p_uPAC8_CMB-514_FRIMP_ImPep_TMT-Fr-10.raw	1	Q58FF7|H90B3_HUMAN:P08238|HS90B_HUMAN	1610.62	2670.74	1805.84	8930.09	783.973	2158.49	2563.97	0	1	1.66	1.12	5.54	0.49	1.34	1.59	0	4428.87	2580.45	1	0.58	TMT10plex; Oxidation (M)	M18:Oxidation (M):1000.00
AVSDILEKL	35.05	21.45	1444.89	0.6	723.453	102.081	2	24816	F000198_1p_uPAC8_CMB-514_FRIMP_ImPep_TMT-Fr-11.raw	1	Q99460|PSMD1_HUMAN	1577.47	3957.28	2884.94	4111.77	1969.2	3387.03	4256.5	2078.08	1	2.51	1.83	2.61	1.25	2.15	2.7	1.32	3132.87	2922.7	1	0.93	TMT10plex; TMT10plex
AVSDVIQQL	25.53	22.15	1200.69	-1	601.352	92.8264	2	21416	F000190b_1p_uPAC8_CMB-514_FRIMP_ImPep_TMT-Fr-3.raw	1	Q9UL36|ZN236_HUMAN	1279.79	1687.29	2304.1	1897.74	0	1246.23	1355.72	1005.34	1	1.32	1.8	1.48	0	0.97	1.06	0.79	1792.23	1202.43	1	0.67	TMT10plex
AVSGIIADL	32.17	23.21	1086.65	0.6	544.332	100.409	2	23862	F000191b_1p_uPAC8_CMB-514_FRIMP_ImPep_TMT-Fr-4.raw	1	Q9Y4G6|TLN2_HUMAN:Q9Y490|TLN1_HUMAN	2743.57	3818.7	3310.34	3079.34	1553.08	3895.92	3711.09	3104.32	1	1.39	1.21	1.12	0.57	1.42	1.35	1.13	3237.99	3606.76	1	1.11	TMT10plex
AVSPVDLNLPLD	42.67	18.67	1480.83	0.7	741.425	100.217	2	25977	F000195_1p_uPAC8_CMB-514_FRIMP_ImPep_TMT-Fr-8.raw	1	Q9HB09|B2L12_HUMAN	3370.14	4585.87	3185.4	3947.31	3241.08	4766.12	4788.09	2683.42	1	1.36	0.95	1.17	0.96	1.41	1.42	0.8	3772.18	3869.68	1	1.03	TMT10plex
AVTGIVVGA	24.95	15.05	1014.63	-0.1	508.321	85.5754	2	18620	F000191b_1p_uPAC8_CMB-514_FRIMP_ImPep_TMT-Fr-4.raw	1	P17342|ANPRC_HUMAN	1427.43	1097.97	2021.35	2624.09	1263.62	1781.38	1557.41	1457.5	1	0.77	1.42	1.84	0.89	1.25	1.09	1.02	1792.71	1514.98	1	0.85	TMT10plex
AVTGLSGSGPAYAF	42.69	27.8	1525.8	0.4	763.907	91.1274	2	22566	F000195_1p_uPAC8_CMB-514_FRIMP_ImPep_TMT-Fr-8.raw	1	Q96C36|P5CR2_HUMAN:P32322|P5CR1_HUMAN	4831.58	7832.28	6679.68	6658.23	3538.27	5411.54	6386.09	5035.38	1	1.62	1.38	1.38	0.73	1.12	1.32	1.04	6500.44	5092.82	1	0.78	TMT10plex
AVTIFIR	26.08	18.65	1047.66	0.7	524.84	88.3671	2	21394	F000199_1p_uPAC8_CMB-514_FRIMP_ImPep_TMT-Fr-12.raw	2	P48643|TCPE_HUMAN	18288.3	11191.8	17193.7	31069.4	10291.5	13867.7	10834.9	6325.1	1	0.61	0.94	1.7	0.56	0.76	0.59	0.35	19435.8	10329.8	1	0.53	TMT10plex
AVTKIIAKV	41.78	26.93	1629.12	0.4	544.046	89.2731	3	21823	F000195_1p_uPAC8_CMB-514_FRIMP_ImPep_TMT-Fr-8.raw	2	P49419|AL7A1_HUMAN	79341.5	108637	83476.8	93584.9	57447.2	114175	89458.5	97392	1	1.37	1.05	1.18	0.72	1.44	1.13	1.23	91260.2	89618.1	1	0.98	TMT10plex; TMT10plex; TMT10plex
AVTLDGGLVYEAGLKPN	37.06	32.99	2174.24	0	725.752	93.8718	3	22840	F000188b_1p_uPAC8_CMB-514_FRIMP_ImPep_TMT-Fr-1_20190430103259.raw	1	#CONTAM#Q0IIK2:#CONTAM#Q29443	0	1003.53	662.283	0	0	0	0	0	-	64	64	-	-	-	-	-	832.904	0	1	0	TMT10plex; TMT10plex
AVTLFLR	26.08	18.65	1047.66	0.7	524.84	88.3671	2	21394	F000199_1p_uPAC8_CMB-514_FRIMP_ImPep_TMT-Fr-12.raw	2	Q6ZVL6|K154L_HUMAN	18288.3	11191.8	17193.7	31069.4	10291.5	13867.7	10834.9	6325.1	1	0.61	0.94	1.7	0.56	0.76	0.59	0.35	19435.8	10329.8	1	0.53	TMT10plex
AVTTPGKK	25.57	28.8	1487.96	-0.2	496.995	64.2243	3	12995	F000199_1p_uPAC8_CMB-514_FRIMP_ImPep_TMT-Fr-12.raw	1	P19338|NUCL_HUMAN	6059.23	4967.8	6487.34	5439.5	5356.52	6810.35	5606.33	5808.28	1	0.82	1.07	0.9	0.88	1.12	0.93	0.96	5738.47	5895.37	1	1.03	TMT10plex; TMT10plex; TMT10plex
AVVATVM	27.77	23.01	934.536	-1	468.275	71.9954	2	15493	F000195_1p_uPAC8_CMB-514_FRIMP_ImPep_TMT-Fr-8.raw	0	P30484|1B46_HUMAN:P18463|1B37_HUMAN:P30492|1B54_HUMAN:P30464|1B15_HUMAN:P30498|1B78_HUMAN:P18464|1B51_HUMAN:Q29718|1B82_HUMAN:P30483|1B45_HUMAN:P30466|1B18_HUMAN:P30488|1B50_HUMAN:P30487|1B49_HUMAN:P30685|1B35_HUMAN:Q29940|1B59_HUMAN:P30493|1B55_HUMAN:P30490|1B52_HUMAN:P30491|1B53_HUMAN:P10319|1B58_HUMAN:P30495|1B56_HUMAN	7145.73	10857.7	9609.09	12654.7	7301.97	10538.3	7650.48	7384.32	1	1.52	1.34	1.77	1.02	1.47	1.07	1.03	10066.8	8218.78	1	0.82	TMT10plex; Oxidation (M)	M7:Oxidation (M):1000.00
AVVDGAFKEV	35.81	18.79	1491.87	0.4	746.943	85.8538	2	18925	F000190b_1p_uPAC8_CMB-514_FRIMP_ImPep_TMT-Fr-3.raw	2	P32119|PRDX2_HUMAN	9708.59	12247.2	10538.8	8671.09	6048.88	7355.92	8965.51	8310.83	1	1.26	1.09	0.89	0.62	0.76	0.92	0.86	10291.4	7670.28	1	0.75	TMT10plex; TMT10plex
AVVEFLTSV	38.47	23.94	1192.69	0.4	597.353	106.243	2	26120	F000192b_1p_uPAC8_CMB-514_FRIMP_ImPep_TMT-Fr-5.raw	1	Q9NRR4|RNC_HUMAN	2546.92	4734.22	3232.4	4106.75	1101.49	3735.18	1385.2	1805.1	1	1.86	1.27	1.61	0.43	1.47	0.54	0.71	3976.43	2696.82	1	0.68	TMT10plex
AVVFGPNLL	30.35	19.71	1157.7	0.7	579.858	104.236	2	25398	F000190b_1p_uPAC8_CMB-514_FRIMP_ImPep_TMT-Fr-3.raw	1	Q07960|RHG01_HUMAN	0	946.935	721.743	0	681.003	956.761	0	0	-	64	64	-	64	64	-	-	834.339	818.882	1	0.98	TMT10plex
AVVVPILF	34.93	19.7	1085.71	0.5	543.86	112.012	2	29524	F000195_1p_uPAC8_CMB-514_FRIMP_ImPep_TMT-Fr-8.raw	3	Q92673|SORL_HUMAN	3423.78	2614.75	6968.48	4462.6	2949.64	3829.37	5392.85	4530.74	1	0.76	2.04	1.3	0.86	1.12	1.58	1.32	5725.79	4958.48	1	0.87	TMT10plex
AYAQGISR	39.28	24.3	1093.61	0.4	547.812	60.379	2	12002	F000195_1p_uPAC8_CMB-514_FRIMP_ImPep_TMT-Fr-8.raw	1	O75390|CISY_HUMAN	22823.6	24516.2	23245	22285.8	17925.7	13292.3	11260	11289.6	1	1.07	1.02	0.98	0.79	0.58	0.49	0.49	23217.7	13441.9	1	0.58	TMT10plex
AYGQALAK	29.92	26.93	1278.77	0.2	640.393	71.6227	2	15232	F000199_1p_uPAC8_CMB-514_FRIMP_ImPep_TMT-Fr-12.raw	1	P29401|TKT_HUMAN	4583.51	4466.34	3802.28	9430.78	3724.38	4289.78	3911.82	4828.49	1	0.97	0.83	2.06	0.81	0.94	0.85	1.05	5570.73	4188.62	1	0.75	TMT10plex; TMT10plex
AYILNLVK	36.43	23.55	1390.9	1.9	696.456	98.7237	2	24660	F000196_1p_uPAC8_CMB-514_FRIMP_ImPep_TMT-Fr-9.raw	1	P50991|TCPD_HUMAN	5565.81	5431.56	6865.29	5433.79	4113.69	7010.27	4272.18	12810.6	1	0.98	1.23	0.98	0.74	1.26	0.77	2.3	5824.11	7051.69	1	1.21	TMT10plex; TMT10plex
AYPATAAAPMI	39.98	19.92	1320.7	0.5	661.355	81.7373	2	18031	F000198_1p_uPAC8_CMB-514_FRIMP_ImPep_TMT-Fr-11.raw	0	P17844|DDX5_HUMAN	1760.72	1258.33	3070.84	2372.49	1947.96	1772.41	1017.39	1880.79	1	0.71	1.74	1.35	1.11	1.01	0.58	1.07	2115.59	1654.64	1	0.78	TMT10plex; Oxidation (M)	M10:Oxidation (M):1000.00
AYPEYLITF	36.9	21.21	1344.72	1.1	673.366	104.148	2	24583	F000189b_1p_uPAC8_CMB-514_FRIMP_ImPep_TMT-Fr-2.raw	1	Q460N5|PAR14_HUMAN:Q460N3|PAR15_HUMAN	0	0	0	0	0	702.706	0	0	-	-	-	-	-	64	-	-	0	702.706	-	64	TMT10plex
AYPHVFTK	36.73	25.08	1419.83	0	474.283	76.5924	3	16928	F000196_1p_uPAC8_CMB-514_FRIMP_ImPep_TMT-Fr-9.raw	2	O14949|QCR8_HUMAN	18364.5	17766.6	21412.3	23314.6	22579.5	24730.9	19718.2	12179.3	1	0.97	1.17	1.27	1.23	1.35	1.07	0.66	20214.5	19802	1	0.98	TMT10plex; TMT10plex
CQLPGLFSY	38.58	28.19	1255.65	0.9	628.832	104.155	2	26344	F000197_1p_uPAC8_CMB-514_FRIMP_ImPep_TMT-Fr-10.raw	2	Q9Y6C9|MTCH2_HUMAN	4570.16	4604.65	4942.06	4904.56	5314.26	5452.33	5168.87	10467.7	1	1.01	1.08	1.07	1.16	1.19	1.13	2.29	4755.36	6600.8	1	1.39	TMT10plex
DAAAIRDAFL	34.34	16.05	1290.71	0.9	646.365	89.2739	2	19945	F000191b_1p_uPAC8_CMB-514_FRIMP_ImPep_TMT-Fr-4.raw	0	Q5SRE5|NU188_HUMAN	2801.3	3272.18	4564.63	3195.8	3477.19	3934.89	5031.85	3904.56	1	1.17	1.63	1.14	1.24	1.4	1.8	1.39	3458.48	4087.12	1	1.18	TMT10plex
DAAAVNFQL	35.95	24.02	1176.63	0.2	589.324	91.368	2	21958	F000188b_1p_uPAC8_CMB-514_FRIMP_ImPep_TMT-Fr-1_20190430103259.raw	2	Q92564|DCNL4_HUMAN	4093.52	4841.98	6110.88	4485.17	3899.71	5155.79	3916.67	4081.78	1	1.18	1.49	1.1	0.95	1.26	0.96	1	4882.89	4263.49	1	0.87	TMT10plex
DAAGVASLL	27.52	20.75	1044.6	0.2	523.308	94.2447	2	22958	F000188b_1p_uPAC8_CMB-514_FRIMP_ImPep_TMT-Fr-1_20190430103259.raw	2	P10809|CH60_HUMAN	13272.8	2160.55	2111.18	2232.69	661.266	831.867	906.513	818.755	1	0.16	0.16	0.17	0.05	0.06	0.07	0.06	4944.31	1677.14	1	0.34	TMT10plex
DAAGVASLLTTA	42.59	19.34	1317.73	0.2	659.875	95.3355	2	24149	F000195_1p_uPAC8_CMB-514_FRIMP_ImPep_TMT-Fr-8.raw	1	P10809|CH60_HUMAN	2453.54	4806.55	4221.81	3916.39	2701.46	3936.27	4304.53	2986.14	1	1.96	1.72	1.6	1.1	1.6	1.75	1.22	3849.57	3482.1	1	0.9	TMT10plex
DAALQMITV	24.08	16.71	1205.65	0.7	603.834	85.9264	2	20023	F000197_1p_uPAC8_CMB-514_FRIMP_ImPep_TMT-Fr-10.raw	2	Q8NCM8|DYHC2_HUMAN	28702.4	17099.8	14416.5	14623.7	8476.36	14823.2	10700.1	10387.5	1	0.6	0.5	0.51	0.3	0.52	0.37	0.36	18710.6	11096.8	1	0.59	TMT10plex; Oxidation (M)	M6:Oxidation (M):1000.00
DAANVLLQL	29.29	21.99	1184.7	0.6	593.356	101.308	2	26334	F000195_1p_uPAC8_CMB-514_FRIMP_ImPep_TMT-Fr-8.raw	1	Q7Z6Z7|HUWE1_HUMAN	4833.43	6444.64	5923.88	5700.24	6676.97	4879.19	7855.99	5401.27	1	1.33	1.23	1.18	1.38	1.01	1.63	1.12	5725.55	6203.35	1	1.08	TMT10plex
DAANVMVYV	39.55	19.69	1225.62	0.2	613.818	82.4482	2	19211	F000195_1p_uPAC8_CMB-514_FRIMP_ImPep_TMT-Fr-8.raw	3	Q9Y4C1|KDM3A_HUMAN	13528.9	20278.8	18908.4	21261.5	16964.5	19466.4	15568.9	12616.7	1	1.5	1.4	1.57	1.25	1.44	1.15	0.93	18741.7	16657.4	1	0.89	TMT10plex; Oxidation (M)	M6:Oxidation (M):1000.00
DAASIAAIV	25.57	18.72	1058.62	0.2	530.316	91.7409	2	22686	F000199_1p_uPAC8_CMB-514_FRIMP_ImPep_TMT-Fr-12.raw	1	Q06265|EXOS9_HUMAN	4122.98	4685.69	5882.99	6267.79	4215.04	6677.25	6964.13	5799.66	1	1.14	1.43	1.52	1.02	1.62	1.69	1.41	5239.86	5914.02	1	1.13	TMT10plex
DAFAPVAYL	38.21	19.47	1194.65	0.1	598.332	101.585	2	24601	F000192b_1p_uPAC8_CMB-514_FRIMP_ImPep_TMT-Fr-5.raw	1	Q7L8W6|DPH6_HUMAN	683.637	1789.93	1887.28	1222.48	1068.25	2399.36	0	885.591	1	2.62	2.76	1.79	1.56	3.51	0	1.3	1395.83	1451.07	1	1.04	TMT10plex
DAFGQSSGSSNFGGFPTA	40.11	34.85	1961.9	0.7	981.956	88.5868	2	20005	F000192b_1p_uPAC8_CMB-514_FRIMP_ImPep_TMT-Fr-5.raw	2	P52594|AGFG1_HUMAN	2273.45	1707.74	2696.41	2049.19	959.178	0	0	0	1	0.75	1.19	0.9	0.42	0	0	0	2181.7	959.178	1	0.44	TMT10plex
DAFLGSFLYEYSR	26.47	20.38	1795.9	1	898.957	102.086	2	24682	F000190b_1p_uPAC8_CMB-514_FRIMP_ImPep_TMT-Fr-3.raw	1	#CONTAM#P02769	0	0	0	0	2248.85	0	0	2490.41	-	-	-	-	64	-	-	64	0	2369.63	-	64	TMT10plex
DAFPDQVAI	39.74	18.69	1203.63	0.3	602.824	90.2328	2	20897	F000198_1p_uPAC8_CMB-514_FRIMP_ImPep_TMT-Fr-11.raw	3	P06737|PYGL_HUMAN	5781.53	5366.21	7209.63	8050.1	3527.44	23254.8	7238.25	11141.7	1	0.93	1.25	1.39	0.61	4.02	1.25	1.93	6601.87	12072.5	1	1.83	TMT10plex
DAFPEAIIV	30.44	20.1	1202.67	0.4	602.345	101.732	2	24522	F000190b_1p_uPAC8_CMB-514_FRIMP_ImPep_TMT-Fr-3.raw	2	Q16795|NDUA9_HUMAN	3114.25	6740.16	3531.41	5054.13	2721.61	3516.98	3799.22	1879.46	1	2.16	1.13	1.62	0.87	1.13	1.22	0.6	4609.99	3231.67	1	0.7	TMT10plex
DAFPNIEKV	38.51	23.44	1489.85	0.3	745.935	88.1522	2	19738	F000190b_1p_uPAC8_CMB-514_FRIMP_ImPep_TMT-Fr-3.raw	1	Q96GS6|AB17A_HUMAN	7044.17	6323.43	7473.3	4109.05	1936.63	5969.95	4445.9	4235.99	1	0.9	1.06	0.58	0.27	0.85	0.63	0.6	6237.49	4147.12	1	0.66	TMT10plex; TMT10plex
DAFVHDVTV	30.65	17.2	1230.64	0.1	616.33	81.092	2	17829	F000198_1p_uPAC8_CMB-514_FRIMP_ImPep_TMT-Fr-11.raw	1	Q9UN88|GBRT_HUMAN	2503.55	1196.6	2429.41	2034.21	1379.01	1856.68	2375.67	1287.86	1	0.48	0.97	0.81	0.55	0.74	0.95	0.51	2040.94	1724.81	1	0.85	TMT10plex
DAGTIAGLNVLR	40.77	23.57	1427.83	-0.1	714.922	87.7032	2	20694	F000197_1p_uPAC8_CMB-514_FRIMP_ImPep_TMT-Fr-10.raw	2	P11142|HSP7C_HUMAN	18577.4	15714	15306.6	13642.7	9497.8	11188.6	5305.74	16259.8	1	0.85	0.82	0.73	0.51	0.6	0.29	0.88	15810.2	10563	1	0.67	TMT10plex
DAGVIAGLNVLR	42.6	23.45	1425.85	-0.2	713.932	92.9302	2	23244	F000195_1p_uPAC8_CMB-514_FRIMP_ImPep_TMT-Fr-8.raw	7	P0DMV8|HS71A_HUMAN:P34931|HS71L_HUMAN:P0DMV9|HS71B_HUMAN	39235.4	43507.1	46354.2	30690.2	15794.7	42588.3	15473.5	14944	1	1.11	1.18	0.78	0.4	1.09	0.39	0.38	39946.7	24456.8	1	0.61	TMT10plex
DAIALLLGV	29.48	22.1	1112.7	0.1	557.358	112.712	2	29715	F000195_1p_uPAC8_CMB-514_FRIMP_ImPep_TMT-Fr-8.raw	1	A4D0T7|SIM30_HUMAN	772.552	1166.72	1360.78	0	832.814	1746.67	908.718	1391.43	1	1.51	1.76	0	1.08	2.26	1.18	1.8	1100.02	1219.91	1	1.11	TMT10plex
DAKDPTSLLGV	29.42	23.63	1572.91	0.5	787.464	91.003	2	22494	F000195_1p_uPAC8_CMB-514_FRIMP_ImPep_TMT-Fr-8.raw	1	Q27J81|INF2_HUMAN	15832	22605	19988.2	16680.6	11131.2	15047.9	17301.2	15254.2	1	1.43	1.26	1.05	0.7	0.95	1.09	0.96	18776.5	14683.6	1	0.78	TMT10plex; TMT10plex
DAPEEEDHVLVLR	38.53	25.11	1749.91	0.3	584.311	75.9481	3	16725	F000188b_1p_uPAC8_CMB-514_FRIMP_ImPep_TMT-Fr-1_20190430103259.raw	1	P07237|PDIA1_HUMAN	0	1716.1	1865	1095.66	870.896	1092.8	1286	1254.76	-	64	64	64	64	64	64	64	1558.92	1126.11	1	0.72	TMT10plex
DAPFVFAEV	39.69	27.57	1222.64	1.3	612.33	102.328	2	24856	F000192b_1p_uPAC8_CMB-514_FRIMP_ImPep_TMT-Fr-5.raw	2	P00488|F13A_HUMAN:P21980|TGM2_HUMAN	4458.93	5310.66	7904.89	4352.59	5660.76	5588.51	4630.35	4968.69	1	1.19	1.77	0.98	1.27	1.25	1.04	1.11	5506.76	5212.07	1	0.95	TMT10plex
DASDVMQLL	36.21	25.91	1235.63	0.2	618.821	87.0177	2	20432	F000197_1p_uPAC8_CMB-514_FRIMP_ImPep_TMT-Fr-10.raw	0	O00410|IPO5_HUMAN	2489.53	3305.89	2626.7	2980.82	1653.74	2415.19	1492.54	2902.18	1	1.33	1.06	1.2	0.66	0.97	0.6	1.17	2850.74	2115.91	1	0.74	TMT10plex; Oxidation (M)	M6:Oxidation (M):1000.00
DASEIQVQV	30.03	22.11	1216.65	-0.1	609.332	82.091	2	16806	F000193_1p_uPAC8_CMB-514_FRIMP_ImPep_TMT-Fr-6_20190430222613.raw	2	P18858|DNLI1_HUMAN	9225.61	9730.27	11149	9820.16	8331.26	12052.5	9054.51	8720.21	1	1.05	1.21	1.06	0.9	1.31	0.98	0.95	9981.26	9539.63	1	0.96	TMT10plex
DASLVVERI	26.62	22.55	1229.72	0.5	615.867	83.8438	2	19411	F000196_1p_uPAC8_CMB-514_FRIMP_ImPep_TMT-Fr-9.raw	1	O75694|NU155_HUMAN	8355.43	9197.27	13525.7	7953.62	5912.57	8688.14	8876.59	6289.84	1	1.1	1.62	0.95	0.71	1.04	1.06	0.75	9758.01	7441.78	1	0.76	TMT10plex
DASNISNLI	25.57	19.87	1174.64	0.4	588.327	89.0562	2	21657	F000199_1p_uPAC8_CMB-514_FRIMP_ImPep_TMT-Fr-12.raw	0	Q5T953|IER5L_HUMAN	3597.77	7144	7022.22	5540.46	6416.79	8326.12	5477.27	13917.3	1	1.99	1.95	1.54	1.78	2.31	1.52	3.87	5826.11	8534.38	1	1.46	TMT10plex
DASPVTNNTI	25.36	18.73	1259.66	0.3	630.835	71.9056	2	15420	F000188b_1p_uPAC8_CMB-514_FRIMP_ImPep_TMT-Fr-1_20190430103259.raw	1	O15164|TIF1A_HUMAN	830.644	1286.07	0	1162.88	0	1190.46	998.428	1040.89	1	1.55	0	1.4	0	1.43	1.2	1.25	1093.2	1076.59	1	0.98	TMT10plex
DASRLIFQV	26.38	22.38	1276.73	0.2	639.375	92.263	2	22275	F000188b_1p_uPAC8_CMB-514_FRIMP_ImPep_TMT-Fr-1_20190430103259.raw	2	Q14012|KCC1A_HUMAN	319295	254866	208730	225042	113571	207620	222451	149856	1	0.8	0.65	0.7	0.36	0.65	0.7	0.47	251983	173375	1	0.69	TMT10plex
DATGLIQGV	24	26.11	1101.62	0.2	551.819	84.9601	2	20097	F000199_1p_uPAC8_CMB-514_FRIMP_ImPep_TMT-Fr-12.raw	1	Q5W0Q7|USPL1_HUMAN	6211.43	11682.4	9689.26	11617.9	7594.08	10630.2	7720.14	6179.77	1	1.88	1.56	1.87	1.22	1.71	1.24	0.99	9800.24	8031.06	1	0.82	TMT10plex
DATNILNKL	37.17	29.61	1458.88	0.4	730.448	93.5102	2	21981	F000198_1p_uPAC8_CMB-514_FRIMP_ImPep_TMT-Fr-11.raw	4	Q99832|TCPH_HUMAN	29894	39596.9	45972.2	48264	23012.6	41113.8	45926.4	31510.4	1	1.32	1.54	1.61	0.77	1.38	1.54	1.05	40931.8	35390.8	1	0.86	TMT10plex; TMT10plex
DATNVGDEGGFAPNILENK	42.69	24.59	2418.24	1.2	807.089	88.5862	3	21606	F000195_1p_uPAC8_CMB-514_FRIMP_ImPep_TMT-Fr-8.raw	2	P06733|ENOA_HUMAN	5987.87	5035.21	7637.9	6299.9	4910.36	6758.28	4504.89	7288.8	1	0.84	1.28	1.05	0.82	1.13	0.75	1.22	7105.93	6143.97	1	0.86	TMT10plex; TMT10plex
DAVDLREYV	30.19	25.18	1307.69	0.5	654.854	84.7398	2	18977	F000198_1p_uPAC8_CMB-514_FRIMP_ImPep_TMT-Fr-11.raw	2	Q7Z3T8|ZFY16_HUMAN	11402.2	19343.9	16951.3	20609.5	12933.4	18704.7	22915.7	14120.5	1	1.7	1.49	1.81	1.13	1.64	2.01	1.24	17076.7	17168.6	1	1.01	TMT10plex
DAVKDLGVFI	32.06	18.45	1533.92	0.1	767.966	100.58	2	25112	F000197_1p_uPAC8_CMB-514_FRIMP_ImPep_TMT-Fr-10.raw	2	P78344|IF4G2_HUMAN	13613.1	15882.6	14898.9	16593.9	10776.9	15472.7	15125.4	13303.9	1	1.17	1.09	1.22	0.79	1.14	1.11	0.98	15247.1	13669.7	1	0.9	TMT10plex; TMT10plex
DAVNLQNYV	40.05	19.01	1263.67	0.3	632.841	86.9105	2	19738	F000198_1p_uPAC8_CMB-514_FRIMP_ImPep_TMT-Fr-11.raw	2	O95071|UBR5_HUMAN	6997.4	7115.87	7760.11	7620.74	4986.54	7382.31	6333.13	8218.69	1	1.02	1.11	1.09	0.71	1.06	0.91	1.17	7373.53	6730.17	1	0.91	TMT10plex
DAVNVMVYV	39.78	18.79	1253.65	0.5	627.834	87.9929	2	19493	F000191b_1p_uPAC8_CMB-514_FRIMP_ImPep_TMT-Fr-4.raw	1	Q7LBC6|KDM3B_HUMAN	856.923	2601.44	1957.3	1791.7	695.889	3435.38	1868.91	2019.76	1	3.04	2.28	2.09	0.81	4.01	2.18	2.36	2402.45	2324.52	1	0.97	TMT10plex; Oxidation (M)	M6:Oxidation (M):1000.00
DAVTFITYV	35.79	18.53	1256.69	1.7	629.351	101.015	2	26239	F000195_1p_uPAC8_CMB-514_FRIMP_ImPep_TMT-Fr-8.raw	1	Q14204|DYHC1_HUMAN	7035.8	8772.37	7733.83	10434.8	6784.07	9913.83	10157.9	7487.81	1	1.25	1.1	1.48	0.96	1.41	1.44	1.06	8494.19	8585.91	1	1.01	TMT10plex
DAYSGGAVNLYHVR	40.17	19.75	1749.9	-0.1	584.307	73.6063	3	15869	F000196_1p_uPAC8_CMB-514_FRIMP_ImPep_TMT-Fr-9.raw	2	P28074|PSB5_HUMAN	6927.01	4870.05	4334.7	6507.76	2910.29	6756.75	2740.22	4171.21	1	0.7	0.63	0.94	0.42	0.98	0.4	0.6	6107.05	4747.19	1	0.78	TMT10plex
DDDMGFGLFD	42.69	22.96	1375.58	0.3	688.798	94.499	2	23847	F000195_1p_uPAC8_CMB-514_FRIMP_ImPep_TMT-Fr-8.raw	2	P05387|RLA2_HUMAN:P05386|RLA1_HUMAN	8419.29	8809.52	10696.6	8277.22	7745.28	9557.79	9240.86	6839.34	1	1.05	1.27	0.98	0.92	1.14	1.1	0.81	9050.66	8345.82	1	0.92	TMT10plex; Oxidation (M)	M4:Oxidation (M):1000.00
DDMGFGLFD	42.65	22.61	1260.55	0.2	631.284	95.096	2	24036	F000195_1p_uPAC8_CMB-514_FRIMP_ImPep_TMT-Fr-8.raw	4	P05387|RLA2_HUMAN:P05386|RLA1_HUMAN	13384.1	16872.2	25071.5	21057.2	20297	22976	22034.3	16913.8	1	1.26	1.87	1.57	1.52	1.72	1.65	1.26	19416	20555.3	1	1.06	TMT10plex; Oxidation (M)	M3:Oxidation (M):1000.00
DDSPDLPK	35.48	31.27	1343.73	0.6	672.875	70.6544	2	14003	F000192b_1p_uPAC8_CMB-514_FRIMP_ImPep_TMT-Fr-5.raw	1	#CONTAM#P02769	0	0	0	0	1909.05	1088.95	0	2643.86	-	-	-	-	64	64	-	64	0	1880.62	-	64	TMT10plex; TMT10plex
DEAGGSTGLLMDL	25.59	30.46	1522.74	-0.2	762.376	92.2238	2	22806	F000199_1p_uPAC8_CMB-514_FRIMP_ImPep_TMT-Fr-12.raw	0	Q8WXC6|CSN9_HUMAN	5459.22	5698.45	8605.05	6549.77	4829.83	6185	6645.37	5408.4	1	1.04	1.58	1.2	0.88	1.13	1.22	0.99	6578.12	5767.15	1	0.88	TMT10plex; Oxidation (M)	M11:Oxidation (M):1000.00
DEHIPGSPYRVVVP	37.91	24.61	1792.97	-0.4	598.663	82.23	3	17627	F000190b_1p_uPAC8_CMB-514_FRIMP_ImPep_TMT-Fr-3.raw	1	P21333|FLNA_HUMAN	1236.67	1096.09	1065.28	1079.01	0	1123.19	1383.95	1265.65	1	0.89	0.86	0.87	0	0.91	1.12	1.02	1119.26	1257.6	1	1.12	TMT10plex
DEQRAEGTFPGKI	40.67	26.32	1905.04	0.3	636.019	75.944	3	16568	F000197_1p_uPAC8_CMB-514_FRIMP_ImPep_TMT-Fr-10.raw	1	P14854|CX6B1_HUMAN	19855.5	1806.54	8636.14	4669.88	8429.81	2688.64	11422.3	9826.45	1	0.09	0.43	0.24	0.42	0.14	0.58	0.49	8742.02	8091.81	1	0.93	TMT10plex; TMT10plex
DFDDFNL	23.77	21.93	1113.52	0.1	557.766	95.5443	2	22450	F000192b_1p_uPAC8_CMB-514_FRIMP_ImPep_TMT-Fr-5.raw	1	Q8TCZ2|C99L2_HUMAN	1486.16	2648.35	2143.33	1613.02	0	3899.12	3528.93	0	1	1.78	1.44	1.09	0	2.62	2.37	0	1972.71	3714.02	1	1.88	TMT10plex
DFLAGGVA	26.35	19.87	977.538	-0.2	489.776	98.7361	2	22688	F000193_1p_uPAC8_CMB-514_FRIMP_ImPep_TMT-Fr-6_20190430222613.raw	1	P12235|ADT1_HUMAN:P05141|ADT2_HUMAN	1884.05	2676.57	2603.67	2065.39	1732.61	2556.27	3607.12	2223.02	1	1.42	1.38	1.1	0.92	1.36	1.91	1.18	2307.42	2529.76	1	1.1	TMT10plex
DFLAGGVAAAISK	39.88	20.81	1676.99	0	560.003	96.0302	3	22603	F000192b_1p_uPAC8_CMB-514_FRIMP_ImPep_TMT-Fr-5.raw	2	P05141|ADT2_HUMAN	2064.94	2089.57	3687.55	3914.83	2163.39	3239.88	3094.16	2713.99	1	1.01	1.79	1.9	1.05	1.57	1.5	1.31	3464.47	3396.73	1	0.98	TMT10plex; TMT10plex
DFLQNILA	27.68	32.6	1161.66	0.1	581.837	104.289	2	26281	F000188b_1p_uPAC8_CMB-514_FRIMP_ImPep_TMT-Fr-1_20190430103259.raw	3	O95229|ZWINT_HUMAN	1148.53	1047.15	1387.65	973.082	0	2094.18	2264.92	2503.12	1	0.91	1.21	0.85	0	1.82	1.97	2.18	2278.21	2835.32	1	1.24	TMT10plex
DFQAMGRIFV	22.54	18.45	1427.74	0.9	714.88	86.6131	2	20842	F000195_1p_uPAC8_CMB-514_FRIMP_ImPep_TMT-Fr-8.raw	1	Q14204|DYHC1_HUMAN	16823.2	20253.7	21898.9	24392.2	9788.11	18481.6	14367.1	11257	1	1.2	1.3	1.45	0.58	1.1	0.85	0.67	20842	13473.5	1	0.65	TMT10plex; Oxidation (M)	M5:Oxidation (M):1000.00
DFSPPITVI	39.39	18.56	1216.69	0.2	609.353	101.691	2	23762	F000193_1p_uPAC8_CMB-514_FRIMP_ImPep_TMT-Fr-6_20190430222613.raw	1	Q9NXF8|ZDHC7_HUMAN	1482.41	1764.03	1257.95	2485.41	0	2446.17	1743.82	1529.43	1	1.19	0.85	1.68	0	1.65	1.18	1.03	1747.45	1906.47	1	1.09	TMT10plex
DFSSGQITQV	40.67	25.44	1309.67	0.2	655.843	79.9938	2	17940	F000197_1p_uPAC8_CMB-514_FRIMP_ImPep_TMT-Fr-10.raw	2	O14980|XPO1_HUMAN	5110.71	6954.05	6251.65	5545.33	4130	4767.34	3564.25	3411.74	1	1.36	1.22	1.09	0.81	0.93	0.7	0.67	5965.43	3968.33	1	0.67	TMT10plex
DFYYDPKHV	35.7	33.67	1640.86	0.1	547.961	79.6533	3	16904	F000192b_1p_uPAC8_CMB-514_FRIMP_ImPep_TMT-Fr-5.raw	1	Q9NUQ8|ABCF3_HUMAN	2605.55	1537.5	2226.51	1330.84	1984.5	2334.04	1809.89	1932.2	1	0.59	0.85	0.51	0.76	0.9	0.69	0.74	1925.1	2015.16	1	1.05	TMT10plex; TMT10plex
DGDILGKYVD	31.63	15.94	1551.86	0.5	776.935	86.6056	2	19269	F000192b_1p_uPAC8_CMB-514_FRIMP_ImPep_TMT-Fr-5.raw	1	P61604|CH10_HUMAN	2290.49	3184.48	2612.92	4551.51	2712.81	5519.05	19893.9	1162.82	1	1.39	1.14	1.99	1.18	2.41	8.69	0.51	3159.85	7322.15	1	2.32	TMT10plex; TMT10plex
DGGFDLSD	37.81	17.26	1053.48	0.4	527.748	77.5824	2	16688	F000198_1p_uPAC8_CMB-514_FRIMP_ImPep_TMT-Fr-11.raw	1	P14209|CD99_HUMAN	2082	2466.77	2897.58	3466.88	2373.98	2797.44	1834.43	3022.29	1	1.18	1.39	1.67	1.14	1.34	0.88	1.45	2728.31	2507.04	1	0.92	TMT10plex
DGGFDLSDALPD	31.2	20.58	1449.68	0.4	725.849	95.4605	2	21503	F000193_1p_uPAC8_CMB-514_FRIMP_ImPep_TMT-Fr-6_20190430222613.raw	1	P14209|CD99_HUMAN	1789.48	1784.28	1172.4	1706.72	1387.15	2607.08	2153.23	1864.02	1	1	0.66	0.95	0.78	1.46	1.2	1.04	1613.22	2002.87	1	1.24	TMT10plex
DGIILPGK	28.15	31.01	1269.81	0.1	635.91	85.0639	2	20236	F000195_1p_uPAC8_CMB-514_FRIMP_ImPep_TMT-Fr-8.raw	1	P62913|RL11_HUMAN	11715.8	8593.63	12299.9	12417.3	14150.2	13729	12648.3	11087.2	1	0.73	1.05	1.06	1.21	1.17	1.08	0.95	11256.7	12903.7	1	1.15	TMT10plex; TMT10plex
DGKDYIALNEDLRSWTA	37.52	34.78	2424.27	0.7	809.097	92.2212	3	22276	F000188b_1p_uPAC8_CMB-514_FRIMP_ImPep_TMT-Fr-1_20190430103259.raw	1	Q07000|1C15_HUMAN:P04439|1A03_HUMAN:P30457|1A66_HUMAN:P30505|1C08_HUMAN:P18462|1A25_HUMAN:P16189|1A31_HUMAN:P30459|1A74_HUMAN:P10314|1A32_HUMAN:P30501|1C02_HUMAN:P30512|1A29_HUMAN:Q9TNN7|1C05_HUMAN:P30504|1C04_HUMAN:P10321|1C07_HUMAN:P30453|1A34_HUMAN:Q31612|1B73_HUMAN:P16188|1A30_HUMAN:P30499|1C01_HUMAN:P01893|HLAH_HUMAN:P13746|1A11_HUMAN:Q09160|1A80_HUMAN:P30480|1B42_HUMAN:Q29865|1C18_HUMAN:Q95604|1C17_HUMAN:P01889|1B07_HUMAN:P30443|1A01_HUMAN:P30508|1C12_HUMAN:P30450|1A26_HUMAN:P30479|1B41_HUMAN:P30460|1B08_HUMAN:P30486|1B48_HUMAN:P30455|1A36_HUMAN:Q29963|1C06_HUMAN:Q04826|1B40_HUMAN:P16190|1A33_HUMAN:P30510|1C14_HUMAN:Q31610|1B81_HUMAN:P30456|1A43_HUMAN:P04222|1C03_HUMAN	0	4030.2	0	0	0	0	0	0	-	64	-	-	-	-	-	-	4030.2	0	1	0	TMT10plex; TMT10plex
DGKDYIALNEDLRSWTAA	26.4	33.73	2495.31	0.7	832.777	92.9725	3	22542	F000188b_1p_uPAC8_CMB-514_FRIMP_ImPep_TMT-Fr-1_20190430103259.raw	1	Q07000|1C15_HUMAN:P04439|1A03_HUMAN:P30457|1A66_HUMAN:P30505|1C08_HUMAN:P18462|1A25_HUMAN:P16189|1A31_HUMAN:P30459|1A74_HUMAN:P10314|1A32_HUMAN:P30501|1C02_HUMAN:P30512|1A29_HUMAN:Q9TNN7|1C05_HUMAN:P30504|1C04_HUMAN:P10321|1C07_HUMAN:P30453|1A34_HUMAN:Q31612|1B73_HUMAN:P16188|1A30_HUMAN:P30499|1C01_HUMAN:P01893|HLAH_HUMAN:P13746|1A11_HUMAN:Q09160|1A80_HUMAN:P30480|1B42_HUMAN:Q29865|1C18_HUMAN:Q95604|1C17_HUMAN:P01889|1B07_HUMAN:P30443|1A01_HUMAN:P30508|1C12_HUMAN:P30450|1A26_HUMAN:P30479|1B41_HUMAN:P30460|1B08_HUMAN:P30486|1B48_HUMAN:P30455|1A36_HUMAN:Q29963|1C06_HUMAN:Q04826|1B40_HUMAN:P16190|1A33_HUMAN:P30510|1C14_HUMAN:Q31610|1B81_HUMAN:P30456|1A43_HUMAN:P04222|1C03_HUMAN	0	1400.14	0	0	0	0	0	0	-	64	-	-	-	-	-	-	1400.14	0	1	0	TMT10plex; TMT10plex
DGKDYLALNEDLRSWTA	37.52	34.78	2424.27	0.7	809.097	92.2212	3	22276	F000188b_1p_uPAC8_CMB-514_FRIMP_ImPep_TMT-Fr-1_20190430103259.raw	1	P17693|HLAG_HUMAN	0	4030.2	0	0	0	0	0	0	-	64	-	-	-	-	-	-	4030.2	0	1	0	TMT10plex; TMT10plex
DGKDYLALNEDLRSWTAA	26.4	33.73	2495.31	0.7	832.777	92.9725	3	22542	F000188b_1p_uPAC8_CMB-514_FRIMP_ImPep_TMT-Fr-1_20190430103259.raw	1	P17693|HLAG_HUMAN	0	1400.14	0	0	0	0	0	0	-	64	-	-	-	-	-	-	1400.14	0	1	0	TMT10plex; TMT10plex
DGLAFNALIHR	42.69	29.95	1454.82	0.4	485.947	87.1261	3	21030	F000195_1p_uPAC8_CMB-514_FRIMP_ImPep_TMT-Fr-8.raw	7	Q9H254|SPTN4_HUMAN:O43707|ACTN4_HUMAN	33120.7	37166.3	42141.6	39108.7	38297	49517.6	44210.8	23844.8	1	1.12	1.27	1.18	1.16	1.5	1.33	0.72	37884.3	38967.5	1	1.03	TMT10plex
DGQVNYEEFVQMMTAK	39.38	22.72	2379.15	1.1	794.058	83.191	3	17966	F000190b_1p_uPAC8_CMB-514_FRIMP_ImPep_TMT-Fr-3.raw	1	P0DP23|CALM1_HUMAN:P0DP24|CALM2_HUMAN:P0DP25|CALM3_HUMAN	2061.97	1483.52	2444.85	1957.94	1301.15	958.088	905.801	2043.58	1	0.72	1.19	0.95	0.63	0.46	0.44	0.99	2240.14	2146.29	1	0.96	TMT10plex; Oxidation (M); Oxidation (M); TMT10plex	M12:Oxidation (M):1000.00;M13:Oxidation (M):1000.00
DHINLPGFSGQNPLR	36.04	22.2	1893.01	0.3	632.01	86.4806	3	20340	F000196_1p_uPAC8_CMB-514_FRIMP_ImPep_TMT-Fr-9.raw	2	P00491|PNPH_HUMAN	1216.57	2589.73	3633.14	3196.43	2852.73	1989.43	4152.43	2674.51	1	2.13	2.99	2.63	2.34	1.64	3.41	2.2	2921.43	3222.6	1	1.1	TMT10plex
DIADLAFEV	29.65	22.38	1220.65	0.4	611.332	102.952	2	26934	F000195_1p_uPAC8_CMB-514_FRIMP_ImPep_TMT-Fr-8.raw	1	O14681|EI24_HUMAN	6920.93	9401.15	8560.56	8325.08	9398.4	8330.62	9912.09	8517.86	1	1.36	1.24	1.2	1.36	1.2	1.43	1.23	8301.93	9039.74	1	1.09	TMT10plex
DIAEALYSV	38.53	27.27	1208.65	0.4	605.332	97.5632	2	23136	F000192b_1p_uPAC8_CMB-514_FRIMP_ImPep_TMT-Fr-5.raw	2	Q9HAK2|COE2_HUMAN:Q9H4W6|COE3_HUMAN:Q9UH73|COE1_HUMAN	2326.4	3357.6	3672.37	1653.67	1287.47	3476.87	2896.22	2324.25	1	1.44	1.58	0.71	0.55	1.49	1.24	1	3090.58	2950.11	1	0.95	TMT10plex
DIAGFIHKI	29.87	34.18	1470.9	0	491.306	94.2494	3	23738	F000195_1p_uPAC8_CMB-514_FRIMP_ImPep_TMT-Fr-8.raw	1	Q9UK61|TASOR_HUMAN	41065.8	43866.4	74171.3	52643.9	45223.3	60951	65177.5	55700.7	1	1.07	1.81	1.28	1.1	1.48	1.59	1.36	52936.8	56763.1	1	1.07	TMT10plex; TMT10plex
DIAGRDITRYLI	36.78	18.72	1633.94	0.3	545.653	90.365	3	22091	F000199_1p_uPAC8_CMB-514_FRIMP_ImPep_TMT-Fr-12.raw	2	P61160|ARP2_HUMAN	17728.9	22568.3	20952.5	22532.7	9394.09	19734.5	16410.5	13662.9	1	1.27	1.18	1.27	0.53	1.11	0.93	0.77	20945.6	14800.5	1	0.71	TMT10plex
DIANVLTSL	31.78	33.87	1173.68	0.4	587.848	103.972	2	26262	F000197_1p_uPAC8_CMB-514_FRIMP_ImPep_TMT-Fr-10.raw	1	Q96AV8|E2F7_HUMAN	733.262	1079.65	2650.25	1751.42	0	2039.81	0	0	1	1.47	3.61	2.39	0	2.78	0	0	1553.65	2039.81	1	1.31	TMT10plex
DIAPHVRDGYI	26.12	26.53	1483.8	0.4	495.607	75.4639	3	16637	F000199_1p_uPAC8_CMB-514_FRIMP_ImPep_TMT-Fr-12.raw	1	Q92616|GCN1_HUMAN	4655.31	5696.63	6381.12	4508.41	3559.75	4534.65	4330.92	2917.06	1	1.22	1.37	0.97	0.76	0.97	0.93	0.63	5310.37	3835.59	1	0.72	TMT10plex
DIAPLNFHEV	34.79	18.28	1382.74	-0.1	692.377	92.8502	2	20653	F000193_1p_uPAC8_CMB-514_FRIMP_ImPep_TMT-Fr-6_20190430222613.raw	2	Q9ULZ9|MMP17_HUMAN	3423	2424.17	2220.64	1965.11	0	2753.96	1979.7	3248.76	1	0.71	0.65	0.57	0	0.8	0.58	0.95	2796.15	2660.8	1	0.95	TMT10plex
DIASVVKEL	29.76	22.86	1430.88	1.7	716.446	97.4921	2	24963	F000195_1p_uPAC8_CMB-514_FRIMP_ImPep_TMT-Fr-8.raw	0	Q02127|PYRD_HUMAN	17518.5	18702.5	20840.2	18200.6	10856.5	19984.9	20967.6	15072.4	1	1.07	1.19	1.04	0.62	1.14	1.2	0.86	18815.5	16720.4	1	0.89	TMT10plex; TMT10plex
DIATILSKV	40.2	20.28	1416.9	1.2	709.456	103.549	2	27168	F000195_1p_uPAC8_CMB-514_FRIMP_ImPep_TMT-Fr-8.raw	6	Q8NG31|KNL1_HUMAN	54940.1	76199.3	85619.9	82085.7	52976.1	86777.3	95754	75867.6	1	1.39	1.56	1.49	0.96	1.58	1.74	1.38	74711.2	77843.7	1	1.04	TMT10plex; TMT10plex
DIAVDGEPLGRVS	33.16	18.93	1555.84	0.7	778.928	80.4447	2	18120	F000197_1p_uPAC8_CMB-514_FRIMP_ImPep_TMT-Fr-10.raw	1	P62937|PPIA_HUMAN	1636.05	2791.7	4177.41	1807.26	1195.18	2879.03	2616.52	1903.62	1	1.71	2.55	1.1	0.73	1.76	1.6	1.16	2603.1	2148.58	1	0.83	TMT10plex
DIDLDPETEQVNGLF	41.47	19.38	1932.95	-0.1	967.483	100.094	2	25910	F000195_1p_uPAC8_CMB-514_FRIMP_ImPep_TMT-Fr-8.raw	0	P11586|C1TC_HUMAN	1044.24	1730.88	1920.96	1686.45	912.782	1087.65	1409.36	914.418	1	1.66	1.84	1.61	0.87	1.04	1.35	0.88	1595.63	1081.05	1	0.68	TMT10plex
DIDLMAPQPGV	40.64	19.18	1399.72	0.3	700.869	85.8239	2	19971	F000197_1p_uPAC8_CMB-514_FRIMP_ImPep_TMT-Fr-10.raw	2	Q96B49|TOM6_HUMAN	10737.4	9807.23	13037.9	18312	8666.73	61772.1	11341.7	14877.2	1	0.91	1.21	1.71	0.81	5.75	1.06	1.39	12973.6	24164.4	1	1.86	TMT10plex; Oxidation (M)	M5:Oxidation (M):1000.00
DIDTSGTFNV	40.03	19.79	1296.64	0.6	649.328	84.1764	2	18797	F000198_1p_uPAC8_CMB-514_FRIMP_ImPep_TMT-Fr-11.raw	1	Q9NUI1|DECR2_HUMAN	1972.66	2642.63	3151.53	3234.62	2908.33	3237.42	2019.62	3332.69	1	1.34	1.6	1.64	1.47	1.64	1.02	1.69	2750.36	2874.51	1	1.05	TMT10plex
DIFDAMF	36.74	19.32	1102.52	0.3	552.268	98.3952	2	23456	F000192b_1p_uPAC8_CMB-514_FRIMP_ImPep_TMT-Fr-5.raw	4	P10644|KAP0_HUMAN:P31321|KAP1_HUMAN	11562.7	16455.2	13564.7	17473.5	3572.58	14648.1	10193.1	7114.66	1	1.42	1.17	1.51	0.31	1.27	0.88	0.62	14764	9862.95	1	0.67	TMT10plex; Oxidation (M)	M6:Oxidation (M):1000.00
DIFDAMFPV	41.6	20.17	1298.64	0.4	650.328	103.339	2	27032	F000195_1p_uPAC8_CMB-514_FRIMP_ImPep_TMT-Fr-8.raw	1	P31321|KAP1_HUMAN	4452.59	6848.39	5305.39	5735.14	2023.34	2736.68	3791.24	2579.22	1	1.54	1.19	1.29	0.45	0.61	0.85	0.58	5585.38	2782.62	1	0.5	TMT10plex; Oxidation (M)	M6:Oxidation (M):1000.00
DIFDAMFS	38.26	18.36	1189.55	0.2	595.784	97.373	2	22235	F000193_1p_uPAC8_CMB-514_FRIMP_ImPep_TMT-Fr-6_20190430222613.raw	2	P10644|KAP0_HUMAN	3949.35	3996.95	6868.72	8461.18	2070.64	5559.37	5192.81	3409.38	1	1.01	1.74	2.14	0.52	1.41	1.31	0.86	5819.05	4519.35	1	0.78	TMT10plex; Oxidation (M)	M6:Oxidation (M):1000.00
DIFDAMFSV	42.62	22.3	1288.62	0.7	645.318	100.67	2	26087	F000195_1p_uPAC8_CMB-514_FRIMP_ImPep_TMT-Fr-8.raw	3	P10644|KAP0_HUMAN	7911.95	6790.97	11260.6	2896.89	8508.89	9025.02	7337.71	8706.17	1	0.86	1.42	0.37	1.08	1.14	0.93	1.1	8347.02	8602.8	1	1.03	TMT10plex; Oxidation (M)	M6:Oxidation (M):1000.00
DIFFDSHSV	41.96	34.68	1294.64	0.8	648.328	88.5245	2	21585	F000195_1p_uPAC8_CMB-514_FRIMP_ImPep_TMT-Fr-8.raw	1	Q14517|FAT1_HUMAN	12608.1	11719.8	12744.8	14093.3	12962.1	14693.5	14355.4	13932.8	1	0.93	1.01	1.12	1.03	1.17	1.14	1.11	12791.5	13986	1	1.09	TMT10plex
DIFGSPVTA	37.75	24.97	1134.61	0.6	568.314	90.1177	2	20219	F000191b_1p_uPAC8_CMB-514_FRIMP_ImPep_TMT-Fr-4.raw	1	Q9H910|JUPI2_HUMAN	3002.31	3784.49	2854.95	0	1044.1	3694.55	2838.12	1659.93	1	1.26	0.95	0	0.35	1.23	0.95	0.55	3213.92	2668.48	1	0.83	TMT10plex
DIFNPQTVGV	35.5	17.03	1317.71	0.3	659.864	94.7228	2	22140	F000192b_1p_uPAC8_CMB-514_FRIMP_ImPep_TMT-Fr-5.raw	1	Q9UMY4|SNX12_HUMAN	1780.78	1925.55	1302.18	2389.42	1092.05	2982.88	951.025	1570.3	1	1.08	0.73	1.34	0.61	1.68	0.53	0.88	1849.48	1649.06	1	0.89	TMT10plex
DIFPEPVAFL	39.49	25.83	1375.76	0.6	688.887	110.446	2	27893	F000197_1p_uPAC8_CMB-514_FRIMP_ImPep_TMT-Fr-10.raw	1	Q8TCY9|URGCP_HUMAN	0	0	933.548	1929.34	0	4546.11	1551.99	0	-	-	64	64	-	64	64	-	1431.44	3049.05	1	2.13	TMT10plex
DIFPLACQT	23.17	29.63	1235.64	0.3	618.829	90.2054	2	19909	F000189b_1p_uPAC8_CMB-514_FRIMP_ImPep_TMT-Fr-2.raw	2	Q9H1I8|ASCC2_HUMAN	1772.08	1178.04	2671.93	2046.39	0	2528.2	0	1438.65	1	0.66	1.51	1.15	0	1.43	0	0.81	2121.59	2715.38	1	1.28	TMT10plex
DIFRYQDEV	37.28	25.92	1412.71	0.3	707.364	83.8034	2	18248	F000192b_1p_uPAC8_CMB-514_FRIMP_ImPep_TMT-Fr-5.raw	2	Q13283|G3BP1_HUMAN	86312.1	95359	74700.1	65790.2	36387.4	69927.7	53874.6	65874.4	1	1.1	0.87	0.76	0.42	0.81	0.62	0.76	80540.4	56516	1	0.7	TMT10plex
DIFSDLYYV	40.45	20.03	1362.69	-0.3	682.352	105.888	2	26698	F000197_1p_uPAC8_CMB-514_FRIMP_ImPep_TMT-Fr-10.raw	2	Q2TAL8|QRIC1_HUMAN	7043.21	5057.09	7660.79	5209.92	6062.2	6462.5	1940.41	8008.57	1	0.72	1.09	0.74	0.86	0.92	0.28	1.14	6242.75	6149.96	1	0.99	TMT10plex
DIFTGAAVV	22.11	17.03	1120.63	-0.2	561.324	97.7461	2	22309	F000193_1p_uPAC8_CMB-514_FRIMP_ImPep_TMT-Fr-6_20190430222613.raw	1	Q13596|SNX1_HUMAN	1314.31	2830.32	2161.49	3096.25	0	1925.88	3465.29	780.421	1	2.15	1.64	2.36	0	1.47	2.64	0.59	2350.59	2057.2	1	0.88	TMT10plex
DIGDILQQI	28.9	19.32	1242.7	0.3	622.359	103.172	2	27013	F000195_1p_uPAC8_CMB-514_FRIMP_ImPep_TMT-Fr-8.raw	1	P40425|PBX2_HUMAN:P40424|PBX1_HUMAN	9443.61	10242	6607.91	6379.33	4801.19	8329.92	6381.73	6282.84	1	1.08	0.7	0.68	0.51	0.88	0.68	0.67	8168.21	6448.92	1	0.79	TMT10plex
DIIFPNQTLQV	36.85	19.63	1515.85	0	758.932	99.9332	2	25861	F000195_1p_uPAC8_CMB-514_FRIMP_ImPep_TMT-Fr-8.raw	1	A0A3Q0NHC5|A0A3Q0NHC5_LISMG	3021.41	3719.73	2690.14	4371.95	3040.65	5457.04	4345.36	3626.05	1	1.23	0.89	1.45	1.01	1.81	1.44	1.2	3450.81	4117.27	1	1.19	TMT10plex
DIIHDVGITV	33.84	25.31	1309.74	0	655.88	91.669	2	21108	F000192b_1p_uPAC8_CMB-514_FRIMP_ImPep_TMT-Fr-5.raw	1	Q6P1M9|ARMX5_HUMAN	0	1448.81	1333.59	2110.16	0	1742.88	1658.75	749.621	-	64	64	64	-	64	64	64	1630.86	1383.75	1	0.85	TMT10plex
DIINFFAPL	38.22	23.03	1277.72	1.1	639.869	113.038	2	29802	F000195_1p_uPAC8_CMB-514_FRIMP_ImPep_TMT-Fr-8.raw	1	Q12849|GRSF1_HUMAN	1816.99	1332.15	2036.02	1002.89	0	866.856	813.998	0	1	0.73	1.12	0.55	0	0.48	0.45	0	1547.01	840.427	1	0.54	TMT10plex
DIISPLLSV	27.61	31.76	1184.72	0	593.368	105.795	2	26782	F000188b_1p_uPAC8_CMB-514_FRIMP_ImPep_TMT-Fr-1_20190430103259.raw	1	Q8WVM8|SCFD1_HUMAN	1541.73	2061.57	0	0	965.677	0	1016.42	0	1	1.34	0	0	0.63	0	0.66	0	1801.65	991.05	1	0.55	TMT10plex
DINTDGAVNF	39.93	20.69	1293.64	-0.5	647.827	83.1789	2	19060	F000197_1p_uPAC8_CMB-514_FRIMP_ImPep_TMT-Fr-10.raw	2	P05109|S10A8_HUMAN	5402.57	5735.05	6093.51	5545.68	3244.79	7571.77	6323.96	5190.19	1	1.06	1.13	1.03	0.6	1.4	1.17	0.96	5694.2	5582.68	1	0.98	TMT10plex
DIPDDLNSIRA	27.83	23	1456.77	0.5	729.394	83.0258	2	19012	F000197_1p_uPAC8_CMB-514_FRIMP_ImPep_TMT-Fr-10.raw	1	P55265|DSRAD_HUMAN	8836.69	8740.49	10684	7590.73	3507.27	5996.08	8329.19	4216.82	1	0.99	1.21	0.86	0.4	0.68	0.94	0.48	8962.97	5512.34	1	0.62	TMT10plex
DIRPEIHENYRING	31.97	25.33	1954.02	0	489.513	70.8671	4	14971	F000199_1p_uPAC8_CMB-514_FRIMP_ImPep_TMT-Fr-12.raw	1	O75348|VATG1_HUMAN	7060	8189.98	3991.88	6888.04	4091.1	5054.23	8778.68	2640.84	1	1.16	0.57	0.98	0.58	0.72	1.24	0.37	6896.93	5844.46	1	0.85	TMT10plex
DISDVAFLV	38.94	20.1	1206.67	0.1	604.342	104.081	2	25484	F000198_1p_uPAC8_CMB-514_FRIMP_ImPep_TMT-Fr-11.raw	5	Q9H2P9|DPH5_HUMAN	9619.12	11784.1	13460.4	12075.7	7817.49	14635.7	9584.18	8730.13	1	1.23	1.4	1.26	0.81	1.52	1	0.91	11734.8	10191.9	1	0.87	TMT10plex
DISIIPPLF	24.2	19.7	1242.74	0.1	622.379	112.74	2	27980	F000190b_1p_uPAC8_CMB-514_FRIMP_ImPep_TMT-Fr-3.raw	2	P51571|SSRD_HUMAN	0	1200.12	2510.75	2209.14	927.803	964.217	1522.35	0	-	64	64	64	64	64	64	-	2334	2189.3	1	0.94	TMT10plex
DISIIPPLFT	38.56	33.53	1343.79	0.2	672.903	111.013	2	27254	F000191b_1p_uPAC8_CMB-514_FRIMP_ImPep_TMT-Fr-4.raw	4	P51571|SSRD_HUMAN	2131.56	706.582	2120.81	3293.47	0	1499.73	1954.86	0	1	0.33	0.99	1.55	0	0.7	0.92	0	4001.45	2209.69	1	0.55	TMT10plex
DISIIPPLFTV	38.69	19.09	1442.86	0.9	722.437	114.562	2	27639	F000193_1p_uPAC8_CMB-514_FRIMP_ImPep_TMT-Fr-6_20190430222613.raw	2	P51571|SSRD_HUMAN	1889.11	2171.02	2566.65	2186.07	2182.36	1480.77	0	734.484	1	1.15	1.36	1.16	1.16	0.78	0	0.39	2203.21	2216.52	1	1.01	TMT10plex
DISKINEVL	25.17	19.22	1487.9	0.7	744.956	90.1526	2	22176	F000195_1p_uPAC8_CMB-514_FRIMP_ImPep_TMT-Fr-8.raw	1	Q9BTA9|WAC_HUMAN	65288.9	52240.9	48024.9	30160.7	24445.4	44817.8	38910	44702.5	1	0.8	0.74	0.46	0.37	0.69	0.6	0.68	48928.8	38218.9	1	0.78	TMT10plex; TMT10plex
DISLQFF	33.03	21.25	1097.6	-0.3	549.805	104.556	2	25666	F000198_1p_uPAC8_CMB-514_FRIMP_ImPep_TMT-Fr-11.raw	1	P13010|XRCC5_HUMAN	1816.84	1791.14	1617.82	1305.35	1206.97	1565.17	2008.32	0	1	0.99	0.89	0.72	0.66	0.86	1.11	0	1632.79	1593.49	1	0.98	TMT10plex
DISLSDYK	25.58	21.59	1397.78	0.1	699.898	81.1298	2	18675	F000199_1p_uPAC8_CMB-514_FRIMP_ImPep_TMT-Fr-12.raw	0	Q06830|PRDX1_HUMAN	13782.9	12380	13767.2	22125.1	9819.16	13823.3	9461.13	7785.82	1	0.9	1	1.61	0.71	1	0.69	0.56	15513.8	10222.4	1	0.66	TMT10plex; TMT10plex
DISMIGQFGV	42.44	19.62	1310.67	0.7	656.345	92.7186	2	23124	F000195_1p_uPAC8_CMB-514_FRIMP_ImPep_TMT-Fr-8.raw	2	Q14568|HS902_HUMAN:P07900|HS90A_HUMAN:P08238|HS90B_HUMAN	8036.79	7395.98	5841.43	9259.83	5595.17	10404	5376.56	5474.95	1	0.92	0.73	1.15	0.7	1.29	0.67	0.68	7633.51	6712.67	1	0.88	TMT10plex; Oxidation (M)	M4:Oxidation (M):1000.00
DISPLTGGNV	27.22	27.26	1200.66	0	601.335	83.5581	2	19580	F000199_1p_uPAC8_CMB-514_FRIMP_ImPep_TMT-Fr-12.raw	1	P11047|LAMC1_HUMAN	3550.3	3696.37	3525.86	3424.01	3477.58	4254.69	2838.11	3145.36	1	1.04	0.99	0.96	0.98	1.2	0.8	0.89	3549.14	3428.93	1	0.97	TMT10plex
DISQLFDF	26.18	23.24	1212.62	0.4	607.319	107.327	2	26350	F000190b_1p_uPAC8_CMB-514_FRIMP_ImPep_TMT-Fr-3.raw	1	P84090|ERH_HUMAN	0	1483.97	0	978.627	0	0	0	0	-	64	-	64	-	-	-	-	1231.3	0	1	0	TMT10plex
DISQNKR	25	26.28	1317.78	0.1	440.266	55.4705	3	10298	F000199_1p_uPAC8_CMB-514_FRIMP_ImPep_TMT-Fr-12.raw	2	P0DMV8|HS71A_HUMAN:P34931|HS71L_HUMAN:P0DMV9|HS71B_HUMAN	17271	18340.6	17596.5	13160.4	7407.76	5736.2	4405.26	8406.27	1	1.06	1.02	0.76	0.43	0.33	0.26	0.49	16592.1	6488.87	1	0.39	TMT10plex; TMT10plex
DISTNYYASQKK	38.01	29.44	2104.18	0.5	702.4	72.197	3	15492	F000199_1p_uPAC8_CMB-514_FRIMP_ImPep_TMT-Fr-12.raw	3	P14625|ENPL_HUMAN	10174	10026.3	13167	11970.9	9787.75	11044.6	9848.35	8549.18	1	0.99	1.29	1.18	0.96	1.09	0.97	0.84	11334.6	9807.46	1	0.87	TMT10plex; TMT10plex; TMT10plex
DITNVLEGI	22.93	20.62	1201.68	0.5	601.845	100.765	2	26143	F000195_1p_uPAC8_CMB-514_FRIMP_ImPep_TMT-Fr-8.raw	2	Q16254|E2F4_HUMAN:Q15329|E2F5_HUMAN:O00716|E2F3_HUMAN:Q14209|E2F2_HUMAN:Q01094|E2F1_HUMAN	7794.89	10406.2	10720.2	12062.2	6439.66	12737.4	8993.58	5514.74	1	1.34	1.38	1.55	0.83	1.63	1.15	0.71	10245.9	9426.28	1	0.92	TMT10plex
DITSIDDFL	30.82	18.79	1266.65	-0.3	634.334	102.731	2	26884	F000195_1p_uPAC8_CMB-514_FRIMP_ImPep_TMT-Fr-8.raw	1	P35221|CTNA1_HUMAN:Q9UI47|CTNA3_HUMAN	4522.35	5345.18	5946.34	6053.75	4125.22	4298.34	6019.69	4358.52	1	1.18	1.31	1.34	0.91	0.95	1.33	0.96	5466.9	4700.44	1	0.86	TMT10plex
DIVAINDPFI	39.78	17.26	1344.75	0.1	673.382	104.725	2	24768	F000193_1p_uPAC8_CMB-514_FRIMP_ImPep_TMT-Fr-6_20190430222613.raw	1	P04406|G3P_HUMAN	1868.5	2198.05	2647.75	1411.48	1095.86	2798.46	1011.78	1288.35	1	1.18	1.42	0.76	0.59	1.5	0.54	0.69	2031.45	1548.61	1	0.76	TMT10plex
DIVDFFA	28.41	21.65	1054.55	-0.9	528.284	104.613	2	26572	F000196_1p_uPAC8_CMB-514_FRIMP_ImPep_TMT-Fr-9.raw	0	Q12849|GRSF1_HUMAN	2953.72	3822.98	3667.28	5951.29	0	2425.45	3507.6	1362.23	1	1.29	1.24	2.01	0	0.82	1.19	0.46	4098.82	2431.76	1	0.59	TMT10plex
DIVDFFAG	30.73	25.21	1111.58	0.2	556.795	103.787	2	25385	F000198_1p_uPAC8_CMB-514_FRIMP_ImPep_TMT-Fr-11.raw	4	Q12849|GRSF1_HUMAN	4994.75	6712.28	5895.64	7320.84	3009.95	11074.6	5360.18	2355.46	1	1.34	1.18	1.47	0.6	2.22	1.07	0.47	6620.93	7308.26	1	1.1	TMT10plex
DIVDFFAGL	39.76	25.75	1224.66	-0.1	613.337	112.888	2	27831	F000191b_1p_uPAC8_CMB-514_FRIMP_ImPep_TMT-Fr-4.raw	2	Q12849|GRSF1_HUMAN	0	876.333	800.723	1019.18	0	874.777	661.098	846.672	-	64	64	64	-	64	64	64	1857.71	1614.61	1	0.87	TMT10plex
DIVDIKGMGTV	38.96	17.75	1620.92	0.2	541.313	84.1455	3	18389	F000192b_1p_uPAC8_CMB-514_FRIMP_ImPep_TMT-Fr-5.raw	3	P46778|RL21_HUMAN	36293.8	26003	25922.6	16008.7	11288.2	19233.9	22578.1	20774.9	1	0.72	0.71	0.44	0.31	0.53	0.62	0.57	26057	18468.8	1	0.71	TMT10plex; TMT10plex; Oxidation (M)	M8:Oxidation (M):1000.00
DIVEIFT	25.07	21.76	1064.6	0.5	533.305	100.9	2	26204	F000195_1p_uPAC8_CMB-514_FRIMP_ImPep_TMT-Fr-8.raw	1	P24928|RPB1_HUMAN	6740.81	6959.02	5815.5	7675.95	3264.54	5496.81	6376.98	3118.25	1	1.03	0.86	1.14	0.48	0.82	0.95	0.46	6797.82	4564.15	1	0.67	TMT10plex
DIVNFVHTNL	39.87	18.94	1399.77	0.7	700.891	93.8639	2	22131	F000198_1p_uPAC8_CMB-514_FRIMP_ImPep_TMT-Fr-11.raw	2	P36578|RL4_HUMAN	4932.32	5694.54	6359.99	7910.38	5189.6	15059.2	4551	3106.34	1	1.15	1.29	1.6	1.05	3.05	0.92	0.63	6224.31	6976.53	1	1.12	TMT10plex
DIVYPGIAV	39.61	19.67	1174.68	0.6	588.348	97.0284	2	22699	F000191b_1p_uPAC8_CMB-514_FRIMP_ImPep_TMT-Fr-4.raw	2	O95807|TM50A_HUMAN	5286.9	2701.32	3106.55	3268.58	0	2674.1	3224.72	2284.72	1	0.51	0.59	0.62	0	0.51	0.61	0.43	3590.84	3027.34	1	0.84	TMT10plex
DIYFIPRNV	24.05	16.13	1364.77	0.5	683.39	91.665	2	22085	F000197_1p_uPAC8_CMB-514_FRIMP_ImPep_TMT-Fr-10.raw	1	Q6PCB5|RSBNL_HUMAN:Q5VWQ0|RSBN1_HUMAN	20770.7	21505.7	18898.9	24513	10098.4	20306.1	19974.9	16533.1	1	1.04	0.91	1.18	0.49	0.98	0.96	0.8	21422.1	16728.1	1	0.78	TMT10plex
DIYFPEGSGV	37.03	17.09	1311.65	0.3	656.835	91.0192	2	21846	F000188b_1p_uPAC8_CMB-514_FRIMP_ImPep_TMT-Fr-1_20190430103259.raw	2	O14977|AZIN1_HUMAN	1505.35	3322.59	3477.07	2979.2	0	4520.48	1170.94	0	1	2.21	2.31	1.98	0	3	0.78	0	3448.15	3977.24	1	1.15	TMT10plex
DIYLPIANV	37.59	19.82	1245.72	0	623.866	103.061	2	26990	F000195_1p_uPAC8_CMB-514_FRIMP_ImPep_TMT-Fr-8.raw	1	P25208|NFYB_HUMAN	6290.7	6248.98	4254.22	5218.51	3167.37	13940.5	5253.44	3393.97	1	0.99	0.68	0.83	0.5	2.22	0.84	0.54	5503.1	6438.82	1	1.17	TMT10plex
DIYSKFDVI	23.94	21.95	1556.89	0.6	779.451	97.1654	2	23925	F000197_1p_uPAC8_CMB-514_FRIMP_ImPep_TMT-Fr-10.raw	1	P54619|AAKG1_HUMAN:Q9UGJ0|AAKG2_HUMAN	6383.87	9164.62	8874.43	8770.84	6904.04	9154.77	12521.3	9027.91	1	1.44	1.39	1.37	1.08	1.43	1.96	1.41	8298.44	9402	1	1.13	TMT10plex; TMT10plex
DIYTGLFNV	40.04	18.62	1269.68	0.1	635.848	102.515	2	24952	F000198_1p_uPAC8_CMB-514_FRIMP_ImPep_TMT-Fr-11.raw	1	Q12766|HMGX3_HUMAN	3467.9	4179.74	5554.57	3779.72	5153.01	4050.05	2912.66	5004.21	1	1.21	1.6	1.09	1.49	1.17	0.84	1.44	4245.48	4279.98	1	1.01	TMT10plex
DKPLSDPAPF	28.14	24.37	1543.87	0.9	772.941	84.8449	2	19702	F000188b_1p_uPAC8_CMB-514_FRIMP_ImPep_TMT-Fr-1_20190430103259.raw	2	O43399|TPD54_HUMAN	3780.9	5507.5	6241.08	4656.46	1894.44	4388.43	6135.45	4182.84	1	1.46	1.65	1.23	0.5	1.16	1.62	1.11	5046.49	4518.06	1	0.9	TMT10plex; TMT10plex
DKSVKDLVILL	28.62	23.5	1929.25	0.5	644.09	103.504	3	27156	F000195_1p_uPAC8_CMB-514_FRIMP_ImPep_TMT-Fr-8.raw	1	Q58FG1|HS904_HUMAN:P07900|HS90A_HUMAN	10340.2	44776.9	13437	26669.5	8363.61	18936.1	19713.7	10978.7	1	4.33	1.3	2.58	0.81	1.83	1.91	1.06	23805.9	14498	1	0.61	TMT10plex; TMT10plex; TMT10plex
DLAAVEAKV	28.12	20.93	1372.83	0.4	687.424	85.5222	2	20298	F000199_1p_uPAC8_CMB-514_FRIMP_ImPep_TMT-Fr-12.raw	1	Q14204|DYHC1_HUMAN	13155.2	14416.5	15227.6	17818.3	10844.8	19713.7	18311.6	11561.3	1	1.1	1.16	1.35	0.82	1.5	1.39	0.88	15154.4	15107.9	1	1	TMT10plex; TMT10plex
DLAELLYRV	25.57	14.74	1319.77	0.9	660.89	102.557	2	25399	F000199_1p_uPAC8_CMB-514_FRIMP_ImPep_TMT-Fr-12.raw	1	O15519|CFLAR_HUMAN	2703.86	5464.33	5576.5	5374.81	3684.4	5392.04	3480.19	3611.14	1	2.02	2.06	1.99	1.36	1.99	1.29	1.34	4779.87	4041.94	1	0.85	TMT10plex
DLAGLLSNV	37.09	36.95	1129.65	0.3	565.835	102.384	2	24888	F000198_1p_uPAC8_CMB-514_FRIMP_ImPep_TMT-Fr-11.raw	1	P50750|CDK9_HUMAN	613.931	2560.99	3135.17	3244.45	2998.41	1359.84	3117.29	3504.55	1	4.17	5.11	5.28	4.88	2.21	5.08	5.71	2808.91	3072.43	1	1.09	TMT10plex
DLAGRDLTDYLM	32.03	21.21	1626.81	0.2	814.414	87.2453	2	21076	F000195_1p_uPAC8_CMB-514_FRIMP_ImPep_TMT-Fr-8.raw	1	Q562R1|ACTBL_HUMAN:P63261|ACTG_HUMAN:P68032|ACTC_HUMAN:P68133|ACTS_HUMAN:P62736|ACTA_HUMAN:P63267|ACTH_HUMAN:P60709|ACTB_HUMAN	8837.26	5937.31	8931.88	8361.36	11194.2	13435.9	9732.85	9744.77	1	0.67	1.01	0.95	1.27	1.52	1.1	1.1	8016.95	11026.9	1	1.38	TMT10plex; Oxidation (M)	M12:Oxidation (M):1000.00
DLALPAIAVIG	31.23	25.03	1280.79	0.2	641.403	107.442	2	26469	F000198_1p_uPAC8_CMB-514_FRIMP_ImPep_TMT-Fr-11.raw	1	P20592|MX2_HUMAN:P20591|MX1_HUMAN	1321.57	1248.67	1665.24	2741.77	901.522	6137.36	1200.1	2020.27	1	0.94	1.26	2.07	0.68	4.64	0.91	1.53	1744.31	2564.81	1	1.47	TMT10plex
DLAPIGIRV	29.09	29.04	1181.73	0.4	591.874	91.6082	2	22711	F000195_1p_uPAC8_CMB-514_FRIMP_ImPep_TMT-Fr-8.raw	2	Q99714|HCD2_HUMAN	42487.8	48394.4	53640.6	33413.2	18089.6	30877.9	39743.4	27039.8	1	1.14	1.26	0.79	0.43	0.73	0.94	0.64	44484	28937.7	1	0.65	TMT10plex
DLAPINAFI	41.68	23.98	1201.69	0.5	601.853	104.672	2	27382	F000195_1p_uPAC8_CMB-514_FRIMP_ImPep_TMT-Fr-8.raw	3	P22314|UBA1_HUMAN	4248.69	5023.34	6340.02	8100.83	5004.49	8926.98	7142.81	4605.31	1	1.18	1.49	1.91	1.18	2.1	1.68	1.08	6309.54	6987.58	1	1.11	TMT10plex
DLASVQALL	39.93	23.6	1157.69	0.2	579.85	101.045	2	26254	F000195_1p_uPAC8_CMB-514_FRIMP_ImPep_TMT-Fr-8.raw	1	Q13813|SPTN1_HUMAN	4820.51	4787.22	5237.83	4814.66	4398.61	5523.96	5055.69	3408.41	1	0.99	1.09	1	0.91	1.15	1.05	0.71	4915.06	4596.67	1	0.94	TMT10plex
DLFADKHIQV	38.77	19.28	1642.94	0.5	548.656	87.4807	3	20629	F000197_1p_uPAC8_CMB-514_FRIMP_ImPep_TMT-Fr-10.raw	1	O75643|U520_HUMAN	5460.31	3823.08	4973.91	4614.89	2468.15	3711.75	4837.35	3248.55	1	0.7	0.91	0.85	0.45	0.68	0.89	0.59	4718.05	3566.45	1	0.76	TMT10plex; TMT10plex
DLFDRAFVV	28.65	16.89	1309.72	0.2	655.869	99.2831	2	24847	F000196_1p_uPAC8_CMB-514_FRIMP_ImPep_TMT-Fr-9.raw	2	A0A3Q0NEI0|A0A3Q0NEI0_LISMG	3844.56	1311.71	6581.1	6353.3	62360.4	43575.4	18589.5	18959.3	1	0.34	1.71	1.65	16.22	11.33	4.84	4.93	5154.1	35871.1	1	6.96	TMT10plex
DLFESGNMTQV	30.06	23.9	1484.7	0.8	743.359	83.3054	2	19484	F000199_1p_uPAC8_CMB-514_FRIMP_ImPep_TMT-Fr-12.raw	1	Q99439|CNN2_HUMAN	8669.24	15046.3	13185.8	18991.7	10333	16849.8	17378.4	14480.6	1	1.74	1.52	2.19	1.19	1.94	2	1.67	13973.3	14760.5	1	1.06	TMT10plex; Oxidation (M)	M8:Oxidation (M):1000.00
DLFGDMDGAHGA	30.85	17.01	1449.64	0.9	725.828	76.5041	2	15858	F000190b_1p_uPAC8_CMB-514_FRIMP_ImPep_TMT-Fr-3.raw	1	Q8N6H7|ARFG2_HUMAN	857.979	2604.94	2245.16	1847.85	830.079	709.937	0	1099.53	1	3.04	2.62	2.15	0.97	0.83	0	1.28	1888.98	879.847	1	0.47	TMT10plex; Oxidation (M)	M6:Oxidation (M):1000.00
DLFLHHK	26.37	21.27	1366.81	-0.1	456.611	74.7991	3	16276	F000196_1p_uPAC8_CMB-514_FRIMP_ImPep_TMT-Fr-9.raw	0	O76038|SEGN_HUMAN	6182.71	4791.69	4697.29	5394.91	3044.62	5478.48	4486.91	4499.6	1	0.78	0.76	0.87	0.49	0.89	0.73	0.73	5266.65	4377.4	1	0.83	TMT10plex; TMT10plex
DLFMGQFSEV	42.54	28.41	1416.68	0.4	709.347	95.2647	2	24128	F000195_1p_uPAC8_CMB-514_FRIMP_ImPep_TMT-Fr-8.raw	3	P08581|MET_HUMAN	19327.9	22725.3	16933.1	22100.1	12484.9	18099.7	17316.2	12890.5	1	1.18	0.88	1.14	0.65	0.94	0.9	0.67	20271.6	15197.8	1	0.75	TMT10plex; Oxidation (M)	M4:Oxidation (M):1000.00
DLFNGRYHV	38.23	24.48	1348.71	-0.1	450.577	79.5144	3	17873	F000188b_1p_uPAC8_CMB-514_FRIMP_ImPep_TMT-Fr-1_20190430103259.raw	5	Q96SB4|SRPK1_HUMAN:P78362|SRPK2_HUMAN	13283.5	17921.3	18393.4	22865.4	13733.9	28582.5	18792.5	17791	1	1.35	1.38	1.72	1.03	2.15	1.41	1.34	18115.9	19725	1	1.09	TMT10plex
DLFPGAFSKA	39.19	17.3	1509.86	0.7	755.938	94.3873	2	21746	F000191b_1p_uPAC8_CMB-514_FRIMP_ImPep_TMT-Fr-4.raw	3	Q8TEQ8|PIGO_HUMAN	18763.4	26788.9	24482.8	21256.2	15164.2	23345.1	33330.7	17378.7	1	1.43	1.3	1.13	0.81	1.24	1.78	0.93	22822.8	22304.7	1	0.98	TMT10plex; TMT10plex
DLFQVIYNV	39.16	29.59	1338.74	0.4	670.377	107.198	2	26329	F000190b_1p_uPAC8_CMB-514_FRIMP_ImPep_TMT-Fr-3.raw	1	P98082|DAB2_HUMAN	887.017	1641.69	1009.81	803.639	0	0	1030	0	1	1.85	1.14	0.91	0	0	1.16	0	1085.54	1030	1	0.95	TMT10plex
DLFSGMNSV	35.01	29.35	1213.59	0.7	607.8	84.9305	2	18156	F000189b_1p_uPAC8_CMB-514_FRIMP_ImPep_TMT-Fr-2.raw	1	Q9NRR3|C42S2_HUMAN	0	958.417	0	620.349	0	989.889	1048.29	1141.39	-	64	-	64	-	64	64	64	789.383	1059.86	1	1.34	TMT10plex; Oxidation (M)	M6:Oxidation (M):1000.00
DLGEEHFK	39.8	30.29	1431.78	-0.1	478.266	71.5533	3	15177	F000197_1p_uPAC8_CMB-514_FRIMP_ImPep_TMT-Fr-10.raw	8	#CONTAM#P02769	30106.4	32776.2	39364.2	38746.6	142477	41341	35691.7	156886	1	1.09	1.31	1.29	4.73	1.37	1.19	5.21	35560.5	94099.1	1	2.65	TMT10plex; TMT10plex
DLGPAHVVTV	26.49	23.65	1235.71	0.8	618.862	80.3189	2	18387	F000199_1p_uPAC8_CMB-514_FRIMP_ImPep_TMT-Fr-12.raw	0	Q9BTV4|TMM43_HUMAN	2267.14	3911.58	3963.98	4147.55	2497.74	3241.18	2698.68	1326.13	1	1.73	1.75	1.83	1.1	1.43	1.19	0.58	3572.56	2440.93	1	0.68	TMT10plex
DLIAEFAQV	35.89	22.41	1233.68	0.2	617.848	102.731	2	26849	F000195_1p_uPAC8_CMB-514_FRIMP_ImPep_TMT-Fr-8.raw	2	Q9NRG9|AAAS_HUMAN	11648.5	14097.7	13632.7	14701.2	7439.99	11121.3	10983.6	13351.3	1	1.21	1.17	1.26	0.64	0.95	0.94	1.15	13520	10724	1	0.79	TMT10plex
DLIDPAEIDLL	27.71	17.05	1454.81	1.3	728.412	107.185	2	28195	F000195_1p_uPAC8_CMB-514_FRIMP_ImPep_TMT-Fr-8.raw	0	Q9UKF6|CPSF3_HUMAN	6085.54	7177.49	5242.23	7660.52	5471.21	10707.7	8728.97	8484.77	1	1.18	0.86	1.26	0.9	1.76	1.43	1.39	6541.45	8348.17	1	1.28	TMT10plex
DLIGYYSHV	28.85	17.15	1294.68	-1.6	648.344	86.2916	2	20255	F000196_1p_uPAC8_CMB-514_FRIMP_ImPep_TMT-Fr-9.raw	1	P20936|RASA1_HUMAN	10671.6	11350.9	12140.6	12166.6	7562.1	9743.89	11066.9	8898.83	1	1.06	1.14	1.14	0.71	0.91	1.04	0.83	11582.4	9317.94	1	0.8	TMT10plex
DLKVQLEHV	39.06	19.97	1537.92	0.1	513.648	86.0336	3	18228	F000193_1p_uPAC8_CMB-514_FRIMP_ImPep_TMT-Fr-6_20190430222613.raw	2	O75150|BRE1B_HUMAN	20423.7	27727.1	29068.8	27762.2	17519.7	27463.9	30875.4	22366.1	1	1.36	1.42	1.36	0.86	1.34	1.51	1.1	26245.5	24556.3	1	0.94	TMT10plex; TMT10plex
DLMAPQPGV	41.94	30.22	1171.61	0.3	586.813	76.7271	2	17059	F000195_1p_uPAC8_CMB-514_FRIMP_ImPep_TMT-Fr-8.raw	10	Q96B49|TOM6_HUMAN	22152.7	29431.6	26446.9	33210	16548.3	33915.1	19087.9	21550	1	1.33	1.19	1.5	0.75	1.53	0.86	0.97	28830.9	25520.5	1	0.89	TMT10plex; Oxidation (M)	M3:Oxidation (M):1000.00
DLPNIEVRL	29.71	21.49	1296.76	0.1	649.388	94.0814	2	21628	F000191b_1p_uPAC8_CMB-514_FRIMP_ImPep_TMT-Fr-4.raw	1	P26358|DNMT1_HUMAN	4797.84	3921.87	4469.32	1298.95	2039.82	2953.25	3065.74	3698.34	1	0.82	0.93	0.27	0.43	0.62	0.64	0.77	3621.99	2939.29	1	0.81	TMT10plex
DLPNNMIYQV	40.69	19.34	1450.73	0.5	726.374	83.198	2	19057	F000197_1p_uPAC8_CMB-514_FRIMP_ImPep_TMT-Fr-10.raw	2	Q9NYU1|UGGG2_HUMAN	6538.25	5903.54	7570.94	6670.55	2873.73	5341.45	5198.43	3344.32	1	0.9	1.16	1.02	0.44	0.82	0.8	0.51	6670.82	4189.48	1	0.63	TMT10plex; Oxidation (M)	M6:Oxidation (M):1000.00
DLPSDIEEYV	36.27	25.63	1407.7	0.2	704.856	95.195	2	22363	F000192b_1p_uPAC8_CMB-514_FRIMP_ImPep_TMT-Fr-5.raw	2	O00571|DDX3X_HUMAN:O15523|DDX3Y_HUMAN	2423.45	2564.87	1986.4	7508.48	1639.54	65770.2	3303.9	20702.1	1	1.06	0.82	3.1	0.68	27.14	1.36	8.54	4047.6	25444.7	1	6.29	TMT10plex
DLPSFEPAFL	42.52	24.02	1363.72	0.2	682.869	105.653	2	27653	F000195_1p_uPAC8_CMB-514_FRIMP_ImPep_TMT-Fr-8.raw	1	Q9Y6R4|M3K4_HUMAN	8067.56	5245.73	7325.76	7197.33	4845.06	10965.9	7338.24	6689.52	1	0.65	0.91	0.89	0.6	1.36	0.91	0.83	6959.1	7459.68	1	1.07	TMT10plex
DLPSFTQNV	35.67	24.75	1248.66	0.2	625.335	88.2788	2	19283	F000189b_1p_uPAC8_CMB-514_FRIMP_ImPep_TMT-Fr-2.raw	3	Q96QU8|XPO6_HUMAN	4345.07	6186.8	5806.56	5936.76	5852.32	5818.53	5695.41	6059.57	1	1.42	1.34	1.37	1.35	1.34	1.31	1.39	5568.8	5856.45	1	1.05	TMT10plex
DLQSINI	24.28	22.39	1030.59	0.8	516.301	87.2873	2	20988	F000199_1p_uPAC8_CMB-514_FRIMP_ImPep_TMT-Fr-12.raw	0	P08047|SP1_HUMAN:Q7Z7G8|VP13B_HUMAN	3721.74	4389.07	6110.16	6572.93	2715.9	5049.73	3421.61	5002.74	1	1.18	1.64	1.77	0.73	1.36	0.92	1.34	5198.47	4047.5	1	0.78	TMT10plex
DLQSINISGNGF	42.68	28.52	1492.77	0.1	747.394	91.1964	2	22595	F000195_1p_uPAC8_CMB-514_FRIMP_ImPep_TMT-Fr-8.raw	3	P08047|SP1_HUMAN	16126.7	20463.6	17779	19982.8	6180.26	17482	14101.2	10455.9	1	1.27	1.1	1.24	0.38	1.08	0.87	0.65	18588	12872.1	1	0.69	TMT10plex
DLSGIVEEV	35.77	29.99	1188.64	0.4	595.33	94.9493	2	21338	F000193_1p_uPAC8_CMB-514_FRIMP_ImPep_TMT-Fr-6_20190430222613.raw	7	Q6KB66|K2C80_HUMAN:#CONTAM#Q0VBK2:#CONTAM#Q6KB66-1	19449.9	22632.2	22708.2	30512.7	18047.9	33856.2	27513	18837.3	1	1.16	1.17	1.57	0.93	1.74	1.41	0.97	23825.8	24563.6	1	1.03	TMT10plex
DLSNIINKL	38.07	20.9	1486.91	0.7	744.464	99.9543	2	23721	F000191b_1p_uPAC8_CMB-514_FRIMP_ImPep_TMT-Fr-4.raw	2	Q9GZL7|WDR12_HUMAN	49930.8	45534.2	49961.4	30637.4	17616.3	31166.5	46208.5	34040.3	1	0.91	1	0.61	0.35	0.62	0.93	0.68	44016	32257.9	1	0.73	TMT10plex; TMT10plex
DLSRVPIAKI	42.59	34.63	1569	0	524.008	86.9011	3	20938	F000195_1p_uPAC8_CMB-514_FRIMP_ImPep_TMT-Fr-8.raw	3	Q15386|UBE3C_HUMAN	59131.2	68657.9	71435.9	70350.8	52013.1	62820	81358.7	52163.7	1	1.16	1.21	1.19	0.88	1.06	1.38	0.88	67394	62088.9	1	0.92	TMT10plex; TMT10plex
DLSSINISA	24.55	34.33	1147.63	0.2	574.822	85.3811	2	18738	F000190b_1p_uPAC8_CMB-514_FRIMP_ImPep_TMT-Fr-3.raw	1	Q6PL18|ATAD2_HUMAN	1982.96	2031.83	1762.64	2037.51	0	1962.79	1849.71	960.685	1	1.02	0.89	1.03	0	0.99	0.93	0.48	1953.74	1591.06	1	0.81	TMT10plex
DLSSVISKI	38.67	20.63	1418.88	0.4	710.445	98.0245	2	23003	F000191b_1p_uPAC8_CMB-514_FRIMP_ImPep_TMT-Fr-4.raw	5	Q6PL18|ATAD2_HUMAN	33570.5	65854.7	68422.8	64586.5	33920.4	49693.5	71879.2	43673.2	1	1.96	2.04	1.92	1.01	1.48	2.14	1.3	58108.7	49791.6	1	0.86	TMT10plex; TMT10plex
DLTDYLMK	39.36	28.14	1471.8	0.6	736.908	86.9214	2	19744	F000198_1p_uPAC8_CMB-514_FRIMP_ImPep_TMT-Fr-11.raw	10	Q562R1|ACTBL_HUMAN:P63261|ACTG_HUMAN:P68032|ACTC_HUMAN:P68133|ACTS_HUMAN:P62736|ACTA_HUMAN:P63267|ACTH_HUMAN:P60709|ACTB_HUMAN	129974	141660	145275	123646	84086.6	97629.6	72769.6	171055	1	1.09	1.12	0.95	0.65	0.75	0.56	1.32	135139	106385	1	0.79	TMT10plex; Oxidation (M); TMT10plex	M7:Oxidation (M):1000.00
DLTEIMSNV	39.24	22.5	1265.64	0.3	633.826	81.4347	2	17912	F000198_1p_uPAC8_CMB-514_FRIMP_ImPep_TMT-Fr-11.raw	5	Q13200|PSMD2_HUMAN	29745.3	30481.3	41668.9	32707.5	23489.2	31281.4	33096.7	27534.3	1	1.02	1.4	1.1	0.79	1.05	1.11	0.93	33650.8	28850.4	1	0.86	TMT10plex; Oxidation (M)	M6:Oxidation (M):1000.00
DLTSVVQTL	30.08	24.61	1203.69	-0.1	602.853	97.8833	2	22419	F000193_1p_uPAC8_CMB-514_FRIMP_ImPep_TMT-Fr-6_20190430222613.raw	1	O75506|HSBP1_HUMAN	1904.36	2665.32	1784.31	1778.36	1130.35	3070.94	2149.34	2095.35	1	1.4	0.94	0.93	0.59	1.61	1.13	1.1	2033.09	2111.5	1	1.04	TMT10plex
DLYGPASQDSGVGNYISAA	39.55	25.18	2113.02	0.3	1057.52	86.7151	2	19223	F000190b_1p_uPAC8_CMB-514_FRIMP_ImPep_TMT-Fr-3.raw	1	Q96DH6|MSI2H_HUMAN	0	1330.52	1179.91	870.993	0	0	0	725.736	-	64	64	64	-	-	-	64	1127.14	725.736	1	0.64	TMT10plex
DMAIATGGAVFG	37.7	19.84	1353.68	-0.5	677.847	83.49	2	18592	F000198_1p_uPAC8_CMB-514_FRIMP_ImPep_TMT-Fr-11.raw	0	P10809|CH60_HUMAN	3953.19	3565.38	3213.45	4353.76	1118.73	3259.04	3842.53	2463.78	1	0.9	0.81	1.1	0.28	0.82	0.97	0.62	3771.44	3020.02	1	0.8	TMT10plex; Oxidation (M)	M2:Oxidation (M):1000.00
DMFPEMNEV	39.49	18.85	1371.59	0.7	686.802	74.874	2	15866	F000198_1p_uPAC8_CMB-514_FRIMP_ImPep_TMT-Fr-11.raw	4	Q15043|S39AE_HUMAN	15767.4	14763	14733	17240.8	11199.5	15667.4	11138.4	11162.3	1	0.94	0.93	1.09	0.71	0.99	0.71	0.71	15626.1	12291.9	1	0.79	TMT10plex; Oxidation (M); Oxidation (M)	M2:Oxidation (M):1000.00;M6:Oxidation (M):1000.00
DMGFGLFD	39.24	22.58	1145.53	0.1	573.771	95.6177	2	22688	F000198_1p_uPAC8_CMB-514_FRIMP_ImPep_TMT-Fr-11.raw	4	P05387|RLA2_HUMAN:Q8NHW5|RLA0L_HUMAN:P05388|RLA0_HUMAN:P05386|RLA1_HUMAN	9182.65	10979.9	14184	15589.3	12597.7	22880.5	12431	11083.1	1	1.2	1.54	1.7	1.37	2.49	1.35	1.21	12484	14748.1	1	1.18	TMT10plex; Oxidation (M)	M2:Oxidation (M):1000.00
DNANILLQI	38.36	21.44	1241.72	0.7	621.867	100.173	2	23786	F000191b_1p_uPAC8_CMB-514_FRIMP_ImPep_TMT-Fr-4.raw	1	P13645|K1C10_HUMAN:#CONTAM#Q04695:Q04695|K1C17_HUMAN:#CONTAM#P13645	2792.64	2246.87	1133.41	773.792	1119.7	2090.48	847.013	916.148	1	0.8	0.41	0.28	0.4	0.75	0.3	0.33	2315.57	1961.83	1	0.85	TMT10plex
DNIQGITK	31.66	17.14	1345.8	0.5	673.906	72.4339	2	15429	F000197_1p_uPAC8_CMB-514_FRIMP_ImPep_TMT-Fr-10.raw	1	Q99525|H4G_HUMAN:P62805|H4_HUMAN	4582.64	2316.82	13928.4	2873.66	1521.38	2403.39	1877.75	3405.82	1	0.51	3.04	0.63	0.33	0.52	0.41	0.74	5925.39	2302.08	1	0.39	TMT10plex; TMT10plex
DNIQGITKPAIR	42.43	29.31	1783.07	0.6	595.365	76.5707	3	17050	F000195_1p_uPAC8_CMB-514_FRIMP_ImPep_TMT-Fr-8.raw	2	P62805|H4_HUMAN	16685.1	10230.7	11463.4	18338.5	11386	9321	8669.42	11806	1	0.61	0.69	1.1	0.68	0.56	0.52	0.71	14179.4	10295.6	1	0.73	TMT10plex; TMT10plex
DNLLAFV	24.5	18.44	1019.59	0.5	510.8	104.647	2	27392	F000195_1p_uPAC8_CMB-514_FRIMP_ImPep_TMT-Fr-8.raw	1	O75348|VATG1_HUMAN	3906.73	5125.94	4693.55	4799.75	3285.86	4578.67	5123.31	3366.87	1	1.31	1.2	1.23	0.84	1.17	1.31	0.86	4631.49	4088.68	1	0.88	TMT10plex
DPAGIFELV	32.86	19.88	1188.66	0.5	595.337	106.671	2	27067	F000196_1p_uPAC8_CMB-514_FRIMP_ImPep_TMT-Fr-9.raw	1	Q9UKE5|TNIK_HUMAN:O95819|M4K4_HUMAN:Q8N4C8|MINK1_HUMAN	3105.28	5830.7	5759.7	5190.8	3996.1	8696.09	5049.19	4240.13	1	1.88	1.85	1.67	1.29	2.8	1.63	1.37	4971.62	5495.38	1	1.11	TMT10plex
DPFNPFELTNH	24.42	18.4	1558.76	0	780.388	96.0385	2	23746	F000196_1p_uPAC8_CMB-514_FRIMP_ImPep_TMT-Fr-9.raw	0	P53634|CATC_HUMAN	1292.69	2062.04	1641.37	1979.13	1196.53	1142.08	1490.21	2626.25	1	1.6	1.27	1.53	0.93	0.88	1.15	2.03	1743.81	1613.76	1	0.93	TMT10plex
DPKFEVIEKPQA	42.68	25.7	2087.22	2.1	696.75	83.2436	3	19524	F000195_1p_uPAC8_CMB-514_FRIMP_ImPep_TMT-Fr-8.raw	2	P18859|ATP5J_HUMAN	19994.2	27282.8	24384.3	42420.9	19826.2	33832.2	47450.2	14703.1	1	1.36	1.22	2.12	0.99	1.69	2.37	0.74	28520.6	28952.9	1	1.02	TMT10plex; TMT10plex; TMT10plex
DPSNIYDLI	38.02	29.94	1277.67	-1.1	639.842	102.269	2	23933	F000193_1p_uPAC8_CMB-514_FRIMP_ImPep_TMT-Fr-6_20190430222613.raw	2	Q13888|TF2H2_HUMAN:Q6P1K8|T2H2L_HUMAN	3655.64	5581.37	8710.32	4922.32	4166.83	5879.37	4189.16	6005.16	1	1.53	2.38	1.35	1.14	1.61	1.15	1.64	6512.77	5312.22	1	0.82	TMT10plex
DPSSVALVTL	34.49	16.58	1229.71	0.2	615.861	96.0747	2	22332	F000191b_1p_uPAC8_CMB-514_FRIMP_ImPep_TMT-Fr-4.raw	2	Q8TEM1|PO210_HUMAN	6325.58	3856.37	6840.56	3656.09	2050.79	5968.71	7123.32	3720.78	1	0.61	1.08	0.58	0.32	0.94	1.13	0.59	5169.65	5345.68	1	1.03	TMT10plex
DQDLDSMQIPT	35.94	21.01	1506.71	0.9	754.362	73.25	2	15909	F000195_1p_uPAC8_CMB-514_FRIMP_ImPep_TMT-Fr-8.raw	1	O14613|BORG1_HUMAN	2315.6	2452.85	2655.5	3380.66	2088.41	3604.32	3066.19	1978.19	1	1.06	1.15	1.46	0.9	1.56	1.32	0.85	2701.15	2684.28	1	0.99	TMT10plex; Oxidation (M)	M7:Oxidation (M):1000.00
DQLIYNLLK	32.05	30.18	1576.96	1	789.488	103.416	2	24331	F000193_1p_uPAC8_CMB-514_FRIMP_ImPep_TMT-Fr-6_20190430222613.raw	1	P00338|LDHA_HUMAN	1931.38	2105.38	2965.89	2678.02	1904.98	3562.14	2321.87	971.998	1	1.09	1.54	1.39	0.99	1.84	1.2	0.5	2420.17	2190.25	1	0.9	TMT10plex; TMT10plex
DQMYPVALVM	40.07	19.83	1426.7	1	714.36	85.0683	2	19068	F000198_1p_uPAC8_CMB-514_FRIMP_ImPep_TMT-Fr-11.raw	1	Q96A49|SYAP1_HUMAN	2667.12	3280.43	3798.67	2944.08	2705.04	3255.15	3027.04	1185.79	1	1.23	1.42	1.1	1.01	1.22	1.13	0.44	3172.58	2889.4	1	0.91	TMT10plex; Oxidation (M); Oxidation (M)	M3:Oxidation (M):1000.00;M10:Oxidation (M):1000.00
DQVANSAFVER	30.01	19.82	1463.76	0.9	732.886	69.416	2	13713	F000192b_1p_uPAC8_CMB-514_FRIMP_ImPep_TMT-Fr-5.raw	3	P07900|HS90A_HUMAN	11222.1	7803.28	10141.5	7781.14	5069.97	4560.67	3600	9573.59	1	0.7	0.9	0.69	0.45	0.41	0.32	0.85	9237.01	8302.06	1	0.9	TMT10plex
DQYPHLHNA	39.58	21.87	1322.66	0.2	441.893	59.9734	3	11842	F000196_1p_uPAC8_CMB-514_FRIMP_ImPep_TMT-Fr-9.raw	1	P48436|SOX9_HUMAN:P57073|SOX8_HUMAN:P56693|SOX10_HUMAN	2620.33	4745.36	3844.2	3035.29	2668.79	3958.38	2830.43	3054.82	1	1.81	1.47	1.16	1.02	1.51	1.08	1.17	3561.3	3128.11	1	0.88	TMT10plex
DRPFFPGLVK	39.14	28.65	1632.98	0.1	545.333	90.4674	3	21688	F000197_1p_uPAC8_CMB-514_FRIMP_ImPep_TMT-Fr-10.raw	2	O60361|NDK8_HUMAN:P22392|NDKB_HUMAN	15649.8	12354.6	14889.9	17831.1	14353.4	20318	15152.3	13266.8	1	0.79	0.95	1.14	0.92	1.3	0.97	0.85	15181.4	15772.6	1	1.04	TMT10plex; TMT10plex
DSADLVAQL	28.56	23.4	1159.63	0.5	580.822	88.8679	2	21195	F000196_1p_uPAC8_CMB-514_FRIMP_ImPep_TMT-Fr-9.raw	2	P78371|TCPB_HUMAN	5494.07	6906.7	9528.99	6399.96	5166.3	5293.68	6533.17	4709.18	1	1.26	1.73	1.16	0.94	0.96	1.19	0.86	7082.43	5425.58	1	0.77	TMT10plex
DSASILLMV	34.94	30.27	1192.66	-0.1	597.336	97.6258	2	22861	F000191b_1p_uPAC8_CMB-514_FRIMP_ImPep_TMT-Fr-4.raw	4	P34949|MPI_HUMAN	11025.4	12170.8	10042.1	13919.9	10663	13654	9520.17	8447.29	1	1.1	0.91	1.26	0.97	1.24	0.86	0.77	12211.2	12002	1	0.98	TMT10plex; Oxidation (M)	M8:Oxidation (M):1000.00
DSEVELMKV	40.17	26.95	1522.83	0	762.423	77.5467	2	17386	F000195_1p_uPAC8_CMB-514_FRIMP_ImPep_TMT-Fr-8.raw	2	P11926|DCOR_HUMAN	10837.9	8889.75	12235.3	14103.8	10085.4	16732.3	21388.2	16761.9	1	0.82	1.13	1.3	0.93	1.54	1.97	1.55	11516.7	16241.9	1	1.41	TMT10plex; Oxidation (M); TMT10plex	M7:Oxidation (M):1000.00
DSFGQFIEL	40.51	24.78	1283.66	-0.6	642.837	102.457	2	26747	F000195_1p_uPAC8_CMB-514_FRIMP_ImPep_TMT-Fr-8.raw	1	Q6PIJ6|FBX38_HUMAN	8993.15	6712.45	9133.71	9320.94	10015.8	89573.1	6780.47	15730.8	1	0.75	1.02	1.04	1.11	9.96	0.75	1.75	8540.06	30525	1	3.57	TMT10plex
DSFLQPELV	39.93	20.52	1275.69	-0.1	638.853	97.7459	2	22978	F000191b_1p_uPAC8_CMB-514_FRIMP_ImPep_TMT-Fr-4.raw	4	Q14997|PSME4_HUMAN	3987.2	6315.3	8470.19	7706.88	6461.42	9257.76	10445	5602.56	1	1.58	2.12	1.93	1.62	2.32	2.62	1.41	7471.25	8836.94	1	1.18	TMT10plex
DSFPYEF	32.94	29.15	1132.53	0.2	567.271	94.2802	2	21709	F000191b_1p_uPAC8_CMB-514_FRIMP_ImPep_TMT-Fr-4.raw	3	Q04864|REL_HUMAN	7931.32	8455.23	4402.72	8137.45	3800.76	6396.51	3106.7	1728.62	1	1.07	0.56	1.03	0.48	0.81	0.39	0.22	7858.26	5103.82	1	0.65	TMT10plex
DSFPYEFFQV	40.07	20.21	1506.72	-0.1	754.369	106.341	2	26103	F000198_1p_uPAC8_CMB-514_FRIMP_ImPep_TMT-Fr-11.raw	3	Q04864|REL_HUMAN	7845.54	6413.21	5726.73	5482.41	3116.15	3847.78	0	2959.55	1	0.82	0.73	0.7	0.4	0.49	0	0.38	6366.97	3757.67	1	0.59	TMT10plex
DSGPVNISV	30.05	22.94	1115.6	0.2	558.809	83.4519	2	17257	F000193_1p_uPAC8_CMB-514_FRIMP_ImPep_TMT-Fr-6_20190430222613.raw	1	Q9NWD8|TM248_HUMAN	19903	18992.5	21192.5	12406.4	9418.37	11824.9	10693	13369.9	1	0.95	1.06	0.62	0.47	0.59	0.54	0.67	18123.6	11326.6	1	0.62	TMT10plex
DSIGFTVEL	31.83	18.12	1208.65	-0.2	605.332	100.426	2	24180	F000192b_1p_uPAC8_CMB-514_FRIMP_ImPep_TMT-Fr-5.raw	1	P08648|ITA5_HUMAN	934.239	869.93	0	1021.42	1353.41	2601.78	1325.13	1704.37	1	0.93	0	1.09	1.45	2.78	1.42	1.82	941.864	1746.17	1	1.85	TMT10plex
DSIGGLISV	30.9	22.7	1088.63	0.2	545.321	96.4359	2	22474	F000191b_1p_uPAC8_CMB-514_FRIMP_ImPep_TMT-Fr-4.raw	2	Q96RT1|ERBIN_HUMAN	4293.6	5031.44	2999.62	2962.86	1454.39	3992.46	3302.45	2563.45	1	1.17	0.7	0.69	0.34	0.93	0.77	0.6	3821.88	3213.97	1	0.84	TMT10plex
DSMPYTQNFI	37.49	17.61	1459.69	0.5	730.851	84.3639	2	18815	F000198_1p_uPAC8_CMB-514_FRIMP_ImPep_TMT-Fr-11.raw	2	P35869|AHR_HUMAN	3463.21	4966.98	4741.41	4664.03	2988.31	6644.19	4471.76	5936.32	1	1.43	1.37	1.35	0.86	1.92	1.29	1.71	4458.91	5010.14	1	1.12	TMT10plex; Oxidation (M)	M3:Oxidation (M):1000.00
DSPSVWAAVPGK	29.59	17.65	1670.94	-0.1	836.477	85.7273	2	20063	F000196_1p_uPAC8_CMB-514_FRIMP_ImPep_TMT-Fr-9.raw	2	P07737|PROF1_HUMAN:#CONTAM#P02584	10418.8	10045.5	11132.7	11757.4	7708.39	9059.28	8911.06	8060.07	1	0.96	1.07	1.13	0.74	0.87	0.86	0.77	10838.6	8434.7	1	0.78	TMT10plex; TMT10plex
DSQIQETSI	22.83	20.85	1248.64	0	625.327	71.902	2	14976	F000198_1p_uPAC8_CMB-514_FRIMP_ImPep_TMT-Fr-11.raw	1	P27816|MAP4_HUMAN	2077.45	1878.1	1992.36	1864.2	0	1520.95	1583.54	0	1	0.9	0.96	0.9	0	0.73	0.76	0	1953.03	1552.24	1	0.79	TMT10plex
DSSDVVVQV	31.52	16.4	1175.62	0.3	588.819	80.6169	2	16276	F000193_1p_uPAC8_CMB-514_FRIMP_ImPep_TMT-Fr-6_20190430222613.raw	3	Q13823|NOG2_HUMAN	4022.48	3720.38	6192.56	5467.82	3558.29	6553.22	6901.15	6012.94	1	0.92	1.54	1.36	0.88	1.63	1.72	1.49	5128.35	6400.04	1	1.25	TMT10plex
DSSDVVVQVL	40.03	21.66	1288.71	0.2	645.361	90.8832	2	21110	F000198_1p_uPAC8_CMB-514_FRIMP_ImPep_TMT-Fr-11.raw	2	Q13823|NOG2_HUMAN	14079.8	13758	18200.8	9680.87	9969.07	10128.1	16410.6	13250.3	1	0.98	1.29	0.69	0.71	0.72	1.17	0.94	13929.9	12439.5	1	0.89	TMT10plex
DSSEIHFKV	39.96	20.11	1518.84	0.3	507.289	80.5189	3	16910	F000191b_1p_uPAC8_CMB-514_FRIMP_ImPep_TMT-Fr-4.raw	2	G2XKQ0|SUMO5_HUMAN:P63165|SUMO1_HUMAN	11468.5	13535.3	10729.3	18775.7	16309	23064.1	9731.33	13486.5	1	1.18	0.94	1.64	1.42	2.01	0.85	1.18	13627.2	15647.7	1	1.15	TMT10plex; TMT10plex
DSSGATSPINPAVALE	38.02	24.95	1756.9	0.3	879.46	86.6972	2	20742	F000199_1p_uPAC8_CMB-514_FRIMP_ImPep_TMT-Fr-12.raw	2	P32004|L1CAM_HUMAN	1209.46	1421.27	2438.18	1659.99	0	791.326	946.336	845.361	1	1.18	2.02	1.37	0	0.65	0.78	0.7	2118.3	1714.19	1	0.81	TMT10plex
DSSGVAFAV	24.24	25.88	1080.57	0.5	541.29	85.3942	2	19907	F000196_1p_uPAC8_CMB-514_FRIMP_ImPep_TMT-Fr-9.raw	1	O00255|MEN1_HUMAN	2825.66	4375.43	3973.64	7112.92	2379.07	4387.96	3126.8	2952.04	1	1.55	1.41	2.52	0.84	1.55	1.11	1.04	4571.91	3211.47	1	0.7	TMT10plex
DSSGVAFAVV	26.85	19.78	1179.63	0.2	590.824	89.9515	2	21964	F000199_1p_uPAC8_CMB-514_FRIMP_ImPep_TMT-Fr-12.raw	2	O00255|MEN1_HUMAN	4517.11	5991.32	5569.57	4672.22	3644.32	3779.5	4029.74	4539.6	1	1.33	1.23	1.03	0.81	0.84	0.89	1	5187.56	4241.25	1	0.82	TMT10plex
DSSNVLQLI	35.25	28.55	1216.69	0.2	609.351	96.2536	2	21958	F000189b_1p_uPAC8_CMB-514_FRIMP_ImPep_TMT-Fr-2.raw	2	P05106|ITB3_HUMAN	2308.3	4321.58	3015.22	3114.69	1412.87	3071.59	3417.97	2600.53	1	1.87	1.31	1.35	0.61	1.33	1.48	1.13	3189.95	3026.32	1	0.95	TMT10plex
DSSPLIEKI	33.92	21.01	1458.87	0.4	730.442	88.4679	2	20957	F000188b_1p_uPAC8_CMB-514_FRIMP_ImPep_TMT-Fr-1_20190430103259.raw	2	Q9UJA3|MCM8_HUMAN	16232.3	18591.5	18007.1	18012.3	7049.9	11727.4	13830.1	10676.6	1	1.15	1.11	1.11	0.43	0.72	0.85	0.66	17710.8	10821	1	0.61	TMT10plex; TMT10plex
DSSPVLSEL	29.11	20.75	1174.63	0.2	588.322	88.5975	2	21617	F000195_1p_uPAC8_CMB-514_FRIMP_ImPep_TMT-Fr-8.raw	1	P51955|NEK2_HUMAN	5348.68	5102.78	6763.28	7033.35	14330.1	10094.5	6325.61	15281.6	1	0.95	1.26	1.31	2.68	1.89	1.18	2.86	6062.02	11508	1	1.9	TMT10plex
DSTDLVAKL	30.04	31.11	1418.84	0.6	710.427	88.2876	2	20910	F000188b_1p_uPAC8_CMB-514_FRIMP_ImPep_TMT-Fr-1_20190430103259.raw	2	P17987|TCPA_HUMAN	18779.6	17337	14618.5	7799.55	5385.78	9359.8	12831.7	10292.3	1	0.92	0.78	0.42	0.29	0.5	0.68	0.55	14633.7	9467.39	1	0.65	TMT10plex; TMT10plex
DSTGVNVLL	37.15	16.9	1145.65	0.4	573.832	91.5641	2	21338	F000198_1p_uPAC8_CMB-514_FRIMP_ImPep_TMT-Fr-11.raw	1	H0Y354|FA72C_HUMAN:Q6L9T8|FA72D_HUMAN:Q5TYM5|FA72A_HUMAN	1597.56	1953.37	3376.08	2045.01	1978.43	1924.36	2056.39	2477.39	1	1.22	2.11	1.28	1.24	1.2	1.29	1.55	2243	2109.14	1	0.94	TMT10plex
DSTPVIANV	28.27	33.92	1143.63	0.4	572.824	81.1998	2	17367	F000192b_1p_uPAC8_CMB-514_FRIMP_ImPep_TMT-Fr-5.raw	1	Q5VZL5|ZMYM4_HUMAN	1690.4	1427.91	1315.29	1212.11	1358.31	1249.52	1255.53	1053.84	1	0.84	0.78	0.72	0.8	0.74	0.74	0.62	1411.43	1229.3	1	0.87	TMT10plex
DSVLIIETV	35.44	26.8	1216.71	0	609.363	99.3173	2	23730	F000190b_1p_uPAC8_CMB-514_FRIMP_ImPep_TMT-Fr-3.raw	1	Q4KMQ1|TPRN_HUMAN	1384.63	2853.21	2591.68	2125.67	1411.47	1949.02	2904.22	2337.54	1	2.06	1.87	1.54	1.02	1.41	2.1	1.69	2238.8	2150.56	1	0.96	TMT10plex
DSVWPFEKV	27.4	19.98	1563.87	0.8	782.943	98.3461	2	24366	F000197_1p_uPAC8_CMB-514_FRIMP_ImPep_TMT-Fr-10.raw	1	Q99536|VAT1_HUMAN	2980.81	3749.43	4471.49	4421.14	2616.39	3443.94	4305.53	4734.08	1	1.26	1.5	1.48	0.88	1.16	1.44	1.59	3905.72	3774.98	1	0.97	TMT10plex; TMT10plex
DSYVGDEAQSK	39.82	21.21	1655.84	-0.1	552.954	68.202	3	12636	F000193_1p_uPAC8_CMB-514_FRIMP_ImPep_TMT-Fr-6_20190430222613.raw	1	P63261|ACTG_HUMAN:P68032|ACTC_HUMAN:P68133|ACTS_HUMAN:P62736|ACTA_HUMAN:P63267|ACTH_HUMAN:P60709|ACTB_HUMAN	1550.06	853.176	2039.58	2967.99	3227.66	1542.61	0	1795.62	1	0.55	1.32	1.91	2.08	1	0	1.16	1852.7	2188.63	1	1.18	TMT10plex; TMT10plex
DSYVGDEAQSKR	42.2	28.67	1811.94	0.2	604.988	60.5669	3	12061	F000195_1p_uPAC8_CMB-514_FRIMP_ImPep_TMT-Fr-8.raw	1	P63261|ACTG_HUMAN:P68032|ACTC_HUMAN:P68133|ACTS_HUMAN:P62736|ACTA_HUMAN:P63267|ACTH_HUMAN:P60709|ACTB_HUMAN	4721.61	3817.35	4288.61	4449.67	3489.55	4869.48	3980.02	2801.7	1	0.81	0.91	0.94	0.74	1.03	0.84	0.59	4319.31	3785.19	1	0.88	TMT10plex; TMT10plex
DTADQVIASFKV	36.58	20.14	1750.99	1	876.502	96.5114	2	23720	F000197_1p_uPAC8_CMB-514_FRIMP_ImPep_TMT-Fr-10.raw	1	O43707|ACTN4_HUMAN	2355.89	2246.19	2323.42	2668.52	1912.55	1740.51	942.748	1443.91	1	0.95	0.99	1.13	0.81	0.74	0.4	0.61	2398.5	1509.93	1	0.63	TMT10plex; TMT10plex
DTAEIFHSA	39.13	21.93	1218.61	0.2	610.312	75.9487	2	16587	F000197_1p_uPAC8_CMB-514_FRIMP_ImPep_TMT-Fr-10.raw	1	Q92538|GBF1_HUMAN	8506.46	8612.46	12275.5	7109.6	5537.26	7494.05	7624.35	6736.57	1	1.01	1.44	0.84	0.65	0.88	0.9	0.79	9126.01	6848.06	1	0.75	TMT10plex
DTAEIIKTL	36.28	35.28	1460.89	0.6	731.451	91.5608	2	20918	F000190b_1p_uPAC8_CMB-514_FRIMP_ImPep_TMT-Fr-3.raw	7	P82909|RT36_HUMAN	75287.4	96673	98950.4	108339	82559.9	187380	127763	109062	1	1.28	1.31	1.44	1.1	2.49	1.7	1.45	94812.6	126691	1	1.34	TMT10plex; TMT10plex
DTAEILSRL	37.7	23.26	1245.71	0.3	623.864	91.1167	2	20792	F000190b_1p_uPAC8_CMB-514_FRIMP_ImPep_TMT-Fr-3.raw	1	Q9Y6X8|ZHX2_HUMAN	5697.69	5502.95	6380.06	6016.4	3629.9	6808.63	4354.25	3391.51	1	0.97	1.12	1.06	0.64	1.19	0.76	0.6	5899.27	4546.07	1	0.77	TMT10plex
DTAHVLFT	22.8	20.16	1131.61	-1.6	566.813	80.3736	2	16868	F000191b_1p_uPAC8_CMB-514_FRIMP_ImPep_TMT-Fr-4.raw	0	Q6YHU6|THADA_HUMAN	2591.29	2559.22	2758.37	1392.71	1744.96	1362.44	1933	2033.54	1	0.99	1.06	0.54	0.67	0.53	0.75	0.78	2325.4	1768.48	1	0.76	TMT10plex
DTAHVLFTL	40.35	21.43	1244.7	0.2	623.356	96.1365	2	23579	F000197_1p_uPAC8_CMB-514_FRIMP_ImPep_TMT-Fr-10.raw	5	Q6YHU6|THADA_HUMAN	9549.93	8593.83	8465.15	18248.4	6302.36	53862.9	9089.09	9050.63	1	0.9	0.89	1.91	0.66	5.64	0.95	0.95	11755.7	19576.3	1	1.67	TMT10plex
DTAPFLGTL	39.49	29.89	1162.64	0.2	582.329	99.2963	2	23489	F000191b_1p_uPAC8_CMB-514_FRIMP_ImPep_TMT-Fr-4.raw	1	Q32MZ4|LRRF1_HUMAN	2660.5	2336.88	1622.29	2600.97	991.002	1169.91	804.204	878.4	1	0.88	0.61	0.98	0.37	0.44	0.3	0.33	2305.16	960.879	1	0.42	TMT10plex
DTAPTVVAL	25.23	15.41	1114.64	0.9	558.33	87.7673	2	21260	F000195_1p_uPAC8_CMB-514_FRIMP_ImPep_TMT-Fr-8.raw	2	Q8N157|AHI1_HUMAN	9314.58	12036.2	13942.9	14618.6	6602.27	11914.1	11581	12220.4	1	1.29	1.5	1.57	0.71	1.28	1.24	1.31	12478.1	10579.5	1	0.85	TMT10plex
DTAPVFKDV	27.76	23.86	1448.83	0.7	725.422	83.7385	2	19649	F000199_1p_uPAC8_CMB-514_FRIMP_ImPep_TMT-Fr-12.raw	1	Q9NR63|CP26B_HUMAN	8378.06	22983.7	12553.6	15443.9	8105.4	9405.86	11983.2	11520.9	1	2.74	1.5	1.84	0.97	1.12	1.43	1.38	14839.8	10253.8	1	0.69	TMT10plex; TMT10plex
DTAPVIIFV	41.94	19.44	1202.71	1	602.364	105.659	2	27618	F000195_1p_uPAC8_CMB-514_FRIMP_ImPep_TMT-Fr-8.raw	11	Q7Z2Z2|EFL1_HUMAN	14512.4	13588.3	15357.2	15998.5	8855.23	21045.7	13281.1	10575.8	1	0.94	1.06	1.1	0.61	1.45	0.92	0.73	17377.1	18195.7	1	1.05	TMT10plex
DTASTISLV	38.5	18.66	1134.63	0.3	568.324	86.3102	2	19546	F000198_1p_uPAC8_CMB-514_FRIMP_ImPep_TMT-Fr-11.raw	1	Q5SW79|CE170_HUMAN	4019.77	1205.22	1776.3	4151.3	1306.17	3805.54	1351.62	1681.88	1	0.3	0.44	1.03	0.32	0.95	0.34	0.42	2788.15	2036.3	1	0.73	TMT10plex
DTATAHSWFV	37.99	34.5	1362.68	0.7	682.346	86.4584	2	20796	F000195_1p_uPAC8_CMB-514_FRIMP_ImPep_TMT-Fr-8.raw	1	Q13425|SNTB2_HUMAN	8289.36	7960.87	12139.2	26651.2	6635.42	11939	8565.97	6013.52	1	0.96	1.46	3.22	0.8	1.44	1.03	0.73	13760.2	8288.49	1	0.6	TMT10plex
DTFDGSLFAV	42.51	22.58	1299.65	0.5	650.835	100.656	2	26098	F000195_1p_uPAC8_CMB-514_FRIMP_ImPep_TMT-Fr-8.raw	1	P15036|ETS2_HUMAN	6317.52	8500.67	6976.76	7219.08	5606.84	7652.12	7572.47	5093.58	1	1.35	1.1	1.14	0.89	1.21	1.2	0.81	7253.51	6481.25	1	0.89	TMT10plex
DTFFRPLNV	28.35	23.9	1336.73	0.5	669.375	93.2938	2	22626	F000188b_1p_uPAC8_CMB-514_FRIMP_ImPep_TMT-Fr-1_20190430103259.raw	4	Q13444|ADA15_HUMAN	53904.7	33840.6	49626.4	37903.2	46719.3	64102.9	41275.2	64342.5	1	0.63	0.92	0.7	0.87	1.19	0.77	1.19	43818.7	54110	1	1.23	TMT10plex
DTFGKINFL	26.16	19.96	1511.88	0.4	756.945	99.4111	2	23747	F000190b_1p_uPAC8_CMB-514_FRIMP_ImPep_TMT-Fr-3.raw	2	Q9BY49|PECR_HUMAN	27599.6	33024.2	37227.8	30047.6	16981.1	32425.2	32659.4	27052.6	1	1.2	1.35	1.09	0.62	1.17	1.18	0.98	31974.8	27279.6	1	0.85	TMT10plex; TMT10plex
DTFGRPVIV	30.75	15.82	1231.71	-0.1	616.864	84.2738	2	18346	F000190b_1p_uPAC8_CMB-514_FRIMP_ImPep_TMT-Fr-3.raw	1	P04843|RPN1_HUMAN	15312.9	11194.8	6622.41	7673.01	3291.87	10995.8	6506.51	8948.78	1	0.73	0.43	0.5	0.21	0.72	0.42	0.58	10200.8	7435.74	1	0.73	TMT10plex
DTFPGPYA	30.08	28.68	1095.54	0	548.779	81.5506	2	18564	F000196_1p_uPAC8_CMB-514_FRIMP_ImPep_TMT-Fr-9.raw	1	Q14774|HLX_HUMAN	5473.36	7210.54	4578.83	3471.55	2808.48	3727.23	2595.62	3320.08	1	1.32	0.84	0.63	0.51	0.68	0.47	0.61	5183.57	3112.85	1	0.6	TMT10plex
DTFPGPYAV	40	19.41	1194.61	0.2	598.314	88.2797	2	20222	F000198_1p_uPAC8_CMB-514_FRIMP_ImPep_TMT-Fr-11.raw	3	Q14774|HLX_HUMAN	9551.68	12354.7	10473.8	25768.7	9032.62	17989.8	9600.65	8148.24	1	1.29	1.1	2.7	0.95	1.88	1.01	0.85	14940	11535.4	1	0.77	TMT10plex
DTFPGPYAVL	40.01	26.17	1307.7	0.7	654.856	99.6924	2	23900	F000192b_1p_uPAC8_CMB-514_FRIMP_ImPep_TMT-Fr-5.raw	7	Q14774|HLX_HUMAN	10520.9	16484.6	12021.3	14453.1	8231.81	14400.9	10747.7	12468.4	1	1.57	1.14	1.37	0.78	1.37	1.02	1.19	14766.1	12656.6	1	0.86	TMT10plex
DTFPPISYL	36.37	17.5	1280.69	0.5	641.35	104.609	2	24685	F000193_1p_uPAC8_CMB-514_FRIMP_ImPep_TMT-Fr-6_20190430222613.raw	2	P53602|MVD1_HUMAN	7465.56	6899.97	7540.74	31496.8	3414.1	141733	5644.5	6068	1	0.92	1.01	4.22	0.46	18.98	0.76	0.81	13350.8	39671.1	1	2.97	TMT10plex
DTFPQPLAA	39.04	22.75	1187.64	0.2	594.827	86.4113	2	19579	F000198_1p_uPAC8_CMB-514_FRIMP_ImPep_TMT-Fr-11.raw	0	Q9UET6|TRM7_HUMAN	6579.09	2374.49	5199.44	4341.96	1321.53	3316.59	2094.13	2121.4	1	0.36	0.79	0.66	0.2	0.5	0.32	0.32	4623.74	2213.41	1	0.48	TMT10plex
DTFPTAMHI	39.26	18.75	1276.63	0.4	639.324	76.2283	2	16275	F000198_1p_uPAC8_CMB-514_FRIMP_ImPep_TMT-Fr-11.raw	9	A0A3Q0NGN9|A0A3Q0NGN9_LISMG:P07954|FUMH_HUMAN	25248.4	31088.6	28006.9	41828.8	20372.3	31558.9	30935.7	23558.5	1	1.23	1.11	1.66	0.81	1.25	1.23	0.93	31543.2	26851.7	1	0.85	TMT10plex; Oxidation (M)	M7:Oxidation (M):1000.00
DTFQDYFGV	42.34	24.53	1319.62	0.4	660.819	97.2914	2	24860	F000195_1p_uPAC8_CMB-514_FRIMP_ImPep_TMT-Fr-8.raw	2	P53677|AP3M2_HUMAN	9131.12	12556.7	15304.4	12319.6	10345.7	13699.7	13928.2	12311	1	1.38	1.68	1.35	1.13	1.5	1.53	1.35	12328	12571.1	1	1.02	TMT10plex
DTFRGIALI	25.57	21.1	1233.73	0.4	617.872	95.0477	2	23785	F000199_1p_uPAC8_CMB-514_FRIMP_ImPep_TMT-Fr-12.raw	1	Q68CP4|HGNAT_HUMAN	15107.2	19889.3	12674.5	15138.9	6892.03	16790.2	13301.2	10592.4	1	1.32	0.84	1	0.46	1.11	0.88	0.7	15702.5	11894	1	0.76	TMT10plex
DTFRGVAFV	36.02	23.61	1239.68	0.4	620.848	88.7568	2	21164	F000196_1p_uPAC8_CMB-514_FRIMP_ImPep_TMT-Fr-9.raw	3	O15067|PUR4_HUMAN	91939.2	113274	90046	86452.7	62468.1	108037	104124	104953	1	1.23	0.98	0.94	0.68	1.18	1.13	1.14	95428	94895.4	1	0.99	TMT10plex
DTFSALTSV	39.47	27.94	1168.62	0.1	585.316	91.6738	2	20787	F000191b_1p_uPAC8_CMB-514_FRIMP_ImPep_TMT-Fr-4.raw	4	Q7Z4N8|P4HA3_HUMAN	6947.58	7283.9	4241.5	8051.33	6096.61	6028.53	6141.22	4341.55	1	1.05	0.61	1.16	0.88	0.87	0.88	0.62	7241.4	6230.7	1	0.86	TMT10plex
DTFSGQFVL	40	23.72	1241.65	0.9	621.833	98.4098	2	23133	F000191b_1p_uPAC8_CMB-514_FRIMP_ImPep_TMT-Fr-4.raw	2	Q5T089|MORN1_HUMAN	6370.73	9861.69	10242.8	10457.4	5254.44	10760.5	9758.13	8152.19	1	1.55	1.61	1.64	0.82	1.69	1.53	1.28	9233.16	8481.31	1	0.92	TMT10plex
DTFSGRYFHI	37.51	35.65	1470.75	0.1	491.256	84.9232	3	18589	F000190b_1p_uPAC8_CMB-514_FRIMP_ImPep_TMT-Fr-3.raw	1	Q9BQI6|SLF1_HUMAN	4531.16	4947.77	5481.97	4358.83	2278.6	3619.89	3562.76	4030.74	1	1.09	1.21	0.96	0.5	0.8	0.79	0.89	4829.93	3373	1	0.7	TMT10plex
DTFSNLLYV	35.61	19.74	1299.69	-0.2	650.853	102.082	2	25825	F000196_1p_uPAC8_CMB-514_FRIMP_ImPep_TMT-Fr-9.raw	1	Q9UJX2|CDC23_HUMAN	1193.12	1962.48	2766.71	2913.56	2336.54	3225.09	3251.24	1880.15	1	1.64	2.32	2.44	1.96	2.7	2.72	1.58	2208.97	2673.26	1	1.21	TMT10plex
DTFSVIKEV	37.92	31.57	1494.87	0.6	748.443	93.5741	2	20865	F000193_1p_uPAC8_CMB-514_FRIMP_ImPep_TMT-Fr-6_20190430222613.raw	3	O00534|VMA5A_HUMAN	51457.8	32958.7	64461.7	45898.1	53651.3	54408.3	54047.4	56959.3	1	0.64	1.25	0.89	1.04	1.06	1.05	1.11	48694.1	54766.6	1	1.12	TMT10plex; TMT10plex
DTFSVQVLV	26.97	18.25	1235.7	1.2	618.856	99.7722	2	23653	F000191b_1p_uPAC8_CMB-514_FRIMP_ImPep_TMT-Fr-4.raw	0	Q96L33|RHOV_HUMAN	4087.4	3025.4	2803.45	3228.15	0	3106.58	2658.08	2748.97	1	0.74	0.69	0.79	0	0.76	0.65	0.67	3286.1	2837.88	1	0.86	TMT10plex
DTFSYTVRI	36.63	32.89	1329.71	0.3	665.864	87.0726	2	19473	F000192b_1p_uPAC8_CMB-514_FRIMP_ImPep_TMT-Fr-5.raw	1	Q96P70|IPO9_HUMAN	16754.7	7716.45	16218.5	9579.26	9452.28	11276.8	10660.1	11809.8	1	0.46	0.97	0.57	0.56	0.67	0.64	0.7	12567.2	10799.7	1	0.86	TMT10plex
DTFVPEISV	23.18	16.91	1234.66	0.8	618.34	97.7187	2	22481	F000189b_1p_uPAC8_CMB-514_FRIMP_ImPep_TMT-Fr-2.raw	1	O00499|BIN1_HUMAN	0	0	0	0	1205.85	0	0	0	-	-	-	-	64	-	-	-	0	1205.85	-	64	TMT10plex
DTFYIFNHV	27.75	29.59	1383.7	0.4	692.859	94.8572	2	23728	F000199_1p_uPAC8_CMB-514_FRIMP_ImPep_TMT-Fr-12.raw	1	Q99805|TM9S2_HUMAN	4245.61	3607.82	5377.55	4913.45	6812.04	5618.31	3927.51	4740.89	1	0.85	1.27	1.16	1.6	1.32	0.93	1.12	4536.11	5274.69	1	1.16	TMT10plex
DTHHLVNYI	40.03	23.44	1339.71	0.5	670.862	76.1043	2	15459	F000191b_1p_uPAC8_CMB-514_FRIMP_ImPep_TMT-Fr-4.raw	1	Q01581|HMCS1_HUMAN	0	1331.52	1764.17	1834.48	0	1219.28	862.078	0	-	64	64	64	-	64	64	-	1643.39	1040.68	1	0.63	TMT10plex
DTHKSEIAHR	42.69	31.28	1650.92	0	413.738	52.3975	4	9533	F000195_1p_uPAC8_CMB-514_FRIMP_ImPep_TMT-Fr-8.raw	9	#CONTAM#P02769	8702.24	12904.1	15227.1	14964.5	49888.9	10625.3	10028.7	60347.5	1	1.48	1.75	1.72	5.73	1.22	1.15	6.93	13576	41765.1	1	3.08	TMT10plex; TMT10plex
DTIAEGITFI	37.38	22.4	1307.72	1.4	654.867	103.55	2	24370	F000193_1p_uPAC8_CMB-514_FRIMP_ImPep_TMT-Fr-6_20190430222613.raw	1	Q8NBS9|TXND5_HUMAN	9396.2	7668.36	9769.03	20464.9	4672.44	9418.22	7165.77	7886.8	1	0.82	1.04	2.18	0.5	1	0.76	0.84	11824.6	7285.81	1	0.62	TMT10plex
DTIDVLNQI	28.65	18.45	1258.7	0.2	630.356	95.9405	2	21864	F000189b_1p_uPAC8_CMB-514_FRIMP_ImPep_TMT-Fr-2.raw	2	Q5VT06|CE350_HUMAN	1191.84	2515.31	1602.67	2418.9	0	2627.23	914.297	1462.07	1	2.11	1.34	2.03	0	2.2	0.77	1.23	2576.24	2575.26	1	1	TMT10plex
DTIFFAKQV	31.43	23.7	1525.89	0.2	763.953	94.1944	2	21900	F000190b_1p_uPAC8_CMB-514_FRIMP_ImPep_TMT-Fr-3.raw	3	Q9Y5K5|UCHL5_HUMAN	16610.3	23295.4	20024.7	16570.2	14881.4	18096.5	21970.7	16795.3	1	1.4	1.21	1	0.9	1.09	1.32	1.01	19125.2	17936	1	0.94	TMT10plex; TMT10plex
DTIFFAKQVI	28.97	16.25	1638.98	-0.6	820.494	101.051	2	24415	F000192b_1p_uPAC8_CMB-514_FRIMP_ImPep_TMT-Fr-5.raw	1	Q9Y5K5|UCHL5_HUMAN	2882.19	3757.47	3830.04	1803.61	1989.29	3296.49	3339.1	2012.13	1	1.3	1.33	0.63	0.69	1.14	1.16	0.7	3068.33	2659.25	1	0.87	TMT10plex; TMT10plex
DTIFIQHNGL	39.82	19.62	1385.75	0.7	693.883	85.5869	2	18619	F000191b_1p_uPAC8_CMB-514_FRIMP_ImPep_TMT-Fr-4.raw	1	Q9NSY0|NRBP2_HUMAN:Q9UHY1|NRBP_HUMAN	1496.12	1499.18	1958.31	1179.59	1044.67	2890.9	1048.27	0	1	1	1.31	0.79	0.7	1.93	0.7	0	1533.3	1661.28	1	1.08	TMT10plex
DTIGDLKKL	24	23.74	1689.06	0.1	564.029	86.518	3	20317	F000196_1p_uPAC8_CMB-514_FRIMP_ImPep_TMT-Fr-9.raw	1	Q9BZL1|UBL5_HUMAN	20627	18797.9	20373.1	12912.1	7752.21	13891.7	13302.9	11151.5	1	0.91	0.99	0.63	0.38	0.67	0.64	0.54	18177.5	11524.6	1	0.63	TMT10plex; TMT10plex; TMT10plex
DTIGEYIAL	25.73	21.86	1222.66	0.7	612.34	97.9715	2	23251	F000190b_1p_uPAC8_CMB-514_FRIMP_ImPep_TMT-Fr-3.raw	1	Q08379|GOGA2_HUMAN	1296.22	967.882	1827.91	4182.9	1202.54	1141.73	0	768.592	1	0.75	1.41	3.23	0.93	0.88	0	0.59	2068.73	1037.62	1	0.5	TMT10plex
DTIGQDLVAM	35.53	18.78	1306.66	0.3	654.34	80.041	2	18068	F000196_1p_uPAC8_CMB-514_FRIMP_ImPep_TMT-Fr-9.raw	1	P22102|PUR2_HUMAN	3474.68	4631.87	4550.07	3474.16	2831.26	2880.26	2990.92	2957.15	1	1.33	1.31	1	0.81	0.83	0.86	0.85	4032.69	2914.9	1	0.72	TMT10plex; Oxidation (M)	M10:Oxidation (M):1000.00
DTIGYPVMI	38.71	25.13	1252.66	0.5	627.336	92.1878	2	21159	F000190b_1p_uPAC8_CMB-514_FRIMP_ImPep_TMT-Fr-3.raw	5	P31327|CPSM_HUMAN	12473.2	13056	14467	11581	3193.32	11468.3	8140.59	4058.91	1	1.05	1.16	0.93	0.26	0.92	0.65	0.33	13765.8	9861.24	1	0.72	TMT10plex; Oxidation (M)	M8:Oxidation (M):1000.00
DTILNDIKL	23.82	19.51	1501.91	0.2	751.963	99.0849	2	25564	F000195_1p_uPAC8_CMB-514_FRIMP_ImPep_TMT-Fr-8.raw	1	Q6P3X3|TTC27_HUMAN	14519.4	10660	11977.7	7909.03	4611.01	9040.44	8425.82	8758.05	1	0.73	0.82	0.54	0.32	0.62	0.58	0.6	11266.5	7708.83	1	0.68	TMT10plex; TMT10plex
DTINEFQNL	39.91	29.35	1321.67	0.4	661.843	87.4667	2	19960	F000198_1p_uPAC8_CMB-514_FRIMP_ImPep_TMT-Fr-11.raw	2	Q96Q89|KI20B_HUMAN	8701.12	9978.51	7008.09	6550.07	5167.52	6875	8515.39	6441.27	1	1.15	0.81	0.75	0.59	0.79	0.98	0.74	8059.45	6749.79	1	0.84	TMT10plex
DTIPIPNGV	37.47	21.97	1153.65	0.4	577.835	88.9384	2	20464	F000198_1p_uPAC8_CMB-514_FRIMP_ImPep_TMT-Fr-11.raw	2	Q7Z417|NUFP2_HUMAN	5443.42	9405.26	5425.92	6741.15	4084.58	6988.58	8182.68	4555.02	1	1.73	1	1.24	0.75	1.28	1.5	0.84	6753.93	5952.72	1	0.88	TMT10plex
DTISPTLGFNI	38.52	20.09	1405.77	0.8	703.891	101.211	2	26311	F000195_1p_uPAC8_CMB-514_FRIMP_ImPep_TMT-Fr-8.raw	1	P36404|ARL2_HUMAN	4639.24	4169.53	5796.72	4111.06	3907.85	5782.33	5223.01	3432.43	1	0.9	1.25	0.89	0.84	1.25	1.13	0.74	4679.14	4586.41	1	0.98	TMT10plex
DTITGMHSVEV	22.28	22.7	1432.71	1	717.361	71.2988	2	15268	F000195_1p_uPAC8_CMB-514_FRIMP_ImPep_TMT-Fr-8.raw	1	Q96FC9|DDX11_HUMAN:A8MPP1|D11L8_HUMAN	2792.34	2632.49	3134.47	4734	1848.03	5002.98	2803.28	3799.31	1	0.94	1.12	1.7	0.66	1.79	1	1.36	3323.33	3363.4	1	1.01	TMT10plex; Oxidation (M)	M6:Oxidation (M):1000.00
DTITPQQVFV	38.43	17.76	1375.76	0.1	688.885	92.1308	2	20921	F000191b_1p_uPAC8_CMB-514_FRIMP_ImPep_TMT-Fr-4.raw	7	Q9NZW5|MPP6_HUMAN	24262.8	45440.1	33585.1	48482	19248.5	47989.8	30216.3	23950.8	1	1.87	1.38	2	0.79	1.98	1.25	0.99	38436.8	31293	1	0.81	TMT10plex
DTIYLLEGV	39.18	18.56	1250.7	0.2	626.356	101.607	2	24606	F000192b_1p_uPAC8_CMB-514_FRIMP_ImPep_TMT-Fr-5.raw	2	P50748|KNTC1_HUMAN	8698.07	8230.59	12937.3	12581.2	7663.48	10072.4	11183.2	9329.57	1	0.95	1.49	1.45	0.88	1.16	1.29	1.07	10611.8	9562.15	1	0.9	TMT10plex
DTKAILEQI	36.18	20.61	1487.9	0.7	744.956	90.5648	2	20659	F000192b_1p_uPAC8_CMB-514_FRIMP_ImPep_TMT-Fr-5.raw	6	Q6ZRV2|FA83H_HUMAN	19361.3	17009.3	26298.7	14664.7	26272.8	33352.2	27254.6	38415.9	1	0.88	1.36	0.76	1.36	1.72	1.41	1.98	19333.5	31323.9	1	1.62	TMT10plex; TMT10plex
DTLDPALL	23.95	22.71	1085.62	0.4	543.816	94.5338	2	23055	F000197_1p_uPAC8_CMB-514_FRIMP_ImPep_TMT-Fr-10.raw	2	P62333|PRS10_HUMAN:P43686|PRS6B_HUMAN	4247.94	4476.88	5975.99	5588.57	3532.37	5980.85	6343.61	2847.38	1	1.05	1.41	1.32	0.83	1.41	1.49	0.67	5072.34	4676.05	1	0.92	TMT10plex
DTLDPALLRPGRL	42.38	35.27	1664.98	0.3	556	88.2105	3	21409	F000195_1p_uPAC8_CMB-514_FRIMP_ImPep_TMT-Fr-8.raw	3	P62333|PRS10_HUMAN:P43686|PRS6B_HUMAN	22557.2	21490.5	19545.7	26615.3	29232.2	26068.7	24894.2	37234.2	1	0.95	0.87	1.18	1.3	1.16	1.1	1.65	22552.2	29357.3	1	1.3	TMT10plex
DTMSDLPEV	39.37	22.94	1250.59	0.6	626.303	78.4788	2	17703	F000195_1p_uPAC8_CMB-514_FRIMP_ImPep_TMT-Fr-8.raw	1	P26358|DNMT1_HUMAN	4942.17	6360.21	6503.13	5599.36	4068.57	6809.3	6169.23	6044.89	1	1.29	1.32	1.13	0.82	1.38	1.25	1.22	5851.22	5773	1	0.99	TMT10plex; Oxidation (M)	M3:Oxidation (M):1000.00
DTNFINFSI	29.58	21.15	1298.67	0.4	650.343	101.706	2	26492	F000195_1p_uPAC8_CMB-514_FRIMP_ImPep_TMT-Fr-8.raw	1	Q9Y324|FCF1_HUMAN	5604.56	4712.03	7571.11	3761.95	4651.94	4561.87	3258.79	6978.31	1	0.84	1.35	0.67	0.83	0.81	0.58	1.25	5412.41	4862.73	1	0.9	TMT10plex
DTNGSQFFI	35.94	22.06	1256.62	0.1	629.319	93.1847	2	20945	F000189b_1p_uPAC8_CMB-514_FRIMP_ImPep_TMT-Fr-2.raw	2	P23284|PPIB_HUMAN:P45877|PPIC_HUMAN:Q13427|PPIG_HUMAN	2475.46	3123.33	3009.97	2842.82	2698.34	3097.37	3958.58	3970.18	1	1.26	1.22	1.15	1.09	1.25	1.6	1.6	3152.01	3654.03	1	1.16	TMT10plex
DTNGSQFFITTVK	39.9	23.85	1915.05	-1.2	639.355	89.7477	3	21520	F000196_1p_uPAC8_CMB-514_FRIMP_ImPep_TMT-Fr-9.raw	1	P23284|PPIB_HUMAN	4686.68	4131.95	5379.2	4744.47	4200.69	8271.9	5731.32	4186.24	1	0.88	1.15	1.01	0.9	1.76	1.22	0.89	4735.58	5597.53	1	1.18	TMT10plex; TMT10plex
DTNGSQFFV	39.65	20.8	1242.61	0	622.312	87.5498	2	19981	F000198_1p_uPAC8_CMB-514_FRIMP_ImPep_TMT-Fr-11.raw	2	Q9Y3C6|PPIL1_HUMAN	4211.91	6504.23	5687.92	6213.56	5303.7	5695.27	5472.53	4367.07	1	1.54	1.35	1.48	1.26	1.35	1.3	1.04	5654.41	5209.64	1	0.92	TMT10plex
DTPDFTDIVL	37.85	17.03	1363.71	0.3	682.861	101.704	2	24650	F000192b_1p_uPAC8_CMB-514_FRIMP_ImPep_TMT-Fr-5.raw	1	O75581|LRP6_HUMAN:O75197|LRP5_HUMAN	3133.66	2028.66	3128.19	2194.21	1445.19	3151.97	1809.11	3210.71	1	0.65	1	0.7	0.46	1.01	0.58	1.02	2621.18	2404.24	1	0.92	TMT10plex
DTPDINIVL	30.01	22.93	1227.69	0.1	614.853	98.6402	2	24465	F000188b_1p_uPAC8_CMB-514_FRIMP_ImPep_TMT-Fr-1_20190430103259.raw	2	P30414|NKTR_HUMAN	0	801.714	1943.32	1452.51	856.814	1073.2	0	1055.53	-	64	64	64	64	64	-	64	1683.06	2020.54	1	1.2	TMT10plex
DTPDWVARI	28.1	22.25	1300.7	0.2	651.356	88.3154	2	20918	F000188b_1p_uPAC8_CMB-514_FRIMP_ImPep_TMT-Fr-1_20190430103259.raw	1	Q06203|PUR1_HUMAN	3328.79	8691.31	6440.96	6969.85	3588.97	5331.84	7125.54	5480.77	1	2.61	1.93	2.09	1.08	1.6	2.14	1.65	6357.73	5381.78	1	0.85	TMT10plex
DTPFIFAEV	38.25	36.51	1266.67	1	634.343	104.531	2	27354	F000195_1p_uPAC8_CMB-514_FRIMP_ImPep_TMT-Fr-8.raw	1	P22735|TGM1_HUMAN	5899.57	4723.39	7371.05	3077.48	4524.89	5743.24	3061.99	4013.35	1	0.8	1.25	0.52	0.77	0.97	0.52	0.68	5267.87	4335.87	1	0.82	TMT10plex
DTPGVISRV	25.13	17.5	1171.68	0.2	586.846	73.3382	2	15926	F000195_1p_uPAC8_CMB-514_FRIMP_ImPep_TMT-Fr-8.raw	1	Q96ST3|SIN3A_HUMAN	6283.02	8423.72	7409.92	9360.17	3898.98	5936.87	8133.54	4257.99	1	1.34	1.18	1.49	0.62	0.94	1.29	0.68	7869.21	5556.84	1	0.71	TMT10plex
DTPLVILGV	27.63	23.07	1154.71	0.4	578.363	106.369	2	27882	F000195_1p_uPAC8_CMB-514_FRIMP_ImPep_TMT-Fr-8.raw	2	A5PLL7|TM189_HUMAN	4127.19	4570.21	3476.11	4609.57	2572.85	4736.23	4802.18	3339.27	1	1.11	0.84	1.12	0.62	1.15	1.16	0.81	4195.77	4240.74	1	1.01	TMT10plex
DTSAVLAEI	39.47	23.96	1146.63	0	574.324	90.9714	2	21150	F000198_1p_uPAC8_CMB-514_FRIMP_ImPep_TMT-Fr-11.raw	1	Q9UHY1|NRBP_HUMAN	2935.5	4170.63	3916.78	4292.31	3015.58	4030.05	2174.22	3831.64	1	1.42	1.33	1.46	1.03	1.37	0.74	1.31	3828.81	3262.87	1	0.85	TMT10plex
DTSIVLSEV	39.41	20.06	1190.66	0.3	596.337	89.7948	2	20699	F000198_1p_uPAC8_CMB-514_FRIMP_ImPep_TMT-Fr-11.raw	1	Q8WXI7|MUC16_HUMAN	2724.29	1204.52	1622.29	3052.39	938.812	2322.48	1821.59	968.176	1	0.44	0.6	1.12	0.34	0.85	0.67	0.36	2150.87	1512.77	1	0.7	TMT10plex
DTSKIVNILM	22.98	36.33	1606.94	-0.1	804.476	89.5154	2	21826	F000199_1p_uPAC8_CMB-514_FRIMP_ImPep_TMT-Fr-12.raw	1	Q8NG48|LINES_HUMAN	3903.06	4861.24	6266.65	6122.67	5084.32	4806.45	6566.58	3183.57	1	1.25	1.61	1.57	1.3	1.23	1.68	0.82	5288.4	4910.23	1	0.93	TMT10plex; TMT10plex; Oxidation (M)	M10:Oxidation (M):1000.00
DTSLFSDEFKV	42.28	19.41	1744.93	1.2	873.473	96.6258	2	24640	F000195_1p_uPAC8_CMB-514_FRIMP_ImPep_TMT-Fr-8.raw	0	O14672|ADA10_HUMAN	1945.22	4992.93	5492.66	6542.91	3409.24	5158.88	6553.95	6397.77	1	2.57	2.82	3.36	1.75	2.65	3.37	3.29	4743.43	5379.96	1	1.13	TMT10plex; TMT10plex
DTSSIDLNL	25.77	20.72	1205.63	0	603.824	88.4849	2	21436	F000199_1p_uPAC8_CMB-514_FRIMP_ImPep_TMT-Fr-12.raw	1	Q9H2G2|SLK_HUMAN	4106.31	3580.02	4622.26	3849.95	3435.17	4434.88	2862.52	3705.9	1	0.87	1.13	0.94	0.84	1.08	0.7	0.9	4039.64	3609.61	1	0.89	TMT10plex
DTSSLFDKL	34.99	29.49	1482.83	0.9	742.425	94.2774	2	23726	F000195_1p_uPAC8_CMB-514_FRIMP_ImPep_TMT-Fr-8.raw	2	Q16665|HIF1A_HUMAN	60620.6	84348.3	80818.4	68993.5	41248.3	92387.4	79532.7	58508.8	1	1.39	1.33	1.14	0.68	1.52	1.31	0.97	73695.2	67919.3	1	0.92	TMT10plex; TMT10plex
DTSSVSLEV	37.54	25.25	1164.61	0.5	583.311	81.2042	2	18733	F000195_1p_uPAC8_CMB-514_FRIMP_ImPep_TMT-Fr-8.raw	1	Q9Y6I9|TX264_HUMAN	6057.44	6267.85	7230.03	7881.47	3967.53	8368.64	4690.67	5468.1	1	1.03	1.19	1.3	0.65	1.38	0.77	0.9	6859.19	5623.73	1	0.82	TMT10plex
DTSTVGVLL	25.54	17.07	1132.65	0.4	567.335	92.1929	2	22839	F000199_1p_uPAC8_CMB-514_FRIMP_ImPep_TMT-Fr-12.raw	1	O94979|SC31A_HUMAN	3422.14	3645.39	6192.15	4277.96	2664.5	4050.81	6222.57	5094.82	1	1.07	1.81	1.25	0.78	1.18	1.82	1.49	4384.41	4508.18	1	1.03	TMT10plex
DTSVIGTEFYV	40.03	17.66	1458.74	0.7	730.38	96.9063	2	22633	F000191b_1p_uPAC8_CMB-514_FRIMP_ImPep_TMT-Fr-4.raw	1	Q709F0|ACD11_HUMAN	3828.11	4082.91	4133.99	3999.18	2526.93	4240.41	4034.6	1371.78	1	1.07	1.08	1.04	0.66	1.11	1.05	0.36	4011.05	3419.19	1	0.85	TMT10plex
DTSVVLLGV	39.04	19.56	1130.67	0.2	566.345	98.6051	2	23282	F000191b_1p_uPAC8_CMB-514_FRIMP_ImPep_TMT-Fr-4.raw	2	P21754|ZP3_HUMAN	5683.65	3677.36	4065.65	3856.58	0	2526.34	1943.77	2957.72	1	0.65	0.72	0.68	0	0.44	0.34	0.52	4320.81	2475.94	1	0.57	TMT10plex
DTTAIDVQV	29.43	20.38	1189.64	0.5	595.827	82.1843	2	19096	F000195_1p_uPAC8_CMB-514_FRIMP_ImPep_TMT-Fr-8.raw	1	Q9UID3|VPS51_HUMAN	11136.5	14283	15507.7	12451.9	11751.6	16213.5	16984.8	14138.8	1	1.28	1.39	1.12	1.06	1.46	1.53	1.27	13344.8	14772.2	1	1.11	TMT10plex
DTTFLPFTL	26	22.31	1282.7	0.3	642.358	109.298	2	27941	F000188b_1p_uPAC8_CMB-514_FRIMP_ImPep_TMT-Fr-1_20190430103259.raw	2	P52888|THOP1_HUMAN	2906.86	5778.42	2684.23	2989.98	0	3660.79	0	1057.19	1	1.99	0.92	1.03	0	1.26	0	0.36	3589.87	2853.57	1	0.79	TMT10plex
DTTPVITSV	26.71	25.72	1160.65	0.3	581.332	82.2962	2	16935	F000193_1p_uPAC8_CMB-514_FRIMP_ImPep_TMT-Fr-6_20190430222613.raw	1	O95789|ZMYM6_HUMAN	2998.18	3033.56	4135.94	3399.95	2280.79	4482.52	2708.66	2887.82	1	1.01	1.38	1.13	0.76	1.5	0.9	0.96	3391.9	3089.95	1	0.91	TMT10plex
DTTSFLANL	38.95	20.9	1209.64	0.3	605.83	101.507	2	23660	F000193_1p_uPAC8_CMB-514_FRIMP_ImPep_TMT-Fr-6_20190430222613.raw	2	Q8NG31|KNL1_HUMAN	2010.73	3143.61	3587.44	3506.94	1628.71	803.653	3222.11	2460.78	1	1.56	1.78	1.74	0.81	0.4	1.6	1.22	3062.18	2675.34	1	0.87	TMT10plex
DTTVIIWQV	31.07	19.06	1302.74	0.5	652.377	101.297	2	26347	F000195_1p_uPAC8_CMB-514_FRIMP_ImPep_TMT-Fr-8.raw	0	Q9H7D7|WDR26_HUMAN	5197.68	5716.84	6731.93	5988.9	4054.89	5810.08	5334.75	7341.79	1	1.1	1.3	1.15	0.78	1.12	1.03	1.41	5908.84	5635.38	1	0.95	TMT10plex
DTTYINHVV	40.72	24.18	1289.68	0.5	645.848	76.0766	2	16604	F000197_1p_uPAC8_CMB-514_FRIMP_ImPep_TMT-Fr-10.raw	4	Q9UBR2|CATZ_HUMAN	10534.2	11713.9	11576.4	11882.6	11846.2	18436.5	9857.26	11687	1	1.11	1.1	1.13	1.12	1.75	0.94	1.11	11686	12956.7	1	1.11	TMT10plex
DTTYVPNFL	39.9	18.12	1297.68	0.3	649.845	98.3475	2	23466	F000192b_1p_uPAC8_CMB-514_FRIMP_ImPep_TMT-Fr-5.raw	2	Q8WTP8|AEN_HUMAN	2716.46	4465.08	5271.17	3801.2	2430.38	4277.41	4377.39	4308.9	1	1.64	1.94	1.4	0.89	1.57	1.61	1.59	4063.48	3848.52	1	0.95	TMT10plex
DTVDFSIISV	40.6	20.22	1323.71	0.4	662.864	101.682	2	26493	F000195_1p_uPAC8_CMB-514_FRIMP_ImPep_TMT-Fr-8.raw	2	Q15648|MED1_HUMAN	7772.71	11895.7	7831.25	7927.16	4885.18	8315.33	8626.12	6423.3	1	1.53	1.01	1.02	0.63	1.07	1.11	0.83	8856.7	7062.48	1	0.8	TMT10plex
DTVGIDAVL	36.59	19.86	1130.64	0.3	566.327	94.4586	2	22337	F000198_1p_uPAC8_CMB-514_FRIMP_ImPep_TMT-Fr-11.raw	2	Q9NX04|CA109_HUMAN	2498.38	2023.42	3508.7	6140.49	2702.43	3479.79	2130.56	3356.79	1	0.81	1.4	2.46	1.08	1.39	0.85	1.34	3542.75	3258.9	1	0.92	TMT10plex
DTVNFQDNL	38.89	18.89	1293.64	0.3	647.828	82.8105	2	19028	F000196_1p_uPAC8_CMB-514_FRIMP_ImPep_TMT-Fr-9.raw	1	Q9H0H3|KLH25_HUMAN	4402.23	7074.11	6817.54	5551.64	3678.51	5833.83	5456.17	3468.99	1	1.61	1.55	1.26	0.84	1.33	1.24	0.79	5961.38	4609.37	1	0.77	TMT10plex
DTVQFAEYI	39.18	29.28	1313.67	0.4	657.843	95.2498	2	22250	F000190b_1p_uPAC8_CMB-514_FRIMP_ImPep_TMT-Fr-3.raw	3	P49721|PSB2_HUMAN	2593.64	3994.43	4437.79	5494.73	4113.63	5816.14	3196.5	2463.47	1	1.54	1.71	2.12	1.59	2.24	1.23	0.95	4543.68	4290.99	1	0.94	TMT10plex
DTVSFAMEV	42.07	33.31	1242.6	1	622.308	83.3197	2	19546	F000195_1p_uPAC8_CMB-514_FRIMP_ImPep_TMT-Fr-8.raw	4	Q6YBV0|S36A4_HUMAN	26078.7	28897.8	26816.1	27925.6	23582.2	29866.3	27719.1	25439.8	1	1.11	1.03	1.07	0.9	1.15	1.06	0.98	27755.5	26942.6	1	0.97	TMT10plex; Oxidation (M)	M7:Oxidation (M):1000.00
DTVTQFDNV	40.92	26.29	1266.63	0.4	634.322	79.3686	2	18066	F000195_1p_uPAC8_CMB-514_FRIMP_ImPep_TMT-Fr-8.raw	2	Q8TAQ2|SMRC2_HUMAN	8466.66	8327.73	10670.9	9667.99	7180.77	11323	8159.46	9503.44	1	0.98	1.26	1.14	0.85	1.34	0.96	1.12	9283.31	9041.68	1	0.97	TMT10plex
DTVVGVWRV	27.45	21.03	1258.72	0.2	630.369	90.0148	2	22119	F000195_1p_uPAC8_CMB-514_FRIMP_ImPep_TMT-Fr-8.raw	1	Q969K4|ABTB1_HUMAN	14703.5	18879.8	18732.7	18385.5	13062	24805	22930.1	13857.2	1	1.28	1.27	1.25	0.89	1.69	1.56	0.94	17675.4	18663.6	1	1.06	TMT10plex
DTYEELHLI	34.42	12.53	1360.71	0.5	681.361	90.0958	2	19911	F000189b_1p_uPAC8_CMB-514_FRIMP_ImPep_TMT-Fr-2.raw	1	P86791|CCZ1_HUMAN:P86790|CCZ1B_HUMAN	1111.36	0	0	0	0	1203.43	0	0	1	0	0	0	0	1.08	0	0	1111.36	1203.43	1	1.08	TMT10plex
DTYENLHKV	27.03	25.08	1575.87	-0.5	526.296	69.732	3	14593	F000197_1p_uPAC8_CMB-514_FRIMP_ImPep_TMT-Fr-10.raw	1	Q9UP52|TFR2_HUMAN	1534.38	3009.5	3370.44	3311.77	1843.19	2468.45	2051.19	2766.3	1	1.96	2.2	2.16	1.2	1.61	1.34	1.8	2806.52	2282.28	1	0.81	TMT10plex; TMT10plex
DTYGSSILSI	39.33	18.4	1283.68	0	642.848	95.1065	2	22213	F000190b_1p_uPAC8_CMB-514_FRIMP_ImPep_TMT-Fr-3.raw	2	P07602|SAP_HUMAN	1036.13	1247.02	1175.17	1348.6	3038.12	6290.75	752.767	1119.65	1	1.2	1.13	1.3	2.93	6.07	0.73	1.08	1201.73	3753.39	1	3.12	TMT10plex
DTYGVRPLFK	27.19	29.47	1652.97	0	551.996	82.3785	3	19130	F000199_1p_uPAC8_CMB-514_FRIMP_ImPep_TMT-Fr-12.raw	2	P08243|ASNS_HUMAN	11536.7	13772.9	11899.8	10257.2	5248.6	11429.2	6399.96	4646.87	1	1.19	1.03	0.89	0.45	0.99	0.55	0.4	11866.7	6931.15	1	0.58	TMT10plex; TMT10plex
DTYLVPISI	35.59	23.64	1248.72	0.7	625.366	103.021	2	26958	F000195_1p_uPAC8_CMB-514_FRIMP_ImPep_TMT-Fr-8.raw	1	O15228|GNPAT_HUMAN	3614.68	4071.89	4829.74	4815.7	4937.44	3829.84	4232.65	4150.18	1	1.13	1.34	1.33	1.37	1.06	1.17	1.15	4333	4287.53	1	0.99	TMT10plex
DVAAINPEL	28.98	23.96	1169.65	-0.6	585.832	87.0173	2	20418	F000197_1p_uPAC8_CMB-514_FRIMP_ImPep_TMT-Fr-10.raw	1	Q99661|KIF2C_HUMAN	2729.9	3014.12	3373.02	3927.52	1805.71	3754.84	2762.34	2824.46	1	1.1	1.24	1.44	0.66	1.38	1.01	1.03	3261.14	2786.84	1	0.85	TMT10plex
DVAAVFFNM	40.06	18.64	1257.63	-0.2	629.82	97.9536	2	23420	F000198_1p_uPAC8_CMB-514_FRIMP_ImPep_TMT-Fr-11.raw	0	Q8IX21|SLF2_HUMAN	3205.54	3345.1	3608.34	2702.61	2908.04	3191.11	3603.05	1991.02	1	1.04	1.13	0.84	0.91	1	1.12	0.62	3215.4	2923.3	1	0.91	TMT10plex; Oxidation (M)	M9:Oxidation (M):1000.00
DVAAVVVPI	35.4	24.29	1110.69	0.5	556.35	99.7746	2	23890	F000190b_1p_uPAC8_CMB-514_FRIMP_ImPep_TMT-Fr-3.raw	1	Q92673|SORL_HUMAN	0	1716.18	0	902.661	735.682	3701.83	0	0	-	64	-	64	64	64	-	-	1309.42	2218.76	1	1.69	TMT10plex
DVAAVVVPIL	39.76	19.07	1223.77	0.5	612.892	107.027	2	28124	F000195_1p_uPAC8_CMB-514_FRIMP_ImPep_TMT-Fr-8.raw	2	Q92673|SORL_HUMAN	2978.09	4316.8	3134.93	5687.93	2067.78	16195.5	2493.33	1207.85	1	1.45	1.05	1.91	0.69	5.44	0.84	0.41	4029.44	5855.5	1	1.45	TMT10plex
DVADVLLQA	27.56	17.97	1171.67	0.2	586.84	97.4439	2	22810	F000191b_1p_uPAC8_CMB-514_FRIMP_ImPep_TMT-Fr-4.raw	2	Q8IWZ3|ANKH1_HUMAN:O75179|ANR17_HUMAN	946.929	2222.76	2822.78	846.486	1238.79	2421.51	2224.46	2602.81	1	2.35	2.98	0.89	1.31	2.56	2.35	2.75	2329.04	2439.23	1	1.05	TMT10plex
DVADVVAFL	27.4	19.15	1176.66	0.1	589.337	107.154	2	28188	F000195_1p_uPAC8_CMB-514_FRIMP_ImPep_TMT-Fr-8.raw	1	Q92506|DHB8_HUMAN	3716.26	3633.31	3186.08	3147.32	1751.54	10080.9	2562.24	2167.16	1	0.98	0.86	0.85	0.47	2.71	0.69	0.58	3420.74	4140.47	1	1.21	TMT10plex
DVAEAFLDV	39.5	16.36	1206.63	0.3	604.324	103.502	2	24365	F000193_1p_uPAC8_CMB-514_FRIMP_ImPep_TMT-Fr-6_20190430222613.raw	1	Q9Y5Q9|TF3C3_HUMAN	1706.36	1891.52	2618.06	2475.13	1617.1	2628.93	2655.57	2262.23	1	1.11	1.53	1.45	0.95	1.54	1.56	1.33	2172.77	2290.96	1	1.05	TMT10plex
DVAEFLFFI	29.69	21.8	1328.72	-3.2	665.366	101.879	2	26540	F000195_1p_uPAC8_CMB-514_FRIMP_ImPep_TMT-Fr-8.raw	1	O95155|UBE4B_HUMAN	19830.3	6490.68	12498	10309.2	6245.77	7714.59	4968.54	9574.08	1	0.33	0.63	0.52	0.31	0.39	0.25	0.48	12282	7125.74	1	0.58	TMT10plex
DVAEFLYQV	33.83	30.69	1311.69	-0.1	656.853	104.627	2	24749	F000193_1p_uPAC8_CMB-514_FRIMP_ImPep_TMT-Fr-6_20190430222613.raw	1	Q9Y5M8|SRPRB_HUMAN	2848.27	2133.81	1501.38	1067.79	1377.65	2585.55	1130.59	1836.96	1	0.75	0.53	0.37	0.48	0.91	0.4	0.64	1887.81	1732.69	1	0.92	TMT10plex
DVAGEVTGVTL	39.56	17.71	1288.71	1.1	645.362	88.2455	2	20246	F000198_1p_uPAC8_CMB-514_FRIMP_ImPep_TMT-Fr-11.raw	1	Q00973|B4GN1_HUMAN	3889.03	3634.07	4796.92	2495.98	2827.8	3450.79	4857.13	4212.11	1	0.93	1.23	0.64	0.73	0.89	1.25	1.08	3704	3836.96	1	1.04	TMT10plex
DVAGGALTHSLL	35.38	29.64	1381.78	0.3	691.896	90.9785	2	20000	F000193_1p_uPAC8_CMB-514_FRIMP_ImPep_TMT-Fr-6_20190430222613.raw	1	Q9H8K7|CJ088_HUMAN	1905.76	1496.09	2260.5	2420.17	855.754	2902.31	1712.29	1509.72	1	0.79	1.19	1.27	0.45	1.52	0.9	0.79	2020.63	1745.02	1	0.86	TMT10plex
DVAGNVVGV	39.48	33.42	1057.6	0.2	529.806	79.8255	2	18223	F000195_1p_uPAC8_CMB-514_FRIMP_ImPep_TMT-Fr-8.raw	1	Q5UCC4|EMC10_HUMAN	13825.3	9683.58	12716.7	12980	9357.13	12403.3	10408.4	10055.2	1	0.7	0.92	0.94	0.68	0.9	0.75	0.73	12301.4	10556	1	0.86	TMT10plex
DVAGNVVGVSV	40.62	31.51	1243.7	-0.5	622.856	84.9365	2	19655	F000197_1p_uPAC8_CMB-514_FRIMP_ImPep_TMT-Fr-10.raw	2	Q5UCC4|EMC10_HUMAN	10957.6	8948.24	12421.7	12718.7	8624.28	14183	12315.7	8449.21	1	0.82	1.13	1.16	0.79	1.29	1.12	0.77	11261.6	10893	1	0.97	TMT10plex
DVAIPLTGV	35.11	31.59	1112.66	0.2	557.34	96.9887	2	22652	F000191b_1p_uPAC8_CMB-514_FRIMP_ImPep_TMT-Fr-4.raw	4	O75197|LRP5_HUMAN	4094.42	4165.41	2933.71	3422.4	2445.81	6093.04	2361.43	3500.64	1	1.02	0.72	0.84	0.6	1.49	0.58	0.85	4770.7	5369.86	1	1.13	TMT10plex
DVAKVNTLI	34.84	35.98	1429.89	0.8	715.953	87.8101	2	21277	F000195_1p_uPAC8_CMB-514_FRIMP_ImPep_TMT-Fr-8.raw	1	P62750|RL23A_HUMAN	82279.6	120308	131967	86775.3	76489.1	116082	124946	87147.1	1	1.46	1.6	1.05	0.93	1.41	1.52	1.06	105333	101166	1	0.96	TMT10plex; TMT10plex
DVAMTGEITL	40.53	21.8	1293.67	0.7	647.842	85.945	2	20000	F000197_1p_uPAC8_CMB-514_FRIMP_ImPep_TMT-Fr-10.raw	4	Q86WA8|LONP2_HUMAN	18133.2	17776.3	16464.5	15738.6	11397	15246.9	14121.9	10399.7	1	0.98	0.91	0.87	0.63	0.84	0.78	0.57	17028.2	13054.2	1	0.77	TMT10plex; Oxidation (M)	M4:Oxidation (M):1000.00
DVANKIGII	27.53	22.13	1399.88	0.4	700.948	89.7463	2	21915	F000199_1p_uPAC8_CMB-514_FRIMP_ImPep_TMT-Fr-12.raw	2	P62750|RL23A_HUMAN	16043.1	18301.8	18201.2	18056	22243.1	29116.2	24207.1	14917.2	1	1.14	1.13	1.13	1.39	1.81	1.51	0.93	17650.5	22620.9	1	1.28	TMT10plex; TMT10plex
DVAPFTTKI	37.45	30.37	1448.86	0.6	725.44	89.9822	2	22111	F000195_1p_uPAC8_CMB-514_FRIMP_ImPep_TMT-Fr-8.raw	3	Q15652|JHD2C_HUMAN	133586	168987	168275	182766	123765	186461	202981	164137	1	1.26	1.26	1.37	0.93	1.4	1.52	1.23	163404	169336	1	1.04	TMT10plex; TMT10plex
DVAPLNLGMIAA	42.68	19.7	1428.78	0.7	715.4	96.8399	2	24683	F000195_1p_uPAC8_CMB-514_FRIMP_ImPep_TMT-Fr-8.raw	7	O75643|U520_HUMAN	9281.62	12103.6	15072.9	15938.5	4534.27	19575.4	10055.2	10712.3	1	1.3	1.62	1.72	0.49	2.11	1.08	1.15	13403.8	13017.2	1	0.97	TMT10plex; Oxidation (M)	M9:Oxidation (M):1000.00
DVAPLSLGL	37.65	19.87	1112.66	0.2	557.34	101.798	2	23780	F000193_1p_uPAC8_CMB-514_FRIMP_ImPep_TMT-Fr-6_20190430222613.raw	2	P0DMV8|HS71A_HUMAN:P34931|HS71L_HUMAN:P0DMV9|HS71B_HUMAN:P17066|HSP76_HUMAN	10000	11248.2	10605	9850.12	6881.09	15339.9	10292.4	9687.05	1	1.12	1.06	0.99	0.69	1.53	1.03	0.97	10425.8	10550.1	1	1.01	TMT10plex
DVAPPLIVHNI	42.68	31.04	1415.83	0.5	708.925	92.3977	2	23048	F000195_1p_uPAC8_CMB-514_FRIMP_ImPep_TMT-Fr-8.raw	2	P23458|JAK1_HUMAN	7023.17	7491.36	7063.06	9994.68	6769.33	6825.01	7126.63	7744.45	1	1.07	1.01	1.42	0.96	0.97	1.01	1.1	7893.07	7116.36	1	0.9	TMT10plex
DVAPQAPVHFL	38.3	20.03	1421.79	1.3	711.902	92.2695	2	20446	F000193_1p_uPAC8_CMB-514_FRIMP_ImPep_TMT-Fr-6_20190430222613.raw	2	Q9BX68|HINT2_HUMAN	4876.75	4475.65	3867.37	6026.13	1946.87	5014.22	4614.4	2733.83	1	0.92	0.79	1.24	0.4	1.03	0.95	0.56	4811.48	3577.33	1	0.74	TMT10plex
DVAPTHILYAV	41.97	25.61	1426.8	0.8	714.409	90.7165	2	22382	F000195_1p_uPAC8_CMB-514_FRIMP_ImPep_TMT-Fr-8.raw	4	Q5SY16|NOL9_HUMAN	25387	22006	22582.2	26012	14001.6	64399.9	20529.6	19019.3	1	0.87	0.89	1.02	0.55	2.54	0.81	0.75	24308.9	29754.7	1	1.22	TMT10plex
DVAPVSFFL	40.01	23.05	1222.68	0.3	612.347	109.024	2	26909	F000198_1p_uPAC8_CMB-514_FRIMP_ImPep_TMT-Fr-11.raw	2	O14791|APOL1_HUMAN	2135.62	1191.53	812.112	2808.98	2025.19	5387.94	1486.52	2226.47	1	0.56	0.38	1.32	0.95	2.52	0.7	1.04	2316.08	3079.22	1	1.33	TMT10plex
DVAQEALGVAVI	31.64	18.76	1412.81	1.5	707.412	105.517	2	25065	F000193_1p_uPAC8_CMB-514_FRIMP_ImPep_TMT-Fr-6_20190430222613.raw	0	P04183|KITH_HUMAN	975.135	1193.03	1745.1	1834.26	2512.78	1221.2	1227.54	0	1	1.22	1.79	1.88	2.58	1.25	1.26	0	1436.88	1653.84	1	1.15	TMT10plex
DVAQIFNNI	40.19	20.72	1261.69	0.3	631.851	100.109	2	24945	F000197_1p_uPAC8_CMB-514_FRIMP_ImPep_TMT-Fr-10.raw	2	Q9Y376|CAB39_HUMAN	5012.24	7307.89	5358.12	7327.04	5063.43	21547.2	6570.72	6082.51	1	1.46	1.07	1.46	1.01	4.3	1.31	1.21	6251.32	9815.97	1	1.57	TMT10plex
DVAQIFNNIL	40	23.4	1374.77	0.4	688.393	107.658	2	26297	F000191b_1p_uPAC8_CMB-514_FRIMP_ImPep_TMT-Fr-4.raw	2	Q9Y376|CAB39_HUMAN	1728.76	2309.72	1057.02	758.516	1032.26	2484.92	1209.06	1077.32	1	1.34	0.61	0.44	0.6	1.44	0.7	0.62	1879.22	2251.05	1	1.2	TMT10plex
DVAQIIIRI	28.17	17.39	1268.8	-0.1	635.408	100.549	2	23938	F000191b_1p_uPAC8_CMB-514_FRIMP_ImPep_TMT-Fr-4.raw	1	Q7L622|G2E3_HUMAN	3452.29	2488.13	1845.49	2577.26	1021.66	2854.83	2046.85	1770.42	1	0.72	0.53	0.75	0.3	0.83	0.59	0.51	2590.79	1923.44	1	0.74	TMT10plex
DVASFATKL	38.9	23.11	1408.83	0.5	705.424	90.8196	2	21795	F000197_1p_uPAC8_CMB-514_FRIMP_ImPep_TMT-Fr-10.raw	2	Q96DR4|STAR4_HUMAN	66630.5	47495.2	35780.8	28340.1	12347.9	32972.6	27620.6	23548.1	1	0.71	0.54	0.43	0.19	0.49	0.41	0.35	44561.7	24122.3	1	0.54	TMT10plex; TMT10plex
DVASIKEKV	29.44	25.1	1675.05	0.1	559.357	81.3312	3	18787	F000195_1p_uPAC8_CMB-514_FRIMP_ImPep_TMT-Fr-8.raw	1	Q13601|KRR1_HUMAN	28387	29140.9	27997.4	24501.6	14499.2	24600.5	23793.7	19846.8	1	1.03	0.99	0.86	0.51	0.87	0.84	0.7	27506.8	20685	1	0.75	TMT10plex; TMT10plex; TMT10plex
DVATITKTV	32.55	17.47	1404.86	1	703.438	81.2136	2	17161	F000191b_1p_uPAC8_CMB-514_FRIMP_ImPep_TMT-Fr-4.raw	2	P57740|NU107_HUMAN	8960.22	13358.4	12109.9	14711.8	8084.19	16610.9	17433.8	16001.6	1	1.49	1.35	1.64	0.9	1.85	1.95	1.79	12285.1	14532.6	1	1.18	TMT10plex; TMT10plex
DVATITKTVV	41.99	34.4	1503.93	-0.1	502.317	86.4584	3	20744	F000195_1p_uPAC8_CMB-514_FRIMP_ImPep_TMT-Fr-8.raw	5	P57740|NU107_HUMAN	87011.1	99999.9	93132.6	95804.1	65084.9	96308.1	105078	99584.2	1	1.15	1.07	1.1	0.75	1.11	1.21	1.14	93986.9	91513.9	1	0.97	TMT10plex; TMT10plex
DVDDPEAFPALA	40.11	20.28	1487.73	1.2	744.875	92.2884	2	21283	F000192b_1p_uPAC8_CMB-514_FRIMP_ImPep_TMT-Fr-5.raw	1	Q8NC51|PAIRB_HUMAN	0	2248.54	1650.36	3696.05	0	1981.86	2895.52	1788.46	-	64	64	64	-	64	64	64	2531.65	2221.95	1	0.88	TMT10plex
DVELDDLGKDEL	40.65	20.35	1817.97	0.4	909.991	90.435	2	22302	F000195_1p_uPAC8_CMB-514_FRIMP_ImPep_TMT-Fr-8.raw	2	Q15084|PDIA6_HUMAN	6243.36	8336.91	8147.15	10202.3	3069.46	6358.71	10711.8	1583.37	1	1.34	1.3	1.63	0.49	1.02	1.72	0.25	8232.44	5862.61	1	0.71	TMT10plex; TMT10plex
DVFDKALVL	40.02	19.03	1476.9	0.6	739.456	100.582	2	25132	F000197_1p_uPAC8_CMB-514_FRIMP_ImPep_TMT-Fr-10.raw	1	Q9H270|VPS11_HUMAN	10236.9	8717.2	9358.13	6553.39	4693.16	8773.6	8250.92	7708.63	1	0.85	0.91	0.64	0.46	0.86	0.81	0.75	8716.4	7356.58	1	0.84	TMT10plex; TMT10plex
DVFGDISFL	38.94	19.83	1240.65	-0.3	621.334	108.161	2	26685	F000198_1p_uPAC8_CMB-514_FRIMP_ImPep_TMT-Fr-11.raw	1	Q9UKI2|BORG2_HUMAN	1957.11	1116.9	1539.72	1432.96	1197.51	2264.93	2521.2	2210.71	1	0.57	0.79	0.73	0.61	1.16	1.29	1.13	1511.67	2048.59	1	1.36	TMT10plex
DVFGDPAYL	39.89	29.56	1224.62	0.5	613.319	96.39	2	22453	F000191b_1p_uPAC8_CMB-514_FRIMP_ImPep_TMT-Fr-4.raw	3	O43813|LANC1_HUMAN	3969.98	4708.59	5515.36	4816.92	2010.19	4315.08	4199.65	2688.18	1	1.19	1.39	1.21	0.51	1.09	1.06	0.68	6138.9	5302.5	1	0.86	TMT10plex
DVFGDTSFL	39.59	20.85	1228.62	0.5	615.317	100.844	2	26155	F000195_1p_uPAC8_CMB-514_FRIMP_ImPep_TMT-Fr-8.raw	2	Q00587|BORG5_HUMAN	6646.11	7242.82	8733.25	6379.45	6483.09	8785.18	6762.59	7895.22	1	1.09	1.31	0.96	0.98	1.32	1.02	1.19	7250.41	7481.52	1	1.03	TMT10plex
DVFGPNIRGV	39.32	29.53	1301.73	0.3	651.872	85.0594	2	18710	F000192b_1p_uPAC8_CMB-514_FRIMP_ImPep_TMT-Fr-5.raw	1	Q9HCK0|ZBT26_HUMAN	7886.89	10704	11755.5	12614.6	6331.67	11087.6	13484.5	8976.65	1	1.36	1.49	1.6	0.8	1.41	1.71	1.14	10740.3	9970.09	1	0.93	TMT10plex
DVFGTNQLVG	39.33	24.97	1277.68	0.7	639.849	88.7418	2	20042	F000192b_1p_uPAC8_CMB-514_FRIMP_ImPep_TMT-Fr-5.raw	2	Q13191|CBLB_HUMAN	2246.56	2300.02	3300.29	4672.52	731.931	3857.51	1991.88	839.512	1	1.02	1.47	2.08	0.33	1.72	0.89	0.37	3129.85	2648.41	1	0.85	TMT10plex
DVFHMVVEV	40.43	33.43	1318.68	0.7	660.347	87.1641	2	21044	F000195_1p_uPAC8_CMB-514_FRIMP_ImPep_TMT-Fr-8.raw	4	Q15181|IPYR_HUMAN	32570.5	55810.2	39373.2	43804.3	25355.6	37310.2	37754.1	31458.2	1	1.71	1.21	1.34	0.78	1.15	1.16	0.97	42889.6	32969.5	1	0.77	TMT10plex; Oxidation (M)	M5:Oxidation (M):1000.00
DVFNQIVKI	37.73	21.77	1532.93	0.6	767.474	99.132	2	23657	F000190b_1p_uPAC8_CMB-514_FRIMP_ImPep_TMT-Fr-3.raw	1	Q9H6T3|RPAP3_HUMAN	2714.71	4233.63	3884.24	2780.62	1907.67	3335.98	3445.05	1846.43	1	1.56	1.43	1.02	0.7	1.23	1.27	0.68	3403.3	2633.78	1	0.77	TMT10plex; TMT10plex
DVFPANALL	29.88	18.57	1187.68	0.3	594.845	101.766	2	26518	F000195_1p_uPAC8_CMB-514_FRIMP_ImPep_TMT-Fr-8.raw	1	Q7Z2X4|PCLI1_HUMAN	3158.99	3611.5	4201.21	4963.7	3088.07	3980.49	3146.7	3548.67	1	1.14	1.33	1.57	0.98	1.26	1	1.12	3983.85	3440.98	1	0.86	TMT10plex
DVFPAQMEGV	40.65	19.36	1336.65	0.4	669.334	81.9182	2	18603	F000197_1p_uPAC8_CMB-514_FRIMP_ImPep_TMT-Fr-10.raw	1	Q969M1|TM40L_HUMAN	3175.2	3769.25	3719.37	3674.25	2716.04	2947	3944.2	3425.97	1	1.19	1.17	1.16	0.86	0.93	1.24	1.08	3584.52	3258.3	1	0.91	TMT10plex; Oxidation (M)	M7:Oxidation (M):1000.00
DVFPHLPLI	38.17	32.84	1278.75	-0.8	640.384	105.595	2	25820	F000190b_1p_uPAC8_CMB-514_FRIMP_ImPep_TMT-Fr-3.raw	0	P36776|LONM_HUMAN	0	857.877	974.481	3521.05	0	3972.94	0	0	-	64	64	64	-	64	-	-	2746.96	3972.94	1	1.45	TMT10plex
DVFPNQPGGIRI	27.3	22.87	1540.86	1.3	771.437	89.3471	2	21889	F000195_1p_uPAC8_CMB-514_FRIMP_ImPep_TMT-Fr-8.raw	1	Q9GZP9|DERL2_HUMAN	17280.2	9482.17	8974.22	22184.9	4962.95	9498.23	8308.92	7315.06	1	0.55	0.52	1.28	0.29	0.55	0.48	0.42	14480.4	7521.29	1	0.52	TMT10plex
DVFQHVERI	23.19	22.46	1370.75	-0.2	457.924	79.1673	3	16375	F000189b_1p_uPAC8_CMB-514_FRIMP_ImPep_TMT-Fr-2.raw	1	P0CF97|F200B_HUMAN	1343.8	1277.71	2712.85	2274.44	944.217	1892.38	1650.99	1247.06	1	0.95	2.02	1.69	0.7	1.41	1.23	0.93	1902.2	1433.66	1	0.75	TMT10plex
DVFTQFYEA	37.44	21.61	1347.65	0.3	674.835	95.6019	2	24233	F000195_1p_uPAC8_CMB-514_FRIMP_ImPep_TMT-Fr-8.raw	2	Q9Y6D5|BIG2_HUMAN	9911.1	12861.8	12673.3	12129	8148.55	11406.4	7952.14	10787	1	1.3	1.28	1.22	0.82	1.15	0.8	1.09	11893.8	9573.53	1	0.8	TMT10plex
DVFYPGTVGI	40.09	20.72	1295.7	0.5	648.856	98.2915	2	23402	F000192b_1p_uPAC8_CMB-514_FRIMP_ImPep_TMT-Fr-5.raw	2	P31629|ZEP2_HUMAN	2643.74	3678.31	4332.49	2911.89	1252.66	4079.67	2710.72	2642.36	1	1.39	1.64	1.1	0.47	1.54	1.03	1	3391.61	3015.24	1	0.89	TMT10plex
DVGDIVHSV	26.23	15.29	1168.63	0.3	585.322	81.7587	2	18011	F000198_1p_uPAC8_CMB-514_FRIMP_ImPep_TMT-Fr-11.raw	2	Q9Y4C1|KDM3A_HUMAN	9989.96	8096.71	7022.71	10135	4834.54	9392.77	6795.61	6370.1	1	0.81	0.7	1.01	0.48	0.94	0.68	0.64	8811.1	6848.26	1	0.78	TMT10plex
DVGDVILKV	26.95	19.22	1414.88	-0.3	708.447	97.347	2	22208	F000193_1p_uPAC8_CMB-514_FRIMP_ImPep_TMT-Fr-6_20190430222613.raw	1	Q12923|PTN13_HUMAN	15539.3	19358.3	16690.6	15446.5	10101.9	14842.9	19561.2	9940.67	1	1.25	1.07	0.99	0.65	0.96	1.26	0.64	16758.7	13611.7	1	0.81	TMT10plex; TMT10plex
DVGPTTMHV	29.31	21.31	1200.6	-0.2	601.308	62.4426	2	12562	F000196_1p_uPAC8_CMB-514_FRIMP_ImPep_TMT-Fr-9.raw	1	Q99715|COCA1_HUMAN	0	1141.74	0	1221.11	1502.24	2141.03	1471.66	1192.71	-	64	-	64	64	64	64	64	1181.42	1576.91	1	1.33	TMT10plex; Oxidation (M)	M7:Oxidation (M):1000.00
DVGPVVQHI	36.36	16.17	1191.68	0.4	596.848	77.9194	2	17256	F000197_1p_uPAC8_CMB-514_FRIMP_ImPep_TMT-Fr-10.raw	1	P06756|ITAV_HUMAN	2500.69	3001.35	3616.5	2723.94	1857.18	2120.97	1441.77	1788.7	1	1.2	1.45	1.09	0.74	0.85	0.58	0.72	2960.62	1802.16	1	0.61	TMT10plex
DVHNIYGLYV	40.47	19.59	1420.76	-1	711.384	90.4537	2	22303	F000195_1p_uPAC8_CMB-514_FRIMP_ImPep_TMT-Fr-8.raw	2	Q14697|GANAB_HUMAN	12551.9	13259	14165.9	17301.7	9418.49	19031.8	13097	10442.3	1	1.06	1.13	1.38	0.75	1.52	1.04	0.83	14319.6	12997.4	1	0.91	TMT10plex
DVIALTKQV	38.53	22.75	1443.91	0.3	722.961	89.1719	2	20557	F000198_1p_uPAC8_CMB-514_FRIMP_ImPep_TMT-Fr-11.raw	2	Q96B45|BORC7_HUMAN	24385.5	29158.9	31552.8	26299.7	15526.9	19966.2	25042.5	13539.2	1	1.2	1.29	1.08	0.64	0.82	1.03	0.56	27849.2	18518.7	1	0.66	TMT10plex; TMT10plex
DVIDDIISL	27.41	18.37	1230.69	0.3	616.353	106.9	2	28081	F000195_1p_uPAC8_CMB-514_FRIMP_ImPep_TMT-Fr-8.raw	2	O75030|MITF_HUMAN	6382.47	6436.43	4042.06	6541.52	3121.13	6709.69	3611.81	4613.68	1	1.01	0.63	1.02	0.49	1.05	0.57	0.72	6206.46	5484.77	1	0.88	TMT10plex
DVIDEIISL	26.28	17.01	1244.71	0.8	623.361	108.352	2	28526	F000195_1p_uPAC8_CMB-514_FRIMP_ImPep_TMT-Fr-8.raw	1	P19532|TFE3_HUMAN	3585.05	3708.82	3678.38	2678.38	2841.79	3440.62	3341.4	3359.27	1	1.03	1.03	0.75	0.79	0.96	0.93	0.94	3412.66	3245.77	1	0.95	TMT10plex
DVIDFTGHAL	42.2	30.95	1315.7	-0.4	658.856	90.8485	2	22445	F000195_1p_uPAC8_CMB-514_FRIMP_ImPep_TMT-Fr-8.raw	2	P31150|GDIA_HUMAN:P50395|GDIB_HUMAN	13340.2	16899.5	14413.2	20809.7	11767.7	17966.6	14679.7	12695	1	1.27	1.08	1.56	0.88	1.35	1.1	0.95	16365.6	14277.3	1	0.87	TMT10plex
DVIDIMENL	27.54	27.19	1305.67	0.1	653.842	91.5089	2	22700	F000195_1p_uPAC8_CMB-514_FRIMP_ImPep_TMT-Fr-8.raw	1	P41279|M3K8_HUMAN	6600.45	9162.61	10391.3	12036.9	6183.04	10770.2	10149.6	7134.45	1	1.39	1.57	1.82	0.94	1.63	1.54	1.08	9547.82	8559.33	1	0.9	TMT10plex; Oxidation (M)	M6:Oxidation (M):1000.00
DVIDTLTSL	27.57	22.39	1204.68	-0.5	603.345	101.837	2	25570	F000197_1p_uPAC8_CMB-514_FRIMP_ImPep_TMT-Fr-10.raw	1	Q6ICC9|RTL6_HUMAN	13742.6	10760.3	7524.31	7739.06	5667.3	8301.83	8487.33	4929.93	1	0.78	0.55	0.56	0.41	0.6	0.62	0.36	10559.5	7079.98	1	0.67	TMT10plex
DVIDTSGFPDL	40.1	26.59	1406.71	0.7	704.364	98.4302	2	23464	F000192b_1p_uPAC8_CMB-514_FRIMP_ImPep_TMT-Fr-5.raw	2	Q7Z6M2|FBX33_HUMAN	11072.5	10979.1	9669.09	10044.2	7380.39	9427.29	11258.8	8874.13	1	0.99	0.87	0.91	0.67	0.85	1.02	0.8	10441.2	9235.14	1	0.88	TMT10plex
DVIDVVQAL	38.86	23.11	1199.7	0.3	600.856	102.072	2	24469	F000191b_1p_uPAC8_CMB-514_FRIMP_ImPep_TMT-Fr-4.raw	3	Q5TEA3|CT194_HUMAN	3053.12	4131.91	5439.57	5582.54	1979.56	6152.03	3339.25	3015.97	1	1.35	1.78	1.83	0.65	2.01	1.09	0.99	4551.79	4314.24	1	0.95	TMT10plex
DVIEPSEFV	32.8	25.82	1262.66	0.6	632.337	93.9769	2	21204	F000189b_1p_uPAC8_CMB-514_FRIMP_ImPep_TMT-Fr-2.raw	4	Q13362|2A5G_HUMAN	4364.35	6279.16	7336.43	8351.49	5606.8	6515.74	6005.69	5884.08	1	1.44	1.68	1.91	1.28	1.49	1.38	1.35	7143.93	6865.95	1	0.96	TMT10plex
DVIEPSGLI	25.58	23.62	1170.67	0.2	586.342	93.7197	2	23327	F000199_1p_uPAC8_CMB-514_FRIMP_ImPep_TMT-Fr-12.raw	2	Q6P2P2|ANM9_HUMAN	3586.84	6921.69	3959.13	3742.46	3797.69	5826.68	4796.29	4096.29	1	1.93	1.1	1.04	1.06	1.62	1.34	1.14	5549.68	5343.07	1	0.96	TMT10plex
DVIEPSQFV	39.9	23.59	1261.68	0	631.845	91.8328	2	21430	F000198_1p_uPAC8_CMB-514_FRIMP_ImPep_TMT-Fr-11.raw	4	Q16537|2A5E_HUMAN:Q15173|2A5B_HUMAN	16066.2	10927	13304.7	15027.7	9359.04	14124.7	14491.2	12411	1	0.68	0.83	0.94	0.58	0.88	0.9	0.77	13831.4	12596.5	1	0.91	TMT10plex
DVIEVIEKA	35.81	14.76	1472.89	0.4	737.45	94.8583	2	22122	F000190b_1p_uPAC8_CMB-514_FRIMP_ImPep_TMT-Fr-3.raw	3	P24928|RPB1_HUMAN	10205.9	11216	13652.6	14443.2	7127.62	12420.5	14238.6	9656.9	1	1.1	1.34	1.42	0.7	1.22	1.4	0.95	12379.5	10860.9	1	0.88	TMT10plex; TMT10plex
DVIGQTITI	32.75	19.53	1187.7	0.2	594.856	93.6223	2	21675	F000190b_1p_uPAC8_CMB-514_FRIMP_ImPep_TMT-Fr-3.raw	2	Q6UN15|FIP1_HUMAN	3595.54	4135.74	4180.56	4484.88	2858.14	4766.95	2895.95	2879.93	1	1.15	1.16	1.25	0.79	1.33	0.81	0.8	4099.18	3350.24	1	0.82	TMT10plex
DVINAFENV	31.14	16.37	1248.66	1.9	625.336	94.2795	2	21721	F000191b_1p_uPAC8_CMB-514_FRIMP_ImPep_TMT-Fr-4.raw	1	O95259|KCNH1_HUMAN	2974.91	4823.22	3257.81	3320.08	1942.16	2655.53	2351.55	2274.91	1	1.62	1.1	1.12	0.65	0.89	0.79	0.76	3594	2306.04	1	0.64	TMT10plex
DVINRIFRI	28.82	23.1	1373.83	0.2	458.952	95.6941	3	23606	F000196_1p_uPAC8_CMB-514_FRIMP_ImPep_TMT-Fr-9.raw	1	Q15262|PTPRK_HUMAN	6859.22	9891.44	9562.18	8948.1	6389.49	9420.12	8833.06	8161.93	1	1.44	1.39	1.3	0.93	1.37	1.29	1.19	8815.24	8201.15	1	0.93	TMT10plex
DVINVFHHL	39.98	18.49	1321.73	0	661.875	89.9761	2	20212	F000191b_1p_uPAC8_CMB-514_FRIMP_ImPep_TMT-Fr-4.raw	11	Q9UK58|CCNL1_HUMAN	46903.2	50839.1	56313	55733.3	37292	58573	57459.6	53240.6	1	1.08	1.2	1.19	0.8	1.25	1.23	1.14	52447.1	51641.3	1	0.98	TMT10plex
DVINVFHRL	34.09	30.27	1340.78	0	671.396	89.367	2	19941	F000191b_1p_uPAC8_CMB-514_FRIMP_ImPep_TMT-Fr-4.raw	5	Q96S94|CCNL2_HUMAN	24670	35739.6	25866.4	40693.7	21009.5	39469.1	32031.6	27846.3	1	1.45	1.05	1.65	0.85	1.6	1.3	1.13	31742.4	30089.1	1	0.95	TMT10plex
DVIQEVEYV	39.25	23.57	1321.7	0.2	661.856	91.194	2	21236	F000198_1p_uPAC8_CMB-514_FRIMP_ImPep_TMT-Fr-11.raw	2	Q9UJV9|DDX41_HUMAN	10212.7	9633.8	11461.9	12331.2	6858.19	12716.2	14665.6	5185.16	1	0.94	1.12	1.21	0.67	1.25	1.44	0.51	10909.9	9856.28	1	0.9	TMT10plex
DVISPASVYVV	28.02	15.48	1376.78	-0.4	689.395	96.2522	2	22413	F000191b_1p_uPAC8_CMB-514_FRIMP_ImPep_TMT-Fr-4.raw	1	Q16827|PTPRO_HUMAN	1192.97	4643.85	2440.54	3517.76	881.869	1421.35	1885.81	1644.83	1	3.89	2.05	2.95	0.74	1.19	1.58	1.38	2948.78	1458.47	1	0.49	TMT10plex
DVIYPMA	26.39	17.09	1052.54	-1.3	527.277	78.832	2	17053	F000198_1p_uPAC8_CMB-514_FRIMP_ImPep_TMT-Fr-11.raw	5	P78406|RAE1L_HUMAN	30634.6	28083.1	26543.7	28800.8	18405	27068.1	25695.8	18751	1	0.92	0.87	0.94	0.6	0.88	0.84	0.61	28515.5	22480	1	0.79	TMT10plex; Oxidation (M)	M6:Oxidation (M):1000.00
DVIYPMAVV	39.18	20.15	1250.68	0.4	626.347	90.6067	2	20332	F000191b_1p_uPAC8_CMB-514_FRIMP_ImPep_TMT-Fr-4.raw	9	P78406|RAE1L_HUMAN	55729.6	51064.2	56931	115096	43443.1	68468.6	54966.9	49375.3	1	0.92	1.02	2.07	0.78	1.23	0.99	0.89	69705.1	55301.1	1	0.79	TMT10plex; Oxidation (M)	M6:Oxidation (M):1000.00
DVKPPVLGV	38.47	24.72	1380.87	0.5	691.445	88.9085	2	21698	F000195_1p_uPAC8_CMB-514_FRIMP_ImPep_TMT-Fr-8.raw	1	P28702|RXRB_HUMAN	23701.8	27430.4	28304.2	30367.7	13350.2	25035.4	23905.3	23242.2	1	1.16	1.19	1.28	0.56	1.06	1.01	0.98	27451	21383.3	1	0.78	TMT10plex; TMT10plex
DVLMAISSGAVVH	29.58	30.03	1542.83	0.3	772.421	90.3833	2	20323	F000191b_1p_uPAC8_CMB-514_FRIMP_ImPep_TMT-Fr-4.raw	1	Q9BXK1|KLF16_HUMAN	895.832	752.456	1351.89	824.183	0	0	0	0	1	0.84	1.51	0.92	0	0	0	0	956.09	0	1	0	TMT10plex; Oxidation (M)	M4:Oxidation (M):1000.00
DVMPEVNKV	41.5	18.55	1503.84	0.4	752.926	73.9034	2	16091	F000195_1p_uPAC8_CMB-514_FRIMP_ImPep_TMT-Fr-8.raw	2	P06744|G6PI_HUMAN	11566.5	12687.3	12701.7	12741.9	7252.68	12346.7	12335.5	13210.9	1	1.1	1.1	1.1	0.63	1.07	1.07	1.14	12424.4	11286.5	1	0.91	TMT10plex; Oxidation (M); TMT10plex	M3:Oxidation (M):1000.00
DVMTPVVEV	40.95	33.32	1232.65	0.2	617.334	85.2447	2	20285	F000195_1p_uPAC8_CMB-514_FRIMP_ImPep_TMT-Fr-8.raw	3	Q8IVF2|AHNK2_HUMAN	14433.8	12081.1	12223.8	16731.7	10012.5	21641	13366.2	11574.5	1	0.84	0.85	1.16	0.69	1.5	0.93	0.8	13867.6	14148.5	1	1.02	TMT10plex; Oxidation (M)	M3:Oxidation (M):1000.00
DVNAAIATIK	42.59	35.05	1472.9	0.8	737.456	84.1323	2	19884	F000195_1p_uPAC8_CMB-514_FRIMP_ImPep_TMT-Fr-8.raw	5	P0DPH8|TBA3D_HUMAN:Q6PEY2|TBA3E_HUMAN:Q71U36|TBA1A_HUMAN:Q9BQE3|TBA1C_HUMAN:P68363|TBA1B_HUMAN:P0DPH7|TBA3C_HUMAN	69519.1	62671.9	76604.6	71370.9	61920.9	58574.3	43549.2	56492.7	1	0.9	1.1	1.03	0.89	0.84	0.63	0.81	70041.6	55134.3	1	0.79	TMT10plex; TMT10plex
DVNAIIHYL	27.88	17.1	1285.72	0.6	643.869	98.4396	2	24401	F000197_1p_uPAC8_CMB-514_FRIMP_ImPep_TMT-Fr-10.raw	1	P09914|IFIT1_HUMAN	1115.46	1527.82	2578.05	1259.98	3227.03	3147.04	2858.36	2525.54	1	1.37	2.31	1.13	2.89	2.82	2.56	2.26	1620.33	2939.49	1	1.81	TMT10plex
DVNGYIVGA	28.57	23.97	1135.61	0	568.811	81.0038	2	17784	F000198_1p_uPAC8_CMB-514_FRIMP_ImPep_TMT-Fr-11.raw	1	P35579|MYH9_HUMAN	3019.7	1556.61	1673.09	3850.99	2278.63	5505.49	939.315	1753.9	1	0.52	0.55	1.28	0.75	1.82	0.31	0.58	2525.1	2619.33	1	1.04	TMT10plex
DVNLPAAQL	27.9	29.47	1168.67	2.9	585.342	88.8165	2	21069	F000197_1p_uPAC8_CMB-514_FRIMP_ImPep_TMT-Fr-10.raw	1	O00763|ACACB_HUMAN:Q13085|ACACA_HUMAN	3765.3	6227.94	5464.29	3352.82	6173.97	6233.99	4050.87	4521.96	1	1.65	1.45	0.89	1.64	1.66	1.08	1.2	4702.59	5245.2	1	1.12	TMT10plex
DVNLPGVNV	37.27	26.14	1154.65	0.4	578.332	89.8856	2	20368	F000190b_1p_uPAC8_CMB-514_FRIMP_ImPep_TMT-Fr-3.raw	4	Q09666|AHNK_HUMAN	25800.8	27327.3	27503.9	22492.7	16243.8	22037.9	26354.5	31574.5	1	1.06	1.07	0.87	0.63	0.85	1.02	1.22	25781.2	24052.7	1	0.93	TMT10plex
DVPDIFSEA	38.05	23.31	1220.61	0.2	611.314	98.6356	2	22647	F000193_1p_uPAC8_CMB-514_FRIMP_ImPep_TMT-Fr-6_20190430222613.raw	1	Q4AE62|GTDC1_HUMAN	1529.86	1798.13	3018.35	2642.05	1970.17	1195.86	1386.66	2794.23	1	1.18	1.97	1.73	1.29	0.78	0.91	1.83	2247.1	1836.73	1	0.82	TMT10plex
DVPYFADVV	40	22.39	1252.65	0.2	627.335	99.3547	2	23494	F000191b_1p_uPAC8_CMB-514_FRIMP_ImPep_TMT-Fr-4.raw	3	Q03393|PTPS_HUMAN	13698.7	11764.9	9244.64	8683.65	6709.48	10303.5	7035.44	7936.36	1	0.86	0.67	0.63	0.49	0.75	0.51	0.58	10848	7996.19	1	0.74	TMT10plex
DVQIGDIVTV	38.44	17.26	1286.73	0.3	644.372	96.9783	2	22646	F000191b_1p_uPAC8_CMB-514_FRIMP_ImPep_TMT-Fr-4.raw	2	P62280|RS11_HUMAN	2936.54	1388.4	2944.51	2138.16	1640.56	3974.12	3009.12	2346.13	1	0.47	1	0.73	0.56	1.35	1.02	0.8	2628.99	2742.48	1	1.04	TMT10plex
DVRDIFERV	30.46	18.05	1376.76	0.1	459.928	91.3951	3	20127	F000193_1p_uPAC8_CMB-514_FRIMP_ImPep_TMT-Fr-6_20190430222613.raw	2	Q14690|RRP5_HUMAN	12823.5	17165.7	15092.3	12684.5	10735.7	11280.7	10249.6	11129.9	1	1.34	1.18	0.99	0.84	0.88	0.8	0.87	14441.5	10849	1	0.75	TMT10plex
DVSDILKLL	32.52	20.84	1472.92	0.5	737.469	109.422	2	27086	F000192b_1p_uPAC8_CMB-514_FRIMP_ImPep_TMT-Fr-5.raw	2	Q9H446|RWDD1_HUMAN	10275	12084.1	9947.81	8937.94	4520.35	7269.76	5273.23	3997.33	1	1.18	0.97	0.87	0.44	0.71	0.51	0.39	10311.2	5797.03	1	0.56	TMT10plex; TMT10plex
DVSELNKIYL	35.42	19.73	1650.96	0.3	826.487	93.8951	2	23603	F000195_1p_uPAC8_CMB-514_FRIMP_ImPep_TMT-Fr-8.raw	0	Q4L235|ACSF4_HUMAN	9470.74	12096	14069.5	12993.1	7587.69	11190	14286.1	9616.66	1	1.28	1.49	1.37	0.8	1.18	1.51	1.02	12157.3	10670.1	1	0.88	TMT10plex; TMT10plex
DVSGVLAEL	31.62	32.03	1130.64	0.1	566.327	99.0611	2	23685	F000192b_1p_uPAC8_CMB-514_FRIMP_ImPep_TMT-Fr-5.raw	2	P14672|GLUT4_HUMAN	9498.12	7880.02	9242.92	11015.9	5028.12	7027.41	6155.55	7181.34	1	0.83	0.97	1.16	0.53	0.74	0.65	0.76	9409.23	6348.11	1	0.67	TMT10plex
DVSHLRELL	41.6	30.82	1309.76	-0.1	437.592	85.5541	3	20407	F000195_1p_uPAC8_CMB-514_FRIMP_ImPep_TMT-Fr-8.raw	2	P13196|HEM1_HUMAN	36236.1	28720	28461.4	24997	13853.2	31707.1	21303.1	23067.3	1	0.79	0.79	0.69	0.38	0.88	0.59	0.64	29603.6	22482.7	1	0.76	TMT10plex
DVSIINITV	26.9	13.68	1201.71	0.5	601.864	101.598	2	23706	F000193_1p_uPAC8_CMB-514_FRIMP_ImPep_TMT-Fr-6_20190430222613.raw	2	Q96BP3|PPWD1_HUMAN	7956.8	8647.73	8918.9	11178	7979.7	11690.6	9827.13	8615.06	1	1.09	1.12	1.4	1	1.47	1.24	1.08	9175.37	9528.13	1	1.04	TMT10plex
DVSKIFQVV	41.51	29.37	1491.91	0.8	746.961	99.0607	2	25481	F000195_1p_uPAC8_CMB-514_FRIMP_ImPep_TMT-Fr-8.raw	3	Q5TF58|IFFO2_HUMAN	78093	105028	97342.6	103207	88333.8	122162	112302	123033	1	1.34	1.25	1.32	1.13	1.56	1.44	1.58	95917.8	111458	1	1.16	TMT10plex; TMT10plex
DVSLPSMEV	39.6	23.86	1220.62	0	611.315	80.9842	2	18358	F000196_1p_uPAC8_CMB-514_FRIMP_ImPep_TMT-Fr-9.raw	3	Q8IVF2|AHNK2_HUMAN	10081.7	10825.1	12973.1	12124.7	8515.58	14076	10364.9	10898	1	1.07	1.29	1.2	0.84	1.4	1.03	1.08	11501.1	10963.6	1	0.95	TMT10plex; Oxidation (M)	M7:Oxidation (M):1000.00
DVSNISNINA	34.01	17.16	1274.67	0.2	638.341	75.0808	2	16532	F000195_1p_uPAC8_CMB-514_FRIMP_ImPep_TMT-Fr-8.raw	3	Q92547|TOPB1_HUMAN	7602.87	5805.61	9167.19	12258.5	7410.94	7446.1	6179.75	10854.3	1	0.76	1.21	1.61	0.97	0.98	0.81	1.43	8708.56	7972.78	1	0.92	TMT10plex
DVSNPQTVGV	40.01	17.86	1243.66	0	622.838	72.5861	2	14369	F000191b_1p_uPAC8_CMB-514_FRIMP_ImPep_TMT-Fr-4.raw	5	O60493|SNX3_HUMAN	7069.81	8762.92	9714.61	11503.9	5238.41	16764.9	8201.09	6684.5	1	1.24	1.37	1.63	0.74	2.37	1.16	0.95	9834.05	10376.3	1	1.06	TMT10plex
DVSNVIEKV	40	23.19	1459.87	0.4	730.94	85.1701	2	19734	F000197_1p_uPAC8_CMB-514_FRIMP_ImPep_TMT-Fr-10.raw	11	O94955|RHBT3_HUMAN	131799	134795	159097	138043	101855	156495	149546	132115	1	1.02	1.21	1.05	0.77	1.19	1.13	1	140934	135003	1	0.96	TMT10plex; TMT10plex
DVSPINYSL	27.69	20.52	1235.66	0.2	618.837	88.5673	2	21459	F000199_1p_uPAC8_CMB-514_FRIMP_ImPep_TMT-Fr-12.raw	2	P55786|PSA_HUMAN	5413.8	5765.28	4948.77	5550.45	4703.67	5997.89	5759.07	5617.83	1	1.06	0.91	1.03	0.87	1.11	1.06	1.04	5690.25	5755.11	1	1.01	TMT10plex
DVSPVLTQA	37.44	24.1	1157.65	0.7	579.832	79.7118	2	18162	F000195_1p_uPAC8_CMB-514_FRIMP_ImPep_TMT-Fr-8.raw	1	Q9Y2V7|COG6_HUMAN	5707.89	5469.02	6248.13	12504.9	3543.75	10082.8	5144.45	6123.45	1	0.96	1.09	2.19	0.62	1.77	0.9	1.07	7482.48	6223.61	1	0.83	TMT10plex
DVSSFFQQI	39.98	15.85	1298.67	0.6	650.343	100.42	2	24214	F000198_1p_uPAC8_CMB-514_FRIMP_ImPep_TMT-Fr-11.raw	2	Q96MT1|RN145_HUMAN	8355.39	7376.02	8462.5	5835.08	3947.64	6392.72	5951.99	5502.64	1	0.88	1.01	0.7	0.47	0.77	0.71	0.66	7507.25	5448.75	1	0.73	TMT10plex
DVSSFLDQV	37.96	23.08	1237.64	0.4	619.827	96.0828	2	24410	F000195_1p_uPAC8_CMB-514_FRIMP_ImPep_TMT-Fr-8.raw	2	O94888|UBXN7_HUMAN	12672.9	11135.3	10398	9385.9	8128.74	12218	9643.47	12126.2	1	0.88	0.82	0.74	0.64	0.96	0.76	0.96	10898	10529.1	1	0.97	TMT10plex
DVSSILTSI	34.22	26.91	1162.66	0.9	582.34	101.21	2	24483	F000198_1p_uPAC8_CMB-514_FRIMP_ImPep_TMT-Fr-11.raw	3	P63146|UBE2B_HUMAN:P49459|UBE2A_HUMAN	11050.3	12922.5	10927.5	10519.4	7044.22	13995.4	13765.5	9703.86	1	1.17	0.99	0.95	0.64	1.27	1.25	0.88	11354.9	11127.2	1	0.98	TMT10plex
DVSSLIFLM	39.31	16.5	1268.69	-0.1	635.352	103.077	2	25140	F000192b_1p_uPAC8_CMB-514_FRIMP_ImPep_TMT-Fr-5.raw	2	O15519|CFLAR_HUMAN	3310.45	3068.53	3497.5	2553.15	3348.59	3413.58	2641.51	2053.12	1	0.93	1.06	0.77	1.01	1.03	0.8	0.62	3107.41	2864.2	1	0.92	TMT10plex; Oxidation (M)	M9:Oxidation (M):1000.00
DVTAIIF	23.83	17.75	1006.59	0.3	504.303	101.937	2	26554	F000195_1p_uPAC8_CMB-514_FRIMP_ImPep_TMT-Fr-8.raw	3	P63092|GNAS2_HUMAN:Q5JWF2|GNAS1_HUMAN:P09471|GNAO_HUMAN	14541.4	24202.7	19892.8	25083.1	11042.1	18313.7	24612	11198	1	1.66	1.37	1.72	0.76	1.26	1.69	0.77	20930	16291.5	1	0.78	TMT10plex
DVTAIIFV	36.93	21.15	1105.66	0.1	553.837	105.731	2	25969	F000198_1p_uPAC8_CMB-514_FRIMP_ImPep_TMT-Fr-11.raw	2	P63092|GNAS2_HUMAN:Q5JWF2|GNAS1_HUMAN	3525.07	2543.56	2973.15	10146.4	1883.21	4046.4	3426.89	2631.58	1	0.72	0.84	2.88	0.53	1.15	0.97	0.75	4797.05	2997.02	1	0.62	TMT10plex
DVTAIIFVV	42.58	24.13	1204.73	0.2	603.371	109.812	2	28962	F000195_1p_uPAC8_CMB-514_FRIMP_ImPep_TMT-Fr-8.raw	8	P63092|GNAS2_HUMAN:Q5JWF2|GNAS1_HUMAN	6869.63	10427.8	7188.71	11772.6	3362.47	11199.9	6292.09	3102.2	1	1.52	1.05	1.71	0.49	1.63	0.92	0.45	12908.3	11809.2	1	0.91	TMT10plex
DVTEIQIAL	35.52	29.95	1229.71	0	615.861	98.5057	2	23194	F000191b_1p_uPAC8_CMB-514_FRIMP_ImPep_TMT-Fr-4.raw	2	Q8WUD6|CHPT1_HUMAN	1849.45	1968.51	0	3343.68	2297.32	4129.09	2359.59	1049.64	1	1.06	0	1.81	1.24	2.23	1.28	0.57	2762.79	2729.36	1	0.99	TMT10plex
DVTGTIAQV	30.86	23.96	1131.63	-0.1	566.824	80.0873	2	18069	F000196_1p_uPAC8_CMB-514_FRIMP_ImPep_TMT-Fr-9.raw	0	P10911|MCF2_HUMAN	14920.5	9214.5	10930.2	9961.32	6043.46	7031.96	6826.55	6688.72	1	0.62	0.73	0.67	0.41	0.47	0.46	0.45	11256.6	6647.67	1	0.59	TMT10plex
DVTLGPVPEIGGSEAPAPQN	40.11	27.94	2176.12	-0.7	1089.07	90.2008	2	20579	F000192b_1p_uPAC8_CMB-514_FRIMP_ImPep_TMT-Fr-5.raw	1	Q99848|EBP2_HUMAN	2075.14	7941.37	2562.72	4189.37	851.243	2946.19	3978.11	0	1	3.83	1.23	2.02	0.41	1.42	1.92	0	5812.81	4391.71	1	0.76	TMT10plex
DVTNVIQKM	38.93	17.72	1520.86	0.1	507.962	75.9339	3	15404	F000191b_1p_uPAC8_CMB-514_FRIMP_ImPep_TMT-Fr-4.raw	1	O15397|IPO8_HUMAN	4535.96	3545.98	3508.28	3389.88	1558.79	3669.83	3130.02	3046.93	1	0.78	0.77	0.75	0.34	0.81	0.69	0.67	3745.03	2851.39	1	0.76	TMT10plex; TMT10plex; Oxidation (M)	M9:Oxidation (M):1000.00
DVTQIVEIL	29.87	18.59	1257.74	1	629.877	104.186	2	26494	F000196_1p_uPAC8_CMB-514_FRIMP_ImPep_TMT-Fr-9.raw	1	Q86XP3|DDX42_HUMAN	3590.97	5633.61	6987.65	3841.26	2404.39	5152.8	3303.82	4365.18	1	1.57	1.95	1.07	0.67	1.43	0.92	1.22	5013.37	3806.55	1	0.76	TMT10plex
DVVAFAASV	40.03	21.72	1106.62	0.2	554.316	94.5003	2	21744	F000191b_1p_uPAC8_CMB-514_FRIMP_ImPep_TMT-Fr-4.raw	3	P33897|ABCD1_HUMAN	1784.41	6162.65	4401.62	3944.06	1203.35	8200.61	4317.35	2539.31	1	3.45	2.47	2.21	0.67	4.6	2.42	1.42	5075.25	6492.11	1	1.28	TMT10plex
DVVEIKNTL	22.63	22.96	1487.9	0	744.956	88.197	2	19566	F000191b_1p_uPAC8_CMB-514_FRIMP_ImPep_TMT-Fr-4.raw	1	Q9BQI6|SLF1_HUMAN	5201.62	3684.47	5322.13	2865.83	1218.4	2307.26	2303.18	1536.91	1	0.71	1.02	0.55	0.23	0.44	0.44	0.3	4268.51	1841.44	1	0.43	TMT10plex; TMT10plex
DVVEPGSYV	41.78	23.36	1192.62	0.7	597.317	81.0181	2	18641	F000195_1p_uPAC8_CMB-514_FRIMP_ImPep_TMT-Fr-8.raw	1	Q9BZC7|ABCA2_HUMAN	7470.82	5495.41	9249.24	6797.73	6237.48	5589.89	5336.72	4970.3	1	0.74	1.24	0.91	0.83	0.75	0.71	0.67	7253.3	5533.6	1	0.76	TMT10plex
DVVGITYDHV	38.48	14.39	1345.71	0.4	673.862	81.9154	2	18745	F000188b_1p_uPAC8_CMB-514_FRIMP_ImPep_TMT-Fr-1_20190430103259.raw	2	Q5W111|SPRY7_HUMAN	4670.68	5174.98	4054.13	3620.11	3468.48	6330.07	5290.79	2510.73	1	1.11	0.87	0.78	0.74	1.36	1.13	0.54	4379.98	4400.01	1	1	TMT10plex
DVVGNLRQGTV	24.28	25.98	1385.78	0.3	693.899	75.1004	2	16496	F000199_1p_uPAC8_CMB-514_FRIMP_ImPep_TMT-Fr-12.raw	1	Q13751|LAMB3_HUMAN	5044.03	5260.23	4796.54	5687.59	4002.44	5783.11	4670.11	4462.14	1	1.04	0.95	1.13	0.79	1.15	0.93	0.88	5197.1	4729.45	1	0.91	TMT10plex
DVVLEVL	26.25	25.61	1014.62	-0.2	508.315	102.227	2	24716	F000190b_1p_uPAC8_CMB-514_FRIMP_ImPep_TMT-Fr-3.raw	2	Q9BVP2|GNL3_HUMAN	4311.2	5220.19	4068.84	5303.18	2373.68	4662.46	3468.89	2146.92	1	1.21	0.94	1.23	0.55	1.08	0.8	0.5	4725.85	3416.59	1	0.72	TMT10plex
DVVPNATIRNV	27.69	17.95	1425.81	0.6	713.915	77.3851	2	17077	F000197_1p_uPAC8_CMB-514_FRIMP_ImPep_TMT-Fr-10.raw	1	P42356|PI4KA_HUMAN:A4QPH2|PI4P2_HUMAN:Q8N8J0|PI4P1_HUMAN	4253.35	5438.71	4084.71	4473.61	1424.25	4017.98	2343.06	2155.94	1	1.28	0.96	1.05	0.33	0.94	0.55	0.51	4562.6	2485.31	1	0.54	TMT10plex
DVVTPLWTV	38.77	18.16	1257.72	0.6	629.866	103.073	2	26172	F000196_1p_uPAC8_CMB-514_FRIMP_ImPep_TMT-Fr-9.raw	2	Q8IZ69|TRM2A_HUMAN	10332.9	8188.48	10599.6	10230.5	6157.83	9491.49	8849.73	10074.6	1	0.79	1.03	0.99	0.6	0.92	0.86	0.98	9837.88	9377.65	1	0.95	TMT10plex
DVVVIPAGV	32.66	16.55	1096.67	0.3	549.342	94.4159	2	23020	F000188b_1p_uPAC8_CMB-514_FRIMP_ImPep_TMT-Fr-1_20190430103259.raw	2	P40926|MDHM_HUMAN	1916.17	3773.95	3473.86	3201.54	2897.65	3533.99	4696.83	2339.87	1	1.97	1.81	1.67	1.51	1.84	2.45	1.22	3409.38	3739.55	1	1.1	TMT10plex
DVVVPTMEI	38.23	17.35	1246.67	0.1	624.341	86.8128	2	20444	F000196_1p_uPAC8_CMB-514_FRIMP_ImPep_TMT-Fr-9.raw	2	Q13315|ATM_HUMAN	9451.24	9114.94	7918.2	10395	6328.68	8117.86	6036.16	6114.45	1	0.96	0.84	1.1	0.67	0.86	0.64	0.65	9219.85	7046.6	1	0.76	TMT10plex; Oxidation (M)	M7:Oxidation (M):1000.00
DVVVSGPKV	30.78	30.42	1356.84	-0.1	679.426	78.8162	2	17828	F000199_1p_uPAC8_CMB-514_FRIMP_ImPep_TMT-Fr-12.raw	1	Q09666|AHNK_HUMAN	9654.95	7084.37	7563.65	5637.88	4493.54	8549.5	5781.74	5447.22	1	0.73	0.78	0.58	0.47	0.89	0.6	0.56	7485.21	6068	1	0.81	TMT10plex; TMT10plex
DVYDAFPPL	39.89	17.51	1264.65	0.2	633.335	101.224	2	24164	F000191b_1p_uPAC8_CMB-514_FRIMP_ImPep_TMT-Fr-4.raw	1	Q9Y3D9|RT23_HUMAN	1821.66	2241.5	925.136	2549.48	1217.26	1964.59	1431.9	923.774	1	1.23	0.51	1.4	0.67	1.08	0.79	0.51	1884.44	1384.38	1	0.73	TMT10plex
DVYDKVDYL	36.4	21.96	1586.86	0.4	794.437	87.971	2	19177	F000189b_1p_uPAC8_CMB-514_FRIMP_ImPep_TMT-Fr-2.raw	3	Q14254|FLOT2_HUMAN	18496.9	19999.2	21707.8	17492.3	12320.4	23289.4	16622.4	21780.5	1	1.08	1.17	0.95	0.67	1.26	0.9	1.18	19424	18503.2	1	0.95	TMT10plex; TMT10plex
DVYKIGGIGTVPVG	25.68	23.68	1832.08	0.8	917.049	90.3186	2	22098	F000199_1p_uPAC8_CMB-514_FRIMP_ImPep_TMT-Fr-12.raw	1	Q05639|EF1A2_HUMAN:P68104|EF1A1_HUMAN:Q5VTE0|EF1A3_HUMAN	3301.9	7496.93	6132.63	7792.11	4229.75	6794.22	7152.63	2891.48	1	2.27	1.86	2.36	1.28	2.06	2.17	0.88	6180.89	5267.02	1	0.85	TMT10plex; TMT10plex
DVYSGPLKFL	39.86	19.95	1595.93	0.5	798.974	101.649	2	24327	F000191b_1p_uPAC8_CMB-514_FRIMP_ImPep_TMT-Fr-4.raw	1	P11717|MPRI_HUMAN	10022.5	8457.15	6359.72	5244.64	3062.33	5579.2	4172.32	6480.94	1	0.84	0.63	0.52	0.31	0.56	0.42	0.65	7521.01	4823.7	1	0.64	TMT10plex; TMT10plex
DVYSGTPTKV	40.77	23.64	1523.86	-0.1	508.961	73.7128	3	15869	F000197_1p_uPAC8_CMB-514_FRIMP_ImPep_TMT-Fr-10.raw	5	Q14493|SLBP_HUMAN	37126.2	56842.7	41911	45524	24439.9	43107.7	41070.4	34036.6	1	1.53	1.13	1.23	0.66	1.16	1.11	0.92	45351	36026.1	1	0.79	TMT10plex; TMT10plex
DYGVLKADEGISFR	27.72	26.96	2027.11	0.3	676.711	85.489	3	19900	F000188b_1p_uPAC8_CMB-514_FRIMP_ImPep_TMT-Fr-1_20190430103259.raw	1	Q06830|PRDX1_HUMAN	0	1824.27	0	1441.89	0	879.079	0	0	-	64	-	64	-	64	-	-	1633.08	879.079	1	0.54	TMT10plex; TMT10plex
DYGVLKADEGISFRG	38.53	27.67	2084.13	0.1	695.718	85.1078	3	19772	F000188b_1p_uPAC8_CMB-514_FRIMP_ImPep_TMT-Fr-1_20190430103259.raw	1	Q06830|PRDX1_HUMAN	0	3346.61	799.803	1074.32	643.553	1175.15	0	0	-	64	64	64	64	64	-	-	1740.24	909.35	1	0.52	TMT10plex; TMT10plex
DYIALNEDLRSWTA	27.86	18.95	1894.96	2.9	948.491	95.6902	2	23476	F000188b_1p_uPAC8_CMB-514_FRIMP_ImPep_TMT-Fr-1_20190430103259.raw	1	Q07000|1C15_HUMAN:P04439|1A03_HUMAN:P30457|1A66_HUMAN:P30505|1C08_HUMAN:P18462|1A25_HUMAN:P16189|1A31_HUMAN:P30459|1A74_HUMAN:P10314|1A32_HUMAN:P30501|1C02_HUMAN:P30512|1A29_HUMAN:Q9TNN7|1C05_HUMAN:P30504|1C04_HUMAN:P10321|1C07_HUMAN:P30453|1A34_HUMAN:Q31612|1B73_HUMAN:P16188|1A30_HUMAN:P30499|1C01_HUMAN:P01893|HLAH_HUMAN:P13746|1A11_HUMAN:Q09160|1A80_HUMAN:P30480|1B42_HUMAN:Q29865|1C18_HUMAN:Q95604|1C17_HUMAN:P01889|1B07_HUMAN:P30443|1A01_HUMAN:P30508|1C12_HUMAN:P30450|1A26_HUMAN:P30479|1B41_HUMAN:P30460|1B08_HUMAN:P30486|1B48_HUMAN:P30455|1A36_HUMAN:Q29963|1C06_HUMAN:Q04826|1B40_HUMAN:P16190|1A33_HUMAN:P30510|1C14_HUMAN:Q31610|1B81_HUMAN:P30456|1A43_HUMAN:P04222|1C03_HUMAN	0	1609.62	841.108	0	0	0	0	0	-	64	64	-	-	-	-	-	1225.37	0	1	0	TMT10plex
DYIALNEDLRSWTAA	26.68	35.3	1966	0.8	984.008	96.4097	2	23746	F000188b_1p_uPAC8_CMB-514_FRIMP_ImPep_TMT-Fr-1_20190430103259.raw	0	Q07000|1C15_HUMAN:P04439|1A03_HUMAN:P30457|1A66_HUMAN:P30505|1C08_HUMAN:P18462|1A25_HUMAN:P16189|1A31_HUMAN:P30459|1A74_HUMAN:P10314|1A32_HUMAN:P30501|1C02_HUMAN:P30512|1A29_HUMAN:Q9TNN7|1C05_HUMAN:P30504|1C04_HUMAN:P10321|1C07_HUMAN:P30453|1A34_HUMAN:Q31612|1B73_HUMAN:P16188|1A30_HUMAN:P30499|1C01_HUMAN:P01893|HLAH_HUMAN:P13746|1A11_HUMAN:Q09160|1A80_HUMAN:P30480|1B42_HUMAN:Q29865|1C18_HUMAN:Q95604|1C17_HUMAN:P01889|1B07_HUMAN:P30443|1A01_HUMAN:P30508|1C12_HUMAN:P30450|1A26_HUMAN:P30479|1B41_HUMAN:P30460|1B08_HUMAN:P30486|1B48_HUMAN:P30455|1A36_HUMAN:Q29963|1C06_HUMAN:Q04826|1B40_HUMAN:P16190|1A33_HUMAN:P30510|1C14_HUMAN:Q31610|1B81_HUMAN:P30456|1A43_HUMAN:P04222|1C03_HUMAN	0	0	0	0	0	0	0	0	-	-	-	-	-	-	-	-	0	0	-	-	TMT10plex
DYLALNEDLRSWTA	27.86	18.95	1894.96	2.9	948.491	95.6902	2	23476	F000188b_1p_uPAC8_CMB-514_FRIMP_ImPep_TMT-Fr-1_20190430103259.raw	1	P17693|HLAG_HUMAN	0	1609.62	841.108	0	0	0	0	0	-	64	64	-	-	-	-	-	1225.37	0	1	0	TMT10plex
DYLALNEDLRSWTAA	26.68	35.3	1966	0.8	984.008	96.4097	2	23746	F000188b_1p_uPAC8_CMB-514_FRIMP_ImPep_TMT-Fr-1_20190430103259.raw	0	P17693|HLAG_HUMAN	0	0	0	0	0	0	0	0	-	-	-	-	-	-	-	-	0	0	-	-	TMT10plex
DYNHYFK	30.04	29.31	1443.76	1.4	482.26	79.3826	3	17819	F000196_1p_uPAC8_CMB-514_FRIMP_ImPep_TMT-Fr-9.raw	0	#CONTAM#P19001	4381.38	5002.14	3607.37	5121.6	3603.83	4046.27	2664.87	3529.42	1	1.14	0.82	1.17	0.82	0.92	0.61	0.81	4528.12	3461.1	1	0.76	TMT10plex; TMT10plex
DYVQSMDVAAFNKI	40.06	21.07	2074.08	1.4	692.369	88.4019	3	19944	F000192b_1p_uPAC8_CMB-514_FRIMP_ImPep_TMT-Fr-5.raw	1	P24534|EF1B_HUMAN	1080.57	2961.88	2934.2	2000.71	4194.47	2330.89	3195.01	0	1	2.74	2.72	1.85	3.88	2.16	2.96	0	2660.03	3240.12	1	1.22	TMT10plex; Oxidation (M); TMT10plex	M6:Oxidation (M):1000.00
EAAAIPLPL	31.45	21.32	1122.69	-0.5	562.35	102.783	2	24706	F000191b_1p_uPAC8_CMB-514_FRIMP_ImPep_TMT-Fr-4.raw	2	Q9H0A0|NAT10_HUMAN	2481.61	17718	1920.33	1327.67	1196.86	8203.97	1748.1	1433.88	1	7.14	0.77	0.54	0.48	3.31	0.7	0.58	6856.45	4194.27	1	0.61	TMT10plex
EAAAVFKTL	40.02	24.33	1406.85	0	469.959	91.67	3	22090	F000197_1p_uPAC8_CMB-514_FRIMP_ImPep_TMT-Fr-10.raw	10	Q8IWZ6|BBS7_HUMAN	112821	71188.8	117156	83440.7	124191	161897	116683	170946	1	0.63	1.04	0.74	1.1	1.43	1.03	1.52	96151.6	143429	1	1.49	TMT10plex; TMT10plex
EAADIIQKL	33.97	30.96	1457.89	0.5	729.951	93.3101	2	21655	F000192b_1p_uPAC8_CMB-514_FRIMP_ImPep_TMT-Fr-5.raw	3	O00471|EXOC5_HUMAN	18362.2	17939.1	18674	11208.8	33208.8	18833.8	15926.3	26598.3	1	0.98	1.02	0.61	1.81	1.03	0.87	1.45	16546	23641.8	1	1.43	TMT10plex; TMT10plex
EAAENSLVAYK	26.95	23.79	1651.92	0.2	826.967	77.2723	2	17243	F000199_1p_uPAC8_CMB-514_FRIMP_ImPep_TMT-Fr-12.raw	1	P62258|1433E_HUMAN	1627.76	2390.11	1943.04	2913.16	2480.77	2469.4	2342.37	3419.31	1	1.47	1.19	1.79	1.52	1.52	1.44	2.1	2218.52	2677.96	1	1.21	TMT10plex; TMT10plex
EAAEVILRV	34.37	28.57	1227.74	0.1	614.877	89.8764	2	20469	F000192b_1p_uPAC8_CMB-514_FRIMP_ImPep_TMT-Fr-5.raw	3	P78371|TCPB_HUMAN	15941.7	9247.48	13647.8	10124.6	36750.7	16276	13125.4	21995.5	1	0.58	0.86	0.64	2.31	1.02	0.82	1.38	12240.4	22036.9	1	1.8	TMT10plex
EAAFPFYRL	26.24	19.08	1341.73	0.4	671.872	98.0597	2	23282	F000190b_1p_uPAC8_CMB-514_FRIMP_ImPep_TMT-Fr-3.raw	2	O00622|CYR61_HUMAN	4548.85	20344.9	7198.43	23265.6	5038.41	8622.57	5406.7	5471.89	1	4.47	1.58	5.11	1.11	1.9	1.19	1.2	13839.5	6134.89	1	0.44	TMT10plex
EAAFPIAVV	39.71	18.1	1144.67	0.5	573.342	102.374	2	24883	F000192b_1p_uPAC8_CMB-514_FRIMP_ImPep_TMT-Fr-5.raw	5	Q53GS7|GLE1_HUMAN	12329.5	16097.7	17456.7	16566.2	12156.7	57903.8	16145.7	18036.2	1	1.31	1.42	1.34	0.99	4.7	1.31	1.46	16060.2	26511.5	1	1.65	TMT10plex
EAAGEIVRL	24.24	22.15	1185.69	0.3	593.854	81.9425	2	18770	F000196_1p_uPAC8_CMB-514_FRIMP_ImPep_TMT-Fr-9.raw	1	Q86TI2|DPP9_HUMAN	9900.01	8123.8	13872.9	7170.2	7084.22	7704.28	8005.09	7511.39	1	0.82	1.4	0.72	0.72	0.78	0.81	0.76	9766.74	7576.24	1	0.78	TMT10plex
EAAGFTDFL	39.75	20.54	1198.61	0.2	600.311	100.258	2	24122	F000192b_1p_uPAC8_CMB-514_FRIMP_ImPep_TMT-Fr-5.raw	3	Q96SB4|SRPK1_HUMAN	5457.59	6499.23	7042.2	4945.78	5833.81	10061.8	5388.6	9451.29	1	1.19	1.29	0.91	1.07	1.84	0.99	1.73	6394.31	7683.87	1	1.2	TMT10plex
EAAGIMENI	33.86	22.55	1191.6	0.1	596.808	75.0533	2	15059	F000191b_1p_uPAC8_CMB-514_FRIMP_ImPep_TMT-Fr-4.raw	5	O60341|KDM1A_HUMAN	16168.3	18775.3	21812.6	18826.1	14510.6	13869.6	10932.6	12809.3	1	1.16	1.35	1.16	0.9	0.86	0.68	0.79	18895.6	13239.4	1	0.7	TMT10plex; Oxidation (M)	M6:Oxidation (M):1000.00
EAAGLALGLVM	26.29	17.06	1288.73	0.5	645.371	96.4119	2	24579	F000195_1p_uPAC8_CMB-514_FRIMP_ImPep_TMT-Fr-8.raw	1	Q99460|PSMD1_HUMAN	2005.31	4638.37	4721.18	4057.91	3581.04	5065.42	4545.89	3200.62	1	2.31	2.35	2.02	1.79	2.53	2.27	1.6	3855.69	4098.24	1	1.06	TMT10plex; Oxidation (M)	M11:Oxidation (M):1000.00
EAAGTLVTL	27.72	28.51	1102.64	0.3	552.329	89.6454	2	21390	F000197_1p_uPAC8_CMB-514_FRIMP_ImPep_TMT-Fr-10.raw	3	P53618|COPB_HUMAN	9894.99	11622.2	9386.96	14328.8	8598.08	21489.6	10493.1	10074.2	1	1.17	0.95	1.45	0.87	2.17	1.06	1.02	11308.2	12663.7	1	1.12	TMT10plex
EAAKILRTL	40.7	31.09	1471.95	0.3	491.657	87.076	3	21009	F000195_1p_uPAC8_CMB-514_FRIMP_ImPep_TMT-Fr-8.raw	1	Q9BVA0|KTNB1_HUMAN	53200.1	65066.7	68122.2	65406	41365.8	68152.3	71959.6	58756.8	1	1.22	1.28	1.23	0.78	1.28	1.35	1.1	62948.8	60058.7	1	0.95	TMT10plex; TMT10plex
EAAMAFAYL	41.18	26.03	1230.62	0.5	616.315	94.7315	2	23921	F000195_1p_uPAC8_CMB-514_FRIMP_ImPep_TMT-Fr-8.raw	6	Q9NNW5|WDR6_HUMAN	9571.98	14175.3	13285.9	14017.7	8674.78	20042.6	11050.7	12379.1	1	1.48	1.39	1.46	0.91	2.09	1.15	1.29	13949.1	14614.9	1	1.05	TMT10plex; Oxidation (M)	M4:Oxidation (M):1000.00
EAAMAIASL	28.86	20.51	1120.6	0.5	561.308	84.8992	2	19741	F000196_1p_uPAC8_CMB-514_FRIMP_ImPep_TMT-Fr-9.raw	2	Q15717|ELAV1_HUMAN:Q14576|ELAV3_HUMAN:Q12926|ELAV2_HUMAN:P26378|ELAV4_HUMAN	8880.79	9593.11	11613.4	10670.7	6419.31	12922.9	8587.2	7859.09	1	1.08	1.31	1.2	0.72	1.46	0.97	0.88	10189.5	8947.12	1	0.88	TMT10plex; Oxidation (M)	M4:Oxidation (M):1000.00
EAANFIMKV	24.97	18.83	1495.85	0.2	748.931	85.5222	2	20308	F000199_1p_uPAC8_CMB-514_FRIMP_ImPep_TMT-Fr-12.raw	1	P42356|PI4KA_HUMAN:A4QPH2|PI4P2_HUMAN	6893.46	4434.5	8372.99	5745.86	5288.39	4774.98	6306.09	5481.87	1	0.64	1.21	0.83	0.77	0.69	0.91	0.8	6361.7	5462.83	1	0.86	TMT10plex; Oxidation (M); TMT10plex	M7:Oxidation (M):1000.00
EAAPALGRL	37.16	23.33	1125.67	0	563.843	79.3331	2	17222	F000198_1p_uPAC8_CMB-514_FRIMP_ImPep_TMT-Fr-11.raw	1	Q13214|SEM3B_HUMAN	10765.1	6068.02	4929.26	3987.17	2316.35	8165.09	4732.41	5349.41	1	0.56	0.46	0.37	0.22	0.76	0.44	0.5	6437.4	5140.81	1	0.8	TMT10plex
EAAPEVAGL	29.6	24.25	1084.6	0.4	543.306	82.1595	2	17676	F000192b_1p_uPAC8_CMB-514_FRIMP_ImPep_TMT-Fr-5.raw	1	O94952|FBX21_HUMAN	2859.21	2577.36	4743.13	2906.82	1742.97	3729.24	3089.1	2636.7	1	0.9	1.66	1.02	0.61	1.3	1.08	0.92	3271.63	2799.5	1	0.86	TMT10plex
EAAPGALGQV	39.14	29.59	1140.63	0.2	571.324	77.2729	2	15864	F000191b_1p_uPAC8_CMB-514_FRIMP_ImPep_TMT-Fr-4.raw	3	Q8WYQ5|DGCR8_HUMAN	3819.34	3072.37	5041.33	4610.69	1872.49	3926.79	2396.17	3243.94	1	0.8	1.32	1.21	0.49	1.03	0.63	0.85	4135.93	3373.46	1	0.82	TMT10plex
EAAPGALGQVKA	37.35	31.76	1568.93	-0.1	523.984	75.8285	3	16784	F000199_1p_uPAC8_CMB-514_FRIMP_ImPep_TMT-Fr-12.raw	2	Q8WYQ5|DGCR8_HUMAN	12256.8	14579	16900.6	17249.3	11180.7	20453.9	12596.2	16428.4	1	1.19	1.38	1.41	0.91	1.67	1.03	1.34	15246.4	15164.8	1	0.99	TMT10plex; TMT10plex
EAAQILRLL	37.7	19.54	1254.79	0.2	628.4	102.878	2	24732	F000191b_1p_uPAC8_CMB-514_FRIMP_ImPep_TMT-Fr-4.raw	2	Q9Y224|RTRAF_HUMAN	9366.13	13020	9298.19	7766.66	19598.9	26889	12893	14060.5	1	1.39	0.99	0.83	2.09	2.87	1.38	1.5	9862.76	18360.4	1	1.86	TMT10plex
EAARPLLAL	27.9	25.1	1181.73	0.4	591.874	90.2731	2	22204	F000195_1p_uPAC8_CMB-514_FRIMP_ImPep_TMT-Fr-8.raw	1	Q03169|TNAP2_HUMAN	14458	12991	15367.6	11860	5880.38	11450.4	11872.9	8143.31	1	0.9	1.06	0.82	0.41	0.79	0.82	0.56	13669.2	9336.74	1	0.68	TMT10plex
EAASAIVNL	36.22	24.76	1115.64	0.2	558.827	88.2225	2	20346	F000198_1p_uPAC8_CMB-514_FRIMP_ImPep_TMT-Fr-11.raw	4	Q9Y678|COPG1_HUMAN	11201.7	12597.2	15854.8	12277.3	9716.08	14410	13132	13067.4	1	1.12	1.42	1.1	0.87	1.29	1.17	1.17	13276.5	12581.4	1	0.95	TMT10plex
EAASLFNRI	27.48	16.27	1248.7	0.2	625.359	88.0074	2	21372	F000195_1p_uPAC8_CMB-514_FRIMP_ImPep_TMT-Fr-8.raw	1	Q6ZMZ3|SYNE3_HUMAN	12424.7	12159.8	13848.4	11453.7	15605.7	23103.6	16855.8	16911.6	1	0.98	1.11	0.92	1.26	1.86	1.36	1.36	12471.7	18119.2	1	1.45	TMT10plex
EAASPMLQI	31.12	23.9	1203.64	0.5	602.826	82.9901	2	19448	F000195_1p_uPAC8_CMB-514_FRIMP_ImPep_TMT-Fr-8.raw	1	Q14204|DYHC1_HUMAN	6561.43	7189.87	6302.9	8451.64	4783.63	7136.21	7564.56	4942.8	1	1.1	0.96	1.29	0.73	1.09	1.15	0.75	7126.46	6106.8	1	0.86	TMT10plex; Oxidation (M)	M6:Oxidation (M):1000.00
EAAWPHLQL	29	26.82	1292.71	0.3	647.361	94.4881	2	23828	F000195_1p_uPAC8_CMB-514_FRIMP_ImPep_TMT-Fr-8.raw	1	Q13362|2A5G_HUMAN:Q14738|2A5D_HUMAN	3409.97	3127.32	4231.11	4582.14	2688.28	3106.03	2795.71	4680.76	1	0.92	1.24	1.34	0.79	0.91	0.82	1.37	3837.64	3317.69	1	0.86	TMT10plex
EAFDRSFEV	26.62	21.41	1327.66	0.8	664.838	82.9679	2	19352	F000199_1p_uPAC8_CMB-514_FRIMP_ImPep_TMT-Fr-12.raw	1	Q7Z4W1|DCXR_HUMAN	72810.2	42149	59689	30460.6	95701.1	49025	38203.8	112962	1	0.58	0.82	0.42	1.31	0.67	0.52	1.55	51277.2	73973	1	1.44	TMT10plex
EAFEHPNVV	40.12	21.12	1269.66	0	635.835	75.3449	2	16376	F000197_1p_uPAC8_CMB-514_FRIMP_ImPep_TMT-Fr-10.raw	2	P11802|CDK4_HUMAN	4301.37	4807.86	6415.89	6653.71	4998.79	6940.39	5677.34	4420.24	1	1.12	1.49	1.55	1.16	1.61	1.32	1.03	5544.71	5509.19	1	0.99	TMT10plex
EAFGDTKFSAV	40.1	23.28	1628.88	0.3	543.968	86.2428	3	19156	F000192b_1p_uPAC8_CMB-514_FRIMP_ImPep_TMT-Fr-5.raw	3	Q13263|TIF1B_HUMAN	37876.6	23991.5	36106.2	27205.9	24288.8	39534.8	26949.2	44727.8	1	0.63	0.95	0.72	0.64	1.04	0.71	1.18	31295	33875.2	1	1.08	TMT10plex; TMT10plex
EAFGQSFSI	39.89	16.06	1213.62	0.3	607.817	93.486	2	21389	F000191b_1p_uPAC8_CMB-514_FRIMP_ImPep_TMT-Fr-4.raw	1	Q96G01|BICD1_HUMAN	970.765	1660.35	1669.85	2152.63	2247.97	1498.21	932.797	2181.53	1	1.71	1.72	2.22	2.32	1.54	0.96	2.25	1613.4	1715.13	1	1.06	TMT10plex
EAFHGKFYEA	42.69	35.65	1655.87	0.7	552.965	76.3102	3	16927	F000195_1p_uPAC8_CMB-514_FRIMP_ImPep_TMT-Fr-8.raw	7	Q13045|FLII_HUMAN	61942.2	75867.9	66032.9	81681.2	55193.3	74378.8	67661.2	67561.7	1	1.22	1.07	1.32	0.89	1.2	1.09	1.09	71381	66198.8	1	0.93	TMT10plex; TMT10plex
EAFHLIKAV	40.09	16.08	1484.91	-0.3	495.978	89.3962	3	20308	F000192b_1p_uPAC8_CMB-514_FRIMP_ImPep_TMT-Fr-5.raw	1	Q92805|GOGA1_HUMAN	4213.38	3015.24	5022.84	4701.47	2501.21	4505.83	5184.59	4180.67	1	0.72	1.19	1.12	0.59	1.07	1.23	0.99	4238.23	4093.07	1	0.97	TMT10plex; TMT10plex
EAFHYIFN	27.95	20.39	1268.64	0.9	635.327	87.8394	2	21208	F000199_1p_uPAC8_CMB-514_FRIMP_ImPep_TMT-Fr-12.raw	1	Q9UEY8|ADDG_HUMAN	2405.37	3259.87	3641.53	3383.56	1987.16	2997.95	2379.09	1693.98	1	1.36	1.51	1.41	0.83	1.25	0.99	0.7	3172.58	2264.54	1	0.71	TMT10plex
EAFHYIFNV	42.39	22.51	1367.71	-0.7	684.861	97.4459	2	24939	F000195_1p_uPAC8_CMB-514_FRIMP_ImPep_TMT-Fr-8.raw	5	Q9UEY8|ADDG_HUMAN	30199.7	26723.5	40310.4	28609.6	20027.3	37719.2	28068.5	28427.9	1	0.88	1.33	0.95	0.66	1.25	0.93	0.94	31460.8	28560.7	1	0.91	TMT10plex
EAFNTAFTTL	39.82	28.25	1342.7	0.6	672.356	99.8535	2	23055	F000193_1p_uPAC8_CMB-514_FRIMP_ImPep_TMT-Fr-6_20190430222613.raw	1	Q86SJ2|AMGO2_HUMAN	1336.42	2153.17	1790.7	1731.52	4111.29	2714.68	2349.99	2579.71	1	1.61	1.34	1.3	3.08	2.03	1.76	1.93	1752.95	2938.92	1	1.68	TMT10plex
EAFPGGPLGA	27.18	16.06	1143.61	0.1	572.814	86.1558	2	20562	F000199_1p_uPAC8_CMB-514_FRIMP_ImPep_TMT-Fr-12.raw	1	Q8TE02|ELP5_HUMAN	5262.07	6278.48	5758.75	8300.39	4000.29	6390.25	6259.69	5055.75	1	1.19	1.09	1.58	0.76	1.21	1.19	0.96	6399.92	5426.5	1	0.85	TMT10plex
EAFPGGPLGAL	39.98	19.58	1256.7	0.5	629.356	100.068	2	23773	F000191b_1p_uPAC8_CMB-514_FRIMP_ImPep_TMT-Fr-4.raw	2	Q8TE02|ELP5_HUMAN	3088.56	3673.09	3348.46	3667.76	1228.55	2852.17	3048.65	1809.76	1	1.19	1.08	1.19	0.4	0.92	0.99	0.59	3444.47	2640.82	1	0.77	TMT10plex
EAFPGPKLEV	29.37	17.46	1543.9	1.2	515.642	90.6321	3	20414	F000191b_1p_uPAC8_CMB-514_FRIMP_ImPep_TMT-Fr-4.raw	1	Q2TAZ0|ATG2A_HUMAN	1133.65	1942.25	1714.07	1203.14	1232.02	2463.55	1365.49	1082.62	1	1.71	1.51	1.06	1.09	2.17	1.2	0.95	1498.28	1535.92	1	1.03	TMT10plex; TMT10plex
EAFPIRDPNLHAI	40.11	16.59	1720.95	0.5	574.656	86.1659	3	19111	F000192b_1p_uPAC8_CMB-514_FRIMP_ImPep_TMT-Fr-5.raw	2	Q86XI2|CNDG2_HUMAN	4860.38	4962.35	4903.61	5026.79	2000.83	5988.64	4293.07	2570.91	1	1.02	1.01	1.03	0.41	1.23	0.88	0.53	4938.28	3713.36	1	0.75	TMT10plex
EAFPTAEDIFA	42.67	22.74	1438.72	0.7	720.367	98.9066	2	25466	F000195_1p_uPAC8_CMB-514_FRIMP_ImPep_TMT-Fr-8.raw	1	Q93074|MED12_HUMAN	7056.2	7821.56	9070.18	7825.04	4554.93	7556.39	7780.32	6246	1	1.11	1.29	1.11	0.65	1.07	1.1	0.89	7943.25	6534.41	1	0.82	TMT10plex
EAFQGTKVF	37.06	24.44	1483.84	2.3	742.931	85.4926	2	20397	F000195_1p_uPAC8_CMB-514_FRIMP_ImPep_TMT-Fr-8.raw	0	P61289|PSME3_HUMAN	18259.3	16286.7	16196	16474.9	13816.3	19506.8	16599.6	13027.2	1	0.89	0.89	0.9	0.76	1.07	0.91	0.71	16804.2	15737.5	1	0.94	TMT10plex; TMT10plex
EAFQGTKVFV	40.78	29.77	1582.91	0.3	528.645	89.3931	3	21303	F000197_1p_uPAC8_CMB-514_FRIMP_ImPep_TMT-Fr-10.raw	8	P61289|PSME3_HUMAN	89493.9	87575.8	76035.1	79187.9	53418.9	89599.6	81203.4	74564.1	1	0.98	0.85	0.88	0.6	1	0.91	0.83	83073.2	74696.5	1	0.9	TMT10plex; TMT10plex
EAFTNKPNVFTVVTR	42.69	35.1	2180.24	-0.3	727.752	88.7678	3	21678	F000195_1p_uPAC8_CMB-514_FRIMP_ImPep_TMT-Fr-8.raw	3	O75369|FLNB_HUMAN	95192.8	118695	118184	109164	68517.1	64375.1	52986.8	34003.6	1	1.25	1.24	1.15	0.72	0.68	0.56	0.36	110309	55500	1	0.5	TMT10plex; TMT10plex
EAFYNVITV	37.96	19.21	1283.7	0	642.856	98.3996	2	25289	F000195_1p_uPAC8_CMB-514_FRIMP_ImPep_TMT-Fr-8.raw	1	Q5JPI3|CC038_HUMAN	2636.65	3606.91	4754.36	3547.66	5978.51	7008.55	4079.83	4476.36	1	1.37	1.8	1.35	2.27	2.66	1.55	1.7	3636.39	5385.81	1	1.48	TMT10plex
EAFYYIHNL	31.51	34.2	1397.72	0.5	699.867	92.4555	2	22370	F000197_1p_uPAC8_CMB-514_FRIMP_ImPep_TMT-Fr-10.raw	1	P35611|ADDA_HUMAN	9281.52	5218.78	5381.19	6481.28	4499.9	6345.64	3916	3887.15	1	0.56	0.58	0.7	0.48	0.68	0.42	0.42	6590.69	4662.17	1	0.71	TMT10plex
EAGDAIALL	25.58	18.31	1100.63	-0.1	551.321	95.6188	2	23997	F000199_1p_uPAC8_CMB-514_FRIMP_ImPep_TMT-Fr-12.raw	1	A4D0T7|SIM30_HUMAN	14316.7	14173.9	2299.2	4278.68	1917.26	2809.19	1908.7	3675.24	1	0.99	0.16	0.3	0.13	0.2	0.13	0.26	8767.14	2577.6	1	0.29	TMT10plex
EAGDFGNIFV	42.17	21.24	1296.66	0.6	649.335	98.6789	2	25369	F000195_1p_uPAC8_CMB-514_FRIMP_ImPep_TMT-Fr-8.raw	2	Q96C24|SYTL4_HUMAN	8506.04	8376.25	9771.59	9376.52	4433.26	9895.83	8961.98	7039.91	1	0.98	1.15	1.1	0.52	1.16	1.05	0.83	9007.6	7582.75	1	0.84	TMT10plex
EAGPAVLSI	34.24	22.52	1084.63	0.2	543.324	91.4342	2	21282	F000198_1p_uPAC8_CMB-514_FRIMP_ImPep_TMT-Fr-11.raw	3	O15230|LAMA5_HUMAN	11211.9	16017.7	11007.5	13072.1	11003	12767.2	9349.7	8506.49	1	1.43	0.98	1.17	0.98	1.14	0.83	0.76	12827.3	10406.6	1	0.81	TMT10plex
EAGPGALGL	29.92	24.65	1012.58	0	507.295	86.4642	2	20310	F000196_1p_uPAC8_CMB-514_FRIMP_ImPep_TMT-Fr-9.raw	1	O75369|FLNB_HUMAN	4663.33	5357.83	6023.88	5781.61	3822.76	6454.85	4535.98	4434.4	1	1.15	1.29	1.24	0.82	1.38	0.97	0.95	5456.66	4812	1	0.88	TMT10plex
EAGPIHHLV	31.7	21.41	1200.68	-0.2	401.235	69.5133	3	13533	F000189b_1p_uPAC8_CMB-514_FRIMP_ImPep_TMT-Fr-2.raw	1	Q01433|AMPD2_HUMAN	1616.04	1837.77	1640.65	1191.32	1778.66	2018	2378.24	1344.39	1	1.14	1.02	0.74	1.1	1.25	1.47	0.83	1571.44	1879.82	1	1.2	TMT10plex
EAGPPQPMV	37.27	19.39	1169.6	0.3	585.805	70.0717	2	13791	F000190b_1p_uPAC8_CMB-514_FRIMP_ImPep_TMT-Fr-3.raw	4	Q96AQ6|PBIP1_HUMAN	8316.21	10230.9	8246.37	8192.42	6684.22	10139.9	7054.59	8434.42	1	1.23	0.99	0.99	0.8	1.22	0.85	1.01	10049.8	8852.03	1	0.88	TMT10plex; Oxidation (M)	M8:Oxidation (M):1000.00
EAGQTVINI	31.21	22.23	1172.66	0.3	587.338	84.6715	2	20078	F000195_1p_uPAC8_CMB-514_FRIMP_ImPep_TMT-Fr-8.raw	1	Q5SRE5|NU188_HUMAN	5528.73	7483.23	7769.74	8952.2	3725.88	10255.3	9165.42	5434.08	1	1.35	1.41	1.62	0.67	1.85	1.66	0.98	7433.48	7145.18	1	0.96	TMT10plex
EAIALINSL	33.44	18.83	1171.7	0.5	586.858	102.575	2	25970	F000196_1p_uPAC8_CMB-514_FRIMP_ImPep_TMT-Fr-9.raw	1	Q9NWU2|GID8_HUMAN	1856.64	1414.21	2747.09	1841.81	2427.12	2545.4	2106.63	1268.62	1	0.76	1.48	0.99	1.31	1.37	1.13	0.68	1964.94	2086.94	1	1.06	TMT10plex
EAIANAISV	27.33	26.3	1115.64	0.2	558.827	86.1687	2	20169	F000188b_1p_uPAC8_CMB-514_FRIMP_ImPep_TMT-Fr-1_20190430103259.raw	2	O95071|UBR5_HUMAN	0	2425	901.878	1026.27	0	1668.44	1277.74	808.527	-	64	64	64	-	64	64	64	2318.76	2516.22	1	1.09	TMT10plex
EAIAPPLLQEL	39.95	23.29	1421.83	0.8	711.924	104.875	2	25703	F000192b_1p_uPAC8_CMB-514_FRIMP_ImPep_TMT-Fr-5.raw	2	P49327|FAS_HUMAN	3529.14	3477.3	2311.16	4553	1049.23	4743.62	1237.53	6962.08	1	0.99	0.65	1.29	0.3	1.34	0.35	1.97	3467.65	4664.15	1	1.35	TMT10plex
EAIDFIDSI	39.2	27.14	1250.66	-0.1	626.337	103.238	2	24874	F000191b_1p_uPAC8_CMB-514_FRIMP_ImPep_TMT-Fr-4.raw	3	P28562|DUS1_HUMAN	4177.8	5337.14	4259.59	6680.51	3787.95	6870.09	2121.36	4153.57	1	1.28	1.02	1.6	0.91	1.64	0.51	0.99	5847.71	5009.45	1	0.86	TMT10plex
EAIDFLEKI	25.33	22.08	1534.9	0.6	768.458	103.228	2	27055	F000195_1p_uPAC8_CMB-514_FRIMP_ImPep_TMT-Fr-8.raw	1	P31152|MK04_HUMAN	17788.7	16877.7	15060.7	14781.7	4612.92	14908.1	11851.1	6447.27	1	0.95	0.85	0.83	0.26	0.84	0.67	0.36	16127.2	9454.85	1	0.59	TMT10plex; TMT10plex
EAIDLINNL	24.59	15.37	1242.7	-1.6	622.357	102.342	2	23990	F000193_1p_uPAC8_CMB-514_FRIMP_ImPep_TMT-Fr-6_20190430222613.raw	0	O94806|KPCD3_HUMAN:Q15139|KPCD1_HUMAN	850.115	680.051	1628.02	1616.68	924.032	1408.67	1010.58	1222.33	1	0.8	1.92	1.9	1.09	1.66	1.19	1.44	1193.71	1141.4	1	0.96	TMT10plex
EAIDPLNLGNI	42.49	19.87	1396.78	0.2	699.396	100.914	2	26212	F000195_1p_uPAC8_CMB-514_FRIMP_ImPep_TMT-Fr-8.raw	4	Q969R5|LMBL2_HUMAN	12081.2	11327.8	13271.1	16275.6	5552.77	15716.4	10958.4	9741.76	1	0.94	1.1	1.35	0.46	1.3	0.91	0.81	13238.9	10957.6	1	0.83	TMT10plex
EAIDPLNLSTI	31.91	35.3	1413.79	8.6	707.909	101.183	2	24449	F000192b_1p_uPAC8_CMB-514_FRIMP_ImPep_TMT-Fr-5.raw	2	Q05BQ5|MBTD1_HUMAN	3781.14	3068.53	1633.73	3735.31	1996.91	2817.89	2729.7	2859.99	1	0.81	0.43	0.99	0.53	0.75	0.72	0.76	3513.52	2601.13	1	0.74	TMT10plex
EAIDQELSNVNA	24.48	17.38	1530.77	0.9	766.394	80.6762	2	18278	F000196_1p_uPAC8_CMB-514_FRIMP_ImPep_TMT-Fr-9.raw	1	Q9UJ04|TSYL4_HUMAN	1772.27	1391.71	2015.52	2350.55	1152.03	2070.3	2221.53	1500.89	1	0.79	1.14	1.33	0.65	1.17	1.25	0.85	1882.51	1736.19	1	0.92	TMT10plex
EAIETIVAAM	39.06	28.67	1291.69	0.3	646.852	86.0683	2	20633	F000195_1p_uPAC8_CMB-514_FRIMP_ImPep_TMT-Fr-8.raw	3	P63092|GNAS2_HUMAN:Q5JWF2|GNAS1_HUMAN	10498.9	9442	11017.2	9714.3	7668.86	11139.8	11402.1	8882.24	1	0.9	1.05	0.93	0.73	1.06	1.09	0.85	11274.9	10633.2	1	0.94	TMT10plex; Oxidation (M)	M10:Oxidation (M):1000.00
EAIGFATTV	25.89	16.58	1136.63	-0.1	569.321	88.0186	2	21264	F000199_1p_uPAC8_CMB-514_FRIMP_ImPep_TMT-Fr-12.raw	3	Q8IWV8|UBR2_HUMAN	14472	17466.1	16457.2	12725.7	11683	22344.5	17320.9	13922.9	1	1.21	1.14	0.88	0.81	1.54	1.2	0.96	15280.3	16317.8	1	1.07	TMT10plex
EAIGIISKM	34.19	25.55	1434.85	-0.4	479.291	82.3976	3	19183	F000195_1p_uPAC8_CMB-514_FRIMP_ImPep_TMT-Fr-8.raw	5	Q15021|CND1_HUMAN	88944.8	129748	140325	130073	64284.3	94049.4	119180	77059.2	1	1.46	1.58	1.46	0.72	1.06	1.34	0.87	122273	88643.3	1	0.72	TMT10plex; TMT10plex; Oxidation (M)	M9:Oxidation (M):1000.00
EAIGMGFPVKV	38.35	19.32	1620.93	-0.7	541.317	90.9974	3	21959	F000196_1p_uPAC8_CMB-514_FRIMP_ImPep_TMT-Fr-9.raw	1	P78347|GTF2I_HUMAN	9580.65	9742.98	11084.9	8808.29	9672.36	10235.9	8133.62	5613.12	1	1.02	1.16	0.92	1.01	1.07	0.85	0.59	9804.2	8413.75	1	0.86	TMT10plex; Oxidation (M); TMT10plex	M5:Oxidation (M):1000.00
EAIGNPHHV	32.36	29.32	1201.64	0.2	401.554	56.5589	3	10806	F000195_1p_uPAC8_CMB-514_FRIMP_ImPep_TMT-Fr-8.raw	2	Q14146|URB2_HUMAN	7951.6	9644.31	9195.64	8772.16	6444.31	11559.3	6018.82	6534.95	1	1.21	1.16	1.1	0.81	1.45	0.76	0.82	8890.93	7639.35	1	0.86	TMT10plex
EAIGVIFTHV	36.46	25.34	1313.75	0.6	657.885	98.036	2	24274	F000188b_1p_uPAC8_CMB-514_FRIMP_ImPep_TMT-Fr-1_20190430103259.raw	1	Q9NRR4|RNC_HUMAN	863.992	1850.47	2356.79	3754.9	1410.09	2672.24	2377.66	905.777	1	2.14	2.73	4.35	1.63	3.09	2.75	1.05	2442.43	2392.64	1	0.98	TMT10plex
EAIGYFEQQL	40.01	19.2	1425.73	0.4	713.875	94.1874	2	21656	F000191b_1p_uPAC8_CMB-514_FRIMP_ImPep_TMT-Fr-4.raw	3	Q96AY4|TTC28_HUMAN	5116.86	7535.63	5779.25	7065.89	3934.83	6049.69	6257.98	3598.78	1	1.47	1.13	1.38	0.77	1.18	1.22	0.7	6374.41	4960.32	1	0.78	TMT10plex
EAIHNFVEV	25.11	22.41	1285.69	0.2	643.851	83.1677	2	19492	F000195_1p_uPAC8_CMB-514_FRIMP_ImPep_TMT-Fr-8.raw	4	P53680|AP2S1_HUMAN	12771.9	12318.6	13285	13290	8112.1	10138.8	10209.6	8681.07	1	0.96	1.04	1.04	0.64	0.79	0.8	0.68	12916.4	9523.83	1	0.74	TMT10plex
EAILAIHK	39.72	19.6	1351.86	-0.5	451.627	81.1587	3	17123	F000191b_1p_uPAC8_CMB-514_FRIMP_ImPep_TMT-Fr-4.raw	6	O43707|ACTN4_HUMAN	38044.3	36588	46530.7	61206.7	37620.5	59304.2	46586.3	22843.7	1	0.96	1.22	1.61	0.99	1.56	1.22	0.6	45592.4	41588.7	1	0.91	TMT10plex; TMT10plex
EAINIIQGI	24.64	30.49	1198.71	0.4	600.364	100.563	2	23303	F000193_1p_uPAC8_CMB-514_FRIMP_ImPep_TMT-Fr-6_20190430222613.raw	4	Q9NR81|ARHG3_HUMAN	6536.92	9032.19	9830.79	7046.66	8518.8	11845.1	9348.99	7538.18	1	1.38	1.5	1.08	1.3	1.81	1.43	1.15	8703.08	10379.8	1	1.19	TMT10plex
EAISVLALA	27.57	16.48	1114.68	0.1	558.347	101.404	2	26388	F000195_1p_uPAC8_CMB-514_FRIMP_ImPep_TMT-Fr-8.raw	1	P30154|2AAB_HUMAN	3651.47	3730.36	3550.99	4790.07	2717.14	5232.6	3992.28	4591.22	1	1.02	0.97	1.31	0.74	1.43	1.09	1.26	3930.72	4133.31	1	1.05	TMT10plex
EAITGDFALV	31.46	27.93	1263.69	0.2	632.853	99.1101	2	23704	F000192b_1p_uPAC8_CMB-514_FRIMP_ImPep_TMT-Fr-5.raw	2	P55809|SCOT1_HUMAN	1720.81	3314.63	2581.51	2620.32	2394.64	4074.65	2089.12	12476.3	1	1.93	1.5	1.52	1.39	2.37	1.21	7.25	2942.46	5258.67	1	1.79	TMT10plex
EAITHLLGV	30.16	30.47	1180.7	0.2	591.358	95.1991	2	22247	F000190b_1p_uPAC8_CMB-514_FRIMP_ImPep_TMT-Fr-3.raw	3	Q15021|CND1_HUMAN	4796.33	7013.08	6531.39	7345.51	4174.87	5624.9	7075.56	8171.64	1	1.46	1.36	1.53	0.87	1.17	1.48	1.7	6421.58	6261.74	1	0.98	TMT10plex
EALGPPLNIHYL	40.77	20.33	1564.88	0.7	783.449	97.2842	2	23991	F000197_1p_uPAC8_CMB-514_FRIMP_ImPep_TMT-Fr-10.raw	1	Q9GZY4|COA1_HUMAN	1150.41	965.817	1712.46	2003.46	1432.81	1011.79	882.077	0	1	0.84	1.49	1.74	1.25	0.88	0.77	0	1458.04	1108.89	1	0.76	TMT10plex
EALPFIQRV	24.03	16.62	1300.77	0.1	651.393	92.23	2	22301	F000197_1p_uPAC8_CMB-514_FRIMP_ImPep_TMT-Fr-10.raw	2	Q5TA50|CPTP_HUMAN	24629.4	39738.9	36163.3	38766.8	18976.6	28240.3	36083.3	21601.6	1	1.61	1.47	1.57	0.77	1.15	1.47	0.88	34824.6	26225.5	1	0.75	TMT10plex
EAMNYEGSPIKV	38.36	23.77	1810.95	0.5	604.659	79.156	3	17795	F000188b_1p_uPAC8_CMB-514_FRIMP_ImPep_TMT-Fr-1_20190430103259.raw	2	P06748|NPM_HUMAN	4187.28	4142.86	5614.07	3394.05	5334.23	3807.28	1910.55	4621.09	1	0.99	1.34	0.81	1.27	0.91	0.46	1.1	4334.57	3918.29	1	0.9	TMT10plex; Oxidation (M); TMT10plex	M3:Oxidation (M):1000.00
EAMPSLKITNDYI	42.68	29.07	1968.06	0.1	657.029	88.2463	3	21417	F000195_1p_uPAC8_CMB-514_FRIMP_ImPep_TMT-Fr-8.raw	4	Q8NC54|KCT2_HUMAN	12276.1	22405.2	18017.9	18136	17122.6	26471.7	17698.3	17201	1	1.83	1.47	1.48	1.39	2.16	1.44	1.4	17708.8	19623.4	1	1.11	TMT10plex; Oxidation (M); TMT10plex	M3:Oxidation (M):1000.00
EANLAASFGK	40.14	30.4	1464.83	0.3	733.425	82.2815	2	18850	F000196_1p_uPAC8_CMB-514_FRIMP_ImPep_TMT-Fr-9.raw	4	P09622|DLDH_HUMAN	17972.3	19867.2	23973.2	30977.9	19952.9	29539.4	35610.3	26870.2	1	1.11	1.33	1.72	1.11	1.64	1.98	1.5	23197.6	27993.2	1	1.21	TMT10plex; TMT10plex
EANLPSILL	26.02	32.01	1197.72	0.3	599.866	103.074	2	26995	F000195_1p_uPAC8_CMB-514_FRIMP_ImPep_TMT-Fr-8.raw	1	O75691|UTP20_HUMAN	3234.68	3583.25	4234.9	5208.65	2417.87	5078.5	3743.28	2558.71	1	1.11	1.31	1.61	0.75	1.57	1.16	0.79	4065.37	3449.59	1	0.85	TMT10plex
EAPAIAIAV	37.07	17.39	1082.65	0.1	542.334	93.3323	2	21948	F000198_1p_uPAC8_CMB-514_FRIMP_ImPep_TMT-Fr-11.raw	2	P08572|CO4A2_HUMAN	2028.12	5317.3	4154.36	4006.07	3176.02	5751.55	2667.81	4104.55	1	2.62	2.05	1.98	1.57	2.84	1.32	2.02	4267.63	4252.8	1	1	TMT10plex
EAPFVPVGI	39.43	26.54	1156.67	0.5	579.342	100.32	2	23832	F000191b_1p_uPAC8_CMB-514_FRIMP_ImPep_TMT-Fr-4.raw	2	Q9Y241|HIG1A_HUMAN	1464.32	3306.08	2629.02	2910.29	1615.51	3379.16	0	1122.38	1	2.26	1.8	1.99	1.1	2.31	0	0.77	2880.36	3058.53	1	1.06	TMT10plex
EAQLYAAQAHLK	42.67	25.53	1800.03	2.2	601.019	76.6755	3	17085	F000195_1p_uPAC8_CMB-514_FRIMP_ImPep_TMT-Fr-8.raw	0	P49321|NASP_HUMAN	21960.5	6836.72	4392.6	6088.66	2617.38	3213.44	3938.62	4534.44	1	0.31	0.2	0.28	0.12	0.15	0.18	0.21	9819.62	3575.97	1	0.36	TMT10plex; TMT10plex
EASAVIQGL	27.59	22.15	1115.64	0.1	558.827	86.9425	2	19724	F000198_1p_uPAC8_CMB-514_FRIMP_ImPep_TMT-Fr-11.raw	3	Q8IWA0|WDR75_HUMAN	9515.88	14274.3	15032.7	14385.5	10158.1	11720.5	12952.5	12533.9	1	1.5	1.58	1.51	1.07	1.23	1.36	1.32	13302.1	11841.3	1	0.89	TMT10plex
EASDLIIKL	27.49	32.85	1458.91	0.5	730.461	98.2982	2	25240	F000195_1p_uPAC8_CMB-514_FRIMP_ImPep_TMT-Fr-8.raw	1	O95835|LATS1_HUMAN	33639.9	23867.7	35864.2	26444.1	42747.9	48005.7	36471	49902.7	1	0.71	1.07	0.79	1.27	1.43	1.08	1.48	29954	44281.8	1	1.48	TMT10plex; TMT10plex
EASDVVLEVL	38.01	26.91	1301.73	0.4	651.872	101.66	2	24547	F000190b_1p_uPAC8_CMB-514_FRIMP_ImPep_TMT-Fr-3.raw	1	Q9BVP2|GNL3_HUMAN	1246.5	0	1541.39	1628.92	0	2297.38	1541.9	2525.77	1	0	1.24	1.31	0	1.84	1.24	2.03	1472.27	2121.69	1	1.44	TMT10plex
EASEATLFYL	40.77	18.95	1371.71	0	686.864	101.716	2	26504	F000195_1p_uPAC8_CMB-514_FRIMP_ImPep_TMT-Fr-8.raw	2	Q03933|HSF2_HUMAN	11537.6	11664	12071.7	14170.2	9085.39	14880.2	6938.41	8037.38	1	1.01	1.05	1.23	0.79	1.29	0.6	0.7	12360.9	10190.5	1	0.82	TMT10plex
EASEAYLVGL	29.98	18.86	1279.69	0.5	640.851	93.457	2	22685	F000188b_1p_uPAC8_CMB-514_FRIMP_ImPep_TMT-Fr-1_20190430103259.raw	1	Q71DI3|H32_HUMAN:P84243|H33_HUMAN:Q6NXT2|H3C_HUMAN	711.967	1118.15	746.92	1560.4	1368.08	1917.64	0	0	1	1.57	1.05	2.19	1.92	2.69	0	0	1034.36	1642.86	1	1.59	TMT10plex
EASEISALI	26.04	18.23	1160.65	0.2	581.332	94.3821	2	23568	F000199_1p_uPAC8_CMB-514_FRIMP_ImPep_TMT-Fr-12.raw	1	Q99590|SCAFB_HUMAN	3125.56	3098.17	3002.41	13743.7	2726.99	4586.36	2454.45	3617.3	1	0.99	0.96	4.4	0.87	1.47	0.79	1.16	5742.47	3346.27	1	0.58	TMT10plex
EASGLFIQL	24.39	16.98	1205.69	0.2	603.85	102.405	2	26714	F000195_1p_uPAC8_CMB-514_FRIMP_ImPep_TMT-Fr-8.raw	1	P57678|GEMI4_HUMAN	3623.62	3568.38	5885.16	4134.07	2348.04	5572.83	4735.94	4380.88	1	0.98	1.62	1.14	0.65	1.54	1.31	1.21	4302.81	4259.42	1	0.99	TMT10plex
EASHLVTDRI	29.59	22.49	1368.76	-1	457.259	70.953	3	15037	F000196_1p_uPAC8_CMB-514_FRIMP_ImPep_TMT-Fr-9.raw	2	Q14676|MDC1_HUMAN	10227.4	15387	11444.6	10792.9	8801.93	13024.6	7588.53	8190.87	1	1.5	1.12	1.06	0.86	1.27	0.74	0.8	11963	9401.5	1	0.79	TMT10plex
EASPAFLAV	29.7	23.86	1132.63	0.5	567.324	94.3098	2	22979	F000188b_1p_uPAC8_CMB-514_FRIMP_ImPep_TMT-Fr-1_20190430103259.raw	2	#CONTAM#ENSEMBL:ENSBTAP00000024146:P01023|A2MG_HUMAN	5799.43	2991.38	1145.7	3264.26	0	3556.54	0	720.595	1	0.52	0.2	0.56	0	0.61	0	0.12	3657.91	3370.1	1	0.92	TMT10plex
EASPEVLGV	37.62	20.75	1128.62	0.5	565.319	84.5646	2	20022	F000195_1p_uPAC8_CMB-514_FRIMP_ImPep_TMT-Fr-8.raw	1	O94822|LTN1_HUMAN	6929.64	8426.15	9301.1	11838.4	6761.73	8822.83	9058.79	12553.3	1	1.22	1.34	1.71	0.98	1.27	1.31	1.81	9123.83	9299.16	1	1.02	TMT10plex
EASPLTVSV	37.27	26.61	1130.64	0.3	566.327	85.6857	2	20460	F000195_1p_uPAC8_CMB-514_FRIMP_ImPep_TMT-Fr-8.raw	2	P61421|VA0D1_HUMAN	22896.7	18278.5	19838.9	21687.3	10964.4	18355.9	11179.5	10835.7	1	0.8	0.87	0.95	0.48	0.8	0.49	0.47	21151.6	13135.9	1	0.62	TMT10plex
EASPPAPPL	32.8	17.78	1106.62	0	554.316	80.2206	2	17069	F000192b_1p_uPAC8_CMB-514_FRIMP_ImPep_TMT-Fr-5.raw	1	Q9Y487|VPP2_HUMAN	3298.88	3986.45	4091.15	2890.24	1886.48	3005.82	1019.83	3050.27	1	1.21	1.24	0.88	0.57	0.91	0.31	0.92	3566.68	2240.6	1	0.63	TMT10plex
EASPPFAFL	34.56	19.4	1206.65	-0.2	604.332	104.814	2	27404	F000195_1p_uPAC8_CMB-514_FRIMP_ImPep_TMT-Fr-8.raw	1	Q7Z4K8|TRI46_HUMAN	3338.32	4688.12	3491.3	4376.64	2302.32	3485.62	3504.65	4375.68	1	1.4	1.05	1.31	0.69	1.04	1.05	1.31	3973.59	3417.07	1	0.86	TMT10plex
EASPYTLVNI	36.85	19.64	1334.73	0	668.371	94.8907	2	21553	F000189b_1p_uPAC8_CMB-514_FRIMP_ImPep_TMT-Fr-2.raw	2	Q6WRX3|ZY11A_HUMAN	1281.93	2883.3	4350.98	3367.96	2141.57	2386.15	2118.02	2428.94	1	2.25	3.39	2.63	1.67	1.86	1.65	1.89	3337.25	2268.67	1	0.68	TMT10plex
EASQILRSL	28.15	24.45	1244.73	-0.2	623.372	89.106	2	20176	F000192b_1p_uPAC8_CMB-514_FRIMP_ImPep_TMT-Fr-5.raw	1	O75676|KS6A4_HUMAN	2787.99	4830.27	4259.22	3142.76	2744.22	4318.78	3172.19	3717.67	1	1.73	1.53	1.13	0.98	1.55	1.14	1.33	3755.06	3488.22	1	0.93	TMT10plex
EASSAVLTV	37.03	30.47	1104.62	0	553.319	81.9126	2	19007	F000195_1p_uPAC8_CMB-514_FRIMP_ImPep_TMT-Fr-8.raw	0	Q8WXI7|MUC16_HUMAN	7181.84	7681.11	9062.13	9841.23	5273.31	21741.1	7812.87	7631.04	1	1.07	1.26	1.37	0.73	3.03	1.09	1.06	8441.58	10614.6	1	1.26	TMT10plex
EASYLITSV	32.63	28.19	1210.66	0.6	606.34	90.6931	2	21698	F000188b_1p_uPAC8_CMB-514_FRIMP_ImPep_TMT-Fr-1_20190430103259.raw	2	O60488|ACSL4_HUMAN	0	1062.31	713.817	1919.71	1002.03	2069.13	0	0	-	64	64	64	64	64	-	-	1847.92	2091.24	1	1.13	TMT10plex
EATDIALLL	31.86	18.44	1186.7	0.5	594.358	106.336	2	25300	F000193_1p_uPAC8_CMB-514_FRIMP_ImPep_TMT-Fr-6_20190430222613.raw	2	Q14203|DCTN1_HUMAN	5068.11	6024.94	6494.07	5796.65	3515.38	5736.4	6419.66	5718.6	1	1.19	1.28	1.14	0.69	1.13	1.27	1.13	5845.94	5347.51	1	0.91	TMT10plex
EATELLQNI	28.38	24.86	1258.7	0.2	630.356	94.7545	2	23153	F000188b_1p_uPAC8_CMB-514_FRIMP_ImPep_TMT-Fr-1_20190430103259.raw	1	O14578|CTRO_HUMAN	1651.57	2930.6	2324.07	1851.8	2440.34	2992.26	2430.43	2224.26	1	1.77	1.41	1.12	1.48	1.81	1.47	1.35	2189.51	2521.82	1	1.15	TMT10plex
EATGVSWITV	39.96	19.49	1290.7	-0.1	646.358	97.1801	2	23006	F000192b_1p_uPAC8_CMB-514_FRIMP_ImPep_TMT-Fr-5.raw	1	O95620|DUS4L_HUMAN	939.905	1231.87	1270.87	1604.32	1256.09	1987.17	1720.2	1026.98	1	1.31	1.35	1.71	1.34	2.11	1.83	1.09	1261.74	1497.61	1	1.19	TMT10plex
EATKINLSL	29.13	32.97	1445.89	-0.3	723.95	88.6374	2	21587	F000195_1p_uPAC8_CMB-514_FRIMP_ImPep_TMT-Fr-8.raw	1	O15066|KIF3B_HUMAN:Q9P2E2|KIF17_HUMAN:Q9Y496|KIF3A_HUMAN	38046.4	47212.5	42279.3	43234	30874.5	44727.5	45646.1	46714	1	1.24	1.11	1.14	0.81	1.18	1.2	1.23	42693.1	41990.5	1	0.98	TMT10plex; TMT10plex
EATLFYL	27.74	16.76	1084.6	0.2	543.308	103.158	2	27025	F000195_1p_uPAC8_CMB-514_FRIMP_ImPep_TMT-Fr-8.raw	1	Q03933|HSF2_HUMAN	2620.6	4824.9	3208.66	3893.54	3067.58	4360.25	2451.38	2202.15	1	1.84	1.22	1.49	1.17	1.66	0.94	0.84	3636.93	3020.34	1	0.83	TMT10plex
EATNIYLQL	32.46	17.78	1292.72	0.5	647.367	95.4583	2	22107	F000191b_1p_uPAC8_CMB-514_FRIMP_ImPep_TMT-Fr-4.raw	2	P54132|BLM_HUMAN	2393.41	2185.94	2595.11	2822.9	2800.01	2745.43	2518.91	3414	1	0.91	1.08	1.18	1.17	1.15	1.05	1.43	2499.34	2869.59	1	1.15	TMT10plex
EAVAVAAAVG	39.98	31.57	1085.63	0.2	543.822	79.1571	2	17968	F000195_1p_uPAC8_CMB-514_FRIMP_ImPep_TMT-Fr-8.raw	1	P54802|ANAG_HUMAN	6227.05	5945.43	7481.08	7841.41	5352.91	7241.58	5942.53	5810.04	1	0.95	1.2	1.26	0.86	1.16	0.95	0.93	6873.74	6086.76	1	0.89	TMT10plex
EAVAVIENI	36.61	22	1185.68	0.4	593.848	93.8487	2	22122	F000198_1p_uPAC8_CMB-514_FRIMP_ImPep_TMT-Fr-11.raw	1	Q9Y2L8|ZKSC5_HUMAN	1416.29	2293.83	1974.6	1812.44	2037.31	3285.07	1818.79	2099.2	1	1.62	1.39	1.28	1.44	2.32	1.28	1.48	1874.29	2310.09	1	1.23	TMT10plex
EAVDLTQYI	38.74	20.14	1279.69	-0.4	640.85	99.4838	2	22952	F000193_1p_uPAC8_CMB-514_FRIMP_ImPep_TMT-Fr-6_20190430222613.raw	3	Q5T7B8|KIF24_HUMAN	4981.87	3614.78	5542.45	4719.73	2962.2	7834.8	6150.38	3939.76	1	0.73	1.11	0.95	0.59	1.57	1.23	0.79	4714.71	5645.7	1	1.2	TMT10plex
EAVEAISLPSL	40.09	18.76	1356.77	0.3	679.393	100.388	2	24176	F000192b_1p_uPAC8_CMB-514_FRIMP_ImPep_TMT-Fr-5.raw	1	Q9H2M9|RBGPR_HUMAN	1303.98	1570.56	730.156	1408.21	1490.01	1591.49	1246.86	0	1	1.2	0.56	1.08	1.14	1.22	0.96	0	1253.23	1442.79	1	1.15	TMT10plex
EAVEILKAV	32.69	24.31	1428.9	0.6	715.456	95.8895	2	24343	F000195_1p_uPAC8_CMB-514_FRIMP_ImPep_TMT-Fr-8.raw	1	Q8NI35|INADL_HUMAN	22589	32099.7	27174.5	26170	13998.4	29672.2	25292.6	20298.7	1	1.42	1.2	1.16	0.62	1.31	1.12	0.9	27008.3	22315.5	1	0.83	TMT10plex; TMT10plex
EAVEILSKL	34.9	22.33	1458.91	1.7	730.462	101.19	2	25341	F000197_1p_uPAC8_CMB-514_FRIMP_ImPep_TMT-Fr-10.raw	1	Q14008|CKAP5_HUMAN	8193.66	9536.98	9846.52	10840.5	4899.88	9446.28	12184.6	8087.77	1	1.16	1.2	1.32	0.6	1.15	1.49	0.99	9604.41	8654.63	1	0.9	TMT10plex; TMT10plex
EAVELVQYA	22.47	20.15	1249.68	0.3	625.845	87.5294	2	19975	F000198_1p_uPAC8_CMB-514_FRIMP_ImPep_TMT-Fr-11.raw	1	P25205|MCM3_HUMAN	852.434	2195.17	1959.43	2159.47	0	2085.75	1244.21	1029.45	1	2.58	2.3	2.53	0	2.45	1.46	1.21	1791.62	1453.14	1	0.81	TMT10plex
EAVGGFFSQI	33.42	21.85	1282.68	1	642.346	99.5995	2	25710	F000195_1p_uPAC8_CMB-514_FRIMP_ImPep_TMT-Fr-8.raw	1	O75323|NIPS2_HUMAN:Q9BPW8|NIPS1_HUMAN	6843.86	13890	9304.75	8970.3	6719.73	12492.3	12858.1	6657.95	1	2.03	1.36	1.31	0.98	1.83	1.88	0.97	9752.22	9682	1	0.99	TMT10plex
EAVGISSII	26.41	31.71	1116.66	-0.4	559.337	96.8923	2	22641	F000191b_1p_uPAC8_CMB-514_FRIMP_ImPep_TMT-Fr-4.raw	3	Q9C0E2|XPO4_HUMAN	2069.19	3553.02	3452.91	2435.63	1700.57	2821.87	2699.75	6024.97	1	1.72	1.67	1.18	0.82	1.36	1.3	2.91	3878.08	4498.89	1	1.16	TMT10plex
EAVGKIFSNV	37.53	24.36	1520.9	0.3	507.973	90.3688	3	21603	F000188b_1p_uPAC8_CMB-514_FRIMP_ImPep_TMT-Fr-1_20190430103259.raw	3	Q03135|CAV1_HUMAN	44521.9	61899.2	66612.7	53006.6	65753.9	70396.3	96378	77542.8	1	1.39	1.5	1.19	1.48	1.58	2.16	1.74	56510.1	77517.7	1	1.37	TMT10plex; TMT10plex
EAVGYMIGA	34.73	24.31	1154.58	0.1	578.3	76.9085	2	17145	F000195_1p_uPAC8_CMB-514_FRIMP_ImPep_TMT-Fr-8.raw	1	O14980|XPO1_HUMAN	3603.91	3977.98	4749.03	3918.95	2113.68	4061.81	3322.25	3672.06	1	1.1	1.32	1.09	0.59	1.13	0.92	1.02	4062.47	3292.45	1	0.81	TMT10plex; Oxidation (M)	M6:Oxidation (M):1000.00
EAVMAFLEA	26.69	24.82	1224.63	0.6	613.321	97.5244	2	22283	F000193_1p_uPAC8_CMB-514_FRIMP_ImPep_TMT-Fr-6_20190430222613.raw	1	Q5SW79|CE170_HUMAN	0	1671.05	1192.47	1378.47	726.924	1099.95	1452.07	0	-	64	64	64	64	64	64	-	1414	1092.98	1	0.77	TMT10plex; Oxidation (M)	M4:Oxidation (M):1000.00
EAVNFIMAI	33	19.17	1251.67	-0.6	626.844	99.916	2	24049	F000198_1p_uPAC8_CMB-514_FRIMP_ImPep_TMT-Fr-11.raw	2	Q07973|CP24A_HUMAN	3288.63	3625.36	3448.03	4524.92	3282.26	4106.81	2869.55	3285.67	1	1.1	1.05	1.38	1	1.25	0.87	1	3721.73	3386.07	1	0.91	TMT10plex; Oxidation (M)	M7:Oxidation (M):1000.00
EAVNVWTHL	29.2	22.94	1296.7	1.1	649.359	90.357	2	22254	F000195_1p_uPAC8_CMB-514_FRIMP_ImPep_TMT-Fr-8.raw	1	Q86WK9|PAQR7_HUMAN	10359.8	9614.1	10545.9	10373.3	6806.96	8395.65	10835.2	7377.64	1	0.93	1.02	1	0.66	0.81	1.05	0.71	10223.3	8353.86	1	0.82	TMT10plex
EAVPLLVKV	39.52	34.15	1424.94	0.9	713.476	99.6503	2	23836	F000190b_1p_uPAC8_CMB-514_FRIMP_ImPep_TMT-Fr-3.raw	3	O60518|RNBP6_HUMAN	14875.5	21031	16973.6	21365.4	10201.7	19505.4	18620.6	16168.4	1	1.41	1.14	1.44	0.69	1.31	1.25	1.09	18561.4	16124	1	0.87	TMT10plex; TMT10plex
EAVQIQFGL	36.76	34.39	1232.7	1.6	617.357	98.2573	2	23406	F000192b_1p_uPAC8_CMB-514_FRIMP_ImPep_TMT-Fr-5.raw	1	Q16658|FSCN1_HUMAN	1044.67	659.484	815.384	0	0	1634.11	950.86	957.791	1	0.63	0.78	0	0	1.56	0.91	0.92	839.845	1180.92	1	1.41	TMT10plex
EAVQLLGGEL	35.7	19.83	1256.72	0.3	629.366	100.208	2	23196	F000193_1p_uPAC8_CMB-514_FRIMP_ImPep_TMT-Fr-6_20190430222613.raw	1	Q8N4P2|TT30B_HUMAN	1531.97	1744.21	703.753	1548.3	981.584	1227.98	0	0	1	1.14	0.46	1.01	0.64	0.8	0	0	1382.06	1104.78	1	0.8	TMT10plex
EAVQTFNYL	27.41	33.58	1312.69	0	657.351	91.2884	2	20315	F000189b_1p_uPAC8_CMB-514_FRIMP_ImPep_TMT-Fr-2.raw	1	O00410|IPO5_HUMAN	0	0	787.647	1025.83	932.325	0	744.502	848.104	-	-	64	64	64	-	64	64	906.739	841.644	1	0.93	TMT10plex
EAVQVLEQL	26.22	19.15	1256.72	0	629.366	97.3225	2	24056	F000188b_1p_uPAC8_CMB-514_FRIMP_ImPep_TMT-Fr-1_20190430103259.raw	1	Q9HBG6|IF122_HUMAN	1023.5	1198.67	1151.5	1306.44	687.118	1720.23	1028.46	0	1	1.17	1.13	1.28	0.67	1.68	1	0	1170.03	1145.27	1	0.98	TMT10plex
EAVRAIAKI	32.03	14.72	1427.92	0.1	476.982	80.4005	3	16878	F000191b_1p_uPAC8_CMB-514_FRIMP_ImPep_TMT-Fr-4.raw	1	Q8WUK0|PTPM1_HUMAN	7161.65	8230.75	8997.31	8726.03	3942.57	6414	8413.4	6510.92	1	1.15	1.26	1.22	0.55	0.9	1.17	0.91	8278.94	6320.22	1	0.76	TMT10plex; TMT10plex
EAVSFQHFI	29.26	24.19	1305.69	0.7	653.854	90.8675	2	22452	F000195_1p_uPAC8_CMB-514_FRIMP_ImPep_TMT-Fr-8.raw	0	Q99598|TSNAX_HUMAN	12367.2	17982.4	13209.5	23444.4	9998.1	22496.4	26038.1	13215.7	1	1.45	1.07	1.9	0.81	1.82	2.11	1.07	16750.9	17937.1	1	1.07	TMT10plex
EAVSQLLNV	29.31	22.56	1200.69	0.1	601.353	94.9381	2	23994	F000195_1p_uPAC8_CMB-514_FRIMP_ImPep_TMT-Fr-8.raw	1	Q12766|HMGX3_HUMAN	3956.05	4792.3	5104.53	3706.12	2575.21	7102.09	4515.84	3249.39	1	1.21	1.29	0.94	0.65	1.8	1.14	0.82	4389.75	4360.63	1	0.99	TMT10plex
EAVSVIQSI	35.53	18.15	1173.68	0.3	587.848	91.3919	2	21264	F000198_1p_uPAC8_CMB-514_FRIMP_ImPep_TMT-Fr-11.raw	5	Q9P035|HACD3_HUMAN	6381.66	10453.3	10501.9	11994.4	6519.68	14312.4	9890.41	6093.23	1	1.64	1.65	1.88	1.02	2.24	1.55	0.95	10632.8	11167	1	1.05	TMT10plex
EAVSVVGFGV	39.95	19.04	1191.67	0.3	596.842	95.9163	2	22267	F000191b_1p_uPAC8_CMB-514_FRIMP_ImPep_TMT-Fr-4.raw	2	Q2T9J0|TYSD1_HUMAN	3043.01	1337.71	1618.04	3151.35	838.842	2888.28	1551.69	1804.57	1	0.44	0.53	1.04	0.28	0.95	0.51	0.59	2928.01	2670	1	0.91	TMT10plex
EAWGSGVEVLV	40.09	15.64	1373.74	0.5	687.877	98.7244	2	23579	F000192b_1p_uPAC8_CMB-514_FRIMP_ImPep_TMT-Fr-5.raw	1	P03923|NU6M_HUMAN	2655.25	4450.17	4645.41	4741.47	3523.84	4352.31	3923.71	2209.28	1	1.68	1.75	1.79	1.33	1.64	1.48	0.83	4123.07	3502.29	1	0.85	TMT10plex
EAYLSRLGV	29.62	27.67	1235.71	-0.1	618.861	86.0683	2	20603	F000195_1p_uPAC8_CMB-514_FRIMP_ImPep_TMT-Fr-8.raw	1	P11172|UMPS_HUMAN	22899.4	17966.9	24603.4	21139.2	19050.7	25900.8	17840.4	22488.9	1	0.78	1.07	0.92	0.83	1.13	0.78	0.98	21652.2	21320.2	1	0.98	TMT10plex
EAYLVGL	26.09	17.39	992.574	0	497.295	95.1212	2	22217	F000190b_1p_uPAC8_CMB-514_FRIMP_ImPep_TMT-Fr-3.raw	2	Q71DI3|H32_HUMAN:P84243|H33_HUMAN:P68431|H31_HUMAN:Q6NXT2|H3C_HUMAN	2135.26	3283.78	2218.34	2059.39	1701.54	3993.86	1913.47	2652.34	1	1.54	1.04	0.96	0.8	1.87	0.9	1.24	3016.98	3270.23	1	1.08	TMT10plex
EAYPGDVFYL	41.47	19.46	1401.7	0.7	701.859	101.211	2	26302	F000195_1p_uPAC8_CMB-514_FRIMP_ImPep_TMT-Fr-8.raw	4	A0A3Q0NHB2|A0A3Q0NHB2_LISMG:P25705|ATPA_HUMAN	7060.58	8105.63	10012.7	11479	4174.42	9911.79	7927.05	6358.3	1	1.15	1.42	1.63	0.59	1.4	1.12	0.9	9597.25	8171.18	1	0.85	TMT10plex
EAYPGDVFYLHSR	38.33	21.71	1781.89	0.4	594.972	81.6707	3	18882	F000199_1p_uPAC8_CMB-514_FRIMP_ImPep_TMT-Fr-12.raw	1	A0A3Q0NHB2|A0A3Q0NHB2_LISMG:P25705|ATPA_HUMAN	2884.34	3576.35	4779.26	4885.92	3795.45	4318.44	4583.44	3976.33	1	1.24	1.66	1.69	1.32	1.5	1.59	1.38	4031.46	4168.42	1	1.03	TMT10plex
EAYPSMPVGI	40.53	27.81	1307.66	0.2	654.839	81.3594	2	18803	F000195_1p_uPAC8_CMB-514_FRIMP_ImPep_TMT-Fr-8.raw	1	P46199|IF2M_HUMAN	5645.31	8295.5	9777.09	9042.43	3270.57	6113.66	4275.84	3695.09	1	1.47	1.73	1.6	0.58	1.08	0.76	0.65	8190.08	4338.79	1	0.53	TMT10plex; Oxidation (M)	M6:Oxidation (M):1000.00
EAYTGIVQGL	22.06	21.89	1278.7	0.9	640.359	90.4189	2	20003	F000189b_1p_uPAC8_CMB-514_FRIMP_ImPep_TMT-Fr-2.raw	1	Q14974|IMB1_HUMAN	1390.1	908.486	1659.11	0	877.09	1782.13	0	0	1	0.65	1.19	0	0.63	1.28	0	0	1319.23	1329.61	1	1.01	TMT10plex
EDFDKAINV	26.78	17.4	1507.83	0.5	754.922	83.1531	2	19422	F000199_1p_uPAC8_CMB-514_FRIMP_ImPep_TMT-Fr-12.raw	0	Q13813|SPTN1_HUMAN	61847.1	60622.7	82218.3	49062.7	14938	36162.1	45462.9	20334.7	1	0.98	1.33	0.79	0.24	0.58	0.74	0.33	63437.7	29224.4	1	0.46	TMT10plex; TMT10plex
EDFFARNSYV	27.45	15.58	1475.72	0.4	738.87	85.321	2	18529	F000191b_1p_uPAC8_CMB-514_FRIMP_ImPep_TMT-Fr-4.raw	2	P11413|G6PD_HUMAN	6880.72	6295.32	9151.65	6239.52	6446.22	7547.36	4845.7	7043.29	1	0.91	1.33	0.91	0.94	1.1	0.7	1.02	7141.8	6470.64	1	0.91	TMT10plex
EDLRSWTAADMAAQT	27.73	29.15	1909.9	0	637.642	76.7271	3	16928	F000188b_1p_uPAC8_CMB-514_FRIMP_ImPep_TMT-Fr-1_20190430103259.raw	1	P01892|1A02_HUMAN:P10316|1A69_HUMAN:P01891|1A68_HUMAN	0	906.679	1240.31	0	0	819.653	0	0	-	64	64	-	-	64	-	-	1073.5	819.653	1	0.76	TMT10plex; Oxidation (M)	M11:Oxidation (M):1000.00
EDLRSWTAADTAAQIT	33.66	20.1	1977	0.6	660.008	83.8098	3	19391	F000188b_1p_uPAC8_CMB-514_FRIMP_ImPep_TMT-Fr-1_20190430103259.raw	1	Q07000|1C15_HUMAN:P30505|1C08_HUMAN:P30501|1C02_HUMAN:P30504|1C04_HUMAN:P10321|1C07_HUMAN:Q31612|1B73_HUMAN:P30499|1C01_HUMAN:P30480|1B42_HUMAN:Q29865|1C18_HUMAN:P01889|1B07_HUMAN:P30508|1C12_HUMAN:P30479|1B41_HUMAN:P30460|1B08_HUMAN:Q29963|1C06_HUMAN:Q04826|1B40_HUMAN:P30510|1C14_HUMAN:P04222|1C03_HUMAN	0	773.558	974.524	1162.69	0	981.641	0	0	-	64	64	64	-	64	-	-	970.256	981.641	1	1.01	TMT10plex
EDLYLKPIQR	36.17	23.49	1732.03	0	578.35	80.829	3	18345	F000196_1p_uPAC8_CMB-514_FRIMP_ImPep_TMT-Fr-9.raw	1	P13639|EF2_HUMAN	6070.53	5778.54	5914.2	6854.64	5448.93	7261.24	3478.72	3876.49	1	0.95	0.97	1.13	0.9	1.2	0.57	0.64	6154.48	5016.35	1	0.82	TMT10plex; TMT10plex
EDMGFGLFD	37.61	23.19	1274.57	0.2	638.292	94.8957	2	23330	F000196_1p_uPAC8_CMB-514_FRIMP_ImPep_TMT-Fr-9.raw	2	Q8NHW5|RLA0L_HUMAN:P05388|RLA0_HUMAN	3706.81	3119.57	4943	5359.47	4330.89	5434.12	4568.47	3743.17	1	0.84	1.33	1.45	1.17	1.47	1.23	1.01	4282.21	4519.16	1	1.06	TMT10plex; Oxidation (M)	M3:Oxidation (M):1000.00
EDSNIFSLI	29.31	18.25	1265.67	0	633.843	106.087	2	27814	F000195_1p_uPAC8_CMB-514_FRIMP_ImPep_TMT-Fr-8.raw	0	Q13322|GRB10_HUMAN	1646.03	3124.89	2536.38	2432.46	1952.31	3852.08	1090.04	2419.86	1	1.9	1.54	1.48	1.19	2.34	0.66	1.47	2434.94	2328.57	1	0.96	TMT10plex
EDVPIAVEV	39.5	18.65	1198.66	0.2	600.34	91.3919	2	21287	F000198_1p_uPAC8_CMB-514_FRIMP_ImPep_TMT-Fr-11.raw	2	Q9UID6|ZN639_HUMAN	5348.11	5250.83	4425.88	5091.95	4433.59	7671.99	7134.82	4621.36	1	0.98	0.83	0.95	0.83	1.43	1.33	0.86	5029.19	5965.44	1	1.19	TMT10plex
EDYFPEFARY	30.02	19.71	1564.74	0.6	783.378	91.1546	2	20888	F000192b_1p_uPAC8_CMB-514_FRIMP_ImPep_TMT-Fr-5.raw	2	P63092|GNAS2_HUMAN:Q5JWF2|GNAS1_HUMAN	5759.09	5314.65	7894.03	6635.54	6924.28	6116.09	7397.13	7325.61	1	0.92	1.37	1.15	1.2	1.06	1.28	1.27	6400.83	6940.78	1	1.08	TMT10plex
EEADIREDDNIAIID	28.23	33.35	1958.96	-0.3	980.489	82.3823	2	18885	F000188b_1p_uPAC8_CMB-514_FRIMP_ImPep_TMT-Fr-1_20190430103259.raw	1	O43736|ITM2A_HUMAN	0	1244.05	0	0	0	0	0	0	-	64	-	-	-	-	-	-	1244.05	0	1	0	TMT10plex
EEADIREDDNIAIIDVP	27.79	20.36	2155.08	0.6	719.369	91.865	3	22139	F000188b_1p_uPAC8_CMB-514_FRIMP_ImPep_TMT-Fr-1_20190430103259.raw	1	O43736|ITM2A_HUMAN	847.555	1291.49	1008.91	817.131	0	1248.19	0	0	1	1.52	1.19	0.96	0	1.47	0	0	991.27	1248.19	1	1.26	TMT10plex
EEADIREDDNIAIIDVPV	38.39	25.71	2254.15	-0.7	752.391	96.8416	3	23876	F000188b_1p_uPAC8_CMB-514_FRIMP_ImPep_TMT-Fr-1_20190430103259.raw	1	O43736|ITM2A_HUMAN	836.828	2363.94	0	1159.07	736.459	0	0	0	1	2.82	0	1.39	0.88	0	0	0	1932.37	736.459	1	0.38	TMT10plex
EEADIREDDNIAIIDVPVP	38.31	23.28	2351.21	2.2	784.744	98.7667	3	24543	F000188b_1p_uPAC8_CMB-514_FRIMP_ImPep_TMT-Fr-1_20190430103259.raw	0	O43736|ITM2A_HUMAN	0	1805.32	0	0	0	0	0	0	-	64	-	-	-	-	-	-	1805.32	0	1	0	TMT10plex
EEGLTLNLE	23.21	31.87	1245.67	-0.4	623.84	89.3105	2	19656	F000189b_1p_uPAC8_CMB-514_FRIMP_ImPep_TMT-Fr-2.raw	1	P10809|CH60_HUMAN	0	775.887	0	1107.3	0	0	0	0	-	64	-	64	-	-	-	-	941.592	0	1	0	TMT10plex
EEGLTLNLEDVQPHDLG	42.69	21.68	2107.06	0.7	1054.54	92.3138	2	22995	F000195_1p_uPAC8_CMB-514_FRIMP_ImPep_TMT-Fr-8.raw	1	P10809|CH60_HUMAN	3292.09	5057.9	2851.46	5427.43	1175.71	3569.45	4473.37	3488.79	1	1.54	0.87	1.65	0.36	1.08	1.36	1.06	4157.22	3538.47	1	0.85	TMT10plex
EEGLTLNLEDVQPHDLGKVG	42.68	21.44	2620.41	0.2	874.478	92.2181	3	22966	F000195_1p_uPAC8_CMB-514_FRIMP_ImPep_TMT-Fr-8.raw	0	P10809|CH60_HUMAN	3881.44	3636.8	1172.91	2793.95	749.374	1569.12	1869.72	1555.42	1	0.94	0.3	0.72	0.19	0.4	0.48	0.4	2871.28	1435.91	1	0.5	TMT10plex; TMT10plex
EESDDDMGFGLFD	40.78	24.86	1720.7	0.5	861.356	92.7441	2	22445	F000197_1p_uPAC8_CMB-514_FRIMP_ImPep_TMT-Fr-10.raw	1	P05387|RLA2_HUMAN:P05386|RLA1_HUMAN	714.248	751.669	2554.46	2011.98	1029.85	4342.51	1749.35	0	1	1.05	3.58	2.82	1.44	6.08	2.45	0	2641.8	3610.86	1	1.37	TMT10plex; Oxidation (M)	M7:Oxidation (M):1000.00
EEVQSLPLPL	40.03	22.88	1352.78	0.3	677.395	102.194	2	24478	F000191b_1p_uPAC8_CMB-514_FRIMP_ImPep_TMT-Fr-4.raw	3	Q9NX24|NHP2_HUMAN	6124.48	4323.22	5448.53	6359.7	2934.81	6421.39	7989.41	2127.53	1	0.71	0.89	1.04	0.48	1.05	1.3	0.35	5563.98	6105.55	1	1.1	TMT10plex
EFADAEEDDEVKV	42.69	19.6	1952.96	0.3	977.489	80.7183	2	18522	F000195_1p_uPAC8_CMB-514_FRIMP_ImPep_TMT-Fr-8.raw	2	Q00587|BORG5_HUMAN	23542.3	21294.6	21238.9	14620.2	16713.5	26601.7	16888.5	14816.2	1	0.9	0.9	0.62	0.71	1.13	0.72	0.63	20174	18755	1	0.93	TMT10plex; TMT10plex
EFDPLAP	29.38	21.99	1016.54	0.7	509.277	91.1269	2	21228	F000198_1p_uPAC8_CMB-514_FRIMP_ImPep_TMT-Fr-11.raw	1	O75674|TM1L1_HUMAN	1716.93	1139.46	2759.2	1724.8	1978.97	4064.15	1343.31	0	1	0.66	1.61	1	1.15	2.37	0.78	0	1835.1	2462.14	1	1.34	TMT10plex
EFDPLAPA	25.57	18.98	1087.58	0.1	544.795	89.7628	2	21912	F000199_1p_uPAC8_CMB-514_FRIMP_ImPep_TMT-Fr-12.raw	2	O75674|TM1L1_HUMAN	9959.11	10877.8	11006.7	13271.6	7944.93	13711.1	11310.9	9439.75	1	1.09	1.11	1.33	0.8	1.38	1.14	0.95	11278.8	10601.7	1	0.94	TMT10plex
EFGLPQIPAS	22.1	30.48	1286.71	0.7	644.361	95.8108	2	21609	F000193_1p_uPAC8_CMB-514_FRIMP_ImPep_TMT-Fr-6_20190430222613.raw	1	Q9NZZ3|CHMP5_HUMAN	1675.92	2834.26	2400.1	4278.58	5719.75	1496.88	1027.1	1754.28	1	1.69	1.43	2.55	3.41	0.89	0.61	1.05	2797.21	2499.5	1	0.89	TMT10plex
EFNAEVHRK	32.85	29.59	1586.89	-0.3	397.731	62.4997	4	12466	F000199_1p_uPAC8_CMB-514_FRIMP_ImPep_TMT-Fr-12.raw	1	P46777|RL5_HUMAN	6995.19	5294.62	6618.13	5473.35	3894.49	5384.91	3594.42	4340.58	1	0.76	0.95	0.78	0.56	0.77	0.51	0.62	6095.32	4303.6	1	0.71	TMT10plex; TMT10plex
EFPDQFFTV	42.29	19.9	1357.68	0.3	679.845	103.353	2	27064	F000195_1p_uPAC8_CMB-514_FRIMP_ImPep_TMT-Fr-8.raw	1	Q6P280|ZN529_HUMAN	3389.87	5339.09	5927.75	6889.08	4322.62	6176.68	5057.83	4754.39	1	1.58	1.75	2.03	1.28	1.82	1.49	1.4	5386.45	5077.88	1	0.94	TMT10plex
EFPYIEAEV	28.56	21.11	1324.68	0.2	663.345	96.897	2	22891	F000192b_1p_uPAC8_CMB-514_FRIMP_ImPep_TMT-Fr-5.raw	1	P43304|GPDM_HUMAN	2771.08	3747.18	4510.59	4522.24	1247.29	5275.16	3234.06	1403.38	1	1.35	1.63	1.63	0.45	1.9	1.17	0.51	3887.77	3401.13	1	0.87	TMT10plex
EFSVDSF	29.28	28.49	1058.51	-0.1	530.263	90.2733	2	19970	F000189b_1p_uPAC8_CMB-514_FRIMP_ImPep_TMT-Fr-2.raw	3	Q96IP4|TET5A_HUMAN:Q5VWP2|TET5C_HUMAN:Q8NEK8|TET5D_HUMAN	7834.59	10265.2	12732.5	8309.35	6141.05	8596.15	9308.81	9232.29	1	1.31	1.63	1.06	0.78	1.1	1.19	1.18	10183	8319.58	1	0.82	TMT10plex
EFVPSFL	23.94	20.47	1066.59	0.1	534.302	104.074	2	26323	F000197_1p_uPAC8_CMB-514_FRIMP_ImPep_TMT-Fr-10.raw	2	Q8IYD1|ERF3B_HUMAN	7807.17	10272.3	7756.07	14000.2	2406.63	6936.49	6189.49	4040.82	1	1.32	0.99	1.79	0.31	0.89	0.79	0.52	9958.92	4893.36	1	0.49	TMT10plex
EFVSIFKEV	36.54	17.09	1554.91	0.2	778.461	102.596	2	24958	F000192b_1p_uPAC8_CMB-514_FRIMP_ImPep_TMT-Fr-5.raw	3	Q9Y2V7|COG6_HUMAN	9660.19	14435.5	12660.8	12797.6	6541.72	10945.3	10167.2	11090.2	1	1.49	1.31	1.32	0.68	1.13	1.05	1.15	12388.5	9686.11	1	0.78	TMT10plex; TMT10plex
EGAAVFWNV	39.25	18.09	1220.64	0	611.327	98.3743	2	25274	F000195_1p_uPAC8_CMB-514_FRIMP_ImPep_TMT-Fr-8.raw	1	Q9NWS8|RMND1_HUMAN	2965.29	3686.41	5252.91	4928.26	4762.39	6033.76	4064.04	4592.24	1	1.24	1.77	1.66	1.61	2.03	1.37	1.55	4208.22	4863.11	1	1.16	TMT10plex
EGIDFYTSI	39.86	21.47	1272.64	0.5	637.33	95.878	2	22525	F000192b_1p_uPAC8_CMB-514_FRIMP_ImPep_TMT-Fr-5.raw	3	P0DMV8|HS71A_HUMAN:P34931|HS71L_HUMAN:P0DMV9|HS71B_HUMAN:P11142|HSP7C_HUMAN	10776.2	11334.1	10196.1	8991.01	6479.41	10263.6	9711.13	13835.9	1	1.05	0.95	0.83	0.6	0.95	0.9	1.28	10324.4	10458.9	1	1.01	TMT10plex
EGLELLK	23.77	16.49	1258.79	0.6	630.403	89.2619	2	20258	F000192b_1p_uPAC8_CMB-514_FRIMP_ImPep_TMT-Fr-5.raw	1	P06733|ENOA_HUMAN	4317	2710.68	6501.01	3610.16	3687	3362.65	3569.51	2270.32	1	0.63	1.51	0.84	0.85	0.78	0.83	0.53	4284.71	3222.37	1	0.75	TMT10plex; TMT10plex
EGLELPEDEEEK	42.6	24.34	1873.96	0.8	937.986	79.0768	2	17943	F000195_1p_uPAC8_CMB-514_FRIMP_ImPep_TMT-Fr-8.raw	1	Q58FF7|H90B3_HUMAN:Q58FF6|H90B4_HUMAN:Q58FG0|HS905_HUMAN:P07900|HS90A_HUMAN:P08238|HS90B_HUMAN	9880.8	2468.29	2464.44	2175.08	4126.16	1522.79	2331.72	13475.9	1	0.25	0.25	0.22	0.42	0.15	0.24	1.36	4247.15	5364.15	1	1.26	TMT10plex; TMT10plex
EGSDVFQML	30.97	20.59	1269.61	0.1	635.813	88.0305	2	20795	F000197_1p_uPAC8_CMB-514_FRIMP_ImPep_TMT-Fr-10.raw	1	Q9H0U3|MAGT1_HUMAN	5585.25	4560.55	4434.02	5367.62	2627.74	4810.09	3109.64	2975.85	1	0.82	0.79	0.96	0.47	0.86	0.56	0.53	4986.86	3380.83	1	0.68	TMT10plex; Oxidation (M)	M8:Oxidation (M):1000.00
EGSKIIFRV	28.62	20.9	1505.93	-0.1	502.985	85.7308	3	20472	F000195_1p_uPAC8_CMB-514_FRIMP_ImPep_TMT-Fr-8.raw	1	Q5TC63|GRTP1_HUMAN	29179.8	52970	43501.2	42611.9	19604.7	31989.9	36827	28366.4	1	1.82	1.49	1.46	0.67	1.1	1.26	0.97	42065.7	29197	1	0.69	TMT10plex; TMT10plex
EGSPIKVTL	33	19.83	1400.86	0.4	701.44	87.1636	2	21012	F000195_1p_uPAC8_CMB-514_FRIMP_ImPep_TMT-Fr-8.raw	4	P06748|NPM_HUMAN	131484	103220	98994.8	86501.5	40727.7	72978.2	69209.7	61355.2	1	0.79	0.75	0.66	0.31	0.56	0.53	0.47	105050	61067.7	1	0.58	TMT10plex; TMT10plex
EGVDIILGV	32.08	18.37	1142.67	0.1	572.345	102.525	2	24900	F000192b_1p_uPAC8_CMB-514_FRIMP_ImPep_TMT-Fr-5.raw	3	P11171|41_HUMAN	6350.57	7769.46	7872.48	11151.4	4649.65	20177.5	5245.76	9042	1	1.22	1.24	1.76	0.73	3.18	0.83	1.42	8693.34	10167.8	1	1.17	TMT10plex
EGVHGGLINK	33.38	24.28	1480.88	-0.1	494.633	70.3722	3	13923	F000190b_1p_uPAC8_CMB-514_FRIMP_ImPep_TMT-Fr-3.raw	1	P07737|PROF1_HUMAN	1838.65	1185.84	1945.94	2528.5	1054.82	842.827	1114.84	1049.83	1	0.64	1.06	1.38	0.57	0.46	0.61	0.57	1874.73	1015.58	1	0.54	TMT10plex; TMT10plex
EHALLAYTLGVK	42.69	26.61	1772.06	0.7	887.038	90.4358	2	22287	F000195_1p_uPAC8_CMB-514_FRIMP_ImPep_TMT-Fr-8.raw	4	Q05639|EF1A2_HUMAN:P68104|EF1A1_HUMAN:Q5VTE0|EF1A3_HUMAN	47468.7	83277.1	49708.7	28886.2	19783.4	18751.3	16506.8	15488.2	1	1.75	1.05	0.61	0.42	0.4	0.35	0.33	52335.2	18286	1	0.35	TMT10plex; TMT10plex
EHAPSIVFI	40.03	22.93	1240.7	0.3	621.358	94.0005	2	23634	F000195_1p_uPAC8_CMB-514_FRIMP_ImPep_TMT-Fr-8.raw	1	P62191|PRS4_HUMAN	3816.99	4191.34	5329.91	4957	4331.91	6148.98	4514.82	4539.4	1	1.1	1.4	1.3	1.13	1.61	1.18	1.19	4573.81	4883.78	1	1.07	TMT10plex
EHAPSIVFID	39.96	19.36	1355.73	0.4	678.872	88.9731	2	19830	F000191b_1p_uPAC8_CMB-514_FRIMP_ImPep_TMT-Fr-4.raw	1	P62191|PRS4_HUMAN	2810.29	963.538	3262.14	0	1124.98	1085.4	3055.37	1814.52	1	0.34	1.16	0	0.4	0.39	1.09	0.65	2958.88	2318.04	1	0.78	TMT10plex
EHCLCLHGG	35.86	19	1196.56	0.6	599.289	69.1437	2	14193	F000198_1p_uPAC8_CMB-514_FRIMP_ImPep_TMT-Fr-11.raw	0	Q5VY43|PEAR1_HUMAN	4564.63	4440.6	8510.37	6506.75	4939.11	5314.83	4688.73	4849	1	0.97	1.86	1.43	1.08	1.16	1.03	1.06	7329.7	5373.62	1	0.73	TMT10plex
EHGYISR	36.76	27.11	1089.58	-0.1	364.2	56.626	3	9602	F000193_1p_uPAC8_CMB-514_FRIMP_ImPep_TMT-Fr-6_20190430222613.raw	1	P04792|HSPB1_HUMAN	2964.82	2702.65	2623.46	4112.47	3520.07	4272.74	2503.34	2428.75	1	0.91	0.88	1.39	1.19	1.44	0.84	0.82	3100.85	3181.23	1	1.03	TMT10plex
EHYVSILSF	28.19	33.79	1322.71	0	662.361	95.2715	2	23864	F000199_1p_uPAC8_CMB-514_FRIMP_ImPep_TMT-Fr-12.raw	1	P62191|PRS4_HUMAN	2326.12	4248.22	3092.56	3883.92	2572.31	3345.12	1826.3	2839.26	1	1.83	1.33	1.67	1.11	1.44	0.79	1.22	3387.7	2645.75	1	0.78	TMT10plex
EIADFFTE	31.41	18.53	1199.59	0.5	600.803	98.8141	2	24695	F000196_1p_uPAC8_CMB-514_FRIMP_ImPep_TMT-Fr-9.raw	2	Q32NB8|PGPS1_HUMAN	4553.33	6010.28	7148.12	6453.77	4602.53	8129.37	6001	4712.34	1	1.32	1.57	1.42	1.01	1.79	1.32	1.03	6041.37	5861.31	1	0.97	TMT10plex
EIADFFTEL	39.17	17.23	1312.68	0.3	657.345	108.36	2	26719	F000198_1p_uPAC8_CMB-514_FRIMP_ImPep_TMT-Fr-11.raw	3	Q32NB8|PGPS1_HUMAN	13857.2	15000.5	14329.6	17128.4	11923.1	16195.4	9779.4	13715.4	1	1.08	1.03	1.24	0.86	1.17	0.71	0.99	15078.9	12903.3	1	0.86	TMT10plex
EIADKIYNL	31.51	34.21	1535.9	0.6	768.956	91.5846	2	22693	F000195_1p_uPAC8_CMB-514_FRIMP_ImPep_TMT-Fr-8.raw	1	O75129|ASTN2_HUMAN:O14525|ASTN1_HUMAN	32083	50651.6	40805.5	42614.7	21477.2	36126.1	36131.5	30167.3	1	1.58	1.27	1.33	0.67	1.13	1.13	0.94	41538.7	30975.5	1	0.75	TMT10plex; TMT10plex
EIADLNVRI	39.2	14.8	1270.74	0	636.38	90.2467	2	20575	F000192b_1p_uPAC8_CMB-514_FRIMP_ImPep_TMT-Fr-5.raw	7	Q6KB66|K2C80_HUMAN:#CONTAM#Q0VBK2:#CONTAM#Q6KB66-1	79149.7	85469.3	89566.9	80798.4	87469.8	116336	143488	89129.2	1	1.08	1.13	1.02	1.11	1.47	1.81	1.13	83746.1	109106	1	1.3	TMT10plex
EIADLTYNVV	40.03	32.89	1364.74	0.3	683.377	95.1403	2	22020	F000191b_1p_uPAC8_CMB-514_FRIMP_ImPep_TMT-Fr-4.raw	1	Q9Y6I3|EPN1_HUMAN:O95208|EPN2_HUMAN	2233.19	2050.82	1084.61	1267.07	849.553	1794.2	1717.65	2789.65	1	0.92	0.49	0.57	0.38	0.8	0.77	1.25	1658.92	1787.76	1	1.08	TMT10plex
EIADLVTSV	36.59	20.91	1174.66	0.4	588.34	100.083	2	23132	F000193_1p_uPAC8_CMB-514_FRIMP_ImPep_TMT-Fr-6_20190430222613.raw	4	Q5MIZ7|P4R3B_HUMAN	9348.27	14246.2	18353.5	15474.1	10829.2	17643	12694.8	17653.6	1	1.52	1.96	1.66	1.16	1.89	1.36	1.89	14920.4	14705.2	1	0.99	TMT10plex
EIADTMVQI	29.72	26.12	1263.66	0.2	632.837	83.9963	2	19806	F000195_1p_uPAC8_CMB-514_FRIMP_ImPep_TMT-Fr-8.raw	1	P14868|SYDC_HUMAN	10504.8	11565.6	10536	11376.4	8776.51	13032	11204.2	9279.22	1	1.1	1	1.08	0.84	1.24	1.07	0.88	10995.7	10573	1	0.96	TMT10plex; Oxidation (M)	M6:Oxidation (M):1000.00
EIADVSVQM	33.78	18.13	1235.63	0	618.821	75.2929	2	16616	F000195_1p_uPAC8_CMB-514_FRIMP_ImPep_TMT-Fr-8.raw	0	Q9H6K1|CF106_HUMAN	11222.3	9247.62	13514	15842.4	6454.49	8628.93	8649.74	8115.15	1	0.82	1.2	1.41	0.58	0.77	0.77	0.72	12456.6	7962.08	1	0.64	TMT10plex; Oxidation (M)	M9:Oxidation (M):1000.00
EIAEAYLGYPV	42.68	20.39	1452.77	-0.3	727.392	96.3494	2	24538	F000195_1p_uPAC8_CMB-514_FRIMP_ImPep_TMT-Fr-8.raw	1	P0DMV8|HS71A_HUMAN:P0DMV9|HS71B_HUMAN	4889.02	4097.88	5201.27	5366	5909.97	5794.73	5818.45	3611.83	1	0.84	1.06	1.1	1.21	1.19	1.19	0.74	4888.54	5283.74	1	1.08	TMT10plex
EIAESVQAFV	40.02	21.94	1320.71	0.6	661.364	95.616	2	22182	F000191b_1p_uPAC8_CMB-514_FRIMP_ImPep_TMT-Fr-4.raw	0	Q6PD74|AAGAB_HUMAN	1378.5	878.255	1299.3	0	0	882.111	1167.17	1026.79	1	0.64	0.94	0	0	0.64	0.85	0.74	1185.35	1025.36	1	0.87	TMT10plex
EIAETRFEV	33.4	22.42	1321.71	0.3	661.861	82.1066	2	18120	F000198_1p_uPAC8_CMB-514_FRIMP_ImPep_TMT-Fr-11.raw	1	P12270|TPR_HUMAN	8352.23	8222.74	8123.21	7477.77	4936.95	9328.26	7950.56	7949.12	1	0.98	0.97	0.9	0.59	1.12	0.95	0.95	8043.99	7541.22	1	0.94	TMT10plex
EIAFIPNDV	39.91	25.99	1245.68	-0.1	623.848	97.2077	2	22740	F000191b_1p_uPAC8_CMB-514_FRIMP_ImPep_TMT-Fr-4.raw	5	P43246|MSH2_HUMAN	12019.5	12341.8	15131.5	16397.3	10510.8	16392.9	15247	16044.3	1	1.03	1.26	1.36	0.87	1.36	1.27	1.33	13972.5	14548.8	1	1.04	TMT10plex
EIAGAAAENML	38.13	18.15	1333.67	0.5	667.845	77.0666	2	17224	F000195_1p_uPAC8_CMB-514_FRIMP_ImPep_TMT-Fr-8.raw	1	Q14C86|GAPD1_HUMAN	8634.58	8162.89	7504.84	8572.43	5742.19	8684.66	8414.04	7622.88	1	0.95	0.87	0.99	0.67	1.01	0.97	0.88	8218.68	7615.94	1	0.93	TMT10plex; Oxidation (M)	M10:Oxidation (M):1000.00
EIAGIPYSL	28.91	15.81	1190.67	0.4	596.345	98.5672	2	25350	F000195_1p_uPAC8_CMB-514_FRIMP_ImPep_TMT-Fr-8.raw	3	O95755|RAB36_HUMAN	5807.27	5806.23	6164.33	11000.9	1927.16	8654.79	6637.16	4193.47	1	1	1.06	1.89	0.33	1.49	1.14	0.72	7194.69	6261.38	1	0.87	TMT10plex
EIAGPGFINV	39.61	20.36	1244.7	0.2	623.356	96.393	2	22705	F000192b_1p_uPAC8_CMB-514_FRIMP_ImPep_TMT-Fr-5.raw	6	P54136|SYRC_HUMAN	16063.3	13435.6	26407.1	12246.7	9364.44	16964.2	12977.2	10168.2	1	0.84	1.64	0.76	0.58	1.06	0.81	0.63	18483.6	13216.3	1	0.72	TMT10plex
EIAHIALETL	42.12	25.92	1337.78	-0.6	669.895	94.8267	2	23958	F000195_1p_uPAC8_CMB-514_FRIMP_ImPep_TMT-Fr-8.raw	0	O75955|FLOT1_HUMAN	3717	4394.09	5639.98	4000.71	3705.46	5115.31	4189.99	3085.8	1	1.18	1.52	1.08	1	1.38	1.13	0.83	4437.94	4024.14	1	0.91	TMT10plex
EIAKNIILGGV	25.23	17.84	1584	0.5	793.009	96.4711	2	24571	F000195_1p_uPAC8_CMB-514_FRIMP_ImPep_TMT-Fr-8.raw	1	P22314|UBA1_HUMAN	6988.48	7631.86	7588.35	5928.34	4387.68	6903.64	6347.06	5457.33	1	1.09	1.09	0.85	0.63	0.99	0.91	0.78	7034.26	5773.93	1	0.82	TMT10plex; TMT10plex
EIAMFPHEV	26.88	26.67	1316.66	0.3	659.339	81.3341	2	18748	F000199_1p_uPAC8_CMB-514_FRIMP_ImPep_TMT-Fr-12.raw	1	Q9H4L5|OSBL3_HUMAN	3407.02	4675.55	3549.35	4788.15	3818.12	5113.09	4527.95	3555.53	1	1.37	1.04	1.41	1.12	1.5	1.33	1.04	4105.02	4253.67	1	1.04	TMT10plex; Oxidation (M)	M4:Oxidation (M):1000.00
EIANILQEL	29.36	21.64	1270.73	0.2	636.374	106.837	2	28066	F000195_1p_uPAC8_CMB-514_FRIMP_ImPep_TMT-Fr-8.raw	1	Q49AM1|MTEF2_HUMAN	4798.67	6763	6516.62	6529.2	4423.59	7386.89	7779.41	4042.4	1	1.41	1.36	1.36	0.92	1.54	1.62	0.84	6151.87	5908.07	1	0.96	TMT10plex
EIAPFVEIL	31.89	21.22	1258.74	0.1	630.376	109.01	2	28724	F000195_1p_uPAC8_CMB-514_FRIMP_ImPep_TMT-Fr-8.raw	2	P55060|XPO2_HUMAN	3252.09	4225.81	3532.5	5796.27	2750.05	3521.58	3053.26	809.281	1	1.3	1.09	1.78	0.85	1.08	0.94	0.25	4201.67	2921.31	1	0.7	TMT10plex
EIAPHALLQAV	36.25	19.03	1389.82	0.1	695.917	90.684	2	22384	F000195_1p_uPAC8_CMB-514_FRIMP_ImPep_TMT-Fr-8.raw	1	P49327|FAS_HUMAN	7720.87	11110.7	9635.92	11096.6	6779.16	9290.06	10228.2	5538.18	1	1.44	1.25	1.44	0.88	1.2	1.32	0.72	9891.02	7958.9	1	0.8	TMT10plex
EIAPINFKV	25.57	23.02	1487.91	0.7	744.964	95.2562	2	23866	F000199_1p_uPAC8_CMB-514_FRIMP_ImPep_TMT-Fr-12.raw	2	P46939|UTRO_HUMAN	11109.5	17030.7	14893.5	13109.9	9941.12	16119.6	15585.1	11071	1	1.53	1.34	1.18	0.89	1.45	1.4	1	14035.9	13179.2	1	0.94	TMT10plex; TMT10plex
EIAPQIYGL	39.71	26.6	1231.7	0.6	616.858	96.719	2	22576	F000191b_1p_uPAC8_CMB-514_FRIMP_ImPep_TMT-Fr-4.raw	2	Q92609|TBCD5_HUMAN	2451.66	2144.4	3124.65	3568.32	1170.85	1980.25	0	3246.62	1	0.87	1.27	1.46	0.48	0.81	0	1.32	2822.26	2464.21	1	0.87	TMT10plex
EIAPVFVLM	35.16	20.38	1262.71	0.4	632.365	102.649	2	26009	F000196_1p_uPAC8_CMB-514_FRIMP_ImPep_TMT-Fr-9.raw	0	Q9Y600|CSAD_HUMAN:Q99259|DCE1_HUMAN	1714.33	3407.44	3379.02	1979.08	1377.91	1766.41	1648.82	1828.21	1	1.99	1.97	1.15	0.8	1.03	0.96	1.07	3107.96	1655.34	1	0.53	TMT10plex; Oxidation (M)	M9:Oxidation (M):1000.00
EIAQDFK	36.61	30.28	1307.75	0.4	654.882	77.4685	2	16655	F000198_1p_uPAC8_CMB-514_FRIMP_ImPep_TMT-Fr-11.raw	2	Q71DI3|H32_HUMAN:Q16695|H31T_HUMAN:P84243|H33_HUMAN:P68431|H31_HUMAN	22281.2	5356.72	45633.8	16163.6	5627.53	5960.32	4279.29	8701.95	1	0.24	2.05	0.73	0.25	0.27	0.19	0.39	22358.8	6142.27	1	0.27	TMT10plex; TMT10plex
EIAQMMVYV	40.28	28.47	1343.67	0.8	672.841	81.0653	2	18609	F000195_1p_uPAC8_CMB-514_FRIMP_ImPep_TMT-Fr-8.raw	10	Q9H497|TOR3A_HUMAN	28317.5	37485.1	35402.5	38945.6	24636.2	39519.2	28248.3	32429.4	1	1.32	1.25	1.38	0.87	1.4	1	1.15	36412.8	32315.4	1	0.89	TMT10plex; Oxidation (M); Oxidation (M)	M5:Oxidation (M):1000.00;M6:Oxidation (M):1000.00
EIAQNNVEV	34.14	23.54	1243.66	0.2	622.838	74.2617	2	15045	F000192b_1p_uPAC8_CMB-514_FRIMP_ImPep_TMT-Fr-5.raw	2	Q13191|CBLB_HUMAN	3101.21	3651.23	2666.72	3727.68	2489.91	4531.88	1612.99	2521.21	1	1.18	0.86	1.2	0.8	1.46	0.52	0.81	3286.71	4331.39	1	1.32	TMT10plex
EIAQVVEKV	26.28	21.73	1471.9	0.3	736.958	88.4966	2	20982	F000188b_1p_uPAC8_CMB-514_FRIMP_ImPep_TMT-Fr-1_20190430103259.raw	1	Q9BYK8|HELZ2_HUMAN	5694.81	9602.26	6647.1	7787.7	5353.26	8167.64	6426.51	7015.15	1	1.69	1.17	1.37	0.94	1.43	1.13	1.23	7432.97	6740.64	1	0.91	TMT10plex; TMT10plex
EIASFGERI	37.83	22.23	1249.69	0.5	625.851	83.2976	2	18520	F000198_1p_uPAC8_CMB-514_FRIMP_ImPep_TMT-Fr-11.raw	2	Q6DN12|MCTP2_HUMAN	15694.4	14992.4	18054.2	15131.9	8342	13635.7	10277.2	9735.98	1	0.96	1.15	0.96	0.53	0.87	0.65	0.62	15968.2	10497.7	1	0.66	TMT10plex
EIASFPIYKV	35.5	34.03	1623.96	0.5	812.99	98.4296	2	23421	F000190b_1p_uPAC8_CMB-514_FRIMP_ImPep_TMT-Fr-3.raw	2	Q5R372|RBG1L_HUMAN	5497.26	6454.14	5301.29	5025.1	1416.42	5701.09	4205.99	4435.31	1	1.17	0.96	0.91	0.26	1.04	0.77	0.81	5569.45	4775.27	1	0.86	TMT10plex; TMT10plex
EIASITEQL	34.33	20.25	1231.69	0.4	616.851	91.2692	2	20653	F000191b_1p_uPAC8_CMB-514_FRIMP_ImPep_TMT-Fr-4.raw	5	Q5UIP0|RIF1_HUMAN	12059.2	10036.8	11122	8927.63	8079.67	14475.1	10299.4	11701.9	1	0.83	0.92	0.74	0.67	1.2	0.85	0.97	11598	12149	1	1.05	TMT10plex
EIASLDVKI	37.91	15.3	1444.89	0.1	723.453	94.3834	2	22018	F000192b_1p_uPAC8_CMB-514_FRIMP_ImPep_TMT-Fr-5.raw	1	Q92925|SMRD2_HUMAN	6537.45	7999.7	7512.61	5798.56	4831.2	7512.68	6875.34	5775.79	1	1.22	1.15	0.89	0.74	1.15	1.05	0.88	6962.08	6248.75	1	0.9	TMT10plex; TMT10plex
EIASVPVSL	36.79	17.07	1142.67	1.5	572.346	94.4887	2	21760	F000191b_1p_uPAC8_CMB-514_FRIMP_ImPep_TMT-Fr-4.raw	10	Q9P2S5|WRP73_HUMAN	14086.9	19273.8	22358.6	21278.4	15227.7	28644.3	18641.5	18742.4	1	1.37	1.59	1.51	1.08	2.03	1.32	1.33	21046.8	22515.2	1	1.07	TMT10plex
EIAVPVANL	33.45	32.78	1153.69	0.7	577.853	96.2072	2	21936	F000189b_1p_uPAC8_CMB-514_FRIMP_ImPep_TMT-Fr-2.raw	2	O75607|NPM3_HUMAN	1461.65	4323.62	2738.87	1569.27	826.62	2914.62	1979.32	785.584	1	2.96	1.87	1.07	0.57	1.99	1.35	0.54	3164.01	2702.22	1	0.85	TMT10plex
EIFDGNVAHI	37.24	25.18	1342.71	0.2	672.362	87.3307	2	19248	F000191b_1p_uPAC8_CMB-514_FRIMP_ImPep_TMT-Fr-4.raw	5	P46939|UTRO_HUMAN	24507.6	22043.8	20087.1	31248.9	16658.9	28912	18493.4	19585.2	1	0.9	0.82	1.28	0.68	1.18	0.75	0.8	24471.9	21200.1	1	0.87	TMT10plex
EIFDKIHSL	42.6	30.6	1558.91	0.3	520.645	93.1225	3	23304	F000195_1p_uPAC8_CMB-514_FRIMP_ImPep_TMT-Fr-8.raw	8	Q53GS7|GLE1_HUMAN	84639.9	103051	98366.2	106366	61858.3	98378	108282	97493.4	1	1.22	1.16	1.26	0.73	1.16	1.28	1.15	98105.7	91502.9	1	0.93	TMT10plex; TMT10plex
EIFDNAMAGV	38.62	24.11	1310.64	0.4	656.327	84.9221	2	18667	F000192b_1p_uPAC8_CMB-514_FRIMP_ImPep_TMT-Fr-5.raw	2	Q86XK2|FBX11_HUMAN	10510.4	12011.3	12830.9	12859.4	8431.29	12687.5	10806.1	8242.69	1	1.14	1.22	1.22	0.8	1.21	1.03	0.78	12053	11247.7	1	0.93	TMT10plex; Oxidation (M)	M7:Oxidation (M):1000.00
EIFDSRGNPTV	39.6	18.69	1462.76	0.6	732.389	78.904	2	17557	F000197_1p_uPAC8_CMB-514_FRIMP_ImPep_TMT-Fr-10.raw	3	P06733|ENOA_HUMAN	16199	14286.1	17271.2	18734.2	15759.4	18281.4	14230	14820.7	1	0.88	1.07	1.16	0.97	1.13	0.88	0.91	16622.6	15772.9	1	0.95	TMT10plex
EIFDSRGNPTVEVDL	33.3	17.4	1918.98	-0.1	960.499	91.8213	2	21120	F000192b_1p_uPAC8_CMB-514_FRIMP_ImPep_TMT-Fr-5.raw	1	P06733|ENOA_HUMAN	4064.58	846.484	1828.27	1310.13	2033.4	3909.23	1458.75	1413.44	1	0.21	0.45	0.32	0.5	0.96	0.36	0.35	2012.37	2203.7	1	1.1	TMT10plex
EIFEKFHPI	39.23	16.9	1616.93	0.1	539.985	94.4249	3	21719	F000191b_1p_uPAC8_CMB-514_FRIMP_ImPep_TMT-Fr-4.raw	2	O95298|NDUC2_HUMAN	9193.61	14196.8	10213.8	13225.9	14124.8	13487.8	10602.6	12179.1	1	1.54	1.11	1.44	1.54	1.47	1.15	1.32	11707.6	12598.6	1	1.08	TMT10plex; TMT10plex
EIFFHPEFA	40.45	23.03	1364.7	0.7	683.356	96.5114	2	23724	F000197_1p_uPAC8_CMB-514_FRIMP_ImPep_TMT-Fr-10.raw	3	Q9P1U1|ARP3B_HUMAN:Q9C0K3|ARP3C_HUMAN:P61158|ARP3_HUMAN	13830	17112	14782.2	23247.3	14303.7	23616.9	16320.6	17926.2	1	1.24	1.07	1.68	1.03	1.71	1.18	1.3	17242.9	18041.8	1	1.05	TMT10plex
EIFFPETAHEA	42.68	29.98	1518.76	0.6	760.386	87.6387	2	21210	F000195_1p_uPAC8_CMB-514_FRIMP_ImPep_TMT-Fr-8.raw	1	Q92871|PMM1_HUMAN	16192.5	17114.8	22664.8	23119.7	11706.1	17170.8	20052.1	13993.6	1	1.06	1.4	1.43	0.72	1.06	1.24	0.86	19773	15730.7	1	0.8	TMT10plex
EIFGAGTYV	39.87	20.49	1184.63	0.4	593.322	92.9077	2	21536	F000192b_1p_uPAC8_CMB-514_FRIMP_ImPep_TMT-Fr-5.raw	1	Q309B1|TR16L_HUMAN:O95361|TRI16_HUMAN	4109.03	4379.69	4435.76	4108.05	3144.64	6660.64	6471.83	5406.76	1	1.07	1.08	1	0.77	1.62	1.58	1.32	4258.13	5420.97	1	1.27	TMT10plex
EIFGAGTYVG	30.71	27.18	1241.65	2	621.833	89.3962	2	20309	F000192b_1p_uPAC8_CMB-514_FRIMP_ImPep_TMT-Fr-5.raw	1	Q309B1|TR16L_HUMAN:O95361|TRI16_HUMAN	0	0	0	870.403	0	1322.25	863.942	1368.07	-	-	-	64	-	64	64	64	870.403	1184.75	1	1.36	TMT10plex
EIFGAGTYVGL	40.07	20.02	1354.73	0.1	678.374	100.768	2	24357	F000198_1p_uPAC8_CMB-514_FRIMP_ImPep_TMT-Fr-11.raw	1	Q309B1|TR16L_HUMAN:O95361|TRI16_HUMAN	2051.38	2404.45	2786.82	2058.98	1745.77	2969.29	1763.21	1780.05	1	1.17	1.36	1	0.85	1.45	0.86	0.87	2325.41	2064.58	1	0.89	TMT10plex
EIFGNPNYL	42.25	28.91	1294.68	0	648.345	94.6906	2	23893	F000195_1p_uPAC8_CMB-514_FRIMP_ImPep_TMT-Fr-8.raw	1	Q16401|PSMD5_HUMAN	8995.72	13504.5	13964.8	9967.38	6456.6	9202.17	11183.8	11422.1	1	1.5	1.55	1.11	0.72	1.02	1.24	1.27	11608.1	9566.17	1	0.82	TMT10plex
EIFGPILPIVNV	42.69	21.64	1538.93	0.2	770.471	113.104	2	29816	F000195_1p_uPAC8_CMB-514_FRIMP_ImPep_TMT-Fr-8.raw	2	P43353|AL3B1_HUMAN:P48448|AL3B2_HUMAN	1429.17	1747.63	2988.33	876.673	0	1966.24	1462.16	887.062	1	1.22	2.09	0.61	0	1.38	1.02	0.62	2247.61	1438.49	1	0.64	TMT10plex
EIFGPVLPI	27.24	30.03	1212.73	0.7	607.374	109.471	2	27300	F000199_1p_uPAC8_CMB-514_FRIMP_ImPep_TMT-Fr-12.raw	0	P30838|AL3A1_HUMAN	1270.6	857.669	1023.57	0	861.965	0	0	1059.75	1	0.68	0.81	0	0.68	0	0	0.83	1050.61	960.858	1	0.91	TMT10plex
EIFGPVLSV	27.9	16.75	1188.7	0.7	595.356	103.866	2	26249	F000197_1p_uPAC8_CMB-514_FRIMP_ImPep_TMT-Fr-10.raw	0	P30038|AL4A1_HUMAN	1742.51	2307.41	1829.35	1776.66	3664.68	1247.87	985.764	1073.9	1	1.32	1.05	1.02	2.1	0.72	0.57	0.62	1913.98	1743.06	1	0.91	TMT10plex
EIFGPVMSI	40.59	18.94	1236.66	0.5	619.339	96.8379	2	23855	F000197_1p_uPAC8_CMB-514_FRIMP_ImPep_TMT-Fr-10.raw	3	P49189|AL9A1_HUMAN	1137.16	3858.07	4735.24	4750.63	3101.3	5384.41	3589.27	4252.48	1	3.39	4.16	4.18	2.73	4.73	3.16	3.74	4231.45	4081.86	1	0.96	TMT10plex; Oxidation (M)	M7:Oxidation (M):1000.00
EIFGSAIGL	31.5	18.56	1134.65	0.4	568.332	101.832	2	24683	F000198_1p_uPAC8_CMB-514_FRIMP_ImPep_TMT-Fr-11.raw	3	Q99437|VATO_HUMAN	17806	25103	10618.9	12191.7	13179.6	10710.2	7021.76	12302.8	1	1.41	0.6	0.68	0.74	0.6	0.39	0.69	16429.9	10803.6	1	0.66	TMT10plex
EIFGSAIGLF	38.36	32.86	1281.72	-0.1	641.866	108.925	2	26694	F000191b_1p_uPAC8_CMB-514_FRIMP_ImPep_TMT-Fr-4.raw	1	Q99437|VATO_HUMAN	0	0	0	0	0	1444.21	754.873	0	-	-	-	-	-	64	64	-	0	1099.54	-	64	TMT10plex
EIFGSLNSL	30.08	18.48	1207.67	0.2	604.84	100.028	2	25111	F000196_1p_uPAC8_CMB-514_FRIMP_ImPep_TMT-Fr-9.raw	1	P20908|CO5A1_HUMAN:P12107|COBA1_HUMAN	2024.89	1923.13	1547.54	1098.69	780.798	1139.64	1601.22	1422.37	1	0.95	0.76	0.54	0.39	0.56	0.79	0.7	1648.57	1236.01	1	0.75	TMT10plex
EIFHSQSFL	36.37	14.96	1335.7	0.5	668.859	90.5578	2	21819	F000196_1p_uPAC8_CMB-514_FRIMP_ImPep_TMT-Fr-9.raw	2	Q9P0V9|SEP10_HUMAN	10534.7	11977.1	13092.1	14510.8	8602.53	18745.3	9678.59	10956.8	1	1.14	1.24	1.38	0.82	1.78	0.92	1.04	12528.7	11995.8	1	0.96	TMT10plex
EIFLMPATV	39.57	21.41	1264.69	0.3	633.354	97.0235	2	23127	F000198_1p_uPAC8_CMB-514_FRIMP_ImPep_TMT-Fr-11.raw	2	P57088|TMM33_HUMAN	15157.3	10872.8	14105.5	11925.9	13288.8	12893.8	11085	14049.7	1	0.72	0.93	0.79	0.88	0.85	0.73	0.93	13015.4	12829.3	1	0.99	TMT10plex; Oxidation (M)	M5:Oxidation (M):1000.00
EIFNGTKMFV	30.47	23.28	1658.91	-0.3	553.977	90.6196	3	21713	F000188b_1p_uPAC8_CMB-514_FRIMP_ImPep_TMT-Fr-1_20190430103259.raw	2	O75695|XRP2_HUMAN	20803.8	30353	20880	20604.9	12468.3	20254.7	19927.3	13846.1	1	1.46	1	0.99	0.6	0.97	0.96	0.67	23160.4	16624.1	1	0.72	TMT10plex; TMT10plex; Oxidation (M)	M8:Oxidation (M):1000.00
EIFNHELFGA	22.83	17.78	1404.72	0.8	703.37	92.6638	2	22429	F000197_1p_uPAC8_CMB-514_FRIMP_ImPep_TMT-Fr-10.raw	1	O75691|UTP20_HUMAN	2855.4	1554.83	2058.82	3669.45	3261.08	3976.7	3158.26	3003.45	1	0.54	0.72	1.29	1.14	1.39	1.11	1.05	2534.62	3349.87	1	1.32	TMT10plex
EIFNLKFAQA	42.68	27.61	1637.95	0.5	546.992	97.7126	3	25001	F000195_1p_uPAC8_CMB-514_FRIMP_ImPep_TMT-Fr-8.raw	3	P78347|GTF2I_HUMAN	49388.1	61516.7	58951.5	63327.1	35183.9	65043.1	61325.2	52904.8	1	1.25	1.19	1.28	0.71	1.32	1.24	1.07	58697.8	54076.7	1	0.92	TMT10plex; TMT10plex
EIFPLHVKGV	40.6	28.22	1595.98	0.4	533.001	92.939	3	23188	F000195_1p_uPAC8_CMB-514_FRIMP_ImPep_TMT-Fr-8.raw	3	Q9NY64|GTR8_HUMAN	31723	36790.2	35980.6	34390.9	23351.5	40949.7	43219.6	31673.7	1	1.16	1.13	1.08	0.74	1.29	1.36	1	34721.2	34798.6	1	1	TMT10plex; TMT10plex
EIFPNLHRV	26.27	21.06	1352.78	0	451.933	82.6565	3	18996	F000188b_1p_uPAC8_CMB-514_FRIMP_ImPep_TMT-Fr-1_20190430103259.raw	2	Q9Y4C4|MFHA1_HUMAN	6227.38	6795.23	6763.9	10648.5	6059.12	6968.71	6700.02	6440.66	1	1.09	1.09	1.71	0.97	1.12	1.08	1.03	7608.74	6542.13	1	0.86	TMT10plex
EIFPSPPPPPEE	41.59	30.4	1563.8	0.8	782.909	88.3769	2	21478	F000195_1p_uPAC8_CMB-514_FRIMP_ImPep_TMT-Fr-8.raw	1	Q15942|ZYX_HUMAN	5819.64	6639.8	6448.43	9147.7	5628.28	7753.9	7702.25	6162.48	1	1.14	1.11	1.57	0.97	1.33	1.32	1.06	7013.89	6811.73	1	0.97	TMT10plex
EIFPVSFHV	32.79	19.14	1302.72	0.1	652.366	100.447	2	24138	F000190b_1p_uPAC8_CMB-514_FRIMP_ImPep_TMT-Fr-3.raw	1	Q5THK1|PR14L_HUMAN	2248.46	1993.57	2009.19	2107.66	1823.88	2439.65	2512.29	2010.59	1	0.89	0.89	0.94	0.81	1.09	1.12	0.89	2089.72	2196.6	1	1.05	TMT10plex
EIFPYLVVV	39.52	32.73	1306.77	0.9	654.395	111.809	2	27736	F000190b_1p_uPAC8_CMB-514_FRIMP_ImPep_TMT-Fr-3.raw	1	Q12770|SCAP_HUMAN	866.445	0	0	0	0	754.272	895.417	0	1	0	0	0	0	0.87	1.03	0	866.445	824.844	1	0.95	TMT10plex
EIFQEGIKV	34.89	17.16	1519.9	0	760.958	93.9587	2	21030	F000193_1p_uPAC8_CMB-514_FRIMP_ImPep_TMT-Fr-6_20190430222613.raw	1	Q86XA9|HTR5A_HUMAN	8669.53	12459.6	8438.41	8785.63	3212.92	6135.6	6556.15	5205.68	1	1.44	0.97	1.01	0.37	0.71	0.76	0.6	9588.29	5277.59	1	0.55	TMT10plex; TMT10plex
EIFQEQLAAV	37.14	18.98	1375.76	0.5	688.885	95.2589	2	22341	F000192b_1p_uPAC8_CMB-514_FRIMP_ImPep_TMT-Fr-5.raw	1	Q9Y678|COPG1_HUMAN	845.926	3460.28	2649.93	2863.83	678.384	3209.86	2222.43	0	1	4.09	3.13	3.39	0.8	3.79	2.63	0	2841.57	2543.38	1	0.9	TMT10plex
EIFQKPFQTL	39.88	15.35	1708	0.3	570.34	97.6265	3	22867	F000191b_1p_uPAC8_CMB-514_FRIMP_ImPep_TMT-Fr-4.raw	7	Q6DD88|ATLA3_HUMAN	33431.2	49138.3	36138.7	37589.8	21149.5	40238.5	41415.6	32153.8	1	1.47	1.08	1.12	0.63	1.2	1.24	0.96	39074.5	33739.3	1	0.86	TMT10plex; TMT10plex
EIFQTTVPYMV	42.69	19.74	1571.81	0.4	786.913	95.6936	2	24275	F000195_1p_uPAC8_CMB-514_FRIMP_ImPep_TMT-Fr-8.raw	2	Q9Y4A5|TRRAP_HUMAN	5671.04	6453.04	6586.85	5794.11	3042.66	6411.1	5289.18	3538.07	1	1.14	1.16	1.02	0.54	1.13	0.93	0.62	6436.94	5415.83	1	0.84	TMT10plex; Oxidation (M)	M10:Oxidation (M):1000.00
EIFSKNYRV	39.32	40.52	1612.93	1	538.653	80.3354	3	18372	F000195_1p_uPAC8_CMB-514_FRIMP_ImPep_TMT-Fr-8.raw	5	Q9NVU0|RPC5_HUMAN	288744	330998	266138	292596	203464	309796	298873	302544	1	1.15	0.92	1.01	0.7	1.07	1.04	1.05	294619	278669	1	0.95	TMT10plex; TMT10plex
EIFSRGPYSV	36.06	17.38	1382.74	0.6	692.378	83.9963	2	19789	F000195_1p_uPAC8_CMB-514_FRIMP_ImPep_TMT-Fr-8.raw	1	Q7LBC6|KDM3B_HUMAN	37799.3	29472.2	35817.3	29551.5	26265.8	41530.2	24474.3	38160.4	1	0.78	0.95	0.78	0.69	1.1	0.65	1.01	33160.1	32607.7	1	0.98	TMT10plex
EIFTSPLNLL	39.47	26.6	1374.8	1.1	688.406	110.77	2	27442	F000190b_1p_uPAC8_CMB-514_FRIMP_ImPep_TMT-Fr-3.raw	1	O00264|PGRC1_HUMAN	0	989.03	0	951.113	0	0	0	835.297	-	64	-	64	-	-	-	64	970.072	835.297	1	0.86	TMT10plex
EIFTSPLNLLL	40.96	25.83	1487.88	0.1	744.947	116.427	2	30673	F000195_1p_uPAC8_CMB-514_FRIMP_ImPep_TMT-Fr-8.raw	1	O00264|PGRC1_HUMAN	994.915	0	865.913	0	1050.26	0	0	744.403	1	0	0.87	0	1.06	0	0	0.75	930.414	897.33	1	0.96	TMT10plex
EIFYAGTGNL	30.01	18.88	1312.69	-0.3	657.35	92.4969	2	21387	F000192b_1p_uPAC8_CMB-514_FRIMP_ImPep_TMT-Fr-5.raw	1	P53621|COPA_HUMAN	6838.48	4467.66	6493.94	6340	4816.74	6813.98	5656.08	7007.06	1	0.65	0.95	0.93	0.7	1	0.83	1.02	6035.02	6073.47	1	1.01	TMT10plex
EIGNIISDA	26.84	23.74	1159.63	0.5	580.822	87.8998	2	20765	F000188b_1p_uPAC8_CMB-514_FRIMP_ImPep_TMT-Fr-1_20190430103259.raw	1	P10809|CH60_HUMAN	4044.41	3303.6	2163.41	3678.84	2533.91	3197.71	3010.66	2538.78	1	0.82	0.53	0.91	0.63	0.79	0.74	0.63	3297.57	2820.26	1	0.86	TMT10plex
EIGTIFTNI	38.77	17.84	1235.7	0.5	618.856	101.999	2	24759	F000198_1p_uPAC8_CMB-514_FRIMP_ImPep_TMT-Fr-11.raw	5	Q6AZY7|SCAR3_HUMAN	45288.2	58569.2	70830.5	41826.1	22433.2	53362.2	59699.3	24470.3	1	1.29	1.56	0.92	0.5	1.18	1.32	0.54	54128.5	39991.3	1	0.74	TMT10plex
EIIDFFLG	23.99	20	1181.65	0.3	591.834	112.886	2	27829	F000191b_1p_uPAC8_CMB-514_FRIMP_ImPep_TMT-Fr-4.raw	2	P15880|RS2_HUMAN	884.774	1110.3	2191.52	2442.41	1738.72	1326.54	4522	1043.73	1	1.25	2.48	2.76	1.97	1.5	5.11	1.18	2315	2877	1	1.24	TMT10plex
EIIDFFLGA	29.59	21.69	1252.69	0.3	627.353	113.885	2	29991	F000195_1p_uPAC8_CMB-514_FRIMP_ImPep_TMT-Fr-8.raw	1	P15880|RS2_HUMAN	0	2153.83	0	2613.11	1215.94	1229.1	1813.4	1846.47	-	64	-	64	64	64	64	64	2383.47	1526.23	1	0.64	TMT10plex
EIIDIFKPV	35.43	22.34	1530.94	0.4	766.479	104.164	2	25349	F000190b_1p_uPAC8_CMB-514_FRIMP_ImPep_TMT-Fr-3.raw	3	P19021|AMD_HUMAN	11111.5	10247.8	8105.56	12738.1	6896.79	16205.1	10557.3	13859.6	1	0.92	0.73	1.15	0.62	1.46	0.95	1.25	10550.7	11879.7	1	1.13	TMT10plex; TMT10plex
EIIDNHITL	26.47	16.65	1295.73	0.1	648.872	87.7335	2	19603	F000190b_1p_uPAC8_CMB-514_FRIMP_ImPep_TMT-Fr-3.raw	3	Q2M389|WASC4_HUMAN	3931.38	3406.02	4919.55	4168.39	2370.46	4075.34	2880.05	0	1	0.87	1.25	1.06	0.6	1.04	0.73	0	4328.9	3108.62	1	0.72	TMT10plex
EIIDNSQGFYV	40	17.63	1512.77	-1.7	757.389	92.5375	2	21100	F000191b_1p_uPAC8_CMB-514_FRIMP_ImPep_TMT-Fr-4.raw	2	Q9Y617|SERC_HUMAN	8592.72	8579.25	7855.82	7912.9	3986.22	5908.3	5743.68	4631.15	1	1	0.91	0.92	0.46	0.69	0.67	0.54	8235.17	5067.34	1	0.62	TMT10plex
EIIDPPLHGQL	36.84	27.49	1459.82	0.5	730.919	88.4109	2	19359	F000189b_1p_uPAC8_CMB-514_FRIMP_ImPep_TMT-Fr-2.raw	2	Q86XX4|FRAS1_HUMAN	8135.86	10380.8	9656.82	13052.6	4872.93	7354.66	5830.09	4597.21	1	1.28	1.19	1.6	0.6	0.9	0.72	0.57	10306.5	5663.72	1	0.55	TMT10plex
EIIEDLEAQV	37.78	20.93	1386.74	1.8	694.381	98.7741	2	23311	F000191b_1p_uPAC8_CMB-514_FRIMP_ImPep_TMT-Fr-4.raw	1	Q00341|VIGLN_HUMAN	1569.18	2912.87	1409.97	1379.51	1432.42	1660.31	1064.4	811.037	1	1.86	0.9	0.88	0.91	1.06	0.68	0.52	1817.88	1242.04	1	0.68	TMT10plex
EIIEGEYNTV	39.96	19.77	1394.71	0.4	698.364	81.9658	2	18065	F000198_1p_uPAC8_CMB-514_FRIMP_ImPep_TMT-Fr-11.raw	2	Q16881|TRXR1_HUMAN	4981.71	6262.7	6522.63	4985.89	4204.93	4607.99	3772.27	4673.55	1	1.26	1.31	1	0.84	0.92	0.76	0.94	5688.23	4314.68	1	0.76	TMT10plex
EIIESFNVV	34.71	23.02	1277.71	-0.1	639.861	98.6708	2	25402	F000195_1p_uPAC8_CMB-514_FRIMP_ImPep_TMT-Fr-8.raw	1	Q8TCS8|PNPT1_HUMAN	3035.19	3763.74	4475.39	5884.77	2639.6	4499.04	2398.49	3378.91	1	1.24	1.47	1.94	0.87	1.48	0.79	1.11	4289.77	3229.01	1	0.75	TMT10plex
EIIGLEGVEL	36.9	23.52	1299.75	0.2	650.882	102.887	2	26925	F000195_1p_uPAC8_CMB-514_FRIMP_ImPep_TMT-Fr-8.raw	1	Q8TDN4|CABL1_HUMAN	7248.17	6590.08	7886.27	5865.92	4215.29	5693.76	4958.2	4511.02	1	0.91	1.09	0.81	0.58	0.79	0.68	0.62	6897.61	4844.57	1	0.7	TMT10plex
EIIGNIMEI	35.84	20.58	1275.69	0.6	638.855	93.7764	2	21527	F000191b_1p_uPAC8_CMB-514_FRIMP_ImPep_TMT-Fr-4.raw	2	Q5TCZ1|SPD2A_HUMAN	3214.83	1077.99	3937.23	3077.69	906.943	2825.99	1430.78	847.544	1	0.34	1.22	0.96	0.28	0.88	0.45	0.26	3221.22	2443.2	1	0.76	TMT10plex; Oxidation (M)	M7:Oxidation (M):1000.00
EIIHEIAVL	39.39	16.96	1264.76	0.1	633.387	98.8858	2	22735	F000193_1p_uPAC8_CMB-514_FRIMP_ImPep_TMT-Fr-6_20190430222613.raw	1	Q9UEE5|ST17A_HUMAN	1015.83	907.167	2282.26	1241.54	1130.96	1166.67	1004.77	1255.23	1	0.89	2.25	1.22	1.11	1.15	0.99	1.24	1361.7	1139.41	1	0.84	TMT10plex
EIIHQITNV	29.11	27.45	1294.74	0.2	648.38	82.7637	2	19308	F000195_1p_uPAC8_CMB-514_FRIMP_ImPep_TMT-Fr-8.raw	1	Q15042|RB3GP_HUMAN	11454.7	10617.2	12841.3	10073	8520.76	9085.25	8309.83	6548.68	1	0.93	1.12	0.88	0.74	0.79	0.73	0.57	11246.5	8116.13	1	0.72	TMT10plex
EIIKEFPEV	27.25	23.23	1560.92	0.1	781.466	93.9256	2	23612	F000195_1p_uPAC8_CMB-514_FRIMP_ImPep_TMT-Fr-8.raw	1	Q8NB91|FANCB_HUMAN	13243.7	14821	13934.6	12130.9	7393	10806.1	12139.2	12969.5	1	1.12	1.05	0.92	0.56	0.82	0.92	0.98	13532.5	10827	1	0.8	TMT10plex; TMT10plex
EIINSSFENI	39.92	19.74	1393.73	0.2	697.872	91.7408	2	20788	F000191b_1p_uPAC8_CMB-514_FRIMP_ImPep_TMT-Fr-4.raw	3	P49454|CENPF_HUMAN	5365.73	5492.61	5511.62	6691.78	1594.29	4658.19	3849.48	5261.8	1	1.02	1.03	1.25	0.3	0.87	0.72	0.98	5765.44	4565.97	1	0.79	TMT10plex
EIIPMFSNL	29.72	20.85	1307.7	0.4	654.857	99.9584	2	25857	F000195_1p_uPAC8_CMB-514_FRIMP_ImPep_TMT-Fr-8.raw	1	P30153|2AAA_HUMAN	5519.4	5664.49	7250.47	11364.8	3579.7	5957.08	4841.23	4800.4	1	1.03	1.31	2.06	0.65	1.08	0.88	0.87	7449.79	4794.6	1	0.64	TMT10plex; Oxidation (M)	M5:Oxidation (M):1000.00
EIIPTSEFI	34.5	17.45	1276.71	-0.1	639.363	101.498	2	23664	F000193_1p_uPAC8_CMB-514_FRIMP_ImPep_TMT-Fr-6_20190430222613.raw	2	Q14669|TRIPC_HUMAN	2760.75	4486.56	5115.53	5122.48	1598.47	3791.14	4702.02	3235.41	1	1.63	1.85	1.86	0.58	1.37	1.7	1.17	4371.33	3572.58	1	0.82	TMT10plex
EIIQEFPAL	39.3	17.77	1287.73	0.9	644.872	103.576	2	24359	F000193_1p_uPAC8_CMB-514_FRIMP_ImPep_TMT-Fr-6_20190430222613.raw	2	Q9P2K8|E2AK4_HUMAN	6088.44	5712.75	7262.54	6523.31	3991.51	6013.11	4365.3	4859.08	1	0.94	1.19	1.07	0.66	0.99	0.72	0.8	6396.76	4807.25	1	0.75	TMT10plex
EIISDFDSL	38.49	18.1	1266.65	0.3	634.335	99.2219	2	23777	F000192b_1p_uPAC8_CMB-514_FRIMP_ImPep_TMT-Fr-5.raw	1	O60266|ADCY3_HUMAN	2295.53	2876.79	3370.16	1347.43	810.816	1432.11	2024.86	0	1	1.25	1.47	0.59	0.35	0.62	0.88	0	2472.48	1422.59	1	0.58	TMT10plex
EIISMDGSITV	36.7	16.52	1408.73	0.7	705.374	87.4036	2	19585	F000192b_1p_uPAC8_CMB-514_FRIMP_ImPep_TMT-Fr-5.raw	0	Q9H845|ACAD9_HUMAN	13252	11474.6	12051.8	14359.2	8798.55	13441.1	11267.7	13851.7	1	0.87	0.91	1.08	0.66	1.01	0.85	1.05	12784.4	11839.8	1	0.93	TMT10plex; Oxidation (M)	M5:Oxidation (M):1000.00
EIISSLPSI	27.48	18.7	1186.7	0.4	594.358	99.287	2	25577	F000195_1p_uPAC8_CMB-514_FRIMP_ImPep_TMT-Fr-8.raw	2	Q15397|PUM3_HUMAN	8047.77	12815.2	11712.9	12602.5	7785.03	13360.6	13360.8	7175.2	1	1.59	1.46	1.57	0.97	1.66	1.66	0.89	11294.6	10420.4	1	0.92	TMT10plex
EIITDFSGI	39.49	29.46	1222.66	0.4	612.34	101.829	2	23781	F000193_1p_uPAC8_CMB-514_FRIMP_ImPep_TMT-Fr-6_20190430222613.raw	1	Q9Y5Q9|TF3C3_HUMAN	2441.93	2247.67	2729.66	2291.39	0	2451.84	2445.95	2386.16	1	0.92	1.12	0.94	0	1	1	0.98	2427.66	2427.98	1	1	TMT10plex
EIITGLPAV	28.89	25.32	1140.7	0.2	571.355	98.8031	2	23594	F000192b_1p_uPAC8_CMB-514_FRIMP_ImPep_TMT-Fr-5.raw	2	Q9NWZ3|IRAK4_HUMAN	2050.13	3581	2145.18	2510.69	1012.89	4003.65	3085.43	2327.7	1	1.75	1.05	1.22	0.49	1.95	1.5	1.14	2571.75	3110.29	1	1.21	TMT10plex
EIITIIHQV	33.85	20.61	1293.79	0.3	647.9	95.4114	2	23363	F000197_1p_uPAC8_CMB-514_FRIMP_ImPep_TMT-Fr-10.raw	2	A2AJT9|BCLA3_HUMAN	7805.59	11438.8	12485.5	11769	7909.72	10991.7	10981.2	9190.24	1	1.47	1.6	1.51	1.01	1.41	1.41	1.18	10874.7	9768.21	1	0.9	TMT10plex
EIITVSDGRGV	26.22	18.16	1373.77	0.3	687.893	78.6811	2	17559	F000196_1p_uPAC8_CMB-514_FRIMP_ImPep_TMT-Fr-9.raw	1	Q9BRG1|VPS25_HUMAN	3635.8	4673.45	4636.77	4091.84	1417.06	2896.77	2038.13	3234.52	1	1.29	1.28	1.13	0.39	0.8	0.56	0.89	4259.47	2396.62	1	0.56	TMT10plex
EIIYPTPKV	29.81	22.99	1516.93	0.3	759.471	87.4846	2	21151	F000195_1p_uPAC8_CMB-514_FRIMP_ImPep_TMT-Fr-8.raw	1	Q6YBV0|S36A4_HUMAN	28011.7	32377.6	31595.2	37700.8	23007.3	40304.2	42350.3	34329.3	1	1.16	1.13	1.35	0.82	1.44	1.51	1.23	32421.3	34997.8	1	1.08	TMT10plex; TMT10plex
EIKDFFEVA	31.61	20.21	1554.87	0.4	778.442	98.9426	2	24551	F000197_1p_uPAC8_CMB-514_FRIMP_ImPep_TMT-Fr-10.raw	1	Q9NV70|EXOC1_HUMAN	4737.74	5239.57	5102.28	5280.42	3650.01	5793.17	4922.27	5189.53	1	1.11	1.08	1.11	0.77	1.22	1.04	1.1	5090	4888.75	1	0.96	TMT10plex; TMT10plex
EIKDFLLTA	28.54	34.81	1506.91	0.5	754.461	99.9324	2	24980	F000188b_1p_uPAC8_CMB-514_FRIMP_ImPep_TMT-Fr-1_20190430103259.raw	2	P63173|RL38_HUMAN	7349.15	8427.08	10415	12321.9	6496.54	21279.1	11442.7	7178.14	1	1.15	1.42	1.68	0.88	2.9	1.56	0.98	9628.28	11599.1	1	1.2	TMT10plex; TMT10plex
EIKGSESATYV	27.22	19.2	1640.9	0.8	821.459	73.6504	2	15831	F000197_1p_uPAC8_CMB-514_FRIMP_ImPep_TMT-Fr-10.raw	1	Q6PKG0|LARP1_HUMAN	2825.87	2354.87	3219.11	2170.1	0	2105.74	1472.98	1286.05	1	0.83	1.14	0.77	0	0.75	0.52	0.46	2642.49	1621.59	1	0.61	TMT10plex; TMT10plex
EIKILNIFGVIKGFVEPD	38.54	36.51	2717.63	0.6	680.416	116.53	4	30253	F000188b_1p_uPAC8_CMB-514_FRIMP_ImPep_TMT-Fr-1_20190430103259.raw	1	P02786|TFR1_HUMAN	0	4533.35	0	0	0	0	0	0	-	64	-	-	-	-	-	-	4533.35	0	1	0	TMT10plex; TMT10plex; TMT10plex
EIKTVESITDIRADID	38.53	25.07	2275.27	0.7	759.43	90.4006	3	21657	F000188b_1p_uPAC8_CMB-514_FRIMP_ImPep_TMT-Fr-1_20190430103259.raw	1	P11279|LAMP1_HUMAN	1318.83	7524.26	2025.46	2159.99	0	2291.72	0	0	1	5.71	1.54	1.64	0	1.74	0	0	3257.14	2291.72	1	0.7	TMT10plex; TMT10plex
EIKVPDVEL	38.8	15.17	1498.9	0.5	750.458	95.4998	2	21518	F000193_1p_uPAC8_CMB-514_FRIMP_ImPep_TMT-Fr-6_20190430222613.raw	2	Q09666|AHNK_HUMAN	56804.3	53432.4	43547.3	35198.4	21665.4	36127	40448.3	41557.2	1	0.94	0.77	0.62	0.38	0.64	0.71	0.73	47245.6	34949.5	1	0.74	TMT10plex; TMT10plex
EILDLIHKV	37.41	26.06	1536.96	0.5	513.329	100.812	3	24374	F000192b_1p_uPAC8_CMB-514_FRIMP_ImPep_TMT-Fr-5.raw	1	O14981|BTAF1_HUMAN	1867.78	1470.95	978.938	0	0	0	0	0	1	0.79	0.52	0	0	0	0	0	1439.22	0	1	0	TMT10plex; TMT10plex
EILGPLTEI	39.94	20.7	1212.72	1	607.366	103.486	2	27125	F000195_1p_uPAC8_CMB-514_FRIMP_ImPep_TMT-Fr-8.raw	1	Q5SRE5|NU188_HUMAN	4915.94	6478.81	7487.75	6365.63	9726.39	6404.58	3894.88	6851.23	1	1.32	1.52	1.29	1.98	1.3	0.79	1.39	6312.03	6719.27	1	1.06	TMT10plex
EILHEIAVL	39.39	16.96	1264.76	0.1	633.387	98.8858	2	22735	F000193_1p_uPAC8_CMB-514_FRIMP_ImPep_TMT-Fr-6_20190430222613.raw	1	O94768|ST17B_HUMAN	1015.83	907.167	2282.26	1241.54	1130.96	1166.67	1004.77	1255.23	1	0.89	2.25	1.22	1.11	1.15	0.99	1.24	1361.7	1139.41	1	0.84	TMT10plex
EILIPVFK	26.51	22.07	1415.92	1.4	708.966	103.207	2	25611	F000199_1p_uPAC8_CMB-514_FRIMP_ImPep_TMT-Fr-12.raw	0	P53396|ACLY_HUMAN	9497.26	7549.61	11768.9	5532.8	5078.9	4549.12	4060.37	2588.45	1	0.79	1.24	0.58	0.53	0.48	0.43	0.27	8587.14	4069.21	1	0.47	TMT10plex; TMT10plex
EILPGLSVM	40.67	23.9	1202.68	0	602.346	95.9132	2	24371	F000195_1p_uPAC8_CMB-514_FRIMP_ImPep_TMT-Fr-8.raw	1	O15239|NDUA1_HUMAN	7418.48	7071.39	8402.71	12903.1	7001.27	13301.5	11730.2	8742.08	1	0.95	1.13	1.74	0.94	1.79	1.58	1.18	8948.93	10193.8	1	1.14	TMT10plex; Oxidation (M)	M9:Oxidation (M):1000.00
EILPGLSVMG	40.38	23.79	1259.7	0.3	630.857	95.2027	2	24104	F000195_1p_uPAC8_CMB-514_FRIMP_ImPep_TMT-Fr-8.raw	1	O15239|NDUA1_HUMAN	13319.3	8842.06	9249.76	18327.2	5142.43	21739.1	22223.2	8267.19	1	0.66	0.69	1.38	0.39	1.63	1.67	0.62	12434.6	14343	1	1.15	TMT10plex; Oxidation (M)	M9:Oxidation (M):1000.00
EIMGTPEYV	40.44	24.6	1282.63	0.3	642.323	78.648	2	17760	F000195_1p_uPAC8_CMB-514_FRIMP_ImPep_TMT-Fr-8.raw	2	Q9UEE5|ST17A_HUMAN	7321.2	6706.59	8438.77	6690.93	6282.05	7411.59	5530.84	5543.58	1	0.92	1.15	0.91	0.86	1.01	0.76	0.76	7289.38	6192.01	1	0.85	TMT10plex; Oxidation (M)	M3:Oxidation (M):1000.00
EINNIIKIV	37.35	22.36	1512.96	0.7	757.49	99.2065	2	23681	F000190b_1p_uPAC8_CMB-514_FRIMP_ImPep_TMT-Fr-3.raw	3	P11388|TOP2A_HUMAN:Q02880|TOP2B_HUMAN	63926.4	45193.7	33906.2	23603.2	9318.34	34646.7	30389.1	19536.3	1	0.71	0.53	0.37	0.15	0.54	0.48	0.31	41657.4	23472.6	1	0.56	TMT10plex; TMT10plex
EINNLLKLV	37.35	22.36	1512.96	0.7	757.49	99.2065	2	23681	F000190b_1p_uPAC8_CMB-514_FRIMP_ImPep_TMT-Fr-3.raw	3	Q9Y4D8|HECD4_HUMAN	63926.4	45193.7	33906.2	23603.2	9318.34	34646.7	30389.1	19536.3	1	0.71	0.53	0.37	0.15	0.54	0.48	0.31	41657.4	23472.6	1	0.56	TMT10plex; TMT10plex
EINPAPYTI	39.35	28.42	1245.68	-0.7	623.847	86.9809	2	19790	F000198_1p_uPAC8_CMB-514_FRIMP_ImPep_TMT-Fr-11.raw	1	Q9HBG4|VPP4_HUMAN:Q93050|VPP1_HUMAN	4523.23	3798.83	1826.52	3342.5	1735.83	2946.66	2115.61	2089.6	1	0.84	0.4	0.74	0.38	0.65	0.47	0.46	3372.77	2221.92	1	0.66	TMT10plex
EIPAMAQPFV	27.37	24.33	1346.71	1.6	674.364	87.8675	2	21221	F000199_1p_uPAC8_CMB-514_FRIMP_ImPep_TMT-Fr-12.raw	1	P46976|GLYG_HUMAN	4634.36	3519.84	4569.95	3781.03	2968.19	4671.17	3078.91	2679.61	1	0.76	0.99	0.82	0.64	1.01	0.66	0.58	4126.3	3349.47	1	0.81	TMT10plex; Oxidation (M)	M5:Oxidation (M):1000.00
EIPDFSPTI	25.11	17.29	1246.66	1.1	624.34	96.3087	2	24534	F000195_1p_uPAC8_CMB-514_FRIMP_ImPep_TMT-Fr-8.raw	3	Q8NEZ3|WDR19_HUMAN	7998.04	8975.87	10999.2	8846.38	6176.36	7600.02	9449.46	5078.76	1	1.12	1.38	1.11	0.77	0.95	1.18	0.63	9204.87	7325.17	1	0.8	TMT10plex
EIPDHEFFTA	27.83	23.42	1433.7	0	717.859	86.2755	2	19190	F000192b_1p_uPAC8_CMB-514_FRIMP_ImPep_TMT-Fr-5.raw	1	Q9BY41|HDAC8_HUMAN	5888.4	3763.78	3189.21	4461.21	3070.28	4007.02	3513.16	3737.42	1	0.64	0.54	0.76	0.52	0.68	0.6	0.63	4325.65	3581.97	1	0.83	TMT10plex
EIPDINLDV	32.8	34	1255.69	0.5	628.851	99.2843	2	22863	F000193_1p_uPAC8_CMB-514_FRIMP_ImPep_TMT-Fr-6_20190430222613.raw	2	Q53EL6|PDCD4_HUMAN	2912.88	3764.02	3877.11	4104.31	1330.29	3022.02	3652.31	3063.85	1	1.29	1.33	1.41	0.46	1.04	1.25	1.05	3664.58	3062.15	1	0.84	TMT10plex
EIPDLSSNV	30.72	18.16	1201.64	0.6	601.827	85.1848	2	19120	F000198_1p_uPAC8_CMB-514_FRIMP_ImPep_TMT-Fr-11.raw	3	Q13309|SKP2_HUMAN	12253.4	17006.2	17241.7	13133.6	10111.8	13919.4	10975	9599.44	1	1.39	1.41	1.07	0.83	1.14	0.9	0.78	14908.7	11151.4	1	0.75	TMT10plex
EIPEWVHQL	41.94	30.14	1378.74	0.3	690.38	93.7981	2	23560	F000195_1p_uPAC8_CMB-514_FRIMP_ImPep_TMT-Fr-8.raw	1	Q6P6C2|ALKB5_HUMAN	6785.93	6939.15	5761.34	6569.57	4918.23	7463.58	8433.91	5098.31	1	1.02	0.85	0.97	0.72	1.1	1.24	0.75	6514	6478.51	1	0.99	TMT10plex
EIPFSPYRV	28.7	17.99	1335.74	0.6	668.877	89.6663	2	21471	F000196_1p_uPAC8_CMB-514_FRIMP_ImPep_TMT-Fr-9.raw	1	P21333|FLNA_HUMAN	16563.7	13621.7	10096.1	9632.9	3868.6	8719.99	6613.49	5630.12	1	0.82	0.61	0.58	0.23	0.53	0.4	0.34	12478.6	6208.05	1	0.5	TMT10plex
EIPPLEGDEDASRMEEVD	39.02	19.59	2275.04	0.3	759.353	78.9179	3	17555	F000197_1p_uPAC8_CMB-514_FRIMP_ImPep_TMT-Fr-10.raw	1	Q58FF7|H90B3_HUMAN:P08238|HS90B_HUMAN	2216.82	2778.64	3011.97	1907.33	1143.86	1758.16	2116.62	2295.62	1	1.25	1.36	0.86	0.52	0.79	0.95	1.04	2478.69	1828.56	1	0.74	TMT10plex; Oxidation (M)	M14:Oxidation (M):1000.00
EIPSHVLSK	29.47	30.12	1466.89	0	489.969	75.7704	3	16770	F000195_1p_uPAC8_CMB-514_FRIMP_ImPep_TMT-Fr-8.raw	0	Q15369|ELOC_HUMAN	21136.2	24966.4	26761.1	26746.5	19283.5	20963.9	21426.4	17406.9	1	1.18	1.27	1.27	0.91	0.99	1.01	0.82	24902.6	19770.2	1	0.79	TMT10plex; TMT10plex
EIPTDFNLL	38.33	23.16	1289.71	0.4	645.861	103.03	2	26121	F000196_1p_uPAC8_CMB-514_FRIMP_ImPep_TMT-Fr-9.raw	2	Q8N3U4|STAG2_HUMAN	6260.93	6357.95	5891.08	6195.75	3505.22	4906.46	5254.88	4743.36	1	1.02	0.94	0.99	0.56	0.78	0.84	0.76	6176.43	4602.48	1	0.75	TMT10plex
EIPTFQPLL	38.69	19.04	1285.75	0.2	643.882	104.592	2	25691	F000198_1p_uPAC8_CMB-514_FRIMP_ImPep_TMT-Fr-11.raw	2	Q969J3|BORC5_HUMAN	4869.64	4620.49	4485.5	5121.35	3033.63	7400.32	5237.76	3880.66	1	0.95	0.92	1.05	0.62	1.52	1.08	0.8	4774.25	4888.09	1	1.02	TMT10plex
EIQGNINHV	34.38	18.79	1251.68	0.3	626.846	68.4693	2	14457	F000195_1p_uPAC8_CMB-514_FRIMP_ImPep_TMT-Fr-8.raw	2	Q86VI3|IQGA3_HUMAN	3834.31	5816.2	9202.84	13033.4	6279.71	5765.62	5331.36	4612.64	1	1.52	2.4	3.4	1.64	1.5	1.39	1.2	8711.31	5936.97	1	0.68	TMT10plex
EIQGNINKV	33.15	23.78	1471.88	1.5	736.947	74.6759	2	15823	F000198_1p_uPAC8_CMB-514_FRIMP_ImPep_TMT-Fr-11.raw	1	Q13576|IQGA2_HUMAN:P46940|IQGA1_HUMAN	13094.2	12534.4	15272.7	13126	7068.58	13042.5	11267.6	7878.39	1	0.96	1.17	1	0.54	1	0.86	0.6	13506.8	9814.26	1	0.73	TMT10plex; TMT10plex
EIQSSISGV	26.42	17.8	1147.63	0.9	574.822	78.0875	2	17572	F000195_1p_uPAC8_CMB-514_FRIMP_ImPep_TMT-Fr-8.raw	1	P46940|IQGA1_HUMAN	5916.15	6290.1	5701.8	7461.94	4985.84	6752.71	6692.8	5407.9	1	1.06	0.96	1.26	0.84	1.14	1.13	0.91	6342.5	5959.81	1	0.94	TMT10plex
EIQTAVR	31.5	30.47	1044.61	-0.8	523.313	63.6365	2	11868	F000191b_1p_uPAC8_CMB-514_FRIMP_ImPep_TMT-Fr-4.raw	0	Q93079|H2B1H_HUMAN:P62807|H2B1C_HUMAN:Q96A08|H2B1A_HUMAN:Q5QNW6|H2B2F_HUMAN:Q99880|H2B1L_HUMAN:P58876|H2B1D_HUMAN:Q16778|H2B2E_HUMAN:P06899|H2B1J_HUMAN:Q99879|H2B1M_HUMAN:P57053|H2BFS_HUMAN:Q99877|H2B1N_HUMAN:P23527|H2B1O_HUMAN:P33778|H2B1B_HUMAN:O60814|H2B1K_HUMAN	16714	4251.4	3722.32	20872.2	11140.2	6046.79	3296.85	16416.3	1	0.25	0.22	1.25	0.67	0.36	0.2	0.98	11390	9225.02	1	0.81	TMT10plex
EIRNIIEKV	22.83	34.78	1570.98	0.9	524.668	87.1231	3	20474	F000197_1p_uPAC8_CMB-514_FRIMP_ImPep_TMT-Fr-10.raw	1	Q8TDY2|RBCC1_HUMAN	8217.37	8659.56	9094.04	13914.9	6879.03	13531.8	11719.3	10251.2	1	1.05	1.11	1.69	0.84	1.65	1.43	1.25	9971.47	10595.3	1	1.06	TMT10plex; TMT10plex
EISDIDETI	26.82	36.48	1262.64	0.5	632.33	85.7359	2	20007	F000188b_1p_uPAC8_CMB-514_FRIMP_ImPep_TMT-Fr-1_20190430103259.raw	1	Q9H2G4|TSYL2_HUMAN	1857.07	2007.72	1894.94	0	1032.98	1946.67	1090.71	1556.67	1	1.08	1.02	0	0.56	1.05	0.59	0.84	1919.91	1406.76	1	0.73	TMT10plex
EISDIHTKL	36.77	18.38	1512.89	0.1	505.305	78.8531	3	16620	F000190b_1p_uPAC8_CMB-514_FRIMP_ImPep_TMT-Fr-3.raw	2	Q9UHD2|TBK1_HUMAN	12110.9	16676.9	13015.4	17156.8	8962.94	20520.7	9994.89	11565.1	1	1.38	1.07	1.42	0.74	1.69	0.83	0.95	14740	12760.9	1	0.87	TMT10plex; TMT10plex
EISDINQIHL	36.44	16.59	1409.77	0.5	705.894	89.211	2	19911	F000191b_1p_uPAC8_CMB-514_FRIMP_ImPep_TMT-Fr-4.raw	1	A6NMK8|INY2B_HUMAN	1432.84	678.699	1356.2	1300.49	1572.08	1709.48	2627.22	865.41	1	0.47	0.95	0.91	1.1	1.19	1.83	0.6	1192.05	1693.55	1	1.42	TMT10plex
EISDLNELL	26.96	18.1	1273.7	0.1	637.856	102.111	2	23894	F000193_1p_uPAC8_CMB-514_FRIMP_ImPep_TMT-Fr-6_20190430222613.raw	1	P52815|RM12_HUMAN	2748.83	3421.69	3418.05	3023.06	2054.53	4604.38	2878.74	3439.05	1	1.24	1.24	1.1	0.75	1.68	1.05	1.25	3152.91	3244.18	1	1.03	TMT10plex
EISDVWEEM	40.07	16.59	1381.63	0.6	691.821	84.5931	2	18525	F000192b_1p_uPAC8_CMB-514_FRIMP_ImPep_TMT-Fr-5.raw	2	Q01082|SPTB2_HUMAN	4029.96	3690.96	4454.97	4447.67	2628.53	6437.95	3106.67	2513.31	1	0.92	1.11	1.1	0.65	1.6	0.77	0.62	4155.89	3671.61	1	0.88	TMT10plex; Oxidation (M)	M9:Oxidation (M):1000.00
EISFLNEEV	30.46	25.44	1307.68	0.5	654.848	99.1779	2	22819	F000193_1p_uPAC8_CMB-514_FRIMP_ImPep_TMT-Fr-6_20190430222613.raw	1	Q99996|AKAP9_HUMAN	1473.75	2098.92	1919.69	1090.99	0	2305.76	1115.31	0	1	1.42	1.3	0.74	0	1.56	0.76	0	1645.83	1710.53	1	1.04	TMT10plex
EISGIVEVV	34.88	19.81	1172.69	0.5	587.35	96.1001	2	22312	F000191b_1p_uPAC8_CMB-514_FRIMP_ImPep_TMT-Fr-4.raw	4	P35244|RFA3_HUMAN	8275.73	8822.23	8264.2	6518.13	4809.3	9866.51	5983.01	6775.97	1	1.07	1	0.79	0.58	1.19	0.72	0.82	7970.07	7645.32	1	0.96	TMT10plex
EISGKIIFV	29.64	26.59	1462.92	0.4	732.466	98.7455	2	23528	F000190b_1p_uPAC8_CMB-514_FRIMP_ImPep_TMT-Fr-3.raw	1	Q13310|PABP4_HUMAN	10026.6	8639.01	8307.12	7995.55	4250.04	5464.33	10060.6	6314.74	1	0.86	0.83	0.8	0.42	0.54	1	0.63	8742.07	6522.43	1	0.75	TMT10plex; TMT10plex
EISHIVNRI	25.05	18.83	1308.77	-0.2	655.393	76.8226	2	17136	F000195_1p_uPAC8_CMB-514_FRIMP_ImPep_TMT-Fr-8.raw	2	Q9NY74|ETAA1_HUMAN	18870.9	21184.5	22867.1	24916.2	13427	20079.5	17537.5	16687.5	1	1.12	1.21	1.32	0.71	1.06	0.93	0.88	21959.7	16932.9	1	0.77	TMT10plex
EISHLIEPL	37.84	20.43	1278.74	0.7	640.377	92.3156	2	23018	F000195_1p_uPAC8_CMB-514_FRIMP_ImPep_TMT-Fr-8.raw	2	Q9Y490|TLN1_HUMAN	7545.22	7157.87	7698.98	10529.2	2908.86	12205	5081.32	2796.45	1	0.95	1.02	1.4	0.39	1.62	0.67	0.37	8232.81	6334.6	1	0.77	TMT10plex
EISNITLLL	37.92	20.09	1243.76	0.2	622.887	107.088	2	26364	F000198_1p_uPAC8_CMB-514_FRIMP_ImPep_TMT-Fr-11.raw	1	O95789|ZMYM6_HUMAN	1207	717.85	2311.34	1205.46	910.166	2120.48	1546.01	0	1	0.59	1.91	1	0.75	1.76	1.28	0	1360.41	1525.55	1	1.12	TMT10plex
EISNLIQEM	23.2	29.16	1320.68	0.1	661.347	84.3721	2	17991	F000189b_1p_uPAC8_CMB-514_FRIMP_ImPep_TMT-Fr-2.raw	1	Q9H892|TTC12_HUMAN	1355.07	0	1191.89	0	0	1087.79	0	0	1	0	0.88	0	0	0.8	0	0	1273.48	1087.79	1	0.85	TMT10plex; Oxidation (M)	M9:Oxidation (M):1000.00
EISPALFEA	30.18	28.2	1204.65	0.4	603.335	96.4399	2	22747	F000192b_1p_uPAC8_CMB-514_FRIMP_ImPep_TMT-Fr-5.raw	2	Q86YJ7|AN13B_HUMAN	2607.97	1812.59	3385.51	1700.43	2188.06	1730.85	2425.99	2511.04	1	0.7	1.3	0.65	0.84	0.66	0.93	0.96	2966.07	2635.16	1	0.89	TMT10plex
EISQVFEIA	23.8	34.79	1263.69	-0.2	632.853	98.8308	2	25442	F000195_1p_uPAC8_CMB-514_FRIMP_ImPep_TMT-Fr-8.raw	1	O95793|STAU1_HUMAN	3689.34	4473.68	6120.51	4374.94	4871.94	5857.89	5134.22	7245.36	1	1.21	1.66	1.19	1.32	1.59	1.39	1.96	4664.62	5777.35	1	1.24	TMT10plex
EISQVTIVGI	39.87	25.05	1286.76	0.3	644.39	97.8786	2	22965	F000191b_1p_uPAC8_CMB-514_FRIMP_ImPep_TMT-Fr-4.raw	3	P15927|RFA2_HUMAN	6016.31	6419.44	10077.8	6374.39	7233.84	4293.2	5339.72	7153.8	1	1.07	1.68	1.06	1.2	0.71	0.89	1.19	7221.98	6994.38	1	0.97	TMT10plex
EISRIFHYI	29.11	26.9	1405.79	0	469.605	93.8	3	23546	F000195_1p_uPAC8_CMB-514_FRIMP_ImPep_TMT-Fr-8.raw	1	Q96EK7|F120B_HUMAN	23879	29291.8	30273.2	32381.2	26222.6	34507.2	25890.2	28698.7	1	1.23	1.27	1.36	1.1	1.45	1.08	1.2	28956.3	28829.7	1	1	TMT10plex
EISSIISKM	27.8	36.7	1480.86	-0.1	494.627	83.7514	3	19270	F000197_1p_uPAC8_CMB-514_FRIMP_ImPep_TMT-Fr-10.raw	2	Q96QE5|TEFM_HUMAN	33357.7	41082.1	50229.8	47193.1	36289.8	47478.5	56342.6	43776.4	1	1.23	1.51	1.41	1.09	1.42	1.69	1.31	42965.7	45971.8	1	1.07	TMT10plex; TMT10plex; Oxidation (M)	M9:Oxidation (M):1000.00
EISSILKEL	31.02	27.84	1488.92	0.9	745.466	102.775	2	25030	F000198_1p_uPAC8_CMB-514_FRIMP_ImPep_TMT-Fr-11.raw	4	Q9Y4F5|C170B_HUMAN	43935.5	66799.8	54201.1	52246.4	29896.3	54932	51222.8	50525	1	1.52	1.23	1.19	0.68	1.25	1.17	1.15	54295.7	46644	1	0.86	TMT10plex; TMT10plex
EISSILQEL	32.64	21.49	1259.72	0.4	630.866	105.342	2	25845	F000192b_1p_uPAC8_CMB-514_FRIMP_ImPep_TMT-Fr-5.raw	3	Q5SW79|CE170_HUMAN:Q96L14|C170L_HUMAN	5437.12	5280.24	5965.79	7077.26	7612.02	7424.98	5156.4	8690.8	1	0.97	1.1	1.3	1.4	1.37	0.95	1.6	6703.83	7486.81	1	1.12	TMT10plex
EISTVLQYV	36.38	22.75	1279.72	0.5	640.869	101.211	2	26316	F000195_1p_uPAC8_CMB-514_FRIMP_ImPep_TMT-Fr-8.raw	1	Q92621|NU205_HUMAN	7991.49	6996.33	7993.39	45380.4	7427.11	16823	7870.36	9236.97	1	0.88	1	5.68	0.93	2.11	0.98	1.16	17090.4	10339.4	1	0.6	TMT10plex
EITALAPSTMK	42.64	33.1	1634.93	0.4	545.985	80.0836	3	18276	F000195_1p_uPAC8_CMB-514_FRIMP_ImPep_TMT-Fr-8.raw	18	P63261|ACTG_HUMAN:P68032|ACTC_HUMAN:P68133|ACTS_HUMAN:P62736|ACTA_HUMAN:P63267|ACTH_HUMAN:P60709|ACTB_HUMAN	67169	74292.1	77057	77805	52690.9	96253	51062.3	59312.7	1	1.11	1.15	1.16	0.78	1.43	0.76	0.88	74080.8	66440.9	1	0.9	TMT10plex; Oxidation (M); TMT10plex	M10:Oxidation (M):1000.00
EITDINENI	37.46	17.78	1288.67	0.5	645.343	82.9065	2	18378	F000198_1p_uPAC8_CMB-514_FRIMP_ImPep_TMT-Fr-11.raw	3	Q9H2G4|TSYL2_HUMAN	13361	15964.6	12971	12538.8	8974.61	9939.22	11383.6	10297.6	1	1.19	0.97	0.94	0.67	0.74	0.85	0.77	13708.8	10148.7	1	0.74	TMT10plex
EITKITQTI	34.58	21.37	1503.93	0.5	752.972	89.0502	2	19300	F000193_1p_uPAC8_CMB-514_FRIMP_ImPep_TMT-Fr-6_20190430222613.raw	1	P50748|KNTC1_HUMAN	8217.22	7545.58	7384.22	11134.3	3765.65	6110.77	6453.73	5084.84	1	0.92	0.9	1.35	0.46	0.74	0.79	0.62	8570.33	5353.75	1	0.62	TMT10plex; TMT10plex
EITSILNGL	37.57	19.11	1187.7	0.3	594.856	103.873	2	25455	F000198_1p_uPAC8_CMB-514_FRIMP_ImPep_TMT-Fr-11.raw	1	Q4LE39|ARI4B_HUMAN	2596.7	3942.99	3569.15	6314.18	1262.81	2663	2816.94	3474.7	1	1.52	1.37	2.43	0.49	1.03	1.08	1.34	4105.75	2943.24	1	0.72	TMT10plex
EIVDFAKQV	38.77	21.76	1505.89	0.1	753.95	93.8659	2	20994	F000193_1p_uPAC8_CMB-514_FRIMP_ImPep_TMT-Fr-6_20190430222613.raw	3	P55055|NR1H2_HUMAN	107606	160548	112773	137847	83565.9	139752	146391	133772	1	1.49	1.05	1.28	0.78	1.3	1.36	1.24	129694	125870	1	0.97	TMT10plex; TMT10plex
EIVDFLTGV	27.21	18.65	1220.69	0.1	611.35	107.752	2	26871	F000199_1p_uPAC8_CMB-514_FRIMP_ImPep_TMT-Fr-12.raw	1	Q9P2N6|KANL3_HUMAN	3637.56	4206.74	4051.01	6269.53	3116.14	3816.57	6004.06	3350.29	1	1.16	1.11	1.72	0.86	1.05	1.65	0.92	4541.21	4071.76	1	0.9	TMT10plex
EIVDKSGVVRV	39.15	29.78	1658.01	0.7	553.679	79.8707	3	16699	F000191b_1p_uPAC8_CMB-514_FRIMP_ImPep_TMT-Fr-4.raw	3	P51114|FXR1_HUMAN:P51116|FXR2_HUMAN:Q06787|FMR1_HUMAN	27349.6	29931.8	26170.3	29397.7	12303.8	21271.9	22827.6	17147.9	1	1.09	0.96	1.07	0.45	0.78	0.83	0.63	28212.3	18387.8	1	0.65	TMT10plex; TMT10plex
EIVDPLYGI	39.81	22.55	1246.7	-0.6	624.357	102.287	2	24544	F000191b_1p_uPAC8_CMB-514_FRIMP_ImPep_TMT-Fr-4.raw	0	Q68EM7|RHG17_HUMAN	1510.79	0	1253.07	1357.24	1272.56	1406.39	0	0	1	0	0.83	0.9	0.84	0.93	0	0	1373.7	1339.48	1	0.98	TMT10plex
EIVNFVQKI	39.27	20.85	1546.95	0.2	774.482	99.2333	2	23707	F000190b_1p_uPAC8_CMB-514_FRIMP_ImPep_TMT-Fr-3.raw	0	P49589|SYCC_HUMAN	3064.8	5333.47	3095.24	3933.57	2603.37	4440.26	5259.05	3907.87	1	1.74	1.01	1.28	0.85	1.45	1.72	1.28	3856.77	4052.64	1	1.05	TMT10plex; TMT10plex
EIVNIYPSI	39.32	18.93	1275.73	0.2	638.871	97.6062	2	25036	F000195_1p_uPAC8_CMB-514_FRIMP_ImPep_TMT-Fr-8.raw	3	Q92600|CNOT9_HUMAN	10542.4	7238.01	8230.6	8961.51	5084.2	7631.46	6686.22	6475.65	1	0.69	0.78	0.85	0.48	0.72	0.63	0.61	8743.13	6469.38	1	0.74	TMT10plex
EIVNVHKEI	25.54	17.64	1537.92	0.1	513.648	77.799	3	16292	F000190b_1p_uPAC8_CMB-514_FRIMP_ImPep_TMT-Fr-3.raw	1	P16591|FER_HUMAN	2444.96	1259.76	1669.94	1615.24	1231.17	2984.74	0	946.874	1	0.52	0.68	0.66	0.5	1.22	0	0.39	1747.48	1720.93	1	0.98	TMT10plex; TMT10plex
EIVPIGTTHV	38.14	18.55	1293.75	0.6	647.882	84.134	2	18302	F000190b_1p_uPAC8_CMB-514_FRIMP_ImPep_TMT-Fr-3.raw	2	Q9H4L5|OSBL3_HUMAN	4789.95	4672.43	7100.2	3919.04	2755.13	5752.41	6410.14	2500.62	1	0.98	1.48	0.82	0.58	1.2	1.34	0.52	5120.4	4576.36	1	0.89	TMT10plex
EIVPVTTTV	39.25	19.6	1186.7	0	594.358	87.9656	2	20130	F000198_1p_uPAC8_CMB-514_FRIMP_ImPep_TMT-Fr-11.raw	2	P09110|THIK_HUMAN	3715.24	7551.06	6189.85	6005.26	3656.38	5618.04	4436.21	5782.89	1	2.03	1.67	1.62	0.98	1.51	1.19	1.56	5865.35	4873.38	1	0.83	TMT10plex
EIVQFFQ	26.58	19.24	1138.62	0.3	570.319	98.9728	2	24580	F000197_1p_uPAC8_CMB-514_FRIMP_ImPep_TMT-Fr-10.raw	1	P31942|HNRH3_HUMAN	3861.02	2624.11	4475.59	5735.48	2288.58	6520.09	3349.74	1626.53	1	0.68	1.16	1.49	0.59	1.69	0.87	0.42	4174.05	3446.23	1	0.83	TMT10plex
EIVQFFQGL	39.43	27.68	1308.73	0.3	655.371	108.028	2	26561	F000190b_1p_uPAC8_CMB-514_FRIMP_ImPep_TMT-Fr-3.raw	4	P31942|HNRH3_HUMAN	2561.33	2156.87	1410.83	2291.83	1463.88	1668.37	1819.59	0	1	0.84	0.55	0.89	0.57	0.65	0.71	0	4321.01	2475.92	1	0.57	TMT10plex
EIVQFFSGL	40.45	18.79	1267.7	0.4	634.858	108.438	2	28559	F000195_1p_uPAC8_CMB-514_FRIMP_ImPep_TMT-Fr-8.raw	3	P31943|HNRH1_HUMAN:P55795|HNRH2_HUMAN:P52597|HNRPF_HUMAN	3666.96	4297.5	5246.76	5858.23	1589.45	5256.34	4203.14	2436.32	1	1.17	1.43	1.6	0.43	1.43	1.15	0.66	5722.2	4645.13	1	0.81	TMT10plex
EIVSILQPT	28.29	18.24	1227.73	0.5	614.871	95.7637	2	23646	F000196_1p_uPAC8_CMB-514_FRIMP_ImPep_TMT-Fr-9.raw	2	O14763|TR10B_HUMAN	10165.5	9647.71	12613	11815.5	8255.72	11460.7	6132.41	6944.6	1	0.95	1.24	1.16	0.81	1.13	0.6	0.68	11060.4	8198.35	1	0.74	TMT10plex
EIVVGDIAQV	34.69	25.7	1270.73	0	636.374	93.8718	2	22834	F000188b_1p_uPAC8_CMB-514_FRIMP_ImPep_TMT-Fr-1_20190430103259.raw	1	Q01814|AT2B2_HUMAN:P23634|AT2B4_HUMAN	2005.01	2030.57	2607.06	1482.25	762.801	615.02	1965.99	0	1	1.01	1.3	0.74	0.38	0.31	0.98	0	2287.59	1979.42	1	0.87	TMT10plex
EIYFPSQYV	42.38	20.29	1373.71	-0.6	687.86	97.0844	2	24799	F000195_1p_uPAC8_CMB-514_FRIMP_ImPep_TMT-Fr-8.raw	2	Q01581|HMCS1_HUMAN	7996.74	9031.15	9260.39	7075.48	4879.77	10057.6	7535.55	5578.31	1	1.13	1.16	0.88	0.61	1.26	0.94	0.7	8340.94	7012.81	1	0.84	TMT10plex
EIYFPSQYVDQA	22.42	25.47	1687.83	2.6	844.924	93.1057	2	23302	F000195_1p_uPAC8_CMB-514_FRIMP_ImPep_TMT-Fr-8.raw	0	Q01581|HMCS1_HUMAN	1506.72	2369.62	1761.6	2101.55	0	1836.97	1263.79	1332.14	1	1.57	1.17	1.39	0	1.22	0.84	0.88	1934.87	1477.63	1	0.76	TMT10plex
EIYGEPQTV	27.62	22.5	1263.65	-0.3	632.835	76.6305	2	17070	F000195_1p_uPAC8_CMB-514_FRIMP_ImPep_TMT-Fr-8.raw	0	Q9NZM1|MYOF_HUMAN	4080.34	5339.56	5167.55	4231.99	4564.26	5515.69	5052.28	5790.68	1	1.31	1.27	1.04	1.12	1.35	1.24	1.42	4704.86	5230.73	1	1.11	TMT10plex
EIYGNPEVV	37.77	19.36	1247.66	-0.4	624.837	81.9661	2	18749	F000196_1p_uPAC8_CMB-514_FRIMP_ImPep_TMT-Fr-9.raw	1	Q96T25|ZIC5_HUMAN	3467.05	4164.54	2589.93	3435.58	3154.1	4082.74	3230.84	3940.99	1	1.2	0.75	0.99	0.91	1.18	0.93	1.14	3414.28	3602.17	1	1.06	TMT10plex
EIYHNRFDAV	28.93	27.35	1491.77	0	498.263	72.4185	3	15519	F000199_1p_uPAC8_CMB-514_FRIMP_ImPep_TMT-Fr-12.raw	1	Q9NPL8|TIDC1_HUMAN	4207.69	4954.46	4456.06	5100.02	4045.42	4851.89	3990.88	3344.89	1	1.18	1.06	1.21	0.96	1.15	0.95	0.79	4679.56	4058.27	1	0.87	TMT10plex
EIYNGKLFD	25.34	22.58	1555.87	0.7	778.94	86.7939	2	20898	F000195_1p_uPAC8_CMB-514_FRIMP_ImPep_TMT-Fr-8.raw	1	Q99661|KIF2C_HUMAN	18017	20109.7	17960	18281.4	12943.5	15616.7	22906.2	8859.04	1	1.12	1	1.01	0.72	0.87	1.27	0.49	18592	15081.4	1	0.81	TMT10plex; TMT10plex
EIYNGKLFDL	39.91	24.62	1668.95	0.3	557.324	99.1752	3	23798	F000198_1p_uPAC8_CMB-514_FRIMP_ImPep_TMT-Fr-11.raw	1	Q99661|KIF2C_HUMAN	11211.8	16917.7	10486.1	16130.5	8558.56	15745.7	10226	16510.8	1	1.51	0.94	1.44	0.76	1.4	0.91	1.47	13686.5	12760.2	1	0.93	TMT10plex; TMT10plex
EIYNQVNVV	39.99	23.79	1305.71	0.3	653.864	83.482	2	18601	F000198_1p_uPAC8_CMB-514_FRIMP_ImPep_TMT-Fr-11.raw	1	Q9NUQ9|FA49B_HUMAN	5224.73	6832.46	6658.24	7149.71	3922.35	4943.97	4455.56	4104.56	1	1.31	1.27	1.37	0.75	0.95	0.85	0.79	6466.29	4356.61	1	0.67	TMT10plex
EIYPGQFQPSL	27.53	28.41	1506.79	1	754.404	93.6174	2	21467	F000191b_1p_uPAC8_CMB-514_FRIMP_ImPep_TMT-Fr-4.raw	0	Q96EB6|SIR1_HUMAN	2572.77	2836.35	2605.25	2474.79	1444.64	2115.36	2266.27	1070.3	1	1.1	1.01	0.96	0.56	0.82	0.88	0.42	2622.29	1724.14	1	0.66	TMT10plex
EIYPIVIHV	36.13	19.94	1310.78	1	656.398	98.453	2	23550	F000198_1p_uPAC8_CMB-514_FRIMP_ImPep_TMT-Fr-11.raw	1	Q9BWT7|CAR10_HUMAN	1609.55	2817.19	1873.56	3140.95	2035.65	2361.42	1970.4	2722.63	1	1.75	1.16	1.95	1.26	1.47	1.22	1.69	2360.31	2272.52	1	0.96	TMT10plex
EIYPYVIQEL	38.07	19.21	1494.82	0.5	748.416	102.349	2	26723	F000195_1p_uPAC8_CMB-514_FRIMP_ImPep_TMT-Fr-8.raw	1	P20674|COX5A_HUMAN	3655.13	4632.74	5924.21	3630.92	3839.03	7373.86	4531.97	3839.21	1	1.27	1.62	0.99	1.05	2.02	1.24	1.05	4460.75	4896.02	1	1.1	TMT10plex
EIYQKPFQTL	24.21	23.4	1723.99	0.3	863.003	89.6653	2	21355	F000197_1p_uPAC8_CMB-514_FRIMP_ImPep_TMT-Fr-10.raw	1	Q8NHH9|ATLA2_HUMAN	5487.65	5314.1	6387.58	5448.15	1885.77	4179.77	4790.25	2510.6	1	0.97	1.16	0.99	0.34	0.76	0.87	0.46	5659.37	3341.6	1	0.59	TMT10plex; TMT10plex
EIYRYIHYV	38.98	14.86	1483.8	0.2	495.608	86.1157	3	18820	F000191b_1p_uPAC8_CMB-514_FRIMP_ImPep_TMT-Fr-4.raw	2	Q8IYD8|FANCM_HUMAN	10497.2	11738.4	10424.7	9996.7	7237.25	10469.3	10359.1	10756.9	1	1.12	0.99	0.95	0.69	1	0.99	1.02	10664.2	9705.61	1	0.91	TMT10plex
EIYSDTQFPS	40.62	31.8	1414.68	0.9	708.349	81.1213	2	18315	F000197_1p_uPAC8_CMB-514_FRIMP_ImPep_TMT-Fr-10.raw	3	Q9UKY7|CDV3_HUMAN	13154.8	12526.9	16644.4	11454.1	12599.5	17244.8	13031	15222.2	1	0.95	1.27	0.87	0.96	1.31	0.99	1.16	13445	14524.4	1	1.08	TMT10plex
EIYSDTQFPSL	26.92	23.84	1527.77	0.3	764.89	94.951	2	21956	F000191b_1p_uPAC8_CMB-514_FRIMP_ImPep_TMT-Fr-4.raw	1	Q9UKY7|CDV3_HUMAN	0	1230.82	1911.37	0	1267.23	1242.94	1425.02	1293.09	-	64	64	-	64	64	64	64	1571.1	1307.07	1	0.83	TMT10plex
EIYSFSESL	39.85	16.02	1302.65	0.4	652.335	93.9046	2	21550	F000191b_1p_uPAC8_CMB-514_FRIMP_ImPep_TMT-Fr-4.raw	3	P13010|XRCC5_HUMAN	7787.7	6094.16	8938.86	6417.12	9261.32	6246.95	7358.93	8215.66	1	0.78	1.15	0.82	1.19	0.8	0.94	1.05	7309.46	7770.72	1	1.06	TMT10plex
EKAPTNIVY	29.03	19.59	1491.87	0.4	746.943	77.0997	2	17170	F000199_1p_uPAC8_CMB-514_FRIMP_ImPep_TMT-Fr-12.raw	1	P15927|RFA2_HUMAN	13622.2	11718.5	14371.9	11615	5890.43	10248.8	11008.3	7164.02	1	0.86	1.06	0.85	0.43	0.75	0.81	0.53	12831.9	8577.89	1	0.67	TMT10plex; TMT10plex
EKIAALQAF	25.56	21.99	1447.88	-0.4	724.947	90.1135	2	22026	F000199_1p_uPAC8_CMB-514_FRIMP_ImPep_TMT-Fr-12.raw	1	Q13813|SPTN1_HUMAN	8753.48	9995.45	10485.3	9195.53	4015.07	8723.81	7070.13	4924.6	1	1.14	1.2	1.05	0.46	1	0.81	0.56	9607.44	6183.4	1	0.64	TMT10plex; TMT10plex
EKKEESEESDDDMGFGLFD	35.88	25.81	2909.37	0.6	970.799	85.0777	3	20117	F000199_1p_uPAC8_CMB-514_FRIMP_ImPep_TMT-Fr-12.raw	1	P05387|RLA2_HUMAN	18164.2	17927.2	23568.8	21970.8	24638.7	27400.5	30124.1	22875.1	1	0.99	1.3	1.21	1.36	1.51	1.66	1.26	20407.8	26259.6	1	1.29	TMT10plex; TMT10plex; TMT10plex; Oxidation (M)	M13:Oxidation (M):1000.00
EKLDSVIEF	35.98	25.6	1536.88	-0.2	769.447	94.7214	2	23901	F000195_1p_uPAC8_CMB-514_FRIMP_ImPep_TMT-Fr-8.raw	1	P54819|KAD2_HUMAN	13938.8	13698	21848.1	14899.6	13082.3	23824.7	19890.9	16322.6	1	0.98	1.57	1.07	0.94	1.71	1.43	1.17	16096.1	18280.1	1	1.14	TMT10plex; TMT10plex
EKNAPAIIFI	23.2	35.42	1572.96	1.3	787.49	100.858	2	23547	F000189b_1p_uPAC8_CMB-514_FRIMP_ImPep_TMT-Fr-2.raw	2	P55072|TERA_HUMAN	0	3407.5	3609.24	1862.55	1282.53	1490.52	4501.28	1205.96	-	64	64	64	64	64	64	64	2959.76	3406.88	1	1.15	TMT10plex; TMT10plex
EKVFPLAEY	41.9	29.05	1552.89	0.6	777.453	92.5728	2	23065	F000195_1p_uPAC8_CMB-514_FRIMP_ImPep_TMT-Fr-8.raw	3	Q86T24|KAISO_HUMAN	39178.2	41366.1	51719.4	40614.7	22895.1	37485.1	40741.6	31605.9	1	1.06	1.32	1.04	0.58	0.96	1.04	0.81	43219.6	33181.9	1	0.77	TMT10plex; TMT10plex
EKYLPALGY	25.56	26.85	1510.88	3.2	756.45	88.3323	2	21383	F000199_1p_uPAC8_CMB-514_FRIMP_ImPep_TMT-Fr-12.raw	0	P54577|SYYC_HUMAN	7816.74	9976.56	10128.1	5912.58	5290.37	7526.24	6418.93	5205.05	1	1.28	1.3	0.76	0.68	0.96	0.82	0.67	8458.5	6110.15	1	0.72	TMT10plex; TMT10plex
ELAAMNIKV	32.51	18.31	1461.86	0.6	731.939	82.0873	2	18640	F000197_1p_uPAC8_CMB-514_FRIMP_ImPep_TMT-Fr-10.raw	1	Q9H9Y6|RPA2_HUMAN	8195.22	11158.7	9725.84	10637.7	7307.02	11721.2	12633.5	7415.94	1	1.36	1.19	1.3	0.89	1.43	1.54	0.9	9929.38	9769.43	1	0.98	TMT10plex; Oxidation (M); TMT10plex	M5:Oxidation (M):1000.00
ELADVLTEA	36.59	19.2	1188.64	0.4	595.33	93.746	2	21481	F000191b_1p_uPAC8_CMB-514_FRIMP_ImPep_TMT-Fr-4.raw	4	P40227|TCPZ_HUMAN	8760.36	11426.1	11680.6	27428.6	10232.9	15614.8	18400.2	12727.4	1	1.3	1.33	3.13	1.17	1.78	2.1	1.45	16340.7	14243.8	1	0.87	TMT10plex
ELAEVAEHV	29.7	20.9	1224.66	0.2	613.335	82.0362	2	18747	F000196_1p_uPAC8_CMB-514_FRIMP_ImPep_TMT-Fr-9.raw	2	O75496|GEMI_HUMAN	6282.44	7881.69	8604.14	9362.73	4728.28	7026.17	7712.77	7907.07	1	1.25	1.37	1.49	0.75	1.12	1.23	1.26	8032.75	6843.57	1	0.85	TMT10plex
ELAGALAYI	31.83	18.6	1148.66	0.1	575.34	102.025	2	26623	F000195_1p_uPAC8_CMB-514_FRIMP_ImPep_TMT-Fr-8.raw	1	Q14527|HLTF_HUMAN	7688.58	6010.61	8660.24	6635.83	6004.99	6793.28	7862.61	7101.77	1	0.78	1.13	0.86	0.78	0.88	1.02	0.92	7248.82	6940.66	1	0.96	TMT10plex
ELAGLPGLYHV	34.11	22.15	1396.79	0.4	699.403	94.4309	2	23585	F000199_1p_uPAC8_CMB-514_FRIMP_ImPep_TMT-Fr-12.raw	1	Q6B0B8|TIGD3_HUMAN	4946.44	6226.82	3279.52	6603.01	2379.48	8620.27	4368.88	2853.8	1	1.26	0.66	1.33	0.48	1.74	0.88	0.58	5263.95	4555.61	1	0.87	TMT10plex
ELAKPVFHV	27.78	28	1496.91	0	499.978	86.38	3	19220	F000192b_1p_uPAC8_CMB-514_FRIMP_ImPep_TMT-Fr-5.raw	1	P24928|RPB1_HUMAN	2611.98	2736.34	2992.09	3247.04	2310.71	2346.97	2841.14	2565.83	1	1.05	1.15	1.24	0.88	0.9	1.09	0.98	2896.86	2516.16	1	0.87	TMT10plex; TMT10plex
ELANLYHHV	41.56	35.28	1323.71	0.3	442.245	76.8582	3	17125	F000195_1p_uPAC8_CMB-514_FRIMP_ImPep_TMT-Fr-8.raw	4	Q8TD16|BICD2_HUMAN	43149.7	42588	39840.9	50054	36764.5	56120.1	36661.9	33860.1	1	0.99	0.92	1.16	0.85	1.3	0.85	0.78	43908.2	40851.6	1	0.93	TMT10plex
ELANTIAQL	37.07	29.48	1200.69	1	601.354	93.719	2	21502	F000191b_1p_uPAC8_CMB-514_FRIMP_ImPep_TMT-Fr-4.raw	2	Q14684|RRP1B_HUMAN	1190.26	2754.62	2843.68	1981.04	3439.76	1073.89	1491.21	1116	1	2.31	2.39	1.66	2.89	0.9	1.25	0.94	2411.15	3134.62	1	1.3	TMT10plex
ELAPEVIGSVV	40.03	20.39	1340.78	0.4	671.395	98.8472	2	23313	F000191b_1p_uPAC8_CMB-514_FRIMP_ImPep_TMT-Fr-4.raw	3	Q9UM47|NOTC3_HUMAN	4819.24	6598.23	5299.44	6061.98	2689.49	7995.95	3908.12	5865.75	1	1.37	1.1	1.26	0.56	1.66	0.81	1.22	5694.72	5431.26	1	0.95	TMT10plex
ELAPEVIGSVVM	42.69	28.37	1487.81	0.5	744.913	95.1195	2	24027	F000195_1p_uPAC8_CMB-514_FRIMP_ImPep_TMT-Fr-8.raw	11	Q9UM47|NOTC3_HUMAN	24544.7	27215.6	31669.8	35896.1	25453.6	51176.1	25631.7	28166.1	1	1.11	1.29	1.46	1.04	2.09	1.04	1.15	31263.1	33620.2	1	1.08	TMT10plex; Oxidation (M)	M12:Oxidation (M):1000.00
ELAPLFEEL	34.5	19.5	1288.71	0.9	645.364	107.398	2	28261	F000195_1p_uPAC8_CMB-514_FRIMP_ImPep_TMT-Fr-8.raw	1	Q9UHA4|LTOR3_HUMAN	2849.67	3993.83	2363.99	3232.14	1046.84	2733.08	3020.38	2523.46	1	1.4	0.83	1.13	0.37	0.96	1.06	0.89	3109.91	2330.94	1	0.75	TMT10plex
ELAPLQELI	33.17	36.29	1253.74	0.1	627.879	106.589	2	25424	F000193_1p_uPAC8_CMB-514_FRIMP_ImPep_TMT-Fr-6_20190430222613.raw	1	Q7L9L4|MOB1B_HUMAN:Q9H8S9|MOB1A_HUMAN	0	965.513	1044.19	930.181	863.677	2310.59	919.112	1737.62	-	64	64	64	64	64	64	64	979.961	1457.75	1	1.49	TMT10plex
ELAPVQIKV	29.44	33.64	1453.93	0.5	727.971	91.6365	2	22732	F000195_1p_uPAC8_CMB-514_FRIMP_ImPep_TMT-Fr-8.raw	1	P0C1Z6|TFPT_HUMAN	15289.6	19660.3	18021.7	22415.6	12150.9	25309.5	23915.2	14408.1	1	1.29	1.18	1.47	0.79	1.66	1.56	0.94	18846.8	18945.9	1	1.01	TMT10plex; TMT10plex
ELAQLIGTGV	28.99	21.8	1228.72	-0.8	615.368	98.89	2	24741	F000196_1p_uPAC8_CMB-514_FRIMP_ImPep_TMT-Fr-9.raw	1	Q9Y6D5|BIG2_HUMAN:Q9Y6D6|BIG1_HUMAN	1802.72	955.929	1115.02	904.848	0	756.526	1388.41	0	1	0.53	0.62	0.5	0	0.42	0.77	0	1194.63	1072.47	1	0.9	TMT10plex
ELFDKTPVL	23.25	17.7	1518.91	0.4	760.461	96.4518	2	23855	F000196_1p_uPAC8_CMB-514_FRIMP_ImPep_TMT-Fr-9.raw	1	Q6NSJ0|MYORG_HUMAN	9796.39	5918.2	8891.43	6963.33	3218.27	8597.76	8617.69	5323.2	1	0.6	0.91	0.71	0.33	0.88	0.88	0.54	7892.34	6439.23	1	0.82	TMT10plex; TMT10plex
ELFDKTPVLL	28.27	16.08	1631.99	1.3	817.004	102.33	2	25330	F000199_1p_uPAC8_CMB-514_FRIMP_ImPep_TMT-Fr-12.raw	1	Q6NSJ0|MYORG_HUMAN	8212.11	3874.27	5342.82	5213.47	2847.57	6935.78	4679.23	3490.99	1	0.47	0.65	0.63	0.35	0.84	0.57	0.43	5660.67	4488.39	1	0.79	TMT10plex; TMT10plex
ELFGRPHNV	37.66	35.91	1296.71	0	433.245	72.1753	3	15521	F000195_1p_uPAC8_CMB-514_FRIMP_ImPep_TMT-Fr-8.raw	6	Q86U44|MTA70_HUMAN	336801	65030	69641.5	76238.6	58805.9	64583.8	62290.2	62265.9	1	0.19	0.21	0.23	0.17	0.19	0.18	0.18	136928	61986.4	1	0.45	TMT10plex
ELFGRTIRV	37.76	16.76	1318.79	0.1	440.605	88.3364	3	19034	F000193_1p_uPAC8_CMB-514_FRIMP_ImPep_TMT-Fr-6_20190430222613.raw	4	Q9UNP9|PPIE_HUMAN	132895	152913	173080	159173	110576	156647	168809	141534	1	1.15	1.3	1.2	0.83	1.18	1.27	1.07	154515	144392	1	0.93	TMT10plex
ELFPANKQSV	30.44	21.67	1589.92	0.7	795.967	83.3049	2	19518	F000195_1p_uPAC8_CMB-514_FRIMP_ImPep_TMT-Fr-8.raw	3	Q7L1Q6|BZW1_HUMAN	65305.4	74431.1	54110.3	69657.9	37114.8	70763	63569.1	58955.2	1	1.14	0.83	1.07	0.57	1.08	0.97	0.9	65876.2	57600.6	1	0.87	TMT10plex; TMT10plex
ELFPAVVKNV	29.81	18.75	1572.96	-0.3	787.489	97.6219	2	23147	F000190b_1p_uPAC8_CMB-514_FRIMP_ImPep_TMT-Fr-3.raw	2	O00203|AP3B1_HUMAN	2987.91	7250.92	7831.93	5857.41	2538.08	4046.34	5189.73	3769.72	1	2.43	2.62	1.96	0.85	1.35	1.74	1.26	5982.04	3885.97	1	0.65	TMT10plex; TMT10plex
ELFPELNKV	38.89	23.13	1545.92	0.4	773.966	97.7633	2	24175	F000197_1p_uPAC8_CMB-514_FRIMP_ImPep_TMT-Fr-10.raw	2	Q9Y5W7|SNX14_HUMAN	44520.1	53994.4	46971.4	44541.9	17438.2	34051.5	36521.3	29591.3	1	1.21	1.06	1	0.39	0.76	0.82	0.66	47506.9	29400.5	1	0.62	TMT10plex; TMT10plex
ELFPENVYSV	42.68	32.54	1424.74	0.5	713.377	97.2775	2	24844	F000195_1p_uPAC8_CMB-514_FRIMP_ImPep_TMT-Fr-8.raw	4	Q9H2P0|ADNP_HUMAN	8143.56	11101.4	12211.5	13304.2	8601.55	13972.4	11647.6	9013.55	1	1.36	1.5	1.63	1.06	1.72	1.43	1.11	11653	10808.8	1	0.93	TMT10plex
ELFPIQME	29.98	18.91	1250.64	-0.4	626.328	92.2508	2	22396	F000196_1p_uPAC8_CMB-514_FRIMP_ImPep_TMT-Fr-9.raw	3	O96008|TOM40_HUMAN	9480.8	13570	10255.5	14198.9	7601.72	16604.8	10427.9	8431.53	1	1.43	1.08	1.5	0.8	1.75	1.1	0.89	12202.1	10766.5	1	0.88	TMT10plex; Oxidation (M)	M7:Oxidation (M):1000.00
ELFPIQMEG	34.03	35.17	1307.66	0.7	654.839	93.5441	2	20885	F000193_1p_uPAC8_CMB-514_FRIMP_ImPep_TMT-Fr-6_20190430222613.raw	0	O96008|TOM40_HUMAN	1338.81	805.108	2358.49	2677.41	0	1698.09	1669.6	821.596	1	0.6	1.76	2	0	1.27	1.25	0.61	1794.95	1396.43	1	0.78	TMT10plex; Oxidation (M)	M7:Oxidation (M):1000.00
ELFPIQMEGV	40.07	23.74	1406.73	0.5	704.374	96.2781	2	24443	F000195_1p_uPAC8_CMB-514_FRIMP_ImPep_TMT-Fr-8.raw	10	O96008|TOM40_HUMAN	42519.2	49617.2	50663.8	51388.9	37891.4	60800.9	43169.8	37049.9	1	1.17	1.19	1.21	0.89	1.43	1.02	0.87	48547.3	44728	1	0.92	TMT10plex; Oxidation (M)	M7:Oxidation (M):1000.00
ELFPLIFPA	35.95	27.44	1274.75	-0.5	638.381	114.988	2	27820	F000193_1p_uPAC8_CMB-514_FRIMP_ImPep_TMT-Fr-6_20190430222613.raw	1	Q04206|TF65_HUMAN	5839.53	0	878.61	0	0	0	0	0	1	0	0.15	0	0	0	0	0	3359.07	0	1	0	TMT10plex
ELFPSNVYQV	42.59	29.8	1423.76	0.5	712.885	96.1438	2	24428	F000195_1p_uPAC8_CMB-514_FRIMP_ImPep_TMT-Fr-8.raw	3	Q6IQ32|ADNP2_HUMAN	7012.21	6296.43	9704.59	8931.21	4823.66	10151.2	9548.7	7674.72	1	0.9	1.38	1.27	0.69	1.45	1.36	1.09	8402.51	8432.19	1	1	TMT10plex
ELFPTPALL	31.54	18.87	1228.73	0.3	615.371	107.584	2	26510	F000198_1p_uPAC8_CMB-514_FRIMP_ImPep_TMT-Fr-11.raw	1	Q9NUA8|ZBT40_HUMAN	1304.46	2261.03	1146.38	2393.19	1376.78	0	1265.92	1029.67	1	1.73	0.88	1.83	1.06	0	0.97	0.79	1776.26	1224.12	1	0.69	TMT10plex
ELFQNSGNVNL	39.54	19.08	1462.76	0.6	732.389	89.7514	2	20314	F000190b_1p_uPAC8_CMB-514_FRIMP_ImPep_TMT-Fr-3.raw	2	Q9BQI3|E2AK1_HUMAN	4407.83	3336.42	3872.59	3233.68	1554.55	3269.46	2451.11	3456.75	1	0.76	0.88	0.73	0.35	0.74	0.56	0.78	3712.63	3543.61	1	0.95	TMT10plex
ELFSGGNTGI	40.02	17.23	1222.64	0.3	612.327	88.7785	2	19761	F000191b_1p_uPAC8_CMB-514_FRIMP_ImPep_TMT-Fr-4.raw	3	O00571|DDX3X_HUMAN:O15523|DDX3Y_HUMAN	7160.07	8804.75	9237.82	8813.3	7178.26	8797.66	7356.59	8575.26	1	1.23	1.29	1.23	1	1.23	1.03	1.2	8503.98	7976.94	1	0.94	TMT10plex
ELFTGFIKV	37.11	18.81	1510.92	0.3	756.466	103.718	2	26335	F000196_1p_uPAC8_CMB-514_FRIMP_ImPep_TMT-Fr-9.raw	2	Q86TM6|SYVN1_HUMAN	26957.1	18507.1	15756.3	9963.94	7649.91	19591.6	12678.4	11465.4	1	0.69	0.58	0.37	0.28	0.73	0.47	0.43	17796.1	12846.3	1	0.72	TMT10plex; TMT10plex
ELFVPSLNV	39.67	19.7	1245.72	0.4	623.866	103.221	2	26009	F000197_1p_uPAC8_CMB-514_FRIMP_ImPep_TMT-Fr-10.raw	4	P40337|VHL_HUMAN	7323.32	7778.1	7567.68	7938.63	4050.01	7787.97	6419.38	3959.87	1	1.06	1.03	1.08	0.55	1.06	0.88	0.54	7651.93	6325.79	1	0.83	TMT10plex
ELGGIIAEV	31.51	18.28	1128.66	0.1	565.337	98.3502	2	23423	F000192b_1p_uPAC8_CMB-514_FRIMP_ImPep_TMT-Fr-5.raw	5	Q96RL7|VP13A_HUMAN	9236.54	9897.75	10327.1	9910.09	5771.11	9848.78	7160.79	5659	1	1.07	1.12	1.07	0.62	1.07	0.78	0.61	10531.7	8473.55	1	0.8	TMT10plex
ELGISTPEELGLDKV	42.69	24.52	2057.17	0.2	1029.59	96.8778	2	24710	F000195_1p_uPAC8_CMB-514_FRIMP_ImPep_TMT-Fr-8.raw	1	P20674|COX5A_HUMAN	10874.7	5184.87	5341.29	8318.63	10621.8	6091.3	23977.6	5280.97	1	0.48	0.49	0.76	0.98	0.56	2.2	0.49	7429.86	11492.9	1	1.55	TMT10plex; TMT10plex
ELGPIVQFV	40.02	20.42	1229.72	0.2	615.869	103.784	2	26363	F000196_1p_uPAC8_CMB-514_FRIMP_ImPep_TMT-Fr-9.raw	2	O75431|MTX2_HUMAN	2096.79	3032.88	1765.46	1289.95	2239.45	3139.6	2934.29	1840.07	1	1.45	0.84	0.62	1.07	1.5	1.4	0.88	2527.29	2538.35	1	1	TMT10plex
ELGPMFYSV	37.22	16.42	1286.64	0.5	644.329	92.0537	2	21084	F000190b_1p_uPAC8_CMB-514_FRIMP_ImPep_TMT-Fr-3.raw	2	Q92620|PRP16_HUMAN	1921.08	3087.93	3072.64	4046.59	7325.09	4240.63	1658.9	1918.95	1	1.61	1.6	2.11	3.81	2.21	0.86	1	3032.06	3785.89	1	1.25	TMT10plex; Oxidation (M)	M5:Oxidation (M):1000.00
ELGPPSPGL	26.66	23.66	1094.62	1.3	548.317	84.6185	2	19645	F000196_1p_uPAC8_CMB-514_FRIMP_ImPep_TMT-Fr-9.raw	1	P98161|PKD1_HUMAN	5815.88	6279.28	4878.38	6201.93	5402.5	5144.81	5213.65	6374.66	1	1.08	0.84	1.07	0.93	0.88	0.9	1.1	5793.87	5533.91	1	0.96	TMT10plex
ELGSIFQQL	37.98	18.09	1262.71	0.1	632.361	103.206	2	26010	F000197_1p_uPAC8_CMB-514_FRIMP_ImPep_TMT-Fr-10.raw	2	Q13190|STX5_HUMAN	4114.28	5336.4	6641.74	4527.82	3306.09	4823.73	4771.6	4556.42	1	1.3	1.61	1.1	0.8	1.17	1.16	1.11	5155.06	4364.46	1	0.85	TMT10plex
ELHGKMISV	29.98	18.93	1486.86	0	496.627	74.3504	3	15100	F000192b_1p_uPAC8_CMB-514_FRIMP_ImPep_TMT-Fr-5.raw	2	Q15424|SAFB1_HUMAN	4942.66	4905.67	7248.99	9787.03	4228.76	6729.19	5126.96	5377.4	1	0.99	1.47	1.98	0.86	1.36	1.04	1.09	7206.09	5365.58	1	0.74	TMT10plex; TMT10plex; Oxidation (M)	M6:Oxidation (M):1000.00
ELHGQLISV	38.88	19.82	1223.71	0.3	612.861	83.4333	2	18036	F000190b_1p_uPAC8_CMB-514_FRIMP_ImPep_TMT-Fr-3.raw	1	Q9NWH9|SLTM_HUMAN	2754.15	5722.32	4763.7	6291.45	2925.45	4207.2	4509.44	2543.41	1	2.08	1.73	2.28	1.06	1.53	1.64	0.92	4882.91	3832.11	1	0.78	TMT10plex
ELHINLIPNK	40.77	24.42	1648.01	-0.1	550.343	88.9241	3	21137	F000197_1p_uPAC8_CMB-514_FRIMP_ImPep_TMT-Fr-10.raw	2	Q14568|HS902_HUMAN:P07900|HS90A_HUMAN	10456.8	13232.2	15049.2	10642.2	10007.7	7314.51	6548.24	5694.62	1	1.27	1.44	1.02	0.96	0.7	0.63	0.54	12345.1	7391.27	1	0.6	TMT10plex; TMT10plex
ELHINLIPNKQDR	42.67	34.95	2047.19	0.1	512.806	83.9963	4	19792	F000195_1p_uPAC8_CMB-514_FRIMP_ImPep_TMT-Fr-8.raw	7	P07900|HS90A_HUMAN	55459.8	58006.7	59334.8	33170.6	26018.9	28820	25806	20829.6	1	1.05	1.07	0.6	0.47	0.52	0.47	0.38	51493	25368.6	1	0.49	TMT10plex; TMT10plex
ELIGNFVRV	23.03	27	1274.75	0.2	638.385	94.9672	2	21554	F000189b_1p_uPAC8_CMB-514_FRIMP_ImPep_TMT-Fr-2.raw	1	Q13371|PHLP_HUMAN	3686.28	5634.21	4353.84	3531.96	2149.91	1459.7	2376.3	1838.09	1	1.53	1.18	0.96	0.58	0.4	0.64	0.5	4301.57	1956	1	0.45	TMT10plex
ELILIPNGV	38.26	23.7	1195.74	0.2	598.876	102.599	2	24978	F000198_1p_uPAC8_CMB-514_FRIMP_ImPep_TMT-Fr-11.raw	3	Q8N0X7|SPART_HUMAN	7230.63	9851.04	10377.6	8385.24	5306.34	9771.71	7177.13	6219.77	1	1.36	1.44	1.16	0.73	1.35	0.99	0.86	9320.46	7355.48	1	0.79	TMT10plex
ELINFPGVAL	39.29	25.66	1300.76	0.4	651.387	106.341	2	26132	F000198_1p_uPAC8_CMB-514_FRIMP_ImPep_TMT-Fr-11.raw	1	Q99674|CGRE1_HUMAN	1981.86	1468.19	2500.68	0	0	0	1630.7	1907.95	1	0.74	1.26	0	0	0	0.82	0.96	1983.58	1769.33	1	0.89	TMT10plex
ELINIIDGV	25.31	22.41	1213.71	0	607.863	104.868	2	27419	F000195_1p_uPAC8_CMB-514_FRIMP_ImPep_TMT-Fr-8.raw	1	Q8NI22|MCFD2_HUMAN	8112.06	10087.6	5217.74	5273.69	6088.27	6554.46	6741.03	3440.6	1	1.24	0.64	0.65	0.75	0.81	0.83	0.42	7172.77	5706.09	1	0.8	TMT10plex
ELIQGIFNV	37.14	25.21	1260.73	-1.7	631.37	105.314	2	25560	F000191b_1p_uPAC8_CMB-514_FRIMP_ImPep_TMT-Fr-4.raw	0	O94855|SC24D_HUMAN	2825.54	2664.3	2410.01	2232.67	1190.12	2586.93	1567.62	2633.91	1	0.94	0.85	0.79	0.42	0.92	0.55	0.93	2533.13	1994.65	1	0.79	TMT10plex
ELIQIEHGEV	28.89	19.14	1394.76	0.4	698.388	84.497	2	18251	F000191b_1p_uPAC8_CMB-514_FRIMP_ImPep_TMT-Fr-4.raw	2	O95263|PDE8B_HUMAN	3259.09	2063.87	2854.01	2813.98	943.315	4173.49	1707.67	836.059	1	0.63	0.88	0.86	0.29	1.28	0.52	0.26	2747.74	2998.83	1	1.09	TMT10plex
ELISIFQEA	38.47	19.18	1277.71	0.6	639.861	103.794	2	25375	F000198_1p_uPAC8_CMB-514_FRIMP_ImPep_TMT-Fr-11.raw	2	Q6P1M9|ARMX5_HUMAN	4769.23	4477	3606.43	7171.22	2551.94	3418.75	4407.08	3902.27	1	0.94	0.76	1.5	0.54	0.72	0.92	0.82	5005.97	3570.01	1	0.71	TMT10plex
ELKPDFFDPA	38.64	19.64	1635.89	0.9	818.954	93.6701	2	23486	F000195_1p_uPAC8_CMB-514_FRIMP_ImPep_TMT-Fr-8.raw	1	Q8N3U4|STAG2_HUMAN	34847.5	54102.6	36135.5	32297.9	5306.3	12580.8	11591	10338.5	1	1.55	1.04	0.93	0.15	0.36	0.33	0.3	39345.8	9954.15	1	0.25	TMT10plex; TMT10plex
ELMHVDEFI	27.42	28.32	1376.68	2.2	689.351	86.7225	2	21019	F000195_1p_uPAC8_CMB-514_FRIMP_ImPep_TMT-Fr-8.raw	1	Q8NAV1|PR38A_HUMAN	15078.5	15639.8	20346.8	13337.9	8523.28	9403.03	11134.6	9659.79	1	1.04	1.35	0.88	0.57	0.62	0.74	0.64	16100.7	9680.19	1	0.6	TMT10plex; Oxidation (M)	M3:Oxidation (M):1000.00
ELMNILNKV	37.55	18.31	1546.92	0.3	774.465	95.1295	2	24075	F000195_1p_uPAC8_CMB-514_FRIMP_ImPep_TMT-Fr-8.raw	1	P04632|CPNS1_HUMAN	20121.4	21676	31805.4	22035.2	14247.5	22571.4	21822.2	24946	1	1.08	1.58	1.1	0.71	1.12	1.08	1.24	23909.5	20896.8	1	0.87	TMT10plex; Oxidation (M); TMT10plex	M3:Oxidation (M):1000.00
ELMPGASGAEV	39.93	23.51	1304.65	0.2	653.332	73.7387	2	15474	F000198_1p_uPAC8_CMB-514_FRIMP_ImPep_TMT-Fr-11.raw	5	P62195|PRS8_HUMAN	11206.3	12279	14549.3	12979.1	9195.02	15666.4	12481.6	10007.7	1	1.1	1.3	1.16	0.82	1.4	1.11	0.89	13039.9	12364.4	1	0.95	TMT10plex; Oxidation (M)	M3:Oxidation (M):1000.00
ELNAQIITA	34.93	19.59	1200.69	0.3	601.353	85.65	2	19280	F000198_1p_uPAC8_CMB-514_FRIMP_ImPep_TMT-Fr-11.raw	2	Q5JTH9|RRP12_HUMAN	5999.09	4595.78	5814.82	6072.93	3471.47	7537.08	5567.67	3940.62	1	0.77	0.97	1.01	0.58	1.26	0.93	0.66	5620.66	5129.21	1	0.91	TMT10plex
ELNDVVITI	35.73	17.62	1243.72	0.2	622.869	99.7911	2	23634	F000191b_1p_uPAC8_CMB-514_FRIMP_ImPep_TMT-Fr-4.raw	2	P48444|COPD_HUMAN	3356.01	2247.98	3658.44	1976.03	1114.79	2969.44	2828.91	3317.73	1	0.67	1.09	0.59	0.33	0.88	0.84	0.99	2809.62	2873.47	1	1.02	TMT10plex
ELNFMNV	22.24	26.66	1110.56	-2.9	556.285	85.8735	2	20457	F000199_1p_uPAC8_CMB-514_FRIMP_ImPep_TMT-Fr-12.raw	1	P04844|RPN2_HUMAN	3042.97	3466.24	4363.41	2503.11	3271.22	3530.64	4211.86	2277.13	1	1.14	1.43	0.82	1.08	1.16	1.38	0.75	3343.93	3322.71	1	0.99	TMT10plex; Oxidation (M)	M5:Oxidation (M):1000.00
ELNIDVVGV	39.53	20.16	1185.68	0.4	593.848	97.1843	2	22743	F000191b_1p_uPAC8_CMB-514_FRIMP_ImPep_TMT-Fr-4.raw	1	P11926|DCOR_HUMAN	1632.21	2317.53	2773.65	993.545	1177.34	2631.66	1890.62	1252.84	1	1.42	1.7	0.61	0.72	1.61	1.16	0.77	1929.23	1738.11	1	0.9	TMT10plex
ELNYFAK	27.94	20.52	1341.77	0.4	671.893	83.2583	2	19473	F000199_1p_uPAC8_CMB-514_FRIMP_ImPep_TMT-Fr-12.raw	1	P00558|PGK1_HUMAN	8159.09	7771.1	7355.49	7116.07	4772.32	4282.15	2954.55	3049.75	1	0.95	0.9	0.87	0.58	0.52	0.36	0.37	7600.44	3764.69	1	0.5	TMT10plex; TMT10plex
ELPAILQQV	39.46	22.97	1238.74	0.6	620.38	100.9	2	26174	F000195_1p_uPAC8_CMB-514_FRIMP_ImPep_TMT-Fr-8.raw	4	Q4ZIN3|MBRL_HUMAN	9789.61	11411.5	13017	12746.5	8412.03	11979.1	14818	11812.1	1	1.17	1.33	1.3	0.86	1.22	1.51	1.21	12255	12265.8	1	1	TMT10plex
ELPAVFDGV	40.09	17.35	1174.64	0.3	588.329	99.9296	2	24031	F000192b_1p_uPAC8_CMB-514_FRIMP_ImPep_TMT-Fr-5.raw	2	P08910|ABHD2_HUMAN	2894.2	3602.4	4846.22	4424.22	2167.36	3860.73	4587.94	3620.45	1	1.24	1.67	1.53	0.75	1.33	1.59	1.25	3941.76	3559.12	1	0.9	TMT10plex
ELPDFGGNVL	39.68	17.04	1288.69	0.2	645.351	100.355	2	23241	F000193_1p_uPAC8_CMB-514_FRIMP_ImPep_TMT-Fr-6_20190430222613.raw	1	O15027|SC16A_HUMAN	2790.38	2775.8	2255.3	1825.16	1022.07	2693.76	1745.04	1796.14	1	0.99	0.81	0.65	0.37	0.97	0.63	0.64	2411.66	1814.25	1	0.75	TMT10plex
ELPDFGGNVLL	40.49	21.59	1401.77	0	701.893	103.765	2	26220	F000197_1p_uPAC8_CMB-514_FRIMP_ImPep_TMT-Fr-10.raw	2	O15027|SC16A_HUMAN	4438.6	5479.6	4668.04	5335.82	3620.6	11524.1	6082.8	3824.71	1	1.23	1.05	1.2	0.82	2.6	1.37	0.86	4980.52	6263.06	1	1.26	TMT10plex
ELPDGPSPLL	23.19	31.6	1265.71	0.2	633.861	95.3697	2	21671	F000189b_1p_uPAC8_CMB-514_FRIMP_ImPep_TMT-Fr-2.raw	1	O14613|BORG1_HUMAN	0	874.218	0	0	759.556	0	0	0	-	64	-	-	64	-	-	-	874.218	759.556	1	0.87	TMT10plex
ELPDGQVITI	39.21	25.88	1312.74	0.5	657.38	96.393	2	22680	F000190b_1p_uPAC8_CMB-514_FRIMP_ImPep_TMT-Fr-3.raw	3	Q562R1|ACTBL_HUMAN:P63261|ACTG_HUMAN:P68032|ACTC_HUMAN:P68133|ACTS_HUMAN:P62736|ACTA_HUMAN:Q6S8J3|POTEE_HUMAN:A5A3E0|POTEF_HUMAN:P63267|ACTH_HUMAN:P0CG38|POTEI_HUMAN:P0CG39|POTEJ_HUMAN:P60709|ACTB_HUMAN:Q9BYX7|ACTBM_HUMAN	4699.66	6741.11	6488.16	9994.51	7154.81	8220.23	4724.78	4293.5	1	1.43	1.38	2.13	1.52	1.75	1.01	0.91	8425.82	7438.03	1	0.88	TMT10plex
ELPDILNSL	30.88	30.49	1241.71	-0.3	621.861	105.938	2	26720	F000197_1p_uPAC8_CMB-514_FRIMP_ImPep_TMT-Fr-10.raw	0	Q9UKA4|AKA11_HUMAN	0	928.469	864.29	0	757.673	1523	671.39	0	-	64	64	-	64	64	64	-	896.38	984.021	1	1.1	TMT10plex
ELPDTVYRV	34.29	18.04	1319.73	0.6	660.872	82.015	2	18091	F000198_1p_uPAC8_CMB-514_FRIMP_ImPep_TMT-Fr-11.raw	1	Q7Z6Z7|HUWE1_HUMAN	5522.22	3267.17	3013.5	3147.45	1742.96	3794.53	2830.31	3022.31	1	0.59	0.55	0.57	0.32	0.69	0.51	0.55	3737.58	2847.53	1	0.76	TMT10plex
ELPDVLERV	23.77	31.13	1297.74	0	649.88	92.3683	2	22326	F000188b_1p_uPAC8_CMB-514_FRIMP_ImPep_TMT-Fr-1_20190430103259.raw	2	P48147|PPCE_HUMAN	4189.94	8435.96	6661.55	7209.79	5458.95	5680.96	6122.7	6274.55	1	2.01	1.59	1.72	1.3	1.36	1.46	1.5	6624.31	5884.29	1	0.89	TMT10plex
ELPSIVQDL	34.12	23.9	1241.71	0.2	621.861	101.508	2	24574	F000192b_1p_uPAC8_CMB-514_FRIMP_ImPep_TMT-Fr-5.raw	1	P41250|GARS_HUMAN	1319.49	2295.78	0	1197.92	1119.29	0	0	0	1	1.74	0	0.91	0.85	0	0	0	1604.4	1119.29	1	0.7	TMT10plex
ELQGFIARV	28.53	23.19	1260.74	0.1	631.377	91.3099	2	22098	F000196_1p_uPAC8_CMB-514_FRIMP_ImPep_TMT-Fr-9.raw	2	Q9UP83|COG5_HUMAN	15268.6	11779.5	24755.1	12402.9	24521.3	17411.9	14722.8	24806.5	1	0.77	1.62	0.81	1.61	1.14	0.96	1.62	16051.5	20365.6	1	1.27	TMT10plex
ELQNTVANLHVR	38.61	19.16	1621.91	-0.3	541.644	80.2832	3	16170	F000193_1p_uPAC8_CMB-514_FRIMP_ImPep_TMT-Fr-6_20190430222613.raw	2	O15127|SCAM2_HUMAN	9363.69	9694.34	9284.43	9471.03	6416.09	10714.5	4916.31	6878.54	1	1.04	0.99	1.01	0.69	1.14	0.53	0.73	9453.38	7531.49	1	0.8	TMT10plex
ELQSVLEGV	25.37	28.44	1201.68	0.4	601.845	96.208	2	22377	F000191b_1p_uPAC8_CMB-514_FRIMP_ImPep_TMT-Fr-4.raw	1	P28340|DPOD1_HUMAN	748.293	1043.6	0	1518.9	0	1976.74	1617.66	1087.17	1	1.39	0	2.03	0	2.64	2.16	1.45	1103.6	1560.52	1	1.41	TMT10plex
ELRVAPEEHPVL	27.38	18.96	1616.91	0.2	539.977	79.2698	3	17972	F000199_1p_uPAC8_CMB-514_FRIMP_ImPep_TMT-Fr-12.raw	1	P63261|ACTG_HUMAN:A5A3E0|POTEF_HUMAN:P60709|ACTB_HUMAN	2514.74	3501.1	4421.95	3833.46	2353.3	6806.08	3161.74	2647.21	1	1.39	1.76	1.52	0.94	2.71	1.26	1.05	3567.81	3742.08	1	1.05	TMT10plex
ELSDLHAHKL	42.28	31.27	1619.94	0.2	540.987	73.9857	3	16141	F000195_1p_uPAC8_CMB-514_FRIMP_ImPep_TMT-Fr-8.raw	3	#CONTAM#P01966	38657.8	39997	37992.3	53519.9	14358.8	13429	8059.55	10274.5	1	1.03	0.98	1.38	0.37	0.35	0.21	0.27	42541.8	11785.6	1	0.28	TMT10plex; TMT10plex
ELSDPGLLLK	22.3	16.71	1541.94	-0.2	771.979	98.7583	2	25432	F000195_1p_uPAC8_CMB-514_FRIMP_ImPep_TMT-Fr-8.raw	1	Q5VYV7|SLX4I_HUMAN	4511.16	5431.5	7599.86	6950.4	5406.24	7079.97	6176.91	5273.32	1	1.2	1.68	1.54	1.2	1.57	1.37	1.17	6123.23	5984.11	1	0.98	TMT10plex; TMT10plex
ELSDVLIYL	35.26	17.41	1292.74	0.3	647.379	109.832	2	27079	F000198_1p_uPAC8_CMB-514_FRIMP_ImPep_TMT-Fr-11.raw	3	Q9H773|DCTP1_HUMAN	3408.06	7851.14	4984.59	5096.43	3071.86	5400.63	4250.01	4868.91	1	2.3	1.46	1.5	0.9	1.58	1.25	1.43	6330.36	5625.98	1	0.89	TMT10plex
ELSDYIHPV	41.47	28.51	1300.69	0.4	651.351	86.2314	2	20666	F000195_1p_uPAC8_CMB-514_FRIMP_ImPep_TMT-Fr-8.raw	3	#CONTAM#P00735	16091.1	15305.4	17811	34531.3	9564.99	16486.9	12927.6	11730.1	1	0.95	1.11	2.15	0.59	1.02	0.8	0.73	20934.7	12677.4	1	0.61	TMT10plex
ELSEISERL	26.03	18.96	1303.72	0.3	652.867	84.1643	2	19357	F000197_1p_uPAC8_CMB-514_FRIMP_ImPep_TMT-Fr-10.raw	1	Q9BWU0|NADAP_HUMAN	9257.94	13318.4	14328.2	14200.8	12271.4	17339.1	16153.9	11866.1	1	1.44	1.55	1.53	1.33	1.87	1.74	1.28	12776.3	14407.6	1	1.13	TMT10plex
ELSEVLQTL	37.14	22.14	1259.72	-0.4	630.866	102.539	2	26793	F000195_1p_uPAC8_CMB-514_FRIMP_ImPep_TMT-Fr-8.raw	2	Q86XR8|CEP57_HUMAN	8718.43	8284.26	11699.9	10460.3	7782.57	10490.4	11092.2	10317.7	1	0.95	1.34	1.2	0.89	1.2	1.27	1.18	9790.74	9920.72	1	1.01	TMT10plex
ELSGIRAGV	24.43	21.86	1129.67	0.1	565.84	75.7631	2	16745	F000199_1p_uPAC8_CMB-514_FRIMP_ImPep_TMT-Fr-12.raw	1	Q9NQZ2|SAS10_HUMAN	16581.4	16810.2	14203.9	15074.5	9085.86	15264.9	14657.4	20267.8	1	1.01	0.86	0.91	0.55	0.92	0.88	1.22	15667.5	14819	1	0.95	TMT10plex
ELSGVISSA	31.8	17.96	1090.61	0.4	546.311	82.0924	2	18127	F000198_1p_uPAC8_CMB-514_FRIMP_ImPep_TMT-Fr-11.raw	1	O43683|BUB1_HUMAN	2382.44	2023.11	3015.62	2618.58	3570.51	3343.32	2166.47	3567.29	1	0.85	1.27	1.1	1.5	1.4	0.91	1.5	2509.94	3161.9	1	1.26	TMT10plex
ELSHIIRQL	22.54	32.56	1336.8	0	669.409	85.4344	2	20290	F000199_1p_uPAC8_CMB-514_FRIMP_ImPep_TMT-Fr-12.raw	1	O43149|ZZEF1_HUMAN	11115.1	13158.8	12248.1	12887.3	8428.3	11598.6	15479.9	9907.62	1	1.18	1.1	1.16	0.76	1.04	1.39	0.89	12352.3	11353.6	1	0.92	TMT10plex
ELSHVQIPV	38.75	25.44	1249.72	0.1	625.869	86.3892	2	19135	F000190b_1p_uPAC8_CMB-514_FRIMP_ImPep_TMT-Fr-3.raw	1	P48426|PI42A_HUMAN	1949.66	1472.05	2611.64	2510.02	1968.24	2132.61	1744.05	2099.87	1	0.76	1.34	1.29	1.01	1.09	0.89	1.08	2135.84	1986.19	1	0.93	TMT10plex
ELSKIIQKV	36.28	29.51	1744.14	0	582.388	91.7363	3	21417	F000198_1p_uPAC8_CMB-514_FRIMP_ImPep_TMT-Fr-11.raw	2	Q5T4S7|UBR4_HUMAN	50116.4	69176.9	51690	64045.3	34085.3	53755.1	55063.1	49151.9	1	1.38	1.03	1.28	0.68	1.07	1.1	0.98	58757.2	48013.9	1	0.82	TMT10plex; TMT10plex; TMT10plex
ELSNIAMQV	33.47	31.45	1248.66	-0.1	625.337	83.5932	2	19161	F000197_1p_uPAC8_CMB-514_FRIMP_ImPep_TMT-Fr-10.raw	2	Q86YH6|DLP1_HUMAN	2067.44	4162.59	5310	3439.76	2105.2	3900.69	2770.87	3378.01	1	2.01	2.57	1.66	1.02	1.89	1.34	1.63	4043.74	3038.69	1	0.75	TMT10plex; Oxidation (M)	M7:Oxidation (M):1000.00
ELSNVLAAM	39.37	29.4	1191.64	0.4	596.826	86.4992	2	20780	F000195_1p_uPAC8_CMB-514_FRIMP_ImPep_TMT-Fr-8.raw	12	Q9Y3U8|RL36_HUMAN	73197.7	56800.1	66688.4	79800.6	59328.8	80940.7	64137.5	52460.3	1	0.78	0.91	1.09	0.81	1.11	0.88	0.72	73339.9	67567.7	1	0.92	TMT10plex; Oxidation (M)	M9:Oxidation (M):1000.00
ELSPPIEVV	28.06	21.03	1210.7	0.5	606.358	95.5705	2	23428	F000188b_1p_uPAC8_CMB-514_FRIMP_ImPep_TMT-Fr-1_20190430103259.raw	3	Q13127|REST_HUMAN	4470.95	7501.95	8277.57	7140.5	4042.52	8221.62	6405.74	4014.91	1	1.68	1.85	1.6	0.9	1.84	1.43	0.9	9154.04	6799.32	1	0.74	TMT10plex
ELSPVRAEL	24.43	24.61	1241.72	-0.1	621.866	81.0495	2	18287	F000197_1p_uPAC8_CMB-514_FRIMP_ImPep_TMT-Fr-10.raw	2	Q9BTE3|MCMBP_HUMAN	50476.2	58603.1	49017.8	51708.3	28774.5	52616.3	45493.8	43270	1	1.16	0.97	1.02	0.57	1.04	0.9	0.86	52451.3	42538.7	1	0.81	TMT10plex
ELSRIVLEV	27.51	17.04	1285.78	0.2	643.898	95.096	2	24041	F000195_1p_uPAC8_CMB-514_FRIMP_ImPep_TMT-Fr-8.raw	1	Q5XUX0|FBX31_HUMAN	17510.6	22195.5	25422.5	21629.4	17533	26033.8	27254.2	20918.3	1	1.27	1.45	1.24	1	1.49	1.56	1.19	21689.5	22934.8	1	1.06	TMT10plex
ELTPVAIQA	39.72	25.37	1169.69	0.2	585.85	87.2737	2	19860	F000198_1p_uPAC8_CMB-514_FRIMP_ImPep_TMT-Fr-11.raw	2	Q16881|TRXR1_HUMAN	9167.84	8285.88	8060.08	10520.6	6503.99	9166.24	7787.47	6499.12	1	0.9	0.88	1.15	0.71	1	0.85	0.71	9008.59	7489.21	1	0.83	TMT10plex
ELTQVQGHL	30.8	16.42	1252.7	-0.8	627.356	77.1319	2	16562	F000198_1p_uPAC8_CMB-514_FRIMP_ImPep_TMT-Fr-11.raw	0	O14939|PLD2_HUMAN	1875.7	3160.82	2455.41	3337.99	2489.1	2379.21	2740.78	1187.34	1	1.69	1.31	1.78	1.33	1.27	1.46	0.63	2707.48	2199.11	1	0.81	TMT10plex
ELVAIIART	24.34	21.68	1213.76	0.9	607.888	93.6316	2	22753	F000188b_1p_uPAC8_CMB-514_FRIMP_ImPep_TMT-Fr-1_20190430103259.raw	1	P12268|IMDH2_HUMAN:P20839|IMDH1_HUMAN	1811.91	2198.42	2288.04	1824.66	1163.82	1744.78	3181.27	2067.05	1	1.21	1.26	1.01	0.64	0.96	1.76	1.14	2030.76	2039.23	1	1	TMT10plex
ELVNFIERV	34.98	35.53	1346.78	-0.5	674.395	99.2706	2	25606	F000195_1p_uPAC8_CMB-514_FRIMP_ImPep_TMT-Fr-8.raw	0	Q9NV88|INT9_HUMAN	35223.2	48390.8	42526.4	44916.9	27813.3	49767.6	46059.8	37739.5	1	1.37	1.21	1.28	0.79	1.41	1.31	1.07	42764.3	40345	1	0.94	TMT10plex
ELVQKFIGEGA	37.65	17.14	1647.96	0.4	824.988	94.7568	2	22077	F000190b_1p_uPAC8_CMB-514_FRIMP_ImPep_TMT-Fr-3.raw	1	P62195|PRS8_HUMAN	3336.59	3608.27	2579.73	4284.02	5120.81	5155.74	2077.98	9436.15	1	1.08	0.77	1.28	1.53	1.55	0.62	2.83	3452.15	5447.67	1	1.58	TMT10plex; TMT10plex
ELVRPFGSL	24.21	28.96	1245.73	0.1	623.871	90.8262	2	21777	F000197_1p_uPAC8_CMB-514_FRIMP_ImPep_TMT-Fr-10.raw	1	Q8IY67|RAVR1_HUMAN	18373.1	15408.9	14610.5	10012.5	6509.65	10797	11964.7	9390.16	1	0.84	0.8	0.54	0.35	0.59	0.65	0.51	14601.2	9665.36	1	0.66	TMT10plex
ELYEIPVIGV	39.31	19.77	1359.79	-0.2	680.9	105.253	2	27549	F000195_1p_uPAC8_CMB-514_FRIMP_ImPep_TMT-Fr-8.raw	0	Q969S0|S35B4_HUMAN	3095.42	4918.5	3167.24	5418.73	2325.29	4562.88	2316.72	2390.7	1	1.59	1.02	1.75	0.75	1.47	0.75	0.77	4149.97	2898.9	1	0.7	TMT10plex
ELYGGTQHI	24.24	23.97	1245.66	0.3	623.835	72.3482	2	15400	F000197_1p_uPAC8_CMB-514_FRIMP_ImPep_TMT-Fr-10.raw	2	Q9H857|NT5D2_HUMAN	5776.74	5218.85	5164.84	6472.78	4963.02	6148.82	4099.55	5266.19	1	0.9	0.89	1.12	0.86	1.06	0.71	0.91	5658.3	5119.4	1	0.9	TMT10plex
ELYGRNFNYL	24.28	20.91	1516.79	0.7	759.402	87.0252	2	20972	F000195_1p_uPAC8_CMB-514_FRIMP_ImPep_TMT-Fr-8.raw	1	Q5XG87|PAPD7_HUMAN	25569.5	32954.6	33804.8	25882.8	17638.9	24791.3	28138.2	18113.1	1	1.29	1.32	1.01	0.69	0.97	1.1	0.71	29552.9	22170.4	1	0.75	TMT10plex
EMGGPFSYV	25.15	30.22	1230.58	0.3	616.297	88.1973	2	20203	F000198_1p_uPAC8_CMB-514_FRIMP_ImPep_TMT-Fr-11.raw	1	Q9BVX2|T106C_HUMAN	1795.54	2121.21	2613.25	2450.15	1339.84	2467.14	1698.61	2322.12	1	1.18	1.46	1.36	0.75	1.37	0.95	1.29	2245.04	1956.93	1	0.87	TMT10plex; Oxidation (M)	M2:Oxidation (M):1000.00
EMMPPTILI	37.03	26.3	1304.69	0.2	653.354	94.7513	2	22418	F000198_1p_uPAC8_CMB-514_FRIMP_ImPep_TMT-Fr-11.raw	1	Q86XI2|CNDG2_HUMAN	1437.41	1142.9	1312.72	3628.69	0	2000.8	1328.74	757.217	1	0.8	0.91	2.52	0	1.39	0.92	0.53	1880.43	1362.25	1	0.72	TMT10plex; Oxidation (M); Oxidation (M)	M2:Oxidation (M):1000.00;M3:Oxidation (M):1000.00
EMPDIIIKA	38.03	28.31	1502.88	0.3	752.447	85.1328	2	20260	F000195_1p_uPAC8_CMB-514_FRIMP_ImPep_TMT-Fr-8.raw	3	P49815|TSC2_HUMAN	67641.9	57952.3	54607.8	40992.2	22669.5	37613.6	41461.3	37324.5	1	0.86	0.81	0.61	0.34	0.56	0.61	0.55	55298.6	34767.2	1	0.63	TMT10plex; Oxidation (M); TMT10plex	M2:Oxidation (M):1000.00
EMPSEEGYQDYEPEA	41.92	26.81	2017.83	-1.7	1009.92	70.5556	2	15033	F000195_1p_uPAC8_CMB-514_FRIMP_ImPep_TMT-Fr-8.raw	0	P37840|SYUA_HUMAN	0	923.401	919.474	1144.33	0	0	0	0	-	64	64	64	-	-	-	-	995.736	0	1	0	TMT10plex; Oxidation (M)	M2:Oxidation (M):1000.00
EMPSVFQNV	35.04	24.17	1294.64	-2.2	648.327	83.1159	2	17708	F000191b_1p_uPAC8_CMB-514_FRIMP_ImPep_TMT-Fr-4.raw	1	O75362|ZN217_HUMAN	807.692	1200.88	0	1722.5	1159.64	1507.76	1255.26	1407.74	1	1.49	0	2.13	1.44	1.87	1.55	1.74	1243.69	1332.6	1	1.07	TMT10plex; Oxidation (M)	M2:Oxidation (M):1000.00
EMQPTHPIR	41.39	19.97	1352.71	0.1	451.91	50.7838	3	9039	F000195_1p_uPAC8_CMB-514_FRIMP_ImPep_TMT-Fr-8.raw	5	P27348|1433T_HUMAN:P31946|1433B_HUMAN:P63104|1433Z_HUMAN	6458.1	7990.44	7602.89	7629.33	1744.88	7058.2	4655.86	6333.65	1	1.24	1.18	1.18	0.27	1.09	0.72	0.98	7420.19	6173.74	1	0.83	TMT10plex; Oxidation (M)	M2:Oxidation (M):1000.00
EMSDVTFLV	27.88	17.32	1284.65	0.9	643.332	93.8447	2	23356	F000199_1p_uPAC8_CMB-514_FRIMP_ImPep_TMT-Fr-12.raw	1	A6QL63|BTBDB_HUMAN:Q8N961|ABTB2_HUMAN	1461.22	1615.02	2341.98	2895.53	1909.07	4081.94	2269.42	1824.78	1	1.11	1.6	1.98	1.31	2.79	1.55	1.25	2078.44	2521.3	1	1.21	TMT10plex; Oxidation (M)	M2:Oxidation (M):1000.00
EMVDIIETV	23.99	32.5	1292.67	0.5	647.344	89.7514	2	20319	F000190b_1p_uPAC8_CMB-514_FRIMP_ImPep_TMT-Fr-3.raw	1	P83876|TXN4A_HUMAN	1638.41	1604.64	3149.85	2659.68	929.813	2240.18	1765.96	1722.3	1	0.98	1.92	1.62	0.57	1.37	1.08	1.05	2263.14	1664.56	1	0.74	TMT10plex; Oxidation (M)	M2:Oxidation (M):1000.00
EMVELPLRHPALFK	37.17	19.68	2153.24	0.2	539.318	87.5118	4	21080	F000199_1p_uPAC8_CMB-514_FRIMP_ImPep_TMT-Fr-12.raw	1	P55072|TERA_HUMAN	3424.15	3578.36	3262.32	5187.35	3180.85	6031.91	3840.47	6675.44	1	1.05	0.95	1.51	0.93	1.76	1.12	1.95	3863.05	4932.17	1	1.28	TMT10plex; Oxidation (M); TMT10plex	M2:Oxidation (M):1000.00
ENAGIFYEA	40.01	20.97	1241.61	0.4	621.814	84.6635	2	18951	F000198_1p_uPAC8_CMB-514_FRIMP_ImPep_TMT-Fr-11.raw	2	Q5VT52|RPRD2_HUMAN	11274.4	14847.2	12836.1	15000.9	9591.98	12117	12524.2	11034.7	1	1.32	1.14	1.33	0.85	1.07	1.11	0.98	13489.7	11317	1	0.84	TMT10plex
ENAGVNFVV	39.86	26.9	1176.63	3.4	589.326	88.5297	2	20998	F000197_1p_uPAC8_CMB-514_FRIMP_ImPep_TMT-Fr-10.raw	1	Q9UPQ9|TNR6B_HUMAN	5829.67	5245.38	5918.09	5728.54	4893.91	4132.68	5788.19	6134.89	1	0.9	1.02	0.98	0.84	0.71	0.99	1.05	5680.42	5237.42	1	0.92	TMT10plex
ENAPAIIFI	38.3	18.81	1215.71	0.8	608.861	105.71	2	25090	F000193_1p_uPAC8_CMB-514_FRIMP_ImPep_TMT-Fr-6_20190430222613.raw	2	P43686|PRS6B_HUMAN	4702.06	8299.6	5835.1	8219.99	7468.84	6265.16	4042.61	9896.76	1	1.77	1.24	1.75	1.59	1.33	0.86	2.1	6764.19	6918.34	1	1.02	TMT10plex
ENFGQTYQV	38.6	20.29	1313.65	0.8	657.831	77.6873	2	17441	F000195_1p_uPAC8_CMB-514_FRIMP_ImPep_TMT-Fr-8.raw	1	Q96PU5|NED4L_HUMAN	5409.28	4947.53	6644.05	5030.71	5717.79	5907.55	6462.38	6341.76	1	0.91	1.23	0.93	1.06	1.09	1.19	1.17	5507.89	6107.37	1	1.11	TMT10plex
ENFSVPVGL	26.41	19.97	1189.65	0.4	595.835	95.9509	2	22511	F000190b_1p_uPAC8_CMB-514_FRIMP_ImPep_TMT-Fr-3.raw	1	Q8IZH2|XRN1_HUMAN	937.73	0	850.773	1066.57	0	840.869	835.235	1224.68	1	0	0.91	1.14	0	0.9	0.89	1.31	951.69	966.929	1	1.02	TMT10plex
ENSDLFYAV	37.04	25.05	1285.64	0.3	643.827	92.6531	2	22437	F000188b_1p_uPAC8_CMB-514_FRIMP_ImPep_TMT-Fr-1_20190430103259.raw	1	Q15392|DHC24_HUMAN	2981.31	5903.08	4069.29	2999.3	2635.86	3919.07	3788.33	3253.45	1	1.98	1.36	1.01	0.88	1.31	1.27	1.09	3988.24	3399.18	1	0.85	TMT10plex
ENSPALLGV	27.61	30.44	1127.64	-0.2	564.827	88.1393	2	20841	F000197_1p_uPAC8_CMB-514_FRIMP_ImPep_TMT-Fr-10.raw	0	Q8IWZ3|ANKH1_HUMAN	4821.23	3868.17	3939.22	6299.95	2901.49	4150.72	3596.36	3228.91	1	0.8	0.82	1.31	0.6	0.86	0.75	0.67	4732.15	3469.37	1	0.73	TMT10plex
ENTTISVTV	25.42	22.09	1191.65	0.5	596.835	82.6019	2	16976	F000193_1p_uPAC8_CMB-514_FRIMP_ImPep_TMT-Fr-6_20190430222613.raw	1	Q8IVL1|NAV2_HUMAN	1285.26	0	1549.68	0	1398.53	1851.91	870.05	1296.16	1	0	1.21	0	1.09	1.44	0.68	1.01	1417.47	1354.16	1	0.96	TMT10plex
EPAVYFK	37.13	29.47	1310.76	0.2	656.389	82.3085	2	18197	F000198_1p_uPAC8_CMB-514_FRIMP_ImPep_TMT-Fr-11.raw	3	P27797|CALR_HUMAN	14647.3	21228.1	19111.7	18970	13062.8	21363.8	20003.2	15139.8	1	1.45	1.3	1.3	0.89	1.46	1.37	1.03	18489.3	17392.4	1	0.94	TMT10plex; TMT10plex
EPELLEPIPYEFMA	42.68	24.2	1921.96	0.1	961.987	102.934	2	26937	F000195_1p_uPAC8_CMB-514_FRIMP_ImPep_TMT-Fr-8.raw	1	P46778|RL21_HUMAN	984.122	0	1134.86	1065.43	1236.76	1600.97	1592.02	0	1	0	1.15	1.08	1.26	1.63	1.62	0	1061.47	1476.58	1	1.39	TMT10plex; Oxidation (M)	M13:Oxidation (M):1000.00
EPIPYEF	25.58	20.19	1122.58	0.1	562.297	92.1157	2	22771	F000199_1p_uPAC8_CMB-514_FRIMP_ImPep_TMT-Fr-12.raw	1	P46778|RL21_HUMAN	3170.85	3032.69	3955.65	3308.74	2839.33	3187.63	6252.3	2516.16	1	0.96	1.25	1.04	0.9	1.01	1.97	0.79	3366.98	3698.85	1	1.1	TMT10plex
EPIPYEFM	39.86	27.24	1269.62	-0.4	635.815	88.076	2	20167	F000198_1p_uPAC8_CMB-514_FRIMP_ImPep_TMT-Fr-11.raw	2	P46778|RL21_HUMAN	6230.31	8883.07	8680.34	7946.46	6199.31	4650.94	7648.1	4859.82	1	1.43	1.39	1.28	1	0.75	1.23	0.78	7935.05	5839.54	1	0.74	TMT10plex; Oxidation (M)	M8:Oxidation (M):1000.00
EPIPYEFMA	40.06	21.37	1340.65	0.4	671.334	90.3803	2	20624	F000192b_1p_uPAC8_CMB-514_FRIMP_ImPep_TMT-Fr-5.raw	8	P46778|RL21_HUMAN	25200	37511.5	34539.2	46077.8	33934.7	45894.7	52067.1	25330.8	1	1.49	1.37	1.83	1.35	1.82	2.07	1.01	36807.5	39606.6	1	1.08	TMT10plex; Oxidation (M)	M8:Oxidation (M):1000.00
EPKPVEAPAANSDQTVTVKE	38.34	18.46	2796.55	0.4	933.19	73.451	3	15918	F000199_1p_uPAC8_CMB-514_FRIMP_ImPep_TMT-Fr-12.raw	1	P80723|BASP1_HUMAN	2378.87	2829.47	2946.45	2001.45	2858.06	2780.39	2631.36	2332.24	1	1.19	1.24	0.84	1.2	1.17	1.11	0.98	2539.06	2650.51	1	1.04	TMT10plex; TMT10plex; TMT10plex
EPPDFVHLV	42.06	25.34	1280.7	0.5	641.356	93.03	2	23265	F000195_1p_uPAC8_CMB-514_FRIMP_ImPep_TMT-Fr-8.raw	2	Q01974|ROR2_HUMAN	11760.5	6554.7	6155.56	7300.22	3882.61	9243.91	3693.48	5293.81	1	0.56	0.52	0.62	0.33	0.79	0.31	0.45	7942.74	5923.3	1	0.75	TMT10plex
EPSDIIIPL	25.8	17.83	1224.72	0	613.366	103.43	2	24947	F000191b_1p_uPAC8_CMB-514_FRIMP_ImPep_TMT-Fr-4.raw	2	P52799|EFNB2_HUMAN:P98172|EFNB1_HUMAN	3555.59	2951.12	3495.5	6744.24	1139.13	7618.64	4233.9	2835.1	1	0.83	0.98	1.9	0.32	2.14	1.19	0.8	4186.61	4480.07	1	1.07	TMT10plex
EPSNIFEKI	38.79	24.05	1533.88	0.3	767.948	94.0524	2	23639	F000195_1p_uPAC8_CMB-514_FRIMP_ImPep_TMT-Fr-8.raw	2	Q9UBK2|PRGC1_HUMAN	67732.7	62124.7	79746.4	54934.7	15361.5	36261.9	36027.5	24150.1	1	0.92	1.18	0.81	0.23	0.54	0.53	0.36	66134.6	27950.3	1	0.42	TMT10plex; TMT10plex
EPSPLAQPLELN	38.49	28.15	1535.84	1.4	768.928	90.7169	2	21747	F000188b_1p_uPAC8_CMB-514_FRIMP_ImPep_TMT-Fr-1_20190430103259.raw	0	Q13085|ACACA_HUMAN	1313.09	1801.3	854.367	1404.78	0	1140.34	0	875.263	1	1.37	0.65	1.07	0	0.87	0	0.67	1343.38	1007.8	1	0.75	TMT10plex
EPYPYPIPTV	39.46	21.93	1403.75	0.5	702.885	95.5215	2	22405	F000190b_1p_uPAC8_CMB-514_FRIMP_ImPep_TMT-Fr-3.raw	1	Q92733|PRCC_HUMAN	14662.9	6097.38	10627.2	102995	12079.2	270236	9249.52	8554.29	1	0.42	0.72	7.02	0.82	18.43	0.63	0.58	33595.6	75029.8	1	2.23	TMT10plex
EQADIFERV	38.02	21.5	1334.7	0.6	668.359	82.4829	2	18826	F000197_1p_uPAC8_CMB-514_FRIMP_ImPep_TMT-Fr-10.raw	3	O60343|TBCD4_HUMAN	52251.6	38282.4	50300.8	38350.1	48670.5	55768.8	45773.2	66664.4	1	0.73	0.96	0.73	0.93	1.07	0.88	1.28	44796.2	54219.2	1	1.21	TMT10plex
EQASILSLV	33.1	17.05	1187.7	0	594.856	102.561	2	24930	F000192b_1p_uPAC8_CMB-514_FRIMP_ImPep_TMT-Fr-5.raw	2	Q12905|ILF2_HUMAN	2750.31	3522.21	3588.64	4722.67	4493.62	5301.64	4070.52	5003.44	1	1.28	1.3	1.72	1.63	1.93	1.48	1.82	4029.85	4717.3	1	1.17	TMT10plex
EQGVLSFWR	40.82	31.53	1349.73	0.9	675.873	93.3807	2	23410	F000195_1p_uPAC8_CMB-514_FRIMP_ImPep_TMT-Fr-8.raw	1	P05141|ADT2_HUMAN:P12236|ADT3_HUMAN	7114.32	7481.58	6078.73	4840.8	2834.73	7059.56	6296.73	5419.8	1	1.05	0.85	0.68	0.4	0.99	0.89	0.76	6378.86	5402.7	1	0.85	TMT10plex
EQILATAVY	23.21	26.08	1235.7	0	618.856	89.1977	2	19620	F000189b_1p_uPAC8_CMB-514_FRIMP_ImPep_TMT-Fr-2.raw	1	Q9NPJ6|MED4_HUMAN	1238.29	882.464	1139.39	1209.11	1234.37	757.557	1002.02	705.815	1	0.71	0.92	0.98	1	0.61	0.81	0.57	1117.31	924.941	1	0.83	TMT10plex
EQIYPVNAISF	39.81	17.06	1508.81	0.7	755.412	100.34	2	23263	F000193_1p_uPAC8_CMB-514_FRIMP_ImPep_TMT-Fr-6_20190430222613.raw	1	O43684|BUB3_HUMAN	1502.15	1929.63	2481.88	1744.35	1585.96	1810.98	2110.75	1832.97	1	1.28	1.65	1.16	1.06	1.21	1.41	1.22	1914.5	1835.17	1	0.96	TMT10plex
EQTPVVVHV	39.64	27.97	1235.71	0.2	618.861	77.0457	2	17032	F000196_1p_uPAC8_CMB-514_FRIMP_ImPep_TMT-Fr-9.raw	2	Q9ULV3|CIZ1_HUMAN	8042.98	6800.68	7851.32	9488.27	4914.3	8642.88	6127.45	5769.79	1	0.85	0.98	1.18	0.61	1.07	0.76	0.72	8045.81	6363.6	1	0.79	TMT10plex
EQYDAFVKF	41.73	24.65	1603.87	0.6	802.94	92.6643	2	23145	F000195_1p_uPAC8_CMB-514_FRIMP_ImPep_TMT-Fr-8.raw	2	Q53H80|AKIR2_HUMAN	15780.2	18719	31049.7	17523.6	17093.7	28914.2	21244.9	15831	1	1.19	1.97	1.11	1.08	1.83	1.35	1	20768.1	20771	1	1	TMT10plex; TMT10plex
EQYEQILAF	39.96	22.97	1368.71	0	685.364	98.4968	2	23208	F000191b_1p_uPAC8_CMB-514_FRIMP_ImPep_TMT-Fr-4.raw	2	P41091|IF2G_HUMAN:Q2VIR3|IF2GL_HUMAN	6333.25	3556.67	5835.03	3592.59	4533.21	4073.3	4577.58	6041.95	1	0.56	0.92	0.57	0.72	0.64	0.72	0.95	4829.39	4806.51	1	1	TMT10plex
EQYESFVKF	42.38	31.29	1633.88	0.4	817.945	91.1968	2	22579	F000195_1p_uPAC8_CMB-514_FRIMP_ImPep_TMT-Fr-8.raw	4	Q9H9L7|AKIR1_HUMAN	91631.2	77378.6	120647	84657.2	73513.5	125779	102950	93278.5	1	0.84	1.32	0.92	0.8	1.37	1.12	1.02	94080.3	98880.3	1	1.05	TMT10plex; TMT10plex
EQYLSMVF	39.44	21.94	1260.63	0.4	631.321	93.5034	2	21743	F000192b_1p_uPAC8_CMB-514_FRIMP_ImPep_TMT-Fr-5.raw	4	O75340|PDCD6_HUMAN	7526.77	9524.27	9145.61	14081.3	6268.73	13554	7623.42	9847.35	1	1.27	1.22	1.87	0.83	1.8	1.01	1.31	10677.9	9959.08	1	0.93	TMT10plex; Oxidation (M)	M6:Oxidation (M):1000.00
ESAAINQIL	34.42	20.74	1186.68	0.9	594.346	89.3629	2	21244	F000197_1p_uPAC8_CMB-514_FRIMP_ImPep_TMT-Fr-10.raw	2	Q9HCS4|TF7L1_HUMAN:Q9NQB0|TF7L2_HUMAN:P36402|TCF7_HUMAN:Q9UJU2|LEF1_HUMAN	8165.97	7190.54	9023.64	8530.94	6708.94	8284.67	8485.42	8651.27	1	0.88	1.11	1.04	0.82	1.01	1.04	1.06	8227.77	8032.58	1	0.98	TMT10plex
ESAAVKEIL	26.88	32.67	1416.86	0.5	709.437	85.3725	2	20239	F000199_1p_uPAC8_CMB-514_FRIMP_ImPep_TMT-Fr-12.raw	1	Q99497|PARK7_HUMAN	32529.7	40231.7	41089.2	35102.3	24689	38221	43077.8	32988.7	1	1.24	1.26	1.08	0.76	1.17	1.32	1.01	37238.2	34744.1	1	0.93	TMT10plex; TMT10plex
ESAEFQTQL	33.25	21.21	1280.65	0.8	641.33	79.5847	2	18117	F000195_1p_uPAC8_CMB-514_FRIMP_ImPep_TMT-Fr-8.raw	2	P12270|TPR_HUMAN	8580.76	9770.9	10881.6	7397.4	4312.71	8315.67	6400.33	6332.12	1	1.14	1.27	0.86	0.5	0.97	0.75	0.74	9157.67	6340.21	1	0.69	TMT10plex
ESAGASSFFPL	39.25	18.15	1340.68	-1.4	671.347	103.083	2	24223	F000193_1p_uPAC8_CMB-514_FRIMP_ImPep_TMT-Fr-6_20190430222613.raw	1	P36896|ACV1B_HUMAN	1173.81	1900.37	2411.39	2036.84	1102.6	2036.48	2087.73	968.741	1	1.62	2.05	1.74	0.94	1.73	1.78	0.83	1880.6	1548.89	1	0.82	TMT10plex
ESAGGFYYV	40.06	27.61	1220.59	0.1	611.303	86.4327	2	19587	F000198_1p_uPAC8_CMB-514_FRIMP_ImPep_TMT-Fr-11.raw	2	Q12769|NU160_HUMAN	14116	16125.2	14901.5	16725.8	10246	16474.9	15804.5	13027.3	1	1.14	1.06	1.18	0.73	1.17	1.12	0.92	15467.2	13888.2	1	0.9	TMT10plex
ESALPSAVL	23.43	17.39	1114.64	0	558.329	89.9519	2	21465	F000197_1p_uPAC8_CMB-514_FRIMP_ImPep_TMT-Fr-10.raw	1	Q8IWR0|Z3H7A_HUMAN	2867.48	1921.66	2310.12	4393.23	1766.65	4455.33	3249.72	2318.21	1	0.67	0.81	1.53	0.62	1.55	1.13	0.81	2873.12	2947.48	1	1.03	TMT10plex
ESANLDFML	37.65	18.24	1283.63	0.2	642.821	94.2175	2	21654	F000191b_1p_uPAC8_CMB-514_FRIMP_ImPep_TMT-Fr-4.raw	6	O14545|TRAD1_HUMAN	12450.2	15295.6	17556.3	16297.2	9049.43	19355.7	14903.8	12946.5	1	1.23	1.41	1.31	0.73	1.55	1.2	1.04	15399.8	14420.4	1	0.94	TMT10plex; Oxidation (M)	M8:Oxidation (M):1000.00
ESAPGDFSL	31.6	16.89	1150.57	0.4	576.293	85.5817	2	20005	F000196_1p_uPAC8_CMB-514_FRIMP_ImPep_TMT-Fr-9.raw	1	P62993|GRB2_HUMAN	5079.11	5765.94	5564.86	4912.54	2507.35	6215.07	4547.87	4597.41	1	1.14	1.1	0.97	0.49	1.22	0.9	0.91	5330.61	4466.93	1	0.84	TMT10plex
ESAPGDFSLSV	37.34	21.93	1336.67	0.5	669.343	88.7892	2	21553	F000199_1p_uPAC8_CMB-514_FRIMP_ImPep_TMT-Fr-12.raw	1	P62993|GRB2_HUMAN	4530.38	6784.42	6763.82	7482.85	2059.89	5537.76	5504.49	3483.97	1	1.5	1.49	1.65	0.45	1.22	1.22	0.77	6390.36	4146.53	1	0.65	TMT10plex
ESAPGTYVV	26.58	18.93	1150.61	0.1	576.311	76.5992	2	15631	F000191b_1p_uPAC8_CMB-514_FRIMP_ImPep_TMT-Fr-4.raw	3	Q8NAP3|ZBT38_HUMAN	6925.6	9570.81	8728.08	7281.68	4993.15	9017.71	7908.09	7534.11	1	1.38	1.26	1.05	0.72	1.3	1.14	1.09	8126.54	7363.27	1	0.91	TMT10plex
ESAPIGIRV	26.05	16.08	1169.7	-1.4	585.855	81.4768	2	17406	F000190b_1p_uPAC8_CMB-514_FRIMP_ImPep_TMT-Fr-3.raw	2	O75054|IGSF3_HUMAN	87667.4	43479.9	29524	30645.5	19112.6	54298.3	32520	34577.7	1	0.5	0.34	0.35	0.22	0.62	0.37	0.39	47829.2	35127.2	1	0.73	TMT10plex
ESAPLYTNL	29.4	27.29	1235.66	-0.2	618.837	85.6101	2	20006	F000196_1p_uPAC8_CMB-514_FRIMP_ImPep_TMT-Fr-9.raw	1	Q9P212|PLCE1_HUMAN	4496.62	4899.32	3956.03	4500.16	2387.69	4050.54	2895.88	3799.71	1	1.09	0.88	1	0.53	0.9	0.64	0.85	4463.03	3283.46	1	0.74	TMT10plex
ESAPVTTPTM	26.82	19.13	1277.64	0.6	639.827	64.0155	2	12938	F000199_1p_uPAC8_CMB-514_FRIMP_ImPep_TMT-Fr-12.raw	1	P41162|ETV3_HUMAN	1483.78	2503.12	1492.35	3090.41	0	1535.89	1218.55	2193.6	1	1.69	1.01	2.08	0	1.04	0.82	1.48	2142.42	1649.35	1	0.77	TMT10plex; Oxidation (M)	M10:Oxidation (M):1000.00
ESASGPSEDPSVNFL	30.14	31.06	1763.84	0.6	882.929	88.1773	2	21324	F000199_1p_uPAC8_CMB-514_FRIMP_ImPep_TMT-Fr-12.raw	0	Q13501|SQSTM_HUMAN	0	1382.28	0	0	1441.6	2032.15	1786.89	2510.89	-	64	-	-	64	64	64	64	1382.28	1942.88	1	1.41	TMT10plex
ESAVIFRTL	29.27	22.32	1263.74	0.1	632.877	90.6494	2	22364	F000195_1p_uPAC8_CMB-514_FRIMP_ImPep_TMT-Fr-8.raw	1	Q9HAU5|RENT2_HUMAN	11124.8	7350.34	11309.5	9288.9	7585.44	8034.54	6781.34	8353.49	1	0.66	1.02	0.83	0.68	0.72	0.61	0.75	9768.4	7688.7	1	0.79	TMT10plex
ESDDDMGFGLFD	42.69	20.11	1591.65	1.6	796.836	93.1212	2	23294	F000195_1p_uPAC8_CMB-514_FRIMP_ImPep_TMT-Fr-8.raw	2	P05387|RLA2_HUMAN:P05386|RLA1_HUMAN	4878.16	4444.6	5724.56	7147.95	5445.86	5707.05	7626.65	4175.58	1	0.91	1.17	1.47	1.12	1.17	1.56	0.86	5548.82	5738.79	1	1.03	TMT10plex; Oxidation (M)	M6:Oxidation (M):1000.00
ESDLHSLLQLDAP	25.26	18.07	1665.88	1.2	833.947	94.4882	2	23844	F000195_1p_uPAC8_CMB-514_FRIMP_ImPep_TMT-Fr-8.raw	1	Q12834|CDC20_HUMAN	3512.23	2030.69	2525.73	5170.28	1930.33	4428.36	1764.39	2622.02	1	0.58	0.72	1.47	0.55	1.26	0.5	0.75	3309.73	2686.28	1	0.81	TMT10plex
ESEESDDDMGFGLFD	38.34	23.6	1936.77	0	969.393	91.2115	2	22414	F000199_1p_uPAC8_CMB-514_FRIMP_ImPep_TMT-Fr-12.raw	1	P05387|RLA2_HUMAN:P05386|RLA1_HUMAN	0	749.336	2008.75	905.715	0	940.563	0	867.411	-	64	64	64	-	64	-	64	1221.27	903.987	1	0.74	TMT10plex; Oxidation (M)	M9:Oxidation (M):1000.00
ESFDPSAFLV	36.27	22.58	1339.69	0.5	670.851	102.994	2	26123	F000196_1p_uPAC8_CMB-514_FRIMP_ImPep_TMT-Fr-9.raw	1	Q8NFA0|UBP32_HUMAN:P35125|UBP6_HUMAN	801.522	2051.63	1213.2	1230.81	0	1477.69	1122.65	0	1	2.56	1.51	1.54	0	1.84	1.4	0	1324.29	1300.17	1	0.98	TMT10plex
ESFDQKVHNV	30.83	15.52	1659.9	-1.2	554.306	72.4274	3	15520	F000199_1p_uPAC8_CMB-514_FRIMP_ImPep_TMT-Fr-12.raw	1	Q9HBI1|PARVB_HUMAN	3643.86	3698.56	3834.18	3960.62	2676.76	4688.08	4066.12	3740.02	1	1.02	1.05	1.09	0.73	1.29	1.12	1.03	3784.3	3792.74	1	1	TMT10plex; TMT10plex
ESFDSKFYV	27.72	20.62	1578.83	0.5	790.424	89.9432	2	22080	F000195_1p_uPAC8_CMB-514_FRIMP_ImPep_TMT-Fr-8.raw	1	Q5VV42|CDKAL_HUMAN	137063	170399	175279	181918	137736	210446	177644	176458	1	1.24	1.28	1.33	1	1.54	1.3	1.29	166165	175571	1	1.06	TMT10plex; TMT10plex
ESFEKAYQV	26.63	17.19	1557.84	-0.3	779.929	78.6405	2	17728	F000199_1p_uPAC8_CMB-514_FRIMP_ImPep_TMT-Fr-12.raw	1	Q86V86|PIM3_HUMAN	21274.6	18549.9	18895.2	18986	17091.4	20080.1	15681.5	27823.5	1	0.87	0.89	0.89	0.8	0.94	0.74	1.31	19426.4	20169.1	1	1.04	TMT10plex; TMT10plex
ESFGDLSSADAI	38.52	21.43	1439.7	0.2	720.857	88.3783	2	20937	F000188b_1p_uPAC8_CMB-514_FRIMP_ImPep_TMT-Fr-1_20190430103259.raw	1	#CONTAM#Q3SX09	1655.48	2045.48	3741.2	3806.47	862.322	1496.96	990.673	1477.34	1	1.24	2.26	2.3	0.52	0.9	0.6	0.89	2812.16	1206.82	1	0.43	TMT10plex
ESFGDLSSADAIL	42.69	18.8	1552.78	1.7	777.4	98.052	2	25184	F000195_1p_uPAC8_CMB-514_FRIMP_ImPep_TMT-Fr-8.raw	3	#CONTAM#Q3SX09	7320.78	11512.5	8315.17	8079.42	4219.06	6436.83	5167.76	3849.12	1	1.57	1.14	1.1	0.58	0.88	0.71	0.53	8806.96	5770.93	1	0.66	TMT10plex
ESFGDLSSADAILGNPK	42.69	26.92	2178.16	0.6	727.06	93.2862	3	23368	F000195_1p_uPAC8_CMB-514_FRIMP_ImPep_TMT-Fr-8.raw	1	#CONTAM#Q3SX09	16080.6	5906.62	13364.8	7047.27	3821.04	5566.28	4025.02	3678.9	1	0.37	0.83	0.44	0.24	0.35	0.25	0.23	10599.8	4272.81	1	0.4	TMT10plex; TMT10plex
ESFGDLSSADAILGNPKV	42.69	20.24	2277.23	-2.7	1139.62	97.0244	2	24790	F000195_1p_uPAC8_CMB-514_FRIMP_ImPep_TMT-Fr-8.raw	0	#CONTAM#Q3SX09	19697.1	7374.53	26998.5	4509.27	1964.13	946.223	1206.62	1461.38	1	0.37	1.37	0.23	0.1	0.05	0.06	0.07	14644.9	1394.59	1	0.1	TMT10plex; TMT10plex
ESFGGNVFF	41.18	19.7	1231.61	-0.9	616.811	99.2098	2	25583	F000195_1p_uPAC8_CMB-514_FRIMP_ImPep_TMT-Fr-8.raw	0	P46013|KI67_HUMAN	3406.48	3820.48	2965.07	3583.93	2406.32	3903.73	3598.85	2003.52	1	1.12	0.87	1.05	0.71	1.15	1.06	0.59	3443.99	2978.1	1	0.86	TMT10plex
ESFGNEIYTV	40.07	22.86	1386.69	0.2	694.351	87.2737	2	19886	F000198_1p_uPAC8_CMB-514_FRIMP_ImPep_TMT-Fr-11.raw	2	O43148|MCES_HUMAN	21334.9	14850.5	22538.2	15178.4	17635.1	18703.9	16183.6	19968.7	1	0.7	1.06	0.71	0.83	0.88	0.76	0.94	18475.5	18122.8	1	0.98	TMT10plex
ESFLGKLGGTLA	42.03	19.57	1649.98	1.1	825.996	97.9424	2	25097	F000195_1p_uPAC8_CMB-514_FRIMP_ImPep_TMT-Fr-8.raw	2	Q9HBI1|PARVB_HUMAN	8390.99	17218.1	13373.2	12655.1	6719.22	11859.5	11335.3	11935.9	1	2.05	1.59	1.51	0.8	1.41	1.35	1.42	12909.4	10462.5	1	0.81	TMT10plex; TMT10plex
ESFPAGSTLI	35.77	31.05	1249.68	0.4	625.845	91.9667	2	22189	F000188b_1p_uPAC8_CMB-514_FRIMP_ImPep_TMT-Fr-1_20190430103259.raw	1	Q5JTV8|TOIP1_HUMAN:Q8NFQ8|TOIP2_HUMAN	1243.46	2097.7	0	0	0	0	1143.55	940.86	1	1.69	0	0	0	0	0.92	0.76	1670.58	1042.21	1	0.62	TMT10plex
ESFPEDF	32.54	17.66	1098.51	0.4	550.261	86.4958	2	19605	F000198_1p_uPAC8_CMB-514_FRIMP_ImPep_TMT-Fr-11.raw	1	P78347|GTF2I_HUMAN	2225.87	1792.5	2479.25	2760.57	1810.59	2663.66	3039.58	755.339	1	0.81	1.11	1.24	0.81	1.2	1.37	0.34	2314.55	2067.29	1	0.89	TMT10plex
ESFPEDFYV	40.03	17.29	1360.64	0.8	681.327	96.9872	2	22593	F000191b_1p_uPAC8_CMB-514_FRIMP_ImPep_TMT-Fr-4.raw	4	P78347|GTF2I_HUMAN	5720.26	7922.61	6277.9	6854.12	4365.1	7577.73	3088.71	5390.67	1	1.39	1.1	1.2	0.76	1.32	0.54	0.94	6693.72	6182.81	1	0.92	TMT10plex
ESFPHQALL	26.57	16.91	1269.69	0.2	635.853	84.2191	2	18313	F000190b_1p_uPAC8_CMB-514_FRIMP_ImPep_TMT-Fr-3.raw	1	Q8TF46|DI3L1_HUMAN	1131.23	996.709	1677.74	1326.4	0	815.139	1219.71	1209.07	1	0.88	1.48	1.17	0	0.72	1.08	1.07	1283.02	1081.31	1	0.84	TMT10plex
ESFPSIGPQRL	23.56	28.7	1458.8	0.2	730.409	86.3775	2	19207	F000192b_1p_uPAC8_CMB-514_FRIMP_ImPep_TMT-Fr-5.raw	1	Q9Y6J0|CABIN_HUMAN	4995.42	5383.75	3902.79	4161.43	2060.29	4016.64	4601.99	5580.25	1	1.08	0.78	0.83	0.41	0.8	0.92	1.12	4610.85	4064.79	1	0.88	TMT10plex
ESFSDYPPL	39.28	22.85	1282.63	0.5	642.322	89.9063	2	20806	F000198_1p_uPAC8_CMB-514_FRIMP_ImPep_TMT-Fr-11.raw	1	P68104|EF1A1_HUMAN:Q5VTE0|EF1A3_HUMAN	1865.12	2121.76	3056.08	3402.11	2410.79	3329.69	2410.79	1487.38	1	1.14	1.64	1.82	1.29	1.79	1.29	0.8	2611.27	2409.66	1	0.92	TMT10plex
ESFSDYPPLGRFAV	33.47	21.04	1812.92	0.3	907.47	96.5894	2	24635	F000195_1p_uPAC8_CMB-514_FRIMP_ImPep_TMT-Fr-8.raw	1	P68104|EF1A1_HUMAN:Q5VTE0|EF1A3_HUMAN	2059.55	2152.34	6860.18	3811.52	2328.71	2148.12	1846.08	0	1	1.05	3.33	1.85	1.13	1.04	0.9	0	3720.9	2107.64	1	0.57	TMT10plex
ESFSLPESV	25.96	16.38	1222.63	0.8	612.322	88.9141	2	21596	F000199_1p_uPAC8_CMB-514_FRIMP_ImPep_TMT-Fr-12.raw	1	Q7Z401|MYCPP_HUMAN	4829.23	4983.25	5611.34	6403.39	5265.06	7821.35	6184.38	5525.41	1	1.03	1.16	1.33	1.09	1.62	1.28	1.14	5456.8	6199.05	1	1.14	TMT10plex
ESFSNVVTI	29.3	30.39	1223.66	-0.3	612.837	91.4498	2	21986	F000188b_1p_uPAC8_CMB-514_FRIMP_ImPep_TMT-Fr-1_20190430103259.raw	1	A0A3Q0NAS1|A0A3Q0NAS1_LISMG	0	693.237	710.415	661.196	1069.03	0	0	1352.2	-	64	64	64	64	-	-	64	688.283	1210.61	1	1.76	TMT10plex
ESGPASLTI	32.39	25.05	1102.61	0.3	552.311	83.9679	2	19787	F000195_1p_uPAC8_CMB-514_FRIMP_ImPep_TMT-Fr-8.raw	1	P36956|SRBP1_HUMAN	16924.7	19200.6	17051.3	15509.2	6587.11	14945	13974.3	15518.6	1	1.13	1.01	0.92	0.39	0.88	0.83	0.92	17171.5	12756.3	1	0.74	TMT10plex
ESGPGLAFI	25.47	20.57	1118.62	0.2	560.316	97.7357	2	23164	F000190b_1p_uPAC8_CMB-514_FRIMP_ImPep_TMT-Fr-3.raw	1	P31641|SC6A6_HUMAN:P48066|S6A11_HUMAN:P48029|SC6A8_HUMAN:P48065|S6A12_HUMAN:Q9NSD5|S6A13_HUMAN	1846.62	2734.97	1752.44	866.669	1368.11	2358.58	1169.49	1206.75	1	1.48	0.95	0.47	0.74	1.28	0.63	0.65	1800.17	1525.73	1	0.85	TMT10plex
ESGSVIIFV	39.73	19.45	1178.67	1.1	590.345	101.406	2	24491	F000192b_1p_uPAC8_CMB-514_FRIMP_ImPep_TMT-Fr-5.raw	3	Q7L014|DDX46_HUMAN	5180.2	7214.21	7737.07	8586.51	6795.32	6754.95	5350.48	4877.48	1	1.39	1.49	1.66	1.31	1.3	1.03	0.94	7179.5	5944.56	1	0.83	TMT10plex
ESHGIFLGL	40.57	19.92	1200.67	0.4	601.343	95.9793	2	23546	F000197_1p_uPAC8_CMB-514_FRIMP_ImPep_TMT-Fr-10.raw	2	Q9BW27|NUP85_HUMAN	3019.35	4448.22	2536.41	3913.53	2832.8	5469.58	3019.13	2726.92	1	1.47	0.84	1.3	0.94	1.81	1	0.9	3479.38	3512.11	1	1.01	TMT10plex
ESIDIITRA	29.75	21.86	1245.71	0.8	623.864	81.5534	2	17947	F000198_1p_uPAC8_CMB-514_FRIMP_ImPep_TMT-Fr-11.raw	2	Q16531|DDB1_HUMAN	105165	125076	107665	105213	57175.4	91403.8	113220	79628.7	1	1.19	1.02	1	0.54	0.87	1.08	0.76	110780	85356.9	1	0.77	TMT10plex
ESIDRVYSL	24.12	17.71	1309.71	0.2	655.861	80.7138	2	18501	F000199_1p_uPAC8_CMB-514_FRIMP_ImPep_TMT-Fr-12.raw	1	Q14566|MCM6_HUMAN	6899.43	8589.37	9081.32	9697.82	4387.04	7737.27	6891.97	6098.88	1	1.24	1.32	1.41	0.64	1.12	1	0.88	8566.99	6278.79	1	0.73	TMT10plex
ESIEIDQKL	36.47	17.4	1531.89	0.4	766.951	84.4622	2	18867	F000198_1p_uPAC8_CMB-514_FRIMP_ImPep_TMT-Fr-11.raw	3	O14733|MP2K7_HUMAN	43090.1	43759.1	42177.2	38790.7	17305.4	32964.1	33564.5	31176.4	1	1.02	0.98	0.9	0.4	0.77	0.78	0.72	41954.3	28752.6	1	0.69	TMT10plex; TMT10plex
ESIFGSLDGV	41.68	18.99	1251.65	0.6	626.835	99.0849	2	25538	F000195_1p_uPAC8_CMB-514_FRIMP_ImPep_TMT-Fr-8.raw	1	Q9NXE4|NSMA3_HUMAN	7826.95	12324.3	9331.81	9981.66	7632.05	11337.6	12578.7	9937.47	1	1.57	1.19	1.28	0.98	1.45	1.61	1.27	9866.19	10371.5	1	1.05	TMT10plex
ESILIPEPGI	37.95	19.44	1295.75	0.6	648.885	99.1472	2	23438	F000191b_1p_uPAC8_CMB-514_FRIMP_ImPep_TMT-Fr-4.raw	0	Q9P2J8|ZN624_HUMAN	1262.91	3307.75	3454.41	2458.99	915.577	2612.38	3027.92	2747.14	1	2.62	2.74	1.95	0.72	2.07	2.4	2.18	2992.34	2674.74	1	0.89	TMT10plex
ESILNPEVV	26.08	19.29	1227.69	-1.1	614.852	90.1874	2	22056	F000199_1p_uPAC8_CMB-514_FRIMP_ImPep_TMT-Fr-12.raw	1	Q9UK61|TASOR_HUMAN	3791.81	4451.02	4497.35	3885.99	1784.48	4780	3150.47	1488.14	1	1.17	1.19	1.02	0.47	1.26	0.83	0.39	4156.54	2800.78	1	0.67	TMT10plex
ESINHVVVF	31.46	22.1	1271.71	0.3	636.861	87.1694	2	19184	F000191b_1p_uPAC8_CMB-514_FRIMP_ImPep_TMT-Fr-4.raw	1	Q53FT3|HIKES_HUMAN	855.997	2425.05	1864.12	1284.55	916.521	1300.33	2060.94	1895.58	1	2.83	2.18	1.5	1.07	1.52	2.41	2.21	1607.43	1543.34	1	0.96	TMT10plex
ESIPGGYNAL	29.11	23.59	1248.66	0.5	625.335	82.5961	2	18980	F000196_1p_uPAC8_CMB-514_FRIMP_ImPep_TMT-Fr-9.raw	1	Q9UMX0|UBQL1_HUMAN:Q9NRR5|UBQL4_HUMAN:Q9UHD9|UBQL2_HUMAN	2948.78	3144.17	2222.07	2189.99	2507.15	2579.78	2041.55	2212.47	1	1.07	0.75	0.74	0.85	0.87	0.69	0.75	2626.25	2335.24	1	0.89	TMT10plex
ESISLVTQI	26.24	17	1217.71	0.2	609.861	94.5683	2	22050	F000190b_1p_uPAC8_CMB-514_FRIMP_ImPep_TMT-Fr-3.raw	1	Q9NW68|BSDC1_HUMAN	2911.66	3306.96	3170.49	3479.44	2948.89	3906.31	4789.59	4634.27	1	1.14	1.09	1.2	1.01	1.34	1.64	1.59	3217.14	4069.77	1	1.27	TMT10plex
ESISSLSEL	25.57	23.03	1192.64	0.2	597.327	88.2542	2	21352	F000199_1p_uPAC8_CMB-514_FRIMP_ImPep_TMT-Fr-12.raw	1	Q5VV67|PPRC1_HUMAN	3895.02	3719.91	3928.04	4080.92	2966.27	4631.49	3518.24	4251.45	1	0.96	1.01	1.05	0.76	1.19	0.9	1.09	3905.97	3841.86	1	0.98	TMT10plex
ESIYPPAIL	39.79	16.02	1230.71	0.3	616.361	99.3692	2	23484	F000191b_1p_uPAC8_CMB-514_FRIMP_ImPep_TMT-Fr-4.raw	4	Q14517|FAT1_HUMAN	8148.8	9815.93	10832.6	9496.28	5391.49	11159.7	5401.63	3517.14	1	1.2	1.33	1.17	0.66	1.37	0.66	0.43	10261.3	8806.48	1	0.86	TMT10plex
ESLPETLVIFV	31.05	22.77	1474.85	0	738.432	110.416	2	27901	F000197_1p_uPAC8_CMB-514_FRIMP_ImPep_TMT-Fr-10.raw	1	O43237|DC1L2_HUMAN	1493.9	964.034	0	2030.8	952.855	2434.46	0	0	1	0.65	0	1.36	0.64	1.63	0	0	1496.24	1693.66	1	1.13	TMT10plex
ESMSPTVFL	32.53	20.22	1254.64	0.2	628.326	91.2255	2	21218	F000198_1p_uPAC8_CMB-514_FRIMP_ImPep_TMT-Fr-11.raw	1	P12757|SKIL_HUMAN	2129.73	1912.95	2635.2	2737.98	3667.89	3973.79	2045.39	1322.66	1	0.9	1.24	1.29	1.72	1.87	0.96	0.62	2353.96	2752.43	1	1.17	TMT10plex; Oxidation (M)	M3:Oxidation (M):1000.00
ESNAIAYYV	39.19	18.95	1257.64	0	629.83	86.2348	2	20143	F000197_1p_uPAC8_CMB-514_FRIMP_ImPep_TMT-Fr-10.raw	1	P26641|EF1G_HUMAN	1970.13	2668.37	2856.55	2439.85	2826.43	3241.12	2848.15	2071.29	1	1.35	1.45	1.24	1.43	1.65	1.45	1.05	2483.72	2746.75	1	1.11	TMT10plex
ESNYVNILA	34.18	30.85	1250.67	-0.2	626.343	88.564	2	19401	F000189b_1p_uPAC8_CMB-514_FRIMP_ImPep_TMT-Fr-2.raw	3	Q9H8V3|ECT2_HUMAN	3379.28	3924.35	6199.58	6692.75	4712.04	5028.97	5105.6	5883.74	1	1.16	1.83	1.98	1.39	1.49	1.51	1.74	5619.04	5182.59	1	0.92	TMT10plex
ESSDLFTNL	33.85	21.84	1253.63	0.2	627.824	93.4199	2	22669	F000188b_1p_uPAC8_CMB-514_FRIMP_ImPep_TMT-Fr-1_20190430103259.raw	3	Q9Y3S2|ZN330_HUMAN	7051.25	6689.93	8360.72	8376.6	22032.9	16603.9	7071.64	5674.27	1	0.95	1.19	1.19	3.12	2.35	1	0.8	7619.62	12845.7	1	1.69	TMT10plex
ESSDVIRLI	29.94	19.74	1259.73	0.3	630.872	90.2943	2	20520	F000190b_1p_uPAC8_CMB-514_FRIMP_ImPep_TMT-Fr-3.raw	2	Q2TAY7|SMU1_HUMAN	9289.52	10587.8	8173.91	10350	6486.6	12860.2	7480.26	8810	1	1.14	0.88	1.11	0.7	1.38	0.81	0.95	9600.31	8909.26	1	0.93	TMT10plex
ESSEISNITL	39.11	17.42	1320.7	0.4	661.356	86.6926	2	20383	F000196_1p_uPAC8_CMB-514_FRIMP_ImPep_TMT-Fr-9.raw	1	O95789|ZMYM6_HUMAN	3909.18	4292.63	2981.11	5112.89	2750.23	4223.89	4519.56	2491.78	1	1.1	0.76	1.31	0.7	1.08	1.16	0.64	4073.95	3496.37	1	0.86	TMT10plex
ESSETPDQFMTADETRNLQ	34.55	24.15	2443.1	0.5	1222.56	70.6428	2	14852	F000197_1p_uPAC8_CMB-514_FRIMP_ImPep_TMT-Fr-10.raw	1	P16070|CD44_HUMAN	0	0	897.248	779.228	0	848.715	2075.29	0	-	-	64	64	-	64	64	-	838.238	1462	1	1.74	TMT10plex; Oxidation (M)	M10:Oxidation (M):1000.00
ESSGILNVL	31.71	17.92	1159.67	0.1	580.84	98.5664	2	23447	F000190b_1p_uPAC8_CMB-514_FRIMP_ImPep_TMT-Fr-3.raw	1	Q7Z6Z7|HUWE1_HUMAN	1084.56	1674.67	1321.69	1155.48	0	1264.88	1216.67	917.027	1	1.54	1.22	1.07	0	1.17	1.12	0.85	1309.1	1132.86	1	0.87	TMT10plex
ESSMILNVL	31.56	19.26	1249.68	0	625.847	97.6398	2	22308	F000193_1p_uPAC8_CMB-514_FRIMP_ImPep_TMT-Fr-6_20190430222613.raw	2	Q92530|PSMF1_HUMAN	2196.36	3617.85	4910.11	13014.8	4376.7	8410.49	3692.46	3491.5	1	1.65	2.24	5.93	1.99	3.83	1.68	1.59	5934.77	5817.5	1	0.98	TMT10plex; Oxidation (M)	M4:Oxidation (M):1000.00
ESSPFVERL	34.58	34.54	1291.7	0.3	646.856	81.6854	2	18919	F000195_1p_uPAC8_CMB-514_FRIMP_ImPep_TMT-Fr-8.raw	6	P14625|ENPL_HUMAN	76870.6	72482.7	70986.1	71156.4	43415.9	68497.8	64079.8	49038.7	1	0.94	0.92	0.93	0.56	0.89	0.83	0.64	72873.9	56258	1	0.77	TMT10plex
ESSPFVERLL	33.19	14.6	1404.78	-0.2	703.398	93.6026	2	21456	F000191b_1p_uPAC8_CMB-514_FRIMP_ImPep_TMT-Fr-4.raw	2	P14625|ENPL_HUMAN	15328.2	12993.5	10151.9	9290.29	7388.42	10641.7	11419.3	9111.94	1	0.85	0.66	0.61	0.48	0.69	0.74	0.59	11941	9640.34	1	0.81	TMT10plex
ESSPILTLL	34.44	27.86	1200.72	-0.6	601.365	105.954	2	26037	F000198_1p_uPAC8_CMB-514_FRIMP_ImPep_TMT-Fr-11.raw	3	Q9NZV5|SELN_HUMAN	32858.7	32514.2	30367.7	29035.1	22780.7	41504.1	27590.5	30652.6	1	0.99	0.92	0.88	0.69	1.26	0.84	0.93	32317.9	30917.2	1	0.96	TMT10plex
ESSPTVALL	40.07	23.64	1144.65	0.3	573.335	90.8568	2	21793	F000197_1p_uPAC8_CMB-514_FRIMP_ImPep_TMT-Fr-10.raw	2	Q6P2E9|EDC4_HUMAN	7549.51	9098.37	7165.22	8844.43	7814.59	9885.82	7234.22	7431.93	1	1.21	0.95	1.17	1.04	1.31	0.96	0.98	8164.38	8091.64	1	0.99	TMT10plex
ESSPVYTQV	25.92	18.84	1237.64	-0.2	619.827	73.7577	2	14725	F000191b_1p_uPAC8_CMB-514_FRIMP_ImPep_TMT-Fr-4.raw	1	Q4AC94|C2CD3_HUMAN	1347.19	973.53	0	2098.56	0	960.357	1446.62	1733.85	1	0.72	0	1.56	0	0.71	1.07	1.29	1473.09	1380.28	1	0.94	TMT10plex
ESSPYAAML	37.89	19.2	1212.59	0.3	607.302	76.7175	2	16854	F000197_1p_uPAC8_CMB-514_FRIMP_ImPep_TMT-Fr-10.raw	4	P62263|RS14_HUMAN	9625.34	13712.4	16697.6	14611.6	11994.9	14993.3	14113.8	11425.3	1	1.42	1.73	1.52	1.25	1.56	1.47	1.19	13661.7	13131.8	1	0.96	TMT10plex; Oxidation (M)	M8:Oxidation (M):1000.00
ESSQLLYLL	41.92	17.87	1293.74	0.1	647.876	104.718	2	27381	F000195_1p_uPAC8_CMB-514_FRIMP_ImPep_TMT-Fr-8.raw	1	P09884|DPOLA_HUMAN	4258.86	4246.12	4907.53	3859.06	2794.26	3967.17	3387.36	3029.43	1	1	1.15	0.91	0.66	0.93	0.8	0.71	4317.89	3294.55	1	0.76	TMT10plex
ESSQVLYKL	40.02	17.95	1523.9	0.1	762.956	87.119	2	19462	F000192b_1p_uPAC8_CMB-514_FRIMP_ImPep_TMT-Fr-5.raw	1	Q6YHU6|THADA_HUMAN	12579.3	17459.8	11994.1	16386.1	13957.5	16755.5	17111.4	17768.2	1	1.39	0.95	1.3	1.11	1.33	1.36	1.41	14604.8	16398.2	1	1.12	TMT10plex; TMT10plex
ESSVVIQQL	36.78	20.23	1230.7	0.2	616.359	84.893	2	20164	F000195_1p_uPAC8_CMB-514_FRIMP_ImPep_TMT-Fr-8.raw	2	Q92535|PIGC_HUMAN	10417	11286.7	14207.9	55946.4	8746.62	88268	11885.8	13457.9	1	1.08	1.36	5.37	0.84	8.47	1.14	1.29	22964.5	30589.6	1	1.33	TMT10plex
ESTKISSLL	25.12	31.8	1434.87	0.5	718.443	89.2243	2	21821	F000195_1p_uPAC8_CMB-514_FRIMP_ImPep_TMT-Fr-8.raw	1	Q9UNY4|TTF2_HUMAN	38682.7	55292.7	48456.1	48466.4	33988.6	54368	55876.2	46985.1	1	1.43	1.25	1.25	0.88	1.41	1.44	1.21	47724.5	47804.5	1	1	TMT10plex; TMT10plex
ESTPIAETI	37.29	23.59	1188.64	0.3	595.33	81.8345	2	17567	F000192b_1p_uPAC8_CMB-514_FRIMP_ImPep_TMT-Fr-5.raw	2	P42167|LAP2B_HUMAN	3113.36	3379.68	4302.83	4705.7	2802.4	4881.63	3316.39	2868.37	1	1.09	1.38	1.51	0.9	1.57	1.07	0.92	3875.39	3467.2	1	0.89	TMT10plex
ESTPIMNGV	25.59	16.1	1191.6	0	596.808	69.9238	2	14621	F000199_1p_uPAC8_CMB-514_FRIMP_ImPep_TMT-Fr-12.raw	1	Q9UQB8|BAIP2_HUMAN	13105.3	7767.46	5542.49	14531	8576.72	8354.74	2346.63	7133.41	1	0.59	0.42	1.11	0.65	0.64	0.18	0.54	10236.6	6602.87	1	0.65	TMT10plex; Oxidation (M)	M6:Oxidation (M):1000.00
ESTPIQQLL	38.98	17.7	1256.72	0.1	629.366	95.7865	2	22467	F000190b_1p_uPAC8_CMB-514_FRIMP_ImPep_TMT-Fr-3.raw	5	Q9H8M2|BRD9_HUMAN	10813.1	14428.2	15031	14991.5	10008.6	12987.8	12888.3	11984.1	1	1.33	1.39	1.39	0.93	1.2	1.19	1.11	14230.7	12424.7	1	0.87	TMT10plex
ESTQVLELPFKGDDITM	41.49	19.51	2396.26	0.2	799.759	95.8564	3	24359	F000195_1p_uPAC8_CMB-514_FRIMP_ImPep_TMT-Fr-8.raw	1	#CONTAM#P41361	2090.87	4132.34	2316.8	3343.88	1068.43	2354.8	3574.2	827.103	1	1.98	1.11	1.6	0.51	1.13	1.71	0.4	2970.97	1956.13	1	0.66	TMT10plex; TMT10plex; Oxidation (M)	M17:Oxidation (M):1000.00
ESVAGAFAL	26.38	22.66	1092.6	0	547.308	94.2247	2	21931	F000190b_1p_uPAC8_CMB-514_FRIMP_ImPep_TMT-Fr-3.raw	2	O15357|SHIP2_HUMAN	0	2186.94	886.074	2289.35	0	1487.96	0	1215.84	-	64	64	64	-	64	-	64	2122.05	1351.9	1	0.64	TMT10plex
ESVEFQNLA	39.17	28.59	1264.65	-0.3	633.332	83.5015	2	19189	F000197_1p_uPAC8_CMB-514_FRIMP_ImPep_TMT-Fr-10.raw	2	P24928|RPB1_HUMAN	7879.53	6647.02	7435.18	9084.82	7069.89	8716.59	7105.37	8502.73	1	0.84	0.94	1.15	0.9	1.11	0.9	1.08	7761.64	7848.65	1	1.01	TMT10plex
ESVGPIDYV	38.64	16.72	1206.63	0.4	604.324	87.7028	2	20749	F000196_1p_uPAC8_CMB-514_FRIMP_ImPep_TMT-Fr-9.raw	1	Q9Y2H2|SAC2_HUMAN	6061.92	4208.36	4189.51	5571.15	2895.3	5133.3	2526.93	2951.8	1	0.69	0.69	0.92	0.48	0.85	0.42	0.49	5007.74	3376.83	1	0.67	TMT10plex
ESVPEVEALL	33.76	30.03	1313.73	0.5	657.872	99.3449	2	23031	F000189b_1p_uPAC8_CMB-514_FRIMP_ImPep_TMT-Fr-2.raw	1	Q9NSV4|DIAP3_HUMAN	1687	3150.76	1875.6	2018.72	1054.81	2349.93	998.766	1858.45	1	1.87	1.11	1.2	0.63	1.39	0.59	1.1	2183.02	1565.49	1	0.72	TMT10plex
ESVPVIGQL	29.11	34.93	1169.69	0.4	585.851	95.6222	2	21776	F000189b_1p_uPAC8_CMB-514_FRIMP_ImPep_TMT-Fr-2.raw	2	Q99715|COCA1_HUMAN	0	1809.09	1645.03	2461.83	831.828	2813.04	833.124	843.046	-	64	64	64	64	64	64	64	1971.98	2518.04	1	1.28	TMT10plex
ESVSIFSSA	28.41	30.83	1154.6	0.3	578.308	86.9759	2	20426	F000188b_1p_uPAC8_CMB-514_FRIMP_ImPep_TMT-Fr-1_20190430103259.raw	1	Q15800|MSMO1_HUMAN	1698.2	2652.89	1819.32	2557.31	930.158	2027.96	1426.97	4789.05	1	1.56	1.07	1.51	0.55	1.19	0.84	2.82	2181.93	2293.53	1	1.05	TMT10plex
ESYGNPLRV	25.54	16.09	1262.68	0.2	632.348	76.4274	2	16971	F000199_1p_uPAC8_CMB-514_FRIMP_ImPep_TMT-Fr-12.raw	1	O95619|YETS4_HUMAN	12285.9	19272.1	17479.5	17384.6	11253.2	15117.8	15815.5	13721.2	1	1.57	1.42	1.42	0.92	1.23	1.29	1.12	16605.5	13976.9	1	0.84	TMT10plex
ESYGTVVRI	27.32	34.46	1251.7	0.4	626.859	79.5709	2	18100	F000199_1p_uPAC8_CMB-514_FRIMP_ImPep_TMT-Fr-12.raw	0	P17097|ZNF7_HUMAN	7142.24	8459.64	12696.4	10263.7	6818.75	8256.59	5176.55	4632.56	1	1.18	1.78	1.44	0.95	1.16	0.72	0.65	9640.48	6221.11	1	0.65	TMT10plex
ESYHVPELI	37.52	23.92	1314.7	-0.5	658.358	88.0057	2	20793	F000188b_1p_uPAC8_CMB-514_FRIMP_ImPep_TMT-Fr-1_20190430103259.raw	2	P42704|LPPRC_HUMAN	1805.62	2822.04	2121.01	1579.81	1749.55	2526.35	1404.39	2292.25	1	1.56	1.17	0.87	0.97	1.4	0.78	1.27	2568.66	2426.27	1	0.94	TMT10plex
ESYISTIGV	28.47	23.33	1196.65	0.1	599.332	88.2761	2	20912	F000188b_1p_uPAC8_CMB-514_FRIMP_ImPep_TMT-Fr-1_20190430103259.raw	1	Q9H0U4|RAB1B_HUMAN:P62820|RAB1A_HUMAN:Q92928|RAB1C_HUMAN	1288.39	1232.22	851.061	1819.08	1800.42	1753.5	1184.32	1040.8	1	0.96	0.66	1.41	1.4	1.36	0.92	0.81	1297.69	1444.76	1	1.11	TMT10plex
ESYLQNHFV	40.03	19.02	1364.69	0.3	683.354	81.001	2	17076	F000191b_1p_uPAC8_CMB-514_FRIMP_ImPep_TMT-Fr-4.raw	2	Q96IP4|TET5A_HUMAN	8243.24	9522.9	10095	10890.4	5100.64	7306.53	7061.1	4322.08	1	1.16	1.22	1.32	0.62	0.89	0.86	0.52	9687.9	5947.59	1	0.61	TMT10plex
ESYSVYVYK	42.68	30.86	1594.86	1.7	798.441	80.3354	2	18421	F000195_1p_uPAC8_CMB-514_FRIMP_ImPep_TMT-Fr-8.raw	3	Q93079|H2B1H_HUMAN:P62807|H2B1C_HUMAN:Q5QNW6|H2B2F_HUMAN:Q99880|H2B1L_HUMAN:P58876|H2B1D_HUMAN:Q99879|H2B1M_HUMAN:P57053|H2BFS_HUMAN:Q99877|H2B1N_HUMAN:O60814|H2B1K_HUMAN	14331.6	3286.08	6392.15	12646	17970.2	4455.36	3697.5	15382.2	1	0.23	0.45	0.88	1.25	0.31	0.26	1.07	9873.76	11802.3	1	1.2	TMT10plex; TMT10plex
ESYYPEYLI	25.97	34.63	1404.7	1.4	703.359	97.2617	2	23007	F000190b_1p_uPAC8_CMB-514_FRIMP_ImPep_TMT-Fr-3.raw	1	P08648|ITA5_HUMAN	1669.29	1284.11	1744.76	2516.65	918.302	4749.81	1516.41	1279.37	1	0.77	1.05	1.51	0.55	2.85	0.91	0.77	1803.7	2115.97	1	1.17	TMT10plex
ETAAFIERL	27.14	20.99	1277.72	0.5	639.867	88.1817	2	21326	F000199_1p_uPAC8_CMB-514_FRIMP_ImPep_TMT-Fr-12.raw	0	Q5UCC4|EMC10_HUMAN	21364.7	16759.9	19313.8	11752.1	32304.1	18706.5	13106.2	26431.7	1	0.78	0.9	0.55	1.51	0.88	0.61	1.24	17297.6	22637.1	1	1.31	TMT10plex
ETADITHAL	34.29	33.58	1198.64	0.8	600.328	76.8793	2	17129	F000195_1p_uPAC8_CMB-514_FRIMP_ImPep_TMT-Fr-8.raw	1	Q15042|RB3GP_HUMAN	12277	10844	8073.01	6195.68	6236.18	7028.31	6237.5	5855.97	1	0.88	0.66	0.5	0.51	0.57	0.51	0.48	9347.43	6339.49	1	0.68	TMT10plex
ETADLLKEL	33.63	30.85	1488.88	0.3	745.448	96.3476	2	22416	F000191b_1p_uPAC8_CMB-514_FRIMP_ImPep_TMT-Fr-4.raw	2	Q8IYD8|FANCM_HUMAN	9125.16	9734.98	14419	10552.4	11994.7	16715.7	13282.1	16570.5	1	1.07	1.58	1.16	1.31	1.83	1.46	1.82	10957.9	14640.7	1	1.34	TMT10plex; TMT10plex
ETADPFFVL	38.56	35.15	1266.67	0.2	634.342	108.084	2	25828	F000193_1p_uPAC8_CMB-514_FRIMP_ImPep_TMT-Fr-6_20190430222613.raw	2	Q9Y5P6|GMPPB_HUMAN	3428.6	2314.83	2785.87	1359.19	936.013	1012.49	1067.75	1935.99	1	0.68	0.81	0.4	0.27	0.3	0.31	0.56	2773.45	1954.93	1	0.7	TMT10plex
ETADTLMGL	26.43	20.28	1194.6	0.3	598.308	81.4081	2	18778	F000199_1p_uPAC8_CMB-514_FRIMP_ImPep_TMT-Fr-12.raw	1	Q06210|GFPT1_HUMAN	2843.11	3833.65	3641.68	3365.32	3210.82	2839.17	3411.2	2467.85	1	1.35	1.28	1.18	1.13	1	1.2	0.87	3420.94	2982.26	1	0.87	TMT10plex; Oxidation (M)	M7:Oxidation (M):1000.00
ETADVIAKV	39.74	30.42	1402.84	0.5	702.429	82.8075	2	19032	F000196_1p_uPAC8_CMB-514_FRIMP_ImPep_TMT-Fr-9.raw	5	O43617|TPPC3_HUMAN	69267.2	45046.5	61837.8	44546.3	54101.1	72403.9	49080.2	82640.5	1	0.65	0.89	0.64	0.78	1.05	0.71	1.19	55174.5	64556.4	1	1.17	TMT10plex; TMT10plex
ETADVIAKVAF	42.68	18.35	1620.95	0.6	811.482	95.9814	2	24378	F000195_1p_uPAC8_CMB-514_FRIMP_ImPep_TMT-Fr-8.raw	2	O43617|TPPC3_HUMAN	14400.1	10687.3	15759.6	9428.88	14852.8	14574.4	13156.4	16289.5	1	0.74	1.09	0.65	1.03	1.01	0.91	1.13	12569	14718.3	1	1.17	TMT10plex; TMT10plex
ETADVKASVL	40.05	20.38	1489.88	0.5	745.946	80.5668	2	17652	F000198_1p_uPAC8_CMB-514_FRIMP_ImPep_TMT-Fr-11.raw	2	Q8N1F7|NUP93_HUMAN	21739.8	24529.1	20319.9	21394	14346.2	24529.3	19056.7	20568.1	1	1.13	0.93	0.98	0.66	1.13	0.88	0.95	21995.7	19625.1	1	0.89	TMT10plex; TMT10plex
ETAEALLQV	25.26	16.75	1201.68	0.4	601.845	91.3467	2	22487	F000199_1p_uPAC8_CMB-514_FRIMP_ImPep_TMT-Fr-12.raw	1	P42898|MTHR_HUMAN	2540.26	4943.55	3705.43	2496.83	2654.92	3904.01	2719.61	2535.37	1	1.95	1.46	0.98	1.05	1.54	1.07	1	3421.52	2953.48	1	0.86	TMT10plex
ETAEAYLGKKV	42.68	29.25	1895.13	0.2	632.719	80.7395	3	18548	F000195_1p_uPAC8_CMB-514_FRIMP_ImPep_TMT-Fr-8.raw	1	P11021|BIP_HUMAN	39111.4	19765.9	12959	10188.8	9278.91	30216.3	11923.1	14433.5	1	0.51	0.33	0.26	0.24	0.77	0.3	0.37	20506.3	16463	1	0.8	TMT10plex; TMT10plex; TMT10plex
ETAELLSKV	28.18	27.81	1446.87	0.4	724.442	89.8856	2	20370	F000190b_1p_uPAC8_CMB-514_FRIMP_ImPep_TMT-Fr-3.raw	1	P49441|INPP_HUMAN	6562	5780.44	8089.13	7255.69	7308.27	10382.6	7682.67	10095.2	1	0.88	1.23	1.11	1.11	1.58	1.17	1.54	6921.82	8867.19	1	1.28	TMT10plex; TMT10plex
ETAENILGV	38.36	32.56	1173.64	0.4	587.83	89.5016	2	20636	F000198_1p_uPAC8_CMB-514_FRIMP_ImPep_TMT-Fr-11.raw	2	Q8IWF2|FXRD2_HUMAN	7443.33	13438.7	8016.98	12682.3	7797.95	17685.5	10761.3	33177.2	1	1.81	1.08	1.7	1.05	2.38	1.45	4.46	11039.9	17874	1	1.62	TMT10plex
ETAGGVMTALI	39.67	21.39	1306.7	0.3	654.358	85.6101	2	19979	F000196_1p_uPAC8_CMB-514_FRIMP_ImPep_TMT-Fr-9.raw	2	P0DMV8|HS71A_HUMAN:P34931|HS71L_HUMAN:P0DMV9|HS71B_HUMAN	7259.94	4533.75	7297.89	4844.48	2826.62	4878.92	3233.82	1575.31	1	0.62	1.01	0.67	0.39	0.67	0.45	0.22	5984.01	3464.17	1	0.58	TMT10plex; Oxidation (M)	M7:Oxidation (M):1000.00
ETAGGVMTV	39.52	20	1108.56	0	555.289	65.997	2	12766	F000192b_1p_uPAC8_CMB-514_FRIMP_ImPep_TMT-Fr-5.raw	4	P11142|HSP7C_HUMAN	4679.59	3516.81	4004.85	3475.84	1464.83	3762.09	3288.05	1709.8	1	0.75	0.86	0.74	0.31	0.8	0.7	0.37	4428.03	4427.24	1	1	TMT10plex; Oxidation (M)	M7:Oxidation (M):1000.00
ETAGYFFL	31.59	21.97	1175.61	0.3	588.811	103.303	2	27073	F000195_1p_uPAC8_CMB-514_FRIMP_ImPep_TMT-Fr-8.raw	2	O60306|AQR_HUMAN	8272.59	6900.15	10815.4	10588	5563.83	10134.6	9552.83	5428.04	1	0.83	1.31	1.28	0.67	1.23	1.15	0.66	9144.04	7669.83	1	0.84	TMT10plex
ETAHFFEEI	39.55	29.08	1350.67	0.8	676.341	89.1676	2	19883	F000191b_1p_uPAC8_CMB-514_FRIMP_ImPep_TMT-Fr-4.raw	2	Q9NYF5|FA13B_HUMAN	2570.02	2556.78	4280.88	3534.86	1785.37	3756.45	3473.66	4225.4	1	0.99	1.67	1.38	0.69	1.46	1.35	1.64	3235.63	3678.1	1	1.14	TMT10plex
ETAKLIEKL	40.06	23.68	1731.11	0.6	578.045	89.1722	3	21167	F000197_1p_uPAC8_CMB-514_FRIMP_ImPep_TMT-Fr-10.raw	8	P13639|EF2_HUMAN	181667	196336	151486	181763	108180	168440	162210	165809	1	1.08	0.83	1	0.6	0.93	0.89	0.91	177813	151160	1	0.85	TMT10plex; TMT10plex; TMT10plex
ETALPALVV	39.17	25.57	1140.7	0.2	571.355	100.206	2	23776	F000191b_1p_uPAC8_CMB-514_FRIMP_ImPep_TMT-Fr-4.raw	3	O60244|MED14_HUMAN	5096.15	8654.99	7506.24	8901.95	5219.84	11370	3295.78	4953.55	1	1.7	1.47	1.75	1.02	2.23	0.65	0.97	8283.59	7959.74	1	0.96	TMT10plex
ETANKIFMV	37.41	24.09	1525.86	-0.3	509.626	86.9517	3	20496	F000196_1p_uPAC8_CMB-514_FRIMP_ImPep_TMT-Fr-9.raw	5	Q14680|MELK_HUMAN	165265	198564	162681	153640	117096	174431	183619	162112	1	1.2	0.98	0.93	0.71	1.06	1.11	0.98	170037	159314	1	0.94	TMT10plex; TMT10plex; Oxidation (M)	M8:Oxidation (M):1000.00
ETAPDSYKV	34.35	17.45	1466.8	0.5	734.409	74.8677	2	14372	F000193_1p_uPAC8_CMB-514_FRIMP_ImPep_TMT-Fr-6_20190430222613.raw	3	Q14244|MAP7_HUMAN	12835.2	13408	9193.36	12773.2	4050.71	13511.5	10474.2	9189.57	1	1.04	0.72	1	0.32	1.05	0.82	0.72	12052.4	10057.4	1	0.83	TMT10plex; TMT10plex
ETAPLTLESL	32.97	16.28	1301.73	0.6	651.872	94.9153	2	23766	F000199_1p_uPAC8_CMB-514_FRIMP_ImPep_TMT-Fr-12.raw	1	Q9UK99|FBX3_HUMAN	2912.55	3274.38	2348.38	3219.54	3586.22	7814.42	2684.6	2111.7	1	1.12	0.81	1.11	1.23	2.68	0.92	0.73	2938.71	4049.24	1	1.38	TMT10plex
ETAPLVVVV	38.32	22.56	1154.71	0.5	578.363	98.2554	2	24319	F000188b_1p_uPAC8_CMB-514_FRIMP_ImPep_TMT-Fr-1_20190430103259.raw	3	Q9UBK8|MTRR_HUMAN	9320.19	5572.46	4358.85	4262.52	1159.49	5565.36	3701.65	6122.74	1	0.6	0.47	0.46	0.12	0.6	0.4	0.66	6627.95	5337.59	1	0.81	TMT10plex
ETAPPNAYTV	22.19	29.83	1290.67	-0.2	646.34	73.5535	2	14670	F000191b_1p_uPAC8_CMB-514_FRIMP_ImPep_TMT-Fr-4.raw	1	P39656|OST48_HUMAN	701.492	0	0	1350.79	1197.99	834.62	774.552	870.064	1	0	0	1.93	1.71	1.19	1.1	1.24	1026.14	919.307	1	0.9	TMT10plex
ETAPRTIFQRV	42.67	25.32	1545.88	0.9	516.302	76.8517	3	17143	F000195_1p_uPAC8_CMB-514_FRIMP_ImPep_TMT-Fr-8.raw	10	Q9UBB4|ATX10_HUMAN	112879	108526	94595.1	89893.3	63116.7	103343	111300	70863.2	1	0.96	0.84	0.8	0.56	0.92	0.99	0.63	101473	87155.7	1	0.86	TMT10plex
ETAPRTIFQRVL	42.68	24.93	1658.97	0.3	553.996	86.8295	3	20911	F000195_1p_uPAC8_CMB-514_FRIMP_ImPep_TMT-Fr-8.raw	1	Q9UBB4|ATX10_HUMAN	12230.4	10951.8	12535.3	9543.06	6242.75	8645.24	9391.08	7291.64	1	0.9	1.02	0.78	0.51	0.71	0.77	0.6	11315.1	7892.68	1	0.7	TMT10plex
ETAQAIKGMHI	40.76	22.6	1671.94	0.3	558.32	70.6618	3	14820	F000197_1p_uPAC8_CMB-514_FRIMP_ImPep_TMT-Fr-10.raw	10	P18621|RL17_HUMAN	43456.9	47245.6	43629.5	59937.2	45947.6	48386.1	63964	54354.5	1	1.09	1	1.38	1.06	1.11	1.47	1.25	48567.3	53163.1	1	1.09	TMT10plex; TMT10plex; Oxidation (M)	M9:Oxidation (M):1000.00
ETARLTSFI	28.98	32.33	1265.72	0.7	633.867	88.4632	2	21547	F000195_1p_uPAC8_CMB-514_FRIMP_ImPep_TMT-Fr-8.raw	0	P78371|TCPB_HUMAN	23948.5	25822.3	25865.1	24384.1	24964.7	36487.5	31739	27613.9	1	1.08	1.08	1.02	1.04	1.52	1.33	1.15	25005	30201.3	1	1.21	TMT10plex
ETASAMATL	30.11	22.29	1138.57	0	570.294	69.0762	2	14156	F000198_1p_uPAC8_CMB-514_FRIMP_ImPep_TMT-Fr-11.raw	1	Q9UGL1|KDM5B_HUMAN	888.405	804.48	1830.1	0	1265.38	1553.88	1011.46	0	1	0.91	2.06	0	1.42	1.75	1.14	0	1174.33	1276.91	1	1.09	TMT10plex; Oxidation (M)	M6:Oxidation (M):1000.00
ETASEMILV	31.97	24.74	1236.65	-1	619.33	85.9605	2	18162	F000193_1p_uPAC8_CMB-514_FRIMP_ImPep_TMT-Fr-6_20190430222613.raw	1	Q9UEE5|ST17A_HUMAN	1459.39	2981.44	1988.97	1272.16	0	1431.26	1442.19	0	1	2.04	1.36	0.87	0	0.98	0.99	0	1925.49	1436.73	1	0.75	TMT10plex; Oxidation (M)	M6:Oxidation (M):1000.00
ETASFFKEI	34.24	29.6	1528.85	0.5	765.435	93.8148	2	23572	F000195_1p_uPAC8_CMB-514_FRIMP_ImPep_TMT-Fr-8.raw	0	O94988|FA13A_HUMAN	45522.8	58626.6	42502.5	49615	22509.4	37417	40095.9	34567.7	1	1.29	0.93	1.09	0.49	0.82	0.88	0.76	49066.7	33647.5	1	0.69	TMT10plex; TMT10plex
ETASLEEQL	35.59	26.68	1247.64	0.3	624.83	79.446	2	18077	F000195_1p_uPAC8_CMB-514_FRIMP_ImPep_TMT-Fr-8.raw	1	Q15041|AR6P1_HUMAN	4478.16	6741.39	7103.01	7750	6124.48	8524.58	7354.92	19703.1	1	1.51	1.59	1.73	1.37	1.9	1.64	4.4	6518.14	10426.8	1	1.6	TMT10plex
ETASLLSSV	38.66	25.96	1134.63	0	568.324	89.3062	2	20592	F000198_1p_uPAC8_CMB-514_FRIMP_ImPep_TMT-Fr-11.raw	2	Q15276|RABE1_HUMAN	11097.4	7835.77	9080.67	28402.2	6149.21	14926.5	5457.34	7749.88	1	0.71	0.82	2.56	0.55	1.35	0.49	0.7	14104	8570.73	1	0.61	TMT10plex
ETATGGFVLL	39.92	29.65	1235.7	0.8	618.856	101.208	2	24148	F000191b_1p_uPAC8_CMB-514_FRIMP_ImPep_TMT-Fr-4.raw	2	Q9P2K8|E2AK4_HUMAN	0	999.247	1998.6	1451.67	1024.3	0	1714.05	0	-	64	64	64	64	-	64	-	1786.81	1726.9	1	0.97	TMT10plex
ETATIITQL	37.53	21.93	1217.71	0.4	609.861	92.2758	2	21592	F000198_1p_uPAC8_CMB-514_FRIMP_ImPep_TMT-Fr-11.raw	2	Q6ZU80|CE128_HUMAN	9909.65	6858.1	9797.25	6936.93	12204	10893.4	8306.57	9899.53	1	0.69	0.99	0.7	1.23	1.1	0.84	1	8375.48	10325.9	1	1.23	TMT10plex
ETATLSDIKA	40.06	18.67	1505.87	0.5	753.943	78.9492	2	17100	F000198_1p_uPAC8_CMB-514_FRIMP_ImPep_TMT-Fr-11.raw	2	O43707|ACTN4_HUMAN	20148.1	23601.3	21955.1	21188.8	13579.5	21845.1	16500.8	19676.4	1	1.17	1.09	1.05	0.67	1.08	0.82	0.98	21723.4	17900.5	1	0.82	TMT10plex; TMT10plex
ETATMHILV	23.43	22.88	1258.68	0.1	630.347	76.8087	2	16876	F000197_1p_uPAC8_CMB-514_FRIMP_ImPep_TMT-Fr-10.raw	1	Q8N201|INT1_HUMAN	5334.2	4295.03	6504.38	5476.83	5058.53	11062.6	8383.44	7099.99	1	0.81	1.22	1.03	0.95	2.07	1.57	1.33	5402.61	7901.13	1	1.46	TMT10plex; Oxidation (M)	M5:Oxidation (M):1000.00
ETAVAIASRLGLYSKT	35.89	21.73	2137.25	0.5	713.425	94.7545	3	23159	F000188b_1p_uPAC8_CMB-514_FRIMP_ImPep_TMT-Fr-1_20190430103259.raw	1	P98194|AT2C1_HUMAN	0	3111.38	0	3204.88	0	2174.94	0	0	-	64	-	64	-	64	-	-	3158.13	2174.94	1	0.69	TMT10plex; TMT10plex
ETCPYDIAV	40.06	16.8	1238.61	0.5	620.31	88.9769	2	20477	F000198_1p_uPAC8_CMB-514_FRIMP_ImPep_TMT-Fr-11.raw	1	Q2T9J0|TYSD1_HUMAN	6587.22	7968.01	6804.09	7153.7	5452.49	9415.52	7362.68	7645.2	1	1.21	1.03	1.09	0.83	1.43	1.12	1.16	7128.25	7468.97	1	1.05	TMT10plex
ETFDPEKETI	25.55	19.08	1665.89	0.7	833.951	81.0217	2	18608	F000199_1p_uPAC8_CMB-514_FRIMP_ImPep_TMT-Fr-12.raw	1	P53621|COPA_HUMAN	9913.32	8682.92	8213.74	5812.73	2525.05	6511.22	4790.04	4375.43	1	0.88	0.83	0.59	0.25	0.66	0.48	0.44	8155.68	4550.43	1	0.56	TMT10plex; TMT10plex
ETFEHPNVV	42.59	22.69	1299.67	1.3	650.841	74.657	2	16347	F000195_1p_uPAC8_CMB-514_FRIMP_ImPep_TMT-Fr-8.raw	6	Q00534|CDK6_HUMAN	27700.7	35965.6	34991.8	39221.7	31431.1	41267	32960.8	41010.4	1	1.3	1.26	1.42	1.13	1.49	1.19	1.48	34469.9	36667.3	1	1.06	TMT10plex
ETFEKTPVEV	34.38	17.45	1635.91	0.6	818.964	82.0209	2	18962	F000199_1p_uPAC8_CMB-514_FRIMP_ImPep_TMT-Fr-12.raw	2	Q15149|PLEC_HUMAN	14500.1	9353.11	12231.6	12241.5	13065.6	17674.7	13320	17150.2	1	0.65	0.84	0.84	0.9	1.22	0.92	1.18	12081.6	15302.6	1	1.27	TMT10plex; TMT10plex
ETFFPQKESYV	29.67	21.83	1831.98	0.1	916.995	88.4728	2	21551	F000195_1p_uPAC8_CMB-514_FRIMP_ImPep_TMT-Fr-8.raw	2	A0A3Q0NAQ5|A0A3Q0NAQ5_LISMG	2017.6	790.749	4011.12	6697.63	93809.5	58016.4	23521.2	23543.4	1	0.39	1.99	3.32	46.5	28.76	11.66	11.67	5376.23	49722.6	1	9.25	TMT10plex; TMT10plex
ETFGDYPQPQL	40.07	30.4	1522.75	0.4	762.383	87.2337	2	19859	F000198_1p_uPAC8_CMB-514_FRIMP_ImPep_TMT-Fr-11.raw	4	Q96H22|CENPN_HUMAN	21860.2	19974.1	21057.5	21079.3	16451.8	23166.9	21049.5	19746.1	1	0.91	0.96	0.96	0.75	1.06	0.96	0.9	20992.8	20665.7	1	0.98	TMT10plex
ETFGHLVSV	40.01	23.36	1216.67	0.2	609.34	85.7593	2	18979	F000192b_1p_uPAC8_CMB-514_FRIMP_ImPep_TMT-Fr-5.raw	1	Q96GC6|ZN274_HUMAN	3007.47	3506.56	2483.34	1777.72	2691.96	2695.39	2829.92	2659.63	1	1.17	0.83	0.59	0.9	0.9	0.94	0.88	2693.77	2719.22	1	1.01	TMT10plex
ETFGMKLSV	27.7	27.97	1484.83	1.6	743.424	84.2859	2	19847	F000195_1p_uPAC8_CMB-514_FRIMP_ImPep_TMT-Fr-8.raw	1	A6NCE7|MP3B2_HUMAN:Q9GZQ8|MLP3B_HUMAN	61099.1	72035.2	65239.8	64723	56751.4	96523.5	84357.9	79035.5	1	1.18	1.07	1.06	0.93	1.58	1.38	1.29	65774.3	79167.1	1	1.2	TMT10plex; Oxidation (M); TMT10plex	M5:Oxidation (M):1000.00
ETFGMVVKM	33.46	24.4	1530.82	-0.1	511.28	77.1873	3	17265	F000195_1p_uPAC8_CMB-514_FRIMP_ImPep_TMT-Fr-8.raw	1	Q8NEY8|PPHLN_HUMAN	4993.88	5151.25	6777.81	5938.26	4247.77	4802.43	3978.52	6109.41	1	1.03	1.36	1.19	0.85	0.96	0.8	1.22	5715.3	4784.53	1	0.84	TMT10plex; Oxidation (M); TMT10plex; Oxidation (M)	M5:Oxidation (M):1000.00;M9:Oxidation (M):1000.00
ETFGPVIPL	29.45	17.77	1200.7	1.1	601.356	103.518	2	27161	F000195_1p_uPAC8_CMB-514_FRIMP_ImPep_TMT-Fr-8.raw	1	A0A3Q0NCW4|A0A3Q0NCW4_LISMG	6793.3	6772.89	7517.67	19524	10165.9	18211	7244.33	9311.98	1	1	1.11	2.87	1.5	2.68	1.07	1.37	10152	11233.3	1	1.11	TMT10plex
ETFGQYPLQV	40.01	16.81	1409.74	-1.5	705.876	92.6456	2	21113	F000191b_1p_uPAC8_CMB-514_FRIMP_ImPep_TMT-Fr-4.raw	1	Q96RU2|UBP28_HUMAN	1858.93	2106.29	2082.8	1556.55	2367.05	1759.48	2897.48	1257.7	1	1.13	1.12	0.84	1.27	0.95	1.56	0.68	1901.14	2070.43	1	1.09	TMT10plex
ETFGVTTTKV	22.41	26.69	1539.89	0.4	770.953	81.4911	2	17213	F000191b_1p_uPAC8_CMB-514_FRIMP_ImPep_TMT-Fr-4.raw	0	Q659A1|ICE2_HUMAN	3688.35	3804.07	3111.53	3487.9	1709.03	3870.21	3322.51	3693.31	1	1.03	0.84	0.95	0.46	1.05	0.9	1	3522.96	3148.76	1	0.89	TMT10plex; TMT10plex
ETFHDIAQV	38.63	23.77	1287.67	0.4	644.841	79.222	2	17674	F000197_1p_uPAC8_CMB-514_FRIMP_ImPep_TMT-Fr-10.raw	3	Q9BRR6|ADPGK_HUMAN	15941.7	16099.8	16512.4	14831.7	9631.1	10740.7	9418.28	8849.15	1	1.01	1.04	0.93	0.6	0.67	0.59	0.56	15846.4	9659.81	1	0.61	TMT10plex
ETFHDIAQVA	27.4	23.26	1358.7	0	680.359	79.6344	2	18112	F000199_1p_uPAC8_CMB-514_FRIMP_ImPep_TMT-Fr-12.raw	1	Q9BRR6|ADPGK_HUMAN	5197.14	5927.93	6440.23	6334.73	4886.03	6645.28	6671.77	5588.25	1	1.14	1.24	1.22	0.94	1.28	1.28	1.08	5975.01	5947.83	1	1	TMT10plex
ETFIQIAQL	29.01	20.17	1290.74	0.1	646.377	101.911	2	26577	F000195_1p_uPAC8_CMB-514_FRIMP_ImPep_TMT-Fr-8.raw	1	O96020|CCNE2_HUMAN	7974.02	6241.97	7532.57	5874.45	5883.21	7412.2	7235.41	7591.59	1	0.78	0.94	0.74	0.74	0.93	0.91	0.95	6905.75	7030.6	1	1.02	TMT10plex
ETFISHLEV	38.45	21.37	1302.7	0.1	652.359	91.3924	2	20974	F000192b_1p_uPAC8_CMB-514_FRIMP_ImPep_TMT-Fr-5.raw	2	Q5T3U5|MRP7_HUMAN	7696.61	5497.86	9197.12	6970.53	9149.45	7932.56	4945.05	11152.1	1	0.71	1.19	0.91	1.19	1.03	0.64	1.45	7340.53	9016.73	1	1.23	TMT10plex
ETFKEAERL	31.73	24.1	1579.9	-0.1	527.64	75.4564	3	16484	F000196_1p_uPAC8_CMB-514_FRIMP_ImPep_TMT-Fr-9.raw	1	Q15853|USF2_HUMAN	25252.4	30784.6	27410.1	35183.5	15022.4	24247.6	21919.1	19612.1	1	1.22	1.09	1.39	0.59	0.96	0.87	0.78	29657.6	20200.3	1	0.68	TMT10plex; TMT10plex
ETFKIHEMI	40.87	24.54	1620.9	0.4	541.306	78.2757	3	17631	F000195_1p_uPAC8_CMB-514_FRIMP_ImPep_TMT-Fr-8.raw	3	Q9NVI1|FANCI_HUMAN	13908.5	16369.8	14101	13838.7	10056.9	16336.8	12535.3	10787.8	1	1.18	1.01	0.99	0.72	1.17	0.9	0.78	14554.5	12871	1	0.88	TMT10plex; TMT10plex; Oxidation (M)	M8:Oxidation (M):1000.00
ETFKKGLGL	31.19	19.13	1679.06	0.2	560.694	85.784	3	19960	F000197_1p_uPAC8_CMB-514_FRIMP_ImPep_TMT-Fr-10.raw	1	Q00796|DHSO_HUMAN	9968.57	9699.46	10660	9809.88	7899.75	10743.5	15735.1	11753.8	1	0.97	1.07	0.98	0.79	1.08	1.58	1.18	10034.5	11533	1	1.15	TMT10plex; TMT10plex; TMT10plex
ETFKNSFVEA	42.67	31.45	1628.88	0.8	815.449	82.6745	2	19268	F000195_1p_uPAC8_CMB-514_FRIMP_ImPep_TMT-Fr-8.raw	3	Q6NUM9|RETST_HUMAN	87984.6	111623	86683.9	85690.4	44310	89675.7	80930.6	71545.7	1	1.27	0.99	0.97	0.5	1.02	0.92	0.81	92995.4	71615.5	1	0.77	TMT10plex; TMT10plex
ETFKPPKDIDL	42.6	40.3	1989.18	0.4	664.066	87.565	3	21190	F000195_1p_uPAC8_CMB-514_FRIMP_ImPep_TMT-Fr-8.raw	2	Q68CQ4|DIEXF_HUMAN	143756	169060	162317	179474	127217	181837	173438	170885	1	1.18	1.13	1.25	0.88	1.26	1.21	1.19	163652	163344	1	1	TMT10plex; TMT10plex; TMT10plex
ETFLPNGDRA	24.35	35.45	1347.7	-0.2	674.856	74.8421	2	16454	F000195_1p_uPAC8_CMB-514_FRIMP_ImPep_TMT-Fr-8.raw	0	A3KN83|SBNO1_HUMAN	4905.96	7241.38	6152.22	7958.76	3807.96	6263.1	6194.13	6521.71	1	1.48	1.25	1.62	0.78	1.28	1.26	1.33	6564.58	5696.72	1	0.87	TMT10plex
ETFMNRVEV	34.37	30.59	1368.69	0.4	685.353	73.7259	2	15799	F000197_1p_uPAC8_CMB-514_FRIMP_ImPep_TMT-Fr-10.raw	4	Q9UBU8|MO4L1_HUMAN	59853.6	60081.3	62369.4	58831.6	41433.4	69981.5	69938.8	49183.4	1	1	1.04	0.98	0.69	1.17	1.17	0.82	60283.9	57634.3	1	0.96	TMT10plex; Oxidation (M)	M4:Oxidation (M):1000.00
ETFNDFVRL	41.63	31.48	1368.72	0.5	685.37	94.0807	2	23633	F000195_1p_uPAC8_CMB-514_FRIMP_ImPep_TMT-Fr-8.raw	2	O43913|ORC5_HUMAN	106741	75887.2	78937.4	69025.8	64818.7	86987.9	84321.7	75640.9	1	0.71	0.74	0.65	0.61	0.81	0.79	0.71	82647.8	77942.3	1	0.94	TMT10plex
ETFNHANGL	27.66	15.74	1230.62	0.3	616.317	69.6081	2	14773	F000195_1p_uPAC8_CMB-514_FRIMP_ImPep_TMT-Fr-8.raw	1	P62714|PP2AB_HUMAN:P67775|PP2AA_HUMAN	3976.36	3658.04	5225.47	3359.73	3015.34	3196.94	3413.27	3363.01	1	0.92	1.31	0.84	0.76	0.8	0.86	0.85	4054.9	3247.14	1	0.8	TMT10plex
ETFNHANGLTL	23.21	27.78	1444.75	0	723.383	82.2261	2	17273	F000189b_1p_uPAC8_CMB-514_FRIMP_ImPep_TMT-Fr-2.raw	1	P62714|PP2AB_HUMAN:P67775|PP2AA_HUMAN	2020	919.386	0	1348.34	1112.29	844.221	0	0	1	0.46	0	0.67	0.55	0.42	0	0	1429.24	978.255	1	0.68	TMT10plex
ETFNTPA	35.39	21.97	1007.51	0.1	504.764	69.9894	2	13666	F000189b_1p_uPAC8_CMB-514_FRIMP_ImPep_TMT-Fr-2.raw	1	P63261|ACTG_HUMAN:Q6S8J3|POTEE_HUMAN:A5A3E0|POTEF_HUMAN:P0CG38|POTEI_HUMAN:P0CG39|POTEJ_HUMAN:P60709|ACTB_HUMAN:Q9BYX7|ACTBM_HUMAN	3741.98	3517.51	4088.73	1830.53	1996.49	2962.08	2670.62	3456.01	1	0.94	1.09	0.49	0.53	0.79	0.71	0.92	3294.69	2771.3	1	0.84	TMT10plex
ETFNTPAM	42.41	23.23	1154.55	0.4	578.282	68.262	2	14343	F000195_1p_uPAC8_CMB-514_FRIMP_ImPep_TMT-Fr-8.raw	8	P63261|ACTG_HUMAN:Q6S8J3|POTEE_HUMAN:A5A3E0|POTEF_HUMAN:P0CG38|POTEI_HUMAN:P0CG39|POTEJ_HUMAN:P60709|ACTB_HUMAN:Q9BYX7|ACTBM_HUMAN	21031.6	16234.8	23372.6	20614.7	7284.7	17998.2	17148.4	10832.3	1	0.77	1.11	0.98	0.35	0.86	0.82	0.52	20313.4	15289.1	1	0.75	TMT10plex; Oxidation (M)	M8:Oxidation (M):1000.00
ETFNTPAMY	42.69	19.13	1317.61	0.7	659.813	75.944	2	16812	F000195_1p_uPAC8_CMB-514_FRIMP_ImPep_TMT-Fr-8.raw	7	P63261|ACTG_HUMAN:Q6S8J3|POTEE_HUMAN:A5A3E0|POTEF_HUMAN:P0CG38|POTEI_HUMAN:P0CG39|POTEJ_HUMAN:P60709|ACTB_HUMAN:Q9BYX7|ACTBM_HUMAN	24501.6	23800.6	28490.3	25524.5	14554.4	28175.7	17551.6	19158.6	1	0.97	1.16	1.04	0.59	1.15	0.72	0.78	27206.2	22160.2	1	0.81	TMT10plex; Oxidation (M)	M8:Oxidation (M):1000.00
ETFNTPAMYV	42.69	25.55	1416.68	0.9	709.348	84.0464	2	20100	F000195_1p_uPAC8_CMB-514_FRIMP_ImPep_TMT-Fr-8.raw	35	P63261|ACTG_HUMAN:Q6S8J3|POTEE_HUMAN:A5A3E0|POTEF_HUMAN:P0CG38|POTEI_HUMAN:P0CG39|POTEJ_HUMAN:P60709|ACTB_HUMAN:Q9BYX7|ACTBM_HUMAN	4784192	3.53703e+06	5.35458e+06	2.7764e+06	2.12618e+06	4808762	2.95264e+06	4.07681e+06	1	0.74	1.12	0.58	0.44	1.01	0.62	0.85	4.12052e+06	3505481	1	0.85	TMT10plex; Oxidation (M)	M8:Oxidation (M):1000.00
ETFNTPAMYVA	40.77	29.51	1487.72	0.7	744.866	82.1127	2	18589	F000197_1p_uPAC8_CMB-514_FRIMP_ImPep_TMT-Fr-10.raw	7	P63261|ACTG_HUMAN:Q6S8J3|POTEE_HUMAN:A5A3E0|POTEF_HUMAN:P0CG38|POTEI_HUMAN:P0CG39|POTEJ_HUMAN:P60709|ACTB_HUMAN:Q9BYX7|ACTBM_HUMAN	22809.2	20837.2	28650.1	26033.1	17457.6	28561	23844.2	20720.2	1	0.91	1.26	1.14	0.77	1.25	1.05	0.91	24582.4	22645.7	1	0.92	TMT10plex; Oxidation (M)	M8:Oxidation (M):1000.00
ETFNTPAMYVAI	42.41	19.53	1600.8	1.1	801.409	92.8123	2	23213	F000195_1p_uPAC8_CMB-514_FRIMP_ImPep_TMT-Fr-8.raw	5	P63261|ACTG_HUMAN:Q6S8J3|POTEE_HUMAN:A5A3E0|POTEF_HUMAN:P0CG38|POTEI_HUMAN:P0CG39|POTEJ_HUMAN:P60709|ACTB_HUMAN:Q9BYX7|ACTBM_HUMAN	7152.78	9396.99	8913.58	6764.82	3840.48	6886.82	7263.86	8445.79	1	1.31	1.25	0.95	0.54	0.96	1.02	1.18	10537.1	8650.74	1	0.82	TMT10plex; Oxidation (M)	M8:Oxidation (M):1000.00
ETFNVPALFI	38.28	26.98	1378.77	0.2	690.392	109.491	2	27989	F000188b_1p_uPAC8_CMB-514_FRIMP_ImPep_TMT-Fr-1_20190430103259.raw	3	P42025|ACTY_HUMAN:P61163|ACTZ_HUMAN	4599.16	8500.77	8634.78	6338.36	1899.03	8362.72	6344.88	8106.57	1	1.85	1.88	1.38	0.41	1.82	1.38	1.76	7942.01	7924.34	1	1	TMT10plex
ETFNVPAM	41.59	29.99	1152.57	0.5	577.292	76.019	2	16834	F000195_1p_uPAC8_CMB-514_FRIMP_ImPep_TMT-Fr-8.raw	1	P68032|ACTC_HUMAN:P68133|ACTS_HUMAN:P62736|ACTA_HUMAN:P63267|ACTH_HUMAN	9154.03	6261.51	8422.92	8474.76	3460.54	7408.03	6975.5	5241.62	1	0.68	0.92	0.93	0.38	0.81	0.76	0.57	8078.3	5771.42	1	0.71	TMT10plex; Oxidation (M)	M8:Oxidation (M):1000.00
ETFNVPAMY	35.85	20.63	1315.63	0.5	658.824	82.7622	2	18959	F000197_1p_uPAC8_CMB-514_FRIMP_ImPep_TMT-Fr-10.raw	1	P68032|ACTC_HUMAN:P68133|ACTS_HUMAN:P62736|ACTA_HUMAN:P63267|ACTH_HUMAN	2190.47	2310.81	3300.58	2582.24	2096.52	5318.13	2745.08	1993.47	1	1.05	1.51	1.18	0.96	2.43	1.25	0.91	2596.03	3038.3	1	1.17	TMT10plex; Oxidation (M)	M8:Oxidation (M):1000.00
ETFNVPAMYV	42.69	29.09	1414.7	0.7	708.358	88.9739	2	21636	F000195_1p_uPAC8_CMB-514_FRIMP_ImPep_TMT-Fr-8.raw	8	P68032|ACTC_HUMAN:P68133|ACTS_HUMAN:P62736|ACTA_HUMAN:P63267|ACTH_HUMAN	65590	62497.5	68068.3	47987.7	47435.2	55665.7	53681	73295.7	1	0.95	1.04	0.73	0.72	0.85	0.82	1.12	62077.6	58407.6	1	0.94	TMT10plex; Oxidation (M)	M8:Oxidation (M):1000.00
ETFPALCQL	36.99	18	1249.66	0.4	625.837	104.774	2	24805	F000193_1p_uPAC8_CMB-514_FRIMP_ImPep_TMT-Fr-6_20190430222613.raw	0	P10276|RARA_HUMAN	2609.01	1505.88	1150.47	2379.69	1063.35	1540.85	1251.46	1795.26	1	0.58	0.44	0.91	0.41	0.59	0.48	0.69	1911.26	1412.73	1	0.74	TMT10plex
ETFPANIQ	29.52	16.29	1147.61	0.5	574.811	79.2008	2	17960	F000195_1p_uPAC8_CMB-514_FRIMP_ImPep_TMT-Fr-8.raw	1	Q5VYK3|ECM29_HUMAN	4703.76	5651.46	5551.06	5837.23	5144.43	5109.73	3330.24	4580.71	1	1.2	1.18	1.24	1.09	1.09	0.71	0.97	5435.88	4541.28	1	0.84	TMT10plex
ETFPANIQV	40.03	29.78	1246.68	0.3	624.346	90.9326	2	21143	F000198_1p_uPAC8_CMB-514_FRIMP_ImPep_TMT-Fr-11.raw	9	Q5VYK3|ECM29_HUMAN	80797	107694	94297.3	117144	55202	90091.2	76035.6	65622.8	1	1.33	1.17	1.45	0.68	1.12	0.94	0.81	101531	73538.8	1	0.72	TMT10plex
ETFPANIQVV	42.66	25.03	1345.74	0.4	673.88	93.1448	2	23280	F000195_1p_uPAC8_CMB-514_FRIMP_ImPep_TMT-Fr-8.raw	7	Q5VYK3|ECM29_HUMAN	30811.2	38811.6	37926.3	36688.3	24203.9	42153.6	36860.3	27662.8	1	1.26	1.23	1.19	0.79	1.37	1.2	0.9	37989.8	35342.3	1	0.93	TMT10plex
ETFPDENFKL	26.59	24.95	1696.91	0.5	849.462	92.1795	2	21151	F000190b_1p_uPAC8_CMB-514_FRIMP_ImPep_TMT-Fr-3.raw	1	P45877|PPIC_HUMAN	3535.84	2997.27	3880.46	2038.97	0	1836.35	1846.94	2031.76	1	0.85	1.1	0.58	0	0.52	0.52	0.57	3113.14	1905.02	1	0.61	TMT10plex; TMT10plex
ETFPDFVDA	33.38	29.98	1268.61	0.4	635.314	94.2627	2	21919	F000190b_1p_uPAC8_CMB-514_FRIMP_ImPep_TMT-Fr-3.raw	1	P41587|VIPR2_HUMAN	0	1045.92	0	0	0	0	0	635.054	-	64	-	-	-	-	-	64	1045.92	635.054	1	0.61	TMT10plex
ETFPDKVAI	41.88	26.93	1476.86	0.5	739.437	87.5982	2	21197	F000195_1p_uPAC8_CMB-514_FRIMP_ImPep_TMT-Fr-8.raw	4	P11216|PYGB_HUMAN	110695	133772	110469	110357	90065.7	120537	149491	107701	1	1.21	1	1	0.81	1.09	1.35	0.97	116323	116949	1	1.01	TMT10plex; TMT10plex
ETFPEDAGIFT	40.11	36.73	1454.71	0.1	728.364	93.7289	2	21772	F000192b_1p_uPAC8_CMB-514_FRIMP_ImPep_TMT-Fr-5.raw	2	Q8WX93|PALLD_HUMAN	4281.95	3844.96	5025	4774.97	4106.33	4887.39	4123.7	1062.71	1	0.9	1.17	1.12	0.96	1.14	0.96	0.25	4481.72	4286.26	1	0.96	TMT10plex
ETFPGVTAL	38.05	21.76	1162.64	0.4	582.329	94.3394	2	21724	F000191b_1p_uPAC8_CMB-514_FRIMP_ImPep_TMT-Fr-4.raw	3	Q95460|HMR1_HUMAN	4447.11	12497.9	3186.33	3451.71	1859.43	10227.6	2476.43	1903.58	1	2.81	0.72	0.78	0.42	2.3	0.56	0.43	5895.75	6580.29	1	1.12	TMT10plex
ETFPIPKAFV	42.68	28.78	1605.95	0.5	803.985	100.587	2	26077	F000195_1p_uPAC8_CMB-514_FRIMP_ImPep_TMT-Fr-8.raw	9	Q13464|ROCK1_HUMAN:O75116|ROCK2_HUMAN	91340.7	115525	90562.4	95385.7	52568.8	86646.2	87749	76147.9	1	1.26	0.99	1.04	0.58	0.95	0.96	0.83	98203.6	75778	1	0.77	TMT10plex; TMT10plex
ETFPKHTFL	38.13	19.23	1576.9	0.7	526.642	84.5951	3	18535	F000192b_1p_uPAC8_CMB-514_FRIMP_ImPep_TMT-Fr-5.raw	7	Q96MC6|MF14A_HUMAN	21250	26562	22851	27534.7	15213.4	34450	22620.1	20529.7	1	1.25	1.08	1.3	0.72	1.62	1.06	0.97	24549.4	23203.3	1	0.95	TMT10plex; TMT10plex
ETFPNDYTL	39.83	36.41	1327.65	-0.1	664.832	87.4667	2	19966	F000198_1p_uPAC8_CMB-514_FRIMP_ImPep_TMT-Fr-11.raw	1	P16885|PLCG2_HUMAN	1659	2054.01	2064.28	2814.76	1824.7	3666.53	3672.4	2579.73	1	1.24	1.24	1.7	1.1	2.21	2.21	1.55	2148.01	2935.84	1	1.37	TMT10plex
ETFPPFPPP	22.45	30.41	1256.66	0.6	629.34	97.6797	2	22918	F000191b_1p_uPAC8_CMB-514_FRIMP_ImPep_TMT-Fr-4.raw	0	Q9BVW5|TIPIN_HUMAN	1929.46	2360.29	3055.43	3927.7	1239.77	5038.91	2706.8	933.64	1	1.22	1.58	2.04	0.64	2.61	1.4	0.48	2818.22	3622.66	1	1.29	TMT10plex
ETFPSMQEL	36.29	21.5	1325.64	0.6	663.827	80.2726	2	18327	F000195_1p_uPAC8_CMB-514_FRIMP_ImPep_TMT-Fr-8.raw	5	Q96IQ9|ZN414_HUMAN	18206.5	25419.3	21946.1	23056.5	15759	23205	24914.5	20002.5	1	1.4	1.21	1.27	0.87	1.27	1.37	1.1	23100.3	20970.2	1	0.91	TMT10plex; Oxidation (M)	M6:Oxidation (M):1000.00
ETFPTAATL	34.87	28.47	1178.64	0.1	590.327	87.7633	2	20038	F000198_1p_uPAC8_CMB-514_FRIMP_ImPep_TMT-Fr-11.raw	4	Q66K89|E4F1_HUMAN	19781.3	25846.3	22736.4	21997.9	11544.9	18464.6	18452.4	14544.2	1	1.31	1.15	1.11	0.58	0.93	0.93	0.74	22590.4	15751.5	1	0.7	TMT10plex
ETFPTILE	25.86	35.42	1177.64	0.4	589.829	95.85	2	22481	F000190b_1p_uPAC8_CMB-514_FRIMP_ImPep_TMT-Fr-3.raw	2	O60610|DIAP1_HUMAN	3930.24	3969.76	2288.12	4202.97	1441.03	3966.72	3290.71	2908.07	1	1.01	0.58	1.07	0.37	1.01	0.84	0.74	4050.29	3241.26	1	0.8	TMT10plex
ETFPTILEEA	38.95	18.45	1377.72	0.1	689.869	98.058	2	23349	F000192b_1p_uPAC8_CMB-514_FRIMP_ImPep_TMT-Fr-5.raw	2	O60610|DIAP1_HUMAN	7294.97	5253.91	8586.84	4161.49	5519.72	5165.53	5469.32	6149.41	1	0.72	1.18	0.57	0.76	0.71	0.75	0.84	6324.3	5576	1	0.88	TMT10plex
ETFPTPDGQGRTSY	39.31	21.41	1783.86	0.9	892.937	73.0612	2	15834	F000195_1p_uPAC8_CMB-514_FRIMP_ImPep_TMT-Fr-8.raw	1	P58107|EPIPL_HUMAN	1083.99	2770.5	1609.21	1888.41	1367.7	1889.65	1563.62	1579.02	1	2.56	1.48	1.74	1.26	1.74	1.44	1.46	1838.03	1600	1	0.87	TMT10plex
ETFPTPDGQGRTSYA	27.61	21.47	1854.89	1.5	928.456	73.0013	2	15827	F000195_1p_uPAC8_CMB-514_FRIMP_ImPep_TMT-Fr-8.raw	1	P58107|EPIPL_HUMAN	0	1604.55	1707.54	674.349	917.407	1450.58	1295.79	899.85	-	64	64	64	64	64	64	64	1328.81	1140.91	1	0.86	TMT10plex
ETFQNSVFV	41.09	27.68	1298.67	0.8	650.343	90.6047	2	22351	F000195_1p_uPAC8_CMB-514_FRIMP_ImPep_TMT-Fr-8.raw	6	O00767|ACOD_HUMAN	19006.7	23030.2	19617.4	24242.5	12404.2	19013.8	17518.4	15332.5	1	1.21	1.03	1.28	0.65	1	0.92	0.81	21954	16894.4	1	0.77	TMT10plex
ETFQTITSYI	31.18	24.63	1430.75	0.8	716.383	102.136	2	23881	F000193_1p_uPAC8_CMB-514_FRIMP_ImPep_TMT-Fr-6_20190430222613.raw	1	O75691|UTP20_HUMAN	1542.9	0	1687.06	2539.27	1441.42	2042.17	907.505	1274.26	1	0	1.09	1.65	0.93	1.32	0.59	0.83	1923.08	1416.34	1	0.74	TMT10plex
ETFQVTGQQI	40.07	22.32	1378.73	0.6	690.372	82.1159	2	18801	F000196_1p_uPAC8_CMB-514_FRIMP_ImPep_TMT-Fr-9.raw	1	Q9UBT7|CTNL1_HUMAN	3975.59	3585.02	5350.22	3679.05	2801.52	4149.38	4406.93	4632.95	1	0.9	1.35	0.93	0.7	1.04	1.11	1.17	4147.47	3997.7	1	0.96	TMT10plex
ETFSGVYKKL	42.69	39.12	1858.12	-0.3	620.38	85.7308	3	20462	F000195_1p_uPAC8_CMB-514_FRIMP_ImPep_TMT-Fr-8.raw	3	P62081|RS7_HUMAN	156045	169247	213596	123078	118706	127336	183892	97353.8	1	1.08	1.37	0.79	0.76	0.82	1.18	0.62	165491	131822	1	0.8	TMT10plex; TMT10plex; TMT10plex
ETFSPAVGNRI	39.16	24.43	1418.77	0.4	710.394	78.1213	2	16852	F000198_1p_uPAC8_CMB-514_FRIMP_ImPep_TMT-Fr-11.raw	2	Q7Z4H7|HAUS6_HUMAN	16780	16050.1	15275	13594.5	10047.1	13033.5	14767	14513.4	1	0.96	0.91	0.81	0.6	0.78	0.88	0.86	15424.9	13090.2	1	0.85	TMT10plex
ETFSSVSQL	39.89	29.31	1225.64	0.2	613.827	84.3567	2	18831	F000198_1p_uPAC8_CMB-514_FRIMP_ImPep_TMT-Fr-11.raw	3	O94768|ST17B_HUMAN	12509.2	14788.9	17884.6	14423.9	15743.8	21700.9	17684	19528	1	1.18	1.43	1.15	1.26	1.73	1.41	1.56	14901.6	18664.2	1	1.25	TMT10plex
ETFSSYISV	39.94	20.08	1260.64	0.4	631.33	92.0368	2	20879	F000191b_1p_uPAC8_CMB-514_FRIMP_ImPep_TMT-Fr-4.raw	3	A5PLN9|TPC13_HUMAN	12858	10176.3	11178.1	9224.05	8437.95	10307.2	12393.1	12858.8	1	0.79	0.87	0.72	0.66	0.8	0.96	1	10859.1	10999.3	1	1.01	TMT10plex
ETFTPEDIVAL	42.64	24.58	1462.78	2.1	732.397	101.566	2	26443	F000195_1p_uPAC8_CMB-514_FRIMP_ImPep_TMT-Fr-8.raw	3	Q14CZ7|FAKD3_HUMAN	8766.55	9534.84	12414.6	11810.6	8160.44	11205.9	7134.02	5817.06	1	1.09	1.42	1.35	0.93	1.28	0.81	0.66	10631.6	8963.52	1	0.84	TMT10plex
ETFTPMPSPYYM	40.77	24.82	1723.77	0.2	862.891	80.8969	2	18266	F000197_1p_uPAC8_CMB-514_FRIMP_ImPep_TMT-Fr-10.raw	3	Q9Y248|PSF2_HUMAN	3045.62	1984.92	6668.06	2976.56	1666.11	3090.41	2735.4	748.04	1	0.65	2.19	0.98	0.55	1.01	0.9	0.25	3941.27	3069.75	1	0.78	TMT10plex; Oxidation (M); Oxidation (M)	M6:Oxidation (M):1000.00;M12:Oxidation (M):1000.00
ETFVGDYTL	39.1	17.71	1272.64	0.5	637.33	92.4149	2	21261	F000190b_1p_uPAC8_CMB-514_FRIMP_ImPep_TMT-Fr-3.raw	2	P19174|PLCG1_HUMAN	1562.26	2306.18	3757.45	2819.69	2721.09	2165.61	1073.61	2821.09	1	1.48	2.41	1.8	1.74	1.39	0.69	1.81	2611.39	2453.34	1	0.94	TMT10plex
ETFYIGKLI	39.93	21.52	1540.93	0.4	771.471	102.308	2	24829	F000192b_1p_uPAC8_CMB-514_FRIMP_ImPep_TMT-Fr-5.raw	4	Q7KZ85|SPT6H_HUMAN	28504.1	21724.5	28119.7	17293	36216.8	23886	17640.6	38732.9	1	0.76	0.99	0.61	1.27	0.84	0.62	1.36	23910.3	29119.1	1	1.22	TMT10plex; TMT10plex
ETGAKVERADGYEPPVQESV	40.4	20.14	2618.36	0.5	873.794	72.7304	3	15533	F000197_1p_uPAC8_CMB-514_FRIMP_ImPep_TMT-Fr-10.raw	3	P61247|RS3A_HUMAN	5228.24	5824	5724.9	6005.2	5939.86	6118.8	5312.3	3840.57	1	1.11	1.09	1.15	1.14	1.17	1.02	0.73	5695.59	6042.01	1	1.06	TMT10plex; TMT10plex
ETGDVIVSV	28.74	15.98	1146.63	0.8	574.324	84.4582	2	19986	F000195_1p_uPAC8_CMB-514_FRIMP_ImPep_TMT-Fr-8.raw	1	Q96QZ7|MAGI1_HUMAN	4502.21	5118.05	6609.61	6662	4780.88	8003.94	4296.83	5813.45	1	1.14	1.47	1.48	1.06	1.78	0.95	1.29	5722.97	5723.77	1	1	TMT10plex
ETGKITDFI	22.22	24.09	1480.85	0.9	741.435	95.2962	2	21457	F000193_1p_uPAC8_CMB-514_FRIMP_ImPep_TMT-Fr-6_20190430222613.raw	1	P62701|RS4X_HUMAN	33503.2	46992.4	61783.8	45489	62427.5	63820.8	98305.6	50771.4	1	1.4	1.84	1.36	1.86	1.9	2.93	1.52	46942.1	68831.3	1	1.47	TMT10plex; TMT10plex
ETGPNVGLI	31.85	22.93	1127.64	-0.1	564.827	86.968	2	20493	F000196_1p_uPAC8_CMB-514_FRIMP_ImPep_TMT-Fr-9.raw	1	Q8TEY5|CR3L4_HUMAN	4194.75	4775.54	3594.34	3037.4	2757.76	3907.09	2734.31	2400.28	1	1.14	0.86	0.72	0.66	0.93	0.65	0.57	3900.51	2949.86	1	0.76	TMT10plex
ETGTVLFEI	37.25	20.17	1236.68	0.4	619.348	102.112	2	24768	F000192b_1p_uPAC8_CMB-514_FRIMP_ImPep_TMT-Fr-5.raw	1	A6NIH7|U119B_HUMAN	1972.61	1729	1477.4	827.302	0	2094.12	1281.22	1308.43	1	0.88	0.75	0.42	0	1.06	0.65	0.66	1501.58	1561.26	1	1.04	TMT10plex
ETHFGFETV	39.76	23.96	1294.64	0.7	648.328	83.2021	2	18017	F000192b_1p_uPAC8_CMB-514_FRIMP_ImPep_TMT-Fr-5.raw	3	Q5HYK3|COQ5_HUMAN	17982.4	32800.7	23447.7	27498.1	22230	22428.4	28161.5	18209.7	1	1.82	1.3	1.53	1.24	1.25	1.57	1.01	25792.9	22757.4	1	0.88	TMT10plex
ETHFLDEEV	37.67	25.28	1346.66	-0.2	674.335	79.8517	2	18017	F000188b_1p_uPAC8_CMB-514_FRIMP_ImPep_TMT-Fr-1_20190430103259.raw	1	P02792|FRIL_HUMAN	2123.86	3222.16	2029.13	4297.57	1615.4	3959.23	3099.44	3143.9	1	1.52	0.96	2.02	0.76	1.86	1.46	1.48	2918.18	3444.62	1	1.18	TMT10plex
ETHKLIHTV	25.2	21.83	1534.92	-0.1	512.648	67.2438	3	13879	F000197_1p_uPAC8_CMB-514_FRIMP_ImPep_TMT-Fr-10.raw	1	P57071|PRD15_HUMAN	1322.45	3150.73	1185	2957.9	0	1928.89	1649.86	1907.88	1	2.38	0.9	2.24	0	1.46	1.25	1.44	2154.02	1828.88	1	0.85	TMT10plex; TMT10plex
ETHNFPTGV	41.99	25.76	1229.62	0.3	615.82	71.5131	2	15317	F000195_1p_uPAC8_CMB-514_FRIMP_ImPep_TMT-Fr-8.raw	3	O15067|PUR4_HUMAN	9157.69	10394.6	13174	11314.6	9923.06	11113.4	9565.1	9315.13	1	1.14	1.44	1.24	1.08	1.21	1.04	1.02	11010.2	9979.17	1	0.91	TMT10plex
ETIALLFE	34.73	16.51	1163.66	0.3	582.84	105.409	2	25906	F000198_1p_uPAC8_CMB-514_FRIMP_ImPep_TMT-Fr-11.raw	1	Q12894|IFRD2_HUMAN	1528.29	1312.11	1512.55	1494.67	1472.58	1341.73	1063.68	1677.34	1	0.86	0.99	0.98	0.96	0.88	0.7	1.1	1461.91	1388.83	1	0.95	TMT10plex
ETIANVPIL	32.64	27.4	1197.72	0.2	599.866	99.3781	2	23740	F000190b_1p_uPAC8_CMB-514_FRIMP_ImPep_TMT-Fr-3.raw	2	Q9Y6B6|SAR1B_HUMAN	0	1626.19	1810.41	943.726	0	2726.23	0	2197.77	-	64	64	64	-	64	-	64	1460.11	2462	1	1.69	TMT10plex
ETIANVPILI	39.68	23.67	1310.8	0.4	656.408	105.515	2	27590	F000195_1p_uPAC8_CMB-514_FRIMP_ImPep_TMT-Fr-8.raw	1	Q9Y6B6|SAR1B_HUMAN	3132.08	6390.88	3088.28	4314.04	2943.77	5994.01	1222.14	4378.44	1	2.04	0.99	1.38	0.94	1.91	0.39	1.4	4231.32	3634.59	1	0.86	TMT10plex
ETIASVRSL	27.36	17.65	1203.7	0.1	602.859	77.9628	2	17267	F000197_1p_uPAC8_CMB-514_FRIMP_ImPep_TMT-Fr-10.raw	1	O15514|RPB4_HUMAN	5394.5	5486.38	6091.64	4905.95	4294.4	6316.5	4269.22	4927.69	1	1.02	1.13	0.91	0.8	1.17	0.79	0.91	5469.62	4951.95	1	0.91	TMT10plex
ETIDAEVMNSL	33.87	24.99	1465.72	0.6	733.866	83.4111	2	19282	F000196_1p_uPAC8_CMB-514_FRIMP_ImPep_TMT-Fr-9.raw	0	P55072|TERA_HUMAN	4068.3	4243.68	5545.66	5412.75	2411.67	4973.29	2964.2	5103.97	1	1.04	1.36	1.33	0.59	1.22	0.73	1.25	4817.6	4604.56	1	0.96	TMT10plex; Oxidation (M)	M8:Oxidation (M):1000.00
ETIDINKDPYFM	40.09	17.91	1959.01	0.2	654.01	86.2918	3	19194	F000192b_1p_uPAC8_CMB-514_FRIMP_ImPep_TMT-Fr-5.raw	4	Q15428|SF3A2_HUMAN	27050.9	18405.2	13188.7	14626.6	7736.97	13696.7	15366.2	14173.8	1	0.68	0.49	0.54	0.29	0.51	0.57	0.52	18317.9	12743.4	1	0.7	TMT10plex; TMT10plex; Oxidation (M)	M12:Oxidation (M):1000.00
ETIDPIPHQL	38.85	19.01	1390.77	0.1	696.39	84.4528	2	18886	F000198_1p_uPAC8_CMB-514_FRIMP_ImPep_TMT-Fr-11.raw	1	Q9UJA3|MCM8_HUMAN	2777.95	2869.12	2088.4	2436.49	1564.59	2145.24	1734.33	1284.08	1	1.03	0.75	0.88	0.56	0.77	0.62	0.46	2542.99	1682.06	1	0.66	TMT10plex
ETIDTSRVSL	37.34	24.89	1348.74	0.3	675.378	77.5744	2	17373	F000195_1p_uPAC8_CMB-514_FRIMP_ImPep_TMT-Fr-8.raw	1	Q9BRR6|ADPGK_HUMAN	12886	18598.4	15856.2	13871.5	10162.2	13190.7	15362.7	10620.7	1	1.44	1.23	1.08	0.79	1.02	1.19	0.82	15303	12334.1	1	0.81	TMT10plex
ETIERLQQL	25.55	20.05	1357.78	0	679.896	80.8418	2	18547	F000199_1p_uPAC8_CMB-514_FRIMP_ImPep_TMT-Fr-12.raw	1	P26639|SYTC_HUMAN	7230.09	8894.55	7549.53	6424.38	3389.14	7802.36	5495.44	5615.89	1	1.23	1.04	0.89	0.47	1.08	0.76	0.78	7524.64	5575.71	1	0.74	TMT10plex
ETIESIFKA	31.2	27.8	1494.87	0.4	748.442	94.8304	2	23289	F000196_1p_uPAC8_CMB-514_FRIMP_ImPep_TMT-Fr-9.raw	2	A0JNW5|UH1BL_HUMAN	18089.6	24570.2	19316.6	23520	13732	23419	28434.9	21880.1	1	1.36	1.07	1.3	0.76	1.29	1.57	1.21	21374.1	21866.5	1	1.02	TMT10plex; TMT10plex
ETIESINQL	36.98	20.3	1274.69	0.2	638.354	85.5067	2	19229	F000198_1p_uPAC8_CMB-514_FRIMP_ImPep_TMT-Fr-11.raw	4	Q92925|SMRD2_HUMAN:Q6STE5|SMRD3_HUMAN	14454.9	15167.8	18003.3	16559	12735.3	18308.8	14215.7	25685.3	1	1.05	1.25	1.15	0.88	1.27	0.98	1.78	16342.9	17736.3	1	1.09	TMT10plex
ETIETINQL	38.95	29.15	1288.71	-0.3	645.361	85.9022	2	19401	F000198_1p_uPAC8_CMB-514_FRIMP_ImPep_TMT-Fr-11.raw	3	Q96GM5|SMRD1_HUMAN	22372.7	26108	23457.3	25583.1	17677.6	22402.2	22760.2	18076.9	1	1.17	1.05	1.14	0.79	1	1.02	0.81	24380.3	20229.2	1	0.83	TMT10plex
ETIFGEWTV	41.7	20.19	1309.68	0.1	655.845	103.498	2	27139	F000195_1p_uPAC8_CMB-514_FRIMP_ImPep_TMT-Fr-8.raw	3	Q96MT1|RN145_HUMAN	9243.65	15531.1	13167.3	13244.4	7525.98	14327.9	9237.58	10666.3	1	1.68	1.42	1.43	0.81	1.55	1	1.15	12796.6	10439.5	1	0.82	TMT10plex
ETIFTPSSV	25.59	19.33	1208.65	0.6	605.332	87.6193	2	21113	F000199_1p_uPAC8_CMB-514_FRIMP_ImPep_TMT-Fr-12.raw	2	Q92539|LPIN2_HUMAN	10741.5	11815.9	12427.4	9696.56	7531.16	11986.7	9918.6	7666.87	1	1.1	1.16	0.9	0.7	1.12	0.92	0.71	11538.9	9883.33	1	0.86	TMT10plex
ETIGDAYMV	41.63	21.26	1242.6	0.3	622.308	78.683	2	17782	F000195_1p_uPAC8_CMB-514_FRIMP_ImPep_TMT-Fr-8.raw	1	P25092|GUC2C_HUMAN:P51841|GUC2F_HUMAN:P16066|ANPRA_HUMAN:P20594|ANPRB_HUMAN:Q02846|GUC2D_HUMAN:O75343|GCYB2_HUMAN	4514.63	3956.03	5906.32	5977.08	3920.46	7023.83	4582.43	3956.34	1	0.88	1.31	1.32	0.87	1.56	1.02	0.88	5088.51	4870.77	1	0.96	TMT10plex; Oxidation (M)	M8:Oxidation (M):1000.00
ETIGDAYMVV	40.76	17.71	1341.67	1.5	671.843	84.4741	2	19401	F000197_1p_uPAC8_CMB-514_FRIMP_ImPep_TMT-Fr-10.raw	3	P16066|ANPRA_HUMAN:P20594|ANPRB_HUMAN:O75343|GCYB2_HUMAN	13365.3	13572.9	16160.1	24804.9	9440.89	16365.6	15057	13698.8	1	1.02	1.21	1.86	0.71	1.22	1.13	1.02	16975.8	13640.6	1	0.8	TMT10plex; Oxidation (M)	M8:Oxidation (M):1000.00
ETIGKFFQA	36.71	20.03	1497.86	0.4	749.937	91.7324	2	21000	F000190b_1p_uPAC8_CMB-514_FRIMP_ImPep_TMT-Fr-3.raw	1	Q5TEU4|NDUF5_HUMAN	12559.7	16080.8	14445.3	15302	8014.91	15201.1	16233.6	12112.8	1	1.28	1.15	1.22	0.64	1.21	1.29	0.96	14596.9	12890.6	1	0.88	TMT10plex; TMT10plex
ETIGLQHIKV	40.39	24.76	1594.98	0.8	532.668	83.321	3	19114	F000197_1p_uPAC8_CMB-514_FRIMP_ImPep_TMT-Fr-10.raw	2	Q32NB8|PGPS1_HUMAN	13093.5	15080.8	16970.7	11835.7	12312	10638.8	12391.8	13258.8	1	1.15	1.3	0.9	0.94	0.81	0.95	1.01	14245.2	12150.4	1	0.85	TMT10plex; TMT10plex
ETIGTGGFAKV	42.33	37.32	1536.89	0.7	769.454	82.9081	2	19389	F000195_1p_uPAC8_CMB-514_FRIMP_ImPep_TMT-Fr-8.raw	10	Q14680|MELK_HUMAN	229533	285509	243163	229830	147551	221874	245776	202528	1	1.24	1.06	1	0.64	0.97	1.07	0.88	247009	204433	1	0.83	TMT10plex; TMT10plex
ETIGTLAFL	37.17	30.6	1192.69	0.1	597.353	104.854	2	25747	F000198_1p_uPAC8_CMB-514_FRIMP_ImPep_TMT-Fr-11.raw	3	Q14139|UBE4A_HUMAN	9889.36	15083.6	13382.8	13491.7	8616.7	13445	13105.4	10249.4	1	1.53	1.35	1.36	0.87	1.36	1.33	1.04	12961.9	11354.1	1	0.88	TMT10plex
ETIGVVHLV	37.52	31.29	1194.72	0.2	598.366	89.5277	2	20311	F000192b_1p_uPAC8_CMB-514_FRIMP_ImPep_TMT-Fr-5.raw	4	Q63HN8|RN213_HUMAN	15597.3	15538.3	19088	24017.1	12788.4	19985.5	15030.5	17836.8	1	1	1.22	1.54	0.82	1.28	0.96	1.14	18560.2	16981.8	1	0.91	TMT10plex
ETIGVVHLVL	27.48	20.19	1307.8	0	654.908	99.6237	2	24815	F000197_1p_uPAC8_CMB-514_FRIMP_ImPep_TMT-Fr-10.raw	1	Q63HN8|RN213_HUMAN	1440.94	1005.99	1280.26	1871.66	797.717	1605.32	916.586	778.609	1	0.7	0.89	1.3	0.55	1.11	0.64	0.54	1399.71	1024.56	1	0.73	TMT10plex
ETIHIRGGVFS	40.75	20.4	1443.8	0	482.275	77.8373	3	17217	F000197_1p_uPAC8_CMB-514_FRIMP_ImPep_TMT-Fr-10.raw	3	Q7Z3B4|NUP54_HUMAN	16956.2	18926.7	18569	22528.3	13685.9	18915.3	19629.1	16972.2	1	1.12	1.1	1.33	0.81	1.12	1.16	1	19245	17300.6	1	0.9	TMT10plex
ETIILLPDNV	39.77	19.66	1354.79	0.2	678.403	102.111	2	23919	F000193_1p_uPAC8_CMB-514_FRIMP_ImPep_TMT-Fr-6_20190430222613.raw	2	P42285|MTREX_HUMAN	3088.57	2531.73	3404.99	2176.92	1290.26	2054.31	2042.12	812.147	1	0.82	1.1	0.7	0.42	0.67	0.66	0.26	3085.15	2199.43	1	0.71	TMT10plex
ETIILLPDNVHYV	42.69	21.98	1753.98	0.5	877.999	98.9209	2	25443	F000195_1p_uPAC8_CMB-514_FRIMP_ImPep_TMT-Fr-8.raw	2	P42285|MTREX_HUMAN	4476.3	6145.16	6139.27	5319.64	4208.05	4522.13	5865.35	4613.13	1	1.37	1.37	1.19	0.94	1.01	1.31	1.03	5520.09	5477.68	1	0.99	TMT10plex
ETIIPDPAGKL	35.86	16.78	1610.96	-2.4	806.488	92.5624	2	21071	F000191b_1p_uPAC8_CMB-514_FRIMP_ImPep_TMT-Fr-4.raw	3	Q13162|PRDX4_HUMAN	5443.36	6007.94	7211	5433.29	3229.76	7384.7	8149.19	3988.36	1	1.1	1.32	1	0.59	1.36	1.5	0.73	6023.9	6729.74	1	1.12	TMT10plex; TMT10plex
ETILETQKV	39.7	17.03	1517.91	0.7	759.961	81.4128	2	17904	F000198_1p_uPAC8_CMB-514_FRIMP_ImPep_TMT-Fr-11.raw	2	Q96Q89|KI20B_HUMAN	15426.7	17766.7	22672.8	18021.4	11404.6	14534.4	18637	12114.9	1	1.15	1.47	1.17	0.74	0.94	1.21	0.79	18471.9	14172.7	1	0.77	TMT10plex; TMT10plex
ETILGGLGL	30.83	22.58	1100.66	-0.3	551.339	104.13	2	25517	F000198_1p_uPAC8_CMB-514_FRIMP_ImPep_TMT-Fr-11.raw	1	O43488|ARK72_HUMAN:Q8NHP1|ARK74_HUMAN:O95154|ARK73_HUMAN	6600.13	2960.46	2532.4	2708.95	1232.33	1603.23	1701.21	2500.18	1	0.45	0.38	0.41	0.19	0.24	0.26	0.38	3700.49	1759.24	1	0.48	TMT10plex
ETILIIRRL	35.13	25.44	1354.89	0	452.636	90.4001	3	21624	F000197_1p_uPAC8_CMB-514_FRIMP_ImPep_TMT-Fr-10.raw	2	P51531|SMCA2_HUMAN:P51532|SMCA4_HUMAN	37361.8	42261.1	41454.3	36464.5	22019.1	41303.7	32693.9	25951.6	1	1.13	1.11	0.98	0.59	1.11	0.88	0.69	39385.4	30492.1	1	0.77	TMT10plex
ETILISNNQV	39.97	23.16	1358.76	0.4	680.388	84.6244	2	18931	F000198_1p_uPAC8_CMB-514_FRIMP_ImPep_TMT-Fr-11.raw	2	Q9H9A6|LRC40_HUMAN	9776.39	13414.9	10875.6	9470.28	6634.83	10236.8	9474.51	17200.2	1	1.37	1.11	0.97	0.68	1.05	0.97	1.76	10884.3	10886.6	1	1	TMT10plex
ETIMNQEKL	32.04	19.53	1578.87	-0.4	527.297	72.4538	3	14479	F000192b_1p_uPAC8_CMB-514_FRIMP_ImPep_TMT-Fr-5.raw	2	P20290|BTF3_HUMAN	2769.29	2693	3568.05	3216.43	1834.31	3116.02	2995.7	2488.25	1	0.97	1.29	1.16	0.66	1.13	1.08	0.9	3061.69	2608.57	1	0.85	TMT10plex; Oxidation (M); TMT10plex	M4:Oxidation (M):1000.00
ETIPDIPVSV	25.58	31.48	1297.73	-0.3	649.874	95.2126	2	23891	F000199_1p_uPAC8_CMB-514_FRIMP_ImPep_TMT-Fr-12.raw	1	Q8TCN5|ZN507_HUMAN	2063.63	2186.89	921.549	2909.28	1274.28	3267.57	2134.82	1166.49	1	1.06	0.45	1.41	0.62	1.58	1.03	0.57	2020.34	1960.79	1	0.97	TMT10plex
ETIPGPDAKV	37.08	22.32	1483.87	0.1	495.629	77.2308	3	17239	F000195_1p_uPAC8_CMB-514_FRIMP_ImPep_TMT-Fr-8.raw	3	Q8TDP1|RNH2C_HUMAN	48023.2	61741	49169.9	47236.4	32465.8	37555.6	43479.6	36228.4	1	1.29	1.02	0.98	0.68	0.78	0.91	0.75	51542.6	37432.3	1	0.73	TMT10plex; TMT10plex
ETIPLQETSL	39.86	19.21	1358.75	0.5	680.382	88.2599	2	20864	F000197_1p_uPAC8_CMB-514_FRIMP_ImPep_TMT-Fr-10.raw	2	P50897|PPT1_HUMAN	7970.76	7496.26	6999.94	7099.49	4174.5	5851.52	5182.43	5733.09	1	0.94	0.88	0.89	0.52	0.73	0.65	0.72	7391.61	5235.39	1	0.71	TMT10plex
ETIPLTAEKL	39.34	17.25	1571.95	0.6	786.985	89.9263	2	20167	F000191b_1p_uPAC8_CMB-514_FRIMP_ImPep_TMT-Fr-4.raw	6	P24385|CCND1_HUMAN	31123.3	51121	69202.4	50186.2	82364.5	81292.2	80705.1	54324.2	1	1.64	2.22	1.61	2.65	2.61	2.59	1.75	50408.2	74671.5	1	1.48	TMT10plex; TMT10plex
ETIPLVSQNI	26.33	16.02	1341.77	1.5	671.894	92.9449	2	22525	F000188b_1p_uPAC8_CMB-514_FRIMP_ImPep_TMT-Fr-1_20190430103259.raw	1	Q8WYP5|ELYS_HUMAN	1567.97	1071.66	0	0	0	1055.19	0	0	1	0.68	0	0	0	0.67	0	0	1319.82	1055.19	1	0.8	TMT10plex
ETIPSEIQVFV	40.1	17.84	1489.82	0.9	745.919	101.769	2	24636	F000192b_1p_uPAC8_CMB-514_FRIMP_ImPep_TMT-Fr-5.raw	3	Q15646|OASL_HUMAN	4708.13	5513.5	5370.59	4846.42	4149	7274.94	6858.12	3723.79	1	1.17	1.14	1.03	0.88	1.55	1.46	0.79	5109.66	6269.87	1	1.23	TMT10plex
ETIQAIANGTL	26.64	25.4	1358.76	0.3	680.388	94.4259	2	21191	F000193_1p_uPAC8_CMB-514_FRIMP_ImPep_TMT-Fr-6_20190430222613.raw	1	Q15650|TRIP4_HUMAN	923.187	1006.5	1396.25	1887.71	0	1118.34	0	1081.31	1	1.09	1.51	2.04	0	1.21	0	1.17	1303.41	1099.83	1	0.84	TMT10plex
ETIQALETL	26.9	19.83	1245.7	0.2	623.858	93.8852	2	23393	F000199_1p_uPAC8_CMB-514_FRIMP_ImPep_TMT-Fr-12.raw	1	P28324|ELK4_HUMAN	3249.83	1415.03	4408.32	2564.62	2234.98	2786.82	1741.66	2948.14	1	0.44	1.36	0.79	0.69	0.86	0.54	0.91	2909.45	2427.9	1	0.83	TMT10plex
ETIQALETLV	37.59	17.47	1344.77	0.3	673.393	103.009	2	25093	F000192b_1p_uPAC8_CMB-514_FRIMP_ImPep_TMT-Fr-5.raw	3	P28324|ELK4_HUMAN	14903.3	10222.1	15968.9	22295.1	11448.5	20650.4	8399.67	7756.34	1	0.69	1.07	1.5	0.77	1.39	0.56	0.52	15847.4	12591.5	1	0.79	TMT10plex
ETIQIITKA	36.81	23.08	1473.92	1	737.967	86.0399	2	20593	F000195_1p_uPAC8_CMB-514_FRIMP_ImPep_TMT-Fr-8.raw	1	Q9UHP3|UBP25_HUMAN	46761.6	60130.5	58500.2	48800	29329.6	36732.3	46198.7	34734.2	1	1.29	1.25	1.04	0.63	0.79	0.99	0.74	53548.1	36748.7	1	0.69	TMT10plex; TMT10plex
ETIRNIPHL	37.75	24.47	1320.77	0.9	441.265	78.0971	3	17277	F000197_1p_uPAC8_CMB-514_FRIMP_ImPep_TMT-Fr-10.raw	11	Q9NVX0|HAUS2_HUMAN	96065.1	109772	121258	114854	78659.2	104611	131366	90192.2	1	1.14	1.26	1.2	0.82	1.09	1.37	0.94	110487	101207	1	0.92	TMT10plex
ETIRNIPHLA	29.77	28.66	1391.81	0	464.943	76.3288	3	16963	F000195_1p_uPAC8_CMB-514_FRIMP_ImPep_TMT-Fr-8.raw	1	Q9NVX0|HAUS2_HUMAN	11891.2	15016.4	12454.9	17676.6	10462.4	10390	10075.6	11321.7	1	1.26	1.05	1.49	0.88	0.87	0.85	0.95	14259.8	10562.4	1	0.74	TMT10plex
ETISENLQV	27.7	19.01	1260.68	0.5	631.346	81.8487	2	18963	F000195_1p_uPAC8_CMB-514_FRIMP_ImPep_TMT-Fr-8.raw	2	Q562F6|SGO2_HUMAN	11318.7	12149.2	13330.2	16000.9	8715.3	17121.8	9535.06	10811.7	1	1.07	1.18	1.41	0.77	1.51	0.84	0.96	13199.8	11546	1	0.87	TMT10plex
ETISGYTLTV	30.09	24.42	1311.71	0.5	656.864	89.961	2	21475	F000188b_1p_uPAC8_CMB-514_FRIMP_ImPep_TMT-Fr-1_20190430103259.raw	1	Q14517|FAT1_HUMAN	3018.97	2280.84	2766.83	3739.9	1406.59	3456.1	2063.83	3033.66	1	0.76	0.92	1.24	0.47	1.14	0.68	1	3575.44	3485.2	1	0.97	TMT10plex
ETISLAEQRL	27.42	16.59	1387.79	0.5	694.901	82.1216	2	18669	F000197_1p_uPAC8_CMB-514_FRIMP_ImPep_TMT-Fr-10.raw	3	O60239|3BP5_HUMAN	49430.3	62221.9	57070	49101.4	16846.9	34771.7	34121.2	27578.8	1	1.26	1.15	0.99	0.34	0.7	0.69	0.56	54455.9	28329.6	1	0.52	TMT10plex
ETISNVPIL	33.66	27.64	1213.71	0.6	607.864	95.7626	2	23497	F000188b_1p_uPAC8_CMB-514_FRIMP_ImPep_TMT-Fr-1_20190430103259.raw	2	Q9NR31|SAR1A_HUMAN	5588.84	6459.67	6404.75	6325.79	4491.54	6554.39	5958.25	4518.77	1	1.16	1.15	1.13	0.8	1.17	1.07	0.81	6194.76	5380.74	1	0.87	TMT10plex
ETISNVPILI	40.02	24.96	1326.8	0.5	664.406	103.362	2	25206	F000192b_1p_uPAC8_CMB-514_FRIMP_ImPep_TMT-Fr-5.raw	1	Q9NR31|SAR1A_HUMAN	3232.63	3905.66	3203.78	2234.51	1306.48	3619.31	2683.68	1614.33	1	1.21	0.99	0.69	0.4	1.12	0.83	0.5	3144.14	2305.95	1	0.73	TMT10plex
ETISNVPILIL	40.74	20.9	1439.88	0.7	720.948	108.837	2	27504	F000197_1p_uPAC8_CMB-514_FRIMP_ImPep_TMT-Fr-10.raw	2	Q9NR31|SAR1A_HUMAN	3027.78	3091.74	2575.29	3860.81	1461.71	3553.73	2395.62	2393.51	1	1.02	0.85	1.28	0.48	1.17	0.79	0.79	3138.91	2451.14	1	0.78	TMT10plex
ETISPGYSI	29.96	25.01	1194.63	0.3	598.324	82.4633	2	18931	F000196_1p_uPAC8_CMB-514_FRIMP_ImPep_TMT-Fr-9.raw	1	P04062|GLCM_HUMAN	3472.73	2668.76	3828.4	3823.67	2804.8	3387.19	2313.41	2986.92	1	0.77	1.1	1.1	0.81	0.98	0.67	0.86	3448.39	2873.08	1	0.83	TMT10plex
ETISSLLASV	38.35	18.81	1247.72	0.6	624.866	104.583	2	25669	F000198_1p_uPAC8_CMB-514_FRIMP_ImPep_TMT-Fr-11.raw	1	Q92616|GCN1_HUMAN	4846.74	3072.25	3579.18	5583.22	781.109	3737.17	2160.12	2697.27	1	0.63	0.74	1.15	0.16	0.77	0.45	0.56	4270.35	2343.92	1	0.55	TMT10plex
ETISVPQEI	29.52	32.58	1243.69	0	622.85	85.622	2	20019	F000196_1p_uPAC8_CMB-514_FRIMP_ImPep_TMT-Fr-9.raw	1	O96033|MOC2A_HUMAN	23216	15455.5	19047.2	17707.5	9320.28	17055.7	16092.9	10946.1	1	0.67	0.82	0.76	0.4	0.73	0.69	0.47	18856.5	13353.7	1	0.71	TMT10plex
ETISVPQEIKA	25.15	24.01	1671.98	0.4	836.998	82.341	2	19105	F000199_1p_uPAC8_CMB-514_FRIMP_ImPep_TMT-Fr-12.raw	1	O96033|MOC2A_HUMAN	4559.32	5666.53	5650.14	4666.25	2569.16	4540.17	3763.45	2189.64	1	1.24	1.24	1.02	0.56	1	0.83	0.48	5135.56	3265.6	1	0.64	TMT10plex; TMT10plex
ETIVIDHSI	23.58	23.08	1254.7	0.3	628.359	81.5604	2	18478	F000197_1p_uPAC8_CMB-514_FRIMP_ImPep_TMT-Fr-10.raw	1	Q5TGL8|PXDC1_HUMAN	4397.31	4333.05	6046.73	7073.16	3813.89	6157.71	3431.55	3971.17	1	0.99	1.38	1.61	0.87	1.4	0.78	0.9	5462.56	4343.58	1	0.8	TMT10plex
ETKFQVDKV	39.28	25.54	1780.07	0.4	594.364	81.591	3	16619	F000193_1p_uPAC8_CMB-514_FRIMP_ImPep_TMT-Fr-6_20190430222613.raw	1	P63092|GNAS2_HUMAN:Q5JWF2|GNAS1_HUMAN	19152.1	20656.7	28411.8	20727.1	14362.6	19594.8	19787.3	18605.5	1	1.08	1.48	1.08	0.75	1.02	1.03	0.97	22236.9	18087.5	1	0.81	TMT10plex; TMT10plex; TMT10plex
ETKPIPNLI	38.7	20.72	1481.92	0.8	741.969	91.0063	2	21966	F000196_1p_uPAC8_CMB-514_FRIMP_ImPep_TMT-Fr-9.raw	1	Q9NVI1|FANCI_HUMAN	23123.6	22988.3	24741.6	23614.6	9101.19	18215.6	23523.6	14510.6	1	0.99	1.07	1.02	0.39	0.79	1.02	0.63	23617	16337.8	1	0.69	TMT10plex; TMT10plex
ETLDPALI	27.16	27.81	1099.63	-0.1	550.824	93.3381	2	22681	F000197_1p_uPAC8_CMB-514_FRIMP_ImPep_TMT-Fr-10.raw	0	P62191|PRS4_HUMAN	2687.35	2059.16	2827.81	2731.79	2274.15	2293.36	3241.19	2127.24	1	0.77	1.05	1.02	0.85	0.85	1.21	0.79	2576.53	2483.99	1	0.96	TMT10plex
ETLDPALIRPGRI	30.88	17	1678.99	0.2	560.672	86.2755	3	19153	F000192b_1p_uPAC8_CMB-514_FRIMP_ImPep_TMT-Fr-5.raw	1	P62191|PRS4_HUMAN	1274.67	1178.13	1509.95	2098.22	1896.12	3285.82	3195.63	2414.21	1	0.92	1.18	1.65	1.49	2.58	2.51	1.89	1515.25	2697.94	1	1.78	TMT10plex
ETLFPSKIGV	39.78	21.82	1547.93	0.6	774.974	96.569	2	21923	F000193_1p_uPAC8_CMB-514_FRIMP_ImPep_TMT-Fr-6_20190430222613.raw	11	Q7L9L4|MOB1B_HUMAN:Q9H8S9|MOB1A_HUMAN	116723	154308	133172	150358	75943.2	129650	144234	127068	1	1.32	1.14	1.29	0.65	1.11	1.24	1.09	139029	119224	1	0.86	TMT10plex; TMT10plex
ETLGTATFTV	30.01	21.91	1267.69	-0.6	634.85	89.4862	2	21814	F000199_1p_uPAC8_CMB-514_FRIMP_ImPep_TMT-Fr-12.raw	1	P47712|PA24A_HUMAN	10753	8065.1	9949.5	9689.11	6760.51	6633.81	7616.68	8703.53	1	0.75	0.93	0.9	0.63	0.62	0.71	0.81	9614.19	7428.64	1	0.77	TMT10plex
ETLHFDHAV	32.64	24.03	1296.67	-0.3	433.229	73.2827	3	15825	F000199_1p_uPAC8_CMB-514_FRIMP_ImPep_TMT-Fr-12.raw	2	O00566|MPP10_HUMAN	13404.1	11224.4	11304.2	13155.1	7900.21	12133.5	9992.68	10806.3	1	0.84	0.84	0.98	0.59	0.91	0.75	0.81	12271.9	10208.2	1	0.83	TMT10plex
ETLKIHERI	29.68	21.67	1595.98	-0.3	400.001	72.1369	4	14427	F000192b_1p_uPAC8_CMB-514_FRIMP_ImPep_TMT-Fr-5.raw	1	Q8NAP3|ZBT38_HUMAN	4994.37	6693.7	6191.08	8262.88	4636.7	6103.3	6434.42	3920.55	1	1.34	1.24	1.65	0.93	1.22	1.29	0.78	6535.51	5273.74	1	0.81	TMT10plex; TMT10plex
ETLPALKINKV	31.97	18.23	1912.23	0.5	638.419	89.4142	3	21298	F000197_1p_uPAC8_CMB-514_FRIMP_ImPep_TMT-Fr-10.raw	2	O43252|PAPS1_HUMAN	17424	21204.2	21031.2	16380.2	5960.9	9040.58	9742.83	10263.1	1	1.22	1.21	0.94	0.34	0.52	0.56	0.59	19009.9	8751.85	1	0.46	TMT10plex; TMT10plex; TMT10plex
ETLPESSLFSV	22.04	28.92	1436.76	0.4	719.388	98.9474	2	23382	F000191b_1p_uPAC8_CMB-514_FRIMP_ImPep_TMT-Fr-4.raw	1	Q96EF9|ZHX1R_HUMAN:Q96K31|CH076_HUMAN	1285.41	0	2081.23	1754.77	0	2445.92	1175.76	0	1	0	1.62	1.37	0	1.9	0.91	0	1707.14	1810.84	1	1.06	TMT10plex
ETMGIPSMI	35.36	18.27	1238.61	0.8	620.312	79.1195	2	17281	F000198_1p_uPAC8_CMB-514_FRIMP_ImPep_TMT-Fr-11.raw	3	Q8TB40|ABHD4_HUMAN	6076.15	6731.56	8763.23	7430.25	6360.83	6971.81	6616.34	6517.93	1	1.11	1.44	1.22	1.05	1.15	1.09	1.07	7250.3	6616.73	1	0.91	TMT10plex; Oxidation (M); Oxidation (M)	M3:Oxidation (M):1000.00;M8:Oxidation (M):1000.00
ETMPDDLLTTL	40.06	17.2	1492.75	1.1	747.385	97.0392	2	22947	F000192b_1p_uPAC8_CMB-514_FRIMP_ImPep_TMT-Fr-5.raw	2	P18848|ATF4_HUMAN	4477.67	4396.34	3945.44	3807.5	1496.97	2556.32	2820.69	2717.4	1	0.98	0.88	0.85	0.33	0.57	0.63	0.61	4156.74	2766.31	1	0.67	TMT10plex; Oxidation (M)	M3:Oxidation (M):1000.00
ETNAASLTPL	38.52	26.74	1244.68	-0.6	623.348	83.6567	2	19702	F000195_1p_uPAC8_CMB-514_FRIMP_ImPep_TMT-Fr-8.raw	1	Q16612|NREP_HUMAN	4776.06	5197.47	6303.09	5840.18	5211.02	5682.75	5869.93	6319.76	1	1.09	1.32	1.22	1.09	1.19	1.23	1.32	5529.2	5770.86	1	1.04	TMT10plex
ETNIIPSFV	29.43	21.26	1247.7	0.5	624.856	99.664	2	25714	F000195_1p_uPAC8_CMB-514_FRIMP_ImPep_TMT-Fr-8.raw	4	Q9UBQ0|VPS29_HUMAN	9642.54	11552.1	12658.7	13778.9	8187.8	12366.6	10368	5031.44	1	1.2	1.31	1.43	0.85	1.28	1.08	0.52	11908.1	10716.8	1	0.9	TMT10plex
ETNLDSLPL	26.95	16.95	1229.67	0.2	615.843	92.9265	2	23042	F000199_1p_uPAC8_CMB-514_FRIMP_ImPep_TMT-Fr-12.raw	1	P08670|VIME_HUMAN	2624.62	2136.62	2371.33	5032.23	2171.68	4166.83	1640	2432.8	1	0.81	0.9	1.92	0.83	1.59	0.62	0.93	3041.2	2602.82	1	0.86	TMT10plex
ETNLDSLPLVDT	38.36	22.77	1544.81	0.2	773.414	93.8838	2	21560	F000191b_1p_uPAC8_CMB-514_FRIMP_ImPep_TMT-Fr-4.raw	2	P08670|VIME_HUMAN	2897.67	0	1976.23	2347.35	997.096	2804.58	2536.4	0	1	0	0.68	0.81	0.34	0.97	0.88	0	2407.08	2557.33	1	1.06	TMT10plex
ETNLDSLPLVDTHS	32.87	22.62	1768.9	0.5	885.46	87.5662	2	19544	F000190b_1p_uPAC8_CMB-514_FRIMP_ImPep_TMT-Fr-3.raw	1	P08670|VIME_HUMAN	0	845.17	0	0	0	751.55	909.792	755.971	-	64	-	-	-	64	64	64	845.17	805.771	1	0.95	TMT10plex
ETNLDSLPLVDTHSK	40.11	17.41	2126.16	0.8	709.729	85.6507	3	18944	F000192b_1p_uPAC8_CMB-514_FRIMP_ImPep_TMT-Fr-5.raw	1	P08670|VIME_HUMAN	4264.13	1807.86	2448.94	4050.39	3842.28	6203.26	3342.35	4869.01	1	0.42	0.57	0.95	0.9	1.45	0.78	1.14	3142.83	4564.22	1	1.45	TMT10plex; TMT10plex
ETNLDSLPLVDTHSKRTL	41.28	30.68	2496.4	0.4	625.106	86.0991	4	20632	F000195_1p_uPAC8_CMB-514_FRIMP_ImPep_TMT-Fr-8.raw	1	P08670|VIME_HUMAN	3805.3	5437.93	4741.28	4927.89	4741.9	7194.3	4591.26	6330.7	1	1.43	1.25	1.3	1.25	1.89	1.21	1.66	4728.1	5714.54	1	1.21	TMT10plex; TMT10plex
ETNPVQIYI	38.21	25.52	1304.72	1.1	653.367	94.1114	2	22902	F000188b_1p_uPAC8_CMB-514_FRIMP_ImPep_TMT-Fr-1_20190430103259.raw	3	Q5VYK3|ECM29_HUMAN	4032.47	4219.9	4972.43	7433.63	1470.8	3336.59	1966.59	3316.93	1	1.05	1.23	1.84	0.36	0.83	0.49	0.82	5463.09	2839.06	1	0.52	TMT10plex
ETNSILQEL	27.76	24.08	1274.69	0.3	638.354	94.5248	2	23066	F000197_1p_uPAC8_CMB-514_FRIMP_ImPep_TMT-Fr-10.raw	3	O60346|PHLP1_HUMAN	4571.13	6528.49	7691.09	6777.34	4863.06	7122.49	4283.35	4293	1	1.43	1.68	1.48	1.06	1.56	0.94	0.94	6392.01	5140.48	1	0.8	TMT10plex
ETPAFVYVV	39.91	19.38	1252.69	0.6	627.353	99.089	2	23460	F000191b_1p_uPAC8_CMB-514_FRIMP_ImPep_TMT-Fr-4.raw	6	Q96QE2|MYCT_HUMAN	13642.2	17468.3	12304.1	16893.3	14376.1	15329.3	15952.2	11120	1	1.28	0.9	1.24	1.05	1.12	1.17	0.82	15462	14559.3	1	0.94	TMT10plex
ETPDQFMTADETRNL	42.69	19.84	2011.94	0.5	671.653	74.7873	3	16420	F000195_1p_uPAC8_CMB-514_FRIMP_ImPep_TMT-Fr-8.raw	4	P16070|CD44_HUMAN	8477.59	11224.5	6394.82	11827.1	4376.47	9244.34	8329.24	5799.62	1	1.32	0.75	1.4	0.52	1.09	0.98	0.68	9818.4	7949.15	1	0.81	TMT10plex; Oxidation (M)	M7:Oxidation (M):1000.00
ETPDQFMTADETRNLQ	42.69	20.95	2139.99	-0.3	714.339	71.6302	3	15369	F000195_1p_uPAC8_CMB-514_FRIMP_ImPep_TMT-Fr-8.raw	2	P16070|CD44_HUMAN	1890.21	3560.47	2782.72	5452.94	1632.39	3187.25	3960.34	1793.44	1	1.88	1.47	2.88	0.86	1.69	2.1	0.95	3770.62	2925.28	1	0.78	TMT10plex; Oxidation (M)	M7:Oxidation (M):1000.00
ETPEIIEQI	34.11	20.91	1299.71	-0.1	650.864	90.7812	2	21787	F000197_1p_uPAC8_CMB-514_FRIMP_ImPep_TMT-Fr-10.raw	1	Q02952|AKA12_HUMAN	3791.01	2814.11	4815.77	3433.57	3201.89	3690.08	2410.55	3895.04	1	0.74	1.27	0.91	0.84	0.97	0.64	1.03	3713.62	3299.39	1	0.89	TMT10plex
ETPEMLPAYI	40.69	19.72	1407.72	0.8	704.866	90.3151	2	21592	F000197_1p_uPAC8_CMB-514_FRIMP_ImPep_TMT-Fr-10.raw	2	Q9H1A4|APC1_HUMAN	3905.6	4672.33	3868.66	4941.01	4413.28	7211.45	3810.45	4122.72	1	1.2	0.99	1.27	1.13	1.85	0.98	1.06	4607.24	5145.6	1	1.12	TMT10plex; Oxidation (M)	M5:Oxidation (M):1000.00
ETPGFSVSI	28.02	25.88	1164.62	0.1	583.319	91.7283	2	22070	F000188b_1p_uPAC8_CMB-514_FRIMP_ImPep_TMT-Fr-1_20190430103259.raw	2	O95620|DUS4L_HUMAN	3471.76	2339.59	2310.41	3755.72	1458.61	4103.39	2557.17	2485.89	1	0.67	0.67	1.08	0.42	1.18	0.74	0.72	3728.66	3256.53	1	0.87	TMT10plex
ETPGYVGFANL	39.8	21.99	1395.72	0.8	698.87	94.5673	2	21805	F000191b_1p_uPAC8_CMB-514_FRIMP_ImPep_TMT-Fr-4.raw	3	Q15019|SEPT2_HUMAN	4100.75	3826.1	4075.62	6552.33	2228.29	3682.06	0	2861.09	1	0.93	0.99	1.6	0.54	0.9	0	0.7	4954.35	3775.82	1	0.76	TMT10plex
ETPKMGIYYI	31.45	19.83	1687.93	0.1	563.649	86.6106	3	19284	F000192b_1p_uPAC8_CMB-514_FRIMP_ImPep_TMT-Fr-5.raw	3	Q9BSC4|NOL10_HUMAN	14108.2	16281.3	17788.2	16737.3	6761.99	14048.4	12472.9	9524.54	1	1.15	1.26	1.19	0.48	1	0.88	0.68	16228.8	11170.3	1	0.69	TMT10plex; TMT10plex; Oxidation (M)	M5:Oxidation (M):1000.00
ETPPPLASL	38.04	22.07	1152.66	0.3	577.337	91.0157	2	21845	F000197_1p_uPAC8_CMB-514_FRIMP_ImPep_TMT-Fr-10.raw	2	Q3MHD2|LSM12_HUMAN	9317.62	10148.5	8481.03	8402.67	5222.12	8396.02	8052.44	6099.58	1	1.09	0.91	0.9	0.56	0.9	0.86	0.65	9087.44	6942.54	1	0.76	TMT10plex
ETPSFGVYFL	40.06	17.42	1387.72	0.2	694.869	106.21	2	26074	F000198_1p_uPAC8_CMB-514_FRIMP_ImPep_TMT-Fr-11.raw	1	Q8N8R3|MCATL_HUMAN	966.951	2538.13	3333.37	3674.8	1006.38	2533.85	1378.8	1452.08	1	2.62	3.45	3.8	1.04	2.62	1.43	1.5	3004.71	2575.52	1	0.86	TMT10plex
ETPVLPPVLV	31.97	19.9	1291.8	0.8	646.905	103.348	2	24316	F000193_1p_uPAC8_CMB-514_FRIMP_ImPep_TMT-Fr-6_20190430222613.raw	0	Q15796|SMAD2_HUMAN:O15198|SMAD9_HUMAN:P84022|SMAD3_HUMAN	889.941	1374.69	1485.75	1131.77	0	1197.63	1457.16	0	1	1.54	1.67	1.27	0	1.35	1.64	0	1220.54	1327.39	1	1.09	TMT10plex
ETQFADGVYL	33.16	16.33	1370.69	0.5	686.354	90.8436	2	22306	F000199_1p_uPAC8_CMB-514_FRIMP_ImPep_TMT-Fr-12.raw	1	Q9HBI1|PARVB_HUMAN:Q9NVD7|PARVA_HUMAN	6496.31	7642.52	12224.2	8239.71	6723.23	6658.46	6293.86	6226.08	1	1.18	1.88	1.27	1.03	1.02	0.97	0.96	8650.69	6475.41	1	0.75	TMT10plex
ETQGFQRTL	27.42	19.48	1307.7	0.4	654.859	70.6216	2	15041	F000195_1p_uPAC8_CMB-514_FRIMP_ImPep_TMT-Fr-8.raw	1	Q15149|PLEC_HUMAN	5255.59	4945.48	10281.9	6030.03	3889.51	6373.59	5126.75	4939.81	1	0.94	1.96	1.15	0.74	1.21	0.98	0.94	6628.25	5082.42	1	0.77	TMT10plex
ETQHLDIGL	26.51	44.6	1253.68	0	627.848	82.8157	2	19287	F000199_1p_uPAC8_CMB-514_FRIMP_ImPep_TMT-Fr-12.raw	1	P29084|T2EB_HUMAN	3542.71	5244.39	6076.65	5351.5	3460.37	5396.84	3987.75	3347.99	1	1.48	1.72	1.51	0.98	1.52	1.13	0.95	5053.81	4048.24	1	0.8	TMT10plex
ETQKSIYYI	31.45	23.7	1601.91	0.9	801.962	84.5142	2	19994	F000195_1p_uPAC8_CMB-514_FRIMP_ImPep_TMT-Fr-8.raw	1	P08238|HS90B_HUMAN	20933.9	22411.6	17735.8	21714	10263.6	17813	16561.8	16031.7	1	1.07	0.85	1.04	0.49	0.85	0.79	0.77	20698.8	15167.5	1	0.73	TMT10plex; TMT10plex
ETQNVVTKV	42.19	19.93	1474.88	0.7	738.446	73.4313	2	15963	F000195_1p_uPAC8_CMB-514_FRIMP_ImPep_TMT-Fr-8.raw	2	Q96MW1|CCD43_HUMAN	21643.2	21524.7	22641.8	22631.5	18124.2	30404.2	24995.9	24540	1	0.99	1.05	1.05	0.84	1.4	1.15	1.13	22110.3	24516	1	1.11	TMT10plex; TMT10plex
ETQPLVALV	23.17	30.48	1197.72	0.1	599.866	97.8847	2	22542	F000189b_1p_uPAC8_CMB-514_FRIMP_ImPep_TMT-Fr-2.raw	1	P51157|RAB28_HUMAN	758.057	2228.32	0	1918.85	2551.24	1660.27	0	0	1	2.94	0	2.53	3.37	2.19	0	0	1909.71	2820.11	1	1.48	TMT10plex
ETQSHLIAV	23.76	25.03	1225.69	0.4	613.851	76.1593	2	16665	F000197_1p_uPAC8_CMB-514_FRIMP_ImPep_TMT-Fr-10.raw	1	Q96AY4|TTC28_HUMAN	2736.77	2859.98	3541.04	3452.89	3108.74	5138.69	2463.52	2709.37	1	1.05	1.29	1.26	1.14	1.88	0.9	0.99	3147.67	3355.08	1	1.07	TMT10plex
ETRNLQNVDMKIGV	22.18	18.69	2090.16	0.3	697.726	77.0839	3	17164	F000199_1p_uPAC8_CMB-514_FRIMP_ImPep_TMT-Fr-12.raw	1	P16070|CD44_HUMAN	10707	12877.7	10270.2	13809	4977.08	9234.46	6408.37	11298.6	1	1.2	0.96	1.29	0.46	0.86	0.6	1.06	11915.9	7979.62	1	0.67	TMT10plex; Oxidation (M); TMT10plex	M10:Oxidation (M):1000.00
ETSALGYFI	35.97	18.88	1228.65	0.3	615.335	100.674	2	26127	F000195_1p_uPAC8_CMB-514_FRIMP_ImPep_TMT-Fr-8.raw	1	Q14542|S29A2_HUMAN	2973.48	2915.4	4331.99	5182.36	1894.53	4583.44	2798.77	3083.75	1	0.98	1.46	1.74	0.64	1.54	0.94	1.04	3850.81	3090.12	1	0.8	TMT10plex
ETSALHIVV	24.25	22.8	1196.7	0.5	599.356	86.4521	2	19129	F000190b_1p_uPAC8_CMB-514_FRIMP_ImPep_TMT-Fr-3.raw	2	Q8TCT0|CERK1_HUMAN	1156.97	3806.35	3912.82	4151.83	1284.05	5565.45	3315.65	1745.83	1	3.29	3.38	3.59	1.11	4.81	2.87	1.51	3526.93	3889.61	1	1.1	TMT10plex
ETSAVLYGV	27.26	19.48	1166.64	0.3	584.327	85.7416	2	19965	F000197_1p_uPAC8_CMB-514_FRIMP_ImPep_TMT-Fr-10.raw	1	Q8WXI7|MUC16_HUMAN	4140.32	3459.7	4020.35	3337.7	2681.87	8617.38	2611.37	2493.85	1	0.84	0.97	0.81	0.65	2.08	0.63	0.6	3739.52	4101.12	1	1.1	TMT10plex
ETSDILHRM	37.05	32.34	1345.69	0	449.569	62.8086	3	12738	F000195_1p_uPAC8_CMB-514_FRIMP_ImPep_TMT-Fr-8.raw	1	Q9UHD2|TBK1_HUMAN	7049.93	7511.47	7817.82	10631.4	6376.69	10171.5	5205.78	7454.48	1	1.07	1.11	1.51	0.9	1.44	0.74	1.06	8252.66	7302.11	1	0.88	TMT10plex; Oxidation (M)	M9:Oxidation (M):1000.00
ETSDILQRV	27.73	25.83	1288.72	1.1	645.367	79.8043	2	18201	F000195_1p_uPAC8_CMB-514_FRIMP_ImPep_TMT-Fr-8.raw	1	Q14164|IKKE_HUMAN	16354.2	16575.7	19353.3	16402	19485.3	24419.6	20403.8	23495.6	1	1.01	1.18	1	1.19	1.49	1.25	1.44	17171.3	21951.1	1	1.28	TMT10plex
ETSDLIKHL	29.07	17.76	1512.89	0	505.305	82.8659	3	17918	F000192b_1p_uPAC8_CMB-514_FRIMP_ImPep_TMT-Fr-5.raw	1	Q8TF39|ZN483_HUMAN	3551.68	2952.24	4268.99	3781.47	3722.57	6601.99	5492.55	4840.03	1	0.83	1.2	1.06	1.05	1.86	1.55	1.36	3638.59	5164.28	1	1.42	TMT10plex; TMT10plex
ETSFNDIKV	27.21	18.38	1509.84	0.7	755.93	83.4827	2	19552	F000199_1p_uPAC8_CMB-514_FRIMP_ImPep_TMT-Fr-12.raw	1	Q9P0V3|SH3B4_HUMAN	11898	17217	14861.9	11291.8	7435.21	10008.6	12540.6	9704.9	1	1.45	1.25	0.95	0.62	0.84	1.05	0.82	13817.2	9922.33	1	0.72	TMT10plex; TMT10plex
ETSFNSVNV	40.15	24.98	1224.62	-0.1	613.317	78.2606	2	17620	F000195_1p_uPAC8_CMB-514_FRIMP_ImPep_TMT-Fr-8.raw	2	Q8IZT6|ASPM_HUMAN	7309.54	9445.9	7402.06	8756.07	4775.2	7073.15	6211.34	5234.14	1	1.29	1.01	1.2	0.65	0.97	0.85	0.72	8692.8	5823.46	1	0.67	TMT10plex
ETSFVPTNM	41.05	23.55	1269.61	0.1	635.813	74.5832	2	16334	F000195_1p_uPAC8_CMB-514_FRIMP_ImPep_TMT-Fr-8.raw	4	Q9NZ63|TLS1_HUMAN	13913.5	9734.72	15573.1	15965.3	12557.9	13018.7	11780.8	11587.9	1	0.7	1.12	1.15	0.9	0.94	0.85	0.83	14283.3	12773.9	1	0.89	TMT10plex; Oxidation (M)	M9:Oxidation (M):1000.00
ETSGGMFVGL	40.5	17.33	1241.62	0.3	621.816	85.6132	2	19841	F000197_1p_uPAC8_CMB-514_FRIMP_ImPep_TMT-Fr-10.raw	2	Q9BTV4|TMM43_HUMAN	23003.7	10177.1	10698	8635.95	7097.6	11207.1	6952.51	7506.21	1	0.44	0.47	0.38	0.31	0.49	0.3	0.33	13128.7	8190.85	1	0.62	TMT10plex; Oxidation (M)	M6:Oxidation (M):1000.00
ETSITINDV	27.33	14.49	1219.65	0.1	610.832	82.2289	2	19124	F000195_1p_uPAC8_CMB-514_FRIMP_ImPep_TMT-Fr-8.raw	1	Q08211|DHX9_HUMAN	6588.69	5566.92	8844.49	7321.46	4972.55	6592.94	5807.79	6309.62	1	0.84	1.34	1.11	0.75	1	0.88	0.96	7080.39	5920.72	1	0.84	TMT10plex
ETSITITGI	39.38	29.62	1162.66	0.1	582.34	90.1141	2	20849	F000198_1p_uPAC8_CMB-514_FRIMP_ImPep_TMT-Fr-11.raw	2	Q9H6R0|DHX33_HUMAN	11723.4	9091.51	10127	14203.7	9865.86	53210.9	10218.7	11979.6	1	0.78	0.86	1.21	0.84	4.54	0.87	1.02	11286.4	21318.8	1	1.89	TMT10plex
ETSKIETQI	29.26	18.39	1505.87	0.5	753.943	75.4414	2	16644	F000195_1p_uPAC8_CMB-514_FRIMP_ImPep_TMT-Fr-8.raw	1	Q96Q89|KI20B_HUMAN	6839.27	7770.18	8632.66	8311.43	6779.14	10879.8	10874.3	8954.17	1	1.14	1.26	1.22	0.99	1.59	1.59	1.31	7888.39	9371.85	1	1.19	TMT10plex; TMT10plex
ETSKYYVTI	26.77	25.64	1560.88	0.7	781.448	87.6874	2	18791	F000193_1p_uPAC8_CMB-514_FRIMP_ImPep_TMT-Fr-6_20190430222613.raw	1	P68104|EF1A1_HUMAN:Q5VTE0|EF1A3_HUMAN	8701.69	10659.1	8447.09	9580	5876.56	9265.93	8352.16	7221.12	1	1.22	0.97	1.1	0.68	1.06	0.96	0.83	9346.96	7678.94	1	0.82	TMT10plex; TMT10plex
ETSLTIDGV	32.17	26.77	1162.63	1.4	582.322	85.2427	2	19761	F000197_1p_uPAC8_CMB-514_FRIMP_ImPep_TMT-Fr-10.raw	1	O43143|DHX15_HUMAN	2984	3614.88	3406.56	3248.74	2331.18	3730.77	3444.76	3084.08	1	1.21	1.14	1.09	0.78	1.25	1.15	1.03	3313.55	3147.7	1	0.95	TMT10plex
ETSPDLVGI	29.87	20.59	1158.63	0.9	580.324	87.2979	2	20637	F000196_1p_uPAC8_CMB-514_FRIMP_ImPep_TMT-Fr-9.raw	1	Q03001|DYST_HUMAN	2686.85	4493.11	4071.7	4714.05	2695.61	5604.12	3794.46	4530.29	1	1.67	1.52	1.75	1	2.09	1.41	1.69	3991.43	4156.12	1	1.04	TMT10plex
ETSPITDTDL	28.45	30.22	1319.67	0.5	660.841	81.2001	2	18464	F000196_1p_uPAC8_CMB-514_FRIMP_ImPep_TMT-Fr-9.raw	1	O75592|MYCB2_HUMAN	4518.22	4876.28	6227.4	5817.82	5238.82	5662.7	3903.01	5832.3	1	1.08	1.38	1.29	1.16	1.25	0.86	1.29	5359.93	5159.21	1	0.96	TMT10plex
ETSPLGNARL	27.53	28.99	1285.72	0.3	643.867	77.1015	2	16977	F000197_1p_uPAC8_CMB-514_FRIMP_ImPep_TMT-Fr-10.raw	1	P30414|NKTR_HUMAN	7366.47	9650.09	10221.7	11335.7	5873.13	7375.78	9103.68	6945.51	1	1.31	1.39	1.54	0.8	1	1.24	0.94	9643.49	7324.52	1	0.76	TMT10plex
ETSPPSSPLSL	40.58	19.58	1342.72	0	672.366	86.8389	2	20346	F000197_1p_uPAC8_CMB-514_FRIMP_ImPep_TMT-Fr-10.raw	2	Q8WXI7|MUC16_HUMAN	8948.06	6733.61	8450.22	12736	4521.64	30030.1	5253.16	4664.51	1	0.75	0.94	1.42	0.51	3.36	0.59	0.52	9216.97	11117.4	1	1.21	TMT10plex
ETSPVLQKL	39.56	18.48	1471.9	0.4	736.958	86.2053	2	19483	F000198_1p_uPAC8_CMB-514_FRIMP_ImPep_TMT-Fr-11.raw	11	Q9NRR4|RNC_HUMAN	139191	169211	129442	137723	92910.1	141497	138590	129412	1	1.22	0.93	0.99	0.67	1.02	1	0.93	143892	125602	1	0.87	TMT10plex; TMT10plex
ETSQAGLFRL	41.69	23.32	1349.75	0.3	675.883	88.7678	2	21635	F000195_1p_uPAC8_CMB-514_FRIMP_ImPep_TMT-Fr-8.raw	3	Q07864|DPOE1_HUMAN	37783.5	47218.7	47813.7	42949.2	23874.1	39465.9	42384.5	31308.6	1	1.25	1.27	1.14	0.63	1.04	1.12	0.83	43941.3	34258.2	1	0.78	TMT10plex
ETSSALQLL	27.11	19.64	1189.68	0.1	595.845	94.6132	2	23098	F000188b_1p_uPAC8_CMB-514_FRIMP_ImPep_TMT-Fr-1_20190430103259.raw	2	Q5VV67|PPRC1_HUMAN	0	1235.52	2405.96	838.491	1104.1	1304.5	2619.13	1719.18	-	64	64	64	64	64	64	64	2239.98	2225.6	1	0.99	TMT10plex
ETSSIMQKL	39.7	16.66	1509.85	0.4	755.932	75.9857	2	16221	F000198_1p_uPAC8_CMB-514_FRIMP_ImPep_TMT-Fr-11.raw	5	Q5VT06|CE350_HUMAN	34770	44402.1	39117.1	35985.2	23424.1	35260.2	32070	35942.2	1	1.28	1.13	1.03	0.67	1.01	0.92	1.03	38568.6	31674.1	1	0.82	TMT10plex; Oxidation (M); TMT10plex	M6:Oxidation (M):1000.00
ETSSLESFV	37.15	19.28	1226.62	0.4	614.319	88.9779	2	20457	F000198_1p_uPAC8_CMB-514_FRIMP_ImPep_TMT-Fr-11.raw	1	Q9ULT8|HECD1_HUMAN	4469.39	3192.52	4831.67	4883.44	4392.59	6619.79	2825.36	4094.08	1	0.71	1.08	1.09	0.98	1.48	0.63	0.92	4344.26	4482.95	1	1.03	TMT10plex
ETSSLFQISV	42.45	25.49	1338.72	0	670.369	99.1627	2	25547	F000195_1p_uPAC8_CMB-514_FRIMP_ImPep_TMT-Fr-8.raw	1	Q6TFL4|KLH24_HUMAN	6440.22	7692.89	6731.06	6669.59	3736.02	6648.25	4903.43	5631.74	1	1.19	1.05	1.04	0.58	1.03	0.76	0.87	6883.44	5229.86	1	0.76	TMT10plex
ETSSMIFSI	34.84	19.91	1258.63	-0.1	630.323	92.588	2	20762	F000189b_1p_uPAC8_CMB-514_FRIMP_ImPep_TMT-Fr-2.raw	3	Q6P587|FAHD1_HUMAN	5234.46	5839.34	4334.03	4925.08	3382.25	5453.49	3750.97	5112.51	1	1.12	0.83	0.94	0.65	1.04	0.72	0.98	5367.7	4981.63	1	0.93	TMT10plex; Oxidation (M)	M5:Oxidation (M):1000.00
ETSSVVRKI	25.93	19.2	1475.91	0.2	492.977	71.9215	3	15457	F000195_1p_uPAC8_CMB-514_FRIMP_ImPep_TMT-Fr-8.raw	2	Q5SRE5|NU188_HUMAN	16594.4	19437.3	20007.4	18645.3	15203.6	17388.7	19355	18526.2	1	1.17	1.21	1.12	0.92	1.05	1.17	1.12	18671.1	17618.4	1	0.94	TMT10plex; TMT10plex
ETSSWVNLV	39.74	20.67	1262.67	0.3	632.343	97.0328	2	22685	F000191b_1p_uPAC8_CMB-514_FRIMP_ImPep_TMT-Fr-4.raw	2	Q7Z7N9|T179B_HUMAN	5385.99	6417.83	5314.21	5869.74	3801.65	6863.15	6507.27	3086.83	1	1.19	0.99	1.09	0.71	1.27	1.21	0.57	5746.94	5301.84	1	0.92	TMT10plex
ETSTMTMNV	28.97	20.05	1273.57	0.6	637.794	56.7513	2	10872	F000195_1p_uPAC8_CMB-514_FRIMP_ImPep_TMT-Fr-8.raw	1	Q8WYP5|ELYS_HUMAN	824.742	1016.78	1853.85	1362.12	2082.6	1916.04	1104.74	0	1	1.23	2.25	1.65	2.53	2.32	1.34	0	1264.37	1701.13	1	1.35	TMT10plex; Oxidation (M); Oxidation (M)	M5:Oxidation (M):1000.00;M7:Oxidation (M):1000.00
ETSTVITHV	39.59	32.97	1214.67	0.3	608.343	71.8642	2	15425	F000195_1p_uPAC8_CMB-514_FRIMP_ImPep_TMT-Fr-8.raw	2	Q8WXI7|MUC16_HUMAN	15597.4	9115.23	11798.8	13456.5	6477.61	12084.3	6955.99	6370.38	1	0.58	0.76	0.86	0.42	0.77	0.45	0.41	12492	7972.07	1	0.64	TMT10plex
ETTDNVFTL	27.05	24.17	1267.65	0.3	634.832	91.5071	2	22522	F000199_1p_uPAC8_CMB-514_FRIMP_ImPep_TMT-Fr-12.raw	1	Q7LG56|RIR2B_HUMAN	2134.73	3795.11	3357.37	3079.03	2123.45	3373.9	2884.46	2093.99	1	1.78	1.57	1.44	0.99	1.58	1.35	0.98	3091.56	2618.95	1	0.85	TMT10plex
ETTEFLSKL	39.49	16.32	1524.88	0.3	763.448	98.1761	2	22491	F000193_1p_uPAC8_CMB-514_FRIMP_ImPep_TMT-Fr-6_20190430222613.raw	2	Q9UKK3|PARP4_HUMAN	37465.8	37740.6	42626.5	29864.3	16801.7	31833.8	31136.9	28256.3	1	1.01	1.14	0.8	0.45	0.85	0.83	0.75	36924.3	27007.2	1	0.73	TMT10plex; TMT10plex
ETTGVDITKIQV	39.55	18.92	1761.03	0.3	588.017	88.2412	3	19784	F000190b_1p_uPAC8_CMB-514_FRIMP_ImPep_TMT-Fr-3.raw	2	A0A1B0GTU1|ZC11B_HUMAN:O75152|ZC11A_HUMAN	3193.9	4018.44	3114.46	3074.5	1844.34	3418.65	2929.63	2965.24	1	1.26	0.98	0.96	0.58	1.07	0.92	0.93	3350.33	2789.46	1	0.83	TMT10plex; TMT10plex
ETTGVMVLA	36.81	27.2	1164.63	-0.4	583.32	79.533	2	17300	F000198_1p_uPAC8_CMB-514_FRIMP_ImPep_TMT-Fr-11.raw	2	Q96CM3|RUSD4_HUMAN	3425.87	2023.42	2710.14	2928.55	1213.17	2910.28	2072.43	1289.24	1	0.59	0.79	0.85	0.35	0.85	0.6	0.38	2771.99	2666.7	1	0.96	TMT10plex; Oxidation (M)	M6:Oxidation (M):1000.00
ETTHGVVHV	31.39	23.89	1206.66	0.5	604.336	60.76	2	12119	F000195_1p_uPAC8_CMB-514_FRIMP_ImPep_TMT-Fr-8.raw	1	Q9UGV2|NDRG3_HUMAN	1994.86	2475.88	1305.33	1678.93	1724.69	1117.88	1754.67	2149.81	1	1.24	0.65	0.84	0.86	0.56	0.88	1.08	1863.75	1686.76	1	0.91	TMT10plex
ETTKLTTYL	29.38	17.06	1526.9	0.7	764.456	87.2482	2	21086	F000195_1p_uPAC8_CMB-514_FRIMP_ImPep_TMT-Fr-8.raw	1	Q6AWC2|WWC2_HUMAN	36332.7	48221.2	38672.4	45706.1	29078.9	38940.2	35965.4	31808.4	1	1.33	1.06	1.26	0.8	1.07	0.99	0.88	42233.1	33948.2	1	0.8	TMT10plex; TMT10plex
ETTPLFL	23.54	23.28	1048.6	0	525.308	99.8664	2	23906	F000190b_1p_uPAC8_CMB-514_FRIMP_ImPep_TMT-Fr-3.raw	1	Q9Y575|ASB3_HUMAN	1356.66	1750.48	1107.95	903.468	1530.48	2179.63	0	0	1	1.29	0.82	0.67	1.13	1.61	0	0	1279.64	1855.05	1	1.45	TMT10plex
ETTPLFLAV	31.37	18.14	1218.71	0.3	610.361	105.049	2	24894	F000193_1p_uPAC8_CMB-514_FRIMP_ImPep_TMT-Fr-6_20190430222613.raw	1	Q9Y575|ASB3_HUMAN	2436.95	2278.69	2864.97	2706.99	2162.51	2647.34	1716.03	1311.62	1	0.94	1.18	1.11	0.89	1.09	0.7	0.54	2571.9	1959.37	1	0.76	TMT10plex
ETTPLTIEKL	39.02	15	1601.96	0.7	801.99	91.0356	2	20743	F000190b_1p_uPAC8_CMB-514_FRIMP_ImPep_TMT-Fr-3.raw	3	P30281|CCND3_HUMAN	13421.3	17103.6	16100.5	8727.38	7634.71	9140.33	7828.14	5570.16	1	1.27	1.2	0.65	0.57	0.68	0.58	0.42	13838.2	7543.33	1	0.55	TMT10plex; TMT10plex
ETTPYIAQV	26.25	21.59	1249.68	0.4	625.845	81.9672	2	19028	F000195_1p_uPAC8_CMB-514_FRIMP_ImPep_TMT-Fr-8.raw	0	Q8NDB2|BANK1_HUMAN	7013.97	6086.48	8488.85	6630.13	3932.62	10801.8	6877.45	4507.93	1	0.87	1.21	0.95	0.56	1.54	0.98	0.64	7054.86	6529.94	1	0.93	TMT10plex
ETTSISKITV	23.5	23.52	1535.92	0.9	768.967	82.5594	2	17737	F000190b_1p_uPAC8_CMB-514_FRIMP_ImPep_TMT-Fr-3.raw	1	P51587|BRCA2_HUMAN	4974.81	6632.93	4994.68	5527.46	4720.12	5268.09	4727.18	6302.44	1	1.33	1	1.11	0.95	1.06	0.95	1.27	5532.47	5254.46	1	0.95	TMT10plex; TMT10plex
ETTVLAAVL	23.69	18.83	1144.69	-0.3	573.352	101.208	2	24165	F000191b_1p_uPAC8_CMB-514_FRIMP_ImPep_TMT-Fr-4.raw	1	Q9Y3T9|NOC2L_HUMAN	0	0	1152.5	0	0	2038.36	0	0	-	-	64	-	-	64	-	-	1152.5	2038.36	1	1.77	TMT10plex
ETVAAMMNI	26.97	16.17	1239.6	0.1	620.809	69.7195	2	14594	F000199_1p_uPAC8_CMB-514_FRIMP_ImPep_TMT-Fr-12.raw	1	A6NI28|RHG42_HUMAN	6342.01	4970.3	5569.56	11802.2	5702.41	8540.28	5168.19	7607.07	1	0.78	0.88	1.86	0.9	1.35	0.81	1.2	7171.02	6754.49	1	0.94	TMT10plex; Oxidation (M); Oxidation (M)	M6:Oxidation (M):1000.00;M7:Oxidation (M):1000.00
ETVAGIPNKVGV	32.54	21.67	1640.99	0	548.003	84.2932	3	18434	F000192b_1p_uPAC8_CMB-514_FRIMP_ImPep_TMT-Fr-5.raw	2	Q68CP9|ARID2_HUMAN	3881.71	6511.02	5264.32	6087.78	0	3381.58	3243.73	2290.71	1	1.68	1.36	1.57	0	0.87	0.84	0.59	5436.21	2972.01	1	0.55	TMT10plex; TMT10plex
ETVDLIKFI	25.58	16.67	1534.94	0.1	768.476	104.909	2	26092	F000199_1p_uPAC8_CMB-514_FRIMP_ImPep_TMT-Fr-12.raw	2	P51825|AFF1_HUMAN	27661	31034.6	27576.5	26146.2	18899.3	28846.8	22096.7	22454.9	1	1.12	1	0.95	0.68	1.04	0.8	0.81	28104.5	23074.4	1	0.82	TMT10plex; TMT10plex
ETVDMFHIL	37.86	21.92	1348.69	0.5	675.353	91.3164	2	22052	F000196_1p_uPAC8_CMB-514_FRIMP_ImPep_TMT-Fr-9.raw	2	O95155|UBE4B_HUMAN	6638.53	10628	7768.72	8059.58	5794.75	9824.15	6134.72	5786.12	1	1.6	1.17	1.21	0.87	1.48	0.92	0.87	8273.7	6884.94	1	0.83	TMT10plex; Oxidation (M)	M5:Oxidation (M):1000.00
ETVDVLMEA	38.67	20.37	1250.63	0.4	626.321	82.8105	2	19003	F000196_1p_uPAC8_CMB-514_FRIMP_ImPep_TMT-Fr-9.raw	2	P24928|RPB1_HUMAN	14630.2	12568.9	17775	21991.8	9852.69	13306.5	11792.1	9583.54	1	0.86	1.21	1.5	0.67	0.91	0.81	0.66	16741.5	11133.7	1	0.67	TMT10plex; Oxidation (M)	M7:Oxidation (M):1000.00
ETVEINPKL	39.65	19.27	1499.9	0.3	750.956	83.9113	2	18714	F000198_1p_uPAC8_CMB-514_FRIMP_ImPep_TMT-Fr-11.raw	2	Q8TC44|POC1B_HUMAN	19046.7	17621	21166.6	21226.1	13290.2	21146.1	18255.3	17118.7	1	0.93	1.11	1.11	0.7	1.11	0.96	0.9	19765.1	17452.6	1	0.88	TMT10plex; TMT10plex
ETVEVVNSL	37.94	23.53	1217.67	0.2	609.843	85.2017	2	20273	F000195_1p_uPAC8_CMB-514_FRIMP_ImPep_TMT-Fr-8.raw	1	Q14444|CAPR1_HUMAN	6777.73	11155.5	9061.71	12845.9	7860.57	10313.9	9692.27	8209.93	1	1.65	1.34	1.9	1.16	1.52	1.43	1.21	9960.21	9019.17	1	0.91	TMT10plex
ETVFPFDVAV	39.33	18.93	1351.72	0.5	676.869	106.562	2	27983	F000195_1p_uPAC8_CMB-514_FRIMP_ImPep_TMT-Fr-8.raw	0	Q7Z392|TPC11_HUMAN	2382.25	4194.48	2109.78	5075.3	1778.85	9559.71	2629.78	2570.39	1	1.76	0.89	2.13	0.75	4.01	1.1	1.08	3440.45	4134.68	1	1.2	TMT10plex
ETVGEPFFLL	41.94	17.6	1379.75	-0.6	690.884	109.88	2	29010	F000195_1p_uPAC8_CMB-514_FRIMP_ImPep_TMT-Fr-8.raw	0	Q9Y4D7|PLXD1_HUMAN	2802.81	2412.7	2710.9	1916.13	2771.82	2410.02	3021.36	2925.52	1	0.86	0.97	0.68	0.99	0.86	1.08	1.04	2460.63	2782.18	1	1.13	TMT10plex
ETVGILHKV	36.25	26.95	1452.91	0.1	485.31	81.1328	3	18317	F000197_1p_uPAC8_CMB-514_FRIMP_ImPep_TMT-Fr-10.raw	4	Q96HH9|GRM2B_HUMAN	37369.7	44950.6	39366.1	36589.3	38207.1	45353.5	45666.4	36214.9	1	1.2	1.05	0.98	1.02	1.21	1.22	0.97	39568.9	41360.5	1	1.05	TMT10plex; TMT10plex
ETVHGVEFDFI	22.68	29.67	1520.77	1.1	761.394	100.208	2	23215	F000193_1p_uPAC8_CMB-514_FRIMP_ImPep_TMT-Fr-6_20190430222613.raw	1	Q9Y617|SERC_HUMAN	2918.91	3204.01	2644.9	3434.87	0	2682.54	2283.2	1441.05	1	1.1	0.91	1.18	0	0.92	0.78	0.49	3050.67	2135.6	1	0.7	TMT10plex
ETVIIPEQV	35.41	18.1	1255.72	0.4	628.869	88.5206	2	20327	F000198_1p_uPAC8_CMB-514_FRIMP_ImPep_TMT-Fr-11.raw	3	P17010|ZFX_HUMAN	10412.8	10766.1	12142.6	22254.8	9529.74	15773.5	40864.1	9881.11	1	1.03	1.17	2.14	0.92	1.51	3.92	0.95	13894.1	19012.1	1	1.37	TMT10plex
ETVKDFVARV	27.53	28.41	1620.96	-0.1	541.327	86.4137	3	20207	F000197_1p_uPAC8_CMB-514_FRIMP_ImPep_TMT-Fr-10.raw	2	Q16760|DGKD_HUMAN	13853	17126.5	17996.9	19822.8	17660.7	27404.5	20539.9	17568.4	1	1.24	1.3	1.43	1.27	1.98	1.48	1.27	17199.8	20793.4	1	1.21	TMT10plex; TMT10plex
ETVLILEEL	25.47	20.04	1286.75	0	644.384	108.479	2	25966	F000193_1p_uPAC8_CMB-514_FRIMP_ImPep_TMT-Fr-6_20190430222613.raw	1	Q5TFE4|NT5D1_HUMAN	0	1356.15	0	1193.23	0	0	848.547	0	-	64	-	64	-	-	64	-	1274.69	848.547	1	0.67	TMT10plex
ETVMPSALV	29.39	16.5	1190.64	-0.1	596.328	83.2221	2	19521	F000195_1p_uPAC8_CMB-514_FRIMP_ImPep_TMT-Fr-8.raw	2	Q8IWR0|Z3H7A_HUMAN	6375.69	8954.09	10338.6	9579.31	5585.82	8275.19	7687.33	7546.49	1	1.4	1.62	1.5	0.88	1.3	1.21	1.18	8811.93	7273.71	1	0.83	TMT10plex; Oxidation (M)	M4:Oxidation (M):1000.00
ETVNHHYLL	30.93	25.81	1353.72	-0.2	452.249	73.2981	3	14620	F000191b_1p_uPAC8_CMB-514_FRIMP_ImPep_TMT-Fr-4.raw	2	Q8WUA4|TF3C2_HUMAN	2134.37	2776.01	2601.44	3565.83	2844.3	3967.44	1612.97	800.806	1	1.3	1.22	1.67	1.33	1.86	0.76	0.38	2769.41	2871.7	1	1.04	TMT10plex
ETVNIWSHL	38.19	19.62	1326.71	0.4	664.364	93.2364	2	23376	F000195_1p_uPAC8_CMB-514_FRIMP_ImPep_TMT-Fr-8.raw	1	Q6TCH7|PAQR3_HUMAN	8407.89	5113.44	4578.25	4227.34	3786.71	6317.64	4102.72	5330.64	1	0.61	0.54	0.5	0.45	0.75	0.49	0.63	5581.73	4884.43	1	0.88	TMT10plex
ETVPAFQEI	38.64	27.66	1261.68	0	631.845	90.3555	2	20960	F000198_1p_uPAC8_CMB-514_FRIMP_ImPep_TMT-Fr-11.raw	2	Q8WXH0|SYNE2_HUMAN	5482.47	7015.62	8062.67	7628.84	4591.87	7222.67	7712.02	6054.22	1	1.28	1.47	1.39	0.84	1.32	1.41	1.1	7047.4	6395.19	1	0.91	TMT10plex
ETVPAVPTV	37.23	22.92	1140.66	0.9	571.337	84.4347	2	19955	F000195_1p_uPAC8_CMB-514_FRIMP_ImPep_TMT-Fr-8.raw	2	Q8IVW1|ARL17_HUMAN	14797.7	16468.1	17349.4	16083.3	9535.68	17841.2	18744	12061.9	1	1.11	1.17	1.09	0.64	1.21	1.27	0.82	16174.6	14545.7	1	0.9	TMT10plex
ETVPEDFILGI	27.32	34.99	1460.8	2.3	731.407	106.52	2	27967	F000195_1p_uPAC8_CMB-514_FRIMP_ImPep_TMT-Fr-8.raw	0	Q96EH3|MASU1_HUMAN	1953.08	2232.5	1125.93	1915.21	2398.78	4910.7	1150.52	1550.91	1	1.14	0.58	0.98	1.23	2.51	0.59	0.79	1806.68	2502.73	1	1.39	TMT10plex
ETVPFGDAVLV	40.05	21.73	1374.76	0.7	688.388	100.852	2	24357	F000192b_1p_uPAC8_CMB-514_FRIMP_ImPep_TMT-Fr-5.raw	3	Q6IA69|NADE_HUMAN	1893.59	7597.8	2941.88	2546.42	1077.44	5420.74	3253.29	0	1	4.01	1.55	1.34	0.57	2.86	1.72	0	4252.49	4223.45	1	0.99	TMT10plex
ETVPFIKTI	32.35	17.17	1504.93	0.6	753.471	96.7938	2	22813	F000190b_1p_uPAC8_CMB-514_FRIMP_ImPep_TMT-Fr-3.raw	7	Q8NEN9|PDZD8_HUMAN	49388.1	63599.3	58293.7	56555	42977.4	57518.9	61852.1	56579.3	1	1.29	1.18	1.15	0.87	1.16	1.25	1.15	56959	54731.9	1	0.96	TMT10plex; TMT10plex
ETVPLIPEV	33.12	29.17	1224.72	0.3	613.366	99.5771	2	23079	F000189b_1p_uPAC8_CMB-514_FRIMP_ImPep_TMT-Fr-2.raw	3	Q14596|NBR1_HUMAN	811.16	2437.17	1813.74	5076.33	1398.72	20235.5	1914.07	840.816	1	3	2.24	6.26	1.72	24.95	2.36	1.04	4270.16	11530.9	1	2.7	TMT10plex
ETVQPIMEA	38.61	22.32	1261.64	0.5	631.829	71.2449	2	14770	F000198_1p_uPAC8_CMB-514_FRIMP_ImPep_TMT-Fr-11.raw	1	Q99627|CSN8_HUMAN	1199.6	1653.39	1544.55	1772.83	950.411	1599.34	0	977.587	1	1.38	1.29	1.48	0.79	1.33	0	0.81	1542.59	1175.78	1	0.76	TMT10plex; Oxidation (M)	M7:Oxidation (M):1000.00
ETVQVIPGSKL	39.86	29.38	1627.99	0	543.671	86.8301	3	19356	F000192b_1p_uPAC8_CMB-514_FRIMP_ImPep_TMT-Fr-5.raw	3	Q9H1P3|OSBL2_HUMAN	11111.2	12428.2	11335.4	9537.58	6833.82	9946.34	8591.76	8035.35	1	1.12	1.02	0.86	0.62	0.9	0.77	0.72	11103.1	8351.82	1	0.75	TMT10plex; TMT10plex
ETVSDVLNSV	37.08	24.66	1290.69	0.5	646.351	91.7561	2	20443	F000189b_1p_uPAC8_CMB-514_FRIMP_ImPep_TMT-Fr-2.raw	2	Q14746|COG2_HUMAN	2514.87	2328.14	2683.66	3255.32	1998.31	3856.07	3954.92	2458.93	1	0.93	1.07	1.29	0.79	1.53	1.57	0.98	2958.74	3339.65	1	1.13	TMT10plex
ETVSGLKGYV	30.11	15.02	1509.88	0.3	755.948	86.7198	2	18464	F000193_1p_uPAC8_CMB-514_FRIMP_ImPep_TMT-Fr-6_20190430222613.raw	1	Q10570|CPSF1_HUMAN	5992.11	8173.62	9754.98	8066.83	5630.78	7318.55	6523.78	5475.5	1	1.36	1.63	1.35	0.94	1.22	1.09	0.91	7996.88	6237.15	1	0.78	TMT10plex; TMT10plex
ETVSGLKGYVA	42.58	24.5	1580.92	-0.3	527.98	81.924	3	19017	F000195_1p_uPAC8_CMB-514_FRIMP_ImPep_TMT-Fr-8.raw	1	Q10570|CPSF1_HUMAN	23888.9	34067.8	31760	29000.1	15076.4	24957	22774.6	24507.1	1	1.43	1.33	1.21	0.63	1.04	0.95	1.03	29679.2	21828.8	1	0.74	TMT10plex; TMT10plex
ETVSIGSFV	26.5	16.56	1166.64	0.2	584.327	94.932	2	22152	F000190b_1p_uPAC8_CMB-514_FRIMP_ImPep_TMT-Fr-3.raw	1	Q14517|FAT1_HUMAN	767.644	1379.87	1637.33	2330.51	0	1442.14	835.795	1753.69	1	1.8	2.13	3.04	0	1.88	1.09	2.28	1528.84	1343.87	1	0.88	TMT10plex
ETVSQLDSVRV	27.83	23.81	1460.8	0.8	731.41	79.7403	2	18195	F000195_1p_uPAC8_CMB-514_FRIMP_ImPep_TMT-Fr-8.raw	1	Q92922|SMRC1_HUMAN	13992.2	12616.2	15981	14231	10698	15893.6	16057.9	12742	1	0.9	1.14	1.02	0.76	1.14	1.15	0.91	14205.1	13847.9	1	0.97	TMT10plex
ETVSTYVPL	28.49	15.64	1236.68	0.4	619.348	90.3778	2	21645	F000188b_1p_uPAC8_CMB-514_FRIMP_ImPep_TMT-Fr-1_20190430103259.raw	1	Q9ULW0|TPX2_HUMAN	916.011	1647.52	1515.13	0	0	866.284	1545.26	771.613	1	1.8	1.65	0	0	0.95	1.69	0.84	1359.55	1061.05	1	0.78	TMT10plex
ETVYNVFFA	40.03	28.52	1317.68	0.6	659.848	102.382	2	24892	F000198_1p_uPAC8_CMB-514_FRIMP_ImPep_TMT-Fr-11.raw	2	Q9UNY4|TTF2_HUMAN	3913.64	2873.01	4072.94	3883.65	3215.14	3685.54	2510.44	3353.2	1	0.73	1.04	0.99	0.82	0.94	0.64	0.86	4098.07	3191.08	1	0.78	TMT10plex
ETVYPFDFA	39.6	17.83	1316.65	-0.3	659.332	102.847	2	24134	F000193_1p_uPAC8_CMB-514_FRIMP_ImPep_TMT-Fr-6_20190430222613.raw	1	P51688|SPHM_HUMAN	6611.31	6319.19	4978.46	6566.44	4602.43	7289.81	6630.65	6533.95	1	0.96	0.75	0.99	0.7	1.1	1	0.99	6118.85	6264.21	1	1.02	TMT10plex
ETYFESARV	29.12	16.43	1329.68	1	665.846	76.8587	2	17154	F000195_1p_uPAC8_CMB-514_FRIMP_ImPep_TMT-Fr-8.raw	2	Q9H3L0|MMAD_HUMAN	22250.2	13985	18886.6	12284.6	18947.4	17156.9	11474.8	23530.3	1	0.63	0.85	0.55	0.85	0.77	0.52	1.06	16851.6	17777.4	1	1.05	TMT10plex
ETYGLPNTL	39.62	30.64	1235.66	0.3	618.837	87.7216	2	20039	F000198_1p_uPAC8_CMB-514_FRIMP_ImPep_TMT-Fr-11.raw	2	P17405|ASM_HUMAN	7840.34	10944.2	8723.75	8586.71	6058.64	13790.4	9969.45	6072.84	1	1.4	1.11	1.1	0.77	1.76	1.27	0.77	9023.75	8972.83	1	0.99	TMT10plex
ETYGNVVSL	39.09	22.97	1209.64	0.4	605.83	85.1995	2	19844	F000196_1p_uPAC8_CMB-514_FRIMP_ImPep_TMT-Fr-9.raw	2	P15622|ZN250_HUMAN	6216.42	6680.02	6288.46	7905.31	4388.08	6126.72	6024.65	5427.04	1	1.07	1.01	1.27	0.71	0.99	0.97	0.87	6772.55	5491.62	1	0.81	TMT10plex
ETYGPHVPEL	40.7	22.04	1369.71	0.2	685.861	81.9691	2	18637	F000197_1p_uPAC8_CMB-514_FRIMP_ImPep_TMT-Fr-10.raw	0	P51948|MAT1_HUMAN	3793.88	4336.3	4560.38	4830.94	2385.08	2680.02	3414.41	3014.22	1	1.14	1.2	1.27	0.63	0.71	0.9	0.79	4380.38	2873.43	1	0.66	TMT10plex
ETYHGVFVNI	38.93	19.27	1406.74	0.7	704.378	91.6244	2	20221	F000193_1p_uPAC8_CMB-514_FRIMP_ImPep_TMT-Fr-6_20190430222613.raw	1	O14972|DSCR3_HUMAN	2883.84	2917.43	3492.41	4490.68	2700.57	2321.21	6553	2124.55	1	1.01	1.21	1.56	0.94	0.8	2.27	0.74	3446.09	3424.83	1	0.99	TMT10plex
ETYHPGAVIRI	27.63	28.51	1483.84	0	495.619	78.9033	3	17891	F000195_1p_uPAC8_CMB-514_FRIMP_ImPep_TMT-Fr-8.raw	1	Q9UKA2|FBXL4_HUMAN	6375.51	6670.48	7555.32	7121.52	3814.71	9021	5779.78	6055.64	1	1.05	1.19	1.12	0.6	1.41	0.91	0.95	6930.71	6167.78	1	0.89	TMT10plex
ETYLNISQV	34.36	18.73	1294.7	0.5	648.356	88.1576	2	19265	F000189b_1p_uPAC8_CMB-514_FRIMP_ImPep_TMT-Fr-2.raw	3	O94768|ST17B_HUMAN	7548.79	8655.85	8900.06	7759.53	5619.45	9974.71	5051.01	6526.13	1	1.15	1.18	1.03	0.74	1.32	0.67	0.86	8746.57	7970.99	1	0.91	TMT10plex
ETYPAELNNI	42.54	26.14	1391.71	0.4	696.864	84.1323	2	19876	F000195_1p_uPAC8_CMB-514_FRIMP_ImPep_TMT-Fr-8.raw	1	P35869|AHR_HUMAN	12421.4	14236.7	13921.8	15674.4	10842.5	14017.5	13281.7	10955.8	1	1.15	1.12	1.26	0.87	1.13	1.07	0.88	14063.6	12274.4	1	0.87	TMT10plex
ETYPDAVKI	40.71	23.57	1492.85	0.1	498.625	82.224	3	18750	F000197_1p_uPAC8_CMB-514_FRIMP_ImPep_TMT-Fr-10.raw	12	Q8WV22|NSE1_HUMAN	141144	197393	149418	176252	95059.9	150599	165429	138620	1	1.4	1.06	1.25	0.67	1.07	1.17	0.98	166052	137427	1	0.83	TMT10plex; TMT10plex
ETYPDPVRV	31.64	21.13	1303.7	0.8	652.856	76.2652	2	15683	F000192b_1p_uPAC8_CMB-514_FRIMP_ImPep_TMT-Fr-5.raw	4	P49588|SYAC_HUMAN	59129.4	65706.4	46560.3	47727.5	23134.4	39793.8	36645.7	40137.4	1	1.11	0.79	0.81	0.39	0.67	0.62	0.68	54780.9	34927.8	1	0.64	TMT10plex
ETYPDPVRVV	34.76	26.48	1402.77	0.6	702.391	80.5466	2	18485	F000195_1p_uPAC8_CMB-514_FRIMP_ImPep_TMT-Fr-8.raw	1	P49588|SYAC_HUMAN	14932.3	11048	13127.6	8978.99	5957.86	8852.78	6527.84	6930.22	1	0.74	0.88	0.6	0.4	0.59	0.44	0.46	12021.7	7067.17	1	0.59	TMT10plex
ETYPFNPPKV	42.41	26.05	1648.92	0.3	825.469	86.4988	2	20756	F000195_1p_uPAC8_CMB-514_FRIMP_ImPep_TMT-Fr-8.raw	2	P61086|UBE2K_HUMAN	19805	21433.9	18416	19614.7	12571.3	16262.7	15523.5	13538.1	1	1.08	0.93	0.99	0.63	0.82	0.78	0.68	19817.4	14883.2	1	0.75	TMT10plex; TMT10plex
ETYPNYLPLYV	42.46	18.65	1599.84	0.8	800.927	102.288	2	26700	F000195_1p_uPAC8_CMB-514_FRIMP_ImPep_TMT-Fr-8.raw	1	P29144|TPP2_HUMAN	3307.84	2907.31	3048.24	3609.13	1093.05	5115.89	1905.74	3300.37	1	0.88	0.92	1.09	0.33	1.55	0.58	1	3218.13	2853.76	1	0.89	TMT10plex
ETYQFSGVYV	39.56	18.37	1420.71	0.6	711.362	90.3392	2	20526	F000190b_1p_uPAC8_CMB-514_FRIMP_ImPep_TMT-Fr-3.raw	3	P61160|ARP2_HUMAN	23366.3	7778.92	3964.72	5961.08	3211.59	6924.02	4969.8	4826.37	1	0.33	0.17	0.26	0.14	0.3	0.21	0.21	10624	5175.12	1	0.49	TMT10plex
ETYSNLIKL	39.65	20.46	1537.91	0.2	769.963	92.4123	2	22337	F000197_1p_uPAC8_CMB-514_FRIMP_ImPep_TMT-Fr-10.raw	1	P42704|LPPRC_HUMAN	7997.13	11106.7	10000.6	7429.64	6097.62	7859.01	7391.06	6599.79	1	1.39	1.25	0.93	0.76	0.98	0.92	0.83	9133.52	6986.87	1	0.76	TMT10plex; TMT10plex
ETYSTPALL	39.75	19.92	1222.66	0.1	612.34	89.2649	2	20544	F000198_1p_uPAC8_CMB-514_FRIMP_ImPep_TMT-Fr-11.raw	4	Q13485|SMAD4_HUMAN	29009.8	15313.7	11177.3	20151.6	9291.13	32412.2	11815.1	9180.56	1	0.53	0.39	0.69	0.32	1.12	0.41	0.32	18913.1	16185.8	1	0.86	TMT10plex
EVAAGGWHSV	40.02	18.53	1240.64	0.3	621.328	74.1591	2	15663	F000198_1p_uPAC8_CMB-514_FRIMP_ImPep_TMT-Fr-11.raw	1	A6NED2|RCCD1_HUMAN	1986.67	2374.8	2095.2	3785.88	1484.55	2936.33	1182.09	1349.45	1	1.2	1.05	1.91	0.75	1.48	0.6	0.68	2560.64	1738.1	1	0.68	TMT10plex
EVAAHLLQV	28.83	20.25	1207.71	0.3	604.864	87.4846	2	21149	F000195_1p_uPAC8_CMB-514_FRIMP_ImPep_TMT-Fr-8.raw	1	Q9NRP7|STK36_HUMAN	9560.29	9769.44	12601.6	10243	6986.87	8772.56	9544.62	6844.19	1	1.02	1.32	1.07	0.73	0.92	1	0.72	10543.6	8037.06	1	0.76	TMT10plex
EVAAIGQLA	31.58	23.44	1099.64	0.1	550.829	86.0475	2	19438	F000198_1p_uPAC8_CMB-514_FRIMP_ImPep_TMT-Fr-11.raw	1	Q96ME1|FXL18_HUMAN	2071.49	894.542	3097.16	1218.13	2077.98	1925.68	2060.38	1734.32	1	0.43	1.5	0.59	1	0.93	0.99	0.84	1820.33	1949.59	1	1.07	TMT10plex
EVAAIGQLAFL	40.07	23.72	1359.8	0.3	680.906	106.742	2	26251	F000198_1p_uPAC8_CMB-514_FRIMP_ImPep_TMT-Fr-11.raw	2	Q96ME1|FXL18_HUMAN	2481.23	855.632	2183.33	4097.29	1141.65	1658.01	1683.16	1308.77	1	0.34	0.88	1.65	0.46	0.67	0.68	0.53	2757.45	1887.69	1	0.68	TMT10plex
EVAALFKNL	32.08	14.88	1461.9	1.1	731.956	104.084	2	24558	F000193_1p_uPAC8_CMB-514_FRIMP_ImPep_TMT-Fr-6_20190430222613.raw	1	Q8TDY4|ASAP3_HUMAN	6246	4423.4	5382.99	4766.78	3764.38	5189.98	5008.04	3511.19	1	0.71	0.86	0.76	0.6	0.83	0.8	0.56	5204.79	4368.4	1	0.84	TMT10plex; TMT10plex
EVAALIRSL	36.6	27.93	1199.74	0.5	600.88	99.553	2	23833	F000190b_1p_uPAC8_CMB-514_FRIMP_ImPep_TMT-Fr-3.raw	7	Q6P2Q9|PRP8_HUMAN	58063.1	37029.2	72995.2	39657.1	54562	59459.3	46430.7	80026.4	1	0.64	1.26	0.68	0.94	1.02	0.8	1.38	51936.2	60119.6	1	1.16	TMT10plex
EVADEKLHVTV	37.73	22.22	1696.98	0.2	566.666	80.3903	3	18207	F000188b_1p_uPAC8_CMB-514_FRIMP_ImPep_TMT-Fr-1_20190430103259.raw	2	P17252|KPCA_HUMAN	7605.53	9950.38	6397.32	5950.77	6301.13	6957.04	5551.32	4851.09	1	1.31	0.84	0.78	0.83	0.91	0.73	0.64	7476	5915.14	1	0.79	TMT10plex; TMT10plex
EVADFLIK	34.05	18.18	1391.84	1.8	696.93	95.9307	2	23559	F000197_1p_uPAC8_CMB-514_FRIMP_ImPep_TMT-Fr-10.raw	0	Q8IWZ3|ANKH1_HUMAN:O75179|ANR17_HUMAN	3249.54	3771.07	4934.15	4353.35	1938.9	4667.11	3881.25	2582.87	1	1.16	1.52	1.34	0.6	1.44	1.19	0.79	4077.03	3267.53	1	0.8	TMT10plex; TMT10plex
EVADFLIKA	38.83	35.56	1462.88	0.9	732.448	98.2487	2	23475	F000198_1p_uPAC8_CMB-514_FRIMP_ImPep_TMT-Fr-11.raw	4	Q8IWZ3|ANKH1_HUMAN:O75179|ANR17_HUMAN	42638.6	39267.6	58737.7	40800.4	37220.7	51734.1	48221.9	64110.9	1	0.92	1.38	0.96	0.87	1.21	1.13	1.5	45361.1	50321.9	1	1.11	TMT10plex; TMT10plex
EVADLQPQL	38.7	18.31	1240.69	-0.1	621.351	86.2425	2	19488	F000198_1p_uPAC8_CMB-514_FRIMP_ImPep_TMT-Fr-11.raw	2	P22695|QCR2_HUMAN	8075.3	8057.38	9169.43	6010.23	5464.36	9201.85	9210.22	7853.92	1	1	1.14	0.74	0.68	1.14	1.14	0.97	7828.08	7932.59	1	1.01	TMT10plex
EVAEAAASLL	39.65	16.01	1201.68	0.5	601.845	96.6013	2	22826	F000192b_1p_uPAC8_CMB-514_FRIMP_ImPep_TMT-Fr-5.raw	2	Q6P9B9|INT5_HUMAN	2084.92	1740.79	2828.51	1704.65	2731.23	2667.39	2870.51	1775.8	1	0.83	1.36	0.82	1.31	1.28	1.38	0.85	2359.3	2511.23	1	1.06	TMT10plex
EVAELFQRL	35.86	28.9	1332.76	0.4	667.388	98.8958	2	25427	F000195_1p_uPAC8_CMB-514_FRIMP_ImPep_TMT-Fr-8.raw	2	Q4V328|GRAP1_HUMAN	68806.7	38407.9	60672.5	34504.9	47509.8	77193.1	32024.9	67361.4	1	0.56	0.88	0.5	0.69	1.12	0.47	0.98	50598	56022.3	1	1.11	TMT10plex
EVAERFLRV	25.27	22.48	1346.79	0.1	449.936	83.2089	3	19207	F000196_1p_uPAC8_CMB-514_FRIMP_ImPep_TMT-Fr-9.raw	1	Q6WRX3|ZY11A_HUMAN	6638.12	7184.87	6923.22	10300.9	4673.68	13275.5	5354.87	7052.93	1	1.08	1.04	1.55	0.7	2	0.81	1.06	7761.78	7589.24	1	0.98	TMT10plex
EVAEYHYQL	39.92	15.3	1379.69	0.4	690.854	78.3103	2	16892	F000198_1p_uPAC8_CMB-514_FRIMP_ImPep_TMT-Fr-11.raw	3	Q6PGP7|TTC37_HUMAN	10034.3	11835.3	11003.4	12149.6	6848.94	9458.48	7920.61	8951.5	1	1.18	1.1	1.21	0.68	0.94	0.79	0.89	11255.7	8294.88	1	0.74	TMT10plex
EVAGIINDA	34.36	17.41	1129.62	0.2	565.817	82.6437	2	18283	F000198_1p_uPAC8_CMB-514_FRIMP_ImPep_TMT-Fr-11.raw	6	Q14008|CKAP5_HUMAN	32818.8	28369	31739	23721.3	19501.7	22868.8	27646.2	25986.6	1	0.86	0.97	0.72	0.59	0.7	0.84	0.79	29162	24896.9	1	0.85	TMT10plex
EVAGILEPV	35.49	16.27	1154.67	0.1	578.345	94.031	2	21248	F000189b_1p_uPAC8_CMB-514_FRIMP_ImPep_TMT-Fr-2.raw	1	O95229|ZWINT_HUMAN	1105.45	1759.28	973.696	0	0	0	0	2050.86	1	1.59	0.88	0	0	0	0	1.86	1279.47	2050.86	1	1.6	TMT10plex
EVAGILEPVG	38.63	23.54	1211.7	0.3	606.856	91.6515	2	20969	F000190b_1p_uPAC8_CMB-514_FRIMP_ImPep_TMT-Fr-3.raw	2	O95229|ZWINT_HUMAN	2044.01	3405.76	2776.84	3185.76	1598.84	3558.15	4073.2	795.768	1	1.67	1.36	1.56	0.78	1.74	1.99	0.39	3923.61	3405.09	1	0.87	TMT10plex
EVAGILEPVGL	42.62	32.01	1324.78	0.1	663.398	102.508	2	26746	F000195_1p_uPAC8_CMB-514_FRIMP_ImPep_TMT-Fr-8.raw	12	O95229|ZWINT_HUMAN	81748.7	70937.3	71753.7	61629	48461.6	71557.9	65023.1	59035.3	1	0.87	0.88	0.75	0.59	0.88	0.8	0.72	72605.7	62252.6	1	0.86	TMT10plex
EVAGILEPVGLQ	42.69	23.57	1452.84	0.4	727.427	97.6582	2	24995	F000195_1p_uPAC8_CMB-514_FRIMP_ImPep_TMT-Fr-8.raw	2	O95229|ZWINT_HUMAN	7578.05	8386.6	10608.7	7048.73	5760.44	10821	8413.3	7853.49	1	1.11	1.4	0.93	0.76	1.43	1.11	1.04	8405.52	8212.06	1	0.98	TMT10plex
EVAGILEPVGLQE	42.68	20.63	1581.88	0.1	791.948	96.8639	2	24718	F000195_1p_uPAC8_CMB-514_FRIMP_ImPep_TMT-Fr-8.raw	1	O95229|ZWINT_HUMAN	2760.84	2490.42	3848.01	4300.29	1712.21	2069.21	2350.28	1961.7	1	0.9	1.39	1.56	0.62	0.75	0.85	0.71	3349.89	2023.35	1	0.6	TMT10plex
EVAGLDMNI	23.18	23.11	1205.62	0.4	603.816	81.9033	2	17167	F000189b_1p_uPAC8_CMB-514_FRIMP_ImPep_TMT-Fr-2.raw	2	O95271|TNKS1_HUMAN	3672.43	4761.63	4880.83	7466.4	6274.9	5295.77	3942.88	3301.53	1	1.3	1.33	2.03	1.71	1.44	1.07	0.9	5447.09	4946.68	1	0.91	TMT10plex; Oxidation (M)	M7:Oxidation (M):1000.00
EVAGLRQLL	24.33	24.17	1226.75	0.1	614.385	91.0989	2	22542	F000195_1p_uPAC8_CMB-514_FRIMP_ImPep_TMT-Fr-8.raw	1	Q9P2E9|RRBP1_HUMAN	11774.5	15992.8	16330.7	16688	11241.2	15708.6	14801	12707.9	1	1.36	1.39	1.42	0.95	1.33	1.26	1.08	15196.5	13614.7	1	0.9	TMT10plex
EVAGMLIG	35.52	28.72	1033.57	0.2	517.791	81.8551	2	18040	F000198_1p_uPAC8_CMB-514_FRIMP_ImPep_TMT-Fr-11.raw	2	Q16850|CP51A_HUMAN	8682.95	11980.2	11050.8	11230.4	4661.13	11686.7	11225.2	7183.45	1	1.38	1.27	1.29	0.54	1.35	1.29	0.83	10736.1	8689.1	1	0.81	TMT10plex; Oxidation (M)	M5:Oxidation (M):1000.00
EVAGMLIGL	37.97	21.07	1146.65	0.4	574.334	98.5381	2	23581	F000198_1p_uPAC8_CMB-514_FRIMP_ImPep_TMT-Fr-11.raw	12	Q16850|CP51A_HUMAN	86830.3	148843	134810	114093	75000.9	190706	110283	100006	1	1.71	1.55	1.31	0.86	2.2	1.27	1.15	123096	123660	1	1	TMT10plex; Oxidation (M)	M5:Oxidation (M):1000.00
EVAGSLLEL	28.78	20.62	1158.67	0.6	580.342	100.322	2	24144	F000192b_1p_uPAC8_CMB-514_FRIMP_ImPep_TMT-Fr-5.raw	2	Q2TAL8|QRIC1_HUMAN	3524.84	3373.23	1526.03	3179.11	2312.93	2833.69	1235.49	2790	1	0.96	0.43	0.9	0.66	0.8	0.35	0.79	3207.12	2673.11	1	0.83	TMT10plex
EVAHAVVFL	34.37	20.08	1212.71	1.3	607.361	92.6792	2	23142	F000195_1p_uPAC8_CMB-514_FRIMP_ImPep_TMT-Fr-8.raw	0	Q8N4T8|CBR4_HUMAN	6720.67	5841.89	6893.62	6444.96	4420.11	4598.26	5946.85	4376.39	1	0.87	1.03	0.96	0.66	0.68	0.88	0.65	6475.29	4835.4	1	0.75	TMT10plex
EVAHFMNAL	41.28	26.5	1275.65	0.2	638.832	78.1151	2	17578	F000195_1p_uPAC8_CMB-514_FRIMP_ImPep_TMT-Fr-8.raw	4	P21589|5NTD_HUMAN	19948.9	25702.4	28135.7	26805.4	40174.6	47848.3	34049.1	32111.6	1	1.29	1.41	1.34	2.01	2.4	1.71	1.61	25492.4	38545.9	1	1.51	TMT10plex; Oxidation (M)	M6:Oxidation (M):1000.00
EVAKIIYIV	35.25	21.5	1504.96	1.5	753.49	101.796	2	24566	F000190b_1p_uPAC8_CMB-514_FRIMP_ImPep_TMT-Fr-3.raw	2	P25788|PSA3_HUMAN	12923.3	17794.1	13714.9	16127.1	9854.79	18922.5	19327.7	15846.3	1	1.38	1.06	1.25	0.76	1.46	1.5	1.23	15139.9	15987.8	1	1.06	TMT10plex; TMT10plex
EVAKMIQEV	33.54	25.79	1519.87	0.2	507.63	75.8826	3	16579	F000197_1p_uPAC8_CMB-514_FRIMP_ImPep_TMT-Fr-10.raw	2	Q9NRD5|PICK1_HUMAN	9721.59	13283.3	11979.2	10379.5	7578.42	13017.1	11371.5	11173.7	1	1.37	1.23	1.07	0.78	1.34	1.17	1.15	11340.9	10785.2	1	0.95	TMT10plex; TMT10plex; Oxidation (M)	M5:Oxidation (M):1000.00
EVAKVIVSM	39.85	18.18	1448.87	-0.1	483.963	79.3878	3	16533	F000191b_1p_uPAC8_CMB-514_FRIMP_ImPep_TMT-Fr-4.raw	9	Q99996|AKAP9_HUMAN	88296.8	102826	90421.3	87315.8	57869.8	80644.5	88609.3	74043.2	1	1.16	1.02	0.99	0.66	0.91	1	0.84	92215	75291.7	1	0.82	TMT10plex; TMT10plex; Oxidation (M)	M9:Oxidation (M):1000.00
EVAMMPHLV	39.91	17.89	1286.66	0	644.336	73.8987	2	14812	F000191b_1p_uPAC8_CMB-514_FRIMP_ImPep_TMT-Fr-4.raw	5	Q53EP0|FND3B_HUMAN	15298.1	16815.9	18693.2	30529.6	15052.6	25191.5	17789.2	20620.9	1	1.1	1.22	2	0.98	1.65	1.16	1.35	20334.2	19663.5	1	0.97	TMT10plex; Oxidation (M); Oxidation (M)	M4:Oxidation (M):1000.00;M5:Oxidation (M):1000.00
EVANAVAFI	32.01	18.65	1161.66	0.1	581.837	97.3207	2	22980	F000190b_1p_uPAC8_CMB-514_FRIMP_ImPep_TMT-Fr-3.raw	1	Q9NRK6|ABCBA_HUMAN	1524.9	1779.46	788.835	867.319	0	1404.12	918.368	851.764	1	1.17	0.52	0.57	0	0.92	0.6	0.56	1240.13	1058.08	1	0.85	TMT10plex
EVANLLQGV	24.23	24.2	1170.68	0	586.348	96.7145	2	24668	F000195_1p_uPAC8_CMB-514_FRIMP_ImPep_TMT-Fr-8.raw	2	Q5VIR6|VPS53_HUMAN	13981.8	17991.7	18802.7	16638.7	15602.2	20791.2	19863.1	18696.2	1	1.29	1.34	1.19	1.12	1.49	1.42	1.34	16853.7	18738.2	1	1.11	TMT10plex
EVAPAGPLL	38.7	34.95	1094.65	0.5	548.335	91.5887	2	21332	F000198_1p_uPAC8_CMB-514_FRIMP_ImPep_TMT-Fr-11.raw	2	Q9BW27|NUP85_HUMAN	7863.99	10007.4	9505.08	8828.41	6128.38	7621.16	7672.47	11141.9	1	1.27	1.21	1.12	0.78	0.97	0.98	1.42	9051.22	8140.98	1	0.9	TMT10plex
EVAPAGPLLL	37.57	27.57	1207.74	0.4	604.876	101.893	2	24591	F000190b_1p_uPAC8_CMB-514_FRIMP_ImPep_TMT-Fr-3.raw	1	Q9BW27|NUP85_HUMAN	0	908.842	758.293	698.192	0	1555.76	0	948.561	-	64	64	64	-	64	-	64	788.442	1252.16	1	1.59	TMT10plex
EVAPDAKSFV	27.67	18.81	1519.87	1	760.941	83.1536	2	19151	F000188b_1p_uPAC8_CMB-514_FRIMP_ImPep_TMT-Fr-1_20190430103259.raw	2	P09382|LEG1_HUMAN	7420.74	10248.2	7777.31	6104.13	5410.17	9667.09	7895.12	7145.56	1	1.38	1.05	0.82	0.73	1.3	1.06	0.96	7887.6	7529.49	1	0.95	TMT10plex; TMT10plex
EVAPGYVVTV	38.29	31.4	1261.71	0	631.863	88.2321	2	20848	F000197_1p_uPAC8_CMB-514_FRIMP_ImPep_TMT-Fr-10.raw	3	Q03154|ACY1_HUMAN	4365.33	6879.8	8730.36	6270.15	4540.01	9809.22	5894.01	5454.8	1	1.58	2	1.44	1.04	2.25	1.35	1.25	8136.32	8089.76	1	0.99	TMT10plex
EVAPGYVVTVL	39.85	20.67	1374.8	0.8	688.406	99.5756	2	23594	F000191b_1p_uPAC8_CMB-514_FRIMP_ImPep_TMT-Fr-4.raw	1	Q03154|ACY1_HUMAN	1609.89	1656.86	1471.32	2141.41	981.332	1902.03	1686.81	944.81	1	1.03	0.91	1.33	0.61	1.18	1.05	0.59	1719.87	1378.74	1	0.8	TMT10plex
EVAPHHLFL	39.32	21.95	1290.73	-0.1	431.25	82.7116	3	18898	F000197_1p_uPAC8_CMB-514_FRIMP_ImPep_TMT-Fr-10.raw	1	P27708|PYR1_HUMAN	8819.94	9222.77	9357.01	9107.08	6695.29	6814.67	5156.11	5923.8	1	1.05	1.06	1.03	0.76	0.77	0.58	0.67	9126.7	6147.47	1	0.67	TMT10plex
EVAPISDII	34.62	29.83	1184.69	0.1	593.35	99.3514	2	23016	F000189b_1p_uPAC8_CMB-514_FRIMP_ImPep_TMT-Fr-2.raw	2	P13804|ETFA_HUMAN	3598.66	9793.74	6193.37	7058.23	4217.31	8074.22	8405.59	4874.49	1	2.72	1.72	1.96	1.17	2.24	2.34	1.35	6661	6392.9	1	0.96	TMT10plex
EVAPISDIIA	29.55	17.67	1255.72	0	628.869	96.8598	2	22179	F000189b_1p_uPAC8_CMB-514_FRIMP_ImPep_TMT-Fr-2.raw	1	P13804|ETFA_HUMAN	847.652	2034.37	849.447	926.817	0	865.167	0	0	1	2.4	1	1.09	0	1.02	0	0	1164.57	865.167	1	0.74	TMT10plex
EVAPPLPMGA	31.93	30.86	1225.66	-0.1	613.836	81.2628	2	18723	F000195_1p_uPAC8_CMB-514_FRIMP_ImPep_TMT-Fr-8.raw	1	Q6WKZ4|RFIP1_HUMAN	4792.14	6494.04	7114.15	5875.16	3399.84	5236.46	4689.6	4695.02	1	1.36	1.48	1.23	0.71	1.09	0.98	0.98	6068.87	4505.23	1	0.74	TMT10plex; Oxidation (M)	M8:Oxidation (M):1000.00
EVAPPTPLTP	42.66	23.35	1249.71	0.4	625.864	85.9175	2	20522	F000195_1p_uPAC8_CMB-514_FRIMP_ImPep_TMT-Fr-8.raw	4	P48730|KC1D_HUMAN	19250	22442.4	21538.8	22707.7	13428.4	30523	20593.4	17088.2	1	1.17	1.12	1.18	0.7	1.59	1.07	0.89	21484.7	20408.3	1	0.95	TMT10plex
EVAPPTPLTPTSH	37.04	19.87	1574.85	0.9	788.433	77.3279	2	17279	F000199_1p_uPAC8_CMB-514_FRIMP_ImPep_TMT-Fr-12.raw	1	P48730|KC1D_HUMAN	3184.21	2811.24	1497.89	1648.28	1518.82	2571.13	1618.25	2193.38	1	0.88	0.47	0.52	0.48	0.81	0.51	0.69	2285.4	1975.39	1	0.86	TMT10plex
EVAPSFG	32	18.9	934.496	0.2	468.255	77.2771	2	16068	F000192b_1p_uPAC8_CMB-514_FRIMP_ImPep_TMT-Fr-5.raw	2	Q5SRE5|NU188_HUMAN	14790.3	15756.8	17784.7	21047.9	10916	16511	13357.7	10920.7	1	1.07	1.2	1.42	0.74	1.12	0.9	0.74	17344.9	13304.7	1	0.77	TMT10plex
EVAPSFGTL	41.88	29.14	1148.63	0.4	575.322	90.8573	2	22449	F000195_1p_uPAC8_CMB-514_FRIMP_ImPep_TMT-Fr-8.raw	9	Q5SRE5|NU188_HUMAN	456395	706498	441187	561240	347346	476921	665414	626163	1	1.55	0.97	1.23	0.76	1.04	1.46	1.37	541613	528961	1	0.98	TMT10plex
EVAPSFGTLL	42.23	28.8	1261.71	1	631.864	101.045	2	26210	F000195_1p_uPAC8_CMB-514_FRIMP_ImPep_TMT-Fr-8.raw	11	Q5SRE5|NU188_HUMAN	59172	67215.8	67241.1	68032.7	43860.5	80710.8	65323.8	66817	1	1.14	1.14	1.15	0.74	1.36	1.1	1.13	67458.9	66910.5	1	0.99	TMT10plex
EVAPSFGTLLA	42.41	28.13	1332.75	0.3	667.382	100.072	2	25887	F000195_1p_uPAC8_CMB-514_FRIMP_ImPep_TMT-Fr-8.raw	1	Q5SRE5|NU188_HUMAN	7452.53	8929.99	10579.8	12215.5	6226.68	46936.5	9150.85	6225.39	1	1.2	1.42	1.64	0.84	6.3	1.23	0.84	9794.45	17134.9	1	1.75	TMT10plex
EVAPVAQVAL	40.5	19.43	1224.73	0.3	613.371	90.5374	2	21693	F000197_1p_uPAC8_CMB-514_FRIMP_ImPep_TMT-Fr-10.raw	2	P42695|CNDD3_HUMAN	3246.48	3944.12	4317.1	4548.18	2076.79	5176.33	2927.67	3211.63	1	1.21	1.33	1.4	0.64	1.59	0.9	0.99	4013.97	3348.11	1	0.83	TMT10plex
EVAPVQYNI	39.89	23.26	1260.69	-0.1	631.353	84.231	2	19520	F000196_1p_uPAC8_CMB-514_FRIMP_ImPep_TMT-Fr-9.raw	1	Q9Y6N7|ROBO1_HUMAN	5232.44	4393.94	6596.92	6500.09	4467.92	8953.7	6156.35	5077.12	1	0.84	1.26	1.24	0.85	1.71	1.18	0.97	5680.85	6163.77	1	1.09	TMT10plex
EVAPVSPEV	36.37	21.16	1154.64	0.3	578.327	79.2904	2	16757	F000192b_1p_uPAC8_CMB-514_FRIMP_ImPep_TMT-Fr-5.raw	3	P46821|MAP1B_HUMAN	13181.6	13191.1	13092.3	13312.3	7425.98	12281.7	8452.52	11824.9	1	1	0.99	1.01	0.56	0.93	0.64	0.9	13194.4	10390.6	1	0.79	TMT10plex
EVAPVVTTEHI	33.3	25.18	1422.79	0.4	712.404	79.9694	2	18020	F000196_1p_uPAC8_CMB-514_FRIMP_ImPep_TMT-Fr-9.raw	1	Q53H96|P5CR3_HUMAN	4032.46	3160.97	5134.4	4027.32	2912.52	4419.03	3756.79	2536.51	1	0.78	1.27	1	0.72	1.1	0.93	0.63	4088.79	3406.22	1	0.83	TMT10plex
EVAQIIRKL	30.15	27.64	1526.99	0.1	510.004	93.2715	3	22753	F000196_1p_uPAC8_CMB-514_FRIMP_ImPep_TMT-Fr-9.raw	2	O60308|CE104_HUMAN	34137.7	35562.9	38533.6	46424.2	30572	46961.4	63919	33365	1	1.04	1.13	1.36	0.9	1.38	1.87	0.98	38664.6	43704.3	1	1.13	TMT10plex; TMT10plex
EVAQLIQGGRL	42.38	23.51	1411.84	0.4	706.925	88.8005	2	21676	F000195_1p_uPAC8_CMB-514_FRIMP_ImPep_TMT-Fr-8.raw	2	Q9Y5U8|MPC1_HUMAN	59053.8	68576.6	75278.6	72282.3	31782.8	58122.3	72704.1	50043.2	1	1.16	1.27	1.22	0.54	0.98	1.23	0.85	68797.8	53163.1	1	0.77	TMT10plex
EVAQLQFQL	39.75	18.75	1303.73	0.3	652.874	100.282	2	23240	F000193_1p_uPAC8_CMB-514_FRIMP_ImPep_TMT-Fr-6_20190430222613.raw	2	O94986|CE152_HUMAN	1915.06	2204.82	2806.08	1689.46	2222.56	3742.41	4369.77	3682.96	1	1.15	1.47	0.88	1.16	1.95	2.28	1.92	2425.74	3504.43	1	1.44	TMT10plex
EVAQVASAIL	39.87	24.18	1228.72	0.3	615.369	97.4127	2	22795	F000191b_1p_uPAC8_CMB-514_FRIMP_ImPep_TMT-Fr-4.raw	3	Q13751|LAMB3_HUMAN	1550.87	1945.06	3770.77	1761.37	725.598	1396.83	1038.41	2825.6	1	1.25	2.43	1.14	0.47	0.9	0.67	1.82	2938.91	2532.57	1	0.86	TMT10plex
EVARIQLQI	29.08	23.55	1297.79	0.4	649.904	89.1893	2	21822	F000195_1p_uPAC8_CMB-514_FRIMP_ImPep_TMT-Fr-8.raw	2	O75694|NU155_HUMAN	25947.4	32026.8	29147.1	27824.4	17061.9	28681.2	31050.2	23131.6	1	1.23	1.12	1.07	0.66	1.11	1.2	0.89	28736.4	24981.2	1	0.87	TMT10plex
EVASDNGTILFV	40.03	22.23	1492.8	0.7	747.407	98.5797	2	23238	F000191b_1p_uPAC8_CMB-514_FRIMP_ImPep_TMT-Fr-4.raw	1	A0A3Q0NF86|A0A3Q0NF86_LISMG	2746.85	2652.36	2897.6	6476.77	2504.47	5058.95	2860.72	2301.14	1	0.97	1.05	2.36	0.91	1.84	1.04	0.84	3693.39	3181.32	1	0.86	TMT10plex
EVASFSGQIL	39.53	20.88	1278.7	0.2	640.359	93.2436	2	21540	F000190b_1p_uPAC8_CMB-514_FRIMP_ImPep_TMT-Fr-3.raw	1	Q5VV67|PPRC1_HUMAN	0	930.085	1810.47	2193.1	1207.45	1318.16	1716.4	0	-	64	64	64	64	64	64	-	1644.55	1414	1	0.86	TMT10plex
EVASFSGQILA	40.04	23.3	1349.74	-0.2	675.877	91.2515	2	20611	F000191b_1p_uPAC8_CMB-514_FRIMP_ImPep_TMT-Fr-4.raw	2	Q5VV67|PPRC1_HUMAN	3315.8	3331.61	3131.81	2975.13	932.267	3253.24	1481.99	2133.78	1	1	0.94	0.9	0.28	0.98	0.45	0.64	3188.59	2866.33	1	0.9	TMT10plex
EVASIEPLGL	39.21	21.76	1255.72	0.3	628.869	98.6186	2	23481	F000190b_1p_uPAC8_CMB-514_FRIMP_ImPep_TMT-Fr-3.raw	2	Q8TEM1|PO210_HUMAN	837.068	3094.34	2976.29	2254.36	1766.59	2640.47	857.986	2770.95	1	3.7	3.56	2.69	2.11	3.15	1.02	3.31	2765.09	2294.5	1	0.83	TMT10plex
EVASLAREV	22.23	17.18	1201.69	0.2	601.851	78.6691	2	17763	F000195_1p_uPAC8_CMB-514_FRIMP_ImPep_TMT-Fr-8.raw	1	Q96MN5|TEAN2_HUMAN	7377.02	5707.67	8164.15	7235.82	4193.75	6606.86	6413.59	4930.45	1	0.77	1.11	0.98	0.57	0.9	0.87	0.67	7121.17	5536.16	1	0.78	TMT10plex
EVASMTMNV	27.33	16.8	1241.58	0.3	621.799	62.9427	2	12675	F000197_1p_uPAC8_CMB-514_FRIMP_ImPep_TMT-Fr-10.raw	1	Q9UJX3|APC7_HUMAN	1831.54	1726.1	2326.1	3341.33	2502.68	1779.97	1267.08	2724.32	1	0.94	1.27	1.82	1.37	0.97	0.69	1.49	2306.27	2068.51	1	0.9	TMT10plex; Oxidation (M); Oxidation (M)	M5:Oxidation (M):1000.00;M7:Oxidation (M):1000.00
EVASMTMNVI	37.62	18.32	1354.67	0.3	678.341	75.8328	2	15558	F000192b_1p_uPAC8_CMB-514_FRIMP_ImPep_TMT-Fr-5.raw	5	Q9UJX3|APC7_HUMAN	9641.25	6356.86	8509.39	11523.1	7859.54	11656.1	8577.91	6886.88	1	0.66	0.88	1.2	0.82	1.21	0.89	0.71	9259.23	9296.77	1	1	TMT10plex; Oxidation (M); Oxidation (M)	M5:Oxidation (M):1000.00;M7:Oxidation (M):1000.00
EVASNVPKV	27.71	13.26	1399.84	0.6	700.93	75.7268	2	16509	F000197_1p_uPAC8_CMB-514_FRIMP_ImPep_TMT-Fr-10.raw	2	Q9Y5A9|YTHD2_HUMAN	13621.7	16795.8	15242	15267.1	9575.9	15961.3	15133.4	14369.5	1	1.23	1.12	1.12	0.7	1.17	1.11	1.05	15231.6	13760	1	0.9	TMT10plex; TMT10plex
EVASVLFKA	33.43	21.03	1420.87	0.1	711.442	94.7337	2	22080	F000190b_1p_uPAC8_CMB-514_FRIMP_ImPep_TMT-Fr-3.raw	1	Q9H9E1|ANRA2_HUMAN	5407.41	5346.19	4827.41	3957.85	3061.79	6226.58	4433.58	3883.89	1	0.99	0.89	0.73	0.57	1.15	0.82	0.72	4884.72	4401.46	1	0.9	TMT10plex; TMT10plex
EVAVLVQRV	24.19	18.49	1240.77	1	621.393	86.4716	2	19155	F000190b_1p_uPAC8_CMB-514_FRIMP_ImPep_TMT-Fr-3.raw	1	Q7Z6K3|PTAR1_HUMAN	1555.26	1165.81	2133.16	1559.07	2191.09	1513.74	1505.05	1443.92	1	0.75	1.37	1	1.41	0.97	0.97	0.93	1603.33	1663.45	1	1.04	TMT10plex
EVCRIFYDM	22.18	25.35	1419.67	0	710.844	91.4213	2	22647	F000195_1p_uPAC8_CMB-514_FRIMP_ImPep_TMT-Fr-8.raw	1	P60981|DEST_HUMAN	56086.7	78730.3	39407.3	40998.4	27707.7	52536.5	36157.3	30895.6	1	1.4	0.7	0.73	0.49	0.94	0.64	0.55	53805.7	36824.3	1	0.68	TMT10plex; Oxidation (M)	M9:Oxidation (M):1000.00
EVDEQMLNVQNK	34.76	23.7	1920	0.2	641.008	71.337	3	15183	F000199_1p_uPAC8_CMB-514_FRIMP_ImPep_TMT-Fr-12.raw	2	Q9BVA1|TBB2B_HUMAN:P68371|TBB4B_HUMAN:P07437|TBB5_HUMAN:Q13885|TBB2A_HUMAN	2388.07	3063.72	2661.11	4263.1	1723.59	6139.11	956.879	2421.78	1	1.28	1.11	1.79	0.72	2.57	0.4	1.01	3346.9	3285.21	1	0.98	TMT10plex; Oxidation (M); TMT10plex	M6:Oxidation (M):1000.00
EVEIFPPEDKKAIRS	42.12	23.9	2444.42	0.4	815.816	83.1889	3	19509	F000195_1p_uPAC8_CMB-514_FRIMP_ImPep_TMT-Fr-8.raw	2	Q9P032|NDUF4_HUMAN	51500.7	129126	64683.5	94965.4	23705	61978.6	83491.8	36508.4	1	2.51	1.26	1.84	0.46	1.2	1.62	0.71	85068.8	51421	1	0.6	TMT10plex; TMT10plex; TMT10plex
EVFAPPAEAYA	31.88	15.87	1392.71	-1.3	697.363	87.4926	2	19037	F000189b_1p_uPAC8_CMB-514_FRIMP_ImPep_TMT-Fr-2.raw	2	O75525|KHDR3_HUMAN	1411.48	2503.5	1923.12	0	1623.26	2021.13	2561.02	855.142	1	1.77	1.36	0	1.15	1.43	1.81	0.61	2211.57	2032.5	1	0.92	TMT10plex
EVFAWNNEV	42.32	31.7	1335.67	0.4	668.841	93.5203	2	23445	F000195_1p_uPAC8_CMB-514_FRIMP_ImPep_TMT-Fr-8.raw	2	P49419|AL7A1_HUMAN	38685.1	37702.2	43471.3	41132.9	32652.7	52013.6	45301.1	43636.8	1	0.97	1.12	1.06	0.84	1.34	1.17	1.13	40247.9	43401.1	1	1.08	TMT10plex
EVFDEKIEV	38.99	35.39	1564.88	0.5	783.445	90.0015	2	20389	F000190b_1p_uPAC8_CMB-514_FRIMP_ImPep_TMT-Fr-3.raw	5	Q02952|AKA12_HUMAN	78396.4	87732.5	102432	87664.6	169861	168737	131328	160905	1	1.12	1.31	1.12	2.17	2.15	1.68	2.05	89056.3	157708	1	1.77	TMT10plex; TMT10plex
EVFDKDLSKL	41.16	26.85	1880.12	0.1	627.715	90.073	3	22131	F000195_1p_uPAC8_CMB-514_FRIMP_ImPep_TMT-Fr-8.raw	1	Q9Y4D1|DAAM1_HUMAN	19820.5	21308.5	25806	23482.9	21446.1	33314.1	23637.9	24068.3	1	1.08	1.3	1.18	1.08	1.68	1.19	1.21	22604.5	25616.6	1	1.13	TMT10plex; TMT10plex; TMT10plex
EVFDKLARV	23.18	25.57	1533.93	-0.1	512.317	89.3995	3	19662	F000189b_1p_uPAC8_CMB-514_FRIMP_ImPep_TMT-Fr-2.raw	1	O43505|B4GA1_HUMAN	3961.12	3464.58	3778.17	3507.19	3358.4	3603.97	2377.51	3588.19	1	0.87	0.95	0.89	0.85	0.91	0.6	0.91	3677.76	3232.02	1	0.88	TMT10plex; TMT10plex
EVFDKTYQF	41.16	26.24	1633.88	0.5	545.633	88.5576	3	21574	F000195_1p_uPAC8_CMB-514_FRIMP_ImPep_TMT-Fr-8.raw	2	Q96EU6|RRP36_HUMAN	275021	180796	318028	181746	276873	325042	249614	370654	1	0.66	1.16	0.66	1.01	1.18	0.91	1.35	238898	305546	1	1.28	TMT10plex; TMT10plex
EVFEDAAEI	38.67	19.89	1250.62	0.2	626.319	89.246	2	20150	F000190b_1p_uPAC8_CMB-514_FRIMP_ImPep_TMT-Fr-3.raw	2	P19338|NUCL_HUMAN	2950.73	2213.29	4926.22	4832.89	846.829	7326.04	0	2087.58	1	0.75	1.67	1.64	0.29	2.48	0	0.71	4479.82	5685.97	1	1.27	TMT10plex
EVFEDAAEIRL	40.04	16.34	1519.81	0.2	760.912	94.9985	2	22253	F000192b_1p_uPAC8_CMB-514_FRIMP_ImPep_TMT-Fr-5.raw	3	P19338|NUCL_HUMAN	20439.6	13722.7	19473.4	17485.8	10548.2	18246.6	9593.29	20132	1	0.67	0.95	0.86	0.52	0.89	0.47	0.98	17780.4	14630	1	0.82	TMT10plex
EVFEGDIQQL	38.26	29.46	1405.73	0.4	703.872	90.6456	2	21679	F000188b_1p_uPAC8_CMB-514_FRIMP_ImPep_TMT-Fr-1_20190430103259.raw	2	P20908|CO5A1_HUMAN	10440.1	7123.53	9454.6	9837.4	7016.75	9074.98	10515	7395.86	1	0.68	0.91	0.94	0.67	0.87	1.01	0.71	9213.9	8500.66	1	0.92	TMT10plex
EVFEKATFI	39.04	20.2	1540.89	0.2	771.453	95.5694	2	24242	F000195_1p_uPAC8_CMB-514_FRIMP_ImPep_TMT-Fr-8.raw	7	P19338|NUCL_HUMAN	80178.1	58136	76494.7	61400.3	43748.2	70544.4	51663	64623.9	1	0.73	0.95	0.77	0.55	0.88	0.64	0.81	69052.3	57644.9	1	0.83	TMT10plex; TMT10plex
EVFEKATFIKV	42.69	24.4	1997.22	0.4	666.746	95.7865	3	24318	F000195_1p_uPAC8_CMB-514_FRIMP_ImPep_TMT-Fr-8.raw	1	P19338|NUCL_HUMAN	39477.1	34927.3	38896.9	36041.1	15730.8	39774.5	24282.7	26221.3	1	0.88	0.99	0.91	0.4	1.01	0.62	0.66	37335.6	26502.3	1	0.71	TMT10plex; TMT10plex; TMT10plex
EVFFDGVRV	37.37	17.87	1295.71	0.5	648.861	96.69	2	21932	F000193_1p_uPAC8_CMB-514_FRIMP_ImPep_TMT-Fr-6_20190430222613.raw	4	P49748|ACADV_HUMAN	38975.8	25971.8	37208.9	23917.1	32752.2	39302.3	28700.7	48592.6	1	0.67	0.95	0.61	0.84	1.01	0.74	1.25	31518.4	37336.9	1	1.18	TMT10plex
EVFGASVLV	35.07	24.99	1148.66	-0.5	575.339	100.831	2	23422	F000193_1p_uPAC8_CMB-514_FRIMP_ImPep_TMT-Fr-6_20190430222613.raw	2	Q13395|TARB1_HUMAN	36629.6	36744.7	37432.1	37382.1	33987	44530.3	44314.8	38494.6	1	1	1.02	1.02	0.93	1.22	1.21	1.05	37047.1	40331.7	1	1.09	TMT10plex
EVFGEGNMFAV	39.25	18.27	1443.69	0.4	722.853	91.8183	2	21046	F000190b_1p_uPAC8_CMB-514_FRIMP_ImPep_TMT-Fr-3.raw	1	Q9UPU5|UBP24_HUMAN	1064.44	1081.74	1962.52	2031.79	0	1236.73	997.713	1415.55	1	1.02	1.84	1.91	0	1.16	0.94	1.33	1535.12	1216.67	1	0.79	TMT10plex; Oxidation (M)	M8:Oxidation (M):1000.00
EVFGHAIKA	40.04	24.14	1428.85	0.5	477.291	78.4385	3	16491	F000192b_1p_uPAC8_CMB-514_FRIMP_ImPep_TMT-Fr-5.raw	11	P54136|SYRC_HUMAN	81282.8	79748.6	97511.8	93573.7	78492.4	107526	92905.1	110823	1	0.98	1.2	1.15	0.97	1.32	1.14	1.36	88340	97436.5	1	1.1	TMT10plex; TMT10plex
EVFGLAVVV	36.25	34.52	1160.7	0.2	581.358	106.938	2	26333	F000198_1p_uPAC8_CMB-514_FRIMP_ImPep_TMT-Fr-11.raw	0	Q96M27|PRRC1_HUMAN	3015.5	1419.62	1041.95	4305.31	1152.23	1447.47	0	740.276	1	0.47	0.35	1.43	0.38	0.48	0	0.25	2445.59	1113.33	1	0.46	TMT10plex
EVFGLFQKL	40.06	19.85	1537.93	0.3	769.971	105.566	2	25932	F000198_1p_uPAC8_CMB-514_FRIMP_ImPep_TMT-Fr-11.raw	1	P15924|DESP_HUMAN	6697.66	7964.12	9413.16	8759.52	7640.45	13108.6	9588.56	11466	1	1.19	1.41	1.31	1.14	1.96	1.43	1.71	8208.61	10450.9	1	1.27	TMT10plex; TMT10plex
EVFGLVPGL	35.5	21.17	1158.69	-0.7	580.349	106.879	2	26316	F000198_1p_uPAC8_CMB-514_FRIMP_ImPep_TMT-Fr-11.raw	1	P35354|PGH2_HUMAN	4405.76	6415.4	4105.79	4827.62	3085.74	4829.25	3517.31	4647.62	1	1.46	0.93	1.1	0.7	1.1	0.8	1.05	4938.64	4267.6	1	0.86	TMT10plex
EVFGLVQQL	39.62	26.72	1260.73	0.5	631.372	102.458	2	24934	F000198_1p_uPAC8_CMB-514_FRIMP_ImPep_TMT-Fr-11.raw	2	O75592|MYCB2_HUMAN	3732.82	999.054	3735.59	2339.75	4392.78	4632.05	2019.12	4210.12	1	0.27	1	0.63	1.18	1.24	0.54	1.13	3625.37	4023.26	1	1.11	TMT10plex
EVFGMHTEI	27.58	30.79	1306.64	0.3	654.329	78.4349	2	17663	F000199_1p_uPAC8_CMB-514_FRIMP_ImPep_TMT-Fr-12.raw	2	Q5I0G3|MDH1B_HUMAN	7458.99	6021.68	5373.77	7266.51	4115.46	5649.48	5274.7	4343.94	1	0.81	0.72	0.97	0.55	0.76	0.71	0.58	6530.24	4845.9	1	0.74	TMT10plex; Oxidation (M)	M5:Oxidation (M):1000.00
EVFGPLPAFV	41.35	19.22	1303.74	0.5	652.876	108.118	2	28464	F000195_1p_uPAC8_CMB-514_FRIMP_ImPep_TMT-Fr-8.raw	5	Q9UPY5|XCT_HUMAN	9571.17	8105.04	10467.4	9323.01	8205.15	8560.5	8846.4	10124.7	1	0.85	1.09	0.97	0.86	0.89	0.92	1.06	10763.9	9586.46	1	0.89	TMT10plex
EVFGSDDDHIQFV	35.41	26.67	1735.83	1.1	868.921	90.9195	2	22492	F000195_1p_uPAC8_CMB-514_FRIMP_ImPep_TMT-Fr-8.raw	1	Q9Y6Y0|NS1BP_HUMAN	5033.37	8037.94	8012.42	5626.75	2389.39	4796.81	8038.38	5704.47	1	1.6	1.59	1.12	0.47	0.95	1.6	1.13	6677.62	5232.26	1	0.78	TMT10plex
EVFGTADLYRV	39.92	19.74	1497.8	0	749.909	90.3641	2	20616	F000192b_1p_uPAC8_CMB-514_FRIMP_ImPep_TMT-Fr-5.raw	2	Q8WXX5|DNJC9_HUMAN	27804	21403.7	35169.7	30037.3	26692.9	30418.3	29343.3	34555.9	1	0.77	1.26	1.08	0.96	1.09	1.06	1.24	28603.7	30252.6	1	1.06	TMT10plex
EVFGVTDNPRELQV	39.37	17.66	1830.97	0	916.491	88.5471	2	19873	F000190b_1p_uPAC8_CMB-514_FRIMP_ImPep_TMT-Fr-3.raw	1	Q96BY2|MOAP1_HUMAN	2527.69	1766.67	2498.98	1693.4	2111.25	2050.83	1201.9	1136.33	1	0.7	0.99	0.67	0.84	0.81	0.48	0.45	2121.68	1625.08	1	0.77	TMT10plex
EVFHAIKSV	38.76	21.11	1486.89	0.3	496.638	83.2672	3	17983	F000190b_1p_uPAC8_CMB-514_FRIMP_ImPep_TMT-Fr-3.raw	3	P53618|COPB_HUMAN	8779.58	12791.4	10989.8	14723.7	7563.63	9838.23	10666.7	8729.23	1	1.46	1.25	1.68	0.86	1.12	1.21	0.99	11821.1	9199.45	1	0.78	TMT10plex; TMT10plex
EVFHFFNVL	41.81	28.83	1379.74	0.4	690.88	105.947	2	27756	F000195_1p_uPAC8_CMB-514_FRIMP_ImPep_TMT-Fr-8.raw	2	Q56P03|EAPP_HUMAN	18910.5	26444.4	27020	32421.8	25166.2	51000	40864.4	14833.8	1	1.4	1.43	1.71	1.33	2.7	2.16	0.78	26199.2	32966.1	1	1.26	TMT10plex
EVFHVPEGRI	31.69	18.53	1410.78	-0.5	471.268	81.2017	3	17155	F000191b_1p_uPAC8_CMB-514_FRIMP_ImPep_TMT-Fr-4.raw	0	Q6YHU6|THADA_HUMAN	1582.83	1667.63	4374.64	2024.29	1923.62	2343.77	1788.32	940.807	1	1.05	2.76	1.28	1.22	1.48	1.13	0.59	2412.35	1749.13	1	0.73	TMT10plex
EVFHVPLLL	41.6	29.39	1294.79	-0.3	648.4	106.731	2	28026	F000195_1p_uPAC8_CMB-514_FRIMP_ImPep_TMT-Fr-8.raw	4	Q8WU76|SCFD2_HUMAN	11461.7	17720.2	12371.7	16147.4	11296.1	15460	14741.4	14098.8	1	1.55	1.08	1.41	0.99	1.35	1.29	1.23	15166.9	14645.2	1	0.97	TMT10plex
EVFKPENISL	42.39	23.33	1632.95	0.9	817.483	91.6984	2	22750	F000195_1p_uPAC8_CMB-514_FRIMP_ImPep_TMT-Fr-8.raw	1	Q9UPR3|SMG5_HUMAN	21703.6	24133.5	25494.9	22431.7	13421.9	21576.4	23318.9	21300.1	1	1.11	1.17	1.03	0.62	0.99	1.07	0.98	23440.9	19904.3	1	0.85	TMT10plex; TMT10plex
EVFKPGKFV	25.32	32.11	1737.08	-0.1	580.034	87.3432	3	20965	F000199_1p_uPAC8_CMB-514_FRIMP_ImPep_TMT-Fr-12.raw	1	P17707|DCAM_HUMAN	17422.2	22688.5	30320	20965.5	15804.2	17238.5	32114.8	17841.4	1	1.3	1.74	1.2	0.91	0.99	1.84	1.02	22849	20749.7	1	0.91	TMT10plex; TMT10plex; TMT10plex
EVFKQIFI	29.29	18.12	1480.91	0.4	741.461	100.968	2	24391	F000192b_1p_uPAC8_CMB-514_FRIMP_ImPep_TMT-Fr-5.raw	2	O95155|UBE4B_HUMAN	60258	96182	55240	68997.1	41411	59087.1	70890.1	68747.7	1	1.6	0.92	1.15	0.69	0.98	1.18	1.14	70169.3	60034	1	0.86	TMT10plex; TMT10plex
EVFLPIPETTV	42.66	23.75	1472.83	0.9	737.424	104.338	2	27324	F000195_1p_uPAC8_CMB-514_FRIMP_ImPep_TMT-Fr-8.raw	0	Q9P2K1|C2D2A_HUMAN	3031.66	3412.51	3869.83	3983.67	2608.22	6277.96	6586.14	3628.91	1	1.13	1.28	1.31	0.86	2.07	2.17	1.2	3574.41	4775.31	1	1.34	TMT10plex
EVFLPPDPIFA	39.08	19.58	1472.81	0.4	737.413	107.293	2	27220	F000196_1p_uPAC8_CMB-514_FRIMP_ImPep_TMT-Fr-9.raw	2	P98153|IDD_HUMAN	9084.72	7728.09	6296.08	11451.2	3296.08	12622.6	3282.31	3592.25	1	0.85	0.69	1.26	0.36	1.39	0.36	0.4	8640.02	6810.72	1	0.79	TMT10plex
EVFLPSTPGL	42.54	30.33	1287.73	0.8	644.872	98.9209	2	25459	F000195_1p_uPAC8_CMB-514_FRIMP_ImPep_TMT-Fr-8.raw	2	Q7Z7H5|TMED4_HUMAN	11418.5	14346.3	15668.6	11375.9	8115.34	12040.1	11782.7	9515.33	1	1.26	1.37	1	0.71	1.05	1.03	0.83	13202.3	10363.4	1	0.78	TMT10plex
EVFNDPKVL	37.92	17.3	1517.89	0.7	759.951	88.6479	2	19920	F000190b_1p_uPAC8_CMB-514_FRIMP_ImPep_TMT-Fr-3.raw	1	P11047|LAMC1_HUMAN	10616.4	9024	9175.09	7383.99	12169.5	20330.5	15545	19247.8	1	0.85	0.86	0.7	1.15	1.92	1.46	1.81	9049.87	16823.2	1	1.86	TMT10plex; TMT10plex
EVFNYIHNI	27.81	30.05	1376.73	0.5	689.372	92.9843	2	22534	F000197_1p_uPAC8_CMB-514_FRIMP_ImPep_TMT-Fr-10.raw	2	Q8N3P4|VPS8_HUMAN	9577.55	7310.07	8552.33	8597.61	6365.24	9880.43	7989.85	6965.51	1	0.76	0.89	0.9	0.66	1.03	0.83	0.73	8509.39	7800.26	1	0.92	TMT10plex
EVFPDQFIHL	35.63	21.01	1472.79	0.7	737.401	101.222	2	25305	F000197_1p_uPAC8_CMB-514_FRIMP_ImPep_TMT-Fr-10.raw	10	P07686|HEXB_HUMAN	46205.3	47583.8	38038.5	43940.9	30797.6	56709.9	37257.5	43226.6	1	1.03	0.82	0.95	0.67	1.23	0.81	0.94	43942.1	43630.7	1	0.99	TMT10plex
EVFPEFAA	36.53	22.85	1137.59	0.2	569.803	95.7383	2	22439	F000190b_1p_uPAC8_CMB-514_FRIMP_ImPep_TMT-Fr-3.raw	2	O15294|OGT1_HUMAN	2712.96	3021.23	2375.52	5174.82	1222.17	4266.69	3752.54	1260.52	1	1.11	0.88	1.91	0.45	1.57	1.38	0.46	3673.91	4048.93	1	1.1	TMT10plex
EVFPEFAAA	42.04	21.31	1208.63	0.5	605.322	95.4864	2	24196	F000195_1p_uPAC8_CMB-514_FRIMP_ImPep_TMT-Fr-8.raw	6	O15294|OGT1_HUMAN	11264.3	17361.8	16229.4	16931	10424.7	18008.6	13512.3	10098.3	1	1.54	1.44	1.5	0.93	1.6	1.2	0.9	15647.3	15250.9	1	0.97	TMT10plex
EVFPEVMQL	38.75	19.7	1335.69	0.2	668.855	96.1602	2	21798	F000193_1p_uPAC8_CMB-514_FRIMP_ImPep_TMT-Fr-6_20190430222613.raw	3	O60346|PHLP1_HUMAN	8419.84	11045.9	8737.81	13598.8	6299.97	13954	11412.6	10991.3	1	1.31	1.04	1.62	0.75	1.66	1.36	1.31	10450.6	10664.4	1	1.02	TMT10plex; Oxidation (M)	M7:Oxidation (M):1000.00
EVFPLAM	26.08	17.24	1050.56	-0.7	526.288	91.1575	2	20825	F000190b_1p_uPAC8_CMB-514_FRIMP_ImPep_TMT-Fr-3.raw	1	P30279|CCND2_HUMAN:P30281|CCND3_HUMAN:P24385|CCND1_HUMAN	1155.53	2121.28	1027.25	3278.01	0	4139.92	2375.68	1129.71	1	1.84	0.89	2.84	0	3.58	2.06	0.98	2411.15	2950.46	1	1.22	TMT10plex; Oxidation (M)	M7:Oxidation (M):1000.00
EVFPLAMN	36.66	19.27	1164.61	0	583.31	88.6163	2	19390	F000189b_1p_uPAC8_CMB-514_FRIMP_ImPep_TMT-Fr-2.raw	1	P30279|CCND2_HUMAN:P30281|CCND3_HUMAN:P24385|CCND1_HUMAN	890.654	1297.22	710.751	2461.03	794.074	0	2265.91	812.142	1	1.46	0.8	2.76	0.89	0	2.54	0.91	2361.92	2150.13	1	0.91	TMT10plex; Oxidation (M)	M7:Oxidation (M):1000.00
EVFPLAMNY	37.76	20.1	1327.67	0.7	664.842	94.2014	2	23042	F000196_1p_uPAC8_CMB-514_FRIMP_ImPep_TMT-Fr-9.raw	3	P30279|CCND2_HUMAN:P30281|CCND3_HUMAN:P24385|CCND1_HUMAN	5495.98	3973.1	4069.53	4523.18	3473.18	2154.76	2061.28	3351.29	1	0.72	0.74	0.82	0.63	0.39	0.38	0.61	4515.45	3392.06	1	0.75	TMT10plex; Oxidation (M)	M7:Oxidation (M):1000.00
EVFPLAMNYL	42.63	23.26	1440.75	0.5	721.384	102.238	2	26693	F000195_1p_uPAC8_CMB-514_FRIMP_ImPep_TMT-Fr-8.raw	10	P30279|CCND2_HUMAN:P30281|CCND3_HUMAN:P24385|CCND1_HUMAN	21645.9	36622.1	35887.6	32770.2	34648.2	36136.1	38098.6	28231.8	1	1.69	1.66	1.51	1.6	1.67	1.76	1.3	32518.6	35209.1	1	1.08	TMT10plex; Oxidation (M)	M7:Oxidation (M):1000.00
EVFPLGGVGA	34.54	18.78	1173.66	0.1	587.837	96.0593	2	24420	F000195_1p_uPAC8_CMB-514_FRIMP_ImPep_TMT-Fr-8.raw	3	Q9BWN1|PRR14_HUMAN	9325.59	9197.51	10721.5	9822.89	4492.84	11716.1	9385.18	8849.27	1	0.99	1.15	1.05	0.48	1.26	1.01	0.95	9766.86	8610.86	1	0.88	TMT10plex
EVFPPPVA	25.59	33.73	1083.62	0.5	542.816	88.3088	2	21374	F000199_1p_uPAC8_CMB-514_FRIMP_ImPep_TMT-Fr-12.raw	0	Q9UPN6|SCAF8_HUMAN	2438.24	4248.09	4951.96	4200.3	2720.62	6320.29	2411.2	3138.01	1	1.74	2.03	1.72	1.12	2.59	0.99	1.29	3959.65	3647.53	1	0.92	TMT10plex
EVFPPPVAML	42.53	27.82	1343.74	0.6	672.876	99.8495	2	25703	F000195_1p_uPAC8_CMB-514_FRIMP_ImPep_TMT-Fr-8.raw	6	Q9UPN6|SCAF8_HUMAN	12686.8	13949.1	19603.5	14642.3	11293.2	17203.4	12542.5	12004	1	1.1	1.55	1.15	0.89	1.36	0.99	0.95	15641.9	13260.8	1	0.85	TMT10plex; Oxidation (M)	M9:Oxidation (M):1000.00
EVFPTAGAGTDL	42.13	34.15	1405.73	-1.4	703.871	88.7404	2	21641	F000195_1p_uPAC8_CMB-514_FRIMP_ImPep_TMT-Fr-8.raw	6	P28331|NDUS1_HUMAN	26091	31634.5	39701.1	41355.7	22709	41022.9	35679.2	24291.7	1	1.21	1.52	1.59	0.87	1.57	1.37	0.93	34695.6	30925.7	1	0.89	TMT10plex
EVFPTAGAGTDLRSNYLL	34.87	26.6	2152.14	0.3	1077.08	95.8564	2	24358	F000195_1p_uPAC8_CMB-514_FRIMP_ImPep_TMT-Fr-8.raw	2	P28331|NDUS1_HUMAN	5892.02	6852.41	7066.43	6124.42	4331.78	5963.68	7446.01	4430.96	1	1.16	1.2	1.04	0.74	1.01	1.26	0.75	6483.82	5543.11	1	0.85	TMT10plex
EVFPTQHVV	36.89	16.57	1283.71	0	642.861	80.2197	2	17031	F000190b_1p_uPAC8_CMB-514_FRIMP_ImPep_TMT-Fr-3.raw	2	Q9HCG7|GBA2_HUMAN	3151.43	3914.69	2196.95	3645.89	2586.4	3269.55	2261.65	2679.51	1	1.24	0.7	1.16	0.82	1.04	0.72	0.85	3227.24	2699.28	1	0.84	TMT10plex
EVFPTRVGV	25.86	32.91	1231.71	1.3	616.864	83.5106	2	18136	F000192b_1p_uPAC8_CMB-514_FRIMP_ImPep_TMT-Fr-5.raw	2	Q70IA8|MOB3C_HUMAN	13191.2	15829.4	11420.4	11539.3	9424.98	17487	10732.9	13119.9	1	1.2	0.87	0.87	0.71	1.33	0.81	0.99	12995.1	12691.2	1	0.98	TMT10plex
EVFPTTEVLL	42.27	22.39	1375.78	0.3	688.898	103.139	2	27010	F000195_1p_uPAC8_CMB-514_FRIMP_ImPep_TMT-Fr-8.raw	2	A2RRP1|NBAS_HUMAN	6888.46	6287.86	7917.27	9786.68	4612.54	9536.95	4580.19	4794.49	1	0.91	1.15	1.42	0.67	1.38	0.66	0.7	7720.07	5881.04	1	0.76	TMT10plex
EVFPVSKTL	39.96	19.13	1476.9	0.8	739.456	90.8541	2	21079	F000198_1p_uPAC8_CMB-514_FRIMP_ImPep_TMT-Fr-11.raw	3	Q5UIP0|RIF1_HUMAN	92869.9	92691.3	78105.8	79281.4	36817	71642.9	65214.5	62698.2	1	1	0.84	0.85	0.4	0.77	0.7	0.68	85737.1	59093.1	1	0.69	TMT10plex; TMT10plex
EVFPVSKTLV	36.63	17.48	1575.96	0.4	788.99	93.7548	2	23328	F000199_1p_uPAC8_CMB-514_FRIMP_ImPep_TMT-Fr-12.raw	4	Q5UIP0|RIF1_HUMAN	21745.4	25371.9	19485.6	24706.9	10467.9	24425.5	19859.2	17326.7	1	1.17	0.9	1.14	0.48	1.12	0.91	0.8	22827.4	18745.2	1	0.82	TMT10plex; TMT10plex
EVFPVSKTLVL	35.4	23.4	1689.05	0.7	564.024	101.87	3	24382	F000191b_1p_uPAC8_CMB-514_FRIMP_ImPep_TMT-Fr-4.raw	1	Q5UIP0|RIF1_HUMAN	1701.97	2693.7	4082.43	2387.68	1311.67	976.706	2170.8	1750.86	1	1.58	2.4	1.4	0.77	0.57	1.28	1.03	2716.45	2380.64	1	0.88	TMT10plex; TMT10plex
EVFQGVEKL	39.85	17.24	1505.89	0.8	753.951	89.2482	2	21226	F000197_1p_uPAC8_CMB-514_FRIMP_ImPep_TMT-Fr-10.raw	6	Q9Y330|ZBT12_HUMAN	45073.9	68393.9	50071.8	58207.9	30398.5	52275.8	51433.5	47487.1	1	1.52	1.11	1.29	0.67	1.16	1.14	1.05	55436.9	45398.7	1	0.82	TMT10plex; TMT10plex
EVFQKVTEV	26.25	24.11	1535.9	0.6	768.956	87.2453	2	21059	F000195_1p_uPAC8_CMB-514_FRIMP_ImPep_TMT-Fr-8.raw	1	Q8IVJ1|S41A1_HUMAN	68341.7	90598.9	73764	72700.3	61204.9	91478.3	92034.6	90905.2	1	1.33	1.08	1.06	0.9	1.34	1.35	1.33	76351.2	83905.7	1	1.1	TMT10plex; TMT10plex
EVFQPGDYI	32.76	19.63	1295.66	0.6	648.838	93.7837	2	21759	F000190b_1p_uPAC8_CMB-514_FRIMP_ImPep_TMT-Fr-3.raw	1	O60741|HCN1_HUMAN:Q9UL51|HCN2_HUMAN:Q9Y3Q4|HCN4_HUMAN	1211.69	2898.45	3026.13	2611.43	2112.52	3526.85	2856.97	1581.92	1	2.39	2.5	2.16	1.74	2.91	2.36	1.31	2739.57	2869.11	1	1.05	TMT10plex
EVFRIGNVEI	25.27	27.73	1403.8	0.7	702.907	98.4435	2	25261	F000195_1p_uPAC8_CMB-514_FRIMP_ImPep_TMT-Fr-8.raw	2	P15927|RFA2_HUMAN	70247.1	91519.5	74801.4	74011.3	36543.1	59856.7	56227.8	51407	1	1.3	1.06	1.05	0.52	0.85	0.8	0.73	77644.9	51008.7	1	0.66	TMT10plex
EVFRKVTEV	23.71	20.44	1563.94	0.3	522.32	80.7132	3	18520	F000199_1p_uPAC8_CMB-514_FRIMP_ImPep_TMT-Fr-12.raw	0	Q96JW4|S41A2_HUMAN	30603.9	36588	36494.4	41982	24609.4	43872.9	38820.1	37485.3	1	1.2	1.19	1.37	0.8	1.43	1.27	1.22	36417.1	36196.9	1	0.99	TMT10plex; TMT10plex
EVFRVVDTL	26.14	28.6	1305.75	0.3	653.882	93.7765	2	23526	F000195_1p_uPAC8_CMB-514_FRIMP_ImPep_TMT-Fr-8.raw	2	Q9UDY2|ZO2_HUMAN:Q07157|ZO1_HUMAN	31913.8	30356.8	37353.9	26310.2	19011.9	34944.6	30855	24161.6	1	0.95	1.17	0.82	0.6	1.09	0.97	0.76	31483.7	27243.3	1	0.87	TMT10plex
EVFSGDGRNYL	33.98	21.01	1484.75	0.6	743.381	81.4633	2	18773	F000199_1p_uPAC8_CMB-514_FRIMP_ImPep_TMT-Fr-12.raw	2	Q8IZQ1|WDFY3_HUMAN	13563.2	12421.5	11240.1	13440.4	10902.5	15696.6	14226	13321.5	1	0.92	0.83	0.99	0.8	1.16	1.05	0.98	12666.3	13536.7	1	1.07	TMT10plex
EVFSGLSSL	31.72	22.77	1166.64	0.2	584.327	98.1458	2	25204	F000195_1p_uPAC8_CMB-514_FRIMP_ImPep_TMT-Fr-8.raw	1	Q8WUA8|TSK_HUMAN	18712.8	18332.7	16626.8	13163.9	22983.7	25795.2	20211.8	21110.9	1	0.98	0.89	0.7	1.23	1.38	1.08	1.13	16709	22525.4	1	1.35	TMT10plex
EVFSMAGVVV	40.02	19.43	1281.68	0	641.849	91.7138	2	20763	F000191b_1p_uPAC8_CMB-514_FRIMP_ImPep_TMT-Fr-4.raw	3	P52272|HNRPM_HUMAN	4281.78	8134.49	7277.38	9032.35	2616.75	20604	2836.2	4438.94	1	1.9	1.7	2.11	0.61	4.81	0.66	1.04	7833.57	9334.28	1	1.19	TMT10plex; Oxidation (M)	M5:Oxidation (M):1000.00
EVFSSENTYL	39.55	19.03	1416.7	1.2	709.357	88.6479	2	19929	F000190b_1p_uPAC8_CMB-514_FRIMP_ImPep_TMT-Fr-3.raw	2	Q15386|UBE3C_HUMAN	2390.98	2824.76	2057.63	1607.34	2273.15	1347.98	2331.47	3970.64	1	1.18	0.86	0.67	0.95	0.56	0.98	1.66	2220.18	2870.66	1	1.29	TMT10plex
EVFSYHQGL	30.31	18.94	1307.67	0.3	654.843	81.0639	2	17121	F000191b_1p_uPAC8_CMB-514_FRIMP_ImPep_TMT-Fr-4.raw	2	Q9Y285|SYFA_HUMAN	7037.92	7977.97	10175.6	6802.61	2383.05	3307.37	2890.7	2280.44	1	1.13	1.45	0.97	0.34	0.47	0.41	0.32	7998.53	2715.39	1	0.34	TMT10plex
EVFTEVANL	38.67	24.23	1249.68	0.3	625.845	96.7571	2	22826	F000190b_1p_uPAC8_CMB-514_FRIMP_ImPep_TMT-Fr-3.raw	2	O75182|SIN3B_HUMAN	2412.41	692.989	2160.53	943.531	3388.99	1714.38	1240.49	7502.75	1	0.29	0.9	0.39	1.4	0.71	0.51	3.11	2293.18	4183.58	1	1.82	TMT10plex
EVFTHYDLL	38.06	19.66	1364.72	0.2	683.366	93.6489	2	23499	F000195_1p_uPAC8_CMB-514_FRIMP_ImPep_TMT-Fr-8.raw	1	Q96JB6|LOXL4_HUMAN:Q9Y4K0|LOXL2_HUMAN	13487.7	7571.25	11959.5	11249.9	7360.32	15594.4	7706.85	10326	1	0.56	0.89	0.83	0.55	1.16	0.57	0.77	11067.1	10246.9	1	0.93	TMT10plex
EVFTKVYKA	40.17	22.19	1771.09	0	591.369	82.8918	3	18973	F000197_1p_uPAC8_CMB-514_FRIMP_ImPep_TMT-Fr-10.raw	1	Q9UMX5|NENF_HUMAN	19747.3	22707.7	21487.9	24735.2	19303.9	31111.4	26646.2	27325.2	1	1.15	1.09	1.25	0.98	1.58	1.35	1.38	22169.5	26096.7	1	1.18	TMT10plex; TMT10plex; TMT10plex
EVFWGQDHKV	39.67	24.41	1701.92	0.9	568.316	81.6237	3	18662	F000196_1p_uPAC8_CMB-514_FRIMP_ImPep_TMT-Fr-9.raw	1	O15037|KHNYN_HUMAN	4492.41	3803.84	3640.16	5542.18	3227.34	6290.43	2279.95	2615.45	1	0.85	0.81	1.23	0.72	1.4	0.51	0.58	4369.65	3603.3	1	0.82	TMT10plex; TMT10plex
EVFYPGET	30.63	15.79	1169.58	0.6	585.798	81.2895	2	18727	F000199_1p_uPAC8_CMB-514_FRIMP_ImPep_TMT-Fr-12.raw	2	Q99720|SGMR1_HUMAN	11398	9771.2	9497.32	10443.1	6059.1	9263.88	8335.38	6543.73	1	0.86	0.83	0.92	0.53	0.81	0.73	0.57	10277.4	7550.52	1	0.73	TMT10plex
EVFYPGETV	38.38	20.01	1268.65	0.4	635.332	87.4364	2	19955	F000198_1p_uPAC8_CMB-514_FRIMP_ImPep_TMT-Fr-11.raw	5	Q99720|SGMR1_HUMAN	9684.44	13887.9	13990	10781.7	11370	13555.4	9105.72	10480.9	1	1.43	1.44	1.11	1.17	1.4	0.94	1.08	13747.4	12494.3	1	0.91	TMT10plex
EVFYPGETVV	42.67	24.5	1367.72	0.4	684.866	92.2993	2	22982	F000195_1p_uPAC8_CMB-514_FRIMP_ImPep_TMT-Fr-8.raw	6	Q99720|SGMR1_HUMAN	20776.8	23184.3	24151.4	32664.6	13057.4	45724	22102.6	18959.3	1	1.12	1.16	1.57	0.63	2.2	1.06	0.91	25194.3	24960.8	1	0.99	TMT10plex
EVGDFAILV	29.29	17.03	1190.67	-0.6	596.344	104.42	2	27339	F000195_1p_uPAC8_CMB-514_FRIMP_ImPep_TMT-Fr-8.raw	1	Q92504|S39A7_HUMAN	3059.97	3180.24	3962.61	2926.05	3115.78	3647.63	2475.24	1492.73	1	1.04	1.29	0.96	1.02	1.19	0.81	0.49	3282.22	3415.25	1	1.04	TMT10plex
EVGDSKKLFFHV	39.62	19.18	2092.23	0	524.064	89.9267	4	20777	F000198_1p_uPAC8_CMB-514_FRIMP_ImPep_TMT-Fr-11.raw	3	O75534|CSDE1_HUMAN	18505.1	14824.2	17232.7	18258.4	9946.09	16431.7	13761.4	11990.2	1	0.8	0.93	0.99	0.54	0.89	0.74	0.65	17205.1	13032.3	1	0.76	TMT10plex; TMT10plex; TMT10plex
EVGDVLQGV	25.58	17.09	1143.63	0.3	572.824	87.8688	2	21198	F000199_1p_uPAC8_CMB-514_FRIMP_ImPep_TMT-Fr-12.raw	1	Q5TIA1|MEI1_HUMAN	5352.84	5885.29	12611.3	6453.56	4301.82	6173.22	5775.89	4916.27	1	1.1	2.36	1.21	0.8	1.15	1.08	0.92	7575.74	5291.8	1	0.7	TMT10plex
EVGGEALGRLLV	42.66	29.37	1440.85	0.4	721.433	94.954	2	23992	F000195_1p_uPAC8_CMB-514_FRIMP_ImPep_TMT-Fr-8.raw	3	#CONTAM#Q3SX09:P68871|HBB_HUMAN:#CONTAM#P02070	32386.8	23587.7	69222.3	24652.1	18545.4	37891.5	34687.4	34726.9	1	0.73	2.14	0.76	0.57	1.17	1.07	1.07	37462.2	31462.8	1	0.84	TMT10plex
EVGHVIRYV	31.37	26.4	1299.75	0.2	434.257	77.8241	3	15324	F000193_1p_uPAC8_CMB-514_FRIMP_ImPep_TMT-Fr-6_20190430222613.raw	1	Q14517|FAT1_HUMAN	5571.1	2558.87	3276.88	4234.35	3897.1	3567.71	2360.15	5916.67	1	0.46	0.59	0.76	0.7	0.64	0.42	1.06	3910.3	3935.41	1	1.01	TMT10plex
EVGKLLNEV	38.13	32.08	1457.89	0.5	729.951	92.8966	2	20651	F000193_1p_uPAC8_CMB-514_FRIMP_ImPep_TMT-Fr-6_20190430222613.raw	2	P49454|CENPF_HUMAN	104947	146414	122198	107504	50042.9	91876.1	102859	82878.2	1	1.4	1.16	1.02	0.48	0.88	0.98	0.79	120266	81914.1	1	0.68	TMT10plex; TMT10plex
EVGPKFRGV	27.4	26.61	1445.88	0.1	482.966	75.0087	3	16396	F000188b_1p_uPAC8_CMB-514_FRIMP_ImPep_TMT-Fr-1_20190430103259.raw	4	Q9Y312|AAR2_HUMAN	61065.3	70954.5	58457.8	69501.3	47224.5	69009.8	72389.6	61699	1	1.16	0.96	1.14	0.77	1.13	1.19	1.01	64994.7	62580.7	1	0.96	TMT10plex; TMT10plex
EVGPPAFRI	29.38	24.1	1213.7	0.4	607.859	89.282	2	21824	F000195_1p_uPAC8_CMB-514_FRIMP_ImPep_TMT-Fr-8.raw	1	P51587|BRCA2_HUMAN	26926.8	33059.4	32877	35399.2	20444.7	32243.6	34458.9	26980.8	1	1.23	1.22	1.31	0.76	1.2	1.28	1	32065.6	28532	1	0.89	TMT10plex
EVGPPLPPL	32.84	27.5	1146.69	0.6	574.35	98.7479	2	24520	F000188b_1p_uPAC8_CMB-514_FRIMP_ImPep_TMT-Fr-1_20190430103259.raw	2	Q9Y2F5|ICE1_HUMAN	1020.44	3210.83	2065.95	2128.47	773.289	6769.67	0	0	1	3.15	2.02	2.09	0.76	6.63	0	0	2365.25	6351.6	1	2.69	TMT10plex
EVGPPLPPLL	42.65	20.39	1259.77	0.8	630.892	106.026	2	27747	F000195_1p_uPAC8_CMB-514_FRIMP_ImPep_TMT-Fr-8.raw	8	Q9Y2F5|ICE1_HUMAN	32854.3	44179.2	34646.7	38730	25971	42981.6	31134.9	32704.2	1	1.34	1.05	1.18	0.79	1.31	0.95	1	38997.9	33893.7	1	0.87	TMT10plex
EVGPPLPPLLA	42.68	23.75	1330.81	0.2	666.41	105.071	2	27473	F000195_1p_uPAC8_CMB-514_FRIMP_ImPep_TMT-Fr-8.raw	1	Q9Y2F5|ICE1_HUMAN	4659.53	7610.33	5997.73	11514.4	5077.99	10797.8	4424.02	5702.3	1	1.63	1.29	2.47	1.09	2.32	0.95	1.22	7445.51	6500.54	1	0.87	TMT10plex
EVGPPLPPLLAP	40.17	19.49	1427.86	1.5	714.938	105.943	2	26835	F000196_1p_uPAC8_CMB-514_FRIMP_ImPep_TMT-Fr-9.raw	0	Q9Y2F5|ICE1_HUMAN	5814.93	2332.88	3006.47	6262.09	1037.66	2410.54	1160.7	1578.48	1	0.4	0.52	1.08	0.18	0.41	0.2	0.27	4354.09	1546.84	1	0.36	TMT10plex
EVHAGLGELL	42.31	32.96	1265.72	0.4	633.867	90.0889	2	22177	F000195_1p_uPAC8_CMB-514_FRIMP_ImPep_TMT-Fr-8.raw	5	P50454|SERPH_HUMAN	20868	28143.1	21787.3	20814.3	14205.8	20131.9	12763.9	19758.9	1	1.35	1.04	1	0.68	0.96	0.61	0.95	22903.2	16715.1	1	0.73	TMT10plex
EVHDGFFKV	37.89	24.95	1534.86	0.4	512.626	84.5818	3	20040	F000195_1p_uPAC8_CMB-514_FRIMP_ImPep_TMT-Fr-8.raw	0	A0A3Q0NH75|A0A3Q0NH75_LISMG	6392.74	8452.88	10096.8	6853.22	14061.4	14556.6	12547.4	11181.7	1	1.32	1.58	1.07	2.2	2.28	1.96	1.75	7948.91	13086.8	1	1.65	TMT10plex; TMT10plex
EVHGKFVQL	28.28	21.61	1513.9	0.5	505.642	80.5251	3	18461	F000199_1p_uPAC8_CMB-514_FRIMP_ImPep_TMT-Fr-12.raw	1	Q13617|CUL2_HUMAN	6175.02	7904.86	6965.93	8847.23	5317.07	6115.34	7041.3	7560.43	1	1.28	1.13	1.43	0.86	0.99	1.14	1.22	7473.26	6508.53	1	0.87	TMT10plex; TMT10plex
EVHIPAVSV	38.46	21.43	1178.69	0.3	590.351	86.1157	2	18840	F000191b_1p_uPAC8_CMB-514_FRIMP_ImPep_TMT-Fr-4.raw	2	P42338|PK3CB_HUMAN	2006.02	969.556	7095.66	2609.69	1828.05	2459.16	1265.79	0	1	0.48	3.54	1.3	0.91	1.23	0.63	0	3515.03	2223.85	1	0.63	TMT10plex
EVHSEIIQV	38.37	18.99	1281.71	0.4	641.864	79.6177	2	17338	F000198_1p_uPAC8_CMB-514_FRIMP_ImPep_TMT-Fr-11.raw	3	Q14517|FAT1_HUMAN	8786.36	12655.8	14350.4	15691.6	7938.72	10707.3	12045.9	7400.31	1	1.44	1.63	1.79	0.9	1.22	1.37	0.84	12871	9523.04	1	0.74	TMT10plex
EVIAAGMVV	38.36	29.78	1132.64	0.3	567.326	83.5114	2	19586	F000195_1p_uPAC8_CMB-514_FRIMP_ImPep_TMT-Fr-8.raw	7	P56537|IF6_HUMAN	23726.7	22851.2	22874.7	29250.3	10842.9	25131.1	15268.4	13152.9	1	0.96	0.96	1.23	0.46	1.06	0.64	0.55	25157.4	16577	1	0.66	TMT10plex; Oxidation (M)	M7:Oxidation (M):1000.00
EVIAEAVGV	26.83	19.13	1114.64	0.2	558.329	88.6826	2	20999	F000188b_1p_uPAC8_CMB-514_FRIMP_ImPep_TMT-Fr-1_20190430103259.raw	6	O15226|NKRF_HUMAN	7143.6	11789.6	16825.1	15812.3	6704.08	14289	11718.6	9639.62	1	1.65	2.36	2.21	0.94	2	1.64	1.35	14777.1	12390.7	1	0.84	TMT10plex
EVIALFDQT	32.63	18.88	1263.69	1	632.854	99.76	2	24998	F000196_1p_uPAC8_CMB-514_FRIMP_ImPep_TMT-Fr-9.raw	1	Q5SRE5|NU188_HUMAN	2498.38	3088.36	4844.83	2769.11	3566.34	3777.71	4289.76	2714.19	1	1.24	1.94	1.11	1.43	1.51	1.72	1.09	3300.17	3587	1	1.09	TMT10plex
EVIAMIKGL	39.25	19.78	1446.89	0.6	724.452	93.9496	2	21590	F000191b_1p_uPAC8_CMB-514_FRIMP_ImPep_TMT-Fr-4.raw	2	Q7L576|CYFP1_HUMAN:Q96F07|CYFP2_HUMAN	11425.2	14196.1	14763.3	13009.1	7004.34	7798.14	11722.2	6991.49	1	1.24	1.29	1.14	0.61	0.68	1.03	0.61	13348.4	8379.03	1	0.63	TMT10plex; Oxidation (M); TMT10plex	M5:Oxidation (M):1000.00
EVIASYNQL	39.98	19.35	1264.69	0.4	633.351	84.3281	2	18830	F000198_1p_uPAC8_CMB-514_FRIMP_ImPep_TMT-Fr-11.raw	1	Q13219|PAPP1_HUMAN	1918.39	2288.08	2960.33	1930.56	1680.08	2265.69	2143.45	1428.81	1	1.19	1.54	1.01	0.88	1.18	1.12	0.74	2274.34	1879.51	1	0.83	TMT10plex
EVIAVSEKV	22.35	19.48	1430.88	0.1	716.445	82.8157	2	19288	F000199_1p_uPAC8_CMB-514_FRIMP_ImPep_TMT-Fr-12.raw	1	Q14865|ARI5B_HUMAN	13485.8	16254.1	11822.6	13253.3	5359.59	13437.6	12576	11103.2	1	1.21	0.88	0.98	0.4	1	0.93	0.82	13703.9	10619.1	1	0.77	TMT10plex; TMT10plex
EVIDAQAEL	39.65	21.53	1215.65	0.1	608.835	83.7219	2	18652	F000198_1p_uPAC8_CMB-514_FRIMP_ImPep_TMT-Fr-11.raw	2	Q9Y2F9|BTBD3_HUMAN	50959.6	45200.3	65409.5	48567	35068.7	58010.8	46426	52671	1	0.89	1.28	0.95	0.69	1.14	0.91	1.03	52534.1	48044.1	1	0.91	TMT10plex
EVIDFSHG	38.92	22.38	1131.58	0.6	566.796	77.5835	2	16704	F000198_1p_uPAC8_CMB-514_FRIMP_ImPep_TMT-Fr-11.raw	0	Q96GS6|AB17A_HUMAN:Q6PCB6|AB17C_HUMAN:Q5VST6|AB17B_HUMAN	2749.31	3031.13	2429.28	16918.1	1842.34	5220.18	2734.71	1785.98	1	1.1	0.88	6.15	0.67	1.9	0.99	0.65	6281.95	2895.8	1	0.46	TMT10plex
EVIDFSHGL	41.14	29.45	1244.66	0.8	623.338	89.9432	2	22054	F000195_1p_uPAC8_CMB-514_FRIMP_ImPep_TMT-Fr-8.raw	9	Q96GS6|AB17A_HUMAN:Q6PCB6|AB17C_HUMAN:Q5VST6|AB17B_HUMAN	174975	199193	190825	190955	109481	173210	179207	134039	1	1.14	1.09	1.09	0.63	0.99	1.02	0.77	190349	152518	1	0.8	TMT10plex
EVIDFSHGLA	39.01	28.78	1315.7	0.5	658.856	91.1875	2	20060	F000193_1p_uPAC8_CMB-514_FRIMP_ImPep_TMT-Fr-6_20190430222613.raw	1	Q96GS6|AB17A_HUMAN:Q6PCB6|AB17C_HUMAN:Q5VST6|AB17B_HUMAN	2940.76	2598.84	1836.49	2571.24	1489.97	3528.26	2257.78	2135.48	1	0.88	0.62	0.87	0.51	1.2	0.77	0.73	2486.83	2352.88	1	0.95	TMT10plex
EVIDFSHGLAL	39.97	17.78	1428.78	0	715.398	98.8811	2	24696	F000196_1p_uPAC8_CMB-514_FRIMP_ImPep_TMT-Fr-9.raw	2	Q96GS6|AB17A_HUMAN:Q5VST6|AB17B_HUMAN	3685.78	4176.42	3640.41	9508.1	2702.17	6430.83	3348.32	2420.75	1	1.13	0.99	2.58	0.73	1.74	0.91	0.66	5252.68	3725.51	1	0.71	TMT10plex
EVIDFSHGLAM	30.14	28.18	1462.73	2.5	732.375	86.2534	2	20684	F000195_1p_uPAC8_CMB-514_FRIMP_ImPep_TMT-Fr-8.raw	0	Q6PCB6|AB17C_HUMAN	7810.11	8653.04	9640.2	10556.1	5091.47	10777.1	9288.17	8257.85	1	1.11	1.23	1.35	0.65	1.38	1.19	1.06	9164.88	8353.64	1	0.91	TMT10plex; Oxidation (M)	M11:Oxidation (M):1000.00
EVIDLDGNGLL	39.77	22.36	1385.76	0.5	693.888	101.768	2	23754	F000193_1p_uPAC8_CMB-514_FRIMP_ImPep_TMT-Fr-6_20190430222613.raw	2	A8K855|EFCB7_HUMAN	4260.36	5490.56	6744.4	6044.64	3731.54	5439.76	5690.11	3804.47	1	1.29	1.58	1.42	0.88	1.28	1.34	0.89	5634.99	4666.47	1	0.83	TMT10plex
EVIDLKAEI	37.44	14.86	1486.9	0.9	744.459	96.3263	2	21845	F000193_1p_uPAC8_CMB-514_FRIMP_ImPep_TMT-Fr-6_20190430222613.raw	2	Q96G01|BICD1_HUMAN	15215.5	15978.4	13317.9	18436.9	8873	16842.3	14900.9	14609.7	1	1.05	0.88	1.21	0.58	1.11	0.98	0.96	15737.2	13806.5	1	0.88	TMT10plex; TMT10plex
EVIDPQDLL	38.75	18.64	1269.7	0.4	635.859	99.7486	2	23609	F000191b_1p_uPAC8_CMB-514_FRIMP_ImPep_TMT-Fr-4.raw	3	P31431|SDC4_HUMAN	1788.69	4076.61	6353.77	5174.42	3217.73	3631.89	3737.56	2723.68	1	2.28	3.55	2.89	1.8	2.03	2.09	1.52	4558.19	4042.9	1	0.89	TMT10plex
EVIDPQDLLE	38.6	21.41	1398.74	0.2	700.38	97.8166	2	23259	F000192b_1p_uPAC8_CMB-514_FRIMP_ImPep_TMT-Fr-5.raw	1	P31431|SDC4_HUMAN	23913	5421.59	2943.47	8597.64	2795.79	4949.71	3197.15	3665.07	1	0.23	0.12	0.36	0.12	0.21	0.13	0.15	10218.9	3651.93	1	0.36	TMT10plex
EVIDPQDLLEG	41.58	20.56	1455.77	-0.2	728.89	98.0076	2	25159	F000195_1p_uPAC8_CMB-514_FRIMP_ImPep_TMT-Fr-8.raw	2	P31431|SDC4_HUMAN	4761.67	3711.67	5091.75	6157.39	3708.23	5403.47	4995.62	4106.88	1	0.78	1.07	1.29	0.78	1.13	1.05	0.86	4930.62	4793.92	1	0.97	TMT10plex
EVIDTPVFEL	39.76	21.97	1389.76	0.4	695.887	105.336	2	24979	F000193_1p_uPAC8_CMB-514_FRIMP_ImPep_TMT-Fr-6_20190430222613.raw	1	P12081|SYHC_HUMAN	1729.42	2307.29	2577.66	2380.32	1508.95	2103.06	2587	1581.72	1	1.33	1.49	1.38	0.87	1.22	1.5	0.91	2248.67	1945.18	1	0.87	TMT10plex
EVIDTQTKL	40.24	17.76	1503.89	0.3	752.953	80.5378	2	18134	F000197_1p_uPAC8_CMB-514_FRIMP_ImPep_TMT-Fr-10.raw	2	Q9NRH2|SNRK_HUMAN	17101.4	21862.9	20014.7	19445.5	9040.62	12846.3	15343.9	11838	1	1.28	1.17	1.14	0.53	0.75	0.9	0.69	19606.1	12267.2	1	0.63	TMT10plex; TMT10plex
EVIDVFEI	32.84	19.12	1191.66	1.3	596.837	105.845	2	27739	F000195_1p_uPAC8_CMB-514_FRIMP_ImPep_TMT-Fr-8.raw	1	O15091|MRPP3_HUMAN	2050.92	2384.53	3634.82	2923.67	1945.62	3198.69	3858.56	2905.78	1	1.16	1.77	1.43	0.95	1.56	1.88	1.42	2748.49	2977.16	1	1.08	TMT10plex
EVIDVFEIM	39.08	19.41	1338.69	-0.3	670.354	101.924	2	24741	F000198_1p_uPAC8_CMB-514_FRIMP_ImPep_TMT-Fr-11.raw	6	O15091|MRPP3_HUMAN	24831.1	33590.3	34653.3	31113.2	19572	30190.8	25643.3	21359.7	1	1.35	1.4	1.25	0.79	1.22	1.03	0.86	31322.7	25980.2	1	0.83	TMT10plex; Oxidation (M)	M9:Oxidation (M):1000.00
EVIDVFEIMKA	42.69	20.43	1766.99	0.5	884.502	98.9209	2	25467	F000195_1p_uPAC8_CMB-514_FRIMP_ImPep_TMT-Fr-8.raw	1	O15091|MRPP3_HUMAN	12951.8	15151.4	15272.6	8770.15	4148.9	6751.37	10192.2	6383.36	1	1.17	1.18	0.68	0.32	0.52	0.79	0.49	13036.5	6868.97	1	0.53	TMT10plex; Oxidation (M); TMT10plex	M9:Oxidation (M):1000.00
EVIDVVRTM	34.63	24.03	1305.72	-0.1	653.865	77.9562	2	16801	F000198_1p_uPAC8_CMB-514_FRIMP_ImPep_TMT-Fr-11.raw	2	P21675|TAF1_HUMAN:Q8IZX4|TAF1L_HUMAN	20661.4	21890.9	23287.9	18892.7	13182.6	16579.6	11042.8	14947.1	1	1.06	1.13	0.91	0.64	0.8	0.53	0.72	21183.2	13938	1	0.66	TMT10plex; Oxidation (M)	M9:Oxidation (M):1000.00
EVIEGYEIA	27.11	25.55	1250.66	0	626.337	86.2696	2	20165	F000188b_1p_uPAC8_CMB-514_FRIMP_ImPep_TMT-Fr-1_20190430103259.raw	3	P50990|TCPQ_HUMAN	7084.81	8197.01	9763.6	9178.1	4191.56	5567.58	7267.08	6704.09	1	1.16	1.38	1.3	0.59	0.79	1.03	0.95	8768.92	6464.06	1	0.74	TMT10plex
EVIELYGGTQHI	40.04	17.98	1586.85	0.9	794.433	87.322	2	19540	F000192b_1p_uPAC8_CMB-514_FRIMP_ImPep_TMT-Fr-5.raw	1	Q9H857|NT5D2_HUMAN	1459.48	1750.15	1436.08	2136.75	1813.33	2199.51	1867.64	840.273	1	1.2	0.98	1.46	1.24	1.51	1.28	0.58	1695.62	1680.19	1	0.99	TMT10plex
EVIENVPVKV	23.17	30.65	1582.97	0.1	792.492	88.273	2	19308	F000189b_1p_uPAC8_CMB-514_FRIMP_ImPep_TMT-Fr-2.raw	0	A0A3Q0NGB8|A0A3Q0NGB8_LISMG	0	0	0	0	4276.78	3123.89	1643.43	887.21	-	-	-	-	64	64	64	64	0	2482.83	-	64	TMT10plex; TMT10plex
EVIETLPDGTERL	25.58	23.7	1699.92	0.2	850.967	84.8469	2	20054	F000199_1p_uPAC8_CMB-514_FRIMP_ImPep_TMT-Fr-12.raw	0	Q15031|SYLM_HUMAN	1118.26	1421.12	1665.98	1803.37	914.144	1889.01	2170.73	0	1	1.27	1.49	1.61	0.82	1.69	1.94	0	1502.18	1657.96	1	1.1	TMT10plex
EVIGIGGFGKV	23.16	27.33	1532.93	0.1	767.474	95.6107	2	21767	F000189b_1p_uPAC8_CMB-514_FRIMP_ImPep_TMT-Fr-2.raw	2	Q16584|M3K11_HUMAN	4216.47	8247.1	5315.66	5118.45	1871.45	5470.31	5246.98	4053.45	1	1.96	1.26	1.21	0.44	1.3	1.24	0.96	5724.42	4744.68	1	0.83	TMT10plex; TMT10plex
EVIGIPTPV	41.34	18.72	1152.7	-1.1	577.355	96.5304	2	24607	F000195_1p_uPAC8_CMB-514_FRIMP_ImPep_TMT-Fr-8.raw	3	Q16270|IBP7_HUMAN	11507.3	12738.9	9662.27	13706.2	6790.44	7896.92	8057.01	6770.2	1	1.11	0.84	1.19	0.59	0.69	0.7	0.59	11903.7	7619.59	1	0.64	TMT10plex
EVIGIPTPVL	42.42	20.68	1265.78	0.3	633.897	104.288	2	27300	F000195_1p_uPAC8_CMB-514_FRIMP_ImPep_TMT-Fr-8.raw	1	Q16270|IBP7_HUMAN	4545.54	5582.17	5198.42	3564.41	2203.44	3956.48	5141.99	3225.52	1	1.23	1.14	0.78	0.48	0.87	1.13	0.71	4722.63	3631.86	1	0.77	TMT10plex
EVIGIPTPVLI	42.69	19.39	1378.86	0.5	690.439	109.052	2	28757	F000195_1p_uPAC8_CMB-514_FRIMP_ImPep_TMT-Fr-8.raw	6	Q16270|IBP7_HUMAN	16809.3	20372.1	14510.6	13590.2	7824.22	14809	9772.31	9947.25	1	1.21	0.86	0.81	0.47	0.88	0.58	0.59	17256.9	12052.8	1	0.7	TMT10plex
EVIGKGPFSV	39.96	25.96	1489.89	0.3	497.638	90.4486	3	20954	F000198_1p_uPAC8_CMB-514_FRIMP_ImPep_TMT-Fr-11.raw	5	O14936|CSKP_HUMAN	47399.7	53075.3	47104.9	47942.7	31124.7	52881.5	48235.8	48883.4	1	1.12	0.99	1.01	0.66	1.12	1.02	1.03	48880.7	45281.3	1	0.93	TMT10plex; TMT10plex
EVIGPELVHV	39.18	20.03	1319.77	0.6	660.89	90.7919	2	20454	F000191b_1p_uPAC8_CMB-514_FRIMP_ImPep_TMT-Fr-4.raw	2	Q12959|DLG1_HUMAN	1333.65	3260.36	3519.68	2455.49	1247.21	3026.07	3047	2168.84	1	2.44	2.64	1.84	0.94	2.27	2.28	1.63	2908.28	2714.98	1	0.93	TMT10plex
EVIGQVLSTL	34.77	34.65	1286.76	0	644.39	104.148	2	26259	F000188b_1p_uPAC8_CMB-514_FRIMP_ImPep_TMT-Fr-1_20190430103259.raw	1	Q15904|VAS1_HUMAN	0	1673.2	0	0	0	0	0	0	-	64	-	-	-	-	-	-	1673.2	0	1	0	TMT10plex
EVIGSAIAI	22.41	15.21	1100.66	0.8	551.34	95.3917	2	21530	F000193_1p_uPAC8_CMB-514_FRIMP_ImPep_TMT-Fr-6_20190430222613.raw	3	P49281|NRAM2_HUMAN	5678.65	3957.94	5986.66	6072.97	2521.1	5316.65	4458.22	1584.09	1	0.7	1.05	1.07	0.44	0.94	0.79	0.28	6037	4159.46	1	0.69	TMT10plex
EVIGSAIAL	22.41	15.21	1100.66	0.8	551.34	95.3917	2	21530	F000193_1p_uPAC8_CMB-514_FRIMP_ImPep_TMT-Fr-6_20190430222613.raw	3	A0A3Q0NEF0|A0A3Q0NEF0_LISMG	5678.65	3957.94	5986.66	6072.97	2521.1	5316.65	4458.22	1584.09	1	0.7	1.05	1.07	0.44	0.94	0.79	0.28	6037	4159.46	1	0.69	TMT10plex
EVIGSGATAVV	42.56	34.58	1230.7	-0.2	616.358	82.8371	2	19357	F000195_1p_uPAC8_CMB-514_FRIMP_ImPep_TMT-Fr-8.raw	4	Q9UEW8|STK39_HUMAN:O95747|OXSR1_HUMAN	27871	28868	29806.6	24344.7	17350.8	18291.2	20001.8	15016.3	1	1.04	1.07	0.87	0.62	0.66	0.72	0.54	27722.6	17665	1	0.64	TMT10plex
EVIGSVVML	34	15.76	1190.68	0.5	596.347	96.238	2	24468	F000195_1p_uPAC8_CMB-514_FRIMP_ImPep_TMT-Fr-8.raw	2	Q9UM47|NOTC3_HUMAN	5305.43	6651.18	6140.75	13337.5	3897.52	10093.1	7785.37	4719.09	1	1.25	1.16	2.51	0.73	1.9	1.47	0.89	7858.72	6623.77	1	0.84	TMT10plex; Oxidation (M)	M8:Oxidation (M):1000.00
EVIGTAILI	28.91	17.6	1156.73	0	579.371	103.249	2	27053	F000195_1p_uPAC8_CMB-514_FRIMP_ImPep_TMT-Fr-8.raw	1	A0A3Q0NF08|A0A3Q0NF08_LISMG	2845.87	3138.22	3222.27	2905.05	4872.92	4185.25	3369.25	5068.91	1	1.1	1.13	1.02	1.71	1.47	1.18	1.78	3027.85	4374.08	1	1.44	TMT10plex
EVIGVAELV	34.6	17.69	1156.69	0.6	579.353	100.074	2	24003	F000190b_1p_uPAC8_CMB-514_FRIMP_ImPep_TMT-Fr-3.raw	1	O00408|PDE2A_HUMAN	0	1108.9	2068.94	1321.08	781.483	2081.57	803.511	1603.07	-	64	64	64	64	64	64	64	1499.64	1317.41	1	0.88	TMT10plex
EVIGVFGESV	42.06	27.39	1263.69	-2.2	632.852	97.0313	2	24793	F000195_1p_uPAC8_CMB-514_FRIMP_ImPep_TMT-Fr-8.raw	1	Q9BVV7|TIM21_HUMAN	29212.2	36859.3	37368.6	35190.9	23672.1	38284.7	41040.5	35144.4	1	1.26	1.28	1.2	0.81	1.31	1.4	1.2	34657.8	34535.5	1	1	TMT10plex
EVIGVIAGL	27.82	21.28	1098.69	-0.5	550.35	103.284	2	26047	F000197_1p_uPAC8_CMB-514_FRIMP_ImPep_TMT-Fr-10.raw	1	A0A3Q0NEE4|A0A3Q0NEE4_LISMG	1935.72	4376.25	2153.2	3039.57	3280.85	2968.49	3756.28	2238.94	1	2.26	1.11	1.57	1.69	1.53	1.94	1.16	3271.03	3061.14	1	0.94	TMT10plex
EVIGVLAQA	27.7	27.63	1127.68	0.3	564.845	92.4152	2	21333	F000192b_1p_uPAC8_CMB-514_FRIMP_ImPep_TMT-Fr-5.raw	1	Q5TBA9|FRY_HUMAN	909.361	1323.35	824.047	1634.44	0	741.958	0	931.22	1	1.46	0.91	1.8	0	0.82	0	1.02	1172.8	836.589	1	0.71	TMT10plex
EVIHGIFKA	39.73	16.09	1470.9	0	491.306	86.4525	3	18349	F000193_1p_uPAC8_CMB-514_FRIMP_ImPep_TMT-Fr-6_20190430222613.raw	1	Q9Y5L0|TNPO3_HUMAN	4074.51	5890.11	4259.55	5043.2	2171.73	4325.04	4966.62	3368.61	1	1.45	1.05	1.24	0.53	1.06	1.22	0.83	4816.84	3708	1	0.77	TMT10plex; TMT10plex
EVIHIADQL	36.81	31.55	1265.72	0.4	633.867	87.0265	2	18856	F000189b_1p_uPAC8_CMB-514_FRIMP_ImPep_TMT-Fr-2.raw	2	Q15813|TBCE_HUMAN	3095.5	4790.31	4077.15	5091.78	3423.02	3823	7376.36	5486.84	1	1.55	1.32	1.64	1.11	1.24	2.38	1.77	4263.68	5027.3	1	1.18	TMT10plex
EVIHLEPYI	39.31	19.92	1340.75	0.4	671.385	96.169	2	21778	F000193_1p_uPAC8_CMB-514_FRIMP_ImPep_TMT-Fr-6_20190430222613.raw	2	Q7Z4N8|P4HA3_HUMAN	6293.85	6614.03	7123.22	7785.29	3226.22	7387.53	5775.4	6006.01	1	1.05	1.13	1.24	0.51	1.17	0.92	0.95	6954.09	5889.83	1	0.85	TMT10plex
EVIIPTAPL	37.1	26.58	1180.73	0.5	591.371	99.867	2	23673	F000191b_1p_uPAC8_CMB-514_FRIMP_ImPep_TMT-Fr-4.raw	1	Q99816|TS101_HUMAN	1149.79	3663.59	2671.4	1900.46	1195.51	2498.53	1945.41	1795.02	1	3.19	2.32	1.65	1.04	2.17	1.69	1.56	2346.31	1858.62	1	0.79	TMT10plex
EVIIVGAGV	29.67	19.21	1084.67	0.2	543.342	92.9711	2	21455	F000190b_1p_uPAC8_CMB-514_FRIMP_ImPep_TMT-Fr-3.raw	2	Q14534|ERG1_HUMAN	2977.35	3825.41	3969.82	3113.88	1732.95	2321.29	3346.36	1341.15	1	1.28	1.33	1.05	0.58	0.78	1.12	0.45	3471.62	2591.36	1	0.75	TMT10plex
EVIKELAQI	35.09	34.65	1499.93	0.5	750.974	95.8663	2	24353	F000195_1p_uPAC8_CMB-514_FRIMP_ImPep_TMT-Fr-8.raw	2	O15355|PPM1G_HUMAN	67757.5	76216.9	83456.3	70295.9	41571.4	67016.6	72923	50058	1	1.12	1.23	1.04	0.61	0.99	1.08	0.74	74431.7	57892.2	1	0.78	TMT10plex; TMT10plex
EVIKSLGKDGSL	30.68	20.28	1932.19	0.4	645.07	83.5908	3	19556	F000199_1p_uPAC8_CMB-514_FRIMP_ImPep_TMT-Fr-12.raw	3	Q12789|TF3C1_HUMAN	34581.7	46965.8	42446.9	41700.5	27578.7	36593.2	49365.4	37851.4	1	1.36	1.23	1.21	0.8	1.06	1.43	1.09	41423.7	37847.2	1	0.91	TMT10plex; TMT10plex; TMT10plex
EVIKVFNDMKV	40	14.69	2024.19	0.5	675.739	87.6501	3	19674	F000192b_1p_uPAC8_CMB-514_FRIMP_ImPep_TMT-Fr-5.raw	4	Q9Y281|COF2_HUMAN	66967.4	78085.1	63452.7	57981.2	26846.3	48665.5	49252.2	42502.9	1	1.17	0.95	0.87	0.4	0.73	0.74	0.63	66621.6	41816.7	1	0.63	TMT10plex; TMT10plex; Oxidation (M); TMT10plex	M9:Oxidation (M):1000.00
EVILIDPFHKA	40.02	18.64	1739.04	0.2	580.687	97.8535	3	22947	F000191b_1p_uPAC8_CMB-514_FRIMP_ImPep_TMT-Fr-4.raw	2	P61313|RL15_HUMAN	6299.05	6273.82	8742.24	6651.37	3054.76	4014.08	5124	5027.53	1	1	1.39	1.06	0.48	0.64	0.81	0.8	7492.09	5239.45	1	0.7	TMT10plex; TMT10plex
EVILPVPAFNV	40.04	22.3	1425.84	-0.8	713.928	108.25	2	26708	F000198_1p_uPAC8_CMB-514_FRIMP_ImPep_TMT-Fr-11.raw	1	P06733|ENOA_HUMAN	5590.68	2478.94	3283.62	2624.09	884.003	3389.59	741.033	2811.12	1	0.44	0.59	0.47	0.16	0.61	0.13	0.5	3494.33	2822.34	1	0.81	TMT10plex
EVINQLLHHV	27.65	16.34	1429.82	0	477.615	97.9274	3	22398	F000193_1p_uPAC8_CMB-514_FRIMP_ImPep_TMT-Fr-6_20190430222613.raw	1	Q9Y4D8|HECD4_HUMAN	0	1246.08	1455.01	1932.08	0	976.744	1156.98	988.271	-	64	64	64	-	64	64	64	1544.39	1040.67	1	0.67	TMT10plex
EVINTVAQV	36.62	19.61	1200.69	0.5	601.353	83.409	2	18519	F000198_1p_uPAC8_CMB-514_FRIMP_ImPep_TMT-Fr-11.raw	2	O15121|DEGS1_HUMAN	8544.54	9073.22	9926.05	8083.53	6833.65	9249.03	9248.67	7904.67	1	1.06	1.16	0.95	0.8	1.08	1.08	0.93	8906.84	8309.01	1	0.93	TMT10plex
EVINVESLV	29.6	23.95	1229.71	0	615.861	99.2604	2	23717	F000190b_1p_uPAC8_CMB-514_FRIMP_ImPep_TMT-Fr-3.raw	0	Q96PE3|INP4A_HUMAN	650.121	971.318	0	1002.73	1430.83	1236.04	0	851.017	1	1.49	0	1.54	2.2	1.9	0	1.31	874.725	1172.63	1	1.34	TMT10plex
EVIPALPRL	24.14	22.07	1235.78	0.2	618.898	97.2434	2	23955	F000197_1p_uPAC8_CMB-514_FRIMP_ImPep_TMT-Fr-10.raw	1	Q96Q05|TPPC9_HUMAN	4534.55	6542.38	4803.14	4944.02	1418.92	2814.8	2963.19	2869.43	1	1.44	1.06	1.09	0.31	0.62	0.65	0.63	5206.02	2516.58	1	0.48	TMT10plex
EVIPNSNFYV	42.62	19.56	1409.74	0.4	705.877	92.7821	2	23183	F000195_1p_uPAC8_CMB-514_FRIMP_ImPep_TMT-Fr-8.raw	7	Q9NTJ3|SMC4_HUMAN	16770.2	19074	20319.4	19326.3	14201.2	19334.6	17994.1	12408.7	1	1.14	1.21	1.15	0.85	1.15	1.07	0.74	18872.5	16386	1	0.87	TMT10plex
EVIPPYYSYL	29.39	21.39	1471.78	0.7	736.898	100.379	2	26022	F000195_1p_uPAC8_CMB-514_FRIMP_ImPep_TMT-Fr-8.raw	1	O95551|TYDP2_HUMAN	9194.7	9338.46	8858.02	6256.99	4060.34	7286.85	5519.47	4501.15	1	1.02	0.96	0.68	0.44	0.79	0.6	0.49	8412.04	5341.95	1	0.64	TMT10plex
EVIPQVSLV	30.47	18.55	1211.73	0.8	606.874	98.0045	2	23012	F000191b_1p_uPAC8_CMB-514_FRIMP_ImPep_TMT-Fr-4.raw	2	Q8TEQ8|PIGO_HUMAN	0	2509.03	1257.18	816.793	1716.41	1230.66	1446.53	889.883	-	64	64	64	64	64	64	64	2335.08	2154.7	1	0.92	TMT10plex
EVIPRTLIQ	26.91	20.5	1296.8	0.2	649.406	86.0889	2	18217	F000193_1p_uPAC8_CMB-514_FRIMP_ImPep_TMT-Fr-6_20190430222613.raw	4	P49368|TCPG_HUMAN	29785.3	43099	30392.4	52318.7	12348.1	29862.2	59425.1	12142	1	1.45	1.02	1.76	0.41	1	2	0.41	38898.8	28444.3	1	0.73	TMT10plex
EVIPRTLIQNCG	41.3	25.42	1570.87	0	524.631	86.0991	3	20636	F000195_1p_uPAC8_CMB-514_FRIMP_ImPep_TMT-Fr-8.raw	1	P49368|TCPG_HUMAN	6407.95	6563.47	6014.68	36219.5	3167.93	13495.6	5007.55	4145.92	1	1.02	0.94	5.65	0.49	2.11	0.78	0.65	13801.4	6454.25	1	0.47	TMT10plex
EVIPVFAEI	37.18	22.39	1244.72	-0.4	623.368	106.731	2	28027	F000195_1p_uPAC8_CMB-514_FRIMP_ImPep_TMT-Fr-8.raw	1	Q8TBH0|ARRD2_HUMAN	3774.06	4271.89	4049.6	6381.67	3642.04	5645.07	5973.11	3547.76	1	1.13	1.07	1.69	0.97	1.5	1.58	0.94	4619.31	5024.56	1	1.09	TMT10plex
EVIPVPIEV	38.31	25.76	1222.74	0.2	612.376	103.282	2	24856	F000191b_1p_uPAC8_CMB-514_FRIMP_ImPep_TMT-Fr-4.raw	3	Q9P265|DIP2B_HUMAN	5965.48	5480.46	5807.01	66631.9	3741.7	5456.43	3413.52	3576.46	1	0.92	0.97	11.17	0.63	0.91	0.57	0.6	20971.2	4620.86	1	0.22	TMT10plex
EVIPYTPAM	39.11	14.33	1264.66	0.7	633.337	81.7379	2	18634	F000196_1p_uPAC8_CMB-514_FRIMP_ImPep_TMT-Fr-9.raw	2	P09601|HMOX1_HUMAN	5602.35	4885.3	7737.98	5346.56	3318.64	4720.62	3843.53	4277.94	1	0.87	1.38	0.95	0.59	0.84	0.69	0.76	5893.05	4040.18	1	0.69	TMT10plex; Oxidation (M)	M9:Oxidation (M):1000.00
EVIQAFSAPENAV	29.69	23.03	1602.85	2.8	802.432	91.4569	2	22694	F000195_1p_uPAC8_CMB-514_FRIMP_ImPep_TMT-Fr-8.raw	1	Q99622|C10_HUMAN	3179.89	4297.18	4901.54	5048.07	3179.62	4919.96	3177.37	2698.33	1	1.35	1.54	1.59	1	1.55	1	0.85	4356.67	3493.82	1	0.8	TMT10plex
EVIQLEDTLAQV	40.09	26.85	1585.88	0.7	793.946	100.673	2	24269	F000192b_1p_uPAC8_CMB-514_FRIMP_ImPep_TMT-Fr-5.raw	1	O75150|BRE1B_HUMAN:Q5VTR2|BRE1A_HUMAN	987.961	808.876	1077	0	1263.12	0	773.849	885.867	1	0.82	1.09	0	1.28	0	0.78	0.9	957.945	974.278	1	1.02	TMT10plex
EVIQNPATI	31.55	20.2	1212.69	0.5	607.353	81.6291	2	18860	F000195_1p_uPAC8_CMB-514_FRIMP_ImPep_TMT-Fr-8.raw	2	Q9Y4X5|ARI1_HUMAN	8471.18	9388.29	11852.7	9904.51	7467.73	10476	9284.94	9135.09	1	1.11	1.4	1.17	0.88	1.24	1.1	1.08	9904.16	9090.94	1	0.92	TMT10plex
EVIRDVFTV	26.08	24.47	1305.75	0.2	653.882	92.4236	2	23034	F000195_1p_uPAC8_CMB-514_FRIMP_ImPep_TMT-Fr-8.raw	1	O14795|UN13B_HUMAN	21354	27084.3	21803.8	21125.5	9472.86	19129.5	17899.6	14376.6	1	1.27	1.02	0.99	0.44	0.9	0.84	0.67	22841.9	15219.6	1	0.67	TMT10plex
EVIRDVINV	29.89	17.36	1284.76	0.8	643.388	87.4891	2	19278	F000191b_1p_uPAC8_CMB-514_FRIMP_ImPep_TMT-Fr-4.raw	5	Q6IEG0|SNR48_HUMAN	137413	199358	158960	171134	109466	172121	212292	155075	1	1.45	1.16	1.25	0.8	1.25	1.54	1.13	166716	162238	1	0.97	TMT10plex
EVIRYAVQV	27.31	18.19	1304.77	0.4	653.39	83.1514	2	19496	F000195_1p_uPAC8_CMB-514_FRIMP_ImPep_TMT-Fr-8.raw	1	Q8IZT6|ASPM_HUMAN	17989.8	29342	19364.3	32092.6	13117	24638.4	20663.5	14980	1	1.63	1.08	1.78	0.73	1.37	1.15	0.83	24697.1	18349.7	1	0.74	TMT10plex
EVISAQPQL	30.9	22.48	1212.69	0.9	607.354	82.5968	2	19265	F000195_1p_uPAC8_CMB-514_FRIMP_ImPep_TMT-Fr-8.raw	1	Q9C0C6|CIPC_HUMAN	7815.54	9391.62	9383.8	8614.36	5753.82	8942.01	8466.11	8446.37	1	1.2	1.2	1.1	0.74	1.14	1.08	1.08	8801.33	7902.08	1	0.9	TMT10plex
EVISAQPQLL	37.67	26.41	1325.78	0.5	663.895	91.7053	2	22086	F000188b_1p_uPAC8_CMB-514_FRIMP_ImPep_TMT-Fr-1_20190430103259.raw	2	Q9C0C6|CIPC_HUMAN	843.301	2925.42	2463.47	990.369	2104.16	1825.94	1141.25	0	1	3.47	2.92	1.17	2.5	2.17	1.35	0	2368.68	1995.25	1	0.84	TMT10plex
EVISDLQSKL	33.12	18.23	1588.94	0.2	795.48	93.3807	2	23426	F000195_1p_uPAC8_CMB-514_FRIMP_ImPep_TMT-Fr-8.raw	1	Q92878|RAD50_HUMAN	8269.07	7694.61	7976.6	8414.87	4027.87	5845.08	5727.19	4983.66	1	0.93	0.96	1.02	0.49	0.71	0.69	0.6	8088.78	5145.95	1	0.64	TMT10plex; TMT10plex
EVISFKQIYYNV	40.01	23.1	1960.11	-0.5	654.376	98.7179	3	23588	F000192b_1p_uPAC8_CMB-514_FRIMP_ImPep_TMT-Fr-5.raw	1	A0A3Q0NAV6|A0A3Q0NAV6_LISMG	0	715.629	0	0	2944.74	1996.91	2182.58	3449.53	-	64	-	-	64	64	64	64	715.629	2643.44	1	3.69	TMT10plex; TMT10plex
EVISFVPPPL	40.73	20	1325.78	0.1	663.897	106.365	2	26832	F000197_1p_uPAC8_CMB-514_FRIMP_ImPep_TMT-Fr-10.raw	1	Q16539|MK14_HUMAN	3304.93	3788.32	3011.89	4506.66	2717.74	4703.01	3904.7	3549.53	1	1.15	0.91	1.36	0.82	1.42	1.18	1.07	3652.95	3718.75	1	1.02	TMT10plex
EVISGFYLV	39.98	21.05	1254.71	0	628.36	104.342	2	25537	F000198_1p_uPAC8_CMB-514_FRIMP_ImPep_TMT-Fr-11.raw	5	Q8IYB1|M21D2_HUMAN	4642.44	9545.95	2261.94	6381.43	2887.27	9705.72	5563.9	7007.37	1	2.06	0.49	1.37	0.62	2.09	1.2	1.51	7889.3	8025.66	1	1.02	TMT10plex
EVISGYEEL	38.65	25.31	1266.65	1	634.335	86.348	2	19095	F000190b_1p_uPAC8_CMB-514_FRIMP_ImPep_TMT-Fr-3.raw	4	Q7L576|CYFP1_HUMAN	7721.89	9448.61	9080.75	7474.25	3605.7	5457.91	6993.95	5383.16	1	1.22	1.18	0.97	0.47	0.71	0.91	0.7	8719.82	6957.21	1	0.8	TMT10plex
EVISGYEELL	40.03	23.52	1379.74	0.1	690.877	97.9513	2	23314	F000192b_1p_uPAC8_CMB-514_FRIMP_ImPep_TMT-Fr-5.raw	2	Q7L576|CYFP1_HUMAN	5826.03	6695.75	6144.1	4261.16	2610.61	4170.95	4278.89	3134.84	1	1.15	1.05	0.73	0.45	0.72	0.73	0.54	5731.76	3548.82	1	0.62	TMT10plex
EVISHIGKL	23.21	22.29	1452.91	-0.1	485.31	83.0703	3	17577	F000189b_1p_uPAC8_CMB-514_FRIMP_ImPep_TMT-Fr-2.raw	2	Q9P2W9|STX18_HUMAN	6642.72	9124.66	10509.1	12301.1	6465.71	8455.19	9221.33	6824.29	1	1.37	1.58	1.85	0.97	1.27	1.39	1.03	9644.4	7741.63	1	0.8	TMT10plex; TMT10plex
EVISKLYAV	40.01	22.85	1478.91	0.2	493.978	92.8685	3	21169	F000191b_1p_uPAC8_CMB-514_FRIMP_ImPep_TMT-Fr-4.raw	13	P50990|TCPQ_HUMAN	410078	561497	381743	533280	307528	489228	520700	445424	1	1.37	0.93	1.3	0.75	1.19	1.27	1.09	471649	440720	1	0.93	TMT10plex; TMT10plex
EVISLPKNDLL	38.12	19.82	1698.03	0.5	850.024	97.1852	2	24855	F000195_1p_uPAC8_CMB-514_FRIMP_ImPep_TMT-Fr-8.raw	2	Q9UKK9|NUDT5_HUMAN	30931.2	28906.1	15126.2	19498.8	8379.65	14925.8	9269.32	14688.9	1	0.93	0.49	0.63	0.27	0.48	0.3	0.47	23615.6	11815.9	1	0.5	TMT10plex; TMT10plex
EVISSVSEL	26.56	30.56	1190.66	0.5	596.337	88.2135	2	20847	F000188b_1p_uPAC8_CMB-514_FRIMP_ImPep_TMT-Fr-1_20190430103259.raw	2	Q9NU22|MDN1_HUMAN	5782.91	5855.5	6857.34	7930.04	2012.2	7203.84	5210.93	4588.02	1	1.01	1.19	1.37	0.35	1.25	0.9	0.79	6606.45	5101.39	1	0.77	TMT10plex
EVISTPGVVA	38.1	28.48	1199.7	0.4	600.856	82.9352	2	19102	F000196_1p_uPAC8_CMB-514_FRIMP_ImPep_TMT-Fr-9.raw	1	P52294|IMA5_HUMAN	10001.1	14756.6	16489	14874.4	7065.86	11228.8	11963	9827.09	1	1.48	1.65	1.49	0.71	1.12	1.2	0.98	14030.3	10021.2	1	0.71	TMT10plex
EVISVPHKI	38.51	19.57	1478.92	-0.2	493.981	81.358	3	18508	F000196_1p_uPAC8_CMB-514_FRIMP_ImPep_TMT-Fr-9.raw	2	Q13505|MTX1_HUMAN	11505.1	11821	13427.6	14989.9	16991.7	13994.9	11036.3	11105.3	1	1.03	1.17	1.3	1.48	1.22	0.96	0.97	12935.9	13282	1	1.03	TMT10plex; TMT10plex
EVISYQQLA	33.99	21.52	1278.7	0.1	640.359	84.2751	2	18795	F000198_1p_uPAC8_CMB-514_FRIMP_ImPep_TMT-Fr-11.raw	2	P16455|MGMT_HUMAN	4962.16	5023.63	7640.87	5498.43	3070.45	4934.34	4891.87	4593.8	1	1.01	1.54	1.11	0.62	0.99	0.99	0.93	5781.27	4372.61	1	0.76	TMT10plex
EVITKFINV	25.27	25.14	1519.94	0.3	760.976	98.5688	2	25315	F000195_1p_uPAC8_CMB-514_FRIMP_ImPep_TMT-Fr-8.raw	1	Q8IV61|GRP3_HUMAN	24884.5	28829.4	25070.2	30668.5	8708.62	19952.5	15630.8	14716.1	1	1.16	1.01	1.23	0.35	0.8	0.63	0.59	27363.2	14752	1	0.54	TMT10plex; TMT10plex
EVITNEHVV	27.75	19.9	1267.7	0.5	634.856	73.5183	2	16000	F000195_1p_uPAC8_CMB-514_FRIMP_ImPep_TMT-Fr-8.raw	0	Q3T8J9|GON4L_HUMAN	1884.93	3849.68	3966.41	3871.83	2482.93	4062.72	1715.74	2426.84	1	2.04	2.1	2.05	1.32	2.16	0.91	1.29	3393.21	2672.06	1	0.79	TMT10plex
EVIVGTVTL	39.84	19.68	1158.71	0.4	580.361	97.5116	2	22835	F000191b_1p_uPAC8_CMB-514_FRIMP_ImPep_TMT-Fr-4.raw	3	P04035|HMDH_HUMAN	4953.67	5727.33	5026.89	4657.73	3026.75	4201.82	3113.52	2644.67	1	1.16	1.01	0.94	0.61	0.85	0.63	0.53	5091.4	3918.65	1	0.77	TMT10plex
EVIVTKDDAML	30.11	26.27	1706.95	-1.4	569.991	83.494	3	17707	F000189b_1p_uPAC8_CMB-514_FRIMP_ImPep_TMT-Fr-2.raw	1	P10809|CH60_HUMAN	2050.38	0	1086.39	1519.72	0	1322.75	0	0	1	0	0.53	0.74	0	0.65	0	0	1552.16	1322.75	1	0.85	TMT10plex; TMT10plex; Oxidation (M)	M10:Oxidation (M):1000.00
EVIVTKDDAMLLK	27.39	17.47	2177.29	1	726.773	86.4988	3	20800	F000195_1p_uPAC8_CMB-514_FRIMP_ImPep_TMT-Fr-8.raw	1	P10809|CH60_HUMAN	10529.7	12226.9	11788.7	14819.9	8071.3	14691.5	14190.2	12504.9	1	1.16	1.12	1.41	0.77	1.4	1.35	1.19	12341.3	12364.5	1	1	TMT10plex; TMT10plex; Oxidation (M); TMT10plex	M10:Oxidation (M):1000.00
EVIWLTQHV	28.15	28.07	1352.77	1.8	677.391	94.0313	2	23469	F000199_1p_uPAC8_CMB-514_FRIMP_ImPep_TMT-Fr-12.raw	1	Q9UJW0|DCTN4_HUMAN	6787.07	8598.26	7164.01	7312.1	4622.93	9435.88	8736.3	7848.04	1	1.27	1.06	1.08	0.68	1.39	1.29	1.16	7465.36	7660.79	1	1.03	TMT10plex
EVKGDLENAFL	37.13	21.99	1691.95	0.3	846.982	96.3202	2	21814	F000193_1p_uPAC8_CMB-514_FRIMP_ImPep_TMT-Fr-6_20190430222613.raw	3	A6NMY6|AXA2L_HUMAN:P07355|ANXA2_HUMAN	37539.2	43326.7	38698.5	31930.7	13691.3	31566.9	26443.2	19372.5	1	1.15	1.03	0.85	0.36	0.84	0.7	0.52	37873.8	22768.5	1	0.6	TMT10plex; TMT10plex
EVKGIPVRV	22.04	18.85	1453.94	0.1	485.654	81.5981	3	17067	F000189b_1p_uPAC8_CMB-514_FRIMP_ImPep_TMT-Fr-2.raw	1	O95239|KIF4A_HUMAN:Q2VIQ3|KIF4B_HUMAN	8613.63	12823.5	11502.1	11020.7	6733.86	11113.2	10165.9	9155.05	1	1.49	1.34	1.28	0.78	1.29	1.18	1.06	10990	9292.02	1	0.85	TMT10plex; TMT10plex
EVKTPFDLA	27.74	20.31	1476.86	0.8	739.438	91.9712	2	22875	F000195_1p_uPAC8_CMB-514_FRIMP_ImPep_TMT-Fr-8.raw	1	Q15650|TRIP4_HUMAN	76525	74383.8	44431.1	63394.1	10815.4	23165.4	16833	20318.2	1	0.97	0.58	0.83	0.14	0.3	0.22	0.27	64683.5	17783	1	0.27	TMT10plex; TMT10plex
EVLDFITHL	35.91	26.01	1314.74	-0.2	658.376	108.255	2	26479	F000191b_1p_uPAC8_CMB-514_FRIMP_ImPep_TMT-Fr-4.raw	3	Q13057|COASY_HUMAN	809.376	2151.51	1182.02	3288.69	4217.83	3047.7	3726.35	3592.36	1	2.66	1.46	4.06	5.21	3.77	4.6	4.44	3192.07	4479.89	1	1.4	TMT10plex
EVLGPLAQV	34.68	19.63	1153.69	0.5	577.853	96.1686	2	22359	F000191b_1p_uPAC8_CMB-514_FRIMP_ImPep_TMT-Fr-4.raw	2	Q8N196|SIX5_HUMAN	3955.47	5718.58	4719.36	4864.98	1992.47	4578.94	2611.33	2576.29	1	1.45	1.19	1.23	0.5	1.16	0.66	0.65	4814.6	3246.5	1	0.67	TMT10plex
EVLKTHGLLV	33.37	17.06	1565.99	0.2	523.004	87.4438	3	19307	F000191b_1p_uPAC8_CMB-514_FRIMP_ImPep_TMT-Fr-4.raw	1	P40429|RL13A_HUMAN	1773.9	1654.74	2610.06	1929.29	1839.68	3312.84	1941.54	1580.3	1	0.93	1.47	1.09	1.04	1.87	1.09	0.89	1992	2168.59	1	1.09	TMT10plex; TMT10plex
EVLLQRINV	29.8	30.51	1311.81	0.8	656.912	89.6552	2	21990	F000195_1p_uPAC8_CMB-514_FRIMP_ImPep_TMT-Fr-8.raw	2	P09884|DPOLA_HUMAN	20915.1	17692.4	21887.2	32109.5	11790.9	22482.3	17939.8	14443.1	1	0.85	1.05	1.54	0.56	1.07	0.86	0.69	23151.1	16664	1	0.72	TMT10plex
EVLPHVPLGV	37.28	17.52	1287.78	-0.3	644.895	94.0504	2	23031	F000196_1p_uPAC8_CMB-514_FRIMP_ImPep_TMT-Fr-9.raw	1	Q9Y679|AUP1_HUMAN	6777.26	10210.4	10789.2	10319.1	13149.2	9721.89	9871.95	13487.1	1	1.51	1.59	1.52	1.94	1.43	1.46	1.99	9523.97	11557.5	1	1.21	TMT10plex
EVLQTHSVFV	34	31.62	1386.77	-0.1	694.393	86.1821	2	20656	F000195_1p_uPAC8_CMB-514_FRIMP_ImPep_TMT-Fr-8.raw	1	Q9Y3A5|SBDS_HUMAN	17050.2	21746.6	18414.3	21281.5	13253.4	18374.7	16973.6	16119	1	1.28	1.08	1.25	0.78	1.08	1	0.95	19623.1	16641.6	1	0.85	TMT10plex
EVLRVTHEL	33.56	27.33	1323.77	0.1	442.264	77.3224	3	15813	F000189b_1p_uPAC8_CMB-514_FRIMP_ImPep_TMT-Fr-2.raw	2	P17980|PRS6A_HUMAN	28428.5	12379.1	10263.5	8879.92	7592.11	8915.84	9559.52	7395.53	1	0.44	0.36	0.31	0.27	0.31	0.34	0.26	14987.8	8365.75	1	0.56	TMT10plex
EVMDTRVIHI	26.18	26.22	1456.79	-0.2	486.604	75.1725	3	16501	F000199_1p_uPAC8_CMB-514_FRIMP_ImPep_TMT-Fr-12.raw	1	Q99941|ATF6B_HUMAN	6920.01	6173.1	10162.3	7787.26	5379.85	7380.78	6434.04	5754.01	1	0.89	1.47	1.13	0.78	1.07	0.93	0.83	7760.67	6237.17	1	0.8	TMT10plex; Oxidation (M)	M3:Oxidation (M):1000.00
EVMEHRFFL	42.35	27.67	1451.74	0.2	484.922	82.8793	3	19408	F000195_1p_uPAC8_CMB-514_FRIMP_ImPep_TMT-Fr-8.raw	4	P31751|AKT2_HUMAN	32743.5	22655.3	30225.9	25447.9	20572.3	24147.9	19214.1	23692	1	0.69	0.92	0.78	0.63	0.74	0.59	0.72	27768.1	21906.6	1	0.79	TMT10plex; Oxidation (M)	M3:Oxidation (M):1000.00
EVMEWMNNV	31.14	23.79	1411.63	0.6	706.823	77.26	2	17277	F000195_1p_uPAC8_CMB-514_FRIMP_ImPep_TMT-Fr-8.raw	1	Q92598|HS105_HUMAN	4703.38	3901.65	8599.9	6457.9	4531.76	5403.8	5321.47	5412.26	1	0.83	1.83	1.37	0.96	1.15	1.13	1.15	5915.7	5167.32	1	0.87	TMT10plex; Oxidation (M); Oxidation (M)	M3:Oxidation (M):1000.00;M6:Oxidation (M):1000.00
EVMGEPHLMV	42.66	24.94	1401.68	0.5	701.849	76.7271	2	17060	F000195_1p_uPAC8_CMB-514_FRIMP_ImPep_TMT-Fr-8.raw	3	Q9Y244|POMP_HUMAN	8924.9	9576.14	12700	10696.4	8099.85	14728.7	11720.1	9363.07	1	1.07	1.42	1.2	0.91	1.65	1.31	1.05	10474.3	10977.9	1	1.05	TMT10plex; Oxidation (M); Oxidation (M)	M3:Oxidation (M):1000.00;M9:Oxidation (M):1000.00
EVMKYITSL	23.11	26.81	1556.89	0.9	779.452	87.3263	2	21104	F000195_1p_uPAC8_CMB-514_FRIMP_ImPep_TMT-Fr-8.raw	0	P11586|C1TC_HUMAN	102159	141263	126231	118452	78801.8	141374	149283	122242	1	1.38	1.24	1.16	0.77	1.38	1.46	1.2	122026	122925	1	1.01	TMT10plex; Oxidation (M); TMT10plex	M3:Oxidation (M):1000.00
EVMNSFELL	38.81	24.24	1325.67	0.5	663.845	97.2456	2	22956	F000190b_1p_uPAC8_CMB-514_FRIMP_ImPep_TMT-Fr-3.raw	2	Q7L5N1|CSN6_HUMAN	1395.95	0	1138.44	3143.23	1352.5	908.676	0	811.985	1	0	0.82	2.25	0.97	0.65	0	0.58	2580.44	2212.83	1	0.86	TMT10plex; Oxidation (M)	M3:Oxidation (M):1000.00
EVMPFID	29.24	23.26	1094.55	0.6	548.284	85.1441	2	19720	F000197_1p_uPAC8_CMB-514_FRIMP_ImPep_TMT-Fr-10.raw	2	O14980|XPO1_HUMAN	5456.03	4174.8	6735.86	5271.16	3230.2	3962.98	4467.15	4469.61	1	0.77	1.23	0.97	0.59	0.73	0.82	0.82	5409.46	4032.48	1	0.75	TMT10plex; Oxidation (M)	M3:Oxidation (M):1000.00
EVMPFIDEI	42.57	23.49	1336.68	0.8	669.347	97.6062	2	24975	F000195_1p_uPAC8_CMB-514_FRIMP_ImPep_TMT-Fr-8.raw	5	O14980|XPO1_HUMAN	18014	23433.1	22172.5	21689.2	17013.6	31079.1	21361.4	25796.1	1	1.3	1.23	1.2	0.94	1.73	1.19	1.43	21327.2	23812.5	1	1.12	TMT10plex; Oxidation (M)	M3:Oxidation (M):1000.00
EVMPGPIGL	27.51	21.03	1156.64	-0.1	579.325	88.5884	2	20960	F000197_1p_uPAC8_CMB-514_FRIMP_ImPep_TMT-Fr-10.raw	1	Q9UJL9|ZF69B_HUMAN	4860.07	3163.88	7377.43	4726.76	2366.71	2934.32	4033.28	2821.09	1	0.65	1.52	0.97	0.49	0.6	0.83	0.58	5032.04	3038.85	1	0.6	TMT10plex; Oxidation (M)	M3:Oxidation (M):1000.00
EVMQEVAQL	35.62	34.52	1290.67	0	646.342	78.9223	2	17093	F000198_1p_uPAC8_CMB-514_FRIMP_ImPep_TMT-Fr-11.raw	2	P49591|SYSC_HUMAN	3447.13	2538.52	4228.96	2327.03	2264.55	2461.64	1951.31	2533.86	1	0.74	1.23	0.68	0.66	0.71	0.57	0.74	3449.53	2782	1	0.81	TMT10plex; Oxidation (M)	M3:Oxidation (M):1000.00
EVMSGAFTQV	41.54	29.47	1312.65	0.3	657.334	78.683	2	17804	F000195_1p_uPAC8_CMB-514_FRIMP_ImPep_TMT-Fr-8.raw	1	Q96I59|SYNM_HUMAN	5019.4	3275.92	5199.54	4645.44	3002.84	5519.43	4092.11	3877.46	1	0.65	1.04	0.93	0.6	1.1	0.82	0.77	4535.07	4122.96	1	0.91	TMT10plex; Oxidation (M)	M3:Oxidation (M):1000.00
EVNDPSLTI	34.06	28.68	1215.65	0.4	608.835	84.8606	2	20150	F000195_1p_uPAC8_CMB-514_FRIMP_ImPep_TMT-Fr-8.raw	2	P00403|COX2_HUMAN	27551.2	22413.6	22799.9	19327.5	12382	17309.9	15344.1	13337.4	1	0.81	0.83	0.7	0.45	0.63	0.56	0.48	23023	14593.4	1	0.63	TMT10plex
EVNINKNLV	39.49	29.63	1499.91	0.4	750.961	83.7471	2	18237	F000192b_1p_uPAC8_CMB-514_FRIMP_ImPep_TMT-Fr-5.raw	1	P04035|HMDH_HUMAN	6036.25	9879.81	7762.78	8160.63	3395.96	5714.18	7991.05	5565.86	1	1.64	1.29	1.35	0.56	0.95	1.32	0.92	7959.87	5666.76	1	0.71	TMT10plex; TMT10plex
EVNIPLSLGV	26.3	22.46	1268.75	0.4	635.385	102.228	2	25852	F000196_1p_uPAC8_CMB-514_FRIMP_ImPep_TMT-Fr-9.raw	1	O75175|CNOT3_HUMAN	1978.82	3118.45	3165.6	3061.13	2325.16	2370.45	1604.96	1693.75	1	1.58	1.6	1.55	1.18	1.2	0.81	0.86	2831	1998.58	1	0.71	TMT10plex
EVNIPNRRV	26.4	14.23	1324.78	0.1	442.6	66.2353	3	12734	F000190b_1p_uPAC8_CMB-514_FRIMP_ImPep_TMT-Fr-3.raw	3	Q9NZL9|MAT2B_HUMAN	13580.2	19098.3	15166.4	16841.3	8781.17	14256.2	11487.5	11492.3	1	1.41	1.12	1.24	0.65	1.05	0.85	0.85	16171.6	11504.3	1	0.71	TMT10plex
EVNKVISSV	24.98	21.17	1431.87	0.6	716.943	82.1085	2	17565	F000190b_1p_uPAC8_CMB-514_FRIMP_ImPep_TMT-Fr-3.raw	1	Q93008|USP9X_HUMAN	10136.5	14919.9	9134.75	10888.2	5368.18	12464	10833	9566.47	1	1.47	0.9	1.07	0.53	1.23	1.07	0.94	11269.8	9557.91	1	0.85	TMT10plex; TMT10plex
EVNLAYENV	27.6	17.79	1278.67	0.4	640.341	82.6611	2	18879	F000197_1p_uPAC8_CMB-514_FRIMP_ImPep_TMT-Fr-10.raw	1	Q14204|DYHC1_HUMAN	2257.37	1975.24	2546.55	2614.23	1229.38	3094.71	3420.56	2534.79	1	0.88	1.13	1.16	0.54	1.37	1.52	1.12	2348.35	2569.86	1	1.09	TMT10plex
EVNSGIYRV	38.28	18.89	1264.7	0.3	633.356	73.8461	2	15589	F000198_1p_uPAC8_CMB-514_FRIMP_ImPep_TMT-Fr-11.raw	2	Q0VDF9|HSP7E_HUMAN	38526.4	41035.1	28310.8	39922.9	17647.2	36154.7	26973.3	30570	1	1.07	0.73	1.04	0.46	0.94	0.7	0.79	36948.8	27836.3	1	0.75	TMT10plex
EVNSYLVQV	29.52	29.08	1278.7	0.3	640.359	88.957	2	19527	F000189b_1p_uPAC8_CMB-514_FRIMP_ImPep_TMT-Fr-2.raw	1	Q9UN88|GBRT_HUMAN	0	975.795	1177.45	1197.48	718.915	3285.02	740.319	853.205	-	64	64	64	64	64	64	64	1116.91	1399.36	1	1.25	TMT10plex
EVPATLFEI	38.46	19.8	1246.7	0.4	624.358	105.018	2	27464	F000195_1p_uPAC8_CMB-514_FRIMP_ImPep_TMT-Fr-8.raw	1	P57678|GEMI4_HUMAN	2109.8	1974.59	1583.74	2641.11	1587.1	2754.42	2245.94	1308.14	1	0.94	0.75	1.25	0.75	1.31	1.06	0.62	2077.31	1973.9	1	0.95	TMT10plex
EVPDIEPAAL	40.06	30.19	1281.7	0.5	641.859	91.6939	2	21385	F000198_1p_uPAC8_CMB-514_FRIMP_ImPep_TMT-Fr-11.raw	5	Q9H211|CDT1_HUMAN	37687.2	27069.5	42172.1	170513	46766.8	861799	24947.3	77108.8	1	0.72	1.12	4.52	1.24	22.87	0.66	2.05	69360.4	254945	1	3.68	TMT10plex
EVPDLVENFDEASKNEAN	26.42	18.26	2477.23	-0.9	826.751	91.2468	3	22598	F000195_1p_uPAC8_CMB-514_FRIMP_ImPep_TMT-Fr-8.raw	0	P20290|BTF3_HUMAN	3424.76	2513.81	3978.93	2847.25	2581.55	4390.89	3318.48	1720.24	1	0.73	1.16	0.83	0.75	1.28	0.97	0.5	3191.19	3002.79	1	0.94	TMT10plex; TMT10plex
EVPDSSILKKV	28.65	21.31	1901.18	0.2	634.734	88.2303	3	20961	F000196_1p_uPAC8_CMB-514_FRIMP_ImPep_TMT-Fr-9.raw	1	Q8TCE6|FA45A_HUMAN:Q6NSW5|FA45B_HUMAN	9372.99	9958.69	8170.67	8218.36	4983.55	8635.36	9660.68	6568.94	1	1.06	0.87	0.88	0.53	0.92	1.03	0.7	8930.18	7462.13	1	0.84	TMT10plex; TMT10plex; TMT10plex
EVPEINALL	34.05	16.25	1225.71	0.5	613.864	101.585	2	24584	F000192b_1p_uPAC8_CMB-514_FRIMP_ImPep_TMT-Fr-5.raw	2	Q86W42|THOC6_HUMAN	6171.1	15466	5707.04	7911.86	2688.16	8180.01	4849.64	4142.36	1	2.51	0.92	1.28	0.44	1.33	0.79	0.67	9831.75	5761.01	1	0.59	TMT10plex
EVPEYLNHV	39.88	20.39	1327.7	1.9	664.857	80.6141	2	17665	F000198_1p_uPAC8_CMB-514_FRIMP_ImPep_TMT-Fr-11.raw	2	Q13619|CUL4A_HUMAN	12888.1	13448.5	10870.6	11411.1	6245.51	11097.7	11061.5	9911.57	1	1.04	0.84	0.89	0.48	0.86	0.86	0.77	12154.6	9579.06	1	0.79	TMT10plex
EVPFDVPEL	25.9	26.57	1272.68	-0.2	637.347	103.384	2	24344	F000193_1p_uPAC8_CMB-514_FRIMP_ImPep_TMT-Fr-6_20190430222613.raw	1	P42704|LPPRC_HUMAN	2197.73	1263.68	1935.64	2155.39	1003.99	2327.34	2225.64	1755.74	1	0.57	0.88	0.98	0.46	1.06	1.01	0.8	1888.11	1828.18	1	0.97	TMT10plex
EVPFFPARV	25.56	32.53	1289.73	1	645.875	94.0011	2	23414	F000199_1p_uPAC8_CMB-514_FRIMP_ImPep_TMT-Fr-12.raw	4	P48200|IREB2_HUMAN	54617.2	76832.7	74908.9	77651.2	34520.6	59237.9	82617.1	57178.4	1	1.41	1.37	1.42	0.63	1.08	1.51	1.05	71002.5	58388.5	1	0.82	TMT10plex
EVPFIFN	24.21	20.85	1093.6	1.1	547.808	101.516	2	25453	F000197_1p_uPAC8_CMB-514_FRIMP_ImPep_TMT-Fr-10.raw	2	P47712|PA24A_HUMAN	2675.25	3324.01	5129.39	3655.74	2028.35	2642.15	2850.83	1873.01	1	1.24	1.92	1.37	0.76	0.99	1.07	0.7	3696.09	2348.59	1	0.64	TMT10plex
EVPFIFNQV	40.19	22.13	1320.73	0.5	661.372	103.825	2	26214	F000197_1p_uPAC8_CMB-514_FRIMP_ImPep_TMT-Fr-10.raw	4	P47712|PA24A_HUMAN	8497.67	7121.77	6800.69	6606.85	5199.49	11212.8	7109.73	9711.56	1	0.84	0.8	0.78	0.61	1.32	0.84	1.14	7778.63	8912.24	1	1.15	TMT10plex
EVPHFHHEL	40.34	26.22	1372.71	-0.2	458.577	68.7719	3	14309	F000197_1p_uPAC8_CMB-514_FRIMP_ImPep_TMT-Fr-10.raw	11	Q53EL6|PDCD4_HUMAN	50487.7	56756.8	49341.7	48876.4	29824.9	38367.4	40542.9	36718.8	1	1.12	0.98	0.97	0.59	0.76	0.8	0.73	51613.8	38403.5	1	0.74	TMT10plex
EVPLLNTSV	39.39	19.6	1199.7	0.5	600.856	94.6133	2	22037	F000190b_1p_uPAC8_CMB-514_FRIMP_ImPep_TMT-Fr-3.raw	2	P00414|COX3_HUMAN	2573.78	5260.8	8536.56	1598.56	9351.8	7285.85	8111.58	2666.86	1	2.04	3.32	0.62	3.63	2.83	3.15	1.04	4907.04	7354.33	1	1.5	TMT10plex
EVPNYKLITPA	40.75	19.52	1702.01	0.4	568.343	86.5875	3	20250	F000197_1p_uPAC8_CMB-514_FRIMP_ImPep_TMT-Fr-10.raw	6	P62851|RS25_HUMAN	21218.5	28224.5	34970.9	35792	226447	152241	44953.2	64347.5	1	1.33	1.65	1.69	10.67	7.17	2.12	3.03	30051.4	121997	1	4.06	TMT10plex; TMT10plex
EVPNYKLITPAV	28.36	22.23	1801.08	0.6	601.366	91.9538	3	21493	F000198_1p_uPAC8_CMB-514_FRIMP_ImPep_TMT-Fr-11.raw	1	P62851|RS25_HUMAN	1835.58	0	1436.29	821.87	1442.09	2036.87	0	1270.97	1	0	0.78	0.45	0.79	1.11	0	0.69	1364.58	1583.31	1	1.16	TMT10plex; TMT10plex
EVPNYKLITPAVV	38.25	22.71	1900.14	0.4	951.08	94.6589	2	23669	F000199_1p_uPAC8_CMB-514_FRIMP_ImPep_TMT-Fr-12.raw	2	P62851|RS25_HUMAN	1569.3	1683.21	4680.2	2394.71	10614.6	11129.5	2973.98	8203.99	1	1.07	2.98	1.53	6.76	7.09	1.9	5.23	3076.93	8532.63	1	2.77	TMT10plex; TMT10plex
EVPPGSAIIHI	40.18	23.34	1360.79	-3.4	681.401	90.3132	2	22242	F000195_1p_uPAC8_CMB-514_FRIMP_ImPep_TMT-Fr-8.raw	1	Q14676|MDC1_HUMAN	102925	12646.5	9168.62	14063.1	7895.37	9503.98	9423.2	7325.87	1	0.12	0.09	0.14	0.08	0.09	0.09	0.07	34700.8	8537.1	1	0.25	TMT10plex
EVPPPFTLV	38.52	21.71	1226.71	0.2	614.363	103.529	2	26265	F000196_1p_uPAC8_CMB-514_FRIMP_ImPep_TMT-Fr-9.raw	4	Q8NI35|INADL_HUMAN	6372.3	8019.64	9221.28	8002.89	6625.44	12455.7	8976.07	8740.55	1	1.26	1.45	1.26	1.04	1.95	1.41	1.37	8859.34	9547.47	1	1.08	TMT10plex
EVPSFDATFI	42.62	23.02	1353.7	0.1	677.858	101.015	2	26231	F000195_1p_uPAC8_CMB-514_FRIMP_ImPep_TMT-Fr-8.raw	1	Q8WXI7|MUC16_HUMAN	4045.66	6214.5	7147.55	7502.55	2500.48	6052.45	4005.19	4332.51	1	1.54	1.77	1.85	0.62	1.5	0.99	1.07	6227.56	4222.66	1	0.68	TMT10plex
EVPSFLVERM	38.51	23.25	1450.77	0.2	726.392	87.193	2	19194	F000191b_1p_uPAC8_CMB-514_FRIMP_ImPep_TMT-Fr-4.raw	3	Q9NXB0|MKS1_HUMAN	16503.1	17256.6	17909.9	14410.9	9838.56	16710.1	16944.6	10832.1	1	1.05	1.09	0.87	0.6	1.01	1.03	0.66	16520.1	13581.3	1	0.82	TMT10plex; Oxidation (M)	M10:Oxidation (M):1000.00
EVPSVYSGV	39.86	28.91	1164.62	0.4	583.319	81.8312	2	18684	F000196_1p_uPAC8_CMB-514_FRIMP_ImPep_TMT-Fr-9.raw	1	Q75QN2|INT8_HUMAN	7793.42	6292.96	6645.72	11177.8	6378.57	8868.33	6983.48	6527.72	1	0.81	0.85	1.43	0.82	1.14	0.9	0.84	7977.47	7189.52	1	0.9	TMT10plex
EVPSYNAFV	34.59	30.14	1253.65	0.9	627.833	89.7621	2	19801	F000189b_1p_uPAC8_CMB-514_FRIMP_ImPep_TMT-Fr-2.raw	1	Q8WXX5|DNJC9_HUMAN	0	0	0	0	0	717.549	0	1102.73	-	-	-	-	-	64	-	64	0	910.138	-	64	TMT10plex
EVPTFQLEV	39.8	18.54	1289.71	0.7	645.861	98.8078	2	25438	F000195_1p_uPAC8_CMB-514_FRIMP_ImPep_TMT-Fr-8.raw	2	O75165|DJC13_HUMAN	5097.29	9630.69	10707.8	9258.49	5911.7	8711.73	6554.06	6457.91	1	1.89	2.1	1.82	1.16	1.71	1.29	1.27	8673.57	7142.79	1	0.82	TMT10plex
EVPVLPKISL	22.4	18.95	1552	1.1	777.008	101.975	2	24435	F000191b_1p_uPAC8_CMB-514_FRIMP_ImPep_TMT-Fr-4.raw	0	P49790|NU153_HUMAN	1204.6	2849.93	2083.14	2382.26	0	0	1563.32	1021.2	1	2.37	1.73	1.98	0	0	1.3	0.85	2129.99	1292.26	1	0.61	TMT10plex; TMT10plex
EVQGSLALV	22.7	26.71	1143.67	-2.5	572.841	89.0202	2	21665	F000199_1p_uPAC8_CMB-514_FRIMP_ImPep_TMT-Fr-12.raw	1	Q02833|RASF7_HUMAN	3535.9	4947.71	6455.22	4991.36	3492.97	7615.26	5519.03	4296.87	1	1.4	1.83	1.41	0.99	2.15	1.56	1.22	4982.55	5231.03	1	1.05	TMT10plex
EVQPSVLQV	27.27	21.73	1226.71	-0.3	614.361	86.7454	2	20332	F000197_1p_uPAC8_CMB-514_FRIMP_ImPep_TMT-Fr-10.raw	1	#CONTAM#P00735	4590.7	6912.47	6364.79	8009.22	4655.67	7852.06	8887.41	6860.82	1	1.51	1.39	1.74	1.01	1.71	1.94	1.49	6469.29	7063.99	1	1.09	TMT10plex
EVQSHIFSI	32.14	27.4	1287.7	0.4	644.859	90.9321	2	19952	F000193_1p_uPAC8_CMB-514_FRIMP_ImPep_TMT-Fr-6_20190430222613.raw	1	O75110|ATP9A_HUMAN	844.865	1916.19	2047.69	2592.36	1379.34	2948.74	1758.25	1495.04	1	2.27	2.42	3.07	1.63	3.49	2.08	1.77	1850.28	1895.34	1	1.02	TMT10plex
EVQSLPLPL	39.04	21.32	1223.73	0.4	612.874	102.489	2	23993	F000193_1p_uPAC8_CMB-514_FRIMP_ImPep_TMT-Fr-6_20190430222613.raw	3	Q9NX24|NHP2_HUMAN	10169.7	11000.2	13323.2	19997.3	7310.96	10085.5	9229.18	8537.45	1	1.08	1.31	1.97	0.72	0.99	0.91	0.84	13622.6	9234.71	1	0.68	TMT10plex
EVSDLVEMI	26.85	35.48	1278.66	-0.1	640.336	96.1208	2	21782	F000193_1p_uPAC8_CMB-514_FRIMP_ImPep_TMT-Fr-6_20190430222613.raw	0	Q9UKK3|PARP4_HUMAN	0	905.675	1671.57	1969.08	0	4834.72	0	1169.58	-	64	64	64	-	64	-	64	1515.44	3002.14	1	1.98	TMT10plex; Oxidation (M)	M8:Oxidation (M):1000.00
EVSDMFAFI	39.98	22.84	1302.64	0.2	652.326	100.222	2	24126	F000198_1p_uPAC8_CMB-514_FRIMP_ImPep_TMT-Fr-11.raw	4	P48147|PPCE_HUMAN	4875.26	7109.33	9093.27	8816.83	5529.53	8186.98	7931.45	8511.61	1	1.46	1.87	1.81	1.13	1.68	1.63	1.75	7473.67	8294.5	1	1.11	TMT10plex; Oxidation (M)	M5:Oxidation (M):1000.00
EVSEIHIKV	39.02	18.98	1510.91	0.3	504.645	83.3477	3	17849	F000191b_1p_uPAC8_CMB-514_FRIMP_ImPep_TMT-Fr-4.raw	1	P30414|NKTR_HUMAN	5858.97	5593.35	4082.85	7973.37	4648.67	8621.16	5101.47	6133.26	1	0.95	0.7	1.36	0.79	1.47	0.87	1.05	5877.14	6126.14	1	1.04	TMT10plex; TMT10plex
EVSEIIDGL	34.47	24.72	1202.66	0	602.337	98.5603	2	23503	F000192b_1p_uPAC8_CMB-514_FRIMP_ImPep_TMT-Fr-5.raw	2	Q9Y618|NCOR2_HUMAN	1194.37	1099.22	903.088	6087.89	0	1323.78	1074.56	678.548	1	0.92	0.76	5.1	0	1.11	0.9	0.57	3445.9	1877.72	1	0.54	TMT10plex
EVSEVLNGL	35.99	16.29	1187.66	0.4	594.837	93.8493	2	21764	F000190b_1p_uPAC8_CMB-514_FRIMP_ImPep_TMT-Fr-3.raw	1	Q9NQ48|LZTL1_HUMAN	2682.74	3966.19	2520.34	2904.64	2288.83	4293.77	3254.24	2572.8	1	1.48	0.94	1.08	0.85	1.6	1.21	0.96	3018.48	3102.41	1	1.03	TMT10plex
EVSFINIKT	27.29	21.11	1507.9	0.5	754.958	90.1707	2	22052	F000199_1p_uPAC8_CMB-514_FRIMP_ImPep_TMT-Fr-12.raw	1	O15371|EIF3D_HUMAN	13820	12226.7	16583.3	13646	14049.7	17085	15342.9	18854.8	1	0.88	1.2	0.99	1.02	1.24	1.11	1.36	14069	16333.1	1	1.16	TMT10plex; TMT10plex
EVSGLMRKV	26.43	14.06	1491.88	0.2	498.302	74.0308	3	14143	F000193_1p_uPAC8_CMB-514_FRIMP_ImPep_TMT-Fr-6_20190430222613.raw	2	Q13263|TIF1B_HUMAN	5238.23	8247.47	9179.8	7357.26	5769.88	7724.35	5977.14	6410.18	1	1.57	1.75	1.4	1.1	1.47	1.14	1.22	7505.69	6470.39	1	0.86	TMT10plex; Oxidation (M); TMT10plex	M6:Oxidation (M):1000.00
EVSKAIINI	29.48	17.73	1443.91	0.5	722.961	90.5463	2	21760	F000196_1p_uPAC8_CMB-514_FRIMP_ImPep_TMT-Fr-9.raw	6	Q9NXP7|GIN1_HUMAN	99662.2	107975	95787.4	103108	69249.9	103021	111370	88360	1	1.08	0.96	1.03	0.69	1.03	1.12	0.89	101633	93000.1	1	0.92	TMT10plex; TMT10plex
EVSLPSMEV	29.81	23.5	1234.63	0.3	618.323	81.2994	2	18442	F000196_1p_uPAC8_CMB-514_FRIMP_ImPep_TMT-Fr-9.raw	3	Q8IVF2|AHNK2_HUMAN	10399.6	11663.7	13463.6	11695.4	9820.63	10894.7	6534.15	12270.8	1	1.12	1.29	1.12	0.94	1.05	0.63	1.18	11805.6	10326.3	1	0.87	TMT10plex; Oxidation (M)	M7:Oxidation (M):1000.00
EVSLPSVEV	38.02	30.69	1186.66	0.5	594.34	92.2837	2	20982	F000191b_1p_uPAC8_CMB-514_FRIMP_ImPep_TMT-Fr-4.raw	6	Q8IVF2|AHNK2_HUMAN	26045	25357.9	24452.2	21811	11621.7	25292.2	25956.3	18615.6	1	0.97	0.94	0.84	0.45	0.97	1	0.71	24416.5	20371.5	1	0.83	TMT10plex
EVSNIVKEA	37.39	17.04	1445.85	0.4	723.932	77.5286	2	16669	F000198_1p_uPAC8_CMB-514_FRIMP_ImPep_TMT-Fr-11.raw	2	P63172|DYLT1_HUMAN	7751.27	11028.3	9816.06	9344.61	6872.55	11644.9	10499.5	8715.71	1	1.42	1.27	1.21	0.89	1.5	1.35	1.12	9485.07	9433.16	1	0.99	TMT10plex; TMT10plex
EVSNIVKEAI	39.76	17.34	1558.93	0.3	780.474	89.7363	2	20416	F000192b_1p_uPAC8_CMB-514_FRIMP_ImPep_TMT-Fr-5.raw	4	P63172|DYLT1_HUMAN	26098.1	35990.8	29417.9	30966.1	24356.7	35788.1	48167	29852.1	1	1.38	1.13	1.19	0.93	1.37	1.85	1.14	30618.2	34541	1	1.13	TMT10plex; TMT10plex
EVSNLYNNI	39.46	18.59	1293.68	0.8	647.846	83.4637	2	18562	F000198_1p_uPAC8_CMB-514_FRIMP_ImPep_TMT-Fr-11.raw	2	O94874|UFL1_HUMAN	9343.46	10014.1	7230.37	10756.9	7579.28	10866.4	10390.2	9117.19	1	1.07	0.77	1.15	0.81	1.16	1.11	0.98	9336.2	9488.25	1	1.02	TMT10plex
EVSNTFVRL	39.23	21.9	1292.73	0.5	647.372	85.8895	2	18708	F000191b_1p_uPAC8_CMB-514_FRIMP_ImPep_TMT-Fr-4.raw	5	Q9BUI4|RPC3_HUMAN	80060.1	104469	101703	108236	81724.4	109805	116123	105762	1	1.3	1.27	1.35	1.02	1.37	1.45	1.32	98617.1	103354	1	1.05	TMT10plex
EVSPDGSFLL	38.12	22.18	1291.69	0.3	646.851	98.1976	2	23329	F000190b_1p_uPAC8_CMB-514_FRIMP_ImPep_TMT-Fr-3.raw	1	Q9Y5J1|UTP18_HUMAN	1526.81	1274.61	0	1400.91	0	0	721.529	852.821	1	0.83	0	0.92	0	0	0.47	0.56	1400.78	787.175	1	0.56	TMT10plex
EVSPEAVGV	33.21	16.97	1114.61	0.7	558.311	80.676	2	16278	F000193_1p_uPAC8_CMB-514_FRIMP_ImPep_TMT-Fr-6_20190430222613.raw	2	O15164|TIF1A_HUMAN	6601.78	9388.91	9580.77	9636.88	6208.65	11454	8262.13	5626.09	1	1.42	1.45	1.46	0.94	1.73	1.25	0.85	8802.09	7887.72	1	0.9	TMT10plex
EVSPETMVKI	26.14	28.94	1605.91	1.6	803.961	80.5567	2	18229	F000196_1p_uPAC8_CMB-514_FRIMP_ImPep_TMT-Fr-9.raw	1	Q9NTI5|PDS5B_HUMAN	5590.44	7110.33	7613.44	4944.16	2518.61	5472.86	4205	3857.4	1	1.27	1.36	0.88	0.45	0.98	0.75	0.69	6314.59	4013.47	1	0.64	TMT10plex; Oxidation (M); TMT10plex	M7:Oxidation (M):1000.00
EVSPEVLAKV	39.45	27.79	1527.93	0.8	764.972	90.0319	2	20405	F000190b_1p_uPAC8_CMB-514_FRIMP_ImPep_TMT-Fr-3.raw	2	Q29RF7|PDS5A_HUMAN	6687.19	4664.4	6055.7	6178.39	4339.85	4801.64	5119.58	4885.85	1	0.7	0.91	0.92	0.65	0.72	0.77	0.73	5896.42	4786.73	1	0.81	TMT10plex; TMT10plex
EVSPLNVTSV	40.02	23.3	1272.71	0	637.364	88.1277	2	20191	F000198_1p_uPAC8_CMB-514_FRIMP_ImPep_TMT-Fr-11.raw	1	Q9Y3C0|WASC3_HUMAN	3394.92	2324.09	4395.62	3374.28	2442.31	3622.1	2963.94	1729.29	1	0.68	1.29	0.99	0.72	1.07	0.87	0.51	3372.23	2689.41	1	0.8	TMT10plex
EVSPPSLNA	22.16	27.98	1141.62	0.2	571.817	77.3545	2	17310	F000195_1p_uPAC8_CMB-514_FRIMP_ImPep_TMT-Fr-8.raw	1	O94804|STK10_HUMAN	3147.42	4129.89	5629.95	5837.82	2667.52	5075.5	4280.84	5492.81	1	1.31	1.79	1.85	0.85	1.61	1.36	1.75	4686.27	4379.17	1	0.93	TMT10plex
EVSPVSFHQV	24.57	14.08	1356.72	0	679.369	79.4564	2	17879	F000188b_1p_uPAC8_CMB-514_FRIMP_ImPep_TMT-Fr-1_20190430103259.raw	1	Q8N543|OGFD1_HUMAN	1916.52	2201.72	1654.65	4283.51	2176.37	4219.12	1869.03	4173.26	1	1.15	0.86	2.24	1.14	2.2	0.98	2.18	3317.61	3109.44	1	0.94	TMT10plex
EVSQCFGVL	37.38	23.28	1209.63	1.9	605.822	96.782	2	22556	F000191b_1p_uPAC8_CMB-514_FRIMP_ImPep_TMT-Fr-4.raw	1	Q16531|DDB1_HUMAN	1602.42	1566.7	665.749	704.839	0	880.274	1210.66	1839.83	1	0.98	0.42	0.44	0	0.55	0.76	1.15	1134.93	1310.25	1	1.15	TMT10plex
EVSQWMVGV	34.55	28.77	1278.65	0.3	640.332	87.3491	2	21150	F000195_1p_uPAC8_CMB-514_FRIMP_ImPep_TMT-Fr-8.raw	1	Q9HD15|SRA1_HUMAN	6617.24	7338.72	9067.77	11513.5	4363.91	14328.7	6924.95	6105.54	1	1.11	1.37	1.74	0.66	2.17	1.05	0.92	8634.32	7930.77	1	0.92	TMT10plex; Oxidation (M)	M6:Oxidation (M):1000.00
EVSQYIYQV	38.4	26.95	1356.71	0.2	679.364	87.3913	2	19481	F000190b_1p_uPAC8_CMB-514_FRIMP_ImPep_TMT-Fr-3.raw	5	P63010|AP2B1_HUMAN	18702.2	20239.6	18113	19539.9	12447.6	19555.4	14865.5	14157	1	1.08	0.97	1.04	0.67	1.05	0.79	0.76	19148.7	15256.4	1	0.8	TMT10plex
EVSRILKQV	26.98	21.72	1528.97	0.1	510.664	86.1194	3	18259	F000193_1p_uPAC8_CMB-514_FRIMP_ImPep_TMT-Fr-6_20190430222613.raw	0	Q8IZY2|ABCA7_HUMAN	20618.3	21796.7	18626.7	15507.9	7415.8	14298.7	14715.8	10366.2	1	1.06	0.9	0.75	0.36	0.69	0.71	0.5	19137.4	11699.1	1	0.61	TMT10plex; TMT10plex
EVSSALLEL	36.59	18.6	1188.68	0.3	595.348	101.598	2	23718	F000193_1p_uPAC8_CMB-514_FRIMP_ImPep_TMT-Fr-6_20190430222613.raw	2	Q03001|DYST_HUMAN	2618.99	3636.82	3501.89	5497.41	1790.3	3925.93	3831.77	3414.51	1	1.39	1.34	2.1	0.68	1.5	1.46	1.3	3813.78	3587.25	1	0.94	TMT10plex
EVSSATFQSL	40.65	20	1296.68	0.2	649.346	84.9577	2	19663	F000197_1p_uPAC8_CMB-514_FRIMP_ImPep_TMT-Fr-10.raw	0	Q16236|NF2L2_HUMAN	4612.52	4799.77	5363.02	5235.69	3239.59	4974.98	3596.66	7344.31	1	1.04	1.16	1.14	0.7	1.08	0.78	1.59	5002.75	4788.88	1	0.96	TMT10plex
EVSSINQEAL	26.23	19.71	1317.7	-0.6	659.856	80.4417	2	16223	F000193_1p_uPAC8_CMB-514_FRIMP_ImPep_TMT-Fr-6_20190430222613.raw	1	Q9NRG0|CHRC1_HUMAN	1438.32	904.584	3043.92	1925.13	741.407	2328.07	1030.64	1361.5	1	0.63	2.12	1.34	0.52	1.62	0.72	0.95	3088.21	2118	1	0.69	TMT10plex
EVSSPYFKV	25.16	28.47	1512.86	-2.9	757.435	87.2577	2	21077	F000195_1p_uPAC8_CMB-514_FRIMP_ImPep_TMT-Fr-8.raw	0	P55290|CAD13_HUMAN	19034.1	12200	15155.3	17905.2	10632.5	48931.1	15565.5	19412.1	1	0.64	0.8	0.94	0.56	2.57	0.82	1.02	16073.7	23635.3	1	1.47	TMT10plex; TMT10plex
EVSSVSSLV	38.12	19.97	1134.63	0	568.324	85.5454	2	19882	F000197_1p_uPAC8_CMB-514_FRIMP_ImPep_TMT-Fr-10.raw	1	P50748|KNTC1_HUMAN	3534.36	2475.9	2881.84	3821.63	1472.2	13727.7	2288.03	2158.82	1	0.7	0.82	1.08	0.42	3.88	0.65	0.61	3178.43	4911.7	1	1.55	TMT10plex
EVSTYIK	31.35	29.45	1296.77	0.4	649.392	75.8248	2	16798	F000195_1p_uPAC8_CMB-514_FRIMP_ImPep_TMT-Fr-8.raw	3	P68104|EF1A1_HUMAN:Q5VTE0|EF1A3_HUMAN	29342	28229.2	23553.6	16058.1	11872.5	12152.4	7729.03	10495	1	0.96	0.8	0.55	0.4	0.41	0.26	0.36	24295.7	10562.2	1	0.43	TMT10plex; TMT10plex
EVSTYIKK	37.71	30.45	1654.03	0.3	552.35	75.2555	3	16598	F000195_1p_uPAC8_CMB-514_FRIMP_ImPep_TMT-Fr-8.raw	5	P68104|EF1A1_HUMAN:Q5VTE0|EF1A3_HUMAN	141936	131349	150033	94976.8	70860.7	35481.1	33036.3	45371.2	1	0.93	1.06	0.67	0.5	0.25	0.23	0.32	129574	46187.3	1	0.36	TMT10plex; TMT10plex; TMT10plex
EVSVPKELV	23.17	30.22	1456.89	0.6	729.453	87.4507	2	19001	F000189b_1p_uPAC8_CMB-514_FRIMP_ImPep_TMT-Fr-2.raw	1	P09960|LKHA4_HUMAN	4744.94	5688.17	5062.12	4423.02	2473.85	3974.44	5654.97	2983.89	1	1.2	1.07	0.93	0.52	0.84	1.19	0.63	4979.56	3771.79	1	0.76	TMT10plex; TMT10plex
EVSVPSANI	38.98	19.47	1143.63	-0.1	572.824	81.3594	2	18761	F000195_1p_uPAC8_CMB-514_FRIMP_ImPep_TMT-Fr-8.raw	4	Q09666|AHNK_HUMAN	18290.6	19371.4	18854.3	16621.1	11635.2	21994.3	18512	14371.2	1	1.06	1.03	0.91	0.64	1.2	1.01	0.79	18284.3	16628.2	1	0.91	TMT10plex
EVTDFAGQYV	38.35	25.5	1356.68	0.4	679.346	87.4951	2	20616	F000188b_1p_uPAC8_CMB-514_FRIMP_ImPep_TMT-Fr-1_20190430103259.raw	1	P41252|SYIC_HUMAN	2794.57	2556.32	1739.66	3192.94	1143.71	2591.42	1987.19	1576.54	1	0.91	0.62	1.14	0.41	0.93	0.71	0.56	2570.87	1824.72	1	0.71	TMT10plex
EVTDLLRMV	30.8	30.44	1319.73	0.2	660.874	97.1902	2	22146	F000193_1p_uPAC8_CMB-514_FRIMP_ImPep_TMT-Fr-6_20190430222613.raw	3	Q7Z2Z1|TICRR_HUMAN	42565.8	57239.8	54534.5	49623.2	24853.2	48539.1	54245.3	39643.8	1	1.34	1.28	1.17	0.58	1.14	1.27	0.93	50990.8	41820.3	1	0.82	TMT10plex; Oxidation (M)	M8:Oxidation (M):1000.00
EVTDYRFFV	39.88	21.49	1403.73	0.5	702.872	93.5203	2	23408	F000195_1p_uPAC8_CMB-514_FRIMP_ImPep_TMT-Fr-8.raw	1	Q13085|ACACA_HUMAN	18678.3	24778.8	19630.5	24017	11683.6	24820.3	19726.9	17512.4	1	1.33	1.05	1.29	0.63	1.33	1.06	0.94	21776.2	18435.8	1	0.85	TMT10plex
EVTEFFVT	39.33	20.04	1199.63	0.4	600.821	99.8975	2	23056	F000193_1p_uPAC8_CMB-514_FRIMP_ImPep_TMT-Fr-6_20190430222613.raw	4	Q5T4S7|UBR4_HUMAN	10227.4	11764.7	9376.69	10933.7	5408.7	9191.8	8747.25	6405.31	1	1.15	0.92	1.07	0.53	0.9	0.86	0.63	11219.3	8267.6	1	0.74	TMT10plex
EVTEFFVTL	40.58	19.5	1312.71	0.4	657.363	107.162	2	27068	F000197_1p_uPAC8_CMB-514_FRIMP_ImPep_TMT-Fr-10.raw	4	Q5T4S7|UBR4_HUMAN	16859.3	14896.4	13167.5	57115.5	5831.89	16222	6426.98	12434	1	0.88	0.78	3.39	0.35	0.96	0.38	0.74	25883.7	10693	1	0.41	TMT10plex
EVTEIISQF	35.4	19.29	1293.7	0.3	647.858	103.127	2	24228	F000193_1p_uPAC8_CMB-514_FRIMP_ImPep_TMT-Fr-6_20190430222613.raw	2	Q99996|AKAP9_HUMAN	1317.52	2346.49	2513.34	2509.91	1608.31	2674.06	3071.94	3410.89	1	1.78	1.91	1.91	1.22	2.03	2.33	2.59	2392	3036.42	1	1.27	TMT10plex
EVTEINEALA	37.25	18.79	1316.7	-0.7	659.358	83.409	2	18572	F000198_1p_uPAC8_CMB-514_FRIMP_ImPep_TMT-Fr-11.raw	1	P23434|GCSH_HUMAN	1523.24	1665.45	2482.9	3858.02	1683.26	2546.74	2268.57	2239.34	1	1.09	1.63	2.53	1.11	1.67	1.49	1.47	2382.4	2184.48	1	0.92	TMT10plex
EVTGQETVAQI	39.41	18.67	1402.75	0.7	702.383	77.8514	2	16275	F000192b_1p_uPAC8_CMB-514_FRIMP_ImPep_TMT-Fr-5.raw	1	P35544|UBIM_HUMAN	1372.27	1674.99	1426.54	989.374	1654.96	1225.83	1972.63	818.447	1	1.22	1.04	0.72	1.21	0.89	1.44	0.6	1365.79	1417.97	1	1.04	TMT10plex
EVTKLQQQV	22.22	16.43	1529.92	0.8	765.967	74.4788	2	16254	F000199_1p_uPAC8_CMB-514_FRIMP_ImPep_TMT-Fr-12.raw	1	Q9NVF7|FBX28_HUMAN	4742.92	7155.77	6427.05	7431.22	4035.59	7005.78	7067.81	4948.03	1	1.51	1.36	1.57	0.85	1.48	1.49	1.04	6439.24	5764.31	1	0.9	TMT10plex; TMT10plex
EVTLIHSQV	28.05	24.75	1253.72	0	627.866	79.147	2	17756	F000188b_1p_uPAC8_CMB-514_FRIMP_ImPep_TMT-Fr-1_20190430103259.raw	1	Q9BRQ8|AIFM2_HUMAN	2176.3	2588.25	6211.22	10501.6	6972.26	13584.6	10021.2	3818.61	1	1.19	2.85	4.83	3.2	6.24	4.6	1.75	5369.34	8599.16	1	1.6	TMT10plex
EVTLLRNEV	22.17	23.78	1300.76	0.2	651.385	81.9449	2	18986	F000199_1p_uPAC8_CMB-514_FRIMP_ImPep_TMT-Fr-12.raw	1	P15336|ATF2_HUMAN:P17544|ATF7_HUMAN	10922.1	12251.7	12123	13175.9	7041.99	10946.9	11098.2	8274.15	1	1.12	1.11	1.21	0.64	1	1.02	0.76	12118.2	9340.3	1	0.77	TMT10plex
EVTNDFVML	26.54	18.18	1311.66	0.8	656.837	91.8248	2	22645	F000199_1p_uPAC8_CMB-514_FRIMP_ImPep_TMT-Fr-12.raw	1	P39023|RL3_HUMAN	1509.5	1900.05	2753.52	2021.37	1131.53	2532.01	2089.85	1618.9	1	1.26	1.82	1.34	0.75	1.68	1.38	1.07	2046.11	1843.07	1	0.9	TMT10plex; Oxidation (M)	M8:Oxidation (M):1000.00
EVTPALEYL	28.46	24.36	1262.7	0	632.355	97.3688	2	24097	F000188b_1p_uPAC8_CMB-514_FRIMP_ImPep_TMT-Fr-1_20190430103259.raw	1	Q9H2I8|LRMDA_HUMAN	1016.84	1895.9	1273	1402.11	0	1245.01	0	0	1	1.86	1.25	1.38	0	1.22	0	0	1396.96	1245.01	1	0.89	TMT10plex
EVTPIAVEM	40.58	29.08	1232.65	0	617.334	79.629	2	18113	F000195_1p_uPAC8_CMB-514_FRIMP_ImPep_TMT-Fr-8.raw	3	O95373|IPO7_HUMAN	14552	12441.9	15449.5	18216	10150.4	10811.7	12940.1	8054.27	1	0.85	1.06	1.25	0.7	0.74	0.89	0.55	15164.9	10489.1	1	0.69	TMT10plex; Oxidation (M)	M9:Oxidation (M):1000.00
EVTPPVLSV	26.9	17.45	1168.69	0.1	585.353	92.2646	2	22768	F000199_1p_uPAC8_CMB-514_FRIMP_ImPep_TMT-Fr-12.raw	3	Q6PJG2|EMSA1_HUMAN	5450.17	4019.42	3196.29	5224.89	3351.74	13073	3741.54	2553.89	1	0.74	0.59	0.96	0.61	2.4	0.69	0.47	4472.69	7530.61	1	1.68	TMT10plex
EVTPVTGASL	42.35	30.69	1201.68	0.4	601.845	82.2552	2	19107	F000195_1p_uPAC8_CMB-514_FRIMP_ImPep_TMT-Fr-8.raw	1	P55265|DSRAD_HUMAN	7492.44	8504.11	6566.54	9435.3	5070.73	9541.32	7534.21	5790.38	1	1.14	0.88	1.26	0.68	1.27	1.01	0.77	7999.59	6984.16	1	0.87	TMT10plex
EVTSINSFL	37.68	18.63	1237.68	0.2	619.845	97.8676	2	23250	F000192b_1p_uPAC8_CMB-514_FRIMP_ImPep_TMT-Fr-5.raw	1	Q9Y6X6|MYO16_HUMAN	1078.55	2061.26	1804.55	1694.66	684.19	1326.69	926.477	961.557	1	1.91	1.67	1.57	0.63	1.23	0.86	0.89	1659.75	974.728	1	0.59	TMT10plex
EVTSIQL	24.12	19.96	1017.59	0.4	509.803	87.2337	2	19871	F000198_1p_uPAC8_CMB-514_FRIMP_ImPep_TMT-Fr-11.raw	1	Q9UKM7|MA1B1_HUMAN	6272.64	6409.79	6528.47	7610.64	2654.43	5752.56	4012.24	2831.24	1	1.02	1.04	1.21	0.42	0.92	0.64	0.45	6705.39	4214.62	1	0.63	TMT10plex
EVTSTFFAV	42.34	18.31	1228.65	0.6	615.335	98.8308	2	25464	F000195_1p_uPAC8_CMB-514_FRIMP_ImPep_TMT-Fr-8.raw	1	P51788|CLCN2_HUMAN	2663.13	3805.35	3890.14	2969.85	2423.9	2939.19	2461.88	2581.99	1	1.43	1.46	1.12	0.91	1.1	0.92	0.97	3332.12	2601.74	1	0.78	TMT10plex
EVTSTLEAL	32.92	26.93	1190.66	0.3	596.337	89.7739	2	21427	F000197_1p_uPAC8_CMB-514_FRIMP_ImPep_TMT-Fr-10.raw	2	Q9H583|HEAT1_HUMAN	35274.6	23094	7472.05	21173.8	5622.81	8606.42	8072.53	6630.03	1	0.65	0.21	0.6	0.16	0.24	0.23	0.19	21753.6	7232.95	1	0.33	TMT10plex
EVTSTVYNTV	42.6	19.49	1340.7	0.5	671.359	77.7753	2	17446	F000195_1p_uPAC8_CMB-514_FRIMP_ImPep_TMT-Fr-8.raw	1	Q13433|S39A6_HUMAN	4294.18	3931.34	5012.14	6181.85	2596.71	5375.86	4238.15	4335.96	1	0.92	1.17	1.44	0.6	1.25	0.99	1.01	4854.88	4136.67	1	0.85	TMT10plex
EVTVINERL	27.67	22.92	1300.76	0.1	651.385	81.478	2	18819	F000195_1p_uPAC8_CMB-514_FRIMP_ImPep_TMT-Fr-8.raw	1	Q8TCF1|ZFAN1_HUMAN	9146.79	11687.3	11082.5	11513.7	9127.49	14977.9	8142.59	9220.07	1	1.28	1.21	1.26	1	1.64	0.89	1.01	10857.6	10367	1	0.95	TMT10plex
EVVAPFMANIPL	42.67	23.65	1544.85	0.6	773.432	102.772	2	26823	F000195_1p_uPAC8_CMB-514_FRIMP_ImPep_TMT-Fr-8.raw	8	P07602|SAP_HUMAN	7829.63	12153.7	10885.6	10455.1	3517.65	14399.5	10016.7	10179	1	1.55	1.39	1.34	0.45	1.84	1.28	1.3	12453.5	12556.9	1	1.01	TMT10plex; Oxidation (M)	M7:Oxidation (M):1000.00
EVVAPFMANIPLL	24.08	33.88	1657.93	0.8	829.974	108.431	2	26725	F000198_1p_uPAC8_CMB-514_FRIMP_ImPep_TMT-Fr-11.raw	1	P07602|SAP_HUMAN	669.123	1110.15	888.504	1206.52	0	914.87	0	0	1	1.66	1.33	1.8	0	1.37	0	0	968.574	914.87	1	0.94	TMT10plex; Oxidation (M)	M7:Oxidation (M):1000.00
EVVAVDPSILA	39.88	23.71	1340.78	0.4	671.395	96.1001	2	22333	F000191b_1p_uPAC8_CMB-514_FRIMP_ImPep_TMT-Fr-4.raw	3	Q6KC79|NIPBL_HUMAN	2705.73	1997.04	1879.49	3257.83	0	1779.01	0	1004.78	1	0.74	0.69	1.2	0	0.66	0	0.37	2804.74	2783.79	1	0.99	TMT10plex
EVVAVPTNGTV	28.04	23.78	1313.74	0.1	657.877	81.8695	2	18995	F000195_1p_uPAC8_CMB-514_FRIMP_ImPep_TMT-Fr-8.raw	1	Q9Y520|PRC2C_HUMAN	7464.22	9932.48	15452.3	10926.5	6667.42	9367.34	7588.67	6963.01	1	1.33	2.07	1.46	0.89	1.25	1.02	0.93	10943.9	7646.61	1	0.7	TMT10plex
EVVDGFIYV	39.99	25.38	1268.69	0.3	635.35	101.698	2	24317	F000191b_1p_uPAC8_CMB-514_FRIMP_ImPep_TMT-Fr-4.raw	3	Q9UKT5|FBX4_HUMAN	13615.2	14271.2	12388.8	15253.7	8393.16	15201.4	10878.2	12207.8	1	1.05	0.91	1.12	0.62	1.12	0.8	0.9	14208.3	11961.3	1	0.84	TMT10plex
EVVDHVFPL	40.98	23.26	1282.71	0.5	642.364	94.544	2	23848	F000195_1p_uPAC8_CMB-514_FRIMP_ImPep_TMT-Fr-8.raw	1	Q14693|LPIN1_HUMAN	8541.65	6923.2	7548.83	6102.47	3773.43	9164.45	6811.97	6101.12	1	0.81	0.88	0.71	0.44	1.07	0.8	0.71	7279.04	7017.81	1	0.96	TMT10plex
EVVDHVFPLL	39.94	28.28	1395.8	-0.2	698.905	103.078	2	25985	F000197_1p_uPAC8_CMB-514_FRIMP_ImPep_TMT-Fr-10.raw	1	Q14693|LPIN1_HUMAN	1006.89	2120.86	0	1886.51	870.328	1594.18	1578.09	1118.8	1	2.11	0	1.87	0.86	1.58	1.57	1.11	1671.42	1290.35	1	0.77	TMT10plex
EVVDIIRVNV	27.33	21.08	1383.83	0.9	692.922	95.1575	2	24082	F000195_1p_uPAC8_CMB-514_FRIMP_ImPep_TMT-Fr-8.raw	1	P23763|VAMP1_HUMAN	5735.43	7410.43	7816.24	6241.15	3672.28	6455.47	4650.53	4164.22	1	1.29	1.36	1.09	0.64	1.13	0.81	0.73	6800.81	4735.62	1	0.7	TMT10plex
EVVDIMRVNV	27.84	19.65	1417.78	0.7	709.898	82.2813	2	17710	F000192b_1p_uPAC8_CMB-514_FRIMP_ImPep_TMT-Fr-5.raw	2	Q15836|VAMP3_HUMAN:P63027|VAMP2_HUMAN	9170.5	8031.97	8099.19	10590.2	6526.6	9859	9838.47	5581.83	1	0.88	0.88	1.15	0.71	1.08	1.07	0.61	8972.96	7951.47	1	0.89	TMT10plex; Oxidation (M)	M6:Oxidation (M):1000.00
EVVDLGGLSI	39.02	20.98	1229.71	0.2	615.861	101.747	2	24665	F000192b_1p_uPAC8_CMB-514_FRIMP_ImPep_TMT-Fr-5.raw	1	Q6NXE6|ARMC6_HUMAN	2467.11	1708.59	3686.04	2758.67	1505.37	3816.75	3204.91	2925.62	1	0.69	1.49	1.12	0.61	1.55	1.3	1.19	2655.1	2863.16	1	1.08	TMT10plex
EVVEFAKHI	42.54	29.46	1528.9	1.5	765.459	86.0163	2	20597	F000195_1p_uPAC8_CMB-514_FRIMP_ImPep_TMT-Fr-8.raw	3	P20393|NR1D1_HUMAN	25637	38692.6	33063.1	35209.7	32711.4	45054.3	43134	39172.1	1	1.51	1.29	1.37	1.28	1.76	1.68	1.53	33150.6	40018	1	1.21	TMT10plex; TMT10plex
EVVEPPSNLI	39.75	19.04	1324.74	-0.4	663.379	91.5845	2	21351	F000198_1p_uPAC8_CMB-514_FRIMP_ImPep_TMT-Fr-11.raw	1	Q99715|COCA1_HUMAN	4769.47	6329.9	6868.47	5651.18	4504.46	6206.88	5624.85	9393.15	1	1.33	1.44	1.18	0.94	1.3	1.18	1.97	5904.75	6432.34	1	1.09	TMT10plex
EVVERLLSV	25.58	33.22	1271.77	0.3	636.89	95.4141	2	23905	F000199_1p_uPAC8_CMB-514_FRIMP_ImPep_TMT-Fr-12.raw	1	Q27J81|INF2_HUMAN	4513.68	6262.08	6632.19	5477.94	3002.56	5522.8	6395.55	4215.88	1	1.39	1.47	1.21	0.67	1.22	1.42	0.93	5721.47	4784.2	1	0.84	TMT10plex
EVVFIGDSL	23.98	34.09	1206.67	-0.5	604.342	99.6799	2	23925	F000192b_1p_uPAC8_CMB-514_FRIMP_ImPep_TMT-Fr-5.raw	1	Q15102|PA1B3_HUMAN	1373.89	0	1163.14	0	706.74	1165.44	1107.03	0	1	0	0.85	0	0.51	0.85	0.81	0	1268.52	993.071	1	0.78	TMT10plex
