## Supplementary material for "Digging deeper into the immunopeptidome with TripleToolWF": FileS3 - Listeria - IDs & quant - processed (part 3 of 3)

### Sheet: PEAKS HeLaTMT IDs (continued)
Peptide	-10LgP	Quality Score	Mass	ppm	m/z	RT	z	Scan	Source File	#Feature	Accession	Intensity HeLa_TMT_Fraction1-12_ctrl_List TMT10-127N	Intensity HeLa_TMT_Fraction1-12_ctrl_List TMT10-127C	Intensity HeLa_TMT_Fraction1-12_ctrl_List TMT10-128N	Intensity HeLa_TMT_Fraction1-12_ctrl_List TMT10-128C	Intensity HeLa_TMT_Fraction1-12_ctrl_List TMT10-129N	Intensity HeLa_TMT_Fraction1-12_ctrl_List TMT10-129C	Intensity HeLa_TMT_Fraction1-12_ctrl_List TMT10-130N	Intensity HeLa_TMT_Fraction1-12_ctrl_List TMT10-130C	Ratio HeLa_TMT_Fraction1-12_ctrl_List TMT10-127N	Ratio HeLa_TMT_Fraction1-12_ctrl_List TMT10-127C	Ratio HeLa_TMT_Fraction1-12_ctrl_List TMT10-128N	Ratio HeLa_TMT_Fraction1-12_ctrl_List TMT10-128C	Ratio HeLa_TMT_Fraction1-12_ctrl_List TMT10-129N	Ratio HeLa_TMT_Fraction1-12_ctrl_List TMT10-129C	Ratio HeLa_TMT_Fraction1-12_ctrl_List TMT10-130N	Ratio HeLa_TMT_Fraction1-12_ctrl_List TMT10-130C	Intensity control	Intensity Listeria	Ratio control	Ratio Listeria	PTM	AScore
EVVGEQVTSYL	25.55	35.53	1451.77	0.7	726.893	90.121	2	22034	F000199_1p_uPAC8_CMB-514_FRIMP_ImPep_TMT-Fr-12.raw	1	Q96KP4|CNDP2_HUMAN	11634.1	10628.8	11014.8	10005.9	6723.56	6304.99	9508.5	5039.78	1	0.91	0.95	0.86	0.58	0.54	0.82	0.43	10820.9	6894.21	1	0.64	TMT10plex
EVVGLIFR	38.98	22.56	1160.71	0	581.363	96.564	2	22519	F000191b_1p_uPAC8_CMB-514_FRIMP_ImPep_TMT-Fr-4.raw	0	Q8NBU5|ATAD1_HUMAN	3030.49	4247.57	2953.34	4439.72	1836.16	3483.07	5006.32	836.768	1	1.4	0.97	1.47	0.61	1.15	1.65	0.28	3667.78	2790.58	1	0.76	TMT10plex
EVVGLIFRL	34.91	23.94	1273.8	0.2	637.905	106.918	2	26305	F000198_1p_uPAC8_CMB-514_FRIMP_ImPep_TMT-Fr-11.raw	1	Q8NBU5|ATAD1_HUMAN	10892.4	9714.01	9462.02	6507.81	8200.6	11183.7	9205.76	8135.01	1	0.89	0.87	0.6	0.75	1.03	0.85	0.75	9144.07	9181.26	1	1	TMT10plex
EVVKFVNFL	39.7	25.57	1551.94	-1.6	776.977	104.046	2	27261	F000195_1p_uPAC8_CMB-514_FRIMP_ImPep_TMT-Fr-8.raw	1	O43734|CIKS_HUMAN	32733	51656	40224	45090	28773.1	40256.8	47665.2	44578	1	1.58	1.23	1.38	0.88	1.23	1.46	1.36	42425.7	40318.3	1	0.95	TMT10plex; TMT10plex
EVVNFLVPNAV	37.65	26.65	1428.82	0.7	715.417	102.988	2	25537	F000199_1p_uPAC8_CMB-514_FRIMP_ImPep_TMT-Fr-12.raw	1	O94905|ERLN2_HUMAN	1570.94	1039.12	1448.09	3688.23	1607.77	1487.65	921.056	1043.76	1	0.66	0.92	2.35	1.02	0.95	0.59	0.66	1936.59	1265.06	1	0.65	TMT10plex
EVVNILRSL	32.69	22.63	1270.78	0.1	636.398	102.055	2	24667	F000190b_1p_uPAC8_CMB-514_FRIMP_ImPep_TMT-Fr-3.raw	1	Q6J4K2|NCLX_HUMAN	3070.31	4083.02	2888.52	3972.92	2448.84	4207.15	2842.39	2272.96	1	1.33	0.94	1.29	0.8	1.37	0.93	0.74	3503.69	2942.83	1	0.84	TMT10plex
EVVNIVKHL	39.99	26.67	1507.95	0.7	754.982	91.1069	2	20569	F000191b_1p_uPAC8_CMB-514_FRIMP_ImPep_TMT-Fr-4.raw	4	A3KMH1|VWA8_HUMAN	44652.8	55609.2	49635.5	47458.9	31741	55304.3	56583.6	49071.6	1	1.25	1.11	1.06	0.71	1.24	1.27	1.1	49339.1	48175.1	1	0.98	TMT10plex; TMT10plex
EVVNVLKSL	39.83	16.55	1457.92	0.6	729.969	100.674	2	23978	F000191b_1p_uPAC8_CMB-514_FRIMP_ImPep_TMT-Fr-4.raw	2	Q8WUM4|PDC6I_HUMAN	11990.1	13892.1	12823.1	15720.2	10586.5	17005.1	15354.4	12781.9	1	1.16	1.07	1.31	0.88	1.42	1.28	1.07	13606.4	13932	1	1.02	TMT10plex; TMT10plex
EVVPAAPYV	27.18	16.35	1172.66	-0.2	587.339	87.7579	2	20705	F000197_1p_uPAC8_CMB-514_FRIMP_ImPep_TMT-Fr-10.raw	0	Q99447|PCY2_HUMAN	2744.04	4468.66	6134.04	2747.03	4582.43	7593.57	3371.58	2875.94	1	1.63	2.24	1	1.67	2.77	1.23	1.05	4023.44	4605.88	1	1.14	TMT10plex
EVVPAIEKL	38.18	21.8	1454.91	0.8	728.464	93.0555	2	21268	F000191b_1p_uPAC8_CMB-514_FRIMP_ImPep_TMT-Fr-4.raw	2	Q9UN79|SOX13_HUMAN	5692.79	8782.25	9770.17	7540.62	6971.54	10904	8628.56	7349.57	1	1.54	1.72	1.32	1.22	1.92	1.52	1.29	7946.46	8463.42	1	1.07	TMT10plex; TMT10plex
EVVPVPIEV	35.04	26.93	1208.72	0.7	605.369	100.262	2	24064	F000190b_1p_uPAC8_CMB-514_FRIMP_ImPep_TMT-Fr-3.raw	2	Q9Y2E4|DIP2C_HUMAN	1010.79	2788.94	1250.79	2474.74	1136.62	3901.36	0	0	1	2.76	1.24	2.45	1.12	3.86	0	0	2508.42	2922.72	1	1.17	TMT10plex
EVVQIRSEV	29.23	31.76	1286.74	0.4	644.377	75.8804	2	16787	F000195_1p_uPAC8_CMB-514_FRIMP_ImPep_TMT-Fr-8.raw	1	Q9P0K7|RAI14_HUMAN	23229.3	25600.9	18144.2	22960.9	12186.1	19647.7	19670.1	19080.7	1	1.1	0.78	0.99	0.52	0.85	0.85	0.82	22483.8	17646.2	1	0.78	TMT10plex
EVVSGVVSKV	39.99	27.76	1459.9	0.7	730.959	84.1066	2	18369	F000192b_1p_uPAC8_CMB-514_FRIMP_ImPep_TMT-Fr-5.raw	2	Q14008|CKAP5_HUMAN	19931.9	24108.9	23407.6	16761	10957.3	15421.2	21396.1	18239.7	1	1.21	1.17	0.84	0.55	0.77	1.07	0.92	21052.3	16503.6	1	0.78	TMT10plex; TMT10plex
EVVSREVSGIKA	38.17	23.91	1731.03	0.2	578.017	74.4809	3	16227	F000188b_1p_uPAC8_CMB-514_FRIMP_ImPep_TMT-Fr-1_20190430103259.raw	2	P02545|LMNA_HUMAN	19285.1	25394.8	19861.1	20739.5	14524.6	25436.5	19203.8	18677.8	1	1.32	1.03	1.08	0.75	1.32	1	0.97	21320.1	19460.7	1	0.91	TMT10plex; TMT10plex
EVVTEHLINKV	37.85	33.58	1738.04	0.4	580.354	83.6996	3	19687	F000195_1p_uPAC8_CMB-514_FRIMP_ImPep_TMT-Fr-8.raw	1	Q13618|CUL3_HUMAN	14454	18048.5	18051	12738.8	8971.63	10056.7	9896.28	9373.1	1	1.25	1.25	0.88	0.62	0.7	0.68	0.65	15823.1	9574.44	1	0.61	TMT10plex; TMT10plex
EVVVAFPAARL	40.03	16.39	1399.84	1.4	700.928	96.3162	2	23668	F000197_1p_uPAC8_CMB-514_FRIMP_ImPep_TMT-Fr-10.raw	1	Q969V6|MRTFA_HUMAN	8827.9	9324.37	10822.2	13248.9	5119.2	9278.5	10072.3	5552.39	1	1.06	1.23	1.5	0.58	1.05	1.14	0.63	10555.8	7505.6	1	0.71	TMT10plex
EVVVGDLVEV	38.77	23.62	1285.73	0.3	643.874	98.16	2	23317	F000190b_1p_uPAC8_CMB-514_FRIMP_ImPep_TMT-Fr-3.raw	2	P50993|AT1A2_HUMAN:P05023|AT1A1_HUMAN	1384.18	3533.64	3155.62	1318.12	2125.83	4731.45	2458.91	1330.06	1	2.55	2.28	0.95	1.54	3.42	1.78	0.96	2930.08	3031.95	1	1.03	TMT10plex
EVVVTEIPKE	23.16	35.04	1599.95	0	800.982	82.2829	2	19096	F000199_1p_uPAC8_CMB-514_FRIMP_ImPep_TMT-Fr-12.raw	0	P10809|CH60_HUMAN	2181.24	2888.93	1876.25	2040.37	1694.19	1466.69	3033.58	1833.43	1	1.32	0.86	0.94	0.78	0.67	1.39	0.84	2246.7	2006.97	1	0.89	TMT10plex; TMT10plex
EVVVTEIPKEEKD	42.69	35.83	2201.28	0.8	734.767	80.2726	3	18341	F000195_1p_uPAC8_CMB-514_FRIMP_ImPep_TMT-Fr-8.raw	7	P10809|CH60_HUMAN	55967.2	121694	53378.4	84396.8	55983.9	60595.4	128703	44517.1	1	2.17	0.95	1.51	1	1.08	2.3	0.8	79144.9	73059.1	1	0.92	TMT10plex; TMT10plex; TMT10plex
EVVYFPAVV	41.55	23.04	1250.71	0.2	626.363	102.606	2	26825	F000195_1p_uPAC8_CMB-514_FRIMP_ImPep_TMT-Fr-8.raw	1	Q0VDG4|SCRN3_HUMAN	4659.38	5263.8	6786.48	5782.7	4309.01	7849.11	4497.42	3609.33	1	1.13	1.46	1.24	0.92	1.68	0.97	0.77	5623.09	5066.22	1	0.9	TMT10plex
EVYAGNFVEV	38.44	30.88	1354.7	0.2	678.356	90.5967	2	21708	F000188b_1p_uPAC8_CMB-514_FRIMP_ImPep_TMT-Fr-1_20190430103259.raw	1	Q9UBS4|DJB11_HUMAN	2765.06	1199.58	2145.6	0	2059.21	1178.58	1957.88	3315.56	1	0.43	0.78	0	0.74	0.43	0.71	1.2	2400.64	2439.47	1	1.02	TMT10plex
EVYDGPKNV	27.33	23.39	1477.82	1.1	739.917	72.3855	2	15634	F000195_1p_uPAC8_CMB-514_FRIMP_ImPep_TMT-Fr-8.raw	1	Q15154|PCM1_HUMAN	6769.42	8683.38	9105.22	7413.39	5745.71	8401.88	8610.42	8307.09	1	1.28	1.35	1.1	0.85	1.24	1.27	1.23	7992.85	7766.27	1	0.97	TMT10plex; TMT10plex
EVYDIAFSRA	26.21	15.63	1398.73	0.6	700.375	85.9129	2	18946	F000190b_1p_uPAC8_CMB-514_FRIMP_ImPep_TMT-Fr-3.raw	1	P61962|DCAF7_HUMAN	3593.54	3520.05	4316.98	3483.37	3084.91	3591.36	2026.73	3483.62	1	0.98	1.2	0.97	0.86	1	0.56	0.97	3728.49	3046.66	1	0.82	TMT10plex
EVYDPRSLYERL	29.15	14.93	1767.94	0	590.319	87.2095	3	19214	F000191b_1p_uPAC8_CMB-514_FRIMP_ImPep_TMT-Fr-4.raw	2	Q9GZU8|PIP30_HUMAN	5641.48	6881.36	6294.54	6924.71	3364.58	4794.07	4772.61	4049.44	1	1.22	1.12	1.23	0.6	0.85	0.85	0.72	6435.52	4245.18	1	0.66	TMT10plex
EVYEGRFSL	26.67	23.88	1327.7	0.6	664.856	84.0918	2	19774	F000199_1p_uPAC8_CMB-514_FRIMP_ImPep_TMT-Fr-12.raw	0	O00411|RPOM_HUMAN	7425.8	7820.75	8722.9	7035.88	7626.86	8551.26	8182.2	8461.7	1	1.05	1.17	0.95	1.03	1.15	1.1	1.14	7751.33	8205.51	1	1.06	TMT10plex
EVYEKPVQV	40.6	25.32	1547.9	0.5	774.956	78.6872	2	17488	F000197_1p_uPAC8_CMB-514_FRIMP_ImPep_TMT-Fr-10.raw	3	Q9Y508|RN114_HUMAN	16278.9	21139.3	17882.8	19495.4	13299.8	19711.8	18599.2	17947.7	1	1.3	1.1	1.2	0.82	1.21	1.14	1.1	18699.1	17389.6	1	0.93	TMT10plex; TMT10plex
EVYFAERVTSLG	22.46	20.81	1598.85	0.7	800.433	88.2401	2	19569	F000191b_1p_uPAC8_CMB-514_FRIMP_ImPep_TMT-Fr-4.raw	1	P50238|CRIP1_HUMAN	3122.49	1839.45	3666.68	1183.52	886.965	1522.86	1223.27	1583.93	1	0.59	1.17	0.38	0.28	0.49	0.39	0.51	2453.04	1304.26	1	0.53	TMT10plex
EVYGIADKI	33.91	23.49	1464.86	0.4	733.437	88.6863	2	19713	F000191b_1p_uPAC8_CMB-514_FRIMP_ImPep_TMT-Fr-4.raw	2	Q96RS0|TGS1_HUMAN	12058.3	12750.5	10999.1	13488.6	8277.3	12372.6	13300.4	13963.3	1	1.06	0.91	1.12	0.69	1.03	1.1	1.16	12324.1	11978.4	1	0.97	TMT10plex; TMT10plex
EVYGSLPAFL	42.57	20.11	1323.73	-0.2	662.871	104.181	2	27290	F000195_1p_uPAC8_CMB-514_FRIMP_ImPep_TMT-Fr-8.raw	10	Q01650|LAT1_HUMAN	21982.6	33498.9	30780.8	28360.5	23098.2	31907	27433.8	28457.6	1	1.52	1.4	1.29	1.05	1.45	1.25	1.29	29166.4	28487.2	1	0.98	TMT10plex
EVYGSVAKV	28.99	27.29	1408.83	0.2	705.424	77.8267	2	15972	F000189b_1p_uPAC8_CMB-514_FRIMP_ImPep_TMT-Fr-2.raw	2	Q07864|DPOE1_HUMAN	19913	12849.2	15963.8	11868.2	10423.2	17227.2	13040.4	11684.6	1	0.65	0.8	0.6	0.52	0.87	0.65	0.59	15148.6	13093.9	1	0.86	TMT10plex; TMT10plex
EVYKLLAHV	23.13	21.47	1528.94	0.6	510.654	93.9393	3	23009	F000196_1p_uPAC8_CMB-514_FRIMP_ImPep_TMT-Fr-9.raw	1	P08237|PFKAM_HUMAN	3221.4	2901.16	2635.34	3598.24	4256.25	4990.01	3140	2595.33	1	0.9	0.82	1.12	1.32	1.55	0.97	0.81	3089.04	3745.4	1	1.21	TMT10plex; TMT10plex
EVYPDPVRV	27.6	28.74	1301.72	1.1	651.867	79.7624	2	18150	F000195_1p_uPAC8_CMB-514_FRIMP_ImPep_TMT-Fr-8.raw	1	Q5JTZ9|SYAM_HUMAN	8078.87	9210.66	10011.7	9627.46	6199.73	9073.05	8433.36	9823.36	1	1.14	1.24	1.19	0.77	1.12	1.04	1.22	9232.16	8382.37	1	0.91	TMT10plex
EVYPELQITNV	35.86	23.93	1532.83	0.8	767.422	94.4686	2	21401	F000189b_1p_uPAC8_CMB-514_FRIMP_ImPep_TMT-Fr-2.raw	3	P05067|A4_HUMAN	3068.47	5514.52	3699.15	3772.63	1534.04	3363.85	1925.66	1896.27	1	1.8	1.21	1.23	0.5	1.1	0.63	0.62	4013.69	3127.08	1	0.78	TMT10plex
EVYPFGIVG	41.31	18.68	1208.66	0.7	605.34	99.5995	2	25682	F000195_1p_uPAC8_CMB-514_FRIMP_ImPep_TMT-Fr-8.raw	2	O75534|CSDE1_HUMAN	5967.74	7618.94	7622.35	11720.5	3514.1	7008.28	8746.73	4718.82	1	1.28	1.28	1.96	0.59	1.17	1.47	0.79	8232.38	6320.86	1	0.77	TMT10plex
EVYPFGIVGM	42.66	20.56	1355.7	0.4	678.857	98.3791	2	25279	F000195_1p_uPAC8_CMB-514_FRIMP_ImPep_TMT-Fr-8.raw	10	O75534|CSDE1_HUMAN	46498.8	64092.6	66765.4	67057.4	35962.9	60755.9	59573.2	50878	1	1.38	1.44	1.44	0.77	1.31	1.28	1.09	61440.1	53639.4	1	0.87	TMT10plex; Oxidation (M)	M10:Oxidation (M):1000.00
EVYPGQQYL	40.02	17.36	1324.69	1.1	663.351	84.5416	2	19444	F000197_1p_uPAC8_CMB-514_FRIMP_ImPep_TMT-Fr-10.raw	9	Q8NF64|ZMIZ2_HUMAN	30628.2	37306.7	38880.2	38080	26813.6	36120.7	34977.3	31408.9	1	1.22	1.27	1.24	0.88	1.18	1.14	1.03	36527.7	33675.6	1	0.92	TMT10plex
EVYPGTYSV	42.21	34.85	1242.63	0.4	622.324	80.4011	2	18417	F000195_1p_uPAC8_CMB-514_FRIMP_ImPep_TMT-Fr-8.raw	4	Q9NQ31|AKIP1_HUMAN	17495.5	24145.6	20372.6	21849.5	11911.5	19227.5	15651.7	14882.1	1	1.38	1.16	1.25	0.68	1.1	0.89	0.85	20965.8	15418.2	1	0.74	TMT10plex
EVYPGTYSVTV	39.89	20.67	1442.75	0.5	722.382	85.892	2	19399	F000198_1p_uPAC8_CMB-514_FRIMP_ImPep_TMT-Fr-11.raw	2	Q9NQ31|AKIP1_HUMAN	4542.04	4649.72	5729.67	6199.2	4037.42	6150.31	4853.02	4903.25	1	1.02	1.26	1.36	0.89	1.35	1.07	1.08	5280.16	4986	1	0.94	TMT10plex
EVYPNLPADV	40.02	18.87	1344.71	0.8	673.364	88.5632	2	20364	F000198_1p_uPAC8_CMB-514_FRIMP_ImPep_TMT-Fr-11.raw	2	O60518|RNBP6_HUMAN	19278.8	18837.7	19577.1	22410.6	12604.7	32335.9	15488.1	16540.8	1	0.98	1.02	1.16	0.65	1.68	0.8	0.86	20026.1	19242.4	1	0.96	TMT10plex
EVYSQPPHML	25.24	16.86	1444.72	0.5	723.369	71.9994	2	15492	F000195_1p_uPAC8_CMB-514_FRIMP_ImPep_TMT-Fr-8.raw	1	Q86UU0|BCL9L_HUMAN	2730.58	3249.3	4740.92	3503.27	2386.71	3093.38	2370.78	3159	1	1.19	1.74	1.28	0.87	1.13	0.87	1.16	3556.01	2752.47	1	0.77	TMT10plex; Oxidation (M)	M9:Oxidation (M):1000.00
EVYTPKEIFV	42.68	29.21	1681.97	-0.4	841.992	94.7214	2	23868	F000195_1p_uPAC8_CMB-514_FRIMP_ImPep_TMT-Fr-8.raw	7	O95297|MPZL1_HUMAN	88274.2	101127	85732.6	95621.5	60160	99672	104062	89179.5	1	1.15	0.97	1.08	0.68	1.13	1.18	1.01	92688.9	88268.4	1	0.95	TMT10plex; TMT10plex
EWFLQAAK	25.6	22.89	1449.84	0.5	725.927	91.8036	2	22666	F000199_1p_uPAC8_CMB-514_FRIMP_ImPep_TMT-Fr-12.raw	1	P06744|G6PI_HUMAN	3938.67	3810.86	3906.41	4861.9	2817.61	3004.57	2201.91	2799.24	1	0.97	0.99	1.23	0.72	0.76	0.56	0.71	4129.46	2705.83	1	0.66	TMT10plex; TMT10plex
EYQELMNVK	39.69	26.06	1626.87	1.1	814.443	74.75	2	16260	F000196_1p_uPAC8_CMB-514_FRIMP_ImPep_TMT-Fr-9.raw	5	#CONTAM#H-INV:HIT000292931:P04259|K2C6B_HUMAN:P05787|K2C8_HUMAN:#CONTAM#P05787:#CONTAM#P02538:P48668|K2C6C_HUMAN:#CONTAM#P04259:#CONTAM#P48668:#CONTAM#Q8BGZ7:#CONTAM#P50446:P02538|K2C6A_HUMAN	18455.8	19327.6	28061.1	37413	13079.9	4951.88	6432.84	5165.74	1	1.05	1.52	2.03	0.71	0.27	0.35	0.28	25814.4	9394.16	1	0.36	TMT10plex; Oxidation (M); TMT10plex	M6:Oxidation (M):1000.00
FAAATGATPIAGR	39.95	25.31	1431.8	0.2	716.909	76.6129	2	16414	F000198_1p_uPAC8_CMB-514_FRIMP_ImPep_TMT-Fr-11.raw	7	P08865|RSSA_HUMAN	39014.5	32980	34368.9	24811.6	14009.9	18006.6	13458.1	16810	1	0.85	0.88	0.64	0.36	0.46	0.34	0.43	32793.8	16517.2	1	0.5	TMT10plex
FAADIPRIL	24.65	20.02	1243.75	0.3	622.882	99.8754	2	23923	F000190b_1p_uPAC8_CMB-514_FRIMP_ImPep_TMT-Fr-3.raw	1	O95782|AP2A1_HUMAN	3184.42	3272.12	3740.47	3832.21	2304.86	3245.76	3059.57	2323.14	1	1.03	1.17	1.2	0.72	1.02	0.96	0.73	3507.31	2733.33	1	0.78	TMT10plex
FAAGLVYSL	38.94	23.62	1168.67	0.8	585.342	104.123	2	25490	F000192b_1p_uPAC8_CMB-514_FRIMP_ImPep_TMT-Fr-5.raw	1	Q14203|DCTN1_HUMAN	0	2034.65	1340.75	1461.41	1949.89	3128.91	1648.4	924.061	-	64	64	64	64	64	64	64	1612.27	1912.82	1	1.19	TMT10plex
FAALPQVV	31.7	25.13	1072.65	0	537.331	99.6091	2	24830	F000188b_1p_uPAC8_CMB-514_FRIMP_ImPep_TMT-Fr-1_20190430103259.raw	1	Q6ZS17|RIPR1_HUMAN	1159.73	2920.3	1069.84	1899.16	0	1716.12	1711.16	1251.02	1	2.52	0.92	1.64	0	1.48	1.48	1.08	1762.26	1559.43	1	0.88	TMT10plex
FAALTNL	28.11	15.38	977.575	0.3	489.795	101.606	2	24276	F000191b_1p_uPAC8_CMB-514_FRIMP_ImPep_TMT-Fr-4.raw	3	Q08499|PDE4D_HUMAN	13396.8	13533.9	11524.7	14091.7	7880.65	13223	13947.6	12593.7	1	1.01	0.86	1.05	0.59	0.99	1.04	0.94	13136.8	11911.2	1	0.91	TMT10plex
FAAPTIASA	30.53	29.63	1076.61	0.1	539.311	86.1284	2	19095	F000192b_1p_uPAC8_CMB-514_FRIMP_ImPep_TMT-Fr-5.raw	1	A0A3Q0NBW8|A0A3Q0NBW8_LISMG	8915.17	2663.15	1987.96	2651.71	1587.24	3104.65	2349.59	1964.06	1	0.3	0.22	0.3	0.18	0.35	0.26	0.22	4054.5	2251.39	1	0.56	TMT10plex
FADEHVPGSPFTVK	38.33	25.81	1988.08	1.7	663.701	85.4279	3	20275	F000199_1p_uPAC8_CMB-514_FRIMP_ImPep_TMT-Fr-12.raw	0	O75369|FLNB_HUMAN	2905.4	3759.56	4406.59	3646.44	3182.46	2228.55	1872.6	2122.01	1	1.29	1.52	1.26	1.1	0.77	0.64	0.73	3679.5	2351.4	1	0.64	TMT10plex; TMT10plex
FAFDPSVNY	29.39	18.77	1287.63	0.6	644.825	95.3372	2	23496	F000196_1p_uPAC8_CMB-514_FRIMP_ImPep_TMT-Fr-9.raw	0	Q8IYM9|TRI22_HUMAN	2736.3	1966.83	3158.3	2925.12	700.573	2975.32	2610.77	1458.3	1	0.72	1.15	1.07	0.26	1.09	0.95	0.53	2696.64	1936.24	1	0.72	TMT10plex
FAFEHSEEY	42.69	28.6	1386.63	-0.1	694.322	80.7395	2	18557	F000195_1p_uPAC8_CMB-514_FRIMP_ImPep_TMT-Fr-8.raw	2	Q9BQ70|TCF25_HUMAN	11678.8	13019.3	15088	9262.79	12878.6	12726.8	9617.28	11332.8	1	1.11	1.29	0.79	1.1	1.09	0.82	0.97	12262.2	11638.9	1	0.95	TMT10plex
FAFFDPVMY	40.78	23.73	1380.66	-0.1	691.339	107.046	2	28148	F000195_1p_uPAC8_CMB-514_FRIMP_ImPep_TMT-Fr-8.raw	0	O95071|UBR5_HUMAN	5011.04	3728.81	4027.27	5693.7	3219.33	5128.45	2743.02	3676.09	1	0.74	0.8	1.14	0.64	1.02	0.55	0.73	4615.2	3691.72	1	0.8	TMT10plex; Oxidation (M)	M8:Oxidation (M):1000.00
FAFGSPIGM	34.37	20.03	1170.59	0.2	586.305	94.8305	2	22159	F000190b_1p_uPAC8_CMB-514_FRIMP_ImPep_TMT-Fr-3.raw	2	O94830|DDHD2_HUMAN	648.231	1460.69	0	1166.89	916.781	2168.77	940.643	0	1	2.25	0	1.8	1.41	3.35	1.45	0	1556.47	2013.1	1	1.29	TMT10plex; Oxidation (M)	M9:Oxidation (M):1000.00
FAFLRQEL	27.51	21.46	1251.72	0	626.866	97.1634	2	24821	F000195_1p_uPAC8_CMB-514_FRIMP_ImPep_TMT-Fr-8.raw	2	Q16654|PDK4_HUMAN	24161.8	30455.6	28879	27147.9	14332.9	36075	31346.6	27068.5	1	1.26	1.2	1.12	0.59	1.49	1.3	1.12	27661.1	27205.8	1	0.98	TMT10plex
FAFPDEF	22.82	18.57	1100.54	-0.7	551.276	102.275	2	25734	F000197_1p_uPAC8_CMB-514_FRIMP_ImPep_TMT-Fr-10.raw	1	Q8TF64|GIPC3_HUMAN:O14908|GIPC1_HUMAN:Q8TF65|GIPC2_HUMAN	3409.39	2744	1560.98	2869.84	1158.24	2640.19	1193.97	2531.88	1	0.8	0.46	0.84	0.34	0.77	0.35	0.74	2646.06	1881.07	1	0.71	TMT10plex
FAFPDEFVF	39.68	35.13	1346.67	0.2	674.345	111.593	2	27450	F000191b_1p_uPAC8_CMB-514_FRIMP_ImPep_TMT-Fr-4.raw	1	O14908|GIPC1_HUMAN:Q8TF65|GIPC2_HUMAN	0	721.843	0	0	0	0	0	0	-	64	-	-	-	-	-	-	721.843	0	1	0	TMT10plex
FAFPGEIL	25.78	17.55	1121.63	0.4	561.824	106.725	2	26619	F000199_1p_uPAC8_CMB-514_FRIMP_ImPep_TMT-Fr-12.raw	2	P43005|EAA3_HUMAN	1398.81	2757.03	1419.68	1511.62	3339.25	2052.68	1775.04	2313.13	1	1.97	1.01	1.08	2.39	1.47	1.27	1.65	2608.97	2733.7	1	1.05	TMT10plex
FAFPGEILM	32.64	25.31	1268.67	0.4	635.341	103.512	2	24946	F000191b_1p_uPAC8_CMB-514_FRIMP_ImPep_TMT-Fr-4.raw	9	P43005|EAA3_HUMAN	26398.6	30831.3	27098	25214.9	27680	33942.2	28607.4	27071.7	1	1.17	1.03	0.96	1.05	1.29	1.08	1.03	28485.2	30870	1	1.08	TMT10plex; Oxidation (M)	M9:Oxidation (M):1000.00
FAFPGSTNSL	38.9	18.54	1268.66	0.4	635.338	96.5778	2	22750	F000190b_1p_uPAC8_CMB-514_FRIMP_ImPep_TMT-Fr-3.raw	4	P16144|ITB4_HUMAN	2959.6	7282.62	8571.32	4497.69	3730.42	3286.61	4271.56	4523.01	1	2.46	2.9	1.52	1.26	1.11	1.44	1.53	6325.61	5240.04	1	0.83	TMT10plex
FAFPLHVDY	39.72	24.46	1336.7	0.7	669.359	100.414	2	24198	F000192b_1p_uPAC8_CMB-514_FRIMP_ImPep_TMT-Fr-5.raw	2	Q8TDY4|ASAP3_HUMAN	6727.52	10367.8	9153.4	12702.5	4880.36	9274.68	7952.55	5496.93	1	1.54	1.36	1.89	0.73	1.38	1.18	0.82	9737.82	6901.13	1	0.71	TMT10plex
FAGLVQEI	37.47	20.8	1104.64	0.1	553.326	99.8997	2	24027	F000198_1p_uPAC8_CMB-514_FRIMP_ImPep_TMT-Fr-11.raw	5	P48643|TCPE_HUMAN	29682.4	47361.7	57571.8	68413.4	29253.3	48799.6	51988.8	36178.4	1	1.6	1.94	2.3	0.99	1.64	1.75	1.22	50757.3	44755.2	1	0.88	TMT10plex
FAGLVQEISF	39.51	28.02	1338.74	1.2	670.377	106.248	2	26015	F000190b_1p_uPAC8_CMB-514_FRIMP_ImPep_TMT-Fr-3.raw	1	P48643|TCPE_HUMAN	0	844.392	0	829.464	0	1138.25	1731.43	1520.05	-	64	-	64	-	64	64	64	836.928	1463.24	1	1.75	TMT10plex
FAGQPLTI	27.48	19.26	1074.63	0	538.321	94.473	2	23835	F000195_1p_uPAC8_CMB-514_FRIMP_ImPep_TMT-Fr-8.raw	1	Q9Y6R1|S4A4_HUMAN:Q9Y6M7|S4A7_HUMAN	4301.51	3466.98	5579.75	5757.42	2204.53	4176.47	5737.13	5087.17	1	0.81	1.3	1.34	0.51	0.97	1.33	1.18	4776.42	4301.32	1	0.9	TMT10plex
FAHLPKSTF	40.03	24.69	1504.88	0.1	502.634	84.6586	3	18301	F000191b_1p_uPAC8_CMB-514_FRIMP_ImPep_TMT-Fr-4.raw	3	P26641|EF1G_HUMAN	6011.43	14349.7	16438.2	17538.1	16675.9	18735	23785.7	19551.1	1	2.39	2.73	2.92	2.77	3.12	3.96	3.25	13584.4	19686.9	1	1.45	TMT10plex; TMT10plex
FAHPYQYEL	34.1	22	1395.7	0.8	698.859	83.8572	2	19781	F000195_1p_uPAC8_CMB-514_FRIMP_ImPep_TMT-Fr-8.raw	1	Q01780|EXOSX_HUMAN	8494.75	9691.23	12701.3	13287	9452.08	12518.9	9700.15	7895.97	1	1.14	1.5	1.56	1.11	1.47	1.14	0.93	11043.6	9891.78	1	0.9	TMT10plex
FAIDLPPVI	39.76	25.81	1212.73	-0.5	607.373	110.557	2	27117	F000191b_1p_uPAC8_CMB-514_FRIMP_ImPep_TMT-Fr-4.raw	4	Q9UQK1|PPR3C_HUMAN	1243.3	4039.84	2471.08	3294.4	0	2972.92	772.553	0	1	3.25	1.99	2.65	0	2.39	0.62	0	4100.72	2749.51	1	0.67	TMT10plex
FAIDPHLLL	39.96	23.95	1266.75	0	634.384	105.455	2	25869	F000192b_1p_uPAC8_CMB-514_FRIMP_ImPep_TMT-Fr-5.raw	2	Q29RF7|PDS5A_HUMAN	4088.9	4187.8	3728.31	6379.86	4189.59	5136.03	4314.23	3023.89	1	1.02	0.91	1.56	1.02	1.26	1.06	0.74	4596.22	4513.03	1	0.98	TMT10plex
FAIDPHLLLS	39.67	19.1	1353.79	-0.7	677.9	102.703	2	26852	F000195_1p_uPAC8_CMB-514_FRIMP_ImPep_TMT-Fr-8.raw	2	Q29RF7|PDS5A_HUMAN	4774.34	5957.36	5704.1	8848.69	3141.38	5729.43	5052.22	4662.89	1	1.25	1.19	1.85	0.66	1.2	1.06	0.98	6321.13	4646.48	1	0.74	TMT10plex
FAIDPHLLLSV	42.64	23.93	1452.85	0.7	727.435	107.324	2	28226	F000195_1p_uPAC8_CMB-514_FRIMP_ImPep_TMT-Fr-8.raw	3	Q29RF7|PDS5A_HUMAN	12862.2	19186.9	9928.61	15762.2	13103.1	14746.5	11870.6	12261.9	1	1.49	0.77	1.23	1.02	1.15	0.92	0.95	15898.7	13689.1	1	0.86	TMT10plex
FAIPLIEKL	27.82	24.69	1500.97	1.1	751.492	109.417	2	27278	F000199_1p_uPAC8_CMB-514_FRIMP_ImPep_TMT-Fr-12.raw	1	Q9NR30|DDX21_HUMAN	2120.38	3382.99	3086.39	3259.42	2349.67	4315.42	2582.87	2256.86	1	1.6	1.46	1.54	1.11	2.04	1.22	1.06	2962.3	2876.21	1	0.97	TMT10plex; TMT10plex
FAIPMIHAV	30.47	21.01	1242.7	0.3	622.357	96.7771	2	21973	F000193_1p_uPAC8_CMB-514_FRIMP_ImPep_TMT-Fr-6_20190430222613.raw	3	Q9GZR7|DDX24_HUMAN	10267.2	13369.8	15903.4	11634.5	6870.23	14130.2	12169.2	11462.9	1	1.3	1.55	1.13	0.67	1.38	1.19	1.12	12793.7	11158.2	1	0.87	TMT10plex; Oxidation (M)	M5:Oxidation (M):1000.00
FAISGPFNV	38.97	19.9	1179.65	-0.7	590.831	102.617	2	24971	F000192b_1p_uPAC8_CMB-514_FRIMP_ImPep_TMT-Fr-5.raw	1	P31327|CPSM_HUMAN	4033.18	3174.65	6446.72	3406.9	2493.2	2921.66	2847.53	1673.6	1	0.79	1.6	0.84	0.62	0.72	0.71	0.41	4265.36	2484	1	0.58	TMT10plex
FAISILQ	27.56	24.03	1019.62	-0.5	510.818	102.491	2	26787	F000195_1p_uPAC8_CMB-514_FRIMP_ImPep_TMT-Fr-8.raw	1	Q14240|IF4A2_HUMAN:P60842|IF4A1_HUMAN	6411.37	7876.81	7829.59	10279.6	3011.44	7708.61	6747.13	6481.28	1	1.23	1.22	1.6	0.47	1.2	1.05	1.01	8099.34	5987.12	1	0.74	TMT10plex
FAISILQQI	39.42	19.97	1260.76	-0.1	631.389	109.692	2	27060	F000198_1p_uPAC8_CMB-514_FRIMP_ImPep_TMT-Fr-11.raw	2	P60842|IF4A1_HUMAN	2885.29	2905.53	3586	4670.56	1044.01	74567.1	2754.75	2331.3	1	1.01	1.24	1.62	0.36	25.84	0.95	0.81	3511.85	24755.9	1	7.05	TMT10plex
FAISILQQL	39.42	19.97	1260.76	-0.1	631.389	109.692	2	27060	F000198_1p_uPAC8_CMB-514_FRIMP_ImPep_TMT-Fr-11.raw	2	Q14240|IF4A2_HUMAN	2885.29	2905.53	3586	4670.56	1044.01	74567.1	2754.75	2331.3	1	1.01	1.24	1.62	0.36	25.84	0.95	0.81	3511.85	24755.9	1	7.05	TMT10plex
FAKLVRPPVQVYG	36.48	27.18	1931.18	-0.1	644.733	89.5256	3	21800	F000199_1p_uPAC8_CMB-514_FRIMP_ImPep_TMT-Fr-12.raw	1	P48047|ATPO_HUMAN	9499.04	15142.3	10884.5	17956.7	7740.5	13273.7	23149.3	4190.28	1	1.59	1.15	1.89	0.81	1.4	2.44	0.44	13370.6	12088.5	1	0.9	TMT10plex; TMT10plex
FALGPVASV	34.25	31.42	1088.64	0.4	545.329	98.9502	2	24621	F000188b_1p_uPAC8_CMB-514_FRIMP_ImPep_TMT-Fr-1_20190430103259.raw	1	P38571|LICH_HUMAN	1193.6	1363.64	0	0	0	0	0	950.723	1	1.14	0	0	0	0	0	0.8	1278.62	950.723	1	0.74	TMT10plex
FAMPYFIQV	40.01	21.45	1359.71	0.2	680.862	102.474	2	24560	F000191b_1p_uPAC8_CMB-514_FRIMP_ImPep_TMT-Fr-4.raw	6	Q00610|CLH1_HUMAN	8801.29	10276.8	10408.5	11077.2	5523.31	11452.5	9771.14	7775.91	1	1.17	1.18	1.26	0.63	1.3	1.11	0.88	10141	9328.25	1	0.92	TMT10plex; Oxidation (M)	M3:Oxidation (M):1000.00
FAMYPPSMI	40.5	24.99	1316.63	0.5	659.325	86.7939	2	20793	F000195_1p_uPAC8_CMB-514_FRIMP_ImPep_TMT-Fr-8.raw	7	P30279|CCND2_HUMAN:P30281|CCND3_HUMAN	40025.9	45983.1	48961.3	49896.3	38719.3	59015.3	48571.4	38402.3	1	1.15	1.22	1.25	0.97	1.47	1.21	0.96	47682.2	47155.1	1	0.99	TMT10plex; Oxidation (M); Oxidation (M)	M3:Oxidation (M):1000.00;M8:Oxidation (M):1000.00
FANDATFEI	36.34	19.72	1255.63	0.4	628.822	99.6029	2	22986	F000193_1p_uPAC8_CMB-514_FRIMP_ImPep_TMT-Fr-6_20190430222613.raw	1	P08559|ODPA_HUMAN	4698.2	4382.22	4377.07	3175.35	1698.91	2924.21	6598.68	3955.15	1	0.93	0.93	0.68	0.36	0.62	1.4	0.84	4158.21	3794.24	1	0.91	TMT10plex
FANPFPAAV	30.72	27.08	1161.64	-0.2	581.826	98.552	2	24470	F000188b_1p_uPAC8_CMB-514_FRIMP_ImPep_TMT-Fr-1_20190430103259.raw	1	P05166|PCCB_HUMAN	1240.6	1745.67	1550.22	3333.1	0	1233.35	0	863.211	1	1.41	1.25	2.69	0	0.99	0	0.7	1967.4	1048.28	1	0.53	TMT10plex
FAPNFPVFV	30.35	21.32	1265.7	-0.8	633.857	108.813	2	28708	F000195_1p_uPAC8_CMB-514_FRIMP_ImPep_TMT-Fr-8.raw	1	O75751|S22A3_HUMAN	1356.68	2129.66	1808.22	0	931.652	1961.76	900.313	1834.66	1	1.57	1.33	0	0.69	1.45	0.66	1.35	1764.85	1407.09	1	0.8	TMT10plex
FAQAPQLSV	34.44	21.44	1188.67	0.5	595.343	91.1938	2	20056	F000193_1p_uPAC8_CMB-514_FRIMP_ImPep_TMT-Fr-6_20190430222613.raw	1	Q8WXI9|P66B_HUMAN	2902.25	2535.61	3452.45	4407.97	2313.45	3809.67	2019.97	2065.26	1	0.87	1.19	1.52	0.8	1.31	0.7	0.71	3324.57	2552.09	1	0.77	TMT10plex
FAQEAISVL	38.29	23.88	1205.69	0.3	603.85	102.13	2	23879	F000193_1p_uPAC8_CMB-514_FRIMP_ImPep_TMT-Fr-6_20190430222613.raw	1	P30154|2AAB_HUMAN	1393.61	772.65	1613.87	1680.14	804.862	1485.81	1334.61	1013.89	1	0.55	1.16	1.21	0.58	1.07	0.96	0.73	1365.07	1159.79	1	0.85	TMT10plex
FAQEALTVL	34.42	16.21	1219.7	0.4	610.858	101.454	2	26416	F000195_1p_uPAC8_CMB-514_FRIMP_ImPep_TMT-Fr-8.raw	1	P30153|2AAA_HUMAN	3409.06	4535.86	4304.25	3806.63	2585.15	3996.5	4537.77	3985.23	1	1.33	1.26	1.12	0.76	1.17	1.33	1.17	4013.95	3776.16	1	0.94	TMT10plex
FAQGISMEA	29.73	16.48	1197.59	0.7	599.803	76.878	2	16921	F000197_1p_uPAC8_CMB-514_FRIMP_ImPep_TMT-Fr-10.raw	0	Q6PI98|IN80C_HUMAN	2428.75	4853.59	2789.26	2645.6	2032.96	3240.01	2075.69	1353.59	1	2	1.15	1.09	0.84	1.33	0.85	0.56	3179.3	2175.56	1	0.68	TMT10plex; Oxidation (M)	M7:Oxidation (M):1000.00
FASEVSNVL	35.54	16.14	1193.65	0.3	597.832	93.9914	2	21800	F000190b_1p_uPAC8_CMB-514_FRIMP_ImPep_TMT-Fr-3.raw	3	Q92783|STAM1_HUMAN	5360.27	6573.09	5852.31	4999.17	5254.77	6817.91	4629.82	3154.07	1	1.23	1.09	0.93	0.98	1.27	0.86	0.59	5696.21	5445.17	1	0.96	TMT10plex
FASEYPLIL	39.45	21.43	1280.72	0.3	641.368	106.21	2	26084	F000198_1p_uPAC8_CMB-514_FRIMP_ImPep_TMT-Fr-11.raw	3	Q9UPR0|PLCL2_HUMAN	3683.35	4704.08	5503.76	10009.6	3047.6	29548.8	5760.38	5737.08	1	1.28	1.49	2.72	0.83	8.02	1.56	1.56	7116.04	15648.6	1	2.2	TMT10plex
FASFIDK	34.35	21.55	1284.75	0.3	643.382	92.176	2	21234	F000192b_1p_uPAC8_CMB-514_FRIMP_ImPep_TMT-Fr-5.raw	9	#CONTAM#Q8VED5:Q3SY84|K2C71_HUMAN:#CONTAM#Q32MB2:#CONTAM#Q9H552:P13647|K2C5_HUMAN:#CONTAM#Q3KNV1:Q7Z794|K2C1B_HUMAN:#CONTAM#Q01546:#CONTAM#Q9NSB2:#CONTAM#O95678:Q9NSB2|KRT84_HUMAN:#CONTAM#Q6IME9:#CONTAM#Q5XKE5:#CONTAM#Q922U2:P04259|K2C6B_HUMAN:P05787|K2C8_HUMAN:#CONTAM#Q9DCV7:#CONTAM#P12035:#CONTAM#P13647:Q8N1N4|K2C78_HUMAN:P19013|K2C4_HUMAN:#CONTAM#Q5XQN5:#CONTAM#Q6ISB0:Q14CN4|K2C72_HUMAN:P12035|K2C3_HUMAN:#CONTAM#ENSEMBL:ENSBTAP00000038253:P35908|K22E_HUMAN:#CONTAM#Q14CN4-1:#CONTAM#Q6IFZ6:P04264|K2C1_HUMAN:#CONTAM#P05787:#CONTAM#Q6NXH9:#CONTAM#Q9R0H5:O95678|K2C75_HUMAN:#CONTAM#P02538:#CONTAM#Q7RTS7:#CONTAM#Q7RTT2:P48668|K2C6C_HUMAN:#CONTAM#P04259:#CONTAM#P08729:#CONTAM#P35908:#CONTAM#P04264:Q86Y46|K2C73_HUMAN:Q5XKE5|K2C79_HUMAN:#CONTAM#Q3SY84:Q01546|K22O_HUMAN:#CONTAM#P48668:#CONTAM#Q7Z794:#CONTAM#Q3TTY5:Q7RTS7|K2C74_HUMAN:#CONTAM#Q8BGZ7:#CONTAM#P50446:P08729|K2C7_HUMAN:#CONTAM#P19013:P02538|K2C6A_HUMAN:#CONTAM#Q8N1N4-2:#CONTAM#P07744:#CONTAM#P35908v2	195230	228561	311253	613680	179270	156739	29274.9	29485.7	1	1.17	1.59	3.14	0.92	0.8	0.15	0.15	337181	99429.3	1	0.29	TMT10plex; TMT10plex
FASFIDKVR	40.64	27.72	1539.92	0.6	514.313	91.3655	3	22008	F000197_1p_uPAC8_CMB-514_FRIMP_ImPep_TMT-Fr-10.raw	8	#CONTAM#Q8VED5:Q3SY84|K2C71_HUMAN:#CONTAM#Q32MB2:P13647|K2C5_HUMAN:#CONTAM#Q3KNV1:Q7Z794|K2C1B_HUMAN:#CONTAM#Q01546:#CONTAM#Q9NSB2:#CONTAM#O95678:Q9NSB2|KRT84_HUMAN:#CONTAM#Q6IME9:#CONTAM#Q5XKE5:#CONTAM#Q922U2:P04259|K2C6B_HUMAN:P05787|K2C8_HUMAN:#CONTAM#Q9DCV7:#CONTAM#P12035:#CONTAM#P13647:Q8N1N4|K2C78_HUMAN:#CONTAM#Q5XQN5:#CONTAM#Q6ISB0:Q14CN4|K2C72_HUMAN:P12035|K2C3_HUMAN:#CONTAM#ENSEMBL:ENSBTAP00000038253:P35908|K22E_HUMAN:#CONTAM#Q14CN4-1:#CONTAM#Q6IFZ6:P04264|K2C1_HUMAN:#CONTAM#P05787:#CONTAM#Q6NXH9:#CONTAM#Q9R0H5:O95678|K2C75_HUMAN:#CONTAM#P02538:#CONTAM#Q7RTS7:#CONTAM#Q7RTT2:P48668|K2C6C_HUMAN:#CONTAM#P04259:#CONTAM#P08729:#CONTAM#P35908:#CONTAM#P04264:Q86Y46|K2C73_HUMAN:Q5XKE5|K2C79_HUMAN:#CONTAM#Q3SY84:Q01546|K22O_HUMAN:#CONTAM#P48668:#CONTAM#Q7Z794:#CONTAM#Q3TTY5:Q7RTS7|K2C74_HUMAN:#CONTAM#Q8BGZ7:#CONTAM#P50446:P08729|K2C7_HUMAN:P02538|K2C6A_HUMAN:#CONTAM#Q8N1N4-2:#CONTAM#P07744:#CONTAM#P35908v2	57492.1	60754.7	104055	96026.4	51965.4	25930.3	20276.2	16927.3	1	1.06	1.81	1.67	0.9	0.45	0.35	0.29	79582	29324.5	1	0.37	TMT10plex; TMT10plex
FASGLIHRV	40	35.05	1227.73	0.1	410.25	80.777	3	18578	F000195_1p_uPAC8_CMB-514_FRIMP_ImPep_TMT-Fr-8.raw	13	Q8N6L1|KTAP2_HUMAN	109497	158746	119000	162528	101637	170919	130303	125209	1	1.45	1.09	1.48	0.93	1.56	1.19	1.14	137443	132017	1	0.96	TMT10plex
FASGLPVVV	24.39	23.12	1116.67	0.1	559.345	99.1434	2	24652	F000197_1p_uPAC8_CMB-514_FRIMP_ImPep_TMT-Fr-10.raw	2	Q9BXP8|PAPP2_HUMAN	2805.42	5107.88	7234.34	6844.32	5584.46	7920.65	4582.24	2832.2	1	1.82	2.58	2.44	1.99	2.82	1.63	1.01	5497.99	5701.15	1	1.04	TMT10plex
FASGTFQLV	38.16	25.14	1197.66	0.2	599.837	100.217	2	24046	F000190b_1p_uPAC8_CMB-514_FRIMP_ImPep_TMT-Fr-3.raw	2	Q9Y653|AGRG1_HUMAN	0	3989.93	722.577	1544.66	0	6727.39	1692.47	1862.56	-	64	64	64	-	64	64	64	3128.59	6347.08	1	2.03	TMT10plex
FASLLPEGPPAIAN	38.42	20.13	1624.9	0.7	813.459	102.135	2	25586	F000188b_1p_uPAC8_CMB-514_FRIMP_ImPep_TMT-Fr-1_20190430103259.raw	2	Q15011|HERP1_HUMAN	0	3029.66	1835.06	0	0	859.007	765.835	0	-	64	64	-	-	64	64	-	2432.36	812.421	1	0.33	TMT10plex
FASMGSIGV	37.78	24.69	1112.57	-0.1	557.294	83.9862	2	18251	F000190b_1p_uPAC8_CMB-514_FRIMP_ImPep_TMT-Fr-3.raw	1	Q96HU1|SGSM3_HUMAN	1598.85	0	1290.8	1647.15	0	1601.45	0	877.475	1	0	0.81	1.03	0	1	0	0.55	1512.27	1239.46	1	0.82	TMT10plex; Oxidation (M)	M4:Oxidation (M):1000.00
FASPTQVFF	39.98	19.91	1271.68	0.3	636.845	103.844	2	25068	F000191b_1p_uPAC8_CMB-514_FRIMP_ImPep_TMT-Fr-4.raw	3	P30049|ATPD_HUMAN	9297.51	13064.1	15566.9	11880.9	6917.97	10463.4	15269.8	7594.6	1	1.41	1.67	1.28	0.74	1.13	1.64	0.82	12878.6	10486	1	0.81	TMT10plex
FASYATIIL	28.29	33.94	1226.71	0.3	614.363	106.279	2	26139	F000192b_1p_uPAC8_CMB-514_FRIMP_ImPep_TMT-Fr-5.raw	1	P10620|MGST1_HUMAN	0	1250.35	1409.25	1279.79	0	1168.98	0	0	-	64	64	64	-	64	-	-	1313.13	1168.98	1	0.89	TMT10plex
FATFPSSAF	23.21	24.47	1202.62	0	602.316	99.5771	2	23097	F000189b_1p_uPAC8_CMB-514_FRIMP_ImPep_TMT-Fr-2.raw	1	Q14203|DCTN1_HUMAN	2595.27	2650.6	3496.75	2728.35	3115.58	4338.64	5102.9	4238.72	1	1.02	1.35	1.05	1.2	1.67	1.97	1.63	2867.74	4198.96	1	1.46	TMT10plex
FATPFLV	35.46	19.53	1022.6	-0.4	512.307	108.107	2	25831	F000193_1p_uPAC8_CMB-514_FRIMP_ImPep_TMT-Fr-6_20190430222613.raw	4	P15954|COX7C_HUMAN	13397.5	17288.3	15524.2	21025.3	23936.9	53976.6	18916.5	12082	1	1.29	1.16	1.57	1.79	4.03	1.41	0.9	16808.8	27228	1	1.62	TMT10plex
FATPFLVVR	42.55	29.08	1277.77	0.7	639.893	99.7736	2	25746	F000195_1p_uPAC8_CMB-514_FRIMP_ImPep_TMT-Fr-8.raw	11	P15954|COX7C_HUMAN	138000	241687	269612	276728	111219	199169	245453	157232	1	1.75	1.95	2.01	0.81	1.44	1.78	1.14	231507	178268	1	0.77	TMT10plex
FATPFLVVRHQ	38.31	25.53	1542.89	0.3	515.303	90.3323	3	22118	F000199_1p_uPAC8_CMB-514_FRIMP_ImPep_TMT-Fr-12.raw	1	P15954|COX7C_HUMAN	4499.02	5019.87	6339.72	6893.22	6083.87	6859.96	6550.61	3983.47	1	1.12	1.41	1.53	1.35	1.52	1.46	0.89	5687.96	5869.48	1	1.03	TMT10plex
FATTIHQIV	24.21	21.86	1257.73	-0.1	629.871	88.5333	2	20991	F000188b_1p_uPAC8_CMB-514_FRIMP_ImPep_TMT-Fr-1_20190430103259.raw	0	O60568|PLOD3_HUMAN	0	1298.78	1316.11	1211.95	794.121	1079.67	946.632	1144.88	-	64	64	64	64	64	64	64	1275.61	991.326	1	0.78	TMT10plex
FAVALPQLL	39.84	24.82	1199.75	0.4	600.881	110.319	2	27873	F000197_1p_uPAC8_CMB-514_FRIMP_ImPep_TMT-Fr-10.raw	1	Q8N3U4|STAG2_HUMAN	794.667	2036.51	0	2060.9	732.605	2945.75	871.474	0	1	2.56	0	2.59	0.92	3.71	1.1	0	1979.53	2274.91	1	1.15	TMT10plex
FAVGVQQVL	38.88	26.59	1188.71	0.4	595.361	98.222	2	23474	F000198_1p_uPAC8_CMB-514_FRIMP_ImPep_TMT-Fr-11.raw	1	O95373|IPO7_HUMAN	1756.06	1552.3	1636.46	4255.51	0	40665.7	1720.15	1390.45	1	0.88	0.93	2.42	0	23.16	0.98	0.79	2300.08	14592.1	1	6.34	TMT10plex
FAVMGASAAMVF	38.42	19.73	1461.72	0.4	731.867	94.566	2	21803	F000191b_1p_uPAC8_CMB-514_FRIMP_ImPep_TMT-Fr-4.raw	1	P27449|VATL_HUMAN	766.528	1146.4	1448.25	1188.58	1103.24	1553.68	1176.12	0	1	1.5	1.89	1.55	1.44	2.03	1.53	0	1137.44	1277.68	1	1.12	TMT10plex; Oxidation (M); Oxidation (M)	M4:Oxidation (M):1000.00;M10:Oxidation (M):1000.00
FAVPENSSV	26.83	26.8	1177.62	0.2	589.817	82.2914	2	19110	F000199_1p_uPAC8_CMB-514_FRIMP_ImPep_TMT-Fr-12.raw	1	Q9UMX0|UBQL1_HUMAN:Q9UHD9|UBQL2_HUMAN	5251.85	5538.31	4797.94	4414.04	2952.13	5221.71	4723.84	3572.27	1	1.05	0.91	0.84	0.56	0.99	0.9	0.68	5000.54	4117.49	1	0.82	TMT10plex
FAVYLPPK	38.17	17.65	1391.86	1.3	696.937	94.6881	2	23141	F000197_1p_uPAC8_CMB-514_FRIMP_ImPep_TMT-Fr-10.raw	0	P10768|ESTD_HUMAN	6057.09	7305.8	7547.52	8499.08	4905.13	7020.46	4814.65	2366.52	1	1.21	1.25	1.4	0.81	1.16	0.79	0.39	7352.38	5503.04	1	0.75	TMT10plex; TMT10plex
FAYDGKDYI	33.55	24.69	1548.82	1.6	775.42	89.2967	2	21860	F000195_1p_uPAC8_CMB-514_FRIMP_ImPep_TMT-Fr-8.raw	0	Q29836|1B67_HUMAN:P30505|1C08_HUMAN:P18463|1B37_HUMAN:Q9TNN7|1C05_HUMAN:P30504|1C04_HUMAN:Q31612|1B73_HUMAN:P30475|1B39_HUMAN:P30462|1B14_HUMAN:Q29865|1C18_HUMAN:Q95604|1C17_HUMAN:Q95365|1B38_HUMAN	10178	10248.4	13190.8	8484.16	6555.5	12830.3	10274.2	6734.14	1	1.01	1.3	0.83	0.64	1.26	1.01	0.66	10525.3	9098.55	1	0.86	TMT10plex; TMT10plex
FAYDGKDYL	33.55	24.69	1548.82	1.6	775.42	89.2967	2	21860	F000195_1p_uPAC8_CMB-514_FRIMP_ImPep_TMT-Fr-8.raw	0	P13747|HLAE_HUMAN	10178	10248.4	13190.8	8484.16	6555.5	12830.3	10274.2	6734.14	1	1.01	1.3	0.83	0.64	1.26	1.01	0.66	10525.3	9098.55	1	0.86	TMT10plex; TMT10plex
FAYDPSNYEYL	42.69	18.75	1609.75	0.4	805.883	95.7717	2	24294	F000195_1p_uPAC8_CMB-514_FRIMP_ImPep_TMT-Fr-8.raw	2	Q9H6L4|ARMC7_HUMAN	4665.03	7254.53	6196.04	5608.96	3083.47	4404.45	4409.83	4689.91	1	1.56	1.33	1.2	0.66	0.94	0.95	1.01	5931.14	4146.91	1	0.7	TMT10plex
FAYEGPMYL	42.64	23.52	1334.64	0.5	668.329	93.7864	2	23561	F000195_1p_uPAC8_CMB-514_FRIMP_ImPep_TMT-Fr-8.raw	6	Q96MT1|RN145_HUMAN	40164.8	47630	45782.9	49019.4	30608.4	66801.2	44604.5	43606.8	1	1.19	1.14	1.22	0.76	1.66	1.11	1.09	46037.6	46405.2	1	1.01	TMT10plex; Oxidation (M)	M7:Oxidation (M):1000.00
FAYGGWNYL	39.98	23.24	1318.65	0.9	660.335	102.503	2	24911	F000192b_1p_uPAC8_CMB-514_FRIMP_ImPep_TMT-Fr-5.raw	2	Q01650|LAT1_HUMAN	3523.17	3495.7	5144.24	4108.1	3262.45	5125.13	4239.29	3143.05	1	0.99	1.46	1.17	0.93	1.45	1.2	0.89	4067.8	3942.48	1	0.97	TMT10plex
FAYGSGNSL	25.07	15.63	1143.58	0	572.795	82.8319	2	17860	F000190b_1p_uPAC8_CMB-514_FRIMP_ImPep_TMT-Fr-3.raw	1	Q5TGY3|AHDC1_HUMAN	1155.7	1358.26	841.315	3332.83	1375.45	4916.22	1700.13	879.345	1	1.18	0.73	2.88	1.19	4.25	1.47	0.76	1672.02	2217.79	1	1.33	TMT10plex
FAYMPNNSL	35.76	17.98	1300.63	0.3	651.324	84.4486	2	18225	F000191b_1p_uPAC8_CMB-514_FRIMP_ImPep_TMT-Fr-4.raw	1	Q6NUQ4|TM214_HUMAN	2021.99	2078.24	17633.6	3962.58	1657.68	2639.6	2808.05	1020.54	1	1.03	8.72	1.96	0.82	1.31	1.39	0.5	6424.11	2031.47	1	0.32	TMT10plex; Oxidation (M)	M4:Oxidation (M):1000.00
FAYPAIRYL	31.37	23.42	1341.76	0.8	671.89	98.3035	2	23335	F000190b_1p_uPAC8_CMB-514_FRIMP_ImPep_TMT-Fr-3.raw	5	P51398|RT29_HUMAN	18386.2	28257.7	27448.4	33790.4	23439.9	35733.2	33908.3	30393.3	1	1.54	1.49	1.84	1.27	1.94	1.84	1.65	26970.7	30868.6	1	1.14	TMT10plex
FAYPAPLEV	40.24	19.18	1234.68	0.2	618.347	99.9121	2	25831	F000195_1p_uPAC8_CMB-514_FRIMP_ImPep_TMT-Fr-8.raw	3	Q99460|PSMD1_HUMAN	7055.75	11816.9	11220.2	12249.1	7611.31	9750.58	10813.4	10181.9	1	1.67	1.59	1.74	1.08	1.38	1.53	1.44	10585.5	9589.28	1	0.91	TMT10plex
FAYPNRPDVL	22.01	23.38	1419.77	0.6	710.893	89.0161	2	19284	F000193_1p_uPAC8_CMB-514_FRIMP_ImPep_TMT-Fr-6_20190430222613.raw	1	Q03518|TAP1_HUMAN	8036.25	11778.6	19141.6	12372.1	9900.62	15004.9	20045.4	11880.4	1	1.47	2.38	1.54	1.23	1.87	2.49	1.48	12832.1	14207.8	1	1.11	TMT10plex
FDAMFSV	38.32	20.74	1060.51	0	531.262	92.9721	2	21233	F000191b_1p_uPAC8_CMB-514_FRIMP_ImPep_TMT-Fr-4.raw	1	P10644|KAP0_HUMAN	966.793	0	0	785.924	793.165	2274.58	1487.5	1507.03	1	0	0	0.81	0.82	2.35	1.54	1.56	876.358	1515.57	1	1.73	TMT10plex; Oxidation (M)	M4:Oxidation (M):1000.00
FDASFFGVHPK	42.69	34.42	1708.93	-0.3	570.652	93.2371	3	23334	F000195_1p_uPAC8_CMB-514_FRIMP_ImPep_TMT-Fr-8.raw	8	P49327|FAS_HUMAN	45162.6	40761.8	56726.9	30756.3	19498.9	39018.4	13916.3	11949.1	1	0.9	1.26	0.68	0.43	0.86	0.31	0.26	43351.9	22489.9	1	0.52	TMT10plex; TMT10plex
FDGILGMAYPR	27.89	25.49	1483.77	0	742.892	89.6647	2	21881	F000199_1p_uPAC8_CMB-514_FRIMP_ImPep_TMT-Fr-12.raw	1	P07339|CATD_HUMAN	6761.56	8143.33	7189.39	10639.4	5524.74	7524.87	5376.36	3947.9	1	1.2	1.06	1.57	0.82	1.11	0.8	0.58	8183.42	5593.47	1	0.68	TMT10plex; Oxidation (M)	M7:Oxidation (M):1000.00
FDIAVDGEPLGRV	36.32	25.79	1615.88	-1.7	808.944	95.1795	2	24095	F000195_1p_uPAC8_CMB-514_FRIMP_ImPep_TMT-Fr-8.raw	1	P62937|PPIA_HUMAN	9893.25	15604.9	14276.1	10562.6	5078.63	11630.3	12924.7	6516.69	1	1.58	1.44	1.07	0.51	1.18	1.31	0.66	12915.5	9285.19	1	0.72	TMT10plex
FDIAVDGEPLGRVS	37.39	28.31	1702.91	-0.3	852.462	92.4424	2	23045	F000195_1p_uPAC8_CMB-514_FRIMP_ImPep_TMT-Fr-8.raw	1	P62937|PPIA_HUMAN	2889.99	4067.25	4262.35	3804.08	1581.98	2877.45	5559.69	1302.81	1	1.41	1.47	1.32	0.55	1	1.92	0.45	3755.92	2830.48	1	0.75	TMT10plex
FDLMYAK	38.51	29.72	1360.75	0.3	681.381	85.5002	2	19269	F000198_1p_uPAC8_CMB-514_FRIMP_ImPep_TMT-Fr-11.raw	4	P0DPH8|TBA3D_HUMAN:A6NHL2|TBAL3_HUMAN:Q9NY65|TBA8_HUMAN:Q6PEY2|TBA3E_HUMAN:Q71U36|TBA1A_HUMAN:Q9BQE3|TBA1C_HUMAN:P68366|TBA4A_HUMAN:P68363|TBA1B_HUMAN:P0DPH7|TBA3C_HUMAN	38841.6	39834.6	38915.7	41838	24672	29247.5	21789.4	18402.5	1	1.03	1	1.08	0.64	0.75	0.56	0.47	39857.5	23527.8	1	0.59	TMT10plex; Oxidation (M); TMT10plex	M4:Oxidation (M):1000.00
FDPIIEDR	38.24	23.61	1232.66	6.1	617.341	90.5612	2	20396	F000191b_1p_uPAC8_CMB-514_FRIMP_ImPep_TMT-Fr-4.raw	0	P12277|KCRB_HUMAN	1609.27	0	0	1117.33	1147.51	831.923	0	0	1	0	0	0.69	0.71	0.52	0	0	1363.3	989.718	1	0.73	TMT10plex
FDPSKIQLPEDE	39.22	29.93	1875	0.1	626.008	89.3576	3	20615	F000198_1p_uPAC8_CMB-514_FRIMP_ImPep_TMT-Fr-11.raw	3	Q9NX14|NDUBB_HUMAN	12607.2	16542.1	8699.31	8934.42	3878.81	8100.1	8849.35	2525.77	1	1.31	0.69	0.71	0.31	0.64	0.7	0.2	11695.8	6905.91	1	0.59	TMT10plex; TMT10plex
FDQMYPVAL	26.61	32.65	1327.67	0.7	664.842	94.4137	2	21990	F000190b_1p_uPAC8_CMB-514_FRIMP_ImPep_TMT-Fr-3.raw	1	Q96A49|SYAP1_HUMAN	2739.74	4141.83	4741.02	5309.08	3561.39	4239.32	4046.15	3674.68	1	1.51	1.73	1.94	1.3	1.55	1.48	1.34	4427.97	4149.61	1	0.94	TMT10plex; Oxidation (M)	M4:Oxidation (M):1000.00
FDVPVLNL	29.86	25.77	1144.67	0.2	573.342	107.802	2	26563	F000198_1p_uPAC8_CMB-514_FRIMP_ImPep_TMT-Fr-11.raw	2	Q16254|E2F4_HUMAN	1965.06	2290.87	3241.54	2515.74	1531.03	4259.34	4734.12	3113.6	1	1.17	1.65	1.28	0.78	2.17	2.41	1.58	2760.41	3780.4	1	1.37	TMT10plex
FDVSGYPTIK	38.01	20.91	1583.9	0.6	792.956	87.4794	2	21047	F000199_1p_uPAC8_CMB-514_FRIMP_ImPep_TMT-Fr-12.raw	3	P13667|PDIA4_HUMAN	11054.9	9939.97	13128	14211.9	9475.87	13634.4	12567.5	13243.5	1	0.9	1.19	1.29	0.86	1.23	1.14	1.2	12083.7	12230.3	1	1.01	TMT10plex; TMT10plex
FEDENFILK	42.07	33.97	1611.89	0.7	806.954	93.9858	2	23608	F000195_1p_uPAC8_CMB-514_FRIMP_ImPep_TMT-Fr-8.raw	1	P62937|PPIA_HUMAN	38898.4	10675.1	13885.8	5483.45	14897.8	8432.46	7278.5	70390.5	1	0.27	0.36	0.14	0.38	0.22	0.19	1.81	17235.7	25249.8	1	1.46	TMT10plex; TMT10plex
FEDPKFEVIEKPQA	42.69	37.9	2363.33	0.3	788.786	89.8564	3	22055	F000195_1p_uPAC8_CMB-514_FRIMP_ImPep_TMT-Fr-8.raw	1	P18859|ATP5J_HUMAN	43149.1	68620.8	41556.7	85094.5	40056.1	66995.4	106803	19559.2	1	1.59	0.96	1.97	0.93	1.55	2.48	0.45	59605.3	58353.3	1	0.98	TMT10plex; TMT10plex; TMT10plex
FEGFPDKQPRK	41.87	24.69	2035.18	-0.6	509.803	78.025	4	17559	F000195_1p_uPAC8_CMB-514_FRIMP_ImPep_TMT-Fr-8.raw	0	P26447|S10A4_HUMAN	5454.79	14464.4	13207.1	9665.31	5444.57	7014.98	9615.17	3950.29	1	2.65	2.42	1.77	1	1.29	1.76	0.72	10697.9	6506.25	1	0.61	TMT10plex; TMT10plex; TMT10plex
FEPFFMM	38.83	23.1	1208.54	0	605.28	98.6985	2	23596	F000198_1p_uPAC8_CMB-514_FRIMP_ImPep_TMT-Fr-11.raw	1	P15586|GNS_HUMAN	1095.63	1653.85	1637.25	2457.25	0	1666.6	1881.62	1160.52	1	1.51	1.49	2.24	0	1.52	1.72	1.06	1711	1569.58	1	0.92	TMT10plex; Oxidation (M); Oxidation (M)	M6:Oxidation (M):1000.00;M7:Oxidation (M):1000.00
FESFPEDF	38.12	19.31	1245.58	0.1	623.795	97.7168	2	25018	F000195_1p_uPAC8_CMB-514_FRIMP_ImPep_TMT-Fr-8.raw	1	P78347|GTF2I_HUMAN	3896.04	7056.5	3168.15	4829.35	2143.6	2597.83	5012.89	3080.69	1	1.81	0.81	1.24	0.55	0.67	1.29	0.79	4737.51	3208.75	1	0.68	TMT10plex
FETALLSSGF	37.44	19.37	1299.69	0.7	650.853	103.233	2	25618	F000199_1p_uPAC8_CMB-514_FRIMP_ImPep_TMT-Fr-12.raw	1	Q58FF7|H90B3_HUMAN:P08238|HS90B_HUMAN	1852.9	2381.95	1714.06	2004.28	1790.38	1715.43	832.103	723.377	1	1.29	0.93	1.08	0.97	0.93	0.45	0.39	1988.3	1265.32	1	0.64	TMT10plex
FEVIEKPQA	42.53	30.08	1517.89	0.4	759.951	85.3397	2	20341	F000195_1p_uPAC8_CMB-514_FRIMP_ImPep_TMT-Fr-8.raw	1	P18859|ATP5J_HUMAN	18684.4	30451.3	16669.9	23108.7	11249	18430.3	27912.2	9734.79	1	1.63	0.89	1.24	0.6	0.99	1.49	0.52	22228.6	16831.6	1	0.76	TMT10plex; TMT10plex
FFEGHFL	29.94	17.62	1124.59	0.4	563.3	98.4302	2	23498	F000192b_1p_uPAC8_CMB-514_FRIMP_ImPep_TMT-Fr-5.raw	3	Q5W0V3|F16B1_HUMAN:Q86V87|F16B2_HUMAN	8176.45	8167.39	6639.93	6504.17	4421.6	9324.59	9156.16	4645.59	1	1	0.81	0.8	0.54	1.14	1.12	0.57	7371.98	6886.99	1	0.93	TMT10plex
FFLGETL	26.25	19.04	1054.59	0	528.302	105.723	2	25835	F000190b_1p_uPAC8_CMB-514_FRIMP_ImPep_TMT-Fr-3.raw	1	Q9UKM7|MA1B1_HUMAN	1181.35	0	1197.59	1185.27	0	1382.87	1506.39	724.332	1	0	1.01	1	0	1.17	1.28	0.61	1188.07	1204.53	1	1.01	TMT10plex
FFPASADR	29.88	28.15	1138.6	0.3	570.306	79.7829	2	18219	F000195_1p_uPAC8_CMB-514_FRIMP_ImPep_TMT-Fr-8.raw	3	P07237|PDIA1_HUMAN	14262.3	12244.8	16002.3	15598.4	15080.8	20066	13286.3	16440.5	1	0.86	1.12	1.09	1.06	1.41	0.93	1.15	14527	16218.4	1	1.12	TMT10plex
FFTPNNI	35.86	18.63	1080.58	0.8	541.298	95.4109	2	22639	F000198_1p_uPAC8_CMB-514_FRIMP_ImPep_TMT-Fr-11.raw	3	P17844|DDX5_HUMAN	5511.74	6869.49	4530.03	4858.12	2908.48	10851.3	6342.21	4546.61	1	1.25	0.82	0.88	0.53	1.97	1.15	0.82	6525.49	7474.15	1	1.15	TMT10plex
FFVGYGV	25.96	25.32	1016.55	-0.9	509.284	104.444	2	24691	F000193_1p_uPAC8_CMB-514_FRIMP_ImPep_TMT-Fr-6_20190430222613.raw	0	P10620|MGST1_HUMAN	2384.21	2652.42	2578.6	2709.67	1720.83	3002.92	1156.12	1269.61	1	1.11	1.08	1.14	0.72	1.26	0.48	0.53	2581.22	1787.37	1	0.69	TMT10plex
FFYPLDF	30.65	18.37	1176.61	0.5	589.311	111.443	2	29401	F000195_1p_uPAC8_CMB-514_FRIMP_ImPep_TMT-Fr-8.raw	1	P30048|PRDX3_HUMAN:Q13162|PRDX4_HUMAN:P32119|PRDX2_HUMAN:Q06830|PRDX1_HUMAN	2093.75	3470.93	1861.46	2390.49	1377.09	1771.03	2931.9	1243.85	1	1.66	0.89	1.14	0.66	0.85	1.4	0.59	2454.16	1830.97	1	0.75	TMT10plex
FGAPGII	30.69	19.57	902.543	-0.1	452.279	96.5114	2	23728	F000197_1p_uPAC8_CMB-514_FRIMP_ImPep_TMT-Fr-10.raw	1	O95758|PTBP3_HUMAN	2801.28	4363.72	3041.46	4235.43	2026.8	3805.04	2436.8	1628.57	1	1.56	1.09	1.51	0.72	1.36	0.87	0.58	3610.47	2474.3	1	0.69	TMT10plex
FGEALVRHDEF	42.68	32.85	1547.79	0.2	516.938	83.545	3	19657	F000195_1p_uPAC8_CMB-514_FRIMP_ImPep_TMT-Fr-8.raw	1	O43852|CALU_HUMAN	6694.88	6587	9086.57	7983.33	3860.62	10067.2	7910.89	7073.92	1	0.98	1.36	1.19	0.58	1.5	1.18	1.06	7587.94	7228.17	1	0.95	TMT10plex
FGFGQGAGALV	33.6	24.43	1251.68	0.1	626.848	99.1481	2	22962	F000189b_1p_uPAC8_CMB-514_FRIMP_ImPep_TMT-Fr-2.raw	1	P21291|CSRP1_HUMAN	899.242	0	666.253	2858.64	0	3352.26	0	0	1	0	0.74	3.18	0	3.73	0	0	2169.11	3352.26	1	1.55	TMT10plex
FGFPEKITV	39.74	24.49	1494.89	-0.4	748.449	98.35	2	25269	F000195_1p_uPAC8_CMB-514_FRIMP_ImPep_TMT-Fr-8.raw	0	O14717|TRDMT_HUMAN	7093.18	12280.3	12660.7	15293.6	8218.25	14150.3	14377	10338.7	1	1.73	1.78	2.16	1.16	1.99	2.03	1.46	11831.9	11771.1	1	0.99	TMT10plex; TMT10plex
FGFPGERTY	29.7	17.14	1301.66	1.7	651.839	84.6121	2	19609	F000196_1p_uPAC8_CMB-514_FRIMP_ImPep_TMT-Fr-9.raw	2	Q9Y4K0|LOXL2_HUMAN	21242.5	37133.2	30823.6	22987.9	27435.5	47165.3	38232.8	33586.1	1	1.75	1.45	1.08	1.29	2.22	1.8	1.58	28046.8	36604.9	1	1.31	TMT10plex
FGGPVISSL	23.75	18.26	1104.64	0	553.326	98.1819	2	24283	F000197_1p_uPAC8_CMB-514_FRIMP_ImPep_TMT-Fr-10.raw	1	Q9BR61|ACBD6_HUMAN	4566.01	1984.38	2760.93	12493.6	1325.31	2585.3	1552.45	946.087	1	0.43	0.6	2.74	0.29	0.57	0.34	0.21	5451.24	1602.29	1	0.29	TMT10plex
FGLPITV	25.32	19.67	974.6	0	488.307	105.162	2	25807	F000192b_1p_uPAC8_CMB-514_FRIMP_ImPep_TMT-Fr-5.raw	1	Q9Y2Q3|GSTK1_HUMAN	1104.38	1877.96	2117.8	2775.41	1314.99	1947.8	1821.76	1055.1	1	1.7	1.92	2.51	1.19	1.76	1.65	0.96	1968.89	1534.91	1	0.78	TMT10plex
FGLPIVF	24.38	20.23	1020.62	0.1	511.318	113.235	2	28111	F000199_1p_uPAC8_CMB-514_FRIMP_ImPep_TMT-Fr-12.raw	2	A0A3Q0NBB9|A0A3Q0NBB9_LISMG:O95214|LERL1_HUMAN	2217.31	2298.24	3282.04	2963.21	0	1332.12	1056.87	0	1	1.04	1.48	1.34	0	0.6	0.48	0	2690.2	1194.5	1	0.44	TMT10plex
FGLSVGHHLGK	40.05	25.06	1608.95	0.5	403.245	79.1897	4	17751	F000196_1p_uPAC8_CMB-514_FRIMP_ImPep_TMT-Fr-9.raw	0	P15559|NQO1_HUMAN	9355.79	9442.88	9036.49	7601.46	7428.78	6157.38	5999.7	4507.22	1	1.01	0.97	0.81	0.79	0.66	0.64	0.48	8859.16	6023.27	1	0.68	TMT10plex; TMT10plex
FGMTPSK	28.76	28.47	1240.69	-0.4	621.352	70.0877	2	14684	F000197_1p_uPAC8_CMB-514_FRIMP_ImPep_TMT-Fr-10.raw	2	P55072|TERA_HUMAN	6622.69	7866.77	7450.36	9809.56	9251.41	13639.9	13031.4	13241.9	1	1.19	1.12	1.48	1.4	2.06	1.97	2	7937.35	12291.2	1	1.55	TMT10plex; Oxidation (M); TMT10plex	M3:Oxidation (M):1000.00
FGPALSVK	32.67	27.24	1275.8	-0.1	638.905	86.7221	2	20322	F000197_1p_uPAC8_CMB-514_FRIMP_ImPep_TMT-Fr-10.raw	1	P11940|PABP1_HUMAN:Q9H361|PABP3_HUMAN	10110.9	10608	18843.7	8831.57	6757.48	7379.95	3613.19	7557.84	1	1.05	1.86	0.87	0.67	0.73	0.36	0.75	12098.5	6327.12	1	0.52	TMT10plex; TMT10plex
FGPGVAFR	39.4	25.52	1078.61	0.9	540.314	83.634	2	18217	F000192b_1p_uPAC8_CMB-514_FRIMP_ImPep_TMT-Fr-5.raw	4	#CONTAM#P08727:P08727|K1C19_HUMAN	20697.1	20682	41600.5	87686.5	34499.1	24644.4	13320.5	16379.4	1	1	2.01	4.24	1.67	1.19	0.64	0.79	42666.5	22881.5	1	0.54	TMT10plex
FGRPVIVAY	29.1	16.96	1249.74	0.1	625.877	87.9967	2	20872	F000196_1p_uPAC8_CMB-514_FRIMP_ImPep_TMT-Fr-9.raw	1	P04843|RPN1_HUMAN	23746	12932.2	11972.8	13582.5	6770.42	17345.4	14497.5	11184.3	1	0.54	0.5	0.57	0.29	0.73	0.61	0.47	15558.4	12449.4	1	0.8	TMT10plex
FGSAFATPF	40	19.39	1172.61	0.3	587.311	101.805	2	24367	F000191b_1p_uPAC8_CMB-514_FRIMP_ImPep_TMT-Fr-4.raw	3	P15954|COX7C_HUMAN	4929.6	7124.5	9370.06	8321.05	6196.87	8588.13	7843.26	5562.8	1	1.45	1.9	1.69	1.26	1.74	1.59	1.13	7436.3	7354.1	1	0.99	TMT10plex
FGSLSNLQVTQPTVGMN	27.97	22.71	2037.04	-0.3	1019.53	90.7857	2	22282	F000199_1p_uPAC8_CMB-514_FRIMP_ImPep_TMT-Fr-12.raw	0	P08708|RS17_HUMAN	0	0	1674.85	0	0	0	1564	0	-	-	64	-	-	-	64	-	1674.85	1564	1	0.93	TMT10plex; Oxidation (M)	M16:Oxidation (M):1000.00
FGVDKAVVY	25.6	18.04	1454.85	0.4	728.434	87.1286	2	20901	F000199_1p_uPAC8_CMB-514_FRIMP_ImPep_TMT-Fr-12.raw	2	P08648|ITA5_HUMAN	21182.1	17788.2	16440.1	16474.4	30012.7	50561.1	22465.8	29407.4	1	0.84	0.78	0.78	1.42	2.39	1.06	1.39	17971.2	33111.8	1	1.84	TMT10plex; TMT10plex
FGVDRAILY	33.5	21.93	1281.73	0.1	641.871	90.4335	2	20930	F000198_1p_uPAC8_CMB-514_FRIMP_ImPep_TMT-Fr-11.raw	5	P06756|ITAV_HUMAN	48603.5	62020.6	81203.4	64645.3	46074.7	89337.6	76275.5	47435.2	1	1.28	1.67	1.33	0.95	1.84	1.57	0.98	64118.2	64780.7	1	1.01	TMT10plex
FGYDYPSVL	38.5	22.91	1288.65	0.3	645.335	98.423	2	24533	F000196_1p_uPAC8_CMB-514_FRIMP_ImPep_TMT-Fr-9.raw	2	Q9Y236|OSGI2_HUMAN	3576.55	6622.46	4745.52	5936.98	4332.62	4949.26	5215.75	3077.01	1	1.85	1.33	1.66	1.21	1.38	1.46	0.86	5220.38	4393.66	1	0.84	TMT10plex
FGYEPTIYY	40.06	20.54	1380.68	0.1	691.348	95.5446	2	23543	F000196_1p_uPAC8_CMB-514_FRIMP_ImPep_TMT-Fr-9.raw	2	Q8NCW5|NNRE_HUMAN	5430.78	6460.19	6411.27	6969.15	4002.2	6232.6	4770.54	2457.01	1	1.19	1.18	1.28	0.74	1.15	0.88	0.45	6317.85	4772.18	1	0.76	TMT10plex
FGYPKRLIM	25.12	24.38	1597.94	0.2	533.655	83.0615	3	19404	F000199_1p_uPAC8_CMB-514_FRIMP_ImPep_TMT-Fr-12.raw	1	Q9HAY2|MAGF1_HUMAN	8454.28	13712.2	13521.2	14705.1	7689.97	11335.1	19370.9	9234.72	1	1.62	1.6	1.74	0.91	1.34	2.29	1.09	12598.2	11907.7	1	0.95	TMT10plex; TMT10plex; Oxidation (M)	M9:Oxidation (M):1000.00
FGYSNIFVT	39.92	26.67	1275.67	-0.6	638.842	99.541	2	23888	F000192b_1p_uPAC8_CMB-514_FRIMP_ImPep_TMT-Fr-5.raw	1	Q9H0A0|NAT10_HUMAN	0	2135.84	2315.1	2297.09	1714.92	1398.24	1058.4	0	-	64	64	64	64	64	64	-	2249.35	1390.52	1	0.62	TMT10plex
FHALGPIYYR	34.58	19.36	1464.81	-0.5	489.276	83.5313	3	19629	F000195_1p_uPAC8_CMB-514_FRIMP_ImPep_TMT-Fr-8.raw	1	Q9UL25|RAB21_HUMAN	8188.82	10969.9	10609.9	11476.1	8310.49	11774	9926.21	9440.33	1	1.34	1.3	1.4	1.01	1.44	1.21	1.15	10311.2	9862.76	1	0.96	TMT10plex
FHFAPGKSF	40.82	34.22	1494.84	0.1	499.287	86.7655	3	20852	F000195_1p_uPAC8_CMB-514_FRIMP_ImPep_TMT-Fr-8.raw	3	Q9Y282|ERGI3_HUMAN	35116.8	43710.2	51013.6	36794.6	36352.5	45338.1	40346	31834.9	1	1.24	1.45	1.05	1.04	1.29	1.15	0.91	41658.8	38467.9	1	0.92	TMT10plex; TMT10plex
FHTITTSYYR	27.87	29.22	1516.79	0.1	506.603	73.4346	3	15894	F000199_1p_uPAC8_CMB-514_FRIMP_ImPep_TMT-Fr-12.raw	1	P61026|RAB10_HUMAN	5222.6	6001.88	6063.66	5090.66	5566.1	6627.38	4620.95	6203.1	1	1.15	1.16	0.97	1.07	1.27	0.88	1.19	5594.7	5754.38	1	1.03	TMT10plex
FIADLVVGL	35.63	34.37	1174.72	0.5	588.366	113.486	2	29265	F000188b_1p_uPAC8_CMB-514_FRIMP_ImPep_TMT-Fr-1_20190430103259.raw	1	P09104|ENOG_HUMAN:P13929|ENOB_HUMAN:P06733|ENOA_HUMAN	693.09	1211.28	0	0	0	0	0	0	1	1.75	0	0	0	0	0	0	952.185	0	1	0	TMT10plex
FIALPSIL	23.2	22.02	1101.7	0.6	551.858	112.595	2	27982	F000199_1p_uPAC8_CMB-514_FRIMP_ImPep_TMT-Fr-12.raw	1	Q8N3P4|VPS8_HUMAN	1125.95	0	1226.4	0	0	913.396	875.564	1032.02	1	0	1.09	0	0	0.81	0.78	0.92	1176.18	940.328	1	0.8	TMT10plex
FIDLPTPSN	35.75	24.94	1231.67	-1.9	616.839	95.6271	2	23588	F000196_1p_uPAC8_CMB-514_FRIMP_ImPep_TMT-Fr-9.raw	1	P00156|CYB_HUMAN	826.92	3242.54	2083.43	2540.53	1723.07	3673.39	1327.01	1691.95	1	3.92	2.52	3.07	2.08	4.44	1.6	2.05	2173.35	2103.85	1	0.97	TMT10plex
FIDQGNRPLFEDMTD	24.71	29.14	2041.96	0.1	1021.99	86.3568	2	20278	F000196_1p_uPAC8_CMB-514_FRIMP_ImPep_TMT-Fr-9.raw	1	Q14116|IL18_HUMAN	4236.65	8568.69	5138.98	7485.73	0	3038.24	970.964	2857.24	1	2.02	1.21	1.77	0	0.72	0.23	0.67	6357.51	2288.82	1	0.36	TMT10plex; Oxidation (M)	M13:Oxidation (M):1000.00
FIENEEQEYVQTV	42.69	16.06	1855.9	0.6	928.96	88.2105	2	21421	F000195_1p_uPAC8_CMB-514_FRIMP_ImPep_TMT-Fr-8.raw	1	P04083|ANXA1_HUMAN	2893.18	3643.61	3184.58	3016.93	2189.06	4644.26	2741.37	3699.08	1	1.26	1.1	1.04	0.76	1.61	0.95	1.28	3184.58	3318.44	1	1.04	TMT10plex
FIFDVHVHEV	35.33	33.41	1469.79	0.2	490.936	93.9769	3	21216	F000189b_1p_uPAC8_CMB-514_FRIMP_ImPep_TMT-Fr-2.raw	2	O15031|PLXB2_HUMAN	1107.88	2674.4	0	809.464	0	2381.75	0	904.183	1	2.41	0	0.73	0	2.15	0	0.82	2295.88	2176.16	1	0.95	TMT10plex
FIFEHSY	25.97	25.93	1170.59	0.9	586.303	89.2139	2	21232	F000188b_1p_uPAC8_CMB-514_FRIMP_ImPep_TMT-Fr-1_20190430103259.raw	0	Q8TBB0|THAP6_HUMAN	1297.56	1578.79	1123.82	0	0	1807.68	859.479	0	1	1.22	0.87	0	0	1.39	0.66	0	1333.39	1333.58	1	1	TMT10plex
FIGEHYV	23.88	17.46	1092.58	-3.4	547.296	82.4575	2	17786	F000192b_1p_uPAC8_CMB-514_FRIMP_ImPep_TMT-Fr-5.raw	1	P08581|MET_HUMAN	808.966	2556.98	0	1278.26	0	963.005	1283.31	1432.22	1	3.16	0	1.58	0	1.19	1.59	1.77	1548.07	1226.18	1	0.79	TMT10plex
FIGGLSF	25.04	23.49	968.553	-0.1	485.284	104.338	2	27320	F000195_1p_uPAC8_CMB-514_FRIMP_ImPep_TMT-Fr-8.raw	2	P51991|ROA3_HUMAN:P09651|ROA1_HUMAN:P22626|ROA2_HUMAN:Q32P51|RA1L2_HUMAN	35728.5	57045.8	39267	51102.2	27267.9	42687.7	38931.6	26793.6	1	1.6	1.1	1.43	0.76	1.19	1.09	0.75	45785.9	33920.2	1	0.74	TMT10plex
FIGPALL	24.17	20.11	958.605	-1	480.31	106.79	2	28068	F000195_1p_uPAC8_CMB-514_FRIMP_ImPep_TMT-Fr-8.raw	1	Q9Y6K0|CEPT1_HUMAN	2506.66	2262.53	2808.9	3008.03	2141.79	3274.3	1972.32	1389.35	1	0.9	1.12	1.2	0.85	1.31	0.79	0.55	2646.53	2194.44	1	0.83	TMT10plex
FIHDQTSPNPK	23.45	24.49	1740.96	0.6	581.326	69.6708	3	14609	F000199_1p_uPAC8_CMB-514_FRIMP_ImPep_TMT-Fr-12.raw	0	P53007|TXTP_HUMAN	2427	1054.63	2286.91	1640.18	2058.6	1888.41	1346.86	1562.98	1	0.43	0.94	0.68	0.85	0.78	0.55	0.64	1852.18	1714.21	1	0.93	TMT10plex; TMT10plex
FIIDDKGIL	27.99	18.44	1490.91	1	746.464	101.862	2	23876	F000189b_1p_uPAC8_CMB-514_FRIMP_ImPep_TMT-Fr-2.raw	3	Q13162|PRDX4_HUMAN:Q06830|PRDX1_HUMAN	9268.63	11824.3	13120	11937.5	9702.48	15263.2	13143.1	12208.4	1	1.28	1.42	1.29	1.05	1.65	1.42	1.32	11537.6	12579.3	1	1.09	TMT10plex; TMT10plex
FIIDDKGILRQI	40.08	22.29	1888.16	0.2	630.393	99.6041	3	23876	F000192b_1p_uPAC8_CMB-514_FRIMP_ImPep_TMT-Fr-5.raw	4	Q13162|PRDX4_HUMAN:Q06830|PRDX1_HUMAN	13951.8	25809.5	22432.7	26843.1	18057.8	23624	24615.8	23418.3	1	1.85	1.61	1.92	1.29	1.69	1.76	1.68	22259.2	22429	1	1.01	TMT10plex; TMT10plex
FIIPNVVK	36.66	29.12	1386.9	0.1	694.458	99.7311	2	23016	F000193_1p_uPAC8_CMB-514_FRIMP_ImPep_TMT-Fr-6_20190430222613.raw	6	P00338|LDHA_HUMAN	46410.9	48487.1	50447.9	57508.5	36348.5	56200.4	34177.4	13784	1	1.04	1.09	1.24	0.78	1.21	0.74	0.3	50713.6	35127.6	1	0.69	TMT10plex; TMT10plex
FIISYVVAV	34.21	34.07	1238.75	0.4	620.381	110.144	2	28221	F000188b_1p_uPAC8_CMB-514_FRIMP_ImPep_TMT-Fr-1_20190430103259.raw	1	Q8N682|DRAM1_HUMAN	0	1233.03	0	0	0	0	0	0	-	64	-	-	-	-	-	-	1233.03	0	1	0	TMT10plex
FINGDISSL	31.65	31.26	1193.65	0	597.832	95.8352	2	24341	F000195_1p_uPAC8_CMB-514_FRIMP_ImPep_TMT-Fr-8.raw	0	Q8NI08|NCOA7_HUMAN	6210.42	7465.79	10405.2	11635.5	4995.74	7400.56	6133.96	6297.86	1	1.2	1.68	1.87	0.8	1.19	0.99	1.01	8929.21	6207.03	1	0.7	TMT10plex
FINNINSVL	35.84	31.59	1261.72	0.1	631.869	101.066	2	23615	F000189b_1p_uPAC8_CMB-514_FRIMP_ImPep_TMT-Fr-2.raw	2	Q8WV22|NSE1_HUMAN	0	2109.34	1237.43	2827.74	1875.41	2832.14	1337.1	999.279	-	64	64	64	64	64	64	64	2482.31	2242.94	1	0.9	TMT10plex
FINPKPITY	26.81	22.33	1549.93	0.5	775.971	89.8715	2	21982	F000199_1p_uPAC8_CMB-514_FRIMP_ImPep_TMT-Fr-12.raw	1	O15121|DEGS1_HUMAN	24677.9	20148.7	18432.4	17128.8	10054.6	24213.4	19845.7	13453.3	1	0.82	0.75	0.69	0.41	0.98	0.8	0.55	20096.9	16891.8	1	0.84	TMT10plex; TMT10plex
FIPLPFAEA	38.06	21.42	1232.7	0.2	617.358	110.946	2	26634	F000193_1p_uPAC8_CMB-514_FRIMP_ImPep_TMT-Fr-6_20190430222613.raw	3	Q9C0D2|CE295_HUMAN	2395.71	5192.97	3539.77	5213.71	2381.96	5364.63	4574.24	995.541	1	2.17	1.48	2.18	0.99	2.24	1.91	0.42	4962.94	4573.85	1	0.92	TMT10plex
FISGITQTMV	39.93	29.24	1340.72	0.5	671.368	92.0287	2	21521	F000198_1p_uPAC8_CMB-514_FRIMP_ImPep_TMT-Fr-11.raw	1	Q14966|ZN638_HUMAN	4616.46	2561.84	3251.74	31295.4	1396.13	3876.03	1146.46	1080.29	1	0.55	0.7	6.78	0.3	0.84	0.25	0.23	10431.4	1874.73	1	0.18	TMT10plex; Oxidation (M)	M9:Oxidation (M):1000.00
FISPTTAAQTL	37.51	21.19	1377.77	-0.8	689.892	93.7155	2	23534	F000195_1p_uPAC8_CMB-514_FRIMP_ImPep_TMT-Fr-8.raw	0	O95373|IPO7_HUMAN	5900.58	5891.07	8091.17	4479.4	4487.8	5175.52	6303.73	6488.88	1	1	1.37	0.76	0.76	0.88	1.07	1.1	6090.55	5613.98	1	0.92	TMT10plex
FIVEETLPL	38.41	23.65	1288.75	0.5	645.382	106.418	2	26150	F000198_1p_uPAC8_CMB-514_FRIMP_ImPep_TMT-Fr-11.raw	4	Q14592|ZN460_HUMAN	6338.58	6576.96	5057.44	9400.71	3210.91	4904.21	3650.78	3797.93	1	1.04	0.8	1.48	0.51	0.77	0.58	0.6	7605.45	4150.46	1	0.55	TMT10plex
FIYPLVGTM	40.16	19.8	1284.7	0.5	643.357	103.148	2	26186	F000196_1p_uPAC8_CMB-514_FRIMP_ImPep_TMT-Fr-9.raw	1	Q6UB35|C1TM_HUMAN	1884.44	2044.41	1505.56	1764.64	1039.72	4740.43	2296.79	2175.11	1	1.08	0.8	0.94	0.55	2.52	1.22	1.15	1799.76	2563.01	1	1.42	TMT10plex; Oxidation (M)	M9:Oxidation (M):1000.00
FIYPSNMQTML	23.97	25.06	1604.78	0.5	803.397	90.7789	2	21766	F000188b_1p_uPAC8_CMB-514_FRIMP_ImPep_TMT-Fr-1_20190430103259.raw	3	Q7Z417|NUFP2_HUMAN	6585.12	5289.37	3573.73	6475.44	6106.84	4050.9	3405.83	3194.02	1	0.8	0.54	0.98	0.93	0.62	0.52	0.49	5790.7	4948.91	1	0.85	TMT10plex; Oxidation (M); Oxidation (M)	M7:Oxidation (M):1000.00;M10:Oxidation (M):1000.00
FKAPFYPIQY	30.84	22.41	1730.98	1	866.498	101.096	2	23528	F000193_1p_uPAC8_CMB-514_FRIMP_ImPep_TMT-Fr-6_20190430222613.raw	1	Q9BQI6|SLF1_HUMAN	3627.94	3785.21	2887.4	2894.83	775.462	3259.35	1113.11	1495.05	1	1.04	0.8	0.8	0.21	0.9	0.31	0.41	3298.85	2566.9	1	0.78	TMT10plex; TMT10plex
FKAPITSEF	36.21	25.82	1496.86	0.6	749.44	92.2615	2	20616	F000189b_1p_uPAC8_CMB-514_FRIMP_ImPep_TMT-Fr-2.raw	1	Q6DCA0|AMERL_HUMAN	4342.75	5518.67	4771.82	4150.86	1839.76	6159.63	5093.36	4809.43	1	1.27	1.1	0.96	0.42	1.42	1.17	1.11	4696.03	4475.54	1	0.95	TMT10plex; TMT10plex
FKEGSLRII	23.18	18.88	1519.95	0	507.657	88.7104	3	19466	F000189b_1p_uPAC8_CMB-514_FRIMP_ImPep_TMT-Fr-2.raw	1	Q16531|DDB1_HUMAN	7539.16	6421.44	10655.7	8302.82	3781.09	9271.29	8287.49	6494.06	1	0.85	1.41	1.1	0.5	1.23	1.1	0.86	8229.79	6958.48	1	0.85	TMT10plex; TMT10plex
FKEPNIQTY	34.07	18.73	1596.89	0.4	799.453	81.2937	2	18752	F000195_1p_uPAC8_CMB-514_FRIMP_ImPep_TMT-Fr-8.raw	1	Q13393|PLD1_HUMAN	10851.2	7908.14	8265.47	8254.57	5445.18	7118.79	6108.14	5591.63	1	0.73	0.76	0.76	0.5	0.66	0.56	0.52	8819.85	6065.93	1	0.69	TMT10plex; TMT10plex
FKFMPPPTY	36.57	24.47	1600.87	1	801.444	89.6309	2	21304	F000188b_1p_uPAC8_CMB-514_FRIMP_ImPep_TMT-Fr-1_20190430103259.raw	3	Q9H3M7|TXNIP_HUMAN	29911.2	37807.4	49291.4	31265.3	24287.8	22430.2	30134.4	23782.5	1	1.26	1.65	1.05	0.81	0.75	1.01	0.8	37068.8	25840.9	1	0.7	TMT10plex; TMT10plex; Oxidation (M)	M4:Oxidation (M):1000.00
FKGELIHVF	23.02	19.09	1546.93	-0.1	516.65	94.4309	3	23610	F000199_1p_uPAC8_CMB-514_FRIMP_ImPep_TMT-Fr-12.raw	1	Q9H0P0|5NT3A_HUMAN	3802.53	4778.02	4754.67	4930.31	3238.43	14839.5	5008.97	5911.64	1	1.26	1.25	1.3	0.85	3.9	1.32	1.55	4566.38	7249.64	1	1.59	TMT10plex; TMT10plex
FKGSIFVVF	26.53	27.19	1500.91	0.5	751.463	107.006	2	27185	F000188b_1p_uPAC8_CMB-514_FRIMP_ImPep_TMT-Fr-1_20190430103259.raw	1	P05455|LA_HUMAN	689.797	2658.07	0	979.947	682.906	801.726	0	0	1	3.85	0	1.42	0.99	1.16	0	0	1442.6	742.316	1	0.51	TMT10plex; TMT10plex
FKHAQPALL	28.29	17.99	1481.91	1	494.978	81.1754	3	18682	F000199_1p_uPAC8_CMB-514_FRIMP_ImPep_TMT-Fr-12.raw	1	Q8TCT9|HM13_HUMAN	5020.95	6977.89	6346.67	6977.25	5711.16	7836.55	5791.36	8121.34	1	1.39	1.26	1.39	1.14	1.56	1.15	1.62	6330.69	6865.1	1	1.08	TMT10plex; TMT10plex
FKIADPFVL	29.73	16.45	1506.92	0.2	754.468	106.072	2	26849	F000196_1p_uPAC8_CMB-514_FRIMP_ImPep_TMT-Fr-9.raw	2	P17010|ZFX_HUMAN:P08048|ZFY_HUMAN	12117.9	12390.5	14237.5	17936.4	15813.1	23218.5	12366.5	9223.33	1	1.02	1.17	1.48	1.3	1.92	1.02	0.76	14170.6	15155.3	1	1.07	TMT10plex; TMT10plex
FKIDAGDRF	26.31	25.99	1525.87	0.4	509.629	82.7407	3	19248	F000199_1p_uPAC8_CMB-514_FRIMP_ImPep_TMT-Fr-12.raw	1	Q9NR12|PDLI7_HUMAN	13902.6	16954.4	15688.9	29211.8	10171	19316.7	28217	13787.4	1	1.22	1.13	2.1	0.73	1.39	2.03	0.99	18939.4	17873	1	0.94	TMT10plex; TMT10plex
FKIEPPGLF	40.86	30.54	1504.91	0.3	753.46	101.965	2	26565	F000195_1p_uPAC8_CMB-514_FRIMP_ImPep_TMT-Fr-8.raw	3	P11387|TOP1_HUMAN:Q969P6|TOP1M_HUMAN	34750.5	39598.8	43741	36839.8	31553.2	49187.8	45550.8	47210.5	1	1.14	1.26	1.06	0.91	1.42	1.31	1.36	38732.6	43375.6	1	1.12	TMT10plex; TMT10plex
FKIPGSPPESMGR	27.78	23.29	1876.03	-0.9	626.349	78.6783	3	17742	F000199_1p_uPAC8_CMB-514_FRIMP_ImPep_TMT-Fr-12.raw	4	P50395|GDIB_HUMAN	28336.8	31232.4	43107.2	54459.3	21447.8	26401.1	11550	8639.09	1	1.1	1.52	1.92	0.76	0.93	0.41	0.3	39283.9	17009.5	1	0.43	TMT10plex; TMT10plex; Oxidation (M)	M11:Oxidation (M):1000.00
FKIPSNTTL	35.74	20.91	1477.89	0.5	739.953	89.2485	2	20563	F000198_1p_uPAC8_CMB-514_FRIMP_ImPep_TMT-Fr-11.raw	4	Q8TEY7|UBP33_HUMAN	107941	116032	100258	91815.7	47080.1	106400	102150	77880.2	1	1.07	0.93	0.85	0.44	0.99	0.95	0.72	104012	83377.7	1	0.8	TMT10plex; TMT10plex
FKNILTEIY	35.51	20.41	1597.95	0.7	799.982	101.999	2	26614	F000195_1p_uPAC8_CMB-514_FRIMP_ImPep_TMT-Fr-8.raw	1	Q15907|RB11B_HUMAN	7103.53	8020.99	10201.2	11038.3	5400.79	28244.5	7681.41	7169.37	1	1.13	1.44	1.55	0.76	3.98	1.08	1.01	9091	12124	1	1.33	TMT10plex; TMT10plex
FKNIQPSSF	41.76	35.42	1524.87	0.6	763.443	85.798	2	20515	F000195_1p_uPAC8_CMB-514_FRIMP_ImPep_TMT-Fr-8.raw	1	Q9BVQ7|SPA5L_HUMAN	58474.2	52533.3	60404	49993.2	33214.8	54894.3	75749.6	50821.1	1	0.9	1.03	0.85	0.57	0.94	1.3	0.87	55351.2	53670	1	0.97	TMT10plex; TMT10plex
FKPPTPPVM	31.3	17.07	1486.86	0.9	744.439	82.8037	2	17089	F000193_1p_uPAC8_CMB-514_FRIMP_ImPep_TMT-Fr-6_20190430222613.raw	2	Q70E73|RAPH1_HUMAN	6318.04	8351.5	10268.5	8624.03	5536.31	8259.51	7275.36	5877.6	1	1.32	1.63	1.36	0.88	1.31	1.15	0.93	8390.51	6737.19	1	0.8	TMT10plex; TMT10plex; Oxidation (M)	M9:Oxidation (M):1000.00
FKRGADPGMPEPTVL	32.35	26.99	2088.14	0.9	697.056	79.6255	3	18191	F000195_1p_uPAC8_CMB-514_FRIMP_ImPep_TMT-Fr-8.raw	3	Q9P0U1|TOM7_HUMAN	16437.6	17236.6	17752.9	49035.9	9914.94	30066.2	15616.8	5995.23	1	1.05	1.08	2.98	0.6	1.83	0.95	0.36	25115.7	15398.3	1	0.61	TMT10plex; TMT10plex; Oxidation (M)	M9:Oxidation (M):1000.00
FKRGADPGMPEPTVLSLL	29.58	17.47	2401.34	-0.4	801.455	100.305	3	26010	F000195_1p_uPAC8_CMB-514_FRIMP_ImPep_TMT-Fr-8.raw	1	Q9P0U1|TOM7_HUMAN	4480.45	5723.9	5583.86	4320.47	2834.07	3094.11	5201.78	3508.45	1	1.28	1.25	0.96	0.63	0.69	1.16	0.78	5027.17	3659.6	1	0.73	TMT10plex; TMT10plex; Oxidation (M)	M9:Oxidation (M):1000.00
FKSGGIPAL	26	18.12	1346.83	0.5	674.424	90.9551	2	21941	F000196_1p_uPAC8_CMB-514_FRIMP_ImPep_TMT-Fr-9.raw	1	P35222|CTNB1_HUMAN:P14923|PLAK_HUMAN	10361.7	16039.3	14880.1	10853.4	6579.7	10214	13383.9	5872.27	1	1.55	1.44	1.05	0.64	0.99	1.29	0.57	13033.7	9012.47	1	0.69	TMT10plex; TMT10plex
FKSGSPVATF	38.08	21.17	1497.86	0.4	749.937	85.9783	2	20575	F000195_1p_uPAC8_CMB-514_FRIMP_ImPep_TMT-Fr-8.raw	1	Q9BQ67|GRWD1_HUMAN	47425.7	62482.5	44612.3	32681.5	24483.3	38171.2	46172.1	38483.5	1	1.32	0.94	0.69	0.52	0.8	0.97	0.81	46800.5	36827.5	1	0.79	TMT10plex; TMT10plex
FKSPSIGF	24.57	22.96	1339.79	0.5	670.903	89.3384	2	21755	F000199_1p_uPAC8_CMB-514_FRIMP_ImPep_TMT-Fr-12.raw	1	P62256|UBE2H_HUMAN	14986.8	18296.9	16634.8	17576.7	9294.21	15400.6	15286	12614	1	1.22	1.11	1.17	0.62	1.03	1.02	0.84	16873.8	13148.7	1	0.78	TMT10plex; TMT10plex
FKVDAGKLHY	28.94	17.13	1864.12	-0.2	467.037	82.4837	4	18943	F000196_1p_uPAC8_CMB-514_FRIMP_ImPep_TMT-Fr-9.raw	1	Q12789|TF3C1_HUMAN	5970.56	4933.18	6003.87	5613.44	3748.28	6740.89	5752.63	4762.17	1	0.83	1.01	0.94	0.63	1.13	0.96	0.8	5630.26	5250.99	1	0.93	TMT10plex; TMT10plex; TMT10plex
FKVDEDGMVY	29.55	26.33	1675.85	0.6	838.934	81.7754	2	18954	F000195_1p_uPAC8_CMB-514_FRIMP_ImPep_TMT-Fr-8.raw	0	P19022|CADH2_HUMAN	9261.6	7596.07	8073.2	8195.87	6410.18	9283	9258.93	5456.43	1	0.82	0.87	0.88	0.69	1	1	0.59	8281.68	7602.14	1	0.92	TMT10plex; TMT10plex; Oxidation (M)	M8:Oxidation (M):1000.00
FKVDGKVSV	25.33	19.81	1665.04	0.3	556.022	82.9228	3	19395	F000195_1p_uPAC8_CMB-514_FRIMP_ImPep_TMT-Fr-8.raw	0	Q9UPQ0|LIMC1_HUMAN	23129	31092.3	35638.6	25387.9	16373.8	26582.8	29842	16263.8	1	1.34	1.54	1.1	0.71	1.15	1.29	0.7	28812	22265.6	1	0.77	TMT10plex; TMT10plex; TMT10plex
FKVGDPEEY	39.41	21.24	1540.82	0.8	771.417	81.7915	2	18962	F000195_1p_uPAC8_CMB-514_FRIMP_ImPep_TMT-Fr-8.raw	1	Q8WYP3|RIN2_HUMAN	22524	26854.9	21383.5	20772.3	16544.6	21762.9	24427.1	21963.4	1	1.19	0.95	0.92	0.73	0.97	1.08	0.98	22883.7	21174.5	1	0.93	TMT10plex; TMT10plex
FKYNKPAFL	25.57	21.9	1814.11	0.3	605.71	90.443	3	22125	F000199_1p_uPAC8_CMB-514_FRIMP_ImPep_TMT-Fr-12.raw	1	Q9NPD8|UBE2T_HUMAN	14380	15006.4	17793.9	13890.6	12273.7	16189.9	21314.8	14601.2	1	1.04	1.24	0.97	0.85	1.13	1.48	1.02	15267.7	16094.9	1	1.05	TMT10plex; TMT10plex; TMT10plex
FLADPSAFV	27.93	21.08	1194.65	0.2	598.332	103.563	2	26039	F000188b_1p_uPAC8_CMB-514_FRIMP_ImPep_TMT-Fr-1_20190430103259.raw	2	Q8NHW5|RLA0L_HUMAN:P05388|RLA0_HUMAN	1882.14	3552.21	1310.05	1637.38	1556.67	1502.82	2658.61	1832.46	1	1.89	0.7	0.87	0.83	0.8	1.41	0.97	4007.38	2429.99	1	0.61	TMT10plex
FLADPVSNM	39.94	19.96	1237.62	0	619.818	87.087	2	19177	F000191b_1p_uPAC8_CMB-514_FRIMP_ImPep_TMT-Fr-4.raw	1	Q5BJH7|YIF1B_HUMAN	903.279	1284.49	1520.69	1492.13	0	966.001	1608.13	1094.12	1	1.42	1.68	1.65	0	1.07	1.78	1.21	1300.15	1222.75	1	0.94	TMT10plex; Oxidation (M)	M9:Oxidation (M):1000.00
FLAEASVMTQL	35.25	20.33	1453.77	0.8	727.892	95.6646	2	23434	F000188b_1p_uPAC8_CMB-514_FRIMP_ImPep_TMT-Fr-1_20190430103259.raw	3	P41240|CSK_HUMAN	1694.29	883.576	838.98	2336.83	818.436	0	1097.69	0	1	0.52	0.5	1.38	0.48	0	0.65	0	3110.82	958.063	1	0.31	TMT10plex; Oxidation (M)	M8:Oxidation (M):1000.00
FLAKLIAQA	35.8	31.26	1431.92	0.5	716.969	104.499	2	26353	F000188b_1p_uPAC8_CMB-514_FRIMP_ImPep_TMT-Fr-1_20190430103259.raw	1	P50990|TCPQ_HUMAN	0	6983.32	907.751	783.835	0	0	0	0	-	64	64	64	-	-	-	-	2891.64	0	1	0	TMT10plex; TMT10plex
FLANVSTVL	36.37	20.14	1191.71	0.3	596.861	104.131	2	25153	F000191b_1p_uPAC8_CMB-514_FRIMP_ImPep_TMT-Fr-4.raw	1	#CONTAM#P01966	3332.23	1718.36	3529.25	2428.91	1272.17	3162.82	1287.24	955.873	1	0.52	1.06	0.73	0.38	0.95	0.39	0.29	2752.19	2723.34	1	0.99	TMT10plex
FLAPLVT	25.33	22.61	988.616	0.1	495.315	103.116	2	26984	F000195_1p_uPAC8_CMB-514_FRIMP_ImPep_TMT-Fr-8.raw	1	Q96NL6|SCLT1_HUMAN	7892.8	13150	7678.78	11737.3	5452.87	8486.41	11393.8	4646.14	1	1.67	0.97	1.49	0.69	1.08	1.44	0.59	10114.7	7494.79	1	0.74	TMT10plex
FLAPLVTEY	39.62	20.62	1280.72	0.4	641.369	105.508	2	25591	F000191b_1p_uPAC8_CMB-514_FRIMP_ImPep_TMT-Fr-4.raw	3	Q96NL6|SCLT1_HUMAN	3354.14	4380.87	1106.51	5671.8	1661	12507.5	9221.81	3264.06	1	1.31	0.33	1.69	0.5	3.73	2.75	0.97	4166.1	8002.55	1	1.92	TMT10plex
FLASEEIYI	27.24	33.22	1312.71	0	657.363	103.326	2	25972	F000188b_1p_uPAC8_CMB-514_FRIMP_ImPep_TMT-Fr-1_20190430103259.raw	1	Q12979|ABR_HUMAN	846.017	2277.33	0	0	0	0	0	0	1	2.69	0	0	0	0	0	0	1561.67	0	1	0	TMT10plex
FLDDVNLIL	23.2	28.92	1289.74	1	645.88	111.076	2	26763	F000189b_1p_uPAC8_CMB-514_FRIMP_ImPep_TMT-Fr-2.raw	2	P21675|TAF1_HUMAN:Q8IZX4|TAF1L_HUMAN	0	2265.53	0	867.899	0	2677.86	0	0	-	64	-	64	-	64	-	-	2040.92	2677.86	1	1.31	TMT10plex
FLDEYIFLA	28.13	32.9	1358.73	1.5	680.375	111.243	2	28568	F000188b_1p_uPAC8_CMB-514_FRIMP_ImPep_TMT-Fr-1_20190430103259.raw	0	O00571|DDX3X_HUMAN:O15523|DDX3Y_HUMAN	0	1190.31	790.075	0	0	0	0	0	-	64	64	-	-	-	-	-	990.192	0	1	0	TMT10plex
FLDGNELTL	32.07	28.82	1249.68	0.2	625.845	101.504	2	23748	F000189b_1p_uPAC8_CMB-514_FRIMP_ImPep_TMT-Fr-2.raw	1	O00299|CLIC1_HUMAN	707.406	0	0	1166.18	0	0	0	1033.46	1	0	0	1.65	0	0	0	1.46	936.793	1033.46	1	1.1	TMT10plex
FLDNLHINL	28.37	18.97	1326.75	0.5	664.383	102.897	2	25825	F000188b_1p_uPAC8_CMB-514_FRIMP_ImPep_TMT-Fr-1_20190430103259.raw	1	Q9NYU1|UGGG2_HUMAN	1252.46	2113.5	754.554	0	0	0	0	0	1	1.69	0.6	0	0	0	0	0	1373.5	0	1	0	TMT10plex
FLDPRQPSY	25.38	16.36	1350.71	0.1	676.364	81.7578	2	18933	F000195_1p_uPAC8_CMB-514_FRIMP_ImPep_TMT-Fr-8.raw	1	Q5T6F0|DCA12_HUMAN	10361.4	12051.1	13833.2	16538	8064.07	14630	11669.6	11404	1	1.16	1.34	1.6	0.78	1.41	1.13	1.1	13195.9	11441.9	1	0.87	TMT10plex
FLEPRARFY	25.58	21.39	1426.79	0.5	714.404	83.4688	2	19543	F000199_1p_uPAC8_CMB-514_FRIMP_ImPep_TMT-Fr-12.raw	1	O00141|SGK1_HUMAN:Q9HBY8|SGK2_HUMAN	10847.5	9533.53	10128.6	8662.35	7223.36	10926.6	14037.3	7325.81	1	0.88	0.93	0.8	0.67	1.01	1.29	0.68	9793	9878.27	1	1.01	TMT10plex
FLEQQNK	29.31	29.6	1363.79	-0.1	682.9	75.7003	2	16739	F000195_1p_uPAC8_CMB-514_FRIMP_ImPep_TMT-Fr-8.raw	4	#CONTAM#Q8VED5:#CONTAM#Q14533:#CONTAM#Q9H552:P13647|K2C5_HUMAN:#CONTAM#Q3KNV1:#CONTAM#P78385:#CONTAM#Q01546:#CONTAM#Q9NSB2:P78385|KRT83_HUMAN:#CONTAM#Q6NT21:O43790|KRT86_HUMAN:#CONTAM#O95678:Q9NSB2|KRT84_HUMAN:#CONTAM#Q5XKE5:#CONTAM#H-INV:HIT000292931:#CONTAM#Q922U2:P04259|K2C6B_HUMAN:P05787|K2C8_HUMAN:#CONTAM#Q9DCV7:#CONTAM#P12035:#CONTAM#P13647:Q8N1N4|K2C78_HUMAN:#CONTAM#P78386:P19013|K2C4_HUMAN:#CONTAM#Q5XQN5:P78386|KRT85_HUMAN:#CONTAM#Q6ISB0:P12035|K2C3_HUMAN:#CONTAM#P05787:P14136|GFAP_HUMAN:O95678|K2C75_HUMAN:#CONTAM#P02538:#CONTAM#Q61726:P08670|VIME_HUMAN:#CONTAM#Q7RTT2:P48668|K2C6C_HUMAN:#CONTAM#P04259:#CONTAM#P08729:#CONTAM#O43790:Q5XKE5|K2C79_HUMAN:Q01546|K22O_HUMAN:#CONTAM#P48668:#CONTAM#Q8BGZ7:Q14533|KRT81_HUMAN:#CONTAM#P50446:P08729|K2C7_HUMAN:#CONTAM#P19013:P02538|K2C6A_HUMAN:#CONTAM#Q8N1N4-2:#CONTAM#P07744	60790	68550.2	94530.3	129345	39433.3	15799.8	11750.7	11601.4	1	1.13	1.56	2.13	0.65	0.26	0.19	0.19	88303.9	19646.3	1	0.22	TMT10plex; TMT10plex
FLFDGSPTY	38.33	22.09	1274.64	0.2	638.327	99.9643	2	24944	F000188b_1p_uPAC8_CMB-514_FRIMP_ImPep_TMT-Fr-1_20190430103259.raw	4	P49327|FAS_HUMAN	19389.9	23864.5	22738.1	22931.1	11640.9	24050.8	16133.7	10968.6	1	1.23	1.17	1.18	0.6	1.24	0.83	0.57	22230.9	15698.5	1	0.71	TMT10plex
FLFDGSPTYV	40.04	19.99	1373.71	0.6	687.861	103.312	2	24889	F000191b_1p_uPAC8_CMB-514_FRIMP_ImPep_TMT-Fr-4.raw	5	P49327|FAS_HUMAN	14183	20785.7	16419.2	21006	9580.84	16706.5	12514.1	12289.7	1	1.47	1.16	1.48	0.68	1.18	0.88	0.87	18098.4	13499.1	1	0.75	TMT10plex
FLFDGSPTYVL	37.05	34.89	1486.79	-1.5	744.402	108.43	2	25965	F000189b_1p_uPAC8_CMB-514_FRIMP_ImPep_TMT-Fr-2.raw	1	P49327|FAS_HUMAN	0	845.903	0	895.609	0	0	0	0	-	64	-	64	-	-	-	-	870.756	0	1	0	TMT10plex
FLFDHLLTL	22.01	29.74	1346.78	0.8	674.398	111.275	2	26836	F000189b_1p_uPAC8_CMB-514_FRIMP_ImPep_TMT-Fr-2.raw	1	Q7L2H7|EIF3M_HUMAN	0	3436.46	0	678.245	0	0	0	0	-	64	-	64	-	-	-	-	2784.26	0	1	0	TMT10plex
FLFDNDFPAL	38.46	32.1	1426.73	1.7	714.375	111.329	2	28593	F000188b_1p_uPAC8_CMB-514_FRIMP_ImPep_TMT-Fr-1_20190430103259.raw	2	P07902|GALT_HUMAN	967.977	3547.06	0	877.962	0	1558.5	0	0	1	3.66	0	0.91	0	1.61	0	0	2357.71	1558.5	1	0.66	TMT10plex
FLFNTENKLLL	26.43	33.63	1809.08	0.2	905.548	106.945	2	27169	F000188b_1p_uPAC8_CMB-514_FRIMP_ImPep_TMT-Fr-1_20190430103259.raw	1	Q13907|IDI1_HUMAN	0	1833.06	0	0	0	0	0	0	-	64	-	-	-	-	-	-	1833.06	0	1	0	TMT10plex; TMT10plex
FLFNYDYTL	37.08	35.18	1423.72	1.7	712.87	107.621	2	27413	F000188b_1p_uPAC8_CMB-514_FRIMP_ImPep_TMT-Fr-1_20190430103259.raw	1	O75165|DJC13_HUMAN	0	2043.68	0	0	0	0	0	0	-	64	-	-	-	-	-	-	2043.68	0	1	0	TMT10plex
FLGENISNFL	38.27	34.26	1381.74	0.3	691.88	107.297	2	27311	F000188b_1p_uPAC8_CMB-514_FRIMP_ImPep_TMT-Fr-1_20190430103259.raw	2	O14791|APOL1_HUMAN	0	1327.3	651.659	967.19	0	635.626	0	0	-	64	64	64	-	64	-	-	2136.72	635.626	1	0.3	TMT10plex
FLGIVAEV	25.92	18.05	1075.65	-0.3	538.831	106.456	2	27007	F000188b_1p_uPAC8_CMB-514_FRIMP_ImPep_TMT-Fr-1_20190430103259.raw	1	P35613|BASI_HUMAN	0	0	918.279	0	0	0	0	0	-	-	64	-	-	-	-	-	918.279	0	1	0	TMT10plex
FLGQTIIEV	27.74	19.08	1247.73	0.8	624.874	104.069	2	26223	F000188b_1p_uPAC8_CMB-514_FRIMP_ImPep_TMT-Fr-1_20190430103259.raw	1	O14795|UN13B_HUMAN:Q9UPW8|UN13A_HUMAN	0	1283.83	0	0	0	0	0	0	-	64	-	-	-	-	-	-	1283.83	0	1	0	TMT10plex
FLHDHVDLQV	33.19	28.92	1450.78	0.2	484.6	85.664	3	19943	F000188b_1p_uPAC8_CMB-514_FRIMP_ImPep_TMT-Fr-1_20190430103259.raw	2	P78344|IF4G2_HUMAN	4582.19	6224.82	5400.28	3967.61	3330.2	4425.01	4359.19	1169.63	1	1.36	1.18	0.87	0.73	0.97	0.95	0.26	5043.72	5235.88	1	1.04	TMT10plex
FLIAISSTL	33.41	20.28	1192.73	0.2	597.371	110.469	2	28320	F000188b_1p_uPAC8_CMB-514_FRIMP_ImPep_TMT-Fr-1_20190430103259.raw	1	Q9Y2X0|MED16_HUMAN	0	781.363	0	0	0	906.493	0	0	-	64	-	-	-	64	-	-	781.363	906.493	1	1.16	TMT10plex
FLIDSSIMI	22.16	34.68	1282.7	-0.9	642.359	105.687	2	25054	F000189b_1p_uPAC8_CMB-514_FRIMP_ImPep_TMT-Fr-2.raw	2	P0CG08|GPHRB_HUMAN:B7ZAQ6|GPHRA_HUMAN	867.488	2238.29	1634.2	1101.34	649.64	2296.48	0	873.926	1	2.58	1.88	1.27	0.75	2.65	0	1.01	1947.1	1910.03	1	0.98	TMT10plex; Oxidation (M)	M8:Oxidation (M):1000.00
FLIEEQKIVVKV	38.53	31.14	2131.36	0.8	711.461	100.088	3	24995	F000188b_1p_uPAC8_CMB-514_FRIMP_ImPep_TMT-Fr-1_20190430103259.raw	2	P49207|RL34_HUMAN	1880.58	22143.6	0	2086.95	735.791	1966.92	723.305	0	1	11.77	0	1.11	0.39	1.05	0.38	0	8703.71	1581.63	1	0.18	TMT10plex; TMT10plex; TMT10plex
FLINFIHTL	28.35	28.32	1345.8	1.4	673.906	111.126	2	28531	F000188b_1p_uPAC8_CMB-514_FRIMP_ImPep_TMT-Fr-1_20190430103259.raw	0	O15031|PLXB2_HUMAN	0	5505.83	699.871	1006.92	0	1127.08	0	0	-	64	64	64	-	64	-	-	2933.28	1127.08	1	0.38	TMT10plex
FLINSSGDIFL	37.09	19.7	1453.8	1	727.909	109.249	2	27912	F000188b_1p_uPAC8_CMB-514_FRIMP_ImPep_TMT-Fr-1_20190430103259.raw	1	P53677|AP3M2_HUMAN	0	1838.15	0	1460.9	0	0	0	0	-	64	-	64	-	-	-	-	1649.52	0	1	0	TMT10plex
FLIPNASQAESK	36.45	33.35	1762	1.8	588.343	88.4516	3	21051	F000196_1p_uPAC8_CMB-514_FRIMP_ImPep_TMT-Fr-9.raw	1	P63104|1433Z_HUMAN	4541.22	3471.5	4911.76	4571.58	5381.62	8272.94	5330.73	4287.91	1	0.76	1.08	1.01	1.19	1.82	1.17	0.94	4374.02	5818.3	1	1.33	TMT10plex; TMT10plex
FLIQDQQGLITL	37.04	34.68	1616.93	1.2	809.475	106.645	2	27069	F000188b_1p_uPAC8_CMB-514_FRIMP_ImPep_TMT-Fr-1_20190430103259.raw	1	O95630|STABP_HUMAN	0	1200.21	0	0	0	0	0	0	-	64	-	-	-	-	-	-	1200.21	0	1	0	TMT10plex
FLIQNVLRL	26.2	28.31	1343.85	0.6	672.932	107.822	2	27463	F000188b_1p_uPAC8_CMB-514_FRIMP_ImPep_TMT-Fr-1_20190430103259.raw	1	P41252|SYIC_HUMAN	0	2387.13	1032.14	616.237	0	0	0	640.31	-	64	64	64	-	-	-	64	1345.17	640.31	1	0.48	TMT10plex
FLITQLK	22.44	26.54	1319.86	0.6	660.937	98.0705	2	24253	F000197_1p_uPAC8_CMB-514_FRIMP_ImPep_TMT-Fr-10.raw	2	P03928|ATP8_HUMAN	10504.1	21972.8	13720.3	22304.9	9107.05	12975.1	27813.4	4916.16	1	2.09	1.31	2.12	0.87	1.24	2.65	0.47	17125.5	13702.9	1	0.8	TMT10plex; TMT10plex
FLITQLKM	27.33	21.51	1466.89	0.6	734.455	96.8085	2	23830	F000197_1p_uPAC8_CMB-514_FRIMP_ImPep_TMT-Fr-10.raw	2	P03928|ATP8_HUMAN	11522.2	32265.8	19824.9	22708.6	6946.08	16932.1	21168.4	9082.44	1	2.8	1.72	1.97	0.6	1.47	1.84	0.79	21580.4	13532.2	1	0.63	TMT10plex; TMT10plex; Oxidation (M)	M8:Oxidation (M):1000.00
FLITQLKML	25.24	24.88	1579.98	1	790.997	105	2	25614	F000190b_1p_uPAC8_CMB-514_FRIMP_ImPep_TMT-Fr-3.raw	1	P03928|ATP8_HUMAN	2492.98	9567.88	4920.17	5671.44	2000.56	3250.04	5462.81	806.392	1	3.84	1.97	2.27	0.8	1.3	2.19	0.32	5663.12	2879.95	1	0.51	TMT10plex; TMT10plex; Oxidation (M)	M8:Oxidation (M):1000.00
FLKPDDIQY	36.65	16.78	1595.9	0.8	798.956	89.737	2	20753	F000198_1p_uPAC8_CMB-514_FRIMP_ImPep_TMT-Fr-11.raw	2	O75533|SF3B1_HUMAN	38700.7	39127.8	36516.7	34918	27467.4	41567.1	46521.8	36227.4	1	1.01	0.94	0.9	0.71	1.07	1.2	0.94	37315.8	37945.9	1	1.02	TMT10plex; TMT10plex
FLLDGFPRTV	22.13	20.5	1392.8	1.4	697.407	102.497	2	24066	F000189b_1p_uPAC8_CMB-514_FRIMP_ImPep_TMT-Fr-2.raw	1	P54819|KAD2_HUMAN:A0A3Q0NHN6|A0A3Q0NHN6_LISMG	0	961.653	0	0	0	0	0	0	-	64	-	-	-	-	-	-	961.653	0	1	0	TMT10plex
FLLDKALLI	29.52	33.86	1502.98	1.1	752.5	110.336	2	28278	F000188b_1p_uPAC8_CMB-514_FRIMP_ImPep_TMT-Fr-1_20190430103259.raw	0	P15498|VAV_HUMAN	0	1988.31	0	0	0	0	0	0	-	64	-	-	-	-	-	-	1988.31	0	1	0	TMT10plex; TMT10plex
FLLDTADVAL	35.97	34.8	1305.74	1.1	653.877	107.078	2	27232	F000188b_1p_uPAC8_CMB-514_FRIMP_ImPep_TMT-Fr-1_20190430103259.raw	1	Q8IWE5|PKHM2_HUMAN	0	2781.12	0	0	0	0	0	0	-	64	-	-	-	-	-	-	2781.12	0	1	0	TMT10plex
FLLEGIRSL	23.18	27.11	1275.78	0.7	638.895	103.589	2	24436	F000189b_1p_uPAC8_CMB-514_FRIMP_ImPep_TMT-Fr-2.raw	1	P55160|NCKPL_HUMAN	0	1972.93	0	0	0	0	0	0	-	64	-	-	-	-	-	-	1972.93	0	1	0	TMT10plex
FLLETVVRV	26.15	30.28	1303.81	0.5	652.911	104.12	2	26240	F000188b_1p_uPAC8_CMB-514_FRIMP_ImPep_TMT-Fr-1_20190430103259.raw	2	Q5R372|RBG1L_HUMAN	796.13	3501.26	612.577	718.835	0	763.127	0	0	1	4.4	0.77	0.9	0	0.96	0	0	2428.85	763.127	1	0.31	TMT10plex
FLLGPRLVLA	33.06	21.09	1326.86	0.3	664.437	105.478	2	25599	F000191b_1p_uPAC8_CMB-514_FRIMP_ImPep_TMT-Fr-4.raw	2	P49755|TMEDA_HUMAN	14935.6	21330.1	13977.5	14884.4	7202.28	13809.6	27790	5347.03	1	1.43	0.94	1	0.48	0.92	1.86	0.36	16281.9	13537.2	1	0.83	TMT10plex
FLLLPGPSAA	32.82	28.24	1213.73	-0.4	607.871	106.126	2	26078	F000198_1p_uPAC8_CMB-514_FRIMP_ImPep_TMT-Fr-11.raw	2	P23284|PPIB_HUMAN	2647.98	1981.1	2417.59	2360.92	0	4947.73	2153.06	2065.1	1	0.75	0.91	0.89	0	1.87	0.81	0.78	2351.9	3719.97	1	1.58	TMT10plex
FLLPAGWIL	28.07	35.01	1257.77	0	629.892	119.303	2	31090	F000188b_1p_uPAC8_CMB-514_FRIMP_ImPep_TMT-Fr-1_20190430103259.raw	2	P10176|COX8A_HUMAN	0	0	0	0	0	0	0	0	-	-	-	-	-	-	-	-	0	0	-	-	TMT10plex
FLLPILSQI	29.77	35.36	1271.81	0.3	636.91	118.912	2	29203	F000189b_1p_uPAC8_CMB-514_FRIMP_ImPep_TMT-Fr-2.raw	2	O00571|DDX3X_HUMAN:O15523|DDX3Y_HUMAN	0	0	0	0	0	0	0	0	-	-	-	-	-	-	-	-	0	0	-	-	TMT10plex
FLLQDTVEL	36.11	36.42	1305.74	0.2	653.876	105.531	2	25016	F000189b_1p_uPAC8_CMB-514_FRIMP_ImPep_TMT-Fr-2.raw	4	P78344|IF4G2_HUMAN	1305.33	3892.35	1482.54	2322.28	1335.04	2061.94	0	1388.16	1	2.98	1.14	1.78	1.02	1.58	0	1.06	4217.41	1595.05	1	0.38	TMT10plex
FLLQLQEEL	23.17	26.07	1360.78	0.5	681.398	108.834	2	26089	F000189b_1p_uPAC8_CMB-514_FRIMP_ImPep_TMT-Fr-2.raw	2	Q9Y5B9|SP16H_HUMAN	0	1969.49	0	0	0	0	0	0	-	64	-	-	-	-	-	-	1969.49	0	1	0	TMT10plex
FLLQLTELTL	37.34	35.11	1418.86	-0.1	710.437	117.893	2	30660	F000188b_1p_uPAC8_CMB-514_FRIMP_ImPep_TMT-Fr-1_20190430103259.raw	2	P0C7T4|HMSDV_HUMAN	0	800.297	0	0	0	0	0	0	-	64	-	-	-	-	-	-	800.297	0	1	0	TMT10plex
FLLSQNFDDE	40.02	19.72	1455.71	0.4	728.862	97.9373	2	22999	F000191b_1p_uPAC8_CMB-514_FRIMP_ImPep_TMT-Fr-4.raw	1	P54725|RD23A_HUMAN	3462.67	2589.65	3251.06	1984.23	2991.65	3885.39	4021.36	3127.92	1	0.75	0.94	0.57	0.86	1.12	1.16	0.9	2821.9	3506.58	1	1.24	TMT10plex
FLLTIENEL	36.15	34.83	1319.75	0.2	660.884	109.258	2	27930	F000188b_1p_uPAC8_CMB-514_FRIMP_ImPep_TMT-Fr-1_20190430103259.raw	1	Q96Q89|KI20B_HUMAN	0	2049.47	0	0	0	0	0	0	-	64	-	-	-	-	-	-	2049.47	0	1	0	TMT10plex
FLMANGQLVK	42.31	24.33	1593.93	-0.8	797.972	87.3622	2	21118	F000195_1p_uPAC8_CMB-514_FRIMP_ImPep_TMT-Fr-8.raw	4	P31150|GDIA_HUMAN:P50395|GDIB_HUMAN	29733.8	32062.3	31555.7	39910.9	22130	23115.2	13324.5	9310.73	1	1.08	1.06	1.34	0.74	0.78	0.45	0.31	33315.7	18548.1	1	0.56	TMT10plex; Oxidation (M); TMT10plex	M3:Oxidation (M):1000.00
FLNDEVWNL	35.47	26.63	1377.71	0.6	689.864	105.046	2	24863	F000189b_1p_uPAC8_CMB-514_FRIMP_ImPep_TMT-Fr-2.raw	2	O95825|QORL1_HUMAN	0	2744.49	676.786	1395.16	0	0	0	0	-	64	64	64	-	-	-	-	2611.36	0	1	0	TMT10plex
FLNGLEILL	28.44	34.77	1259.77	0.1	630.892	115.789	2	30018	F000188b_1p_uPAC8_CMB-514_FRIMP_ImPep_TMT-Fr-1_20190430103259.raw	1	Q9NU22|MDN1_HUMAN	0	0	0	0	0	0	0	0	-	-	-	-	-	-	-	-	0	0	-	-	TMT10plex
FLNKLVILV	35.56	33.02	1516.02	0.8	759.016	110.458	2	28308	F000188b_1p_uPAC8_CMB-514_FRIMP_ImPep_TMT-Fr-1_20190430103259.raw	1	Q92835|SHIP1_HUMAN	5802.39	4030	0	0	0	882.188	0	0	1	0.69	0	0	0	0.15	0	0	4916.19	882.188	1	0.18	TMT10plex; TMT10plex
FLPEAFDFI	36.01	35.76	1326.71	0.4	664.361	114.417	2	27808	F000189b_1p_uPAC8_CMB-514_FRIMP_ImPep_TMT-Fr-2.raw	1	Q86X76|NIT1_HUMAN	0	826.282	0	0	0	0	0	0	-	64	-	-	-	-	-	-	826.282	0	1	0	TMT10plex
FLPLFDR	27.19	29.6	1135.66	1	568.837	101.282	2	25373	F000197_1p_uPAC8_CMB-514_FRIMP_ImPep_TMT-Fr-10.raw	3	P61604|CH10_HUMAN	35084	27281.8	23282.7	29639	23363	31423.5	30136.9	27931.3	1	0.78	0.66	0.84	0.67	0.9	0.86	0.8	28821.9	28213.7	1	0.98	TMT10plex
FLPLVEL	23.94	27.72	1058.66	0.1	530.336	112.845	2	28091	F000192b_1p_uPAC8_CMB-514_FRIMP_ImPep_TMT-Fr-5.raw	3	Q9Y4D8|HECD4_HUMAN	3179.29	3437.91	2410.05	3107.67	1905.08	2773.44	4848.96	1803.96	1	1.08	0.76	0.98	0.6	0.87	1.53	0.57	3988.74	3287.03	1	0.82	TMT10plex
FLPSYIIDV	23.16	34.45	1294.74	-0.6	648.376	109.183	2	26205	F000189b_1p_uPAC8_CMB-514_FRIMP_ImPep_TMT-Fr-2.raw	1	Q10570|CPSF1_HUMAN	0	0	0	0	0	0	0	0	-	-	-	-	-	-	-	-	0	0	-	-	TMT10plex
FLQDIPDGLFL	37	26.42	1505.83	1.6	753.925	113.58	2	27554	F000189b_1p_uPAC8_CMB-514_FRIMP_ImPep_TMT-Fr-2.raw	1	A2A3N6|PIPSL_HUMAN:Q99755|PI51A_HUMAN	0	2668.04	0	919.47	0	0	0	0	-	64	-	64	-	-	-	-	2292.23	0	1	0	TMT10plex
FLQDYTLLI	31.46	22.5	1353.77	-0.4	677.894	110.706	2	26670	F000189b_1p_uPAC8_CMB-514_FRIMP_ImPep_TMT-Fr-2.raw	1	Q9UBT2|SAE2_HUMAN	0	787.641	0	0	0	0	0	0	-	64	-	-	-	-	-	-	787.641	0	1	0	TMT10plex
FLQEATLYL	31.3	32.66	1325.74	0.4	663.879	106.685	2	27093	F000188b_1p_uPAC8_CMB-514_FRIMP_ImPep_TMT-Fr-1_20190430103259.raw	1	Q9UPU5|UBP24_HUMAN	0	1647	787.755	0	0	0	0	0	-	64	64	-	-	-	-	-	1217.38	0	1	0	TMT10plex
FLQEHLAPK	39.7	26.65	1539.92	0	514.313	81.5522	3	18587	F000196_1p_uPAC8_CMB-514_FRIMP_ImPep_TMT-Fr-9.raw	2	P26440|IVD_HUMAN	22903.3	20988	29768.5	24142	22209.5	25771.2	23474.1	23578.8	1	0.92	1.3	1.05	0.97	1.13	1.02	1.03	24450.5	23758.4	1	0.97	TMT10plex; TMT10plex
FLQPELVKL	30.24	32.34	1543.97	0.7	772.995	102.685	2	25729	F000188b_1p_uPAC8_CMB-514_FRIMP_ImPep_TMT-Fr-1_20190430103259.raw	1	Q14997|PSME4_HUMAN	681.658	2465.46	1748.16	0	0	0	0	0	1	3.62	2.56	0	0	0	0	0	2447.64	0	1	0	TMT10plex; TMT10plex
FLRDPPAGVQFN	40.62	19.8	1588.86	1	795.436	86.8895	2	20360	F000197_1p_uPAC8_CMB-514_FRIMP_ImPep_TMT-Fr-10.raw	1	Q96A49|SYAP1_HUMAN	2899.37	4587.42	3197.11	2255.58	1247.13	2129.47	3941.66	1807.48	1	1.58	1.1	0.78	0.43	0.73	1.36	0.62	3234.87	2281.44	1	0.71	TMT10plex
FLSELQYYL	22.19	23.51	1403.75	0.2	702.884	110.766	2	26692	F000189b_1p_uPAC8_CMB-514_FRIMP_ImPep_TMT-Fr-2.raw	0	Q9Y282|ERGI3_HUMAN	0	0	860.799	3972.21	0	1091.43	0	0	-	-	64	64	-	64	-	-	2416.51	1091.43	1	0.45	TMT10plex
FLSELTQQL	35.85	34.56	1306.73	0.5	654.374	104.559	2	24706	F000189b_1p_uPAC8_CMB-514_FRIMP_ImPep_TMT-Fr-2.raw	2	P14174|MIF_HUMAN	0	2112.83	635.373	0	0	0	0	0	-	64	64	-	-	-	-	-	2748.21	0	1	0	TMT10plex
FLSEVFAQL	29.98	32.6	1281.72	0.6	641.866	112.032	2	28812	F000188b_1p_uPAC8_CMB-514_FRIMP_ImPep_TMT-Fr-1_20190430103259.raw	1	Q5MIZ7|P4R3B_HUMAN	800.54	1114.7	0	0	0	0	0	0	1	1.39	0	0	0	0	0	0	957.619	0	1	0	TMT10plex
FLSQLEITF	34.38	34.63	1325.74	1.8	663.88	109.597	2	28026	F000188b_1p_uPAC8_CMB-514_FRIMP_ImPep_TMT-Fr-1_20190430103259.raw	1	P61221|ABCE1_HUMAN	0	1554.97	0	0	0	0	0	0	-	64	-	-	-	-	-	-	1554.97	0	1	0	TMT10plex
FLSSVIQNL	27.41	19.27	1248.73	0.1	625.371	107.657	2	28350	F000195_1p_uPAC8_CMB-514_FRIMP_ImPep_TMT-Fr-8.raw	1	Q99460|PSMD1_HUMAN	1252.3	1150.57	1573.23	4170.15	1414.93	1722.97	1070.08	1592.89	1	0.92	1.26	3.33	1.13	1.38	0.85	1.27	2036.56	1450.22	1	0.71	TMT10plex
FLSTINVG	25.73	18.39	1078.62	0.5	540.319	96.2429	2	22617	F000190b_1p_uPAC8_CMB-514_FRIMP_ImPep_TMT-Fr-3.raw	1	P39687|AN32A_HUMAN	0	0	733.078	1240.01	0	1061.08	951.147	0	-	-	64	64	-	64	64	-	986.542	1006.12	1	1.02	TMT10plex
FLSTINVGL	38.04	15.05	1191.71	0.8	596.861	104.839	2	27437	F000195_1p_uPAC8_CMB-514_FRIMP_ImPep_TMT-Fr-8.raw	2	P39687|AN32A_HUMAN	4027.01	8229.92	3950.37	4634.87	2600.6	3779.55	4421.98	3016.79	1	2.04	0.98	1.15	0.65	0.94	1.1	0.75	6948.45	3454.73	1	0.5	TMT10plex
FLSTINVGLT	41.63	22.13	1292.75	0.5	647.385	102.321	2	26726	F000195_1p_uPAC8_CMB-514_FRIMP_ImPep_TMT-Fr-8.raw	1	P39687|AN32A_HUMAN	5500.21	5342.01	10143	6367	4339.09	6790.05	7032.64	4324.25	1	0.97	1.84	1.16	0.79	1.23	1.28	0.79	6838.07	5621.51	1	0.82	TMT10plex
FLSTINVGLTSIAN	33.14	23.47	1677.95	0.8	839.983	104.826	2	26447	F000188b_1p_uPAC8_CMB-514_FRIMP_ImPep_TMT-Fr-1_20190430103259.raw	1	P39687|AN32A_HUMAN	0	912.7	0	0	0	0	0	0	-	64	-	-	-	-	-	-	912.7	0	1	0	TMT10plex
FLTEFINYI	37.11	24.67	1387.76	0.5	694.887	114.163	2	27728	F000189b_1p_uPAC8_CMB-514_FRIMP_ImPep_TMT-Fr-2.raw	1	Q96HY6|DDRGK_HUMAN	0	0	0	0	0	0	0	0	-	-	-	-	-	-	-	-	0	0	-	-	TMT10plex
FLTEIENLFL	36.78	36.41	1466.82	-0.1	734.418	120.312	2	29681	F000189b_1p_uPAC8_CMB-514_FRIMP_ImPep_TMT-Fr-2.raw	1	Q5VVJ2|MYSM1_HUMAN	0	0	0	0	0	0	0	0	-	-	-	-	-	-	-	-	0	0	-	-	TMT10plex
FLTELVISL	29.51	15.05	1262.77	0.4	632.392	116.621	2	30251	F000188b_1p_uPAC8_CMB-514_FRIMP_ImPep_TMT-Fr-1_20190430103259.raw	1	P42126|ECI1_HUMAN	0	0	0	0	0	0	0	0	-	-	-	-	-	-	-	-	0	0	-	-	TMT10plex
FLTGILVTL	24.13	33.55	1204.76	0.2	603.389	115.52	2	29931	F000188b_1p_uPAC8_CMB-514_FRIMP_ImPep_TMT-Fr-1_20190430103259.raw	1	Q6ZNC8|MBOA1_HUMAN	0	0	673.355	0	0	0	0	0	-	-	64	-	-	-	-	-	673.355	0	1	0	TMT10plex
FLTRLQVHL	34.46	26.2	1354.83	-0.2	452.617	94.7757	3	23133	F000188b_1p_uPAC8_CMB-514_FRIMP_ImPep_TMT-Fr-1_20190430103259.raw	1	Q9NR09|BIRC6_HUMAN	997.821	3001.64	774.017	1076.99	802.781	0	0	0	1	3.01	0.78	1.08	0.8	0	0	0	1462.62	802.781	1	0.55	TMT10plex
FLTYLDVSV	36.31	20	1284.72	0.3	643.366	107.554	2	27357	F000188b_1p_uPAC8_CMB-514_FRIMP_ImPep_TMT-Fr-1_20190430103259.raw	2	O15213|WDR46_HUMAN	0	2231.94	0	744.955	0	0	0	0	-	64	-	64	-	-	-	-	2000.77	0	1	0	TMT10plex
FLVEHNLVL	28.36	28.79	1311.78	1.6	656.896	99.5298	2	24825	F000188b_1p_uPAC8_CMB-514_FRIMP_ImPep_TMT-Fr-1_20190430103259.raw	1	Q9Y4C1|KDM3A_HUMAN	720.901	1268.13	0	1286.22	0	1599.21	0	0	1	1.76	0	1.78	0	2.22	0	0	1091.75	1599.21	1	1.46	TMT10plex
FLVEIGLAKDDQLKVHGF	38.54	34.18	2715.59	0.7	679.906	104.097	4	26241	F000188b_1p_uPAC8_CMB-514_FRIMP_ImPep_TMT-Fr-1_20190430103259.raw	1	P41567|EIF1_HUMAN	0	3914.55	763.677	0	0	0	0	0	-	64	64	-	-	-	-	-	3344.34	0	1	0	TMT10plex; TMT10plex; TMT10plex
FLVESQLQL	33.58	34.65	1304.75	0.2	653.385	102.897	2	25802	F000188b_1p_uPAC8_CMB-514_FRIMP_ImPep_TMT-Fr-1_20190430103259.raw	1	Q9H1A4|APC1_HUMAN	0	2095.92	0	0	0	0	0	0	-	64	-	-	-	-	-	-	2095.92	0	1	0	TMT10plex
FLVGERVTL	26.59	26.57	1261.76	0.2	631.887	95.4545	2	23397	F000188b_1p_uPAC8_CMB-514_FRIMP_ImPep_TMT-Fr-1_20190430103259.raw	1	P26641|EF1G_HUMAN	989.739	1633.74	909.028	853.97	0	871.779	847.97	982.175	1	1.65	0.92	0.86	0	0.88	0.86	0.99	1096.62	900.641	1	0.82	TMT10plex
FLVGFTNK	29.16	16.73	1382.83	0.3	692.424	96.2845	2	23678	F000197_1p_uPAC8_CMB-514_FRIMP_ImPep_TMT-Fr-10.raw	5	P43307|SSRA_HUMAN	30019.4	47306.2	40180.3	46877.3	30912.8	42956.8	32686.9	24091.2	1	1.58	1.34	1.56	1.03	1.43	1.09	0.8	41095.8	32661.9	1	0.79	TMT10plex; TMT10plex
FLVNSDLTL	26.15	30.01	1249.71	0.1	625.863	103.728	2	26098	F000188b_1p_uPAC8_CMB-514_FRIMP_ImPep_TMT-Fr-1_20190430103259.raw	1	Q13416|ORC2_HUMAN	0	1618.18	1303.78	842.235	0	0	0	0	-	64	64	64	-	-	-	-	1254.73	0	1	0	TMT10plex
FLVQEVVEL	32.76	32.15	1303.76	0.2	652.887	107.251	2	27266	F000188b_1p_uPAC8_CMB-514_FRIMP_ImPep_TMT-Fr-1_20190430103259.raw	1	Q9BXI6|TB10A_HUMAN	0	1729.43	0	812.868	0	740.549	0	0	-	64	-	64	-	64	-	-	1271.15	740.549	1	0.58	TMT10plex
FLWDAAAGMEL	37.44	33.51	1467.73	-0.1	734.871	104.615	2	26402	F000188b_1p_uPAC8_CMB-514_FRIMP_ImPep_TMT-Fr-1_20190430103259.raw	0	Q7L9B9|EEPD1_HUMAN	0	2009.3	1082.3	0	0	0	0	0	-	64	64	-	-	-	-	-	1545.8	0	1	0	TMT10plex; Oxidation (M)	M9:Oxidation (M):1000.00
FLWDDSMAL	37.1	35.51	1341.65	0.1	671.831	103.228	2	24308	F000189b_1p_uPAC8_CMB-514_FRIMP_ImPep_TMT-Fr-2.raw	1	O95834|EMAL2_HUMAN	0	1475.24	0	0	0	0	0	0	-	64	-	-	-	-	-	-	1475.24	0	1	0	TMT10plex; Oxidation (M)	M7:Oxidation (M):1000.00
FLWDVPSNWTL	38.11	34.88	1605.84	1	803.928	112.682	2	29019	F000188b_1p_uPAC8_CMB-514_FRIMP_ImPep_TMT-Fr-1_20190430103259.raw	2	P49327|FAS_HUMAN	0	1365.04	0	0	0	0	0	0	-	64	-	-	-	-	-	-	1365.04	0	1	0	TMT10plex
FLWRTVLVV	25.77	18.72	1360.84	0.5	681.429	107.186	2	27253	F000188b_1p_uPAC8_CMB-514_FRIMP_ImPep_TMT-Fr-1_20190430103259.raw	1	Q5JRA6|TGO1_HUMAN	821.514	3673.3	0	0	0	799.712	0	0	1	4.47	0	0	0	0.97	0	0	2247.41	799.712	1	0.36	TMT10plex
FLYDEIEAEVNL	39.55	34.81	1682.86	-0.1	842.437	106.142	2	25990	F000190b_1p_uPAC8_CMB-514_FRIMP_ImPep_TMT-Fr-3.raw	3	Q7L576|CYFP1_HUMAN:Q96F07|CYFP2_HUMAN	0	2128.16	0	652.902	0	660.095	0	0	-	64	-	64	-	64	-	-	2781.06	660.095	1	0.24	TMT10plex
FLYEADVQV	27.97	19.56	1311.69	-0.1	656.853	97.2353	2	24031	F000188b_1p_uPAC8_CMB-514_FRIMP_ImPep_TMT-Fr-1_20190430103259.raw	1	Q9H900|ZWILC_HUMAN	1160.89	1727.09	0	5275.93	0	944.616	0	0	1	1.49	0	4.54	0	0.81	0	0	2721.3	944.616	1	0.35	TMT10plex
FLYEPNSQGY	42.4	29.43	1445.7	0.3	723.859	89.1901	2	21817	F000195_1p_uPAC8_CMB-514_FRIMP_ImPep_TMT-Fr-8.raw	1	Q8IWZ8|SUGP1_HUMAN	31776.4	31152.6	41693.8	30902.9	18512	29882.4	26931.2	27650	1	0.98	1.31	0.97	0.58	0.94	0.85	0.87	33881.4	25743.9	1	0.76	TMT10plex
FLYGGELVL	35.51	34.41	1238.71	0.3	620.363	107.592	2	27391	F000188b_1p_uPAC8_CMB-514_FRIMP_ImPep_TMT-Fr-1_20190430103259.raw	2	Q8N4N3|KLH36_HUMAN	0	2441.24	0	0	0	0	0	0	-	64	-	-	-	-	-	-	2441.24	0	1	0	TMT10plex
FLYGLDVSGKLLQV	37.63	33.56	2009.2	0.6	670.74	107.836	3	27511	F000188b_1p_uPAC8_CMB-514_FRIMP_ImPep_TMT-Fr-1_20190430103259.raw	1	Q96QP1|ALPK1_HUMAN	0	1110.46	0	692.145	0	0	0	0	-	64	-	64	-	-	-	-	901.301	0	1	0	TMT10plex; TMT10plex
FLYIGIITI	24.51	23.52	1280.79	0.8	641.405	117.089	2	30408	F000188b_1p_uPAC8_CMB-514_FRIMP_ImPep_TMT-Fr-1_20190430103259.raw	1	P19397|CD53_HUMAN	0	0	0	0	0	0	0	0	-	-	-	-	-	-	-	-	0	0	-	-	TMT10plex
FLYPFPLAL	39.38	22.46	1308.77	0.2	655.392	118.376	2	29736	F000192b_1p_uPAC8_CMB-514_FRIMP_ImPep_TMT-Fr-5.raw	2	Q5BJD5|TM41B_HUMAN	873.981	4204.29	3295.72	3029.99	927.811	2531.46	1948.92	979.142	1	4.81	3.77	3.47	1.06	2.9	2.23	1.12	3205.85	2252.3	1	0.7	TMT10plex
FLYPLVGTM	40.16	19.8	1284.7	0.5	643.357	103.148	2	26186	F000196_1p_uPAC8_CMB-514_FRIMP_ImPep_TMT-Fr-9.raw	1	P11586|C1TC_HUMAN	1884.44	2044.41	1505.56	1764.64	1039.72	4740.43	2296.79	2175.11	1	1.08	0.8	0.94	0.55	2.52	1.22	1.15	1799.76	2563.01	1	1.42	TMT10plex; Oxidation (M)	M9:Oxidation (M):1000.00
FLYSDEVQI	36.88	23.84	1341.7	0.4	671.859	98.8872	2	22882	F000189b_1p_uPAC8_CMB-514_FRIMP_ImPep_TMT-Fr-2.raw	2	Q9BX70|BTBD2_HUMAN:Q9H0C5|BTBD1_HUMAN	2465.47	2498.05	1838.98	1997.32	0	2759.87	0	754.87	1	1.01	0.75	0.81	0	1.12	0	0.31	2199.95	2374.38	1	1.08	TMT10plex
FLYSETWNI	35.67	20.02	1400.72	-0.1	701.366	104.148	2	24603	F000189b_1p_uPAC8_CMB-514_FRIMP_ImPep_TMT-Fr-2.raw	0	P00156|CYB_HUMAN	0	786.738	0	3727.57	0	0	0	0	-	64	-	64	-	-	-	-	2257.15	0	1	0	TMT10plex
FMAAESLLVTV	25.94	31.9	1424.78	1.9	713.398	103.759	2	26119	F000188b_1p_uPAC8_CMB-514_FRIMP_ImPep_TMT-Fr-1_20190430103259.raw	0	Q9UKV5|AMFR_HUMAN	924.513	1771.25	0	0	0	0	0	0	1	1.92	0	0	0	0	0	0	1347.88	0	1	0	TMT10plex; Oxidation (M)	M2:Oxidation (M):1000.00
FMANIPLLL	29.79	21.85	1275.75	-4	638.878	110.143	2	29056	F000195_1p_uPAC8_CMB-514_FRIMP_ImPep_TMT-Fr-8.raw	1	P07602|SAP_HUMAN	9174.48	1831.75	3048.91	2531.66	0	2898.74	2545.17	1186.47	1	0.2	0.33	0.28	0	0.32	0.28	0.13	4146.7	2589.11	1	0.62	TMT10plex; Oxidation (M)	M2:Oxidation (M):1000.00
FMIGEEDDDLMDVAL	38.54	35.08	1972.88	0	987.45	99.5363	2	24814	F000188b_1p_uPAC8_CMB-514_FRIMP_ImPep_TMT-Fr-1_20190430103259.raw	1	Q15648|MED1_HUMAN	0	1304.51	0	0	0	0	0	0	-	64	-	-	-	-	-	-	1304.51	0	1	0	TMT10plex; Oxidation (M); Oxidation (M)	M2:Oxidation (M):1000.00;M11:Oxidation (M):1000.00
FMLPDPQNISL	31.76	32.89	1518.8	1.1	760.406	102.827	2	25795	F000188b_1p_uPAC8_CMB-514_FRIMP_ImPep_TMT-Fr-1_20190430103259.raw	0	Q8WW01|SEN15_HUMAN	0	1928.77	0	0	0	730.849	0	0	-	64	-	-	-	64	-	-	1928.77	730.849	1	0.38	TMT10plex; Oxidation (M)	M2:Oxidation (M):1000.00
FMSEYLIEL	33.74	32.59	1388.71	0.9	695.363	103.858	2	26082	F000188b_1p_uPAC8_CMB-514_FRIMP_ImPep_TMT-Fr-1_20190430103259.raw	1	Q8NHU6|TDRD7_HUMAN	0	1028.33	0	1156.91	0	0	0	0	-	64	-	64	-	-	-	-	1092.62	0	1	0	TMT10plex; Oxidation (M)	M2:Oxidation (M):1000.00
FNFFAPPEV	41.2	18.61	1295.68	0.3	648.845	106.283	2	27860	F000195_1p_uPAC8_CMB-514_FRIMP_ImPep_TMT-Fr-8.raw	3	P55209|NP1L1_HUMAN	12278.6	15607.3	16200	13605.8	9757.53	11708.9	16732.4	10809.1	1	1.27	1.32	1.11	0.79	0.95	1.36	0.88	14422.9	12252	1	0.85	TMT10plex
FNHINVEL	33.15	21.69	1213.67	0.4	607.84	88.8462	2	21665	F000195_1p_uPAC8_CMB-514_FRIMP_ImPep_TMT-Fr-8.raw	1	P32969|RL9_HUMAN	5134.93	6040.38	8667.06	7358.95	4876.89	6511.7	6024.68	4569.62	1	1.18	1.69	1.43	0.95	1.27	1.17	0.89	6800.33	5495.72	1	0.81	TMT10plex
FNIDDQYL	40.02	25.03	1255.63	0	628.822	94.3666	2	23782	F000195_1p_uPAC8_CMB-514_FRIMP_ImPep_TMT-Fr-8.raw	1	Q14697|GANAB_HUMAN	6624.3	9115.26	7817.56	7352.73	5480.65	8667.85	6458.49	4807.34	1	1.38	1.18	1.11	0.83	1.31	0.97	0.73	7727.46	6353.59	1	0.82	TMT10plex
FNILGTHTK	36.38	22.95	1487.89	-1.6	496.969	87.1161	3	18616	F000193_1p_uPAC8_CMB-514_FRIMP_ImPep_TMT-Fr-6_20190430222613.raw	0	P42224|STAT1_HUMAN	12014.8	10545.3	9274.86	5840.87	6773.47	8138.76	6880.24	6129.76	1	0.88	0.77	0.49	0.56	0.68	0.57	0.51	9418.96	6980.56	1	0.74	TMT10plex; TMT10plex
FNTPAMYV	42.51	34.78	1186.59	0.3	594.302	85.4067	2	20364	F000195_1p_uPAC8_CMB-514_FRIMP_ImPep_TMT-Fr-8.raw	6	Q562R1|ACTBL_HUMAN:P63261|ACTG_HUMAN:Q6S8J3|POTEE_HUMAN:A5A3E0|POTEF_HUMAN:P0CG38|POTEI_HUMAN:P0CG39|POTEJ_HUMAN:P60709|ACTB_HUMAN:Q9BYX7|ACTBM_HUMAN	77883.1	103018	51665.3	62927	22661	46855.9	42460.5	27867.9	1	1.32	0.66	0.81	0.29	0.6	0.55	0.36	73873.4	34961.3	1	0.47	TMT10plex; Oxidation (M)	M6:Oxidation (M):1000.00
FNVPAMYV	42.63	22.49	1184.61	0.5	593.313	90.8291	2	22438	F000195_1p_uPAC8_CMB-514_FRIMP_ImPep_TMT-Fr-8.raw	1	P68032|ACTC_HUMAN:P68133|ACTS_HUMAN:P62736|ACTA_HUMAN:P63267|ACTH_HUMAN	19189.1	22623.3	10857.1	13643.3	5176.78	12415.6	8576.89	4739.82	1	1.18	0.57	0.71	0.27	0.65	0.45	0.25	16578.2	7727.28	1	0.47	TMT10plex; Oxidation (M)	M6:Oxidation (M):1000.00
FNVPGLYI	35.64	31.04	1150.66	0.4	576.337	107.133	2	25582	F000193_1p_uPAC8_CMB-514_FRIMP_ImPep_TMT-Fr-6_20190430222613.raw	1	Q9P1U1|ARP3B_HUMAN:Q9C0K3|ARP3C_HUMAN:P61158|ARP3_HUMAN	0	0	0	1285.36	0	2354.04	830.555	0	-	-	-	64	-	64	64	-	1285.36	1592.3	1	1.24	TMT10plex
FNYFINV	27.09	17.84	1144.61	0.5	573.313	105.363	2	25000	F000193_1p_uPAC8_CMB-514_FRIMP_ImPep_TMT-Fr-6_20190430222613.raw	1	Q9NW08|RPC2_HUMAN	1868.36	1487.93	981.509	2291.69	1416.93	2548.37	1105.98	1380.22	1	0.8	0.53	1.23	0.76	1.36	0.59	0.74	1657.37	1612.87	1	0.97	TMT10plex
FPADVVHGI	22.29	23.55	1182.66	1.5	592.338	91.3436	2	22635	F000195_1p_uPAC8_CMB-514_FRIMP_ImPep_TMT-Fr-8.raw	0	P98174|FGD1_HUMAN	6511.07	9287.32	8409.55	7550.73	4325.69	8712.92	6552.79	5918.81	1	1.43	1.29	1.16	0.66	1.34	1.01	0.91	7939.67	6377.55	1	0.8	TMT10plex
FPAHIFEPA	36.39	17.3	1256.68	0.1	629.345	91.9629	2	20544	F000189b_1p_uPAC8_CMB-514_FRIMP_ImPep_TMT-Fr-2.raw	1	Q8N0Z3|SPICE_HUMAN	878.319	2091.38	2376.5	0	950.851	2242.58	944.467	2062.46	1	2.38	2.71	0	1.08	2.55	1.08	2.35	1782.07	1550.09	1	0.87	TMT10plex
FPALPGSSY	26.64	19.71	1166.62	-0.1	584.316	92.9864	2	23049	F000199_1p_uPAC8_CMB-514_FRIMP_ImPep_TMT-Fr-12.raw	1	Q9NZN8|CNOT2_HUMAN	1477.99	2482.04	3288.26	2830.42	1887.84	10881.4	2634.84	4791.24	1	1.68	2.22	1.92	1.28	7.36	1.78	3.24	2519.68	5048.84	1	2	TMT10plex
FPANVAHSVYV	36.17	22.83	1431.77	0.6	716.893	87.7288	2	20647	F000188b_1p_uPAC8_CMB-514_FRIMP_ImPep_TMT-Fr-1_20190430103259.raw	4	Q9Y255|PRLD1_HUMAN	21257	22570.9	25670.5	27108.5	19402	28608.9	26474.8	22287.7	1	1.06	1.21	1.28	0.91	1.35	1.25	1.05	24151.7	24963.5	1	1.03	TMT10plex
FPFAANSR	35.77	28.56	1137.61	0.1	569.814	83.2025	2	19086	F000197_1p_uPAC8_CMB-514_FRIMP_ImPep_TMT-Fr-10.raw	4	P09622|DLDH_HUMAN	40372.2	16277.6	16279.9	27295.8	17931	25415.2	22672.3	18467	1	0.4	0.4	0.68	0.44	0.63	0.56	0.46	25056.4	21121.4	1	0.84	TMT10plex
FPFPTAL	26.44	23.16	1020.58	0.7	511.3	106.969	2	28139	F000195_1p_uPAC8_CMB-514_FRIMP_ImPep_TMT-Fr-8.raw	1	Q765P7|MTSSL_HUMAN	3302.53	3599.54	2634.11	1782.08	1524.77	3047.19	1213.32	1264.76	1	1.09	0.8	0.54	0.46	0.92	0.37	0.38	2829.57	1762.51	1	0.62	TMT10plex
FPFPVTV	27.52	22.02	1034.6	0.5	518.308	107.264	2	28187	F000195_1p_uPAC8_CMB-514_FRIMP_ImPep_TMT-Fr-8.raw	1	Q96K37|S35E1_HUMAN	8267.86	9682.03	3318.04	9955.11	1870.15	6880.29	6153.05	1998.07	1	1.17	0.4	1.2	0.23	0.83	0.74	0.24	7805.76	4225.39	1	0.54	TMT10plex
FPFQPGSVAEV	40.05	19.82	1405.74	0.6	703.88	100.144	2	24099	F000198_1p_uPAC8_CMB-514_FRIMP_ImPep_TMT-Fr-11.raw	2	P09382|LEG1_HUMAN	1243.6	2731.16	2630.63	2981.98	3152.6	4926.01	3413.72	2908.55	1	2.2	2.12	2.4	2.54	3.96	2.75	2.34	2778.36	3600.22	1	1.3	TMT10plex
FPGELLL	22.77	23.43	1016.61	0	509.313	107.216	2	26392	F000198_1p_uPAC8_CMB-514_FRIMP_ImPep_TMT-Fr-11.raw	1	Q15758|AAAT_HUMAN	2238.71	1418.42	839.207	1608.74	0	1625.78	0	927.485	1	0.63	0.37	0.72	0	0.73	0	0.41	1526.27	1276.63	1	0.84	TMT10plex
FPGLAVGL	22.12	15.45	1001.61	0.2	501.813	105.642	2	25112	F000193_1p_uPAC8_CMB-514_FRIMP_ImPep_TMT-Fr-6_20190430222613.raw	1	P35555|FBN1_HUMAN	4218.2	2969.69	1943.2	1828.63	1660.19	1979.25	2103.67	1990.45	1	0.7	0.46	0.43	0.39	0.47	0.5	0.47	2739.93	1933.39	1	0.71	TMT10plex
FPGPYAVL	31.27	19.68	1091.62	0.1	546.818	101.872	2	25501	F000188b_1p_uPAC8_CMB-514_FRIMP_ImPep_TMT-Fr-1_20190430103259.raw	3	Q14774|HLX_HUMAN	1366.48	4294.51	2216.61	3586.57	672.164	1167.89	1548.08	2316.12	1	3.14	1.62	2.62	0.49	0.85	1.13	1.69	3686.97	3131.58	1	0.85	TMT10plex
FPGQLNADLR	22.36	16.5	1358.75	-0.2	680.383	83.3389	2	19540	F000199_1p_uPAC8_CMB-514_FRIMP_ImPep_TMT-Fr-12.raw	1	Q9BVA1|TBB2B_HUMAN:Q9BUF5|TBB6_HUMAN:P04350|TBB4A_HUMAN:A6NNZ2|TBB8L_HUMAN:Q9H4B7|TBB1_HUMAN:P68371|TBB4B_HUMAN:#CONTAM#ENSEMBL:ENSBTAP00000025008:Q13509|TBB3_HUMAN:P07437|TBB5_HUMAN:Q3ZCM7|TBB8_HUMAN:Q13885|TBB2A_HUMAN	8241.58	7572.24	7308.54	10083.5	6156.81	7369.2	4754.44	4661.4	1	0.92	0.89	1.22	0.75	0.89	0.58	0.57	8301.46	5735.46	1	0.69	TMT10plex
FPGQLNADLRK	42.67	36.42	1716.01	0.1	573.01	82.9107	3	19390	F000195_1p_uPAC8_CMB-514_FRIMP_ImPep_TMT-Fr-8.raw	7	Q9BVA1|TBB2B_HUMAN:Q9BUF5|TBB6_HUMAN:P04350|TBB4A_HUMAN:A6NNZ2|TBB8L_HUMAN:Q9H4B7|TBB1_HUMAN:P68371|TBB4B_HUMAN:#CONTAM#ENSEMBL:ENSBTAP00000025008:Q13509|TBB3_HUMAN:P07437|TBB5_HUMAN:Q3ZCM7|TBB8_HUMAN:Q13885|TBB2A_HUMAN	60059.4	64109.7	71073.4	69307.5	45925.8	77614.6	36093.5	28448.7	1	1.07	1.18	1.15	0.76	1.29	0.6	0.47	66137.5	47020.6	1	0.71	TMT10plex; TMT10plex
FPIHAITGV	36.31	20.41	1182.7	0.1	592.356	93.2889	2	23363	F000195_1p_uPAC8_CMB-514_FRIMP_ImPep_TMT-Fr-8.raw	1	Q13459|MYO9B_HUMAN	5655.72	5930.06	5624.12	6717.1	3619.04	5122.2	3974.43	3437.56	1	1.05	0.99	1.19	0.64	0.91	0.7	0.61	5981.75	4038.31	1	0.68	TMT10plex
FPNRVVF	28.83	26.41	1106.64	0.3	554.329	89.729	2	21508	F000196_1p_uPAC8_CMB-514_FRIMP_ImPep_TMT-Fr-9.raw	2	P35579|MYH9_HUMAN	43821.5	48521.2	26318.6	32015.5	13793	22303.6	26782.6	8650.19	1	1.11	0.6	0.73	0.31	0.51	0.61	0.2	37669.2	17882.4	1	0.47	TMT10plex
FPQLDSTSFANSR	29.88	26.08	1697.86	0.8	849.937	86.2007	2	20672	F000195_1p_uPAC8_CMB-514_FRIMP_ImPep_TMT-Fr-8.raw	2	P49327|FAS_HUMAN	7425.1	8284.54	8219.58	4571.54	3814.38	3919.46	1986.36	3036.52	1	1.12	1.11	0.62	0.51	0.53	0.27	0.41	7125.19	3462	1	0.49	TMT10plex
FPSGIDFSA	39.73	22.32	1168.6	0.1	585.306	95.8115	2	22799	F000198_1p_uPAC8_CMB-514_FRIMP_ImPep_TMT-Fr-11.raw	4	Q9Y5A9|YTHD2_HUMAN	13540.8	19814.8	23547.2	19182.2	16417.4	21031.2	16114.8	13366.1	1	1.46	1.74	1.42	1.21	1.55	1.19	0.99	19021.2	16732.4	1	0.88	TMT10plex
FQAAKIITY	31.99	27.66	1511.91	0.4	756.963	90.7244	2	21786	F000197_1p_uPAC8_CMB-514_FRIMP_ImPep_TMT-Fr-10.raw	1	P16066|ANPRA_HUMAN	29031.6	19657.8	22316.5	19517.8	11431.4	27011.2	24060.2	13058.8	1	0.68	0.77	0.67	0.39	0.93	0.83	0.45	22630.9	18890.4	1	0.83	TMT10plex; TMT10plex
FQAEIAQLM	39.78	17.66	1294.68	0.5	648.347	90.5112	2	20376	F000191b_1p_uPAC8_CMB-514_FRIMP_ImPep_TMT-Fr-4.raw	2	Q58FF8|H90B2_HUMAN:Q14568|HS902_HUMAN:P07900|HS90A_HUMAN:P08238|HS90B_HUMAN	6385.96	2981.43	2163.68	7277.04	3490.45	8594.93	3767.44	2914.43	1	0.47	0.34	1.14	0.55	1.35	0.59	0.46	5402.31	4691.81	1	0.87	TMT10plex; Oxidation (M)	M9:Oxidation (M):1000.00
FQAELRQAF	25.92	19.98	1337.73	0.3	669.872	92.4662	2	20499	F000193_1p_uPAC8_CMB-514_FRIMP_ImPep_TMT-Fr-6_20190430222613.raw	1	Q9Y675|SNURF_HUMAN	6966.5	7220.94	7672.07	7071.74	3951.9	10359.6	6036.17	4438.03	1	1.04	1.1	1.02	0.57	1.49	0.87	0.64	7232.81	6196.43	1	0.86	TMT10plex
FQAPRNPTL	38.85	28.23	1271.72	0.9	636.867	78.4156	2	16903	F000198_1p_uPAC8_CMB-514_FRIMP_ImPep_TMT-Fr-11.raw	4	Q8IZW8|TENS4_HUMAN	144376	147502	161882	129322	133930	165189	188266	133146	1	1.02	1.12	0.9	0.93	1.14	1.3	0.92	145770	155133	1	1.06	TMT10plex
FQAPSPSTL	38.3	19.42	1175.64	0.3	588.827	86.3047	2	19093	F000190b_1p_uPAC8_CMB-514_FRIMP_ImPep_TMT-Fr-3.raw	2	Q6P9B9|INT5_HUMAN	1118.99	0	2890.08	1313.51	2441.35	2329.98	834.352	0	1	0	2.58	1.17	2.18	2.08	0.75	0	2661.29	2145.88	1	0.81	TMT10plex
FQAPTMATY	28.18	21.85	1273.62	0.1	637.818	78.9166	2	17832	F000199_1p_uPAC8_CMB-514_FRIMP_ImPep_TMT-Fr-12.raw	4	Q9UH99|SUN2_HUMAN	8042.72	6478.13	8299.9	10182.7	3570.32	8128.18	8214.32	5496.01	1	0.81	1.03	1.27	0.44	1.01	1.02	0.68	8929.51	7204.67	1	0.81	TMT10plex; Oxidation (M)	M6:Oxidation (M):1000.00
FQFGSSTTNF	40.19	20.9	1363.66	0.1	682.838	92.2619	2	22316	F000197_1p_uPAC8_CMB-514_FRIMP_ImPep_TMT-Fr-10.raw	2	P49790|NU153_HUMAN	5632.61	4601.01	5063.77	5930.64	3551.44	9293.31	7114.54	4801.51	1	0.82	0.9	1.05	0.63	1.65	1.26	0.85	5307.01	6190.2	1	1.17	TMT10plex
FQFGVPQAL	38.16	20.27	1234.69	0.3	618.353	101.391	2	24419	F000190b_1p_uPAC8_CMB-514_FRIMP_ImPep_TMT-Fr-3.raw	2	Q15021|CND1_HUMAN	1530.97	4986.02	1758.58	2838.08	2377.48	4972.4	4048.25	886.165	1	3.26	1.15	1.85	1.55	3.25	2.64	0.58	3639.49	3671.64	1	1.01	TMT10plex
FQFLPHAY	33.55	18.88	1250.66	0.2	626.34	94.2539	2	22982	F000197_1p_uPAC8_CMB-514_FRIMP_ImPep_TMT-Fr-10.raw	1	O95602|RPA1_HUMAN	2648.26	2704.22	2778.11	5204.91	2052.63	4124.43	2321.13	2527.93	1	1.02	1.05	1.97	0.78	1.56	0.88	0.95	3333.88	2756.53	1	0.83	TMT10plex
FQGLSNIAF	38.39	19.65	1224.67	0.1	613.343	101.561	2	24510	F000190b_1p_uPAC8_CMB-514_FRIMP_ImPep_TMT-Fr-3.raw	1	Q9NUT2|ABCB8_HUMAN	0	950.401	1563.92	4651.15	820.985	1846.61	1153.07	1006.14	-	64	64	64	64	64	64	64	2388.49	1206.7	1	0.51	TMT10plex
FQGPVPLQL	24.17	32.3	1226.72	1	614.369	101.776	2	25194	F000199_1p_uPAC8_CMB-514_FRIMP_ImPep_TMT-Fr-12.raw	1	Q8IWY9|CDAN1_HUMAN	1637.03	3373.96	3776.82	3276.57	2569.61	2871	3957.18	1732.16	1	2.06	2.31	2	1.57	1.75	2.42	1.06	3016.09	2782.49	1	0.92	TMT10plex
FQGTPTFTY	39.88	25.96	1289.65	0.2	645.832	89.3471	2	21866	F000195_1p_uPAC8_CMB-514_FRIMP_ImPep_TMT-Fr-8.raw	1	Q15833|STXB2_HUMAN	6431.06	6892.71	8503.71	6930.24	4968.18	7190.98	6780.04	7033.6	1	1.07	1.32	1.08	0.77	1.12	1.05	1.09	7189.43	6493.2	1	0.9	TMT10plex
FQIEHHLF	23.2	23.04	1298.7	-0.5	433.906	86.4019	3	18675	F000189b_1p_uPAC8_CMB-514_FRIMP_ImPep_TMT-Fr-2.raw	1	O60427|FADS1_HUMAN:A8MWK0|FS2P1_HUMAN:Q9Y5Q0|FADS3_HUMAN:O95864|FADS2_HUMAN	2443.49	1998.67	1519.41	1548.8	894.314	1495.83	1055.92	1307.46	1	0.82	0.62	0.63	0.37	0.61	0.43	0.54	1877.6	1188.38	1	0.63	TMT10plex
FQIMNEIVY	39.18	22.44	1400.72	0.7	701.368	97.373	2	22209	F000193_1p_uPAC8_CMB-514_FRIMP_ImPep_TMT-Fr-6_20190430222613.raw	1	O75643|U520_HUMAN	2495.6	1887.35	978.737	1309.35	1529.11	2011.55	1623.62	772.136	1	0.76	0.39	0.52	0.61	0.81	0.65	0.31	1667.76	1484.1	1	0.89	TMT10plex; Oxidation (M)	M4:Oxidation (M):1000.00
FQLADGLQY	27.68	20.32	1282.68	0.5	642.346	95.536	2	24247	F000195_1p_uPAC8_CMB-514_FRIMP_ImPep_TMT-Fr-8.raw	2	Q6P2Q9|PRP8_HUMAN	18519.7	16593	17777	24728.8	15216.8	22722.7	17954.8	16709.9	1	0.9	0.96	1.34	0.82	1.23	0.97	0.9	19404.6	18553.2	1	0.96	TMT10plex
FQLHIGNVY	34.99	21.36	1318.72	-0.2	660.369	95.454	2	21534	F000193_1p_uPAC8_CMB-514_FRIMP_ImPep_TMT-Fr-6_20190430222613.raw	1	Q7Z4H7|HAUS6_HUMAN	2386.27	1311.41	0	1828.94	0	2492.37	1188.47	0	1	0.55	0	0.77	0	1.04	0.5	0	1842.21	1840.42	1	1	TMT10plex
FQLPGGHLEF	39.21	18.88	1372.73	0	687.374	98.6965	2	23511	F000190b_1p_uPAC8_CMB-514_FRIMP_ImPep_TMT-Fr-3.raw	2	Q9NV35|NUD15_HUMAN	3044.33	3196.36	2935.25	3314.71	0	3875.84	4483.03	2604.74	1	1.05	0.96	1.09	0	1.27	1.47	0.86	3122.66	3654.54	1	1.17	TMT10plex
FQLQPPVTF	38.35	19.4	1304.73	4.7	653.377	102.575	2	24682	F000191b_1p_uPAC8_CMB-514_FRIMP_ImPep_TMT-Fr-4.raw	2	O75607|NPM3_HUMAN	7982.44	9329.93	13081.3	10031.9	7234.34	10762.8	8494.08	4691.9	1	1.17	1.64	1.26	0.91	1.35	1.06	0.59	10106.4	7795.77	1	0.77	TMT10plex
FQMPTPIQM	37.98	25.17	1352.67	-0.4	677.341	77.6273	2	17214	F000197_1p_uPAC8_CMB-514_FRIMP_ImPep_TMT-Fr-10.raw	6	Q9Y2R4|DDX52_HUMAN	15294.6	15050.9	16111.3	16940.6	11469.3	18065	16158	16193.7	1	0.98	1.05	1.11	0.75	1.18	1.06	1.06	16078.7	15703.7	1	0.98	TMT10plex; Oxidation (M); Oxidation (M)	M3:Oxidation (M):1000.00;M9:Oxidation (M):1000.00
FQNPQTHVI	35.66	17.59	1311.71	0.2	656.864	79.3801	2	15841	F000193_1p_uPAC8_CMB-514_FRIMP_ImPep_TMT-Fr-6_20190430222613.raw	2	P22695|QCR2_HUMAN	1896.82	2604.39	3715.94	2796.18	1903.15	3033.3	983.129	3911.21	1	1.37	1.96	1.47	1	1.6	0.52	2.06	2753.33	2926.58	1	1.06	TMT10plex
FQNPQTHVIE	25.77	30.38	1440.76	1.8	721.387	73.215	2	15829	F000199_1p_uPAC8_CMB-514_FRIMP_ImPep_TMT-Fr-12.raw	1	P22695|QCR2_HUMAN	2585.93	2226.81	3226.86	2444.51	1903.53	2725.88	1434.99	2012.49	1	0.86	1.25	0.95	0.74	1.05	0.55	0.78	2621.03	2019.22	1	0.77	TMT10plex
FQNPSTVTL	28.48	21.89	1234.68	0.7	618.346	87.5019	2	19313	F000191b_1p_uPAC8_CMB-514_FRIMP_ImPep_TMT-Fr-4.raw	1	Q8NI77|KI18A_HUMAN	1455.7	2001.2	1631.1	1030.49	942.016	1880.48	1861.44	1309.59	1	1.37	1.12	0.71	0.65	1.29	1.28	0.9	1529.62	1498.38	1	0.98	TMT10plex
FQSLGVAFYR	42.5	34.86	1415.78	0.5	708.896	93.4513	2	23417	F000195_1p_uPAC8_CMB-514_FRIMP_ImPep_TMT-Fr-8.raw	4	P51149|RAB7A_HUMAN	41163.8	45575.6	50723.8	43088.3	30583.8	33673.1	26840.3	21016	1	1.11	1.23	1.05	0.74	0.82	0.65	0.51	45137.9	28028.3	1	0.62	TMT10plex
FQSSAVMAL	23.21	25.38	1197.63	0.3	599.821	85.7067	2	18411	F000189b_1p_uPAC8_CMB-514_FRIMP_ImPep_TMT-Fr-2.raw	1	Q71DI3|H32_HUMAN:Q16695|H31T_HUMAN:P68431|H31_HUMAN	682.575	1366.38	842.107	0	0	985.947	852.923	0	1	2	1.23	0	0	1.44	1.25	0	963.688	919.435	1	0.95	TMT10plex; Oxidation (M)	M7:Oxidation (M):1000.00
FQSVVLPAF	37.65	22.85	1235.71	0.4	618.863	106.461	2	25359	F000193_1p_uPAC8_CMB-514_FRIMP_ImPep_TMT-Fr-6_20190430222613.raw	2	Q6P2E9|EDC4_HUMAN	1803.27	1740.26	682.317	1285.65	1186.47	1005.7	0	3110.09	1	0.97	0.38	0.71	0.66	0.56	0	1.72	2123.8	2651.13	1	1.25	TMT10plex
FQTPSQVFY	29.8	35.14	1344.69	0.7	673.354	92.5112	2	22504	F000196_1p_uPAC8_CMB-514_FRIMP_ImPep_TMT-Fr-9.raw	1	Q68CP9|ARID2_HUMAN	2997.87	3003.39	2919.7	2789.31	1809.15	2886.42	2227.56	1409.01	1	1	0.97	0.93	0.6	0.96	0.74	0.47	2927.57	2083.03	1	0.71	TMT10plex
FQVDISLNL	28.99	29.79	1276.72	-0.3	639.369	104.989	2	26531	F000188b_1p_uPAC8_CMB-514_FRIMP_ImPep_TMT-Fr-1_20190430103259.raw	0	Q8IZT6|ASPM_HUMAN	0	1637.05	0	1541.13	0	1996.31	0	988.858	-	64	-	64	-	64	-	64	1589.09	1492.58	1	0.94	TMT10plex
FQVEDPGLEY	42.68	25.99	1424.7	0.5	713.359	90.4806	2	22306	F000195_1p_uPAC8_CMB-514_FRIMP_ImPep_TMT-Fr-8.raw	0	Q92628|K0232_HUMAN	6984.59	6671.76	7919.81	9089.57	4404.91	8099.3	6953.14	5493.18	1	0.96	1.13	1.3	0.63	1.16	1	0.79	7666.43	6237.63	1	0.81	TMT10plex
FQVLEPQLTY	40.57	20.43	1465.8	0.7	733.909	99.7026	2	24797	F000197_1p_uPAC8_CMB-514_FRIMP_ImPep_TMT-Fr-10.raw	2	P15559|NQO1_HUMAN	1861.84	4035.9	3519.76	3663.28	2915.79	4205.72	4405.37	3088.5	1	2.17	1.89	1.97	1.57	2.26	2.37	1.66	3270.19	3653.84	1	1.12	TMT10plex
FQWDSDNIYL	32.85	22.44	1528.74	1.1	765.378	102.12	2	23954	F000189b_1p_uPAC8_CMB-514_FRIMP_ImPep_TMT-Fr-2.raw	0	Q6PHR2|ULK3_HUMAN	0	712.255	0	0	0	0	0	0	-	64	-	-	-	-	-	-	712.255	0	1	0	TMT10plex
FQYDDSGNTF	39.56	24.45	1421.63	0	711.822	83.4676	2	18098	F000190b_1p_uPAC8_CMB-514_FRIMP_ImPep_TMT-Fr-3.raw	1	Q9UGP8|SEC63_HUMAN	1175.77	1924.52	1944.55	1254.59	1229.05	2748.03	2834.08	1402.02	1	1.64	1.65	1.07	1.05	2.34	2.41	1.19	1574.86	2053.3	1	1.3	TMT10plex
FQYDDSGNTFF	42.69	20.03	1568.7	0.8	785.357	96.0382	2	24402	F000195_1p_uPAC8_CMB-514_FRIMP_ImPep_TMT-Fr-8.raw	2	Q9UGP8|SEC63_HUMAN	8218.03	9231.91	9752.75	7875.23	4855.9	7210.12	6273.85	6982.65	1	1.12	1.19	0.96	0.59	0.88	0.76	0.85	9102.62	7251.78	1	0.8	TMT10plex
FQYEHILSF	39.35	29.33	1411.73	0.7	706.875	98.5281	2	23443	F000190b_1p_uPAC8_CMB-514_FRIMP_ImPep_TMT-Fr-3.raw	2	Q9HD67|MYO10_HUMAN	4789.3	5130.75	5942.95	4038.95	2940.97	5685.89	5223.87	4457.72	1	1.07	1.24	0.84	0.61	1.19	1.09	0.93	5310.55	5565.43	1	1.05	TMT10plex
FQYPAESVL	39.34	20.64	1281.68	0.2	641.848	97.7019	2	22291	F000193_1p_uPAC8_CMB-514_FRIMP_ImPep_TMT-Fr-6_20190430222613.raw	1	P15559|NQO1_HUMAN	755.108	1036.54	1643.46	1409.28	0	2214.04	0	1162.72	1	1.37	2.18	1.87	0	2.93	0	1.54	1211.1	1688.38	1	1.39	TMT10plex
FQYPDTRYL	40.55	24.8	1430.74	0.4	716.377	86.3816	2	20702	F000195_1p_uPAC8_CMB-514_FRIMP_ImPep_TMT-Fr-8.raw	4	Q9NY61|AATF_HUMAN	52082.7	82597.3	93432.2	91517	70117.5	91502.5	108780	71369.4	1	1.59	1.79	1.76	1.35	1.76	2.09	1.37	79907.3	85442.3	1	1.07	TMT10plex
FQYPNPAVSY	42.68	30.82	1413.71	0.4	707.864	87.5106	2	21166	F000195_1p_uPAC8_CMB-514_FRIMP_ImPep_TMT-Fr-8.raw	1	Q86XA9|HTR5A_HUMAN	13160.5	17679.9	20534.8	15101.1	9355.35	14548.6	14813.4	11212.7	1	1.34	1.56	1.15	0.71	1.11	1.13	0.85	16619	12482.5	1	0.75	TMT10plex
FQYPNQAF	37.65	20.07	1242.62	0.2	622.319	91.958	2	20355	F000193_1p_uPAC8_CMB-514_FRIMP_ImPep_TMT-Fr-6_20190430222613.raw	2	P47712|PA24A_HUMAN	17281.7	8333.74	11318.2	10737.7	6560.32	10150.8	9523.15	5596.82	1	0.48	0.65	0.62	0.38	0.59	0.55	0.32	11917.9	8288.37	1	0.7	TMT10plex
FQYVGTDF	33.68	23.47	1204.6	-0.7	603.305	92.7	2	23149	F000195_1p_uPAC8_CMB-514_FRIMP_ImPep_TMT-Fr-8.raw	0	Q8N0Z8|PUSL1_HUMAN	3077.7	3520.83	4005.23	3274.42	2388.09	3771.12	4360.57	3638.19	1	1.14	1.3	1.06	0.78	1.23	1.42	1.18	3469.55	3539.49	1	1.02	TMT10plex
FRDSILR	24.42	22.35	1134.67	-0.5	379.231	74.0458	3	15961	F000197_1p_uPAC8_CMB-514_FRIMP_ImPep_TMT-Fr-10.raw	1	P49327|FAS_HUMAN	5806.51	5409.44	6631.13	7121.28	3865.82	5275.69	3366.51	3978.42	1	0.93	1.14	1.23	0.67	0.91	0.58	0.69	6242.09	4121.61	1	0.66	TMT10plex
FSADNFIGI	27.63	22.6	1211.64	0.4	606.827	101.936	2	25635	F000197_1p_uPAC8_CMB-514_FRIMP_ImPep_TMT-Fr-10.raw	1	Q8N7R7|CCYL1_HUMAN	909.946	1600.53	0	2375.13	1193.79	0	0	1489.55	1	1.76	0	2.61	1.31	0	0	1.64	1628.53	1341.67	1	0.82	TMT10plex
FSAEDIAKI	34.18	35.77	1450.84	0.6	726.43	92.2082	2	22924	F000195_1p_uPAC8_CMB-514_FRIMP_ImPep_TMT-Fr-8.raw	3	P25205|MCM3_HUMAN	81000.8	89046.8	79360.5	76000.8	31770.2	60093.4	62968.4	45740.3	1	1.1	0.98	0.94	0.39	0.74	0.78	0.56	81352.2	50143.1	1	0.62	TMT10plex; TMT10plex
FSAGPGLFSYI	42.11	20.15	1386.74	0	694.377	108.193	2	28490	F000195_1p_uPAC8_CMB-514_FRIMP_ImPep_TMT-Fr-8.raw	1	P08195|4F2_HUMAN	1927.93	1524.88	1346.85	2561.25	2139.78	2263.65	1594.56	1070.8	1	0.79	0.7	1.33	1.11	1.17	0.83	0.56	1840.23	1767.2	1	0.96	TMT10plex
FSAGVLQLL	36.96	23.14	1175.71	0.4	588.863	109.292	2	28825	F000195_1p_uPAC8_CMB-514_FRIMP_ImPep_TMT-Fr-8.raw	1	O60287|NPA1P_HUMAN	1815.89	2052.31	2003.53	1968.8	2189.25	3339.02	2652.36	2236.5	1	1.13	1.1	1.08	1.21	1.84	1.46	1.23	1960.13	2604.28	1	1.33	TMT10plex
FSAPLPLEL	26.97	19.8	1214.71	0	608.363	107.961	2	26925	F000199_1p_uPAC8_CMB-514_FRIMP_ImPep_TMT-Fr-12.raw	1	Q8TF42|UBS3B_HUMAN	964.754	1206.16	874.743	2274.02	951.469	1788.2	1229.24	892.453	1	1.25	0.91	2.36	0.99	1.85	1.27	0.93	1329.92	1215.34	1	0.91	TMT10plex
FSDNQLQEGKNVIGLQMGTN	38.34	19.98	2666.37	0.5	889.799	85.3725	3	20259	F000199_1p_uPAC8_CMB-514_FRIMP_ImPep_TMT-Fr-12.raw	1	P37802|TAGL2_HUMAN	1556.06	1695.48	7612.55	6960.76	1701.55	3884.34	12572.7	0	1	1.09	4.89	4.47	1.09	2.5	8.08	0	5024.88	6052.86	1	1.2	TMT10plex; TMT10plex; Oxidation (M)	M17:Oxidation (M):1000.00
FSDPLTF	27.43	13.36	1054.55	-1.1	528.284	100.208	2	25953	F000195_1p_uPAC8_CMB-514_FRIMP_ImPep_TMT-Fr-8.raw	0	P27986|P85A_HUMAN:Q92569|P55G_HUMAN	6200.19	10267.2	10978.2	10313.8	7140.9	12129.7	7891.64	7012.31	1	1.66	1.77	1.66	1.15	1.96	1.27	1.13	9439.86	8543.63	1	0.91	TMT10plex
FSFDGPEIM	38.03	25.86	1286.61	0.5	644.31	92.332	2	22997	F000195_1p_uPAC8_CMB-514_FRIMP_ImPep_TMT-Fr-8.raw	3	P55209|NP1L1_HUMAN	12506.4	16353.1	16607.4	19190.6	20333.8	23782.6	16618.7	12913.1	1	1.31	1.33	1.53	1.63	1.9	1.33	1.03	16164.4	18412.1	1	1.14	TMT10plex; Oxidation (M)	M9:Oxidation (M):1000.00
FSFPAPLSL	34.64	19.28	1206.69	0.4	604.35	108.951	2	28728	F000195_1p_uPAC8_CMB-514_FRIMP_ImPep_TMT-Fr-8.raw	2	Q9Y2G9|SBNO2_HUMAN	2759.56	2055.8	1217.63	3297.33	3152.51	3131.28	3208.56	3764.76	1	0.74	0.44	1.19	1.14	1.13	1.16	1.36	2625.76	3314.28	1	1.26	TMT10plex
FSFPELQVL	37.97	30.56	1307.73	1.2	654.875	109.144	2	26929	F000190b_1p_uPAC8_CMB-514_FRIMP_ImPep_TMT-Fr-3.raw	1	O00206|TLR4_HUMAN	0	0	0	0	1430.92	1170.16	709.864	0	-	-	-	-	64	64	64	-	0	1103.65	-	64	TMT10plex
FSFPGELLM	27.62	23.1	1284.66	-0.6	643.338	103.919	2	25061	F000191b_1p_uPAC8_CMB-514_FRIMP_ImPep_TMT-Fr-4.raw	2	P43003|EAA1_HUMAN:P48664|EAA4_HUMAN	8372.45	9519.09	11946.2	8286.57	8194.2	9341.85	11490.9	10507.9	1	1.14	1.43	0.99	0.98	1.12	1.37	1.26	9531.08	9883.7	1	1.04	TMT10plex; Oxidation (M)	M9:Oxidation (M):1000.00
FSFPSLPT	29.71	23.71	1123.61	-0.2	562.813	101.946	2	24714	F000192b_1p_uPAC8_CMB-514_FRIMP_ImPep_TMT-Fr-5.raw	1	O60563|CCNT1_HUMAN	1916.82	1514.75	1035.07	2006.85	0	1065.2	1790.32	1459.18	1	0.79	0.54	1.05	0	0.56	0.93	0.76	1618.37	1438.23	1	0.89	TMT10plex
FSFPSLPTM	42.43	25.83	1270.65	0.2	636.331	99.6917	2	25732	F000195_1p_uPAC8_CMB-514_FRIMP_ImPep_TMT-Fr-8.raw	6	O60563|CCNT1_HUMAN	33161.6	38992.2	33796.1	32662.7	16762.8	30048.3	37421.4	21075.5	1	1.18	1.02	0.98	0.51	0.91	1.13	0.64	34653.1	26603	1	0.77	TMT10plex; Oxidation (M)	M9:Oxidation (M):1000.00
FSFQEPIM	34.21	23.52	1242.62	0.2	622.315	91.0989	2	22554	F000195_1p_uPAC8_CMB-514_FRIMP_ImPep_TMT-Fr-8.raw	3	Q13315|ATM_HUMAN	18001.2	23466.2	21581.5	20653.9	14533.9	23822.5	20610	17331.6	1	1.3	1.2	1.15	0.81	1.32	1.14	0.96	20925.7	19074.5	1	0.91	TMT10plex; Oxidation (M)	M8:Oxidation (M):1000.00
FSGPPEPVL	31.83	27.24	1170.65	0.4	586.332	93.8024	2	21130	F000189b_1p_uPAC8_CMB-514_FRIMP_ImPep_TMT-Fr-2.raw	2	Q15436|SC23A_HUMAN	854.299	2467.66	2763.5	3059.71	1767.72	4423.4	2419.19	1832.89	1	2.89	3.23	3.58	2.07	5.18	2.83	2.15	2674.68	2610.8	1	0.98	TMT10plex
FSGQFVL	25.79	33.88	1025.57	-0.5	513.794	99.9749	2	24836	F000199_1p_uPAC8_CMB-514_FRIMP_ImPep_TMT-Fr-12.raw	0	Q5T089|MORN1_HUMAN	2606.64	2911.99	1317.86	1304.67	1650.65	1692.43	1986.51	2116.06	1	1.12	0.51	0.5	0.63	0.65	0.76	0.81	2035.29	1861.41	1	0.91	TMT10plex
FSHEEIAMATVTALR	42.69	26.48	1920	1	641.007	82.0116	3	19067	F000195_1p_uPAC8_CMB-514_FRIMP_ImPep_TMT-Fr-8.raw	2	P04075|ALDOA_HUMAN	9797.24	10852.6	15754.1	11245.8	5023.18	9800.31	9980.44	7761.52	1	1.11	1.61	1.15	0.51	1	1.02	0.79	12621.9	9203.7	1	0.73	TMT10plex; Oxidation (M)	M8:Oxidation (M):1000.00
FSHEEIAMATVTALRR	37.34	14.77	2076.1	0.3	693.04	79.8623	3	18207	F000199_1p_uPAC8_CMB-514_FRIMP_ImPep_TMT-Fr-12.raw	2	P04075|ALDOA_HUMAN	4018.12	3745.54	5102.05	4746.56	3270.04	6903.39	4143.93	2670.65	1	0.93	1.27	1.18	0.81	1.72	1.03	0.66	4403.07	4583.68	1	1.04	TMT10plex; Oxidation (M)	M8:Oxidation (M):1000.00
FSHGKGNMFL	38.81	20.86	1610.86	0.1	537.962	79.6302	3	17836	F000197_1p_uPAC8_CMB-514_FRIMP_ImPep_TMT-Fr-10.raw	1	Q8IXQ4|GPAM1_HUMAN	3828.43	7515.76	9683.47	6027.24	6780.67	4734.8	13773.6	14715.6	1	1.96	2.53	1.57	1.77	1.24	3.6	3.84	6763.73	10001.2	1	1.48	TMT10plex; TMT10plex; Oxidation (M)	M8:Oxidation (M):1000.00
FSINPAMMAAA	26.57	29.46	1383.67	0.4	692.844	85.8333	2	18159	F000193_1p_uPAC8_CMB-514_FRIMP_ImPep_TMT-Fr-6_20190430222613.raw	1	Q13148|TADBP_HUMAN	1523.11	1483.45	1968.33	942.896	1596.36	1039.74	2148.91	996.612	1	0.97	1.29	0.62	1.05	0.68	1.41	0.65	1479.45	1445.41	1	0.98	TMT10plex; Oxidation (M); Oxidation (M)	M7:Oxidation (M):1000.00;M8:Oxidation (M):1000.00
FSIYPAPQV	35.1	21.16	1249.69	0.3	625.853	96.4928	2	23751	F000188b_1p_uPAC8_CMB-514_FRIMP_ImPep_TMT-Fr-1_20190430103259.raw	2	Q71U36|TBA1A_HUMAN:Q9H853|TBA4B_HUMAN:Q9BQE3|TBA1C_HUMAN:P68366|TBA4A_HUMAN:P68363|TBA1B_HUMAN	6293.71	9813.12	9850.55	11905.6	12869.6	15131.3	15751.4	11186.2	1	1.56	1.57	1.89	2.04	2.4	2.5	1.78	9465.75	13734.6	1	1.45	TMT10plex
FSIYPAPQVST	25.6	30.83	1437.77	0.3	719.893	92.028	2	22735	F000199_1p_uPAC8_CMB-514_FRIMP_ImPep_TMT-Fr-12.raw	0	Q71U36|TBA1A_HUMAN:Q9H853|TBA4B_HUMAN:Q9BQE3|TBA1C_HUMAN:P68366|TBA4A_HUMAN:P68363|TBA1B_HUMAN	2251.98	3623.22	3086.14	2986.77	2799.48	2575.12	2296.42	1762.68	1	1.61	1.37	1.33	1.24	1.14	1.02	0.78	2987.03	2358.42	1	0.79	TMT10plex
FSLAPITKL	41.17	22.62	1446.92	0.9	724.469	102.166	2	26667	F000195_1p_uPAC8_CMB-514_FRIMP_ImPep_TMT-Fr-8.raw	0	Q9Y4F3|MARF1_HUMAN	8216.03	13729.7	24259.3	16014.1	8526.39	10348.3	20792.2	11792.7	1	1.67	2.95	1.95	1.04	1.26	2.53	1.44	15554.8	12864.9	1	0.83	TMT10plex; TMT10plex
FSLFAGGMLR	31.79	31.7	1342.73	0.7	672.371	94.5309	2	23624	F000199_1p_uPAC8_CMB-514_FRIMP_ImPep_TMT-Fr-12.raw	1	Q9BVK6|TMED9_HUMAN	2997.86	4477.86	4882.6	5754.68	2508.03	3995.33	2294.46	2836.93	1	1.49	1.63	1.92	0.84	1.33	0.77	0.95	4528.25	2908.69	1	0.64	TMT10plex; Oxidation (M)	M8:Oxidation (M):1000.00
FSLPVSL	23.93	29.18	990.595	0.2	496.305	105.333	2	25849	F000192b_1p_uPAC8_CMB-514_FRIMP_ImPep_TMT-Fr-5.raw	3	Q12980|NPRL3_HUMAN	6026.8	5383.02	7712.84	5743.35	2626.93	7667.45	4999.74	1506.18	1	0.89	1.28	0.95	0.44	1.27	0.83	0.25	6216.51	6507.66	1	1.05	TMT10plex
FSLPYVQ	26.4	20.15	1081.6	0.4	541.808	97.0584	2	22930	F000190b_1p_uPAC8_CMB-514_FRIMP_ImPep_TMT-Fr-3.raw	0	P15291|B4GT1_HUMAN	0	0	1199.38	1590.16	0	5242.29	1879.81	761.23	-	-	64	64	-	64	64	64	1394.77	2627.78	1	1.88	TMT10plex
FSMFPNQGEV	22.09	31.51	1399.66	-0.1	700.839	85.2306	2	18249	F000189b_1p_uPAC8_CMB-514_FRIMP_ImPep_TMT-Fr-2.raw	2	Q9UIY3|RWD2A_HUMAN	3361.27	3891.01	3338.4	2196.16	2239.43	4306.43	2038.46	3212.17	1	1.16	0.99	0.65	0.67	1.28	0.61	0.96	3196.71	2949.12	1	0.92	TMT10plex; Oxidation (M)	M3:Oxidation (M):1000.00
FSMTNNVL	22.26	25.86	1169.6	0.6	585.805	83.8578	2	17814	F000189b_1p_uPAC8_CMB-514_FRIMP_ImPep_TMT-Fr-2.raw	1	O95382|M3K6_HUMAN	0	756.984	933.931	0	0	1002.04	0	0	-	64	64	-	-	64	-	-	845.458	1002.04	1	1.19	TMT10plex; Oxidation (M)	M3:Oxidation (M):1000.00
FSMYKPITY	25.92	28.86	1622.88	0.7	812.447	85.6719	2	20463	F000195_1p_uPAC8_CMB-514_FRIMP_ImPep_TMT-Fr-8.raw	1	Q68CL5|TPGS2_HUMAN	58600.7	32498.2	76326.3	35110.7	45954	46764.8	38425.5	63449.3	1	0.55	1.3	0.6	0.78	0.8	0.66	1.08	50634	48648.4	1	0.96	TMT10plex; Oxidation (M); TMT10plex	M3:Oxidation (M):1000.00
FSNDIPHVV	39.17	16.61	1255.68	0.4	628.846	86.6285	2	19266	F000192b_1p_uPAC8_CMB-514_FRIMP_ImPep_TMT-Fr-5.raw	3	Q8NI36|WDR36_HUMAN	15127.1	15739.8	18058.1	20429.5	12262.9	18515.8	18571.6	21731	1	1.04	1.19	1.35	0.81	1.22	1.23	1.44	17338.6	17770.3	1	1.02	TMT10plex
FSNISAAK	38.16	28.21	1294.77	-0.1	648.39	76.585	2	16813	F000197_1p_uPAC8_CMB-514_FRIMP_ImPep_TMT-Fr-10.raw	4	P05543|THBG_HUMAN:P50991|TCPD_HUMAN	21799.3	19322.5	24228.3	22899.8	18095	16621.3	10620.2	13873	1	0.89	1.11	1.05	0.83	0.76	0.49	0.64	22062.5	14802.4	1	0.67	TMT10plex; TMT10plex
FSNLFGGEPLSY	40.04	23.52	1558.79	0.6	780.401	103.54	2	24987	F000191b_1p_uPAC8_CMB-514_FRIMP_ImPep_TMT-Fr-4.raw	1	P02786|TFR1_HUMAN	1489.07	2386.01	1971.95	3243.65	1106.51	1238.57	1962.44	937.096	1	1.6	1.32	2.18	0.74	0.83	1.32	0.63	2272.67	1311.15	1	0.58	TMT10plex
FSPAGPILSIR	24.43	23.48	1385.82	0.3	693.919	93.9024	2	23606	F000195_1p_uPAC8_CMB-514_FRIMP_ImPep_TMT-Fr-8.raw	0	Q4VXU2|PAP1L_HUMAN:P11940|PABP1_HUMAN:Q9H361|PABP3_HUMAN:Q5JQF8|PAP1M_HUMAN	8684.43	8494.87	11112.5	8826.5	6289.6	5930.11	5376.4	6234.47	1	0.98	1.28	1.02	0.72	0.68	0.62	0.72	9279.58	5957.65	1	0.64	TMT10plex
FSPLQPGEF	32.81	24.12	1249.65	0.5	625.835	97.4572	2	24950	F000195_1p_uPAC8_CMB-514_FRIMP_ImPep_TMT-Fr-8.raw	0	Q15398|DLGP5_HUMAN	4117.84	5031.45	5136.05	5614.69	3417.63	5019.1	5739.16	3111.07	1	1.22	1.25	1.36	0.83	1.22	1.39	0.76	4975.01	4321.74	1	0.87	TMT10plex
FSPVNSGQPPNYEM	34.58	23.66	1810.84	-0.3	906.427	77.5351	2	17342	F000199_1p_uPAC8_CMB-514_FRIMP_ImPep_TMT-Fr-12.raw	1	Q01628|IFM3_HUMAN:Q01629|IFM2_HUMAN:C9JQL5|DSA2D_HUMAN	0	1107.03	1629.36	1493.68	0	0	837.097	0	-	64	64	64	-	-	64	-	1410.02	837.097	1	0.59	TMT10plex; Oxidation (M)	M14:Oxidation (M):1000.00
FSQDHLVIY	41.75	26.56	1349.72	0.4	675.867	88.4271	2	21537	F000195_1p_uPAC8_CMB-514_FRIMP_ImPep_TMT-Fr-8.raw	1	Q9BW91|NUDT9_HUMAN	7715.49	9208.8	8213.5	10520.2	4828.21	9821.25	7485.45	6264.11	1	1.19	1.06	1.36	0.63	1.27	0.97	0.81	8914.5	7099.76	1	0.8	TMT10plex
FSQPVIF	22.77	17.44	1065.61	0.5	533.811	99.7183	2	24779	F000199_1p_uPAC8_CMB-514_FRIMP_ImPep_TMT-Fr-12.raw	2	P98082|DAB2_HUMAN	5793.54	8111.93	5772	3193.29	2146.69	3023.63	2600.22	0	1	1.4	1	0.55	0.37	0.52	0.45	0	6259.73	2590.18	1	0.41	TMT10plex
FSSENVKVF	40.54	23.44	1513.85	0.6	757.935	88.7898	2	21079	F000197_1p_uPAC8_CMB-514_FRIMP_ImPep_TMT-Fr-10.raw	1	Q96EU7|C1GLC_HUMAN	7820.33	10661.8	13136.7	11699.1	12551.8	11989.8	17172.8	8474.86	1	1.36	1.68	1.5	1.61	1.53	2.2	1.08	10829.5	12547.3	1	1.16	TMT10plex; TMT10plex
FSSGAIQVV	37.25	14.25	1135.64	0.3	568.83	91.7514	2	20249	F000193_1p_uPAC8_CMB-514_FRIMP_ImPep_TMT-Fr-6_20190430222613.raw	2	O75643|U520_HUMAN	19497.4	12068.7	13365.8	37042.6	5954.48	20569.2	7609.58	7482.64	1	0.62	0.69	1.9	0.31	1.05	0.39	0.38	20493.6	10404	1	0.51	TMT10plex
FSSPSFQTL	28.92	21.72	1241.65	0.8	621.832	92.7448	2	23166	F000195_1p_uPAC8_CMB-514_FRIMP_ImPep_TMT-Fr-8.raw	1	Q9NU19|TB22B_HUMAN	9125.81	11332.4	10215.6	9351.5	5768.81	10075.3	8125.24	4053.72	1	1.24	1.12	1.02	0.63	1.1	0.89	0.44	10006.3	7005.76	1	0.7	TMT10plex
FSSPVTNQAI	40.03	19.48	1291.7	0.2	646.856	85.0263	2	18446	F000191b_1p_uPAC8_CMB-514_FRIMP_ImPep_TMT-Fr-4.raw	2	Q8TEM1|PO210_HUMAN	4370.59	4651.54	3965.49	8258	2443.22	4161.85	2394.89	707.406	1	1.06	0.91	1.89	0.56	0.95	0.55	0.16	5311.41	2859.43	1	0.54	TMT10plex
FSSSLVAIV	22.05	17.04	1150.68	-0.4	576.347	102.822	2	24188	F000189b_1p_uPAC8_CMB-514_FRIMP_ImPep_TMT-Fr-2.raw	0	Q9Y4P8|WIPI2_HUMAN	0	0	0	0	0	0	0	0	-	-	-	-	-	-	-	-	0	0	-	-	TMT10plex
FSTPLLLEA	28.21	20.66	1218.71	0.3	610.361	103.976	2	25817	F000199_1p_uPAC8_CMB-514_FRIMP_ImPep_TMT-Fr-12.raw	1	Q9NYU2|UGGG1_HUMAN	4638.04	4541.14	3809.41	4086.93	1496.82	3797.58	3092.15	2446.88	1	0.98	0.82	0.88	0.32	0.82	0.67	0.53	4268.88	2708.36	1	0.63	TMT10plex
FSTPVFNLV	37.22	23.74	1251.71	-0.6	626.86	107.225	2	25613	F000193_1p_uPAC8_CMB-514_FRIMP_ImPep_TMT-Fr-6_20190430222613.raw	0	Q8N682|DRAM1_HUMAN	707.832	958.332	764.869	1194.24	745.362	2805.16	1056.03	0	1	1.35	1.08	1.69	1.05	3.96	1.49	0	906.318	1535.52	1	1.69	TMT10plex
FSTTVIQNV	40.02	23.28	1236.69	0	619.353	89.4928	2	21910	F000195_1p_uPAC8_CMB-514_FRIMP_ImPep_TMT-Fr-8.raw	7	Q9Y5K8|VATD_HUMAN	21788.8	28188	26301	27632.9	19458.9	37958.3	26129.2	23303.4	1	1.29	1.21	1.27	0.89	1.74	1.2	1.07	26814.6	27756.5	1	1.04	TMT10plex
FSVDINNEV	39.33	30.22	1264.65	0.3	633.333	89.8056	2	20428	F000192b_1p_uPAC8_CMB-514_FRIMP_ImPep_TMT-Fr-5.raw	2	Q15468|STIL_HUMAN	4355.91	5341.5	5522.78	5387.94	4109.21	5322.43	5603.48	5359.07	1	1.23	1.27	1.24	0.94	1.22	1.29	1.23	5152.03	5098.55	1	0.99	TMT10plex
FSVDIPVEF	39.04	21.7	1280.69	0.3	641.35	106.479	2	26153	F000198_1p_uPAC8_CMB-514_FRIMP_ImPep_TMT-Fr-11.raw	1	O15126|SCAM1_HUMAN	1795.59	1502.54	1617.04	2556.14	1468.98	6491.05	1617.76	1696.72	1	0.84	0.9	1.42	0.82	3.61	0.9	0.94	1867.83	2818.63	1	1.51	TMT10plex
FSVDSPRIY	40.19	29.05	1311.7	0.8	656.859	84.2502	2	19903	F000195_1p_uPAC8_CMB-514_FRIMP_ImPep_TMT-Fr-8.raw	1	Q9Y2U8|MAN1_HUMAN	19190.7	27950.6	28356.4	34990.8	20373.3	27423.3	23336.2	19465.1	1	1.46	1.48	1.82	1.06	1.43	1.22	1.01	27622.1	22649.5	1	0.82	TMT10plex
FSVSPVVR	38.52	19.33	1118.66	0.2	560.34	82.7964	2	17047	F000193_1p_uPAC8_CMB-514_FRIMP_ImPep_TMT-Fr-6_20190430222613.raw	8	P13639|EF2_HUMAN	42957.6	46265.9	49633.3	50237.3	35881.3	36402.2	24684.5	18210.4	1	1.08	1.16	1.17	0.84	0.85	0.57	0.42	47273.5	29723.5	1	0.63	TMT10plex
FSVVPSPKV	40.77	28.82	1416.87	0.8	709.445	89.697	2	21392	F000197_1p_uPAC8_CMB-514_FRIMP_ImPep_TMT-Fr-10.raw	1	P04350|TBB4A_HUMAN:P68371|TBB4B_HUMAN:Q13509|TBB3_HUMAN:P07437|TBB5_HUMAN	14943.8	28761.9	32619.2	16030.9	10771.5	10474.5	25230.1	9253.32	1	1.92	2.18	1.07	0.72	0.7	1.69	0.62	23089	13932.3	1	0.6	TMT10plex; TMT10plex
FSWEGAFQHV	38.03	31.3	1435.71	0.2	718.862	96.229	2	22621	F000190b_1p_uPAC8_CMB-514_FRIMP_ImPep_TMT-Fr-3.raw	1	P26641|EF1G_HUMAN	757.295	1772.35	2240	2028.45	1013.48	1703.11	1529.34	2033.15	1	2.34	2.96	2.68	1.34	2.25	2.02	2.68	1699.52	1569.77	1	0.92	TMT10plex
FSYAFPKAV	39.97	23.07	1486.86	1.3	744.438	94.7358	2	21863	F000191b_1p_uPAC8_CMB-514_FRIMP_ImPep_TMT-Fr-4.raw	4	O60669|MOT2_HUMAN:O15427|MOT4_HUMAN	21002.4	25853.3	32744.3	28722.8	22782.3	36003.7	39149.1	27193.7	1	1.23	1.56	1.37	1.08	1.71	1.86	1.29	27448.1	31282.2	1	1.14	TMT10plex; TMT10plex
FSYAPPTDSFL	31.82	23.82	1472.74	1.4	737.378	100.411	2	24230	F000198_1p_uPAC8_CMB-514_FRIMP_ImPep_TMT-Fr-11.raw	2	O00141|SGK1_HUMAN	3518.29	2359.13	4041.85	4288.63	2272.93	3289.73	2848.71	1946.71	1	0.67	1.15	1.22	0.65	0.94	0.81	0.55	3963.83	3169.58	1	0.8	TMT10plex
FSYLNPQEL	34.18	19.87	1338.7	0.1	670.359	97.1589	2	24128	F000196_1p_uPAC8_CMB-514_FRIMP_ImPep_TMT-Fr-9.raw	1	Q9UKA1|FBXL5_HUMAN	2951.75	1639.62	1780.6	1975.6	2032.18	2381.13	1017.35	1988.1	1	0.56	0.6	0.67	0.69	0.81	0.34	0.67	2086.89	1854.69	1	0.89	TMT10plex
FSYPFTF	28.47	24.18	1136.57	1	569.295	105.547	2	27642	F000195_1p_uPAC8_CMB-514_FRIMP_ImPep_TMT-Fr-8.raw	1	Q9NXB0|MKS1_HUMAN	2197.96	3302.06	2294.8	2831.27	1358.72	2566.06	1651.56	1397.68	1	1.5	1.04	1.29	0.62	1.17	0.75	0.64	2656.52	1743.51	1	0.66	TMT10plex
FSYPFTFEA	32.63	17.99	1336.65	0.4	669.335	103.479	2	25125	F000190b_1p_uPAC8_CMB-514_FRIMP_ImPep_TMT-Fr-3.raw	2	Q9NXB0|MKS1_HUMAN	2940.53	3367.47	2063.21	3632.65	1961.07	4372.31	1389.94	3992.25	1	1.15	0.7	1.24	0.67	1.49	0.47	1.36	3411.67	3292.7	1	0.97	TMT10plex
FTADFVRQL	25.68	23.47	1324.73	0.3	663.375	93.6307	2	23263	F000199_1p_uPAC8_CMB-514_FRIMP_ImPep_TMT-Fr-12.raw	1	Q96Q15|SMG1_HUMAN	6565.11	4238.98	7322.4	5276.55	4822.05	5104.15	4506.29	8472.34	1	0.65	1.12	0.8	0.73	0.78	0.69	1.29	5850.76	5726.21	1	0.98	TMT10plex
FTADKYHVV	33.2	24.12	1536.87	0.9	513.298	79.5512	3	16866	F000190b_1p_uPAC8_CMB-514_FRIMP_ImPep_TMT-Fr-3.raw	2	Q8TED0|UTP15_HUMAN	3110.22	5203.57	3935.7	7023.93	10132.5	7646.87	4852.55	11464.9	1	1.67	1.27	2.26	3.26	2.46	1.56	3.69	4818.36	8524.19	1	1.77	TMT10plex; TMT10plex
FTADPLSL	31.58	15.56	1091.61	0.2	546.811	101.789	2	23737	F000193_1p_uPAC8_CMB-514_FRIMP_ImPep_TMT-Fr-6_20190430222613.raw	1	Q96P48|ARAP1_HUMAN	1702.56	2358.03	1090.32	1540	1932.57	1664.05	1909.5	1048.41	1	1.38	0.64	0.9	1.14	0.98	1.12	0.62	1672.73	1638.63	1	0.98	TMT10plex
FTADPLSLL	26.63	18.43	1204.69	0.3	603.353	109.848	2	27360	F000199_1p_uPAC8_CMB-514_FRIMP_ImPep_TMT-Fr-12.raw	1	Q96P48|ARAP1_HUMAN	1081.05	1462.43	1577.83	1740.94	953.718	1830.87	1266.12	0	1	1.35	1.46	1.61	0.88	1.69	1.17	0	1465.56	1350.23	1	0.92	TMT10plex
FTADSQAMV	41.7	26.78	1213.59	0.1	607.8	75.1966	2	16560	F000195_1p_uPAC8_CMB-514_FRIMP_ImPep_TMT-Fr-8.raw	1	P17029|ZKSC1_HUMAN	3516.09	3964.26	5722.37	5057.23	4258.54	4096.8	1953.14	4326.64	1	1.13	1.63	1.44	1.21	1.17	0.56	1.23	4564.99	3658.78	1	0.8	TMT10plex; Oxidation (M)	M8:Oxidation (M):1000.00
FTADVRSVL	27.72	20.02	1235.71	1.1	618.862	89.9546	2	22074	F000195_1p_uPAC8_CMB-514_FRIMP_ImPep_TMT-Fr-8.raw	2	O95476|CNEP1_HUMAN	73915.9	84489.3	77486.9	82230.3	59373.7	104934	88924.8	91760.7	1	1.14	1.05	1.11	0.8	1.42	1.2	1.24	79530.6	86248.4	1	1.08	TMT10plex
FTAESLIGL	25.58	25.35	1178.67	-0.5	590.345	104.509	2	25993	F000199_1p_uPAC8_CMB-514_FRIMP_ImPep_TMT-Fr-12.raw	1	P48444|COPD_HUMAN	1029.21	1457.72	2156.58	1620.67	1841.3	1808.69	1161.26	2034.3	1	1.42	2.1	1.57	1.79	1.76	1.13	1.98	1566.05	1711.39	1	1.09	TMT10plex
FTAGDFSTTV	40.01	16.26	1273.64	0.4	637.827	89.7972	2	20128	F000191b_1p_uPAC8_CMB-514_FRIMP_ImPep_TMT-Fr-4.raw	2	Q9Y5K8|VATD_HUMAN	3222.7	4461.23	4531.99	4253.44	8084.59	12106.3	7197.81	6186.76	1	1.38	1.41	1.32	2.51	3.76	2.23	1.92	4117.34	8393.87	1	2.04	TMT10plex
FTAGFITGL	25.18	21.02	1154.65	0.3	578.334	104.947	2	27454	F000195_1p_uPAC8_CMB-514_FRIMP_ImPep_TMT-Fr-8.raw	1	O15375|MOT6_HUMAN	3052.15	2358.54	3397.56	1884.56	2102.42	3297.01	3148.78	2721.6	1	0.77	1.11	0.62	0.69	1.08	1.03	0.89	2673.2	2817.45	1	1.05	TMT10plex
FTAGIVEAVL	40.14	22.09	1247.73	0.2	624.874	106.016	2	26731	F000197_1p_uPAC8_CMB-514_FRIMP_ImPep_TMT-Fr-10.raw	5	Q8IUR0|TPPC5_HUMAN	3995.8	4790.46	5338	4924.58	3038.07	4286.65	3922.45	4137.35	1	1.2	1.34	1.23	0.76	1.07	0.98	1.04	6876.66	4618.97	1	0.67	TMT10plex
FTALSVLGV	23.96	20.31	1134.69	0	568.35	108.198	2	27342	F000197_1p_uPAC8_CMB-514_FRIMP_ImPep_TMT-Fr-10.raw	1	P24539|AT5F1_HUMAN	800.516	1046.73	0	0	940.496	1436.42	860.737	1128.82	1	1.31	0	0	1.17	1.79	1.08	1.41	923.624	1091.62	1	1.18	TMT10plex
FTAPATVSL	39.63	19.37	1134.65	0.1	568.332	93.758	2	23550	F000195_1p_uPAC8_CMB-514_FRIMP_ImPep_TMT-Fr-8.raw	4	Q71RG4|TMUB2_HUMAN	14388.3	12558.9	16460.7	22527.2	17233	257759	13288.2	14374.8	1	0.87	1.14	1.57	1.2	17.91	0.92	1	16483.8	75663.8	1	4.59	TMT10plex
FTAPTFTGSFL	42.68	21.89	1416.75	0.7	709.382	105.309	2	27531	F000195_1p_uPAC8_CMB-514_FRIMP_ImPep_TMT-Fr-8.raw	3	Q9NXE4|NSMA3_HUMAN	12599.7	13460.9	12270.5	14576.3	9837.62	16054	11303.7	10776.8	1	1.07	0.97	1.16	0.78	1.27	0.9	0.86	13226.8	11993	1	0.91	TMT10plex
FTAQVHHFM	38.52	21.15	1361.68	-0.1	454.899	70.7928	3	15086	F000188b_1p_uPAC8_CMB-514_FRIMP_ImPep_TMT-Fr-1_20190430103259.raw	1	Q9Y5J9|TIM8B_HUMAN	8249.09	7010.81	9390.62	8372.46	7327.39	6122.55	4293.49	6544.94	1	0.85	1.14	1.01	0.89	0.74	0.52	0.79	8255.75	6072.09	1	0.74	TMT10plex; Oxidation (M)	M9:Oxidation (M):1000.00
FTASAGIQV	34.47	22.43	1121.63	0.5	561.822	88.2034	2	19853	F000192b_1p_uPAC8_CMB-514_FRIMP_ImPep_TMT-Fr-5.raw	1	P06733|ENOA_HUMAN	789.306	1314.02	1555.22	1150.97	1678	1390.41	1717.3	805.254	1	1.66	1.97	1.46	2.13	1.76	2.18	1.02	1202.38	1397.74	1	1.16	TMT10plex
FTASNVSSV	32.98	16.84	1139.6	-0.1	570.808	78.6139	2	17015	F000198_1p_uPAC8_CMB-514_FRIMP_ImPep_TMT-Fr-11.raw	1	Q14157|UBP2L_HUMAN	1861.59	2851.49	2088.27	2804.82	922.767	1638.07	1625.27	1464.13	1	1.53	1.12	1.51	0.5	0.88	0.87	0.79	2401.54	1412.56	1	0.59	TMT10plex
FTAVIPTNV	38.49	19.3	1189.69	0	595.853	97.0145	2	23150	F000198_1p_uPAC8_CMB-514_FRIMP_ImPep_TMT-Fr-11.raw	2	Q13630|FCL_HUMAN	11215.2	5113.94	3854.96	49784.8	6330.93	26372	19331.8	6704.17	1	0.46	0.34	4.44	0.56	2.35	1.72	0.6	17492.2	14684.7	1	0.84	TMT10plex
FTFASPTQV	39.89	19.81	1225.65	0.5	613.835	93.2963	2	21929	F000198_1p_uPAC8_CMB-514_FRIMP_ImPep_TMT-Fr-11.raw	1	P30049|ATPD_HUMAN	1368.96	1753.17	2508.41	2809.85	1483.13	2266.63	1880.94	1410.29	1	1.28	1.83	2.05	1.08	1.66	1.37	1.03	2110.1	1760.25	1	0.83	TMT10plex
FTFASPTQVF	39.56	22.5	1372.72	-0.3	687.369	103.247	2	24876	F000191b_1p_uPAC8_CMB-514_FRIMP_ImPep_TMT-Fr-4.raw	0	P30049|ATPD_HUMAN	1317	3540.6	3088.39	2771.82	1151.89	2872.64	2257.27	2750.57	1	2.69	2.35	2.1	0.87	2.18	1.71	2.09	2679.45	2258.09	1	0.84	TMT10plex
FTFDPSSGQVEV	42.68	23.61	1540.76	0.9	771.389	95.1195	2	24059	F000195_1p_uPAC8_CMB-514_FRIMP_ImPep_TMT-Fr-8.raw	2	Q6PF15|KLH35_HUMAN	9058.77	10401.8	9610.16	9748.44	6087.6	8011.97	7270.26	6947.55	1	1.15	1.06	1.08	0.67	0.88	0.8	0.77	9704.81	7079.34	1	0.73	TMT10plex
FTFDQDPSVL	41.79	18.6	1396.71	-0.4	699.361	98.2982	2	25263	F000195_1p_uPAC8_CMB-514_FRIMP_ImPep_TMT-Fr-8.raw	3	Q9UBN7|HDAC6_HUMAN	9326.84	8665.09	13400.7	11529.1	6855.84	12482.8	8248.2	7416.92	1	0.93	1.44	1.24	0.74	1.34	0.88	0.8	10730.4	8750.95	1	0.82	TMT10plex
FTFIGTPVQA	40.04	35.34	1308.73	0.4	655.372	100.185	2	24107	F000192b_1p_uPAC8_CMB-514_FRIMP_ImPep_TMT-Fr-5.raw	1	O43396|TXNL1_HUMAN	2084.65	2991.27	2456.7	1992.52	983.854	1784.25	2739.64	1568.74	1	1.43	1.18	0.96	0.47	0.86	1.31	0.75	2381.28	1769.12	1	0.74	TMT10plex
FTFMGANVM	42.69	24.16	1277.6	-0.1	639.807	86.2968	2	20696	F000195_1p_uPAC8_CMB-514_FRIMP_ImPep_TMT-Fr-8.raw	2	Q9H583|HEAT1_HUMAN	7660.08	10147.6	14068.8	12603.4	7644.1	13372.4	11019.4	9199.16	1	1.32	1.84	1.65	1	1.75	1.44	1.2	11120	10308.8	1	0.93	TMT10plex; Oxidation (M); Oxidation (M)	M4:Oxidation (M):1000.00;M9:Oxidation (M):1000.00
FTFPGNLVT	36.76	22.33	1223.68	-0.1	612.845	101.185	2	24156	F000191b_1p_uPAC8_CMB-514_FRIMP_ImPep_TMT-Fr-4.raw	0	Q9Y4C2|TCAF1_HUMAN	0	769.113	1731.58	1862.13	1405.09	1930.22	0	0	-	64	64	64	64	64	-	-	1454.27	1667.66	1	1.15	TMT10plex
FTFPGNLVTSV	39.34	21.75	1409.78	0.7	705.896	105.572	2	25039	F000193_1p_uPAC8_CMB-514_FRIMP_ImPep_TMT-Fr-6_20190430222613.raw	1	Q9Y4C2|TCAF1_HUMAN	1422.04	1243.02	1547.21	0	1397.64	875.255	0	1380.68	1	0.87	1.09	0	0.98	0.62	0	0.97	1404.09	1217.86	1	0.87	TMT10plex
FTFPNIASA	38.11	24.52	1195.64	0.5	598.83	99.8963	2	23693	F000191b_1p_uPAC8_CMB-514_FRIMP_ImPep_TMT-Fr-4.raw	1	P09601|HMOX1_HUMAN	0	0	1285.92	803.366	0	1544.51	797.014	0	-	-	64	64	-	64	64	-	1044.64	1170.76	1	1.12	TMT10plex
FTFSGRELV	26.48	27.54	1283.71	1.2	642.862	89.9515	2	21961	F000199_1p_uPAC8_CMB-514_FRIMP_ImPep_TMT-Fr-12.raw	1	Q09666|AHNK_HUMAN	8868.14	12427.7	11649.1	10538.2	8889.17	15638	11274.4	10326.7	1	1.4	1.31	1.19	1	1.76	1.27	1.16	10870.8	11532.1	1	1.06	TMT10plex
FTFSSPQVV	40.04	18.63	1239.67	0.4	620.843	95.1604	2	22545	F000198_1p_uPAC8_CMB-514_FRIMP_ImPep_TMT-Fr-11.raw	3	P49792|RBP2_HUMAN	10108	8448.45	6560.13	5133.24	2953.74	6397.32	4948.44	5161.77	1	0.84	0.65	0.51	0.29	0.63	0.49	0.51	7912.86	5070.48	1	0.64	TMT10plex
FTFTPTVTY	39.17	35.08	1304.69	0.5	653.35	98.4435	2	23429	F000190b_1p_uPAC8_CMB-514_FRIMP_ImPep_TMT-Fr-3.raw	2	Q9Y6N7|ROBO1_HUMAN	762.897	3566.15	2223.88	2721.14	747.18	1880.59	1575.03	1877.23	1	4.67	2.92	3.57	0.98	2.47	2.06	2.46	2662.84	2026.67	1	0.76	TMT10plex
FTGGIVQGL	26.82	16.33	1119.65	-0.4	560.832	94.9515	2	23779	F000199_1p_uPAC8_CMB-514_FRIMP_ImPep_TMT-Fr-12.raw	1	P51532|SMCA4_HUMAN	4071.15	4315.41	4471.34	3754.08	1862.75	6317.15	3398.03	2568.02	1	1.06	1.1	0.92	0.46	1.55	0.83	0.63	4152.99	3536.49	1	0.85	TMT10plex
FTGLSKEELLK	29.17	23.54	1951.2	0.1	651.406	91.2562	3	20940	F000192b_1p_uPAC8_CMB-514_FRIMP_ImPep_TMT-Fr-5.raw	2	P08195|4F2_HUMAN	10875.4	13043	13472.5	22591.4	10933.3	19121.6	19528.2	21161.6	1	1.2	1.24	2.08	1.01	1.76	1.8	1.95	14995.6	17686.2	1	1.18	TMT10plex; TMT10plex; TMT10plex
FTHFQPAQL	27.66	26.46	1316.71	-0.2	659.361	85.5222	2	20326	F000199_1p_uPAC8_CMB-514_FRIMP_ImPep_TMT-Fr-12.raw	1	P30566|PUR8_HUMAN	5241.08	5504.29	5140.75	4915.81	5397.97	4929.47	3691.45	4511.6	1	1.05	0.98	0.94	1.03	0.94	0.7	0.86	5200.48	4632.62	1	0.89	TMT10plex
FTHSQFIVV	39.56	24.59	1305.73	-2	653.87	92.4921	2	21048	F000191b_1p_uPAC8_CMB-514_FRIMP_ImPep_TMT-Fr-4.raw	1	O95347|SMC2_HUMAN	1130.79	0	1770.2	966.964	0	1361.73	0	0	1	0	1.57	0.86	0	1.2	0	0	1289.32	1361.73	1	1.06	TMT10plex
FTIEEPFAA	38.53	20.3	1252.65	0.1	627.335	98.8446	2	25452	F000195_1p_uPAC8_CMB-514_FRIMP_ImPep_TMT-Fr-8.raw	1	A0A3Q0NEW9|A0A3Q0NEW9_LISMG	2676.86	3587.85	3988.58	4645.25	12746.7	6576.3	8571.49	4925.09	1	1.34	1.49	1.74	4.76	2.46	3.2	1.84	3724.64	8204.9	1	2.2	TMT10plex
FTIFLPASV	35.84	31.11	1222.72	0.6	612.366	109.953	2	26442	F000189b_1p_uPAC8_CMB-514_FRIMP_ImPep_TMT-Fr-2.raw	2	O75564|JERKY_HUMAN	0	2499.78	1697.65	1452.09	0	1880.23	0	990.457	-	64	64	64	-	64	-	64	2190.44	1900.72	1	0.87	TMT10plex
FTIGGVQKEV	22.55	21.75	1534.91	0	768.463	87.3245	2	21010	F000199_1p_uPAC8_CMB-514_FRIMP_ImPep_TMT-Fr-12.raw	1	O75717|WDHD1_HUMAN	14892.1	15282.3	13624.8	13911.2	7419.65	12767	12076.6	10221.8	1	1.03	0.91	0.93	0.5	0.86	0.81	0.69	14427.6	10621.2	1	0.74	TMT10plex; TMT10plex
FTIGTTHFI	31.21	19.34	1264.7	-0.1	633.358	95.828	2	23663	F000196_1p_uPAC8_CMB-514_FRIMP_ImPep_TMT-Fr-9.raw	1	Q6WRI0|IGS10_HUMAN	3593.92	4393.23	2852.8	5036.09	2817.03	3683.71	3927.91	2830.68	1	1.22	0.79	1.4	0.78	1.02	1.09	0.79	3969.01	3314.83	1	0.84	TMT10plex
FTISDPKLV	26.47	26.28	1476.9	0.9	739.456	92.9983	2	23077	F000199_1p_uPAC8_CMB-514_FRIMP_ImPep_TMT-Fr-12.raw	1	Q8NCE0|SEN2_HUMAN	23560.2	21019.4	24980.4	20811.2	12945.1	24158.1	25717.8	18280.8	1	0.89	1.06	0.88	0.55	1.03	1.09	0.78	22592.8	20275.5	1	0.9	TMT10plex; TMT10plex
FTISLLGM	25.14	17.91	1125.63	-0.1	563.823	103.093	2	27001	F000195_1p_uPAC8_CMB-514_FRIMP_ImPep_TMT-Fr-8.raw	0	P03901|NU4LM_HUMAN	1817.64	3050.68	4537.13	2925.38	2254.6	2676.29	2321.81	2476.26	1	1.68	2.5	1.61	1.24	1.47	1.28	1.36	3082.71	2432.24	1	0.79	TMT10plex; Oxidation (M)	M8:Oxidation (M):1000.00
FTITPETLQNV	42.11	25.09	1490.82	0.3	746.417	97.9564	2	25133	F000195_1p_uPAC8_CMB-514_FRIMP_ImPep_TMT-Fr-8.raw	3	O14972|DSCR3_HUMAN	7717.64	7497.02	10414.3	8624.91	9311.27	11033.1	9470.83	9865.15	1	0.97	1.35	1.12	1.21	1.43	1.23	1.28	8563.46	9920.07	1	1.16	TMT10plex
FTITPGSEQI	40.07	16.63	1320.71	0.3	661.364	91.3502	2	20946	F000192b_1p_uPAC8_CMB-514_FRIMP_ImPep_TMT-Fr-5.raw	2	Q99798|ACON_HUMAN	2925.39	3995.14	3775.66	3355.56	1833.15	3940.78	4264.44	2985.17	1	1.37	1.29	1.15	0.63	1.35	1.46	1.02	3512.94	3630.55	1	1.03	TMT10plex
FTITPPTAQV	40.77	24.43	1302.74	0.7	652.377	93.4902	2	22679	F000197_1p_uPAC8_CMB-514_FRIMP_ImPep_TMT-Fr-10.raw	5	P52907|CAZA1_HUMAN	13618.1	15681.2	15315.1	17276.4	9357.31	18689	12033.4	14851.8	1	1.15	1.12	1.27	0.69	1.37	0.88	1.09	15717.5	13980.3	1	0.89	TMT10plex
FTITPPTAQVV	40.07	20.02	1401.81	0.6	701.911	97.2117	2	23161	F000198_1p_uPAC8_CMB-514_FRIMP_ImPep_TMT-Fr-11.raw	3	P52907|CAZA1_HUMAN	5758.66	4562.48	4619.73	9239.55	2615.09	10799.8	4322.93	3818.01	1	0.79	0.8	1.6	0.45	1.88	0.75	0.66	6045.11	5826.58	1	0.96	TMT10plex
FTITPSTTQV	40.46	28.33	1322.73	0.2	662.372	88.6657	2	21601	F000195_1p_uPAC8_CMB-514_FRIMP_ImPep_TMT-Fr-8.raw	1	P47755|CAZA2_HUMAN	10840.8	9136.16	12199.4	9633.98	7509.78	8828.96	9548.38	11602.1	1	0.84	1.13	0.89	0.69	0.81	0.88	1.07	10452.6	9372.3	1	0.9	TMT10plex
FTITPSTTQVV	42.66	18.55	1421.8	0.2	711.906	92.7984	2	23176	F000195_1p_uPAC8_CMB-514_FRIMP_ImPep_TMT-Fr-8.raw	2	P47755|CAZA2_HUMAN	7687.65	7612.33	9180.79	10419.5	6393.64	9035.56	10024.5	6236.39	1	0.99	1.19	1.36	0.83	1.18	1.3	0.81	8725.08	7922.52	1	0.91	TMT10plex
FTLEGVHEV	29.75	22.19	1258.68	0	630.345	86.4584	2	20766	F000195_1p_uPAC8_CMB-514_FRIMP_ImPep_TMT-Fr-8.raw	1	P17342|ANPRC_HUMAN	7160.88	9007.95	7694.39	7320.87	6711.61	8148.75	6666.67	5166.01	1	1.26	1.07	1.02	0.94	1.14	0.93	0.72	7796.02	6673.26	1	0.86	TMT10plex
FTLGTTVFL	34.58	30.36	1226.71	0.2	614.363	108.809	2	27770	F000188b_1p_uPAC8_CMB-514_FRIMP_ImPep_TMT-Fr-1_20190430103259.raw	2	O43677|NDUC1_HUMAN	0	2705.88	0	5348.93	0	16266.4	0	0	-	64	-	64	-	64	-	-	4027.4	16266.4	1	4.04	TMT10plex
FTLPGTPVF	27.11	28.74	1206.69	0.5	604.35	105.52	2	25932	F000192b_1p_uPAC8_CMB-514_FRIMP_ImPep_TMT-Fr-5.raw	1	P08195|4F2_HUMAN	1127.3	0	0	895.127	818.623	0	0	767.274	1	0	0	0.79	0.73	0	0	0.68	1011.21	792.948	1	0.78	TMT10plex
FTMGGPAISM	28.25	16.04	1271.61	0.3	636.812	76.8978	2	17031	F000188b_1p_uPAC8_CMB-514_FRIMP_ImPep_TMT-Fr-1_20190430103259.raw	2	Q86X55|CARM1_HUMAN	2060.83	2069.57	989.013	2310.29	0	1395.95	1775.44	1049.41	1	1	0.48	1.12	0	0.68	0.86	0.51	2111.9	1974.16	1	0.93	TMT10plex; Oxidation (M); Oxidation (M)	M3:Oxidation (M):1000.00;M10:Oxidation (M):1000.00
FTMGGPAISMA	41.12	23.63	1342.65	0.3	672.331	78.6552	2	17880	F000195_1p_uPAC8_CMB-514_FRIMP_ImPep_TMT-Fr-8.raw	2	Q86X55|CARM1_HUMAN	6047.81	9554.74	9209.88	7091.35	5601.7	4461.1	8199.49	6698.85	1	1.58	1.52	1.17	0.93	0.74	1.36	1.11	7975.94	6675.05	1	0.84	TMT10plex; Oxidation (M); Oxidation (M)	M3:Oxidation (M):1000.00;M10:Oxidation (M):1000.00
FTNDSLLTV	27.45	17.77	1237.68	-0.2	619.845	97.3148	2	24898	F000195_1p_uPAC8_CMB-514_FRIMP_ImPep_TMT-Fr-8.raw	0	Q9UPU5|UBP24_HUMAN	2797.36	3647.6	3932.4	3621.35	1939.98	3992.92	4371.56	2917.64	1	1.3	1.41	1.29	0.69	1.43	1.56	1.04	3499.68	3305.52	1	0.94	TMT10plex
FTNLQPVAV	37.76	19.34	1216.7	0.1	609.358	93.5804	2	22876	F000196_1p_uPAC8_CMB-514_FRIMP_ImPep_TMT-Fr-9.raw	1	P57071|PRD15_HUMAN	3129.93	3610.1	2795.42	4170.95	1908.24	4389.7	2815.81	2213.33	1	1.15	0.89	1.33	0.61	1.4	0.9	0.71	3426.6	2831.77	1	0.83	TMT10plex
FTPPIVKRL	33.32	24.02	1527.99	0.1	510.337	89.1977	3	21671	F000199_1p_uPAC8_CMB-514_FRIMP_ImPep_TMT-Fr-12.raw	1	P84022|SMAD3_HUMAN	21920.5	36872.8	26012.1	32944.8	19777.6	26777.6	31301	26816.6	1	1.68	1.19	1.5	0.9	1.22	1.43	1.22	29437.6	26168.2	1	0.89	TMT10plex; TMT10plex
FTPPVVKRL	26.14	25.42	1513.97	0.1	505.666	86.2645	3	20608	F000199_1p_uPAC8_CMB-514_FRIMP_ImPep_TMT-Fr-12.raw	1	Q15796|SMAD2_HUMAN	16952.1	20458.4	11894.4	23892.2	5021.28	11663.2	11252.2	9179.32	1	1.21	0.7	1.41	0.3	0.69	0.66	0.54	18299.3	9278.98	1	0.51	TMT10plex; TMT10plex
FTQAGSEVSALLGR	42.69	25.4	1663.91	0.1	832.962	93.7765	2	23539	F000195_1p_uPAC8_CMB-514_FRIMP_ImPep_TMT-Fr-8.raw	2	A0A3Q0NHA4|A0A3Q0NHA4_LISMG:P06576|ATPB_HUMAN	6202.9	4683.06	7996.96	7690.65	6441.14	7962.98	5867.33	5111.78	1	0.75	1.29	1.24	1.04	1.28	0.95	0.82	6643.39	6345.81	1	0.96	TMT10plex
FTQGHIVEV	39.92	18.53	1257.69	0.3	629.854	82.0339	2	17365	F000191b_1p_uPAC8_CMB-514_FRIMP_ImPep_TMT-Fr-4.raw	4	Q86XH1|DRC11_HUMAN	11758.7	14143	17768.7	20787.6	10175.4	27582.1	16468	12993.7	1	1.2	1.51	1.77	0.87	2.35	1.4	1.11	16114.5	16804.8	1	1.04	TMT10plex
FTSAVVYQGL	39.97	17.01	1312.72	0.3	657.369	95.1292	2	22557	F000198_1p_uPAC8_CMB-514_FRIMP_ImPep_TMT-Fr-11.raw	1	O75751|S22A3_HUMAN	1658.07	1613.39	3533.2	2582.11	2328.54	2682.44	2735.54	2211.18	1	0.97	2.13	1.56	1.4	1.62	1.65	1.33	2346.69	2489.42	1	1.06	TMT10plex
FTSDRGFQFV	22.1	27.3	1431.73	0.4	716.875	90.5182	2	22176	F000199_1p_uPAC8_CMB-514_FRIMP_ImPep_TMT-Fr-12.raw	1	P62633|CNBP_HUMAN	11730.4	13822.1	15823.7	14144	7513.23	11287.1	12547.6	10520.4	1	1.18	1.35	1.21	0.64	0.96	1.07	0.9	13880.1	10467.1	1	0.75	TMT10plex
FTSLIPEGPPQVAN	40.07	26.48	1697.92	0.7	849.967	98.147	2	23450	F000198_1p_uPAC8_CMB-514_FRIMP_ImPep_TMT-Fr-11.raw	1	Q9BSE4|HERP2_HUMAN	0	922.589	0	1214.16	683.868	0	793.53	0	-	64	-	64	64	-	64	-	1068.38	738.699	1	0.69	TMT10plex
FTSPAVKRL	38.48	33.1	1475.92	0.3	492.982	79.742	3	18174	F000195_1p_uPAC8_CMB-514_FRIMP_ImPep_TMT-Fr-8.raw	3	Q15797|SMAD1_HUMAN:Q99717|SMAD5_HUMAN:O15198|SMAD9_HUMAN	37061.2	55448.6	63180.2	52945.5	29018.9	39427.1	55727.2	30663	1	1.5	1.7	1.43	0.78	1.06	1.5	0.83	52158.9	38709	1	0.74	TMT10plex; TMT10plex
FTSPVSLEA	24.93	25.81	1178.64	0.3	590.327	92.7675	2	20579	F000193_1p_uPAC8_CMB-514_FRIMP_ImPep_TMT-Fr-6_20190430222613.raw	1	Q86YC2|PALB2_HUMAN	1133.71	1200	1895.74	3522.87	842.522	2341.16	2048.78	1681.95	1	1.06	1.67	3.11	0.74	2.07	1.81	1.48	1938.08	1728.6	1	0.89	TMT10plex
FTSQVIRNL	36.91	21.38	1305.76	0.4	653.888	88.8612	2	20081	F000192b_1p_uPAC8_CMB-514_FRIMP_ImPep_TMT-Fr-5.raw	2	Q14204|DYHC1_HUMAN	15976.4	17966.5	15509.8	17357.8	11705.1	15497.1	15960.4	13937	1	1.12	0.97	1.09	0.73	0.97	1	0.87	16702.6	14274.9	1	0.85	TMT10plex
FTTDVQLGI	34.02	18.16	1221.68	0.2	611.848	97.8116	2	25083	F000195_1p_uPAC8_CMB-514_FRIMP_ImPep_TMT-Fr-8.raw	1	Q9BPZ7|SIN1_HUMAN	2722.66	4276.12	4552.87	4601.33	2969.84	4574.27	3251.62	4163.53	1	1.57	1.67	1.69	1.09	1.68	1.19	1.53	4038.24	3739.82	1	0.93	TMT10plex
FTTHILEVI	36.58	18.64	1300.76	0.3	651.387	100.993	2	24303	F000190b_1p_uPAC8_CMB-514_FRIMP_ImPep_TMT-Fr-3.raw	3	P15927|RFA2_HUMAN	4164.49	6522.2	4030.66	3666.39	2925.03	4991.71	2891.36	4119.42	1	1.57	0.97	0.88	0.7	1.2	0.69	0.99	5453.85	4373.21	1	0.8	TMT10plex
FTTHVMNLL	34.04	26.17	1319.71	-0.1	660.863	89.2033	2	21835	F000195_1p_uPAC8_CMB-514_FRIMP_ImPep_TMT-Fr-8.raw	1	P40425|PBX2_HUMAN:P40426|PBX3_HUMAN:P40424|PBX1_HUMAN	5858.06	6782.6	8561.2	7141.79	4194.32	16014.5	7104.75	7976.51	1	1.16	1.46	1.22	0.72	2.73	1.21	1.36	7085.92	8822.53	1	1.25	TMT10plex; Oxidation (M)	M6:Oxidation (M):1000.00
FTVDAAMVAV	26.35	30.89	1267.67	-0.1	634.841	92.2885	2	21227	F000190b_1p_uPAC8_CMB-514_FRIMP_ImPep_TMT-Fr-3.raw	2	Q6P1X5|TAF2_HUMAN	0	1615.78	2365.9	665.176	2066.52	1875.5	2217.92	0	-	64	64	64	64	64	64	-	2323.43	2053.31	1	0.88	TMT10plex; Oxidation (M)	M7:Oxidation (M):1000.00
FTVPHTHVF	42.47	25.39	1312.71	-0.2	438.578	83.3221	3	19547	F000195_1p_uPAC8_CMB-514_FRIMP_ImPep_TMT-Fr-8.raw	5	Q8NFZ0|FBH1_HUMAN	50186.7	61971.6	72904	67657.7	39746.3	64360.8	61782.4	48577.4	1	1.23	1.45	1.35	0.79	1.28	1.23	0.97	63180	53616.7	1	0.85	TMT10plex
FTVPQIIEM	35.78	17.57	1321.72	0.3	661.865	97.9657	2	24195	F000197_1p_uPAC8_CMB-514_FRIMP_ImPep_TMT-Fr-10.raw	2	Q9NR09|BIRC6_HUMAN	4240.88	7943.83	7717.31	6264.06	3629.72	6441.98	4865.49	3968.61	1	1.87	1.82	1.48	0.86	1.52	1.15	0.94	6541.52	4985.03	1	0.76	TMT10plex; Oxidation (M)	M9:Oxidation (M):1000.00
FTWEGLYNV	39.19	23.85	1356.69	0	679.353	102.984	2	24985	F000190b_1p_uPAC8_CMB-514_FRIMP_ImPep_TMT-Fr-3.raw	2	P51784|UBP11_HUMAN	6952.51	10936.8	11961.8	15367.4	6579.26	11588.5	9746.67	12129.1	1	1.57	1.72	2.21	0.95	1.67	1.4	1.74	11848.6	10010.9	1	0.84	TMT10plex
FTYNETMTV	39.79	24.15	1349.64	0.4	675.826	79.9326	2	17454	F000198_1p_uPAC8_CMB-514_FRIMP_ImPep_TMT-Fr-11.raw	0	P28066|PSA5_HUMAN	4285.77	6014.25	6296.86	5505.37	3795.39	6210.06	5054	8379.96	1	1.4	1.47	1.28	0.89	1.45	1.18	1.96	5525.56	5859.85	1	1.06	TMT10plex; Oxidation (M)	M7:Oxidation (M):1000.00
FVAAATKEL	25.81	21.42	1406.85	-0.1	704.434	88.3036	2	20263	F000198_1p_uPAC8_CMB-514_FRIMP_ImPep_TMT-Fr-11.raw	0	Q15149|PLEC_HUMAN	3199.36	5401.5	4120.78	6368.95	3554.11	6634.38	3182.19	4111.37	1	1.69	1.29	1.99	1.11	2.07	0.99	1.29	4772.65	4370.51	1	0.92	TMT10plex; TMT10plex
FVALPGVAV	42.22	19.99	1100.68	-0.7	551.347	103.795	2	27218	F000195_1p_uPAC8_CMB-514_FRIMP_ImPep_TMT-Fr-8.raw	8	P12074|CX6A1_HUMAN	29756.5	27792.8	23782.9	23247.9	15366.5	20411.8	22137	22676.2	1	0.93	0.8	0.78	0.52	0.69	0.74	0.76	27044.3	22258	1	0.82	TMT10plex
FVAPFPEVFG	39.67	31.58	1337.72	0.8	669.869	108.936	2	26968	F000192b_1p_uPAC8_CMB-514_FRIMP_ImPep_TMT-Fr-5.raw	1	#CONTAM#P02662	881.534	0	0	0	0	1015.74	798.606	0	1	0	0	0	0	1.15	0.91	0	881.534	907.172	1	1.03	TMT10plex
FVAPPTAAV	39.09	35.39	1100.64	0.3	551.329	89.5114	2	20307	F000192b_1p_uPAC8_CMB-514_FRIMP_ImPep_TMT-Fr-5.raw	3	Q10567|AP1B1_HUMAN	14072	10814.1	10623.2	15998.5	7018.38	12864.2	9949.66	9183.13	1	0.77	0.75	1.14	0.5	0.91	0.71	0.65	12877	9753.83	1	0.76	TMT10plex
FVAPPTAAVPAN	39.1	25.27	1382.78	-1.2	692.394	85.8993	2	19038	F000192b_1p_uPAC8_CMB-514_FRIMP_ImPep_TMT-Fr-5.raw	2	Q10567|AP1B1_HUMAN	1878.77	2525.84	2178.21	3952.29	1379.5	1004.87	1064.06	1121.27	1	1.34	1.16	2.1	0.73	0.53	0.57	0.6	2633.78	2270.75	1	0.86	TMT10plex
FVCDIRPEI	34.74	29.53	1319.71	0.7	660.863	98.4435	2	25299	F000195_1p_uPAC8_CMB-514_FRIMP_ImPep_TMT-Fr-8.raw	1	O75348|VATG1_HUMAN	41787.6	26067.6	35237.7	23890.1	73767.6	49500.2	27735.8	69057.9	1	0.62	0.84	0.57	1.77	1.18	0.66	1.65	31745.7	55015.4	1	1.73	TMT10plex
FVDVSSVPL	40.1	27.64	1190.67	0.3	596.345	99.9332	2	25832	F000195_1p_uPAC8_CMB-514_FRIMP_ImPep_TMT-Fr-8.raw	3	Q14498|RBM39_HUMAN	10343.1	5369.3	9839.54	9964.76	8503.17	10052.8	9465.86	7496.43	1	0.52	0.95	0.96	0.82	0.97	0.92	0.72	9115.54	9129.13	1	1	TMT10plex
FVFDGDAPLL	25.98	28.17	1321.71	-0.8	661.863	107.393	2	26810	F000199_1p_uPAC8_CMB-514_FRIMP_ImPep_TMT-Fr-12.raw	1	P28715|ERCC5_HUMAN	1981.81	1129.56	2420.45	1978.4	0	1681.03	2693.5	1843.85	1	0.57	1.22	1	0	0.85	1.36	0.93	1877.56	2072.79	1	1.1	TMT10plex
FVFEPPPGV	37.94	17.03	1216.67	0.2	609.342	101.951	2	24745	F000198_1p_uPAC8_CMB-514_FRIMP_ImPep_TMT-Fr-11.raw	1	Q14204|DYHC1_HUMAN	5665.26	4927.73	4181.79	5799.1	2928.42	3897.95	4695.58	3389.4	1	0.87	0.74	1.02	0.52	0.69	0.83	0.6	5143.47	3727.84	1	0.72	TMT10plex
FVFEPPPGVKA	37.49	25.39	1644.96	-1.3	823.489	97.0315	2	22690	F000191b_1p_uPAC8_CMB-514_FRIMP_ImPep_TMT-Fr-4.raw	2	Q14204|DYHC1_HUMAN	3188.25	4346.06	3815.16	4367.1	2611.28	3107.91	2587.79	3371.74	1	1.36	1.2	1.37	0.82	0.97	0.81	1.06	4775.19	3799.54	1	0.8	TMT10plex; TMT10plex
FVFGPSTTSV	39.51	18.12	1269.68	-0.1	635.848	97.2013	2	22978	F000190b_1p_uPAC8_CMB-514_FRIMP_ImPep_TMT-Fr-3.raw	2	P37198|NUP62_HUMAN	2192.83	2687.41	1265.89	2153.86	0	0	1330.47	0	1	1.23	0.58	0.98	0	0	0.61	0	3044.56	1330.47	1	0.44	TMT10plex
FVFPGELL	39.31	23.16	1149.66	0.4	575.839	110.516	2	27397	F000192b_1p_uPAC8_CMB-514_FRIMP_ImPep_TMT-Fr-5.raw	2	Q15758|AAAT_HUMAN	1644.37	3968.07	1261.54	2172.49	0	1806.63	2339.9	0	1	2.41	0.77	1.32	0	1.1	1.42	0	2617.34	2073.27	1	0.79	TMT10plex
FVFPGELLL	35.16	20.32	1262.75	1.2	632.382	115.691	2	30460	F000195_1p_uPAC8_CMB-514_FRIMP_ImPep_TMT-Fr-8.raw	3	Q15758|AAAT_HUMAN	2121.87	1586.63	2447.53	1091.18	1241.28	3131.49	958.23	1506.09	1	0.75	1.15	0.51	0.58	1.48	0.45	0.71	2878.27	2801.18	1	0.97	TMT10plex
FVGPPHFQV	39.51	25.16	1255.69	0.4	628.853	92.254	2	21211	F000190b_1p_uPAC8_CMB-514_FRIMP_ImPep_TMT-Fr-3.raw	1	Q7L576|CYFP1_HUMAN	3661.55	4114.49	4083.4	3604.43	1429.4	2546.99	4703.95	1813.89	1	1.12	1.12	0.98	0.39	0.7	1.28	0.5	3865.97	2623.56	1	0.68	TMT10plex
FVGYFPATV	39.97	25.65	1228.67	0.3	615.342	102.402	2	24556	F000191b_1p_uPAC8_CMB-514_FRIMP_ImPep_TMT-Fr-4.raw	2	Q9HCE1|MOV10_HUMAN	17506.3	21653.3	16066.3	16891.9	8366.41	21061.7	13687.2	13931.4	1	1.24	0.92	0.96	0.48	1.2	0.78	0.8	18029.5	14261.7	1	0.79	TMT10plex
FVHDLVLYL	38.43	34.14	1346.78	0.4	674.398	106.135	2	26882	F000188b_1p_uPAC8_CMB-514_FRIMP_ImPep_TMT-Fr-1_20190430103259.raw	2	Q00610|CLH1_HUMAN:P53675|CLH2_HUMAN	0	1392.33	0	0	0	974.171	0	0	-	64	-	-	-	64	-	-	1392.33	974.171	1	0.7	TMT10plex
FVIAELVNV	32.85	32.31	1231.74	-0.1	616.876	109.523	2	28011	F000188b_1p_uPAC8_CMB-514_FRIMP_ImPep_TMT-Fr-1_20190430103259.raw	1	Q6ZYL4|TF2H5_HUMAN	0	1164.32	649.079	0	0	0	0	0	-	64	64	-	-	-	-	-	906.7	0	1	0	TMT10plex
FVIDLQTRL	35.93	32.02	1332.8	0.9	667.406	100.033	2	24991	F000188b_1p_uPAC8_CMB-514_FRIMP_ImPep_TMT-Fr-1_20190430103259.raw	1	Q14498|RBM39_HUMAN	692.348	4397.56	1290.39	1083.64	0	1568.89	0	0	1	6.35	1.86	1.57	0	2.27	0	0	1865.99	1568.89	1	0.84	TMT10plex
FVIDPVRNL	28.61	34.18	1300.77	0.4	651.393	95.4446	2	23919	F000199_1p_uPAC8_CMB-514_FRIMP_ImPep_TMT-Fr-12.raw	1	P58107|EPIPL_HUMAN	23708	20828.7	21910.6	18566.1	6672.68	18254.3	16640	8178.13	1	0.88	0.92	0.78	0.28	0.77	0.7	0.34	21253.3	12436.3	1	0.59	TMT10plex
FVIGIAQVM	36.12	21.41	1221.7	0	611.857	100.685	2	23389	F000193_1p_uPAC8_CMB-514_FRIMP_ImPep_TMT-Fr-6_20190430222613.raw	0	Q8WWZ7|ABCA5_HUMAN	2628.31	2788.83	2042.72	3517.36	1849.17	3695.59	2175.13	2514.62	1	1.06	0.78	1.34	0.7	1.41	0.83	0.96	2744.3	2558.63	1	0.93	TMT10plex; Oxidation (M)	M9:Oxidation (M):1000.00
FVIGSISSV	22.94	34.58	1136.66	0.4	569.34	100.067	2	23742	F000191b_1p_uPAC8_CMB-514_FRIMP_ImPep_TMT-Fr-4.raw	1	Q6ZP29|LAAT1_HUMAN	802.48	0	0	0	0	1161.34	0	807.22	1	0	0	0	0	1.45	0	1.01	802.48	984.278	1	1.23	TMT10plex
FVILRKNPNYDL	31.14	15.1	1949.15	0.5	650.724	92.0688	3	21221	F000192b_1p_uPAC8_CMB-514_FRIMP_ImPep_TMT-Fr-5.raw	1	Q13200|PSMD2_HUMAN	8611.9	23907.9	7247.27	14329.7	5779.78	8499.61	25869	3569.71	1	2.78	0.84	1.66	0.67	0.99	3	0.41	13524.2	10929.5	1	0.81	TMT10plex; TMT10plex
FVIRNIVEAAA	22.08	30.28	1430.84	0.3	716.43	95.6019	2	24251	F000195_1p_uPAC8_CMB-514_FRIMP_ImPep_TMT-Fr-8.raw	1	Q5JNZ5|RS26L_HUMAN:P62854|RS26_HUMAN	6031.8	5788.2	12833.5	10789.3	4153.04	9217.21	5894.48	4486.4	1	0.96	2.13	1.79	0.69	1.53	0.98	0.74	8860.69	5937.78	1	0.67	TMT10plex
FVKEFSHIA	27.48	23.83	1534.89	-0.2	512.638	86.452	3	20761	F000195_1p_uPAC8_CMB-514_FRIMP_ImPep_TMT-Fr-8.raw	0	P10619|PPGB_HUMAN	4433.59	5423.98	7478.74	5318.09	7048.68	9499.66	6199.16	6332.08	1	1.22	1.69	1.2	1.59	2.14	1.4	1.43	5663.6	7269.9	1	1.28	TMT10plex; TMT10plex
FVKLIHIP	29.5	21.17	1423.93	0.3	475.651	98.6724	3	25399	F000195_1p_uPAC8_CMB-514_FRIMP_ImPep_TMT-Fr-8.raw	1	P60059|SC61G_HUMAN	7041.87	6331.16	10284.6	10276.9	8865.83	10223.9	13341.1	11920.6	1	0.9	1.46	1.46	1.26	1.45	1.89	1.69	8483.64	11087.9	1	1.31	TMT10plex; TMT10plex
FVKLIHIPINNIIVGG	39.58	26.1	2204.38	0.4	735.801	105.591	3	25071	F000193_1p_uPAC8_CMB-514_FRIMP_ImPep_TMT-Fr-6_20190430222613.raw	1	P60059|SC61G_HUMAN	863.186	2010.56	2199.55	3197.95	924.942	2556.37	2773.17	1257.48	1	2.33	2.55	3.7	1.07	2.96	3.21	1.46	2757.08	2503.99	1	0.91	TMT10plex; TMT10plex
FVLKPQR	22.98	28.81	1344.86	0.2	449.296	78.683	3	17805	F000195_1p_uPAC8_CMB-514_FRIMP_ImPep_TMT-Fr-8.raw	2	P48637|GSHB_HUMAN	16860	19214.7	19718	26012.2	16647.9	22063.9	16265.2	11717.2	1	1.14	1.17	1.54	0.99	1.31	0.96	0.69	20451.2	16673.5	1	0.82	TMT10plex; TMT10plex
FVLPELPSV	22.19	20.62	1228.73	0	615.371	107.735	2	25730	F000189b_1p_uPAC8_CMB-514_FRIMP_ImPep_TMT-Fr-2.raw	2	P53990|IST1_HUMAN	0	1068.88	0	0	0	0	0	0	-	64	-	-	-	-	-	-	1068.88	0	1	0	TMT10plex
FVLSSGK	34.29	27.64	1194.74	0.2	598.376	82.9661	2	18407	F000198_1p_uPAC8_CMB-514_FRIMP_ImPep_TMT-Fr-11.raw	9	P27797|CALR_HUMAN	147661	143323	125101	119531	93631.9	126331	130257	102875	1	0.97	0.85	0.81	0.63	0.86	0.88	0.7	133904	113274	1	0.85	TMT10plex; TMT10plex
FVNDIFE	31.5	20.1	1111.58	0	556.795	98.7594	2	24642	F000196_1p_uPAC8_CMB-514_FRIMP_ImPep_TMT-Fr-9.raw	2	Q93079|H2B1H_HUMAN:P62807|H2B1C_HUMAN:Q5QNW6|H2B2F_HUMAN:Q99880|H2B1L_HUMAN:P58876|H2B1D_HUMAN:Q16778|H2B2E_HUMAN:P06899|H2B1J_HUMAN:Q99879|H2B1M_HUMAN:Q8N257|H2B3B_HUMAN:P57053|H2BFS_HUMAN:Q99877|H2B1N_HUMAN:P23527|H2B1O_HUMAN:P33778|H2B1B_HUMAN:O60814|H2B1K_HUMAN	5245.05	6779.42	7434.95	8299.73	4452.4	14473.6	5977.5	5890.02	1	1.29	1.42	1.58	0.85	2.76	1.14	1.12	6939.79	7698.38	1	1.11	TMT10plex
FVNDIFERI	42.22	24.53	1380.76	0.4	691.388	101.505	2	26398	F000195_1p_uPAC8_CMB-514_FRIMP_ImPep_TMT-Fr-8.raw	10	Q93079|H2B1H_HUMAN:P62807|H2B1C_HUMAN:Q5QNW6|H2B2F_HUMAN:Q99880|H2B1L_HUMAN:P58876|H2B1D_HUMAN:Q16778|H2B2E_HUMAN:P06899|H2B1J_HUMAN:Q99879|H2B1M_HUMAN:Q8N257|H2B3B_HUMAN:P57053|H2BFS_HUMAN:Q99877|H2B1N_HUMAN:P23527|H2B1O_HUMAN:P33778|H2B1B_HUMAN:O60814|H2B1K_HUMAN	88934.6	111074	111128	107671	77229.7	107075	109273	98313.4	1	1.25	1.25	1.21	0.87	1.2	1.23	1.11	104702	97972.7	1	0.94	TMT10plex
FVNEIISRI	30.01	25.28	1318.78	0.3	660.398	102.122	2	24760	F000192b_1p_uPAC8_CMB-514_FRIMP_ImPep_TMT-Fr-5.raw	2	P43246|MSH2_HUMAN	9617.37	10796.8	12894.3	10773.7	8153.03	11942.7	11319.6	12114.5	1	1.12	1.34	1.12	0.85	1.24	1.18	1.26	11020.6	10882.5	1	0.99	TMT10plex
FVNPGVVEF	32.96	18.48	1235.68	1.5	618.846	100.479	2	25270	F000196_1p_uPAC8_CMB-514_FRIMP_ImPep_TMT-Fr-9.raw	1	Q96N46|TTC14_HUMAN	2117.06	2320.62	2503.22	2373	1158.53	2198.41	2268.06	1478.42	1	1.1	1.18	1.12	0.55	1.04	1.07	0.7	2328.47	1775.85	1	0.76	TMT10plex
FVPLKELADLPQN	40.02	16.03	1941.13	0.4	648.052	101.187	3	24144	F000191b_1p_uPAC8_CMB-514_FRIMP_ImPep_TMT-Fr-4.raw	1	Q9NXV6|CARF_HUMAN	1153.27	4529.31	2841.09	4136.59	1142.52	1101.57	4141.24	954.381	1	3.93	2.46	3.59	0.99	0.96	3.59	0.83	3165.06	1834.93	1	0.58	TMT10plex; TMT10plex
FVQMMTAK	27.53	16.5	1444.78	0.6	723.399	70.7833	2	14891	F000197_1p_uPAC8_CMB-514_FRIMP_ImPep_TMT-Fr-10.raw	1	P0DP23|CALM1_HUMAN:P0DP24|CALM2_HUMAN:P0DP25|CALM3_HUMAN	5995.84	8002.72	6000.68	6798.14	3447.59	7134.19	12516.4	2387.98	1	1.33	1	1.13	0.57	1.19	2.09	0.4	6699.34	6371.54	1	0.95	TMT10plex; Oxidation (M); Oxidation (M); TMT10plex	M4:Oxidation (M):1000.00;M5:Oxidation (M):1000.00
FVSPVAKAVI	37.65	18.58	1487.95	0.8	744.982	97.0626	2	23959	F000188b_1p_uPAC8_CMB-514_FRIMP_ImPep_TMT-Fr-1_20190430103259.raw	1	Q6UB35|C1TM_HUMAN	4631.91	7429.61	5856.17	4736.16	4152.02	6919.57	8912.71	4858.84	1	1.6	1.26	1.02	0.9	1.49	1.92	1.05	5663.46	6210.79	1	1.1	TMT10plex; TMT10plex
FVSPVSVAA	29.23	23.37	1104.64	0.1	553.326	90.8077	2	22429	F000195_1p_uPAC8_CMB-514_FRIMP_ImPep_TMT-Fr-8.raw	0	Q8NFB2|T185A_HUMAN:Q9H7F4|T185B_HUMAN	6146.37	6183.02	4189.67	5351.53	3909.46	7148.22	5046.51	4184.95	1	1.01	0.68	0.87	0.64	1.16	0.82	0.68	5467.65	5072.29	1	0.93	TMT10plex
FVTDVTANL	29.8	17.5	1207.67	-0.1	604.84	96.2145	2	24498	F000195_1p_uPAC8_CMB-514_FRIMP_ImPep_TMT-Fr-8.raw	1	Q14781|CBX2_HUMAN	1897.82	4731.97	4073.39	4589.9	2237.74	4584.82	3490.27	3130.09	1	2.49	2.15	2.42	1.18	2.42	1.84	1.65	3823.27	3360.73	1	0.88	TMT10plex
FVTPLTSMVVTKPE	40.09	17.76	2022.15	-0.2	675.056	94.0446	3	21926	F000192b_1p_uPAC8_CMB-514_FRIMP_ImPep_TMT-Fr-5.raw	3	Q06033|ITIH3_HUMAN:#CONTAM#Q0V8M9	9372.73	14456.7	19703.4	7117.86	3248.32	2913.54	3623.72	1727.37	1	1.54	2.1	0.76	0.35	0.31	0.39	0.18	12662.7	2878.24	1	0.23	TMT10plex; Oxidation (M); TMT10plex	M8:Oxidation (M):1000.00
FVTPLTSMVVTKPEDN	40.1	18.86	2251.22	2.1	751.415	92.4415	3	21369	F000192b_1p_uPAC8_CMB-514_FRIMP_ImPep_TMT-Fr-5.raw	1	Q06033|ITIH3_HUMAN:#CONTAM#Q0V8M9	4030.29	5563.25	6892.69	3168.99	1223.01	2466.01	2134.84	2893.68	1	1.38	1.71	0.79	0.3	0.61	0.53	0.72	4913.8	2438.66	1	0.5	TMT10plex; Oxidation (M); TMT10plex	M8:Oxidation (M):1000.00
FVTSGVFSV	36.66	29.45	1170.65	-0.1	586.332	101.144	2	24368	F000190b_1p_uPAC8_CMB-514_FRIMP_ImPep_TMT-Fr-3.raw	2	Q12857|NFIA_HUMAN:P08651|NFIC_HUMAN	1557.9	2408.5	1721.5	1674.37	1235.29	3249.3	2433.4	1299.12	1	1.55	1.11	1.07	0.79	2.09	1.56	0.83	2277.28	2551.82	1	1.12	TMT10plex
FVTVQTISGTGALR	40.05	30.56	1677.96	0.7	839.989	88.885	2	21710	F000195_1p_uPAC8_CMB-514_FRIMP_ImPep_TMT-Fr-8.raw	3	P00505|AATM_HUMAN	7819.64	6414.48	11037.1	9107.57	9662.57	11768.7	11639	8742.16	1	0.82	1.41	1.16	1.24	1.51	1.49	1.12	8910.6	10721.8	1	1.2	TMT10plex
FVVDHVIKI	39.44	20.35	1526.96	0.6	764.487	95.0291	2	23364	F000196_1p_uPAC8_CMB-514_FRIMP_ImPep_TMT-Fr-9.raw	3	Q86UV5|UBP48_HUMAN	15637.9	22951	21368.7	21197.3	11415	17322.4	18095.1	12721.9	1	1.47	1.37	1.36	0.73	1.11	1.16	0.81	20288.7	14888.6	1	0.73	TMT10plex; TMT10plex
FVVPKPR	27.06	25.76	1299.84	-0.3	434.288	79.1705	3	17926	F000199_1p_uPAC8_CMB-514_FRIMP_ImPep_TMT-Fr-12.raw	1	Q00325|MPCP_HUMAN	16355.6	18335.3	19276.7	20653.8	13136	17992.6	17826.1	12822.5	1	1.12	1.18	1.26	0.8	1.1	1.09	0.78	18655.4	15444.3	1	0.83	TMT10plex; TMT10plex
FVVQNVSAQK	40.52	28.97	1576.93	0.5	789.475	80.3704	2	18431	F000195_1p_uPAC8_CMB-514_FRIMP_ImPep_TMT-Fr-8.raw	5	Q92598|HS105_HUMAN	26646.9	28358.8	26752.7	21096.1	10560.9	9337.6	12237.8	10706.6	1	1.06	1	0.79	0.4	0.35	0.46	0.4	25713.6	11025.4	1	0.43	TMT10plex; TMT10plex
FVYENPISL	40.16	20.37	1309.71	0.3	655.864	100.812	2	25178	F000197_1p_uPAC8_CMB-514_FRIMP_ImPep_TMT-Fr-10.raw	3	Q6NTF9|RHBD2_HUMAN	8199.59	9426.34	10966.1	9657.94	6802.73	12046.8	10137.8	5557.09	1	1.15	1.34	1.18	0.83	1.47	1.24	0.68	9562.49	8636.1	1	0.9	TMT10plex
FVYGGPQVQL	40.06	21.85	1335.74	0.3	668.877	96.5674	2	23039	F000198_1p_uPAC8_CMB-514_FRIMP_ImPep_TMT-Fr-11.raw	2	Q86TI2|DPP9_HUMAN	5120.23	5248.65	5754.81	8337.99	4584.82	9847.5	4794.69	6901.22	1	1.03	1.12	1.63	0.9	1.92	0.94	1.35	6115.42	6532.06	1	1.07	TMT10plex
FVYPGNPLRH	39.17	21.85	1427.79	-0.1	476.937	81.3607	3	18413	F000197_1p_uPAC8_CMB-514_FRIMP_ImPep_TMT-Fr-10.raw	3	Q96EK7|F120B_HUMAN	36510.6	46961.6	104068	42386.3	37720.8	40418.7	33795.2	28522.5	1	1.29	2.85	1.16	1.03	1.11	0.93	0.78	57481.5	35114.3	1	0.61	TMT10plex
FVYPLDFART	39.53	23.28	1456.79	0.4	729.403	101.461	2	23648	F000193_1p_uPAC8_CMB-514_FRIMP_ImPep_TMT-Fr-6_20190430222613.raw	1	P12235|ADT1_HUMAN:P05141|ADT2_HUMAN:P12236|ADT3_HUMAN	4495.92	6668.26	10363.5	8135.28	9535.33	10679	11974.8	6633.68	1	1.48	2.31	1.81	2.12	2.38	2.66	1.48	7415.73	9705.69	1	1.31	TMT10plex
FYAISAR	24.09	22.41	1055.6	-0.2	528.806	80.4846	2	18132	F000197_1p_uPAC8_CMB-514_FRIMP_ImPep_TMT-Fr-10.raw	3	Q96L12|CALR3_HUMAN	41118.2	38641.5	26622.3	21070.2	14357.2	19181.3	13833.9	14137.3	1	0.94	0.65	0.51	0.35	0.47	0.34	0.34	31863	15377.4	1	0.48	TMT10plex
FYEAFSK	38.28	27.47	1348.74	0.2	675.379	91.8582	2	20319	F000193_1p_uPAC8_CMB-514_FRIMP_ImPep_TMT-Fr-6_20190430222613.raw	3	P08238|HS90B_HUMAN	20956.9	23544.5	19125.7	13944.5	9599.23	10354.1	8379.25	13172.8	1	1.12	0.91	0.67	0.46	0.49	0.4	0.63	19392.9	10376.3	1	0.54	TMT10plex; TMT10plex
FYEQFSK	39.14	31.31	1405.76	0.6	703.89	83.6419	2	17944	F000191b_1p_uPAC8_CMB-514_FRIMP_ImPep_TMT-Fr-4.raw	8	P07900|HS90A_HUMAN	96476.8	106135	106191	65089.4	41143.3	50076.6	44578.4	46012.8	1	1.1	1.1	0.67	0.43	0.52	0.46	0.48	93473.1	45452.8	1	0.49	TMT10plex; TMT10plex
FYLPIAA	28.27	18.46	1022.6	-0.1	512.307	104.826	2	27435	F000195_1p_uPAC8_CMB-514_FRIMP_ImPep_TMT-Fr-8.raw	1	P14324|FPPS_HUMAN	5077.97	4837.94	4572.27	5420.52	3046.12	4937.96	3667.63	2006.5	1	0.95	0.9	1.07	0.6	0.97	0.72	0.4	4977.18	3414.55	1	0.69	TMT10plex
FYPAEITLT	40.35	22.71	1282.7	0.5	642.358	99.3764	2	24708	F000197_1p_uPAC8_CMB-514_FRIMP_ImPep_TMT-Fr-10.raw	2	Q07000|1C15_HUMAN:P04439|1A03_HUMAN:P30481|1B44_HUMAN:P01892|1A02_HUMAN:Q29836|1B67_HUMAN:P30484|1B46_HUMAN:P30457|1A66_HUMAN:P13747|HLAE_HUMAN:P30505|1C08_HUMAN:P18462|1A25_HUMAN:P16189|1A31_HUMAN:P30459|1A74_HUMAN:P10314|1A32_HUMAN:P18463|1B37_HUMAN:P30492|1B54_HUMAN:P30464|1B15_HUMAN:P30512|1A29_HUMAN:Q9TNN7|1C05_HUMAN:P30504|1C04_HUMAN:P10321|1C07_HUMAN:P10316|1A69_HUMAN:P30453|1A34_HUMAN:P30498|1B78_HUMAN:Q31612|1B73_HUMAN:P18464|1B51_HUMAN:Q29718|1B82_HUMAN:P16188|1A30_HUMAN:P30475|1B39_HUMAN:P30485|1B47_HUMAN:P30461|1B13_HUMAN:P30499|1C01_HUMAN:P01893|HLAH_HUMAN:P13746|1A11_HUMAN:P30483|1B45_HUMAN:Q09160|1A80_HUMAN:P03989|1B27_HUMAN:P30462|1B14_HUMAN:P30480|1B42_HUMAN:Q29865|1C18_HUMAN:Q95604|1C17_HUMAN:P01889|1B07_HUMAN:P30443|1A01_HUMAN:P30508|1C12_HUMAN:P30466|1B18_HUMAN:Q95365|1B38_HUMAN:P30450|1A26_HUMAN:P30479|1B41_HUMAN:P30488|1B50_HUMAN:Q29960|1C16_HUMAN:P30511|HLAF_HUMAN:P30487|1B49_HUMAN:P30685|1B35_HUMAN:P05534|1A24_HUMAN:Q29940|1B59_HUMAN:P30493|1B55_HUMAN:P30460|1B08_HUMAN:P30486|1B48_HUMAN:P30455|1A36_HUMAN:P01891|1A68_HUMAN:P30490|1B52_HUMAN:Q29963|1C06_HUMAN:Q04826|1B40_HUMAN:P16190|1A33_HUMAN:P18465|1B57_HUMAN:P30510|1C14_HUMAN:P30491|1B53_HUMAN:P10319|1B58_HUMAN:P30495|1B56_HUMAN:P30447|1A23_HUMAN:Q31610|1B81_HUMAN:P30456|1A43_HUMAN:P04222|1C03_HUMAN	4791.86	6501.84	5549.14	6011.05	3315.39	7317.74	3061.2	3400.77	1	1.36	1.16	1.25	0.69	1.53	0.64	0.71	5713.47	4273.77	1	0.75	TMT10plex
FYVPGVAPINFHQND	42.69	20.34	1945.99	0.4	974.002	97.7467	2	25054	F000195_1p_uPAC8_CMB-514_FRIMP_ImPep_TMT-Fr-8.raw	3	Q92544|TM9S4_HUMAN	4804.48	4047.46	7318.56	3827.12	3244.24	5269.84	6737.08	2016.2	1	0.84	1.52	0.8	0.68	1.1	1.4	0.42	5669.6	5009.15	1	0.88	TMT10plex
GAAIPAK	23.35	23.94	1084.7	0.8	543.358	68.8926	2	14347	F000197_1p_uPAC8_CMB-514_FRIMP_ImPep_TMT-Fr-10.raw	0	P19338|NUCL_HUMAN	1463.36	0	2396.48	2408.96	1490.05	2604.36	1603.64	1567.64	1	0	1.64	1.65	1.02	1.78	1.1	1.07	2089.6	1816.42	1	0.87	TMT10plex; TMT10plex
GAALITAVGVR	40.95	33.67	1255.78	0.1	628.898	84.825	2	20141	F000195_1p_uPAC8_CMB-514_FRIMP_ImPep_TMT-Fr-8.raw	3	P19367|HXK1_HUMAN	21087	22412.8	23652.9	21646.9	15317	17746.4	12012.4	11996.9	1	1.06	1.12	1.03	0.73	0.84	0.57	0.57	22199.9	14268.2	1	0.64	TMT10plex
GADFLVTEVENGGSLGSK	42.69	33.94	2237.19	0.5	746.739	94.106	3	23692	F000195_1p_uPAC8_CMB-514_FRIMP_ImPep_TMT-Fr-8.raw	1	P14618|KPYM_HUMAN	9377.05	10346	13099.2	11870.5	8196.12	12681	8357.76	11765	1	1.1	1.4	1.27	0.87	1.35	0.89	1.25	11173.2	10250	1	0.92	TMT10plex; TMT10plex
GAFGLPITV	41.91	20.32	1102.66	0.2	552.337	104.319	2	27311	F000195_1p_uPAC8_CMB-514_FRIMP_ImPep_TMT-Fr-8.raw	7	Q9Y2Q3|GSTK1_HUMAN	24533.9	25131.7	28932.3	28920.9	17346.8	28730.7	20235.1	20620.4	1	1.02	1.18	1.18	0.71	1.17	0.82	0.84	27405.4	24492.4	1	0.89	TMT10plex
GAFPSTSAF	30.03	18.06	1112.57	0.4	557.293	86.9423	2	19301	F000190b_1p_uPAC8_CMB-514_FRIMP_ImPep_TMT-Fr-3.raw	1	O60318|GANP_HUMAN	1827.78	1377.78	862.21	2329.49	896.148	2543.65	1085.34	1871.08	1	0.75	0.47	1.27	0.49	1.39	0.59	1.02	1599.31	1599.06	1	1	TMT10plex
GAFSPSAAF	30.3	19.03	1082.56	0.3	542.287	87.8602	2	19443	F000191b_1p_uPAC8_CMB-514_FRIMP_ImPep_TMT-Fr-4.raw	1	Q53EP0|FND3B_HUMAN	0	960.166	1440.72	1715.37	1963.82	2710.86	1059.76	1122.26	-	64	64	64	64	64	64	64	1372.09	1714.17	1	1.25	TMT10plex
GAISFVNEI	31.92	29.94	1177.65	0	589.835	97.1596	2	23030	F000192b_1p_uPAC8_CMB-514_FRIMP_ImPep_TMT-Fr-5.raw	1	Q6P2Q9|PRP8_HUMAN	2476.06	2679.95	3025.34	1320.22	873.489	1103.74	1874.35	1774.87	1	1.08	1.22	0.53	0.35	0.45	0.76	0.72	2375.39	1406.61	1	0.59	TMT10plex
GALPYFSEM	37.99	17.28	1258.61	-0.4	630.312	88.4508	2	19946	F000192b_1p_uPAC8_CMB-514_FRIMP_ImPep_TMT-Fr-5.raw	1	Q5TA45|INT11_HUMAN	1076.09	2622.24	1366.98	1871.67	1261.45	1971.59	2699.51	1212.57	1	2.44	1.27	1.74	1.17	1.83	2.51	1.13	1734.24	1786.28	1	1.03	TMT10plex; Oxidation (M)	M9:Oxidation (M):1000.00
GALQNIIPASTGAAK	42.69	32.37	1869.11	0.8	935.562	87.2038	2	21018	F000195_1p_uPAC8_CMB-514_FRIMP_ImPep_TMT-Fr-8.raw	17	P04406|G3P_HUMAN	108570	116846	123129	148055	92754	146615	129827	77025.9	1	1.08	1.13	1.36	0.85	1.35	1.2	0.71	125288	113428	1	0.91	TMT10plex; TMT10plex
GANPVEIR	25.05	16.1	1083.62	0.3	542.819	68.592	2	12743	F000193_1p_uPAC8_CMB-514_FRIMP_ImPep_TMT-Fr-6_20190430222613.raw	1	P10809|CH60_HUMAN	1597.33	2056.49	1370.79	1311.89	1726.61	1642.74	1790.25	2393.14	1	1.29	0.86	0.82	1.08	1.03	1.12	1.5	1584.12	1888.19	1	1.19	TMT10plex
GANPVEIRR	38.42	29.69	1239.72	-0.1	414.249	60.2346	3	11897	F000196_1p_uPAC8_CMB-514_FRIMP_ImPep_TMT-Fr-9.raw	3	P10809|CH60_HUMAN	18878.2	26294.7	26759.1	26167.2	17745.9	25324.8	18895.9	19911	1	1.39	1.42	1.39	0.94	1.34	1	1.05	24524.8	20469.4	1	0.83	TMT10plex
GASGGKIDNSVLVL	26.35	18.01	1787.06	1.4	894.536	91.37	2	22629	F000195_1p_uPAC8_CMB-514_FRIMP_ImPep_TMT-Fr-8.raw	1	O95831|AIFM1_HUMAN	3604.22	6734.76	5901.56	8905.56	1853.11	3977.71	7648.3	1887.28	1	1.87	1.64	2.47	0.51	1.1	2.12	0.52	6286.52	3841.6	1	0.61	TMT10plex; TMT10plex
GASLKPEFVDIINAKQ	31.09	24.8	2416.43	0.7	806.484	96.2663	3	22704	F000192b_1p_uPAC8_CMB-514_FRIMP_ImPep_TMT-Fr-5.raw	1	P60174|TPIS_HUMAN	0	3257.66	1675.02	3891.18	1272.04	1751.94	15177.8	999.926	-	64	64	64	64	64	64	64	2941.29	4800.42	1	1.63	TMT10plex; TMT10plex; TMT10plex
GASQFMGNVY	38.13	21.6	1317.62	0	659.819	73.662	2	15855	F000196_1p_uPAC8_CMB-514_FRIMP_ImPep_TMT-Fr-9.raw	1	Q5JSZ5|PRC2B_HUMAN	2999.97	3422.32	4375.16	3242.06	2964.61	3142.52	2176.31	3554.36	1	1.14	1.46	1.08	0.99	1.05	0.73	1.18	3509.88	2959.45	1	0.84	TMT10plex; Oxidation (M)	M6:Oxidation (M):1000.00
GAVDGGLSIPHSTK	40.02	24.97	1796.02	0.3	599.681	75.1951	3	16411	F000196_1p_uPAC8_CMB-514_FRIMP_ImPep_TMT-Fr-9.raw	3	P46777|RL5_HUMAN	17335	15088.8	14748.9	12250.5	8208.95	9631.57	7276.39	6982.31	1	0.87	0.85	0.71	0.47	0.56	0.42	0.4	14855.8	8485.86	1	0.57	TMT10plex; TMT10plex
GAVGFITVV	39.07	23.98	1090.66	0	546.337	101.069	2	24117	F000191b_1p_uPAC8_CMB-514_FRIMP_ImPep_TMT-Fr-4.raw	3	Q99570|PI3R4_HUMAN	2658.31	9408.2	7211.68	5969.49	3369.87	6939.33	5673.6	4620.94	1	3.54	2.71	2.25	1.27	2.61	2.13	1.74	8026.14	6142.93	1	0.77	TMT10plex
GAVHDVK	29.28	23.48	1182.71	-0.1	395.245	57.6019	3	11134	F000195_1p_uPAC8_CMB-514_FRIMP_ImPep_TMT-Fr-8.raw	1	P81605|DCD_HUMAN	6711.33	9209.71	7565.42	9680.26	6301.61	12930.5	7880.46	13829.2	1	1.37	1.13	1.44	0.94	1.93	1.17	2.06	8291.68	10235.4	1	1.23	TMT10plex; TMT10plex
GAVLPIR	23.12	24.72	953.622	-0.4	477.818	78.9365	2	17661	F000196_1p_uPAC8_CMB-514_FRIMP_ImPep_TMT-Fr-9.raw	0	P31153|METK2_HUMAN	7252.45	6269.55	6868.74	6958.38	5010.88	5584.75	3875.91	3345.24	1	0.86	0.95	0.96	0.69	0.77	0.53	0.46	6837.28	4454.19	1	0.65	TMT10plex
GAVNRVIIY	26.28	25.22	1232.74	1.2	617.38	80.4356	2	18420	F000199_1p_uPAC8_CMB-514_FRIMP_ImPep_TMT-Fr-12.raw	1	Q9UHX1|PUF60_HUMAN	7204.83	11197	13293.4	12966.6	9456.3	11396.2	11759.5	9168.74	1	1.55	1.85	1.8	1.31	1.58	1.63	1.27	11165.5	10445.2	1	0.94	TMT10plex
GAYEQVIKY	35.29	25.29	1527.87	-0.3	764.942	81.1453	2	17313	F000190b_1p_uPAC8_CMB-514_FRIMP_ImPep_TMT-Fr-3.raw	2	P98194|AT2C1_HUMAN	17622.3	12886.6	25035.7	15657.2	22955.8	20822.8	19322.9	24046.4	1	0.73	1.42	0.89	1.3	1.18	1.1	1.36	17800.4	21787	1	1.22	TMT10plex; TMT10plex
GAYGKVFLV	22.55	25.63	1410.86	0.5	706.44	94.0819	2	23435	F000199_1p_uPAC8_CMB-514_FRIMP_ImPep_TMT-Fr-12.raw	2	O75582|KS6A5_HUMAN:O75676|KS6A4_HUMAN	14049.3	22612.4	29102.1	25692.3	29086.9	37596.7	38807.1	35062.5	1	1.61	2.07	1.83	2.07	2.68	2.76	2.5	22864	35138.3	1	1.54	TMT10plex; TMT10plex
GAYGQAVRY	26.87	23.74	1212.65	0.8	607.33	66.3806	2	13806	F000188b_1p_uPAC8_CMB-514_FRIMP_ImPep_TMT-Fr-1_20190430103259.raw	1	Q9UID3|VPS51_HUMAN	2440.82	3012.16	3307.22	3030.25	2398.55	4276.39	3390.36	2474.29	1	1.23	1.35	1.24	0.98	1.75	1.39	1.01	2947.61	3134.9	1	1.06	TMT10plex
GAYKYIQEL	40.26	30.94	1541.89	0.7	771.951	88.0666	2	21361	F000195_1p_uPAC8_CMB-514_FRIMP_ImPep_TMT-Fr-8.raw	2	P61313|RL15_HUMAN	81127.5	48237.4	55605.5	29554.5	35404.1	67929.9	93869.8	52618.3	1	0.59	0.69	0.36	0.44	0.84	1.16	0.65	53631.2	62455.5	1	1.16	TMT10plex; TMT10plex
GAYPGQPPVTY	39.45	19.7	1377.71	0.4	689.864	78.1432	2	16839	F000198_1p_uPAC8_CMB-514_FRIMP_ImPep_TMT-Fr-11.raw	1	P50995|ANX11_HUMAN	4392.39	4165.84	4993.9	3911.3	3358.67	3811.22	3739.1	2805.5	1	0.95	1.14	0.89	0.76	0.87	0.85	0.64	4365.86	3428.62	1	0.79	TMT10plex
GDGQVNYEEFVQMMTAK	40.78	19.56	2436.17	0.7	813.065	82.5298	3	18842	F000197_1p_uPAC8_CMB-514_FRIMP_ImPep_TMT-Fr-10.raw	2	P0DP23|CALM1_HUMAN:P0DP24|CALM2_HUMAN:P0DP25|CALM3_HUMAN	3928.77	6770.33	10262.4	11744.6	6920.66	11214.8	8446.98	4618.43	1	1.72	2.61	2.99	1.76	2.85	2.15	1.18	8904.58	8197.79	1	0.92	TMT10plex; Oxidation (M); Oxidation (M); TMT10plex	M13:Oxidation (M):1000.00;M14:Oxidation (M):1000.00
GDIFLVR	29.87	23.57	1047.63	-0.2	524.821	87.0047	2	20533	F000196_1p_uPAC8_CMB-514_FRIMP_ImPep_TMT-Fr-9.raw	1	P55072|TERA_HUMAN	5254.63	6205.95	5511.57	6524.73	6554.29	5256.92	5574.05	7514.97	1	1.18	1.05	1.24	1.25	1	1.06	1.43	5874.22	6225.06	1	1.06	TMT10plex
GDILGKYVD	35.21	33.64	1436.83	-0.2	719.421	86.8295	2	20929	F000195_1p_uPAC8_CMB-514_FRIMP_ImPep_TMT-Fr-8.raw	1	P61604|CH10_HUMAN	15506.2	17844.9	27969.9	23059.9	18099.3	30826.3	60705.9	15707.8	1	1.15	1.8	1.49	1.17	1.99	3.91	1.01	21095.2	31334.8	1	1.49	TMT10plex; TMT10plex
GDLGIEIPAEK	36.8	30.18	1598.93	0.7	800.472	87.8622	2	19725	F000192b_1p_uPAC8_CMB-514_FRIMP_ImPep_TMT-Fr-5.raw	5	P30613|KPYR_HUMAN:P14618|KPYM_HUMAN	20948.5	16672.7	17492.7	20048.3	13189.6	19552.5	7981.84	11116	1	0.8	0.84	0.96	0.63	0.93	0.38	0.53	18790.6	14224	1	0.76	TMT10plex; TMT10plex
GDLSSADAIL	39.65	20	1189.64	0.6	595.827	88.8007	2	20435	F000198_1p_uPAC8_CMB-514_FRIMP_ImPep_TMT-Fr-11.raw	2	#CONTAM#Q3SX09	11503	14714.2	12711.3	19507.4	8030.54	13366.9	9095.75	6225.3	1	1.28	1.11	1.7	0.7	1.16	0.79	0.54	14609	9179.61	1	0.63	TMT10plex
GDLSSADAILGNPKV	42.69	23.86	1914.08	0.3	958.049	90.0587	2	22115	F000195_1p_uPAC8_CMB-514_FRIMP_ImPep_TMT-Fr-8.raw	4	#CONTAM#Q3SX09	87718.3	95599.6	99310.4	41603.9	11451.7	15497.1	10951.8	6772.02	1	1.09	1.13	0.47	0.13	0.18	0.12	0.08	81058.1	11814.9	1	0.15	TMT10plex; TMT10plex
GDNITLLQSVSN	39.49	24.35	1488.8	2.6	745.409	87.3541	2	19476	F000190b_1p_uPAC8_CMB-514_FRIMP_ImPep_TMT-Fr-3.raw	2	P62304|RUXE_HUMAN	3333.84	2425.67	1151.48	2085.79	1415.68	1368.33	2981.31	0	1	0.73	0.35	0.63	0.42	0.41	0.89	0	2701.9	3248.98	1	1.2	TMT10plex
GDPEEEEEEE	40.27	28.32	1419.57	0.4	710.794	54.5585	2	10188	F000197_1p_uPAC8_CMB-514_FRIMP_ImPep_TMT-Fr-10.raw	0	A0A096LP55|QCR6L_HUMAN:P07919|QCR6_HUMAN	0	0	0	1168.01	0	1947.7	0	0	-	-	-	64	-	64	-	-	1168.01	1947.7	1	1.67	TMT10plex
GDPEEEEEEEEELVD	38.34	21.78	2004.84	0.1	1003.43	75.0018	2	16439	F000199_1p_uPAC8_CMB-514_FRIMP_ImPep_TMT-Fr-12.raw	1	A0A096LP55|QCR6L_HUMAN:P07919|QCR6_HUMAN	2047.12	2567.54	2533.16	1603.03	2615.48	1838.19	2407.8	2489.99	1	1.25	1.24	0.78	1.28	0.9	1.18	1.22	2187.71	2337.86	1	1.07	TMT10plex
GDVDVSLPK	37.64	20.8	1386.81	-0.2	694.413	80.1681	2	17536	F000198_1p_uPAC8_CMB-514_FRIMP_ImPep_TMT-Fr-11.raw	0	Q09666|AHNK_HUMAN	1621.96	1663.95	1436.42	1475.11	0	2044.48	1753.47	7054.06	1	1.03	0.89	0.91	0	1.26	1.08	4.35	1549.36	3617.34	1	2.33	TMT10plex; TMT10plex
GDYPLEAVR	42.2	28.97	1247.67	0.6	624.843	75.944	2	16827	F000195_1p_uPAC8_CMB-514_FRIMP_ImPep_TMT-Fr-8.raw	2	P14618|KPYM_HUMAN	12753.4	10342.5	12389.9	10008.2	10685.8	10843	8050.73	17579.7	1	0.81	0.97	0.78	0.84	0.85	0.63	1.38	11373.5	11789.8	1	1.04	TMT10plex
GEFVTTVQQR	25.34	28.41	1392.76	0.6	697.386	70.7328	2	14959	F000199_1p_uPAC8_CMB-514_FRIMP_ImPep_TMT-Fr-12.raw	1	P40925|MDHC_HUMAN	1734.89	2601.92	1666.2	2687.29	2063.45	2943.88	1602.83	1773.41	1	1.5	0.96	1.55	1.19	1.7	0.92	1.02	2172.57	2095.89	1	0.96	TMT10plex
GEKLAIDYGIKFLET	38.14	32.03	2383.4	1.7	795.474	102.126	3	25581	F000188b_1p_uPAC8_CMB-514_FRIMP_ImPep_TMT-Fr-1_20190430103259.raw	0	Q92930|RAB8B_HUMAN	0	2906.51	0	0	646.386	0	719.111	0	-	64	-	-	64	-	64	-	2906.51	682.749	1	0.23	TMT10plex; TMT10plex; TMT10plex
GESLFHSK	32.43	31.41	1361.77	0.2	454.931	72.1614	3	15339	F000197_1p_uPAC8_CMB-514_FRIMP_ImPep_TMT-Fr-10.raw	4	P16422|EPCAM_HUMAN	32721.9	33773.2	33355	31520.8	28019.1	29351.7	25518.6	27795.5	1	1.03	1.02	0.96	0.86	0.9	0.78	0.85	32842.8	27671.2	1	0.84	TMT10plex; TMT10plex
GFDPFMNL	28.96	21.7	1184.57	0.5	593.294	101.496	2	26423	F000195_1p_uPAC8_CMB-514_FRIMP_ImPep_TMT-Fr-8.raw	1	A8MWD9|RUXGL_HUMAN:P62308|RUXG_HUMAN	3408.38	5697.34	5065.09	6713.36	3976.66	4970.19	7283.81	2682.99	1	1.67	1.49	1.97	1.17	1.46	2.14	0.79	5221.04	4728.41	1	0.91	TMT10plex; Oxidation (M)	M6:Oxidation (M):1000.00
GFEPLAY	22.18	28.04	1024.54	0	513.279	91.3014	2	20320	F000189b_1p_uPAC8_CMB-514_FRIMP_ImPep_TMT-Fr-2.raw	1	P32754|HPPD_HUMAN	2958.41	3787.93	4160.57	3457.81	4123.18	1677.58	4030.98	2510.08	1	1.28	1.41	1.17	1.39	0.57	1.36	0.85	3591.18	3541.55	1	0.99	TMT10plex
GFFYTPK	26.47	25.16	1316.75	-1.3	659.383	91.06	2	20031	F000193_1p_uPAC8_CMB-514_FRIMP_ImPep_TMT-Fr-6_20190430222613.raw	2	F8WCM5|INSR2_HUMAN:P01308|INS_HUMAN	8505.91	10277.2	6071.7	5400.9	4817.04	6359.65	3619.02	7461.84	1	1.21	0.71	0.63	0.57	0.75	0.43	0.88	7563.92	5564.39	1	0.74	TMT10plex; TMT10plex
GFGDLKSPAGLQVLN	31.95	18.79	1973.14	0.6	658.719	94.4064	3	21956	F000190b_1p_uPAC8_CMB-514_FRIMP_ImPep_TMT-Fr-3.raw	2	P24534|EF1B_HUMAN	2541.74	3418.45	3517.06	3653.53	8561.9	2915.88	6628.33	0	1	1.34	1.38	1.44	3.37	1.15	2.61	0	3282.7	6035.37	1	1.84	TMT10plex; TMT10plex
GFGDLKSPAGLQVLND	25.59	16.73	2088.16	0.1	1045.09	93.3486	2	23216	F000199_1p_uPAC8_CMB-514_FRIMP_ImPep_TMT-Fr-12.raw	1	P24534|EF1B_HUMAN	1181.43	1082.57	2120.36	767.093	5251.79	1383.79	2808.94	1035.02	1	0.92	1.79	0.65	4.45	1.17	2.38	0.88	1287.86	2619.88	1	2.03	TMT10plex; TMT10plex
GFGFGLVK	40.86	33.76	1281.79	0	641.9	95.6094	2	24257	F000195_1p_uPAC8_CMB-514_FRIMP_ImPep_TMT-Fr-8.raw	8	P45880|VDAC2_HUMAN	85402.5	80901	79924	117640	75654	165556	83290.1	79356.9	1	0.95	0.94	1.38	0.89	1.94	0.98	0.93	90966.8	100964	1	1.11	TMT10plex; TMT10plex
GFGFGQGAGALVHSE	40.26	19.9	1661.84	0.7	831.926	86.1086	2	20090	F000197_1p_uPAC8_CMB-514_FRIMP_ImPep_TMT-Fr-10.raw	2	P21291|CSRP1_HUMAN	3979.28	2736.05	4064.89	3314.08	2779.56	2840.01	4786.86	3596.14	1	0.69	1.02	0.83	0.7	0.71	1.2	0.9	3523.57	3500.64	1	0.99	TMT10plex
GFGGIGGILR	25.54	34.88	1174.7	0.2	588.359	90.3208	2	22103	F000199_1p_uPAC8_CMB-514_FRIMP_ImPep_TMT-Fr-12.raw	1	P62495|ERF1_HUMAN	9823.18	10485.9	8520.37	10093.8	5870.56	10335.5	4179.7	4799.95	1	1.07	0.87	1.03	0.6	1.05	0.43	0.49	9730.81	6296.43	1	0.65	TMT10plex
GFIGFFV	22.51	34.12	1014.57	0.2	508.294	111.66	2	28681	F000188b_1p_uPAC8_CMB-514_FRIMP_ImPep_TMT-Fr-1_20190430103259.raw	1	P60059|SC61G_HUMAN	0	0	0	0	0	0	0	0	-	-	-	-	-	-	-	-	0	0	-	-	TMT10plex
GFKRGADPGMPEPTVL	29.87	19.42	2145.17	0.9	716.063	78.7601	3	17824	F000195_1p_uPAC8_CMB-514_FRIMP_ImPep_TMT-Fr-8.raw	1	Q9P0U1|TOM7_HUMAN	13152	17845.5	15983.7	17221.7	10761.7	12204.7	13111.9	7823.34	1	1.36	1.22	1.31	0.82	0.93	1	0.59	16050.7	10975.4	1	0.68	TMT10plex; TMT10plex; Oxidation (M)	M10:Oxidation (M):1000.00
GFPTIYFSPANK	42.68	29.27	1799	-0.2	600.675	96.2145	3	24470	F000195_1p_uPAC8_CMB-514_FRIMP_ImPep_TMT-Fr-8.raw	8	P30101|PDIA3_HUMAN	22947.2	24524.1	26285.3	22385.3	15788.7	21223.5	18840.3	15999.2	1	1.07	1.15	0.98	0.69	0.92	0.82	0.7	24881.6	19749.7	1	0.79	TMT10plex; TMT10plex
GFPTIYFSPANKK	42.35	31.32	2156.26	0.5	719.761	93.2371	3	23358	F000195_1p_uPAC8_CMB-514_FRIMP_ImPep_TMT-Fr-8.raw	1	P30101|PDIA3_HUMAN	9793.33	9703.77	10607.4	8811.34	7521.52	11036.9	8855.09	6985.28	1	0.99	1.08	0.9	0.77	1.13	0.9	0.71	9728.97	8599.69	1	0.88	TMT10plex; TMT10plex; TMT10plex
GFSDPLTF	29.96	21.35	1111.58	0.2	556.795	99.2438	2	23749	F000192b_1p_uPAC8_CMB-514_FRIMP_ImPep_TMT-Fr-5.raw	1	P27986|P85A_HUMAN:Q92569|P55G_HUMAN	0	2432.7	2040.8	1954.88	0	1655.36	1495.61	0	-	64	64	64	-	64	64	-	2142.79	1575.49	1	0.74	TMT10plex
GFTIPEAFR	28.15	17.45	1265.7	-0.5	633.856	91.9147	2	20862	F000191b_1p_uPAC8_CMB-514_FRIMP_ImPep_TMT-Fr-4.raw	1	O00299|CLIC1_HUMAN	1629.2	1970.7	1676.64	1975.81	1314.55	1363.88	1154.17	962.504	1	1.21	1.03	1.21	0.81	0.84	0.71	0.59	1813.09	1198.78	1	0.66	TMT10plex
GFTLGNVVG	40.49	34.15	1091.62	0.2	546.816	92.8516	2	22491	F000197_1p_uPAC8_CMB-514_FRIMP_ImPep_TMT-Fr-10.raw	3	E0CX11|STMP1_HUMAN	6301.45	7122.3	8404.31	8109.48	7154.76	11025.1	13155.6	6236.66	1	1.13	1.33	1.29	1.14	1.75	2.09	0.99	7484.39	9393.03	1	1.26	TMT10plex
GFTLGNVVGM	40.7	24.1	1238.65	0.3	620.334	91.2031	2	21947	F000197_1p_uPAC8_CMB-514_FRIMP_ImPep_TMT-Fr-10.raw	2	E0CX11|STMP1_HUMAN	3612.81	4522.39	7429.47	3486.89	2782.74	4872.48	5867.68	4097.96	1	1.25	2.06	0.97	0.77	1.35	1.62	1.13	4762.89	4405.22	1	0.92	TMT10plex; Oxidation (M)	M10:Oxidation (M):1000.00
GFTLGNVVGMY	42.69	20.66	1401.72	-0.9	701.865	96.705	2	24670	F000195_1p_uPAC8_CMB-514_FRIMP_ImPep_TMT-Fr-8.raw	6	E0CX11|STMP1_HUMAN	9487.69	14911.2	12643.1	45847.2	8410.2	39295.6	18263.3	11438.7	1	1.57	1.33	4.83	0.89	4.14	1.92	1.21	21072.6	20511.4	1	0.97	TMT10plex; Oxidation (M)	M10:Oxidation (M):1000.00
GFVIELL	26.23	17.42	1018.63	-0.1	510.32	116.259	2	28202	F000193_1p_uPAC8_CMB-514_FRIMP_ImPep_TMT-Fr-6_20190430222613.raw	1	O94915|FRYL_HUMAN	0	1269.2	0	866.375	0	1151.65	0	654.355	-	64	-	64	-	64	-	64	1067.79	903.005	1	0.85	TMT10plex
GGAPFYTTY	30.15	20.21	1204.6	0.6	603.306	83.873	2	18047	F000191b_1p_uPAC8_CMB-514_FRIMP_ImPep_TMT-Fr-4.raw	1	Q9UHK6|AMACR_HUMAN	1379.25	1876.65	746.051	899.064	0	724.711	1453.24	781.866	1	1.36	0.54	0.65	0	0.53	1.05	0.57	1225.25	986.607	1	0.81	TMT10plex
GGEIQPVSVK	22.75	22.22	1470.88	-0.5	736.447	74.6198	2	15796	F000198_1p_uPAC8_CMB-514_FRIMP_ImPep_TMT-Fr-11.raw	1	P61604|CH10_HUMAN	5919.57	5984.39	5121.15	5192.47	3978.48	5117.14	5281.33	5215.92	1	1.01	0.87	0.88	0.67	0.86	0.89	0.88	5554.4	4898.22	1	0.88	TMT10plex; TMT10plex
GGGGNFGPGPGSNFR	22.6	27.34	1605.79	0.8	803.9	69.9522	2	14702	F000199_1p_uPAC8_CMB-514_FRIMP_ImPep_TMT-Fr-12.raw	1	P22626|ROA2_HUMAN	2248.96	2244.18	2132.69	1674.41	843.759	1049.19	1330.68	1484.34	1	1	0.95	0.74	0.38	0.47	0.59	0.66	2075.06	1176.99	1	0.57	TMT10plex
GGGQIIPTAR	27.26	21.08	1197.7	0.4	599.859	69.499	2	14744	F000195_1p_uPAC8_CMB-514_FRIMP_ImPep_TMT-Fr-8.raw	6	P13639|EF2_HUMAN:Q15029|U5S1_HUMAN	15704.1	13518.4	16534	14810.4	11313	11346.9	7470.27	7029.5	1	0.86	1.05	0.94	0.72	0.72	0.48	0.45	15534	10403.3	1	0.67	TMT10plex
GGIMLPEK	31.84	26.95	1317.77	0.2	659.894	80.0296	2	18058	F000196_1p_uPAC8_CMB-514_FRIMP_ImPep_TMT-Fr-9.raw	4	P61604|CH10_HUMAN	18528.6	20291.4	22915.3	25099.5	18538.9	30113.1	26153.8	22162.1	1	1.1	1.24	1.35	1	1.63	1.41	1.2	21708.7	24242	1	1.12	TMT10plex; Oxidation (M); TMT10plex	M4:Oxidation (M):1000.00
GGIVGMTLPIAR	25.58	21.89	1428.83	0.5	715.424	83.8617	2	19670	F000199_1p_uPAC8_CMB-514_FRIMP_ImPep_TMT-Fr-12.raw	1	Q99714|HCD2_HUMAN	5904.68	8460.31	7647.69	6084.13	4059.52	3900.87	2758.63	3092.67	1	1.43	1.3	1.03	0.69	0.66	0.47	0.52	7024.2	3452.92	1	0.49	TMT10plex; Oxidation (M)	M6:Oxidation (M):1000.00
GGPEAAKSDETAA	30.86	17.25	1660.87	0.5	831.441	60.2092	2	11916	F000197_1p_uPAC8_CMB-514_FRIMP_ImPep_TMT-Fr-10.raw	1	P04792|HSPB1_HUMAN	2982.27	5032.35	5369.66	2732.12	1954.44	2387.03	2652.25	2856.59	1	1.69	1.8	0.92	0.66	0.8	0.89	0.96	4029.1	2462.58	1	0.61	TMT10plex; TMT10plex
GGPEAAKSDETAAK	22.97	15.3	2018.13	0.7	673.716	62.0193	3	12488	F000195_1p_uPAC8_CMB-514_FRIMP_ImPep_TMT-Fr-8.raw	1	P04792|HSPB1_HUMAN	3010.35	5393.35	5902.26	5325.4	3437.09	5301.53	5573.67	4062.33	1	1.79	1.96	1.77	1.14	1.76	1.85	1.35	4907.84	4593.66	1	0.94	TMT10plex; TMT10plex; TMT10plex
GGQTHLGLPVFNTVK	40.17	24.98	2025.18	-0.4	676.066	90.7463	3	21887	F000196_1p_uPAC8_CMB-514_FRIMP_ImPep_TMT-Fr-9.raw	1	P53597|SUCA_HUMAN	9288.46	11649.4	10003.3	6985.54	3155.03	6169.23	3372.59	3945.54	1	1.25	1.08	0.75	0.34	0.66	0.36	0.42	9481.67	4160.6	1	0.44	TMT10plex; TMT10plex
GGTIVPR	24.42	27.51	927.57	0.4	464.793	63.2567	2	12659	F000198_1p_uPAC8_CMB-514_FRIMP_ImPep_TMT-Fr-11.raw	4	Q14697|GANAB_HUMAN	24574.9	26815.9	26397	21949.6	15229.7	16623.4	15602.9	22718.9	1	1.09	1.07	0.89	0.62	0.68	0.63	0.92	24934.4	17543.7	1	0.7	TMT10plex
GGVSGFGVPPASMR	22.93	32.08	1562.81	0.7	782.412	75.1577	2	16529	F000199_1p_uPAC8_CMB-514_FRIMP_ImPep_TMT-Fr-12.raw	0	Q9BUN8|DERL1_HUMAN	1767.78	2171.94	1746.43	2154.94	1990.11	1768.79	1662.85	1840.79	1	1.23	0.99	1.22	1.13	1	0.94	1.04	1960.27	1815.64	1	0.93	TMT10plex; Oxidation (M)	M13:Oxidation (M):1000.00
GGVVGIK	30.8	25.93	1086.72	0.2	544.366	74.771	2	15822	F000198_1p_uPAC8_CMB-514_FRIMP_ImPep_TMT-Fr-11.raw	7	P04075|ALDOA_HUMAN	46197	45140.5	45208.7	54551.2	41824.5	64022.3	62668.1	44627.6	1	0.98	0.98	1.18	0.91	1.39	1.36	0.97	47774.3	53285.6	1	1.12	TMT10plex; TMT10plex
GGVVGIKVDK	22.45	22.15	1658.07	-0.1	553.697	78.2266	3	17611	F000199_1p_uPAC8_CMB-514_FRIMP_ImPep_TMT-Fr-12.raw	0	P04075|ALDOA_HUMAN	3920.52	4753.86	6002.52	7354.58	4865.61	5946.73	4194.2	5041.28	1	1.21	1.53	1.88	1.24	1.52	1.07	1.29	5507.87	5011.95	1	0.91	TMT10plex; TMT10plex; TMT10plex
GGYFDEFGIIR	42.69	31.1	1501.78	-1	751.895	94.8068	2	23955	F000195_1p_uPAC8_CMB-514_FRIMP_ImPep_TMT-Fr-8.raw	2	P11413|G6PD_HUMAN	11886.3	16893.1	13933.4	10757.8	8287.41	8133.09	3947.15	7128.38	1	1.42	1.17	0.91	0.7	0.68	0.33	0.6	13367.6	7159.98	1	0.54	TMT10plex
GHAGLVYEY	34.17	26.24	1236.63	0.2	619.324	74.5539	2	16307	F000199_1p_uPAC8_CMB-514_FRIMP_ImPep_TMT-Fr-12.raw	2	Q92526|TCPW_HUMAN:P40227|TCPZ_HUMAN	3545.48	2733.28	4721.16	5669.15	3697.09	5095.93	3147	3645.99	1	0.77	1.33	1.6	1.04	1.44	0.89	1.03	4721.74	5104.89	1	1.08	TMT10plex
GHAVLKAEF	38	23.33	1428.85	0.6	477.291	78.1676	3	17384	F000196_1p_uPAC8_CMB-514_FRIMP_ImPep_TMT-Fr-9.raw	1	Q13619|CUL4A_HUMAN	5440.08	3963.61	7156.98	5376.01	5652.2	5764.39	4853.04	4702.75	1	0.73	1.32	0.99	1.04	1.06	0.89	0.86	5484.17	5243.09	1	0.96	TMT10plex; TMT10plex
GHFGPINSVAF	38.53	29.03	1373.73	0.4	687.872	89.658	2	21371	F000188b_1p_uPAC8_CMB-514_FRIMP_ImPep_TMT-Fr-1_20190430103259.raw	2	Q13347|EIF3I_HUMAN	5457.38	3698.64	7731.54	7205.7	2942.93	10542.7	4245.04	4646.09	1	0.68	1.42	1.32	0.54	1.93	0.78	0.85	6023.31	6396.56	1	1.06	TMT10plex
GHFQESEPF	36.05	26.56	1305.62	0.5	653.817	74.3289	2	16043	F000197_1p_uPAC8_CMB-514_FRIMP_ImPep_TMT-Fr-10.raw	2	Q15021|CND1_HUMAN	3267.3	3246.78	4667.06	5411.79	3317.71	5740.5	3345.47	5455.1	1	0.99	1.43	1.66	1.02	1.76	1.02	1.67	4148.23	4464.69	1	1.08	TMT10plex
GHFQPTQTGF	23.5	21.39	1347.68	1	674.847	74.0354	2	14813	F000191b_1p_uPAC8_CMB-514_FRIMP_ImPep_TMT-Fr-4.raw	1	Q13227|GPS2_HUMAN	764.318	0	1286.06	0	0	735.193	0	1022.18	1	0	1.68	0	0	0.96	0	1.34	1025.19	878.689	1	0.86	TMT10plex
GHFVPNITF	37.72	20.28	1259.69	0.3	630.851	92.762	2	21375	F000190b_1p_uPAC8_CMB-514_FRIMP_ImPep_TMT-Fr-3.raw	2	Q96AT9|RPE_HUMAN:A0A3Q0NFN9|A0A3Q0NFN9_LISMG:Q2QD12|RPEL1_HUMAN	3347.77	3906.87	5304.32	4383.56	1684.9	4114.19	3296.74	2446.43	1	1.17	1.58	1.31	0.5	1.23	0.98	0.73	4235.63	2885.56	1	0.68	TMT10plex
GHFVPNLTF	37.72	20.28	1259.69	0.3	630.851	92.762	2	21375	F000190b_1p_uPAC8_CMB-514_FRIMP_ImPep_TMT-Fr-3.raw	2	A0A3Q0NHX7|A0A3Q0NHX7_LISMG	3347.77	3906.87	5304.32	4383.56	1684.9	4114.19	3296.74	2446.43	1	1.17	1.58	1.31	0.5	1.23	0.98	0.73	4235.63	2885.56	1	0.68	TMT10plex
GHIELPLTVY	38.18	19.55	1369.78	0.3	685.898	95.6722	2	23461	F000197_1p_uPAC8_CMB-514_FRIMP_ImPep_TMT-Fr-10.raw	1	O95602|RPA1_HUMAN	5028.2	5879.38	4358.78	5619.31	2486.71	4227.61	2980.77	2254.29	1	1.17	0.87	1.12	0.49	0.84	0.59	0.45	5221.42	2987.35	1	0.57	TMT10plex
GHLDHTMFF	42.3	28.81	1348.64	-0.2	450.555	78.0138	3	17513	F000195_1p_uPAC8_CMB-514_FRIMP_ImPep_TMT-Fr-8.raw	4	Q9Y4L5|RN115_HUMAN	25920.8	27386.7	24157.8	24309	21156.6	27662.8	23637.9	25467.4	1	1.06	0.93	0.94	0.82	1.07	0.91	0.98	25443.6	24481.2	1	0.96	TMT10plex; Oxidation (M)	M7:Oxidation (M):1000.00
GHLFQVEY	31.84	22.82	1220.64	1	611.327	84.3594	2	19956	F000195_1p_uPAC8_CMB-514_FRIMP_ImPep_TMT-Fr-8.raw	1	Q8TAA3|PSMA8_HUMAN:O14818|PSA7_HUMAN	6246.71	9115.37	8543.61	11794	6114.81	8910.17	10261.9	6609.22	1	1.46	1.37	1.89	0.98	1.43	1.64	1.06	8924.93	7974.03	1	0.89	TMT10plex
GHQGALY	29.38	22.81	973.518	0.1	487.767	59.1848	2	11616	F000195_1p_uPAC8_CMB-514_FRIMP_ImPep_TMT-Fr-8.raw	1	O75578|ITA10_HUMAN	6989.69	11116.1	9025.94	3548.49	4532.27	3928.16	3231.52	3370.85	1	1.59	1.29	0.51	0.65	0.56	0.46	0.48	7670.05	3765.7	1	0.49	TMT10plex
GHVFEESQVAGTPMFVVK	42.69	30.85	2435.29	-0.6	812.771	85.3641	3	20347	F000195_1p_uPAC8_CMB-514_FRIMP_ImPep_TMT-Fr-8.raw	2	P13639|EF2_HUMAN	10542.9	11345	11245.5	13110	8572.68	10682.3	8931.23	7485.82	1	1.08	1.07	1.24	0.81	1.01	0.85	0.71	11560.8	9560.9	1	0.83	TMT10plex; Oxidation (M); TMT10plex	M14:Oxidation (M):1000.00
GHVTQDAPIPGSPLYTIK	38.28	29.62	2351.33	1	784.783	85.6622	3	20381	F000199_1p_uPAC8_CMB-514_FRIMP_ImPep_TMT-Fr-12.raw	1	Q15029|U5S1_HUMAN	1976.04	2194.95	1659.8	2414.75	769.096	2272.78	2322.85	1176.75	1	1.11	0.84	1.22	0.39	1.15	1.18	0.6	2061.39	1635.37	1	0.79	TMT10plex; TMT10plex
GHYTIGK	26.72	24.57	1232.73	-0.2	411.917	64.3909	3	13045	F000199_1p_uPAC8_CMB-514_FRIMP_ImPep_TMT-Fr-12.raw	1	P0DPH8|TBA3D_HUMAN:Q6PEY2|TBA3E_HUMAN:Q71U36|TBA1A_HUMAN:Q9H853|TBA4B_HUMAN:Q9BQE3|TBA1C_HUMAN:P68366|TBA4A_HUMAN:P68363|TBA1B_HUMAN:P0DPH7|TBA3C_HUMAN	11639.4	12850	13563.6	14162	10918.3	12685	10491.3	11075.1	1	1.1	1.17	1.22	0.94	1.09	0.9	0.95	13053.7	11292.4	1	0.87	TMT10plex; TMT10plex
GIAYIEFK	28.09	28.77	1397.83	1.3	699.924	92.4312	2	22356	F000188b_1p_uPAC8_CMB-514_FRIMP_ImPep_TMT-Fr-1_20190430103259.raw	0	P19338|NUCL_HUMAN	7325.4	5565.89	4617.79	6369.88	4843.52	6068.49	4881.36	5635.54	1	0.76	0.63	0.87	0.66	0.83	0.67	0.77	5969.74	5357.23	1	0.9	TMT10plex; TMT10plex
GIFFSHR	38.68	19.92	1091.61	0.5	364.877	81.632	3	16640	F000193_1p_uPAC8_CMB-514_FRIMP_ImPep_TMT-Fr-6_20190430222613.raw	2	P23381|SYWC_HUMAN	6834.3	10326.8	9197.84	13061.3	6573.03	12736	6603.39	7271.03	1	1.51	1.35	1.91	0.96	1.86	0.97	1.06	10372.6	8295.85	1	0.8	TMT10plex
GIHPTIISESFQK	38.76	24.3	1914.1	0.5	639.04	84.3707	3	19558	F000196_1p_uPAC8_CMB-514_FRIMP_ImPep_TMT-Fr-9.raw	3	P50991|TCPD_HUMAN	11524.7	12237.1	15900.9	9881.12	8596.43	8593.25	8830.88	6657.22	1	1.06	1.38	0.86	0.75	0.75	0.77	0.58	12386	8721.76	1	0.7	TMT10plex; TMT10plex
GIILPGK	26.51	21.58	1154.78	0.6	578.397	86.0654	2	19469	F000198_1p_uPAC8_CMB-514_FRIMP_ImPep_TMT-Fr-11.raw	3	P62913|RL11_HUMAN	55186.5	35431.6	60400.7	51297.2	86260.7	67495.5	61964	200858	1	0.64	1.09	0.93	1.56	1.22	1.12	3.64	50579	104145	1	2.06	TMT10plex; TMT10plex
GIKPVTLELGGK	37.73	29.67	1898.22	0.5	633.747	87.6356	3	21134	F000199_1p_uPAC8_CMB-514_FRIMP_ImPep_TMT-Fr-12.raw	2	P49189|AL9A1_HUMAN	7575.31	8482.59	13373.8	10979.5	7970.59	10448.9	10006.2	10404.8	1	1.12	1.77	1.45	1.05	1.38	1.32	1.37	10102.8	9707.6	1	0.96	TMT10plex; TMT10plex; TMT10plex
GILAADESTGSIAK	34.45	32.95	1790.02	-0.3	896.016	81.7591	2	18654	F000196_1p_uPAC8_CMB-514_FRIMP_ImPep_TMT-Fr-9.raw	5	P04075|ALDOA_HUMAN	6339.31	7461.48	8995.11	6514.23	4410.37	9662.1	8397.43	11367	1	1.18	1.42	1.03	0.7	1.52	1.32	1.79	9028.82	10313.6	1	1.14	TMT10plex; TMT10plex
GILEPVGL	37.73	30.56	1025.63	0.1	513.823	99.5636	2	23905	F000198_1p_uPAC8_CMB-514_FRIMP_ImPep_TMT-Fr-11.raw	7	O95229|ZWINT_HUMAN	31642.7	64820.9	37526.1	50477.7	28524	42157	46172.1	32573.9	1	2.05	1.19	1.6	0.9	1.33	1.46	1.03	46116.9	37708.4	1	0.82	TMT10plex
GILEPVGLQ	24.82	14.99	1153.69	0	577.853	94.1576	2	21074	F000193_1p_uPAC8_CMB-514_FRIMP_ImPep_TMT-Fr-6_20190430222613.raw	1	O95229|ZWINT_HUMAN	2504.35	1681.07	1852.38	1075.72	734.632	1374.06	1750.65	1222.19	1	0.67	0.74	0.43	0.29	0.55	0.7	0.49	1778.38	1270.38	1	0.71	TMT10plex
GILGFSVTV	28.51	20.33	1120.67	0.5	561.342	105.057	2	26551	F000188b_1p_uPAC8_CMB-514_FRIMP_ImPep_TMT-Fr-1_20190430103259.raw	1	O43847|NRDC_HUMAN	0	0	0	0	0	0	0	0	-	-	-	-	-	-	-	-	0	0	-	-	TMT10plex
GILLYGPPGTGK	40.78	24.54	1629.99	0.7	544.336	90.7846	3	21782	F000197_1p_uPAC8_CMB-514_FRIMP_ImPep_TMT-Fr-10.raw	7	P55072|TERA_HUMAN:O43933|PEX1_HUMAN	25712.5	29558.9	36330.8	39550.3	29634.9	45844.7	48954	40502.1	1	1.15	1.41	1.54	1.15	1.78	1.9	1.58	32788.1	41768.6	1	1.27	TMT10plex; TMT10plex
GILNPSQPGQSSSSSQT	24.41	18.22	1902.95	-0.4	952.481	72.9659	2	15717	F000199_1p_uPAC8_CMB-514_FRIMP_ImPep_TMT-Fr-12.raw	1	Q15517|CDSN_HUMAN	0	0	0	751.257	0	743.087	0	1039.6	-	-	-	64	-	64	-	64	751.257	891.342	1	1.19	TMT10plex
GIQGLAKLIA	32.54	22.6	1440.94	0.9	721.48	100.918	2	24369	F000192b_1p_uPAC8_CMB-514_FRIMP_ImPep_TMT-Fr-5.raw	1	P39748|FEN1_HUMAN	2107.76	3534.27	2943.82	3803.36	2102.45	2237.26	7485.69	683.479	1	1.68	1.4	1.8	1	1.06	3.55	0.32	3097.3	3127.22	1	1.01	TMT10plex; TMT10plex
GIQGLAKLIAD	26.66	21.77	1555.97	0.3	778.993	101.691	2	23746	F000193_1p_uPAC8_CMB-514_FRIMP_ImPep_TMT-Fr-6_20190430222613.raw	1	P39748|FEN1_HUMAN	1736.63	1963.78	4185.91	2440.02	1709.25	2620.48	1951.61	1839.22	1	1.13	2.41	1.41	0.98	1.51	1.12	1.06	2581.59	2030.14	1	0.79	TMT10plex; TMT10plex
GIRPAINVGLSVSR	40.03	22.47	1667	0	556.675	82.0706	3	17370	F000191b_1p_uPAC8_CMB-514_FRIMP_ImPep_TMT-Fr-4.raw	3	P25705|ATPA_HUMAN	5913.96	4742.04	5033.36	8113.49	3306.71	5946.24	3921.85	2182.65	1	0.8	0.85	1.37	0.56	1.01	0.66	0.37	5950.71	4897.76	1	0.82	TMT10plex
GISDLAQHYLMR	25.58	27.28	1647.86	0.7	550.294	83.4762	3	19545	F000199_1p_uPAC8_CMB-514_FRIMP_ImPep_TMT-Fr-12.raw	0	P49368|TCPG_HUMAN	3713.33	3498.98	4567.11	3801.62	2452.26	2599.7	2306.98	1759.32	1	0.94	1.23	1.02	0.66	0.7	0.62	0.47	3895.26	2279.57	1	0.59	TMT10plex; Oxidation (M)	M11:Oxidation (M):1000.00
GISEETTTGVHNLYK	42.69	25.54	2106.14	0.1	703.053	75.037	3	16529	F000195_1p_uPAC8_CMB-514_FRIMP_ImPep_TMT-Fr-8.raw	2	P23526|SAHH_HUMAN	7730.96	8050.25	8626.5	12852.6	7978.86	8300.66	5691.57	5297.51	1	1.04	1.12	1.66	1.03	1.07	0.74	0.69	9315.09	6817.15	1	0.73	TMT10plex; TMT10plex
GISTPEELGLDKV	42.68	19.66	1815.04	-0.2	908.527	90.9006	2	22480	F000195_1p_uPAC8_CMB-514_FRIMP_ImPep_TMT-Fr-8.raw	2	P20674|COX5A_HUMAN	11407.4	4657.87	4138.88	6004.61	6391.67	4847.53	11386	7942.09	1	0.41	0.36	0.53	0.56	0.42	1	0.7	6552.18	7641.81	1	1.17	TMT10plex; TMT10plex
GITINAAHVEYSTAAR	42.69	27.76	1902.02	0.6	635.013	75.9114	3	16808	F000195_1p_uPAC8_CMB-514_FRIMP_ImPep_TMT-Fr-8.raw	7	P49411|EFTU_HUMAN	15212.6	16032.5	12651.4	12832.4	10541.2	10749.1	7141.53	5468.61	1	1.05	0.83	0.84	0.69	0.71	0.47	0.36	14734.9	10203.7	1	0.69	TMT10plex
GIVEAVL	25.4	21.47	928.58	0	465.297	96.1945	2	22613	F000190b_1p_uPAC8_CMB-514_FRIMP_ImPep_TMT-Fr-3.raw	1	Q8IUR0|TPPC5_HUMAN	2117.22	2988.42	1081	3859.1	2104.49	3038.72	2051.76	3205.82	1	1.41	0.51	1.82	0.99	1.44	0.97	1.51	2511.44	2600.2	1	1.04	TMT10plex
GIVLGPLAPP	34.3	28.91	1161.73	9.3	388.255	79.152	3	16350	F000189b_1p_uPAC8_CMB-514_FRIMP_ImPep_TMT-Fr-2.raw	1	Q8N8S7|ENAH_HUMAN	1771.99	2882.73	1703.94	3546.65	1781.53	2906.97	1169.75	1690.35	1	1.63	0.96	2	1.01	1.64	0.66	0.95	2476.33	1887.15	1	0.76	TMT10plex
GIVPDGTLQL	29.52	17.33	1240.72	0	621.369	96.9172	2	22930	F000192b_1p_uPAC8_CMB-514_FRIMP_ImPep_TMT-Fr-5.raw	1	Q13309|SKP2_HUMAN	718.894	1031.5	1451.62	1477.2	1169.63	0	693.447	684.069	1	1.43	2.02	2.05	1.63	0	0.96	0.95	1169.8	849.049	1	0.73	TMT10plex
GIVPDIAVGTK	40.78	28.17	1526.94	0.5	764.48	89.3629	2	21272	F000197_1p_uPAC8_CMB-514_FRIMP_ImPep_TMT-Fr-10.raw	2	P26599|PTBP1_HUMAN	9211.02	12785	25119.4	36326.5	13282.8	22085.4	40236.3	10789	1	1.39	2.73	3.94	1.44	2.4	4.37	1.17	20860.5	21598.4	1	1.04	TMT10plex; TMT10plex
GIVPLAK	29.35	24.48	1154.78	0	578.397	84.9593	2	20193	F000195_1p_uPAC8_CMB-514_FRIMP_ImPep_TMT-Fr-8.raw	2	P30101|PDIA3_HUMAN:Q92614|MY18A_HUMAN	32400.3	31764.3	27374.4	25305.4	19895.2	21980.1	19091.8	24128.9	1	0.98	0.84	0.78	0.61	0.68	0.59	0.74	29211.1	21274	1	0.73	TMT10plex; TMT10plex
GIWHNDNK	41.32	29.63	1440.79	0.5	481.27	67.5107	3	14142	F000195_1p_uPAC8_CMB-514_FRIMP_ImPep_TMT-Fr-8.raw	2	P12277|KCRB_HUMAN:P06732|KCRM_HUMAN	10146.2	8540.75	10275.3	9791.51	48267.6	11364.9	9676.07	48410.3	1	0.84	1.01	0.97	4.76	1.12	0.95	4.77	10035.3	29429.7	1	2.93	TMT10plex; TMT10plex
GIWHNNEK	23.41	23.41	1454.8	-0.7	485.942	67.2364	3	13944	F000196_1p_uPAC8_CMB-514_FRIMP_ImPep_TMT-Fr-9.raw	1	P12532|KCRU_HUMAN	2451.03	3876.47	2497.04	6214.83	2505.38	3919.47	2414.19	2401.56	1	1.58	1.02	2.54	1.02	1.6	0.98	0.98	3759.84	2810.15	1	0.75	TMT10plex; TMT10plex
GIYAYGFEKPSAIQQR	42.69	31.37	2285.26	1.1	762.761	84.4322	3	19966	F000195_1p_uPAC8_CMB-514_FRIMP_ImPep_TMT-Fr-8.raw	8	P38919|IF4A3_HUMAN:Q14240|IF4A2_HUMAN:P60842|IF4A1_HUMAN	132831	137671	118300	58199.9	32535.2	36936.5	28050.6	20149.3	1	1.04	0.89	0.44	0.24	0.28	0.21	0.15	111750	29860.1	1	0.27	TMT10plex; TMT10plex
GKAFIFPSF	29.28	18.55	1470.86	0.5	736.44	102.246	2	26696	F000195_1p_uPAC8_CMB-514_FRIMP_ImPep_TMT-Fr-8.raw	1	Q3KP31|ZN791_HUMAN	13524.6	13940.9	14797	13088	8931.08	17638.8	16964.6	11754.2	1	1.03	1.09	0.97	0.66	1.3	1.25	0.87	13837.6	13822.2	1	1	TMT10plex; TMT10plex
GKAITFVTQY	31.33	16.88	1584.93	1	793.472	87.2046	2	21063	F000195_1p_uPAC8_CMB-514_FRIMP_ImPep_TMT-Fr-8.raw	1	Q9H0S4|DDX47_HUMAN	8036.31	10768.3	11310.2	9763.28	6341.55	9939.97	11604.3	10118	1	1.34	1.41	1.21	0.79	1.24	1.44	1.26	9969.53	9500.96	1	0.95	TMT10plex; TMT10plex
GKAPLNVQF	42.15	35.58	1430.87	0.4	716.44	87.1641	2	21027	F000195_1p_uPAC8_CMB-514_FRIMP_ImPep_TMT-Fr-8.raw	8	O75369|FLNB_HUMAN	99748.4	110929	116628	108172	67892.8	124577	102423	79216.8	1	1.11	1.17	1.08	0.68	1.25	1.03	0.79	108869	94070.9	1	0.86	TMT10plex; TMT10plex
GKAPNILLY	29.55	29.07	1445.9	0.6	723.958	91.2454	2	22041	F000196_1p_uPAC8_CMB-514_FRIMP_ImPep_TMT-Fr-9.raw	3	P50747|BPL1_HUMAN	50473.9	50825.7	47537	49059.3	33304.4	59722.7	60762.3	43844.7	1	1.01	0.94	0.97	0.66	1.18	1.2	0.87	49474	49408.5	1	1	TMT10plex; TMT10plex
GKDQHFPVF	36.92	25.82	1531.86	0.4	511.626	83.6737	3	19360	F000188b_1p_uPAC8_CMB-514_FRIMP_ImPep_TMT-Fr-1_20190430103259.raw	1	Q9Y6K1|DNM3A_HUMAN	3397.67	4123.36	4371.01	3380.91	1882.9	3616.51	4793.11	3297.92	1	1.21	1.29	1	0.55	1.06	1.41	0.97	3818.24	3397.61	1	0.89	TMT10plex; TMT10plex
GKDYIALNEDLRSWTA	37.67	22.39	2309.24	0.5	770.755	91.7283	3	22075	F000188b_1p_uPAC8_CMB-514_FRIMP_ImPep_TMT-Fr-1_20190430103259.raw	1	Q07000|1C15_HUMAN:P04439|1A03_HUMAN:P30457|1A66_HUMAN:P30505|1C08_HUMAN:P18462|1A25_HUMAN:P16189|1A31_HUMAN:P30459|1A74_HUMAN:P10314|1A32_HUMAN:P30501|1C02_HUMAN:P30512|1A29_HUMAN:Q9TNN7|1C05_HUMAN:P30504|1C04_HUMAN:P10321|1C07_HUMAN:P30453|1A34_HUMAN:Q31612|1B73_HUMAN:P16188|1A30_HUMAN:P30499|1C01_HUMAN:P01893|HLAH_HUMAN:P13746|1A11_HUMAN:Q09160|1A80_HUMAN:P30480|1B42_HUMAN:Q29865|1C18_HUMAN:Q95604|1C17_HUMAN:P01889|1B07_HUMAN:P30443|1A01_HUMAN:P30508|1C12_HUMAN:P30450|1A26_HUMAN:P30479|1B41_HUMAN:P30460|1B08_HUMAN:P30486|1B48_HUMAN:P30455|1A36_HUMAN:Q29963|1C06_HUMAN:Q04826|1B40_HUMAN:P16190|1A33_HUMAN:P30510|1C14_HUMAN:Q31610|1B81_HUMAN:P30456|1A43_HUMAN:P04222|1C03_HUMAN	1751.9	2661.53	2097.78	1222.7	0	813.432	0	885.325	1	1.52	1.2	0.7	0	0.46	0	0.51	1933.48	849.379	1	0.44	TMT10plex; TMT10plex
GKDYIALNEDLRSWTAA	38.43	24.73	2380.28	1	794.434	92.4742	3	22361	F000188b_1p_uPAC8_CMB-514_FRIMP_ImPep_TMT-Fr-1_20190430103259.raw	1	Q07000|1C15_HUMAN:P04439|1A03_HUMAN:P30457|1A66_HUMAN:P30505|1C08_HUMAN:P18462|1A25_HUMAN:P16189|1A31_HUMAN:P30459|1A74_HUMAN:P10314|1A32_HUMAN:P30501|1C02_HUMAN:P30512|1A29_HUMAN:Q9TNN7|1C05_HUMAN:P30504|1C04_HUMAN:P10321|1C07_HUMAN:P30453|1A34_HUMAN:Q31612|1B73_HUMAN:P16188|1A30_HUMAN:P30499|1C01_HUMAN:P01893|HLAH_HUMAN:P13746|1A11_HUMAN:Q09160|1A80_HUMAN:P30480|1B42_HUMAN:Q29865|1C18_HUMAN:Q95604|1C17_HUMAN:P01889|1B07_HUMAN:P30443|1A01_HUMAN:P30508|1C12_HUMAN:P30450|1A26_HUMAN:P30479|1B41_HUMAN:P30460|1B08_HUMAN:P30486|1B48_HUMAN:P30455|1A36_HUMAN:Q29963|1C06_HUMAN:Q04826|1B40_HUMAN:P16190|1A33_HUMAN:P30510|1C14_HUMAN:Q31610|1B81_HUMAN:P30456|1A43_HUMAN:P04222|1C03_HUMAN	0	2689.22	1369.27	1118.98	0	1049.16	1169.83	0	-	64	64	64	-	64	64	-	1725.83	1109.5	1	0.64	TMT10plex; TMT10plex
GKDYLALNEDLRSWTA	37.67	22.39	2309.24	0.5	770.755	91.7283	3	22075	F000188b_1p_uPAC8_CMB-514_FRIMP_ImPep_TMT-Fr-1_20190430103259.raw	1	P17693|HLAG_HUMAN	1751.9	2661.53	2097.78	1222.7	0	813.432	0	885.325	1	1.52	1.2	0.7	0	0.46	0	0.51	1933.48	849.379	1	0.44	TMT10plex; TMT10plex
GKDYLALNEDLRSWTAA	38.43	24.73	2380.28	1	794.434	92.4742	3	22361	F000188b_1p_uPAC8_CMB-514_FRIMP_ImPep_TMT-Fr-1_20190430103259.raw	1	P17693|HLAG_HUMAN	0	2689.22	1369.27	1118.98	0	1049.16	1169.83	0	-	64	64	64	-	64	64	-	1725.83	1109.5	1	0.64	TMT10plex; TMT10plex
GKEKLPRYY	42.1	35.46	1840.12	-0.1	461.037	72.6576	4	15721	F000195_1p_uPAC8_CMB-514_FRIMP_ImPep_TMT-Fr-8.raw	5	P62280|RS11_HUMAN	170931	203421	187534	240139	184567	242208	286971	270030	1	1.19	1.1	1.4	1.08	1.42	1.68	1.58	200506	245944	1	1.23	TMT10plex; TMT10plex; TMT10plex
GKELLRLAY	27.2	22.85	1519.95	0	507.657	86.0867	3	20504	F000199_1p_uPAC8_CMB-514_FRIMP_ImPep_TMT-Fr-12.raw	2	Q9NX09|DDIT4_HUMAN	54017.7	56712.4	77826.2	54297.2	22050.2	40810	42703.7	34291.4	1	1.05	1.44	1.01	0.41	0.76	0.79	0.63	60713.4	34963.8	1	0.58	TMT10plex; TMT10plex
GKEPELLEPIPYEFMA	42.68	19.72	2336.24	0.8	779.754	99.2658	3	25610	F000195_1p_uPAC8_CMB-514_FRIMP_ImPep_TMT-Fr-8.raw	1	P46778|RL21_HUMAN	2820.7	3069.93	4185.15	3355.86	5661.35	3442.14	3439.13	3406.16	1	1.09	1.48	1.19	2.01	1.22	1.22	1.21	3357.91	3987.2	1	1.19	TMT10plex; TMT10plex; Oxidation (M)	M15:Oxidation (M):1000.00
GKEPFPTIY	29.66	24.82	1508.86	1.2	755.44	89.1793	2	21297	F000196_1p_uPAC8_CMB-514_FRIMP_ImPep_TMT-Fr-9.raw	2	O43776|SYNC_HUMAN	20576.1	15096.2	15967.6	15502.1	7688.64	20254	14861.9	12777.7	1	0.73	0.78	0.75	0.37	0.98	0.72	0.62	16785.5	13895.6	1	0.83	TMT10plex; TMT10plex
GKFDQIYDVGY	34.6	21.04	1761.93	0.8	881.975	87.5205	2	21179	F000195_1p_uPAC8_CMB-514_FRIMP_ImPep_TMT-Fr-8.raw	0	Q8IY17|PLPL6_HUMAN	7012.98	6239.82	8572.81	6980.55	4693.91	6474.11	6795.84	7789.14	1	0.89	1.22	1	0.67	0.92	0.97	1.11	7201.54	6438.25	1	0.89	TMT10plex; TMT10plex
GKFDWRQQY	33.66	20.11	1684.91	0.3	562.644	77.5833	3	17362	F000195_1p_uPAC8_CMB-514_FRIMP_ImPep_TMT-Fr-8.raw	2	Q8N766|EMC1_HUMAN	44363.4	40928	41937.2	42021.8	20136.3	42531.6	42673.7	41068.4	1	0.92	0.95	0.95	0.45	0.96	0.96	0.93	42312.6	36602.5	1	0.87	TMT10plex; TMT10plex
GKFEDLEVSTF	37.15	18.88	1728.93	0.5	865.475	92.0972	2	22895	F000195_1p_uPAC8_CMB-514_FRIMP_ImPep_TMT-Fr-8.raw	1	Q06136|KDSR_HUMAN	4315.43	4495.69	4919.78	4409.6	4551.77	5691.83	6071.15	5797.83	1	1.04	1.14	1.02	1.05	1.32	1.41	1.34	4535.13	5528.14	1	1.22	TMT10plex; TMT10plex
GKFFSQMSY	41.84	25.37	1567.81	0.4	784.913	80.6501	2	18505	F000195_1p_uPAC8_CMB-514_FRIMP_ImPep_TMT-Fr-8.raw	2	P17014|ZNF12_HUMAN	45207.9	43803.7	42630.2	37278.2	31374.3	47047.4	46305	41400.1	1	0.97	0.94	0.82	0.69	1.04	1.02	0.92	42230	41531.7	1	0.98	TMT10plex; TMT10plex; Oxidation (M)	M7:Oxidation (M):1000.00
GKFGGDFLVY	29.26	18.85	1559.88	0.7	780.946	95.9651	2	24385	F000195_1p_uPAC8_CMB-514_FRIMP_ImPep_TMT-Fr-8.raw	3	Q9BSV6|SEN34_HUMAN	27618.2	31315.5	27688.4	30042.2	19904.2	33005.6	31577.8	31405.2	1	1.13	1	1.09	0.72	1.2	1.14	1.14	29166.1	28973.2	1	0.99	TMT10plex; TMT10plex
GKFGITSAF	32.42	18.38	1384.81	0.5	693.414	90.7957	2	21053	F000198_1p_uPAC8_CMB-514_FRIMP_ImPep_TMT-Fr-11.raw	2	Q9H015|S22A4_HUMAN	24659.7	22953.1	20823.9	24004.3	17482.5	30474.8	27394.1	26182.1	1	0.93	0.84	0.97	0.71	1.24	1.11	1.06	23110.3	25383.4	1	1.1	TMT10plex; TMT10plex
GKFGPALSV	29.8	34.09	1332.82	0.4	667.416	86.9695	2	20975	F000195_1p_uPAC8_CMB-514_FRIMP_ImPep_TMT-Fr-8.raw	1	P11940|PABP1_HUMAN:Q9H361|PABP3_HUMAN	47339.2	51530.4	59021.9	50315.8	27227.2	49934.4	49657	35386.5	1	1.09	1.25	1.06	0.58	1.05	1.05	0.75	52051.8	40551.3	1	0.78	TMT10plex; TMT10plex
GKFKEPQAVF	37.98	25.91	1837.11	0.6	613.377	83.8564	3	19761	F000195_1p_uPAC8_CMB-514_FRIMP_ImPep_TMT-Fr-8.raw	1	P17252|KPCA_HUMAN	16830.3	17616.1	18690.2	15657	14047.4	19448	22464.7	16864.9	1	1.05	1.11	0.93	0.83	1.16	1.33	1	17198.4	18206.3	1	1.06	TMT10plex; TMT10plex; TMT10plex
GKFKEPQAVFY	40.73	23.26	2000.17	0.6	667.731	85.9164	3	19984	F000197_1p_uPAC8_CMB-514_FRIMP_ImPep_TMT-Fr-10.raw	3	P17252|KPCA_HUMAN	43375.7	43477	43599.2	47763.7	29571.9	52230.8	53235.2	48951.8	1	1	1.01	1.1	0.68	1.2	1.23	1.13	44553.9	45997.4	1	1.03	TMT10plex; TMT10plex; TMT10plex
GKFLGLRAY	26.5	19.12	1481.91	-0.2	494.978	84.012	3	19758	F000199_1p_uPAC8_CMB-514_FRIMP_ImPep_TMT-Fr-12.raw	1	Q15173|2A5B_HUMAN:Q13362|2A5G_HUMAN:Q14738|2A5D_HUMAN	16916.3	17837.5	20256.7	17823.2	12304.3	17739.7	13232.8	17646.1	1	1.05	1.2	1.05	0.73	1.05	0.78	1.04	18208.4	15230.7	1	0.84	TMT10plex; TMT10plex
GKFLQGDSF	23.69	15.44	1455.81	0.4	728.914	84.4005	2	19865	F000199_1p_uPAC8_CMB-514_FRIMP_ImPep_TMT-Fr-12.raw	1	Q8WTT2|NOC3L_HUMAN	10630.4	11863.1	13790.4	10384.1	6652.49	12283.7	12100.8	9718.08	1	1.12	1.3	0.98	0.63	1.16	1.14	0.91	11667	10188.8	1	0.87	TMT10plex; TMT10plex
GKFNVLLTTY	36	16.96	1612.96	0.6	807.487	96.8692	2	22591	F000191b_1p_uPAC8_CMB-514_FRIMP_ImPep_TMT-Fr-4.raw	2	P51531|SMCA2_HUMAN:P51532|SMCA4_HUMAN	2775.08	3175.84	2978.38	3353.43	2632.69	3477.12	3397.62	3326.84	1	1.14	1.07	1.21	0.95	1.25	1.22	1.2	3070.68	3208.57	1	1.04	TMT10plex; TMT10plex
GKFPDQPIHIVY	25.78	33.96	1871.07	0.5	624.698	88.6227	3	19948	F000190b_1p_uPAC8_CMB-514_FRIMP_ImPep_TMT-Fr-3.raw	1	Q16654|PDK4_HUMAN	1507.87	0	2266.97	1318.37	0	2004.81	1106.51	1202.66	1	0	1.5	0.87	0	1.33	0.73	0.8	1697.73	1437.99	1	0.85	TMT10plex; TMT10plex
GKFPSLLTH	39.56	26.25	1456.88	0.5	486.635	84.7064	3	19529	F000197_1p_uPAC8_CMB-514_FRIMP_ImPep_TMT-Fr-10.raw	13	P62906|RL10A_HUMAN	170562	176823	172921	230425	159213	257651	225971	195433	1	1.04	1.01	1.35	0.93	1.51	1.32	1.15	187682	209567	1	1.12	TMT10plex; TMT10plex
GKFPSLPIL	27	20.25	1428.91	0.9	715.463	104.379	2	24636	F000193_1p_uPAC8_CMB-514_FRIMP_ImPep_TMT-Fr-6_20190430222613.raw	3	P35573|GDE_HUMAN	13639.8	12438.3	13573.7	18405	7519.86	16256	12045.3	11738.9	1	0.91	1	1.35	0.55	1.19	0.88	0.86	14514.2	11890	1	0.82	TMT10plex; TMT10plex
GKFQDNFEF	39.78	32.42	1588.83	0.7	795.422	89.4666	2	21880	F000195_1p_uPAC8_CMB-514_FRIMP_ImPep_TMT-Fr-8.raw	2	Q9UPY8|MARE3_HUMAN:Q15691|MARE1_HUMAN	57923.4	64971.6	62748.4	56347.1	30715.1	57969	54317.7	49649.8	1	1.12	1.08	0.97	0.53	1	0.94	0.86	60497.6	48162.9	1	0.8	TMT10plex; TMT10plex
GKGGEIQPVSVK	41.86	30.01	1885.16	0.4	629.394	73.3578	3	15935	F000195_1p_uPAC8_CMB-514_FRIMP_ImPep_TMT-Fr-8.raw	7	P61604|CH10_HUMAN	21921.9	23883	30595.5	26808.1	21931.8	24935.6	28526.5	23367.6	1	1.09	1.4	1.22	1	1.14	1.3	1.07	26244.5	25138.8	1	0.96	TMT10plex; TMT10plex; TMT10plex
GKGKLDVQF	27.74	35.19	1678.04	-0.1	560.353	82.8367	3	19344	F000195_1p_uPAC8_CMB-514_FRIMP_ImPep_TMT-Fr-8.raw	1	P21333|FLNA_HUMAN	24870.9	25747.1	28153.3	19578	10434.3	17414.9	18734.4	11176.8	1	1.04	1.13	0.79	0.42	0.7	0.75	0.45	24587.3	14440.1	1	0.59	TMT10plex; TMT10plex; TMT10plex
GKIEFISTM	24.49	28.47	1498.85	1	750.432	83.5932	2	19190	F000197_1p_uPAC8_CMB-514_FRIMP_ImPep_TMT-Fr-10.raw	2	Q92820|GGH_HUMAN	16128.7	14599.8	11044.4	11884.2	7404.5	16013.9	10618.6	11587.7	1	0.91	0.68	0.74	0.46	0.99	0.66	0.72	13414.3	11406.2	1	0.85	TMT10plex; TMT10plex; Oxidation (M)	M9:Oxidation (M):1000.00
GKIEGFEVL	28.81	34.79	1448.86	0.5	725.44	93.9256	2	23616	F000195_1p_uPAC8_CMB-514_FRIMP_ImPep_TMT-Fr-8.raw	1	Q15435|PP1R7_HUMAN	52284.5	61675.6	84178.2	53519.8	37244.3	58372.8	69313.2	45487.8	1	1.18	1.61	1.02	0.71	1.12	1.33	0.87	62914.5	52604.6	1	0.84	TMT10plex; TMT10plex
GKIEGLTAEF	40.18	28.43	1521.88	0.7	761.948	90.0033	2	22086	F000195_1p_uPAC8_CMB-514_FRIMP_ImPep_TMT-Fr-8.raw	1	Q92688|AN32B_HUMAN	25250.8	21276.1	23069.4	22273.4	11447.7	21496.8	17645	17626.4	1	0.84	0.91	0.88	0.45	0.85	0.7	0.7	22967.5	17054	1	0.74	TMT10plex; TMT10plex
GKIEPVVL	29.07	22.2	1311.85	0.6	656.934	89.1735	2	21795	F000195_1p_uPAC8_CMB-514_FRIMP_ImPep_TMT-Fr-8.raw	2	Q8WTV0|SCRB1_HUMAN	33259.3	29918.8	33421.8	85930.3	19517.7	38599.3	30197.2	26520	1	0.9	1	2.58	0.59	1.16	0.91	0.8	45632.6	28708.6	1	0.63	TMT10plex; TMT10plex
GKIETIEVM	24.42	25.33	1492.86	0.5	747.437	77.6401	2	17376	F000199_1p_uPAC8_CMB-514_FRIMP_ImPep_TMT-Fr-12.raw	2	P51991|ROA3_HUMAN	12945.4	11387.5	13420.7	10990.2	7506.04	9458.35	8501.32	5134.81	1	0.88	1.04	0.85	0.58	0.73	0.66	0.4	12186	7650.13	1	0.63	TMT10plex; TMT10plex; Oxidation (M)	M9:Oxidation (M):1000.00
GKIFTFGSY	36.01	19.52	1476.84	0.9	739.427	93.7389	2	21729	F000190b_1p_uPAC8_CMB-514_FRIMP_ImPep_TMT-Fr-3.raw	2	Q9BWT3|PAPOG_HUMAN:P51003|PAPOA_HUMAN:Q9NRJ5|PAPOB_HUMAN	33887.2	36846.9	35425.2	32679.7	24307.2	39784.4	39637.5	33602.8	1	1.09	1.05	0.96	0.72	1.17	1.17	0.99	34709.8	34333	1	0.99	TMT10plex; TMT10plex
GKIGTVMTF	26.04	18.46	1426.83	0.1	714.42	81.3834	2	17368	F000190b_1p_uPAC8_CMB-514_FRIMP_ImPep_TMT-Fr-3.raw	2	P30046|DOPD_HUMAN	17538.9	18739.3	20149.2	19178.5	12240.6	19047.4	16575.4	14747.3	1	1.07	1.15	1.09	0.7	1.09	0.95	0.84	18901.5	15652.7	1	0.83	TMT10plex; TMT10plex; Oxidation (M)	M7:Oxidation (M):1000.00
GKIGTVSIF	22.43	23.7	1378.86	0.4	690.437	92.1929	2	22777	F000199_1p_uPAC8_CMB-514_FRIMP_ImPep_TMT-Fr-12.raw	1	Q14690|RRP5_HUMAN	15138	15598.3	16078.3	11375.1	9552.55	14396.6	15598.3	11001.5	1	1.03	1.06	0.75	0.63	0.95	1.03	0.73	14547.4	12637.2	1	0.87	TMT10plex; TMT10plex
GKIIHPQQL	26.87	19.25	1490.93	0.3	497.985	76.8714	3	15040	F000193_1p_uPAC8_CMB-514_FRIMP_ImPep_TMT-Fr-6_20190430222613.raw	2	Q9BTX1|NDC1_HUMAN	5664.93	6384.83	6996.27	5418.12	3386.42	6105.04	5877.15	6015.42	1	1.13	1.24	0.96	0.6	1.08	1.04	1.06	6665.61	5835.34	1	0.88	TMT10plex; TMT10plex
GKIIKPLQY	42.23	29.48	1746.14	0.2	583.053	83.4711	3	19571	F000195_1p_uPAC8_CMB-514_FRIMP_ImPep_TMT-Fr-8.raw	9	Q13823|NOG2_HUMAN	120215	124646	128360	137620	104596	152029	166683	134908	1	1.04	1.07	1.14	0.87	1.26	1.39	1.12	127710	139554	1	1.09	TMT10plex; TMT10plex; TMT10plex
GKINVVPQF	41.22	34.47	1458.9	0.5	730.456	90.0414	2	22135	F000195_1p_uPAC8_CMB-514_FRIMP_ImPep_TMT-Fr-8.raw	2	Q13823|NOG2_HUMAN	31739.5	36042.7	39527.9	39230.8	24452	36570.6	47923.3	30925.9	1	1.14	1.25	1.24	0.77	1.15	1.51	0.97	36635.2	34967.9	1	0.95	TMT10plex; TMT10plex
GKIPKAPGF	27.64	34.08	1601.03	0.2	534.683	81.2253	3	18747	F000195_1p_uPAC8_CMB-514_FRIMP_ImPep_TMT-Fr-8.raw	1	Q9HA64|KT3K_HUMAN	39992.7	48579.7	50328.7	98249.5	29142	54921.5	49404.5	39215.9	1	1.21	1.26	2.46	0.73	1.37	1.24	0.98	59287.6	43171	1	0.73	TMT10plex; TMT10plex; TMT10plex
GKIQFGYVY	39.2	20.18	1531.88	0.3	766.948	89.142	2	21179	F000197_1p_uPAC8_CMB-514_FRIMP_ImPep_TMT-Fr-10.raw	6	Q969M3|YIPF5_HUMAN	48201.6	54592.8	46008.9	52091.6	38618.2	60684.5	55103.4	48283	1	1.13	0.95	1.08	0.8	1.26	1.14	1	50223.7	50672.3	1	1.01	TMT10plex; TMT10plex
GKISPVTF	31.73	14.08	1305.81	0	653.91	88.4528	2	19064	F000193_1p_uPAC8_CMB-514_FRIMP_ImPep_TMT-Fr-6_20190430222613.raw	2	P0CK96|S352B_HUMAN	21615.4	21371	22056	24238.9	11528.4	17102.7	14792.2	13834	1	0.99	1.02	1.12	0.53	0.79	0.68	0.64	22320.3	14314.3	1	0.64	TMT10plex; TMT10plex
GKITDFIKF	41.31	34.25	1755.09	-0.1	586.037	98.265	3	25229	F000195_1p_uPAC8_CMB-514_FRIMP_ImPep_TMT-Fr-8.raw	1	P62701|RS4X_HUMAN	97642.6	119881	132636	149376	125150	151626	263372	172876	1	1.23	1.36	1.53	1.28	1.55	2.7	1.77	124884	178256	1	1.43	TMT10plex; TMT10plex; TMT10plex
GKLDQPDRFSF	42.67	36.25	1766.97	0.2	589.998	82.3545	3	19165	F000195_1p_uPAC8_CMB-514_FRIMP_ImPep_TMT-Fr-8.raw	1	Q12789|TF3C1_HUMAN	26638.9	29926.1	40640.9	31775.4	22221.6	30468.5	36035.1	21596	1	1.12	1.53	1.19	0.83	1.14	1.35	0.81	32245.3	27580.3	1	0.86	TMT10plex; TMT10plex
GKLFPLPGY	39.18	19.61	1448.88	0.4	725.447	99.6217	2	22961	F000193_1p_uPAC8_CMB-514_FRIMP_ImPep_TMT-Fr-6_20190430222613.raw	3	O75928|PIAS2_HUMAN	15033.8	16126.9	18417.3	19606.2	8428.83	16706.3	18192.7	12877.1	1	1.07	1.23	1.3	0.56	1.11	1.21	0.86	17296	14051.2	1	0.81	TMT10plex; TMT10plex
GKLGFLASY	36.04	27.81	1412.84	0.6	707.429	93.8582	2	21752	F000190b_1p_uPAC8_CMB-514_FRIMP_ImPep_TMT-Fr-3.raw	1	Q12772|SRBP2_HUMAN	10502.7	6771.15	9166.6	5533	3921.41	7660.04	6454.35	7324.79	1	0.64	0.87	0.53	0.37	0.73	0.61	0.7	7993.36	6340.15	1	0.79	TMT10plex; TMT10plex
GKLGVFSEM	34.81	18.82	1440.81	0.4	721.41	82.5472	2	18255	F000198_1p_uPAC8_CMB-514_FRIMP_ImPep_TMT-Fr-11.raw	1	O43427|FIBP_HUMAN	3576.43	4831.42	6287.83	4613.57	2698.32	5750.96	6222.9	5589.24	1	1.35	1.76	1.29	0.75	1.61	1.74	1.56	4827.31	5065.35	1	1.05	TMT10plex; TMT10plex; Oxidation (M)	M9:Oxidation (M):1000.00
GKLIFPREF	26.73	20.16	1563.95	0.6	522.326	90.7529	3	21755	F000188b_1p_uPAC8_CMB-514_FRIMP_ImPep_TMT-Fr-1_20190430103259.raw	1	Q8N2K1|UB2J2_HUMAN	4924.53	5315.65	7684.73	5920.88	4141.14	5761.11	8428.73	5887.54	1	1.08	1.56	1.2	0.84	1.17	1.71	1.2	5961.45	6054.63	1	1.02	TMT10plex; TMT10plex
GKLKDPANFQY	42.68	24.3	1967.14	0.4	984.58	79.8255	2	18185	F000195_1p_uPAC8_CMB-514_FRIMP_ImPep_TMT-Fr-8.raw	9	P15559|NQO1_HUMAN	152806	150955	158430	126909	92165.9	159304	150614	147131	1	0.99	1.04	0.83	0.6	1.04	0.99	0.96	147275	137304	1	0.93	TMT10plex; TMT10plex; TMT10plex
GKLLGQGAF	27.23	20.96	1347.83	0.3	674.921	85.8784	2	20007	F000197_1p_uPAC8_CMB-514_FRIMP_ImPep_TMT-Fr-10.raw	1	Q9Y2U5|M3K2_HUMAN:Q99759|M3K3_HUMAN	5985.4	7393.84	8315.25	8063.53	10006.1	8713.29	9243.62	12680.5	1	1.24	1.39	1.35	1.67	1.46	1.54	2.12	7439.51	10160.9	1	1.37	TMT10plex; TMT10plex
GKLLIGTLY	38.17	25.32	1434.92	0.5	718.468	97.3995	2	24904	F000195_1p_uPAC8_CMB-514_FRIMP_ImPep_TMT-Fr-8.raw	3	Q15165|PON2_HUMAN	38619.8	36570.9	38247.8	32831.2	21653.4	37726.7	36050.2	27675.9	1	0.95	0.99	0.85	0.56	0.98	0.93	0.72	36567.4	30776.5	1	0.84	TMT10plex; TMT10plex
GKLPAGGVLY	41.21	34.63	1431.89	0.4	716.95	85.6719	2	20445	F000195_1p_uPAC8_CMB-514_FRIMP_ImPep_TMT-Fr-8.raw	2	P48634|PRC2A_HUMAN	34736.6	34208.4	33586.7	29506.5	21809.2	35697.4	35015	30141.2	1	0.98	0.97	0.85	0.63	1.03	1.01	0.87	33009.6	30665.7	1	0.93	TMT10plex; TMT10plex
GKLPELRTL	35.94	26.94	1483.95	0.4	495.657	84.6631	3	18583	F000192b_1p_uPAC8_CMB-514_FRIMP_ImPep_TMT-Fr-5.raw	1	P43354|NR4A2_HUMAN:P22736|NR4A1_HUMAN	7134.54	7463.54	9554.79	4871.74	4293.52	9780.93	8502.19	3854.64	1	1.05	1.34	0.68	0.6	1.37	1.19	0.54	7256.15	6607.82	1	0.91	TMT10plex; TMT10plex
GKLSSAIAF	29.45	29.27	1350.83	0.2	676.421	89.0186	2	21749	F000195_1p_uPAC8_CMB-514_FRIMP_ImPep_TMT-Fr-8.raw	1	P50851|LRBA_HUMAN	29824.5	32635.3	30880.6	27051.7	14690.2	32387.2	27353	23147	1	1.09	1.04	0.91	0.49	1.09	0.92	0.78	30098	24394.4	1	0.81	TMT10plex; TMT10plex
GKLVALHTF	38.81	13.88	1442.9	0.1	481.974	85.5566	3	18922	F000192b_1p_uPAC8_CMB-514_FRIMP_ImPep_TMT-Fr-5.raw	3	Q6SJ93|F111B_HUMAN	15323.9	21237.2	20262.2	18620.7	14324.7	23457.8	23513.8	30611.7	1	1.39	1.32	1.22	0.93	1.53	1.53	2	18861	22977	1	1.22	TMT10plex; TMT10plex
GKLVQIEY	37.23	27.52	1406.85	0.9	704.435	84.7064	2	19530	F000197_1p_uPAC8_CMB-514_FRIMP_ImPep_TMT-Fr-10.raw	3	P25787|PSA2_HUMAN	36457.8	25354.3	49035.2	30353.2	34747.2	56321.3	38668.6	43825.2	1	0.7	1.34	0.83	0.95	1.54	1.06	1.2	35300.1	43390.6	1	1.23	TMT10plex; TMT10plex
GKNEVTLEF	32.16	15.76	1493.85	0.6	747.933	87.3188	2	19229	F000191b_1p_uPAC8_CMB-514_FRIMP_ImPep_TMT-Fr-4.raw	1	Q08945|SSRP1_HUMAN	8256.73	9945.55	8820.62	9699.43	5109.48	9924.86	10860.5	6679.28	1	1.2	1.07	1.17	0.62	1.2	1.32	0.81	9180.58	8143.54	1	0.89	TMT10plex; TMT10plex
GKNGLLFTY	25.59	21.48	1469.86	0.7	735.94	90.4732	2	22135	F000199_1p_uPAC8_CMB-514_FRIMP_ImPep_TMT-Fr-12.raw	1	Q02241|KIF23_HUMAN	8385.5	8844.57	8702.66	7726.48	6601.64	9751.78	10149.7	7845.37	1	1.05	1.04	0.92	0.79	1.16	1.21	0.94	8414.8	8587.12	1	1.02	TMT10plex; TMT10plex
GKNNTVGLIQLNRPK	42.68	30.38	2338.44	0	585.618	79.8419	4	18182	F000195_1p_uPAC8_CMB-514_FRIMP_ImPep_TMT-Fr-8.raw	2	P30084|ECHM_HUMAN	25002.1	29048	36585.2	30737.7	13803.6	8689.02	6390.61	3773.46	1	1.16	1.46	1.23	0.55	0.35	0.26	0.15	30343.2	9885.76	1	0.33	TMT10plex; TMT10plex; TMT10plex
GKNPFLGIAY	38.76	14.76	1536.91	0.4	769.461	95.837	2	22230	F000191b_1p_uPAC8_CMB-514_FRIMP_ImPep_TMT-Fr-4.raw	3	Q9NV96|CC50A_HUMAN:Q3MIR4|CC50B_HUMAN	13637.8	14750.7	16269.2	14525	11419.2	16625	14429.7	14448.9	1	1.08	1.19	1.07	0.84	1.22	1.06	1.06	14795.7	14230.7	1	0.96	TMT10plex; TMT10plex
GKPGHLQFY	40.18	24.69	1503.86	0.4	502.294	77.2292	3	17021	F000197_1p_uPAC8_CMB-514_FRIMP_ImPep_TMT-Fr-10.raw	4	Q8IWA0|WDR75_HUMAN	32565.7	36767.9	37765	40768.9	27035.4	36656	39095.8	33229.3	1	1.13	1.16	1.25	0.83	1.13	1.2	1.02	36966.9	34004.1	1	0.92	TMT10plex; TMT10plex
GKPLFHLEHY	29.02	29.8	1697.97	0.2	425.499	80.7391	4	18508	F000199_1p_uPAC8_CMB-514_FRIMP_ImPep_TMT-Fr-12.raw	1	O00418|EF2K_HUMAN	11198.2	10951.1	9185.45	19743.8	6381.31	17466.4	6164.9	8081.92	1	0.98	0.82	1.76	0.57	1.56	0.55	0.72	12769.6	9523.64	1	0.75	TMT10plex; TMT10plex
GKPLFVR	33.32	24.9	1273.83	0.2	425.617	78.8409	3	15662	F000193_1p_uPAC8_CMB-514_FRIMP_ImPep_TMT-Fr-6_20190430222613.raw	4	P47985|UCRI_HUMAN:P0C7P4|UCRIL_HUMAN	66395.7	68481.7	82414.8	76990.1	66721.2	86751.5	77168.4	40733.9	1	1.03	1.24	1.16	1	1.31	1.16	0.61	73570.6	67843.8	1	0.92	TMT10plex; TMT10plex
GKPPISVKF	34.43	17.48	1659.07	-0.3	554.03	87.5859	3	20609	F000197_1p_uPAC8_CMB-514_FRIMP_ImPep_TMT-Fr-10.raw	2	Q9BXS5|AP1M1_HUMAN	11842.4	17026.5	20483.1	16643.5	10155.8	12559.1	14879.8	10196.7	1	1.44	1.73	1.41	0.86	1.06	1.26	0.86	16498.9	11947.9	1	0.72	TMT10plex; TMT10plex; TMT10plex
GKPPTWSEF	31.33	30.35	1505.83	0.5	753.922	85.5541	2	20396	F000195_1p_uPAC8_CMB-514_FRIMP_ImPep_TMT-Fr-8.raw	1	O95573|ACSL3_HUMAN	60689.6	67645.2	61997	54989.4	20195.6	47356	47130.5	35640.9	1	1.11	1.02	0.91	0.33	0.78	0.78	0.59	61330.3	37580.7	1	0.61	TMT10plex; TMT10plex
GKPVIPAAVL	42.67	20.81	1421.94	0.4	711.976	93.5441	2	23469	F000195_1p_uPAC8_CMB-514_FRIMP_ImPep_TMT-Fr-8.raw	1	P15036|ETS2_HUMAN	15412.1	20472	23789.2	18197.6	12476.8	15460.8	17116.8	12284.4	1	1.33	1.54	1.18	0.81	1	1.11	0.8	19467.7	14334.7	1	0.74	TMT10plex; TMT10plex
GKRIGVFSY	22.7	17.48	1483.89	0.3	495.638	81.643	3	18815	F000199_1p_uPAC8_CMB-514_FRIMP_ImPep_TMT-Fr-12.raw	1	Q01581|HMCS1_HUMAN	22788.2	25360.9	25802.5	22427	14732.1	30389	22839.1	23837.5	1	1.11	1.13	0.98	0.65	1.33	1	1.05	24094.6	22949.5	1	0.95	TMT10plex; TMT10plex
GKRPFGVSL	22.43	28.69	1417.88	0.1	473.634	81.431	3	18751	F000199_1p_uPAC8_CMB-514_FRIMP_ImPep_TMT-Fr-12.raw	1	P25789|PSA4_HUMAN	28687.6	74284.6	52560.2	40736.8	28654.2	41577.5	54386.1	33843.9	1	2.59	1.83	1.42	1	1.45	1.9	1.18	49067.3	39615.5	1	0.81	TMT10plex; TMT10plex
GKSDPFLEF	27.43	32.85	1496.83	0.6	749.422	95.3713	2	24129	F000195_1p_uPAC8_CMB-514_FRIMP_ImPep_TMT-Fr-8.raw	1	Q96FN4|CPNE2_HUMAN:Q99829|CPNE1_HUMAN	39067.3	52977.6	55132.5	44265.7	26321.9	40393.1	55518.2	35832.7	1	1.36	1.41	1.13	0.67	1.03	1.42	0.92	47860.8	39516.5	1	0.83	TMT10plex; TMT10plex
GKSDPFLVFY	37.43	23.89	1629.92	0.5	815.966	101.661	2	24323	F000191b_1p_uPAC8_CMB-514_FRIMP_ImPep_TMT-Fr-4.raw	1	Q9HCH3|CPNE5_HUMAN:Q86YQ8|CPNE8_HUMAN:Q8IYJ1|CPNE9_HUMAN	3412.6	4557	5435.02	4200.39	2042.61	2871.1	2735.53	2521.68	1	1.34	1.59	1.23	0.6	0.84	0.8	0.74	4401.25	2542.73	1	0.58	TMT10plex; TMT10plex
GKSHIGLVY	30.17	29.41	1430.87	0.1	477.962	76.9966	3	17034	F000196_1p_uPAC8_CMB-514_FRIMP_ImPep_TMT-Fr-9.raw	1	Q8WXG6|MADD_HUMAN	7691.22	7235.16	7844.66	6831.66	5962.96	7371.9	5132.05	5862.63	1	0.94	1.02	0.89	0.78	0.96	0.67	0.76	7400.68	6082.38	1	0.82	TMT10plex; TMT10plex
GKSKGFGFVSY	27.65	29.17	1863.09	0.3	622.036	84.8606	3	20136	F000195_1p_uPAC8_CMB-514_FRIMP_ImPep_TMT-Fr-8.raw	1	Q13310|PABP4_HUMAN	51873.2	57969	58382.1	66656.8	31674.9	53143.3	50997.4	41831.2	1	1.12	1.13	1.28	0.61	1.02	0.98	0.81	58720.3	44411.7	1	0.76	TMT10plex; TMT10plex; TMT10plex
GKSPLFGQY	40.47	25.14	1453.83	0.8	727.925	84.7331	2	20075	F000195_1p_uPAC8_CMB-514_FRIMP_ImPep_TMT-Fr-8.raw	2	Q5VT66|MARC1_HUMAN	56403.4	54690.7	52950.4	43205.1	20420.4	37216.3	36979.8	26565.5	1	0.97	0.94	0.77	0.36	0.66	0.66	0.47	51812.4	30295.5	1	0.58	TMT10plex; TMT10plex
GKSPLFGQYF	24.59	20.52	1600.9	0.7	801.459	96.7196	2	22772	F000190b_1p_uPAC8_CMB-514_FRIMP_ImPep_TMT-Fr-3.raw	1	Q5VT66|MARC1_HUMAN	5916.07	7069.31	6569.63	4752.78	990.183	4346.33	4684.94	1616.81	1	1.19	1.11	0.8	0.17	0.73	0.79	0.27	6076.95	2909.57	1	0.48	TMT10plex; TMT10plex
GKSSVIQVF	32.24	34.28	1421.86	0.7	711.94	88.9085	2	21677	F000195_1p_uPAC8_CMB-514_FRIMP_ImPep_TMT-Fr-8.raw	3	Q8WVC6|DCAKD_HUMAN	45714.2	32496.6	35560	36714.6	15925.1	36056.5	29069.4	22207.8	1	0.71	0.78	0.8	0.35	0.79	0.64	0.49	37621.3	25814.7	1	0.69	TMT10plex; TMT10plex
GKSTSIQSF	25.26	26.12	1411.81	-0.1	706.911	74.3114	2	16232	F000195_1p_uPAC8_CMB-514_FRIMP_ImPep_TMT-Fr-8.raw	1	P13797|PLST_HUMAN	10741.4	12827.7	13493.8	8887.7	5981.21	8760.34	12121.8	6766.1	1	1.19	1.26	0.83	0.56	0.82	1.13	0.63	11487.7	8407.36	1	0.73	TMT10plex; TMT10plex
GKTIQTIVF	24.98	16.63	1463.91	0.7	732.964	92.9902	2	23248	F000195_1p_uPAC8_CMB-514_FRIMP_ImPep_TMT-Fr-8.raw	2	Q12873|CHD3_HUMAN	23069.4	27095.9	25889.2	22870.2	14235.6	20258.1	20129.4	19031.1	1	1.17	1.12	0.99	0.62	0.88	0.87	0.82	24731.2	18413.5	1	0.74	TMT10plex; TMT10plex
GKTISLTDF	27.05	25.18	1438.84	0.5	720.429	90.9432	2	21828	F000197_1p_uPAC8_CMB-514_FRIMP_ImPep_TMT-Fr-10.raw	1	P23588|IF4B_HUMAN	12589.8	6733.16	6788.43	6756.3	4790.2	7063.46	6208.06	4461.37	1	0.53	0.54	0.54	0.38	0.56	0.49	0.35	8216.91	5630.77	1	0.69	TMT10plex; TMT10plex
GKTSFIQY	29.61	23.89	1400.81	0.3	701.411	81.4052	2	17190	F000191b_1p_uPAC8_CMB-514_FRIMP_ImPep_TMT-Fr-4.raw	1	Q9NZN4|EHD2_HUMAN	6839.61	7241.74	9294.57	9351.64	4400.74	7441.23	8504.29	5454.5	1	1.06	1.36	1.37	0.64	1.09	1.24	0.8	8181.89	6450.19	1	0.79	TMT10plex; TMT10plex
GKTSLITRF	37.69	26.27	1479.92	-0.1	494.313	84.9607	3	17820	F000193_1p_uPAC8_CMB-514_FRIMP_ImPep_TMT-Fr-6_20190430222613.raw	3	Q9NRW1|RAB6B_HUMAN:P20340|RAB6A_HUMAN	50664	57463.7	60795.5	55435.5	37517.8	60198.3	60363.3	44749.1	1	1.13	1.2	1.09	0.74	1.19	1.19	0.88	56089.7	50707.1	1	0.9	TMT10plex; TMT10plex
GKTVQIPVY	26.25	17.41	1461.9	0.8	731.956	85.0268	2	18625	F000190b_1p_uPAC8_CMB-514_FRIMP_ImPep_TMT-Fr-3.raw	1	Q9BZX2|UCK2_HUMAN	5757.41	5910.23	10249.7	5909.34	2734.59	6856.11	6041.89	4450.32	1	1.03	1.78	1.03	0.47	1.19	1.05	0.77	6956.66	5020.73	1	0.72	TMT10plex; TMT10plex
GKVFSRITY	29	23.12	1527.92	-0.1	510.313	78.8899	3	17865	F000195_1p_uPAC8_CMB-514_FRIMP_ImPep_TMT-Fr-8.raw	1	Q5HY98|ZN766_HUMAN	19695.7	20684.7	18218.4	17535.5	10905.8	19485.6	17759.2	18426.2	1	1.05	0.92	0.89	0.55	0.99	0.9	0.94	19033.6	16644.2	1	0.87	TMT10plex; TMT10plex
GKVFTTGF	29.87	21.06	1313.77	0.3	657.895	86.0642	2	20594	F000195_1p_uPAC8_CMB-514_FRIMP_ImPep_TMT-Fr-8.raw	2	Q9BR76|COR1B_HUMAN	48462.4	61671.9	63870	56037.2	33810.3	56131.5	47737.3	37563.5	1	1.27	1.32	1.16	0.7	1.16	0.99	0.78	57510.4	43810.7	1	0.76	TMT10plex; TMT10plex
GKVGFQSFF	38.64	32.92	1473.84	0.6	737.927	97.7054	2	23126	F000190b_1p_uPAC8_CMB-514_FRIMP_ImPep_TMT-Fr-3.raw	2	P60903|S10AA_HUMAN	9666.64	11318.2	13136.1	8218.92	12340.8	19517.4	14972.7	19435.3	1	1.17	1.36	0.85	1.28	2.02	1.55	2.01	10585	16566.5	1	1.57	TMT10plex; TMT10plex
GKVGGLLAF	25.1	31.44	1318.84	0.5	660.427	97.5958	2	24983	F000195_1p_uPAC8_CMB-514_FRIMP_ImPep_TMT-Fr-8.raw	2	P28340|DPOD1_HUMAN	32329.8	34186	33345.3	30321.4	20787.8	35210.9	36501.2	33822.3	1	1.06	1.03	0.94	0.64	1.09	1.13	1.05	32545.6	31580.5	1	0.97	TMT10plex; TMT10plex
GKVIGLQIF	31.62	25.54	1431.92	0.8	716.969	100.852	2	24338	F000192b_1p_uPAC8_CMB-514_FRIMP_ImPep_TMT-Fr-5.raw	1	Q69YH5|CDCA2_HUMAN	3305.36	4025.52	5813.92	4327.89	2927.18	6543.9	4917.63	3443.84	1	1.22	1.76	1.31	0.89	1.98	1.49	1.04	4368.17	4458.14	1	1.02	TMT10plex; TMT10plex
GKVPQPAIL	39.12	17.04	1379.89	0.5	690.953	85.6895	2	18842	F000190b_1p_uPAC8_CMB-514_FRIMP_ImPep_TMT-Fr-3.raw	10	P24928|RPB1_HUMAN	34299.1	39200.7	45892.6	43771.8	28924.1	44137.6	43168.8	32828.8	1	1.14	1.34	1.28	0.84	1.29	1.26	0.96	40791	37264.8	1	0.91	TMT10plex; TMT10plex
GKVPVVVSY	39.55	24.69	1404.87	1.1	703.445	84.0451	2	18269	F000190b_1p_uPAC8_CMB-514_FRIMP_ImPep_TMT-Fr-3.raw	2	Q9Y4C4|MFHA1_HUMAN	8431.4	6627.92	8086.42	6711.57	3451.39	7777.84	5283.84	7096.74	1	0.79	0.96	0.8	0.41	0.92	0.63	0.84	7464.33	5902.45	1	0.79	TMT10plex; TMT10plex
GKVQDAFISY	25.27	26.84	1584.89	0.5	793.454	84.4951	2	20016	F000195_1p_uPAC8_CMB-514_FRIMP_ImPep_TMT-Fr-8.raw	1	O14607|UTY_HUMAN:O15550|KDM6A_HUMAN	12894.4	10439.5	11988	9439.76	7363.87	9153.59	9743.57	7410.22	1	0.81	0.93	0.73	0.57	0.71	0.76	0.57	11190.4	8417.81	1	0.75	TMT10plex; TMT10plex
GKVSGLIKEY	42.32	32.74	1780.11	0.6	594.376	82.0116	3	19046	F000195_1p_uPAC8_CMB-514_FRIMP_ImPep_TMT-Fr-8.raw	2	Q8NF91|SYNE1_HUMAN	35067.2	32934.2	35634.4	32896.9	27331.3	47392.8	45856.8	34772.8	1	0.94	1.02	0.94	0.78	1.35	1.31	0.99	34133.2	38838.4	1	1.14	TMT10plex; TMT10plex; TMT10plex
GKVTSIMQF	33.11	22.2	1483.85	0.6	742.932	80.2925	2	18182	F000188b_1p_uPAC8_CMB-514_FRIMP_ImPep_TMT-Fr-1_20190430103259.raw	4	Q14562|DHX8_HUMAN	73414.1	75776.8	79137.5	69615.2	44055.2	80238.1	77864.3	61822.5	1	1.03	1.08	0.95	0.6	1.09	1.06	0.84	74485.9	65995	1	0.89	TMT10plex; TMT10plex; Oxidation (M)	M7:Oxidation (M):1000.00
GKYFEPEAY	38.49	16.8	1560.82	0.7	781.419	81.1173	2	17319	F000192b_1p_uPAC8_CMB-514_FRIMP_ImPep_TMT-Fr-5.raw	3	Q96NE9|FRMD6_HUMAN	18366.1	23464	21613.3	18778.1	24028.2	31239.3	21299.2	26428.9	1	1.28	1.18	1.02	1.31	1.7	1.16	1.44	20555.4	25748.9	1	1.25	TMT10plex; TMT10plex
GKYFGGVLEY	40.57	25.76	1589.89	0.9	795.951	90.8772	2	22456	F000195_1p_uPAC8_CMB-514_FRIMP_ImPep_TMT-Fr-8.raw	3	O94955|RHBT3_HUMAN	38181.8	40699.7	45736.7	39152.7	28094.9	47626.1	45469.5	41193.2	1	1.07	1.2	1.03	0.74	1.25	1.19	1.08	40942.7	40595.9	1	0.99	TMT10plex; TMT10plex
GKYGDLDSSLISF	24.38	21.92	1859.01	-0.4	930.511	96.8201	2	23850	F000197_1p_uPAC8_CMB-514_FRIMP_ImPep_TMT-Fr-10.raw	1	O95985|TOP3B_HUMAN	1444.22	3052.05	1327.93	2131.76	913.897	2434.98	2592.23	1521.24	1	2.11	0.92	1.48	0.63	1.69	1.79	1.05	1988.99	1865.59	1	0.94	TMT10plex; TMT10plex
GKYGFSDPLTF	32.33	32.29	1688.92	0.4	845.467	96.5172	2	22702	F000190b_1p_uPAC8_CMB-514_FRIMP_ImPep_TMT-Fr-3.raw	2	P27986|P85A_HUMAN:Q92569|P55G_HUMAN	6634.27	10880.4	10071.3	8065.58	3051.95	8047.26	8165.8	3924.82	1	1.64	1.52	1.22	0.46	1.21	1.23	0.59	8912.89	5797.46	1	0.65	TMT10plex; TMT10plex
GKYGSSLEF	26.42	17.48	1444.8	0.7	723.406	82.9276	2	19397	F000195_1p_uPAC8_CMB-514_FRIMP_ImPep_TMT-Fr-8.raw	0	P55212|CASP6_HUMAN	27004.3	33145.6	27403.7	25683.9	17680.3	28453.4	24881.8	23737.7	1	1.23	1.01	0.95	0.65	1.05	0.92	0.88	28309.4	23688.3	1	0.84	TMT10plex; TMT10plex
GKYGTLQEF	22.54	23.84	1499.84	0.6	750.927	82.251	2	17671	F000192b_1p_uPAC8_CMB-514_FRIMP_ImPep_TMT-Fr-5.raw	1	O75182|SIN3B_HUMAN	4594.15	6047.17	4959.68	5675.9	5786.04	7633.99	6502.62	7689.2	1	1.32	1.08	1.24	1.26	1.66	1.42	1.67	5319.22	6902.96	1	1.3	TMT10plex; TMT10plex
GKYIPKQSF	28.16	34	1754.07	0.3	585.697	77.6191	3	17339	F000199_1p_uPAC8_CMB-514_FRIMP_ImPep_TMT-Fr-12.raw	2	Q9P0I2|EMC3_HUMAN	78813.1	66826.4	62766.3	59275	38154.4	73310.6	62126.4	57687.3	1	0.85	0.8	0.75	0.48	0.93	0.79	0.73	66920.2	57819.7	1	0.86	TMT10plex; TMT10plex; TMT10plex
GKYLELLGY	40.3	29.96	1512.9	0.5	757.456	97.5622	2	24958	F000195_1p_uPAC8_CMB-514_FRIMP_ImPep_TMT-Fr-8.raw	2	O94979|SC31A_HUMAN	61017.8	78780.6	67866.9	57420.1	34654.5	61401.2	48374.7	52401.6	1	1.29	1.11	0.94	0.57	1.01	0.79	0.86	66271.4	49208	1	0.74	TMT10plex; TMT10plex
GLAAGGIVAV	26.29	23.38	1055.65	0.4	528.835	91.4498	2	22000	F000188b_1p_uPAC8_CMB-514_FRIMP_ImPep_TMT-Fr-1_20190430103259.raw	1	Q9ULH7|MRTFB_HUMAN	0	829.875	0	733.523	0	1305.51	0	1291.32	-	64	-	64	-	64	-	64	781.699	1298.41	1	1.66	TMT10plex
GLAEILVLV	27.08	34.86	1154.75	0.7	578.381	115.216	2	29829	F000188b_1p_uPAC8_CMB-514_FRIMP_ImPep_TMT-Fr-1_20190430103259.raw	1	Q9UJP4|KLH21_HUMAN	0	0	0	0	0	0	0	0	-	-	-	-	-	-	-	-	0	0	-	-	TMT10plex
GLAELYVMV	34.97	23.81	1238.68	0.3	620.347	99.2437	2	24640	F000188b_1p_uPAC8_CMB-514_FRIMP_ImPep_TMT-Fr-1_20190430103259.raw	1	Q8N511|TM199_HUMAN	0	1505.72	0	0	0	0	0	809.121	-	64	-	-	-	-	-	64	1505.72	809.121	1	0.54	TMT10plex; Oxidation (M)	M8:Oxidation (M):1000.00
GLAHAIR	22.79	21.28	965.597	0.2	483.806	60.1031	2	11907	F000195_1p_uPAC8_CMB-514_FRIMP_ImPep_TMT-Fr-8.raw	1	P09488|GSTM1_HUMAN:Q03013|GSTM4_HUMAN:P46439|GSTM5_HUMAN:P21266|GSTM3_HUMAN	7790.76	5988.09	4000.37	4103.11	3301.03	2994.57	3400.2	3339.36	1	0.77	0.51	0.53	0.42	0.38	0.44	0.43	5470.58	3258.79	1	0.6	TMT10plex
GLAHALR	22.79	21.28	965.597	0.2	483.806	60.1031	2	11907	F000195_1p_uPAC8_CMB-514_FRIMP_ImPep_TMT-Fr-8.raw	1	Q4G0T1|SRCRM_HUMAN	7790.76	5988.09	4000.37	4103.11	3301.03	2994.57	3400.2	3339.36	1	0.77	0.51	0.53	0.42	0.38	0.44	0.43	5470.58	3258.79	1	0.6	TMT10plex
GLALGLVML	22.99	21.17	1130.69	-0.3	566.354	106.976	2	28126	F000195_1p_uPAC8_CMB-514_FRIMP_ImPep_TMT-Fr-8.raw	0	Q99460|PSMD1_HUMAN	1566.17	2840.1	2001.2	2197.27	734.799	1365.02	1599.79	774.802	1	1.81	1.28	1.4	0.47	0.87	1.02	0.49	2151.18	1118.6	1	0.52	TMT10plex; Oxidation (M)	M8:Oxidation (M):1000.00
GLDELFVQV	24.59	19.73	1247.7	1.7	624.857	103.862	2	26156	F000188b_1p_uPAC8_CMB-514_FRIMP_ImPep_TMT-Fr-1_20190430103259.raw	0	Q9HCN4|GPN1_HUMAN	774.295	911.761	0	0	0	0	0	0	1	1.18	0	0	0	0	0	0	843.028	0	1	0	TMT10plex
GLDNINVFL	23.17	22.39	1232.7	-0.4	617.355	104.213	2	24628	F000189b_1p_uPAC8_CMB-514_FRIMP_ImPep_TMT-Fr-2.raw	1	Q8WWI1|LMO7_HUMAN	0	687.624	0	0	0	0	1018.39	0	-	64	-	-	-	-	64	-	687.624	1018.39	1	1.48	TMT10plex
GLEDEQKMLT	33.84	20.95	1636.87	0.4	819.445	72.7982	2	15593	F000196_1p_uPAC8_CMB-514_FRIMP_ImPep_TMT-Fr-9.raw	1	A0A096LP55|QCR6L_HUMAN:P07919|QCR6_HUMAN	2263.05	2067.34	3416.52	4156.81	4279.06	3965.31	7506.43	4302.56	1	0.91	1.51	1.84	1.89	1.75	3.32	1.9	2975.93	5013.34	1	1.68	TMT10plex; TMT10plex; Oxidation (M)	M8:Oxidation (M):1000.00
GLEDEQKMLTESGD	35.91	23.25	2025	0.1	676.007	72.2028	3	14246	F000189b_1p_uPAC8_CMB-514_FRIMP_ImPep_TMT-Fr-2.raw	1	A0A096LP55|QCR6L_HUMAN:P07919|QCR6_HUMAN	1820.8	1457.87	1687.37	2138.66	2181.57	1772.63	1714.77	1558.79	1	0.8	0.93	1.17	1.2	0.97	0.94	0.86	1776.17	1806.94	1	1.02	TMT10plex; TMT10plex; Oxidation (M)	M8:Oxidation (M):1000.00
GLFDTAISL	25.16	28.14	1164.66	0.5	583.337	104.692	2	24770	F000189b_1p_uPAC8_CMB-514_FRIMP_ImPep_TMT-Fr-2.raw	2	Q12769|NU160_HUMAN	0	1453.75	0	0	680.878	0	0	0	-	64	-	-	64	-	-	-	1453.75	680.878	1	0.47	TMT10plex
GLFIIDDK	39.62	19.87	1377.83	0.1	689.921	96.122	2	22885	F000198_1p_uPAC8_CMB-514_FRIMP_ImPep_TMT-Fr-11.raw	9	Q13162|PRDX4_HUMAN:Q06830|PRDX1_HUMAN	63357.4	63312.4	65400.5	67555.1	45151.9	63145.4	45345.7	53111.5	1	1	1.03	1.07	0.71	1	0.72	0.84	64906.4	51688.6	1	0.8	TMT10plex; TMT10plex
GLFIIDGK	33.47	23.08	1319.82	1	660.919	96.4517	2	22704	F000190b_1p_uPAC8_CMB-514_FRIMP_ImPep_TMT-Fr-3.raw	8	P32119|PRDX2_HUMAN	51242.1	47490.4	50922.2	54027.4	36054.6	45336.6	29417.9	22776.7	1	0.93	0.99	1.05	0.7	0.88	0.57	0.44	50920.5	33396.5	1	0.66	TMT10plex; TMT10plex
GLFNSITSF	39.13	19.51	1213.65	0.5	607.835	103.282	2	24859	F000191b_1p_uPAC8_CMB-514_FRIMP_ImPep_TMT-Fr-4.raw	4	Q14997|PSME4_HUMAN	4797.81	9663.72	8753.95	7989.48	7707.99	9868.28	4759.9	7823.61	1	2.01	1.82	1.67	1.61	2.06	0.99	1.63	8578.67	8558.62	1	1	TMT10plex
GLFSAKLFL	30.13	32.44	1452.91	0.6	727.463	107.161	2	27238	F000188b_1p_uPAC8_CMB-514_FRIMP_ImPep_TMT-Fr-1_20190430103259.raw	1	Q14C86|GAPD1_HUMAN	1024.79	4139.66	0	0	0	0	0	0	1	4.04	0	0	0	0	0	0	2582.22	0	1	0	TMT10plex; TMT10plex
GLFTGLTPR	38.52	27.88	1189.7	0.3	595.859	88.823	2	21088	F000197_1p_uPAC8_CMB-514_FRIMP_ImPep_TMT-Fr-10.raw	3	Q9Y6C9|MTCH2_HUMAN	32675.6	32259.1	30827.5	70475	23859.9	33359.8	26008.4	16812.1	1	0.99	0.94	2.16	0.73	1.02	0.8	0.51	41559.3	25010	1	0.6	TMT10plex
GLGPALEF	35.42	18.1	1031.59	0.3	516.8	98.8913	2	23601	F000192b_1p_uPAC8_CMB-514_FRIMP_ImPep_TMT-Fr-5.raw	3	P55061|BI1_HUMAN	10498.8	10487.2	10470.5	9336.44	8855.22	10420.9	9502.22	8117.18	1	1	1	0.89	0.84	0.99	0.91	0.77	10198.3	9223.89	1	0.9	TMT10plex
GLIDFAIQL	34.24	35.41	1217.72	0.3	609.869	110.267	2	28231	F000188b_1p_uPAC8_CMB-514_FRIMP_ImPep_TMT-Fr-1_20190430103259.raw	1	Q86YW9|MD12L_HUMAN:Q93074|MED12_HUMAN	0	1205.68	0	0	0	0	0	0	-	64	-	-	-	-	-	-	1205.68	0	1	0	TMT10plex
GLIDVHVHL	38.45	31.74	1230.73	0	411.25	89.0213	3	21151	F000188b_1p_uPAC8_CMB-514_FRIMP_ImPep_TMT-Fr-1_20190430103259.raw	2	P27708|PYR1_HUMAN	1968.4	6541.42	1560.59	2485.15	0	0	1773.69	0	1	3.32	0.79	1.26	0	0	0.9	0	3394.54	1773.69	1	0.52	TMT10plex
GLIEDHFDVTV	36.87	25.32	1472.77	0.6	737.393	92.263	2	22270	F000188b_1p_uPAC8_CMB-514_FRIMP_ImPep_TMT-Fr-1_20190430103259.raw	2	Q9NZ08|ERAP1_HUMAN	1521.56	2917.49	1082.07	1794.74	638.076	1103.13	2836.41	0	1	1.92	0.71	1.18	0.42	0.72	1.86	0	2596.3	1998.77	1	0.77	TMT10plex
GLIGVGLINV	29.52	31.71	1182.75	0.3	592.384	105.994	2	26843	F000188b_1p_uPAC8_CMB-514_FRIMP_ImPep_TMT-Fr-1_20190430103259.raw	1	A3KN83|SBNO1_HUMAN	0	715.805	917.993	0	0	1019.1	0	0	-	64	64	-	-	64	-	-	816.899	1019.1	1	1.25	TMT10plex
GLISVAITL	27.81	20.23	1114.72	-0.3	558.365	107.006	2	27183	F000188b_1p_uPAC8_CMB-514_FRIMP_ImPep_TMT-Fr-1_20190430103259.raw	1	Q8NEZ4|KMT2C_HUMAN	0	1591.72	0	758.355	0	0	0	0	-	64	-	64	-	-	-	-	1175.04	0	1	0	TMT10plex
GLISVDVRI	26.42	29.01	1199.74	0.3	600.88	94.944	2	23196	F000188b_1p_uPAC8_CMB-514_FRIMP_ImPep_TMT-Fr-1_20190430103259.raw	1	Q12789|TF3C1_HUMAN	932.173	999.439	1020.27	874.756	1183.85	931.186	0	1360.07	1	1.07	1.09	0.94	1.27	1	0	1.46	956.659	1158.37	1	1.21	TMT10plex
GLLEFEHQR	37.43	20.72	1356.74	0.6	453.253	78.5978	3	16525	F000192b_1p_uPAC8_CMB-514_FRIMP_ImPep_TMT-Fr-5.raw	0	Q14697|GANAB_HUMAN	1818.47	1285.75	1085.54	2314.61	1299.96	2460.67	0	1278.73	1	0.71	0.6	1.27	0.71	1.35	0	0.7	1626.09	1679.79	1	1.03	TMT10plex
GLLGAGGTVSV	36.77	25.72	1158.68	0.6	580.348	90.4258	2	21622	F000188b_1p_uPAC8_CMB-514_FRIMP_ImPep_TMT-Fr-1_20190430103259.raw	1	Q3ZCQ8|TIM50_HUMAN	1380.97	1561.38	1914.45	6788.51	977.79	963.625	0	756.315	1	1.13	1.39	4.92	0.71	0.7	0	0.55	2911.33	899.243	1	0.31	TMT10plex
GLLGTLVQL	27.3	33.69	1141.73	0.5	571.871	108.264	2	27604	F000188b_1p_uPAC8_CMB-514_FRIMP_ImPep_TMT-Fr-1_20190430103259.raw	1	P35222|CTNB1_HUMAN	0	1514.67	0	0	0	0	0	0	-	64	-	-	-	-	-	-	1514.67	0	1	0	TMT10plex
GLLLYGPPGTGK	40.78	24.54	1629.99	0.7	544.336	90.7846	3	21782	F000197_1p_uPAC8_CMB-514_FRIMP_ImPep_TMT-Fr-10.raw	7	Q8IYT4|KATL2_HUMAN	25712.5	29558.9	36330.8	39550.3	29634.9	45844.7	48954	40502.1	1	1.15	1.41	1.54	1.15	1.78	1.9	1.58	32788.1	41768.6	1	1.27	TMT10plex; TMT10plex
GLLSGGL	26.03	22.03	844.522	-0.7	423.268	93.9451	2	23623	F000195_1p_uPAC8_CMB-514_FRIMP_ImPep_TMT-Fr-8.raw	0	Q9NP55|BPIA1_HUMAN:O94842|TOX4_HUMAN:Q9UBV7|B4GT7_HUMAN	23929.5	17974.8	9274.13	8208.23	3197.87	7036.2	3562.28	4687.73	1	0.75	0.39	0.34	0.13	0.29	0.15	0.2	14846.6	4621.02	1	0.31	TMT10plex
GLPPPPAEPEPEPEPEPEPA	33.82	17.9	2304.14	2.2	769.054	81.6479	3	18522	F000197_1p_uPAC8_CMB-514_FRIMP_ImPep_TMT-Fr-10.raw	0	Q9NP92|RT30_HUMAN	928.64	944.317	1643.98	1752.6	1588.11	2037.13	1138.74	1406.19	1	1.02	1.77	1.89	1.71	2.19	1.23	1.51	1317.39	1542.54	1	1.17	TMT10plex
GLPWTLAK	28.03	27.36	1342.84	0.5	672.427	94.3182	2	23547	F000199_1p_uPAC8_CMB-514_FRIMP_ImPep_TMT-Fr-12.raw	1	Q6P587|FAHD1_HUMAN	2999.69	4092.41	4534.55	3710.73	1971.08	4815.11	3617.99	3242.33	1	1.36	1.51	1.24	0.66	1.61	1.21	1.08	3834.35	3411.63	1	0.89	TMT10plex; TMT10plex
GLQEVGLPLHR	25.56	24.46	1446.85	0.6	483.291	80.868	3	18577	F000199_1p_uPAC8_CMB-514_FRIMP_ImPep_TMT-Fr-12.raw	0	P11172|UMPS_HUMAN	5130.6	6285.71	5742.31	7315.37	5279.9	4848.49	5096.12	5372.2	1	1.23	1.12	1.43	1.03	0.95	0.99	1.05	6118.5	5149.18	1	0.84	TMT10plex
GLTSPGLSY	33.91	19.29	1122.61	0.3	562.314	83.0216	2	17548	F000189b_1p_uPAC8_CMB-514_FRIMP_ImPep_TMT-Fr-2.raw	1	#CONTAM#H-INV:HIT000292931:P05787|K2C8_HUMAN:#CONTAM#P05787	1695.22	1922.2	3310.32	1560.01	882.082	1845.55	1929.51	1486.21	1	1.13	1.95	0.92	0.52	1.09	1.14	0.88	2121.94	1535.84	1	0.72	TMT10plex
GLVASLISV	22.18	25.15	1086.69	0.3	544.35	104.8	2	24819	F000189b_1p_uPAC8_CMB-514_FRIMP_ImPep_TMT-Fr-2.raw	2	O95347|SMC2_HUMAN	0	0	0	0	0	0	0	0	-	-	-	-	-	-	-	-	0	0	-	-	TMT10plex
GLVLGIYSK	30.81	24	1406.89	1	704.453	92.1929	2	22807	F000199_1p_uPAC8_CMB-514_FRIMP_ImPep_TMT-Fr-12.raw	1	P28838|AMPL_HUMAN	6736.79	6545.51	7102.86	4929.94	3119.64	10256.5	3480.95	4622.41	1	0.97	1.05	0.73	0.46	1.52	0.52	0.69	6328.77	5369.88	1	0.85	TMT10plex; TMT10plex
GLVLGPIHK	42.54	36.74	1390.91	0.1	464.643	85.1328	3	20234	F000195_1p_uPAC8_CMB-514_FRIMP_ImPep_TMT-Fr-8.raw	6	P08195|4F2_HUMAN	86636.1	86885.7	107822	106950	83468.7	115907	119341	100646	1	1	1.24	1.23	0.96	1.34	1.38	1.16	97073.2	104841	1	1.08	TMT10plex; TMT10plex
GLVLMSR	28.7	27.42	1019.6	-0.1	510.807	73.0771	2	15340	F000198_1p_uPAC8_CMB-514_FRIMP_ImPep_TMT-Fr-11.raw	4	P27824|CALX_HUMAN	36669.4	39055.2	38683	34326.7	25016.4	31131.6	27158.8	27329.5	1	1.07	1.05	0.94	0.68	0.85	0.74	0.75	37183.6	27659.1	1	0.74	TMT10plex; Oxidation (M)	M5:Oxidation (M):1000.00
GLVMVKPGSIKPHQK	42.69	30.17	2550.59	0	511.124	80.9946	5	18506	F000195_1p_uPAC8_CMB-514_FRIMP_ImPep_TMT-Fr-8.raw	3	P49411|EFTU_HUMAN	103466	110554	82600.9	30279.2	17636.4	17174.8	16625	16121.9	1	1.07	0.8	0.29	0.17	0.17	0.16	0.16	81724.9	16889.5	1	0.21	TMT10plex; Oxidation (M); TMT10plex; TMT10plex; TMT10plex	M4:Oxidation (M):1000.00
GLVPAGIR	22.7	26.32	1010.64	0.9	506.33	77.976	2	16819	F000198_1p_uPAC8_CMB-514_FRIMP_ImPep_TMT-Fr-11.raw	1	Q9UBX3|DIC_HUMAN	2539.33	3238.72	2968.57	4356.12	3684.03	3165.87	2580.71	2948.94	1	1.28	1.17	1.72	1.45	1.25	1.02	1.16	3275.69	3094.89	1	0.94	TMT10plex
GLVPFLVSV	28.83	16.45	1158.72	0.8	580.369	111.25	2	26820	F000189b_1p_uPAC8_CMB-514_FRIMP_ImPep_TMT-Fr-2.raw	2	P52292|IMA1_HUMAN	0	0	0	0	0	0	0	0	-	-	-	-	-	-	-	-	0	0	-	-	TMT10plex
GLVQALQTK	42.42	34.38	1414.89	0.5	708.453	85.0299	2	20207	F000195_1p_uPAC8_CMB-514_FRIMP_ImPep_TMT-Fr-8.raw	2	P49327|FAS_HUMAN	42285.4	49887.4	57512.9	27695.9	16387.8	11557.8	10886.4	10082.4	1	1.18	1.36	0.65	0.39	0.27	0.26	0.24	44345.4	12228.6	1	0.28	TMT10plex; TMT10plex
GLVQEISF	29.47	19.64	1120.63	-0.2	561.324	99.826	2	23045	F000193_1p_uPAC8_CMB-514_FRIMP_ImPep_TMT-Fr-6_20190430222613.raw	2	P48643|TCPE_HUMAN	947.301	935.321	1294.34	2497.09	0	967.408	2364.14	0	1	0.99	1.37	2.64	0	1.02	2.5	0	2324.88	2260.51	1	0.97	TMT10plex
GLVVPSISY	39.09	22.05	1162.68	0.2	582.347	96.1795	2	22905	F000198_1p_uPAC8_CMB-514_FRIMP_ImPep_TMT-Fr-11.raw	1	Q96F86|EDC3_HUMAN	1819.56	2166.63	1534.9	16820.6	0	71721.5	2142.22	1160.31	1	1.19	0.84	9.24	0	39.42	1.18	0.64	5585.43	25008	1	4.48	TMT10plex
GLVVPVIR	27.89	17.43	1080.72	0.3	541.369	89.7184	2	21421	F000197_1p_uPAC8_CMB-514_FRIMP_ImPep_TMT-Fr-10.raw	2	P36957|ODO2_HUMAN	8407.19	9034.3	9415.04	10282.7	8511.25	16394.5	13510.1	15304	1	1.07	1.12	1.22	1.01	1.95	1.61	1.82	9284.81	13430	1	1.45	TMT10plex
GLWGHALLL	31.89	33.88	1207.73	0.7	604.872	103.04	2	25878	F000188b_1p_uPAC8_CMB-514_FRIMP_ImPep_TMT-Fr-1_20190430103259.raw	1	O15027|SC16A_HUMAN	999.215	956.2	0	0	0	0	936.71	0	1	0.96	0	0	0	0	0.94	0	977.707	936.71	1	0.96	TMT10plex
GLYEGLTWL	36.55	17.51	1279.7	0.3	640.858	106.85	2	25432	F000189b_1p_uPAC8_CMB-514_FRIMP_ImPep_TMT-Fr-2.raw	2	P62330|ARF6_HUMAN	0	1550.64	886.162	2154.08	0	2224.03	0	0	-	64	64	64	-	64	-	-	2282.71	2224.03	1	0.97	TMT10plex
GMIGPVIGF	27.05	17.48	1134.63	-0.4	568.322	98.351	2	24367	F000197_1p_uPAC8_CMB-514_FRIMP_ImPep_TMT-Fr-10.raw	0	Q9NPD5|SO1B3_HUMAN	1629.62	1462.14	1734.8	4056.39	1689.6	4675.95	1348.38	1478.54	1	0.9	1.06	2.49	1.04	2.87	0.83	0.91	2220.74	2298.12	1	1.03	TMT10plex; Oxidation (M)	M2:Oxidation (M):1000.00
GMQIPSTQF	37.31	24.48	1252.63	0.8	627.324	77.8284	2	17174	F000197_1p_uPAC8_CMB-514_FRIMP_ImPep_TMT-Fr-10.raw	5	P35222|CTNB1_HUMAN	15137.7	15874	20403.6	24281.3	12771	20375.5	17962.7	14066	1	1.05	1.35	1.6	0.84	1.35	1.19	0.93	19583.6	17227.2	1	0.88	TMT10plex; Oxidation (M)	M2:Oxidation (M):1000.00
GMQLMHANAQR	27.28	26.13	1516.74	-0.3	506.589	47.6262	3	8258	F000199_1p_uPAC8_CMB-514_FRIMP_ImPep_TMT-Fr-12.raw	1	P13284|GILT_HUMAN	0	935.093	2548.47	0	0	821.648	0	0	-	64	64	-	-	64	-	-	1741.78	821.648	1	0.47	TMT10plex; Oxidation (M); Oxidation (M)	M2:Oxidation (M):1000.00;M5:Oxidation (M):1000.00
GMVAPSNIF	31.42	25.39	1179.62	0.8	590.816	87.542	2	19531	F000190b_1p_uPAC8_CMB-514_FRIMP_ImPep_TMT-Fr-3.raw	1	Q8IWZ3|ANKH1_HUMAN	754.897	1149.19	1737.55	1602.4	894.256	754.63	1532.08	0	1	1.52	2.3	2.12	1.18	1	2.03	0	1311.01	1060.32	1	0.81	TMT10plex; Oxidation (M)	M2:Oxidation (M):1000.00
GMVGELIAF	32.58	25.4	1180.64	0.2	591.326	99.5645	2	24778	F000197_1p_uPAC8_CMB-514_FRIMP_ImPep_TMT-Fr-10.raw	4	Q14181|DPOA2_HUMAN	7303.65	9140.18	12552.6	8316.75	5620.98	10795.8	10638.2	7741.89	1	1.25	1.72	1.14	0.77	1.48	1.46	1.06	9328.3	9490.38	1	1.02	TMT10plex; Oxidation (M)	M2:Oxidation (M):1000.00
GMYGIENEVF	27.05	17.04	1402.66	1.1	702.34	87.7819	2	21183	F000199_1p_uPAC8_CMB-514_FRIMP_ImPep_TMT-Fr-12.raw	1	P07195|LDHB_HUMAN	3611.49	2870.53	6049.83	5789.05	4386.65	8744.63	4599.21	6209.61	1	0.79	1.68	1.6	1.21	2.42	1.27	1.72	4580.23	5985.03	1	1.31	TMT10plex; Oxidation (M)	M2:Oxidation (M):1000.00
GMYGKIAVM	39.03	29	1458.8	0.1	487.273	73.8585	3	15868	F000197_1p_uPAC8_CMB-514_FRIMP_ImPep_TMT-Fr-10.raw	3	Q16531|DDB1_HUMAN	15769.6	14522.2	25157.6	17411.8	18807.5	16495.6	16121.5	19038.7	1	0.92	1.6	1.1	1.19	1.05	1.02	1.21	18215.3	17615.8	1	0.97	TMT10plex; Oxidation (M); TMT10plex; Oxidation (M)	M2:Oxidation (M):1000.00;M9:Oxidation (M):1000.00
GNAGQSNYGFANSAMER	40.76	23.99	2017.91	0.7	673.645	63.8885	3	12996	F000197_1p_uPAC8_CMB-514_FRIMP_ImPep_TMT-Fr-10.raw	1	P49327|FAS_HUMAN	0	727.388	2595.64	3090.19	0	944.701	2183.57	1099.32	-	64	64	64	-	64	64	64	2574.32	2113.79	1	0.82	TMT10plex; Oxidation (M)	M15:Oxidation (M):1000.00
GNASGTTLLEALD	36.69	17.61	1489.78	0.5	745.899	93.8493	2	21775	F000190b_1p_uPAC8_CMB-514_FRIMP_ImPep_TMT-Fr-3.raw	2	P68104|EF1A1_HUMAN:Q5VTE0|EF1A3_HUMAN	2927.25	4827.86	6659.87	4642.22	3225.8	5645.22	3701.52	3543.64	1	1.65	2.28	1.59	1.1	1.93	1.26	1.21	4764.3	4029.04	1	0.85	TMT10plex
GNHLFLLDM	40.75	20.74	1303.68	0.1	652.847	89.7739	2	21437	F000197_1p_uPAC8_CMB-514_FRIMP_ImPep_TMT-Fr-10.raw	1	Q9UNY4|TTF2_HUMAN	2428.67	2048.23	1760.01	2112.09	1771.48	2604.63	2506.33	2070.04	1	0.84	0.72	0.87	0.73	1.07	1.03	0.85	2087.25	2238.12	1	1.07	TMT10plex; Oxidation (M)	M9:Oxidation (M):1000.00
GNLANVIR	26.36	21.64	1084.66	0.2	543.335	78.522	2	15559	F000193_1p_uPAC8_CMB-514_FRIMP_ImPep_TMT-Fr-6_20190430222613.raw	5	P12235|ADT1_HUMAN:P05141|ADT2_HUMAN:Q9H0C2|ADT4_HUMAN:P12236|ADT3_HUMAN	20667.8	20467.6	19696.8	22379.4	14637.5	21331.8	18399.9	16456.3	1	0.99	0.95	1.08	0.71	1.03	0.89	0.8	20802.9	17706.4	1	0.85	TMT10plex
GNTAAQMAQILSFNK	40.48	24.26	2067.12	0.5	690.047	84.735	3	19579	F000197_1p_uPAC8_CMB-514_FRIMP_ImPep_TMT-Fr-10.raw	1	P35237|SPB6_HUMAN	5621.76	7355.75	8936.35	8444.13	5661.13	8070.16	5774.61	5220.25	1	1.31	1.59	1.5	1.01	1.44	1.03	0.93	7589.5	6181.54	1	0.81	TMT10plex; Oxidation (M); TMT10plex	M7:Oxidation (M):1000.00
GPEAAKSDETAAK	40.57	17.06	1961.1	0.2	654.709	62.2156	3	12526	F000195_1p_uPAC8_CMB-514_FRIMP_ImPep_TMT-Fr-8.raw	1	P04792|HSPB1_HUMAN	4824.14	6434.64	5578.9	6674.48	2858.43	5555.98	4437.27	5213.44	1	1.33	1.16	1.38	0.59	1.15	0.92	1.08	5878.04	4516.28	1	0.77	TMT10plex; TMT10plex; TMT10plex
GPIFIVV	30.53	33.29	972.621	0.3	487.318	106.067	2	25790	F000191b_1p_uPAC8_CMB-514_FRIMP_ImPep_TMT-Fr-4.raw	1	Q14008|CKAP5_HUMAN	4796.99	6263.06	2638.11	4626.14	1507.24	2820.3	3856.23	958.424	1	1.31	0.55	0.96	0.31	0.59	0.8	0.2	4581.08	2285.55	1	0.5	TMT10plex
GPLMMYISK	25.55	28.15	1528.84	0.3	765.427	82.5335	2	19169	F000199_1p_uPAC8_CMB-514_FRIMP_ImPep_TMT-Fr-12.raw	1	P13639|EF2_HUMAN	19250	23286.3	24610.1	24415	16141.9	19698	13411.7	8114.22	1	1.21	1.28	1.27	0.84	1.02	0.7	0.42	22890.4	14341.5	1	0.63	TMT10plex; Oxidation (M); Oxidation (M); TMT10plex	M4:Oxidation (M):1000.00;M5:Oxidation (M):1000.00
GPLPRTVELF	24.01	13.92	1356.8	0.7	679.406	95.3384	2	23333	F000197_1p_uPAC8_CMB-514_FRIMP_ImPep_TMT-Fr-10.raw	2	Q9Y2Q3|GSTK1_HUMAN	7668.78	14877.8	8951.79	16842.6	5923.11	9609.23	21795.4	5665.51	1	1.94	1.17	2.2	0.77	1.25	2.84	0.74	12085.2	10748.3	1	0.89	TMT10plex
GPSSVEDIK	23.09	26.96	1388.79	-0.6	695.403	72.2635	2	15585	F000195_1p_uPAC8_CMB-514_FRIMP_ImPep_TMT-Fr-8.raw	0	P06748|NPM_HUMAN	5591.7	2960.7	4174.35	6559.08	5051.1	4807.94	4117.91	8619.32	1	0.53	0.75	1.17	0.9	0.86	0.74	1.54	4821.46	5649.07	1	1.17	TMT10plex; TMT10plex
GPTPRYF	25.05	24.68	1065.58	0.1	533.798	74.376	2	16049	F000197_1p_uPAC8_CMB-514_FRIMP_ImPep_TMT-Fr-10.raw	1	O60427|FADS1_HUMAN	23176.1	22074.3	6897.49	13028.1	4532.27	7397.3	6476.12	4430.44	1	0.95	0.3	0.56	0.2	0.32	0.28	0.19	16294	5709.03	1	0.35	TMT10plex
GPVGVFEWEAFARGTK	38.54	30.75	2208.21	0.5	737.077	99.5363	3	24779	F000188b_1p_uPAC8_CMB-514_FRIMP_ImPep_TMT-Fr-1_20190430103259.raw	2	P00558|PGK1_HUMAN	1728.53	7453.53	0	2933.57	0	0	0	791.726	1	4.31	0	1.7	0	0	0	0.46	4038.54	791.726	1	0.2	TMT10plex; TMT10plex
GPVGVFEWEAFARGTKA	38.52	34.95	2279.25	0.4	760.756	99.8218	3	24889	F000188b_1p_uPAC8_CMB-514_FRIMP_ImPep_TMT-Fr-1_20190430103259.raw	1	P00558|PGK1_HUMAN	0	2785.27	0	0	0	0	0	0	-	64	-	-	-	-	-	-	2785.27	0	1	0	TMT10plex; TMT10plex
GQALFAFSY	39.97	20.85	1231.64	0.4	616.83	100.263	2	23806	F000191b_1p_uPAC8_CMB-514_FRIMP_ImPep_TMT-Fr-4.raw	2	Q13613|MTMR1_HUMAN	846.842	3007.31	1955.32	1982.25	2485.72	2920.91	999.944	2395.66	1	3.55	2.31	2.34	2.94	3.45	1.18	2.83	2597.24	2540.73	1	0.98	TMT10plex
GQALTEVY	27.47	23.88	1108.6	0.1	555.306	78.5837	2	17750	F000195_1p_uPAC8_CMB-514_FRIMP_ImPep_TMT-Fr-8.raw	1	Q00341|VIGLN_HUMAN	7242.98	6699.66	8486.43	7431.3	5431.28	6007.03	5967.99	5216.88	1	0.92	1.17	1.03	0.75	0.83	0.82	0.72	7465.09	5655.8	1	0.76	TMT10plex
GQAPQALTL	37.34	17.55	1126.65	-0.1	564.335	83.8508	2	18700	F000198_1p_uPAC8_CMB-514_FRIMP_ImPep_TMT-Fr-11.raw	1	Q9UNS1|TIM_HUMAN	1821.61	2236.97	1830.01	2823.92	2320.1	2948.36	2206.2	1237.72	1	1.23	1	1.55	1.27	1.62	1.21	0.68	2178.13	2178.1	1	1	TMT10plex
GQASPLLQY	22.07	16.69	1204.67	-0.2	603.34	84.5756	2	18042	F000189b_1p_uPAC8_CMB-514_FRIMP_ImPep_TMT-Fr-2.raw	1	P53675|CLH2_HUMAN	0	1280.13	905.753	1590.15	0	774.055	869.874	0	-	64	64	64	-	64	64	-	1258.67	821.965	1	0.65	TMT10plex
GQFASSGLSM	37.87	19.81	1228.6	0.9	615.306	71.2699	2	15049	F000197_1p_uPAC8_CMB-514_FRIMP_ImPep_TMT-Fr-10.raw	1	Q8WTW3|COG1_HUMAN	3161.48	1621.98	2552.22	1615.62	2864.61	2702.97	2074.4	3262.14	1	0.51	0.81	0.51	0.91	0.85	0.66	1.03	2237.83	2726.03	1	1.22	TMT10plex; Oxidation (M)	M10:Oxidation (M):1000.00
GQFFPDIVE	33.64	19.41	1279.67	0.3	640.84	98.5859	2	25334	F000195_1p_uPAC8_CMB-514_FRIMP_ImPep_TMT-Fr-8.raw	1	P04183|KITH_HUMAN	3462.33	3512.98	5046.3	5256.79	1915.84	7487.87	2899.48	2634.28	1	1.01	1.46	1.52	0.55	2.16	0.84	0.76	4319.6	3734.37	1	0.86	TMT10plex
GQFFPDIVEF	40.51	20.34	1426.73	0.2	714.374	107.518	2	27171	F000197_1p_uPAC8_CMB-514_FRIMP_ImPep_TMT-Fr-10.raw	3	P04183|KITH_HUMAN	12750.2	9488.99	7506.38	8506.41	5392.95	3836.91	3210.41	3628.18	1	0.74	0.59	0.67	0.42	0.3	0.25	0.28	9776.24	4413.9	1	0.45	TMT10plex
GQFGAAVF	22.1	30.47	1024.55	0.2	513.285	94.1576	2	21109	F000193_1p_uPAC8_CMB-514_FRIMP_ImPep_TMT-Fr-6_20190430222613.raw	1	Q8TB61|S35B2_HUMAN	1764.65	898.345	2139.36	1237.96	850.041	2023.7	1317.12	1573.79	1	0.51	1.21	0.7	0.48	1.15	0.75	0.89	1510.08	1441.16	1	0.95	TMT10plex
GQFGTINNF	39.46	18.83	1225.63	0.1	613.822	86.4889	2	19217	F000192b_1p_uPAC8_CMB-514_FRIMP_ImPep_TMT-Fr-5.raw	4	Q14457|BECN1_HUMAN	7044.89	7391.09	7922.43	8277.34	5037.43	10863.1	7551.24	5513.51	1	1.05	1.12	1.17	0.72	1.54	1.07	0.78	7658.94	8086.99	1	1.06	TMT10plex
GQFGVGFY	37.49	20.97	1102.57	0.5	552.29	92.1159	2	22250	F000197_1p_uPAC8_CMB-514_FRIMP_ImPep_TMT-Fr-10.raw	1	P14625|ENPL_HUMAN:Q58FF6|H90B4_HUMAN:P07900|HS90A_HUMAN:P08238|HS90B_HUMAN:Q12931|TRAP1_HUMAN	2235.6	2029.42	2695.67	1555.19	1361.03	1654.64	0	1194.54	1	0.91	1.21	0.7	0.61	0.74	0	0.53	2128.97	1403.4	1	0.66	TMT10plex
GQFGVGFYS	34.52	19.03	1189.6	0.6	595.806	88.6161	2	21106	F000196_1p_uPAC8_CMB-514_FRIMP_ImPep_TMT-Fr-9.raw	1	P14625|ENPL_HUMAN:Q58FF6|H90B4_HUMAN:P07900|HS90A_HUMAN:P08238|HS90B_HUMAN:Q12931|TRAP1_HUMAN	3060.67	3432.64	3734.8	4390.8	1820.98	2641.59	2774.73	1318.45	1	1.12	1.22	1.43	0.59	0.86	0.91	0.43	3654.73	2138.94	1	0.59	TMT10plex
GQFLPQTQF	41.88	28.63	1293.69	0.6	647.854	90.7165	2	22362	F000195_1p_uPAC8_CMB-514_FRIMP_ImPep_TMT-Fr-8.raw	2	Q09472|EP300_HUMAN	14879.9	14716	21423.9	17993.8	9880.34	16967.3	14273.9	12044.8	1	0.99	1.44	1.21	0.66	1.14	0.96	0.81	17253.4	13291.6	1	0.77	TMT10plex
GQFLVKSGY	28.21	17.28	1455.85	0.6	728.932	83.1561	2	19447	F000195_1p_uPAC8_CMB-514_FRIMP_ImPep_TMT-Fr-8.raw	1	Q9NZI8|IF2B1_HUMAN	44714.4	65102.7	46148.9	46720.7	30513.8	46459.1	59163.4	37662	1	1.46	1.03	1.04	0.68	1.04	1.32	0.84	50671.7	43449.6	1	0.86	TMT10plex; TMT10plex
GQFMTLAL	23.17	23.42	1124.61	0.1	563.312	93.3708	2	21029	F000189b_1p_uPAC8_CMB-514_FRIMP_ImPep_TMT-Fr-2.raw	2	O76061|STC2_HUMAN	874.589	1629.74	1427.58	2254.95	1545.49	0	799.042	1847.56	1	1.86	1.63	2.58	1.77	0	0.91	2.11	2106	1949.98	1	0.93	TMT10plex; Oxidation (M)	M4:Oxidation (M):1000.00
GQFPFPTAL	39.4	17.28	1205.66	0.3	603.84	102.831	2	25044	F000192b_1p_uPAC8_CMB-514_FRIMP_ImPep_TMT-Fr-5.raw	6	Q765P7|MTSSL_HUMAN	8275.88	10803.9	10200.3	8937.86	5966.89	10956.3	11610.6	7790.62	1	1.31	1.23	1.08	0.72	1.32	1.4	0.94	9884.29	9394.83	1	0.95	TMT10plex
GQFPGHNEF	42.35	23.74	1260.61	0.2	631.312	73.6011	2	15998	F000195_1p_uPAC8_CMB-514_FRIMP_ImPep_TMT-Fr-8.raw	7	Q9UKI2|BORG2_HUMAN	23027.8	23450.4	23295.4	24823.1	25736.3	24201.6	16770.2	18553.8	1	1.02	1.01	1.08	1.12	1.05	0.73	0.81	24215.3	22708.1	1	0.94	TMT10plex
GQFPGHNEFF	42.69	33.61	1407.68	0.6	704.846	85.9783	2	20526	F000195_1p_uPAC8_CMB-514_FRIMP_ImPep_TMT-Fr-8.raw	6	Q9UKI2|BORG2_HUMAN	29725.3	36135.9	42506.8	36458.3	27665	35804.7	40691.5	28335.6	1	1.22	1.43	1.23	0.93	1.2	1.37	0.95	36206.6	33124.2	1	0.91	TMT10plex
GQFSGFPF	25.91	20.67	1114.57	0.5	558.29	101.155	2	23645	F000189b_1p_uPAC8_CMB-514_FRIMP_ImPep_TMT-Fr-2.raw	1	P35659|DEK_HUMAN	1295.28	2811.91	1994.67	2146.27	980.629	1785.62	1663.95	1388.18	1	2.17	1.54	1.66	0.76	1.38	1.28	1.07	2062.03	1454.6	1	0.71	TMT10plex
GQFSKPFSF	27.34	20.99	1501.83	0.5	751.924	91.7093	2	22615	F000199_1p_uPAC8_CMB-514_FRIMP_ImPep_TMT-Fr-12.raw	1	P35658|NU214_HUMAN	288435	303704	310608	248043	144963	287262	308893	196081	1	1.05	1.08	0.86	0.5	1	1.07	0.68	287698	234300	1	0.81	TMT10plex; TMT10plex
GQGEVLVY	26.09	31.78	1092.6	-0.2	547.308	84.4713	2	17661	F000193_1p_uPAC8_CMB-514_FRIMP_ImPep_TMT-Fr-6_20190430222613.raw	1	P21333|FLNA_HUMAN	2201.13	2164.54	2372.27	1967.2	1369.31	1661.12	894.969	2289.59	1	0.98	1.08	0.89	0.62	0.75	0.41	1.04	2176.28	1553.75	1	0.71	TMT10plex
GQGFALVY	35.96	28.26	1082.6	0.3	542.306	92.5985	2	23079	F000195_1p_uPAC8_CMB-514_FRIMP_ImPep_TMT-Fr-8.raw	3	P61224|RAP1B_HUMAN:P62834|RAP1A_HUMAN:A6NIZ1|RP1BL_HUMAN	8490.1	16520.3	11783.1	14300.8	11780.2	12152.4	9396.22	12554	1	1.95	1.39	1.68	1.39	1.43	1.11	1.48	12773.6	11470.7	1	0.9	TMT10plex
GQGSFGKVF	25.05	15.2	1383.79	1.1	692.904	85.0782	2	18729	F000192b_1p_uPAC8_CMB-514_FRIMP_ImPep_TMT-Fr-5.raw	1	Q15418|KS6A1_HUMAN:Q9UK32|KS6A6_HUMAN:P51812|KS6A3_HUMAN	4228.91	4911.41	6771.82	5324.87	3484.6	5645.75	5092.28	4215.23	1	1.16	1.6	1.26	0.82	1.34	1.2	1	5309.25	4609.46	1	0.87	TMT10plex; TMT10plex
GQGSFGMVY	39.61	24.15	1189.56	0.3	595.789	76.2662	2	16684	F000197_1p_uPAC8_CMB-514_FRIMP_ImPep_TMT-Fr-10.raw	2	P06213|INSR_HUMAN:P08069|IGF1R_HUMAN:P14616|INSRR_HUMAN	5207.97	4485.99	7832.99	4794.98	4053.42	5568.86	3652.15	6263.74	1	0.86	1.5	0.92	0.78	1.07	0.7	1.2	5580.48	4884.54	1	0.88	TMT10plex; Oxidation (M)	M7:Oxidation (M):1000.00
GQGTFGEVF	37.97	32.45	1169.59	0.8	585.804	89.4505	2	20007	F000191b_1p_uPAC8_CMB-514_FRIMP_ImPep_TMT-Fr-4.raw	6	P50750|CDK9_HUMAN	15924.5	15022.6	18649.4	14249.1	15091.5	21677.4	17742.4	9125.44	1	0.94	1.17	0.89	0.95	1.36	1.11	0.57	16227.6	17501.5	1	1.08	TMT10plex
GQHFNIPAI	34.99	17.72	1224.68	0.2	613.348	87.7243	2	20783	F000196_1p_uPAC8_CMB-514_FRIMP_ImPep_TMT-Fr-9.raw	1	Q16719|KYNU_HUMAN	3858.69	3617.02	3663.76	4049.61	3067.78	7292.35	3834.49	2744.52	1	0.94	0.95	1.05	0.8	1.89	0.99	0.71	3797.27	4234.78	1	1.12	TMT10plex
GQHIQLVQY	26.57	24.23	1313.73	2	657.873	77.2666	2	16079	F000192b_1p_uPAC8_CMB-514_FRIMP_ImPep_TMT-Fr-5.raw	1	Q8IW35|CEP97_HUMAN	0	1600.32	1857.63	940.754	913.541	839.455	0	0	-	64	64	64	64	64	-	-	1466.24	876.498	1	0.6	TMT10plex
GQHLHLETF	41.85	26.54	1309.7	-0.3	437.573	75.4041	3	16652	F000195_1p_uPAC8_CMB-514_FRIMP_ImPep_TMT-Fr-8.raw	6	P78395|PRAME_HUMAN	16843.1	21118	22337.4	23496.3	19287.6	27659.1	19948.5	21522.6	1	1.25	1.33	1.4	1.15	1.64	1.18	1.28	21365.1	22104.5	1	1.03	TMT10plex
GQHPNIITL	24.58	26.07	1220.71	0.1	611.361	85.8924	2	18169	F000193_1p_uPAC8_CMB-514_FRIMP_ImPep_TMT-Fr-6_20190430222613.raw	1	Q15418|KS6A1_HUMAN:Q9UK32|KS6A6_HUMAN:Q15349|KS6A2_HUMAN:P51812|KS6A3_HUMAN	2355.87	3179.14	3847.95	4741.34	1950.13	2328.25	3649.56	2182.73	1	1.35	1.63	2.01	0.83	0.99	1.55	0.93	3531.07	2527.67	1	0.72	TMT10plex
GQIAYSLLY	26.94	18.63	1255.7	0.4	628.858	96.0673	2	24128	F000199_1p_uPAC8_CMB-514_FRIMP_ImPep_TMT-Fr-12.raw	0	P40925|MDHC_HUMAN	1974.95	0	2135.53	2671.44	1093.84	1710.48	1344.41	1725.39	1	0	1.08	1.35	0.55	0.87	0.68	0.87	2260.64	1468.53	1	0.65	TMT10plex
GQIDPEPVM	39	18.02	1229.62	-0.1	615.815	71.9343	2	13566	F000193_1p_uPAC8_CMB-514_FRIMP_ImPep_TMT-Fr-6_20190430222613.raw	5	O60216|RAD21_HUMAN	10118.2	11195.9	10968.2	7720.8	6098.36	9402.41	7920.49	5716.61	1	1.11	1.08	0.76	0.6	0.93	0.78	0.56	10683.3	7284.47	1	0.68	TMT10plex; Oxidation (M)	M9:Oxidation (M):1000.00
GQIDVPGGILF	36.06	20.2	1343.77	0.3	672.89	103.77	2	26356	F000196_1p_uPAC8_CMB-514_FRIMP_ImPep_TMT-Fr-9.raw	1	P08174|DAF_HUMAN	2062.71	968.563	2223.67	2042.61	1363.23	3117.07	880.64	1257.5	1	0.47	1.08	0.99	0.66	1.51	0.43	0.61	1824.39	1654.61	1	0.91	TMT10plex
GQIEHKLAF	33.6	19.97	1499.89	0	500.969	80.9655	3	18590	F000199_1p_uPAC8_CMB-514_FRIMP_ImPep_TMT-Fr-12.raw	2	Q9H6V9|LDAH_HUMAN	19413.2	16991.5	18460.3	38009.4	10902.3	21382.7	14676	26578	1	0.88	0.95	1.96	0.56	1.1	0.76	1.37	23218.6	18384.8	1	0.79	TMT10plex; TMT10plex
GQIEPSFVF	39.82	23.71	1251.67	0.3	626.843	99.8087	2	24859	F000197_1p_uPAC8_CMB-514_FRIMP_ImPep_TMT-Fr-10.raw	3	O00443|P3C2A_HUMAN	4864.13	7346.49	5757.25	8568.48	3539.84	8932.82	5195.33	6074.71	1	1.51	1.18	1.76	0.73	1.84	1.07	1.25	7537.24	7174.06	1	0.95	TMT10plex
GQIEVVKY	23.17	13.28	1392.84	0.5	697.427	80.3856	2	16708	F000189b_1p_uPAC8_CMB-514_FRIMP_ImPep_TMT-Fr-2.raw	1	Q8NB46|ANR52_HUMAN	3518.3	4932.53	6957.79	4158.34	1799.1	4871.48	4648.19	3452.22	1	1.4	1.98	1.18	0.51	1.38	1.32	0.98	4891.74	3692.75	1	0.75	TMT10plex; TMT10plex
GQIGNFLAY	39	21.33	1210.65	0.2	606.335	95.3615	2	22656	F000198_1p_uPAC8_CMB-514_FRIMP_ImPep_TMT-Fr-11.raw	1	Q7RTP0|NIPA1_HUMAN	4475.96	2638.44	3481.85	6230.32	4472.13	4102.52	934.09	6396.43	1	0.59	0.78	1.39	1	0.92	0.21	1.43	4206.64	3976.29	1	0.95	TMT10plex
GQIGNLEDY	27.81	23.23	1236.62	0.2	619.317	80.426	2	18128	F000197_1p_uPAC8_CMB-514_FRIMP_ImPep_TMT-Fr-10.raw	1	P29122|PCSK6_HUMAN	2324.16	1491.08	2121.07	1988.32	2265.71	1812.82	1425.43	1223.32	1	0.64	0.91	0.86	0.97	0.78	0.61	0.53	1981.16	1681.82	1	0.85	TMT10plex
GQILMPNIGY	40.53	33.79	1349.72	0.3	675.868	87.3214	2	21031	F000195_1p_uPAC8_CMB-514_FRIMP_ImPep_TMT-Fr-8.raw	4	P62910|RL32_HUMAN	73317.4	82350.1	84389.6	54051.2	37711.5	57625.9	51264.3	46444.4	1	1.12	1.15	0.74	0.51	0.79	0.7	0.63	74144.3	48634.3	1	0.66	TMT10plex; Oxidation (M)	M5:Oxidation (M):1000.00
GQIPATAL	23.73	31.57	998.596	0	500.305	81.4825	2	18460	F000197_1p_uPAC8_CMB-514_FRIMP_ImPep_TMT-Fr-10.raw	1	P26368|U2AF2_HUMAN	5759.99	6787.14	5344.23	3983.06	2820.56	5878.59	3386.68	3816.55	1	1.18	0.93	0.69	0.49	1.02	0.59	0.66	5468.61	3975.59	1	0.73	TMT10plex
GQIPATALL	35.19	19.56	1111.68	0	556.847	95.958	2	21673	F000193_1p_uPAC8_CMB-514_FRIMP_ImPep_TMT-Fr-6_20190430222613.raw	3	P26368|U2AF2_HUMAN	4868.77	6643.79	6701.38	4043.96	3274.37	8107.02	3613.84	4173.31	1	1.36	1.38	0.83	0.67	1.67	0.74	0.86	6373.96	6213.18	1	0.97	TMT10plex
GQIPEIIFY	42.38	19.89	1307.73	-1	654.873	104.597	2	27378	F000195_1p_uPAC8_CMB-514_FRIMP_ImPep_TMT-Fr-8.raw	17	Q9H0C5|BTBD1_HUMAN	60748.2	43486	51779.4	134912	30418.4	72842.2	35833.7	33026.9	1	0.72	0.85	2.22	0.5	1.2	0.59	0.54	74623.4	45660.9	1	0.61	TMT10plex
GQIPELIFY	42.38	19.89	1307.73	-1	654.873	104.597	2	27378	F000195_1p_uPAC8_CMB-514_FRIMP_ImPep_TMT-Fr-8.raw	17	Q96KE9|BTBD6_HUMAN:Q9Y2F9|BTBD3_HUMAN	60748.2	43486	51779.4	134912	30418.4	72842.2	35833.7	33026.9	1	0.72	0.85	2.22	0.5	1.2	0.59	0.54	74623.5	45660.9	1	0.61	TMT10plex
GQIPEVIFY	33.29	20.74	1293.72	1.9	647.867	100.944	2	25273	F000197_1p_uPAC8_CMB-514_FRIMP_ImPep_TMT-Fr-10.raw	2	Q9BX70|BTBD2_HUMAN	3041.2	2052.03	3683.29	2314.3	2458.22	2787.07	3537.42	3107.48	1	0.67	1.21	0.76	0.81	0.92	1.16	1.02	3087.95	2972.55	1	0.96	TMT10plex
GQIPQILYY	40.08	31.04	1322.74	0.3	662.379	97.6891	2	24138	F000197_1p_uPAC8_CMB-514_FRIMP_ImPep_TMT-Fr-10.raw	5	O75592|MYCB2_HUMAN	9513.39	12007.3	11021.4	12459.8	11250	14250.6	11139.7	9827.05	1	1.26	1.16	1.31	1.18	1.5	1.17	1.03	12122.1	12619.5	1	1.04	TMT10plex
GQISGLNVL	41.25	28.66	1128.67	0.1	565.343	92.4895	2	23053	F000195_1p_uPAC8_CMB-514_FRIMP_ImPep_TMT-Fr-8.raw	2	P38646|GRP75_HUMAN	24106.7	23809.3	23747.6	25224.7	15615.5	20365.6	21141.5	15533.5	1	0.99	0.99	1.05	0.65	0.84	0.88	0.64	24222.1	18164	1	0.75	TMT10plex
GQISPLLAV	39.64	29.46	1125.7	0.3	563.856	98.946	2	23700	F000198_1p_uPAC8_CMB-514_FRIMP_ImPep_TMT-Fr-11.raw	3	Q12887|COX10_HUMAN	14297.8	17427	19357.6	12867.1	13985.1	13495.5	16673.8	15559.5	1	1.22	1.35	0.9	0.98	0.94	1.17	1.09	15987.4	14928.5	1	0.93	TMT10plex
GQIVSSQVL	28.26	20.01	1158.68	-0.1	580.348	83.4239	2	19265	F000188b_1p_uPAC8_CMB-514_FRIMP_ImPep_TMT-Fr-1_20190430103259.raw	1	Q99829|CPNE1_HUMAN	6737.17	5576.73	9180.29	5616.22	5921.03	5454.54	6505.71	6315.09	1	0.83	1.36	0.83	0.88	0.81	0.97	0.94	6777.6	6344.43	1	0.94	TMT10plex
GQKLAEQMF	36.86	23.49	1524.84	0.5	509.287	74.6687	3	16294	F000188b_1p_uPAC8_CMB-514_FRIMP_ImPep_TMT-Fr-1_20190430103259.raw	4	Q9Y6A9|SPCS1_HUMAN	20361.8	19384.1	27611.5	23199.3	14889.2	24673	22400.5	22957	1	0.95	1.36	1.14	0.73	1.21	1.1	1.13	22639.2	21229.9	1	0.94	TMT10plex; TMT10plex; Oxidation (M)	M8:Oxidation (M):1000.00
GQKPVILTY	39.73	25.52	1475.91	0.7	738.964	85.9768	2	18744	F000191b_1p_uPAC8_CMB-514_FRIMP_ImPep_TMT-Fr-4.raw	8	Q6WRI0|IGS10_HUMAN	218232	268132	270012	199146	94865.8	162447	200357	144562	1	1.23	1.24	0.91	0.43	0.74	0.92	0.66	238880	150558	1	0.63	TMT10plex; TMT10plex
GQLEHQLIL	35.8	24.85	1278.75	0.5	640.383	87.3466	2	19274	F000191b_1p_uPAC8_CMB-514_FRIMP_ImPep_TMT-Fr-4.raw	2	Q75QN2|INT8_HUMAN	2251.73	2459.93	3345.85	3111.09	911.499	1770.31	2360.5	2855.37	1	1.09	1.49	1.38	0.4	0.79	1.05	1.27	2792.15	2632.56	1	0.94	TMT10plex
GQLGFHVNY	24.08	28.36	1262.66	0.1	632.338	82.0275	2	18659	F000197_1p_uPAC8_CMB-514_FRIMP_ImPep_TMT-Fr-10.raw	0	O43166|SI1L1_HUMAN	3848.15	3582.66	5760.14	4373.12	2001.77	4107.56	3152.79	2669.37	1	0.93	1.5	1.14	0.52	1.07	0.82	0.69	4391.02	2982.87	1	0.68	TMT10plex
GQLGLLARY	37.76	20.75	1218.73	0.2	610.372	87.076	2	20997	F000195_1p_uPAC8_CMB-514_FRIMP_ImPep_TMT-Fr-8.raw	1	O60287|NPA1P_HUMAN	26714	38558.5	37992.5	34064.2	18913.2	33638.8	31213.7	20300.4	1	1.44	1.42	1.28	0.71	1.26	1.17	0.76	34332.3	26016.5	1	0.76	TMT10plex
GQLISIQQY	26.79	21.65	1277.72	0.3	639.867	89.8034	2	19563	F000193_1p_uPAC8_CMB-514_FRIMP_ImPep_TMT-Fr-6_20190430222613.raw	1	P02751|FINC_HUMAN	1755.68	1623.49	2069.04	2469.26	1486.79	2290.39	995.494	1577.47	1	0.92	1.18	1.41	0.85	1.3	0.57	0.9	1979.37	1587.54	1	0.8	TMT10plex
GQLLFDRPM	26.33	21.13	1320.71	-0.1	661.36	81.3594	2	18791	F000195_1p_uPAC8_CMB-514_FRIMP_ImPep_TMT-Fr-8.raw	1	P52272|HNRPM_HUMAN	8899.65	10267	9374.44	7594.05	5549.56	10588.8	9272.1	7554.37	1	1.15	1.05	0.85	0.62	1.19	1.04	0.85	9033.78	8241.2	1	0.91	TMT10plex; Oxidation (M)	M9:Oxidation (M):1000.00
GQLLGQFTY	40.03	18.87	1254.68	0.3	628.348	94.1362	2	22212	F000198_1p_uPAC8_CMB-514_FRIMP_ImPep_TMT-Fr-11.raw	2	O94901|SUN1_HUMAN	4238.87	4150.72	5790.47	6017.29	4748.15	8300.5	5356.63	3000.51	1	0.98	1.37	1.42	1.12	1.96	1.26	0.71	5049.34	5351.45	1	1.06	TMT10plex
GQLPGLHEY	37.26	18.49	1241.66	0.8	621.838	77.7196	2	16244	F000190b_1p_uPAC8_CMB-514_FRIMP_ImPep_TMT-Fr-3.raw	7	Q8TAT6|NPL4_HUMAN	46546.1	16391.1	20217.8	22331.6	23863.4	25203.1	15379.5	17894.3	1	0.35	0.43	0.48	0.51	0.54	0.33	0.38	26686.2	21308.1	1	0.8	TMT10plex
GQLPLVKPY	41.83	30.02	1471.92	-0.1	736.966	88.9717	2	21731	F000195_1p_uPAC8_CMB-514_FRIMP_ImPep_TMT-Fr-8.raw	2	P53675|CLH2_HUMAN	21189.6	27759.5	22003.2	24508.2	13222	23305.2	19736.9	16776.7	1	1.31	1.04	1.16	0.62	1.1	0.93	0.79	23865.1	18260.2	1	0.77	TMT10plex; TMT10plex
GQLQEAIEHY	40.11	24.98	1415.72	0.5	708.87	79.2525	2	17743	F000197_1p_uPAC8_CMB-514_FRIMP_ImPep_TMT-Fr-10.raw	1	O15294|OGT1_HUMAN	5177.67	5169.52	6529.04	6409.88	3804.09	5846.84	4306.25	4049.09	1	1	1.26	1.24	0.73	1.13	0.83	0.78	5821.53	4501.57	1	0.77	TMT10plex
GQLSAITVF	38.71	18.98	1163.68	0.2	582.845	98.8145	2	24523	F000197_1p_uPAC8_CMB-514_FRIMP_ImPep_TMT-Fr-10.raw	1	O75352|MPU1_HUMAN	2304.76	2529.99	2615.62	2561.37	1864.32	2906.5	1535.56	2340.66	1	1.1	1.13	1.11	0.81	1.26	0.67	1.02	2502.93	2161.76	1	0.86	TMT10plex
GQLSPGVQF	24.18	22.54	1160.64	0.5	581.327	85.6485	2	18869	F000190b_1p_uPAC8_CMB-514_FRIMP_ImPep_TMT-Fr-3.raw	2	Q07002|CDK18_HUMAN	2625.35	3788.57	959.515	950.387	869.332	2397.05	1813.01	0	1	1.44	0.37	0.36	0.33	0.91	0.69	0	2884.79	2004.75	1	0.69	TMT10plex
GQMQNIQF	29.26	23.2	1209.6	0.2	605.808	75.9114	2	16846	F000195_1p_uPAC8_CMB-514_FRIMP_ImPep_TMT-Fr-8.raw	1	Q5JTW2|CEP78_HUMAN	2733.29	2767.91	3799.86	3306.8	3647.15	5620.9	3617.23	3183.6	1	1.01	1.39	1.21	1.33	2.06	1.32	1.16	3151.96	4017.22	1	1.27	TMT10plex; Oxidation (M)	M3:Oxidation (M):1000.00
GQNAQTMAY	22.17	24.98	1227.58	0.2	614.795	56.093	2	10573	F000198_1p_uPAC8_CMB-514_FRIMP_ImPep_TMT-Fr-11.raw	1	O75534|CSDE1_HUMAN	706.52	0	0	6058.96	0	1547.03	0	0	1	0	0	8.58	0	2.19	0	0	3382.74	1547.03	1	0.46	TMT10plex; Oxidation (M)	M7:Oxidation (M):1000.00
GQNASVLAY	29.06	33.59	1150.62	0.3	576.317	77.2645	2	17111	F000196_1p_uPAC8_CMB-514_FRIMP_ImPep_TMT-Fr-9.raw	2	Q14807|KIF22_HUMAN	5500.39	6132.01	9382.48	6959.68	3291.05	8605.69	5775.09	5124.43	1	1.11	1.71	1.27	0.6	1.56	1.05	0.93	6993.64	5699.06	1	0.81	TMT10plex
GQNFENITF	36.09	23.15	1297.65	0.6	649.833	90.074	2	19899	F000189b_1p_uPAC8_CMB-514_FRIMP_ImPep_TMT-Fr-2.raw	1	Q8TEU7|RPGF6_HUMAN	0	0	1025.24	1012.27	0	1579.52	0	704.323	-	-	64	64	-	64	-	64	1018.75	1141.92	1	1.12	TMT10plex
GQNGGILVY	23.19	24.5	1148.64	0.2	575.327	84.9305	2	18155	F000189b_1p_uPAC8_CMB-514_FRIMP_ImPep_TMT-Fr-2.raw	2	Q86XK2|FBX11_HUMAN	2140.59	2786.6	1524.52	702.391	1832.47	2494.67	1918.72	741.735	1	1.3	0.71	0.33	0.86	1.17	0.9	0.35	2384.7	2329.2	1	0.98	TMT10plex
GQNNSVFTLY	42.31	29.66	1370.7	0.5	686.359	91.1964	2	22572	F000195_1p_uPAC8_CMB-514_FRIMP_ImPep_TMT-Fr-8.raw	2	Q9BRG1|VPS25_HUMAN	10595.8	11736.7	12884.6	10321.1	9375.87	23058.6	12123.3	12647.8	1	1.11	1.22	0.97	0.88	2.18	1.14	1.19	11384.6	14301.4	1	1.26	TMT10plex
GQNPFELAF	39.63	22.5	1250.65	0.3	626.332	102.693	2	25009	F000198_1p_uPAC8_CMB-514_FRIMP_ImPep_TMT-Fr-11.raw	4	Q9HBH9|MKNK2_HUMAN	14482.3	13397.3	16916.9	11093.9	8541.75	11022.6	11976.8	12280.4	1	0.93	1.17	0.77	0.59	0.76	0.83	0.85	14344.1	11408	1	0.8	TMT10plex
GQNSFSLEL	36.03	21.22	1222.64	0.3	612.327	93.9474	2	21813	F000190b_1p_uPAC8_CMB-514_FRIMP_ImPep_TMT-Fr-3.raw	1	Q8WX93|PALLD_HUMAN:Q86TC9|MYPN_HUMAN	1815.22	2145.59	1243.44	1335.02	0	1524.74	1004.87	0	1	1.18	0.69	0.74	0	0.84	0.55	0	1634.81	1264.81	1	0.77	TMT10plex
GQNSLALHK	37.04	34.32	1424.85	-0.4	475.957	68.5701	3	13274	F000191b_1p_uPAC8_CMB-514_FRIMP_ImPep_TMT-Fr-4.raw	1	P11233|RALA_HUMAN	2350.62	2933.55	2290.18	6567.7	1551.93	5131.56	1940.26	1545.45	1	1.25	0.97	2.79	0.66	2.18	0.83	0.66	3535.51	2542.3	1	0.72	TMT10plex; TMT10plex
GQPAQDIFSVY	38.62	20.75	1452.75	1	727.381	93.6238	2	21457	F000191b_1p_uPAC8_CMB-514_FRIMP_ImPep_TMT-Fr-4.raw	1	Q5SY16|NOL9_HUMAN	836.82	824.772	1324.7	1184.58	0	1725.17	0	1232.74	1	0.99	1.58	1.42	0	2.06	0	1.47	1042.72	1478.96	1	1.42	TMT10plex
GQPEIFYTF	38.77	18.98	1329.68	-0.4	665.847	102.571	2	24088	F000193_1p_uPAC8_CMB-514_FRIMP_ImPep_TMT-Fr-6_20190430222613.raw	1	Q9UP83|COG5_HUMAN	5020.87	7498.9	8644.95	9351.48	5370.49	7509.11	9308.11	8109.24	1	1.49	1.72	1.86	1.07	1.5	1.85	1.62	7629.05	7574.24	1	0.99	TMT10plex
GQPLLPTSIY	34.66	26.14	1316.75	0.4	659.385	95.3302	2	23452	F000196_1p_uPAC8_CMB-514_FRIMP_ImPep_TMT-Fr-9.raw	1	Q8TF72|SHRM3_HUMAN	2534.95	1006.13	2446.26	1983.85	1847.1	2083.07	2051.74	1077.19	1	0.4	0.97	0.78	0.73	0.82	0.81	0.42	1992.8	1764.77	1	0.89	TMT10plex
GQPQPGFGY	35.4	19.31	1178.59	0.6	590.304	75.152	2	16347	F000197_1p_uPAC8_CMB-514_FRIMP_ImPep_TMT-Fr-10.raw	1	Q00610|CLH1_HUMAN	4705.3	6387.59	5816.83	6058.01	3730.04	7591.79	6103.47	7711.03	1	1.36	1.24	1.29	0.79	1.61	1.3	1.64	5741.93	6284.08	1	1.09	TMT10plex
GQPSIALEY	38.15	19.42	1205.65	0.1	603.832	84.7405	2	19003	F000198_1p_uPAC8_CMB-514_FRIMP_ImPep_TMT-Fr-11.raw	2	Q9BXJ9|NAA15_HUMAN	4399.73	4159.63	4631.47	5301.4	2133.28	4812.33	3659.98	3218.06	1	0.95	1.05	1.2	0.48	1.09	0.83	0.73	4623.06	3455.91	1	0.75	TMT10plex
GQPVFLSQF	38.15	18.43	1250.69	0.5	626.351	98.1186	2	24259	F000197_1p_uPAC8_CMB-514_FRIMP_ImPep_TMT-Fr-10.raw	1	Q9BUU2|MET22_HUMAN	1581.99	1054.88	2346.83	2888.09	1064.14	2041.65	1362.46	935.748	1	0.67	1.48	1.83	0.67	1.29	0.86	0.59	1967.95	1351	1	0.69	TMT10plex
GQPYSLPTY	23.15	31.35	1253.65	0.7	627.832	82.6718	2	17414	F000189b_1p_uPAC8_CMB-514_FRIMP_ImPep_TMT-Fr-2.raw	1	O95677|EYA4_HUMAN	778.589	0	1033.49	0	0	1080.62	0	0	1	0	1.33	0	0	1.39	0	0	906.041	1080.62	1	1.19	TMT10plex
GQQVVPLKY	27.06	29.38	1488.91	0.6	745.461	82.7921	2	19034	F000188b_1p_uPAC8_CMB-514_FRIMP_ImPep_TMT-Fr-1_20190430103259.raw	1	O60437|PEPL_HUMAN	7009.01	11121.6	11191.8	6302.19	1888.11	5834.11	5455.97	4004.45	1	1.59	1.6	0.9	0.27	0.83	0.78	0.57	8906.15	4295.66	1	0.48	TMT10plex; TMT10plex
GQRFLEVQY	38.89	24.94	1367.74	0.3	684.878	81.9004	2	17581	F000192b_1p_uPAC8_CMB-514_FRIMP_ImPep_TMT-Fr-5.raw	2	Q15149|PLEC_HUMAN	42152.9	40649.7	45908.3	43039	33167	47932.9	56136.2	42088.4	1	0.96	1.09	1.02	0.79	1.14	1.33	1	42937.5	44831.2	1	1.04	TMT10plex
GQRLEESLEY	27.74	25.66	1451.75	0.3	726.88	74.4469	2	16306	F000195_1p_uPAC8_CMB-514_FRIMP_ImPep_TMT-Fr-8.raw	1	Q13813|SPTN1_HUMAN	11196	11593.8	12538.9	9726.14	4356.02	9653.96	8038.78	6525.99	1	1.04	1.12	0.87	0.39	0.86	0.72	0.58	11263.7	7143.69	1	0.63	TMT10plex
GQRPTQPVY	22.64	15.47	1273.7	0.1	637.856	60.6232	2	12097	F000195_1p_uPAC8_CMB-514_FRIMP_ImPep_TMT-Fr-8.raw	1	Q9H0W8|SMG9_HUMAN	5269.81	6086.14	5851.08	5099.85	4176.28	6359.61	5237.62	6166.11	1	1.15	1.11	0.97	0.79	1.21	0.99	1.17	5576.72	5484.91	1	0.98	TMT10plex
GQSEIASMLY	42.53	28.61	1342.66	0.6	672.34	79.7624	2	18165	F000195_1p_uPAC8_CMB-514_FRIMP_ImPep_TMT-Fr-8.raw	2	Q63ZY3|KANK2_HUMAN	10477.1	10743	12583.6	12004.7	6509.09	19412.8	9025.8	8457.49	1	1.03	1.2	1.15	0.62	1.85	0.86	0.81	11452.1	11218.4	1	0.98	TMT10plex; Oxidation (M)	M8:Oxidation (M):1000.00
GQSGLFTQY	39.56	16.66	1228.63	0	615.322	83.6762	2	17952	F000191b_1p_uPAC8_CMB-514_FRIMP_ImPep_TMT-Fr-4.raw	3	O94953|KDM4B_HUMAN:O75164|KDM4A_HUMAN:Q9H3R0|KDM4C_HUMAN	4741.87	4165.72	4581.77	5045.21	3060.68	6306.61	3723.47	3777.4	1	0.88	0.97	1.06	0.65	1.33	0.79	0.8	4633.65	4535.42	1	0.98	TMT10plex
GQSPLPVVF	40.57	25.58	1171.68	0.4	586.848	100.803	2	25169	F000197_1p_uPAC8_CMB-514_FRIMP_ImPep_TMT-Fr-10.raw	2	Q9P2P1|NYNRI_HUMAN	3597.19	3161.91	6634.58	4774.35	4073.76	3891.52	4468.23	2841.45	1	0.88	1.84	1.33	1.13	1.08	1.24	0.79	4542.01	3818.74	1	0.84	TMT10plex
GQSRLIFTY	29.17	32.25	1312.73	0.4	657.375	85.4063	2	20344	F000195_1p_uPAC8_CMB-514_FRIMP_ImPep_TMT-Fr-8.raw	1	Q96Q89|KI20B_HUMAN	26202.3	27166.5	30349.1	46239.5	19948.1	45814.7	29568.2	23253.7	1	1.04	1.16	1.76	0.76	1.75	1.13	0.89	32489.3	29646.2	1	0.91	TMT10plex
GQSVLLQLPQ	39.1	19.6	1310.78	0.1	656.395	92.5693	2	22530	F000196_1p_uPAC8_CMB-514_FRIMP_ImPep_TMT-Fr-9.raw	1	P35232|PHB_HUMAN	3279.13	2729.86	2712.15	3691.93	2554.01	5096.23	3013.53	1834.89	1	0.83	0.83	1.13	0.78	1.55	0.92	0.56	3103.27	3124.67	1	1.01	TMT10plex
GQTKPVVVY	38.8	20.91	1447.88	0.5	724.948	77.8549	2	17293	F000196_1p_uPAC8_CMB-514_FRIMP_ImPep_TMT-Fr-9.raw	2	Q9NRZ9|HELLS_HUMAN	27291.5	28718.7	36283.8	27751.2	14041.7	27614.1	26886.6	18339.7	1	1.05	1.33	1.02	0.51	1.01	0.99	0.67	30011.3	21720.5	1	0.72	TMT10plex; TMT10plex
GQTKPVYVY	37.86	23.57	1511.88	0.8	756.946	77.3707	2	17074	F000197_1p_uPAC8_CMB-514_FRIMP_ImPep_TMT-Fr-10.raw	1	P46100|ATRX_HUMAN	17003.1	20165.7	17969.9	16684.4	9570.4	15523.6	13598.7	10660.5	1	1.19	1.06	0.98	0.56	0.91	0.8	0.63	17955.8	12338.3	1	0.69	TMT10plex; TMT10plex
GQTLFAGY	33.92	17.62	1084.58	0.4	543.295	91.7674	2	20277	F000193_1p_uPAC8_CMB-514_FRIMP_ImPep_TMT-Fr-6_20190430222613.raw	1	P63244|RACK1_HUMAN	10221.6	15198.3	11649.9	11747.6	8387.39	15329	9458.64	8978.55	1	1.49	1.14	1.15	0.82	1.5	0.93	0.88	12204.4	10538.4	1	0.86	TMT10plex
GQTTTYLTY	38.87	18.03	1275.65	-0.5	638.835	78.6522	2	17122	F000198_1p_uPAC8_CMB-514_FRIMP_ImPep_TMT-Fr-11.raw	1	P11388|TOP2A_HUMAN	2742.39	887.404	3205.87	3682.27	1880	2892.62	1299.76	1837.39	1	0.32	1.17	1.34	0.69	1.05	0.47	0.67	2629.48	1977.44	1	0.75	TMT10plex
GQTVINIM	25.03	22.27	1119.62	0.5	560.816	78.488	2	17696	F000199_1p_uPAC8_CMB-514_FRIMP_ImPep_TMT-Fr-12.raw	1	Q5SRE5|NU188_HUMAN	7339.88	9080.8	11109	8260.17	7139.54	12801.1	7714.36	8094.74	1	1.24	1.51	1.13	0.97	1.74	1.05	1.1	8947.45	8937.44	1	1	TMT10plex; Oxidation (M)	M8:Oxidation (M):1000.00
GQVASVLYF	39.44	21.53	1211.68	0.1	606.845	99.4894	2	23918	F000198_1p_uPAC8_CMB-514_FRIMP_ImPep_TMT-Fr-11.raw	1	P00156|CYB_HUMAN	1544.08	1444.58	786.818	1921.38	0	1385.45	739.377	842.588	1	0.94	0.51	1.24	0	0.9	0.48	0.55	1424.21	989.137	1	0.69	TMT10plex
GQVFLLKSF	39.83	19.18	1495.92	1.3	748.967	100.879	2	26206	F000195_1p_uPAC8_CMB-514_FRIMP_ImPep_TMT-Fr-8.raw	2	Q9Y3B3|TMED7_HUMAN	28377.8	28356.9	26790.8	22319.9	19048.9	29919.6	29690.1	21320.8	1	1	0.94	0.79	0.67	1.05	1.05	0.75	26461.3	24994.9	1	0.94	TMT10plex; TMT10plex
GQVGGFINY	38.41	22.99	1182.62	0.4	592.319	86.2592	2	18884	F000191b_1p_uPAC8_CMB-514_FRIMP_ImPep_TMT-Fr-4.raw	3	Q02224|CENPE_HUMAN	11362.5	14103	13881.6	11813.8	8108.83	12077.9	13090.3	6648.64	1	1.24	1.22	1.04	0.71	1.06	1.15	0.59	12790.2	9981.41	1	0.78	TMT10plex
GQVGHILEL	29.35	19.31	1193.7	0.1	597.856	88.9078	2	20112	F000192b_1p_uPAC8_CMB-514_FRIMP_ImPep_TMT-Fr-5.raw	1	Q86XI2|CNDG2_HUMAN	1427.49	1278.79	1079.37	977.567	0	1438.76	1053.63	0	1	0.9	0.76	0.68	0	1.01	0.74	0	1190.81	1246.19	1	1.05	TMT10plex
GQVGLALSY	38.49	29.72	1135.64	0	568.829	88.2597	2	19860	F000192b_1p_uPAC8_CMB-514_FRIMP_ImPep_TMT-Fr-5.raw	1	O15439|MRP4_HUMAN	0	1423.27	1062.59	918.918	0	3550.83	0	782.93	-	64	64	64	-	64	-	64	1134.93	2166.88	1	1.91	TMT10plex
GQVITIGNERF	39.93	15.87	1461.81	0.8	731.915	84.9713	2	18398	F000191b_1p_uPAC8_CMB-514_FRIMP_ImPep_TMT-Fr-4.raw	1	Q562R1|ACTBL_HUMAN:P63261|ACTG_HUMAN:P68032|ACTC_HUMAN:P68133|ACTS_HUMAN:P62736|ACTA_HUMAN:Q6S8J3|POTEE_HUMAN:A5A3E0|POTEF_HUMAN:P63267|ACTH_HUMAN:P60709|ACTB_HUMAN:Q9BYX7|ACTBM_HUMAN	3434.08	5253.17	8559.97	5000.08	2289.32	6088.32	5560.3	3741.18	1	1.53	2.49	1.46	0.67	1.77	1.62	1.09	5561.82	4419.78	1	0.79	TMT10plex
GQVKLIQGF	41.55	19.8	1446.9	-0.3	483.306	89.9452	3	22109	F000195_1p_uPAC8_CMB-514_FRIMP_ImPep_TMT-Fr-8.raw	2	Q8WYP5|ELYS_HUMAN	51291	59136.9	73288.1	58527.9	38717.1	59384.8	68161.2	52998.8	1	1.15	1.43	1.14	0.75	1.16	1.33	1.03	60561	54815.5	1	0.91	TMT10plex; TMT10plex
GQVLGVIGY	39.59	19.05	1133.66	0.3	567.84	93.8704	2	22126	F000198_1p_uPAC8_CMB-514_FRIMP_ImPep_TMT-Fr-11.raw	4	Q9BSR8|YIPF4_HUMAN	9659.44	8634.54	10538.9	11710.5	7158.56	11599.8	9547.09	7352.13	1	0.89	1.09	1.21	0.74	1.2	0.99	0.76	10135.9	9173.83	1	0.91	TMT10plex
GQVLSVMF	28.45	18.44	1124.61	-0.3	563.312	93.3807	2	23436	F000195_1p_uPAC8_CMB-514_FRIMP_ImPep_TMT-Fr-8.raw	1	P27540|ARNT_HUMAN	3803.05	4754.24	3615.38	4742.24	3720.48	4286.18	3145.94	2513.03	1	1.25	0.95	1.25	0.98	1.13	0.83	0.66	4817.58	4004.69	1	0.83	TMT10plex; Oxidation (M)	M7:Oxidation (M):1000.00
GQVNYEEFVQMMTAK	42.69	25.31	2264.12	0.5	755.715	82.9042	3	19403	F000195_1p_uPAC8_CMB-514_FRIMP_ImPep_TMT-Fr-8.raw	5	P0DP23|CALM1_HUMAN:P0DP24|CALM2_HUMAN:P0DP25|CALM3_HUMAN	21151.7	18221.8	22798.7	20984.1	13429.1	19236	23517.3	15270.6	1	0.86	1.08	0.99	0.63	0.91	1.11	0.72	20789.1	17863.3	1	0.86	TMT10plex; Oxidation (M); Oxidation (M); TMT10plex	M11:Oxidation (M):1000.00;M12:Oxidation (M):1000.00
GQVQKIVLY	26.38	26.34	1504.94	0.6	753.477	89.401	2	19418	F000193_1p_uPAC8_CMB-514_FRIMP_ImPep_TMT-Fr-6_20190430222613.raw	2	Q00610|CLH1_HUMAN	26958.7	27978.8	30296.9	25762.1	12027.9	23933.3	20878.8	16290	1	1.04	1.12	0.96	0.45	0.89	0.77	0.6	27749.2	18282.5	1	0.66	TMT10plex; TMT10plex
GQVYILGR	23.62	23.15	1133.68	-0.1	567.845	78.0122	2	17520	F000199_1p_uPAC8_CMB-514_FRIMP_ImPep_TMT-Fr-12.raw	2	P00966|ASSY_HUMAN	10223.9	11758.9	11696.3	18560.1	2543.96	6789.22	3604.85	3854.51	1	1.15	1.14	1.82	0.25	0.66	0.35	0.38	13059.8	4720.68	1	0.36	TMT10plex
GQWIGMVENF	38.3	18.12	1424.7	0.5	713.356	97.4076	2	22242	F000193_1p_uPAC8_CMB-514_FRIMP_ImPep_TMT-Fr-6_20190430222613.raw	2	P78537|BL1S1_HUMAN	4251.08	3363.83	5042.98	3643.95	991.952	3730.17	2885.44	2782.7	1	0.79	1.19	0.86	0.23	0.88	0.68	0.65	4075.46	2959.99	1	0.73	TMT10plex; Oxidation (M)	M6:Oxidation (M):1000.00
GQYASDVQL	22.79	22.71	1208.62	1	605.32	81.591	2	16630	F000193_1p_uPAC8_CMB-514_FRIMP_ImPep_TMT-Fr-6_20190430222613.raw	1	Q8NHQ8|RASF8_HUMAN	1744.17	2488.59	2737.57	2803.3	2362.54	6618.85	1715.71	2103.21	1	1.43	1.57	1.61	1.35	3.79	0.98	1.21	2443.41	3200.08	1	1.31	TMT10plex
GQYDPYTDSRF	34.15	18.89	1576.74	-0.1	789.375	74.4469	2	16298	F000195_1p_uPAC8_CMB-514_FRIMP_ImPep_TMT-Fr-8.raw	1	Q8IVL1|NAV2_HUMAN	4546.01	5248.27	7167.78	5180.46	3899.68	7164.06	5608.41	3563.29	1	1.15	1.58	1.14	0.86	1.58	1.23	0.78	5535.63	5058.86	1	0.91	TMT10plex
GQYEPHFDF	37.04	26.07	1367.63	0.7	684.825	86.4159	2	18673	F000189b_1p_uPAC8_CMB-514_FRIMP_ImPep_TMT-Fr-2.raw	1	P13674|P4HA1_HUMAN:O15460|P4HA2_HUMAN	3153.96	1495.93	2350.5	1613.06	1222.11	5448.26	3710.12	3087.41	1	0.47	0.75	0.51	0.39	1.73	1.18	0.98	2153.36	3366.97	1	1.56	TMT10plex
GQYFGELAL	35.89	19.45	1225.65	0.4	613.835	98.6022	2	25362	F000195_1p_uPAC8_CMB-514_FRIMP_ImPep_TMT-Fr-8.raw	2	P13861|KAP2_HUMAN:P31323|KAP3_HUMAN	7166.13	10975.1	9364.95	7474.08	3622.42	8985.78	6877.83	7307.72	1	1.53	1.31	1.04	0.51	1.25	0.96	1.02	8745.06	6698.44	1	0.77	TMT10plex
GQYGGITEF	39.01	24.98	1199.6	2	600.81	84.6132	2	18941	F000198_1p_uPAC8_CMB-514_FRIMP_ImPep_TMT-Fr-11.raw	1	Q5HYC2|K2026_HUMAN	5429.98	4546.36	5506.86	5344.78	3922.05	6330.58	6061.8	5260.2	1	0.84	1.01	0.98	0.72	1.17	1.12	0.97	5207	5393.66	1	1.04	TMT10plex
GQYGNPLNKY	42.64	19.88	1610.88	0.5	806.449	77.9947	2	17524	F000195_1p_uPAC8_CMB-514_FRIMP_ImPep_TMT-Fr-8.raw	8	O14672|ADA10_HUMAN	73643.6	69533.5	91315.3	76881.1	43879.2	75035.7	84939.3	54913	1	0.94	1.24	1.04	0.6	1.02	1.15	0.75	77843.4	64691.8	1	0.83	TMT10plex; TMT10plex
GQYLDDPDLKY	38.53	25.78	1783.94	-0.4	595.654	83.4305	3	19288	F000188b_1p_uPAC8_CMB-514_FRIMP_ImPep_TMT-Fr-1_20190430103259.raw	2	P26358|DNMT1_HUMAN	3621.88	3406.66	4752.37	3675	1275.95	4624.05	3549.5	3736.01	1	0.94	1.31	1.01	0.35	1.28	0.98	1.03	3863.98	3720.66	1	0.96	TMT10plex; TMT10plex
GQYLSNINL	32.41	23.56	1249.69	0.1	625.851	92.788	2	20619	F000193_1p_uPAC8_CMB-514_FRIMP_ImPep_TMT-Fr-6_20190430222613.raw	1	Q5SWX8|ODR4_HUMAN	3255.53	4273.51	4045.76	9013.5	1810.18	49225.5	3164.95	2280.69	1	1.31	1.24	2.77	0.56	15.12	0.97	0.7	5147.07	14120.3	1	2.74	TMT10plex
GQYLTVEQL	28.42	25.33	1278.7	1.1	640.359	88.4299	2	20939	F000188b_1p_uPAC8_CMB-514_FRIMP_ImPep_TMT-Fr-1_20190430103259.raw	1	Q66K64|DCA15_HUMAN	1537.16	1060.79	761.643	1081.04	1023.76	1605.1	797.203	1243.07	1	0.69	0.5	0.7	0.67	1.04	0.52	0.81	1110.16	1167.28	1	1.05	TMT10plex
GQYMGVAF	28.38	23.1	1116.55	0.2	559.281	82.2018	2	18831	F000188b_1p_uPAC8_CMB-514_FRIMP_ImPep_TMT-Fr-1_20190430103259.raw	1	Q96BD6|SPSB1_HUMAN	1914.71	2011.97	746.913	1866.67	826.378	1882.81	1933.9	1055.99	1	1.05	0.39	0.97	0.43	0.98	1.01	0.55	1635.07	1424.77	1	0.87	TMT10plex; Oxidation (M)	M4:Oxidation (M):1000.00
GQYNMPYPPVY	36.34	22.99	1572.75	0.8	787.382	80.0808	2	18296	F000199_1p_uPAC8_CMB-514_FRIMP_ImPep_TMT-Fr-12.raw	0	Q8WUM4|PDC6I_HUMAN	5914.25	7718.43	9060.8	7339.71	4641.05	7039.52	8513.85	6791.74	1	1.31	1.53	1.24	0.78	1.19	1.44	1.15	7508.3	6746.54	1	0.9	TMT10plex; Oxidation (M)	M5:Oxidation (M):1000.00
GQYPNLETF	36.48	22.69	1296.66	0	649.335	87.7493	2	20044	F000198_1p_uPAC8_CMB-514_FRIMP_ImPep_TMT-Fr-11.raw	2	Q9UIF8|BAZ2B_HUMAN	7200.89	9008.86	9842.97	7390.68	5323.45	10061.4	7132.26	7210.62	1	1.25	1.37	1.03	0.74	1.4	0.99	1	8360.85	7431.94	1	0.89	TMT10plex
GQYPTQPTY	41.43	18.53	1282.64	0.5	642.327	69.067	2	14579	F000195_1p_uPAC8_CMB-514_FRIMP_ImPep_TMT-Fr-8.raw	6	Q15038|DAZP2_HUMAN	15794.2	18443.1	18894.5	24068.8	9945.42	18348.9	14350.3	21393.5	1	1.17	1.2	1.52	0.63	1.16	0.91	1.35	21971.1	19248.8	1	0.88	TMT10plex
GQYPVFNQY	40.09	23.11	1343.67	0.4	672.843	84.0802	2	18357	F000192b_1p_uPAC8_CMB-514_FRIMP_ImPep_TMT-Fr-5.raw	2	Q96DN5|TBC31_HUMAN	5420.54	5131.01	5240.13	3887.56	2736.49	4470.55	3308.29	2637.17	1	0.95	0.97	0.72	0.5	0.82	0.61	0.49	4919.81	3288.13	1	0.67	TMT10plex
GQYSHLVLL	28.09	26.54	1257.73	0	629.871	90.3015	2	22092	F000199_1p_uPAC8_CMB-514_FRIMP_ImPep_TMT-Fr-12.raw	1	Q15397|PUM3_HUMAN	8516.97	6998.69	13877.5	8075.27	5776.39	8172.08	8183.69	8095.44	1	0.82	1.63	0.95	0.68	0.96	0.96	0.95	9367.11	7556.9	1	0.81	TMT10plex
GQYSPPPYSEY	42.69	21.06	1515.71	0.7	758.862	75.6779	2	16679	F000195_1p_uPAC8_CMB-514_FRIMP_ImPep_TMT-Fr-8.raw	3	Q96BY9|SARAF_HUMAN	8292.61	9346.98	9493.73	10542.3	7745.91	8720.2	8533.4	6333.02	1	1.13	1.14	1.27	0.93	1.05	1.03	0.76	9418.9	7833.13	1	0.83	TMT10plex
GQYSTGKTSFIQY	39.45	23.99	1937.03	0.1	969.522	82.4925	2	17688	F000190b_1p_uPAC8_CMB-514_FRIMP_ImPep_TMT-Fr-3.raw	5	Q9NZN4|EHD2_HUMAN	28557.3	30371.1	26672.9	25549.3	15898.8	28356	26292.9	23620	1	1.06	0.93	0.89	0.56	0.99	0.92	0.83	27787.6	23541.9	1	0.85	TMT10plex; TMT10plex
GRIPVNTR	38.7	29.74	1140.69	-0.1	381.238	58.3194	3	11273	F000198_1p_uPAC8_CMB-514_FRIMP_ImPep_TMT-Fr-11.raw	8	P09622|DLDH_HUMAN	42037.2	45938.1	45824.1	60378.9	37809.5	52361.4	53667.6	51287.3	1	1.09	1.09	1.44	0.9	1.25	1.28	1.22	48544.6	48781.5	1	1	TMT10plex
GRLDYLSSLK	42.54	30.65	1608.96	0.4	537.328	83.6567	3	19697	F000195_1p_uPAC8_CMB-514_FRIMP_ImPep_TMT-Fr-8.raw	3	P08195|4F2_HUMAN	50316.1	47760.4	56989.1	62361.2	43624.5	69737.8	68948.4	55091.2	1	0.95	1.13	1.24	0.87	1.39	1.37	1.09	54356.7	59350.4	1	1.09	TMT10plex; TMT10plex
GRPYDYNGPR	40.1	31.08	1422.72	-0.1	475.248	57.9818	3	11247	F000197_1p_uPAC8_CMB-514_FRIMP_ImPep_TMT-Fr-10.raw	4	P13667|PDIA4_HUMAN	13424.6	15889.5	15388.6	14902.3	12180.1	14867.2	13861.4	15853	1	1.18	1.15	1.11	0.91	1.11	1.03	1.18	14901.2	14190.4	1	0.95	TMT10plex
GRSKGYGFITF	25.39	18.75	1689.96	0.2	564.328	87.8915	3	21215	F000199_1p_uPAC8_CMB-514_FRIMP_ImPep_TMT-Fr-12.raw	0	Q86U06|RBM23_HUMAN:Q14498|RBM39_HUMAN	11670.3	11087.5	14179.8	14506.2	8205.38	12894.5	10637	10455.3	1	0.95	1.22	1.24	0.7	1.1	0.91	0.9	12861	10548	1	0.82	TMT10plex; TMT10plex
GSAFATPFLV	37.03	21.66	1237.69	-0.2	619.853	104.365	2	25429	F000190b_1p_uPAC8_CMB-514_FRIMP_ImPep_TMT-Fr-3.raw	1	P15954|COX7C_HUMAN	899.861	1008.79	1638.55	1201.16	1456.98	1026.74	1231.84	1093.51	1	1.12	1.82	1.33	1.62	1.14	1.37	1.22	1187.09	1202.27	1	1.01	TMT10plex
GSAPIIINI	26.38	24.9	1125.7	-0.1	563.855	99.0849	2	25545	F000195_1p_uPAC8_CMB-514_FRIMP_ImPep_TMT-Fr-8.raw	1	Q9UIW2|PLXA1_HUMAN	3872.35	3579.82	3995.82	4261.76	3908.57	4481.79	3654.07	2895.89	1	0.92	1.03	1.1	1.01	1.16	0.94	0.75	3927.44	3735.08	1	0.95	TMT10plex
GSDQSENVDRGAGSIR	40.06	19.95	1875.92	0.3	626.315	55.1134	3	10299	F000198_1p_uPAC8_CMB-514_FRIMP_ImPep_TMT-Fr-11.raw	2	Q9UII2|ATIF1_HUMAN	3075.54	3490.46	5131.3	7433.71	2741.19	3446.44	1891	3201.64	1	1.13	1.67	2.42	0.89	1.12	0.61	1.04	4782.75	2820.07	1	0.59	TMT10plex
GSFGKVFLV	28.38	33.46	1410.86	0.6	706.44	100.192	2	24097	F000192b_1p_uPAC8_CMB-514_FRIMP_ImPep_TMT-Fr-5.raw	1	Q15418|KS6A1_HUMAN:Q9UK32|KS6A6_HUMAN:P51812|KS6A3_HUMAN	13145.1	15058.9	20168.4	15711.4	10124.7	12957.3	13822.6	13207.9	1	1.15	1.53	1.2	0.77	0.99	1.05	1	16020.9	12528.1	1	0.78	TMT10plex; TMT10plex
GSFGSNFVSA	40.01	16.62	1200.6	0.4	601.306	83.2104	2	17777	F000191b_1p_uPAC8_CMB-514_FRIMP_ImPep_TMT-Fr-4.raw	2	P17844|DDX5_HUMAN	3794.99	3832.72	4524.66	3054.95	1224.9	3876.82	2716.21	2407.58	1	1.01	1.19	0.8	0.32	1.02	0.72	0.63	3801.83	2880.35	1	0.76	TMT10plex
GSFPEVFT	23.22	16.42	1111.58	1	556.795	93.0683	2	21595	F000192b_1p_uPAC8_CMB-514_FRIMP_ImPep_TMT-Fr-5.raw	1	P78527|PRKDC_HUMAN	1284.15	1025.66	1192.47	1114.61	0	1321.79	902.588	913.954	1	0.8	0.93	0.87	0	1.03	0.7	0.71	1154.22	1046.11	1	0.91	TMT10plex
GSFSEQGINEFLR	42.69	31.87	1711.87	0.7	856.944	89.788	2	22060	F000195_1p_uPAC8_CMB-514_FRIMP_ImPep_TMT-Fr-8.raw	1	Q15084|PDIA6_HUMAN	3512.55	5646.98	5092.08	4864.78	3133.78	3138.49	3240.77	4652.4	1	1.61	1.45	1.38	0.89	0.89	0.92	1.32	4779.1	3541.36	1	0.74	TMT10plex
GSGTAEVELK	33.56	21.6	1447.83	0.5	724.922	72.3855	2	15620	F000195_1p_uPAC8_CMB-514_FRIMP_ImPep_TMT-Fr-8.raw	1	P14618|KPYM_HUMAN	9905.57	5347.32	5918.43	6205.71	5370.61	5329.23	3241.74	7399.34	1	0.54	0.6	0.63	0.54	0.54	0.33	0.75	6844.26	5335.23	1	0.78	TMT10plex; TMT10plex
GSGTAEVELKK	38.91	30.38	1805.09	0.7	602.703	72.4931	3	15671	F000195_1p_uPAC8_CMB-514_FRIMP_ImPep_TMT-Fr-8.raw	3	P14618|KPYM_HUMAN	43701.2	39232.8	45286.2	72059.8	29511.6	38470.2	18720.2	15376.2	1	0.9	1.04	1.65	0.68	0.88	0.43	0.35	50070	25519.6	1	0.51	TMT10plex; TMT10plex; TMT10plex
GSHSMRYFY	22.03	25.03	1391.65	-0.2	464.89	65.4043	3	12392	F000189b_1p_uPAC8_CMB-514_FRIMP_ImPep_TMT-Fr-2.raw	2	P30481|1B44_HUMAN:Q29836|1B67_HUMAN:P30484|1B46_HUMAN:P30457|1A66_HUMAN:P18462|1A25_HUMAN:P30492|1B54_HUMAN:P30464|1B15_HUMAN:P10316|1A69_HUMAN:P30453|1A34_HUMAN:P30498|1B78_HUMAN:P18464|1B51_HUMAN:Q29718|1B82_HUMAN:P30475|1B39_HUMAN:P30485|1B47_HUMAN:P30461|1B13_HUMAN:P13746|1A11_HUMAN:P30462|1B14_HUMAN:P30480|1B42_HUMAN:Q95604|1C17_HUMAN:P01889|1B07_HUMAN:Q95365|1B38_HUMAN:P30450|1A26_HUMAN:P30685|1B35_HUMAN:Q29940|1B59_HUMAN:P30493|1B55_HUMAN:P30486|1B48_HUMAN:P01891|1A68_HUMAN:P30490|1B52_HUMAN:P18465|1B57_HUMAN:P30491|1B53_HUMAN:P10319|1B58_HUMAN:P30495|1B56_HUMAN:Q31610|1B81_HUMAN:P30456|1A43_HUMAN:P04222|1C03_HUMAN	4310.15	5479.84	3387.39	4657.18	3325.35	5201.92	5058.73	2231.93	1	1.27	0.79	1.08	0.77	1.21	1.17	0.52	4458.64	3954.48	1	0.89	TMT10plex; Oxidation (M)	M5:Oxidation (M):1000.00
GSHSMRYFYT	30.8	27.37	1492.7	0.5	498.573	63.647	3	13009	F000195_1p_uPAC8_CMB-514_FRIMP_ImPep_TMT-Fr-8.raw	2	P30481|1B44_HUMAN:Q29836|1B67_HUMAN:P30484|1B46_HUMAN:P30457|1A66_HUMAN:P18462|1A25_HUMAN:P30492|1B54_HUMAN:P30464|1B15_HUMAN:P10316|1A69_HUMAN:P30453|1A34_HUMAN:P30498|1B78_HUMAN:P18464|1B51_HUMAN:Q29718|1B82_HUMAN:P30475|1B39_HUMAN:P30485|1B47_HUMAN:P30461|1B13_HUMAN:P13746|1A11_HUMAN:P30462|1B14_HUMAN:P30480|1B42_HUMAN:Q95604|1C17_HUMAN:P01889|1B07_HUMAN:Q95365|1B38_HUMAN:P30450|1A26_HUMAN:P30685|1B35_HUMAN:Q29940|1B59_HUMAN:P30493|1B55_HUMAN:P30486|1B48_HUMAN:P01891|1A68_HUMAN:P30490|1B52_HUMAN:P18465|1B57_HUMAN:P30491|1B53_HUMAN:P10319|1B58_HUMAN:P30495|1B56_HUMAN:Q31610|1B81_HUMAN:P30456|1A43_HUMAN:P04222|1C03_HUMAN	6863.44	7985.86	10564.3	9647.61	7056.37	8317.32	9124.81	6326.57	1	1.16	1.54	1.41	1.03	1.21	1.33	0.92	8765.3	7706.27	1	0.88	TMT10plex; Oxidation (M)	M5:Oxidation (M):1000.00
GSLGGGFSSGGFSGGSFSR	41.4	31.04	1935.93	0.5	968.972	81.8593	2	18978	F000195_1p_uPAC8_CMB-514_FRIMP_ImPep_TMT-Fr-8.raw	2	P13645|K1C10_HUMAN:#CONTAM#P13645	6158.77	5264.98	7176.07	4547.29	4156.09	5054.34	4618.3	3466.91	1	0.85	1.17	0.74	0.67	0.82	0.75	0.56	5786.78	4663.66	1	0.81	TMT10plex
GSLPAFL	29.6	22.24	932.553	0.2	467.284	100.198	2	24110	F000198_1p_uPAC8_CMB-514_FRIMP_ImPep_TMT-Fr-11.raw	3	Q8MH63|LAT1N_HUMAN:Q9GIP4|LAT1L_HUMAN:Q01650|LAT1_HUMAN	13328.7	28459.7	12766.6	20727.5	7737.41	15397.3	15990.1	8446.3	1	2.14	0.96	1.56	0.58	1.16	1.2	0.63	18820.6	11892.8	1	0.63	TMT10plex
GSLPAFLKL	36.76	18.66	1402.9	1.1	702.456	103.055	2	26996	F000195_1p_uPAC8_CMB-514_FRIMP_ImPep_TMT-Fr-8.raw	1	Q8MH63|LAT1N_HUMAN:Q9GIP4|LAT1L_HUMAN:Q01650|LAT1_HUMAN	4682.34	9291.67	6683.09	11700.5	3267.7	6125.89	5866.96	2564.08	1	1.98	1.43	2.5	0.7	1.31	1.25	0.55	8089.4	4456.16	1	0.55	TMT10plex; TMT10plex
GSNSQLMAVQY	41.14	24.39	1441.71	0.4	721.861	72.5931	2	15691	F000195_1p_uPAC8_CMB-514_FRIMP_ImPep_TMT-Fr-8.raw	1	P18850|ATF6A_HUMAN	4743.25	3580.96	2726.79	4404.6	2763.46	3128.72	2509.07	3084.77	1	0.75	0.57	0.93	0.58	0.66	0.53	0.65	3863.9	2871.5	1	0.74	TMT10plex; Oxidation (M)	M7:Oxidation (M):1000.00
GSNTTSHLHQAVAK	40.78	19.71	1908.06	0.3	478.022	59.485	4	11744	F000197_1p_uPAC8_CMB-514_FRIMP_ImPep_TMT-Fr-10.raw	1	P22695|QCR2_HUMAN	1971.17	2102.45	3284.04	5580.28	3781.3	4693.9	4114.56	6187.45	1	1.07	1.67	2.83	1.92	2.38	2.09	3.14	3234.48	4694.3	1	1.45	TMT10plex; TMT10plex
GSPQQIDHAK	42.34	27.63	1537.86	0.5	513.628	59.1002	3	11606	F000195_1p_uPAC8_CMB-514_FRIMP_ImPep_TMT-Fr-8.raw	0	Q92945|FUBP2_HUMAN	1945.87	2473.36	2337.96	1975.02	1866.57	1921.79	0	2655.29	1	1.27	1.2	1.01	0.96	0.99	0	1.36	2183.05	2147.88	1	0.98	TMT10plex; TMT10plex
GSQYIFTEM	31.15	23.35	1319.63	-0.4	660.821	79.9534	2	18247	F000199_1p_uPAC8_CMB-514_FRIMP_ImPep_TMT-Fr-12.raw	0	Q8N511|TM199_HUMAN	3604.99	3288.26	4169.02	3795.73	2696.86	4891.4	3124.23	2355.16	1	0.91	1.16	1.05	0.75	1.36	0.87	0.65	3714.5	3266.91	1	0.88	TMT10plex; Oxidation (M)	M9:Oxidation (M):1000.00
GSSASLVLKR	24.07	27.05	1474.92	-0.3	492.648	72.6852	3	14602	F000192b_1p_uPAC8_CMB-514_FRIMP_ImPep_TMT-Fr-5.raw	2	Q00325|MPCP_HUMAN	11047.9	9386.69	12928.8	10777.9	7870.34	10253.7	10554.8	7733.93	1	0.85	1.17	0.98	0.71	0.93	0.96	0.7	11035.3	9103.2	1	0.82	TMT10plex; TMT10plex
GSYSPGVTY	33.81	24.79	1158.58	0.2	580.295	72.3604	2	15606	F000195_1p_uPAC8_CMB-514_FRIMP_ImPep_TMT-Fr-8.raw	1	Q96SK2|TM209_HUMAN	4255.07	5054.67	6285.52	6999.23	4072.9	4134.77	4409.36	3799.03	1	1.19	1.48	1.64	0.96	0.97	1.04	0.89	5648.62	4104.02	1	0.73	TMT10plex
GSYVSIHSSGFR	30.66	24.11	1524.79	0.4	509.27	69.8508	3	14657	F000199_1p_uPAC8_CMB-514_FRIMP_ImPep_TMT-Fr-12.raw	1	O00148|DX39A_HUMAN:Q13838|DX39B_HUMAN	3177.65	3701.87	3270.6	2626.36	3506.67	2084.42	1853.36	2450.47	1	1.16	1.03	0.83	1.1	0.66	0.58	0.77	3194.12	2473.73	1	0.77	TMT10plex
GTAAILEYL	37.7	20.95	1178.67	-1.3	590.344	103.899	2	27226	F000195_1p_uPAC8_CMB-514_FRIMP_ImPep_TMT-Fr-8.raw	1	Q9H9A6|LRC40_HUMAN	3560.8	3923.54	4573.54	2611.52	4932.74	3956.98	4880.16	6541.64	1	1.1	1.28	0.73	1.39	1.11	1.37	1.84	3667.35	5077.88	1	1.38	TMT10plex
GTAAILQFL	33	23.05	1161.7	0.2	581.855	108.07	2	26723	F000192b_1p_uPAC8_CMB-514_FRIMP_ImPep_TMT-Fr-5.raw	1	Q6UWE0|LRSM1_HUMAN	1369.95	2702.56	3883.95	2008.17	2814.15	2911.58	2098.86	2622.64	1	1.97	2.84	1.47	2.05	2.13	1.53	1.91	3217.43	2939.61	1	0.91	TMT10plex
GTAAPTIGV	36.75	20.58	1014.59	0.4	508.303	78.4638	2	17439	F000197_1p_uPAC8_CMB-514_FRIMP_ImPep_TMT-Fr-10.raw	2	Q9UKR5|ERG28_HUMAN	7598.33	7064.41	8097.94	7122.27	5268.92	8137.25	6370.25	7747.2	1	0.93	1.07	0.94	0.69	1.07	0.84	1.02	7470.74	6880.91	1	0.92	TMT10plex
GTAAVFNAV	37.77	23.49	1077.6	0.3	539.808	85.7394	2	19978	F000188b_1p_uPAC8_CMB-514_FRIMP_ImPep_TMT-Fr-1_20190430103259.raw	3	Q01581|HMCS1_HUMAN	6681.78	3431.48	4146.32	5443.23	2842.86	6025.34	2839.85	2470.7	1	0.51	0.62	0.81	0.43	0.9	0.43	0.37	4925.7	3757.43	1	0.76	TMT10plex
GTAQVFSLV	27.46	21.95	1149.66	0.5	575.837	98.134	2	24296	F000197_1p_uPAC8_CMB-514_FRIMP_ImPep_TMT-Fr-10.raw	1	Q6ZT12|UBR3_HUMAN	2153.7	1609.44	2462.4	1871.59	2830.58	2334.67	2169.35	2035.92	1	0.75	1.14	0.87	1.31	1.08	1.01	0.95	2024.28	2342.63	1	1.16	TMT10plex
GTASVLQPV	22.11	28.53	1099.64	0.2	550.829	81.1263	2	17862	F000198_1p_uPAC8_CMB-514_FRIMP_ImPep_TMT-Fr-11.raw	1	Q2TAL8|QRIC1_HUMAN	3553.53	2424.76	3128.19	2838.56	913.121	3354.34	2126.61	3861.02	1	0.68	0.88	0.8	0.26	0.94	0.6	1.09	2986.26	2563.77	1	0.86	TMT10plex
GTIGLIHAV	23.54	30.53	1108.68	0.3	555.348	85.6211	2	20331	F000199_1p_uPAC8_CMB-514_FRIMP_ImPep_TMT-Fr-12.raw	1	P09936|UCHL1_HUMAN	8839.75	8654.3	10880.5	8320.12	9008.85	11392.7	15041	11181.2	1	0.98	1.23	0.94	1.02	1.29	1.7	1.26	9173.66	11655.9	1	1.27	TMT10plex
GTLDPVEK	27.71	28.16	1315.78	1.5	658.896	74.173	2	16215	F000195_1p_uPAC8_CMB-514_FRIMP_ImPep_TMT-Fr-8.raw	1	P11142|HSP7C_HUMAN	28147.7	17012.9	16019.5	12313.7	9441.13	7942.32	7111.34	12707.6	1	0.6	0.57	0.44	0.34	0.28	0.25	0.45	18373.4	9300.61	1	0.51	TMT10plex; TMT10plex
GTPDITVEI	35.24	21.31	1172.65	0.2	587.332	90.8958	2	21115	F000198_1p_uPAC8_CMB-514_FRIMP_ImPep_TMT-Fr-11.raw	1	P35573|GDE_HUMAN	3534.81	1881.03	3098.02	2646.73	2222.85	3422.47	2368.52	2824.14	1	0.53	0.88	0.75	0.63	0.97	0.67	0.8	2790.15	2709.49	1	0.97	TMT10plex
GTPLISPLIK	40.75	36.95	1495.97	0.3	748.995	96.1569	2	23637	F000197_1p_uPAC8_CMB-514_FRIMP_ImPep_TMT-Fr-10.raw	9	P49327|FAS_HUMAN	81039.5	84835.3	102470	48988.5	29315.5	23615.4	17239.7	17105.8	1	1.05	1.26	0.6	0.36	0.29	0.21	0.21	79333.4	22421.8	1	0.28	TMT10plex; TMT10plex
GTTMIIDHV	28.76	22.92	1230.65	0.4	616.332	75.1794	2	16389	F000196_1p_uPAC8_CMB-514_FRIMP_ImPep_TMT-Fr-9.raw	1	Q14195|DPYL3_HUMAN:Q16555|DPYL2_HUMAN:Q14194|DPYL1_HUMAN	5388.15	3909.91	3045.7	2618.06	1664.49	4157.25	1728.72	3562.91	1	0.73	0.57	0.49	0.31	0.77	0.32	0.66	3740.45	2778.34	1	0.74	TMT10plex; Oxidation (M)	M4:Oxidation (M):1000.00
GTTMILDHV	28.76	22.92	1230.65	0.4	616.332	75.1794	2	16389	F000196_1p_uPAC8_CMB-514_FRIMP_ImPep_TMT-Fr-9.raw	1	O14531|DPYL4_HUMAN	5388.15	3909.91	3045.7	2618.06	1664.49	4157.25	1728.72	3562.91	1	0.73	0.57	0.49	0.31	0.77	0.32	0.66	3740.45	2778.34	1	0.74	TMT10plex; Oxidation (M)	M4:Oxidation (M):1000.00
GTTTILTQV	27.28	34.58	1161.68	0.3	581.848	86.2948	2	20179	F000188b_1p_uPAC8_CMB-514_FRIMP_ImPep_TMT-Fr-1_20190430103259.raw	2	Q14517|FAT1_HUMAN	3622.82	2963.9	2974.92	2415.45	2171.01	1399.3	2114.16	5763.03	1	0.82	0.82	0.67	0.6	0.39	0.58	1.59	2994.27	3293.81	1	1.1	TMT10plex
GTVQALHATGAR	39.97	19.38	1409.79	-0.1	470.939	61.5377	3	11512	F000192b_1p_uPAC8_CMB-514_FRIMP_ImPep_TMT-Fr-5.raw	1	Q7Z4W1|DCXR_HUMAN	1617.64	2303.86	1737.28	2287.93	2309.06	2141.29	1195.67	3765.14	1	1.42	1.07	1.41	1.43	1.32	0.74	2.33	2233.36	2785.21	1	1.25	TMT10plex
GTYFNPHTV	39.11	21.13	1263.64	0.1	632.83	79.2956	2	15802	F000193_1p_uPAC8_CMB-514_FRIMP_ImPep_TMT-Fr-6_20190430222613.raw	6	O60294|TYW4_HUMAN	17583.6	17133.8	21705.9	19164.7	11328.9	18218.1	14621.1	8698.8	1	0.97	1.23	1.09	0.64	1.04	0.83	0.49	19692.1	14967	1	0.76	TMT10plex
GVAEILEAV	32.87	16.21	1128.66	0.2	565.337	105.139	2	24919	F000193_1p_uPAC8_CMB-514_FRIMP_ImPep_TMT-Fr-6_20190430222613.raw	2	P39059|COFA1_HUMAN	4419.71	1913.81	3100.17	3155.22	2128.15	3818.99	2361.07	3158.16	1	0.43	0.7	0.71	0.48	0.86	0.53	0.71	3522.97	2866.59	1	0.81	TMT10plex
GVAPLWMR	29.67	26.42	1173.65	0.6	587.834	81.5761	2	18840	F000195_1p_uPAC8_CMB-514_FRIMP_ImPep_TMT-Fr-8.raw	2	Q00325|MPCP_HUMAN	17690.4	15265.8	16951.9	16238.5	15597.5	16380.6	13086.6	11817.1	1	0.86	0.96	0.92	0.88	0.93	0.74	0.67	16536.7	14220.4	1	0.86	TMT10plex; Oxidation (M)	M7:Oxidation (M):1000.00
GVFFMPATV	28.33	20.33	1212.64	0.1	607.328	96.3666	2	23725	F000188b_1p_uPAC8_CMB-514_FRIMP_ImPep_TMT-Fr-1_20190430103259.raw	2	Q9UKK3|PARP4_HUMAN	5520.14	6171.43	8939.96	5426.74	3622.34	6749.26	6569.85	4933.99	1	1.12	1.62	0.98	0.66	1.22	1.19	0.89	6514.57	5468.86	1	0.84	TMT10plex; Oxidation (M)	M5:Oxidation (M):1000.00
GVFVVAAK	40.65	28.99	1247.8	-0.8	624.907	86.1637	2	20115	F000197_1p_uPAC8_CMB-514_FRIMP_ImPep_TMT-Fr-10.raw	1	P42765|THIM_HUMAN	10633.2	12455.8	12322.9	14692.1	12714.6	13144.8	13864.1	12018.5	1	1.17	1.16	1.38	1.2	1.24	1.3	1.13	12526	12935.5	1	1.03	TMT10plex; TMT10plex
GVGAIFDRV	29.37	17.69	1161.67	0.4	581.843	89.0926	2	21770	F000195_1p_uPAC8_CMB-514_FRIMP_ImPep_TMT-Fr-8.raw	1	P19793|RXRA_HUMAN:P28702|RXRB_HUMAN	13195.5	13435.4	14217	12063.5	7907.09	10001.8	10632	9892.88	1	1.02	1.08	0.91	0.6	0.76	0.81	0.75	13227.9	9608.43	1	0.73	TMT10plex
GVIDFSLYL	26.25	31.91	1254.71	0.6	628.361	109.331	2	27951	F000188b_1p_uPAC8_CMB-514_FRIMP_ImPep_TMT-Fr-1_20190430103259.raw	1	Q96T51|RUFY1_HUMAN	778.703	2145.12	937.187	808.946	0	0	0	0	1	2.75	1.2	1.04	0	0	0	0	1930.45	0	1	0	TMT10plex
GVIDPVPEV	38.54	23.74	1152.66	0	577.337	90.9322	2	21140	F000198_1p_uPAC8_CMB-514_FRIMP_ImPep_TMT-Fr-11.raw	1	O95470|SGPL1_HUMAN	2486.73	3777.62	2556.31	4485.39	1580.49	2591.26	2092.88	1737.94	1	1.52	1.03	1.8	0.64	1.04	0.84	0.7	3326.51	2000.64	1	0.6	TMT10plex
GVIELYVKL	34.8	33.7	1490.95	0.4	746.481	103.064	2	25859	F000188b_1p_uPAC8_CMB-514_FRIMP_ImPep_TMT-Fr-1_20190430103259.raw	1	O60443|GSDME_HUMAN	0	2077.62	0	0	932.804	0	0	0	-	64	-	-	64	-	-	-	2077.62	932.804	1	0.45	TMT10plex; TMT10plex
GVILYGPPGTGK	26.78	23.42	1615.97	1	808.993	84.8396	2	20051	F000199_1p_uPAC8_CMB-514_FRIMP_ImPep_TMT-Fr-12.raw	0	P62191|PRS4_HUMAN	2796.16	3816.22	4504.29	1661.77	1995.02	2647.21	2042.72	1428.62	1	1.36	1.61	0.59	0.71	0.95	0.73	0.51	3194.61	2028.39	1	0.63	TMT10plex; TMT10plex
GVIVDKDFSHPQMPK	37.48	29.89	2400.34	0.9	601.094	78.1141	4	17576	F000199_1p_uPAC8_CMB-514_FRIMP_ImPep_TMT-Fr-12.raw	2	P48643|TCPE_HUMAN	12698.7	8956.94	10579.2	11465.2	8075.51	10913	6836.66	3419.7	1	0.71	0.83	0.9	0.64	0.86	0.54	0.27	10925	7311.21	1	0.67	TMT10plex; TMT10plex; Oxidation (M); TMT10plex	M13:Oxidation (M):1000.00
GVLFASGQNLAR	40.75	24.99	1460.83	0.3	731.423	83.4731	2	19184	F000197_1p_uPAC8_CMB-514_FRIMP_ImPep_TMT-Fr-10.raw	2	P28838|AMPL_HUMAN	29618.5	26725.9	24013.5	15632.4	13593	15782.6	12131.2	11776.2	1	0.9	0.81	0.53	0.46	0.53	0.41	0.4	23997.6	13320.8	1	0.56	TMT10plex
GVLLYGPPGTGK	26.78	23.42	1615.97	1	808.993	84.8396	2	20051	F000199_1p_uPAC8_CMB-514_FRIMP_ImPep_TMT-Fr-12.raw	0	Q8NB90|AFG2H_HUMAN:P62195|PRS8_HUMAN	2796.16	3816.22	4504.29	1661.77	1995.02	2647.21	2042.72	1428.62	1	1.36	1.61	0.59	0.71	0.95	0.73	0.51	3194.61	2028.39	1	0.63	TMT10plex; TMT10plex
GVLVDEFGLPQIPAS	40.07	26.25	1769.98	-0.2	885.995	103.84	2	25417	F000198_1p_uPAC8_CMB-514_FRIMP_ImPep_TMT-Fr-11.raw	0	Q9NZZ3|CHMP5_HUMAN	0	0	993.432	1094.45	970.893	658.338	0	0	-	-	64	64	64	64	-	-	1043.94	814.615	1	0.78	TMT10plex
GVNLPGAAVDLPAVSEK	42.69	28.07	2094.21	0.6	699.077	93.0789	3	23285	F000195_1p_uPAC8_CMB-514_FRIMP_ImPep_TMT-Fr-8.raw	1	P14618|KPYM_HUMAN	24949.8	13527.3	12710	8691.25	10472.9	5938.53	5878.93	16644	1	0.54	0.51	0.35	0.42	0.24	0.24	0.67	14969.6	9733.57	1	0.65	TMT10plex; TMT10plex
GVPTGFILPIR	27.42	22.49	1397.86	0.3	699.937	99.8743	2	24901	F000197_1p_uPAC8_CMB-514_FRIMP_ImPep_TMT-Fr-10.raw	1	P11586|C1TC_HUMAN	2305.65	2185.52	2588.86	2606.69	857.092	1314.94	851.49	641.404	1	0.95	1.12	1.13	0.37	0.57	0.37	0.28	2421.68	916.231	1	0.38	TMT10plex
GVQYLNEIK	22.51	28.99	1520.9	1.6	761.457	86.4001	2	18360	F000193_1p_uPAC8_CMB-514_FRIMP_ImPep_TMT-Fr-6_20190430222613.raw	0	P13639|EF2_HUMAN	4010.43	2493.45	4788.5	3426.89	2612.08	2109.21	2720.6	6546.5	1	0.62	1.19	0.85	0.65	0.53	0.68	1.63	3679.82	3497.1	1	0.95	TMT10plex; TMT10plex
GVVDIFQ	27.43	32	1005.57	0.2	503.792	95.0488	2	24022	F000195_1p_uPAC8_CMB-514_FRIMP_ImPep_TMT-Fr-8.raw	1	Q13332|PTPRS_HUMAN:P23468|PTPRD_HUMAN	13250.6	15037.7	10084.6	13268.4	8076.09	10233.3	17025.7	6493.91	1	1.13	0.76	1	0.61	0.77	1.28	0.49	12910.3	10457.2	1	0.81	TMT10plex
GVVDIFQT	27.64	21.14	1106.62	-0.6	554.316	95.9814	2	24406	F000195_1p_uPAC8_CMB-514_FRIMP_ImPep_TMT-Fr-8.raw	1	Q13332|PTPRS_HUMAN:P23468|PTPRD_HUMAN	3527.05	3513.68	4655.2	5181.31	3255.12	6533.77	3839.36	4119.09	1	1	1.32	1.47	0.92	1.85	1.09	1.17	4219.31	4436.84	1	1.05	TMT10plex
GVVDIFQTV	39.65	22.36	1205.69	0.3	603.85	102.518	2	24917	F000198_1p_uPAC8_CMB-514_FRIMP_ImPep_TMT-Fr-11.raw	6	Q13332|PTPRS_HUMAN:P23468|PTPRD_HUMAN	16207.8	25357.8	29600.5	30583.1	24339.8	38987.6	33531.5	34389.9	1	1.56	1.83	1.89	1.5	2.41	2.07	2.12	26710.5	33126.1	1	1.24	TMT10plex
GVVDSEDIPLNLSR	42.67	25.12	1741.94	0.7	871.979	86.6487	2	20843	F000195_1p_uPAC8_CMB-514_FRIMP_ImPep_TMT-Fr-8.raw	7	Q12931|TRAP1_HUMAN	25006.8	22098.2	24836.3	11784.9	7396.49	10298.6	7291.99	4496.43	1	0.88	0.99	0.47	0.3	0.41	0.29	0.18	22691.7	9860.89	1	0.43	TMT10plex
GVVDSEDLPLNISR	42.67	25.12	1741.94	0.7	871.979	86.6487	2	20843	F000195_1p_uPAC8_CMB-514_FRIMP_ImPep_TMT-Fr-8.raw	7	Q58FF7|H90B3_HUMAN:P07900|HS90A_HUMAN:P08238|HS90B_HUMAN	25006.8	22098.2	24836.3	11784.9	7396.49	10298.6	7291.99	4496.43	1	0.88	0.99	0.47	0.3	0.41	0.29	0.18	22691.7	9860.89	1	0.43	TMT10plex
GVVLVAPPLRVG	30.39	23.61	1404.9	0.3	703.458	96.1264	2	23636	F000188b_1p_uPAC8_CMB-514_FRIMP_ImPep_TMT-Fr-1_20190430103259.raw	2	P62310|LSM3_HUMAN	6697.78	9540.2	8165.57	10726	6142.42	18846.6	8285.88	6038.98	1	1.42	1.22	1.6	0.92	2.81	1.24	0.9	8782.38	9828.48	1	1.12	TMT10plex
GWDLTVK	25.56	35.42	1275.76	-1	638.886	86.1939	2	20586	F000199_1p_uPAC8_CMB-514_FRIMP_ImPep_TMT-Fr-12.raw	1	P05161|ISG15_HUMAN	6894.51	6397.56	8762.44	6673.69	2545.75	3006.67	2663.66	2399.81	1	0.93	1.27	0.97	0.37	0.44	0.39	0.35	7182.05	2653.97	1	0.37	TMT10plex; TMT10plex
GWPLYLSTK	38.7	23.93	1521.9	-0.4	761.955	95.9327	2	24379	F000195_1p_uPAC8_CMB-514_FRIMP_ImPep_TMT-Fr-8.raw	0	O75874|IDHC_HUMAN	7732.86	6696.25	8448.94	8159.82	4025.59	5248.71	4564.62	4761.54	1	0.87	1.09	1.06	0.52	0.68	0.59	0.62	7759.47	4650.12	1	0.6	TMT10plex; TMT10plex
GWSQDLFR	24.09	19.36	1236.65	-0.1	619.33	86.642	2	20295	F000197_1p_uPAC8_CMB-514_FRIMP_ImPep_TMT-Fr-10.raw	1	Q8N183|NDUF2_HUMAN	2752.57	6262.62	4280.14	7797.51	3130.05	5900.66	7051	2476.16	1	2.28	1.55	2.83	1.14	2.14	2.56	0.9	5273.21	4639.46	1	0.88	TMT10plex
GYAFNHSADFETVR	26.2	25.66	1841.89	2.5	614.972	74.656	3	16364	F000199_1p_uPAC8_CMB-514_FRIMP_ImPep_TMT-Fr-12.raw	1	P61160|ARP2_HUMAN	1764.44	2321.38	1943.82	1949.73	1659.84	2280.04	1282.49	2934.79	1	1.32	1.1	1.11	0.94	1.29	0.73	1.66	1994.84	2039.29	1	1.02	TMT10plex
GYGFGLIK	39.92	35.66	1311.8	0.7	656.905	91.9534	2	22845	F000195_1p_uPAC8_CMB-514_FRIMP_ImPep_TMT-Fr-8.raw	10	P21796|VDAC1_HUMAN	107449	98379.8	106298	139958	96700.2	134190	117904	106714	1	0.92	0.99	1.3	0.9	1.25	1.1	0.99	113021	113877	1	1.01	TMT10plex; TMT10plex
GYISPYFINTSK	42.69	30.74	1847.02	1.1	924.52	90.7027	2	22389	F000195_1p_uPAC8_CMB-514_FRIMP_ImPep_TMT-Fr-8.raw	10	P10809|CH60_HUMAN	70376.3	72965.6	80421.8	89444.9	65384	78293	72914.2	37255.3	1	1.04	1.14	1.27	0.93	1.11	1.04	0.53	78302.2	64178.1	1	0.82	TMT10plex; TMT10plex
GYLISGSSYAR	34.34	23.2	1401.75	-1.9	701.879	75.4871	2	16652	F000199_1p_uPAC8_CMB-514_FRIMP_ImPep_TMT-Fr-12.raw	0	Q86VP6|CAND1_HUMAN	11752.8	12590.8	11288.1	12667.9	10715.8	12379.2	9462.34	7142.03	1	1.07	0.96	1.08	0.91	1.05	0.81	0.61	12074.9	9924.83	1	0.82	TMT10plex
GYLPNQLFRTF	25.37	27.48	1583.87	0.9	792.941	100.374	2	24105	F000190b_1p_uPAC8_CMB-514_FRIMP_ImPep_TMT-Fr-3.raw	1	Q92499|DDX1_HUMAN	2373.33	2844.69	1453.27	2599.47	1790.72	1722.21	1876.8	815.387	1	1.2	0.61	1.1	0.75	0.73	0.79	0.34	2317.69	1551.28	1	0.67	TMT10plex
GYSFTTTAER	42.68	31.04	1360.68	-1	681.348	69.8733	2	14862	F000195_1p_uPAC8_CMB-514_FRIMP_ImPep_TMT-Fr-8.raw	1	P63261|ACTG_HUMAN:P60709|ACTB_HUMAN	18762.8	18640.2	16687.3	25109.5	12647.7	14426.9	6182.77	9193.39	1	0.99	0.89	1.34	0.67	0.77	0.33	0.49	19800	10612.7	1	0.54	TMT10plex
HAAAVLLLV	42.54	22.36	1134.73	-0.1	568.374	99.4095	2	25630	F000195_1p_uPAC8_CMB-514_FRIMP_ImPep_TMT-Fr-8.raw	3	O43570|CAH12_HUMAN	5524.7	6880.36	8499.81	11408.6	6040.51	10054.3	7580.87	5836.71	1	1.25	1.54	2.07	1.09	1.82	1.37	1.06	8078.38	7728.16	1	0.96	TMT10plex
HAAEIITDL	29.55	23.12	1210.68	0.6	606.346	84.4619	2	19895	F000199_1p_uPAC8_CMB-514_FRIMP_ImPep_TMT-Fr-12.raw	1	Q96AE4|FUBP1_HUMAN	3923.95	3519.95	6184.06	5553.93	4691.58	4003.29	3193.74	4634.61	1	0.9	1.58	1.42	1.2	1.02	0.81	1.18	4795.47	4130.8	1	0.86	TMT10plex
HAAELIKTV	35.74	23.98	1438.89	0.2	720.453	77.7403	2	17456	F000195_1p_uPAC8_CMB-514_FRIMP_ImPep_TMT-Fr-8.raw	3	Q8WUM4|PDC6I_HUMAN	26295.6	25528.3	29491.2	29184.5	23135	30735.7	25000.5	22645.6	1	0.97	1.12	1.11	0.88	1.17	0.95	0.86	27624.9	25379.2	1	0.92	TMT10plex; TMT10plex
HAAGVLLHV	40.04	22.62	1144.69	0.2	382.571	78.1346	3	16127	F000191b_1p_uPAC8_CMB-514_FRIMP_ImPep_TMT-Fr-4.raw	5	Q6UX98|ZDH24_HUMAN	14695.8	20194.7	17392.8	18873.7	15644.5	22178.6	19793.6	18301	1	1.37	1.18	1.28	1.06	1.51	1.35	1.25	17789.2	19413.4	1	1.09	TMT10plex
HAAHIISEL	35.06	19.77	1218.69	-0.5	407.238	75.066	3	15339	F000192b_1p_uPAC8_CMB-514_FRIMP_ImPep_TMT-Fr-5.raw	4	Q96I24|FUBP3_HUMAN	9091.4	10499	6942.95	14970.6	7927.99	16249	10434.4	9103.82	1	1.15	0.76	1.65	0.87	1.79	1.15	1	10890.1	11573.2	1	1.06	TMT10plex
HAANIVTAI	41.09	19.31	1137.67	0.3	569.843	79.3402	2	18045	F000195_1p_uPAC8_CMB-514_FRIMP_ImPep_TMT-Fr-8.raw	5	P04035|HMDH_HUMAN	27601.8	19202	14333.9	19825.5	10474.2	21211.9	9862.62	10961.8	1	0.7	0.52	0.72	0.38	0.77	0.36	0.4	20825.8	14847.1	1	0.71	TMT10plex
HAAPFQNIL	38.24	23.96	1238.7	0.7	620.356	88.4151	2	20952	F000188b_1p_uPAC8_CMB-514_FRIMP_ImPep_TMT-Fr-1_20190430103259.raw	3	Q7L576|CYFP1_HUMAN:Q96F07|CYFP2_HUMAN	12555.4	15316	20947.3	15437.9	12832.3	17781.2	14524	12231	1	1.22	1.67	1.23	1.02	1.42	1.16	0.97	16064.2	14342.1	1	0.89	TMT10plex
HAAPILYAV	40.71	18.77	1182.7	0.2	592.356	86.6583	2	20285	F000197_1p_uPAC8_CMB-514_FRIMP_ImPep_TMT-Fr-10.raw	2	P29401|TKT_HUMAN	11755.2	12302.5	17360.2	10043.2	10834.9	16187.7	12297.6	11160	1	1.05	1.48	0.85	0.92	1.38	1.05	0.95	12865.3	12620.1	1	0.98	TMT10plex
HACGVIATI	30.38	20.45	1112.62	-0.3	557.318	86.2883	2	20196	F000188b_1p_uPAC8_CMB-514_FRIMP_ImPep_TMT-Fr-1_20190430103259.raw	2	O95807|TM50A_HUMAN	7088.37	6178.75	6992.73	3745.5	4579.26	4476.93	3309.2	3298.41	1	0.87	0.99	0.53	0.65	0.63	0.47	0.47	6420.33	3915.95	1	0.61	TMT10plex
HAGPPVYFV	40.5	21.82	1214.66	0.8	608.34	86.5548	2	20220	F000197_1p_uPAC8_CMB-514_FRIMP_ImPep_TMT-Fr-10.raw	4	O15118|NPC1_HUMAN	24976.6	30633.4	26756.3	30754.7	20357.5	33218.8	28097.9	26365.7	1	1.23	1.07	1.23	0.82	1.33	1.12	1.06	28280.2	27010	1	0.96	TMT10plex
HALIIYDDLSK	40.09	20.81	1745.01	-0.2	582.678	86.918	3	19404	F000192b_1p_uPAC8_CMB-514_FRIMP_ImPep_TMT-Fr-5.raw	0	P25705|ATPA_HUMAN	5079.85	2488.62	3363.84	5222.14	1640.76	3382.42	4098.4	1864.48	1	0.49	0.66	1.03	0.32	0.67	0.81	0.37	4666.7	3222.94	1	0.69	TMT10plex; TMT10plex
HAQPALLYL	27.19	19.74	1253.73	0.8	627.875	91.0768	2	22368	F000199_1p_uPAC8_CMB-514_FRIMP_ImPep_TMT-Fr-12.raw	1	Q8TCT9|HM13_HUMAN	4077.87	5630.84	6343.01	4504.02	2816.48	11653.3	2976.67	2272.4	1	1.38	1.56	1.1	0.69	2.86	0.73	0.56	5138.94	4929.7	1	0.96	TMT10plex
HAVEWPVVM	42.65	28.59	1311.68	0.3	656.85	83.2221	2	19523	F000195_1p_uPAC8_CMB-514_FRIMP_ImPep_TMT-Fr-8.raw	5	Q13535|ATR_HUMAN	18708.8	21165	20384.4	25055.4	15827.1	22582.3	19741.7	16552.7	1	1.13	1.09	1.34	0.85	1.21	1.06	0.88	21328.4	19022.5	1	0.89	TMT10plex; Oxidation (M)	M9:Oxidation (M):1000.00
HAVTVVNIL	38.37	16.06	1193.73	0.5	597.874	90.584	2	21062	F000198_1p_uPAC8_CMB-514_FRIMP_ImPep_TMT-Fr-11.raw	1	Q9H2Y7|ZN106_HUMAN	2790.53	2914.34	3341.6	9586.79	1710.75	12977.3	1762.48	1763.23	1	1.04	1.2	3.44	0.61	4.65	0.63	0.63	4658.32	4553.44	1	0.98	TMT10plex
HEMLPASLIQAQR	38.3	29.08	1737.94	-1.5	580.32	76.2735	3	16952	F000199_1p_uPAC8_CMB-514_FRIMP_ImPep_TMT-Fr-12.raw	1	P52209|6PGD_HUMAN	9855.4	4902.75	6601.25	7339.36	3846.38	4935.83	5525.57	4353.79	1	0.5	0.67	0.74	0.39	0.5	0.56	0.44	7174.69	4665.39	1	0.65	TMT10plex; Oxidation (M)	M3:Oxidation (M):1000.00
HFTILDAPGHK	25.57	24.88	1692.97	-0.3	424.25	78.5281	4	17722	F000199_1p_uPAC8_CMB-514_FRIMP_ImPep_TMT-Fr-12.raw	0	P15170|ERF3A_HUMAN:Q8IYD1|ERF3B_HUMAN	3708.11	3867.54	3317.77	5372.99	2357.28	3031.15	2706.24	2675.84	1	1.04	0.89	1.45	0.64	0.82	0.73	0.72	4066.6	2692.63	1	0.66	TMT10plex; TMT10plex
HFVALSTNTTK	40.78	25.52	1675.97	0	559.663	74.8605	3	16211	F000197_1p_uPAC8_CMB-514_FRIMP_ImPep_TMT-Fr-10.raw	8	P06744|G6PI_HUMAN	32719.9	36627.4	43296.2	43013.7	28478.1	33733.5	16950.5	15157.8	1	1.12	1.32	1.31	0.87	1.03	0.52	0.46	38914.3	26199.1	1	0.67	TMT10plex; TMT10plex
HFVGMLPEK	26.83	17.88	1530.86	0	511.295	75.8898	3	16799	F000199_1p_uPAC8_CMB-514_FRIMP_ImPep_TMT-Fr-12.raw	0	P60981|DEST_HUMAN	4635.97	4570.34	7058.17	6730.79	4810.84	6055.69	3026.96	5887.38	1	0.99	1.52	1.45	1.04	1.31	0.65	1.27	5748.82	4945.22	1	0.86	TMT10plex; Oxidation (M); TMT10plex	M5:Oxidation (M):1000.00
HGDDLRR	24.82	27.5	1096.59	0	366.539	39.5882	3	6830	F000197_1p_uPAC8_CMB-514_FRIMP_ImPep_TMT-Fr-10.raw	1	P05787|K2C8_HUMAN:#CONTAM#P05787	4092.13	4425.11	7936.91	2443.18	1369.61	0	0	0	1	1.08	1.94	0.6	0.33	0	0	0	4724.33	1369.61	1	0.29	TMT10plex
HGEAQVK	37.58	20.15	1225.72	0	409.58	52.4542	3	9099	F000191b_1p_uPAC8_CMB-514_FRIMP_ImPep_TMT-Fr-4.raw	2	Q8N0Y7|PGAM4_HUMAN:P18669|PGAM1_HUMAN	7960.08	10003.3	8914.15	9480.95	6675.71	10361.6	6661.86	4621.89	1	1.26	1.12	1.19	0.84	1.3	0.84	0.58	9089.62	7395.11	1	0.81	TMT10plex; TMT10plex
HGFAGVILI	28.92	18.92	1154.7	0.5	578.358	99.6551	2	25733	F000195_1p_uPAC8_CMB-514_FRIMP_ImPep_TMT-Fr-8.raw	1	P47756|CAPZB_HUMAN	2823.05	3531.2	3522.19	2797.65	1654.74	4322.41	2374.72	2881.46	1	1.25	1.25	0.99	0.59	1.53	0.84	1.02	3168.52	2808.33	1	0.89	TMT10plex
HGLYLPTR	39.93	21.67	1184.69	-0.3	395.903	71.7631	3	14124	F000191b_1p_uPAC8_CMB-514_FRIMP_ImPep_TMT-Fr-4.raw	7	P49327|FAS_HUMAN	59878	74533.2	61477.7	80989.7	32439.5	33731.8	26356.1	74943.4	1	1.24	1.03	1.35	0.54	0.56	0.44	1.25	69219.6	41867.7	1	0.6	TMT10plex
HGVYNPNK	40.27	30.72	1385.78	0.4	462.935	58.5772	3	11464	F000195_1p_uPAC8_CMB-514_FRIMP_ImPep_TMT-Fr-8.raw	2	P40926|MDHM_HUMAN	12609.7	16010.4	14574	15623.9	19343.4	12998.9	10671.8	13094.5	1	1.27	1.16	1.24	1.53	1.03	0.85	1.04	14704.5	14027.1	1	0.95	TMT10plex; TMT10plex
HHAISAK	39.37	22.37	1220.74	-0.1	407.92	55.8834	3	9432	F000193_1p_uPAC8_CMB-514_FRIMP_ImPep_TMT-Fr-6_20190430222613.raw	4	P27824|CALX_HUMAN	22464.3	22084.3	19645.6	23703.5	14273.6	24691.9	14244.5	15479.1	1	0.98	0.87	1.06	0.64	1.1	0.63	0.69	22233.4	18526.2	1	0.83	TMT10plex; TMT10plex
HHIPDVITY	39.59	22.5	1322.72	0.5	662.367	75.8035	2	15336	F000191b_1p_uPAC8_CMB-514_FRIMP_ImPep_TMT-Fr-4.raw	6	P37268|FDFT_HUMAN	12391.4	16117.7	21564.4	11961.2	5528.71	11476.7	9438.98	6960.47	1	1.3	1.74	0.97	0.45	0.93	0.76	0.56	16785.8	9823.08	1	0.59	TMT10plex
HIADVSHFI	39.76	22.69	1266.69	0.7	423.238	83.5746	3	19199	F000197_1p_uPAC8_CMB-514_FRIMP_ImPep_TMT-Fr-10.raw	2	Q9Y2L1|RRP44_HUMAN	7473.07	9832.52	9807.15	10913.2	7381.72	11945.9	9260.13	6931.83	1	1.32	1.31	1.46	0.99	1.6	1.24	0.93	9506.49	8879.9	1	0.93	TMT10plex
HIADVTHFV	40.45	30.64	1266.69	0.4	423.238	81.0393	3	18661	F000195_1p_uPAC8_CMB-514_FRIMP_ImPep_TMT-Fr-8.raw	3	Q8TF46|DI3L1_HUMAN	15709.4	18311.8	19642.7	19662.8	11481.3	23405.4	17431.1	17635.1	1	1.17	1.25	1.25	0.73	1.49	1.11	1.12	18331.7	17488.2	1	0.95	TMT10plex
HIAHIIELL	37.69	18.11	1286.79	-0.4	644.403	94.7907	2	23944	F000195_1p_uPAC8_CMB-514_FRIMP_ImPep_TMT-Fr-8.raw	1	P78362|SRPK2_HUMAN	6482.97	6730.5	9498.59	7973.47	5278.27	6242.44	7061.29	4961.63	1	1.04	1.47	1.23	0.81	0.96	1.09	0.77	7671.38	5885.91	1	0.77	TMT10plex
HIAKILTTV	39.4	25.11	1452.94	0	485.322	85.2611	3	20298	F000195_1p_uPAC8_CMB-514_FRIMP_ImPep_TMT-Fr-8.raw	3	Q8TCG1|CIP2A_HUMAN	20728.9	26314	26508.5	26882.1	17474.1	27217.6	27931.2	24657	1	1.27	1.28	1.3	0.84	1.31	1.35	1.19	25108.4	24320	1	0.97	TMT10plex; TMT10plex
HIAYIPIQI	32.95	31.09	1295.78	-0.2	648.897	98.479	2	23167	F000191b_1p_uPAC8_CMB-514_FRIMP_ImPep_TMT-Fr-4.raw	2	Q8IWT6|LRC8A_HUMAN	1922.45	3910.94	4055.46	4080.64	2863.83	4934.52	2623.73	3728.22	1	2.03	2.11	2.12	1.49	2.57	1.36	1.94	3857.64	3537.58	1	0.92	TMT10plex
HIIENIVAV	38.7	19.64	1235.74	0.4	618.88	88.5181	2	20326	F000198_1p_uPAC8_CMB-514_FRIMP_ImPep_TMT-Fr-11.raw	5	O76021|RL1D1_HUMAN	23853.7	16295.7	18245.2	17604.5	13388.2	16016.5	16631	20805.2	1	0.68	0.76	0.74	0.56	0.67	0.7	0.87	18999.8	16993.5	1	0.89	TMT10plex
HIPDSPFVV	37.39	21.42	1238.69	0.4	620.351	92.945	2	20659	F000193_1p_uPAC8_CMB-514_FRIMP_ImPep_TMT-Fr-6_20190430222613.raw	1	Q14315|FLNC_HUMAN:P21333|FLNA_HUMAN	775.802	2671.56	755.321	1156.4	727.175	1013.15	0	0	1	3.44	0.97	1.49	0.94	1.31	0	0	1339.77	870.16	1	0.65	TMT10plex
HIVLSGGSTMYPGLPSR	40.78	24.11	2016.07	0.6	673.03	78.7475	3	17542	F000197_1p_uPAC8_CMB-514_FRIMP_ImPep_TMT-Fr-10.raw	7	P61160|ARP2_HUMAN	10716.7	13214.6	15086.7	14341.4	11772.6	10078	10467.1	7139.34	1	1.23	1.41	1.34	1.1	0.94	0.98	0.67	14592.1	11776.3	1	0.81	TMT10plex; Oxidation (M)	M10:Oxidation (M):1000.00
HIYYITGETK	40.78	30.54	1681.94	0.4	561.656	75.5405	3	16441	F000197_1p_uPAC8_CMB-514_FRIMP_ImPep_TMT-Fr-10.raw	12	Q58FG0|HS905_HUMAN:P07900|HS90A_HUMAN	82088.3	81819.9	89581.9	42387.8	37289.2	36819	28915.9	26127.1	1	1	1.09	0.52	0.45	0.45	0.35	0.32	73969.5	33434.8	1	0.45	TMT10plex; TMT10plex
HKLEISDEF	42.24	30.03	1574.87	-0.1	525.964	80.6713	3	18530	F000195_1p_uPAC8_CMB-514_FRIMP_ImPep_TMT-Fr-8.raw	2	Q9NZN4|EHD2_HUMAN	16418.2	18711.7	22985.4	18210	7648.92	20807.9	14714	10391.3	1	1.14	1.4	1.11	0.47	1.27	0.9	0.63	19081.3	13390.5	1	0.7	TMT10plex; TMT10plex
HKSDFGK	26.29	29.58	1504.9	0.5	377.232	62.5545	4	12507	F000199_1p_uPAC8_CMB-514_FRIMP_ImPep_TMT-Fr-12.raw	2	P27797|CALR_HUMAN	37380.6	32454.9	31995.2	30983.7	23445.7	26003.4	17880.3	22011.2	1	0.87	0.86	0.83	0.63	0.7	0.48	0.59	33203.6	22335.2	1	0.67	TMT10plex; TMT10plex; TMT10plex
HKVDLPFQEY	42.62	31.54	1732.96	0.2	578.659	83.9065	3	19759	F000195_1p_uPAC8_CMB-514_FRIMP_ImPep_TMT-Fr-8.raw	3	Q96S16|JMJD8_HUMAN	31341.3	28721.9	29469.9	27461.8	16058.7	28025.7	30775.9	22601.1	1	0.92	0.94	0.88	0.51	0.89	0.98	0.72	29248.7	24365.4	1	0.83	TMT10plex; TMT10plex
HKVETFSGVY	36.24	19.07	1623.9	0.5	542.308	74.652	3	16204	F000196_1p_uPAC8_CMB-514_FRIMP_ImPep_TMT-Fr-9.raw	1	P62081|RS7_HUMAN	3418.39	4161.16	4389.98	5857.48	3811.22	4564.2	3633.66	2165.04	1	1.22	1.28	1.71	1.11	1.34	1.06	0.63	4456.75	3543.53	1	0.8	TMT10plex; TMT10plex
HKVGQIVF	26.51	25.83	1384.86	0.2	462.627	80.2011	3	18353	F000199_1p_uPAC8_CMB-514_FRIMP_ImPep_TMT-Fr-12.raw	1	P36639|8ODP_HUMAN	17933.1	14934.6	22510.9	16727.6	9669.51	18981	17777.8	12199.5	1	0.83	1.26	0.93	0.54	1.06	0.99	0.68	18026.5	14656.9	1	0.81	TMT10plex; TMT10plex
HLAEVLERV	28.72	15.17	1293.76	0.5	647.888	87.5208	2	18749	F000193_1p_uPAC8_CMB-514_FRIMP_ImPep_TMT-Fr-6_20190430222613.raw	2	Q5VTR2|BRE1A_HUMAN	5721.65	8259.32	7288.85	8156.51	4838.62	8820.39	7808.95	7261.8	1	1.44	1.27	1.43	0.85	1.54	1.36	1.27	7356.58	7182.44	1	0.98	TMT10plex
HLEINPDHPIVETLR	42.55	34.27	2011.11	0	503.784	81.4359	4	18847	F000195_1p_uPAC8_CMB-514_FRIMP_ImPep_TMT-Fr-8.raw	2	P08238|HS90B_HUMAN	9110.34	8374.92	7918.73	9967.29	5597.79	7785.02	8926.2	9102.12	1	0.92	0.87	1.09	0.61	0.85	0.98	1	8842.82	7852.78	1	0.89	TMT10plex
HLEINPDHSIIETLR	42.69	24.55	2015.1	-0.3	672.707	84.7591	3	20096	F000195_1p_uPAC8_CMB-514_FRIMP_ImPep_TMT-Fr-8.raw	1	P07900|HS90A_HUMAN	12017.4	12324.5	12069.5	10278.4	9014.2	11863	9315.31	9137.62	1	1.03	1	0.86	0.75	0.99	0.78	0.76	11672.4	9832.53	1	0.84	TMT10plex
HLFDAFVSV	37.09	22.16	1262.69	0.6	632.351	99.2014	2	24682	F000188b_1p_uPAC8_CMB-514_FRIMP_ImPep_TMT-Fr-1_20190430103259.raw	1	Q8WUY9|DEP1B_HUMAN	1314.57	1266.1	1041.43	784.375	0	1138.55	0	0	1	0.96	0.79	0.6	0	0.87	0	0	1101.62	1138.55	1	1.03	TMT10plex
HLGDFLVFL	28.89	17.9	1288.74	0.3	645.377	109.714	2	26352	F000189b_1p_uPAC8_CMB-514_FRIMP_ImPep_TMT-Fr-2.raw	1	Q15751|HERC1_HUMAN	0	1784.38	0	0	0	0	0	0	-	64	-	-	-	-	-	-	1784.38	0	1	0	TMT10plex
HLINYIIFL	33.07	23.02	1373.83	0.3	687.921	108.418	2	27673	F000188b_1p_uPAC8_CMB-514_FRIMP_ImPep_TMT-Fr-1_20190430103259.raw	0	Q5BJD5|TM41B_HUMAN	855.601	1552.45	0	1075.39	0	0	0	0	1	1.81	0	1.26	0	0	0	0	1161.15	0	1	0	TMT10plex
HLIPAANTGESK	42.56	29.78	1694.97	-0.2	565.998	70.2189	3	14930	F000195_1p_uPAC8_CMB-514_FRIMP_ImPep_TMT-Fr-8.raw	7	P62258|1433E_HUMAN	15605.9	17996.2	13819.4	34110.3	17890.3	18697.9	14464.4	16113.8	1	1.15	0.89	2.19	1.15	1.2	0.93	1.03	21446.4	18519.6	1	0.86	TMT10plex; TMT10plex
HLLDIYIQL	32.85	28.8	1355.8	0.4	678.908	103.338	2	25941	F000188b_1p_uPAC8_CMB-514_FRIMP_ImPep_TMT-Fr-1_20190430103259.raw	1	Q9NU22|MDN1_HUMAN	2293.52	3417.64	1095.1	1005.4	0	1016.95	0	0	1	1.49	0.48	0.44	0	0.44	0	0	2742.81	1016.95	1	0.37	TMT10plex
HLPDNINVYA	37.94	18.77	1383.73	0.2	692.875	81.513	2	17399	F000190b_1p_uPAC8_CMB-514_FRIMP_ImPep_TMT-Fr-3.raw	1	Q99538|LGMN_HUMAN	2104.99	1697.67	2296.19	2406.47	1036.41	1501.33	1659.3	1117.65	1	0.81	1.09	1.14	0.49	0.71	0.79	0.53	2126.33	1328.67	1	0.62	TMT10plex
HLPEFTNEV	38.53	19.97	1313.68	0.3	657.848	82.5479	2	17725	F000190b_1p_uPAC8_CMB-514_FRIMP_ImPep_TMT-Fr-3.raw	2	A0A3Q0NBH6|A0A3Q0NBH6_LISMG	1073.73	2131.09	2481.76	4526.38	6065.89	5873.9	4142.65	4020.02	1	1.98	2.31	4.22	5.65	5.47	3.86	3.74	2894.25	5025.62	1	1.74	TMT10plex
HLPNDPMFK	40.62	24.33	1571.85	-0.5	524.958	73.8023	3	15874	F000197_1p_uPAC8_CMB-514_FRIMP_ImPep_TMT-Fr-10.raw	3	O75390|CISY_HUMAN	14673.9	19203.7	18563.5	16347	9571.37	13696.5	11520.4	10808.4	1	1.31	1.27	1.11	0.65	0.93	0.79	0.74	17197	11399.2	1	0.66	TMT10plex; Oxidation (M); TMT10plex	M7:Oxidation (M):1000.00
HLQFPGAVY	33.96	21.82	1259.69	0.7	630.851	87.0265	2	20482	F000188b_1p_uPAC8_CMB-514_FRIMP_ImPep_TMT-Fr-1_20190430103259.raw	2	P55211|CASP9_HUMAN	4333.59	5438.18	6064.24	4736.96	3841.67	5082.02	4678.13	3155.51	1	1.25	1.4	1.09	0.89	1.17	1.08	0.73	5143.24	4510.47	1	0.88	TMT10plex
HLQLAIR	26.96	21.92	1078.68	-0.2	360.568	77.896	3	15387	F000193_1p_uPAC8_CMB-514_FRIMP_ImPep_TMT-Fr-6_20190430222613.raw	3	Q7L7L0|H2A3_HUMAN:Q9BTM1|H2AJ_HUMAN:Q99878|H2A1J_HUMAN:P04908|H2A1B_HUMAN:P20671|H2A1D_HUMAN:Q93077|H2A1C_HUMAN:Q16777|H2A2C_HUMAN:Q96KK5|H2A1H_HUMAN:P0C0S8|H2A1_HUMAN:Q96QV6|H2A1A_HUMAN:Q71UI9|H2AV_HUMAN:Q6FI13|H2A2A_HUMAN:P0C0S5|H2AZ_HUMAN:P16104|H2AX_HUMAN	39122.3	24369.8	26522.7	36695.5	21990	26336.8	27084	31221.4	1	0.62	0.68	0.94	0.56	0.67	0.69	0.8	31677.6	26658	1	0.84	TMT10plex
HLRDYFEQY	29.87	19.94	1498.74	-0.2	500.587	77.4931	3	17358	F000195_1p_uPAC8_CMB-514_FRIMP_ImPep_TMT-Fr-8.raw	1	P09651|ROA1_HUMAN:Q32P51|RA1L2_HUMAN	9048.31	9220.51	11433.5	11213.7	7614.84	10751.2	7827.43	8205.71	1	1.02	1.26	1.24	0.84	1.19	0.87	0.91	10229	8599.78	1	0.84	TMT10plex
HLSVNDLPVGR	38.63	22.01	1434.81	-0.1	479.279	79.3597	3	15863	F000193_1p_uPAC8_CMB-514_FRIMP_ImPep_TMT-Fr-6_20190430222613.raw	1	P30048|PRDX3_HUMAN	4897.39	3527.74	5627.8	4716.77	2853.12	2996.25	3246.28	2964.13	1	0.72	1.15	0.96	0.58	0.61	0.66	0.61	4692.43	3014.94	1	0.64	TMT10plex
HLTSNSPR	29.89	27.11	1139.62	-0.4	380.882	47.2148	3	8135	F000196_1p_uPAC8_CMB-514_FRIMP_ImPep_TMT-Fr-9.raw	1	P14923|PLAK_HUMAN	3222.2	2707.51	3616.76	2779.23	1074.46	3478.98	2286.06	1141.92	1	0.84	1.12	0.86	0.33	1.08	0.71	0.35	3081.43	2854.18	1	0.93	TMT10plex
HLVDEPQNLIK	42.68	28.42	1763.03	0.2	588.686	80.37	3	18402	F000195_1p_uPAC8_CMB-514_FRIMP_ImPep_TMT-Fr-8.raw	9	#CONTAM#P02769	17531.9	15517.7	22155	18904.5	54289.2	23999.9	15203.5	62156.6	1	0.89	1.26	1.08	3.1	1.37	0.87	3.55	20279.1	41471.4	1	2.05	TMT10plex; TMT10plex
HLWAELVFL	38.3	35.56	1355.78	0.4	678.898	108.749	2	27757	F000188b_1p_uPAC8_CMB-514_FRIMP_ImPep_TMT-Fr-1_20190430103259.raw	2	Q00610|CLH1_HUMAN:P53675|CLH2_HUMAN	0	1482.13	0	0	0	0	0	0	-	64	-	-	-	-	-	-	1482.13	0	1	0	TMT10plex
HMLPTVLR	38.84	23.67	1210.71	-0.2	404.576	71.8457	3	14350	F000190b_1p_uPAC8_CMB-514_FRIMP_ImPep_TMT-Fr-3.raw	1	P30153|2AAA_HUMAN	1571.53	12859.4	966.085	3555.21	1138.14	2643.6	1328.89	996.73	1	8.18	0.61	2.26	0.72	1.68	0.85	0.63	4738.06	1526.84	1	0.32	TMT10plex; Oxidation (M)	M2:Oxidation (M):1000.00
HNAGISFSV	36.37	17.21	1159.62	0.3	580.817	84.4303	2	17642	F000193_1p_uPAC8_CMB-514_FRIMP_ImPep_TMT-Fr-6_20190430222613.raw	4	P40692|MLH1_HUMAN	17666.1	20950.4	22023.4	25772.7	15866.2	17760.8	19419.5	13681.5	1	1.19	1.25	1.46	0.9	1.01	1.1	0.77	21603.1	16682	1	0.77	TMT10plex
HNFTPLAR	32.14	21.75	1183.67	0	395.563	66.9592	3	12953	F000190b_1p_uPAC8_CMB-514_FRIMP_ImPep_TMT-Fr-3.raw	1	P42765|THIM_HUMAN	4961.62	4930.56	2087.49	4951.26	3910.1	3880.12	3632.61	3506.26	1	0.99	0.42	1	0.79	0.78	0.73	0.71	4232.73	3732.27	1	0.88	TMT10plex
HNGTGGK	35.75	25.34	1127.65	-0.1	376.889	41.3195	3	7015	F000191b_1p_uPAC8_CMB-514_FRIMP_ImPep_TMT-Fr-4.raw	3	P30405|PPIF_HUMAN:P62937|PPIA_HUMAN:Q9UNP9|PPIE_HUMAN	9973.06	8683.02	8340.58	8556.45	4782.88	889.181	1975.27	0	1	0.87	0.84	0.86	0.48	0.09	0.2	0	8888.28	4341	1	0.49	TMT10plex; TMT10plex
HNIDVLEGNEQFI	40.02	25.82	1755.9	0	878.957	89.3327	2	20272	F000192b_1p_uPAC8_CMB-514_FRIMP_ImPep_TMT-Fr-5.raw	1	#CONTAM#P00761	885.347	1088.63	845.192	1561.37	0	0	0	0	1	1.23	0.95	1.76	0	0	0	0	1095.13	0	1	0	TMT10plex
HNVDIVLQV	35.45	24.43	1264.73	0.4	633.375	87.7593	2	19379	F000191b_1p_uPAC8_CMB-514_FRIMP_ImPep_TMT-Fr-4.raw	3	Q8IZT6|ASPM_HUMAN	3042.19	4210.02	5816.99	2971.54	2611	3374.05	3066.99	1469.53	1	1.38	1.91	0.98	0.86	1.11	1.01	0.48	4010.19	3525.23	1	0.88	TMT10plex
HNVFIVE	28.88	16.24	1085.61	-0.1	543.811	81.1005	2	17124	F000191b_1p_uPAC8_CMB-514_FRIMP_ImPep_TMT-Fr-4.raw	1	Q9UIX4|KCNG1_HUMAN	5548.85	9405.65	2592.21	6220.88	4694.34	4253.37	3189.12	3439.8	1	1.7	0.47	1.12	0.85	0.77	0.57	0.62	5941.9	3894.16	1	0.66	TMT10plex
HNVFIVESV	42.47	28.94	1271.71	0.2	636.861	86.1438	2	20625	F000195_1p_uPAC8_CMB-514_FRIMP_ImPep_TMT-Fr-8.raw	8	Q9UIX4|KCNG1_HUMAN	30070.5	37752.5	35057	28788.2	20186.6	30209.4	23421.1	25451.8	1	1.26	1.17	0.96	0.67	1	0.78	0.85	32917.1	25136	1	0.76	TMT10plex
HNWGQGFR	23.97	27.8	1229.63	-0.4	410.882	64.1487	3	13110	F000196_1p_uPAC8_CMB-514_FRIMP_ImPep_TMT-Fr-9.raw	0	Q9BUN8|DERL1_HUMAN	5708.43	5303.24	13492.4	6683.43	5626.46	6513.88	5300.8	4585.62	1	0.93	2.36	1.17	0.99	1.14	0.93	0.8	7796.89	5506.69	1	0.71	TMT10plex
HPASVIFTV	25.94	18.79	1198.69	0.1	600.353	88.8103	2	21091	F000188b_1p_uPAC8_CMB-514_FRIMP_ImPep_TMT-Fr-1_20190430103259.raw	0	Q3T8J9|GON4L_HUMAN:Q9H869|YYAP1_HUMAN	840.152	938.778	1298.28	0	1124.55	780.49	0	0	1	1.12	1.55	0	1.34	0.93	0	0	1025.74	952.521	1	0.93	TMT10plex
HPRTSITVVL	25.98	21.99	1350.82	0	451.28	79.882	3	18003	F000188b_1p_uPAC8_CMB-514_FRIMP_ImPep_TMT-Fr-1_20190430103259.raw	1	Q9NQT4|EXOS5_HUMAN	1788.26	2057.67	1565.41	1438.2	2256.69	1254.34	1304.65	1524.62	1	1.15	0.88	0.8	1.26	0.7	0.73	0.85	1712.39	1585.08	1	0.93	TMT10plex
HQADFVPISF	42.4	34.55	1388.73	-0.6	695.371	94.334	2	23770	F000195_1p_uPAC8_CMB-514_FRIMP_ImPep_TMT-Fr-8.raw	0	Q96EN8|MOCOS_HUMAN	5662.25	5070.88	7869.32	5631.25	3883.69	8261.49	6356.58	4646.82	1	0.9	1.39	0.99	0.69	1.46	1.12	0.82	6058.43	5787.14	1	0.96	TMT10plex
HQAIHTIEF	40.02	22.44	1323.71	0	442.245	76.4819	3	15789	F000192b_1p_uPAC8_CMB-514_FRIMP_ImPep_TMT-Fr-5.raw	3	Q13488|VPP3_HUMAN	8547.75	16897.6	9894.26	13701.7	7808.56	10075.1	8447.01	9024.73	1	1.98	1.16	1.6	0.91	1.18	0.99	1.06	12260.3	8838.85	1	0.72	TMT10plex
HQDPLAVAY	40.32	23.99	1241.66	0.4	621.838	77.0836	2	16971	F000197_1p_uPAC8_CMB-514_FRIMP_ImPep_TMT-Fr-10.raw	2	Q13131|AAPK1_HUMAN	5348.34	4842.5	6647.94	5361.7	4616.61	6466.15	2826.88	4582.93	1	0.91	1.24	1	0.86	1.21	0.53	0.86	5550.12	4623.14	1	0.83	TMT10plex
HQFEKIEQF	36.29	18.38	1662.91	0.3	555.312	80.1306	3	16776	F000191b_1p_uPAC8_CMB-514_FRIMP_ImPep_TMT-Fr-4.raw	1	P49591|SYSC_HUMAN	2607.67	1694.6	4153.37	1673.83	1092.84	2693.81	1816.34	1177.51	1	0.65	1.59	0.64	0.42	1.03	0.7	0.45	2532.37	1695.13	1	0.67	TMT10plex; TMT10plex
HQFLQNEY	41.09	24.24	1306.65	-0.4	654.332	72.0286	2	15505	F000195_1p_uPAC8_CMB-514_FRIMP_ImPep_TMT-Fr-8.raw	5	Q16531|DDB1_HUMAN	17753.8	19136.2	28015.1	16223.4	10754.7	14465.8	13987.6	12464.6	1	1.08	1.58	0.91	0.61	0.81	0.79	0.7	20963.6	13742.8	1	0.66	TMT10plex
HQFLSEQF	38.6	21.16	1263.64	-0.2	632.83	81.5808	2	17476	F000192b_1p_uPAC8_CMB-514_FRIMP_ImPep_TMT-Fr-5.raw	1	Q8TDB6|DTX3L_HUMAN	1874.56	890.071	1971.86	794.728	0	1658.93	0	811.528	1	0.47	1.05	0.42	0	0.88	0	0.43	1382.81	1235.23	1	0.89	TMT10plex
HQFYPTVVY	40.67	22.27	1381.72	0.8	691.87	83.7976	2	19281	F000197_1p_uPAC8_CMB-514_FRIMP_ImPep_TMT-Fr-10.raw	1	Q86TM6|SYVN1_HUMAN	4215.07	4159.46	3255.89	3177.07	1514.46	4264.91	3021.4	2938.38	1	0.99	0.77	0.75	0.36	1.01	0.72	0.7	3701.87	2934.79	1	0.79	TMT10plex
HQGKFLQTF	40.43	25.83	1562.9	0.1	521.973	81.1743	3	18347	F000197_1p_uPAC8_CMB-514_FRIMP_ImPep_TMT-Fr-10.raw	1	Q9H093|NUAK2_HUMAN	13027.8	14717.5	16407.7	15404.9	11388	15119.8	15989.7	9592.89	1	1.13	1.26	1.18	0.87	1.16	1.23	0.74	14889.5	13022.6	1	0.87	TMT10plex; TMT10plex
HQGPVPLSY	33.43	18.69	1225.67	0.2	613.84	75.5202	2	15509	F000190b_1p_uPAC8_CMB-514_FRIMP_ImPep_TMT-Fr-3.raw	1	Q7L0R7|RNF44_HUMAN	1334.88	1426.93	3014.98	910.677	0	1302.5	1115.2	921.234	1	1.07	2.26	0.68	0	0.98	0.84	0.69	1671.87	1112.98	1	0.67	TMT10plex
HQGVMVGMGQK	42.69	33.25	1660.88	0.6	554.634	57.8907	3	11485	F000195_1p_uPAC8_CMB-514_FRIMP_ImPep_TMT-Fr-8.raw	14	Q562R1|ACTBL_HUMAN:P63261|ACTG_HUMAN:P68032|ACTC_HUMAN:P68133|ACTS_HUMAN:P62736|ACTA_HUMAN:P63267|ACTH_HUMAN:P60709|ACTB_HUMAN	87696.1	87674.7	105966	101940	71665.2	117899	74957.8	67093.7	1	1	1.21	1.16	0.82	1.34	0.85	0.77	98420.5	87335.5	1	0.89	TMT10plex; Oxidation (M); Oxidation (M); TMT10plex	M5:Oxidation (M):1000.00;M8:Oxidation (M):1000.00
HQITVLHVY	26.53	17.6	1337.77	-0.1	669.89	78.297	2	16453	F000190b_1p_uPAC8_CMB-514_FRIMP_ImPep_TMT-Fr-3.raw	1	Q9NYP7|ELOV5_HUMAN	1133.67	944.812	1568.66	1455.23	898.754	873.722	747.657	890.555	1	0.83	1.38	1.28	0.79	0.77	0.66	0.79	1275.59	852.672	1	0.67	TMT10plex
HQLEFIQKF	39.88	20.9	1646.95	0.2	549.992	89.9761	3	20170	F000191b_1p_uPAC8_CMB-514_FRIMP_ImPep_TMT-Fr-4.raw	1	Q9NSG2|CA112_HUMAN	1333.61	1555.83	2836.87	1584.4	1571.68	1899.39	1028.18	1827.36	1	1.17	2.13	1.19	1.18	1.42	0.77	1.37	1827.68	1581.65	1	0.87	TMT10plex; TMT10plex
HQLGNNSVF	33.37	22.32	1243.65	0.1	622.833	73.472	2	14668	F000191b_1p_uPAC8_CMB-514_FRIMP_ImPep_TMT-Fr-4.raw	1	Q7L5Y9|MAEA_HUMAN	0	0	1314.51	1775.3	700.719	1171.1	933.263	0	-	-	64	64	64	64	64	-	1544.91	935.029	1	0.61	TMT10plex
HQLKDIIEY	39.22	18.87	1615.93	-0.2	539.652	82.6509	3	19300	F000195_1p_uPAC8_CMB-514_FRIMP_ImPep_TMT-Fr-8.raw	1	Q96F07|CYFP2_HUMAN	9266.74	9811.7	11154.4	9846.21	5075.84	8869.38	10142.9	7618.53	1	1.06	1.2	1.06	0.55	0.96	1.09	0.82	10019.8	7926.66	1	0.79	TMT10plex; TMT10plex
HQLLHPQVL	21.99	30.5	1312.78	0	438.601	76.7565	3	16999	F000188b_1p_uPAC8_CMB-514_FRIMP_ImPep_TMT-Fr-1_20190430103259.raw	1	Q8IXH7|NELFD_HUMAN	1098.05	2167.37	1852.48	912.383	1176.87	1889.12	1290.11	1529.41	1	1.97	1.69	0.83	1.07	1.72	1.17	1.39	1507.57	1471.38	1	0.98	TMT10plex
HQLRAQIMAY	27.25	27.67	1474.79	0.1	492.605	66.8277	3	13742	F000199_1p_uPAC8_CMB-514_FRIMP_ImPep_TMT-Fr-12.raw	1	P51532|SMCA4_HUMAN	2922.03	2659.99	3142.6	4191.89	1966.88	4288.58	2866.61	1488.97	1	0.91	1.08	1.43	0.67	1.47	0.98	0.51	3229.13	2652.76	1	0.82	TMT10plex; Oxidation (M)	M8:Oxidation (M):1000.00
HQPTAIIAK	42.66	30.91	1435.89	0	479.638	70.6394	3	15051	F000195_1p_uPAC8_CMB-514_FRIMP_ImPep_TMT-Fr-8.raw	9	P29401|TKT_HUMAN	55883.3	74429.4	75025.2	81773.9	62830.2	79326.1	76483.8	75497.9	1	1.33	1.34	1.46	1.12	1.42	1.37	1.35	71777.9	73534.5	1	1.02	TMT10plex; TMT10plex
HQVPSVQVF	40.26	24.76	1268.71	0.2	635.361	81.5106	2	18861	F000195_1p_uPAC8_CMB-514_FRIMP_ImPep_TMT-Fr-8.raw	2	P40189|IL6RB_HUMAN	8735.3	8661.89	10515.2	9916.27	8591.1	9259.17	9872.33	6685.34	1	0.99	1.2	1.14	0.98	1.06	1.13	0.77	9457.17	8601.98	1	0.91	TMT10plex
HQYFGIEF	25.6	27.62	1268.64	0.4	635.327	92.5439	2	22893	F000199_1p_uPAC8_CMB-514_FRIMP_ImPep_TMT-Fr-12.raw	1	Q12769|NU160_HUMAN	5031.07	4022.66	6071.6	4149.96	3693.98	4674.07	3621.96	5898.41	1	0.8	1.21	0.82	0.73	0.93	0.72	1.17	4818.82	4472.11	1	0.93	TMT10plex
HQYPNFKDIRY	29.11	22.1	1938.05	-0.3	485.52	78.217	4	17649	F000195_1p_uPAC8_CMB-514_FRIMP_ImPep_TMT-Fr-8.raw	1	Q5TC84|OGRL1_HUMAN	8986.09	11595.7	9783.49	10024.6	6363.5	9238.95	10153.1	8357.43	1	1.29	1.09	1.12	0.71	1.03	1.13	0.93	10097.5	8528.25	1	0.84	TMT10plex; TMT10plex
HSAEILAEI	41.24	28.82	1210.68	0.4	606.346	86.1722	2	20631	F000195_1p_uPAC8_CMB-514_FRIMP_ImPep_TMT-Fr-8.raw	9	Q6FI81|CPIN1_HUMAN	35902.8	40057.4	44236.9	45030.9	31298.2	46967	40036.9	35436.3	1	1.12	1.23	1.25	0.87	1.31	1.12	0.99	41307	38827.3	1	0.94	TMT10plex
HSAGYILGSVNV	40.33	19.9	1444.79	0.3	723.401	85.4346	2	19827	F000197_1p_uPAC8_CMB-514_FRIMP_ImPep_TMT-Fr-10.raw	1	Q13115|DUS4_HUMAN	1920.47	1515.2	2886.3	3228.39	2030.72	2627.55	2266.78	2402.01	1	0.79	1.5	1.68	1.06	1.37	1.18	1.25	2387.59	2331.77	1	0.98	TMT10plex
HSAPFSWET	39.87	17.98	1289.62	0.3	645.82	80.6007	2	17159	F000192b_1p_uPAC8_CMB-514_FRIMP_ImPep_TMT-Fr-5.raw	3	Q9H425|CA198_HUMAN	8655.29	10033.2	10266.8	9708.58	8212.01	10423.9	9589.28	5974.36	1	1.16	1.19	1.12	0.95	1.2	1.11	0.69	9665.98	8549.89	1	0.88	TMT10plex
HSFGGEYLV	41.48	29.79	1236.63	-0.1	619.324	81.8223	2	18984	F000195_1p_uPAC8_CMB-514_FRIMP_ImPep_TMT-Fr-8.raw	6	Q9H967|WDR76_HUMAN	23724.5	24374.9	27199.9	30491.3	15511.5	26827.1	22608.2	18173.1	1	1.03	1.15	1.29	0.65	1.13	0.95	0.77	26447.6	20780	1	0.79	TMT10plex
HSFGGGTGSGFTSL	42.69	25.84	1539.75	0.6	770.884	80.4011	2	18407	F000195_1p_uPAC8_CMB-514_FRIMP_ImPep_TMT-Fr-8.raw	3	Q9NY65|TBA8_HUMAN:Q71U36|TBA1A_HUMAN:Q9BQE3|TBA1C_HUMAN:P68366|TBA4A_HUMAN:P68363|TBA1B_HUMAN	8655.57	13265.6	12702.6	9939.86	3293.24	5742.12	7926.51	4320.13	1	1.53	1.47	1.15	0.38	0.66	0.92	0.5	11140.9	6041.6	1	0.54	TMT10plex
HSFNTDPEVFI	39.56	24.63	1533.77	0.1	767.891	89.8996	2	20356	F000190b_1p_uPAC8_CMB-514_FRIMP_ImPep_TMT-Fr-3.raw	1	Q9NRZ9|HELLS_HUMAN	1203.44	1632.16	1746.82	2022.94	1941.14	1490.18	1887.79	1514.85	1	1.36	1.45	1.68	1.61	1.24	1.57	1.26	1651.34	1708.49	1	1.03	TMT10plex
HSGPVVAMV	35.7	17.45	1140.62	-0.1	571.315	67.9964	2	14287	F000195_1p_uPAC8_CMB-514_FRIMP_ImPep_TMT-Fr-8.raw	2	P15531|NDKA_HUMAN	7287.16	6523.62	5339.23	6378.92	3282.39	5261.57	2906.67	3521.35	1	0.9	0.73	0.88	0.45	0.72	0.4	0.48	6382.23	3742.99	1	0.59	TMT10plex; Oxidation (M)	M8:Oxidation (M):1000.00
HSIELNEPPLV	38.39	21.67	1475.82	0.4	738.917	86.8216	2	20408	F000188b_1p_uPAC8_CMB-514_FRIMP_ImPep_TMT-Fr-1_20190430103259.raw	1	P28072|PSB6_HUMAN	3246.23	3246.91	3698.76	2949.53	2247.72	2753.87	3446.13	2693.99	1	1	1.14	0.91	0.69	0.85	1.06	0.83	3285.36	2785.43	1	0.85	TMT10plex
HSIPVTVEV	36.06	24.69	1208.7	0.4	605.356	81.6347	2	18613	F000188b_1p_uPAC8_CMB-514_FRIMP_ImPep_TMT-Fr-1_20190430103259.raw	3	Q9UQL6|HDAC5_HUMAN	5673.77	6074.65	6949.28	10785.5	3978.66	9027.09	5181.12	6148.5	1	1.07	1.22	1.9	0.7	1.59	0.91	1.08	7370.8	6351.44	1	0.86	TMT10plex
HSKSPEGLLGV	33.09	21.29	1580.93	-0.2	527.984	81.6022	3	18486	F000197_1p_uPAC8_CMB-514_FRIMP_ImPep_TMT-Fr-10.raw	1	O75448|MED24_HUMAN	4856.24	5934.81	6761.84	6245.79	4171.04	6641.39	5174.15	6021.64	1	1.22	1.39	1.29	0.86	1.37	1.07	1.24	5949.67	5502.06	1	0.92	TMT10plex; TMT10plex
HSQFIGYPITL	26.11	18.83	1503.83	1	752.922	94.5666	2	23655	F000199_1p_uPAC8_CMB-514_FRIMP_ImPep_TMT-Fr-12.raw	0	Q58FF7|H90B3_HUMAN:Q58FG0|HS905_HUMAN:P07900|HS90A_HUMAN:P08238|HS90B_HUMAN	2920.16	3323.85	3418.97	4088.76	2455.61	3604.09	3511.45	2193.75	1	1.14	1.17	1.4	0.84	1.23	1.2	0.75	3437.94	2941.22	1	0.86	TMT10plex
HSQFIGYPITLFVEK	40.09	23.63	2236.27	-0.4	746.429	102.59	3	24961	F000192b_1p_uPAC8_CMB-514_FRIMP_ImPep_TMT-Fr-5.raw	0	Q58FG0|HS905_HUMAN:P07900|HS90A_HUMAN	4568.29	6465.37	8698.27	7281.64	2500.78	4257.29	2092.42	2201.21	1	1.42	1.9	1.59	0.55	0.93	0.46	0.48	6753.39	3554.63	1	0.53	TMT10plex; TMT10plex
HSQFLGYPITL	26.11	18.83	1503.83	1	752.922	94.5666	2	23655	F000199_1p_uPAC8_CMB-514_FRIMP_ImPep_TMT-Fr-12.raw	0	Q58FF8|H90B2_HUMAN	2920.16	3323.85	3418.97	4088.76	2455.61	3604.09	3511.45	2193.75	1	1.14	1.17	1.4	0.84	1.23	1.2	0.75	3437.94	2941.22	1	0.86	TMT10plex
HSQGGIPPPTGI	29.12	19.68	1388.76	0.2	695.388	73.5029	2	15463	F000198_1p_uPAC8_CMB-514_FRIMP_ImPep_TMT-Fr-11.raw	1	Q16563|SYPL1_HUMAN	1686	825.073	2175.45	2104.74	1433.82	1853.23	1931.93	1118.68	1	0.49	1.29	1.25	0.85	1.1	1.15	0.66	1697.81	1584.41	1	0.93	TMT10plex
HSVYIPNKV	39.89	22.44	1513.9	0.1	505.641	76.1043	3	15679	F000192b_1p_uPAC8_CMB-514_FRIMP_ImPep_TMT-Fr-5.raw	2	Q8TB22|SPT20_HUMAN	8313.45	7543.98	7486.43	7370.63	3921.43	6687.98	6815.94	6261.02	1	0.91	0.9	0.89	0.47	0.8	0.82	0.75	7678.62	5921.59	1	0.77	TMT10plex; TMT10plex
HSYGGLAFV	39.49	21.21	1178.63	0.2	590.322	86.1884	2	19467	F000198_1p_uPAC8_CMB-514_FRIMP_ImPep_TMT-Fr-11.raw	3	Q8WUF8|F172A_HUMAN	7252.62	9907.72	12752.2	9930.19	4238.07	7278.39	6584.2	6368.53	1	1.37	1.76	1.37	0.58	1	0.91	0.88	10736.7	6370.39	1	0.59	TMT10plex
HTAEILDFAL	40.99	22.01	1357.74	-1	679.879	100.032	2	25874	F000195_1p_uPAC8_CMB-514_FRIMP_ImPep_TMT-Fr-8.raw	1	Q13685|AAMP_HUMAN	4793	4750.27	7317.83	4399.63	4698.85	5985.07	5104.72	4065.06	1	0.99	1.53	0.92	0.98	1.25	1.07	0.85	5315.19	4963.43	1	0.93	TMT10plex
HTAEITHEII	39.37	22.08	1391.76	0	464.928	74.1046	3	15683	F000198_1p_uPAC8_CMB-514_FRIMP_ImPep_TMT-Fr-11.raw	3	Q00597|FANCC_HUMAN	7870.17	8975.9	11766.3	11926.9	8041.11	19846.3	7483.25	5880.17	1	1.14	1.5	1.52	1.02	2.52	0.95	0.75	10134.8	10312.7	1	1.02	TMT10plex
HTAGVVLTA	22.75	28.05	1096.64	-0.1	549.329	71.6509	2	15264	F000199_1p_uPAC8_CMB-514_FRIMP_ImPep_TMT-Fr-12.raw	0	Q12788|TBL3_HUMAN	2885.53	1676.51	1985.06	4150.68	3083.91	2227.79	2296.75	2311.29	1	0.58	0.69	1.44	1.07	0.77	0.8	0.8	2674.45	2479.94	1	0.93	TMT10plex
HTALPQLLL	22.96	29.28	1233.76	0.1	617.89	98.7335	2	23278	F000191b_1p_uPAC8_CMB-514_FRIMP_ImPep_TMT-Fr-4.raw	1	Q5VYM1|CI131_HUMAN:Q13219|PAPP1_HUMAN	866.08	0	1134.07	963.317	0	1336.64	0	0	1	0	1.31	1.11	0	1.54	0	0	987.822	1336.64	1	1.35	TMT10plex
HTANIQTLI	39.52	22.32	1238.72	0.4	620.367	83.2277	2	18502	F000198_1p_uPAC8_CMB-514_FRIMP_ImPep_TMT-Fr-11.raw	10	Q8NG31|KNL1_HUMAN	32706.7	36552.3	33402.4	36164.8	23564.2	38164.1	28178.3	25943.2	1	1.12	1.02	1.11	0.72	1.17	0.86	0.79	35138.7	29542.8	1	0.84	TMT10plex
HTANLGDSGFLV	40.04	18.1	1458.77	0.7	730.391	86.9444	2	19128	F000191b_1p_uPAC8_CMB-514_FRIMP_ImPep_TMT-Fr-4.raw	1	Q8NI37|PPTC7_HUMAN	2737.97	1975.75	1834.71	2285.34	1586.05	2103.66	1907.2	1109.68	1	0.72	0.67	0.83	0.58	0.77	0.7	0.41	2208.44	1676.65	1	0.76	TMT10plex
HTANYDVLANEI	23.81	17.53	1587.81	2.3	794.914	83.1621	2	18480	F000198_1p_uPAC8_CMB-514_FRIMP_ImPep_TMT-Fr-11.raw	0	Q6N069|NAA16_HUMAN	1792.91	1818.48	1930.29	1430.99	885.264	1331.2	1324.56	1405.93	1	1.01	1.08	0.8	0.49	0.74	0.74	0.78	1743.17	1236.74	1	0.71	TMT10plex
HTAPLLLGL	38.77	17.86	1162.73	0.3	582.371	99.4526	2	23827	F000192b_1p_uPAC8_CMB-514_FRIMP_ImPep_TMT-Fr-5.raw	1	Q5VW36|FOCAD_HUMAN	1474.65	1857.04	1804.84	1541.87	1219.55	1610.69	2434.9	1507.95	1	1.26	1.22	1.05	0.83	1.09	1.65	1.02	1669.6	1693.27	1	1.01	TMT10plex
HTATPLDFL	33.47	16.06	1242.68	-0.4	622.348	97.5901	2	24117	F000197_1p_uPAC8_CMB-514_FRIMP_ImPep_TMT-Fr-10.raw	2	Q14094|CCNI_HUMAN	4223.57	6028.55	4804.78	5162.5	2773.28	5032.99	2440.08	3091.99	1	1.43	1.14	1.22	0.66	1.19	0.58	0.73	5054.85	3946.48	1	0.78	TMT10plex
HTATVIANSFM	42	24.69	1435.73	1	718.875	75.3457	2	16635	F000195_1p_uPAC8_CMB-514_FRIMP_ImPep_TMT-Fr-8.raw	0	Q99460|PSMD1_HUMAN	6374.32	5501.32	5418.81	5926.03	2689.95	3449.3	4344.17	3544.85	1	0.86	0.85	0.93	0.42	0.54	0.68	0.56	5805.12	3507.07	1	0.6	TMT10plex; Oxidation (M)	M11:Oxidation (M):1000.00
HTFDDAQLQIYTLM	42.68	22.77	1939.96	0.7	970.986	89.1242	2	21818	F000195_1p_uPAC8_CMB-514_FRIMP_ImPep_TMT-Fr-8.raw	1	P49795|RGS19_HUMAN	0	1912.84	1311.69	1050.6	891.334	1594.75	950.216	1395	-	64	64	64	64	64	64	64	1425.04	1207.83	1	0.85	TMT10plex; Oxidation (M)	M14:Oxidation (M):1000.00
HTFEEPVYM	40.77	21.2	1396.65	0.3	699.334	71.3963	2	15095	F000197_1p_uPAC8_CMB-514_FRIMP_ImPep_TMT-Fr-10.raw	3	P00395|COX1_HUMAN	5277.24	6734.93	8058.19	7148.18	3925.13	7939.68	5190.97	5286.01	1	1.28	1.53	1.35	0.74	1.5	0.98	1	6804.64	5585.45	1	0.82	TMT10plex; Oxidation (M)	M9:Oxidation (M):1000.00
HTFEPAEFI	40.07	15.38	1318.68	0.2	660.345	91.2562	2	20950	F000192b_1p_uPAC8_CMB-514_FRIMP_ImPep_TMT-Fr-5.raw	2	P21333|FLNA_HUMAN	4825.58	4828.75	4159.41	4159.93	3034.85	3368.56	4176.51	2663.93	1	1	0.86	0.86	0.63	0.7	0.87	0.55	4493.42	3310.96	1	0.74	TMT10plex
HTFEVTGQETV	40.78	21.11	1475.75	0.5	738.881	73.2311	2	15694	F000197_1p_uPAC8_CMB-514_FRIMP_ImPep_TMT-Fr-10.raw	2	P35544|UBIM_HUMAN	4732.89	1555.08	6842.74	3728.36	3132.39	6830	5026.5	5271.38	1	0.33	1.45	0.79	0.66	1.44	1.06	1.11	4697.28	5065.07	1	1.08	TMT10plex
HTFFIGDHA	25.58	27.64	1272.65	0.5	425.223	75.7746	3	16772	F000199_1p_uPAC8_CMB-514_FRIMP_ImPep_TMT-Fr-12.raw	1	O15294|OGT1_HUMAN	12466.4	10317.3	13277.7	14991.7	10818.7	15368.3	10860.7	5643.42	1	0.83	1.07	1.2	0.87	1.23	0.87	0.45	12763.3	10672.8	1	0.84	TMT10plex
HTFFIKDSL	41.75	34.52	1564.9	0.3	522.641	88.3509	3	21515	F000195_1p_uPAC8_CMB-514_FRIMP_ImPep_TMT-Fr-8.raw	2	Q8NFG4|FLCN_HUMAN	29916.7	33404.6	38065.4	26789.3	29856.1	33184	28860.2	40565	1	1.12	1.27	0.9	1	1.11	0.96	1.36	32044	33116.3	1	1.03	TMT10plex; TMT10plex
HTFGLMDTV	23.18	23.97	1264.63	0	633.323	78.7993	2	16240	F000189b_1p_uPAC8_CMB-514_FRIMP_ImPep_TMT-Fr-2.raw	1	Q9Y692|GMEB1_HUMAN	925.375	0	1299.76	0	1115.39	0	1621.84	785.758	1	0	1.4	0	1.21	0	1.75	0.85	1112.57	1174.33	1	1.06	TMT10plex; Oxidation (M)	M6:Oxidation (M):1000.00
HTFGLVQSK	36.08	35.01	1473.87	0.1	492.298	74.6213	3	16376	F000195_1p_uPAC8_CMB-514_FRIMP_ImPep_TMT-Fr-8.raw	1	Q6UW68|TM205_HUMAN	13420.7	11834.8	17835.3	20749.5	13724.5	18486.9	16419.4	19836.7	1	0.88	1.33	1.55	1.02	1.38	1.22	1.48	15960.1	17116.9	1	1.07	TMT10plex; TMT10plex
HTFGNPFKL	42.23	36.74	1517.88	0.2	506.966	88.3503	3	21473	F000195_1p_uPAC8_CMB-514_FRIMP_ImPep_TMT-Fr-8.raw	5	Q9UL03|INT6_HUMAN	71228.2	100821	112046	91868.4	56877.6	94229.7	110931	74186.5	1	1.42	1.57	1.29	0.8	1.32	1.56	1.04	93990.8	84056.3	1	0.89	TMT10plex; TMT10plex
HTFSGVASVESSSGEAF	42.69	22.51	1926.92	0.1	964.466	80.1929	2	18349	F000195_1p_uPAC8_CMB-514_FRIMP_ImPep_TMT-Fr-8.raw	1	#CONTAM#P12763	2310.86	3187.18	2592.11	2571.47	0	0	1524.33	1244.21	1	1.38	1.12	1.11	0	0	0.66	0.54	2665.4	1384.27	1	0.52	TMT10plex
HTFYNELRV	41.88	30.88	1406.75	0.4	704.383	78.4902	2	17674	F000195_1p_uPAC8_CMB-514_FRIMP_ImPep_TMT-Fr-8.raw	14	Q562R1|ACTBL_HUMAN:P63261|ACTG_HUMAN:P68032|ACTC_HUMAN:P68133|ACTS_HUMAN:Q6S8J3|POTEE_HUMAN:A5A3E0|POTEF_HUMAN:P0CG38|POTEI_HUMAN:P0CG39|POTEJ_HUMAN:P60709|ACTB_HUMAN:Q9BYX7|ACTBM_HUMAN	162939	103148	172780	123494	96012.7	163333	118498	135781	1	0.63	1.06	0.76	0.59	1	0.73	0.83	140590	128406	1	0.91	TMT10plex
HTGAVLK	27.58	29.01	1182.75	-0.6	395.257	62.258	3	12580	F000195_1p_uPAC8_CMB-514_FRIMP_ImPep_TMT-Fr-8.raw	1	P04843|RPN1_HUMAN	25792.4	26055.7	28960.2	24414.7	19469.4	19257.6	18715.2	18762.8	1	1.01	1.12	0.95	0.75	0.75	0.73	0.73	26305.7	19051.3	1	0.72	TMT10plex; TMT10plex
HTGFLPFVA	27.7	17.35	1216.68	-4.6	609.345	98.1091	2	25194	F000195_1p_uPAC8_CMB-514_FRIMP_ImPep_TMT-Fr-8.raw	0	Q5SRE5|NU188_HUMAN	4517.26	3455.39	3904.43	3295.96	3175.62	4161.58	3852.15	3426.85	1	0.76	0.86	0.73	0.7	0.92	0.85	0.76	3793.26	3654.05	1	0.96	TMT10plex
HTGNIPVTV	27.18	17.46	1165.67	0	583.84	74.4531	2	16244	F000199_1p_uPAC8_CMB-514_FRIMP_ImPep_TMT-Fr-12.raw	1	O15360|FANCA_HUMAN	3255.55	2596.43	3242.58	4225.97	1857.63	3025.28	2137.39	2625.15	1	0.8	1	1.3	0.57	0.93	0.66	0.81	3330.13	2411.36	1	0.72	TMT10plex
HTIDTILTV	29.72	33.23	1240.72	0.5	621.369	89.6814	2	22007	F000195_1p_uPAC8_CMB-514_FRIMP_ImPep_TMT-Fr-8.raw	2	O15397|IPO8_HUMAN	16620.6	18649.7	14495.3	17199.4	10395.3	15599.9	13680	15155.8	1	1.12	0.87	1.03	0.63	0.94	0.82	0.91	16741.3	14223	1	0.85	TMT10plex
HTIFHDISL	28.89	18.25	1310.72	0.1	437.913	84.9526	3	20101	F000199_1p_uPAC8_CMB-514_FRIMP_ImPep_TMT-Fr-12.raw	2	P82675|RT05_HUMAN	6899.46	8570.72	7553.68	11471.6	6587.82	16577.5	6521.07	9814.51	1	1.24	1.09	1.66	0.95	2.4	0.95	1.42	8623.86	9875.24	1	1.15	TMT10plex
HTIGIGDSI	27.83	17.25	1140.63	0.1	571.324	77.8049	2	17453	F000199_1p_uPAC8_CMB-514_FRIMP_ImPep_TMT-Fr-12.raw	1	P24928|RPB1_HUMAN	2577.53	3507.78	3143.2	6161.31	2404.96	4570.18	1771.96	2575.84	1	1.36	1.22	2.39	0.93	1.77	0.69	1	3847.45	2830.74	1	0.74	TMT10plex
HTIPVIQRA	23.21	29.84	1262.77	-0.2	421.929	69.8578	3	13629	F000189b_1p_uPAC8_CMB-514_FRIMP_ImPep_TMT-Fr-2.raw	1	Q6NUM9|RETST_HUMAN	1427.64	1537.01	952.452	1867.86	1517.48	1722.13	1482.71	1486.07	1	1.08	0.67	1.31	1.06	1.21	1.04	1.04	1446.24	1552.1	1	1.07	TMT10plex
HTISPLDLA	38.27	22.15	1194.68	0.2	598.348	89.1638	2	19339	F000193_1p_uPAC8_CMB-514_FRIMP_ImPep_TMT-Fr-6_20190430222613.raw	3	Q15365|PCBP1_HUMAN	8506.34	9613.73	9252.07	14305.1	3931.49	13859.7	8718.21	6277.62	1	1.13	1.09	1.68	0.46	1.63	1.02	0.74	10419.3	8852.64	1	0.85	TMT10plex
HTISPLDLAKL	29.47	29.17	1665.02	-0.7	556.015	96.1605	3	22676	F000192b_1p_uPAC8_CMB-514_FRIMP_ImPep_TMT-Fr-5.raw	1	Q15365|PCBP1_HUMAN	0	819.158	880.27	1325.57	0	4737.21	0	838.182	-	64	64	64	-	64	-	64	1008.33	2787.7	1	2.76	TMT10plex; TMT10plex
HTISPSFQL	41.89	34.6	1257.69	0.1	629.853	85.5778	2	20430	F000195_1p_uPAC8_CMB-514_FRIMP_ImPep_TMT-Fr-8.raw	5	Q9UM63|PLAL1_HUMAN	23945.5	37394.4	37181.2	53055.7	58261.9	63187.1	32599.1	45130.3	1	1.56	1.55	2.22	2.43	2.64	1.36	1.88	38682.2	50371.5	1	1.3	TMT10plex
HTKFVRDMI	35.42	25.14	1619.92	0.3	405.988	68.8138	4	14382	F000196_1p_uPAC8_CMB-514_FRIMP_ImPep_TMT-Fr-9.raw	2	Q9Y3U8|RL36_HUMAN	14869.9	15905.9	17339.1	19727.5	11275.9	20542.1	20661.8	13554.1	1	1.07	1.17	1.33	0.76	1.38	1.39	0.91	16960.6	16508.5	1	0.97	TMT10plex; TMT10plex; Oxidation (M)	M8:Oxidation (M):1000.00
HTLRIPEVGV	39.82	24.3	1348.8	0.2	450.608	81.4765	3	18538	F000196_1p_uPAC8_CMB-514_FRIMP_ImPep_TMT-Fr-9.raw	3	Q8N302|AGGF1_HUMAN	28095.7	32709.4	25294.2	34853	18745.8	31423.5	30525.1	31383.8	1	1.16	0.9	1.24	0.67	1.12	1.09	1.12	30238.1	28019.6	1	0.93	TMT10plex
HTMDPQLRL	41.18	32.02	1354.72	0.4	452.582	71.3794	3	15284	F000195_1p_uPAC8_CMB-514_FRIMP_ImPep_TMT-Fr-8.raw	8	P49327|FAS_HUMAN	42609.6	41665.5	41418.5	42000.9	29739.7	34377.4	26191.8	30150.9	1	0.98	0.97	0.99	0.7	0.81	0.61	0.71	41923.6	30115	1	0.72	TMT10plex; Oxidation (M)	M3:Oxidation (M):1000.00
HTMGDPFML	35.26	15.61	1308.6	0.4	655.31	83.1612	2	17800	F000191b_1p_uPAC8_CMB-514_FRIMP_ImPep_TMT-Fr-4.raw	6	P43243|MATR3_HUMAN	17011.8	25591	29330.3	11341.1	12454	18849	11121.5	9846.5	1	1.5	1.72	0.67	0.73	1.11	0.65	0.58	21198.5	13794.7	1	0.65	TMT10plex; Oxidation (M); Oxidation (M)	M3:Oxidation (M):1000.00;M8:Oxidation (M):1000.00
HTNYTMEHIR	36.26	17.95	1545.76	-0.2	387.446	52.0987	4	9465	F000195_1p_uPAC8_CMB-514_FRIMP_ImPep_TMT-Fr-8.raw	2	P35609|ACTN2_HUMAN:P12814|ACTN1_HUMAN:O43707|ACTN4_HUMAN	9032.82	7352.29	8916.53	11933.3	8742.88	10777.8	11074.6	7173.68	1	0.81	0.99	1.32	0.97	1.19	1.23	0.79	9308.75	9442.24	1	1.01	TMT10plex; Oxidation (M)	M6:Oxidation (M):1000.00
HTSPLTQIRL	39.62	34.6	1393.82	-0.3	465.615	83.0809	3	19457	F000195_1p_uPAC8_CMB-514_FRIMP_ImPep_TMT-Fr-8.raw	2	Q96BP3|PPWD1_HUMAN	21593.3	25179.4	23214.3	26236.4	15571.1	21653.7	14392.1	11466.2	1	1.17	1.08	1.22	0.72	1	0.67	0.53	24055.9	15770.8	1	0.66	TMT10plex
HTVEDLVKV	40.05	19.93	1496.9	0.2	499.973	81.8775	3	17551	F000192b_1p_uPAC8_CMB-514_FRIMP_ImPep_TMT-Fr-5.raw	4	Q07864|DPOE1_HUMAN	17999.8	25589.3	25467.5	21305.4	10533.6	30248.2	18577.5	14398.4	1	1.42	1.41	1.18	0.59	1.68	1.03	0.8	22590.5	18439.4	1	0.82	TMT10plex; TMT10plex
HTVFIGETL	40.46	23.38	1244.7	0.5	623.356	86.6487	2	20803	F000195_1p_uPAC8_CMB-514_FRIMP_ImPep_TMT-Fr-8.raw	9	Q6WRI0|IGS10_HUMAN	49962.9	56814.8	46123.8	44584.5	24752.1	44615.1	39030.6	37761.5	1	1.14	0.92	0.89	0.5	0.89	0.78	0.76	50211.1	37537.8	1	0.75	TMT10plex
HTVGELIEV	36.35	20.35	1224.69	0.2	613.353	85.4094	2	18566	F000191b_1p_uPAC8_CMB-514_FRIMP_ImPep_TMT-Fr-4.raw	8	Q9Y6D9|MD1L1_HUMAN	17529	15946.5	18318.6	18697.1	13718.2	22731.5	14569.7	15028.1	1	0.91	1.05	1.07	0.78	1.3	0.83	0.86	17622.8	17185.7	1	0.98	TMT10plex
HTVGFIL	35.76	29.81	1014.61	-0.6	508.31	92.5842	2	20736	F000189b_1p_uPAC8_CMB-514_FRIMP_ImPep_TMT-Fr-2.raw	1	Q5SRE5|NU188_HUMAN	1095.38	0	1431.88	1630.06	0	1622.73	1271.96	0	1	0	1.31	1.49	0	1.48	1.16	0	1385.77	1447.35	1	1.04	TMT10plex
HTVGFILQ	27.52	18.59	1142.66	0.4	572.34	84.9365	2	20088	F000199_1p_uPAC8_CMB-514_FRIMP_ImPep_TMT-Fr-12.raw	1	Q5SRE5|NU188_HUMAN	4886.2	7176.92	7456.72	8111.46	3493.43	10853.1	8280.19	4284.11	1	1.47	1.53	1.66	0.71	2.22	1.69	0.88	7319.2	6727.72	1	0.92	TMT10plex
HTVGFILQL	39.65	18.41	1255.75	0.5	628.882	101.19	2	24464	F000192b_1p_uPAC8_CMB-514_FRIMP_ImPep_TMT-Fr-5.raw	4	Q5SRE5|NU188_HUMAN	9912.12	14431.3	13249.4	14629.9	10033.7	13761.3	14147.1	9600.22	1	1.46	1.34	1.48	1.01	1.39	1.43	0.97	13556.2	12241.9	1	0.9	TMT10plex
HTVGPLLAA	42.53	30.97	1106.66	0	554.34	80.3993	2	18424	F000195_1p_uPAC8_CMB-514_FRIMP_ImPep_TMT-Fr-8.raw	1	O15230|LAMA5_HUMAN	8297.72	8241.84	9213.32	11045.7	6699.53	10290.2	7665.35	6116.25	1	0.99	1.11	1.33	0.81	1.24	0.92	0.74	9199.64	7692.83	1	0.84	TMT10plex
HTYLLTNAV	38.03	18.49	1259.71	0	630.861	82.0362	2	18751	F000196_1p_uPAC8_CMB-514_FRIMP_ImPep_TMT-Fr-9.raw	1	Q14527|HLTF_HUMAN	2307.71	3368.76	4132	1989.83	2127.47	3388.88	3064.44	3138.18	1	1.46	1.79	0.86	0.92	1.47	1.33	1.36	2949.58	2929.74	1	0.99	TMT10plex
HVADDFVAV	40.7	17.95	1200.63	0.5	601.325	81.39	2	18407	F000197_1p_uPAC8_CMB-514_FRIMP_ImPep_TMT-Fr-10.raw	3	Q9P2K1|C2D2A_HUMAN	12206.3	9907.69	10784.2	10496.6	6733.15	13713.4	9050.11	7672.3	1	0.81	0.88	0.86	0.55	1.12	0.74	0.63	10848.7	11770.2	1	1.08	TMT10plex
HVADFAPEV	35.09	25.18	1212.63	0.5	607.325	80.286	2	18152	F000188b_1p_uPAC8_CMB-514_FRIMP_ImPep_TMT-Fr-1_20190430103259.raw	2	P07814|SYEP_HUMAN	9468.57	10278.4	12359.6	10742.3	5655.03	12300.1	9528.38	7382.68	1	1.09	1.31	1.13	0.6	1.3	1.01	0.78	10712.2	8716.56	1	0.81	TMT10plex
HVADMLVKV	41.23	34.17	1484.88	0.2	495.967	78.1476	3	17564	F000195_1p_uPAC8_CMB-514_FRIMP_ImPep_TMT-Fr-8.raw	3	P42575|CASP2_HUMAN	19846.1	20362.2	20728.4	18757.2	14160.3	20648.5	15546.5	14353.1	1	1.03	1.04	0.95	0.71	1.04	0.78	0.72	19923.5	16177.1	1	0.81	TMT10plex; Oxidation (M); TMT10plex	M5:Oxidation (M):1000.00
HVADPVEAVL	40.74	21.37	1277.72	0.2	639.866	86.5548	2	20261	F000197_1p_uPAC8_CMB-514_FRIMP_ImPep_TMT-Fr-10.raw	3	Q14980|NUMA1_HUMAN	13352	9827.38	9688.33	11655.9	5622.81	10368.8	5313.59	6040.39	1	0.74	0.73	0.87	0.42	0.78	0.4	0.45	11130.9	6836.4	1	0.61	TMT10plex
HVADSIGFTV	40.1	22.07	1273.69	0.6	637.851	85.6613	2	18955	F000192b_1p_uPAC8_CMB-514_FRIMP_ImPep_TMT-Fr-5.raw	1	P08648|ITA5_HUMAN	3929.49	3724.63	3499.1	4914.99	3320.07	8131.45	3183.37	4392.01	1	0.95	0.89	1.25	0.84	2.07	0.81	1.12	4017.05	4756.73	1	1.18	TMT10plex
HVANIVEKL	25.58	24.23	1479.92	0.9	494.314	83.3279	3	19514	F000199_1p_uPAC8_CMB-514_FRIMP_ImPep_TMT-Fr-12.raw	1	Q9C035|TRIM5_HUMAN	8783.07	6004.47	7522.48	7611.91	4929.17	6599.88	7424.81	7770.46	1	0.68	0.86	0.87	0.56	0.75	0.85	0.88	7480.48	6681.08	1	0.89	TMT10plex; TMT10plex
HVAQFQEFL	42.54	25.43	1346.72	0.4	674.367	90.357	2	22207	F000195_1p_uPAC8_CMB-514_FRIMP_ImPep_TMT-Fr-8.raw	4	Q00597|FANCC_HUMAN	29502.8	33701.3	41611.1	37616.1	23068.8	30204.7	30560.3	32632.9	1	1.14	1.41	1.28	0.78	1.02	1.04	1.11	35898.1	29830.6	1	0.83	TMT10plex
HVFDHFSDPGL	26.31	22.14	1498.74	0.8	750.378	78.604	2	17747	F000195_1p_uPAC8_CMB-514_FRIMP_ImPep_TMT-Fr-8.raw	3	Q6P589|TP8L2_HUMAN	8626.2	10163.1	11354.5	12300	7167.98	12306.1	12626.2	8297.25	1	1.18	1.32	1.43	0.83	1.43	1.46	0.96	10610.9	10099.4	1	0.95	TMT10plex
HVFDHPWET	42.46	35.69	1395.68	0	466.233	75.8259	3	16791	F000195_1p_uPAC8_CMB-514_FRIMP_ImPep_TMT-Fr-8.raw	2	Q9Y3B1|PLD3B_HUMAN	19108.1	21735.9	22168.2	23989.6	17550	24975.2	20114.9	15281.2	1	1.14	1.16	1.26	0.92	1.31	1.05	0.8	21750.4	19480.3	1	0.9	TMT10plex
HVFDHPWETV	42.67	34.22	1494.75	0.5	499.256	81.3846	3	18779	F000195_1p_uPAC8_CMB-514_FRIMP_ImPep_TMT-Fr-8.raw	4	Q9Y3B1|PLD3B_HUMAN	29927	42586.4	43690	39668.5	24344.1	35472.8	33413.6	28248.1	1	1.42	1.46	1.33	0.81	1.19	1.12	0.94	38968	30369.7	1	0.78	TMT10plex
HVFDRPYPLA	35.86	21.26	1442.79	-0.6	481.936	78.6242	3	17740	F000199_1p_uPAC8_CMB-514_FRIMP_ImPep_TMT-Fr-12.raw	2	Q9NWM3|CUED1_HUMAN	15332.7	17447.8	17659.3	15048.3	9678.58	15612.8	14989	15207.2	1	1.14	1.15	0.98	0.63	1.02	0.98	0.99	16372	13871.9	1	0.85	TMT10plex
HVFIGGTPL	36.14	19.13	1168.68	0.6	585.348	87.6522	2	19080	F000189b_1p_uPAC8_CMB-514_FRIMP_ImPep_TMT-Fr-2.raw	2	Q9UHI6|DDX20_HUMAN	2775.24	1587.77	3088.86	2486.19	1010.87	2844.05	3216.37	1308.09	1	0.57	1.11	0.9	0.36	1.02	1.16	0.47	2762.66	2636.86	1	0.95	TMT10plex
HVFTGEKVAV	40.16	26.25	1543.91	1.2	515.645	76.7268	3	16943	F000196_1p_uPAC8_CMB-514_FRIMP_ImPep_TMT-Fr-9.raw	1	Q9NRH2|SNRK_HUMAN	8806.64	7863.94	7928.03	8690.65	5937.1	8230.29	8562.69	6514.95	1	0.89	0.9	0.99	0.67	0.93	0.97	0.74	8322.32	7311.26	1	0.88	TMT10plex; TMT10plex
HVGDIIKEV	41.03	36.94	1466.89	0.3	489.969	81.9963	3	19000	F000195_1p_uPAC8_CMB-514_FRIMP_ImPep_TMT-Fr-8.raw	14	Q9NZW5|MPP6_HUMAN:Q14168|MPP2_HUMAN	150680	182039	163776	169736	113160	167106	163979	164412	1	1.21	1.09	1.13	0.75	1.11	1.09	1.09	166558	152164	1	0.91	TMT10plex; TMT10plex
HVGNQQYNVTYVVK	42.69	29.68	2106.16	1.2	703.062	76.1617	3	16918	F000195_1p_uPAC8_CMB-514_FRIMP_ImPep_TMT-Fr-8.raw	7	O75369|FLNB_HUMAN	21241.4	18444.6	18638.8	23451.3	13938	15830	9380.86	8598.44	1	0.87	0.88	1.1	0.66	0.75	0.44	0.4	21126.2	13432.4	1	0.64	TMT10plex; TMT10plex
HVIDLDDATFL	42.65	25.24	1486.79	0.8	744.401	96.8308	2	24680	F000195_1p_uPAC8_CMB-514_FRIMP_ImPep_TMT-Fr-8.raw	3	Q8N8R7|AL14E_HUMAN	9277.17	11147.3	10427.8	10015	6051.39	9104.23	9102.58	7227	1	1.2	1.12	1.08	0.65	0.98	0.98	0.78	10621.2	7871.3	1	0.74	TMT10plex
HVIDLETFL	38.93	21.36	1314.74	0.8	658.377	101.665	2	24665	F000198_1p_uPAC8_CMB-514_FRIMP_ImPep_TMT-Fr-11.raw	0	Q9NZJ6|COQ3_HUMAN	1765.3	1987.23	2418.32	1723.87	0	2097.41	1839.69	1949.46	1	1.13	1.37	0.98	0	1.19	1.04	1.1	1973.68	1962.19	1	0.99	TMT10plex
HVIDMDTIDV	26.61	30.25	1401.7	0.5	701.858	77.5679	2	17369	F000199_1p_uPAC8_CMB-514_FRIMP_ImPep_TMT-Fr-12.raw	0	Q8TBC4|UBA3_HUMAN	7060.09	5470.05	5481.29	4747.46	3962.56	6574.49	4751.27	3839.52	1	0.77	0.78	0.67	0.56	0.93	0.67	0.54	5689.72	4781.96	1	0.84	TMT10plex; Oxidation (M)	M5:Oxidation (M):1000.00
HVIEFYEEI	40.16	22.11	1406.73	1	704.372	90.9195	2	22486	F000195_1p_uPAC8_CMB-514_FRIMP_ImPep_TMT-Fr-8.raw	1	O15397|IPO8_HUMAN	7292.27	7118.47	8490.11	9573.42	5160.64	7464.06	7320.4	5517.58	1	0.98	1.16	1.31	0.71	1.02	1	0.76	8118.57	6365.67	1	0.78	TMT10plex
HVIEQTEFI	27.76	16.53	1343.73	0.5	672.872	83.1039	2	17583	F000189b_1p_uPAC8_CMB-514_FRIMP_ImPep_TMT-Fr-2.raw	1	Q13017|RHG05_HUMAN	0	1201.32	927.592	1382.25	0	853.054	1179.61	1052.19	-	64	64	64	-	64	64	64	1170.39	1028.29	1	0.88	TMT10plex
HVIGSLAEI	41.37	33.35	1166.69	0.6	584.351	85.7446	2	20474	F000195_1p_uPAC8_CMB-514_FRIMP_ImPep_TMT-Fr-8.raw	2	O15397|IPO8_HUMAN	15075.7	12721.6	17652.6	17322.5	10171.5	25570.7	14369.8	10478.7	1	0.84	1.17	1.15	0.67	1.7	0.95	0.7	15693.1	15147.7	1	0.97	TMT10plex
HVIGVEEPSVGA	32.13	25.39	1421.77	0.4	711.893	74.7253	2	16363	F000199_1p_uPAC8_CMB-514_FRIMP_ImPep_TMT-Fr-12.raw	1	P17098|ZNF8_HUMAN	2776.72	3172.39	2743.45	5766.73	2897.64	2836.16	1558.33	1466.17	1	1.14	0.99	2.08	1.04	1.02	0.56	0.53	3614.82	2189.57	1	0.61	TMT10plex
HVIKLTQEL	38.39	17.25	1537.96	-0.2	513.66	82.46	3	18933	F000188b_1p_uPAC8_CMB-514_FRIMP_ImPep_TMT-Fr-1_20190430103259.raw	1	Q8IWR0|Z3H7A_HUMAN	3063.8	5262.22	4727.41	3399.87	2524.05	3161.86	2284.32	2640.17	1	1.72	1.54	1.11	0.82	1.03	0.75	0.86	4113.32	2652.6	1	0.64	TMT10plex; TMT10plex
HVISPKEFV	36.65	27.57	1512.91	0.4	505.31	83.403	3	19519	F000199_1p_uPAC8_CMB-514_FRIMP_ImPep_TMT-Fr-12.raw	1	Q9UKD1|GMEB2_HUMAN	7124.84	13522.8	12605.8	11876.2	9404.32	14107.5	11705.6	11008.1	1	1.9	1.77	1.67	1.32	1.98	1.64	1.55	11282.4	11556.4	1	1.02	TMT10plex; TMT10plex
HVLDVIHEV	36.61	17.23	1288.73	0.3	645.375	84.0824	2	19871	F000195_1p_uPAC8_CMB-514_FRIMP_ImPep_TMT-Fr-8.raw	1	O75962|TRIO_HUMAN	9352.62	10248.3	11239.8	10179.2	8261.23	12515.9	10290.7	8914.25	1	1.1	1.2	1.09	0.88	1.34	1.1	0.95	10255	9995.51	1	0.97	TMT10plex
HVLEFYEEI	40.16	22.11	1406.73	1	704.372	90.9195	2	22486	F000195_1p_uPAC8_CMB-514_FRIMP_ImPep_TMT-Fr-8.raw	1	O95373|IPO7_HUMAN	7292.27	7118.47	8490.11	9573.42	5160.64	7464.06	7320.4	5517.58	1	0.98	1.16	1.31	0.71	1.02	1	0.76	8118.57	6365.67	1	0.78	TMT10plex
HVNIGTIGHV	35.07	23.38	1274.73	-0.4	425.917	75.3048	3	16583	F000199_1p_uPAC8_CMB-514_FRIMP_ImPep_TMT-Fr-12.raw	1	A0A3Q0NHS2|A0A3Q0NHS2_LISMG	5864.62	4913.27	5900.19	5694.82	9943.75	10079.6	5733.31	5859.2	1	0.84	1.01	0.97	1.7	1.72	0.98	1	5593.23	7903.97	1	1.41	TMT10plex
HVPDYLVPPAL	40.16	20.88	1448.82	0.4	725.419	95.7734	2	23642	F000196_1p_uPAC8_CMB-514_FRIMP_ImPep_TMT-Fr-9.raw	1	Q9NY93|DDX56_HUMAN	1585.3	2070.93	823.03	2462.56	1248.68	2367.5	1934.75	1190.2	1	1.31	0.52	1.55	0.79	1.49	1.22	0.75	1735.45	1685.28	1	0.97	TMT10plex
HVPSTDLILNV	33.24	25.13	1435.82	0.7	718.92	92.2993	2	22979	F000195_1p_uPAC8_CMB-514_FRIMP_ImPep_TMT-Fr-8.raw	2	Q96ME1|FXL18_HUMAN	4861.3	6479.58	6298.92	6849.09	4425.8	7995.3	6235.66	5514.18	1	1.33	1.3	1.41	0.91	1.64	1.28	1.13	6407.76	6042.73	1	0.94	TMT10plex
HVSETITQL	39.63	20.46	1255.7	0.3	628.856	76.577	2	16406	F000198_1p_uPAC8_CMB-514_FRIMP_ImPep_TMT-Fr-11.raw	2	Q13309|SKP2_HUMAN	3616.44	5735.82	4922.42	5105.36	2641.75	4494.72	4539.73	4571.96	1	1.59	1.36	1.41	0.73	1.24	1.26	1.26	4845.01	4062.04	1	0.84	TMT10plex
HVTFNQVK	39.42	24.47	1429.84	0	477.622	70.9981	3	14111	F000190b_1p_uPAC8_CMB-514_FRIMP_ImPep_TMT-Fr-3.raw	2	P23381|SYWC_HUMAN	18083	16362.9	23339.6	19774.5	15794.6	20924.3	15374.4	13994.2	1	0.9	1.29	1.09	0.87	1.16	0.85	0.77	19390	16521.9	1	0.85	TMT10plex; TMT10plex
HVTIPTAHV	39.36	18.45	1202.7	-0.2	401.906	73.5216	3	15781	F000197_1p_uPAC8_CMB-514_FRIMP_ImPep_TMT-Fr-10.raw	1	Q6P2H3|CEP85_HUMAN	5053.4	5927.2	7487.22	6059.38	5287.93	5618.72	3729.9	4972.72	1	1.17	1.48	1.2	1.05	1.11	0.74	0.98	6131.8	4902.32	1	0.8	TMT10plex
HVVDFFNRI	35.41	23.89	1374.76	0.3	688.388	89.5753	2	21964	F000195_1p_uPAC8_CMB-514_FRIMP_ImPep_TMT-Fr-8.raw	0	Q70IA8|MOB3C_HUMAN:Q86TA1|MOB3B_HUMAN	36496.7	47060.6	39833.2	38282.9	23340.3	44442.3	37371	29461.6	1	1.29	1.09	1.05	0.64	1.22	1.02	0.81	40418.3	33653.8	1	0.83	TMT10plex
HVVDFFNRV	37.89	26.28	1360.75	0.3	454.589	85.751	3	20473	F000195_1p_uPAC8_CMB-514_FRIMP_ImPep_TMT-Fr-8.raw	5	Q96BX8|MOB3A_HUMAN	51750.4	53517.9	213650	58326.1	27626.6	55305.1	47436.1	45802.6	1	1.03	4.13	1.13	0.53	1.07	0.92	0.89	94311.1	44042.6	1	0.47	TMT10plex
HVVEILVET	39.45	24.88	1266.74	0.3	634.377	86.4584	2	20750	F000195_1p_uPAC8_CMB-514_FRIMP_ImPep_TMT-Fr-8.raw	2	Q9BXL8|CDCA4_HUMAN	8387.41	8866.47	8261.26	10373.3	9160.44	9934.53	9604.82	6575.15	1	1.06	0.98	1.24	1.09	1.18	1.15	0.78	9320.23	8818.73	1	0.95	TMT10plex
HVVFIAQR	38.1	30.58	1197.72	0.4	400.247	71.9237	3	15500	F000195_1p_uPAC8_CMB-514_FRIMP_ImPep_TMT-Fr-8.raw	1	P62081|RS7_HUMAN	8379	11388.3	11949.6	17146.2	9472.34	14437.1	11485.4	8722.38	1	1.36	1.43	2.05	1.13	1.72	1.37	1.04	12215.8	11029.3	1	0.9	TMT10plex
HVVGITYQHI	33.87	22.62	1394.79	0	465.936	75.0806	3	16420	F000188b_1p_uPAC8_CMB-514_FRIMP_ImPep_TMT-Fr-1_20190430103259.raw	1	Q9UBQ5|EIF3K_HUMAN	1559.21	1308.48	896.316	1800.7	1002.38	1724.83	1066.63	918.575	1	0.84	0.57	1.15	0.64	1.11	0.68	0.59	1391.18	1178.1	1	0.85	TMT10plex
HVVQSISTQQEK	26.52	24.35	1841.04	0.5	614.688	64.15	3	12977	F000199_1p_uPAC8_CMB-514_FRIMP_ImPep_TMT-Fr-12.raw	1	P24539|AT5F1_HUMAN	970.144	0	2545.66	2014.21	3589.02	1646.97	3220.4	0	1	0	2.62	2.08	3.7	1.7	3.32	0	2562.05	3374.89	1	1.32	TMT10plex; TMT10plex
HVYFGDPVSL	42.67	26.4	1361.72	0.1	681.866	90.5178	2	22298	F000195_1p_uPAC8_CMB-514_FRIMP_ImPep_TMT-Fr-8.raw	1	O15228|GNPAT_HUMAN	57315.9	10173.3	10407.1	10912.3	6224.77	9389.72	9208.48	7997.78	1	0.18	0.18	0.19	0.11	0.16	0.16	0.14	22202.2	8205.19	1	0.37	TMT10plex
HWDHLTQVK	25.39	21.2	1620.91	-0.3	541.312	72.3156	3	15603	F000195_1p_uPAC8_CMB-514_FRIMP_ImPep_TMT-Fr-8.raw	0	P30084|ECHM_HUMAN	5121.37	2644.41	4278.49	3212.35	2829.76	3560.92	1689.41	2933.54	1	0.52	0.84	0.63	0.55	0.7	0.33	0.57	3814.16	2753.41	1	0.72	TMT10plex; TMT10plex
HYGGLTGLNK	41.61	34.52	1516.88	-0.1	506.633	73.4547	3	15972	F000195_1p_uPAC8_CMB-514_FRIMP_ImPep_TMT-Fr-8.raw	8	P15259|PGAM2_HUMAN:Q8N0Y7|PGAM4_HUMAN:P18669|PGAM1_HUMAN	51335.6	56866.2	69106.8	56115.1	56689.3	73801.4	46821.9	60670.9	1	1.11	1.35	1.09	1.1	1.44	0.91	1.18	58355.9	59495.9	1	1.02	TMT10plex; TMT10plex
HYGPGWVSMANAGK	40.17	26.67	1948	1	650.342	72.9597	3	15677	F000196_1p_uPAC8_CMB-514_FRIMP_ImPep_TMT-Fr-9.raw	2	P23284|PPIB_HUMAN	4880	4208.51	7634.34	5843.55	7649.45	8001.74	7449.69	6490.34	1	0.86	1.56	1.2	1.57	1.64	1.53	1.33	5641.6	7397.8	1	1.31	TMT10plex; Oxidation (M); TMT10plex	M9:Oxidation (M):1000.00
HYLFDVQR	27.88	16.59	1305.7	-0.6	436.241	76.3796	3	16968	F000199_1p_uPAC8_CMB-514_FRIMP_ImPep_TMT-Fr-12.raw	1	P24539|AT5F1_HUMAN	6067.52	7672.9	5660.91	7222.16	5617.08	7342.02	4445.93	5918.35	1	1.26	0.93	1.19	0.93	1.21	0.73	0.98	6655.87	5830.85	1	0.88	TMT10plex
IAAGIFNDL	39.62	21.89	1161.66	0.3	581.837	104.192	2	25516	F000198_1p_uPAC8_CMB-514_FRIMP_ImPep_TMT-Fr-11.raw	2	Q99436|PSB7_HUMAN	11342.5	16883.1	27324.9	11179.5	32957.8	18575.3	29474.8	9826.33	1	1.49	2.41	0.99	2.91	1.64	2.6	0.87	16682.5	22708.6	1	1.36	TMT10plex
IAAYLFK	37.8	25.35	1282.81	-0.6	642.41	99.2582	2	24683	F000197_1p_uPAC8_CMB-514_FRIMP_ImPep_TMT-Fr-10.raw	2	Q00610|CLH1_HUMAN	21511.6	19902.9	23397.8	16780.7	8301.62	12322.5	4382.92	7032.87	1	0.93	1.09	0.78	0.39	0.57	0.2	0.33	20398.2	8508.88	1	0.42	TMT10plex; TMT10plex
IAEENGLEVL	33.12	28.75	1314.72	0.3	658.369	93.8002	2	21755	F000190b_1p_uPAC8_CMB-514_FRIMP_ImPep_TMT-Fr-3.raw	1	Q9HD42|CHM1A_HUMAN	1642.04	1121.36	872.112	1708.24	0	3884.32	880.942	0	1	0.68	0.53	1.04	0	2.37	0.54	0	1335.94	2382.63	1	1.78	TMT10plex
IAESNHIK	22.73	17.2	1368.81	0.3	457.278	64.6036	3	13116	F000199_1p_uPAC8_CMB-514_FRIMP_ImPep_TMT-Fr-12.raw	1	O43707|ACTN4_HUMAN	3293.84	4144.96	2992.45	4153.19	2507.32	2544.5	3445.72	1737.81	1	1.26	0.91	1.26	0.76	0.77	1.05	0.53	3646.11	2558.84	1	0.7	TMT10plex; TMT10plex
IAFEFPVLV	40.93	19.94	1262.75	0.3	632.381	114.372	2	30148	F000195_1p_uPAC8_CMB-514_FRIMP_ImPep_TMT-Fr-8.raw	2	Q8TDN4|CABL1_HUMAN	2002.5	824.184	1246.88	1489.73	3347.31	1659.69	1324.71	1180.51	1	0.41	0.62	0.74	1.67	0.83	0.66	0.59	2266.64	2547.31	1	1.12	TMT10plex
IAFPAAPLL	40.19	20.49	1140.71	0.4	571.363	108.762	2	28713	F000195_1p_uPAC8_CMB-514_FRIMP_ImPep_TMT-Fr-8.raw	2	Q4ZIN3|MBRL_HUMAN	5823.79	11559.9	9640.04	16171.9	6037.27	10640.5	8367.19	6629.27	1	1.98	1.66	2.78	1.04	1.83	1.44	1.14	11620.6	7918.56	1	0.68	TMT10plex
IAFPDEQAEALAVER	42.66	20.58	1886.99	0.2	944.505	89.8377	2	22044	F000195_1p_uPAC8_CMB-514_FRIMP_ImPep_TMT-Fr-8.raw	1	P36776|LONM_HUMAN	4177.75	5786.08	5557.43	5220	1543.69	4325.15	4811.16	1554.61	1	1.38	1.33	1.25	0.37	1.04	1.15	0.37	5185.32	3058.65	1	0.59	TMT10plex
IAFPFRHDL	39.33	23.38	1343.76	0.4	448.926	91.0508	3	22527	F000195_1p_uPAC8_CMB-514_FRIMP_ImPep_TMT-Fr-8.raw	1	O43502|RA51C_HUMAN	5677.41	5982.27	8185.58	7464.1	22098.8	7821.28	7669.36	6224.57	1	1.05	1.44	1.31	3.89	1.38	1.35	1.1	6827.34	10953.5	1	1.6	TMT10plex
IAFPSANEV	38.6	16.6	1175.64	0.1	588.827	91.1135	2	20565	F000191b_1p_uPAC8_CMB-514_FRIMP_ImPep_TMT-Fr-4.raw	6	Q9NXH9|TRM1_HUMAN	13226.3	18168.6	15356.4	21475.2	12905.3	23366.8	15658.5	16556.6	1	1.37	1.16	1.62	0.98	1.77	1.18	1.25	17056.6	17121.8	1	1	TMT10plex
IAFPTSISV	37.44	15.78	1162.68	0.8	582.348	101.331	2	24177	F000191b_1p_uPAC8_CMB-514_FRIMP_ImPep_TMT-Fr-4.raw	7	Q9UQ80|PA2G4_HUMAN	24210	35178.6	30176.2	34260.6	16531	29697	24220.5	23633.2	1	1.45	1.25	1.42	0.68	1.23	1	0.98	32248.2	24517.9	1	0.76	TMT10plex
IAFSRPVKY	40.7	29.36	1537.94	0.3	513.654	81.1587	3	18334	F000197_1p_uPAC8_CMB-514_FRIMP_ImPep_TMT-Fr-10.raw	3	Q99759|M3K3_HUMAN	75843.4	74805.3	81677.6	66808.1	53593.4	71709.8	69897.1	66110.2	1	0.99	1.08	0.88	0.71	0.95	0.92	0.87	74783.6	65327.6	1	0.87	TMT10plex; TMT10plex
IAGPLIATA	28.89	32.42	1054.66	0.4	528.337	92.7258	2	22553	F000196_1p_uPAC8_CMB-514_FRIMP_ImPep_TMT-Fr-9.raw	2	Q96DH6|MSI2H_HUMAN	5697.78	5497.08	5560.97	5490.33	4279.13	10832.5	5424.96	5356.25	1	0.96	0.98	0.96	0.75	1.9	0.95	0.94	5561.54	6473.22	1	1.16	TMT10plex
IAGPVVEI	39.19	24.15	1025.63	-0.2	513.823	95.7809	2	22224	F000191b_1p_uPAC8_CMB-514_FRIMP_ImPep_TMT-Fr-4.raw	5	Q86XI2|CNDG2_HUMAN	13484.1	17444.4	16684.2	16845	10281.8	15531.6	14683.8	10470.7	1	1.29	1.24	1.25	0.76	1.15	1.09	0.78	16757.5	13782.6	1	0.82	TMT10plex
IAIDWEPEM	40.59	23.73	1347.66	-0.4	674.836	93.8852	2	23595	F000195_1p_uPAC8_CMB-514_FRIMP_ImPep_TMT-Fr-8.raw	1	P51784|UBP11_HUMAN	3983.44	4413.47	6036.3	5543.46	3283.97	5437.75	4629.04	5419.53	1	1.11	1.52	1.39	0.82	1.37	1.16	1.36	4994.17	4692.57	1	0.94	TMT10plex; Oxidation (M)	M9:Oxidation (M):1000.00
IAIEDPFSV	34.62	26.44	1218.67	0.4	610.342	102.321	2	26717	F000195_1p_uPAC8_CMB-514_FRIMP_ImPep_TMT-Fr-8.raw	1	Q5TAX3|TUT4_HUMAN	3844.08	5628.02	5266.02	5814.72	3181.86	3906.01	5617.44	3226.34	1	1.46	1.37	1.51	0.83	1.02	1.46	0.84	5138.21	3982.91	1	0.78	TMT10plex
IAIEPGAAL	22.12	27.81	1082.65	0.5	542.335	94.031	2	21223	F000189b_1p_uPAC8_CMB-514_FRIMP_ImPep_TMT-Fr-2.raw	1	O15014|ZN609_HUMAN	1092.41	1130.6	800.288	0	0	872.795	899.265	0	1	1.03	0.73	0	0	0.8	0.82	0	1007.77	886.03	1	0.88	TMT10plex
IAILNSV	22.52	21.93	957.606	0.2	479.81	98.235	2	24352	F000188b_1p_uPAC8_CMB-514_FRIMP_ImPep_TMT-Fr-1_20190430103259.raw	1	P42695|CNDD3_HUMAN	3147.62	3555.76	1815.68	1647.85	911.713	1603.97	1942.52	959.638	1	1.13	0.58	0.52	0.29	0.51	0.62	0.3	2541.73	1354.46	1	0.53	TMT10plex
IAIPVTVAF	41.43	22.51	1158.72	0.7	580.368	107.066	2	28172	F000195_1p_uPAC8_CMB-514_FRIMP_ImPep_TMT-Fr-8.raw	2	Q8TEM1|PO210_HUMAN	8098.35	15509.6	3594.98	4692.07	2351.99	3844.55	1321.04	753.235	1	1.92	0.44	0.58	0.29	0.47	0.16	0.09	7973.76	2632.32	1	0.33	TMT10plex
IAISRTPVL	23.96	19.27	1197.76	0.3	599.89	88.4205	2	19926	F000192b_1p_uPAC8_CMB-514_FRIMP_ImPep_TMT-Fr-5.raw	1	Q9H3K2|GHITM_HUMAN	5274.73	8283.44	8212.33	7776.59	5564.64	8639.7	9617.4	6108.78	1	1.57	1.56	1.47	1.05	1.64	1.82	1.16	7386.77	7482.63	1	1.01	TMT10plex
IALPQTL	31.55	33.17	983.622	-0.1	492.818	96.8827	2	23113	F000198_1p_uPAC8_CMB-514_FRIMP_ImPep_TMT-Fr-11.raw	2	Q9Y520|PRC2C_HUMAN	38032.4	12777.7	8786.54	9177.21	3900.24	7114.32	6466.69	5554.73	1	0.34	0.23	0.24	0.1	0.19	0.17	0.15	17193.5	5758.99	1	0.33	TMT10plex
IALYMASQPKNK	27.63	16.31	2066.22	0.3	689.746	79.0891	3	17950	F000195_1p_uPAC8_CMB-514_FRIMP_ImPep_TMT-Fr-8.raw	0	O14548|COX7R_HUMAN	6201.4	5209.23	6187.92	7120.08	4659.68	4318.08	17433.9	4304.07	1	0.84	1	1.15	0.75	0.7	2.81	0.69	6179.66	7678.92	1	1.24	TMT10plex; Oxidation (M); TMT10plex; TMT10plex	M5:Oxidation (M):1000.00
IAQAVPHIL	37.55	16.24	1189.74	0.3	595.877	92.5253	2	21316	F000190b_1p_uPAC8_CMB-514_FRIMP_ImPep_TMT-Fr-3.raw	1	O60518|RNBP6_HUMAN	2000.45	2491.56	2786.3	2512.68	3103.14	3727.77	2931.18	2700.5	1	1.25	1.39	1.26	1.55	1.86	1.47	1.35	2447.74	3115.65	1	1.27	TMT10plex
IAQPKGVLLY	36.78	23.51	1558.99	-0.5	780.5	92.4906	2	22386	F000197_1p_uPAC8_CMB-514_FRIMP_ImPep_TMT-Fr-10.raw	1	P62195|PRS8_HUMAN	1266.61	3626.64	1776.04	5024.18	2948.22	3448.4	3052.51	1653.12	1	2.86	1.4	3.97	2.33	2.72	2.41	1.31	2923.37	2775.56	1	0.95	TMT10plex; TMT10plex
IASAIVNEL	28.94	25.52	1157.69	0.3	579.85	99.2994	2	23784	F000192b_1p_uPAC8_CMB-514_FRIMP_ImPep_TMT-Fr-5.raw	1	Q9NR09|BIRC6_HUMAN	1640.19	1707.83	1348.03	1912.1	1981.39	1467.02	3288.61	1601.62	1	1.04	0.82	1.17	1.21	0.89	2.01	0.98	1652.04	2084.66	1	1.26	TMT10plex
IASDISLPIA	29.77	18.08	1227.73	-0.1	614.871	100.198	2	25948	F000195_1p_uPAC8_CMB-514_FRIMP_ImPep_TMT-Fr-8.raw	1	A0FGR8|ESYT2_HUMAN	2765.94	2292.32	2571.21	3579.72	1841.63	3327.21	2594.52	2256.61	1	0.83	0.93	1.29	0.67	1.2	0.94	0.82	2802.3	2504.99	1	0.89	TMT10plex
IASDISLPIATQELR	31.05	18.7	1855.06	-2.2	928.536	96.9789	2	24791	F000195_1p_uPAC8_CMB-514_FRIMP_ImPep_TMT-Fr-8.raw	1	A0FGR8|ESYT2_HUMAN	1814.54	2252.39	1578.36	2073.91	2430.94	2443.32	1452.1	985.217	1	1.24	0.87	1.14	1.34	1.35	0.8	0.54	1929.8	1827.9	1	0.95	TMT10plex
IASPVIAAV	37.12	18.42	1068.67	0.3	535.345	94.6054	2	23894	F000195_1p_uPAC8_CMB-514_FRIMP_ImPep_TMT-Fr-8.raw	2	Q6ZMZ0|RN19B_HUMAN	6300.5	8353.69	8084.5	6374.77	4686.46	7257.8	7050.6	6481.86	1	1.33	1.28	1.01	0.74	1.15	1.12	1.03	7278.36	6369.18	1	0.88	TMT10plex
IASPVQPVL	37	15.73	1151.71	0.2	576.863	92.8622	2	20667	F000193_1p_uPAC8_CMB-514_FRIMP_ImPep_TMT-Fr-6_20190430222613.raw	1	Q14207|NPAT_HUMAN	1677.1	2725.16	1912.34	2728.99	1906.15	2406.6	1717.84	1857.07	1	1.62	1.14	1.63	1.14	1.43	1.02	1.11	2260.9	1971.91	1	0.87	TMT10plex
IATGSFLK	33.26	22.83	1293.81	-0.1	647.91	87.1058	2	20456	F000197_1p_uPAC8_CMB-514_FRIMP_ImPep_TMT-Fr-10.raw	2	P22234|PUR6_HUMAN	55463.6	38069.9	39153.3	39019.2	27811.8	33237.9	33121.1	29170.9	1	0.69	0.71	0.7	0.5	0.6	0.6	0.53	42926.5	30835.4	1	0.72	TMT10plex; TMT10plex
IAVIHEK	31.42	16.97	1266.81	0.1	423.276	77.402	3	15915	F000191b_1p_uPAC8_CMB-514_FRIMP_ImPep_TMT-Fr-4.raw	7	P46939|UTRO_HUMAN	17482.5	14832.6	22683.9	18223.8	106870	24969.2	20181.3	121765	1	0.85	1.3	1.04	6.11	1.43	1.15	6.96	19495.5	68446.4	1	3.51	TMT10plex; TMT10plex
IAVNAVL	26.64	33.87	927.596	0	464.805	95.1878	2	21424	F000193_1p_uPAC8_CMB-514_FRIMP_ImPep_TMT-Fr-6_20190430222613.raw	1	P48643|TCPE_HUMAN	1145.3	1495.39	1899.34	3215.31	1528.16	2310.62	1220.02	1414.87	1	1.31	1.66	2.81	1.33	2.02	1.07	1.24	1938.84	1618.42	1	0.83	TMT10plex
IAVNAVLTV	37.05	30.85	1127.71	0.1	564.863	100.016	2	24053	F000192b_1p_uPAC8_CMB-514_FRIMP_ImPep_TMT-Fr-5.raw	1	P48643|TCPE_HUMAN	922.053	2377.78	719.945	2442.84	1804.56	1857.43	2231.61	2117.4	1	2.58	0.78	2.65	1.96	2.01	2.42	2.3	3320.34	2937	1	0.88	TMT10plex
IAVPDPSVL	28.03	19.13	1138.68	0.4	570.347	97.0352	2	22977	F000192b_1p_uPAC8_CMB-514_FRIMP_ImPep_TMT-Fr-5.raw	1	Q9UQR0|SCML2_HUMAN	1094.7	768.215	1749.31	1829.9	1329.64	1486.7	1476.53	1727.98	1	0.7	1.6	1.67	1.21	1.36	1.35	1.58	1360.53	1505.21	1	1.11	TMT10plex
IAYDNIKVV	40.59	26.66	1491.91	-0.7	746.96	89.1052	2	21194	F000197_1p_uPAC8_CMB-514_FRIMP_ImPep_TMT-Fr-10.raw	1	Q3B726|RPA43_HUMAN	8767.37	7750.64	13678	10192.3	10153	12620.1	9954.96	15245	1	0.88	1.56	1.16	1.16	1.44	1.14	1.74	10097.1	11993.3	1	1.19	TMT10plex; TMT10plex
IAYFHPQKL	40.01	31.8	1573.94	0.2	525.654	86.8609	3	19374	F000192b_1p_uPAC8_CMB-514_FRIMP_ImPep_TMT-Fr-5.raw	3	Q8IZ69|TRM2A_HUMAN	11503.8	15350	13645.7	32835.9	9842.93	19596	15136.8	13355.7	1	1.33	1.19	2.85	0.86	1.7	1.32	1.16	18333.8	14482.9	1	0.79	TMT10plex; TMT10plex
IAYGEAILL	31.08	18.24	1190.71	0.6	596.363	103.202	2	26187	F000196_1p_uPAC8_CMB-514_FRIMP_ImPep_TMT-Fr-9.raw	2	A0A3Q0NFF8|A0A3Q0NFF8_LISMG	8564.61	6108.58	10965.6	13639.9	10212	13249.7	8712.68	7865.35	1	0.71	1.28	1.59	1.19	1.55	1.02	0.92	9819.68	10009.9	1	1.02	TMT10plex
IAYPKAVTM	31.26	19.48	1466.86	0	489.96	78.6194	3	16549	F000190b_1p_uPAC8_CMB-514_FRIMP_ImPep_TMT-Fr-3.raw	1	P31641|SC6A6_HUMAN:P48066|S6A11_HUMAN	3142.25	3102.8	2815.03	2433.65	1849.77	5020.79	3447.39	2946.76	1	0.99	0.9	0.77	0.59	1.6	1.1	0.94	2873.43	3316.18	1	1.15	TMT10plex; TMT10plex; Oxidation (M)	M9:Oxidation (M):1000.00
IAYPVVQMA	34.82	17.79	1235.68	0.3	618.847	84.8706	2	18662	F000192b_1p_uPAC8_CMB-514_FRIMP_ImPep_TMT-Fr-5.raw	1	Q8WY64|MYLIP_HUMAN	1629.93	881.975	2141.95	2431.79	1212.67	1395.37	1005.3	1127.34	1	0.54	1.31	1.49	0.74	0.86	0.62	0.69	1771.41	1185.17	1	0.67	TMT10plex; Oxidation (M)	M8:Oxidation (M):1000.00
IAYSTFYIV	38.19	19.53	1304.72	0.6	653.369	104.117	2	25491	F000192b_1p_uPAC8_CMB-514_FRIMP_ImPep_TMT-Fr-5.raw	1	Q8TCJ2|STT3B_HUMAN	1338.33	963.717	1206.99	1544.65	906.399	739.159	0	1033.05	1	0.72	0.9	1.15	0.68	0.55	0	0.77	1263.42	892.87	1	0.71	TMT10plex
IDFSHGL	27.52	33.12	1016.55	0.2	509.282	87.076	2	21006	F000195_1p_uPAC8_CMB-514_FRIMP_ImPep_TMT-Fr-8.raw	1	Q96GS6|AB17A_HUMAN:Q6PCB6|AB17C_HUMAN:Q5VST6|AB17B_HUMAN	25537.9	23385.2	16027.3	18577.3	8765.57	18258.3	16027.3	12305.7	1	0.92	0.63	0.73	0.34	0.71	0.63	0.48	20881.9	13839.2	1	0.66	TMT10plex
IDGDGQVNYEEFVQMMTAK	42.69	18.4	2664.28	0.7	889.102	86.8295	3	20836	F000195_1p_uPAC8_CMB-514_FRIMP_ImPep_TMT-Fr-8.raw	2	P0DP23|CALM1_HUMAN:P0DP24|CALM2_HUMAN:P0DP25|CALM3_HUMAN	9611.14	10987.8	15416.4	13906.3	7981.13	12806.5	14002.9	7997.15	1	1.14	1.6	1.45	0.83	1.33	1.46	0.83	12977.6	11337	1	0.87	TMT10plex; Oxidation (M); Oxidation (M); TMT10plex	M15:Oxidation (M):1000.00;M16:Oxidation (M):1000.00
IDHYLGK	36.7	22.17	1302.77	-0.1	435.264	77.1755	3	16014	F000192b_1p_uPAC8_CMB-514_FRIMP_ImPep_TMT-Fr-5.raw	8	P11413|G6PD_HUMAN:A0A3Q0NG10|A0A3Q0NG10_LISMG	113289	125026	114453	126475	76703.6	65953.5	40241.6	45212	1	1.1	1.01	1.12	0.68	0.58	0.36	0.4	119811	57027.7	1	0.48	TMT10plex; TMT10plex
IDIIPNPQER	34.47	18.79	1422.8	0	712.409	85.7914	2	18741	F000191b_1p_uPAC8_CMB-514_FRIMP_ImPep_TMT-Fr-4.raw	3	Q58FF7|H90B3_HUMAN:P08238|HS90B_HUMAN	19807.4	15750.1	17198.1	17695.7	10877.1	12583.6	8959.47	22186.8	1	0.8	0.87	0.89	0.55	0.64	0.45	1.12	17612.8	13651.7	1	0.78	TMT10plex
IDLMAPQPGV	40.48	23.41	1284.7	0.3	643.355	87.6387	2	21211	F000195_1p_uPAC8_CMB-514_FRIMP_ImPep_TMT-Fr-8.raw	4	Q96B49|TOM6_HUMAN	14753.3	16554.5	15928.8	16500.4	12150.6	18413.6	17893.5	11927.3	1	1.12	1.08	1.12	0.82	1.25	1.21	0.81	15934.3	15323.6	1	0.96	TMT10plex; Oxidation (M)	M4:Oxidation (M):1000.00
IDQLLEPPGL	23.39	25.69	1322.76	0.3	662.39	99.0824	2	23415	F000191b_1p_uPAC8_CMB-514_FRIMP_ImPep_TMT-Fr-4.raw	0	Q9NY15|STAB1_HUMAN	1217.15	1025.68	1325.57	1361.45	1160.14	1016.1	1868.59	1260.05	1	0.84	1.09	1.12	0.95	0.83	1.54	1.04	1232.46	1326.22	1	1.08	TMT10plex
IDTVVFK	35.38	16.69	1278.8	0.1	640.405	91.3356	2	20863	F000190b_1p_uPAC8_CMB-514_FRIMP_ImPep_TMT-Fr-3.raw	5	Q6V0I7|FAT4_HUMAN	18942.5	50451	13879.4	30559.1	10747.1	19422.1	40375	4602.97	1	2.66	0.73	1.61	0.57	1.03	2.13	0.24	28458	19970.4	1	0.7	TMT10plex; TMT10plex
IEEELGSK	37.59	28.69	1361.78	0.2	681.898	77.0577	2	16962	F000197_1p_uPAC8_CMB-514_FRIMP_ImPep_TMT-Fr-10.raw	2	P06733|ENOA_HUMAN	17216.5	11670	11456.7	9684.51	8503.21	10063.7	5611.98	8265.92	1	0.68	0.67	0.56	0.49	0.58	0.33	0.48	12506.9	8111.19	1	0.65	TMT10plex; TMT10plex
IEFIRSEY	25.27	26.93	1284.69	-0.1	643.353	86.2697	2	20690	F000195_1p_uPAC8_CMB-514_FRIMP_ImPep_TMT-Fr-8.raw	0	P26639|SYTC_HUMAN	14497.9	9357.53	13563.9	12040.3	8280.7	13818.8	9659.49	11266.1	1	0.65	0.94	0.83	0.57	0.95	0.67	0.78	12364.9	10756.3	1	0.87	TMT10plex
IEGLYSKVR	23.37	19.9	1521.93	0.3	761.972	85.3985	2	20271	F000199_1p_uPAC8_CMB-514_FRIMP_ImPep_TMT-Fr-12.raw	1	Q92621|NU205_HUMAN	4879.05	4580.51	7279.34	7225.71	4137.98	5225.32	3955.78	2645.25	1	0.94	1.49	1.48	0.85	1.07	0.81	0.54	5991.15	3991.08	1	0.67	TMT10plex; TMT10plex
IEIISGAAALD	40.05	22.99	1300.74	-0.1	651.379	96.755	2	23063	F000198_1p_uPAC8_CMB-514_FRIMP_ImPep_TMT-Fr-11.raw	1	P36542|ATPG_HUMAN	2528.26	4025.98	3033.34	2884.33	0	2079.45	2254.1	1088.67	1	1.59	1.2	1.14	0	0.82	0.89	0.43	3117.98	1807.4	1	0.58	TMT10plex
IENHEGVR	34.18	23.97	1181.64	-0.1	394.886	53.1768	3	9767	F000197_1p_uPAC8_CMB-514_FRIMP_ImPep_TMT-Fr-10.raw	4	P14618|KPYM_HUMAN	13801.7	14190.8	14053.9	16556.7	8984.79	13369.7	6484.28	13015.5	1	1.03	1.02	1.2	0.65	0.97	0.47	0.94	14650.8	10463.6	1	0.71	TMT10plex
IESIAVAATPIPKL	39.84	22.17	1880.18	-0.2	627.732	101.721	3	23748	F000193_1p_uPAC8_CMB-514_FRIMP_ImPep_TMT-Fr-6_20190430222613.raw	1	P53634|CATC_HUMAN	965.131	1555.07	0	2684.47	0	1707.11	1562.38	1065.76	1	1.61	0	2.78	0	1.77	1.62	1.1	1734.89	1445.09	1	0.83	TMT10plex; TMT10plex
IESKFPK	23.13	24.43	1534.97	0.2	512.664	79.517	3	16864	F000192b_1p_uPAC8_CMB-514_FRIMP_ImPep_TMT-Fr-5.raw	1	Q96M02|CJ090_HUMAN	1419.24	667.546	812.812	1481.47	13961.5	1038.75	2519.77	14995.2	1	0.47	0.57	1.04	9.84	0.73	1.78	10.57	1095.27	8128.81	1	7.42	TMT10plex; TMT10plex; TMT10plex
IETMREK	26.06	28.47	1379.78	0.1	460.936	59.0299	3	11604	F000195_1p_uPAC8_CMB-514_FRIMP_ImPep_TMT-Fr-8.raw	1	#CONTAM#P02769	5407.94	7211.95	8884.47	8855.48	32651.3	11671.2	12983	42404.4	1	1.33	1.64	1.64	6.04	2.16	2.4	7.84	7589.96	24927.5	1	3.28	TMT10plex; Oxidation (M); TMT10plex	M4:Oxidation (M):1000.00
IEVEKPFAIAKE	28	29.63	2060.25	-0.1	687.757	89.7299	3	21899	F000199_1p_uPAC8_CMB-514_FRIMP_ImPep_TMT-Fr-12.raw	1	P23284|PPIB_HUMAN	4600.57	5289.57	5831.69	8473.38	4438.22	10507.7	9488.68	6816.29	1	1.15	1.27	1.84	0.96	2.28	2.06	1.48	6048.8	7812.71	1	1.29	TMT10plex; TMT10plex; TMT10plex
IFGPIWNR	41.99	31.52	1230.71	0.3	616.361	96.2145	2	24479	F000195_1p_uPAC8_CMB-514_FRIMP_ImPep_TMT-Fr-8.raw	2	P11413|G6PD_HUMAN	14920.3	18188	15102.5	13636.2	9257.35	19162.5	5042.93	4173.41	1	1.22	1.01	0.91	0.62	1.28	0.34	0.28	15461.7	9409.03	1	0.61	TMT10plex
IFGVTTLDIVR	40.04	19.66	1461.88	0.6	731.946	101.595	2	24293	F000191b_1p_uPAC8_CMB-514_FRIMP_ImPep_TMT-Fr-4.raw	5	P40926|MDHM_HUMAN	20953.8	23377.9	24721.6	27465.2	17633.8	25886.2	16742.8	8265.17	1	1.12	1.18	1.31	0.84	1.24	0.8	0.39	24129.6	17472.5	1	0.72	TMT10plex
IFLPASV	23.68	28.92	974.6	-0.1	488.307	102.268	2	24835	F000192b_1p_uPAC8_CMB-514_FRIMP_ImPep_TMT-Fr-5.raw	1	O75564|JERKY_HUMAN	2344.88	2998.65	1888.16	1796.78	894.645	3281.41	1912.2	1285.95	1	1.28	0.81	0.77	0.38	1.4	0.82	0.55	2257.12	1843.55	1	0.82	TMT10plex
IFPLDGV	31.55	18.95	988.58	0	495.297	104.081	2	25479	F000198_1p_uPAC8_CMB-514_FRIMP_ImPep_TMT-Fr-11.raw	2	O60318|GANP_HUMAN	14246.2	11806.3	4996.77	11894.9	11348	16103.6	9667.29	26360.2	1	0.83	0.35	0.83	0.8	1.13	0.68	1.85	10736	15869.8	1	1.48	TMT10plex
IGAEVYHNLK	27.32	21.77	1600.93	1	801.475	79.1336	2	17937	F000199_1p_uPAC8_CMB-514_FRIMP_ImPep_TMT-Fr-12.raw	0	P06733|ENOA_HUMAN	1997.33	2827.13	3086.2	2564.11	3513.12	2417.34	1657.88	4187.46	1	1.42	1.55	1.28	1.76	1.21	0.83	2.1	2618.69	2943.95	1	1.12	TMT10plex; TMT10plex
IGASFLQR	25.57	24.45	1119.66	0.8	560.838	82.6824	2	19249	F000199_1p_uPAC8_CMB-514_FRIMP_ImPep_TMT-Fr-12.raw	1	P00505|AATM_HUMAN	5657.77	7526.04	8947.33	9418.05	6688.31	8876.98	11541.7	8227.48	1	1.33	1.58	1.66	1.18	1.57	2.04	1.45	7887.3	8833.62	1	1.12	TMT10plex
IGDLQAFQGHGAGNLAGLK	42.69	36.95	2324.3	0.7	775.775	91.1964	3	22557	F000195_1p_uPAC8_CMB-514_FRIMP_ImPep_TMT-Fr-8.raw	8	P08195|4F2_HUMAN	36777.1	39632.5	48320.9	56667.8	33716.6	60663.7	59690.9	43909.7	1	1.08	1.31	1.54	0.92	1.65	1.62	1.19	45349.6	49495.2	1	1.09	TMT10plex; TMT10plex
IGEHTPSALAIMENANVLAR	40.09	19.53	2351.25	-0.4	784.756	84.0246	3	18348	F000192b_1p_uPAC8_CMB-514_FRIMP_ImPep_TMT-Fr-5.raw	0	P04075|ALDOA_HUMAN	755.951	0	1129.19	0	0	0	882.861	1006.53	1	0	1.49	0	0	0	1.17	1.33	942.57	944.697	1	1	TMT10plex; Oxidation (M)	M12:Oxidation (M):1000.00
IGFGYPAY	25.55	20.05	1115.59	-0.5	558.8	92.9589	2	23068	F000199_1p_uPAC8_CMB-514_FRIMP_ImPep_TMT-Fr-12.raw	1	Q00765|REEP5_HUMAN	1591.5	1957.56	3212.67	2382.33	1134.11	2510.15	1961.79	1959	1	1.23	2.02	1.5	0.71	1.58	1.23	1.23	2286.01	1891.26	1	0.83	TMT10plex
IGFPVLV	27.55	16.92	972.621	0.2	487.318	108.385	2	28553	F000195_1p_uPAC8_CMB-514_FRIMP_ImPep_TMT-Fr-8.raw	1	Q8TCT9|HM13_HUMAN	2773.24	3413.26	2410.83	2234.05	2152.47	4939.07	2791.91	2355.28	1	1.23	0.87	0.81	0.78	1.78	1.01	0.85	2707.85	3059.68	1	1.13	TMT10plex
IGGAQNR	24.05	26.8	943.54	-0.1	472.777	51.2695	2	9198	F000197_1p_uPAC8_CMB-514_FRIMP_ImPep_TMT-Fr-10.raw	3	P14174|MIF_HUMAN	7335.81	10184.6	6393.64	7917.97	8873.18	11785.5	7985.78	10156	1	1.39	0.87	1.08	1.21	1.61	1.09	1.38	7958.01	9700.11	1	1.22	TMT10plex
IGGIGTVPVGR	42.68	35.44	1253.77	0	627.89	81.2042	2	18713	F000195_1p_uPAC8_CMB-514_FRIMP_ImPep_TMT-Fr-8.raw	10	Q05639|EF1A2_HUMAN:P68104|EF1A1_HUMAN:Q5VTE0|EF1A3_HUMAN	83667.4	79436.9	73304.9	55943.3	37274.3	30400.9	24860.9	26369.9	1	0.95	0.88	0.67	0.45	0.36	0.3	0.32	73088.1	30242.2	1	0.41	TMT10plex
IGHPAPNFK	40.76	31.88	1437.85	0.3	480.291	72.7304	3	15505	F000197_1p_uPAC8_CMB-514_FRIMP_ImPep_TMT-Fr-10.raw	9	Q06830|PRDX1_HUMAN	58628.5	65343.8	77522.2	70806.4	48022.3	49259.5	28475.6	27260.9	1	1.11	1.32	1.21	0.82	0.84	0.49	0.46	68075.2	39256.4	1	0.58	TMT10plex; TMT10plex
IGIDLGTTY	35.67	23.38	1180.65	0.5	591.335	94.3454	2	23806	F000195_1p_uPAC8_CMB-514_FRIMP_ImPep_TMT-Fr-8.raw	1	P54652|HSP72_HUMAN:P48723|HSP13_HUMAN:P0DMV8|HS71A_HUMAN:P34931|HS71L_HUMAN:P0DMV9|HS71B_HUMAN	5298.04	5733.54	5820.39	5161.15	3012.16	4537.11	4354.32	5190.22	1	1.08	1.1	0.97	0.57	0.86	0.82	0.98	5503.28	4273.45	1	0.78	TMT10plex
IGIEIIKR	37.71	25.33	1398.93	0	467.318	86.7235	3	19028	F000191b_1p_uPAC8_CMB-514_FRIMP_ImPep_TMT-Fr-4.raw	5	P10809|CH60_HUMAN	108568	125699	144932	161727	111427	173569	145772	77301.8	1	1.16	1.33	1.49	1.03	1.6	1.34	0.71	135232	127017	1	0.94	TMT10plex; TMT10plex
IGKPAPDFK	42.59	35.44	1659.03	0.1	554.018	79.166	3	17970	F000195_1p_uPAC8_CMB-514_FRIMP_ImPep_TMT-Fr-8.raw	6	P32119|PRDX2_HUMAN	78957.1	76884.6	105943	114813	70337.9	79575.1	49263.2	32786.5	1	0.97	1.34	1.45	0.89	1.01	0.62	0.42	94149.5	57990.7	1	0.62	TMT10plex; TMT10plex; TMT10plex
IGLFGGAGVGK	42.66	31.51	1432.88	0.4	717.448	92.9902	2	23233	F000195_1p_uPAC8_CMB-514_FRIMP_ImPep_TMT-Fr-8.raw	12	A0A3Q0NHA4|A0A3Q0NHA4_LISMG:P06576|ATPB_HUMAN	76203.7	73304.7	105483	106342	76222.8	118224	96247.3	55508.6	1	0.96	1.38	1.4	1	1.55	1.26	0.73	90333.6	86550.6	1	0.96	TMT10plex; TMT10plex
IGQTSSSVSFK	32.47	27.52	1597.91	0.9	799.962	77.7068	2	17425	F000199_1p_uPAC8_CMB-514_FRIMP_ImPep_TMT-Fr-12.raw	2	P17301|ITA2_HUMAN	5826.21	5476.97	6711.65	7809.97	4400.93	7428.59	5347.72	5092.17	1	0.94	1.15	1.34	0.76	1.28	0.92	0.87	6456.2	5567.35	1	0.86	TMT10plex; TMT10plex
IGTGATGATLYL	39.71	31.5	1365.77	0.4	683.893	95.8564	2	24363	F000195_1p_uPAC8_CMB-514_FRIMP_ImPep_TMT-Fr-8.raw	1	O00483|NDUA4_HUMAN	6669.91	6054.65	4754.14	6184.55	3507.27	4727.17	6033.71	2543.65	1	0.91	0.71	0.93	0.53	0.71	0.9	0.38	5915.81	4202.95	1	0.71	TMT10plex
IGVEHVVVY	42.65	29.24	1242.72	0.2	622.366	84.303	2	19932	F000195_1p_uPAC8_CMB-514_FRIMP_ImPep_TMT-Fr-8.raw	8	P49411|EFTU_HUMAN	27708.3	29593.8	38060.8	33014.9	26797.1	33729.7	29369.1	28376.6	1	1.07	1.37	1.19	0.97	1.22	1.06	1.02	32675.7	30246.7	1	0.93	TMT10plex
IGVHAFQQR	37.38	22.96	1283.73	0.1	642.872	73.607	2	14049	F000193_1p_uPAC8_CMB-514_FRIMP_ImPep_TMT-Fr-6_20190430222613.raw	1	P05161|ISG15_HUMAN	3998.04	4199.41	3999.61	3266.7	1385.95	2162.06	1435.58	1260.46	1	1.05	1	0.82	0.35	0.54	0.36	0.32	3865.94	1561.01	1	0.4	TMT10plex
IGYMGQTAY	31.62	19.41	1247.61	2.5	624.812	75.438	2	16071	F000198_1p_uPAC8_CMB-514_FRIMP_ImPep_TMT-Fr-11.raw	1	Q92841|DDX17_HUMAN	2077.83	2006.1	1988.53	2811.49	1745.24	1547.59	842.255	1869.43	1	0.97	0.96	1.35	0.84	0.74	0.41	0.9	2220.99	1501.13	1	0.68	TMT10plex; Oxidation (M)	M4:Oxidation (M):1000.00
IGYPMPTGY	42.07	29.69	1242.62	0.9	622.316	81.536	2	18859	F000195_1p_uPAC8_CMB-514_FRIMP_ImPep_TMT-Fr-8.raw	3	P17844|DDX5_HUMAN	12324.3	14869.5	17819	36889.3	10098.5	16530.5	15923.6	16358.4	1	1.21	1.45	2.99	0.82	1.34	1.29	1.33	20475.5	14727.7	1	0.72	TMT10plex; Oxidation (M)	M5:Oxidation (M):1000.00
IGYSSPLTL	40.53	19.68	1178.67	0.2	590.345	97.2436	2	23995	F000197_1p_uPAC8_CMB-514_FRIMP_ImPep_TMT-Fr-10.raw	2	O60488|ACSL4_HUMAN	5046.99	4832.66	6198.76	4701.75	4114.94	6392.01	6532.15	3052.59	1	0.96	1.23	0.93	0.82	1.27	1.29	0.6	5195.04	5572.76	1	1.07	TMT10plex
IHFISPNIY	41.05	22.6	1331.74	0	666.879	92.6956	2	23148	F000195_1p_uPAC8_CMB-514_FRIMP_ImPep_TMT-Fr-8.raw	0	Q99436|PSB7_HUMAN	6203.16	5119.01	7070.05	9297.55	5350.11	10339	7637.25	5610.2	1	0.83	1.14	1.5	0.86	1.67	1.23	0.9	6922.44	7234.13	1	1.05	TMT10plex
IHFPFPFTPY	24.24	18.56	1493.79	0.9	747.903	107.592	2	26584	F000192b_1p_uPAC8_CMB-514_FRIMP_ImPep_TMT-Fr-5.raw	1	Q96FC9|DDX11_HUMAN:A8MPP1|D11L8_HUMAN	828.975	0	0	756.327	0	0	0	0	1	0	0	0.91	0	0	0	0	792.651	0	1	0	TMT10plex
IHFPLATYAPVISAEK	42.69	30.87	2214.28	0.6	739.102	99.0493	3	25514	F000195_1p_uPAC8_CMB-514_FRIMP_ImPep_TMT-Fr-8.raw	5	P0DPH8|TBA3D_HUMAN:Q6PEY2|TBA3E_HUMAN:Q71U36|TBA1A_HUMAN:Q9BQE3|TBA1C_HUMAN:P68366|TBA4A_HUMAN:P68363|TBA1B_HUMAN:P0DPH7|TBA3C_HUMAN	34420.5	34660.2	41322.4	37435	29066.3	30623.1	15386.3	13197.1	1	1.01	1.2	1.09	0.84	0.89	0.45	0.38	36959.5	22408.8	1	0.61	TMT10plex; TMT10plex
IHIPINN	27.96	21.21	1048.62	0.4	525.319	81.2041	2	17842	F000198_1p_uPAC8_CMB-514_FRIMP_ImPep_TMT-Fr-11.raw	2	P60059|SC61G_HUMAN	14240	18736	14475.4	17917	9516.9	20348.7	14107.5	13776.1	1	1.32	1.02	1.26	0.67	1.43	0.99	0.97	16342.1	14437.3	1	0.88	TMT10plex
IHIPINNIIVGG	41.73	30.03	1487.9	0.8	744.959	98.4321	2	25280	F000195_1p_uPAC8_CMB-514_FRIMP_ImPep_TMT-Fr-8.raw	2	P60059|SC61G_HUMAN	7786.07	8787.84	9320.05	8213.84	5544.79	12419.8	10129.1	8155.61	1	1.13	1.2	1.05	0.71	1.6	1.3	1.05	8526.95	9062.34	1	1.06	TMT10plex
IHNFGLIQEK	26.61	16.63	1655.98	1.2	553	82.7571	3	19282	F000199_1p_uPAC8_CMB-514_FRIMP_ImPep_TMT-Fr-12.raw	1	P49748|ACADV_HUMAN	2645.35	3560.74	4471.48	4175.66	4482.07	5725.4	3603.82	2035.58	1	1.35	1.69	1.58	1.69	2.16	1.36	0.77	3713.31	3961.72	1	1.07	TMT10plex; TMT10plex
IHPTSVISGYR	39	19.08	1457.82	0.4	486.947	73.9313	3	14960	F000192b_1p_uPAC8_CMB-514_FRIMP_ImPep_TMT-Fr-5.raw	1	P17987|TCPA_HUMAN	1345.74	2038.14	937.92	2001.24	1903.18	1974.9	1505.01	1549.22	1	1.51	0.7	1.49	1.41	1.47	1.12	1.15	1580.76	1733.08	1	1.1	TMT10plex
IHSLPPEGKLGIMEL	40.07	18.33	2107.21	0.5	703.412	89.9961	3	20756	F000198_1p_uPAC8_CMB-514_FRIMP_ImPep_TMT-Fr-11.raw	6	P10176|COX8A_HUMAN	21358.7	23003.9	20605.3	26741	18024.8	21062.4	96986.7	12943	1	1.08	0.96	1.25	0.84	0.99	4.54	0.61	23329.9	40227.4	1	1.72	TMT10plex; TMT10plex; Oxidation (M)	M13:Oxidation (M):1000.00
IIAGVIYQA	39.56	19.87	1175.71	0.4	588.863	97.0074	2	22645	F000191b_1p_uPAC8_CMB-514_FRIMP_ImPep_TMT-Fr-4.raw	3	O75586|MED6_HUMAN	3872.37	4128.76	4376.76	4452.23	3180.72	4957.86	4669.11	2690.7	1	1.07	1.13	1.15	0.82	1.28	1.21	0.69	4509.7	4853.18	1	1.08	TMT10plex
IIAPPER	26.09	27.6	1023.63	0	512.821	73.7187	2	16052	F000195_1p_uPAC8_CMB-514_FRIMP_ImPep_TMT-Fr-8.raw	2	Q562R1|ACTBL_HUMAN:P63261|ACTG_HUMAN:P68032|ACTC_HUMAN:P68133|ACTS_HUMAN:P62736|ACTA_HUMAN:P63267|ACTH_HUMAN:P60709|ACTB_HUMAN	27868.8	29044.8	25721.3	26931.9	22213.3	23251.4	15388.1	20641.3	1	1.04	0.92	0.97	0.8	0.83	0.55	0.74	27391.7	20373.5	1	0.74	TMT10plex
IIAPPERK	39.84	36.22	1380.89	0	461.303	73.4884	3	15776	F000197_1p_uPAC8_CMB-514_FRIMP_ImPep_TMT-Fr-10.raw	6	Q562R1|ACTBL_HUMAN:P63261|ACTG_HUMAN:P68032|ACTC_HUMAN:P68133|ACTS_HUMAN:P62736|ACTA_HUMAN:P63267|ACTH_HUMAN:P60709|ACTB_HUMAN	294452	323142	330831	308322	279124	208374	194046	202081	1	1.1	1.12	1.05	0.95	0.71	0.66	0.69	314187	220906	1	0.7	TMT10plex; TMT10plex
IIDPGDSDIIRSMPEQTGEK	42.69	30.68	2674.39	-0.2	669.604	82.2523	4	19141	F000195_1p_uPAC8_CMB-514_FRIMP_ImPep_TMT-Fr-8.raw	2	P62888|RL30_HUMAN	6597.43	14378.3	15663.4	25685.9	27550.6	30686.2	68804.9	10070.6	1	2.18	2.37	3.89	4.18	4.65	10.43	1.53	15581.3	34278.1	1	2.2	TMT10plex; Oxidation (M); TMT10plex	M13:Oxidation (M):1000.00
IIENPFLNG	37.94	32.38	1244.7	0.4	623.356	100.968	2	24432	F000198_1p_uPAC8_CMB-514_FRIMP_ImPep_TMT-Fr-11.raw	1	Q99714|HCD2_HUMAN	1624.62	1915.81	2530.65	1911.35	2601.09	1883.19	2090.96	2744.11	1	1.18	1.56	1.18	1.6	1.16	1.29	1.69	1995.61	2329.83	1	1.17	TMT10plex
IIEPSLRQL	29.44	26.41	1296.8	0	649.406	89.8564	2	22059	F000195_1p_uPAC8_CMB-514_FRIMP_ImPep_TMT-Fr-8.raw	1	P62987|RL40_HUMAN	7326.31	8838.97	11308.7	9775.46	15017.6	23451	22684.3	18366.8	1	1.21	1.54	1.33	2.05	3.2	3.1	2.51	9312.36	19879.9	1	2.13	TMT10plex
IIEPSLRQLA	29.6	17.87	1367.83	0.6	684.925	89.6875	2	21498	F000196_1p_uPAC8_CMB-514_FRIMP_ImPep_TMT-Fr-9.raw	0	P62987|RL40_HUMAN	5780.16	6576.12	8024.83	17446.7	10056.4	60920.8	13390	7957.19	1	1.14	1.39	3.02	1.74	10.54	2.32	1.38	9456.95	23081.1	1	2.44	TMT10plex
IIEPSLRQLAQ	37.52	31.89	1495.89	-0.1	748.953	88.1502	2	20828	F000197_1p_uPAC8_CMB-514_FRIMP_ImPep_TMT-Fr-10.raw	1	P62987|RL40_HUMAN	9064.13	8548.39	14209.9	12419.4	11891.5	12151.8	14773.7	11475.8	1	0.94	1.57	1.37	1.31	1.34	1.63	1.27	11060.4	12573.2	1	1.14	TMT10plex
IIGATDSSGELMFLMK	34.12	19.19	2202.17	0.2	735.063	96.8051	3	22908	F000192b_1p_uPAC8_CMB-514_FRIMP_ImPep_TMT-Fr-5.raw	1	Q13185|CBX3_HUMAN:P83916|CBX1_HUMAN	1401.22	1236.91	1653.99	1821.64	954.77	0	1589.44	1254.75	1	0.88	1.18	1.3	0.68	0	1.13	0.9	1528.44	1266.32	1	0.83	TMT10plex; Oxidation (M); Oxidation (M); TMT10plex	M12:Oxidation (M):1000.00;M15:Oxidation (M):1000.00
IIIGPDGHPLTV	40.22	21.35	1459.86	0.6	730.938	94.4325	2	23059	F000197_1p_uPAC8_CMB-514_FRIMP_ImPep_TMT-Fr-10.raw	0	P17010|ZFX_HUMAN:P08048|ZFY_HUMAN	3105.92	3048.38	2148.33	3489.97	1363.37	3451.91	2864.08	2110.02	1	0.98	0.69	1.12	0.44	1.11	0.92	0.68	2948.15	2447.35	1	0.83	TMT10plex
IINEPTAAAIAYGLDKK	37.01	21.04	2474.47	0.9	825.832	97.625	3	23179	F000192b_1p_uPAC8_CMB-514_FRIMP_ImPep_TMT-Fr-5.raw	1	P54652|HSP72_HUMAN:P11142|HSP7C_HUMAN	3493.2	3935.97	3120.51	2596.39	0	845.784	0	0	1	1.13	0.89	0.74	0	0.24	0	0	3286.52	845.784	1	0.26	TMT10plex; TMT10plex; TMT10plex
IINEPTAAAIAYGLDKR	42.69	29.15	2273.31	0.5	758.779	94.3941	3	23798	F000195_1p_uPAC8_CMB-514_FRIMP_ImPep_TMT-Fr-8.raw	1	P11021|BIP_HUMAN	11214.5	8924.61	8067.73	9111.28	6133.62	7784.55	6578.77	6705.1	1	0.8	0.72	0.81	0.55	0.69	0.59	0.6	9329.52	6800.51	1	0.73	TMT10plex; TMT10plex
IINEPTAAAIAYGLDR	34.64	26.59	1916.06	0.8	959.037	95.07	2	24056	F000195_1p_uPAC8_CMB-514_FRIMP_ImPep_TMT-Fr-8.raw	1	P0DMV8|HS71A_HUMAN:P0DMV9|HS71B_HUMAN:P17066|HSP76_HUMAN	2756.05	2838.28	3774.02	1537.98	1871.76	0	998.616	767.675	1	1.03	1.37	0.56	0.68	0	0.36	0.28	2726.58	1212.68	1	0.44	TMT10plex
IIPGGNSIPLT	35.11	32.79	1309.78	3.5	655.9	112.435	2	27926	F000190b_1p_uPAC8_CMB-514_FRIMP_ImPep_TMT-Fr-3.raw	2	Q15751|HERC1_HUMAN	2796.43	1073.47	3316.01	3602.4	1295.15	5221.86	1806.25	2425.16	1	0.38	1.19	1.29	0.46	1.87	0.65	0.87	3199.43	2687.11	1	0.84	TMT10plex
IIPPLFT	37.75	19.51	1028.65	0.7	515.331	108.299	2	27380	F000197_1p_uPAC8_CMB-514_FRIMP_ImPep_TMT-Fr-10.raw	1	P51571|SSRD_HUMAN	1345.24	2649.45	1820.37	2349.81	1114.86	1854.1	1093.17	1216.84	1	1.97	1.35	1.75	0.83	1.38	0.81	0.9	2041.22	1319.74	1	0.65	TMT10plex
IIPPLFTV	31.93	34.18	1127.72	0.3	564.865	112.781	2	29030	F000188b_1p_uPAC8_CMB-514_FRIMP_ImPep_TMT-Fr-1_20190430103259.raw	1	P51571|SSRD_HUMAN	0	1275.59	0	0	0	0	0	0	-	64	-	-	-	-	-	-	1275.59	0	1	0	TMT10plex
IISSIEQK	29.86	28.88	1374.85	0	688.432	83.5879	2	19658	F000195_1p_uPAC8_CMB-514_FRIMP_ImPep_TMT-Fr-8.raw	1	P62258|1433E_HUMAN	13043.8	8455.97	18213.9	8783.21	6702.43	10552.9	7841.02	8854.52	1	0.65	1.4	0.67	0.51	0.81	0.6	0.68	12124.2	8487.72	1	0.7	TMT10plex; TMT10plex
IITLTGPTNAIFK	39.26	30.51	1846.13	0.7	924.075	101.468	2	26432	F000195_1p_uPAC8_CMB-514_FRIMP_ImPep_TMT-Fr-8.raw	1	Q15365|PCBP1_HUMAN	2412.44	4336.01	4906.64	3659.49	1534.25	1966.35	1844.83	3520.16	1	1.8	2.03	1.52	0.64	0.82	0.76	1.46	3828.64	2216.4	1	0.58	TMT10plex; TMT10plex
IIVEKPFGR	42.08	36.83	1515.95	0.2	506.325	84.9333	3	20163	F000195_1p_uPAC8_CMB-514_FRIMP_ImPep_TMT-Fr-8.raw	8	P11413|G6PD_HUMAN	315716	357628	396569	274709	165906	99036.4	44776.7	43430.3	1	1.13	1.26	0.87	0.53	0.31	0.14	0.14	336155	88287.4	1	0.26	TMT10plex; TMT10plex
IIVSNPVDIL	27	17.47	1310.8	0.9	656.408	106.347	2	26464	F000199_1p_uPAC8_CMB-514_FRIMP_ImPep_TMT-Fr-12.raw	1	Q9BYZ2|LDH6B_HUMAN	15310	14852.8	7110.08	18021.4	11383.3	33558.5	5397.01	10865.9	1	0.97	0.46	1.18	0.74	2.19	0.35	0.71	13823.5	15301.2	1	1.11	TMT10plex
IIYGDPVTF	39.57	22.93	1252.69	-0.1	627.352	100.215	2	25146	F000196_1p_uPAC8_CMB-514_FRIMP_ImPep_TMT-Fr-9.raw	1	Q63HN8|RN213_HUMAN	1970.75	963.414	2004.63	1000.04	997.581	1871.04	1510.05	1323.56	1	0.49	1.02	0.51	0.51	0.95	0.77	0.67	1484.71	1425.56	1	0.96	TMT10plex
IIYPTPKVV	39.18	19.39	1486.95	-0.4	496.658	92.3212	3	21621	F000198_1p_uPAC8_CMB-514_FRIMP_ImPep_TMT-Fr-11.raw	3	Q6YBV0|S36A4_HUMAN	22393.1	35055	42197.1	35490.3	22216.8	35301.7	38915.1	25195.1	1	1.57	1.88	1.58	0.99	1.58	1.74	1.13	33783.9	30407.2	1	0.9	TMT10plex; TMT10plex
IKAIFPNGQF	28.55	18.59	1591.95	-2.3	796.98	96.9789	2	24766	F000195_1p_uPAC8_CMB-514_FRIMP_ImPep_TMT-Fr-8.raw	1	Q13191|CBLB_HUMAN	4416.37	6136.22	8409	5303.59	2851.66	5423.03	3878.55	3798.07	1	1.39	1.9	1.2	0.65	1.23	0.88	0.86	6066.29	3987.83	1	0.66	TMT10plex; TMT10plex
IKDDSVLYF	27.16	18.08	1556.89	0.5	779.45	95.8806	2	23505	F000197_1p_uPAC8_CMB-514_FRIMP_ImPep_TMT-Fr-10.raw	2	Q5T4S7|UBR4_HUMAN	6027.89	4731.07	6158.22	6789.3	2770.47	7231.36	5627.86	6415.22	1	0.78	1.02	1.13	0.46	1.2	0.93	1.06	5926.62	5511.23	1	0.93	TMT10plex; TMT10plex
IKFPTASTY	27.76	23.61	1484.86	0.7	743.44	86.6747	2	20306	F000197_1p_uPAC8_CMB-514_FRIMP_ImPep_TMT-Fr-10.raw	1	Q8N3X6|LCORL_HUMAN	8319.79	9662.79	8817.96	10940.5	4843.37	11753	10874.2	10419.1	1	1.16	1.06	1.31	0.58	1.41	1.31	1.25	9435.26	9472.42	1	1	TMT10plex; TMT10plex
IKFPTSPIL	39.88	22.05	1472.94	0.4	737.476	100.943	2	24355	F000192b_1p_uPAC8_CMB-514_FRIMP_ImPep_TMT-Fr-5.raw	3	Q8WXI7|MUC16_HUMAN	20276.2	17950.2	20114.9	13832.6	5958.6	14823.9	13184.8	7686.16	1	0.89	0.99	0.68	0.29	0.73	0.65	0.38	18043.5	10413.4	1	0.58	TMT10plex; TMT10plex
IKFSEEQRF	27.71	23.08	1640.93	0.1	547.984	79.8154	3	17902	F000197_1p_uPAC8_CMB-514_FRIMP_ImPep_TMT-Fr-10.raw	1	P13010|XRCC5_HUMAN	9781.2	8719.67	9846.13	7914.66	5088.51	9195.06	8479.67	6254.49	1	0.89	1.01	0.81	0.52	0.94	0.87	0.64	9065.42	7254.43	1	0.8	TMT10plex; TMT10plex
IKIGQPTVSY	26.19	19.88	1562.94	1.5	782.48	83.6567	2	19685	F000195_1p_uPAC8_CMB-514_FRIMP_ImPep_TMT-Fr-8.raw	1	Q9Y3B7|RM11_HUMAN	6474.24	9052.34	8982.1	9339.97	7632.87	9518.24	9978.94	8651.46	1	1.4	1.39	1.44	1.18	1.47	1.54	1.34	8462.16	8945.38	1	1.06	TMT10plex; TMT10plex
IKIIAPPER	40.54	36.55	1493.97	-0.1	498.997	81.2042	3	18726	F000195_1p_uPAC8_CMB-514_FRIMP_ImPep_TMT-Fr-8.raw	6	Q562R1|ACTBL_HUMAN:P63261|ACTG_HUMAN:P68032|ACTC_HUMAN:P68133|ACTS_HUMAN:P62736|ACTA_HUMAN:P63267|ACTH_HUMAN:P60709|ACTB_HUMAN	64341.6	80292.2	94370.1	66548.1	45662.8	65040.2	41370.3	38354	1	1.25	1.47	1.03	0.71	1.01	0.64	0.6	76388	47606.8	1	0.62	TMT10plex; TMT10plex
IKILNIFGVIKGFVEPD	28.35	33.73	2588.59	0.1	863.871	117.106	3	30459	F000188b_1p_uPAC8_CMB-514_FRIMP_ImPep_TMT-Fr-1_20190430103259.raw	1	P02786|TFR1_HUMAN	0	1374.76	0	0	0	0	0	0	-	64	-	-	-	-	-	-	1374.76	0	1	0	TMT10plex; TMT10plex; TMT10plex
IKINPTSSLY	27.66	16.93	1592.95	1.9	797.486	87.7716	2	20708	F000197_1p_uPAC8_CMB-514_FRIMP_ImPep_TMT-Fr-10.raw	1	O75665|OFD1_HUMAN	2776.85	2514.05	2650.87	2799.36	1464.69	1992.68	2813.66	1862.72	1	0.91	0.95	1.01	0.53	0.72	1.01	0.67	2685.28	2033.44	1	0.76	TMT10plex; TMT10plex
IKIRPVPEY	42.6	31.69	1571.98	0.5	525.001	80.896	3	18580	F000195_1p_uPAC8_CMB-514_FRIMP_ImPep_TMT-Fr-8.raw	4	O00116|ADAS_HUMAN	65055.6	79867.8	67169.8	65211.6	41082.6	83307.2	76829	66564.6	1	1.23	1.03	1	0.63	1.28	1.18	1.02	69326.2	66945.9	1	0.97	TMT10plex; TMT10plex
IKISEGTGF	27.22	15	1408.83	0.7	705.424	85.0582	2	19696	F000197_1p_uPAC8_CMB-514_FRIMP_ImPep_TMT-Fr-10.raw	1	Q9Y2R4|DDX52_HUMAN	10740.4	10243.3	14109.9	11424.7	9094.37	12664.1	13059.4	22229.3	1	0.95	1.31	1.06	0.85	1.18	1.22	2.07	11629.6	14261.8	1	1.23	TMT10plex; TMT10plex
IKISNPTEF	39.26	20.87	1505.89	0.7	753.951	86.963	2	19737	F000198_1p_uPAC8_CMB-514_FRIMP_ImPep_TMT-Fr-11.raw	2	Q9BXS6|NUSAP_HUMAN	182465	182869	199247	143913	72861.4	157879	164605	123477	1	1	1.09	0.79	0.4	0.87	0.9	0.68	177123	129705	1	0.73	TMT10plex; TMT10plex
IKLIPTARF	25.59	34.47	1515.99	-0.3	506.337	90.7718	3	22262	F000199_1p_uPAC8_CMB-514_FRIMP_ImPep_TMT-Fr-12.raw	1	Q9Y3T9|NOC2L_HUMAN	7992.99	8805.42	10116.7	11432.4	8448.66	14268.2	16763.5	12005.3	1	1.1	1.27	1.43	1.06	1.79	2.1	1.5	9586.88	12871.4	1	1.34	TMT10plex; TMT10plex
IKLPGVRTY	36.45	29	1503.95	0.2	502.325	84.0979	3	19340	F000197_1p_uPAC8_CMB-514_FRIMP_ImPep_TMT-Fr-10.raw	2	P54756|EPHA5_HUMAN	36961.9	42125.4	46365.1	41188.3	22925.6	34505.1	32517	34140.5	1	1.14	1.25	1.11	0.62	0.93	0.88	0.92	41660.2	31022	1	0.74	TMT10plex; TMT10plex
IKLPSVTSF	31.24	18.3	1448.9	0.8	725.458	98.0106	2	23007	F000191b_1p_uPAC8_CMB-514_FRIMP_ImPep_TMT-Fr-4.raw	3	P18858|DNLI1_HUMAN	9403.76	13392.6	11716	9666.78	7843.8	11675.2	9884.87	9651.13	1	1.42	1.25	1.03	0.83	1.24	1.05	1.03	11044.8	9763.76	1	0.88	TMT10plex; TMT10plex
IKLYSESLAR	25.6	26.16	1636.99	0.2	546.671	80.8141	3	18554	F000199_1p_uPAC8_CMB-514_FRIMP_ImPep_TMT-Fr-12.raw	1	P31150|GDIA_HUMAN:P50395|GDIB_HUMAN	6547.93	9986.48	11330.6	9680.9	5026.74	4057.48	3733.71	3196.37	1	1.53	1.73	1.48	0.77	0.62	0.57	0.49	9386.49	4003.57	1	0.43	TMT10plex; TMT10plex
IKNPIQPSF	41.87	30.51	1500.91	0.4	751.461	87.2762	2	21094	F000195_1p_uPAC8_CMB-514_FRIMP_ImPep_TMT-Fr-8.raw	2	Q9BSJ5|CQ080_HUMAN	22295.2	22700.1	29342.7	27254.7	14860.1	25228.4	27079.1	21566.5	1	1.02	1.32	1.22	0.67	1.13	1.21	0.97	25398.2	22183.5	1	0.87	TMT10plex; TMT10plex
IKNPRIVLL	26.09	23.68	1523.03	0.2	508.685	89.5355	3	21831	F000199_1p_uPAC8_CMB-514_FRIMP_ImPep_TMT-Fr-12.raw	1	P49368|TCPG_HUMAN	14493.9	22437.4	28673.7	21652.3	16562.4	22257.2	34411	18338.3	1	1.55	1.98	1.49	1.14	1.54	2.37	1.27	21814.3	22892.2	1	1.05	TMT10plex; TMT10plex
IKPDGLLEF	34.39	30.63	1488.9	0.5	745.456	100.017	2	23951	F000190b_1p_uPAC8_CMB-514_FRIMP_ImPep_TMT-Fr-3.raw	5	Q15345|LRC41_HUMAN	50473.1	54908.1	58499.8	57462.9	31568.2	61109.3	70471.3	49240.7	1	1.09	1.16	1.14	0.63	1.21	1.4	0.98	55336	53097.4	1	0.96	TMT10plex; TMT10plex
IKPPKGVILY	32.76	24.42	1814.2	0.3	605.741	91.3655	3	21971	F000197_1p_uPAC8_CMB-514_FRIMP_ImPep_TMT-Fr-10.raw	1	P62191|PRS4_HUMAN	4408.25	5152.82	5888.55	5062.06	3567.95	4787.98	6290.86	4518.34	1	1.17	1.34	1.15	0.81	1.09	1.43	1.02	5127.92	4791.28	1	0.93	TMT10plex; TMT10plex; TMT10plex
IKPVLMMNK	29.06	23.28	1792.09	0.5	598.372	78.2437	3	17584	F000195_1p_uPAC8_CMB-514_FRIMP_ImPep_TMT-Fr-8.raw	3	P13639|EF2_HUMAN	15642.1	17546.2	18739.6	22386.4	13535	15974.4	10399.2	8679.41	1	1.12	1.2	1.43	0.87	1.02	0.66	0.55	18578.6	12147	1	0.65	TMT10plex; TMT10plex; Oxidation (M); Oxidation (M); TMT10plex	M6:Oxidation (M):1000.00;M7:Oxidation (M):1000.00
IKTVYPASY	26.96	16.34	1498.88	0.6	750.448	83.7885	2	17405	F000193_1p_uPAC8_CMB-514_FRIMP_ImPep_TMT-Fr-6_20190430222613.raw	1	Q9H211|CDT1_HUMAN	1792.13	2321.67	1324.83	2407.15	1712.73	2698.7	2386.58	2993.3	1	1.3	0.74	1.34	0.96	1.51	1.33	1.67	1961.45	2447.83	1	1.25	TMT10plex; TMT10plex
IKVIPTLAL	41.16	21.05	1424.97	0.7	713.495	103.039	2	26950	F000195_1p_uPAC8_CMB-514_FRIMP_ImPep_TMT-Fr-8.raw	2	O14530|TXND9_HUMAN	11164.4	12402.1	14080	16107.8	10356.5	17830.4	16424.4	16877.2	1	1.11	1.26	1.44	0.93	1.6	1.47	1.51	13438.6	15372.1	1	1.14	TMT10plex; TMT10plex
IKVPDFSEY	28.26	21.2	1554.87	0.8	778.443	90.8671	2	22319	F000199_1p_uPAC8_CMB-514_FRIMP_ImPep_TMT-Fr-12.raw	1	P47985|UCRI_HUMAN:P0C7P4|UCRIL_HUMAN	33234.5	38778.5	33576.9	32298.2	21231.7	35825	40341	35240.9	1	1.17	1.01	0.97	0.64	1.08	1.21	1.06	34472	33159.7	1	0.96	TMT10plex; TMT10plex
IKVPNLSQF	28.19	17.47	1502.92	0.8	752.469	94.9747	2	23760	F000199_1p_uPAC8_CMB-514_FRIMP_ImPep_TMT-Fr-12.raw	1	P59780|AP3S2_HUMAN	5626.42	6442.59	4880.25	6631.8	4149.12	6992.41	6246.6	3882.1	1	1.15	0.87	1.18	0.74	1.24	1.11	0.69	5895.27	5317.56	1	0.9	TMT10plex; TMT10plex
IKVPSPSAL	29.7	27.35	1368.87	0.1	685.445	88.2723	2	21491	F000195_1p_uPAC8_CMB-514_FRIMP_ImPep_TMT-Fr-8.raw	1	Q9P0V3|SH3B4_HUMAN	16375.5	21183.4	22523.8	19836.4	11770	17475.7	19565.1	12470.2	1	1.29	1.38	1.21	0.72	1.07	1.19	0.76	19979.8	15320.3	1	0.77	TMT10plex; TMT10plex
IKYDPSIGIY	42.48	24.88	1625.94	0.3	813.979	89.9035	2	22076	F000195_1p_uPAC8_CMB-514_FRIMP_ImPep_TMT-Fr-8.raw	5	P62913|RL11_HUMAN	60729.8	47240.7	53888.8	53825.8	49363.7	61350.8	77309.2	58200.9	1	0.78	0.89	0.89	0.81	1.01	1.27	0.96	53921.3	61556.1	1	1.14	TMT10plex; TMT10plex
IKYEELQSL	35.78	18.45	1579.92	1	790.969	87.7673	2	21296	F000195_1p_uPAC8_CMB-514_FRIMP_ImPep_TMT-Fr-8.raw	1	#CONTAM#H-INV:HIT000292931:P05787|K2C8_HUMAN:#CONTAM#P05787	9275.62	13134.4	14169.1	10986.4	7210.24	13845.4	12832.7	8902.99	1	1.42	1.53	1.18	0.78	1.49	1.38	0.96	11891.4	10697.8	1	0.9	TMT10plex; TMT10plex
ILAEEQFIL	34.57	24.52	1303.76	0.5	652.887	105.994	2	26829	F000188b_1p_uPAC8_CMB-514_FRIMP_ImPep_TMT-Fr-1_20190430103259.raw	2	O75935|DCTN3_HUMAN	0	1492.53	811.589	0	0	0	838.17	0	-	64	64	-	-	-	64	-	1152.06	838.17	1	0.73	TMT10plex
ILAEFEMTL	36.66	33.87	1310.7	0.6	656.357	106.645	2	26915	F000188b_1p_uPAC8_CMB-514_FRIMP_ImPep_TMT-Fr-1_20190430103259.raw	2	Q6ZT62|BGIN_HUMAN:Q9Y3L3|3BP1_HUMAN	0	2302.04	0	0	916.269	2043.36	0	0	-	64	-	-	64	64	-	-	2302.04	1911.04	1	0.83	TMT10plex; Oxidation (M)	M7:Oxidation (M):1000.00
ILAQEQLVVGV	38.53	30.88	1396.85	0.7	699.432	99.8398	2	24921	F000188b_1p_uPAC8_CMB-514_FRIMP_ImPep_TMT-Fr-1_20190430103259.raw	2	Q13057|COASY_HUMAN	2303.05	2905.66	1677.26	7364.31	0	8765.76	0	0	1	1.26	0.73	3.2	0	3.81	0	0	3923.92	8765.76	1	2.23	TMT10plex
ILDEVIFKL	30	28.13	1546.97	0.2	774.494	110.798	2	28394	F000188b_1p_uPAC8_CMB-514_FRIMP_ImPep_TMT-Fr-1_20190430103259.raw	1	Q15051|IQCB1_HUMAN	0	2618.41	0	937.931	0	0	0	0	-	64	-	64	-	-	-	-	1778.17	0	1	0	TMT10plex; TMT10plex
ILDVTVVYL	32.16	16.39	1262.77	0.1	632.392	109.806	2	28093	F000188b_1p_uPAC8_CMB-514_FRIMP_ImPep_TMT-Fr-1_20190430103259.raw	1	P41002|CCNF_HUMAN	0	1742.04	0	0	0	0	0	0	-	64	-	-	-	-	-	-	1742.04	0	1	0	TMT10plex
ILFEGVEYI	35.45	18.8	1310.73	0.1	656.374	107.637	2	27410	F000188b_1p_uPAC8_CMB-514_FRIMP_ImPep_TMT-Fr-1_20190430103259.raw	1	Q6V1X1|DPP8_HUMAN	0	1577.94	0	0	0	0	0	0	-	64	-	-	-	-	-	-	1577.94	0	1	0	TMT10plex
ILFESQFSV	37.07	31.2	1297.71	0.1	649.863	104.104	2	26242	F000188b_1p_uPAC8_CMB-514_FRIMP_ImPep_TMT-Fr-1_20190430103259.raw	0	P51692|STA5B_HUMAN	0	1092.63	0	0	0	907.09	0	1224.52	-	64	-	-	-	64	-	64	1092.63	1065.8	1	0.98	TMT10plex
ILFRPVASQLPR	34.55	28.43	1625	0.4	542.673	87.8032	3	21186	F000199_1p_uPAC8_CMB-514_FRIMP_ImPep_TMT-Fr-12.raw	1	P35232|PHB_HUMAN	3521.97	4505.32	7244.52	5093.43	5432.33	8866.46	7062.59	5278.49	1	1.28	2.06	1.45	1.54	2.52	2.01	1.5	5091.31	6659.97	1	1.31	TMT10plex
ILGADTSVDLEETGR	27.62	29.73	1803.94	2	902.98	84.8606	2	20173	F000195_1p_uPAC8_CMB-514_FRIMP_ImPep_TMT-Fr-8.raw	1	P25705|ATPA_HUMAN	1853.24	2091.25	3296.79	1488.66	2116.86	2445.93	2931.25	2767.18	1	1.13	1.78	0.8	1.14	1.32	1.58	1.49	2182.49	2565.31	1	1.18	TMT10plex
ILGPPGSVY	38.11	35.1	1130.65	0.4	566.334	92.329	2	22281	F000197_1p_uPAC8_CMB-514_FRIMP_ImPep_TMT-Fr-10.raw	5	P51965|UB2E1_HUMAN:Q969T4|UB2E3_HUMAN:Q96LR5|UB2E2_HUMAN	14006.1	13424.8	10894.5	16008.3	8091.13	8662.84	7027.8	7093.38	1	0.96	0.78	1.14	0.58	0.62	0.5	0.51	13947.7	8887.11	1	0.64	TMT10plex
ILGTEDLIVEV	37.74	19.93	1428.83	0.7	715.422	105.611	2	26712	F000188b_1p_uPAC8_CMB-514_FRIMP_ImPep_TMT-Fr-1_20190430103259.raw	1	Q6PD74|AAGAB_HUMAN	0	1264.38	0	847.758	810.26	0	0	0	-	64	-	64	64	-	-	-	1056.07	810.26	1	0.77	TMT10plex
ILIDWLVEV	25.97	17.88	1327.8	1.1	664.906	119.425	2	31109	F000188b_1p_uPAC8_CMB-514_FRIMP_ImPep_TMT-Fr-1_20190430103259.raw	1	P41002|CCNF_HUMAN	0	0	0	0	0	0	0	0	-	-	-	-	-	-	-	-	0	0	-	-	TMT10plex
ILIDWLVQV	29.79	34.16	1326.81	-0.2	664.413	118.324	2	29045	F000189b_1p_uPAC8_CMB-514_FRIMP_ImPep_TMT-Fr-2.raw	2	P14635|CCNB1_HUMAN	0	730.283	0	0	0	0	0	0	-	64	-	-	-	-	-	-	730.283	0	1	0	TMT10plex
ILIGYLEYV	36.68	33.82	1310.77	-0.1	656.392	110.991	2	28490	F000188b_1p_uPAC8_CMB-514_FRIMP_ImPep_TMT-Fr-1_20190430103259.raw	1	Q09472|EP300_HUMAN:Q92793|CBP_HUMAN	0	2309.21	0	1804.45	0	0	0	0	-	64	-	64	-	-	-	-	2056.83	0	1	0	TMT10plex
ILIIDEIHL	31.16	30.49	1306.81	0.7	654.411	107.277	2	27305	F000188b_1p_uPAC8_CMB-514_FRIMP_ImPep_TMT-Fr-1_20190430103259.raw	1	Q8N3C0|ASCC3_HUMAN	0	2667.6	0	702.506	0	0	0	2749.48	-	64	-	64	-	-	-	64	1685.05	2749.48	1	1.63	TMT10plex
ILIIGNSSVGK	25.59	22.4	1557.99	0.1	780	94.344	2	23560	F000199_1p_uPAC8_CMB-514_FRIMP_ImPep_TMT-Fr-12.raw	1	P20336|RAB3A_HUMAN	3239.89	5711.7	4615.71	3857.87	2492.6	2919.08	2963.9	1829.29	1	1.76	1.42	1.19	0.77	0.9	0.91	0.56	4356.29	2551.22	1	0.59	TMT10plex; TMT10plex
ILINDAGEVRL	31.57	26.6	1440.85	0.6	721.433	94.6458	2	23120	F000188b_1p_uPAC8_CMB-514_FRIMP_ImPep_TMT-Fr-1_20190430103259.raw	1	Q92918|M4K1_HUMAN	2633.45	5014.44	2803.89	2822.1	1087.2	1490.66	1782.53	3244.91	1	1.9	1.06	1.07	0.41	0.57	0.68	1.23	3318.47	1901.33	1	0.57	TMT10plex
ILLDDTGLAYI	38.46	20.56	1434.82	1.3	718.417	108.061	2	27559	F000188b_1p_uPAC8_CMB-514_FRIMP_ImPep_TMT-Fr-1_20190430103259.raw	0	Q92600|CNOT9_HUMAN	0	1159.76	0	1850.5	0	2064.75	0	0	-	64	-	64	-	64	-	-	1505.13	2064.75	1	1.37	TMT10plex
ILLDEEGHIKI	38.48	33.57	1737.04	0	580.022	95.2133	3	23293	F000188b_1p_uPAC8_CMB-514_FRIMP_ImPep_TMT-Fr-1_20190430103259.raw	2	Q15349|KS6A2_HUMAN	0	3869.26	0	903.551	0	0	0	0	-	64	-	64	-	-	-	-	2759.65	0	1	0	TMT10plex; TMT10plex
ILLDEEGHIKL	38.48	33.57	1737.04	0	580.022	95.2133	3	23293	F000188b_1p_uPAC8_CMB-514_FRIMP_ImPep_TMT-Fr-1_20190430103259.raw	2	Q15418|KS6A1_HUMAN:P51812|KS6A3_HUMAN	0	3869.26	0	903.551	0	0	0	0	-	64	-	64	-	-	-	-	2759.65	0	1	0	TMT10plex; TMT10plex
ILLDERGQIKL	34.92	32.31	1755.1	0.2	586.042	93.9769	3	21208	F000189b_1p_uPAC8_CMB-514_FRIMP_ImPep_TMT-Fr-2.raw	2	O14733|MP2K7_HUMAN	804.049	4562.23	1244.53	937.979	0	3245.74	2332.84	823.885	1	5.67	1.55	1.17	0	4.04	2.9	1.02	3238.03	2729.83	1	0.84	TMT10plex; TMT10plex
ILLDIDNDTESTAL	38.53	26.22	1760.92	0.8	881.47	102.557	2	25672	F000188b_1p_uPAC8_CMB-514_FRIMP_ImPep_TMT-Fr-1_20190430103259.raw	2	Q68EM7|RHG17_HUMAN	0	1286.39	0	0	0	0	0	0	-	64	-	-	-	-	-	-	1286.39	0	1	0	TMT10plex
ILLDIHIFM	26.92	30.97	1358.78	0.9	680.4	107.661	2	27419	F000188b_1p_uPAC8_CMB-514_FRIMP_ImPep_TMT-Fr-1_20190430103259.raw	1	Q14008|CKAP5_HUMAN	0	1311.04	698.039	0	0	701.795	0	0	-	64	64	-	-	64	-	-	1004.54	701.795	1	0.7	TMT10plex; Oxidation (M)	M9:Oxidation (M):1000.00
ILLDQSLDL	33.29	34.62	1257.74	0.4	629.877	104.653	2	26420	F000188b_1p_uPAC8_CMB-514_FRIMP_ImPep_TMT-Fr-1_20190430103259.raw	1	Q5SRE5|NU188_HUMAN	0	1919.93	0	0	0	0	0	0	-	64	-	-	-	-	-	-	1919.93	0	1	0	TMT10plex
ILLEAGAFVNV	40.04	34.36	1373.81	1.4	687.914	107.889	2	26383	F000191b_1p_uPAC8_CMB-514_FRIMP_ImPep_TMT-Fr-4.raw	3	Q99549|MPP8_HUMAN	0	3136.15	0	2283.99	751.557	799.383	0	1022.96	-	64	-	64	64	64	-	64	4303.66	2573.9	1	0.6	TMT10plex
ILLEGTMNL	35.07	35.09	1247.7	0.2	624.857	97.3454	2	24024	F000188b_1p_uPAC8_CMB-514_FRIMP_ImPep_TMT-Fr-1_20190430103259.raw	1	O75448|MED24_HUMAN	945.004	1676.26	0	692.463	894.53	1040.51	900.394	961.551	1	1.77	0	0.73	0.95	1.1	0.95	1.02	1104.58	949.246	1	0.86	TMT10plex; Oxidation (M)	M7:Oxidation (M):1000.00
ILLQGRLYL	24.24	28.94	1316.84	0.6	659.427	101.287	2	25363	F000188b_1p_uPAC8_CMB-514_FRIMP_ImPep_TMT-Fr-1_20190430103259.raw	2	Q3KR37|ASTRB_HUMAN:Q8IYS0|ASTRC_HUMAN:Q96CP6|ASTRA_HUMAN	0	1451.81	0	0	0	19960	0	3981.78	-	64	-	-	-	64	-	64	1451.81	11970.9	1	8.25	TMT10plex
ILLSSGR	27.19	21	973.612	-0.4	487.813	78.4525	2	16461	F000192b_1p_uPAC8_CMB-514_FRIMP_ImPep_TMT-Fr-5.raw	3	P78371|TCPB_HUMAN	15489.5	15913.5	17204.4	15221.5	12615.6	16673.7	12631.1	13123.9	1	1.03	1.11	0.98	0.81	1.08	0.82	0.85	15957.2	13761.1	1	0.86	TMT10plex
ILLTSTELFQL	36.13	33.33	1505.89	0.8	753.953	112.78	2	29048	F000188b_1p_uPAC8_CMB-514_FRIMP_ImPep_TMT-Fr-1_20190430103259.raw	1	Q08AM6|VAC14_HUMAN	0	1083.07	0	0	0	654.956	0	0	-	64	-	-	-	64	-	-	1083.07	654.956	1	0.6	TMT10plex
ILMDLDVVL	27.95	29.08	1274.74	0.4	638.375	110.247	2	28248	F000188b_1p_uPAC8_CMB-514_FRIMP_ImPep_TMT-Fr-1_20190430103259.raw	0	O14733|MP2K7_HUMAN	0	0	0	0	0	0	0	0	-	-	-	-	-	-	-	-	0	0	-	-	TMT10plex; Oxidation (M)	M3:Oxidation (M):1000.00
ILMDPSPEY	26.21	35.57	1308.65	0.8	655.332	84.3909	2	18401	F000190b_1p_uPAC8_CMB-514_FRIMP_ImPep_TMT-Fr-3.raw	1	P26358|DNMT1_HUMAN	2332.61	843.397	1799.65	2072.59	688.036	1572.23	1280.4	1244.34	1	0.36	0.77	0.89	0.29	0.67	0.55	0.53	1762.06	1196.25	1	0.68	TMT10plex; Oxidation (M)	M3:Oxidation (M):1000.00
ILMEHIHKL	36.27	19.61	1606.96	-0.1	402.748	79.2331	4	17730	F000188b_1p_uPAC8_CMB-514_FRIMP_ImPep_TMT-Fr-1_20190430103259.raw	1	P84098|RL19_HUMAN	1202.72	4572.44	1679.85	0	1159.27	2355.25	1193.34	0	1	3.8	1.4	0	0.96	1.96	0.99	0	2485	1569.28	1	0.63	TMT10plex; Oxidation (M); TMT10plex	M3:Oxidation (M):1000.00
ILMTLTVKV	38.42	28.24	1490.95	0.4	746.483	100.401	2	25127	F000188b_1p_uPAC8_CMB-514_FRIMP_ImPep_TMT-Fr-1_20190430103259.raw	0	P16885|PLCG2_HUMAN	1425.97	1695.54	1101.86	1051.12	0	0	774.941	0	1	1.19	0.77	0.74	0	0	0.54	0	1318.62	774.941	1	0.59	TMT10plex; Oxidation (M); TMT10plex	M3:Oxidation (M):1000.00
ILNEVDISV	27.88	32.84	1229.71	0.1	615.861	99.5478	2	24808	F000188b_1p_uPAC8_CMB-514_FRIMP_ImPep_TMT-Fr-1_20190430103259.raw	1	O94915|FRYL_HUMAN	999.501	1696.3	0	0	0	0	1168.27	0	1	1.7	0	0	0	0	1.17	0	1347.9	1168.27	1	0.87	TMT10plex
ILNSLEIVL	27.19	28.63	1241.78	0.4	621.897	111.716	2	28727	F000188b_1p_uPAC8_CMB-514_FRIMP_ImPep_TMT-Fr-1_20190430103259.raw	1	O75691|UTP20_HUMAN	0	1574.6	846.95	0	0	1045.17	995.309	0	-	64	64	-	-	64	64	-	1210.78	1020.24	1	0.84	TMT10plex
ILRDPELSF	29.75	25.47	1317.75	0.2	659.882	93.6912	2	23511	F000195_1p_uPAC8_CMB-514_FRIMP_ImPep_TMT-Fr-8.raw	1	Q3L8U1|CHD9_HUMAN	5704.44	5537.15	6976.51	6339.89	4303.19	8529.37	5864.18	6338.48	1	0.97	1.22	1.11	0.75	1.5	1.03	1.11	6139.5	6258.8	1	1.02	TMT10plex
ILSQYITFV	36.67	34.23	1311.76	-0.2	656.889	107.802	2	27477	F000188b_1p_uPAC8_CMB-514_FRIMP_ImPep_TMT-Fr-1_20190430103259.raw	1	Q9BZX2|UCK2_HUMAN	0	920.829	0	682.991	0	0	0	0	-	64	-	64	-	-	-	-	801.91	0	1	0	TMT10plex
ILTDVVIVV	38.09	36.2	1198.77	0.6	600.395	109.743	2	28067	F000188b_1p_uPAC8_CMB-514_FRIMP_ImPep_TMT-Fr-1_20190430103259.raw	1	P41182|BCL6_HUMAN	0	0	0	0	0	0	0	0	-	-	-	-	-	-	-	-	0	0	-	-	TMT10plex
ILVDTVWAL	37.91	34.95	1257.75	0.4	629.884	111.814	2	28716	F000188b_1p_uPAC8_CMB-514_FRIMP_ImPep_TMT-Fr-1_20190430103259.raw	2	O00629|IMA3_HUMAN:O00505|IMA4_HUMAN	0	2748.31	0	0	0	0	0	0	-	64	-	-	-	-	-	-	2748.31	0	1	0	TMT10plex
ILVDWLVEV	33.01	31.1	1313.78	0.1	657.897	116.683	2	28545	F000189b_1p_uPAC8_CMB-514_FRIMP_ImPep_TMT-Fr-2.raw	2	P20248|CCNA2_HUMAN:Q8WWL7|CCNB3_HUMAN:P78396|CCNA1_HUMAN	0	0	0	0	0	0	0	0	-	-	-	-	-	-	-	-	0	0	-	-	TMT10plex
ILVDWLVQV	32.31	18.55	1312.8	0.6	657.405	115.458	2	29879	F000188b_1p_uPAC8_CMB-514_FRIMP_ImPep_TMT-Fr-1_20190430103259.raw	1	O95067|CCNB2_HUMAN	0	1305.36	0	0	0	0	0	0	-	64	-	-	-	-	-	-	1305.36	0	1	0	TMT10plex
ILVEADGAWVV	39.4	31.28	1399.79	-0.2	700.903	105.232	2	25704	F000190b_1p_uPAC8_CMB-514_FRIMP_ImPep_TMT-Fr-3.raw	2	Q9Y2H1|ST38L_HUMAN	3116.66	6257.67	665.34	2069.57	0	909.503	0	0	1	2.01	0.21	0.66	0	0.29	0	0	6686.69	909.503	1	0.14	TMT10plex
ILWEHLEIL	35.6	34.57	1393.82	0.5	697.916	106.67	2	27063	F000188b_1p_uPAC8_CMB-514_FRIMP_ImPep_TMT-Fr-1_20190430103259.raw	2	P14921|ETS1_HUMAN	0	2832.72	0	755.514	0	0	0	0	-	64	-	64	-	-	-	-	1794.12	0	1	0	TMT10plex
ILWSEAIFL	31.81	18.74	1319.77	0.5	660.892	114.972	2	29717	F000188b_1p_uPAC8_CMB-514_FRIMP_ImPep_TMT-Fr-1_20190430103259.raw	1	O94906|PRP6_HUMAN	0	2045.04	0	0	0	963.346	0	0	-	64	-	-	-	64	-	-	2045.04	963.346	1	0.47	TMT10plex
ILWSHLELL	32.95	32.6	1351.81	0.7	676.911	107.177	2	27258	F000188b_1p_uPAC8_CMB-514_FRIMP_ImPep_TMT-Fr-1_20190430103259.raw	1	Q06546|GABPA_HUMAN	0	1487.6	0	842.774	0	0	0	0	-	64	-	64	-	-	-	-	1165.18	0	1	0	TMT10plex
IMGPNYTPGK	26.67	22.23	1550.85	0.6	776.434	72.8572	2	15664	F000199_1p_uPAC8_CMB-514_FRIMP_ImPep_TMT-Fr-12.raw	2	P13639|EF2_HUMAN	7103.25	7771.83	9769.1	9268.04	6255.92	6776.86	5036.7	2327.39	1	1.09	1.38	1.3	0.88	0.95	0.71	0.33	8478.06	5666.54	1	0.67	TMT10plex; Oxidation (M); TMT10plex	M2:Oxidation (M):1000.00
IMGPNYTPGKK	26.04	22.46	1908.11	0.4	637.045	72.47	3	15540	F000199_1p_uPAC8_CMB-514_FRIMP_ImPep_TMT-Fr-12.raw	3	P13639|EF2_HUMAN	16864.4	22291.5	22553.2	25775.1	15504.9	19120.2	12510.1	7934.55	1	1.32	1.34	1.53	0.92	1.13	0.74	0.47	21871.1	13767.4	1	0.63	TMT10plex; Oxidation (M); TMT10plex; TMT10plex	M2:Oxidation (M):1000.00
IMIQPILY	31.11	34.69	1234.72	0.2	618.367	102.076	2	23847	F000193_1p_uPAC8_CMB-514_FRIMP_ImPep_TMT-Fr-6_20190430222613.raw	4	Q15437|SC23B_HUMAN:Q15436|SC23A_HUMAN	4495.78	10314.5	9488.44	7752.57	3420.16	9193.02	5011.95	6794.42	1	2.29	2.11	1.72	0.76	2.04	1.11	1.51	9228.67	7825.45	1	0.85	TMT10plex; Oxidation (M)	M2:Oxidation (M):1000.00
IMNTFSVVPSPK	42.69	29.83	1793.02	-0.2	598.679	87.8605	3	21313	F000195_1p_uPAC8_CMB-514_FRIMP_ImPep_TMT-Fr-8.raw	11	P04350|TBB4A_HUMAN:P68371|TBB4B_HUMAN:Q13509|TBB3_HUMAN:P07437|TBB5_HUMAN	74661.5	67274.3	92643.1	174300	71488.5	113735	46528.1	32756.2	1	0.9	1.24	2.33	0.96	1.52	0.62	0.44	102817	69925.8	1	0.68	TMT10plex; Oxidation (M); TMT10plex	M2:Oxidation (M):1000.00
INDPFIDL	32.22	35.02	1174.64	0.3	588.329	105.589	2	25069	F000193_1p_uPAC8_CMB-514_FRIMP_ImPep_TMT-Fr-6_20190430222613.raw	2	P04406|G3P_HUMAN	5857.99	8614.75	11063.6	10554.4	2392.07	9313.92	10573.3	3023.17	1	1.47	1.89	1.8	0.41	1.59	1.8	0.52	9022.69	7884.64	1	0.87	TMT10plex
INDPFIDLNY	42	18.87	1451.75	0.6	726.883	101.748	2	26505	F000195_1p_uPAC8_CMB-514_FRIMP_ImPep_TMT-Fr-8.raw	1	P04406|G3P_HUMAN	4850.64	5233.97	6192.33	4934.48	3007	4686.2	7763.78	4001.63	1	1.08	1.28	1.02	0.62	0.97	1.6	0.82	5302.86	4864.65	1	0.92	TMT10plex
INLPYLTM	34.63	19.5	1208.67	-0.2	605.341	98.2526	2	23343	F000190b_1p_uPAC8_CMB-514_FRIMP_ImPep_TMT-Fr-3.raw	1	P38646|GRP75_HUMAN	1780.06	1211	0	1909.64	0	1415.91	1021.59	1395.98	1	0.68	0	1.07	0	0.8	0.57	0.78	2336.04	1277.83	1	0.55	TMT10plex; Oxidation (M)	M8:Oxidation (M):1000.00
INVYYNEATGGK	42.68	30.54	1785.97	2.2	893.993	81.0393	2	18678	F000195_1p_uPAC8_CMB-514_FRIMP_ImPep_TMT-Fr-8.raw	1	P68371|TBB4B_HUMAN	6301.77	9338.83	8190.36	8192.1	4645.26	6196.59	4962.02	4637.9	1	1.48	1.3	1.3	0.74	0.98	0.79	0.74	8005.77	5110.44	1	0.64	TMT10plex; TMT10plex
IPAMTIAK	37.1	23.25	1317.81	0	659.912	78.0812	2	17466	F000195_1p_uPAC8_CMB-514_FRIMP_ImPep_TMT-Fr-8.raw	7	P10809|CH60_HUMAN	63497.1	68702.7	77940.7	92899.7	59889.5	89818.5	76399.1	58989.1	1	1.08	1.23	1.46	0.94	1.41	1.2	0.93	75760	71274	1	0.94	TMT10plex; Oxidation (M); TMT10plex	M4:Oxidation (M):1000.00
IPGLFSY	23.27	17.59	1024.58	0.2	513.297	103.251	2	27054	F000195_1p_uPAC8_CMB-514_FRIMP_ImPep_TMT-Fr-8.raw	1	Q6IF63|O52W1_HUMAN	6441.93	7311.73	4476.93	6017.05	9501.7	19990.3	7387.84	8984.24	1	1.14	0.69	0.93	1.47	3.1	1.15	1.39	6061.91	11466	1	1.89	TMT10plex
IPPLTQTPV	38.93	21.86	1193.72	0.4	597.869	92.8894	2	22642	F000196_1p_uPAC8_CMB-514_FRIMP_ImPep_TMT-Fr-9.raw	1	#CONTAM#P02666	1424.68	1712.67	2652.95	5809.42	1849.8	3380.75	2494.03	1553.09	1	1.2	1.86	4.08	1.3	2.37	1.75	1.09	2899.93	2319.42	1	0.8	TMT10plex
IPSEIQVFV	32.99	19.71	1259.73	0.6	630.874	103.474	2	25286	F000198_1p_uPAC8_CMB-514_FRIMP_ImPep_TMT-Fr-11.raw	1	Q15646|OASL_HUMAN	1307.48	1587.75	1420.8	2189.44	1117.92	2044.07	1842.35	1686.14	1	1.21	1.09	1.67	0.86	1.56	1.41	1.29	1626.37	1672.62	1	1.03	TMT10plex
IPTGIVVSM	28.79	17.77	1160.67	-1.5	581.34	88.3508	2	21001	F000196_1p_uPAC8_CMB-514_FRIMP_ImPep_TMT-Fr-9.raw	1	A0A3Q0NHK9|A0A3Q0NHK9_LISMG	6887.01	4941.94	2559.43	4147.16	2752.92	6219.11	2335.41	2304.18	1	0.72	0.37	0.6	0.4	0.9	0.34	0.33	4633.89	3402.9	1	0.73	TMT10plex; Oxidation (M)	M9:Oxidation (M):1000.00
IPTPVIHTK	39.93	34.09	1462.93	0.3	488.65	80.5025	3	18209	F000196_1p_uPAC8_CMB-514_FRIMP_ImPep_TMT-Fr-9.raw	4	P12532|KCRU_HUMAN	23080	24124.4	29521.6	32176.7	22577.4	32558.2	36428.3	29931.6	1	1.05	1.28	1.39	0.98	1.41	1.58	1.3	27225.7	30373.9	1	1.12	TMT10plex; TMT10plex
IPYHSEVPVSL	26.14	30.03	1468.81	1.2	735.415	88.8059	2	21089	F000188b_1p_uPAC8_CMB-514_FRIMP_ImPep_TMT-Fr-1_20190430103259.raw	0	Q01082|SPTB2_HUMAN	1323.63	1930.09	1158.48	2049.13	0	945.414	758.824	1410.91	1	1.46	0.88	1.55	0	0.71	0.57	1.07	1615.33	1038.38	1	0.64	TMT10plex
IQAGIFQEF	38.37	20.99	1280.7	1.7	641.357	102.004	2	24777	F000198_1p_uPAC8_CMB-514_FRIMP_ImPep_TMT-Fr-11.raw	2	O60671|RAD1_HUMAN	4689.86	3570.82	7144.32	8842.6	5149.39	43396.6	5317.75	3702.82	1	0.76	1.52	1.89	1.1	9.25	1.13	0.79	6445.38	14391.6	1	2.23	TMT10plex
IQAGLLSAL	30.04	29.98	1113.7	0.2	557.855	104.013	2	24547	F000189b_1p_uPAC8_CMB-514_FRIMP_ImPep_TMT-Fr-2.raw	2	P55061|BI1_HUMAN	1391.9	1452.66	2372.3	704.476	0	1342.2	0	0	1	1.04	1.7	0.51	0	0.96	0	0	1973.78	1342.2	1	0.68	TMT10plex
IQASTMAFK	26.82	25.48	1469.83	-0.2	735.923	77.0746	2	17175	F000199_1p_uPAC8_CMB-514_FRIMP_ImPep_TMT-Fr-12.raw	1	P37802|TAGL2_HUMAN	7371.98	7425.97	7968.66	6230.52	4875.78	5088.45	7551.9	3597.85	1	1.01	1.08	0.85	0.66	0.69	1.02	0.49	7249.28	5278.49	1	0.73	TMT10plex; Oxidation (M); TMT10plex	M6:Oxidation (M):1000.00
IQDERLRIF	27.61	25.48	1417.82	0.3	473.615	85.8756	3	19989	F000197_1p_uPAC8_CMB-514_FRIMP_ImPep_TMT-Fr-10.raw	1	P52948|NUP98_HUMAN	8293.59	6433.86	9914.35	8771.01	7465.18	8521.87	5800.2	7112.84	1	0.78	1.2	1.06	0.9	1.03	0.7	0.86	8353.2	7225.02	1	0.86	TMT10plex
IQEAGTEVVK	34.96	29.22	1530.9	0.8	766.459	74.6808	2	16151	F000197_1p_uPAC8_CMB-514_FRIMP_ImPep_TMT-Fr-10.raw	1	P40926|MDHM_HUMAN	1823.46	2635.61	3185.91	2581.78	3753.16	3813.89	2597.75	3952.13	1	1.45	1.75	1.42	2.06	2.09	1.42	2.17	2556.69	3529.23	1	1.38	TMT10plex; TMT10plex
IQFADDMQEF	42.41	34.05	1487.68	0.7	744.848	88.9085	2	21743	F000195_1p_uPAC8_CMB-514_FRIMP_ImPep_TMT-Fr-8.raw	1	O43865|SAHH2_HUMAN	14754.5	12922.5	16925.7	15484.2	9776.68	14629.3	15138.4	11654	1	0.88	1.15	1.05	0.66	0.99	1.03	0.79	15021.7	12799.6	1	0.85	TMT10plex; Oxidation (M)	M7:Oxidation (M):1000.00
IQHLVPASF	39.95	17.12	1239.72	1	620.867	90.5977	2	20393	F000191b_1p_uPAC8_CMB-514_FRIMP_ImPep_TMT-Fr-4.raw	1	Q9BTE3|MCMBP_HUMAN	1811.09	2551.18	2527.6	1731.81	1467.38	3311.14	2609.07	943.581	1	1.41	1.4	0.96	0.81	1.83	1.44	0.52	2155.42	2082.79	1	0.97	TMT10plex
IQIALPSG	32.99	19.46	1026.63	0.2	514.321	92.6084	2	21689	F000198_1p_uPAC8_CMB-514_FRIMP_ImPep_TMT-Fr-11.raw	3	P33316|DUT_HUMAN	6047.19	6814.71	8312.51	5268.45	5946.25	9085.9	7197.3	12026.3	1	1.13	1.37	0.87	0.98	1.5	1.19	1.99	6610.72	8563.93	1	1.3	TMT10plex
IQIGEETVITV	38.26	35.32	1429.82	0.2	715.919	98.4692	2	24437	F000188b_1p_uPAC8_CMB-514_FRIMP_ImPep_TMT-Fr-1_20190430103259.raw	1	P21333|FLNA_HUMAN	0	2082.81	0	1061.57	995.137	916.435	911.38	0	-	64	-	64	64	64	64	-	2068.26	940.984	1	0.45	TMT10plex
IQIKDAIGRY	42.66	32.54	1633.99	1	545.672	84.3594	3	19946	F000195_1p_uPAC8_CMB-514_FRIMP_ImPep_TMT-Fr-8.raw	1	P26639|SYTC_HUMAN	48081.2	49013.9	61381.6	48136.6	30408.1	51156	57841.9	38820.6	1	1.02	1.28	1	0.63	1.06	1.2	0.81	51653.3	44556.7	1	0.86	TMT10plex; TMT10plex
IQIMGGMGF	39.88	21.08	1213.6	0.6	607.809	86.2966	2	18869	F000191b_1p_uPAC8_CMB-514_FRIMP_ImPep_TMT-Fr-4.raw	2	P49748|ACADV_HUMAN	928.158	1917.64	4072.8	1628.75	2381.96	2518.86	3248.41	1696.49	1	2.07	4.39	1.75	2.57	2.71	3.5	1.83	2849.12	2700.94	1	0.95	TMT10plex; Oxidation (M); Oxidation (M)	M4:Oxidation (M):1000.00;M7:Oxidation (M):1000.00
IQIPGSREF	22.93	22.53	1274.72	0.8	638.367	85.6581	2	20454	F000195_1p_uPAC8_CMB-514_FRIMP_ImPep_TMT-Fr-8.raw	1	Q9NUD5|ZCHC3_HUMAN	21654.3	25154.6	24937.6	22418.3	14230.7	22406.2	22464.7	22495.9	1	1.16	1.15	1.04	0.66	1.03	1.04	1.04	23541.2	20399.3	1	0.87	TMT10plex
IQKQFEELY	40.78	23.51	1654.93	0.3	828.474	88.4271	2	21531	F000195_1p_uPAC8_CMB-514_FRIMP_ImPep_TMT-Fr-8.raw	1	Q86XI2|CNDG2_HUMAN	17725.9	14740.9	15304.4	13464	10460.6	16526.2	16719.5	14975.4	1	0.83	0.86	0.76	0.59	0.93	0.94	0.84	15308.8	14670.4	1	0.96	TMT10plex; TMT10plex
IQLEPDQIIHY	42.6	19.52	1596.87	0.5	799.443	93.549	2	23471	F000195_1p_uPAC8_CMB-514_FRIMP_ImPep_TMT-Fr-8.raw	0	Q13535|ATR_HUMAN	3608.67	2702.45	5268.7	4035.83	3365.76	4165.11	3554.77	4048.97	1	0.75	1.46	1.12	0.93	1.15	0.99	1.12	3903.91	3783.65	1	0.97	TMT10plex
IQLNGPGVHTF	30.89	21.03	1410.78	-0.1	706.398	85.5717	2	20318	F000199_1p_uPAC8_CMB-514_FRIMP_ImPep_TMT-Fr-12.raw	1	Q8IWI9|MGAP_HUMAN	3435.93	5886.3	3487.83	5130.41	3730.32	4640.37	6110.52	2829.17	1	1.71	1.02	1.49	1.09	1.35	1.78	0.82	4485.12	4327.6	1	0.96	TMT10plex
IQPPKGVLLY	26.68	17.48	1585	0.2	793.508	94.6818	2	23678	F000199_1p_uPAC8_CMB-514_FRIMP_ImPep_TMT-Fr-12.raw	1	Q8NB90|AFG2H_HUMAN	5193.46	7173.27	7921.46	5835.19	4120.61	5237.97	7115.63	4770.43	1	1.38	1.53	1.12	0.79	1.01	1.37	0.92	6530.84	5311.16	1	0.81	TMT10plex; TMT10plex
IQPPKGVLMY	42.59	29.89	1618.95	-1.7	540.657	87.7107	3	21254	F000195_1p_uPAC8_CMB-514_FRIMP_ImPep_TMT-Fr-8.raw	3	P17980|PRS6A_HUMAN	25847.6	26155.9	33874.3	28091.7	20879.5	42430.7	31350.8	31353.1	1	1.01	1.31	1.09	0.81	1.64	1.21	1.21	28492.4	31503.5	1	1.11	TMT10plex; TMT10plex; Oxidation (M)	M9:Oxidation (M):1000.00
IQRTPKIQV	24.73	22.54	1539.99	-0.2	514.336	75.8986	3	16811	F000199_1p_uPAC8_CMB-514_FRIMP_ImPep_TMT-Fr-12.raw	1	P61769|B2MG_HUMAN	4996.7	8563.45	7649.11	7848.72	4634.17	7586.66	6976.68	7680.06	1	1.71	1.53	1.57	0.93	1.52	1.4	1.54	7264.49	6719.39	1	0.92	TMT10plex; TMT10plex
IQRTPKIQVY	27.82	21.08	1703.05	0.1	568.691	77.3025	3	17240	F000199_1p_uPAC8_CMB-514_FRIMP_ImPep_TMT-Fr-12.raw	1	P61769|B2MG_HUMAN	17704.4	22053.2	34695.6	18029	12257.3	17084	19733.3	12904.6	1	1.25	1.96	1.02	0.69	0.96	1.11	0.73	23120.5	15494.8	1	0.67	TMT10plex; TMT10plex
IQRTPKIQVYS	40.69	28.58	1790.08	0.5	597.702	75.4733	3	16413	F000197_1p_uPAC8_CMB-514_FRIMP_ImPep_TMT-Fr-10.raw	2	P61769|B2MG_HUMAN	21135.8	33215.6	24204.4	28388.8	22346.1	25738.3	46476.3	13914.7	1	1.57	1.15	1.34	1.06	1.22	2.2	0.66	26736.2	27118.9	1	1.01	TMT10plex; TMT10plex
IQSLAGMQF	37.38	18.88	1238.65	0.2	620.334	88.0666	2	21394	F000195_1p_uPAC8_CMB-514_FRIMP_ImPep_TMT-Fr-8.raw	2	A0A3Q0NFJ5|A0A3Q0NFJ5_LISMG	9530.03	11726.4	14422.1	14369.9	13432.8	18726.7	13107.1	13594.5	1	1.23	1.51	1.51	1.41	1.97	1.38	1.43	13444.1	15577.5	1	1.16	TMT10plex; Oxidation (M)	M7:Oxidation (M):1000.00
IQSTPVK	30.22	23.82	1229.77	0	615.895	70.0175	2	14667	F000197_1p_uPAC8_CMB-514_FRIMP_ImPep_TMT-Fr-10.raw	3	P62820|RAB1A_HUMAN	8795.65	10189.5	7477.24	10204.9	5637.25	7306.57	5655.33	4958.3	1	1.16	0.85	1.16	0.64	0.83	0.64	0.56	9166.84	5889.36	1	0.64	TMT10plex; TMT10plex
IQTDPFKMY	27.55	32.2	1615.87	-0.2	808.941	85.6581	2	20469	F000195_1p_uPAC8_CMB-514_FRIMP_ImPep_TMT-Fr-8.raw	1	P27816|MAP4_HUMAN	18314.6	19319.9	20703.7	17900.1	10616.8	17404.9	15348	14362.6	1	1.05	1.13	0.98	0.58	0.95	0.84	0.78	19059.6	14433.1	1	0.76	TMT10plex; TMT10plex; Oxidation (M)	M8:Oxidation (M):1000.00
IQTQPGYANTLR	35	24.14	1589.87	0.4	795.944	72.1011	2	15307	F000197_1p_uPAC8_CMB-514_FRIMP_ImPep_TMT-Fr-10.raw	6	Q00325|MPCP_HUMAN	12425.3	12941.2	13970.4	15111.2	8359.05	8832.23	10777.8	10113	1	1.04	1.12	1.22	0.67	0.71	0.87	0.81	13969.5	11375.6	1	0.81	TMT10plex
IQVDPNYAY	31.27	22.77	1310.67	0.4	656.343	83.7013	2	19346	F000188b_1p_uPAC8_CMB-514_FRIMP_ImPep_TMT-Fr-1_20190430103259.raw	1	P30260|CDC27_HUMAN	1821.49	1890.51	1513.14	1700.46	0	2001.04	1407.17	1252.71	1	1.04	0.83	0.93	0	1.1	0.77	0.69	1731.4	1553.64	1	0.9	TMT10plex
IQWENNGQVF	42.68	23.83	1462.74	1.4	732.379	92.939	2	23225	F000195_1p_uPAC8_CMB-514_FRIMP_ImPep_TMT-Fr-8.raw	2	P28300|LYOX_HUMAN	12564.8	12506.2	13012.9	15239.9	11240.7	14170	11155.1	12230.1	1	1	1.04	1.21	0.89	1.13	0.89	0.97	13331	12501	1	0.94	TMT10plex
IRDWYQK	31.32	20.4	1465.84	0.1	489.622	76.8085	3	16874	F000197_1p_uPAC8_CMB-514_FRIMP_ImPep_TMT-Fr-10.raw	5	#CONTAM#Q9QWL7:#CONTAM#P08727:P08727|K1C19_HUMAN:#CONTAM#A2A4G1:#CONTAM#P19001	91313.6	108335	133566	178995	62970.1	30025.8	20058.7	20365.7	1	1.19	1.46	1.96	0.69	0.33	0.22	0.22	128052	33355.1	1	0.26	TMT10plex; TMT10plex
IREEYPDR	31.84	28.3	1305.69	-0.1	436.236	59.0928	3	11598	F000195_1p_uPAC8_CMB-514_FRIMP_ImPep_TMT-Fr-8.raw	2	Q9BVA1|TBB2B_HUMAN:A6NNZ2|TBB8L_HUMAN:Q9H4B7|TBB1_HUMAN:P68371|TBB4B_HUMAN:#CONTAM#ENSEMBL:ENSBTAP00000025008:P07437|TBB5_HUMAN:Q3ZCM7|TBB8_HUMAN:Q13885|TBB2A_HUMAN	12214.1	12104	11077.7	12787.4	7276	9517.2	6214.36	6469.4	1	0.99	0.91	1.05	0.6	0.78	0.51	0.53	12045.8	7369.24	1	0.61	TMT10plex
IRIDKQPVY	23.69	33.78	1588.97	0.3	530.664	79.4875	3	16826	F000192b_1p_uPAC8_CMB-514_FRIMP_ImPep_TMT-Fr-5.raw	1	Q9BQI6|SLF1_HUMAN	4255.03	3965.84	4490.1	4437.24	3324.66	3797.53	5245.38	2074.83	1	0.93	1.06	1.04	0.78	0.89	1.23	0.49	4287.06	3610.6	1	0.84	TMT10plex; TMT10plex
ISAPLVKTL	40.44	28.86	1398.92	0	467.315	94.6415	3	23096	F000197_1p_uPAC8_CMB-514_FRIMP_ImPep_TMT-Fr-10.raw	10	P30305|MPIP2_HUMAN	64256	76886.9	74507	92606.8	43285.8	87876	91798	55185.6	1	1.2	1.16	1.44	0.67	1.37	1.43	0.86	77064.2	69536.3	1	0.9	TMT10plex; TMT10plex
ISAPVVFFV	42.53	25.65	1206.72	0.9	604.369	110.944	2	29265	F000195_1p_uPAC8_CMB-514_FRIMP_ImPep_TMT-Fr-8.raw	2	Q96S44|PRPK_HUMAN	877.603	2478.32	0	1975.88	983.42	2382.03	1054.16	1095.9	1	2.82	0	2.25	1.12	2.71	1.2	1.25	2151.58	2229.86	1	1.04	TMT10plex
ISEPVNREPPSREAQLLT	40.15	24.11	2264.23	0.3	755.752	76.3898	3	16751	F000197_1p_uPAC8_CMB-514_FRIMP_ImPep_TMT-Fr-10.raw	1	P43304|GPDM_HUMAN	6178.29	12556.9	11119.5	14928.3	5872.01	11086.6	19453.3	6549.36	1	2.03	1.8	2.42	0.95	1.79	3.15	1.06	11195.8	10740.3	1	0.96	TMT10plex
ISEQFTAMFR	31.25	20.72	1473.75	0.1	737.882	85.0307	2	18452	F000191b_1p_uPAC8_CMB-514_FRIMP_ImPep_TMT-Fr-4.raw	1	Q9BVA1|TBB2B_HUMAN:P04350|TBB4A_HUMAN:P68371|TBB4B_HUMAN:Q13509|TBB3_HUMAN:P07437|TBB5_HUMAN:Q13885|TBB2A_HUMAN	2903.81	2816.66	3067.3	3121.58	1266.48	2682.81	1844.25	1252.37	1	0.97	1.06	1.07	0.44	0.92	0.64	0.43	2977.34	1761.48	1	0.59	TMT10plex; Oxidation (M)	M8:Oxidation (M):1000.00
ISFDGSYVNY	42.68	20.78	1392.68	1.9	697.347	90.9006	2	22462	F000195_1p_uPAC8_CMB-514_FRIMP_ImPep_TMT-Fr-8.raw	1	P24928|RPB1_HUMAN	5881.43	6426	7550.3	8984.2	3837.99	8498.65	5190.83	4222.68	1	1.09	1.28	1.53	0.65	1.44	0.88	0.72	7210.48	5437.54	1	0.75	TMT10plex
ISFHLPINSR	40.63	21.31	1411.81	0.4	471.612	89.022	3	21169	F000197_1p_uPAC8_CMB-514_FRIMP_ImPep_TMT-Fr-10.raw	3	P49755|TMEDA_HUMAN	8510.7	8421.36	6850.01	7004.98	7104.07	7154.3	6743.85	3964.84	1	0.99	0.8	0.82	0.83	0.84	0.79	0.47	7696.76	6706.42	1	0.87	TMT10plex
ISFPAPLYI	30.15	23.95	1248.73	0.6	625.374	109.238	2	27769	F000196_1p_uPAC8_CMB-514_FRIMP_ImPep_TMT-Fr-9.raw	3	P86397|HTD2_HUMAN	3554.04	5819.8	3051.85	4491.58	834.538	4953.19	899.115	2002.27	1	1.64	0.86	1.26	0.23	1.39	0.25	0.56	4601.58	4344.56	1	0.94	TMT10plex
ISFPDPKML	33.02	18.07	1520.87	0.6	507.964	95.1573	3	23304	F000188b_1p_uPAC8_CMB-514_FRIMP_ImPep_TMT-Fr-1_20190430103259.raw	6	P26639|SYTC_HUMAN	30565.9	22863.2	20817.1	17829.8	11992.2	20874.4	21299.1	14718.8	1	0.75	0.68	0.58	0.39	0.68	0.7	0.48	23019	17221.1	1	0.75	TMT10plex; TMT10plex; Oxidation (M)	M8:Oxidation (M):1000.00
ISNRPAFMPSEGK	27.62	22.23	1907.03	0.2	636.685	72.1215	3	15540	F000195_1p_uPAC8_CMB-514_FRIMP_ImPep_TMT-Fr-8.raw	1	P35609|ACTN2_HUMAN	5286.92	5999.51	7205.64	11079	5706.89	11839.2	9029	4696.35	1	1.13	1.36	2.1	1.08	2.24	1.71	0.89	7392.76	7817.86	1	1.06	TMT10plex; Oxidation (M); TMT10plex	M8:Oxidation (M):1000.00
ISSIQSIVPALEIANAHR	42.69	23.71	2147.23	0.9	716.75	100.305	3	25975	F000195_1p_uPAC8_CMB-514_FRIMP_ImPep_TMT-Fr-8.raw	8	P10809|CH60_HUMAN	12255	13237	14840.6	15665	11315.8	26768.6	12483.6	10474.8	1	1.08	1.21	1.28	0.92	2.18	1.02	0.85	15133.6	17238.1	1	1.14	TMT10plex
ISSPVVTSL	37.2	19.47	1130.67	-0.1	566.345	91.1323	2	20603	F000191b_1p_uPAC8_CMB-514_FRIMP_ImPep_TMT-Fr-4.raw	2	Q9H583|HEAT1_HUMAN	5289.54	5629.73	6237.02	5263.2	3679.54	5254.22	6064.07	4617.54	1	1.06	1.18	1	0.7	0.99	1.15	0.87	5604.87	4903.84	1	0.87	TMT10plex
ISSSSFSR	39.37	20.37	1098.59	0.1	550.301	71.1532	2	13387	F000193_1p_uPAC8_CMB-514_FRIMP_ImPep_TMT-Fr-6_20190430222613.raw	8	P05787|K2C8_HUMAN:#CONTAM#P05787	40847.2	45156.8	58392.8	137485	26708.8	27682.3	14525	8525.75	1	1.11	1.43	3.37	0.65	0.68	0.36	0.21	70470.3	19360.5	1	0.27	TMT10plex
ISTPEELGLDKV	42.69	30.93	1758.02	0.3	880.016	91.8252	2	22774	F000195_1p_uPAC8_CMB-514_FRIMP_ImPep_TMT-Fr-8.raw	5	P20674|COX5A_HUMAN	79925.8	41499.3	42746.3	93660.7	74837.1	53921.1	253059	36634	1	0.52	0.53	1.17	0.94	0.67	3.17	0.46	64458	104613	1	1.62	TMT10plex; TMT10plex
ISTPVIRTF	36.6	33.44	1261.76	0.6	631.888	89.1064	2	21748	F000195_1p_uPAC8_CMB-514_FRIMP_ImPep_TMT-Fr-8.raw	6	Q9NZB2|F120A_HUMAN	91003.2	114241	99925.3	90548	53293.3	78012.5	91513.3	66243.6	1	1.26	1.1	0.99	0.59	0.86	1.01	0.73	98929.4	72265.7	1	0.73	TMT10plex
ISVDGVVYY	40	21.71	1242.67	-0.2	622.342	93.5213	2	21435	F000191b_1p_uPAC8_CMB-514_FRIMP_ImPep_TMT-Fr-4.raw	1	P27105|STOM_HUMAN	0	0	1596.46	1800.87	809.175	990.908	927.06	804.825	-	-	64	64	64	64	64	64	1698.67	882.992	1	0.52	TMT10plex
ISVYYNEASSHK	40.04	26.57	1854.99	-1.5	619.336	76.0564	3	16718	F000196_1p_uPAC8_CMB-514_FRIMP_ImPep_TMT-Fr-9.raw	1	Q13509|TBB3_HUMAN	8347.03	9749.91	9370.56	11691.3	5037.58	5306.28	5018.25	5629.33	1	1.17	1.12	1.4	0.6	0.64	0.6	0.67	9789.71	5457.84	1	0.56	TMT10plex; TMT10plex
ISVYYNEATGGK	42.69	25.04	1758.96	0.5	880.486	81.6942	2	18909	F000195_1p_uPAC8_CMB-514_FRIMP_ImPep_TMT-Fr-8.raw	4	P07437|TBB5_HUMAN	27717	21928.9	29657.6	25533.9	20287.8	24909.4	17005.3	12757.6	1	0.79	1.07	0.92	0.73	0.9	0.61	0.46	26209.3	19962.4	1	0.76	TMT10plex; TMT10plex
ISYPQEVIP	35.44	21.35	1273.71	0	637.863	91.4289	2	20362	F000189b_1p_uPAC8_CMB-514_FRIMP_ImPep_TMT-Fr-2.raw	1	P33991|MCM4_HUMAN	1356.58	0	866.503	0	903.057	1001.54	995.106	0	1	0	0.64	0	0.67	0.74	0.73	0	1111.54	966.568	1	0.87	TMT10plex
ITAPIEAQV	30.05	33.59	1169.69	0.3	585.85	87.8444	2	19159	F000189b_1p_uPAC8_CMB-514_FRIMP_ImPep_TMT-Fr-2.raw	2	P52756|RBM5_HUMAN	5197.19	5931.11	4493.94	6992.01	2799.79	6821.15	5181.22	3409.69	1	1.14	0.86	1.35	0.54	1.31	1	0.66	6677.57	6040.99	1	0.9	TMT10plex
ITAPPSRVL	37.89	25.74	1181.73	0.1	591.874	80.5783	2	17662	F000198_1p_uPAC8_CMB-514_FRIMP_ImPep_TMT-Fr-11.raw	2	O00767|ACOD_HUMAN	47826.5	45197.7	35227.5	34180.3	13455.5	16725.8	16060.6	21631.2	1	0.95	0.74	0.71	0.28	0.35	0.34	0.45	40608	16968.3	1	0.42	TMT10plex
ITAPPTPGI	24.6	30.5	1094.65	0.3	548.334	86.8198	2	18779	F000189b_1p_uPAC8_CMB-514_FRIMP_ImPep_TMT-Fr-2.raw	4	Q8NEZ4|KMT2C_HUMAN	4899.71	6476.14	6395.48	7437.32	6110.66	5979.06	4192.83	4597.12	1	1.32	1.31	1.52	1.25	1.22	0.86	0.94	6302.17	5855.13	1	0.93	TMT10plex
ITDSAGHILYSK	42.69	28.56	1762	1.6	588.343	80.5466	3	18508	F000195_1p_uPAC8_CMB-514_FRIMP_ImPep_TMT-Fr-8.raw	6	P49755|TMEDA_HUMAN	15378.4	19632.1	20495.3	15036.7	13032.3	17635.2	11503.2	13715.8	1	1.28	1.33	0.98	0.85	1.15	0.75	0.89	18033.8	15229.9	1	0.84	TMT10plex; TMT10plex
ITFGRMVQV	25.57	24.76	1294.73	0.4	648.371	83.5744	2	19570	F000199_1p_uPAC8_CMB-514_FRIMP_ImPep_TMT-Fr-12.raw	1	Q15437|SC23B_HUMAN:Q15436|SC23A_HUMAN	10051.7	13346.4	11342.5	14685.3	6622.24	10898.1	11446.1	7247.36	1	1.33	1.13	1.46	0.66	1.08	1.14	0.72	12356.5	9053.45	1	0.73	TMT10plex; Oxidation (M)	M6:Oxidation (M):1000.00
ITGPIAKL	29.34	30.56	1269.84	0.3	635.929	92.0231	2	22320	F000196_1p_uPAC8_CMB-514_FRIMP_ImPep_TMT-Fr-9.raw	1	Q96FQ6|S10AG_HUMAN	5733.69	8548.62	9202.81	8626.53	9884.35	12457.5	13149.2	9112.12	1	1.49	1.61	1.5	1.72	2.17	2.29	1.59	8027.91	11150.8	1	1.39	TMT10plex; TMT10plex
ITGPLIRIL	38.25	17.42	1223.82	0.3	612.916	103.206	2	26031	F000197_1p_uPAC8_CMB-514_FRIMP_ImPep_TMT-Fr-10.raw	2	Q92616|GCN1_HUMAN	8272.9	15700	17237.1	17157.3	8123.25	11526.7	12575.6	6988.36	1	1.9	2.08	2.07	0.98	1.39	1.52	0.84	14591.8	9803.46	1	0.67	TMT10plex
ITIGIPFPNV	39.99	22.78	1298.78	0.7	650.398	108.295	2	28511	F000195_1p_uPAC8_CMB-514_FRIMP_ImPep_TMT-Fr-8.raw	1	Q9BX63|FANCJ_HUMAN	2072.42	2929.4	3641.54	3394.38	2941.22	2943.43	3481.49	2085.47	1	1.41	1.76	1.64	1.42	1.42	1.68	1.01	3009.43	2862.9	1	0.95	TMT10plex
ITIPVTF	37.72	20.62	1018.63	-0.2	510.32	104.502	2	25268	F000191b_1p_uPAC8_CMB-514_FRIMP_ImPep_TMT-Fr-4.raw	2	P04792|HSPB1_HUMAN	3187.33	927.823	2844.86	4462.98	0	1703.29	0	934.869	1	0.29	0.89	1.4	0	0.53	0	0.29	3269.31	1750.64	1	0.54	TMT10plex
ITIPVTFE	26.71	17.35	1147.67	0	574.842	101.399	2	25111	F000199_1p_uPAC8_CMB-514_FRIMP_ImPep_TMT-Fr-12.raw	1	P04792|HSPB1_HUMAN	3848.51	2026.34	4853.54	4165.31	1462.73	4049.4	3256.79	2326.12	1	0.53	1.26	1.08	0.38	1.05	0.85	0.6	3723.42	2773.76	1	0.74	TMT10plex
ITIPVTFES	36.7	19.72	1234.7	0.9	618.358	99.7307	2	23941	F000198_1p_uPAC8_CMB-514_FRIMP_ImPep_TMT-Fr-11.raw	6	P04792|HSPB1_HUMAN	11123.5	12006.2	12702.4	13592.5	7681.33	10535.6	12524.8	8930.34	1	1.08	1.14	1.22	0.69	0.95	1.13	0.8	13179.8	11373.6	1	0.86	TMT10plex
ITITNDK	28.26	17.89	1261.76	-0.5	631.889	75.3171	2	16045	F000198_1p_uPAC8_CMB-514_FRIMP_ImPep_TMT-Fr-11.raw	1	P54652|HSP72_HUMAN:P0DMV8|HS71A_HUMAN:P34931|HS71L_HUMAN:P0DMV9|HS71B_HUMAN:P17066|HSP76_HUMAN:P11142|HSP7C_HUMAN	2830.08	3295.38	3279.53	2873.26	2657.11	2718.75	2104.56	2493.05	1	1.16	1.16	1.02	0.94	0.96	0.74	0.88	3069.56	2493.37	1	0.81	TMT10plex; TMT10plex
ITITNDKGR	39.86	31.84	1474.89	0	492.636	70.0175	3	14683	F000197_1p_uPAC8_CMB-514_FRIMP_ImPep_TMT-Fr-10.raw	3	P54652|HSP72_HUMAN:P0DMV8|HS71A_HUMAN:P34931|HS71L_HUMAN:P0DMV9|HS71B_HUMAN:P17066|HSP76_HUMAN:P11142|HSP7C_HUMAN	87878.5	97868.7	108712	105360	36428.8	58493.5	21748.4	25564.2	1	1.11	1.24	1.2	0.41	0.67	0.25	0.29	99954.8	35558.7	1	0.36	TMT10plex; TMT10plex
ITKELIEII	26.47	27.65	1528.98	0.5	765.5	111.875	2	28787	F000188b_1p_uPAC8_CMB-514_FRIMP_ImPep_TMT-Fr-1_20190430103259.raw	1	P36542|ATPG_HUMAN	642.216	1754.29	839.971	0	749.794	0	0	0	1	2.73	1.31	0	1.17	0	0	0	1078.82	749.794	1	0.7	TMT10plex; TMT10plex
ITLDNAYMEK	38.55	24.46	1670.9	0.9	836.456	80.8308	2	18564	F000195_1p_uPAC8_CMB-514_FRIMP_ImPep_TMT-Fr-8.raw	1	P14618|KPYM_HUMAN	7639.47	9354.94	10703.4	10156.3	5320.66	8776.45	3563.26	5261.95	1	1.22	1.4	1.33	0.7	1.15	0.47	0.69	9463.53	5730.58	1	0.61	TMT10plex; Oxidation (M); TMT10plex	M8:Oxidation (M):1000.00
ITLTNDK	28.26	17.89	1261.76	-0.5	631.889	75.3171	2	16045	F000198_1p_uPAC8_CMB-514_FRIMP_ImPep_TMT-Fr-11.raw	1	P33176|KINH_HUMAN	2830.08	3295.38	3279.53	2873.26	2657.11	2718.75	2104.56	2493.05	1	1.16	1.16	1.02	0.94	0.96	0.74	0.88	3069.56	2493.37	1	0.81	TMT10plex; TMT10plex
ITSEVFFFA	37.13	24.31	1288.69	0.7	645.353	108.606	2	26594	F000191b_1p_uPAC8_CMB-514_FRIMP_ImPep_TMT-Fr-4.raw	0	P00414|COX3_HUMAN	0	1488.63	1034.01	0	0	816.08	0	0	-	64	64	-	-	64	-	-	1261.32	816.08	1	0.65	TMT10plex
ITSPIMNPLGDPQSQMLQ	42.69	28.39	2230.12	1.2	744.381	90.4589	3	22323	F000195_1p_uPAC8_CMB-514_FRIMP_ImPep_TMT-Fr-8.raw	3	O94979|SC31A_HUMAN	12619.3	14280.3	14143.6	13215	5747.07	12273.7	10405.3	10044.1	1	1.13	1.12	1.05	0.46	0.97	0.82	0.8	13564.5	9617.54	1	0.71	TMT10plex; Oxidation (M); Oxidation (M)	M6:Oxidation (M):1000.00;M16:Oxidation (M):1000.00
ITSVILASV	37.47	35.6	1130.71	0.3	566.363	105.162	2	25800	F000192b_1p_uPAC8_CMB-514_FRIMP_ImPep_TMT-Fr-5.raw	2	Q86XI2|CNDG2_HUMAN	2815.86	1501.32	4096.02	1224.53	3687.48	4877.42	3814.48	2516.16	1	0.53	1.45	0.43	1.31	1.73	1.35	0.89	3042.68	4195.1	1	1.38	TMT10plex
ITTDVLYTI	39.35	30.85	1266.73	0.5	634.371	101.496	2	26396	F000195_1p_uPAC8_CMB-514_FRIMP_ImPep_TMT-Fr-8.raw	4	P14866|HNRPL_HUMAN	18172.3	18502.3	20106.8	16688.3	16088.5	21824.2	16553.4	17931.7	1	1.02	1.11	0.92	0.89	1.2	0.91	0.99	18795.1	18475.5	1	0.98	TMT10plex
ITTEILKSV	37.53	17.84	1460.92	0.7	731.469	97.3454	2	24068	F000188b_1p_uPAC8_CMB-514_FRIMP_ImPep_TMT-Fr-1_20190430103259.raw	2	P35232|PHB_HUMAN	12976	20267	20197.4	17537.4	15678.9	20518.7	20980.5	17568.8	1	1.56	1.56	1.35	1.21	1.58	1.62	1.35	17744.5	18686.7	1	1.05	TMT10plex; TMT10plex
ITTEVVNEL	26.05	14.06	1245.7	0.8	623.859	91.2105	2	22448	F000199_1p_uPAC8_CMB-514_FRIMP_ImPep_TMT-Fr-12.raw	1	Q969X5|ERGI1_HUMAN	4989.68	3860.86	4455.42	4504.5	2036.25	2792.09	3338.88	2985.2	1	0.77	0.89	0.9	0.41	0.56	0.67	0.6	4452.61	2788.1	1	0.63	TMT10plex
ITTHFELK	28.19	24.59	1445.86	0.3	482.962	82.5335	3	19194	F000199_1p_uPAC8_CMB-514_FRIMP_ImPep_TMT-Fr-12.raw	1	Q9UIJ7|KAD3_HUMAN	7434.29	5215.6	8406.34	7003.03	7778	6338.49	5573.32	5036.03	1	0.7	1.13	0.94	1.05	0.85	0.75	0.68	7014.82	6181.46	1	0.88	TMT10plex; TMT10plex
ITVGDIAQV	33.94	22.35	1143.67	0.3	572.842	92.5924	2	21342	F000190b_1p_uPAC8_CMB-514_FRIMP_ImPep_TMT-Fr-3.raw	1	P20020|AT2B1_HUMAN	2827.11	2785.76	3311.44	2739.52	1897.93	4940.59	3937.74	3188.37	1	0.99	1.17	0.97	0.67	1.75	1.39	1.13	2915.96	3491.16	1	1.2	TMT10plex
ITVSIIKEL	36.95	20.53	1472.96	0.9	737.487	104.2	2	24581	F000193_1p_uPAC8_CMB-514_FRIMP_ImPep_TMT-Fr-6_20190430222613.raw	2	Q8TED0|UTP15_HUMAN	26240	33432.2	29453.3	34252.9	22962.8	33400.5	39183.1	30537.5	1	1.27	1.12	1.31	0.88	1.27	1.49	1.16	30844.6	31521	1	1.02	TMT10plex; TMT10plex
IVAGLAVL	35.9	26.17	983.658	0.4	492.837	105.323	2	25550	F000191b_1p_uPAC8_CMB-514_FRIMP_ImPep_TMT-Fr-4.raw	1	Q07000|1C15_HUMAN:P30481|1B44_HUMAN:Q29836|1B67_HUMAN:P30484|1B46_HUMAN:P30505|1C08_HUMAN:P18463|1B37_HUMAN:P30492|1B54_HUMAN:P30464|1B15_HUMAN:P30501|1C02_HUMAN:Q9TNN7|1C05_HUMAN:P30504|1C04_HUMAN:P10321|1C07_HUMAN:P30498|1B78_HUMAN:Q31612|1B73_HUMAN:P18464|1B51_HUMAN:Q29718|1B82_HUMAN:P30475|1B39_HUMAN:P30485|1B47_HUMAN:P30461|1B13_HUMAN:P30499|1C01_HUMAN:P30483|1B45_HUMAN:P03989|1B27_HUMAN:P30462|1B14_HUMAN:P30480|1B42_HUMAN:Q29865|1C18_HUMAN:P01889|1B07_HUMAN:P30508|1C12_HUMAN:P30466|1B18_HUMAN:Q95365|1B38_HUMAN:P30479|1B41_HUMAN:P30488|1B50_HUMAN:Q29960|1C16_HUMAN:P30487|1B49_HUMAN:P30685|1B35_HUMAN:Q29940|1B59_HUMAN:P30493|1B55_HUMAN:P30460|1B08_HUMAN:P30486|1B48_HUMAN:P30490|1B52_HUMAN:Q29963|1C06_HUMAN:Q04826|1B40_HUMAN:P18465|1B57_HUMAN:P30510|1C14_HUMAN:P30491|1B53_HUMAN:P10319|1B58_HUMAN:P30495|1B56_HUMAN:Q31610|1B81_HUMAN:P04222|1C03_HUMAN	0	1057.81	1818.62	2018.2	750.949	1545.07	1046.79	0	-	64	64	64	64	64	64	-	1971	2194.81	1	1.11	TMT10plex
IVAPGTFEV	41.63	19.67	1160.66	-0.4	581.339	96.6121	2	24606	F000195_1p_uPAC8_CMB-514_FRIMP_ImPep_TMT-Fr-8.raw	1	Q12905|ILF2_HUMAN	8621.45	8515.62	7618.74	7117.04	5327.85	6618.21	6465.83	5300.91	1	0.99	0.88	0.83	0.62	0.77	0.75	0.61	7968.21	5928.2	1	0.74	TMT10plex
IVFEDGNINV	42.38	28.97	1347.72	0.4	674.869	96.3274	2	24513	F000195_1p_uPAC8_CMB-514_FRIMP_ImPep_TMT-Fr-8.raw	1	Q14194|DPYL1_HUMAN	7684.91	9311.97	9101.73	7284.66	6929.27	8161.44	7542.79	8604.72	1	1.21	1.18	0.95	0.9	1.06	0.98	1.12	8345.82	7809.55	1	0.94	TMT10plex
IVFPLPIDM	39.98	22.95	1288.73	0.4	645.373	107.949	2	26646	F000192b_1p_uPAC8_CMB-514_FRIMP_ImPep_TMT-Fr-5.raw	5	P27105|STOM_HUMAN	12269	17861.7	10047	17257	8932.77	11815.3	5970.35	5839.72	1	1.46	0.82	1.41	0.73	0.96	0.49	0.48	14974.1	9294.77	1	0.62	TMT10plex; Oxidation (M)	M9:Oxidation (M):1000.00
IVGLSTVGA	37.67	16.01	1044.64	0.1	523.326	90.3151	2	21626	F000197_1p_uPAC8_CMB-514_FRIMP_ImPep_TMT-Fr-10.raw	2	O95831|AIFM1_HUMAN	13529.2	4703.81	4826.97	6099.84	4828.04	6387.88	5191.69	4927.24	1	0.35	0.36	0.45	0.36	0.47	0.38	0.36	7289.96	5333.71	1	0.73	TMT10plex
IVGLSTVGAGA	40.04	24.43	1172.7	0.5	587.356	89.3061	2	21246	F000197_1p_uPAC8_CMB-514_FRIMP_ImPep_TMT-Fr-10.raw	2	O95831|AIFM1_HUMAN	4715.67	5684.92	5172.67	9138.9	5089.19	8974.74	4838.5	4771.76	1	1.21	1.1	1.94	1.08	1.9	1.03	1.01	6178.04	5918.55	1	0.96	TMT10plex
IVGLSTVGAGAYA	38.54	24.06	1406.8	-0.2	704.406	93.5629	2	22709	F000188b_1p_uPAC8_CMB-514_FRIMP_ImPep_TMT-Fr-1_20190430103259.raw	2	O95831|AIFM1_HUMAN	6052.91	9139.74	4722.39	7584.71	3682.79	10148	6547.95	5004.99	1	1.51	0.78	1.25	0.61	1.68	1.08	0.83	6874.94	6345.93	1	0.92	TMT10plex
IVGPQLTV	27.28	23.29	1054.66	0.6	528.337	93.2371	2	23331	F000195_1p_uPAC8_CMB-514_FRIMP_ImPep_TMT-Fr-8.raw	1	P86791|CCZ1_HUMAN:P86790|CCZ1B_HUMAN	7110.85	6782.03	7343.73	5755.45	3242.91	8853.02	4769.51	3898.33	1	0.95	1.03	0.81	0.46	1.25	0.67	0.55	6748.01	5190.94	1	0.77	TMT10plex
IVIQNPTE	22.16	21.6	1141.65	0	571.835	81.0616	2	16921	F000189b_1p_uPAC8_CMB-514_FRIMP_ImPep_TMT-Fr-2.raw	1	Q9NP97|DLRB1_HUMAN	708.846	1250.38	1409.6	5480.84	1572.55	4507.48	0	1121.91	1	1.76	1.99	7.73	2.22	6.36	0	1.58	2212.42	2400.65	1	1.09	TMT10plex
IVLQIDNAR	42.27	24.9	1269.76	0.5	635.888	84.893	2	20167	F000195_1p_uPAC8_CMB-514_FRIMP_ImPep_TMT-Fr-8.raw	4	#CONTAM#P05784:#CONTAM#P08727:P08727|K1C19_HUMAN:#CONTAM#P19001:#CONTAM#Q6IFX2:P05783|K1C18_HUMAN	32860.8	36545	41274.2	53040.6	30444.1	17492.7	18192.4	15445.5	1	1.11	1.26	1.61	0.93	0.53	0.55	0.47	40930.1	20776.7	1	0.51	TMT10plex
IVNFVHTNL	30.34	22.83	1284.74	-0.1	643.377	93.5452	2	21757	F000192b_1p_uPAC8_CMB-514_FRIMP_ImPep_TMT-Fr-5.raw	1	P36578|RL4_HUMAN	0	1449.22	2760.94	1525.16	1328.21	1893.83	1357.59	1430.22	-	64	64	64	64	64	64	64	1911.77	1502.47	1	0.79	TMT10plex
IVNSAQTGSFK	38.74	24.38	1608.92	0.3	805.47	77.028	2	16949	F000197_1p_uPAC8_CMB-514_FRIMP_ImPep_TMT-Fr-10.raw	2	O75964|ATP5L_HUMAN	10179.4	11850	11072.4	10885.5	8286.12	11108.6	10831.7	3725.95	1	1.16	1.09	1.07	0.81	1.09	1.06	0.37	10996.8	9004.95	1	0.82	TMT10plex; TMT10plex
IVPDIAVGT	41.32	26.19	1112.66	-0.1	557.339	94.106	2	23681	F000195_1p_uPAC8_CMB-514_FRIMP_ImPep_TMT-Fr-8.raw	4	P26599|PTBP1_HUMAN	7111.76	13822.9	14034.5	15006.7	9706.39	13295.6	8012.39	10621	1	1.94	1.97	2.11	1.36	1.87	1.13	1.49	13758.4	11799.2	1	0.86	TMT10plex
IVSAQSLAEDDVE	40.15	18.31	1603.81	1.3	802.915	84.456	2	19578	F000196_1p_uPAC8_CMB-514_FRIMP_ImPep_TMT-Fr-9.raw	1	Q15388|TOM20_HUMAN	1706.94	2239.49	2832.2	1864.16	2027.61	2936.3	2519.88	1925	1	1.31	1.66	1.09	1.19	1.72	1.48	1.13	2160.7	2352.2	1	1.09	TMT10plex
IVTEIISEI	27.69	16.65	1244.74	-0.1	623.379	109.524	2	28908	F000195_1p_uPAC8_CMB-514_FRIMP_ImPep_TMT-Fr-8.raw	1	Q9BPX3|CND3_HUMAN	3478.71	3769.32	2714.17	3520.3	2808.16	3992.1	2046.81	2722.86	1	1.08	0.78	1.01	0.81	1.15	0.59	0.78	3710.74	3288.95	1	0.89	TMT10plex
IVVAMAK	24.8	18.57	1204.76	2.1	603.389	76.3259	2	16940	F000199_1p_uPAC8_CMB-514_FRIMP_ImPep_TMT-Fr-12.raw	1	P30084|ECHM_HUMAN	4983.02	4071.49	4596.49	8290.42	4189.89	2881.42	2616.39	3626.1	1	0.82	0.92	1.66	0.84	0.58	0.53	0.73	5485.35	3328.45	1	0.61	TMT10plex; Oxidation (M); TMT10plex	M5:Oxidation (M):1000.00
IWHHTFYNELR	42.69	29.15	1743.9	0.1	436.983	79.3549	4	18051	F000195_1p_uPAC8_CMB-514_FRIMP_ImPep_TMT-Fr-8.raw	1	P63261|ACTG_HUMAN:P68032|ACTC_HUMAN:P68133|ACTS_HUMAN:Q6S8J3|POTEE_HUMAN:A5A3E0|POTEF_HUMAN:P0CG38|POTEI_HUMAN:P0CG39|POTEJ_HUMAN:P60709|ACTB_HUMAN:Q9BYX7|ACTBM_HUMAN	45377.7	42657.8	47559	48119	33993.6	43888.5	35723.4	29952.7	1	0.94	1.05	1.06	0.75	0.97	0.79	0.66	45928.4	35889.5	1	0.78	TMT10plex
IYFMAGSSR	42.15	28.79	1275.65	0.2	638.832	77.0893	2	17214	F000195_1p_uPAC8_CMB-514_FRIMP_ImPep_TMT-Fr-8.raw	4	P14625|ENPL_HUMAN	20058.5	22859.5	20572.7	18084.6	14548	18090.3	14764.4	17822.2	1	1.14	1.03	0.9	0.73	0.9	0.74	0.89	20393.8	16306.2	1	0.8	TMT10plex; Oxidation (M)	M4:Oxidation (M):1000.00
IYQYVINK	25.59	17.94	1497.9	0.3	749.956	87.7707	2	21168	F000199_1p_uPAC8_CMB-514_FRIMP_ImPep_TMT-Fr-12.raw	0	P17812|PYRG1_HUMAN	5414.42	10250.2	7405.35	6083.33	2840.64	4113.5	3904.5	2510.14	1	1.89	1.37	1.12	0.52	0.76	0.72	0.46	7288.32	3342.19	1	0.46	TMT10plex; TMT10plex
IYSLNEGYAK	35.76	29.03	1614.9	0.2	808.459	81.5258	2	18832	F000199_1p_uPAC8_CMB-514_FRIMP_ImPep_TMT-Fr-12.raw	1	O00757|F16P2_HUMAN	4962.35	6529.69	6992.83	6924.2	4289.07	6494.22	7655.08	5277.4	1	1.32	1.41	1.4	0.86	1.31	1.54	1.06	6352.27	5928.94	1	0.93	TMT10plex; TMT10plex
KAEIGIAMGSGTAVAK	26.05	15.77	2206.3	0.7	736.44	75.9288	3	16813	F000199_1p_uPAC8_CMB-514_FRIMP_ImPep_TMT-Fr-12.raw	0	Q93084|AT2A3_HUMAN:P16615|AT2A2_HUMAN:O14983|AT2A1_HUMAN	3224.43	3578.31	3915.5	1747.38	1478.33	1622.52	1271.05	2050.01	1	1.11	1.21	0.54	0.46	0.5	0.39	0.64	3116.41	1605.48	1	0.52	TMT10plex; TMT10plex; Oxidation (M); TMT10plex	M8:Oxidation (M):1000.00
KAFGSTIVI	27.72	21.9	1392.87	0.2	697.445	92.2145	2	22265	F000197_1p_uPAC8_CMB-514_FRIMP_ImPep_TMT-Fr-10.raw	2	Q13620|CUL4B_HUMAN	7395.98	7886.84	12228.8	12002.8	7777.78	12722.2	6747.87	9776.53	1	1.07	1.65	1.62	1.05	1.72	0.91	1.32	9878.6	9256.1	1	0.94	TMT10plex; TMT10plex
KAFLNAIM	29.92	15.4	1380.82	0.3	691.418	87.2405	2	19523	F000192b_1p_uPAC8_CMB-514_FRIMP_ImPep_TMT-Fr-5.raw	1	Q8TDI0|CHD5_HUMAN:Q14839|CHD4_HUMAN	28633.6	17425.4	26786.8	22406.3	18427	24513.3	21792	32102.4	1	0.61	0.94	0.78	0.64	0.86	0.76	1.12	23813	24208.7	1	1.02	TMT10plex; TMT10plex; Oxidation (M)	M8:Oxidation (M):1000.00
KAFQKIVVL	40.74	20.4	1732.16	1.1	578.394	94.2784	3	22951	F000197_1p_uPAC8_CMB-514_FRIMP_ImPep_TMT-Fr-10.raw	5	Q7L1Q6|BZW1_HUMAN:Q9Y6E2|BZW2_HUMAN	343582	162525	133263	150739	91174.5	168523	158437	173679	1	0.47	0.39	0.44	0.27	0.49	0.46	0.51	197527	147953	1	0.75	TMT10plex; TMT10plex; TMT10plex
KAFSGYLGTDQSK	42.68	35.36	2088.18	0.3	697.068	78.7018	3	17797	F000195_1p_uPAC8_CMB-514_FRIMP_ImPep_TMT-Fr-8.raw	2	P10768|ESTD_HUMAN	18435.7	19671.5	23526.2	28358.1	16755.6	18947.7	8646.85	6606.87	1	1.07	1.28	1.54	0.91	1.03	0.47	0.36	22497.9	12739.3	1	0.57	TMT10plex; TMT10plex; TMT10plex
KAIATTVTY	26.64	30.22	1424.86	0.3	713.44	76.5845	2	17026	F000199_1p_uPAC8_CMB-514_FRIMP_ImPep_TMT-Fr-12.raw	1	O43808|PM34_HUMAN	3328.93	5567.02	4658.91	6077.46	3251.51	6069.76	4804.64	4031.34	1	1.67	1.4	1.83	0.98	1.82	1.44	1.21	4908.08	4539.31	1	0.92	TMT10plex; TMT10plex
KAIDYIRFL	38.8	21.37	1595.98	-0.5	533	100.943	3	23484	F000193_1p_uPAC8_CMB-514_FRIMP_ImPep_TMT-Fr-6_20190430222613.raw	2	P36956|SRBP1_HUMAN	20495.5	40393	38030.2	39390.1	12919.4	25592	28860.9	18624.3	1	1.97	1.86	1.92	0.63	1.25	1.41	0.91	34577.2	21499.2	1	0.62	TMT10plex; TMT10plex
KAITFVTQY	39	18.8	1527.91	0.4	764.961	87.8323	2	20696	F000197_1p_uPAC8_CMB-514_FRIMP_ImPep_TMT-Fr-10.raw	2	Q9H0S4|DDX47_HUMAN	13718.2	15528.8	16480	17564.5	9713.48	13567.9	15306.6	12800.4	1	1.13	1.2	1.28	0.71	0.99	1.12	0.93	15822.9	12847.1	1	0.81	TMT10plex; TMT10plex
KAKPAPSK	29.8	29.59	1742.16	-0.1	436.547	63.6175	4	12989	F000195_1p_uPAC8_CMB-514_FRIMP_ImPep_TMT-Fr-8.raw	1	O95433|AHSA1_HUMAN	57335.5	40073.4	52102.5	32209.4	15904.9	13772.7	9631.6	10373.1	1	0.7	0.91	0.56	0.28	0.24	0.17	0.18	45430.2	12420.6	1	0.27	TMT10plex; TMT10plex; TMT10plex; TMT10plex
KALANVNIGSL	40.51	26.32	1556.97	0.8	779.491	89.788	2	22056	F000195_1p_uPAC8_CMB-514_FRIMP_ImPep_TMT-Fr-8.raw	1	P05386|RLA1_HUMAN	11370	10913.1	16895.1	11238.3	11338.2	19304.7	12082.1	11352.5	1	0.96	1.49	0.99	1	1.7	1.06	1	12604.1	13519.4	1	1.07	TMT10plex; TMT10plex
KANPGAWIL	26.1	16.78	1426.87	0.5	714.443	94.0011	2	23429	F000199_1p_uPAC8_CMB-514_FRIMP_ImPep_TMT-Fr-12.raw	1	Q9NYU1|UGGG2_HUMAN:Q9NYU2|UGGG1_HUMAN	5690.41	5954.6	6670.22	8379.62	3148.49	8646.53	6580.3	3598	1	1.05	1.17	1.47	0.55	1.52	1.16	0.63	6673.71	5493.33	1	0.82	TMT10plex; TMT10plex
KAPDFVFYA	27.44	22.53	1514.85	0.4	758.434	94.4349	2	23031	F000188b_1p_uPAC8_CMB-514_FRIMP_ImPep_TMT-Fr-1_20190430103259.raw	1	P15311|EZRI_HUMAN:P26038|MOES_HUMAN:P35241|RADI_HUMAN	5782.24	8886.35	5737.96	7636.84	3311.86	8159.18	7909.31	6012.17	1	1.54	0.99	1.32	0.57	1.41	1.37	1.04	7010.85	6348.13	1	0.91	TMT10plex; TMT10plex
KASDVHEVR	23.04	21.67	1497.87	1.6	500.297	54.403	3	10207	F000195_1p_uPAC8_CMB-514_FRIMP_ImPep_TMT-Fr-8.raw	0	P14618|KPYM_HUMAN	2454.55	2119.69	2808.14	1826.51	1960.77	1839.05	1717.18	1520.08	1	0.86	1.14	0.74	0.8	0.75	0.7	0.62	2302.22	1759.27	1	0.76	TMT10plex; TMT10plex
KASFPSIL	22.17	22.9	1319.82	0.4	660.918	93.0413	2	23097	F000199_1p_uPAC8_CMB-514_FRIMP_ImPep_TMT-Fr-12.raw	1	Q9UKZ1|CNO11_HUMAN	14933.1	19199.6	15583.3	14631.2	8874.79	10627.5	17187.9	8539.87	1	1.29	1.04	0.98	0.59	0.71	1.15	0.57	16086.8	11307.5	1	0.7	TMT10plex; TMT10plex
KASPLTFTV	38.01	18.88	1420.87	1	711.443	91.0357	2	21153	F000198_1p_uPAC8_CMB-514_FRIMP_ImPep_TMT-Fr-11.raw	6	P09884|DPOLA_HUMAN	67279.2	83670.9	98309.1	88706.8	49928	74729.4	74430.1	55833	1	1.24	1.46	1.32	0.74	1.11	1.11	0.83	84491.5	63730.1	1	0.75	TMT10plex; TMT10plex
KASPYPVIL	26.42	22.35	1444.91	-0.1	723.46	91.9534	2	22865	F000195_1p_uPAC8_CMB-514_FRIMP_ImPep_TMT-Fr-8.raw	1	P51178|PLCD1_HUMAN	7537.41	7470.71	9620.94	10805.3	4433.28	7726.6	7179.08	6097.39	1	0.99	1.28	1.43	0.59	1.03	0.95	0.81	8858.58	6359.09	1	0.72	TMT10plex; TMT10plex
KATAYILSV	37.33	18.82	1422.89	0.8	712.45	90.5163	2	21666	F000197_1p_uPAC8_CMB-514_FRIMP_ImPep_TMT-Fr-10.raw	2	P01106|MYC_HUMAN	9173.1	9335.02	14284.3	11365.4	10380.8	15182.4	11706.5	10094.7	1	1.02	1.56	1.24	1.13	1.66	1.28	1.1	11039.5	11841.1	1	1.07	TMT10plex; TMT10plex
KATNVVRLL	42.43	36.84	1470.97	0.4	491.329	84.5675	3	20035	F000195_1p_uPAC8_CMB-514_FRIMP_ImPep_TMT-Fr-8.raw	4	Q9NYU1|UGGG2_HUMAN	164327	205944	198262	192690	111363	171468	204196	135635	1	1.25	1.21	1.17	0.68	1.04	1.24	0.83	190306	155665	1	0.82	TMT10plex; TMT10plex
KAVAISLPK	27.15	16.91	1613.08	0.1	538.702	83.3011	3	19474	F000199_1p_uPAC8_CMB-514_FRIMP_ImPep_TMT-Fr-12.raw	1	P50454|SERPH_HUMAN	7621.45	8216.83	9964.71	8040.7	5620.04	7464.21	7991.39	7053.97	1	1.08	1.31	1.06	0.74	0.98	1.05	0.93	8460.92	7032.4	1	0.83	TMT10plex; TMT10plex; TMT10plex
KAVGHPFVI	36.88	22.76	1424.89	-0.1	475.971	83.8433	3	18173	F000190b_1p_uPAC8_CMB-514_FRIMP_ImPep_TMT-Fr-3.raw	3	O14980|XPO1_HUMAN	10691.4	15021.8	14347.7	17551.8	9641.4	15526.6	12669.5	12165.6	1	1.41	1.34	1.64	0.9	1.45	1.19	1.14	14403.2	12991.6	1	0.9	TMT10plex; TMT10plex
KAVGHPFVIQL	39.84	17.71	1666.03	0.7	834.025	94.9899	2	21373	F000193_1p_uPAC8_CMB-514_FRIMP_ImPep_TMT-Fr-6_20190430222613.raw	4	O14980|XPO1_HUMAN	7772.11	10732.6	9228.61	8681.33	5514.13	10981.4	9908.11	8359.37	1	1.38	1.19	1.12	0.71	1.41	1.27	1.08	9442.25	8971.83	1	0.95	TMT10plex; TMT10plex
KAVHVIYTV	37.82	23.73	1486.93	0.1	496.65	79.2386	3	17735	F000196_1p_uPAC8_CMB-514_FRIMP_ImPep_TMT-Fr-9.raw	1	P61073|CXCR4_HUMAN	2720.57	3802.22	5367.09	4561.91	2351.61	5500.56	4447.14	3877.97	1	1.4	1.97	1.68	0.86	2.02	1.63	1.43	4112.95	4044.32	1	0.98	TMT10plex; TMT10plex
KAYANPTVV	34.67	17.23	1419.85	0.5	710.932	74.1453	2	16046	F000196_1p_uPAC8_CMB-514_FRIMP_ImPep_TMT-Fr-9.raw	1	Q86XK2|FBX11_HUMAN	3575.87	3296.86	2888.02	4456.57	2492.3	2812.07	2821.86	2947.43	1	0.92	0.81	1.25	0.7	0.79	0.79	0.82	3554.33	2768.41	1	0.78	TMT10plex; TMT10plex
KAYGQALAK	34.08	20.2	1636.03	0.4	546.35	71.1164	3	13952	F000191b_1p_uPAC8_CMB-514_FRIMP_ImPep_TMT-Fr-4.raw	3	P29401|TKT_HUMAN	9962.88	12653	14450.7	14121.9	9358.35	13643.8	15095	11077.4	1	1.27	1.45	1.42	0.94	1.37	1.52	1.11	12797.1	12293.6	1	0.96	TMT10plex; TMT10plex; TMT10plex
KAYHEQLSV	22.61	20.35	1531.88	-0.2	511.633	70.1196	3	13663	F000191b_1p_uPAC8_CMB-514_FRIMP_ImPep_TMT-Fr-4.raw	1	P0DPH8|TBA3D_HUMAN:Q9NY65|TBA8_HUMAN:Q6PEY2|TBA3E_HUMAN:Q71U36|TBA1A_HUMAN:P68366|TBA4A_HUMAN:P68363|TBA1B_HUMAN:P0DPH7|TBA3C_HUMAN	1109.96	756.926	1132.68	1764.68	1072.46	1851.72	1644.86	1193	1	0.68	1.02	1.59	0.97	1.67	1.48	1.07	1191.06	1440.51	1	1.21	TMT10plex; TMT10plex
KAYPFPLSH	29.9	17.77	1516.88	0	506.634	81.8196	3	18703	F000196_1p_uPAC8_CMB-514_FRIMP_ImPep_TMT-Fr-9.raw	1	Q9NR11|ZN302_HUMAN	4518.64	5918.06	5720.97	6237.61	3614.2	5855.17	4723.47	5423.19	1	1.31	1.27	1.38	0.8	1.3	1.05	1.2	5598.82	4904.01	1	0.88	TMT10plex; TMT10plex
KDAEAWFTSR	27.97	19.2	1667.9	-1.2	556.975	79.8988	3	18230	F000199_1p_uPAC8_CMB-514_FRIMP_ImPep_TMT-Fr-12.raw	1	#CONTAM#P08727:P08727|K1C19_HUMAN	4621.43	6625.11	7487.27	8815.81	5240.92	4754.77	3942.56	3060.8	1	1.43	1.62	1.91	1.13	1.03	0.85	0.66	6887.41	4249.76	1	0.62	TMT10plex; TMT10plex
KDYIALNEDLRSWT	26.14	19.77	2181.18	0.6	728.069	91.944	3	22212	F000188b_1p_uPAC8_CMB-514_FRIMP_ImPep_TMT-Fr-1_20190430103259.raw	1	Q07000|1C15_HUMAN:P04439|1A03_HUMAN:P30457|1A66_HUMAN:P30505|1C08_HUMAN:P18462|1A25_HUMAN:P16189|1A31_HUMAN:P30459|1A74_HUMAN:P10314|1A32_HUMAN:P30501|1C02_HUMAN:P30512|1A29_HUMAN:Q9TNN7|1C05_HUMAN:P30504|1C04_HUMAN:P10321|1C07_HUMAN:P30453|1A34_HUMAN:Q31612|1B73_HUMAN:P16188|1A30_HUMAN:P30499|1C01_HUMAN:P01893|HLAH_HUMAN:P13746|1A11_HUMAN:Q09160|1A80_HUMAN:P30480|1B42_HUMAN:Q29865|1C18_HUMAN:Q95604|1C17_HUMAN:P01889|1B07_HUMAN:P30443|1A01_HUMAN:P30508|1C12_HUMAN:P30450|1A26_HUMAN:P30479|1B41_HUMAN:P30460|1B08_HUMAN:P30486|1B48_HUMAN:P30455|1A36_HUMAN:Q29963|1C06_HUMAN:Q04826|1B40_HUMAN:P16190|1A33_HUMAN:P30510|1C14_HUMAN:Q31610|1B81_HUMAN:P30456|1A43_HUMAN:P04222|1C03_HUMAN	1164.15	1827.85	943.69	1124.9	0	2147.12	1312.59	0	1	1.57	0.81	0.97	0	1.84	1.13	0	1265.15	1729.85	1	1.37	TMT10plex; TMT10plex
KDYIALNEDLRSWTA	27.75	25.55	2252.22	0.6	751.748	92.3797	3	22308	F000188b_1p_uPAC8_CMB-514_FRIMP_ImPep_TMT-Fr-1_20190430103259.raw	1	Q07000|1C15_HUMAN:P04439|1A03_HUMAN:P30457|1A66_HUMAN:P30505|1C08_HUMAN:P18462|1A25_HUMAN:P16189|1A31_HUMAN:P30459|1A74_HUMAN:P10314|1A32_HUMAN:P30501|1C02_HUMAN:P30512|1A29_HUMAN:Q9TNN7|1C05_HUMAN:P30504|1C04_HUMAN:P10321|1C07_HUMAN:P30453|1A34_HUMAN:Q31612|1B73_HUMAN:P16188|1A30_HUMAN:P30499|1C01_HUMAN:P01893|HLAH_HUMAN:P13746|1A11_HUMAN:Q09160|1A80_HUMAN:P30480|1B42_HUMAN:Q29865|1C18_HUMAN:Q95604|1C17_HUMAN:P01889|1B07_HUMAN:P30443|1A01_HUMAN:P30508|1C12_HUMAN:P30450|1A26_HUMAN:P30479|1B41_HUMAN:P30460|1B08_HUMAN:P30486|1B48_HUMAN:P30455|1A36_HUMAN:Q29963|1C06_HUMAN:Q04826|1B40_HUMAN:P16190|1A33_HUMAN:P30510|1C14_HUMAN:Q31610|1B81_HUMAN:P30456|1A43_HUMAN:P04222|1C03_HUMAN	2612.41	3724.01	2800.11	2154.22	0	821.49	1235.3	0	1	1.43	1.07	0.82	0	0.31	0.47	0	2822.69	1028.39	1	0.36	TMT10plex; TMT10plex
KDYLALNEDLRSWT	26.14	19.77	2181.18	0.6	728.069	91.944	3	22212	F000188b_1p_uPAC8_CMB-514_FRIMP_ImPep_TMT-Fr-1_20190430103259.raw	1	P17693|HLAG_HUMAN	1164.15	1827.85	943.69	1124.9	0	2147.12	1312.59	0	1	1.57	0.81	0.97	0	1.84	1.13	0	1265.15	1729.85	1	1.37	TMT10plex; TMT10plex
KDYLALNEDLRSWTA	27.75	25.55	2252.22	0.6	751.748	92.3797	3	22308	F000188b_1p_uPAC8_CMB-514_FRIMP_ImPep_TMT-Fr-1_20190430103259.raw	1	P17693|HLAG_HUMAN	2612.41	3724.01	2800.11	2154.22	0	821.49	1235.3	0	1	1.43	1.07	0.82	0	0.31	0.47	0	2822.69	1028.39	1	0.36	TMT10plex; TMT10plex
KEALPKAAF	29.86	35.83	1661.05	0.4	554.69	82.0116	3	19014	F000195_1p_uPAC8_CMB-514_FRIMP_ImPep_TMT-Fr-8.raw	2	Q13123|RED_HUMAN	33720.8	36513.4	46224.9	38374.2	22517	40387.8	40496.8	30920.6	1	1.08	1.37	1.14	0.67	1.2	1.2	0.92	38708.3	33580.5	1	0.87	TMT10plex; TMT10plex; TMT10plex
KEDLYLKPIQR	23.72	17.71	2089.29	0.8	523.329	80.29	4	17092	F000192b_1p_uPAC8_CMB-514_FRIMP_ImPep_TMT-Fr-5.raw	2	P13639|EF2_HUMAN	7536.94	6293.59	9417.24	8249.23	6220.33	6097.06	4701.34	1044.78	1	0.84	1.25	1.09	0.83	0.81	0.62	0.14	7874.25	5320.98	1	0.68	TMT10plex; TMT10plex; TMT10plex
KEISPLLSM	27.1	16.72	1490.88	-0.2	746.446	84.4506	2	19448	F000197_1p_uPAC8_CMB-514_FRIMP_ImPep_TMT-Fr-10.raw	1	Q8TEL6|TP4AP_HUMAN	3794.27	4865.74	4678.75	5306.83	1984.76	8211.97	4245.05	3612.88	1	1.28	1.23	1.4	0.52	2.16	1.12	0.95	4661.4	4513.67	1	0.97	TMT10plex; TMT10plex; Oxidation (M)	M9:Oxidation (M):1000.00
KEPELLEPIPYEFMA	42.65	27.59	2279.22	-1.1	1140.61	99.5254	2	25701	F000195_1p_uPAC8_CMB-514_FRIMP_ImPep_TMT-Fr-8.raw	0	P46778|RL21_HUMAN	0	0	0	0	1546.82	1284.07	1171.6	0	-	-	-	-	64	64	64	-	0	1334.16	-	64	TMT10plex; TMT10plex; Oxidation (M)	M14:Oxidation (M):1000.00
KESSETPDQFMTADETRNLQ	38.34	24.15	2800.36	0.2	934.46	70.0142	3	14710	F000199_1p_uPAC8_CMB-514_FRIMP_ImPep_TMT-Fr-12.raw	1	P16070|CD44_HUMAN	0	1203.32	2301.2	3512.37	2531.4	2287.05	8987.59	734.232	-	64	64	64	64	64	64	64	3508.44	4284.02	1	1.22	TMT10plex; TMT10plex; Oxidation (M)	M11:Oxidation (M):1000.00
KESYSVYVYK	42.29	28.91	1952.12	0.5	651.715	78.7252	3	17786	F000195_1p_uPAC8_CMB-514_FRIMP_ImPep_TMT-Fr-8.raw	1	Q93079|H2B1H_HUMAN:P62807|H2B1C_HUMAN:Q5QNW6|H2B2F_HUMAN:Q99880|H2B1L_HUMAN:P58876|H2B1D_HUMAN:Q99879|H2B1M_HUMAN:P57053|H2BFS_HUMAN:Q99877|H2B1N_HUMAN:O60814|H2B1K_HUMAN	3721.07	4227.49	4356.46	5232.75	7756.15	3863.45	4229.27	6788.72	1	1.14	1.17	1.41	2.08	1.04	1.14	1.82	4384.44	5659.4	1	1.29	TMT10plex; TMT10plex; TMT10plex
KEYERAIIF	27.86	29.93	1625.95	0.4	542.992	85.4461	3	19796	F000197_1p_uPAC8_CMB-514_FRIMP_ImPep_TMT-Fr-10.raw	2	P27105|STOM_HUMAN	18487.8	21584.7	23833.3	22198.5	13241.9	32719.9	19673.1	18118	1	1.17	1.29	1.2	0.72	1.77	1.06	0.98	21526	20938.2	1	0.97	TMT10plex; TMT10plex
KEYPHLPQY	36.16	19.5	1631.91	0.2	544.977	76.8793	3	17161	F000195_1p_uPAC8_CMB-514_FRIMP_ImPep_TMT-Fr-8.raw	3	P27658|CO8A1_HUMAN	18345.6	19984.5	20486.7	19674.8	9777.36	17461.8	11925.2	13781.3	1	1.09	1.12	1.07	0.53	0.95	0.65	0.75	19622.9	13236.4	1	0.67	TMT10plex; TMT10plex
KFLPLFDR	38.83	30.8	1492.92	-0.3	498.646	94.9427	3	23993	F000195_1p_uPAC8_CMB-514_FRIMP_ImPep_TMT-Fr-8.raw	6	P61604|CH10_HUMAN	43292.1	57762.9	55827.8	65902.1	60247.8	72952	82622.4	63848	1	1.33	1.29	1.52	1.39	1.69	1.91	1.47	55696.2	69917.6	1	1.26	TMT10plex; TMT10plex
KFNALFAQGNYSEAAK	42.69	24.9	2445.36	1.1	816.129	87.7673	3	21298	F000195_1p_uPAC8_CMB-514_FRIMP_ImPep_TMT-Fr-8.raw	1	Q00610|CLH1_HUMAN	5610.81	6127.4	7773.63	5843.91	4659.15	4692.24	3788.32	2782.03	1	1.09	1.39	1.04	0.83	0.84	0.68	0.5	6338.94	3980.43	1	0.63	TMT10plex; TMT10plex; TMT10plex
KGDIFLVR	28.22	25.49	1404.89	-0.2	469.303	83.4094	3	19582	F000195_1p_uPAC8_CMB-514_FRIMP_ImPep_TMT-Fr-8.raw	6	P55072|TERA_HUMAN	58115.9	65291.1	87901.2	84071.3	87253.1	105115	104232	93526.7	1	1.12	1.51	1.45	1.5	1.81	1.79	1.61	73844.9	97531.5	1	1.32	TMT10plex; TMT10plex
KGFAFVQY	23.3	18.08	1416.82	0.4	709.416	88.7892	2	21560	F000199_1p_uPAC8_CMB-514_FRIMP_ImPep_TMT-Fr-12.raw	1	B2RXH8|HNRC2_HUMAN:P07910|HNRPC_HUMAN:P0DMR1|HNRC4_HUMAN:O60812|HNRC1_HUMAN:B7ZW38|HNRC3_HUMAN	20097.1	13545.9	22780.2	12121.5	20278	15375.8	15940	18836	1	0.67	1.13	0.6	1.01	0.77	0.79	0.94	17136.2	17607.4	1	1.03	TMT10plex; TMT10plex
KGFPHVIYA	38.33	28.09	1488.89	-0.3	497.302	82.7116	3	18886	F000197_1p_uPAC8_CMB-514_FRIMP_ImPep_TMT-Fr-10.raw	11	Q13485|SMAD4_HUMAN	47788.2	51120.7	49301.7	48419	29446.2	44983.7	41474.8	37484.6	1	1.07	1.03	1.01	0.62	0.94	0.87	0.78	49157.4	38347.3	1	0.78	TMT10plex; TMT10plex
KGFQQISF	27.72	17.28	1411.82	0.6	706.919	87.3475	2	21093	F000195_1p_uPAC8_CMB-514_FRIMP_ImPep_TMT-Fr-8.raw	2	P11388|TOP2A_HUMAN:Q02880|TOP2B_HUMAN	44299.9	49097.7	74104.9	45588.4	25228.7	42209.2	45689.1	35374	1	1.11	1.67	1.03	0.57	0.95	1.03	0.8	53272.7	37125.3	1	0.7	TMT10plex; TMT10plex
KGILTVDELLAIRIP	38.54	19.5	2108.33	-0.3	703.785	108.251	3	27613	F000188b_1p_uPAC8_CMB-514_FRIMP_ImPep_TMT-Fr-1_20190430103259.raw	2	P13473|LAMP2_HUMAN	922.617	2088.58	0	945.295	0	782.301	0	0	1	2.26	0	1.02	0	0.85	0	0	1879.14	782.301	1	0.42	TMT10plex; TMT10plex
KGVITVK	30.29	21.06	1430.98	0	478	75.2239	3	15372	F000192b_1p_uPAC8_CMB-514_FRIMP_ImPep_TMT-Fr-5.raw	9	P10809|CH60_HUMAN	122589	130693	151627	177617	121912	173032	155618	89295.1	1	1.07	1.24	1.45	0.99	1.41	1.27	0.73	145632	134964	1	0.93	TMT10plex; TMT10plex; TMT10plex
KGVNLPGAAVDLPAVSEK	42.69	23.77	2451.47	0.8	818.164	89.788	3	22057	F000195_1p_uPAC8_CMB-514_FRIMP_ImPep_TMT-Fr-8.raw	3	P14618|KPYM_HUMAN	18228.1	19390.8	22248.7	18907.2	16309.4	20096.4	10039.2	13916	1	1.06	1.22	1.04	0.89	1.1	0.55	0.76	20261.5	16109.3	1	0.8	TMT10plex; TMT10plex; TMT10plex
KGYLVSVDGY	28.05	22.83	1557.88	1	779.948	84.1576	2	19770	F000199_1p_uPAC8_CMB-514_FRIMP_ImPep_TMT-Fr-12.raw	1	P62306|RUXF_HUMAN	4983.73	7334.69	8390.61	10239	7266.73	10533.9	9377.82	8920.96	1	1.47	1.68	2.05	1.46	2.11	1.88	1.79	7737	9024.85	1	1.17	TMT10plex; TMT10plex
KGYPSEFATY	32.8	18.94	1619.86	0.6	810.938	79.9064	2	16950	F000192b_1p_uPAC8_CMB-514_FRIMP_ImPep_TMT-Fr-5.raw	1	P48730|KC1D_HUMAN	1186.07	1457.46	1973.25	1305.81	0	1158.31	1515.57	1094.44	1	1.23	1.66	1.1	0	0.98	1.28	0.92	1480.65	1256.11	1	0.85	TMT10plex; TMT10plex
KGYPSEFSTY	29.25	23.25	1635.86	0.3	818.935	78.2762	2	16397	F000192b_1p_uPAC8_CMB-514_FRIMP_ImPep_TMT-Fr-5.raw	2	P49674|KC1E_HUMAN	4925.91	6738.09	6825.43	6877.85	5030.94	7336.27	7071.58	5752.39	1	1.37	1.39	1.4	1.02	1.49	1.44	1.17	6341.82	6297.8	1	0.99	TMT10plex; TMT10plex
KHFDPSKAF	22.07	27.96	1763.03	-0.7	441.765	77.5074	4	17347	F000199_1p_uPAC8_CMB-514_FRIMP_ImPep_TMT-Fr-12.raw	0	O75330|HMMR_HUMAN	6642.66	7705.86	7772.23	6628.58	6985.91	7435.72	6062.37	10054.1	1	1.16	1.17	1	1.05	1.12	0.91	1.51	7187.33	7634.52	1	1.06	TMT10plex; TMT10plex; TMT10plex
KHFGTILNY	39.07	16.76	1549.9	0.1	517.641	82.967	3	17714	F000191b_1p_uPAC8_CMB-514_FRIMP_ImPep_TMT-Fr-4.raw	3	Q9H3F6|BACD3_HUMAN:Q13829|BACD2_HUMAN	22228	23285.2	29694.3	26930.8	18390.8	30906.4	32045.2	27660.7	1	1.05	1.34	1.21	0.83	1.39	1.44	1.24	25534.6	27250.8	1	1.07	TMT10plex; TMT10plex
KHIPIAGRDITY	40.37	34.33	1841.09	0.3	461.281	76.8797	4	17153	F000195_1p_uPAC8_CMB-514_FRIMP_ImPep_TMT-Fr-8.raw	0	Q9P1U1|ARP3B_HUMAN:Q9C0K3|ARP3C_HUMAN:P61158|ARP3_HUMAN	17395.4	16559.2	19116.6	27121.7	13711.4	20621.7	18000.2	13759.4	1	0.95	1.1	1.56	0.79	1.19	1.03	0.79	20048.3	16523.2	1	0.82	TMT10plex; TMT10plex
KHLEINPDHPIVETLR	42.69	31.45	2368.36	-0.1	474.68	81.0653	5	18688	F000195_1p_uPAC8_CMB-514_FRIMP_ImPep_TMT-Fr-8.raw	1	P08238|HS90B_HUMAN	6698.72	6040.92	9327.3	6581.24	6831.15	6607.48	5586.8	6140.88	1	0.9	1.39	0.98	1.02	0.99	0.83	0.92	7162.04	6291.58	1	0.88	TMT10plex; TMT10plex
KHLGPATAF	29.04	36.25	1398.84	-0.1	467.287	75.6776	3	16745	F000195_1p_uPAC8_CMB-514_FRIMP_ImPep_TMT-Fr-8.raw	1	Q14517|FAT1_HUMAN	8033.33	10264.8	10285.5	9329.92	5823.75	8073.57	9422.46	9643.45	1	1.28	1.28	1.16	0.72	1.01	1.17	1.2	9478.4	8240.81	1	0.87	TMT10plex; TMT10plex
KHNQRPTFR	29.66	28.98	1640.96	-0.1	411.248	56.9538	4	10886	F000195_1p_uPAC8_CMB-514_FRIMP_ImPep_TMT-Fr-8.raw	1	P21333|FLNA_HUMAN	17337.7	17165.6	19477.5	13346	9143.03	8689.68	5477.9	6892.28	1	0.99	1.12	0.77	0.53	0.5	0.32	0.4	16831.7	7550.72	1	0.45	TMT10plex; TMT10plex
KIEFPLPDE	36.34	19.03	1544.89	0.8	773.451	93.8551	2	22830	F000197_1p_uPAC8_CMB-514_FRIMP_ImPep_TMT-Fr-10.raw	1	P62191|PRS4_HUMAN	851.242	1698.03	3419.68	2012.87	1040.51	2481.91	3745.07	953.898	1	1.99	4.02	2.36	1.22	2.92	4.4	1.12	1995.45	2055.35	1	1.03	TMT10plex; TMT10plex
KIFDEILVNA	26.44	30.82	1618.97	0.7	810.493	101.337	2	25392	F000188b_1p_uPAC8_CMB-514_FRIMP_ImPep_TMT-Fr-1_20190430103259.raw	0	P11388|TOP2A_HUMAN:Q02880|TOP2B_HUMAN	0	1443.38	0	0	0	0	0	0	-	64	-	-	-	-	-	-	1443.38	0	1	0	TMT10plex; TMT10plex
KIFEGMPVTF	36.12	20.1	1641.92	0.3	821.968	92.1571	2	22888	F000195_1p_uPAC8_CMB-514_FRIMP_ImPep_TMT-Fr-8.raw	2	Q8WX93|PALLD_HUMAN	8077.69	9931.3	10982.1	9900.48	2953.25	7181.81	10905.4	8429.02	1	1.23	1.36	1.23	0.37	0.89	1.35	1.04	9722.89	8564.28	1	0.88	TMT10plex; TMT10plex; Oxidation (M)	M6:Oxidation (M):1000.00
KIFSGVFVKV	38.54	31.75	1810.17	0.6	604.397	98.9502	3	24576	F000188b_1p_uPAC8_CMB-514_FRIMP_ImPep_TMT-Fr-1_20190430103259.raw	1	Q6DKI1|RL7L_HUMAN	1047.64	3347	0	0	0	773.929	0	0	1	3.19	0	0	0	0.74	0	0	2197.32	773.929	1	0.35	TMT10plex; TMT10plex; TMT10plex
KIHIDLPNE	27.91	28.22	1535.91	-0.3	512.976	82.2284	3	18737	F000197_1p_uPAC8_CMB-514_FRIMP_ImPep_TMT-Fr-10.raw	1	P62333|PRS10_HUMAN	8984.42	11026.3	13184.9	9343.89	8884.17	6542.85	12549	8993.33	1	1.23	1.47	1.04	0.99	0.73	1.4	1	10634.9	9242.34	1	0.87	TMT10plex; TMT10plex
KIIEYSVYL	24.19	25.76	1584.95	0.4	793.484	96.9705	2	23926	F000188b_1p_uPAC8_CMB-514_FRIMP_ImPep_TMT-Fr-1_20190430103259.raw	1	P51610|HCFC1_HUMAN	0	0	0	0	0	1114.16	0	0	-	-	-	-	-	64	-	-	0	1114.16	-	64	TMT10plex; TMT10plex
KIPVVFR	26.54	22.67	1315.87	0.1	439.632	85.933	3	18189	F000193_1p_uPAC8_CMB-514_FRIMP_ImPep_TMT-Fr-6_20190430222613.raw	0	P10768|ESTD_HUMAN	3227.5	3847.45	4844.5	3320.96	2993.09	2915.37	2628.7	922.846	1	1.19	1.5	1.03	0.93	0.9	0.81	0.29	3810.1	2365	1	0.62	TMT10plex; TMT10plex
KISEVVELL	27.31	30.85	1486.94	0.9	744.477	101.557	2	25427	F000188b_1p_uPAC8_CMB-514_FRIMP_ImPep_TMT-Fr-1_20190430103259.raw	1	P52701|MSH6_HUMAN	973.956	2816.06	0	764.561	0	0	0	0	1	2.89	0	0.79	0	0	0	0	1518.19	0	1	0	TMT10plex; TMT10plex
KIVNSAQTGSFK	25.54	30.15	1966.18	0.2	656.401	73.9091	3	16073	F000199_1p_uPAC8_CMB-514_FRIMP_ImPep_TMT-Fr-12.raw	0	O75964|ATP5L_HUMAN	2518.92	3074.28	3940.93	4428.53	2816.61	3537.56	3521.27	2276.11	1	1.22	1.56	1.76	1.12	1.4	1.4	0.9	3490.66	3037.89	1	0.87	TMT10plex; TMT10plex; TMT10plex
KIYEEPIIL	22.51	22.07	1574.97	-0.7	788.491	96.9481	2	24737	F000195_1p_uPAC8_CMB-514_FRIMP_ImPep_TMT-Fr-8.raw	1	Q9Y620|RA54B_HUMAN	4969.68	4723.19	7577.73	5876.15	2772.6	5713.05	5519.48	4553.82	1	0.95	1.52	1.18	0.56	1.15	1.11	0.92	5786.69	4639.74	1	0.8	TMT10plex; TMT10plex
KKANITFEY	29.16	18.41	1800.08	0.6	901.045	80.5817	2	18509	F000195_1p_uPAC8_CMB-514_FRIMP_ImPep_TMT-Fr-8.raw	2	O15372|EIF3H_HUMAN	21244.1	24116.8	20670.5	22360.4	13354.3	23268.6	25045	22127.6	1	1.14	0.97	1.05	0.63	1.1	1.18	1.04	22098	20948.9	1	0.95	TMT10plex; TMT10plex; TMT10plex
KKAPDFVFY	25.59	21.91	1801.07	0.3	601.366	89.1133	3	21672	F000199_1p_uPAC8_CMB-514_FRIMP_ImPep_TMT-Fr-12.raw	1	P15311|EZRI_HUMAN:P26038|MOES_HUMAN:P35241|RADI_HUMAN	7252.96	10148.7	10255.5	9084.61	4161.56	13482.3	7859.56	7686.57	1	1.4	1.41	1.25	0.57	1.86	1.08	1.06	9185.46	8297.5	1	0.9	TMT10plex; TMT10plex; TMT10plex
KKEESEESDDDMGFGLFD	25.56	19.78	2780.33	0.1	927.784	85.1789	3	20175	F000199_1p_uPAC8_CMB-514_FRIMP_ImPep_TMT-Fr-12.raw	1	P05387|RLA2_HUMAN:P05386|RLA1_HUMAN	1409.28	1288.27	1875.95	2028.03	2024.92	2207.32	2428.55	1789.36	1	0.91	1.33	1.44	1.44	1.57	1.72	1.27	1650.38	2112.54	1	1.28	TMT10plex; TMT10plex; TMT10plex; Oxidation (M)	M12:Oxidation (M):1000.00
KKEPDALTL	22.57	30.62	1701.06	0.3	568.029	80.4734	3	18461	F000195_1p_uPAC8_CMB-514_FRIMP_ImPep_TMT-Fr-8.raw	1	Q16665|HIF1A_HUMAN	11959.2	10042.3	10933.4	12625	8511.59	9699.51	7388.58	7867.19	1	0.84	0.91	1.06	0.71	0.81	0.62	0.66	11390	8366.72	1	0.73	TMT10plex; TMT10plex; TMT10plex
KKFDEGENSLGQNSF	42.05	19.13	2386.27	0.7	796.432	77.9428	3	17508	F000195_1p_uPAC8_CMB-514_FRIMP_ImPep_TMT-Fr-8.raw	1	Q6ZWT7|MBOA2_HUMAN	6004.37	5648.45	5301.72	6347.04	3481.86	5481.36	5926.49	3924.1	1	0.94	0.88	1.06	0.58	0.91	0.99	0.65	5825.39	4703.45	1	0.81	TMT10plex; TMT10plex; TMT10plex
KKFEPVFSF	22.13	30.21	1815.09	0.1	606.037	99.5438	3	22973	F000193_1p_uPAC8_CMB-514_FRIMP_ImPep_TMT-Fr-6_20190430222613.raw	2	P56749|CLD12_HUMAN	2711.68	4236.17	5350.96	5849.64	3257.89	5968.68	4950.26	4494.41	1	1.56	1.97	2.16	1.2	2.2	1.83	1.66	4537.11	4667.81	1	1.03	TMT10plex; TMT10plex; TMT10plex
KKFESPNIL	27.69	32.88	1762.1	-0.3	588.372	84.0824	3	19834	F000195_1p_uPAC8_CMB-514_FRIMP_ImPep_TMT-Fr-8.raw	2	Q8NB16|MLKL_HUMAN	25082.1	26411.3	29286.7	29385.2	18855.8	31653.8	33533.9	28167.9	1	1.05	1.17	1.17	0.75	1.26	1.34	1.12	27541.3	28052.9	1	1.02	TMT10plex; TMT10plex; TMT10plex
KKFFGEFTGF	41.47	32.19	1894.1	-0.4	632.372	97.1031	3	24830	F000195_1p_uPAC8_CMB-514_FRIMP_ImPep_TMT-Fr-8.raw	3	Q15029|U5S1_HUMAN	40894.5	48643.9	46009.7	49627	27567.6	49640.3	48825.1	53519.6	1	1.19	1.13	1.21	0.67	1.21	1.19	1.31	46293.8	44888.1	1	0.97	TMT10plex; TMT10plex; TMT10plex
KKFLEPYIY	26.18	24.56	1887.15	0.5	630.057	91.793	3	21036	F000190b_1p_uPAC8_CMB-514_FRIMP_ImPep_TMT-Fr-3.raw	2	Q8TCD1|CR032_HUMAN	8603.66	7663.62	8456.3	8345.68	4152.48	5983.59	6907.66	5296.29	1	0.89	0.98	0.97	0.48	0.7	0.8	0.62	8267.31	5585.01	1	0.68	TMT10plex; TMT10plex; TMT10plex
KKFLPGMAIGY	42.47	30.86	1927.16	0.3	643.393	85.4423	3	20340	F000195_1p_uPAC8_CMB-514_FRIMP_ImPep_TMT-Fr-8.raw	5	P19623|SPEE_HUMAN	30622.5	31324.1	30205.4	33383	22886.1	35406.3	37934.5	30560.3	1	1.02	0.99	1.09	0.75	1.16	1.24	1	31383.7	31696.8	1	1.01	TMT10plex; TMT10plex; TMT10plex; Oxidation (M)	M7:Oxidation (M):1000.00
KKFNEPGSQYF	29.69	27.92	2031.14	0	678.054	80.0276	3	18265	F000195_1p_uPAC8_CMB-514_FRIMP_ImPep_TMT-Fr-8.raw	1	P51531|SMCA2_HUMAN	8859.95	8898.77	10399	8253.11	6074.88	6800.05	7511.67	4321.53	1	1	1.17	0.93	0.69	0.77	0.85	0.49	9102.71	6177.03	1	0.68	TMT10plex; TMT10plex; TMT10plex
KKIEDLIKY	39.34	24.53	2065.33	0.4	689.452	88.5471	3	19865	F000190b_1p_uPAC8_CMB-514_FRIMP_ImPep_TMT-Fr-3.raw	1	O75935|DCTN3_HUMAN	17167.9	11242.2	14382.7	14615.3	10769.3	15530.5	17542.2	15737.9	1	0.65	0.84	0.85	0.63	0.9	1.02	0.92	14352	14895	1	1.04	TMT10plex; TMT10plex; TMT10plex; TMT10plex
KKIEVPAQL	37.13	16.49	1712.12	0.2	571.713	83.7888	3	18253	F000192b_1p_uPAC8_CMB-514_FRIMP_ImPep_TMT-Fr-5.raw	1	Q8WYP5|ELYS_HUMAN	2998.11	3188.38	3399.41	4480.71	3150.12	4209.85	3521.96	3296.32	1	1.06	1.13	1.49	1.05	1.4	1.17	1.1	3516.66	3544.56	1	1.01	TMT10plex; TMT10plex; TMT10plex
KKIGDEYFTF	29.87	29.35	1934.11	0.2	645.712	90.5488	3	20348	F000191b_1p_uPAC8_CMB-514_FRIMP_ImPep_TMT-Fr-4.raw	4	P49368|TCPG_HUMAN	10959.7	11131.8	17154.8	14759.9	8341.19	12777.9	18223.6	15602	1	1.02	1.57	1.35	0.76	1.17	1.66	1.42	13501.6	14284.9	1	1.06	TMT10plex; TMT10plex; TMT10plex
KKIGLLTTM	40	31.87	1707.09	0.2	570.039	81.8223	3	18973	F000195_1p_uPAC8_CMB-514_FRIMP_ImPep_TMT-Fr-8.raw	2	Q96H72|S39AD_HUMAN	28551.9	28186.2	28411.9	21976.6	22800.6	32226.8	31432.8	29525.7	1	0.99	1	0.77	0.8	1.13	1.1	1.03	26781.6	28996.5	1	1.08	TMT10plex; TMT10plex; TMT10plex; Oxidation (M)	M9:Oxidation (M):1000.00
KKLEEIPKY	25.3	30.18	2063.32	0.6	688.78	79.7403	3	18175	F000195_1p_uPAC8_CMB-514_FRIMP_ImPep_TMT-Fr-8.raw	1	O00232|PSD12_HUMAN	15153.7	17674.7	15876.2	18932.8	11367.5	23743.2	21818.8	20587.6	1	1.17	1.05	1.25	0.75	1.57	1.44	1.36	16909.3	19379.3	1	1.15	TMT10plex; TMT10plex; TMT10plex; TMT10plex
KKLTGIK	24.11	27.62	1703.18	-0.5	426.803	74.351	4	16287	F000195_1p_uPAC8_CMB-514_FRIMP_ImPep_TMT-Fr-8.raw	1	P23528|COF1_HUMAN	23465.2	24415.8	27077.4	27917.6	15708.2	21962.6	13799.4	10690.9	1	1.04	1.15	1.19	0.67	0.94	0.59	0.46	25719	15540.3	1	0.6	TMT10plex; TMT10plex; TMT10plex; TMT10plex
KKNDEFIEF	27.37	16.04	1856.07	0.4	619.696	86.7939	3	20889	F000195_1p_uPAC8_CMB-514_FRIMP_ImPep_TMT-Fr-8.raw	1	Q9C0F1|CEP44_HUMAN	10231.3	11003.3	11358.4	11309.4	8021.92	12010.4	11071.1	9382.1	1	1.08	1.11	1.11	0.78	1.17	1.08	0.92	10975.6	10121.4	1	0.92	TMT10plex; TMT10plex; TMT10plex
KKNGIPLEL	35.76	19.15	1698.1	0.2	567.041	88.1668	3	20827	F000197_1p_uPAC8_CMB-514_FRIMP_ImPep_TMT-Fr-10.raw	2	P0CG30|GSTT2_HUMAN:P0CG29|GST2_HUMAN	14872.5	18132.9	18035.1	14466.7	8637.11	15033	16753.5	12357.2	1	1.22	1.21	0.97	0.58	1.01	1.13	0.83	16376.8	13195.2	1	0.81	TMT10plex; TMT10plex; TMT10plex
KKNPFHLEL	40.65	21.53	1812.12	-0.2	454.038	89.4132	4	21903	F000195_1p_uPAC8_CMB-514_FRIMP_ImPep_TMT-Fr-8.raw	1	Q92621|NU205_HUMAN	10183.6	9675.28	11963.3	13203.3	10551.3	14697.4	12454.1	9660.34	1	0.95	1.17	1.3	1.04	1.44	1.22	0.95	11256.4	11840.8	1	1.05	TMT10plex; TMT10plex; TMT10plex
KKPDLPQTNF	39.69	15.52	1874.12	0.3	625.715	79.5015	3	16814	F000192b_1p_uPAC8_CMB-514_FRIMP_ImPep_TMT-Fr-5.raw	6	Q13356|PPIL2_HUMAN	26820.3	26666.9	28892	27569.6	17871.5	26564	22236.8	39967.7	1	0.99	1.08	1.03	0.67	0.99	0.83	1.49	27487.2	26660	1	0.97	TMT10plex; TMT10plex; TMT10plex
KKPELVISY	35.47	24.47	1763.12	0.4	588.713	84.8606	3	20179	F000195_1p_uPAC8_CMB-514_FRIMP_ImPep_TMT-Fr-8.raw	1	P78347|GTF2I_HUMAN	17095.2	17489.9	15786.1	16219.7	10046.9	21798.4	14092.4	14231.7	1	1.02	0.92	0.95	0.59	1.28	0.82	0.83	16647.7	15042.3	1	0.9	TMT10plex; TMT10plex; TMT10plex
KKPESFFTQF	25.02	31.56	1945.13	0.2	649.384	92.4503	3	21248	F000190b_1p_uPAC8_CMB-514_FRIMP_ImPep_TMT-Fr-3.raw	2	Q9UBE0|SAE1_HUMAN	8283.62	8348.03	9803.02	7616.15	5150.81	8824.23	8243.66	7323.64	1	1.01	1.18	0.92	0.62	1.07	1	0.88	8512.71	7385.59	1	0.87	TMT10plex; TMT10plex; TMT10plex
KKPFTAILY	25.33	14.89	1767.13	0.4	590.05	91.2905	3	22435	F000199_1p_uPAC8_CMB-514_FRIMP_ImPep_TMT-Fr-12.raw	1	P05186|PPBT_HUMAN	7320.29	6439.14	3496.91	4099.09	2556.85	3687.68	3841.41	2989.96	1	0.88	0.48	0.56	0.35	0.5	0.52	0.41	5338.86	3268.97	1	0.61	TMT10plex; TMT10plex; TMT10plex
KKPITTGGVTY	22.28	28.78	1851.14	0.4	618.056	74.1246	3	16153	F000199_1p_uPAC8_CMB-514_FRIMP_ImPep_TMT-Fr-12.raw	1	Q14192|FHL2_HUMAN	5863.17	5295.52	3410.97	5975.69	3852.78	3771.5	4330.21	4663.09	1	0.9	0.58	1.02	0.66	0.64	0.74	0.8	5136.34	4154.39	1	0.81	TMT10plex; TMT10plex; TMT10plex
KKPPGAQLGF	34.54	16.52	1729.09	-0.1	577.369	81.7236	3	18562	F000197_1p_uPAC8_CMB-514_FRIMP_ImPep_TMT-Fr-10.raw	4	Q5EBL8|PDZ11_HUMAN	25619.6	31214.4	36715	28501	19056.4	30578.1	31382.9	23477	1	1.22	1.43	1.11	0.74	1.19	1.22	0.92	30512.5	26123.6	1	0.86	TMT10plex; TMT10plex; TMT10plex
KKPTGLVTF	32.75	17.33	1677.08	0.1	560.034	85.2611	3	20309	F000195_1p_uPAC8_CMB-514_FRIMP_ImPep_TMT-Fr-8.raw	3	Q86W56|PARG_HUMAN	29700.5	38249.9	42165.3	33947.4	21112.2	32946.8	34363.7	28506.3	1	1.29	1.42	1.14	0.71	1.11	1.16	0.96	36015.8	29232.3	1	0.81	TMT10plex; TMT10plex; TMT10plex
KKQISVGFIGY	29.73	16.55	1926.19	0.4	643.071	88.8475	3	21687	F000195_1p_uPAC8_CMB-514_FRIMP_ImPep_TMT-Fr-8.raw	1	Q13823|NOG2_HUMAN	6685.32	6785.41	7691.16	6962.22	3985.97	10838.7	5198.41	7427.77	1	1.01	1.15	1.04	0.6	1.62	0.78	1.11	7031.03	6862.7	1	0.98	TMT10plex; TMT10plex; TMT10plex
KKQPSVLVTF	40.8	17.5	1833.17	0	612.064	88.2427	3	21449	F000195_1p_uPAC8_CMB-514_FRIMP_ImPep_TMT-Fr-8.raw	1	O75179|ANR17_HUMAN	10068.7	9479.12	9692.89	12607.2	5349.94	9916.86	10081.7	7725.98	1	0.94	0.96	1.25	0.53	0.98	1	0.77	10462	8268.62	1	0.79	TMT10plex; TMT10plex; TMT10plex
KKSDPVVSY	35.52	21.9	1709.03	0.2	570.685	71.4409	3	15092	F000197_1p_uPAC8_CMB-514_FRIMP_ImPep_TMT-Fr-10.raw	1	P13639|EF2_HUMAN	4811.69	3646.91	3788.48	4628.01	2978.85	3504.16	4393.63	3151.57	1	0.76	0.79	0.96	0.62	0.73	0.91	0.65	4218.77	3507.05	1	0.83	TMT10plex; TMT10plex; TMT10plex
KKTFSYAGF	29.31	24.56	1735.03	0	579.35	83.2837	3	19527	F000195_1p_uPAC8_CMB-514_FRIMP_ImPep_TMT-Fr-8.raw	1	Q99832|TCPH_HUMAN	8120.09	7703.72	9882.75	8494.93	7892.76	10651.2	10223.5	10180.5	1	0.95	1.22	1.05	0.97	1.31	1.26	1.25	8550.37	9736.98	1	1.14	TMT10plex; TMT10plex; TMT10plex
KKVTGELAF	29.79	27.37	1679.06	0.1	560.694	83.3053	3	19541	F000195_1p_uPAC8_CMB-514_FRIMP_ImPep_TMT-Fr-8.raw	0	Q86XI2|CNDG2_HUMAN	19995.1	21732.5	18768	16763.3	10559.9	17236.6	20984	15929.7	1	1.09	0.94	0.84	0.53	0.86	1.05	0.8	19314.7	16177.5	1	0.84	TMT10plex; TMT10plex; TMT10plex
KKYEENPLHF	29.77	25.22	1991.14	0.2	498.794	80.467	4	18425	F000195_1p_uPAC8_CMB-514_FRIMP_ImPep_TMT-Fr-8.raw	1	P47712|PA24A_HUMAN	10930.7	9106.67	10911	8425.39	5895.64	9616.47	9393.33	7431.71	1	0.83	1	0.77	0.54	0.88	0.86	0.68	9843.46	8084.29	1	0.82	TMT10plex; TMT10plex; TMT10plex
KKYGVDLIRY	29.01	28.46	1941.2	-0.3	486.308	82.1266	4	19082	F000195_1p_uPAC8_CMB-514_FRIMP_ImPep_TMT-Fr-8.raw	1	Q6UXN9|WDR82_HUMAN	14745.2	16212.5	15799.9	14642.7	10024.1	17703.1	13787.4	13510.6	1	1.1	1.07	0.99	0.68	1.2	0.94	0.92	15350.1	13756.3	1	0.9	TMT10plex; TMT10plex; TMT10plex
KKYPFILEV	32.95	15.33	1823.15	0.4	608.725	100.21	3	23183	F000193_1p_uPAC8_CMB-514_FRIMP_ImPep_TMT-Fr-6_20190430222613.raw	2	A8MTT3|CEBOS_HUMAN	16618.9	17538.1	20391.3	15195.3	9734.27	17670.1	17928.2	14900.9	1	1.06	1.23	0.91	0.59	1.06	1.08	0.9	17435.9	15058.4	1	0.86	TMT10plex; TMT10plex; TMT10plex
KKYSWMRKKEERMYAMKSSL	26.35	17.48	3970.29	-0.6	795.065	105.55	5	25741	F000190b_1p_uPAC8_CMB-514_FRIMP_ImPep_TMT-Fr-3.raw	1	O15417|TNC18_HUMAN	0	2934.3	0	791.264	0	0	0	0	-	64	-	64	-	-	-	-	1862.78	0	1	0	TMT10plex; TMT10plex; TMT10plex; Oxidation (M); TMT10plex; more	M6:Oxidation (M):0.00
KKYYPTAEEVY	25.57	15.29	2077.17	0.2	693.398	75.9566	3	16823	F000199_1p_uPAC8_CMB-514_FRIMP_ImPep_TMT-Fr-12.raw	0	Q15029|U5S1_HUMAN	2020.34	2410.26	1718.52	3452.7	1854.84	3057.03	2924.89	2571.08	1	1.19	0.85	1.71	0.92	1.51	1.45	1.27	2400.45	2601.96	1	1.08	TMT10plex; TMT10plex; TMT10plex
KLAENIDAQL	32.88	22.56	1571.93	0.2	786.972	84.2869	2	19524	F000188b_1p_uPAC8_CMB-514_FRIMP_ImPep_TMT-Fr-1_20190430103259.raw	0	P37198|NUP62_HUMAN	1180.68	1826.26	1193.48	1097.86	1420.44	1903.78	2013.18	1496.1	1	1.55	1.01	0.93	1.2	1.61	1.71	1.27	1324.57	1708.38	1	1.29	TMT10plex; TMT10plex
KLAPISIMY	39.3	22.32	1508.9	0.4	755.46	90.6223	2	21691	F000197_1p_uPAC8_CMB-514_FRIMP_ImPep_TMT-Fr-10.raw	5	P03891|NU2M_HUMAN	22617.1	26630.2	25602.1	26126.6	13513.7	26695.5	22253.7	17229.1	1	1.18	1.13	1.16	0.6	1.18	0.98	0.76	25244	19923	1	0.79	TMT10plex; TMT10plex; Oxidation (M)	M8:Oxidation (M):1000.00
KLAPPSSTL	24.6	21.71	1370.85	0.4	686.434	80.0221	2	18068	F000188b_1p_uPAC8_CMB-514_FRIMP_ImPep_TMT-Fr-1_20190430103259.raw	1	Q7Z3B3|KANL1_HUMAN	4546.2	7546.21	6424.01	4503.73	3505.67	6468.7	5445.55	5842.68	1	1.66	1.41	0.99	0.77	1.42	1.2	1.29	5755.04	5315.65	1	0.92	TMT10plex; TMT10plex
KLAVNMVPFPR	40.77	28.57	1745.04	0.6	582.688	84.4993	3	19519	F000197_1p_uPAC8_CMB-514_FRIMP_ImPep_TMT-Fr-10.raw	2	Q9BVA1|TBB2B_HUMAN:Q9BUF5|TBB6_HUMAN:P04350|TBB4A_HUMAN:A6NNZ2|TBB8L_HUMAN:Q9H4B7|TBB1_HUMAN:P68371|TBB4B_HUMAN:#CONTAM#ENSEMBL:ENSBTAP00000025008:Q13509|TBB3_HUMAN:P07437|TBB5_HUMAN:Q3ZCM7|TBB8_HUMAN:Q13885|TBB2A_HUMAN	32166.6	28279.5	32179.9	35477.3	22842.6	24231.7	18426.3	10930.7	1	0.88	1	1.1	0.71	0.75	0.57	0.34	32025.8	19107.8	1	0.6	TMT10plex; TMT10plex; Oxidation (M)	M6:Oxidation (M):1000.00
KLAVPSLIY	37.39	15.33	1460.94	0.7	731.476	98.5797	2	23202	F000191b_1p_uPAC8_CMB-514_FRIMP_ImPep_TMT-Fr-4.raw	3	P78381|S35A2_HUMAN	11221.4	10189.8	17874.5	10969.2	6140.38	10103.8	8835.18	9369.03	1	0.91	1.59	0.98	0.55	0.9	0.79	0.83	12563.7	8612.1	1	0.69	TMT10plex; TMT10plex
KLAYRPPK	29.18	30.05	1659.08	0.1	415.777	71.3729	4	15223	F000195_1p_uPAC8_CMB-514_FRIMP_ImPep_TMT-Fr-8.raw	1	P08574|CY1_HUMAN	26068.1	22876.1	29701.6	30805.1	32132.5	32470.7	23581.7	27819.6	1	0.88	1.14	1.18	1.23	1.25	0.9	1.07	27362.8	29001.1	1	1.06	TMT10plex; TMT10plex; TMT10plex
KLDEVPKVY	42.39	34.32	1777.1	0.3	593.373	82.4008	3	19187	F000195_1p_uPAC8_CMB-514_FRIMP_ImPep_TMT-Fr-8.raw	2	Q5UIP0|RIF1_HUMAN	60705.5	57518	59144.8	52853.6	36574.2	60884.7	58770.3	54243.8	1	0.95	0.97	0.87	0.6	1	0.97	0.89	57555.5	52618.3	1	0.91	TMT10plex; TMT10plex; TMT10plex
KLFDDDDSGKISL	26.71	19.87	2139.2	0.5	714.075	90.5633	3	21693	F000188b_1p_uPAC8_CMB-514_FRIMP_ImPep_TMT-Fr-1_20190430103259.raw	0	O15182|CETN3_HUMAN	757.84	2760.01	1489.4	2111.33	788.78	3741.99	0	1160.76	1	3.64	1.97	2.79	1.04	4.94	0	1.53	1779.65	1897.18	1	1.07	TMT10plex; TMT10plex; TMT10plex
KLFGSTSSF	38.08	16.17	1430.82	0.4	716.416	88.1276	2	19528	F000191b_1p_uPAC8_CMB-514_FRIMP_ImPep_TMT-Fr-4.raw	5	P08174|DAF_HUMAN	425866	316429	287522	323289	384749	631854	498805	445901	1	0.74	0.68	0.76	0.9	1.48	1.17	1.05	338277	490327	1	1.45	TMT10plex; TMT10plex
KLFIGGLSF	37.94	20.08	1438.9	0.8	720.456	104.222	2	25524	F000198_1p_uPAC8_CMB-514_FRIMP_ImPep_TMT-Fr-11.raw	2	P51991|ROA3_HUMAN:P09651|ROA1_HUMAN:P22626|ROA2_HUMAN:Q32P51|RA1L2_HUMAN	12104.3	10837.1	14646.9	12181.6	10583.2	13429.7	8996.25	12000.2	1	0.9	1.21	1.01	0.87	1.11	0.74	0.99	12442.5	11252.4	1	0.9	TMT10plex; TMT10plex
KLFLTGESY	36.14	17.51	1514.88	0.9	758.445	93.0325	2	20697	F000193_1p_uPAC8_CMB-514_FRIMP_ImPep_TMT-Fr-6_20190430222613.raw	1	P10619|PPGB_HUMAN	41107.6	27547.4	30853.7	26653.5	45087.4	82309.4	41113.7	50650.3	1	0.67	0.75	0.65	1.1	2	1	1.23	31540.5	54790.2	1	1.74	TMT10plex; TMT10plex
KLFPGSPAIY	39.02	21.91	1549.93	1.1	775.972	93.0464	2	22588	F000197_1p_uPAC8_CMB-514_FRIMP_ImPep_TMT-Fr-10.raw	8	P0DJD1|RGPD2_HUMAN:O14715|RGPD8_HUMAN:A6NKT7|RGPD3_HUMAN:P49792|RBP2_HUMAN:Q7Z3J3|RGPD4_HUMAN:P0DJD0|RGPD1_HUMAN:Q99666|RGPD5_HUMAN	33056.7	25677.3	25700.7	88570.5	19750.8	42408.7	23512.5	20548.5	1	0.78	0.78	2.68	0.6	1.28	0.71	0.62	43251.3	27045.1	1	0.63	TMT10plex; TMT10plex
KLFPQAISY	26.97	23.14	1523.91	0.5	762.963	91.8361	2	22130	F000188b_1p_uPAC8_CMB-514_FRIMP_ImPep_TMT-Fr-1_20190430103259.raw	1	Q96KR4|LMLN_HUMAN	2569.89	3355.16	2444.58	1787.58	1788.04	2988.27	3792.3	1612.45	1	1.31	0.95	0.7	0.7	1.16	1.48	0.63	2539.3	2545.27	1	1	TMT10plex; TMT10plex
KLIEKLDIKL	37.83	33.8	2128.44	0.6	710.487	99.5363	3	24773	F000188b_1p_uPAC8_CMB-514_FRIMP_ImPep_TMT-Fr-1_20190430103259.raw	3	P13639|EF2_HUMAN	1918.78	51852.2	0	1584.67	0	859.491	0	687.482	1	27.02	0	0.83	0	0.45	0	0.36	25121.3	773.486	1	0.03	TMT10plex; TMT10plex; TMT10plex; TMT10plex
KLILDSAR	27.85	20.21	1372.88	0.4	458.634	76.4681	3	16782	F000197_1p_uPAC8_CMB-514_FRIMP_ImPep_TMT-Fr-10.raw	3	P29401|TKT_HUMAN	41640.3	43051.7	52615.6	48553.5	39473.2	51637.3	53363.5	39942.4	1	1.03	1.26	1.17	0.95	1.24	1.28	0.96	46465.3	46104.1	1	0.99	TMT10plex; TMT10plex
KLIQLPVVY	39.87	25.89	1529.99	0.6	766.005	100.961	2	24397	F000192b_1p_uPAC8_CMB-514_FRIMP_ImPep_TMT-Fr-5.raw	0	O60287|NPA1P_HUMAN	713.965	1975.8	1126.18	1272.69	0	783.665	1290.32	0	1	2.77	1.58	1.78	0	1.1	1.81	0	1272.16	1036.99	1	0.82	TMT10plex; TMT10plex
KLLDFGSLSN	29.71	24.42	1550.91	2.5	776.463	93.9703	2	23630	F000195_1p_uPAC8_CMB-514_FRIMP_ImPep_TMT-Fr-8.raw	1	P08708|RS17_HUMAN	4565.23	4532.11	6488.1	6222.37	6046.12	7169.27	6245.94	7404.41	1	0.99	1.42	1.36	1.32	1.57	1.37	1.62	5451.95	6716.44	1	1.23	TMT10plex; TMT10plex
KLLEAQSHF	39.9	17.7	1529.9	0	510.973	79.6149	3	16624	F000191b_1p_uPAC8_CMB-514_FRIMP_ImPep_TMT-Fr-4.raw	4	Q13813|SPTN1_HUMAN	25226.1	21368.7	33348.7	18849.3	10052.9	19992.4	20179.5	17667.3	1	0.85	1.32	0.75	0.4	0.79	0.8	0.7	24698.2	16973	1	0.69	TMT10plex; TMT10plex
KLLEEATISV	27.6	21.21	1559.95	0.2	780.984	92.2909	2	22288	F000188b_1p_uPAC8_CMB-514_FRIMP_ImPep_TMT-Fr-1_20190430103259.raw	1	Q7RTS9|DYM_HUMAN	1580.44	1323.58	1163.01	2084.28	0	1072.03	0	0	1	0.84	0.74	1.32	0	0.68	0	0	1537.83	1072.03	1	0.7	TMT10plex; TMT10plex
KLLEGEESRISL	37.46	28.61	1831.08	0.3	611.368	85.5596	3	19930	F000188b_1p_uPAC8_CMB-514_FRIMP_ImPep_TMT-Fr-1_20190430103259.raw	1	P08670|VIME_HUMAN	769.099	4604.1	2249.64	1758.09	0	0	875.196	0	1	5.99	2.93	2.29	0	0	1.14	0	2345.23	875.196	1	0.37	TMT10plex; TMT10plex
KLLEPVLLL	35.34	35.71	1495.02	0.8	748.516	108.542	2	26567	F000191b_1p_uPAC8_CMB-514_FRIMP_ImPep_TMT-Fr-4.raw	4	P62249|RS16_HUMAN	1017.51	6266.72	844.607	0	0	1885.67	0	0	1	6.16	0.83	0	0	1.85	0	0	6518.61	1885.67	1	0.29	TMT10plex; TMT10plex
KLLPGFTTL	32.74	19.29	1446.92	0.4	724.468	100.255	2	24136	F000192b_1p_uPAC8_CMB-514_FRIMP_ImPep_TMT-Fr-5.raw	4	Q9H8M2|BRD9_HUMAN	15062	17500.9	20453.2	19938.7	11967.3	21902	18190	15063.6	1	1.16	1.36	1.32	0.79	1.45	1.21	1	18238.7	16780.7	1	0.92	TMT10plex; TMT10plex
KLNESVMVF	26.38	28.8	1539.87	0.7	770.945	86.3555	2	20725	F000195_1p_uPAC8_CMB-514_FRIMP_ImPep_TMT-Fr-8.raw	1	Q9NS91|RAD18_HUMAN	11780.1	12139	15444.9	13616.7	11304.9	17021.7	14729.5	9381.64	1	1.03	1.31	1.16	0.96	1.44	1.25	0.8	13245.2	13109.4	1	0.99	TMT10plex; TMT10plex; Oxidation (M)	M7:Oxidation (M):1000.00
KLNGQVLVF	30.6	19.61	1474.93	0.5	738.471	95.1531	2	22527	F000198_1p_uPAC8_CMB-514_FRIMP_ImPep_TMT-Fr-11.raw	3	Q15459|SF3A1_HUMAN	11953.3	13400.9	13644.7	14360.6	8735.14	14010.7	11632.2	7944.98	1	1.12	1.14	1.2	0.73	1.17	0.97	0.66	13339.9	10580.8	1	0.79	TMT10plex; TMT10plex
KLPDIFSVY	27.71	28.18	1538.91	0.1	770.463	101.863	2	26559	F000195_1p_uPAC8_CMB-514_FRIMP_ImPep_TMT-Fr-8.raw	1	Q14669|TRIPC_HUMAN	35810.4	38205	48385.3	31943.2	24635.9	34073.5	36995.7	32310.1	1	1.07	1.35	0.89	0.69	0.95	1.03	0.9	38586	32003.8	1	0.83	TMT10plex; TMT10plex
KLPEFTKSEY	25.59	23.35	1928.12	0.3	643.715	82.6289	3	19191	F000199_1p_uPAC8_CMB-514_FRIMP_ImPep_TMT-Fr-12.raw	1	Q6TFL4|KLH24_HUMAN	10118	9090.37	9179.53	7938.5	3679.29	4320.66	7048.69	4151.72	1	0.9	0.91	0.78	0.36	0.43	0.7	0.41	9081.6	4800.09	1	0.53	TMT10plex; TMT10plex; TMT10plex
KLQELSSK	25.55	19.6	1619.02	-0.1	540.682	73.787	3	16005	F000199_1p_uPAC8_CMB-514_FRIMP_ImPep_TMT-Fr-12.raw	2	P49327|FAS_HUMAN	20371.8	19628.5	25562.8	13833.6	8418.57	7764.22	4797.37	6326.21	1	0.96	1.25	0.68	0.41	0.38	0.24	0.31	19849.2	6826.59	1	0.34	TMT10plex; TMT10plex; TMT10plex
KLSLVAAMLLL	31.3	34.36	1645.06	1.3	823.539	108.822	2	27802	F000188b_1p_uPAC8_CMB-514_FRIMP_ImPep_TMT-Fr-1_20190430103259.raw	1	P11021|BIP_HUMAN	0	1199.2	0	0	0	0	0	0	-	64	-	-	-	-	-	-	1199.2	0	1	0	TMT10plex; TMT10plex; Oxidation (M)	M8:Oxidation (M):1000.00
KLSPVVGAVY	42.47	25.48	1489.93	1.4	745.972	87.2026	2	21074	F000195_1p_uPAC8_CMB-514_FRIMP_ImPep_TMT-Fr-8.raw	2	O43251|RFOX2_HUMAN	14370.6	14735.3	16131	16390.2	11258.8	14604	13713.3	11667.3	1	1.03	1.12	1.14	0.78	1.02	0.95	0.81	15406.8	12810.9	1	0.83	TMT10plex; TMT10plex
KLSSLIILM	26.95	23.7	1490.95	0.7	746.483	99.3209	2	24741	F000188b_1p_uPAC8_CMB-514_FRIMP_ImPep_TMT-Fr-1_20190430103259.raw	0	P50454|SERPH_HUMAN	735.908	1641.71	0	1688.37	902.676	0	0	1235	1	2.23	0	2.29	1.23	0	0	1.68	1355.33	1068.84	1	0.79	TMT10plex; TMT10plex; Oxidation (M)	M9:Oxidation (M):1000.00
KLSVPSLVY	25.86	22.15	1462.92	1.1	732.466	93.2882	2	23155	F000199_1p_uPAC8_CMB-514_FRIMP_ImPep_TMT-Fr-12.raw	1	P78382|S35A1_HUMAN	4866.51	5360.92	7127.13	6258.68	3945.89	5384.61	6362.52	5247.5	1	1.1	1.46	1.29	0.81	1.11	1.31	1.08	5903.31	5235.13	1	0.89	TMT10plex; TMT10plex
KLTPITYPQGLAMAK	38.33	22.89	2334.4	1.2	779.14	86.4759	3	20679	F000199_1p_uPAC8_CMB-514_FRIMP_ImPep_TMT-Fr-12.raw	1	P63000|RAC1_HUMAN	7747.7	9340.91	12590	12093	6176.69	8461.27	7428.57	4790.06	1	1.21	1.63	1.56	0.8	1.09	0.96	0.62	10442.9	6714.15	1	0.64	TMT10plex; TMT10plex; Oxidation (M); TMT10plex	M13:Oxidation (M):1000.00
KLTVVLEAV	27.67	25.13	1428.93	0.9	715.474	98.8703	2	24553	F000188b_1p_uPAC8_CMB-514_FRIMP_ImPep_TMT-Fr-1_20190430103259.raw	1	Q9HBI0|PARVG_HUMAN	0	1945.54	0	0	0	0	0	0	-	64	-	-	-	-	-	-	1945.54	0	1	0	TMT10plex; TMT10plex
KLVDFVIHF	21.98	22.93	1574.96	0.8	525.994	103.951	3	26191	F000188b_1p_uPAC8_CMB-514_FRIMP_ImPep_TMT-Fr-1_20190430103259.raw	1	P59998|ARPC4_HUMAN	0	874.456	0	0	0	0	0	0	-	64	-	-	-	-	-	-	874.456	0	1	0	TMT10plex; TMT10plex
KLVNILVQL	29.83	19.67	1497.01	0.7	749.511	105.659	2	26728	F000188b_1p_uPAC8_CMB-514_FRIMP_ImPep_TMT-Fr-1_20190430103259.raw	1	Q9NR09|BIRC6_HUMAN	0	2876.44	0	899.146	0	0	0	0	-	64	-	64	-	-	-	-	1887.79	0	1	0	TMT10plex; TMT10plex
KLWEFFQVDV	35.81	34.99	1768	0.6	885.006	107.545	2	27356	F000188b_1p_uPAC8_CMB-514_FRIMP_ImPep_TMT-Fr-1_20190430103259.raw	1	P35573|GDE_HUMAN	0	2176.24	0	0	0	0	0	0	-	64	-	-	-	-	-	-	2176.24	0	1	0	TMT10plex; TMT10plex
KLYAGAILEV	33.76	23.35	1533.95	0.6	767.985	96.8709	2	23891	F000188b_1p_uPAC8_CMB-514_FRIMP_ImPep_TMT-Fr-1_20190430103259.raw	3	O60613|SEP15_HUMAN	901.843	7046.24	0	0	0	1235.43	0	0	1	7.81	0	0	0	1.37	0	0	6523.01	1235.43	1	0.19	TMT10plex; TMT10plex
KLYEGVPLPF	36.54	17.66	1619.97	-0.1	810.992	103.604	2	24393	F000193_1p_uPAC8_CMB-514_FRIMP_ImPep_TMT-Fr-6_20190430222613.raw	1	Q14181|DPOA2_HUMAN	2339.31	2071.46	1434.3	2093.24	1662.05	1738.38	1428.93	931.682	1	0.89	0.61	0.89	0.71	0.74	0.61	0.4	1984.58	1440.26	1	0.73	TMT10plex; TMT10plex
KLYPLEIVF	27.63	16.92	1578.98	0.9	790.497	107.478	2	27154	F000197_1p_uPAC8_CMB-514_FRIMP_ImPep_TMT-Fr-10.raw	1	Q9NQT5|EXOS3_HUMAN	2290.02	3198.45	1629.94	2696.73	871.086	2878.28	2262.15	1370.05	1	1.4	0.71	1.18	0.38	1.26	0.99	0.6	2453.78	1845.39	1	0.75	TMT10plex; TMT10plex
KLYQEIISY	27.95	19.62	1613.94	0.7	807.98	90.1728	2	22043	F000199_1p_uPAC8_CMB-514_FRIMP_ImPep_TMT-Fr-12.raw	1	Q9H7D0|DOCK5_HUMAN	14066.4	10736	13865.4	10275.6	7375.01	14186	12309.8	10659.3	1	0.76	0.99	0.73	0.52	1.01	0.88	0.76	12235.9	11132.5	1	0.91	TMT10plex; TMT10plex
KLYQSIIGY	37.68	17.33	1541.92	0.4	771.969	91.2841	2	20960	F000192b_1p_uPAC8_CMB-514_FRIMP_ImPep_TMT-Fr-5.raw	5	Q9NSV4|DIAP3_HUMAN	13934.1	16351.5	13627.8	19414.9	7913.66	14667	11730.8	13666.7	1	1.17	0.98	1.39	0.57	1.05	0.84	0.98	15832.1	11994.5	1	0.76	TMT10plex; TMT10plex
KMHYPMVEY	26.01	17.17	1686.85	0	563.291	69.6665	3	14801	F000195_1p_uPAC8_CMB-514_FRIMP_ImPep_TMT-Fr-8.raw	1	P11532|DMD_HUMAN	1904.06	3285.13	3668.57	3614.51	3414.16	3691.84	9018.47	3322.44	1	1.73	1.93	1.9	1.79	1.94	4.74	1.74	3118.07	4861.73	1	1.56	TMT10plex; TMT10plex; Oxidation (M); Oxidation (M)	M2:Oxidation (M):1000.00;M6:Oxidation (M):1000.00
KMVGDVTGAQAYASTAK	39.73	30.59	2400.33	0.9	801.118	72.6261	3	15719	F000195_1p_uPAC8_CMB-514_FRIMP_ImPep_TMT-Fr-8.raw	4	Q01628|IFM3_HUMAN:P13164|IFM1_HUMAN:Q01629|IFM2_HUMAN	7495.99	7577.45	11615.2	12304.2	9233.23	14191.9	15771.6	15371.8	1	1.01	1.55	1.64	1.23	1.89	2.1	2.05	10859.6	14359.3	1	1.32	TMT10plex; TMT10plex; Oxidation (M); TMT10plex	M2:Oxidation (M):1000.00
KNAPALISEY	38.09	25.7	1562.91	0.7	782.462	82.6907	2	19285	F000195_1p_uPAC8_CMB-514_FRIMP_ImPep_TMT-Fr-8.raw	2	Q8IWB1|IPRI_HUMAN	31688.9	30469.6	32239.4	26413.8	21146.5	30274.2	29214.3	27427.9	1	0.96	1.02	0.83	0.67	0.96	0.92	0.87	30202.9	27015.7	1	0.89	TMT10plex; TMT10plex
KNHLEGK	27.32	27.73	1511.94	0.2	378.992	59.8463	4	11833	F000195_1p_uPAC8_CMB-514_FRIMP_ImPep_TMT-Fr-8.raw	1	P22234|PUR6_HUMAN	15909.8	16026.7	18181.2	22816.5	14232.3	23415	25281.9	21692.1	1	1.01	1.14	1.43	0.89	1.47	1.59	1.36	18233.5	21155.3	1	1.16	TMT10plex; TMT10plex; TMT10plex
KNLQYYDISAK	30.01	22.27	2029.18	0	677.401	79.2831	3	17784	F000196_1p_uPAC8_CMB-514_FRIMP_ImPep_TMT-Fr-9.raw	2	P62826|RAN_HUMAN	11091.1	11190.6	11548.9	12935.4	7884.04	12361	9188.15	5675.05	1	1.01	1.04	1.17	0.71	1.11	0.83	0.51	11691.5	8777.05	1	0.75	TMT10plex; TMT10plex; TMT10plex
KPGGPMDEGPDLDLGPPVD	42.68	19.5	2379.2	-0.2	1190.61	85.7068	2	20479	F000195_1p_uPAC8_CMB-514_FRIMP_ImPep_TMT-Fr-8.raw	3	Q01844|EWS_HUMAN	30835.9	42079.9	20764.5	31616	19902.4	16391.2	29740.8	21900.1	1	1.36	0.67	1.03	0.65	0.53	0.96	0.71	31324.1	21983.6	1	0.7	TMT10plex; TMT10plex; Oxidation (M)	M6:Oxidation (M):1000.00
KPLLESGTLGTK	38.72	25.17	1930.21	0.2	644.41	82.4545	3	18831	F000197_1p_uPAC8_CMB-514_FRIMP_ImPep_TMT-Fr-10.raw	3	P22314|UBA1_HUMAN	23156.2	18556.8	18318.9	10053	5280.98	8262.25	6615.62	5248.72	1	0.8	0.79	0.43	0.23	0.36	0.29	0.23	17521.2	6351.89	1	0.36	TMT10plex; TMT10plex; TMT10plex
KPLSDPAPF	40.75	22.15	1428.84	0.9	715.427	84.9333	2	20151	F000195_1p_uPAC8_CMB-514_FRIMP_ImPep_TMT-Fr-8.raw	1	O43399|TPD54_HUMAN	18414.8	19354.6	21421.2	19888	13549.6	24238	22185.6	19743.6	1	1.05	1.16	1.08	0.74	1.32	1.2	1.07	19769.7	19929.2	1	1.01	TMT10plex; TMT10plex
KPPKPQLMANYYNK	42.6	25.59	2623.53	1.2	656.891	77.9721	4	17535	F000195_1p_uPAC8_CMB-514_FRIMP_ImPep_TMT-Fr-8.raw	1	Q14152|EIF3A_HUMAN	5582.14	7205.09	4633.25	3513.57	2414.07	4152.95	2046.12	1828.12	1	1.29	0.83	0.63	0.43	0.74	0.37	0.33	5233.51	2610.32	1	0.5	TMT10plex; TMT10plex; TMT10plex; Oxidation (M); TMT10plex	M8:Oxidation (M):1000.00
KPRPIIPML	26.88	29.99	1537.98	0.2	513.667	86.6086	3	20327	F000188b_1p_uPAC8_CMB-514_FRIMP_ImPep_TMT-Fr-1_20190430103259.raw	0	O94953|KDM4B_HUMAN	0	1984.31	1046.13	767.017	0	765.554	0	0	-	64	64	64	-	64	-	-	1265.82	765.554	1	0.6	TMT10plex; TMT10plex; Oxidation (M)	M8:Oxidation (M):1000.00
KPSLPFTSL	28.18	21.21	1446.89	0.5	724.45	96.3834	2	23750	F000188b_1p_uPAC8_CMB-514_FRIMP_ImPep_TMT-Fr-1_20190430103259.raw	1	P31785|IL2RG_HUMAN	0	1975.04	0	969.699	0	808.797	881.511	0	-	64	-	64	-	64	64	-	1472.37	845.154	1	0.57	TMT10plex; TMT10plex
KQADPFASL	32.86	22.33	1433.83	0.7	717.922	92.1727	2	20362	F000193_1p_uPAC8_CMB-514_FRIMP_ImPep_TMT-Fr-6_20190430222613.raw	2	Q5SR56|MF14B_HUMAN	38912.8	48909.4	42920.8	42369.2	25813.5	58349.5	44315.5	41816.6	1	1.26	1.1	1.09	0.66	1.5	1.14	1.07	43278	42573.8	1	0.98	TMT10plex; TMT10plex
KQAEEYLSF	29.8	23.77	1571.86	0.7	786.938	86.4203	2	20752	F000195_1p_uPAC8_CMB-514_FRIMP_ImPep_TMT-Fr-8.raw	1	Q5JVF3|PCID2_HUMAN	8256.08	11430.7	11477.9	11855.8	6268.06	8599.17	9870.58	8866.04	1	1.38	1.39	1.44	0.76	1.04	1.2	1.07	10755.1	8400.97	1	0.78	TMT10plex; TMT10plex
KQALSGFGY	33.94	22.75	1427.82	0.4	714.917	82.2523	2	19130	F000195_1p_uPAC8_CMB-514_FRIMP_ImPep_TMT-Fr-8.raw	1	O75340|PDCD6_HUMAN	35746.7	30768.2	33819.2	31535.9	16785.7	29668.4	27251.3	24466.3	1	0.86	0.95	0.88	0.47	0.83	0.76	0.68	32967.5	24542.9	1	0.74	TMT10plex; TMT10plex
KQFEKQVEL	30.17	33.37	1835.11	0.1	612.712	81.0657	3	18421	F000196_1p_uPAC8_CMB-514_FRIMP_ImPep_TMT-Fr-9.raw	1	Q14204|DYHC1_HUMAN	34327.6	30334.5	38973.7	31260.3	20686.3	36055.7	32962.8	29360.3	1	0.88	1.14	0.91	0.6	1.05	0.96	0.86	33724	29766.3	1	0.88	TMT10plex; TMT10plex; TMT10plex
KQFGIDGESF	22.46	20.54	1584.86	0.5	793.435	85.2611	2	20296	F000195_1p_uPAC8_CMB-514_FRIMP_ImPep_TMT-Fr-8.raw	1	Q9Y2P8|RCL1_HUMAN	13933.5	12483.5	20197.4	13883.8	7812.45	17270.1	14104.3	13716.5	1	0.9	1.45	1	0.56	1.24	1.01	0.98	15124.5	13225.8	1	0.87	TMT10plex; TMT10plex
KQFGNILIL	28.26	18.18	1502.96	0.5	752.487	102.172	2	24769	F000192b_1p_uPAC8_CMB-514_FRIMP_ImPep_TMT-Fr-5.raw	2	P52788|SPSY_HUMAN	18334.3	18105.4	23431.3	21030.1	19284.6	28094.2	29859.1	27935.1	1	0.99	1.28	1.15	1.05	1.53	1.63	1.52	20225.3	26293.2	1	1.3	TMT10plex; TMT10plex
KQFPEVIKY	41.69	38.85	1838.13	-0.1	613.716	86.1726	3	20653	F000195_1p_uPAC8_CMB-514_FRIMP_ImPep_TMT-Fr-8.raw	4	Q9UIF9|BAZ2A_HUMAN	163531	229891	224057	239307	152605	245220	217857	186664	1	1.41	1.37	1.46	0.93	1.5	1.33	1.14	214197	200587	1	0.94	TMT10plex; TMT10plex; TMT10plex
KQFPPALLSF	31.66	27.62	1604.97	0.2	803.492	102.733	2	24954	F000192b_1p_uPAC8_CMB-514_FRIMP_ImPep_TMT-Fr-5.raw	1	P86791|CCZ1_HUMAN:P86790|CCZ1B_HUMAN	1536.03	777.769	2588.58	1744.6	0	0	1230.79	0	1	0.51	1.69	1.14	0	0	0.8	0	1661.74	1230.79	1	0.74	TMT10plex; TMT10plex
KQFPTAFEF	38.97	16.5	1571.88	0.5	786.945	97.2708	2	22729	F000191b_1p_uPAC8_CMB-514_FRIMP_ImPep_TMT-Fr-4.raw	1	Q13496|MTM1_HUMAN	3597.54	5350.92	3587.31	5116.95	1361.37	3638.4	3367.94	3183.8	1	1.49	1	1.42	0.38	1.01	0.94	0.88	4413.18	2887.88	1	0.65	TMT10plex; TMT10plex
KQFQFGHAL	34.08	22.28	1532.89	0.5	511.97	81.8312	3	18682	F000196_1p_uPAC8_CMB-514_FRIMP_ImPep_TMT-Fr-9.raw	4	O00116|ADAS_HUMAN	16017	18130.7	20637	18049.2	13804.8	18825.2	15724.5	14319.6	1	1.13	1.29	1.13	0.86	1.18	0.98	0.89	18208.5	15668.5	1	0.86	TMT10plex; TMT10plex
KQFQKVITEY	42.67	39.02	1970.18	0.3	657.734	82.3709	3	19149	F000195_1p_uPAC8_CMB-514_FRIMP_ImPep_TMT-Fr-8.raw	2	Q7KZF4|SND1_HUMAN	89362.6	82619.9	81029.8	74271.8	48652.7	87688.4	76984.9	70696.3	1	0.92	0.91	0.83	0.54	0.98	0.86	0.79	81821	71005.6	1	0.87	TMT10plex; TMT10plex; TMT10plex
KQFQSPSTL	30.79	17.08	1492.87	1	747.441	76.2936	2	16305	F000198_1p_uPAC8_CMB-514_FRIMP_ImPep_TMT-Fr-11.raw	4	Q8NAP3|ZBT38_HUMAN	20328.7	23402.6	25311.7	24046.9	17873.9	26647	21841.7	22960.2	1	1.15	1.25	1.18	0.88	1.31	1.07	1.13	23272.5	22330.7	1	0.96	TMT10plex; TMT10plex
KQGGLGPMNIPLVSDPK	36.31	25.96	2453.43	0.9	818.817	86.2283	3	20146	F000197_1p_uPAC8_CMB-514_FRIMP_ImPep_TMT-Fr-10.raw	3	Q06830|PRDX1_HUMAN	5772.72	7933.6	7685.03	7292.57	4732.2	5808.7	4165.76	2225.82	1	1.37	1.33	1.26	0.82	1.01	0.72	0.39	7170.98	4560.12	1	0.64	TMT10plex; TMT10plex; Oxidation (M); TMT10plex	M8:Oxidation (M):1000.00
KQHPFFTGL	38.94	25.1	1531.89	0.3	511.638	85.987	3	18773	F000191b_1p_uPAC8_CMB-514_FRIMP_ImPep_TMT-Fr-4.raw	1	Q6P0Q8|MAST2_HUMAN	1676.91	933.355	2419.5	1757.9	0	1991.56	1565.73	2050.42	1	0.56	1.44	1.05	0	1.19	0.93	1.22	1696.92	1869.24	1	1.1	TMT10plex; TMT10plex
KQIAQIK	26.03	24.39	1515.01	0.1	506.011	73.8151	3	15933	F000196_1p_uPAC8_CMB-514_FRIMP_ImPep_TMT-Fr-9.raw	1	Q96A70|AZIN2_HUMAN	9295.11	7738.55	10092.8	12336.5	10005.6	13621.5	15309.2	12331.4	1	0.83	1.09	1.33	1.08	1.47	1.65	1.33	9865.73	12817	1	1.3	TMT10plex; TMT10plex; TMT10plex
KQIASTPSL	24.65	29.06	1401.86	0.7	701.938	77.0205	2	17016	F000196_1p_uPAC8_CMB-514_FRIMP_ImPep_TMT-Fr-9.raw	2	Q99715|COCA1_HUMAN	6956.14	6739.93	8836.48	8112.49	4528.83	7541.85	6735.54	5481.24	1	0.97	1.27	1.17	0.65	1.08	0.97	0.79	7661.26	6071.86	1	0.79	TMT10plex; TMT10plex
KQIFETIYY	39.01	17.33	1661.94	0.3	831.979	97.8042	2	22333	F000193_1p_uPAC8_CMB-514_FRIMP_ImPep_TMT-Fr-6_20190430222613.raw	5	P23921|RIR1_HUMAN	24467.8	27557.3	23319.3	22030.8	10914.2	26942.5	20546.6	17435.1	1	1.13	0.95	0.9	0.45	1.1	0.84	0.71	24343.8	19864.9	1	0.82	TMT10plex; TMT10plex
KQIHFLYQY	39.13	20.56	1696.97	0.3	566.664	85.3813	3	18726	F000190b_1p_uPAC8_CMB-514_FRIMP_ImPep_TMT-Fr-3.raw	2	Q14204|DYHC1_HUMAN	1716.71	2228.49	2147.13	1028.21	1154.32	2030.73	0	1513.73	1	1.3	1.25	0.6	0.67	1.18	0	0.88	2008.94	1566.26	1	0.78	TMT10plex; TMT10plex
KQISVGFIGY	28.1	18.13	1568.93	0.6	785.474	92.0352	2	21504	F000198_1p_uPAC8_CMB-514_FRIMP_ImPep_TMT-Fr-11.raw	1	Q13823|NOG2_HUMAN	1367.74	2558.14	1956.83	2524.02	1983.87	2588.29	2238.83	1574.36	1	1.87	1.43	1.85	1.45	1.89	1.64	1.15	2101.68	2096.34	1	1	TMT10plex; TMT10plex
KQITGVSIL	27.71	27.89	1415.91	0.3	708.963	89.7237	2	22008	F000195_1p_uPAC8_CMB-514_FRIMP_ImPep_TMT-Fr-8.raw	1	Q9NWZ5|UCKL1_HUMAN	33189.2	36204.8	41846.4	32561.4	21104.4	35168.8	37558	31169.1	1	1.09	1.26	0.98	0.64	1.06	1.13	0.94	35950.4	31250.1	1	0.87	TMT10plex; TMT10plex
KQKDPSLLNF	29.43	17.08	1876.14	-0.1	626.387	87.6387	3	21212	F000195_1p_uPAC8_CMB-514_FRIMP_ImPep_TMT-Fr-8.raw	1	Q14739|LBR_HUMAN	15710.7	12314.6	16411.3	15526.3	9472.48	12664	12745.6	14696.8	1	0.78	1.04	0.99	0.6	0.81	0.81	0.94	14990.7	12394.7	1	0.83	TMT10plex; TMT10plex; TMT10plex
KQKVNIIQF	42.46	29.33	1804.15	0.7	602.393	87.915	3	21334	F000195_1p_uPAC8_CMB-514_FRIMP_ImPep_TMT-Fr-8.raw	0	Q9UKK3|PARP4_HUMAN	13719.9	14448	18481.8	19537.7	9596.42	18354.4	18214	11899.2	1	1.05	1.35	1.42	0.7	1.34	1.33	0.87	16546.8	14516	1	0.88	TMT10plex; TMT10plex; TMT10plex
KQLAGMITF	29	28.82	1481.87	0.7	741.942	86.9956	2	21008	F000195_1p_uPAC8_CMB-514_FRIMP_ImPep_TMT-Fr-8.raw	1	Q9H9E3|COG4_HUMAN	17502.8	16172	20239.2	19569.9	12381.6	17616.5	17339.1	16208	1	0.92	1.16	1.12	0.71	1.01	0.99	0.93	18371	15886.3	1	0.86	TMT10plex; TMT10plex; Oxidation (M)	M6:Oxidation (M):1000.00
KQLAQIK	26.03	24.39	1515.01	0.1	506.011	73.8151	3	15933	F000196_1p_uPAC8_CMB-514_FRIMP_ImPep_TMT-Fr-9.raw	1	P55072|TERA_HUMAN	9295.11	7738.55	10092.8	12336.5	10005.6	13621.5	15309.2	12331.4	1	0.83	1.09	1.33	1.08	1.47	1.65	1.33	9865.73	12817	1	1.3	TMT10plex; TMT10plex; TMT10plex
KQLEDGRTL	28.9	25.06	1516.9	-0.1	506.64	68.2401	3	14225	F000196_1p_uPAC8_CMB-514_FRIMP_ImPep_TMT-Fr-9.raw	1	P0CG48|UBC_HUMAN:P0CG47|UBB_HUMAN:P62979|RS27A_HUMAN:P62987|RL40_HUMAN	13989.1	15945.8	19410.7	12935.4	10318	15871.4	12379.8	9039.45	1	1.14	1.39	0.92	0.74	1.13	0.88	0.65	15570.3	11902.2	1	0.76	TMT10plex; TMT10plex
KQLENGYTLF	26.94	16.55	1669.94	0	835.98	89.4091	2	21773	F000199_1p_uPAC8_CMB-514_FRIMP_ImPep_TMT-Fr-12.raw	1	Q96PU4|UHRF2_HUMAN	3978.73	4408.45	6195.77	4731.89	3471.91	4020.46	5376.76	4167.6	1	1.11	1.56	1.19	0.87	1.01	1.35	1.05	4828.71	4259.18	1	0.88	TMT10plex; TMT10plex
KQLPGFTTL	31.54	17.72	1461.9	0.3	731.956	91.2682	2	21263	F000198_1p_uPAC8_CMB-514_FRIMP_ImPep_TMT-Fr-11.raw	3	P10276|RARA_HUMAN	32818.9	34311.1	33717.4	41656.7	24838	61902.6	41606.6	32735.7	1	1.05	1.03	1.27	0.76	1.89	1.27	1	35626	40270.7	1	1.13	TMT10plex; TMT10plex
KQLPQLTSL	27.66	18.2	1484.93	1	743.475	89.5801	2	21966	F000195_1p_uPAC8_CMB-514_FRIMP_ImPep_TMT-Fr-8.raw	0	P42345|MTOR_HUMAN	10254.4	12441.8	16792.3	13032.8	5735.22	14649.4	12922.9	9103.02	1	1.21	1.64	1.27	0.56	1.43	1.26	0.89	13130.3	10602.6	1	0.81	TMT10plex; TMT10plex
KQLYDKGLVY	39.25	27.28	1913.16	0.3	638.727	83.3749	3	19552	F000195_1p_uPAC8_CMB-514_FRIMP_ImPep_TMT-Fr-8.raw	1	P41252|SYIC_HUMAN	19936.8	16954.4	20881.7	14533.2	11454.6	17979.4	19235.8	16611.7	1	0.85	1.05	0.73	0.57	0.9	0.96	0.83	18076.5	16320.4	1	0.9	TMT10plex; TMT10plex; TMT10plex
KQNPLLAEAY	37.26	17.09	1603.93	1.1	802.975	83.8588	2	19421	F000196_1p_uPAC8_CMB-514_FRIMP_ImPep_TMT-Fr-9.raw	0	O15294|OGT1_HUMAN	4179.94	4721.2	4323.75	3026.3	3144.55	2946.77	2966.65	2734.39	1	1.13	1.03	0.72	0.75	0.7	0.71	0.65	4062.8	2948.09	1	0.73	TMT10plex; TMT10plex
KQPSILSKF	41.15	30.31	1734.1	0.1	579.041	89.7387	3	22028	F000195_1p_uPAC8_CMB-514_FRIMP_ImPep_TMT-Fr-8.raw	0	O94782|UBP1_HUMAN	19623.8	23169.7	20050.1	18282.5	7225.05	16372.2	16642.5	15702.1	1	1.18	1.02	0.93	0.37	0.83	0.85	0.8	20281.5	13985.5	1	0.69	TMT10plex; TMT10plex; TMT10plex
KQPSVLVTF	36.58	27.5	1475.91	0.8	738.964	91.5609	2	22707	F000195_1p_uPAC8_CMB-514_FRIMP_ImPep_TMT-Fr-8.raw	1	O75179|ANR17_HUMAN	10408.1	14818.1	17858.1	14675.7	7230.71	12330.8	12766.8	8441.59	1	1.42	1.72	1.41	0.69	1.18	1.23	0.81	14440	10192.5	1	0.71	TMT10plex; TMT10plex
KQPVGFVSF	32.76	18.94	1465.87	0.7	733.943	91.8393	2	21420	F000198_1p_uPAC8_CMB-514_FRIMP_ImPep_TMT-Fr-11.raw	3	Q93062|RBPMS_HUMAN	17182.3	16802.1	22174.3	15515.7	9839.64	23122.8	24942.7	14177.4	1	0.98	1.29	0.9	0.57	1.35	1.45	0.83	17918.6	18020.6	1	1.01	TMT10plex; TMT10plex
KQQNPRLVY	30.03	17.45	1602.96	0.2	535.328	69.4664	3	14608	F000196_1p_uPAC8_CMB-514_FRIMP_ImPep_TMT-Fr-9.raw	1	O00764|PDXK_HUMAN	16645.4	14751.1	15838.4	13374.1	11030.4	14343.5	17512.4	15446.7	1	0.89	0.95	0.8	0.66	0.86	1.05	0.93	15152.2	14583.3	1	0.96	TMT10plex; TMT10plex
KQQPPAVQF	30.81	28.92	1499.89	0	750.951	78.2878	2	17357	F000197_1p_uPAC8_CMB-514_FRIMP_ImPep_TMT-Fr-10.raw	1	O60341|KDM1A_HUMAN	4105.03	6095.32	5650.32	4353.77	3312.42	6146.48	6133.51	4860.53	1	1.48	1.38	1.06	0.81	1.5	1.49	1.18	5051.11	5113.24	1	1.01	TMT10plex; TMT10plex
KQRLQQLF	27.67	21.37	1517.94	0	506.989	81.8223	3	18949	F000195_1p_uPAC8_CMB-514_FRIMP_ImPep_TMT-Fr-8.raw	3	Q9P0U1|TOM7_HUMAN	49089.8	58534.9	67977.3	56085.4	42743.5	67850.7	81918.6	58009.4	1	1.19	1.38	1.14	0.87	1.38	1.67	1.18	57921.9	62630.6	1	1.08	TMT10plex; TMT10plex
KQSEPFFK	29.62	23.86	1697.01	0.4	566.678	79.3801	3	18067	F000195_1p_uPAC8_CMB-514_FRIMP_ImPep_TMT-Fr-8.raw	3	P11413|G6PD_HUMAN	39943.7	43636.9	47145.9	45280.3	22909.6	22257	11952.5	13501.3	1	1.09	1.18	1.13	0.57	0.56	0.3	0.34	44001.7	17655.1	1	0.4	TMT10plex; TMT10plex; TMT10plex
KQSNNVLVY	27.35	16.58	1521.89	0	761.953	77.2265	2	17023	F000197_1p_uPAC8_CMB-514_FRIMP_ImPep_TMT-Fr-10.raw	1	Q99549|MPP8_HUMAN	3226.69	2437.33	3512.45	3664.42	2828.02	3293.22	2264.89	2618.61	1	0.76	1.09	1.14	0.88	1.02	0.7	0.81	3210.22	2751.18	1	0.86	TMT10plex; TMT10plex
KQSQILLVY	29.75	25.99	1548.96	0.5	775.49	90.7549	2	22412	F000195_1p_uPAC8_CMB-514_FRIMP_ImPep_TMT-Fr-8.raw	1	Q96DP5|FMT_HUMAN	14777.4	17010.8	17000.2	18829.5	11120.8	19452	18680	15381.8	1	1.15	1.15	1.27	0.75	1.32	1.26	1.04	16904.5	16158.6	1	0.96	TMT10plex; TMT10plex
KQTALVELLK	41.99	37.42	1829.2	0	610.739	94.0873	3	23654	F000195_1p_uPAC8_CMB-514_FRIMP_ImPep_TMT-Fr-8.raw	6	#CONTAM#P02769	24860.4	13509.9	21288.9	21945	217258	25491.6	31188.4	243442	1	0.54	0.86	0.88	8.74	1.03	1.25	9.79	21521	129345	1	6.01	TMT10plex; TMT10plex; TMT10plex
KQTAVPTIF	36.51	25.79	1461.9	1.1	731.956	89.9241	2	22081	F000195_1p_uPAC8_CMB-514_FRIMP_ImPep_TMT-Fr-8.raw	2	Q7Z6K1|THAP5_HUMAN	32586.3	27419.6	37917.3	31647.1	19713.5	33180.6	33893.1	23351.1	1	0.84	1.16	0.97	0.6	1.02	1.04	0.72	32392.6	27534.6	1	0.85	TMT10plex; TMT10plex
KQTLLTNAF	40.09	23.8	1492.9	0.8	747.459	88.5609	2	21577	F000195_1p_uPAC8_CMB-514_FRIMP_ImPep_TMT-Fr-8.raw	2	P50748|KNTC1_HUMAN	33937	28036.6	30848.9	21551.4	12131.3	23194	25168.7	17780	1	0.83	0.91	0.64	0.36	0.68	0.74	0.52	28593.5	19568.5	1	0.68	TMT10plex; TMT10plex
KQTQIFTTY	27.78	15.3	1586.91	0.3	794.461	81.513	2	17410	F000190b_1p_uPAC8_CMB-514_FRIMP_ImPep_TMT-Fr-3.raw	1	P0DMV8|HS71A_HUMAN:P34931|HS71L_HUMAN:P0DMV9|HS71B_HUMAN	3258.38	3412.77	2289.09	2660.4	934.354	2995.91	2587.57	3307.1	1	1.05	0.7	0.82	0.29	0.92	0.79	1.01	2905.16	2456.23	1	0.85	TMT10plex; TMT10plex
KQVEIAQR	25.08	31.57	1428.88	-0.1	477.301	62.9243	3	12591	F000199_1p_uPAC8_CMB-514_FRIMP_ImPep_TMT-Fr-12.raw	1	P00966|ASSY_HUMAN	17264.6	20463.7	21818.5	8187.99	6147.12	7345.53	5488.48	4278.9	1	1.19	1.26	0.47	0.36	0.43	0.32	0.25	16933.7	5815.01	1	0.34	TMT10plex; TMT10plex
KQVSELSQLY	40.76	21.73	1651.96	0.8	826.986	84.2502	2	19886	F000195_1p_uPAC8_CMB-514_FRIMP_ImPep_TMT-Fr-8.raw	1	Q9P0K7|RAI14_HUMAN	12707.9	13093.6	13980.1	10365.5	8329.83	10888.7	11429.8	9590.44	1	1.03	1.1	0.82	0.66	0.86	0.9	0.75	12536.8	10059.7	1	0.8	TMT10plex; TMT10plex
KQYAPLLAVF	37.3	16.45	1606.99	0.5	804.5	106.05	2	25218	F000193_1p_uPAC8_CMB-514_FRIMP_ImPep_TMT-Fr-6_20190430222613.raw	1	Q9Y6E2|BZW2_HUMAN	2330.56	2671.83	1730.71	2904.47	870.859	1727.63	1385.58	2248.27	1	1.15	0.74	1.25	0.37	0.74	0.59	0.96	2409.39	1558.09	1	0.65	TMT10plex; TMT10plex
KQYLPNIAY	35.02	27.59	1566.92	0.6	784.467	86.8039	2	20899	F000195_1p_uPAC8_CMB-514_FRIMP_ImPep_TMT-Fr-8.raw	0	Q8NE22|SETD9_HUMAN	16353.4	15364.8	14988.9	14211.1	9369.84	13673	16389.5	16706.2	1	0.94	0.92	0.87	0.57	0.84	1	1.02	15229.6	14034.6	1	0.92	TMT10plex; TMT10plex
KQYLPNVKPDSSF	42.69	35.01	2209.27	1.3	737.432	83.9963	3	19805	F000195_1p_uPAC8_CMB-514_FRIMP_ImPep_TMT-Fr-8.raw	1	Q8N766|EMC1_HUMAN	23910.4	26992.3	38043.2	27746.3	16647	25183.1	34917.7	23252.6	1	1.13	1.59	1.16	0.7	1.05	1.46	0.97	29173	25000.1	1	0.86	TMT10plex; TMT10plex; TMT10plex
KQYSPLLAAF	29.83	26.15	1594.95	0.9	798.482	99.291	2	22998	F000189b_1p_uPAC8_CMB-514_FRIMP_ImPep_TMT-Fr-2.raw	1	Q7L1Q6|BZW1_HUMAN	1516.2	2920.48	1333.16	1379.64	768.146	1794.81	1763.5	1723.54	1	1.93	0.88	0.91	0.51	1.18	1.16	1.14	1787.37	1512.5	1	0.85	TMT10plex; TMT10plex
KRPVIVHR	33.61	30.14	1461.97	-0.1	366.499	59.854	4	11790	F000195_1p_uPAC8_CMB-514_FRIMP_ImPep_TMT-Fr-8.raw	1	P26639|SYTC_HUMAN	18532.4	17092.1	15445.6	12955.3	7032.61	8887.58	6774.63	7262.56	1	0.92	0.83	0.7	0.38	0.48	0.37	0.39	16006.3	7489.35	1	0.47	TMT10plex; TMT10plex
KSFEAPIKL	40.66	26.52	1719.09	0.3	574.038	90.1069	3	21536	F000197_1p_uPAC8_CMB-514_FRIMP_ImPep_TMT-Fr-10.raw	1	Q8TCT9|HM13_HUMAN	36705.1	24437.2	21878.8	20371.8	10385.4	21006.1	18968.9	14967.2	1	0.67	0.6	0.56	0.28	0.57	0.52	0.41	25848.2	16331.9	1	0.63	TMT10plex; TMT10plex; TMT10plex
KSIARVLTV	29.51	23.48	1443.95	-0.2	482.325	83.6243	3	19641	F000195_1p_uPAC8_CMB-514_FRIMP_ImPep_TMT-Fr-8.raw	2	P42766|RL35_HUMAN	61721.6	99763.2	115814	88762.6	76963	100847	109589	66850.7	1	1.62	1.88	1.44	1.25	1.63	1.78	1.08	91515.4	88562.5	1	0.97	TMT10plex; TMT10plex
KSINPLGGF	27.15	24.68	1389.84	0.4	695.927	90.8196	2	21780	F000197_1p_uPAC8_CMB-514_FRIMP_ImPep_TMT-Fr-10.raw	1	P39023|RL3_HUMAN	4296.19	3284.7	6517.22	6425.84	3839.04	4780.75	4242.7	2419.91	1	0.76	1.52	1.5	0.89	1.11	0.99	0.56	5130.99	3820.6	1	0.74	TMT10plex; TMT10plex
KSKDFVQVM	29.09	17.68	1784.05	0.2	595.69	73.94	3	16138	F000195_1p_uPAC8_CMB-514_FRIMP_ImPep_TMT-Fr-8.raw	4	P78527|PRKDC_HUMAN	20498.6	26433.8	22983.7	21340.2	11657.7	17580.2	15972.1	15232.5	1	1.29	1.12	1.04	0.57	0.86	0.78	0.74	22814.1	15110.6	1	0.66	TMT10plex; TMT10plex; TMT10plex; Oxidation (M)	M9:Oxidation (M):1000.00
KSLPASLSF	28.82	17.12	1406.85	0.3	704.434	90.9787	2	21950	F000196_1p_uPAC8_CMB-514_FRIMP_ImPep_TMT-Fr-9.raw	1	Q14160|SCRIB_HUMAN	8327.59	7570.15	8482.9	7911.35	5226.7	6590.77	5244.56	5675.34	1	0.91	1.02	0.95	0.63	0.79	0.63	0.68	8073	5684.34	1	0.7	TMT10plex; TMT10plex
KSSASAPDVDDPEAFPALA	42.69	23.71	2345.22	-1.4	1173.61	87.7893	2	21285	F000195_1p_uPAC8_CMB-514_FRIMP_ImPep_TMT-Fr-8.raw	1	Q8NC51|PAIRB_HUMAN	3600.23	5596.46	6253.13	5851.7	6837.94	4946.78	6877.03	5322.83	1	1.55	1.74	1.63	1.9	1.37	1.91	1.48	5690.78	6301.46	1	1.11	TMT10plex; TMT10plex
KSSEVFTTF	27.6	24.18	1502.84	0.2	752.427	86.2574	2	20678	F000195_1p_uPAC8_CMB-514_FRIMP_ImPep_TMT-Fr-8.raw	2	P40222|TXLNA_HUMAN	35388.9	32658.4	34670.4	28143.4	19529.3	29029	29154.3	23124.6	1	0.92	0.98	0.8	0.55	0.82	0.82	0.65	32715.3	25209.3	1	0.77	TMT10plex; TMT10plex
KSVLIPVY	27.7	20.88	1375.88	-0.1	688.949	93.4212	2	22671	F000188b_1p_uPAC8_CMB-514_FRIMP_ImPep_TMT-Fr-1_20190430103259.raw	2	O94955|RHBT3_HUMAN	21870.1	27932.6	29299.6	23029.9	14786.9	26456.2	30429.6	22716.9	1	1.28	1.34	1.05	0.68	1.21	1.39	1.04	25533	23597.4	1	0.92	TMT10plex; TMT10plex
KSYQSFQTF	26.33	16.51	1592.86	-0.4	797.437	81.4135	2	17395	F000190b_1p_uPAC8_CMB-514_FRIMP_ImPep_TMT-Fr-3.raw	1	Q12789|TF3C1_HUMAN	2260.88	1411.19	2380.21	1872.1	1055.37	1527.66	2358.09	1678.1	1	0.62	1.05	0.83	0.47	0.68	1.04	0.74	1981.1	1654.8	1	0.84	TMT10plex; TMT10plex
KTFEINPR	24.54	17.26	1461.87	0.1	488.298	73.6128	3	15879	F000196_1p_uPAC8_CMB-514_FRIMP_ImPep_TMT-Fr-9.raw	2	P14625|ENPL_HUMAN:Q58FF3|ENPLL_HUMAN	22413.4	22345.3	22241.9	29956.1	14534.5	18560.3	16339.3	16266.8	1	1	0.99	1.34	0.65	0.83	0.73	0.73	24239.2	16425.2	1	0.68	TMT10plex; TMT10plex
KTFPDLVIY	26.03	28.8	1552.93	0.4	777.471	99.4952	2	23762	F000190b_1p_uPAC8_CMB-514_FRIMP_ImPep_TMT-Fr-3.raw	1	Q05823|RN5A_HUMAN	2687.85	3963.83	4372.32	3347.77	1704.3	4284.01	2863.82	1811.38	1	1.47	1.63	1.25	0.63	1.59	1.07	0.67	3592.94	2665.88	1	0.74	TMT10plex; TMT10plex
KTFPEIIDY	37.14	17.48	1582.9	0.8	792.458	93.6489	2	23492	F000195_1p_uPAC8_CMB-514_FRIMP_ImPep_TMT-Fr-8.raw	3	Q15361|TTF1_HUMAN	9861.84	13976.2	14732.3	15568.4	6035.43	13981.5	12694.1	8999.39	1	1.42	1.49	1.58	0.61	1.42	1.29	0.91	13534.7	10427.6	1	0.77	TMT10plex; TMT10plex
KTIDYIQFL	29.73	21.36	1597.95	0.4	799.982	101.081	2	24413	F000192b_1p_uPAC8_CMB-514_FRIMP_ImPep_TMT-Fr-5.raw	1	Q9UH92|MLX_HUMAN	1929.85	3397.76	3435.86	2831.16	1788.29	4185.32	3870.74	2247.02	1	1.76	1.78	1.47	0.93	2.17	2.01	1.16	2898.66	3022.84	1	1.04	TMT10plex; TMT10plex
KTKEGVLYV	29.36	28.13	1723.09	-0.2	575.369	81.6784	3	17491	F000192b_1p_uPAC8_CMB-514_FRIMP_ImPep_TMT-Fr-5.raw	3	P37840|SYUA_HUMAN:Q16143|SYUB_HUMAN	24906	42394.9	26327	36733.9	15965.8	25574	28294.8	26974.7	1	1.7	1.06	1.47	0.64	1.03	1.14	1.08	32590.5	24202.3	1	0.74	TMT10plex; TMT10plex; TMT10plex
KTPDFILQV	32.72	20.04	1517.92	0.4	759.969	97.4674	2	22822	F000191b_1p_uPAC8_CMB-514_FRIMP_ImPep_TMT-Fr-4.raw	6	Q9Y2V0|CO041_HUMAN	228823	195659	224056	198202	156966	214342	262750	173571	1	0.86	0.98	0.87	0.69	0.94	1.15	0.76	211685	201907	1	0.95	TMT10plex; TMT10plex
KTTTIAVEV	25.89	31.47	1418.88	0.3	710.445	81.6997	2	17459	F000190b_1p_uPAC8_CMB-514_FRIMP_ImPep_TMT-Fr-3.raw	1	Q00341|VIGLN_HUMAN	4707.47	4070.4	3610.73	4710.96	2052.24	2973.2	2954.3	3147.33	1	0.86	0.77	1	0.44	0.63	0.63	0.67	4274.89	2781.77	1	0.65	TMT10plex; TMT10plex
KTVYFAEEV	27.46	16.72	1542.87	0.8	772.443	85.0643	2	20230	F000195_1p_uPAC8_CMB-514_FRIMP_ImPep_TMT-Fr-8.raw	0	P21291|CSRP1_HUMAN	17967.9	16223.3	18817	23647.9	11041.7	30247.8	15570.5	13603.9	1	0.9	1.05	1.32	0.61	1.68	0.87	0.76	19164	17616	1	0.92	TMT10plex; TMT10plex
KVANIIAEV	27.02	23.03	1413.9	0.2	707.955	91.6282	2	22091	F000197_1p_uPAC8_CMB-514_FRIMP_ImPep_TMT-Fr-10.raw	2	P52306|GDS1_HUMAN	8811.01	8612.89	10250.6	11156.7	8003.75	12016.5	9867.83	9838.27	1	0.98	1.16	1.27	0.91	1.36	1.12	1.12	9707.79	9931.59	1	1.02	TMT10plex; TMT10plex
KVIEINPYL	30.7	23.11	1545.95	0.3	773.984	93.9338	2	22860	F000188b_1p_uPAC8_CMB-514_FRIMP_ImPep_TMT-Fr-1_20190430103259.raw	1	P28074|PSB5_HUMAN:P28062|PSB8_HUMAN	1061.83	2083.08	985.733	1496.67	770.139	1357.15	1260.67	955.997	1	1.96	0.93	1.41	0.73	1.28	1.19	0.9	1406.83	1085.99	1	0.77	TMT10plex; TMT10plex
KVIREPKPR	26.21	22.82	1809.19	-0.1	362.846	65.7665	5	13641	F000195_1p_uPAC8_CMB-514_FRIMP_ImPep_TMT-Fr-8.raw	1	P49327|FAS_HUMAN	17288.4	14702.2	21925.9	13252.8	6195.2	11996.8	1535.82	4369.44	1	0.85	1.27	0.77	0.36	0.69	0.09	0.25	16792.3	6024.31	1	0.36	TMT10plex; TMT10plex; TMT10plex
KVLGALLFV	24.37	32.1	1416.95	-1.4	709.48	108.065	2	27555	F000188b_1p_uPAC8_CMB-514_FRIMP_ImPep_TMT-Fr-1_20190430103259.raw	1	Q8IUR0|TPPC5_HUMAN	1111.3	1242.15	0	0	0	0	0	0	1	1.12	0	0	0	0	0	0	1176.73	0	1	0	TMT10plex; TMT10plex
KVPPFTFHV	37.65	19.48	1528.92	0.1	510.646	92.8255	3	21197	F000191b_1p_uPAC8_CMB-514_FRIMP_ImPep_TMT-Fr-4.raw	9	Q6NZI2|CAVN1_HUMAN	45293.2	68219.3	62735.3	71621.3	59350	75103.8	90717.9	52592.5	1	1.51	1.39	1.58	1.31	1.66	2	1.16	61967.3	69441.1	1	1.12	TMT10plex; TMT10plex
KVPQLEIVPN	28.88	22.56	1593.99	0.6	798.001	88.045	2	20171	F000198_1p_uPAC8_CMB-514_FRIMP_ImPep_TMT-Fr-11.raw	1	#CONTAM#P02662	3144.67	2726.67	4461.91	3447.91	1519.76	5037.76	1232.88	2382.74	1	0.87	1.42	1.1	0.48	1.6	0.39	0.76	3445.29	3393.8	1	0.99	TMT10plex; TMT10plex
KVPQVSTPTLVEVSR	42.69	32.56	2097.26	0.5	700.093	82.5071	3	19199	F000195_1p_uPAC8_CMB-514_FRIMP_ImPep_TMT-Fr-8.raw	11	#CONTAM#P02768-1:#CONTAM#P02769:P02768|ALBU_HUMAN	19414.6	19109	25076.1	29070	117510	30655.3	30300.5	142339	1	0.98	1.29	1.5	6.05	1.58	1.56	7.33	24923.6	80664.7	1	3.24	TMT10plex; TMT10plex
KVSGVILSV	29.76	20.17	1358.89	0.4	680.453	90.6979	2	22387	F000195_1p_uPAC8_CMB-514_FRIMP_ImPep_TMT-Fr-8.raw	1	P51798|CLCN7_HUMAN	24572.1	26610.8	27926.5	20956.2	14854.3	23021.2	19812.9	17964.5	1	1.08	1.14	0.85	0.6	0.94	0.81	0.73	25016.4	18913.3	1	0.76	TMT10plex; TMT10plex
KVVDNTTAK	33.27	30.4	1662.03	0.1	555.017	63.8157	3	12873	F000199_1p_uPAC8_CMB-514_FRIMP_ImPep_TMT-Fr-12.raw	2	Q9H0U4|RAB1B_HUMAN:Q92928|RAB1C_HUMAN	20465.9	20503.7	19777.5	16918.9	9167.53	13071.8	10623.2	9347.73	1	1	0.97	0.83	0.45	0.64	0.52	0.46	19416.5	10552.6	1	0.54	TMT10plex; TMT10plex; TMT10plex
KVVDYTTAK	39.09	30.4	1711.05	-0.3	571.357	72.0488	3	15354	F000196_1p_uPAC8_CMB-514_FRIMP_ImPep_TMT-Fr-9.raw	3	P62820|RAB1A_HUMAN	17520.7	23833.2	22832.4	21443.1	13639.9	15634.5	15458.6	12665.4	1	1.36	1.3	1.22	0.78	0.89	0.88	0.72	21407.3	14349.6	1	0.67	TMT10plex; TMT10plex; TMT10plex
KVVEIVDEKV	36.69	23.24	1844.16	0	615.727	88.315	3	21508	F000195_1p_uPAC8_CMB-514_FRIMP_ImPep_TMT-Fr-8.raw	1	Q6PKG0|LARP1_HUMAN	9170.96	8783.97	9988.36	9769.8	6000.63	8895.33	10037	7883.3	1	0.96	1.09	1.07	0.65	0.97	1.09	0.86	9428.27	8204.07	1	0.87	TMT10plex; TMT10plex; TMT10plex
KVVNPLFEK	22.84	34.36	1760.12	0	587.713	86.3311	3	20624	F000199_1p_uPAC8_CMB-514_FRIMP_ImPep_TMT-Fr-12.raw	0	P62424|RL7A_HUMAN	2946.87	2773.28	2988.68	2739.46	3446.56	6396.95	2917.28	2004.57	1	0.94	1.01	0.93	1.17	2.17	0.99	0.68	2862.07	3691.34	1	1.29	TMT10plex; TMT10plex; TMT10plex
KYEMFAQTLQQSR	42.54	28.49	2103.12	0.7	702.047	78.0573	3	17534	F000195_1p_uPAC8_CMB-514_FRIMP_ImPep_TMT-Fr-8.raw	2	P55072|TERA_HUMAN	19249.7	18149.3	23743.3	29876	18332	31035.2	29010.9	27363.6	1	0.94	1.23	1.55	0.95	1.61	1.51	1.42	22754.6	26435.4	1	1.16	TMT10plex; TMT10plex; Oxidation (M)	M4:Oxidation (M):1000.00
KYHQRPTFR	29.62	28.66	1689.98	0.3	423.503	60.7739	4	12087	F000195_1p_uPAC8_CMB-514_FRIMP_ImPep_TMT-Fr-8.raw	1	O75369|FLNB_HUMAN	18003.9	17148	18835.1	15754.8	11724.3	9497.09	7312.84	7468.61	1	0.95	1.05	0.88	0.65	0.53	0.41	0.41	17435.5	9000.7	1	0.52	TMT10plex; TMT10plex
LAAAFAVSR	30.16	36.25	1133.68	1.9	567.846	84.5117	2	19617	F000196_1p_uPAC8_CMB-514_FRIMP_ImPep_TMT-Fr-9.raw	2	P55084|ECHB_HUMAN	12404.6	12203.4	15172.9	10815.7	5907.38	8242.46	4844.28	5948.34	1	0.98	1.22	0.87	0.48	0.66	0.39	0.48	12649.1	6235.62	1	0.49	TMT10plex
LAADVGK	23.03	32.13	1130.71	-0.3	566.36	73.726	2	16023	F000199_1p_uPAC8_CMB-514_FRIMP_ImPep_TMT-Fr-12.raw	1	P12235|ADT1_HUMAN:P05141|ADT2_HUMAN:P12236|ADT3_HUMAN	6738.29	6002.52	5483.63	6057.23	3064.91	5364.01	5047.35	8189.6	1	0.89	0.81	0.9	0.45	0.8	0.75	1.22	6070.42	5416.47	1	0.89	TMT10plex; TMT10plex
LAAPVISVL	39.8	28.54	1110.72	0.1	556.368	105.701	2	25643	F000191b_1p_uPAC8_CMB-514_FRIMP_ImPep_TMT-Fr-4.raw	10	O60337|MARH6_HUMAN	11005.1	14806.6	10985.7	17286.1	7656.2	27648.2	10123.2	9003.84	1	1.35	1	1.57	0.7	2.51	0.92	0.82	16880.3	19174.6	1	1.14	TMT10plex
LAASTEPQGPRPVLGR	23.07	21.57	1877.07	0.5	626.697	73.2687	3	15927	F000195_1p_uPAC8_CMB-514_FRIMP_ImPep_TMT-Fr-8.raw	1	Q9Y365|STA10_HUMAN	8374.37	8165.65	9282.04	9179.33	6005.25	5257.37	4158.71	4432.04	1	0.98	1.11	1.1	0.72	0.63	0.5	0.53	8750.35	4963.34	1	0.57	TMT10plex
LAFEGPILL	32.9	20.28	1200.73	0.3	601.374	110.065	2	28163	F000188b_1p_uPAC8_CMB-514_FRIMP_ImPep_TMT-Fr-1_20190430103259.raw	1	O60281|ZN292_HUMAN	931.311	1811.17	866.277	926.044	922.635	879.316	0	0	1	1.94	0.93	0.99	0.99	0.94	0	0	1133.7	900.975	1	0.79	TMT10plex
LAFPATKTY	22.03	27.46	1468.87	0.9	735.443	88.5092	2	20317	F000198_1p_uPAC8_CMB-514_FRIMP_ImPep_TMT-Fr-11.raw	1	P09105|HBAT_HUMAN	4975.5	7332.09	6858.29	5431.18	4345.72	5891.34	5398.95	6659.28	1	1.47	1.38	1.09	0.87	1.18	1.09	1.34	6149.26	5573.82	1	0.91	TMT10plex; TMT10plex
LAFPGEML	28.4	16.16	1121.6	0.3	561.807	96.4077	2	24549	F000195_1p_uPAC8_CMB-514_FRIMP_ImPep_TMT-Fr-8.raw	1	P43007|SATT_HUMAN	3150.91	4525.21	3780.3	6218.11	2535.54	4602.18	3525.13	2633.27	1	1.44	1.2	1.97	0.8	1.46	1.12	0.84	4418.63	3324.03	1	0.75	TMT10plex; Oxidation (M)	M7:Oxidation (M):1000.00
LAFPGEMLL	39.69	22.45	1234.68	0.2	618.349	104.591	2	25639	F000198_1p_uPAC8_CMB-514_FRIMP_ImPep_TMT-Fr-11.raw	8	P43007|SATT_HUMAN	7403.3	15106.2	9479.87	9440.38	5566.53	13223.8	10042.3	11356	1	2.04	1.28	1.28	0.75	1.79	1.36	1.53	13161	12130.1	1	0.92	TMT10plex; Oxidation (M)	M7:Oxidation (M):1000.00
LAFPGVPLL	39.03	22.99	1154.73	0	578.37	112.771	2	27768	F000198_1p_uPAC8_CMB-514_FRIMP_ImPep_TMT-Fr-11.raw	2	Q6XQN6|PNCB_HUMAN	1789.28	3272.3	3223.42	2895.73	1340.84	1463.06	2846.25	2263.44	1	1.83	1.8	1.62	0.75	0.82	1.59	1.27	2795.18	2573.07	1	0.92	TMT10plex
LAFPVGVFV	25.64	24.2	1176.71	0.6	589.363	112.448	2	27935	F000199_1p_uPAC8_CMB-514_FRIMP_ImPep_TMT-Fr-12.raw	1	Q9NVV5|AIG1_HUMAN	0	0	778.118	1093.8	727.196	1430.02	0	965.564	-	-	64	64	64	64	-	64	935.958	1040.93	1	1.11	TMT10plex
LAGPTNAIF	30.29	27.62	1131.65	0.3	566.832	95.4786	2	23514	F000196_1p_uPAC8_CMB-514_FRIMP_ImPep_TMT-Fr-9.raw	1	Q15366|PCBP2_HUMAN	3062.47	3948.19	6513.32	16191.7	3983.88	5918.58	4789.18	3765.02	1	1.29	2.13	5.29	1.3	1.93	1.56	1.23	7428.91	4614.16	1	0.62	TMT10plex
LAGPVVEI	39.19	24.15	1025.63	-0.2	513.823	95.7809	2	22224	F000191b_1p_uPAC8_CMB-514_FRIMP_ImPep_TMT-Fr-4.raw	5	Q8NGY5|OR6N1_HUMAN	13484.1	17444.4	16684.2	16845	10281.8	15531.6	14683.8	10470.7	1	1.29	1.24	1.25	0.76	1.15	1.09	0.78	16757.5	13782.6	1	0.82	TMT10plex
LAHLGVQVK	40.76	31.14	1421.91	0.7	474.978	80.1104	3	18008	F000197_1p_uPAC8_CMB-514_FRIMP_ImPep_TMT-Fr-10.raw	1	P04843|RPN1_HUMAN	8601.99	9699.11	11879.6	11824.1	8009.69	8541.31	7265.51	7050.34	1	1.13	1.38	1.37	0.93	0.99	0.84	0.82	10501.2	7716.71	1	0.73	TMT10plex; TMT10plex
LAIDAIHQL	37.13	19.58	1221.73	0.5	611.872	93.248	2	22648	F000197_1p_uPAC8_CMB-514_FRIMP_ImPep_TMT-Fr-10.raw	1	Q9Y2H1|ST38L_HUMAN	1774.42	2647.34	1744.34	3416.61	1669.61	2421.8	2001.76	2168.81	1	1.49	0.98	1.93	0.94	1.36	1.13	1.22	2395.68	2065.49	1	0.86	TMT10plex
LAIDRVKLL	26.53	18.6	1498	0	500.341	94.9853	3	22178	F000190b_1p_uPAC8_CMB-514_FRIMP_ImPep_TMT-Fr-3.raw	2	P49643|PRI2_HUMAN	4616.55	10613.2	10140.6	10120.3	9969.15	10881.3	14699.8	9777.1	1	2.3	2.2	2.19	2.16	2.36	3.18	2.12	8872.65	11331.8	1	1.28	TMT10plex; TMT10plex
LAIEHVRFF	37.78	18.12	1359.79	-0.2	454.269	94.8697	3	23172	F000197_1p_uPAC8_CMB-514_FRIMP_ImPep_TMT-Fr-10.raw	2	Q8NEM2|SHCBP_HUMAN	9124.97	11733.8	8183.22	10487.1	5673.57	9252.61	7771.04	8215.19	1	1.29	0.9	1.15	0.62	1.01	0.85	0.9	9882.27	7728.1	1	0.78	TMT10plex
LAILGIHNEVSK	39.59	17.46	1751.07	0.2	584.698	92.1342	3	20415	F000193_1p_uPAC8_CMB-514_FRIMP_ImPep_TMT-Fr-6_20190430222613.raw	1	P12814|ACTN1_HUMAN	1178.43	2074.14	2041.11	5766.14	1151.16	4603.47	1712.97	836.018	1	1.76	1.73	4.89	0.98	3.91	1.45	0.71	2764.95	2075.91	1	0.75	TMT10plex; TMT10plex
LAIPNLVIF	22.94	32.63	1227.78	0.2	614.897	114.221	2	29514	F000188b_1p_uPAC8_CMB-514_FRIMP_ImPep_TMT-Fr-1_20190430103259.raw	1	Q9H0V1|TM168_HUMAN	0	1142.04	0	0	0	0	0	0	-	64	-	-	-	-	-	-	1142.04	0	1	0	TMT10plex
LAKAWPTVL	23.69	27.43	1455.92	0.8	728.969	99.9635	2	24022	F000192b_1p_uPAC8_CMB-514_FRIMP_ImPep_TMT-Fr-5.raw	1	P31040|SDHA_HUMAN	3481.53	5885.25	5398.28	4888.34	2657	4476.97	4795.32	4178.82	1	1.69	1.55	1.4	0.76	1.29	1.38	1.2	4913.35	4027.03	1	0.82	TMT10plex; TMT10plex
LALDIEIATYR	39.99	25.27	1505.87	0.1	753.94	98.937	2	23355	F000191b_1p_uPAC8_CMB-514_FRIMP_ImPep_TMT-Fr-4.raw	10	Q6KB66|K2C80_HUMAN:#CONTAM#Q3KNV1:#CONTAM#H-INV:HIT000292931:P05787|K2C8_HUMAN:#CONTAM#Q9DCV7:P19013|K2C4_HUMAN:#CONTAM#P05787:P14136|GFAP_HUMAN:#CONTAM#Q6NXH9:#CONTAM#P08729:#CONTAM#Q6KB66-1:P08729|K2C7_HUMAN:#CONTAM#P19013	22550.4	28458.5	27249.2	36751.4	16731.2	10132.4	6764.77	4381.27	1	1.26	1.21	1.63	0.74	0.45	0.3	0.19	28752.4	12907.3	1	0.45	TMT10plex
LALDLEIATYR	39.99	25.27	1505.87	0.1	753.94	98.937	2	23355	F000191b_1p_uPAC8_CMB-514_FRIMP_ImPep_TMT-Fr-4.raw	10	P04264|K2C1_HUMAN:#CONTAM#P04264	22550.4	28458.5	27249.2	36751.4	16731.2	10132.4	6764.77	4381.27	1	1.26	1.21	1.63	0.74	0.45	0.3	0.19	28752.4	12907.3	1	0.45	TMT10plex
LALEPGVAY	36.44	27.76	1160.66	-0.3	581.339	92.7036	2	21207	F000191b_1p_uPAC8_CMB-514_FRIMP_ImPep_TMT-Fr-4.raw	3	Q9Y3T9|NOC2L_HUMAN	4403.74	3000.71	4316.3	6084.78	2823.96	5833.72	2017.38	2975.39	1	0.68	0.98	1.38	0.64	1.32	0.46	0.68	5088.75	4653.69	1	0.91	TMT10plex
LALHNFG	24.14	27.34	999.57	0.3	500.793	81.6228	2	18505	F000197_1p_uPAC8_CMB-514_FRIMP_ImPep_TMT-Fr-10.raw	3	P61970|NTF2_HUMAN	15946.5	21117.2	21288.1	19273.5	25291.8	19865.8	17005.8	28090.7	1	1.32	1.33	1.21	1.59	1.25	1.07	1.76	19406.3	22563.5	1	1.16	TMT10plex
LALLNSV	22.52	21.93	957.606	0.2	479.81	98.235	2	24352	F000188b_1p_uPAC8_CMB-514_FRIMP_ImPep_TMT-Fr-1_20190430103259.raw	1	Q9UBY5|LPAR3_HUMAN:Q6PJG2|EMSA1_HUMAN	3147.62	3555.76	1815.68	1647.85	911.713	1603.97	1942.52	959.638	1	1.13	0.58	0.52	0.29	0.51	0.62	0.3	2541.73	1354.46	1	0.53	TMT10plex
LALPQTL	31.55	33.17	983.622	-0.1	492.818	96.8827	2	23113	F000198_1p_uPAC8_CMB-514_FRIMP_ImPep_TMT-Fr-11.raw	2	O43765|SGTA_HUMAN	38032.4	12777.7	8786.54	9177.21	3900.24	7114.32	6466.69	5554.73	1	0.34	0.23	0.24	0.1	0.19	0.17	0.15	17193.5	5758.99	1	0.33	TMT10plex
LALPQTLPEIF	40.04	33.22	1469.87	1	735.943	110.007	2	26991	F000191b_1p_uPAC8_CMB-514_FRIMP_ImPep_TMT-Fr-4.raw	1	O43765|SGTA_HUMAN	655.521	0	994.847	0	0	0	0	0	1	0	1.52	0	0	0	0	0	825.184	0	1	0	TMT10plex
LAMQEFMILPVGAANFR	42.69	21.3	2168.13	0.6	723.719	99.7437	3	25781	F000195_1p_uPAC8_CMB-514_FRIMP_ImPep_TMT-Fr-8.raw	0	P06733|ENOA_HUMAN	3193.15	2928.19	2551.04	4492.28	1431.52	3935.22	2796.34	2245	1	0.92	0.8	1.41	0.45	1.23	0.88	0.7	3291.16	2602.02	1	0.79	TMT10plex; Oxidation (M); Oxidation (M)	M3:Oxidation (M):1000.00;M7:Oxidation (M):1000.00
LANSGINVM	28.23	21.76	1162.62	0.3	582.318	76.6535	2	17054	F000199_1p_uPAC8_CMB-514_FRIMP_ImPep_TMT-Fr-12.raw	1	P08047|SP1_HUMAN	4990.83	4503.84	5069.8	4545.92	2470.2	3414.1	4474.38	2538.82	1	0.9	1.02	0.91	0.49	0.68	0.9	0.51	4777.6	3224.37	1	0.67	TMT10plex; Oxidation (M)	M9:Oxidation (M):1000.00
LANVNIGSL	38.44	28.49	1128.67	0	565.342	94.9934	2	23363	F000196_1p_uPAC8_CMB-514_FRIMP_ImPep_TMT-Fr-9.raw	2	P05386|RLA1_HUMAN	10888.3	9992.8	12921.4	13516.9	7053.94	9179.6	7766.16	7616.04	1	0.92	1.19	1.24	0.65	0.84	0.71	0.7	11829.9	8260.54	1	0.7	TMT10plex
LAPDYDALDVANKIGII	40.04	26.54	2258.29	0	753.771	105.856	3	25720	F000191b_1p_uPAC8_CMB-514_FRIMP_ImPep_TMT-Fr-4.raw	1	P62750|RL23A_HUMAN	908.15	3097.88	1978.16	2985.12	2758.38	2926.07	4334.92	0	1	3.41	2.18	3.29	3.04	3.22	4.77	0	2606.31	3339.79	1	1.28	TMT10plex; TMT10plex
LAPNIISQL	26.87	18.56	1196.73	0.3	599.374	101.721	2	25204	F000199_1p_uPAC8_CMB-514_FRIMP_ImPep_TMT-Fr-12.raw	1	P30044|PRDX5_HUMAN	2237.98	2141.41	1949.85	1802.43	2101.96	2321.42	2452.12	2316.11	1	0.96	0.87	0.81	0.94	1.04	1.1	1.03	2032.92	2297.9	1	1.13	TMT10plex
LAQANGWGVMVSHR	42.69	24.21	1769.92	0.3	590.981	76.597	3	17045	F000195_1p_uPAC8_CMB-514_FRIMP_ImPep_TMT-Fr-8.raw	2	P06733|ENOA_HUMAN	8373.54	9164.98	12656	12013.4	5720.31	8409.97	7138.19	5863.53	1	1.09	1.51	1.43	0.68	1	0.85	0.7	10552	6783	1	0.64	TMT10plex; Oxidation (M)	M10:Oxidation (M):1000.00
LAQNYDIPNLA	38.78	17.24	1459.79	0.6	730.901	93.6754	2	20923	F000193_1p_uPAC8_CMB-514_FRIMP_ImPep_TMT-Fr-6_20190430222613.raw	1	E0CX11|STMP1_HUMAN	1574.8	3604.5	3488.23	2626.67	1879	2864.11	3280.77	1279.82	1	2.29	2.22	1.67	1.19	1.82	2.08	0.81	2823.55	2325.93	1	0.82	TMT10plex
LARNLSDIDLMAPQPGV	42.69	23.75	2054.1	0.5	1028.06	89.9222	2	22058	F000195_1p_uPAC8_CMB-514_FRIMP_ImPep_TMT-Fr-8.raw	3	Q96B49|TOM6_HUMAN	9257.49	16489.2	12491.7	18355.3	17967.3	92732.7	61854.7	21951.2	1	1.78	1.35	1.98	1.94	10.02	6.68	2.37	15165.3	50271.3	1	3.31	TMT10plex; Oxidation (M)	M11:Oxidation (M):1000.00
LASGLILIT	26.27	31.23	1128.73	0.2	565.373	105.525	2	25036	F000193_1p_uPAC8_CMB-514_FRIMP_ImPep_TMT-Fr-6_20190430222613.raw	1	P13498|CY24A_HUMAN	3428	1458.14	2292.2	1370.88	1978.4	1785.75	1245.06	2428.86	1	0.43	0.67	0.4	0.58	0.52	0.36	0.71	2137.3	1859.52	1	0.87	TMT10plex
LASPALMVL	22.72	20.75	1158.69	-0.5	580.351	99.8223	2	24022	F000198_1p_uPAC8_CMB-514_FRIMP_ImPep_TMT-Fr-11.raw	0	Q5VTB9|RN220_HUMAN	1082.67	862.464	0	2531.46	0	1141.48	0	0	1	0.8	0	2.34	0	1.05	0	0	1492.2	1141.48	1	0.76	TMT10plex; Oxidation (M)	M7:Oxidation (M):1000.00
LASPVSPEL	27.45	16.57	1140.66	0.3	571.337	89.9819	2	21474	F000188b_1p_uPAC8_CMB-514_FRIMP_ImPep_TMT-Fr-1_20190430103259.raw	2	Q5T4S7|UBR4_HUMAN	2567.46	2848.27	1168.99	1728.82	0	2679.05	2009.38	2223.32	1	1.11	0.46	0.67	0	1.04	0.78	0.87	2344.66	2303.92	1	0.98	TMT10plex
LASYLDK	34.51	23.07	1266.76	0.6	634.387	85.817	2	18992	F000192b_1p_uPAC8_CMB-514_FRIMP_ImPep_TMT-Fr-5.raw	7	P13645|K1C10_HUMAN:#CONTAM#P08730-1:#CONTAM#P05784:P08779|K1C16_HUMAN:#CONTAM#Q9QWL7:#CONTAM#Q04695:#CONTAM#Q99456:#CONTAM#P08727:P02533|K1C14_HUMAN:P08727|K1C19_HUMAN:#CONTAM#A2A4G1:#CONTAM#P19001:Q99456|K1C12_HUMAN:Q04695|K1C17_HUMAN:P35527|K1C9_HUMAN:P19012|K1C15_HUMAN:#CONTAM#P08779:#CONTAM#P19012:#CONTAM#P02533:#CONTAM#P35527:#CONTAM#P13645	39113.1	46593.6	55203.5	68138.5	36728.6	22234.4	19058.5	18240.9	1	1.19	1.41	1.74	0.94	0.57	0.49	0.47	52262.2	24065.6	1	0.46	TMT10plex; TMT10plex
LASYLDKVR	42.56	30.8	1521.93	0	508.317	86.1154	3	20613	F000195_1p_uPAC8_CMB-514_FRIMP_ImPep_TMT-Fr-8.raw	7	P13645|K1C10_HUMAN:#CONTAM#P08730-1:P08779|K1C16_HUMAN:#CONTAM#Q9QWL7:#CONTAM#Q04695:#CONTAM#Q99456:#CONTAM#P08727:P02533|K1C14_HUMAN:P08727|K1C19_HUMAN:#CONTAM#A2A4G1:#CONTAM#P19001:Q99456|K1C12_HUMAN:Q04695|K1C17_HUMAN:P19012|K1C15_HUMAN:#CONTAM#P08779:#CONTAM#P19012:#CONTAM#P02533:#CONTAM#P13645	84969.5	108666	145541	148366	68450.7	47281.1	29620.9	24200.9	1	1.28	1.71	1.75	0.81	0.56	0.35	0.28	121886	42388.4	1	0.35	TMT10plex; TMT10plex
LASYLDR	35.07	29.54	1065.6	-0.1	533.808	79.8538	2	17917	F000197_1p_uPAC8_CMB-514_FRIMP_ImPep_TMT-Fr-10.raw	3	P05783|K1C18_HUMAN	37157.6	52600.2	48673.3	65318.9	27528.2	21977.7	16684.9	14999.6	1	1.42	1.31	1.76	0.74	0.59	0.45	0.4	50937.5	20661.8	1	0.41	TMT10plex
LATALQK	27.77	30.69	1201.78	-0.1	601.897	80.3693	2	17085	F000192b_1p_uPAC8_CMB-514_FRIMP_ImPep_TMT-Fr-5.raw	9	#CONTAM#Q3SX28:P07951|TPM2_HUMAN:P67936|TPM4_HUMAN:P06753|TPM3_HUMAN:P09493|TPM1_HUMAN	38346	36593.6	45760.5	55673	39965.2	64775.3	72783.1	59331.5	1	0.95	1.19	1.45	1.04	1.69	1.9	1.55	44093.2	59213.8	1	1.34	TMT10plex; TMT10plex
LATDILMGV	29.13	25.61	1176.66	0.3	589.339	100.917	2	24399	F000198_1p_uPAC8_CMB-514_FRIMP_ImPep_TMT-Fr-11.raw	2	O43143|DHX15_HUMAN	11366.7	9092.52	14111.2	10286.5	9675.33	13154	14252.8	15588.6	1	0.8	1.24	0.9	0.85	1.16	1.25	1.37	11214.2	13167.7	1	1.17	TMT10plex; Oxidation (M)	M7:Oxidation (M):1000.00
LATNAAVTVLR	25.26	23.54	1356.83	-0.6	679.421	83.5732	2	19581	F000199_1p_uPAC8_CMB-514_FRIMP_ImPep_TMT-Fr-12.raw	1	P50990|TCPQ_HUMAN	5525.05	5269.77	6267.25	6352.68	4984.4	5229.37	4075.69	4361.95	1	0.95	1.13	1.15	0.9	0.95	0.74	0.79	5853.69	4662.85	1	0.8	TMT10plex
LATQSNEITIPVTFESR	42.55	29.76	2134.15	0	1068.08	92.4236	2	23058	F000195_1p_uPAC8_CMB-514_FRIMP_ImPep_TMT-Fr-8.raw	1	P04792|HSPB1_HUMAN	1279.14	850.528	1318.13	1052.73	0	1695.68	0	0	1	0.66	1.03	0.82	0	1.33	0	0	1125.13	1695.68	1	1.51	TMT10plex
LAVALAGAPYQAVG	35.52	17.84	1528.88	0.9	765.449	97.3956	2	23098	F000192b_1p_uPAC8_CMB-514_FRIMP_ImPep_TMT-Fr-5.raw	1	O43175|SERA_HUMAN	1590.12	2809.13	1270.53	1336.42	1414.02	1493.42	1091.95	1465.21	1	1.77	0.8	0.84	0.89	0.94	0.69	0.92	1751.55	1366.15	1	0.78	TMT10plex
LAVHPSGVALQDR	40.78	30.44	1590.9	0.3	531.309	74.1719	3	16007	F000197_1p_uPAC8_CMB-514_FRIMP_ImPep_TMT-Fr-10.raw	1	P05161|ISG15_HUMAN	5729.17	5026.07	5213.7	3447.13	3121.81	4554.63	3670.08	3943.49	1	0.88	0.91	0.6	0.54	0.79	0.64	0.69	4854.02	3822.5	1	0.79	TMT10plex
LAVKELK	28.82	29.73	1487.01	0.3	496.676	81.5522	3	18579	F000196_1p_uPAC8_CMB-514_FRIMP_ImPep_TMT-Fr-9.raw	2	P63173|RL38_HUMAN	17984.8	16939.2	19775.8	18547.8	16970.4	13920.8	14107.1	19676.2	1	0.94	1.1	1.03	0.94	0.77	0.78	1.09	18311.9	16168.6	1	0.88	TMT10plex; TMT10plex; TMT10plex
LAVNMVPFPR	42.61	34.03	1387.78	0.2	694.9	87.8557	2	21311	F000195_1p_uPAC8_CMB-514_FRIMP_ImPep_TMT-Fr-8.raw	8	Q9BVA1|TBB2B_HUMAN:Q9BUF5|TBB6_HUMAN:P04350|TBB4A_HUMAN:A6NNZ2|TBB8L_HUMAN:Q9H4B7|TBB1_HUMAN:P68371|TBB4B_HUMAN:#CONTAM#ENSEMBL:ENSBTAP00000025008:Q13509|TBB3_HUMAN:P07437|TBB5_HUMAN:Q3ZCM7|TBB8_HUMAN:Q13885|TBB2A_HUMAN	94473.8	104757	102888	103486	68906.5	74913.8	51458.4	40004.9	1	1.11	1.09	1.1	0.73	0.79	0.54	0.42	101401	58820.9	1	0.58	TMT10plex; Oxidation (M)	M5:Oxidation (M):1000.00
LAVPFCVNF	39.99	24.3	1237.67	0.2	619.844	111.182	2	27599	F000192b_1p_uPAC8_CMB-514_FRIMP_ImPep_TMT-Fr-5.raw	2	Q9Y266|NUDC_HUMAN	1221.15	2516.68	0	1088.66	1030.8	1122.87	826.012	2332.84	1	2.06	0	0.89	0.84	0.92	0.68	1.91	2413.25	2046.88	1	0.85	TMT10plex
LAYPAAVIV	40.02	18.12	1144.71	0.7	573.361	100.659	2	24316	F000198_1p_uPAC8_CMB-514_FRIMP_ImPep_TMT-Fr-11.raw	3	P54750|PDE1A_HUMAN	6831.68	12144	6793.72	11727.7	5631.98	24090.3	6324.06	6956.94	1	1.78	0.99	1.72	0.82	3.53	0.93	1.02	9675.05	12507.5	1	1.29	TMT10plex
LAYPDKLVM	39.63	20.61	1522.88	0.7	762.449	86.2608	2	19507	F000198_1p_uPAC8_CMB-514_FRIMP_ImPep_TMT-Fr-11.raw	3	Q96JB2|COG3_HUMAN	19262.8	28782.7	26809.3	26162.4	16121.1	23536.1	26860.9	19498.5	1	1.49	1.39	1.36	0.84	1.22	1.39	1.01	25254.3	21504.2	1	0.85	TMT10plex; TMT10plex; Oxidation (M)	M9:Oxidation (M):1000.00
LAYPFQSLL	33.28	21.12	1279.74	-0.2	640.876	108.295	2	28550	F000195_1p_uPAC8_CMB-514_FRIMP_ImPep_TMT-Fr-8.raw	2	Q96Q45|TM237_HUMAN	7924.39	10830.7	7806.79	41782	2416.59	96195.4	5503.64	13434.7	1	1.37	0.99	5.27	0.3	12.14	0.69	1.7	17086	35821.1	1	2.1	TMT10plex
LAYPHPHFAL	42.1	25.77	1393.77	0.2	465.598	88.1513	3	21428	F000195_1p_uPAC8_CMB-514_FRIMP_ImPep_TMT-Fr-8.raw	1	Q8IWZ3|ANKH1_HUMAN	9173.87	8489.53	10171.3	13206.4	4907.95	8993.01	6518	6859.39	1	0.93	1.11	1.44	0.53	0.98	0.71	0.75	10260.3	6819.59	1	0.66	TMT10plex
LAYPNPIDP	25.22	21.89	1227.67	0.2	614.842	90.4156	2	20339	F000191b_1p_uPAC8_CMB-514_FRIMP_ImPep_TMT-Fr-4.raw	1	P62256|UBE2H_HUMAN	0	0	0	1535.83	0	994.196	1322.17	701.321	-	-	-	64	-	64	64	64	1535.83	1005.89	1	0.65	TMT10plex
LDAAGVASL	34.44	17.75	1044.6	-0.2	523.308	89.4359	2	21280	F000188b_1p_uPAC8_CMB-514_FRIMP_ImPep_TMT-Fr-1_20190430103259.raw	1	P10809|CH60_HUMAN	10466.5	2474.84	729.257	1409.2	996.426	756.141	1698.16	0	1	0.24	0.07	0.13	0.1	0.07	0.16	0	3769.95	1150.24	1	0.31	TMT10plex
LDHKFDLMYAK	41.41	29.51	2083.17	0.3	521.801	84.0824	4	19870	F000195_1p_uPAC8_CMB-514_FRIMP_ImPep_TMT-Fr-8.raw	1	P0DPH8|TBA3D_HUMAN:A6NHL2|TBAL3_HUMAN:Q9NY65|TBA8_HUMAN:Q71U36|TBA1A_HUMAN:Q9BQE3|TBA1C_HUMAN:P68366|TBA4A_HUMAN:P68363|TBA1B_HUMAN:P0DPH7|TBA3C_HUMAN	11339.8	8590.53	14241.2	10030.2	8372.51	10551.2	6456.83	7357.79	1	0.76	1.26	0.88	0.74	0.93	0.57	0.65	11050.4	8184.57	1	0.74	TMT10plex; TMT10plex; Oxidation (M); TMT10plex	M8:Oxidation (M):1000.00
LDIDSPPITAR	27.05	20.2	1425.8	0.7	713.909	83.356	2	19499	F000199_1p_uPAC8_CMB-514_FRIMP_ImPep_TMT-Fr-12.raw	0	P14618|KPYM_HUMAN	8398.1	7024.44	6894.55	5377.27	5940.3	7330.94	4475.31	3893.27	1	0.84	0.82	0.64	0.71	0.87	0.53	0.46	6923.59	5409.96	1	0.78	TMT10plex
LDKSQIHDIVLVGGSTR	42.69	23.8	2295.33	0.4	574.84	85.5541	4	20423	F000195_1p_uPAC8_CMB-514_FRIMP_ImPep_TMT-Fr-8.raw	2	P11142|HSP7C_HUMAN	15254	14238.9	14732	14231.9	8500.77	8501.75	10084.5	8920.29	1	0.93	0.97	0.93	0.56	0.56	0.66	0.58	14614.2	9001.82	1	0.62	TMT10plex; TMT10plex
LDPETEQVNGLF	42.69	18.69	1589.81	0.1	795.914	96.2145	2	24471	F000195_1p_uPAC8_CMB-514_FRIMP_ImPep_TMT-Fr-8.raw	2	P11586|C1TC_HUMAN	4095.79	5448.48	5581.76	7181.51	4406.61	4230.82	7008.65	1713.49	1	1.33	1.36	1.75	1.08	1.03	1.71	0.42	5576.89	4820.6	1	0.86	TMT10plex
LDPHNVDYLLG	35.79	17.57	1483.79	0.3	742.901	92.5725	2	23112	F000195_1p_uPAC8_CMB-514_FRIMP_ImPep_TMT-Fr-8.raw	1	P05186|PPBT_HUMAN	5072.34	7357.57	6338.4	11483.4	4920.21	7928.14	7495.74	6593.33	1	1.45	1.25	2.26	0.97	1.56	1.48	1.3	7562.93	6734.35	1	0.89	TMT10plex
LDTVVFK	35.38	16.69	1278.8	0.1	640.405	91.3356	2	20863	F000190b_1p_uPAC8_CMB-514_FRIMP_ImPep_TMT-Fr-3.raw	5	O00487|PSDE_HUMAN	18942.5	50451	13879.4	30559.1	10747.1	19422.1	40375	4602.97	1	2.66	0.73	1.61	0.57	1.03	2.13	0.24	28458	19970.4	1	0.7	TMT10plex; TMT10plex
LDVANKIGII	40.78	18.56	1512.96	0.5	757.49	99.5294	2	25706	F000195_1p_uPAC8_CMB-514_FRIMP_ImPep_TMT-Fr-8.raw	1	P62750|RL23A_HUMAN	10736.8	11014.9	13540.8	11750.5	19391	13613.1	15255	12350	1	1.03	1.26	1.09	1.81	1.27	1.42	1.15	11760.7	15152.3	1	1.29	TMT10plex; TMT10plex
LDVTPLSL	25.27	17.52	1085.65	0.6	543.834	102.091	2	26640	F000195_1p_uPAC8_CMB-514_FRIMP_ImPep_TMT-Fr-8.raw	0	P54652|HSP72_HUMAN:P38646|GRP75_HUMAN:P11142|HSP7C_HUMAN:A0A3Q0NEP4|A0A3Q0NEP4_LISMG	18597.9	6035.32	4610.44	4938.28	3292.56	5499.04	4136.7	3419.23	1	0.32	0.25	0.27	0.18	0.3	0.22	0.18	8545.48	4086.88	1	0.48	TMT10plex
LDYLSSLK	37.58	25.53	1395.84	-0.1	698.926	93.814	2	21540	F000191b_1p_uPAC8_CMB-514_FRIMP_ImPep_TMT-Fr-4.raw	3	P08195|4F2_HUMAN	22664.3	20955.1	30111	43373.5	20132.8	36634.2	31373	26654.8	1	0.92	1.33	1.91	0.89	1.62	1.38	1.18	29276	28698.7	1	0.98	TMT10plex; TMT10plex
LEAEIATYR	36.9	30.18	1293.71	4.2	647.867	79.9237	2	18268	F000195_1p_uPAC8_CMB-514_FRIMP_ImPep_TMT-Fr-8.raw	1	#CONTAM#P05784:P05783|K1C18_HUMAN	6887.54	6945.19	7347.42	9782.47	5965.85	5541.11	6135.17	5760.25	1	1.01	1.07	1.42	0.87	0.8	0.89	0.84	7740.66	5850.59	1	0.76	TMT10plex
LEAPSVREQPLPR	27.67	26.35	1719.98	-0.3	574.335	74.3009	3	16174	F000199_1p_uPAC8_CMB-514_FRIMP_ImPep_TMT-Fr-12.raw	1	Q8NBN7|RDH13_HUMAN	2905.34	4754.95	3122.21	4546.67	2175.33	2877.49	5128.38	2007.46	1	1.64	1.07	1.56	0.75	0.99	1.77	0.69	3832.29	3047.16	1	0.8	TMT10plex
LELNNAANPAFNL	42.22	19.99	1628.87	1.3	815.445	98.6537	2	25388	F000195_1p_uPAC8_CMB-514_FRIMP_ImPep_TMT-Fr-8.raw	1	#CONTAM#P15636	1392.49	2161.62	5964.32	1278.86	1866.44	1876.32	1099.46	1079.28	1	1.55	4.28	0.92	1.34	1.35	0.79	0.78	2699.32	1480.38	1	0.55	TMT10plex
LEPHEGLLLRFPYAA	39.98	18.3	1954.09	0.5	652.37	97.9883	3	23303	F000192b_1p_uPAC8_CMB-514_FRIMP_ImPep_TMT-Fr-5.raw	1	P08195|4F2_HUMAN	717.993	3594.65	1867.15	2020.59	1148.04	2704.4	2999.24	1126.99	1	5.01	2.6	2.81	1.6	3.77	4.18	1.57	2050.1	1994.67	1	0.97	TMT10plex
LEPIPYEFMA	42.64	24.16	1453.74	0.3	727.876	98.9047	2	25458	F000195_1p_uPAC8_CMB-514_FRIMP_ImPep_TMT-Fr-8.raw	4	P46778|RL21_HUMAN	9181.53	11235.8	12858.9	13518.4	13619.7	15307.5	16518.7	11517.2	1	1.22	1.4	1.47	1.48	1.67	1.8	1.25	11698.6	14240.8	1	1.22	TMT10plex; Oxidation (M)	M9:Oxidation (M):1000.00
LEPTVIDEVR	22.38	19.74	1398.79	0.2	700.403	84.012	2	19752	F000199_1p_uPAC8_CMB-514_FRIMP_ImPep_TMT-Fr-12.raw	1	Q71U36|TBA1A_HUMAN:Q9BQE3|TBA1C_HUMAN:P68363|TBA1B_HUMAN	3300.09	5364.65	6357.64	5301.02	4708.24	6192.96	5224.81	7143.93	1	1.63	1.93	1.61	1.43	1.88	1.58	2.16	5080.85	5817.49	1	1.14	TMT10plex
LEQQLVHVERPILR	38.12	20.3	1958.16	0.1	490.548	82.8823	4	19318	F000199_1p_uPAC8_CMB-514_FRIMP_ImPep_TMT-Fr-12.raw	0	Q9ULA0|DNPEP_HUMAN	2447.4	3010.16	3372.74	3271.19	1955.24	2777.6	2455.71	1926.1	1	1.23	1.38	1.34	0.8	1.13	1	0.79	3025.37	2278.66	1	0.75	TMT10plex
LESGMQNMSIHTK	40.17	25.56	1965.01	0.2	656.01	64.1518	3	13042	F000196_1p_uPAC8_CMB-514_FRIMP_ImPep_TMT-Fr-9.raw	9	#CONTAM#REFSEQ:XP_092267:P05787|K2C8_HUMAN:#CONTAM#P05787	12753.4	19108.6	19296.6	20738.2	9782.53	2598.35	2558.1	5264.35	1	1.5	1.51	1.63	0.77	0.2	0.2	0.41	19472.6	8159	1	0.42	TMT10plex; Oxidation (M); Oxidation (M); TMT10plex	M5:Oxidation (M):1000.00;M8:Oxidation (M):1000.00
LEYNNIEGMIL	38.75	24.82	1552.8	0.3	777.408	96.3269	2	22732	F000192b_1p_uPAC8_CMB-514_FRIMP_ImPep_TMT-Fr-5.raw	1	P05198|IF2A_HUMAN	1611.99	802.028	1469.6	1112.96	0	672.505	0	0	1	0.5	0.91	0.69	0	0.42	0	0	1249.14	672.505	1	0.54	TMT10plex; Oxidation (M)	M9:Oxidation (M):1000.00
LFDQAFGLPR	42.68	30.61	1391.78	0.7	696.896	97.5923	2	25009	F000195_1p_uPAC8_CMB-514_FRIMP_ImPep_TMT-Fr-8.raw	7	P04792|HSPB1_HUMAN	47177.1	51904	40648.5	31236.7	21548.6	28624.2	22500.8	17915.5	1	1.1	0.86	0.66	0.46	0.61	0.48	0.38	42741.6	22647.3	1	0.53	TMT10plex
LFDVPVLNL	22.24	16.63	1257.75	-0.6	629.884	108.263	2	26711	F000198_1p_uPAC8_CMB-514_FRIMP_ImPep_TMT-Fr-11.raw	1	Q16254|E2F4_HUMAN	2110.8	4408.92	2133.62	4554.35	2661.48	1823.6	3393.14	2031.56	1	2.09	1.01	2.16	1.26	0.86	1.61	0.96	3301.92	2477.44	1	0.75	TMT10plex
LFFVGSR	40.83	29.77	1053.62	0.4	527.816	92.2971	2	22978	F000195_1p_uPAC8_CMB-514_FRIMP_ImPep_TMT-Fr-8.raw	7	Q9UM01|YLAT1_HUMAN:Q92536|YLAT2_HUMAN:Q01650|LAT1_HUMAN	33874.2	43102.5	40296.1	45159.9	35467.2	53249.9	39737.8	32240.8	1	1.27	1.19	1.33	1.05	1.57	1.17	0.95	40608.2	40173.9	1	0.99	TMT10plex
LFGGEPLSY	38.2	31.28	1210.64	-0.7	606.329	98.1353	2	24311	F000197_1p_uPAC8_CMB-514_FRIMP_ImPep_TMT-Fr-10.raw	1	P02786|TFR1_HUMAN	759.034	1490.89	1094.44	2620.59	0	1857.88	0	1075.14	1	1.96	1.44	3.45	0	2.45	0	1.42	1491.24	1466.51	1	0.98	TMT10plex
LFGGFSI	22.27	19.45	968.553	0.2	485.284	105.799	2	27695	F000195_1p_uPAC8_CMB-514_FRIMP_ImPep_TMT-Fr-8.raw	1	P50993|AT1A2_HUMAN:P13637|AT1A3_HUMAN	5044.2	5307.07	6160.68	5174.73	3429.31	5855.7	4091.27	3947.13	1	1.05	1.22	1.03	0.68	1.16	0.81	0.78	5421.67	4330.85	1	0.8	TMT10plex
LFGGFSL	22.27	19.45	968.553	0.2	485.284	105.799	2	27695	F000195_1p_uPAC8_CMB-514_FRIMP_ImPep_TMT-Fr-8.raw	1	Q13733|AT1A4_HUMAN	5044.2	5307.07	6160.68	5174.73	3429.31	5855.7	4091.27	3947.13	1	1.05	1.22	1.03	0.68	1.16	0.81	0.78	5421.67	4330.85	1	0.8	TMT10plex
LFGGNFAHQASVAR	22.2	23.42	1702.91	0.8	568.645	80.6665	3	18502	F000199_1p_uPAC8_CMB-514_FRIMP_ImPep_TMT-Fr-12.raw	0	O14773|TPP1_HUMAN	1897	3171.9	2457.24	4218.72	2138.2	3124.84	2587.54	1750.58	1	1.67	1.3	2.22	1.13	1.65	1.36	0.92	2936.21	2400.29	1	0.82	TMT10plex
LGAPALTSR	27.44	20.5	1113.67	0	557.843	74.948	2	16492	F000195_1p_uPAC8_CMB-514_FRIMP_ImPep_TMT-Fr-8.raw	1	P34897|GLYM_HUMAN	10546.7	10274.3	10483.1	12684.2	10303.7	11006.5	10244.2	5521.92	1	0.97	0.99	1.2	0.98	1.04	0.97	0.52	10997.1	9269.08	1	0.84	TMT10plex
LGDVYVNDAFGTAHR	42.69	31.17	1862.95	0.2	621.99	83.816	3	19753	F000195_1p_uPAC8_CMB-514_FRIMP_ImPep_TMT-Fr-8.raw	2	P00558|PGK1_HUMAN:P07205|PGK2_HUMAN	7146.31	8892.72	10924.5	11299	5416.33	9533.29	6102.4	5612.52	1	1.24	1.53	1.58	0.76	1.33	0.85	0.79	9565.63	6666.13	1	0.7	TMT10plex
LGEYGFQNALIVR	42.64	25.58	1707.95	-1.5	854.982	94.7644	2	23927	F000195_1p_uPAC8_CMB-514_FRIMP_ImPep_TMT-Fr-8.raw	4	#CONTAM#P02769	1658.7	1353.78	1391.55	2000.09	16523.4	1640.84	1916.82	16921.4	1	0.82	0.84	1.21	9.96	0.99	1.16	10.2	2088.29	13620.7	1	6.52	TMT10plex
LGFITNNSSK	23.39	24.09	1537.89	1.7	769.952	84.6826	2	20015	F000199_1p_uPAC8_CMB-514_FRIMP_ImPep_TMT-Fr-12.raw	2	A6NDG6|PGP_HUMAN	6764.38	9028.23	7085.3	11252	7190.41	10633.2	8551.78	5569.25	1	1.33	1.05	1.66	1.06	1.57	1.26	0.82	8532.48	7986.15	1	0.94	TMT10plex; TMT10plex
LGFKRGADPGMPEPTVLSL	42.65	19.09	2458.37	0.5	820.463	93.4353	3	23427	F000195_1p_uPAC8_CMB-514_FRIMP_ImPep_TMT-Fr-8.raw	1	Q9P0U1|TOM7_HUMAN	1544.09	1562.07	4682.06	4703.78	4145.51	5357.03	4797.97	6197.89	1	1.01	3.03	3.05	2.68	3.47	3.11	4.01	3771.4	5124.6	1	1.36	TMT10plex; TMT10plex; Oxidation (M)	M11:Oxidation (M):1000.00
LGGHGPSFPLK	32.77	18.26	1566.93	0.3	523.317	83.0267	3	19381	F000199_1p_uPAC8_CMB-514_FRIMP_ImPep_TMT-Fr-12.raw	1	P13010|XRCC5_HUMAN	8726.89	8575.73	7086.34	5181.31	2552.66	4703.71	4419.24	3556.57	1	0.98	0.81	0.59	0.29	0.54	0.51	0.41	7392.57	3808.05	1	0.52	TMT10plex; TMT10plex
LGGSAVISLEGKPL	41.16	28.68	1798.1	1	900.057	96.857	2	24726	F000195_1p_uPAC8_CMB-514_FRIMP_ImPep_TMT-Fr-8.raw	0	P23528|COF1_HUMAN	2083.99	1839.44	2588.37	4983.05	2509.61	2401.91	2226.79	1864.87	1	0.88	1.24	2.39	1.2	1.15	1.07	0.89	2873.71	2250.8	1	0.78	TMT10plex; TMT10plex
LGHPAMLSK	24.3	18.03	1410.84	-2.3	471.287	73.1144	3	15651	F000197_1p_uPAC8_CMB-514_FRIMP_ImPep_TMT-Fr-10.raw	2	Q93008|USP9X_HUMAN	19348.1	18361.2	20803.3	16276.8	14356.2	19325.1	14588.1	12333.4	1	0.95	1.08	0.84	0.74	1	0.75	0.64	18697.4	15150.7	1	0.81	TMT10plex; TMT10plex
LGIHEDSQNR	35.69	24.05	1396.73	-0.4	466.582	64.3427	3	11502	F000193_1p_uPAC8_CMB-514_FRIMP_ImPep_TMT-Fr-6_20190430222613.raw	2	P07900|HS90A_HUMAN	7499.51	7232.3	9975.87	8730.58	8404.33	7852.21	5815.13	6758.3	1	0.96	1.33	1.16	1.12	1.05	0.78	0.9	8359.56	7552.43	1	0.9	TMT10plex
LGIHEDSTNR	42.25	23.79	1369.72	-0.2	457.579	60.9725	3	12189	F000195_1p_uPAC8_CMB-514_FRIMP_ImPep_TMT-Fr-8.raw	3	P08238|HS90B_HUMAN	15672.4	17217.2	16819.4	19163.5	11779.9	13307.6	11480	12473.5	1	1.1	1.07	1.22	0.75	0.85	0.73	0.8	17218.1	12260.2	1	0.71	TMT10plex
LGLHSLR	22.07	27.79	1023.64	0.3	512.827	71.94	2	15484	F000195_1p_uPAC8_CMB-514_FRIMP_ImPep_TMT-Fr-8.raw	2	P61204|ARF3_HUMAN:P84077|ARF1_HUMAN	17834.8	18475.2	19635.6	18392.7	15913	12651.9	12504.6	12414.8	1	1.04	1.1	1.03	0.89	0.71	0.7	0.7	18584.6	13371.1	1	0.72	TMT10plex
LGLSALLQ	27.44	27	1042.66	0.1	522.337	102.791	2	26890	F000195_1p_uPAC8_CMB-514_FRIMP_ImPep_TMT-Fr-8.raw	1	Q10589|BST2_HUMAN:Q6UX68|XKR5_HUMAN	6704.12	6941.07	10313.3	10348	7165.51	6591.2	12941.6	6647.1	1	1.04	1.54	1.54	1.07	0.98	1.93	0.99	8576.6	8336.36	1	0.97	TMT10plex
LGQSDPAPLQHQMDIYQK	42.68	26.04	2542.33	1.1	848.45	76.9655	3	17206	F000195_1p_uPAC8_CMB-514_FRIMP_ImPep_TMT-Fr-8.raw	3	P29401|TKT_HUMAN	6632.93	7239.38	11699.4	10173	6864.03	8211.16	8916.46	9306.61	1	1.09	1.76	1.53	1.03	1.24	1.34	1.4	9726.01	9735.52	1	1	TMT10plex; Oxidation (M); TMT10plex	M13:Oxidation (M):1000.00
LGRIPSAVGYQPTL	37.7	27.3	1699.98	0	850.999	89.75	2	22037	F000195_1p_uPAC8_CMB-514_FRIMP_ImPep_TMT-Fr-8.raw	1	P06576|ATPB_HUMAN	2776.84	3589.23	3486.71	4060.4	1582.44	2663.86	2901.13	1016.71	1	1.29	1.26	1.46	0.57	0.96	1.04	0.37	3478.29	2041.04	1	0.59	TMT10plex
LGSQYIFTEM	42.66	28.56	1432.71	0.9	717.364	89.8376	2	22051	F000195_1p_uPAC8_CMB-514_FRIMP_ImPep_TMT-Fr-8.raw	2	Q8N511|TM199_HUMAN	17597.6	20463.7	21652.2	16852.4	13787.5	24269.4	15139.1	14313.5	1	1.16	1.23	0.96	0.78	1.38	0.86	0.81	19141.5	16877.4	1	0.88	TMT10plex; Oxidation (M)	M10:Oxidation (M):1000.00
LGVAGQWR	24.87	22.94	1114.64	0.2	558.33	78.4349	2	17677	F000199_1p_uPAC8_CMB-514_FRIMP_ImPep_TMT-Fr-12.raw	1	P09936|UCHL1_HUMAN	7582.54	8753.54	8374.65	7910.64	5749.87	6558.48	4936.1	5063.72	1	1.15	1.1	1.04	0.76	0.86	0.65	0.67	8155.34	5577.04	1	0.68	TMT10plex
LGVIEDHSNR	37.94	25.54	1367.74	0.2	456.919	70.645	3	15032	F000188b_1p_uPAC8_CMB-514_FRIMP_ImPep_TMT-Fr-1_20190430103259.raw	2	P14625|ENPL_HUMAN:Q58FF3|ENPLL_HUMAN	8563.54	7784.14	9243.72	11071.2	4021.79	9294.37	5223.44	6129.95	1	0.91	1.08	1.29	0.47	1.09	0.61	0.72	9165.64	6595.06	1	0.72	TMT10plex
LGVVPVIR	27.47	16.79	1080.72	0.3	541.369	89.7184	2	21449	F000197_1p_uPAC8_CMB-514_FRIMP_ImPep_TMT-Fr-10.raw	1	A0A3Q0NEV6|A0A3Q0NEV6_LISMG	1790.78	2971.05	3673.53	3029.05	2927.89	4855.26	4242.63	4433.57	1	1.66	2.05	1.69	1.63	2.71	2.37	2.48	2866.1	4114.84	1	1.44	TMT10plex
LGYEEVVLY	39.16	23.16	1312.71	0.2	657.363	97.7865	2	25058	F000195_1p_uPAC8_CMB-514_FRIMP_ImPep_TMT-Fr-8.raw	2	Q6W2J9|BCOR_HUMAN	10381.9	9825.05	14539.3	10455.2	6458.3	9692.21	9904.16	11484.9	1	0.95	1.4	1.01	0.62	0.93	0.95	1.11	11300.4	9384.91	1	0.83	TMT10plex
LHFFMPGFAPL	27.96	23.82	1520.81	0.8	761.41	104.096	2	25869	F000199_1p_uPAC8_CMB-514_FRIMP_ImPep_TMT-Fr-12.raw	0	Q9BVA1|TBB2B_HUMAN:Q9BUF5|TBB6_HUMAN:P04350|TBB4A_HUMAN:A6NNZ2|TBB8L_HUMAN:Q9H4B7|TBB1_HUMAN:P68371|TBB4B_HUMAN:#CONTAM#ENSEMBL:ENSBTAP00000025008:Q13509|TBB3_HUMAN:P07437|TBB5_HUMAN:Q3ZCM7|TBB8_HUMAN:Q13885|TBB2A_HUMAN	2165.08	1725.67	1435.21	977.058	1084.79	1188.2	0	0	1	0.8	0.66	0.45	0.5	0.55	0	0	2553.88	2272.99	1	0.89	TMT10plex; Oxidation (M)	M5:Oxidation (M):1000.00
LHFFMPGFAPLTAR	42.67	27.72	1848.99	1.1	617.338	97.4758	3	24964	F000195_1p_uPAC8_CMB-514_FRIMP_ImPep_TMT-Fr-8.raw	1	Q13509|TBB3_HUMAN	2682.13	2140.51	3528.2	2983.6	2727.89	2926.57	1692.84	1424.96	1	0.8	1.32	1.11	1.02	1.09	0.63	0.53	2833.61	2193.07	1	0.77	TMT10plex; Oxidation (M)	M5:Oxidation (M):1000.00
LHFFMPGFAPLTSR	42.69	28.28	1864.99	0.4	622.67	96.7066	3	24624	F000195_1p_uPAC8_CMB-514_FRIMP_ImPep_TMT-Fr-8.raw	6	Q9BVA1|TBB2B_HUMAN:Q9BUF5|TBB6_HUMAN:P04350|TBB4A_HUMAN:A6NNZ2|TBB8L_HUMAN:P68371|TBB4B_HUMAN:P07437|TBB5_HUMAN:Q3ZCM7|TBB8_HUMAN:Q13885|TBB2A_HUMAN	19773.9	19737.2	18096.9	18536.7	13030.8	12920.7	8619.15	4972.52	1	1	0.92	0.94	0.66	0.65	0.44	0.25	20010.4	11661	1	0.58	TMT10plex; Oxidation (M)	M5:Oxidation (M):1000.00
LHIIEVGTPPTGNQPFPK	42.65	25.48	2402.37	0.6	801.799	91.0508	3	22546	F000195_1p_uPAC8_CMB-514_FRIMP_ImPep_TMT-Fr-8.raw	1	Q00610|CLH1_HUMAN	4203.95	5660.41	7918.19	7081.89	3478.9	4280.96	5461.39	4274.11	1	1.35	1.88	1.68	0.83	1.02	1.3	1.02	6516.74	4637.1	1	0.71	TMT10plex; TMT10plex
LHLGYLPNQL	38.74	24.47	1395.81	0.5	698.912	94.8632	2	22197	F000192b_1p_uPAC8_CMB-514_FRIMP_ImPep_TMT-Fr-5.raw	1	Q92499|DDX1_HUMAN	937.169	762.485	992.83	0	1257.52	0	1658.57	0	1	0.81	1.06	0	1.34	0	1.77	0	897.495	1458.04	1	1.62	TMT10plex
LHMPERAVF	40.17	34.92	1343.72	0	448.915	73.191	3	15890	F000195_1p_uPAC8_CMB-514_FRIMP_ImPep_TMT-Fr-8.raw	3	Q9BQG0|MBB1A_HUMAN	36177.2	23533.5	26340.2	28478.6	18624.2	34171.2	24105.3	22800.3	1	0.65	0.73	0.79	0.51	0.94	0.67	0.63	28632.3	24925.2	1	0.87	TMT10plex; Oxidation (M)	M3:Oxidation (M):1000.00
LHTPAILLY	25.14	16.79	1268.77	0.1	635.392	99.0708	2	22791	F000193_1p_uPAC8_CMB-514_FRIMP_ImPep_TMT-Fr-6_20190430222613.raw	1	Q6P9G0|CB5D1_HUMAN	1774.31	1033.71	0	0	0	1163.53	831.384	0	1	0.58	0	0	0	0.66	0.47	0	1404.01	997.459	1	0.71	TMT10plex
LIAPAYV	28.9	20.07	974.6	-0.5	488.307	95.3416	2	23497	F000196_1p_uPAC8_CMB-514_FRIMP_ImPep_TMT-Fr-9.raw	0	Q9NZJ4|SACS_HUMAN	2093.05	2392.44	2288.02	3254.23	2513.32	2542.27	2545.64	1515.46	1	1.14	1.09	1.55	1.2	1.21	1.22	0.72	2506.93	2279.17	1	0.91	TMT10plex
LIELQAGKK	25.59	28.1	1686.1	1	563.042	83.5116	3	19549	F000199_1p_uPAC8_CMB-514_FRIMP_ImPep_TMT-Fr-12.raw	1	P14314|GLU2B_HUMAN	8286.08	8393.95	11387.1	11237.6	5305.93	11522.2	9990.66	11248.9	1	1.01	1.37	1.36	0.64	1.39	1.21	1.36	9826.19	9516.91	1	0.97	TMT10plex; TMT10plex; TMT10plex
LIFDNLKK	29.37	32.94	1677.08	0.3	560.034	92.5512	3	23102	F000195_1p_uPAC8_CMB-514_FRIMP_ImPep_TMT-Fr-8.raw	2	Q13733|AT1A4_HUMAN:P50993|AT1A2_HUMAN:P05023|AT1A1_HUMAN:P20648|ATP4A_HUMAN:P54707|AT12A_HUMAN:P13637|AT1A3_HUMAN	17124.8	18686.9	23404.9	27977.7	14283.5	28353.7	16792.6	7306.16	1	1.09	1.37	1.63	0.83	1.66	0.98	0.43	21798.6	16684	1	0.77	TMT10plex; TMT10plex; TMT10plex
LIGDAAK	25.58	27.23	1144.72	-0.4	573.368	76.448	2	16988	F000199_1p_uPAC8_CMB-514_FRIMP_ImPep_TMT-Fr-12.raw	1	P54652|HSP72_HUMAN:P0DMV8|HS71A_HUMAN:P11021|BIP_HUMAN:P34931|HS71L_HUMAN:P0DMV9|HS71B_HUMAN:P11142|HSP7C_HUMAN	7644.31	8204.23	10338.8	7874.69	4520.51	6339.23	4349.42	3653.1	1	1.07	1.35	1.03	0.59	0.83	0.57	0.48	8515.51	4715.57	1	0.55	TMT10plex; TMT10plex
LIIAGTSAYAR	41.46	28.36	1363.8	0.5	682.909	84.577	2	20038	F000195_1p_uPAC8_CMB-514_FRIMP_ImPep_TMT-Fr-8.raw	1	P34897|GLYM_HUMAN	22232.5	23862.5	24952.2	31265.7	25557.4	27187.5	25950.6	13742.1	1	1.07	1.12	1.41	1.15	1.22	1.17	0.62	25578.2	23109.4	1	0.9	TMT10plex
LIIDQADIYL	36.26	34.95	1404.81	1.6	703.412	105.542	2	26692	F000188b_1p_uPAC8_CMB-514_FRIMP_ImPep_TMT-Fr-1_20190430103259.raw	1	Q68CQ4|DIEXF_HUMAN	0	1555.24	0	0	0	0	0	0	-	64	-	-	-	-	-	-	1555.24	0	1	0	TMT10plex
LIILDEIHL	31.16	30.49	1306.81	0.7	654.411	107.277	2	27305	F000188b_1p_uPAC8_CMB-514_FRIMP_ImPep_TMT-Fr-1_20190430103259.raw	1	O75643|U520_HUMAN	0	2667.6	0	702.506	0	0	0	2749.48	-	64	-	64	-	-	-	64	1685.05	2749.48	1	1.63	TMT10plex
LIINSLYK	27.79	28	1420.91	-0.7	711.46	95.7252	2	23494	F000197_1p_uPAC8_CMB-514_FRIMP_ImPep_TMT-Fr-10.raw	1	P14625|ENPL_HUMAN	9700.34	8356.52	7599.98	9982.74	5395.16	9751.27	6713.76	6044.2	1	0.86	0.78	1.03	0.56	1.01	0.69	0.62	8909.9	6976.1	1	0.78	TMT10plex; TMT10plex
LILGLMMPPAHYDAK	38.28	17.3	2159.19	0.1	720.737	90.4225	3	22150	F000199_1p_uPAC8_CMB-514_FRIMP_ImPep_TMT-Fr-12.raw	1	P08133|ANXA6_HUMAN	5027.99	4830.14	6441.71	4477.16	2458.46	2243.15	2475.83	2561.18	1	0.96	1.28	0.89	0.49	0.45	0.49	0.51	5194.25	2434.66	1	0.47	TMT10plex; Oxidation (M); Oxidation (M); TMT10plex	M6:Oxidation (M):1000.00;M7:Oxidation (M):1000.00
LILNVDGLIGV	38.04	32.28	1353.84	0.9	677.93	111.481	2	28645	F000188b_1p_uPAC8_CMB-514_FRIMP_ImPep_TMT-Fr-1_20190430103259.raw	1	P53396|ACLY_HUMAN	0	1215.36	0	657.401	0	0	0	834.272	-	64	-	64	-	-	-	64	936.38	834.272	1	0.89	TMT10plex
LILPGYIDF	39.16	22.89	1278.74	0.2	640.379	111.665	2	26810	F000193_1p_uPAC8_CMB-514_FRIMP_ImPep_TMT-Fr-6_20190430222613.raw	2	P12268|IMDH2_HUMAN	1856.31	2562.25	748.16	17299.5	715.442	5964.03	928.877	775.227	1	1.38	0.4	9.32	0.39	3.21	0.5	0.42	8154.72	3365.45	1	0.41	TMT10plex
LILPGYIDFT	28.69	18.41	1379.79	0.3	690.903	108.769	2	28690	F000195_1p_uPAC8_CMB-514_FRIMP_ImPep_TMT-Fr-8.raw	0	P12268|IMDH2_HUMAN	2493.88	1962.86	1597.93	1706.92	2083.72	2482.36	1490.74	1688.4	1	0.79	0.64	0.68	0.84	1	0.6	0.68	1940.4	1936.3	1	1	TMT10plex
LISDIFTTI	27.24	21.7	1250.73	0.2	626.374	111.49	2	29402	F000195_1p_uPAC8_CMB-514_FRIMP_ImPep_TMT-Fr-8.raw	2	P82279|CRUM1_HUMAN	1464.55	4634.2	2119.17	1309.16	707.068	1442.12	0	0	1	3.16	1.45	0.89	0.48	0.98	0	0	4560.84	1074.59	1	0.24	TMT10plex
LISGVVHEI	27.57	26.77	1194.72	-0.1	598.366	91.7756	2	22804	F000195_1p_uPAC8_CMB-514_FRIMP_ImPep_TMT-Fr-8.raw	2	O43462|MBTP2_HUMAN	8270.78	9302.65	9049.53	16025.4	9659.41	22728.5	9592.75	7548.32	1	1.12	1.09	1.94	1.17	2.75	1.16	0.91	10662.1	12382.3	1	1.16	TMT10plex
LIVSNPVDIL	27	17.47	1310.8	0.9	656.408	106.347	2	26464	F000199_1p_uPAC8_CMB-514_FRIMP_ImPep_TMT-Fr-12.raw	1	P00338|LDHA_HUMAN	15310	14852.8	7110.08	18021.4	11383.3	33558.5	5397.01	10865.9	1	0.97	0.46	1.18	0.74	2.19	0.35	0.71	13823.5	15301.2	1	1.11	TMT10plex
LIVTPFAQV	29.48	16.62	1215.74	0.1	608.879	105.138	2	27520	F000195_1p_uPAC8_CMB-514_FRIMP_ImPep_TMT-Fr-8.raw	1	Q08499|PDE4D_HUMAN:Q07343|PDE4B_HUMAN:P27815|PDE4A_HUMAN	3735.8	3334.34	3622.6	3781.86	2849.79	3193.21	3889.49	2868.31	1	0.89	0.97	1.01	0.76	0.85	1.04	0.77	3618.65	3200.2	1	0.88	TMT10plex
LKALGAIVY	38.42	24.87	1404.91	0.2	703.463	99.467	2	22934	F000193_1p_uPAC8_CMB-514_FRIMP_ImPep_TMT-Fr-6_20190430222613.raw	1	O43865|SAHH2_HUMAN	3304.93	2562.59	4195.26	3962.37	669.418	14303.8	2756.75	3275.92	1	0.78	1.27	1.2	0.2	4.33	0.83	0.99	3506.29	5251.47	1	1.5	TMT10plex; TMT10plex
LKAPALPLL	26.86	16.39	1392.95	-0.8	697.48	103.922	2	24536	F000193_1p_uPAC8_CMB-514_FRIMP_ImPep_TMT-Fr-6_20190430222613.raw	1	P49411|EFTU_HUMAN	1931.82	2795.65	1958.3	1644.82	1101.84	2786.77	1842.92	1321.91	1	1.45	1.01	0.85	0.57	1.44	0.95	0.68	2082.65	1763.36	1	0.85	TMT10plex; TMT10plex
LKDIGVVTY	26.3	21.3	1464.9	0.7	733.456	89.4774	2	21317	F000188b_1p_uPAC8_CMB-514_FRIMP_ImPep_TMT-Fr-1_20190430103259.raw	1	Q8NG08|HELB_HUMAN	1966.91	3703.78	2816.58	2341.59	1067.18	2294.99	1616.67	2499.61	1	1.88	1.43	1.19	0.54	1.17	0.82	1.27	2707.21	1869.61	1	0.69	TMT10plex; TMT10plex
LKDPANFQY	40.72	36.41	1552.87	0.4	777.44	83.3534	2	19110	F000197_1p_uPAC8_CMB-514_FRIMP_ImPep_TMT-Fr-10.raw	3	P15559|NQO1_HUMAN	44147.9	63159.4	65021.2	47831.2	33600.7	58542.2	60083.6	42174.8	1	1.43	1.47	1.08	0.76	1.33	1.36	0.96	55039.9	48600.3	1	0.88	TMT10plex; TMT10plex
LKDPNAFLF	23.58	15.24	1521.9	0.3	761.956	100.388	2	24216	F000192b_1p_uPAC8_CMB-514_FRIMP_ImPep_TMT-Fr-5.raw	1	Q7L2H7|EIF3M_HUMAN	1988.6	2538.81	1862.17	1583.82	1545.12	2361.09	3182.92	2279.44	1	1.28	0.94	0.8	0.78	1.19	1.6	1.15	1993.35	2342.14	1	1.17	TMT10plex; TMT10plex
LKDYPHSAF	27.62	25.42	1534.86	0.3	512.626	77.4183	3	17301	F000199_1p_uPAC8_CMB-514_FRIMP_ImPep_TMT-Fr-12.raw	1	Q13506|NAB1_HUMAN	7106.31	6646.75	9223.59	9146.37	31050.6	9328.07	7755.82	36700.6	1	0.94	1.3	1.29	4.37	1.31	1.09	5.16	8030.76	21208.8	1	2.64	TMT10plex; TMT10plex
LKFNGALTM	31.82	17.52	1467.85	0.8	734.934	84.5742	2	19502	F000197_1p_uPAC8_CMB-514_FRIMP_ImPep_TMT-Fr-10.raw	2	Q9BSC4|NOL10_HUMAN	13613	16085.5	14491.6	13303.6	9337.89	16313.9	15123	15276	1	1.18	1.06	0.98	0.69	1.2	1.11	1.12	14373.4	14012.7	1	0.97	TMT10plex; TMT10plex; Oxidation (M)	M9:Oxidation (M):1000.00
LKFPGLHSF	31.99	26.05	1502.9	-0.3	501.974	92.7162	3	22950	F000199_1p_uPAC8_CMB-514_FRIMP_ImPep_TMT-Fr-12.raw	2	Q15165|PON2_HUMAN	23832.4	22114.2	21156.9	23965.6	15071.4	26036.8	26310.5	21102.7	1	0.93	0.89	1.01	0.63	1.09	1.1	0.89	22767.3	22130.4	1	0.97	TMT10plex; TMT10plex
LKGIVPLAK	40.68	30.97	1625.12	0.4	542.715	91.0906	3	21922	F000197_1p_uPAC8_CMB-514_FRIMP_ImPep_TMT-Fr-10.raw	2	P30101|PDIA3_HUMAN	26631.3	24427.9	22292	16449.1	10084.9	17844.2	17827.2	17208.7	1	0.92	0.84	0.62	0.38	0.67	0.67	0.65	22450.1	15741.3	1	0.7	TMT10plex; TMT10plex; TMT10plex
LKHPASLEF	24.72	29.93	1498.89	-0.5	500.637	82.9562	3	17874	F000190b_1p_uPAC8_CMB-514_FRIMP_ImPep_TMT-Fr-3.raw	1	Q92797|SYMPK_HUMAN	1938.59	2581.08	2477.87	3317.48	1145.14	4097.68	1236.02	1576.97	1	1.33	1.28	1.71	0.59	2.11	0.64	0.81	2578.75	2013.95	1	0.78	TMT10plex; TMT10plex
LKHPNIVTY	36.61	24.93	1541.93	1.8	514.986	76.7025	3	16909	F000196_1p_uPAC8_CMB-514_FRIMP_ImPep_TMT-Fr-9.raw	1	P51957|NEK4_HUMAN	3592.69	4456.77	4819.24	4431.51	4906.67	5224.1	3787.78	3481.13	1	1.24	1.34	1.23	1.37	1.45	1.05	0.97	4325.05	4349.92	1	1.01	TMT10plex; TMT10plex
LKIFNNQEF	37.42	19.68	1609.92	1.1	805.97	94.4805	2	23824	F000195_1p_uPAC8_CMB-514_FRIMP_ImPep_TMT-Fr-8.raw	0	Q15797|SMAD1_HUMAN:Q15796|SMAD2_HUMAN:Q99717|SMAD5_HUMAN:P84022|SMAD3_HUMAN	9451.43	11251.9	7825.73	7145.75	4228.84	8761.73	10153.5	7255.29	1	1.19	0.83	0.76	0.45	0.93	1.07	0.77	8918.71	7599.83	1	0.85	TMT10plex; TMT10plex
LKLEDFFAR	42.58	31.12	1595.94	-1.4	532.988	97.0122	3	24785	F000195_1p_uPAC8_CMB-514_FRIMP_ImPep_TMT-Fr-8.raw	3	P11413|G6PD_HUMAN	53028.5	57467.8	71720.8	55104.5	31561.8	26369.3	12701.1	11513.7	1	1.08	1.35	1.04	0.6	0.5	0.24	0.22	59330.4	20536.5	1	0.35	TMT10plex; TMT10plex
LKLEPHEGLLLR	42.69	31.79	1875.17	0	469.8	86.6487	4	20827	F000195_1p_uPAC8_CMB-514_FRIMP_ImPep_TMT-Fr-8.raw	12	P08195|4F2_HUMAN	50916.5	56061.8	63936.7	123374	58276.8	80043.6	76156.4	74363.6	1	1.1	1.26	2.42	1.14	1.57	1.5	1.46	73572.3	72210.1	1	0.98	TMT10plex; TMT10plex
LKNFPQTAL	36.26	28.67	1488.91	0.9	745.461	88.7256	2	21122	F000196_1p_uPAC8_CMB-514_FRIMP_ImPep_TMT-Fr-9.raw	2	Q8N766|EMC1_HUMAN	33403.2	32835.6	43174.4	45490.9	27237.7	37738.9	38408	21538.5	1	0.98	1.29	1.36	0.82	1.13	1.15	0.64	38726	31230.8	1	0.81	TMT10plex; TMT10plex
LKNPNIVNF	29.41	21.32	1515.92	1.1	758.967	89.0926	2	21769	F000195_1p_uPAC8_CMB-514_FRIMP_ImPep_TMT-Fr-8.raw	1	Q13177|PAK2_HUMAN	12754.1	14956.7	19106.6	14362.6	7974.63	11939.8	11305.5	10816	1	1.17	1.5	1.13	0.63	0.94	0.89	0.85	15295	10509	1	0.69	TMT10plex; TMT10plex
LKPEGVLVY	31.53	19.6	1474.92	0.7	738.466	89.9956	2	21972	F000199_1p_uPAC8_CMB-514_FRIMP_ImPep_TMT-Fr-12.raw	2	Q8TEA1|NSUN6_HUMAN	17892.2	17951.4	17524.4	17197.6	11505.4	16095.3	18224	14340.2	1	1	0.98	0.96	0.64	0.9	1.02	0.8	17641.4	15041.2	1	0.85	TMT10plex; TMT10plex
LKPGAPLKPK	41.69	31.31	1964.33	-0.6	492.09	79.2433	4	18008	F000195_1p_uPAC8_CMB-514_FRIMP_ImPep_TMT-Fr-8.raw	2	O75369|FLNB_HUMAN	60031.5	60662.9	81954.1	67908.4	41289.5	34696.3	27582.9	20669.3	1	1.01	1.37	1.13	0.69	0.58	0.46	0.34	67639.2	31059.5	1	0.46	TMT10plex; TMT10plex; TMT10plex; TMT10plex
LKPGAPLRPK	40.7	32.64	1763.18	0.2	441.801	75.1763	4	16518	F000195_1p_uPAC8_CMB-514_FRIMP_ImPep_TMT-Fr-8.raw	5	P21333|FLNA_HUMAN	132902	148636	169477	99427.1	58485.4	46196.8	38795.8	36174.7	1	1.12	1.28	0.75	0.44	0.35	0.29	0.27	137610	44913.2	1	0.33	TMT10plex; TMT10plex; TMT10plex
LKPGGVLTY	29.19	30.6	1404.87	0.8	703.445	86.537	2	20799	F000195_1p_uPAC8_CMB-514_FRIMP_ImPep_TMT-Fr-8.raw	2	Q14353|GAMT_HUMAN	21882.8	26725.7	24848.3	29817.7	18011.8	26809.2	24193.3	24835.9	1	1.22	1.14	1.36	0.82	1.23	1.11	1.13	25818.6	23462.5	1	0.91	TMT10plex; TMT10plex
LKPGMVVTF	31.81	20.36	1464.88	0.6	733.447	90.0286	2	21459	F000197_1p_uPAC8_CMB-514_FRIMP_ImPep_TMT-Fr-10.raw	3	P68104|EF1A1_HUMAN:Q5VTE0|EF1A3_HUMAN	39978.5	51473.9	54000.1	46590.2	32289.8	51966.4	57672.9	33666.8	1	1.29	1.35	1.17	0.81	1.3	1.44	0.84	48010.6	43899	1	0.91	TMT10plex; TMT10plex; Oxidation (M)	M5:Oxidation (M):1000.00
LKPNLGNGADLPNYR	41.76	30.49	2099.19	1.3	700.738	80.5629	3	18482	F000195_1p_uPAC8_CMB-514_FRIMP_ImPep_TMT-Fr-8.raw	2	Q9Y266|NUDC_HUMAN	30218.7	32133.1	34147.2	33049.7	18223.3	17161.3	13216	10237.8	1	1.06	1.13	1.09	0.6	0.57	0.44	0.34	32387.2	14709.6	1	0.45	TMT10plex; TMT10plex
LKPNTSVQF	40.02	22.23	1490.89	0.7	746.451	83.7731	2	17964	F000191b_1p_uPAC8_CMB-514_FRIMP_ImPep_TMT-Fr-4.raw	3	P49327|FAS_HUMAN	26847.8	30362	31921.3	28096.4	14502.9	26456.9	26762.4	20042.7	1	1.13	1.19	1.05	0.54	0.99	1	0.75	29306.8	21941.2	1	0.75	TMT10plex; TMT10plex
LKPPPIKLY	31.2	21.92	1755.16	0	586.062	92.5071	3	22884	F000199_1p_uPAC8_CMB-514_FRIMP_ImPep_TMT-Fr-12.raw	1	P12956|XRCC6_HUMAN	20138.7	24016.6	22827.8	25182	15754.2	24006.7	26771.6	17036	1	1.19	1.13	1.25	0.78	1.19	1.33	0.85	23041.3	20892.1	1	0.91	TMT10plex; TMT10plex; TMT10plex
LKPQVSSIF	27.36	20.03	1475.91	0.5	738.963	93.652	2	22735	F000188b_1p_uPAC8_CMB-514_FRIMP_ImPep_TMT-Fr-1_20190430103259.raw	2	O00116|ADAS_HUMAN	16107.5	24188.7	19302	18498.1	10674.5	23850.5	22570.6	19120.5	1	1.5	1.2	1.15	0.66	1.48	1.4	1.19	19524.1	19054	1	0.98	TMT10plex; TMT10plex
LKPYFLEAY	41.81	19.49	1600.93	1.4	801.472	98.8008	2	25421	F000195_1p_uPAC8_CMB-514_FRIMP_ImPep_TMT-Fr-8.raw	1	P55072|TERA_HUMAN	5727.64	5200.45	6766.92	4437.12	4648.97	5840.18	5944.34	4941.43	1	0.91	1.18	0.77	0.81	1.02	1.04	0.86	5533.03	5343.73	1	0.97	TMT10plex; TMT10plex
LKRQPAFDTF	35.09	23.73	1679.98	0.5	561	81.9952	3	19025	F000195_1p_uPAC8_CMB-514_FRIMP_ImPep_TMT-Fr-8.raw	1	P15036|ETS2_HUMAN	14357.2	14588.2	15897	11971.5	7869.53	11736.7	13179.9	12229	1	1.02	1.11	0.83	0.55	0.82	0.92	0.85	14203.5	11253.8	1	0.79	TMT10plex; TMT10plex
LKSIKNIQK	29.51	21.25	1987.33	-0.2	497.84	79.5305	4	18116	F000195_1p_uPAC8_CMB-514_FRIMP_ImPep_TMT-Fr-8.raw	1	P36542|ATPG_HUMAN	17624	13131.4	26291.9	31220.6	15210.5	23078.2	11965.8	6568.65	1	0.75	1.49	1.77	0.86	1.31	0.68	0.37	22067	14205.8	1	0.64	TMT10plex; TMT10plex; TMT10plex; TMT10plex
LKSPGSVVF	41.3	34.22	1390.86	0.8	696.437	89.5278	2	21935	F000195_1p_uPAC8_CMB-514_FRIMP_ImPep_TMT-Fr-8.raw	4	O75787|RENR_HUMAN	44977.3	49427.5	48119.8	48744.2	29877.7	45969.7	51578.6	35526.1	1	1.1	1.07	1.08	0.66	1.02	1.15	0.79	47817.2	40738	1	0.85	TMT10plex; TMT10plex
LKSPPSPEL	38.46	30.87	1424.86	0.8	713.44	81.9548	2	19016	F000195_1p_uPAC8_CMB-514_FRIMP_ImPep_TMT-Fr-8.raw	1	Q9HB09|B2L12_HUMAN	8258.29	8953.57	12024.9	10350	6232.3	9848.45	10256.8	6810.01	1	1.08	1.46	1.25	0.75	1.19	1.24	0.82	9896.7	8286.88	1	0.84	TMT10plex; TMT10plex
LKSVNELIY	29.58	27.95	1535.93	0.1	768.974	92.3694	2	23011	F000195_1p_uPAC8_CMB-514_FRIMP_ImPep_TMT-Fr-8.raw	2	P18124|RL7_HUMAN	8949.06	13919	13493.8	12886.9	9010.76	12689.6	14442.3	14379.7	1	1.56	1.51	1.44	1.01	1.42	1.61	1.61	12312.2	12630.6	1	1.03	TMT10plex; TMT10plex
LKTGISDVF	41.9	29.5	1436.86	1	719.44	92.4895	2	23073	F000195_1p_uPAC8_CMB-514_FRIMP_ImPep_TMT-Fr-8.raw	5	P19338|NUCL_HUMAN	68549.9	66211.4	66578.9	63540.8	28857.6	58631.2	54557.3	41081.7	1	0.97	0.97	0.93	0.42	0.86	0.8	0.6	66220.2	45781.9	1	0.69	TMT10plex; TMT10plex
LKVLPPTVY	28.53	18.02	1486.95	0.4	744.484	94.4349	2	23010	F000188b_1p_uPAC8_CMB-514_FRIMP_ImPep_TMT-Fr-1_20190430103259.raw	1	Q9HA77|SYCM_HUMAN	2723.43	2961.79	2209.92	2154.94	1858.46	3208.86	3155.28	2356.09	1	1.09	0.81	0.79	0.68	1.18	1.16	0.87	2512.52	2644.67	1	1.05	TMT10plex; TMT10plex
LKVNQPASF	38.95	26.56	1460.88	0.9	731.446	81.9587	2	17330	F000191b_1p_uPAC8_CMB-514_FRIMP_ImPep_TMT-Fr-4.raw	1	Q14315|FLNC_HUMAN:P21333|FLNA_HUMAN:O75369|FLNB_HUMAN	4913.5	4313.32	3402.26	4230.56	2066.86	3196.28	2351.48	2239.48	1	0.88	0.69	0.86	0.42	0.65	0.48	0.46	4214.91	2463.53	1	0.58	TMT10plex; TMT10plex
LKVPGSIAL	25.56	20.83	1354.9	0.2	678.455	93.7855	2	23353	F000199_1p_uPAC8_CMB-514_FRIMP_ImPep_TMT-Fr-12.raw	1	P49848|TAF6_HUMAN	4165.91	6041.91	5968.23	4417.96	2375.23	4957.62	5210.68	4495.84	1	1.45	1.43	1.06	0.57	1.19	1.25	1.08	5148.5	4259.84	1	0.83	TMT10plex; TMT10plex
LLADPTGAF	33.93	19.89	1132.63	0.1	567.324	97.9038	2	24362	F000196_1p_uPAC8_CMB-514_FRIMP_ImPep_TMT-Fr-9.raw	2	P30044|PRDX5_HUMAN	10478.6	13909.9	14012.9	11355.9	12141.3	14668	11606.1	11433.6	1	1.33	1.34	1.08	1.16	1.4	1.11	1.09	12439.3	12462.3	1	1	TMT10plex
LLAEIGAVTLV	38.19	33.73	1326.83	0.9	664.424	111.383	2	28584	F000188b_1p_uPAC8_CMB-514_FRIMP_ImPep_TMT-Fr-1_20190430103259.raw	1	Q9BSV6|SEN34_HUMAN	0	1209.17	0	0	0	870.591	0	0	-	64	-	-	-	64	-	-	1209.17	870.591	1	0.72	TMT10plex
LLASINSTVR	35.28	29	1301.79	0.5	651.901	86.8295	2	20914	F000195_1p_uPAC8_CMB-514_FRIMP_ImPep_TMT-Fr-8.raw	2	Q16531|DDB1_HUMAN	15577	20730.3	17852.7	18847.4	15556	20119.5	19634	14475.3	1	1.33	1.15	1.21	1	1.29	1.26	0.93	18251.8	17446.2	1	0.96	TMT10plex
LLATVNVAL	38.25	32.88	1141.73	0.3	571.871	103.968	2	26193	F000188b_1p_uPAC8_CMB-514_FRIMP_ImPep_TMT-Fr-1_20190430103259.raw	0	Q5SRE5|NU188_HUMAN	0	945.909	747.867	0	0	0	0	0	-	64	64	-	-	-	-	-	846.888	0	1	0	TMT10plex
LLDFGSLSNLQ	36.19	21.43	1434.79	-0.2	718.403	104.741	2	25677	F000192b_1p_uPAC8_CMB-514_FRIMP_ImPep_TMT-Fr-5.raw	0	P08708|RS17_HUMAN	808.932	1160.36	1009.01	3327.77	0	2434.41	1293.3	0	1	1.43	1.25	4.11	0	3.01	1.6	0	1576.52	1863.85	1	1.18	TMT10plex
LLDFGSLSNLQVTQPTVGMN	37.08	23.93	2378.24	-0.1	793.752	105.056	3	24904	F000193_1p_uPAC8_CMB-514_FRIMP_ImPep_TMT-Fr-6_20190430222613.raw	0	P08708|RS17_HUMAN	1699.42	2546.02	0	1658.05	0	2551.92	1076.26	0	1	1.5	0	0.98	0	1.5	0.63	0	2273.34	2400.38	1	1.06	TMT10plex; Oxidation (M)	M19:Oxidation (M):1000.00
LLDSASAGLYL	33.72	31.01	1350.76	1.3	676.388	103.09	2	25885	F000188b_1p_uPAC8_CMB-514_FRIMP_ImPep_TMT-Fr-1_20190430103259.raw	0	Q9NS87|KIF15_HUMAN	0	1798.83	0	660.322	0	0	0	0	-	64	-	64	-	-	-	-	1229.57	0	1	0	TMT10plex
LLDVPTAAV	38.26	23.03	1126.68	0.1	564.347	97.6925	2	24213	F000188b_1p_uPAC8_CMB-514_FRIMP_ImPep_TMT-Fr-1_20190430103259.raw	1	P13284|GILT_HUMAN	1145.43	1313.51	0	993.229	0	1093.68	0	0	1	1.15	0	0.87	0	0.95	0	0	1150.72	1093.68	1	0.95	TMT10plex
LLDVVHPAAK	40.76	24.92	1519.95	1.4	507.658	85.8027	3	19981	F000197_1p_uPAC8_CMB-514_FRIMP_ImPep_TMT-Fr-10.raw	2	Q99832|TCPH_HUMAN	5998.82	7943.01	7645.23	7123.48	5539	9720.94	6913.42	5631.09	1	1.32	1.27	1.19	0.92	1.62	1.15	0.94	7177.64	6951.11	1	0.97	TMT10plex; TMT10plex
LLEEDDEFEEF	40.07	24.02	1642.75	0	822.38	99.0867	2	23745	F000198_1p_uPAC8_CMB-514_FRIMP_ImPep_TMT-Fr-11.raw	1	P60896|SEM1_HUMAN	0	738.632	939.287	1235.16	0	793.559	1269.9	926.821	-	64	64	64	-	64	64	64	971.026	996.761	1	1.03	TMT10plex
LLELQQKK	26.02	19.7	1686.1	0.7	563.041	83.9963	3	19860	F000195_1p_uPAC8_CMB-514_FRIMP_ImPep_TMT-Fr-8.raw	1	O94913|PCF11_HUMAN	8963.25	9223.85	9672.13	12948.5	7555.62	10108.3	10142.9	9093.91	1	1.03	1.08	1.44	0.84	1.13	1.13	1.01	10201.9	9225.18	1	0.9	TMT10plex; TMT10plex; TMT10plex
LLEPELPGSA	26.87	25.39	1253.71	0.4	627.861	95.2391	2	21451	F000193_1p_uPAC8_CMB-514_FRIMP_ImPep_TMT-Fr-6_20190430222613.raw	1	Q9BRR6|ADPGK_HUMAN	0	2924.24	3377.86	2191.64	0	2254.65	2563.09	1461.44	-	64	64	64	-	64	64	64	2831.24	2487.7	1	0.88	TMT10plex
LLEPIPYEFMA	40.07	21.18	1566.82	0.3	784.418	104.463	2	25629	F000198_1p_uPAC8_CMB-514_FRIMP_ImPep_TMT-Fr-11.raw	1	P46778|RL21_HUMAN	2573.44	1468.82	2524.44	4863.58	4815.83	6256.21	3206.78	2891.82	1	0.57	0.98	1.89	1.87	2.43	1.25	1.12	3618.69	4292.66	1	1.19	TMT10plex; Oxidation (M)	M10:Oxidation (M):1000.00
LLFDRPMHV	27.38	25.27	1371.75	0.5	458.259	82.3798	3	18880	F000188b_1p_uPAC8_CMB-514_FRIMP_ImPep_TMT-Fr-1_20190430103259.raw	1	P52272|HNRPM_HUMAN	2782.12	3207.64	2594.39	1391.64	0	2464.79	2036.42	0	1	1.15	0.93	0.5	0	0.89	0.73	0	2493.95	2250.6	1	0.9	TMT10plex; Oxidation (M)	M7:Oxidation (M):1000.00
LLGEFRILL	28.51	33.68	1301.83	0.4	651.921	109.987	2	28141	F000188b_1p_uPAC8_CMB-514_FRIMP_ImPep_TMT-Fr-1_20190430103259.raw	1	P52429|DGKE_HUMAN	0	3085.52	0	0	0	0	0	0	-	64	-	-	-	-	-	-	3085.52	0	1	0	TMT10plex
LLGNVLVVV	35.99	35.19	1153.76	0.3	577.889	110.183	2	28214	F000188b_1p_uPAC8_CMB-514_FRIMP_ImPep_TMT-Fr-1_20190430103259.raw	1	#CONTAM#Q3SX09:#CONTAM#P02070	0	1018.9	0	0	0	0	0	0	-	64	-	-	-	-	-	-	1018.9	0	1	0	TMT10plex
LLIDDKGTIKL	38.31	36	1915.23	0.9	639.419	97.5551	3	24208	F000188b_1p_uPAC8_CMB-514_FRIMP_ImPep_TMT-Fr-1_20190430103259.raw	3	P06493|CDK1_HUMAN	6201.55	39106.5	2471.92	3806.49	0	1755.02	798.983	0	1	6.31	0.4	0.61	0	0.28	0.13	0	13615.8	1277	1	0.09	TMT10plex; TMT10plex; TMT10plex
LLIENVASL	29	24.77	1199.73	0.7	600.874	104.271	2	25202	F000191b_1p_uPAC8_CMB-514_FRIMP_ImPep_TMT-Fr-4.raw	4	P07203|GPX1_HUMAN	2121.07	3467.33	1731.35	48117.7	796.403	2807.66	1740.44	751.886	1	1.63	0.82	22.69	0.38	1.32	0.82	0.35	21407	4423.09	1	0.21	TMT10plex
LLIIGDSGVGK	42.54	33.93	1528.96	0.7	765.487	97.3936	2	24924	F000195_1p_uPAC8_CMB-514_FRIMP_ImPep_TMT-Fr-8.raw	7	Q15286|RAB35_HUMAN	42688.9	40648.4	44331.6	39108.5	26769.3	29150.1	28297.9	21673.7	1	0.95	1.04	0.92	0.63	0.68	0.66	0.51	41694.3	27397.1	1	0.66	TMT10plex; TMT10plex
LLIIGNSSVGK	25.59	22.4	1557.99	0.1	780	94.344	2	23560	F000199_1p_uPAC8_CMB-514_FRIMP_ImPep_TMT-Fr-12.raw	1	Q96E17|RAB3C_HUMAN:P20337|RAB3B_HUMAN	3239.89	5711.7	4615.71	3857.87	2492.6	2919.08	2963.9	1829.29	1	1.76	1.42	1.19	0.77	0.9	0.91	0.56	4356.29	2551.22	1	0.59	TMT10plex; TMT10plex
LLIPGLAT	29.68	19.49	1025.67	-0.2	513.842	104.506	2	27356	F000195_1p_uPAC8_CMB-514_FRIMP_ImPep_TMT-Fr-8.raw	1	O15239|NDUA1_HUMAN	4229.83	5699.38	5898.44	8711.63	4141.15	6921.94	6241.22	3116.75	1	1.35	1.39	2.06	0.98	1.64	1.48	0.74	6134.82	5105.26	1	0.83	TMT10plex
LLIPGLATA	27.71	33.1	1096.71	0.8	549.361	104.858	2	26464	F000188b_1p_uPAC8_CMB-514_FRIMP_ImPep_TMT-Fr-1_20190430103259.raw	1	O15239|NDUA1_HUMAN	0	1727.61	770.318	0	0	0	0	0	-	64	64	-	-	-	-	-	2497.92	0	1	0	TMT10plex
LLIPGLATAY	40.77	21.51	1259.77	0.3	630.892	106.967	2	27019	F000197_1p_uPAC8_CMB-514_FRIMP_ImPep_TMT-Fr-10.raw	3	O15239|NDUA1_HUMAN	7984.63	7341.29	10717.7	6870.65	5865.5	8855.89	5661.38	5403.44	1	0.92	1.34	0.86	0.73	1.11	0.71	0.68	8593.15	6446.55	1	0.75	TMT10plex
LLLDAKLLV	27.72	32.58	1454.98	0.7	728.5	108.891	2	27795	F000188b_1p_uPAC8_CMB-514_FRIMP_ImPep_TMT-Fr-1_20190430103259.raw	1	A2RRP1|NBAS_HUMAN	763.856	5547.86	0	0	0	0	0	0	1	7.26	0	0	0	0	0	0	3155.86	0	1	0	TMT10plex; TMT10plex
LLLDEEGTFSL	38.53	25.24	1464.79	0.3	733.403	105.938	2	26835	F000188b_1p_uPAC8_CMB-514_FRIMP_ImPep_TMT-Fr-1_20190430103259.raw	1	Q9BV87|CNPD1_HUMAN	0	1811.05	0	0	878.803	0	0	0	-	64	-	-	64	-	-	-	1811.05	878.803	1	0.49	TMT10plex
LLLDVPTAAV	29.7	27.98	1239.76	0.4	620.89	104.645	2	24761	F000189b_1p_uPAC8_CMB-514_FRIMP_ImPep_TMT-Fr-2.raw	2	P13284|GILT_HUMAN	740.119	885.845	0	0	0	0	0	0	1	1.2	0	0	0	0	0	0	1625.96	0	1	0	TMT10plex
LLLDVPTAAVQA	38.52	34.06	1438.86	0.9	720.438	102.201	2	25608	F000188b_1p_uPAC8_CMB-514_FRIMP_ImPep_TMT-Fr-1_20190430103259.raw	2	P13284|GILT_HUMAN	926.375	3610.83	0	728.232	0	691.26	0	0	1	3.9	0	0.79	0	0.75	0	0	3358.56	691.26	1	0.21	TMT10plex
LLLEAVWHL	30.51	32.94	1321.8	1	661.906	112.124	2	28835	F000188b_1p_uPAC8_CMB-514_FRIMP_ImPep_TMT-Fr-1_20190430103259.raw	1	O15360|FANCA_HUMAN	0	907.791	635.605	0	0	0	0	0	-	64	64	-	-	-	-	-	771.698	0	1	0	TMT10plex
LLLEEGGLVQV	35.69	35.19	1397.83	0.3	699.924	103.95	2	24532	F000189b_1p_uPAC8_CMB-514_FRIMP_ImPep_TMT-Fr-2.raw	2	Q92890|UFD1_HUMAN	2432.96	1994.06	0	0	0	0	0	0	1	0.82	0	0	0	0	0	0	4427.02	0	1	0	TMT10plex
LLLEILHEI	38.11	35.05	1320.82	0.2	661.418	116.987	2	30377	F000188b_1p_uPAC8_CMB-514_FRIMP_ImPep_TMT-Fr-1_20190430103259.raw	2	Q96HE7|ERO1A_HUMAN	0	1558.07	0	0	0	0	0	0	-	64	-	-	-	-	-	-	1558.07	0	1	0	TMT10plex
LLLEPGSLY	26.81	28.44	1232.72	0	617.368	103.771	2	26151	F000188b_1p_uPAC8_CMB-514_FRIMP_ImPep_TMT-Fr-1_20190430103259.raw	1	Q9BT30|ALKB7_HUMAN	0	1111.06	915.463	0	0	1323.3	0	803.157	-	64	64	-	-	64	-	64	1013.26	1063.23	1	1.05	TMT10plex
LLLIGDSGVGK	42.54	33.93	1528.96	0.7	765.487	97.3936	2	24924	F000195_1p_uPAC8_CMB-514_FRIMP_ImPep_TMT-Fr-8.raw	7	Q9H0U4|RAB1B_HUMAN:P62820|RAB1A_HUMAN:Q92928|RAB1C_HUMAN:P59190|RAB15_HUMAN:P61006|RAB8A_HUMAN:Q92930|RAB8B_HUMAN:P61026|RAB10_HUMAN:P51153|RAB13_HUMAN	42688.9	40648.4	44331.6	39108.5	26769.3	29150.1	28297.9	21673.7	1	0.95	1.04	0.92	0.63	0.68	0.66	0.51	41694.3	27397.1	1	0.66	TMT10plex; TMT10plex
LLLIGNSSVGK	25.59	22.4	1557.99	0.1	780	94.344	2	23560	F000199_1p_uPAC8_CMB-514_FRIMP_ImPep_TMT-Fr-12.raw	1	O95716|RAB3D_HUMAN	3239.89	5711.7	4615.71	3857.87	2492.6	2919.08	2963.9	1829.29	1	1.76	1.42	1.19	0.77	0.9	0.91	0.56	4356.29	2551.22	1	0.59	TMT10plex; TMT10plex
LLLNEEALAQI	38.35	19.09	1454.85	-0.2	728.434	104.49	2	26366	F000188b_1p_uPAC8_CMB-514_FRIMP_ImPep_TMT-Fr-1_20190430103259.raw	1	Q9P2D3|HTR5B_HUMAN	1090.91	1279.29	0	796.639	0	0	0	0	1	1.17	0	0.73	0	0	0	0	1055.61	0	1	0	TMT10plex
LLLPDYYL	27.38	33.83	1237.72	-0.1	619.865	108.773	2	27771	F000188b_1p_uPAC8_CMB-514_FRIMP_ImPep_TMT-Fr-1_20190430103259.raw	2	Q7KZF4|SND1_HUMAN	0	772.24	0	0	0	0	0	0	-	64	-	-	-	-	-	-	772.24	0	1	0	TMT10plex
LLLPDYYLVTV	38.01	33.99	1536.9	1.2	769.458	111.862	2	28757	F000188b_1p_uPAC8_CMB-514_FRIMP_ImPep_TMT-Fr-1_20190430103259.raw	2	Q7KZF4|SND1_HUMAN	0	3347.96	0	1199.35	0	0	0	0	-	64	-	64	-	-	-	-	2810.97	0	1	0	TMT10plex
LLLPGELAK	35.9	27.98	1410.92	0.6	706.468	98.3079	2	23414	F000192b_1p_uPAC8_CMB-514_FRIMP_ImPep_TMT-Fr-5.raw	5	Q93079|H2B1H_HUMAN:P62807|H2B1C_HUMAN:Q96A08|H2B1A_HUMAN:Q5QNW6|H2B2F_HUMAN:Q99880|H2B1L_HUMAN:P58876|H2B1D_HUMAN:Q16778|H2B2E_HUMAN:P06899|H2B1J_HUMAN:Q99879|H2B1M_HUMAN:Q8N257|H2B3B_HUMAN:P57053|H2BFS_HUMAN:Q99877|H2B1N_HUMAN:P23527|H2B1O_HUMAN:P33778|H2B1B_HUMAN:O60814|H2B1K_HUMAN	23992.6	9737.23	13378.2	17888.5	24835.6	10057.3	8989.51	44075.6	1	0.41	0.56	0.75	1.04	0.42	0.37	1.84	16249.1	21989.5	1	1.35	TMT10plex; TMT10plex
LLLPLSSS	30.22	19.01	1057.66	0.4	529.837	101.811	2	26526	F000195_1p_uPAC8_CMB-514_FRIMP_ImPep_TMT-Fr-8.raw	1	Q16270|IBP7_HUMAN	7010.05	8088.76	7884.07	11686.9	4547.27	8261.2	10280	10075.9	1	1.15	1.12	1.67	0.65	1.18	1.47	1.44	8667.44	8291.1	1	0.96	TMT10plex
LLLQVQHASK	42.69	32.58	1594	0.3	532.34	83.3786	3	19570	F000195_1p_uPAC8_CMB-514_FRIMP_ImPep_TMT-Fr-8.raw	6	P12235|ADT1_HUMAN:P05141|ADT2_HUMAN:P12236|ADT3_HUMAN	59112.9	60268.7	54771.1	45310.7	70086.6	47505.4	46990.3	64316.7	1	1.02	0.93	0.77	1.19	0.8	0.79	1.09	54865.8	57224.7	1	1.04	TMT10plex; TMT10plex
LLLSSGR	27.19	21	973.612	-0.4	487.813	78.4525	2	16461	F000192b_1p_uPAC8_CMB-514_FRIMP_ImPep_TMT-Fr-5.raw	3	Q86YV9|HPS6_HUMAN	15489.5	15913.5	17204.4	15221.5	12615.6	16673.7	12631.1	13123.9	1	1.03	1.11	0.98	0.81	1.08	0.82	0.85	15957.2	13761.1	1	0.86	TMT10plex
LLMAASIYL	28.03	32.09	1238.71	-0.2	620.365	105.407	2	26663	F000188b_1p_uPAC8_CMB-514_FRIMP_ImPep_TMT-Fr-1_20190430103259.raw	1	O14579|COPE_HUMAN	0	993.76	0	783.583	0	0	0	0	-	64	-	64	-	-	-	-	888.671	0	1	0	TMT10plex; Oxidation (M)	M3:Oxidation (M):1000.00
LLNENSYVPR	38.07	29.21	1432.79	0.3	717.401	80.5501	2	18235	F000196_1p_uPAC8_CMB-514_FRIMP_ImPep_TMT-Fr-9.raw	0	P02786|TFR1_HUMAN	7006.5	6749.69	9210.03	8979.14	6790.92	10286.7	7458.66	8509.6	1	0.96	1.31	1.28	0.97	1.47	1.06	1.21	7986.34	8261.46	1	1.03	TMT10plex
LLPAGWILSHLETYRRPE	38.41	35.61	2379.33	0.5	595.839	105.826	4	26795	F000188b_1p_uPAC8_CMB-514_FRIMP_ImPep_TMT-Fr-1_20190430103259.raw	1	P10176|COX8A_HUMAN	0	838.387	0	0	0	0	0	0	-	64	-	-	-	-	-	-	838.387	0	1	0	TMT10plex
LLQTSNITK	40.02	23.42	1474.91	1.2	738.464	82.2939	2	18865	F000196_1p_uPAC8_CMB-514_FRIMP_ImPep_TMT-Fr-9.raw	0	Q13153|PAK1_HUMAN:Q13177|PAK2_HUMAN:O75914|PAK3_HUMAN	6346.26	5911.2	5569.06	6052.39	3657.42	4764.5	3098.63	2682.6	1	0.93	0.88	0.95	0.58	0.75	0.49	0.42	5969.73	3550.79	1	0.59	TMT10plex; TMT10plex
LLSHVIVAL	26.14	33.19	1192.77	0	597.395	103.146	2	25919	F000188b_1p_uPAC8_CMB-514_FRIMP_ImPep_TMT-Fr-1_20190430103259.raw	1	Q13535|ATR_HUMAN	0	802.436	0	0	0	0	0	0	-	64	-	-	-	-	-	-	802.436	0	1	0	TMT10plex
LLSKVLIYL	28.1	30.97	1519.02	0.7	760.516	112.941	2	29065	F000188b_1p_uPAC8_CMB-514_FRIMP_ImPep_TMT-Fr-1_20190430103259.raw	2	O14981|BTAF1_HUMAN	1179.3	8973.67	0	0	0	0	0	807.799	1	7.61	0	0	0	0	0	0.68	6273.49	807.799	1	0.13	TMT10plex; TMT10plex
LLSSVSIAL	31.15	28.28	1130.71	-0.2	566.363	105.755	2	26751	F000188b_1p_uPAC8_CMB-514_FRIMP_ImPep_TMT-Fr-1_20190430103259.raw	1	Q15042|RB3GP_HUMAN	0	1113.15	0	0	0	0	0	0	-	64	-	-	-	-	-	-	1113.15	0	1	0	TMT10plex
LLTSEGIVFI	31.66	27.59	1319.79	0.1	660.903	109.837	2	28114	F000188b_1p_uPAC8_CMB-514_FRIMP_ImPep_TMT-Fr-1_20190430103259.raw	0	Q9BZH6|WDR11_HUMAN	0	1077.01	763.102	0	0	0	0	0	-	64	64	-	-	-	-	-	920.058	0	1	0	TMT10plex
LLTSFLPAQLLR	40.92	29.58	1599.99	0.5	801.003	109.784	2	28977	F000195_1p_uPAC8_CMB-514_FRIMP_ImPep_TMT-Fr-8.raw	4	P08195|4F2_HUMAN	4216.53	4652.96	7052.98	5355.64	4790.84	8356.98	3553.9	4469.15	1	1.1	1.67	1.27	1.14	1.98	0.84	1.06	6017.77	7340.97	1	1.22	TMT10plex
LLTSGYLQR	26.98	27.79	1278.75	0	640.382	83.125	2	19413	F000199_1p_uPAC8_CMB-514_FRIMP_ImPep_TMT-Fr-12.raw	1	Q96FW1|OTUB1_HUMAN	8325.87	7755.85	9212.29	6652.63	3980.51	4630.4	3357.71	3678.32	1	0.93	1.11	0.8	0.48	0.56	0.4	0.44	7986.66	3911.74	1	0.49	TMT10plex
LLVFATDDGFHFA	38.54	35.16	1680.87	0.2	841.443	106.685	2	27077	F000188b_1p_uPAC8_CMB-514_FRIMP_ImPep_TMT-Fr-1_20190430103259.raw	1	P05107|ITB2_HUMAN	0	1224.44	0	0	0	0	0	0	-	64	-	-	-	-	-	-	1224.44	0	1	0	TMT10plex
LLVFATDDGFHFAG	38.53	35.23	1737.89	1	869.955	105.514	2	26687	F000188b_1p_uPAC8_CMB-514_FRIMP_ImPep_TMT-Fr-1_20190430103259.raw	1	P05107|ITB2_HUMAN	0	862.185	0	0	0	0	0	0	-	64	-	-	-	-	-	-	862.185	0	1	0	TMT10plex
LLWDVPAPSL	30.7	26.41	1338.78	2.6	670.396	108.653	2	26042	F000189b_1p_uPAC8_CMB-514_FRIMP_ImPep_TMT-Fr-2.raw	0	Q99941|ATF6B_HUMAN	0	735.039	0	0	0	0	0	0	-	64	-	-	-	-	-	-	735.039	0	1	0	TMT10plex
LLWDYVYQL	38.39	34.58	1440.79	0.7	721.401	111.667	2	28697	F000188b_1p_uPAC8_CMB-514_FRIMP_ImPep_TMT-Fr-1_20190430103259.raw	2	Q9Y603|ETV7_HUMAN:P41212|ETV6_HUMAN	0	2177.67	0	635.943	0	0	0	0	-	64	-	64	-	-	-	-	1406.81	0	1	0	TMT10plex
LLWGNLPEI	29.31	33.98	1282.75	0	642.382	109.909	2	26429	F000189b_1p_uPAC8_CMB-514_FRIMP_ImPep_TMT-Fr-2.raw	1	Q86X60|FA72B_HUMAN:Q5TYM5|FA72A_HUMAN	0	803.613	0	0	0	0	0	0	-	64	-	-	-	-	-	-	803.613	0	1	0	TMT10plex
LLYFPNGETKY	42.23	27.81	1802	0.4	902.009	96.1573	2	24431	F000195_1p_uPAC8_CMB-514_FRIMP_ImPep_TMT-Fr-8.raw	1	P30408|T4S1_HUMAN	9352.16	11966	11224.7	7716.75	8805.62	19082	16289.6	9134.8	1	1.28	1.2	0.83	0.94	2.04	1.74	0.98	10064.9	13328	1	1.32	TMT10plex; TMT10plex
LLYNNVSNFGR	40.48	23.95	1524.83	0.3	763.42	85.8239	2	19970	F000197_1p_uPAC8_CMB-514_FRIMP_ImPep_TMT-Fr-10.raw	7	Q00610|CLH1_HUMAN	52635.8	58343.6	61878.3	35656.6	26162.4	25072.6	23389.5	23164.5	1	1.11	1.18	0.68	0.5	0.48	0.44	0.44	52128.6	24787.8	1	0.48	TMT10plex
LMAANFLD	29.19	23.86	1138.59	1.3	570.303	91.8065	2	22813	F000195_1p_uPAC8_CMB-514_FRIMP_ImPep_TMT-Fr-8.raw	1	Q15369|ELOC_HUMAN	10536.9	11756.1	13497.2	16244.9	7685.96	24772.5	12798	13287.2	1	1.12	1.28	1.54	0.73	2.35	1.21	1.26	13008.8	14635.9	1	1.13	TMT10plex; Oxidation (M)	M2:Oxidation (M):1000.00
LMAPNLDSF	26.39	21.07	1251.64	0	626.826	97.3355	2	22195	F000193_1p_uPAC8_CMB-514_FRIMP_ImPep_TMT-Fr-6_20190430222613.raw	1	Q9Y5B6|PAXB1_HUMAN	0	1799.13	1046.2	869.359	1224.93	5470.61	0	0	-	64	64	64	64	64	-	-	1238.23	3347.77	1	2.7	TMT10plex; Oxidation (M)	M2:Oxidation (M):1000.00
LMAPQPGV	26.31	26.51	1056.58	-0.1	529.299	77.9247	2	16312	F000190b_1p_uPAC8_CMB-514_FRIMP_ImPep_TMT-Fr-3.raw	1	Q96B49|TOM6_HUMAN	1313.88	1890.27	1545.79	2302.1	1875.88	0	1522.56	1506.78	1	1.44	1.18	1.75	1.43	0	1.16	1.15	1763.01	1635.07	1	0.93	TMT10plex; Oxidation (M)	M2:Oxidation (M):1000.00
LMLAVVK	22.67	27.98	1246.81	-0.3	624.412	88.4948	2	21445	F000199_1p_uPAC8_CMB-514_FRIMP_ImPep_TMT-Fr-12.raw	1	P08133|ANXA6_HUMAN	14124.2	13923.8	12940.9	13099.1	7453.79	9274.65	7074.63	6479.71	1	0.99	0.92	0.93	0.53	0.66	0.5	0.46	13522	7570.7	1	0.56	TMT10plex; Oxidation (M); TMT10plex	M2:Oxidation (M):1000.00
LMPEFQFG	23.18	20.98	1212.61	0.2	607.31	94.655	2	23898	F000195_1p_uPAC8_CMB-514_FRIMP_ImPep_TMT-Fr-8.raw	1	Q96KA5|CLP1L_HUMAN	2991.35	5883.63	5268.29	5183.28	2609.44	4408.75	3833.73	3806.16	1	1.97	1.76	1.73	0.87	1.47	1.28	1.27	4831.64	3664.52	1	0.76	TMT10plex; Oxidation (M)	M2:Oxidation (M):1000.00
LMPEFQFGTY	42.49	30.8	1476.72	0.7	739.366	97.4873	2	24944	F000195_1p_uPAC8_CMB-514_FRIMP_ImPep_TMT-Fr-8.raw	1	Q96KA5|CLP1L_HUMAN	7745.76	6619.2	5276.52	8515.94	6273.26	7286.59	6100.37	6370.51	1	0.85	0.68	1.1	0.81	0.94	0.79	0.82	7039.35	6507.68	1	0.92	TMT10plex; Oxidation (M)	M2:Oxidation (M):1000.00
LMTDVLVFL	27.25	20.98	1294.74	1	648.378	111.22	2	28537	F000188b_1p_uPAC8_CMB-514_FRIMP_ImPep_TMT-Fr-1_20190430103259.raw	1	Q92974|ARHG2_HUMAN	2455.7	2985.86	2820.48	1629.37	2088.28	2198.5	3721.64	2427.14	1	1.22	1.15	0.66	0.85	0.9	1.52	0.99	2472.85	2608.89	1	1.06	TMT10plex; Oxidation (M)	M2:Oxidation (M):1000.00
LMVKGVG	25.95	28.61	1176.73	-2.8	589.371	75.4527	2	16664	F000195_1p_uPAC8_CMB-514_FRIMP_ImPep_TMT-Fr-8.raw	0	Q7Z3S7|CA2D4_HUMAN	8709.6	9344.37	14314.5	21666.7	20585	28379.7	52381.4	7440.05	1	1.07	1.64	2.49	2.36	3.26	6.01	0.85	13508.8	27196.5	1	2.01	TMT10plex; Oxidation (M); TMT10plex	M2:Oxidation (M):1000.00
LMVPTSQGF	40.35	18.51	1223.64	0.2	612.829	88.2599	2	20847	F000197_1p_uPAC8_CMB-514_FRIMP_ImPep_TMT-Fr-10.raw	3	Q96TA1|NIBL1_HUMAN	6127.65	7961.17	9090.02	10193.9	6709.91	11285.4	7275.55	4450.12	1	1.3	1.48	1.66	1.1	1.84	1.19	0.73	8781.47	7867.87	1	0.9	TMT10plex; Oxidation (M)	M2:Oxidation (M):1000.00
LMYPYIFHV	38.26	26.42	1426.75	-0.4	714.383	102.349	2	23985	F000193_1p_uPAC8_CMB-514_FRIMP_ImPep_TMT-Fr-6_20190430222613.raw	1	Q9NZB2|F120A_HUMAN	2272.78	1598.93	2873.55	2855.55	1486.97	1129.4	932.069	1280.72	1	0.7	1.26	1.26	0.65	0.5	0.41	0.56	2400.2	1207.29	1	0.5	TMT10plex; Oxidation (M)	M2:Oxidation (M):1000.00
LNDSATEGIIL	39.43	22.08	1373.76	0.1	687.888	96.6475	2	22771	F000190b_1p_uPAC8_CMB-514_FRIMP_ImPep_TMT-Fr-3.raw	2	P53597|SUCA_HUMAN	2112.49	8153.67	3260.53	1716.19	1273.15	3236.78	4569.63	1647.36	1	3.86	1.54	0.81	0.6	1.53	2.16	0.78	5109.25	3382.43	1	0.66	TMT10plex
LNFSHGTHEYHAETIK	42.69	25.67	2341.22	0.6	586.313	73.8251	4	16085	F000195_1p_uPAC8_CMB-514_FRIMP_ImPep_TMT-Fr-8.raw	10	P14618|KPYM_HUMAN	55575.4	58617.6	53421.4	53182.7	48377.1	44853	27649.1	27838.7	1	1.05	0.96	0.96	0.87	0.81	0.5	0.5	55833.4	37572.5	1	0.67	TMT10plex; TMT10plex
LNIPVSQVNPR	28.27	28.37	1464.86	2	733.439	82.0209	2	18997	F000199_1p_uPAC8_CMB-514_FRIMP_ImPep_TMT-Fr-12.raw	2	P05023|AT1A1_HUMAN:P13637|AT1A3_HUMAN	14994.5	18708.3	20574.8	18496.2	14542	20770.3	15676.7	10932.3	1	1.25	1.37	1.23	0.97	1.39	1.05	0.73	18193.5	15480.3	1	0.85	TMT10plex
LNLEDVQPHDLG	42.61	21.25	1577.83	1.6	789.921	86.2564	2	20687	F000195_1p_uPAC8_CMB-514_FRIMP_ImPep_TMT-Fr-8.raw	1	P10809|CH60_HUMAN	8608.01	10682.3	9394.07	10179.6	5198.7	7393.09	7682.67	7485.4	1	1.24	1.09	1.18	0.6	0.86	0.89	0.87	9715.99	6939.97	1	0.71	TMT10plex
LNSHMNALHLGSQANR	40.78	26.01	2007.03	0.1	502.764	66.3426	4	13620	F000197_1p_uPAC8_CMB-514_FRIMP_ImPep_TMT-Fr-10.raw	2	P11413|G6PD_HUMAN	3938.67	5740.35	4155.24	3676.68	2600.04	2114.03	1706.21	712.381	1	1.46	1.05	0.93	0.66	0.54	0.43	0.18	4377.74	2036.51	1	0.47	TMT10plex; Oxidation (M)	M5:Oxidation (M):1000.00
LNTMVPISL	22.1	15.9	1231.7	0.4	616.86	96.0543	2	22826	F000198_1p_uPAC8_CMB-514_FRIMP_ImPep_TMT-Fr-11.raw	1	O43520|AT8B1_HUMAN	1669.14	2075.31	2064.23	2359.15	773.743	2135.95	888.513	1973.09	1	1.24	1.24	1.41	0.46	1.28	0.53	1.18	2041.96	1442.82	1	0.71	TMT10plex; Oxidation (M)	M4:Oxidation (M):1000.00
LNTNYHLPPSPKP	38.37	20.59	1935.1	-0.8	646.04	80.6137	3	18285	F000196_1p_uPAC8_CMB-514_FRIMP_ImPep_TMT-Fr-9.raw	1	P03928|ATP8_HUMAN	3886.42	4426.94	3992.8	5372.84	3575.35	6650.06	3847.09	3945.52	1	1.14	1.03	1.38	0.92	1.71	0.99	1.02	4419.75	4504.51	1	1.02	TMT10plex; TMT10plex
LPAGINSIV	39.15	19.13	1111.68	0	556.847	98.2229	2	23479	F000198_1p_uPAC8_CMB-514_FRIMP_ImPep_TMT-Fr-11.raw	2	P30876|RPB2_HUMAN	6219.83	4548.82	4480.08	7493.21	4265.17	22399.9	4459.25	6694.93	1	0.73	0.72	1.2	0.69	3.6	0.72	1.08	5685.49	9454.8	1	1.66	TMT10plex
LPAGQSVLLQLPQ	39.55	27.81	1591.95	0.3	796.982	100.206	2	24042	F000190b_1p_uPAC8_CMB-514_FRIMP_ImPep_TMT-Fr-3.raw	0	P35232|PHB_HUMAN	937.848	744.24	983.648	1504.05	0	1177.71	0	0	1	0.79	1.05	1.6	0	1.26	0	0	1042.45	1177.71	1	1.13	TMT10plex
LPANHPLLTGQR	27.25	23.29	1544.9	0.4	515.974	73.5778	3	15963	F000199_1p_uPAC8_CMB-514_FRIMP_ImPep_TMT-Fr-12.raw	2	P38606|VATA_HUMAN	5066.05	6395.64	6103.77	6099.45	4613.74	8078.96	5096.21	3988.2	1	1.26	1.2	1.2	0.91	1.59	1.01	0.79	5916.23	5444.27	1	0.92	TMT10plex
LPATEKPVLLSK	40.56	34	1982.27	1	661.766	88.9568	3	21120	F000197_1p_uPAC8_CMB-514_FRIMP_ImPep_TMT-Fr-10.raw	4	Q9Y4L1|HYOU1_HUMAN	23539.8	23709.9	23244.6	19634.5	11870.8	24555.2	23583.7	21419.5	1	1.01	0.99	0.83	0.5	1.04	1	0.91	22532.2	20357.3	1	0.9	TMT10plex; TMT10plex; TMT10plex
LPDGYEFK	27.33	30.06	1425.79	0.4	713.903	85.4669	2	20387	F000195_1p_uPAC8_CMB-514_FRIMP_ImPep_TMT-Fr-8.raw	0	P09382|LEG1_HUMAN	8859.5	9816.77	8660.61	11792.4	7089.57	10852.5	8934.5	7935.5	1	1.11	0.98	1.33	0.8	1.22	1.01	0.9	9782.33	8703.01	1	0.89	TMT10plex; TMT10plex
LPGLFSY	23.27	17.59	1024.58	0.2	513.297	103.251	2	27054	F000195_1p_uPAC8_CMB-514_FRIMP_ImPep_TMT-Fr-8.raw	1	Q9Y6C9|MTCH2_HUMAN	6441.93	7311.73	4476.93	6017.05	9501.7	19990.3	7387.84	8984.24	1	1.14	0.69	0.93	1.47	3.1	1.15	1.39	6061.91	11466	1	1.89	TMT10plex
LPIPDPGVSV	42.46	23.03	1221.72	0	611.866	99.2757	2	25608	F000195_1p_uPAC8_CMB-514_FRIMP_ImPep_TMT-Fr-8.raw	1	Q8TEH3|DEN1A_HUMAN	7706.48	6664.97	7797.86	10376.3	6893.86	10084.6	11062.4	9087.79	1	0.86	1.01	1.35	0.89	1.31	1.44	1.18	8136.41	9282.17	1	1.14	TMT10plex
LPLIFHLGR	34.8	18.76	1293.81	-0.6	432.278	100.788	3	26177	F000195_1p_uPAC8_CMB-514_FRIMP_ImPep_TMT-Fr-8.raw	1	P34059|GALNS_HUMAN	9113.92	8108.67	8370.97	7559.36	7047.25	11744.5	7276.22	7593.12	1	0.89	0.92	0.83	0.77	1.29	0.8	0.83	8288.23	8415.28	1	1.02	TMT10plex
LPLLPHEVR	26.56	16.02	1301.8	-0.1	434.941	84.5951	3	19996	F000199_1p_uPAC8_CMB-514_FRIMP_ImPep_TMT-Fr-12.raw	1	O43681|ASNA_HUMAN	4418.64	4545.65	3840.27	5979.11	3317.06	5657.32	3424.91	2991.46	1	1.03	0.87	1.35	0.75	1.28	0.78	0.68	4695.92	3847.69	1	0.82	TMT10plex
LPLQDVYK	42.06	35.34	1432.87	1	717.443	89.6341	2	21970	F000195_1p_uPAC8_CMB-514_FRIMP_ImPep_TMT-Fr-8.raw	5	Q05639|EF1A2_HUMAN:P68104|EF1A1_HUMAN:Q5VTE0|EF1A3_HUMAN	68426.4	68759.6	72531.3	50679.1	37445.9	41904.8	29580.9	41231.2	1	1	1.06	0.74	0.55	0.61	0.43	0.6	65099.1	37540.7	1	0.58	TMT10plex; TMT10plex
LPNFLPYNV	40.58	22.91	1304.73	-0.2	653.374	104.779	2	27396	F000195_1p_uPAC8_CMB-514_FRIMP_ImPep_TMT-Fr-8.raw	1	O60337|MARH6_HUMAN	5160.66	5237.46	7921.75	4897.01	7212.75	4836.17	4631.71	5847.75	1	1.01	1.54	0.95	1.4	0.94	0.9	1.13	5804.22	5632.09	1	0.97	TMT10plex
LPNLTHLNLSGNK	38.97	22.72	1878.11	0.7	627.044	90.3088	3	21707	F000196_1p_uPAC8_CMB-514_FRIMP_ImPep_TMT-Fr-9.raw	1	Q92688|AN32B_HUMAN	3264.66	3342.11	4498.6	4762.27	3495.36	4711.54	2055.53	2529.51	1	1.02	1.38	1.46	1.07	1.44	0.63	0.77	3966.91	3197.98	1	0.81	TMT10plex; TMT10plex
LPRGSIPRSL	22.25	22.61	1323.82	-0.2	442.28	77.9175	3	17403	F000188b_1p_uPAC8_CMB-514_FRIMP_ImPep_TMT-Fr-1_20190430103259.raw	1	Q14566|MCM6_HUMAN	1426.08	2671.88	1203.84	931.572	1042.03	2321.36	1398.65	1185.45	1	1.87	0.84	0.65	0.73	1.63	0.98	0.83	1558.34	1486.87	1	0.95	TMT10plex
LPSDIEEYV	42.05	18.14	1292.67	0	647.342	96.6397	2	24645	F000195_1p_uPAC8_CMB-514_FRIMP_ImPep_TMT-Fr-8.raw	1	O00571|DDX3X_HUMAN:O15523|DDX3Y_HUMAN	4845.06	5219.94	6729.81	5453.62	4962.78	6125.41	4280.31	5508.95	1	1.08	1.39	1.13	1.02	1.26	0.88	1.14	5562.11	5219.36	1	0.94	TMT10plex
LPSDLLVNV	33.23	22.79	1197.72	0.2	599.866	102.991	2	25110	F000198_1p_uPAC8_CMB-514_FRIMP_ImPep_TMT-Fr-11.raw	1	Q9GZN7|ROGDI_HUMAN	0	0	924.374	0	877.874	684.682	1064.59	1139.54	-	-	64	-	64	64	64	64	924.374	941.67	1	1.02	TMT10plex
LPSDVINLV	36.07	19.27	1197.72	0.3	599.866	103.537	2	26128	F000197_1p_uPAC8_CMB-514_FRIMP_ImPep_TMT-Fr-10.raw	2	Q6V0I7|FAT4_HUMAN	6121.36	4192.66	6233.69	6341.76	3589.86	5596.55	3477.2	4209.11	1	0.68	1.02	1.04	0.59	0.91	0.57	0.69	5722.37	4218.18	1	0.74	TMT10plex
LPSFELLHK	29.39	20.14	1540.94	0.4	514.654	93.4187	3	23230	F000199_1p_uPAC8_CMB-514_FRIMP_ImPep_TMT-Fr-12.raw	1	Q16531|DDB1_HUMAN	2853.04	2607.57	2345.09	4302.42	3648.49	5370.41	4921.07	2956.67	1	0.91	0.82	1.51	1.28	1.88	1.72	1.04	3027.03	4224.16	1	1.4	TMT10plex; TMT10plex
LPSSVISAI	23.27	31.57	1114.68	0.2	558.347	100.052	2	24928	F000197_1p_uPAC8_CMB-514_FRIMP_ImPep_TMT-Fr-10.raw	2	Q63HN8|RN213_HUMAN	1336.75	1164.04	2305.49	2624.4	1502.39	3199.01	2521.2	5208.2	1	0.87	1.72	1.96	1.12	2.39	1.89	3.9	2550.37	3440.73	1	1.35	TMT10plex
LPVDFFAHL	34.2	19.52	1286.72	-0.5	644.368	108.062	2	27325	F000197_1p_uPAC8_CMB-514_FRIMP_ImPep_TMT-Fr-10.raw	0	Q9UBK8|MTRR_HUMAN	1193.58	1600.33	1386.81	2430.93	1031.53	4398.46	1155.4	1428.44	1	1.34	1.16	2.04	0.86	3.69	0.97	1.2	1652.91	2003.46	1	1.21	TMT10plex
LQAAMPQVSY	25.54	18.33	1351.7	0.1	676.858	78.0929	2	17552	F000199_1p_uPAC8_CMB-514_FRIMP_ImPep_TMT-Fr-12.raw	1	Q8ND90|PNMA1_HUMAN	3377.14	2907.71	3016.83	2564.66	1931.21	2023.33	2510.81	2422.57	1	0.86	0.89	0.76	0.57	0.6	0.74	0.72	2966.58	2221.98	1	0.75	TMT10plex; Oxidation (M)	M5:Oxidation (M):1000.00
LQAEIEGLK	40.29	23.38	1457.89	0.6	729.951	88.0974	2	21452	F000195_1p_uPAC8_CMB-514_FRIMP_ImPep_TMT-Fr-8.raw	9	#CONTAM#REFSEQ:XP_092267:#CONTAM#H-INV:HIT000292931:P05787|K2C8_HUMAN:#CONTAM#P05787	60810.6	74676.6	92680.9	121020	50087.9	40761	31049.8	22164.1	1	1.23	1.52	1.99	0.82	0.67	0.51	0.36	87296.9	36381.9	1	0.42	TMT10plex; TMT10plex
LQAEIEGLKGQR	42.19	23.81	1799.07	-0.1	600.696	84.2218	3	19875	F000195_1p_uPAC8_CMB-514_FRIMP_ImPep_TMT-Fr-8.raw	2	#CONTAM#H-INV:HIT000292931:P05787|K2C8_HUMAN:#CONTAM#P05787	17754.4	18155.8	26797	25138.1	13538.3	7942.23	7591.82	7250.82	1	1.02	1.51	1.42	0.76	0.45	0.43	0.41	21961.3	9080.8	1	0.41	TMT10plex; TMT10plex
LQAPPLTSL	41.52	28.53	1167.71	0	584.861	97.1846	2	24800	F000195_1p_uPAC8_CMB-514_FRIMP_ImPep_TMT-Fr-8.raw	4	Q96EX3|WDR34_HUMAN	12725.9	16859.1	16266.4	14985.9	12718.3	21510.9	17249.7	12696.5	1	1.32	1.28	1.18	1	1.69	1.36	1	15209.3	16043.8	1	1.05	TMT10plex
LQFGPTEKF	37.69	17.14	1523.88	0.6	762.945	92.3683	2	22322	F000188b_1p_uPAC8_CMB-514_FRIMP_ImPep_TMT-Fr-1_20190430103259.raw	3	Q12789|TF3C1_HUMAN	17447.7	17190.3	16989	13067.1	8979.47	17001.7	17441.7	13033.7	1	0.99	0.97	0.75	0.51	0.97	1	0.75	16173.5	14114.1	1	0.87	TMT10plex; TMT10plex
LQFPGAVY	26.99	19.09	1122.63	0.6	562.321	96.4717	2	23757	F000188b_1p_uPAC8_CMB-514_FRIMP_ImPep_TMT-Fr-1_20190430103259.raw	2	P55211|CASP9_HUMAN	3872.82	4744.36	4984.08	3522.86	2393.65	3474.82	3350.52	5411.85	1	1.23	1.29	0.91	0.62	0.9	0.87	1.4	4500.16	4178.92	1	0.93	TMT10plex
LQFPTSNSL	30.03	17.15	1234.68	0.7	618.346	93.0561	2	22686	F000196_1p_uPAC8_CMB-514_FRIMP_ImPep_TMT-Fr-9.raw	1	O94868|FCSD2_HUMAN	1512.93	3435.91	2631.82	3524.46	2191.5	2600.65	2393.13	850.131	1	2.27	1.74	2.33	1.45	1.72	1.58	0.56	2776.28	2008.85	1	0.72	TMT10plex
LQFPVGRVH	38.95	20.65	1280.76	0.1	427.926	81.9222	3	18723	F000196_1p_uPAC8_CMB-514_FRIMP_ImPep_TMT-Fr-9.raw	1	Q7L7L0|H2A3_HUMAN:Q9BTM1|H2AJ_HUMAN:Q99878|H2A1J_HUMAN:P04908|H2A1B_HUMAN:P20671|H2A1D_HUMAN:Q8IUE6|H2A2B_HUMAN:Q93077|H2A1C_HUMAN:Q16777|H2A2C_HUMAN:Q96KK5|H2A1H_HUMAN:P0C0S8|H2A1_HUMAN:Q6FI13|H2A2A_HUMAN:P16104|H2AX_HUMAN	16634.9	71452.4	12264.9	12908.9	20658	18079.3	10676.9	9828.53	1	4.3	0.74	0.78	1.24	1.09	0.64	0.59	28315.3	14810.7	1	0.52	TMT10plex
LQGPLRDVF	24.04	26.93	1272.74	-0.3	637.377	93.5596	2	22753	F000197_1p_uPAC8_CMB-514_FRIMP_ImPep_TMT-Fr-10.raw	1	Q9UJT0|TBE_HUMAN	3177.52	3771.4	4586.18	4151.38	2340.5	5242.57	4124.42	3381.92	1	1.19	1.44	1.31	0.74	1.65	1.3	1.06	3921.62	3772.35	1	0.96	TMT10plex
LQGVDLLA	22.24	17.3	1056.64	-0.1	529.326	97.5363	2	24985	F000195_1p_uPAC8_CMB-514_FRIMP_ImPep_TMT-Fr-8.raw	1	P10809|CH60_HUMAN	3923.73	10673.5	14057.3	7159.76	15636.6	11732.5	16006.8	7572.12	1	2.72	3.58	1.82	3.99	2.99	4.08	1.93	8953.58	12737	1	1.42	TMT10plex
LQHPDPIVI	25.53	19.59	1259.74	0.1	630.879	87.7678	2	19618	F000190b_1p_uPAC8_CMB-514_FRIMP_ImPep_TMT-Fr-3.raw	0	Q92925|SMRD2_HUMAN	1340.55	2761.22	2750.26	2727.82	1969.34	3904.08	2713.56	1886.29	1	2.06	2.05	2.03	1.47	2.91	2.02	1.41	2394.96	2618.32	1	1.09	TMT10plex
LQHPDVAAY	36.05	19.64	1241.66	0.2	621.838	72.9046	2	15569	F000197_1p_uPAC8_CMB-514_FRIMP_ImPep_TMT-Fr-10.raw	3	P35221|CTNA1_HUMAN	4673.25	9417.03	8339.78	21833.4	7582.22	19137.6	7144.6	7689.94	1	2.02	1.78	4.67	1.62	4.1	1.53	1.65	11065.9	10388.6	1	0.94	TMT10plex
LQHPNIVGY	38.49	22.64	1268.71	0.6	635.362	78.4001	2	17672	F000195_1p_uPAC8_CMB-514_FRIMP_ImPep_TMT-Fr-8.raw	2	Q9BQI3|E2AK1_HUMAN	31914.1	36810.3	48183	38030.2	32746.8	39392.4	45342.6	27880.6	1	1.15	1.51	1.19	1.03	1.23	1.42	0.87	38734.4	36340.6	1	0.94	TMT10plex
LQHPNIVRF	37.64	18.53	1351.79	0	451.605	80.1957	3	18090	F000196_1p_uPAC8_CMB-514_FRIMP_ImPep_TMT-Fr-9.raw	1	Q96J92|WNK4_HUMAN:Q9BYP7|WNK3_HUMAN:Q9Y3S1|WNK2_HUMAN:Q9H4A3|WNK1_HUMAN	10141.2	13865.5	13091	15466.6	9285.79	12226.5	9610.51	8435.27	1	1.37	1.29	1.53	0.92	1.21	0.95	0.83	13141.1	9889.52	1	0.75	TMT10plex
LQILPVLDF	29.85	21.46	1285.78	0.4	643.9	114.991	2	30297	F000195_1p_uPAC8_CMB-514_FRIMP_ImPep_TMT-Fr-8.raw	1	Q9P2J3|KLHL9_HUMAN:Q9P2N7|KLH13_HUMAN	792.855	815.995	1063.18	1408.35	831.489	708.338	0	0	1	1.03	1.34	1.78	1.05	0.89	0	0	1020.09	769.914	1	0.75	TMT10plex
LQIQQGLQTL	40.94	20.91	1369.81	0.5	685.914	93.4749	2	23414	F000195_1p_uPAC8_CMB-514_FRIMP_ImPep_TMT-Fr-8.raw	2	Q9UMX0|UBQL1_HUMAN:Q9NRR5|UBQL4_HUMAN	7565.38	11803.1	11007.1	15360.5	6684.4	22011.8	9722.93	7819.18	1	1.56	1.45	2.03	0.88	2.91	1.29	1.03	11434	11559.6	1	1.01	TMT10plex
LQIQSSNLF	39.88	17.94	1277.72	0.3	639.867	96.4078	2	22958	F000198_1p_uPAC8_CMB-514_FRIMP_ImPep_TMT-Fr-11.raw	1	P06756|ITAV_HUMAN	2631.99	1730.11	3143.83	2797.83	1656.55	4418.23	1349.84	1351.99	1	0.66	1.19	1.06	0.63	1.68	0.51	0.51	2575.94	2925.54	1	1.14	TMT10plex
LQIVEMPLAHK	41.74	29.56	1752.04	0.3	585.02	85.4164	3	20367	F000195_1p_uPAC8_CMB-514_FRIMP_ImPep_TMT-Fr-8.raw	4	P50454|SERPH_HUMAN	22455.9	22609.1	20646.9	29855.7	17483.8	51113.8	17825	19023.5	1	1.01	0.92	1.33	0.78	2.28	0.79	0.85	24335.7	27340.2	1	1.12	TMT10plex; Oxidation (M); TMT10plex	M6:Oxidation (M):1000.00
LQKNVPILY	31.57	24.74	1544.97	0.5	773.492	92.3882	2	22449	F000196_1p_uPAC8_CMB-514_FRIMP_ImPep_TMT-Fr-9.raw	2	P35221|CTNA1_HUMAN	11335.4	10377.2	10692.8	10479.5	5998.65	13584.2	9303.53	7866.34	1	0.92	0.94	0.92	0.53	1.2	0.82	0.69	10721.2	9188.17	1	0.86	TMT10plex; TMT10plex
LQLERINVY	38	19.63	1375.8	0.2	688.909	88.7139	2	21036	F000197_1p_uPAC8_CMB-514_FRIMP_ImPep_TMT-Fr-10.raw	1	Q9BVA1|TBB2B_HUMAN:Q9BUF5|TBB6_HUMAN:P04350|TBB4A_HUMAN:P68371|TBB4B_HUMAN:Q3ZCM7|TBB8_HUMAN:Q13885|TBB2A_HUMAN	27881.7	19513.2	26405.7	16462.8	24504.6	29008	24259.8	33119.1	1	0.7	0.95	0.59	0.88	1.04	0.87	1.19	22565.8	27722.9	1	1.23	TMT10plex
LQLPARNLTY	31.81	15.05	1416.83	0.4	709.422	88.7151	2	19198	F000193_1p_uPAC8_CMB-514_FRIMP_ImPep_TMT-Fr-6_20190430222613.raw	0	Q9H977|WDR54_HUMAN	5608.64	6430.19	8194.13	7522.17	3369.02	5674.69	8043.74	5276.5	1	1.15	1.46	1.34	0.6	1.01	1.43	0.94	6938.78	5590.99	1	0.81	TMT10plex
LQLPSNTSL	39.8	26.03	1200.69	0.3	601.353	90.9006	2	22475	F000195_1p_uPAC8_CMB-514_FRIMP_ImPep_TMT-Fr-8.raw	1	Q9BTE3|MCMBP_HUMAN	6483.69	6028.19	4832.69	8867.7	4764.22	46945.7	6437.71	8879.64	1	0.93	0.75	1.37	0.73	7.24	0.99	1.37	6553.06	16756.8	1	2.56	TMT10plex
LQMEAPHIIVGTPGR	42.66	30.16	1863.02	0.1	622.015	78.9183	3	17898	F000195_1p_uPAC8_CMB-514_FRIMP_ImPep_TMT-Fr-8.raw	9	P60842|IF4A1_HUMAN	24344	20313	22313.7	17134.8	9870	14852.7	11400	11017.3	1	0.83	0.92	0.7	0.41	0.61	0.47	0.45	21497.2	14017.1	1	0.65	TMT10plex; Oxidation (M)	M3:Oxidation (M):1000.00
LQMPSVVNY	39.36	20.81	1294.68	0.4	648.347	81.1702	2	18357	F000197_1p_uPAC8_CMB-514_FRIMP_ImPep_TMT-Fr-10.raw	7	Q27J81|INF2_HUMAN	14342.6	17918.9	18187.5	16876	14599.5	19492.4	16662.5	13820	1	1.25	1.27	1.18	1.02	1.36	1.16	0.96	16831.3	16363.4	1	0.97	TMT10plex; Oxidation (M)	M3:Oxidation (M):1000.00
LQMSGSLAF	39.77	18.91	1197.63	0	599.821	89.2454	2	20228	F000192b_1p_uPAC8_CMB-514_FRIMP_ImPep_TMT-Fr-5.raw	2	Q14498|RBM39_HUMAN	1159.93	2303.59	3211.66	3120.43	0	4680.8	2760.3	1591.29	1	1.99	2.77	2.69	0	4.04	2.38	1.37	2789.75	3010.8	1	1.08	TMT10plex; Oxidation (M)	M3:Oxidation (M):1000.00
LQNDLYITV	27.64	20.98	1306.73	-0.1	654.374	97.0047	2	23931	F000188b_1p_uPAC8_CMB-514_FRIMP_ImPep_TMT-Fr-1_20190430103259.raw	1	Q9UL63|MKLN1_HUMAN	1789.99	1585.89	1346.93	1734	0	1407.43	1403.26	1349.35	1	0.89	0.75	0.97	0	0.79	0.78	0.75	1614.2	1386.68	1	0.86	TMT10plex
LQNLQLQPGNAKL	42.69	29.61	1894.14	-0.1	632.387	90.4042	3	22304	F000195_1p_uPAC8_CMB-514_FRIMP_ImPep_TMT-Fr-8.raw	1	P22307|NLTP_HUMAN	4329.47	4683.82	5737.6	5149.54	2539.82	6465.11	6675.01	6668.75	1	1.08	1.33	1.19	0.59	1.49	1.54	1.54	4975.11	5587.17	1	1.12	TMT10plex; TMT10plex
LQNPFPQQM	39.47	17.75	1346.69	-0.3	674.35	84.174	2	17545	F000193_1p_uPAC8_CMB-514_FRIMP_ImPep_TMT-Fr-6_20190430222613.raw	0	O60566|BUB1B_HUMAN	3138.52	2480.06	5173.03	3233.24	889.482	3820.49	2543.88	1238.39	1	0.79	1.65	1.03	0.28	1.22	0.81	0.39	3506.21	2818.14	1	0.8	TMT10plex; Oxidation (M)	M9:Oxidation (M):1000.00
LQNVDMKIGV	22.02	17.45	1589.92	0.1	795.968	86.9877	2	18563	F000193_1p_uPAC8_CMB-514_FRIMP_ImPep_TMT-Fr-6_20190430222613.raw	1	P16070|CD44_HUMAN	2700.48	2745.59	2784.64	3383.07	2130.04	3649.93	5275.93	4236.41	1	1.02	1.03	1.25	0.79	1.35	1.95	1.57	2903.44	3823.08	1	1.32	TMT10plex; Oxidation (M); TMT10plex	M6:Oxidation (M):1000.00
LQPAGDVNLP	28.63	30.29	1251.7	-0.7	626.858	87.1236	2	19839	F000198_1p_uPAC8_CMB-514_FRIMP_ImPep_TMT-Fr-11.raw	0	O95229|ZWINT_HUMAN	1844.56	1669.23	1799.55	1766.89	1604.26	2090.02	1618.59	1354.64	1	0.9	0.98	0.96	0.87	1.13	0.88	0.73	1770.06	1666.88	1	0.94	TMT10plex
LQPPKGVLLY	26.68	17.48	1585	0.2	793.508	94.6818	2	23678	F000199_1p_uPAC8_CMB-514_FRIMP_ImPep_TMT-Fr-12.raw	1	Q8NBU5|ATAD1_HUMAN	5193.46	7173.27	7921.46	5835.19	4120.61	5237.97	7115.63	4770.43	1	1.38	1.53	1.12	0.79	1.01	1.37	0.92	6530.84	5311.16	1	0.81	TMT10plex; TMT10plex
LQRVFPHAEF	25.68	21.43	1471.81	-0.5	491.612	89.3767	3	19445	F000193_1p_uPAC8_CMB-514_FRIMP_ImPep_TMT-Fr-6_20190430222613.raw	1	Q6PL18|ATAD2_HUMAN	2003.77	2164.2	2637.51	2185.87	1805.97	4105.83	2445.37	1374.8	1	1.08	1.32	1.09	0.9	2.05	1.22	0.69	2247.83	2432.99	1	1.08	TMT10plex
LQSPALASY	25.12	27.64	1177.65	-1.1	589.834	84.3741	2	18400	F000190b_1p_uPAC8_CMB-514_FRIMP_ImPep_TMT-Fr-3.raw	1	Q12893|TM115_HUMAN	2188.37	2449.93	2583.97	2588.36	1427.05	3402.54	2105.24	2561.28	1	1.12	1.18	1.18	0.65	1.55	0.96	1.17	2452.66	2374.03	1	0.97	TMT10plex
LQSSNIFTVAK	39.64	21.45	1664.99	0.6	833.501	90.2731	2	22224	F000195_1p_uPAC8_CMB-514_FRIMP_ImPep_TMT-Fr-8.raw	1	Q10567|AP1B1_HUMAN	5062.89	4034.31	5460.11	4245.34	2908.41	4128.96	1869.55	4066.49	1	0.8	1.08	0.84	0.57	0.82	0.37	0.8	4700.66	3243.35	1	0.69	TMT10plex; TMT10plex
LQTSSVLVSGLR	40.66	24.66	1487.89	0.2	744.951	86.9868	2	20414	F000197_1p_uPAC8_CMB-514_FRIMP_ImPep_TMT-Fr-10.raw	2	P22314|UBA1_HUMAN	17617.3	18381.8	16287.1	10747.2	8343.47	13526.9	10552.1	9945.4	1	1.04	0.92	0.61	0.47	0.77	0.6	0.56	15758.3	10591.9	1	0.67	TMT10plex
LQVLGGGFSY	40.07	19.78	1268.7	0.2	635.356	99.0611	2	23703	F000192b_1p_uPAC8_CMB-514_FRIMP_ImPep_TMT-Fr-5.raw	1	O00391|QSOX1_HUMAN	795.591	1242.22	1837.45	1183.66	0	1032.79	924.038	725.779	1	1.56	2.31	1.49	0	1.3	1.16	0.91	1264.73	894.201	1	0.71	TMT10plex
LQVVDQPLPVR	39.37	21.63	1491.9	0.2	746.956	86.6502	2	18451	F000193_1p_uPAC8_CMB-514_FRIMP_ImPep_TMT-Fr-6_20190430222613.raw	0	P49327|FAS_HUMAN	2657.39	3129.41	2987.86	2444.76	1579.28	1878.69	1553.41	1947.97	1	1.18	1.12	0.92	0.59	0.71	0.58	0.73	2804.86	1739.84	1	0.62	TMT10plex
LQYDFDTQY	39.58	17.99	1420.67	-0.1	711.343	92.3974	2	20497	F000193_1p_uPAC8_CMB-514_FRIMP_ImPep_TMT-Fr-6_20190430222613.raw	1	Q8IWB7|WDFY1_HUMAN	2867.39	875.384	3257.49	3503.62	1893.58	3328.56	2996.24	2203.98	1	0.31	1.14	1.22	0.66	1.16	1.04	0.77	2625.97	2605.59	1	0.99	TMT10plex
LQYLSQGNVVF	39.71	21.42	1495.82	0.3	748.919	99.9964	2	23716	F000191b_1p_uPAC8_CMB-514_FRIMP_ImPep_TMT-Fr-4.raw	1	P82663|RT25_HUMAN	6050.71	7469.7	8946.53	7319.57	5850.53	7852.07	9796.17	6496.53	1	1.23	1.48	1.21	0.97	1.3	1.62	1.07	7446.63	7498.82	1	1.01	TMT10plex
LQYYLNEQGDRVY	41.34	19.87	1888.95	0.6	945.484	87.0981	2	21014	F000195_1p_uPAC8_CMB-514_FRIMP_ImPep_TMT-Fr-8.raw	0	Q9NPE3|NOP10_HUMAN	7422.66	9930.21	12850.6	9790.29	7423.83	11076.8	11575.5	7541.32	1	1.34	1.73	1.32	1	1.49	1.56	1.02	9998.45	9404.34	1	0.94	TMT10plex
LRFPYAA	24.39	22.44	1065.62	0	533.816	86.36	2	20178	F000197_1p_uPAC8_CMB-514_FRIMP_ImPep_TMT-Fr-10.raw	1	P08195|4F2_HUMAN	3310.23	8888.69	5296.12	6794.01	4025.47	7690.76	9605.44	3635.45	1	2.69	1.6	2.05	1.22	2.32	2.9	1.1	6072.26	6239.28	1	1.03	TMT10plex
LRQPFFQKR	29.85	14.86	1677.02	0.4	420.264	77.0893	4	17227	F000195_1p_uPAC8_CMB-514_FRIMP_ImPep_TMT-Fr-8.raw	1	Q01105|SET_HUMAN:P0DME0|SETLP_HUMAN	24831.3	30515.5	31418.2	47044.2	26151.1	47729.8	38222.8	27280.2	1	1.23	1.27	1.89	1.05	1.92	1.54	1.1	33452.3	34846	1	1.04	TMT10plex; TMT10plex
LRVTPFIL	31.56	19.3	1186.76	0.5	594.39	102.936	2	25909	F000197_1p_uPAC8_CMB-514_FRIMP_ImPep_TMT-Fr-10.raw	3	Q8N4H5|TOM5_HUMAN	13576.5	46675.7	31424.2	49921	16599.3	15853.5	68380.1	9678.63	1	3.44	2.31	3.68	1.22	1.17	5.04	0.71	35399.4	27627.9	1	0.78	TMT10plex
LSADIFQQV	37.88	30.48	1248.69	0.3	625.353	98.8467	2	24674	F000196_1p_uPAC8_CMB-514_FRIMP_ImPep_TMT-Fr-9.raw	3	O94916|NFAT5_HUMAN	5279.59	4614.27	6651.7	6696.16	5437.19	5053.59	2760.22	5561.6	1	0.87	1.26	1.27	1.03	0.96	0.52	1.05	5810.43	5060.73	1	0.87	TMT10plex
LSAEELDAQL	39.12	36.41	1316.7	0	659.359	90.5488	2	20385	F000191b_1p_uPAC8_CMB-514_FRIMP_ImPep_TMT-Fr-4.raw	2	Q86V81|THOC4_HUMAN	739.164	2505.82	3085.09	2972.85	2225.45	4032.24	3024.13	980.201	1	3.39	4.17	4.02	3.01	5.46	4.09	1.33	2688.32	2945.91	1	1.1	TMT10plex
LSAEELDAQLDAYNARMDTS	42.69	20.39	2457.15	1	820.059	87.3475	3	21131	F000195_1p_uPAC8_CMB-514_FRIMP_ImPep_TMT-Fr-8.raw	1	Q86V81|THOC4_HUMAN	1709.07	3072.45	2683.73	2963.83	2536.6	4062.7	2559.76	1694.94	1	1.8	1.57	1.73	1.48	2.38	1.5	0.99	2607.27	2713.5	1	1.04	TMT10plex; Oxidation (M)	M17:Oxidation (M):1000.00
LSAPIHTQM	27.41	23.44	1241.66	0	621.839	71.5475	2	14268	F000192b_1p_uPAC8_CMB-514_FRIMP_ImPep_TMT-Fr-5.raw	3	Q8NG31|KNL1_HUMAN	2809.09	5527.27	4891.96	8634.81	6647.35	12152.1	3377.51	5918.67	1	1.97	1.74	3.07	2.37	4.33	1.2	2.11	6056.58	9020.25	1	1.49	TMT10plex; Oxidation (M)	M9:Oxidation (M):1000.00
LSDGVAVLK	42.11	33.3	1358.85	0.8	680.435	86.2953	2	20724	F000195_1p_uPAC8_CMB-514_FRIMP_ImPep_TMT-Fr-8.raw	9	P10809|CH60_HUMAN	110952	54925.4	62080	68177.3	44270.7	69329.4	64375.1	47261	1	0.5	0.56	0.61	0.4	0.62	0.58	0.43	74033.6	56309.1	1	0.76	TMT10plex; TMT10plex
LSELEAALQR	42.5	30.34	1357.78	0.4	679.896	93.3588	2	23381	F000195_1p_uPAC8_CMB-514_FRIMP_ImPep_TMT-Fr-8.raw	8	#CONTAM#Q9H552:#CONTAM#REFSEQ:XP_092267:#CONTAM#H-INV:HIT000292931:P05787|K2C8_HUMAN:#CONTAM#P05787	53683.3	62236.9	75768.5	87758.6	45596.2	19472.3	17688	13247.9	1	1.16	1.41	1.63	0.85	0.36	0.33	0.25	69861.8	25497.7	1	0.36	TMT10plex
LSFPTTKTY	32.44	21.01	1514.88	-0.1	758.445	87.7025	2	20702	F000197_1p_uPAC8_CMB-514_FRIMP_ImPep_TMT-Fr-10.raw	2	#CONTAM#P01966:P69905|HBA_HUMAN	32309.3	26051.4	29977.7	36091.6	32842.1	51392.4	58635.4	49105.1	1	0.81	0.93	1.12	1.02	1.59	1.81	1.52	31107.5	47993.7	1	1.54	TMT10plex; TMT10plex
LSFPYSYEV	40.06	23.71	1332.68	0.6	667.348	99.0476	2	23726	F000198_1p_uPAC8_CMB-514_FRIMP_ImPep_TMT-Fr-11.raw	1	Q53EP0|FND3B_HUMAN	6426.6	8332.67	8554.63	8670.17	4943.98	12145.8	9294.74	7386.46	1	1.3	1.33	1.35	0.77	1.89	1.45	1.15	7996.02	8442.74	1	1.06	TMT10plex
LSFTHPISF	39.84	20.33	1276.7	0.4	639.359	96.2222	2	24491	F000195_1p_uPAC8_CMB-514_FRIMP_ImPep_TMT-Fr-8.raw	1	Q9NTI5|PDS5B_HUMAN	2433.74	3141.24	5977.73	4046.92	3385.97	3661.98	4475.84	3491.44	1	1.29	2.46	1.66	1.39	1.5	1.84	1.43	3899.91	3753.81	1	0.96	TMT10plex
LSFYPAEIT	37.8	21.16	1268.69	0	635.35	98.444	2	24392	F000197_1p_uPAC8_CMB-514_FRIMP_ImPep_TMT-Fr-10.raw	1	P01892|1A02_HUMAN:P30457|1A66_HUMAN:P18462|1A25_HUMAN:P16189|1A31_HUMAN:P30459|1A74_HUMAN:P10314|1A32_HUMAN:P30512|1A29_HUMAN:P10316|1A69_HUMAN:P30453|1A34_HUMAN:Q09160|1A80_HUMAN:P30450|1A26_HUMAN:P01891|1A68_HUMAN:P16190|1A33_HUMAN:P30456|1A43_HUMAN	843.256	1395.29	1059.39	865.419	774.672	1457.69	0	761.13	1	1.65	1.26	1.03	0.92	1.73	0	0.9	1040.84	997.829	1	0.96	TMT10plex
LSGSNPYTTVTPQIINSK	42.69	35.08	2377.33	0.4	793.449	87.8754	3	21332	F000195_1p_uPAC8_CMB-514_FRIMP_ImPep_TMT-Fr-8.raw	9	O43707|ACTN4_HUMAN	28240.3	35840	36839	47577.8	29429.8	47775	48228.4	11937.6	1	1.27	1.3	1.68	1.04	1.69	1.71	0.42	37783.9	38267.1	1	1.01	TMT10plex; TMT10plex
LSIDSQPQASNALEEL	42.67	21.61	1943.01	-2.1	972.508	94.7483	2	23928	F000195_1p_uPAC8_CMB-514_FRIMP_ImPep_TMT-Fr-8.raw	0	P48645|NMU_HUMAN	670.101	2659.49	1268.71	2410.95	1837.43	883.334	3567.96	0	1	3.97	1.89	3.6	2.74	1.32	5.32	0	1752.31	2096.24	1	1.2	TMT10plex
LSKDPNIVIAK	42.67	35.48	1884.2	0.3	629.075	83.9679	3	19802	F000195_1p_uPAC8_CMB-514_FRIMP_ImPep_TMT-Fr-8.raw	8	P30101|PDIA3_HUMAN	101685	99358.6	96787.3	66358.6	54714.1	73717	69304.7	71302.7	1	0.98	0.95	0.65	0.54	0.72	0.68	0.7	91047.3	67259.6	1	0.74	TMT10plex; TMT10plex; TMT10plex
LSKGPGLEV	26.22	31.15	1356.84	0.5	679.427	83.8564	2	19743	F000195_1p_uPAC8_CMB-514_FRIMP_ImPep_TMT-Fr-8.raw	1	Q9Y613|FHOD1_HUMAN	66371.8	110266	66165.4	79558.3	25669	45949.3	54947.2	38990.4	1	1.66	1	1.2	0.39	0.69	0.83	0.59	80590.4	41389	1	0.51	TMT10plex; TMT10plex
LSLNPDIITGFSS	38.78	19.64	1591.87	-4.9	796.936	103.33	2	25078	F000190b_1p_uPAC8_CMB-514_FRIMP_ImPep_TMT-Fr-3.raw	1	P03905|NU4M_HUMAN	0	2611.08	1637.34	1377.41	0	881.224	852.97	654.971	-	64	64	64	-	64	64	64	1875.28	796.388	1	0.42	TMT10plex
LSNHISSLFR	42.53	25.07	1401.79	0.6	468.272	84.2502	3	19916	F000195_1p_uPAC8_CMB-514_FRIMP_ImPep_TMT-Fr-8.raw	8	P11413|G6PD_HUMAN	37367.9	47148.1	42103.3	39210.5	32616	31953.1	25419	31659.4	1	1.26	1.13	1.05	0.87	0.86	0.68	0.85	41457.4	30411.9	1	0.73	TMT10plex
LSNRPAFMPSEGK	27.62	22.23	1907.03	0.2	636.685	72.1215	3	15540	F000195_1p_uPAC8_CMB-514_FRIMP_ImPep_TMT-Fr-8.raw	1	O43707|ACTN4_HUMAN	5286.92	5999.51	7205.64	11079	5706.89	11839.2	9029	4696.35	1	1.13	1.36	2.1	1.08	2.24	1.71	0.89	7392.76	7817.86	1	1.06	TMT10plex; Oxidation (M); TMT10plex	M8:Oxidation (M):1000.00
LSNTQGVVSAFSTMMSVHR	28.59	18.81	2312.15	0.8	771.723	80.629	3	18488	F000199_1p_uPAC8_CMB-514_FRIMP_ImPep_TMT-Fr-12.raw	0	P48047|ATPO_HUMAN	1459.57	1356.16	1937.03	1347.28	1863.61	1397.13	0	990.676	1	0.93	1.33	0.92	1.28	0.96	0	0.68	1525.01	1417.14	1	0.93	TMT10plex; Oxidation (M); Oxidation (M)	M14:Oxidation (M):1000.00;M15:Oxidation (M):1000.00
LSPDAIPGK	32.25	22.42	1354.82	0.8	678.419	80.6957	2	18213	F000197_1p_uPAC8_CMB-514_FRIMP_ImPep_TMT-Fr-10.raw	0	P49327|FAS_HUMAN	2516.08	2854.1	4294.06	2888.41	1723.42	1950.23	1111.01	1995.78	1	1.13	1.71	1.15	0.68	0.78	0.44	0.79	3138.16	1695.11	1	0.54	TMT10plex; TMT10plex
LSPDFTFTA	26.58	28.74	1226.64	0.5	614.327	97.8922	2	24355	F000196_1p_uPAC8_CMB-514_FRIMP_ImPep_TMT-Fr-9.raw	1	Q9HBM0|VEZA_HUMAN	968.177	1092.98	1473.88	2678.89	1041.65	3149.93	2386.72	1239.64	1	1.13	1.52	2.77	1.08	3.25	2.47	1.28	1553.48	1954.49	1	1.26	TMT10plex
LSQKFPK	34.78	35.04	1533.99	0	512.336	77.873	3	17495	F000195_1p_uPAC8_CMB-514_FRIMP_ImPep_TMT-Fr-8.raw	5	#CONTAM#P02769:P43652|AFAM_HUMAN:#CONTAM#REFSEQ:XP_585019	32378.6	34836.6	45225	40784.9	313768	38352.9	47244.1	327548	1	1.08	1.4	1.26	9.69	1.18	1.46	10.12	38306.3	181728	1	4.74	TMT10plex; TMT10plex; TMT10plex
LSQNNFALGYK	42.69	30.48	1711.97	1.1	856.991	85.798	2	20512	F000195_1p_uPAC8_CMB-514_FRIMP_ImPep_TMT-Fr-8.raw	2	Q9Y277|VDAC3_HUMAN	15992.1	12360.7	12497.1	15343.6	11787.7	15111.1	14771.8	14143.2	1	0.77	0.78	0.96	0.74	0.94	0.92	0.88	14048.4	13953.4	1	0.99	TMT10plex; TMT10plex
LSQPKIVKWDRDM	40.18	30.26	2318.34	0.2	580.592	80.6148	4	18491	F000195_1p_uPAC8_CMB-514_FRIMP_ImPep_TMT-Fr-8.raw	1	P61769|B2MG_HUMAN	13436.2	20078.5	13335	21783.2	13537.4	18000.3	29870.8	8693.57	1	1.49	0.99	1.62	1.01	1.34	2.22	0.65	17158.2	17525.5	1	1.02	TMT10plex; TMT10plex; TMT10plex; Oxidation (M)	M13:Oxidation (M):1000.00
LSQTQGPPDYPRFVE	39.95	20.51	1962.01	-0.2	982.01	83.913	2	18014	F000191b_1p_uPAC8_CMB-514_FRIMP_ImPep_TMT-Fr-4.raw	1	Q13405|RM49_HUMAN	723.64	1656.03	1091.36	2113.51	1074.92	1859.62	3037.49	0	1	2.29	1.51	2.92	1.49	2.57	4.2	0	1396.14	1990.68	1	1.43	TMT10plex
LSSLPFQK	28.36	18.38	1376.84	0.7	689.429	90.0702	2	22145	F000195_1p_uPAC8_CMB-514_FRIMP_ImPep_TMT-Fr-8.raw	7	P61970|NTF2_HUMAN	81152.3	86565.2	97993.9	89605.6	69046.7	85889.2	95498.9	71766.2	1	1.07	1.21	1.1	0.85	1.06	1.18	0.88	88829.3	80550.3	1	0.91	TMT10plex; TMT10plex
LSSNIISEI	31.97	17.93	1203.69	0.3	602.853	98.0548	2	23021	F000191b_1p_uPAC8_CMB-514_FRIMP_ImPep_TMT-Fr-4.raw	2	O94898|LRIG2_HUMAN	3305.49	2354.99	3397.44	3821.84	1735.25	4694.2	1684.98	2103.94	1	0.71	1.03	1.16	0.52	1.42	0.51	0.64	3931.36	2824.96	1	0.72	TMT10plex
LSSPATLNSR	42.33	30.04	1273.72	-0.1	637.867	70.0287	2	14878	F000195_1p_uPAC8_CMB-514_FRIMP_ImPep_TMT-Fr-8.raw	9	#CONTAM#P00761	34618.8	17936	25362.5	42467.9	43982.9	28724.3	20062.4	44065.9	1	0.52	0.73	1.23	1.27	0.83	0.58	1.27	30518.4	34750.6	1	1.14	TMT10plex
LSSPVLHR	26.93	26.19	1136.69	-1.3	379.902	72.2028	3	13645	F000193_1p_uPAC8_CMB-514_FRIMP_ImPep_TMT-Fr-6_20190430222613.raw	0	Q16643|DREB_HUMAN	2175.53	1904.92	1122.63	3887.64	2834.74	2875.33	2263.25	2268.28	1	0.88	0.52	1.79	1.3	1.32	1.04	1.04	2272.68	2560.4	1	1.13	TMT10plex
LSSSVIREL	32.52	25.83	1231.73	0.1	616.874	88.4508	2	19952	F000192b_1p_uPAC8_CMB-514_FRIMP_ImPep_TMT-Fr-5.raw	1	Q8NEJ9|NGDN_HUMAN	12547	13966.9	14490.1	11668.8	9766.28	13457.5	13067	12014.6	1	1.11	1.15	0.93	0.78	1.07	1.04	0.96	13168.2	12076.4	1	0.92	TMT10plex
LSTSSEPAAKPEVD	28.02	25.15	1888.02	0.1	945.017	73.5929	2	15938	F000199_1p_uPAC8_CMB-514_FRIMP_ImPep_TMT-Fr-12.raw	1	Q9H0U6|RM18_HUMAN	2950.73	1696.89	2589.37	1743.4	3651.95	2636.29	5070.27	2840.32	1	0.58	0.88	0.59	1.24	0.89	1.72	0.96	2245.1	3549.71	1	1.58	TMT10plex; TMT10plex
LSVDLIKTY	26	14.51	1508.92	0.6	755.469	96.6475	2	22761	F000190b_1p_uPAC8_CMB-514_FRIMP_ImPep_TMT-Fr-3.raw	1	Q9Y463|DYR1B_HUMAN:Q13627|DYR1A_HUMAN	3287.21	3609.99	4166.49	4164.15	2225.52	5095.35	3859.18	2670.2	1	1.1	1.27	1.27	0.68	1.55	1.17	0.81	3806.96	3462.56	1	0.91	TMT10plex; TMT10plex
LSVDYGKK	40.5	35.57	1595.99	0.2	533.003	75.8144	3	16775	F000195_1p_uPAC8_CMB-514_FRIMP_ImPep_TMT-Fr-8.raw	7	P0DPH8|TBA3D_HUMAN:Q71U36|TBA1A_HUMAN:Q9BQE3|TBA1C_HUMAN:P68366|TBA4A_HUMAN:P68363|TBA1B_HUMAN:P0DPH7|TBA3C_HUMAN	157288	154478	206623	179842	116649	133652	81866.7	50336.6	1	0.98	1.31	1.14	0.74	0.85	0.52	0.32	174558	95626.1	1	0.55	TMT10plex; TMT10plex; TMT10plex
LSVGNAMFVQEE	40.77	25.11	1567.78	0.3	784.895	84.4993	2	19489	F000197_1p_uPAC8_CMB-514_FRIMP_ImPep_TMT-Fr-10.raw	2	#CONTAM#A2I7N1:#CONTAM#A2I7N0:#CONTAM#Q9TTE1	1549.37	4020.74	4407.72	4865.84	1675	3860.07	4378.62	2504.09	1	2.6	2.84	3.14	1.08	2.49	2.83	1.62	4207.04	4043.01	1	0.96	TMT10plex; Oxidation (M)	M7:Oxidation (M):1000.00
LSYLGFETY	39.25	23.68	1320.68	0.9	661.348	100.647	2	24192	F000190b_1p_uPAC8_CMB-514_FRIMP_ImPep_TMT-Fr-3.raw	1	Q96DB5|RMD1_HUMAN	1803.07	1469.71	2292.45	1959.26	1452.74	1359.26	1567.11	1203.13	1	0.82	1.27	1.09	0.81	0.75	0.87	0.67	1881.12	1395.56	1	0.74	TMT10plex
LSYPNVFLV	39.35	19.82	1279.74	-0.2	640.876	106.746	2	28032	F000195_1p_uPAC8_CMB-514_FRIMP_ImPep_TMT-Fr-8.raw	1	Q9NW08|RPC2_HUMAN	3167.03	2682.03	2300.28	22220.7	3084.45	9303.03	3186.91	3352.52	1	0.85	0.73	7.02	0.97	2.94	1.01	1.06	7592.51	4731.73	1	0.62	TMT10plex
LTAEAFGFKV	37.25	18.62	1539.91	-0.3	770.96	100.488	2	26054	F000195_1p_uPAC8_CMB-514_FRIMP_ImPep_TMT-Fr-8.raw	0	Q16658|FSCN1_HUMAN	8172.3	10245.7	10904.2	9571.86	5010.31	8939.15	5786.8	5134.6	1	1.25	1.33	1.17	0.61	1.09	0.71	0.63	9723.52	6217.71	1	0.64	TMT10plex; TMT10plex
LTAEIVKTI	28.05	16.32	1444.93	1	723.471	95.0323	2	23815	F000199_1p_uPAC8_CMB-514_FRIMP_ImPep_TMT-Fr-12.raw	1	P36776|LONM_HUMAN	5945.25	7331.03	7167.22	6646.9	4150.24	8447.15	5970.29	5757.54	1	1.23	1.21	1.12	0.7	1.42	1	0.97	6772.6	6081.3	1	0.9	TMT10plex; TMT10plex
LTAEVLELA	26.17	22.3	1186.7	0	594.358	102.233	2	26683	F000195_1p_uPAC8_CMB-514_FRIMP_ImPep_TMT-Fr-8.raw	1	Q71UI9|H2AV_HUMAN:P0C0S5|H2AZ_HUMAN	3019.82	4017.78	4178.54	4291.99	4323.9	4684.24	3323.88	4470.86	1	1.33	1.38	1.42	1.43	1.55	1.1	1.48	3877.03	4200.72	1	1.08	TMT10plex
LTAPALALA	27.12	29.26	1068.67	0.2	535.345	98.1129	2	24492	F000199_1p_uPAC8_CMB-514_FRIMP_ImPep_TMT-Fr-12.raw	1	Q06481|APLP2_HUMAN	3802.5	4265.82	1732.38	3606.02	3656.22	2516.11	2482.87	21861.4	1	1.12	0.46	0.95	0.96	0.66	0.65	5.75	3351.68	7629.15	1	2.28	TMT10plex
LTAPLELATVLA	42.56	22.46	1439.88	0.7	720.948	110.751	2	29202	F000195_1p_uPAC8_CMB-514_FRIMP_ImPep_TMT-Fr-8.raw	5	Q8WUT9|S2543_HUMAN	2103.44	2878.65	838.058	3018.69	835.366	5447.22	1798.23	1374.25	1	1.37	0.4	1.44	0.4	2.59	0.85	0.65	4991.97	4379.34	1	0.88	TMT10plex
LTAPPAAFL	28.3	21.59	1128.67	-0.1	565.345	101.783	2	25202	F000199_1p_uPAC8_CMB-514_FRIMP_ImPep_TMT-Fr-12.raw	1	Q9H9Q4|NHEJ1_HUMAN	1031.19	2002.9	2067.56	1531.79	0	1967.66	0	1575.67	1	1.94	2.01	1.49	0	1.91	0	1.53	1658.36	1771.67	1	1.07	TMT10plex
LTAPPEALLMV	35.83	23	1398.8	2	700.408	102.392	2	24911	F000198_1p_uPAC8_CMB-514_FRIMP_ImPep_TMT-Fr-11.raw	0	Q9BVI4|NOC4L_HUMAN	0	0	1290.26	1353.03	0	2140.77	0	0	-	-	64	64	-	64	-	-	1321.65	2140.77	1	1.62	TMT10plex; Oxidation (M)	M10:Oxidation (M):1000.00
LTFAGVKMY	27.16	23.1	1502.86	0.7	752.437	88.3674	2	21361	F000199_1p_uPAC8_CMB-514_FRIMP_ImPep_TMT-Fr-12.raw	1	P58511|SI11A_HUMAN	12928.5	17356.7	19206.4	15909.6	16027.7	16095.1	18715.8	20452.8	1	1.34	1.49	1.23	1.24	1.24	1.45	1.58	16350.3	17822.9	1	1.09	TMT10plex; TMT10plex; Oxidation (M)	M8:Oxidation (M):1000.00
LTFDSSFSPNTGKK	39.56	26.18	2215.25	0.6	739.423	85.9311	3	18963	F000190b_1p_uPAC8_CMB-514_FRIMP_ImPep_TMT-Fr-3.raw	3	P21796|VDAC1_HUMAN	35955.3	36716.9	48564.9	43767	30028.6	48900.1	45842.3	41925.2	1	1.02	1.35	1.22	0.84	1.36	1.27	1.17	41251	42402.3	1	1.03	TMT10plex; TMT10plex; TMT10plex
LTFDTTFSPNTGKK	42.69	36.66	2243.28	0.3	748.766	87.8766	3	21316	F000195_1p_uPAC8_CMB-514_FRIMP_ImPep_TMT-Fr-8.raw	4	P45880|VDAC2_HUMAN	35789.2	38786.5	48829.1	46849.5	30344.8	49165.2	47138.4	43166.5	1	1.08	1.36	1.31	0.85	1.37	1.32	1.21	42563.6	42453.7	1	1	TMT10plex; TMT10plex; TMT10plex
LTFPHPVYY	41.95	25.26	1364.73	0.3	683.374	92.8929	2	23229	F000195_1p_uPAC8_CMB-514_FRIMP_ImPep_TMT-Fr-8.raw	2	A6NHT5|HMX3_HUMAN	20128	17223	14947.3	31025.8	7937.62	18919.9	13242.1	9706.27	1	0.86	0.74	1.54	0.39	0.94	0.66	0.48	20831	12451.5	1	0.6	TMT10plex
LTFPVAM	27.29	26.15	1022.57	0.1	512.291	92.5251	2	21664	F000198_1p_uPAC8_CMB-514_FRIMP_ImPep_TMT-Fr-11.raw	1	P0DJ07|PT100_HUMAN	1583.99	2506.97	1934.25	2798.39	2330.8	2888.45	999.179	1169.94	1	1.58	1.22	1.77	1.47	1.82	0.63	0.74	2205.9	1847.09	1	0.84	TMT10plex; Oxidation (M)	M7:Oxidation (M):1000.00
LTFPVAMF	36.49	20.12	1169.64	1.2	585.826	104.608	2	25674	F000198_1p_uPAC8_CMB-514_FRIMP_ImPep_TMT-Fr-11.raw	1	P0DJ07|PT100_HUMAN	7350.66	11683.7	10467.9	5124.51	4981.62	7692.11	6608.43	3626.95	1	1.59	1.42	0.7	0.68	1.05	0.9	0.49	8656.7	5727.28	1	0.66	TMT10plex; Oxidation (M)	M7:Oxidation (M):1000.00
LTGMAFR	34.89	26.47	1039.57	0	520.792	75.9445	2	14745	F000193_1p_uPAC8_CMB-514_FRIMP_ImPep_TMT-Fr-6_20190430222613.raw	4	O14556|G3PT_HUMAN:P04406|G3P_HUMAN	80061.9	79371.7	71307	103016	51084.9	70798.8	63216.3	54027	1	0.99	0.89	1.29	0.64	0.88	0.79	0.67	83439.1	59781.7	1	0.72	TMT10plex; Oxidation (M)	M4:Oxidation (M):1000.00
LTGPVNVL	34.3	19.93	1040.64	0.7	521.329	95.2218	2	24111	F000195_1p_uPAC8_CMB-514_FRIMP_ImPep_TMT-Fr-8.raw	0	Q96T58|MINT_HUMAN	6154.77	6227.43	6673.22	6193.6	3893.37	7086.25	6481.82	4395.48	1	1.01	1.08	1.01	0.63	1.15	1.05	0.71	6312.25	5464.23	1	0.87	TMT10plex
LTIDGIYYV	37.83	22.08	1284.72	1	643.366	102.038	2	25640	F000197_1p_uPAC8_CMB-514_FRIMP_ImPep_TMT-Fr-10.raw	3	Q14562|DHX8_HUMAN	3347.93	3477.87	5997.7	4958.45	3172.13	8362.29	4583.75	4505.97	1	1.04	1.79	1.48	0.95	2.5	1.37	1.35	4804.88	6033.07	1	1.26	TMT10plex
LTIDNGVF	38.36	25.88	1106.62	-0.4	554.316	99.1263	2	22802	F000193_1p_uPAC8_CMB-514_FRIMP_ImPep_TMT-Fr-6_20190430222613.raw	1	P11021|BIP_HUMAN	4357.88	5127.98	4295.85	6257.41	4722.81	5893.89	7160.72	5532.05	1	1.18	0.99	1.44	1.08	1.35	1.64	1.27	5336.03	5827.37	1	1.09	TMT10plex
LTISSPLEAHK	33.19	22.66	1652.99	0.4	552.003	83.1862	3	19434	F000199_1p_uPAC8_CMB-514_FRIMP_ImPep_TMT-Fr-12.raw	0	Q15393|SF3B3_HUMAN	3268.6	2858.68	4294.68	5544.74	3693.04	6393.98	3048.15	2239.76	1	0.87	1.31	1.7	1.13	1.96	0.93	0.69	3991.68	3843.73	1	0.96	TMT10plex; TMT10plex
LTKDDLDEEEDTHL	40.75	19.42	2130.07	0.8	711.032	79.3924	3	17783	F000197_1p_uPAC8_CMB-514_FRIMP_ImPep_TMT-Fr-10.raw	2	O00592|PODXL_HUMAN	12010	8953.68	13424.3	9419.69	9440.4	13724.3	10654.9	8865.44	1	0.75	1.12	0.78	0.79	1.14	0.89	0.74	10951.9	10671.3	1	0.97	TMT10plex; TMT10plex
LTLDTIFVPNTGKK	35.93	17.87	2233.37	1.3	745.463	99.7823	3	23057	F000193_1p_uPAC8_CMB-514_FRIMP_ImPep_TMT-Fr-6_20190430222613.raw	0	Q9Y277|VDAC3_HUMAN	2006.5	1654.36	1459.96	2058.75	1424.42	2445.86	1502.76	2427.29	1	0.82	0.73	1.03	0.71	1.22	0.75	1.21	1794.89	1950.08	1	1.09	TMT10plex; TMT10plex; TMT10plex
LTLLNPK	35.48	18.62	1255.83	0.1	628.921	90.9243	2	20523	F000191b_1p_uPAC8_CMB-514_FRIMP_ImPep_TMT-Fr-4.raw	5	P53396|ACLY_HUMAN	49680.7	52161.8	55322.5	34251.9	22169.4	26365.5	28717	22469.1	1	1.05	1.11	0.69	0.45	0.53	0.58	0.45	47854.2	25620.8	1	0.54	TMT10plex; TMT10plex
LTLPGLGPTLQN	40.1	22.46	1451.86	0.8	726.935	100.74	2	24320	F000192b_1p_uPAC8_CMB-514_FRIMP_ImPep_TMT-Fr-5.raw	1	Q9UKD1|GMEB2_HUMAN	2414.65	3943.04	3524	3255.54	1828.13	1493.16	3098.8	1563.02	1	1.63	1.46	1.35	0.76	0.62	1.28	0.65	3284.31	1995.78	1	0.61	TMT10plex
LTLSALIDGK	41.7	29.26	1487.93	0.1	744.974	102.731	2	26863	F000195_1p_uPAC8_CMB-514_FRIMP_ImPep_TMT-Fr-8.raw	5	Q9Y277|VDAC3_HUMAN	23037.2	22525.1	29183.7	32095.8	15457.6	28556.2	20641.5	16478.3	1	0.98	1.27	1.39	0.67	1.24	0.9	0.72	26710.5	20283.4	1	0.76	TMT10plex; TMT10plex
LTLSALLDGK	41.7	29.26	1487.93	0.1	744.974	102.731	2	26863	F000195_1p_uPAC8_CMB-514_FRIMP_ImPep_TMT-Fr-8.raw	5	P21796|VDAC1_HUMAN	23037.2	22525.1	29183.7	32095.8	15457.6	28556.2	20641.5	16478.3	1	0.98	1.27	1.39	0.67	1.24	0.9	0.72	26710.5	20283.4	1	0.76	TMT10plex; TMT10plex
LTLSALVDGK	39.96	35.58	1473.92	-0.3	737.966	98.5826	2	23248	F000191b_1p_uPAC8_CMB-514_FRIMP_ImPep_TMT-Fr-4.raw	4	P45880|VDAC2_HUMAN	15147.3	13219.1	16001	16913.3	12381.6	17441.7	14366.8	14755.8	1	0.87	1.06	1.12	0.82	1.15	0.95	0.97	15320.2	14736.5	1	0.96	TMT10plex; TMT10plex
LTPITYPQGLAMAK	42.25	25.71	1977.14	0.9	660.054	90.7681	3	22425	F000195_1p_uPAC8_CMB-514_FRIMP_ImPep_TMT-Fr-8.raw	5	P63000|RAC1_HUMAN	16785.5	21717.6	21344	22664.1	12914	23583.1	17306.6	12951.8	1	1.29	1.27	1.35	0.77	1.4	1.03	0.77	21003.5	18011.5	1	0.86	TMT10plex; Oxidation (M); TMT10plex	M12:Oxidation (M):1000.00
LTPKLFHEV	42.42	30.56	1540.94	0	514.653	88.9903	3	21717	F000195_1p_uPAC8_CMB-514_FRIMP_ImPep_TMT-Fr-8.raw	2	Q9Y3T9|NOC2L_HUMAN	32445.2	30175.5	32190.6	27508.8	20302.5	26524.3	32843.6	18713.8	1	0.93	0.99	0.85	0.63	0.82	1.01	0.58	30580	24596	1	0.8	TMT10plex; TMT10plex
LTPTHYLTK	42.55	29.63	1530.92	0.5	511.313	78.1266	3	17600	F000195_1p_uPAC8_CMB-514_FRIMP_ImPep_TMT-Fr-8.raw	3	P04844|RPN2_HUMAN	23659.1	21697.2	25501.2	20407.7	16964.8	13502.7	11747.7	10595.4	1	0.92	1.08	0.86	0.72	0.57	0.5	0.45	22816.3	13202.6	1	0.58	TMT10plex; TMT10plex
LTQTVAHLK	42.67	22.95	1467.92	0.5	734.967	79.3426	2	18046	F000195_1p_uPAC8_CMB-514_FRIMP_ImPep_TMT-Fr-8.raw	11	P05161|ISG15_HUMAN	149028	159412	157327	93291.2	64656.4	59088.3	51166.9	45540.5	1	1.07	1.06	0.63	0.43	0.4	0.34	0.31	139764	55443.5	1	0.4	TMT10plex; TMT10plex
LTSDTLYMV	32.73	29.28	1286.66	0.1	644.339	89.1289	2	19588	F000189b_1p_uPAC8_CMB-514_FRIMP_ImPep_TMT-Fr-2.raw	1	P40189|IL6RB_HUMAN	1139.94	774.458	1270.94	1196.77	879.745	711.319	0	1086.33	1	0.68	1.11	1.05	0.77	0.62	0	0.95	1095.53	892.466	1	0.81	TMT10plex; Oxidation (M)	M8:Oxidation (M):1000.00
LTSPVANGV	27.31	31.46	1085.63	0.3	543.822	80.902	2	18579	F000199_1p_uPAC8_CMB-514_FRIMP_ImPep_TMT-Fr-12.raw	1	Q9Y2K7|KDM2A_HUMAN	15575.7	6629.78	6208.69	7110.31	4244.98	5656.99	4544.41	4473.36	1	0.43	0.4	0.46	0.27	0.36	0.29	0.29	8881.11	4729.93	1	0.53	TMT10plex
LTTAEVVVTEIPKEEKD	42.36	20.19	2587.49	0.8	863.506	91.306	3	22621	F000195_1p_uPAC8_CMB-514_FRIMP_ImPep_TMT-Fr-8.raw	0	P10809|CH60_HUMAN	2618.43	3506.12	3409.17	4708.76	2495.61	2769.84	5620.45	2092.26	1	1.34	1.3	1.8	0.95	1.06	2.15	0.8	3560.62	3244.54	1	0.91	TMT10plex; TMT10plex; TMT10plex
LTTDISLIFA	37.69	30.72	1321.77	-0.1	661.892	109.659	2	26894	F000191b_1p_uPAC8_CMB-514_FRIMP_ImPep_TMT-Fr-4.raw	1	Q6PKG0|LARP1_HUMAN	906.184	803.793	0	0	614.101	0	0	0	1	0.89	0	0	0.68	0	0	0	854.989	614.101	1	0.72	TMT10plex
LTTGVITGL	39.51	21.62	1102.68	0.2	552.347	97.3606	2	23258	F000198_1p_uPAC8_CMB-514_FRIMP_ImPep_TMT-Fr-11.raw	2	O15427|MOT4_HUMAN	18593.3	13086.9	14117.5	15980.5	2751.67	8344.61	5630.26	5209.4	1	0.7	0.76	0.86	0.15	0.45	0.3	0.28	15444.6	5998.17	1	0.39	TMT10plex
LTVPFARYL	29.69	28.41	1307.78	-2.3	654.896	102.598	2	26818	F000195_1p_uPAC8_CMB-514_FRIMP_ImPep_TMT-Fr-8.raw	1	P12081|SYHC_HUMAN:P49590|SYHM_HUMAN	17418.2	32521.6	31905.3	31265.4	28381.8	29384.7	34916.1	27013.7	1	1.87	1.83	1.79	1.63	1.69	2	1.55	28277.6	29924.1	1	1.06	TMT10plex
LTYGTMVFV	40.01	25.74	1274.68	0	638.346	96.5812	2	22985	F000198_1p_uPAC8_CMB-514_FRIMP_ImPep_TMT-Fr-11.raw	8	Q15067|ACOX1_HUMAN	18658.7	19418.8	23060.3	23822.6	12567.9	18284.5	17524.2	15383.1	1	1.04	1.24	1.28	0.67	0.98	0.94	0.82	21240.1	16839.9	1	0.79	TMT10plex; Oxidation (M)	M6:Oxidation (M):1000.00
LVADLVHTV	24.47	28.76	1194.72	-0.1	598.366	97.5263	2	24074	F000197_1p_uPAC8_CMB-514_FRIMP_ImPep_TMT-Fr-10.raw	1	Q9P278|FNIP2_HUMAN	1783.75	1591.05	1685.69	756.154	0	2491.92	2063.83	1628.23	1	0.89	0.95	0.42	0	1.4	1.16	0.91	1454.16	2061.33	1	1.42	TMT10plex
LVADLVQEV	29.39	20.69	1213.71	0.4	607.864	102.618	2	26811	F000195_1p_uPAC8_CMB-514_FRIMP_ImPep_TMT-Fr-8.raw	1	Q13158|FADD_HUMAN	4691.29	7302.04	7680.15	11781.1	8694.33	8070.15	5370.36	7146.04	1	1.56	1.64	2.51	1.85	1.72	1.14	1.52	7863.65	7320.22	1	0.93	TMT10plex
LVAEIANVV	34.13	18.67	1155.71	0.3	578.861	102.887	2	26897	F000195_1p_uPAC8_CMB-514_FRIMP_ImPep_TMT-Fr-8.raw	1	P19021|AMD_HUMAN	3117.61	3524.66	3451.9	3903.39	3058.67	2619.42	2747.47	3607.1	1	1.13	1.11	1.25	0.98	0.84	0.88	1.16	3499.39	3008.16	1	0.86	TMT10plex
LVANIIQNV	31.91	27.02	1211.74	0.6	606.88	101.444	2	24444	F000190b_1p_uPAC8_CMB-514_FRIMP_ImPep_TMT-Fr-3.raw	2	O94915|FRYL_HUMAN	1076.66	0	1071.4	1893.93	0	0	3139.37	1127.61	1	0	1	1.76	0	0	2.92	1.05	1922.59	3030.33	1	1.58	TMT10plex
LVAQLYK	36.85	23.88	1291.83	0.4	646.921	89.4414	2	19464	F000193_1p_uPAC8_CMB-514_FRIMP_ImPep_TMT-Fr-6_20190430222613.raw	5	O75390|CISY_HUMAN	73349.9	68212.4	76973.6	63285.9	45102	31006.2	23981.3	24689.8	1	0.93	1.05	0.86	0.61	0.42	0.33	0.34	70455.4	31194.8	1	0.44	TMT10plex; TMT10plex
LVASIIVPA	38.69	17.39	1110.72	0.6	556.368	102.055	2	23891	F000193_1p_uPAC8_CMB-514_FRIMP_ImPep_TMT-Fr-6_20190430222613.raw	2	P55082|MFAP3_HUMAN	4141.53	3920.95	3251.53	4671.97	2601.16	5554.38	2925.83	3596.53	1	0.95	0.79	1.13	0.63	1.34	0.71	0.87	4248.49	3956.37	1	0.93	TMT10plex
LVASVRVPA	38.93	25.01	1139.72	0.3	570.869	83.5136	2	17866	F000191b_1p_uPAC8_CMB-514_FRIMP_ImPep_TMT-Fr-4.raw	3	P42126|ECI1_HUMAN	17989.8	18226.4	18718	23425.7	10052.2	20718	16419	14392.9	1	1.01	1.04	1.3	0.56	1.15	0.91	0.8	19590	15395.6	1	0.79	TMT10plex
LVAVDGINAL	29.38	17.58	1212.73	9.4	607.377	99.9464	2	25845	F000195_1p_uPAC8_CMB-514_FRIMP_ImPep_TMT-Fr-8.raw	1	P51398|RT29_HUMAN	4563.42	3610.75	3720.51	2797.51	2643.83	3984.67	1928.77	2081.8	1	0.79	0.82	0.61	0.58	0.87	0.42	0.46	3673.05	2659.77	1	0.72	TMT10plex
LVETEDGYIL	41.96	20.94	1379.74	-0.9	690.876	98.0482	2	25068	F000195_1p_uPAC8_CMB-514_FRIMP_ImPep_TMT-Fr-8.raw	1	P38571|LICH_HUMAN	5904.13	7087	6402.62	6555.15	2948.27	4027.24	6563.49	3428.8	1	1.2	1.08	1.11	0.5	0.68	1.11	0.58	6487.23	4241.95	1	0.65	TMT10plex
LVFEGIMEV	37.57	17.27	1280.69	0	641.352	100.875	2	25397	F000196_1p_uPAC8_CMB-514_FRIMP_ImPep_TMT-Fr-9.raw	2	Q9UKA4|AKA11_HUMAN	7632.25	9175.93	9538.01	10663.6	6572.68	25769.8	9520.91	7416.92	1	1.2	1.25	1.4	0.86	3.38	1.25	0.97	9252.45	12320.1	1	1.33	TMT10plex; Oxidation (M)	M7:Oxidation (M):1000.00
LVFEGTAEA	29.78	21.07	1164.62	0.5	583.319	88.2475	2	21464	F000195_1p_uPAC8_CMB-514_FRIMP_ImPep_TMT-Fr-8.raw	1	Q8N609|TR1L1_HUMAN	10931.9	8833.92	9763.63	10527.7	6957.86	12258.2	7966	8004.44	1	0.81	0.89	0.96	0.64	1.12	0.73	0.73	10014.3	8796.64	1	0.88	TMT10plex
LVFGFLNGR	29.62	30	1250.73	-0.1	626.374	101.497	2	26413	F000195_1p_uPAC8_CMB-514_FRIMP_ImPep_TMT-Fr-8.raw	1	P00491|PNPH_HUMAN	10793.2	12246.7	17420.9	18747.8	10259.3	17008	13352.5	12330.1	1	1.13	1.61	1.74	0.95	1.58	1.24	1.14	14802.1	13237.4	1	0.89	TMT10plex
LVFGSVSEA	35.05	20.04	1136.63	-0.1	569.321	92.4393	2	22491	F000196_1p_uPAC8_CMB-514_FRIMP_ImPep_TMT-Fr-9.raw	2	Q96A33|CCD47_HUMAN	8675.27	6752.54	10267.2	23117.9	5268.82	47927.8	6120.58	8449.82	1	0.78	1.18	2.66	0.61	5.52	0.71	0.97	12203.2	16941.8	1	1.39	TMT10plex
LVFSNVNLK	39.81	20.58	1490.92	0.1	746.469	94.2691	2	22997	F000197_1p_uPAC8_CMB-514_FRIMP_ImPep_TMT-Fr-10.raw	3	Q16531|DDB1_HUMAN	11726.8	13434.4	17858.6	19440.8	14428.1	24593.4	22368.3	11879.6	1	1.15	1.52	1.66	1.23	2.1	1.91	1.01	15615.1	18317.3	1	1.17	TMT10plex; TMT10plex
LVHANFGTK	42.68	30.49	1443.86	-0.1	482.294	75.7818	3	16778	F000195_1p_uPAC8_CMB-514_FRIMP_ImPep_TMT-Fr-8.raw	3	P02786|TFR1_HUMAN	21723.1	24919.7	31874.8	32226.5	29413.7	35765.8	34308.1	32056.5	1	1.15	1.47	1.48	1.35	1.65	1.58	1.48	27686	32886	1	1.19	TMT10plex; TMT10plex
LVIDHSIQV	34.31	32.05	1251.74	0.8	626.877	88.182	2	21429	F000195_1p_uPAC8_CMB-514_FRIMP_ImPep_TMT-Fr-8.raw	1	P21399|ACOC_HUMAN	7240.68	8517.62	9539.87	9160.88	5989.41	10544.1	8549.8	8483.68	1	1.18	1.32	1.27	0.83	1.46	1.18	1.17	8614.76	8391.75	1	0.97	TMT10plex
LVIDPVPAA	39.62	25.51	1122.69	0.4	562.35	96.77	2	22865	F000192b_1p_uPAC8_CMB-514_FRIMP_ImPep_TMT-Fr-5.raw	1	Q6P1N0|C2D1A_HUMAN	0	1397.47	787.865	0	0	1091.85	849.57	0	-	64	64	-	-	64	64	-	1092.67	970.708	1	0.89	TMT10plex
LVIDPVPAAV	42.39	25.25	1221.75	0.4	611.884	101.154	2	26280	F000195_1p_uPAC8_CMB-514_FRIMP_ImPep_TMT-Fr-8.raw	1	Q6P1N0|C2D1A_HUMAN	5274.57	5408.97	5017.19	6499.83	3577.14	6561.24	4807.98	5355.66	1	1.03	0.95	1.23	0.68	1.24	0.91	1.02	5550.14	5075.51	1	0.91	TMT10plex
LVIGGLYPV	37.58	35.05	1158.72	-0.2	580.368	105.289	2	27548	F000195_1p_uPAC8_CMB-514_FRIMP_ImPep_TMT-Fr-8.raw	1	Q9H061|T126A_HUMAN	1813.94	2616.07	2466.38	3985.07	2541.13	3352.5	1629.89	3070	1	1.44	1.36	2.2	1.4	1.85	0.9	1.69	2720.36	2648.38	1	0.97	TMT10plex
LVIITAGAR	34.22	22.02	1141.74	0.1	571.877	87.6567	2	19554	F000190b_1p_uPAC8_CMB-514_FRIMP_ImPep_TMT-Fr-3.raw	5	Q6ZMR3|LDH6A_HUMAN:Q9BYZ2|LDH6B_HUMAN:P00338|LDHA_HUMAN	33195.2	39235.4	38477.8	46761.8	35893.5	47184.7	25092.5	12449.9	1	1.18	1.16	1.41	1.08	1.42	0.76	0.38	39417.6	30848.6	1	0.78	TMT10plex
LVINGNPITIFQER	41.56	25.75	1842.06	1.1	922.037	101.154	2	26271	F000195_1p_uPAC8_CMB-514_FRIMP_ImPep_TMT-Fr-8.raw	5	P04406|G3P_HUMAN	6380.53	10035.4	4676.55	9330.61	5770.23	8595.23	7386.72	4253.36	1	1.57	0.73	1.46	0.9	1.35	1.16	0.67	9618.98	7541.95	1	0.78	TMT10plex
LVINGNPITIFQERDPSK	42.69	29.95	2498.43	0.6	833.817	98.6325	3	25355	F000195_1p_uPAC8_CMB-514_FRIMP_ImPep_TMT-Fr-8.raw	3	P04406|G3P_HUMAN	12957.1	14617.2	17096.7	17333.8	8369.92	18724.8	13678.8	11576	1	1.13	1.32	1.34	0.65	1.45	1.06	0.89	15906.6	14116	1	0.89	TMT10plex; TMT10plex
LVLPVVEA	27.45	23.01	1067.68	0.2	534.847	102.808	2	25492	F000199_1p_uPAC8_CMB-514_FRIMP_ImPep_TMT-Fr-12.raw	1	A4D0T7|SIM30_HUMAN	4628.81	2405.01	2327.38	2328.1	2621.03	2303.01	3838.84	10783.8	1	0.52	0.5	0.5	0.57	0.5	0.83	2.33	2922.32	4886.66	1	1.67	TMT10plex
LVNELTEFAK	42.66	29.98	1620.95	1	811.483	98.1211	2	25199	F000195_1p_uPAC8_CMB-514_FRIMP_ImPep_TMT-Fr-8.raw	2	#CONTAM#P02769	4475.35	3198.86	3628.59	3432.86	21116.6	6405.65	3953.94	22866.5	1	0.71	0.81	0.77	4.72	1.43	0.88	5.11	4271.88	16084.6	1	3.77	TMT10plex; TMT10plex
LVNTGLLTLR	27.25	17.63	1327.84	1	664.927	94.6226	2	23660	F000199_1p_uPAC8_CMB-514_FRIMP_ImPep_TMT-Fr-12.raw	1	Q9BYT8|NEUL_HUMAN	4591.27	4234.55	6174.9	3798.32	1671.7	2646.07	2142.76	1848.48	1	0.92	1.34	0.83	0.36	0.58	0.47	0.4	4699.76	2077.25	1	0.44	TMT10plex
LVPEFVHNV	39.15	19.67	1281.73	0.1	641.871	93.0919	2	21862	F000198_1p_uPAC8_CMB-514_FRIMP_ImPep_TMT-Fr-11.raw	8	Q9HCD6|TANC2_HUMAN	23133.3	27721.4	28117.4	32594	12869.7	72023.9	20799.3	20748	1	1.2	1.22	1.41	0.56	3.11	0.9	0.9	27891.5	35550	1	1.27	TMT10plex
LVPGPVFGSK	36.52	19.23	1457.9	0.3	729.958	92.7381	2	22475	F000197_1p_uPAC8_CMB-514_FRIMP_ImPep_TMT-Fr-10.raw	3	Q12907|LMAN2_HUMAN	13944.1	14726.9	15230.9	14729.7	7698.36	9926.14	7292.39	5741.71	1	1.06	1.09	1.06	0.55	0.71	0.52	0.41	14657.9	7664.65	1	0.52	TMT10plex; TMT10plex
LVPLKETIK	39.11	18.81	1727.15	0.2	576.725	89.4443	3	20215	F000190b_1p_uPAC8_CMB-514_FRIMP_ImPep_TMT-Fr-3.raw	2	P06576|ATPB_HUMAN	15470.6	16862.1	27224.2	25608.7	17610.7	33017.6	26909.1	12217.6	1	1.09	1.76	1.66	1.14	2.13	1.74	0.79	21291.4	22438.8	1	1.05	TMT10plex; TMT10plex; TMT10plex
LVPQQLAH	40.44	18.76	1133.68	0.2	567.845	77.9628	2	17293	F000197_1p_uPAC8_CMB-514_FRIMP_ImPep_TMT-Fr-10.raw	2	P10606|COX5B_HUMAN	8769.94	7525.77	7329.76	18835.9	4337.86	6042.73	7867.86	5633.38	1	0.86	0.84	2.15	0.49	0.69	0.9	0.64	10615.3	5970.46	1	0.56	TMT10plex
LVPVGYGIK	28.02	19.95	1402.9	1.3	702.456	90.3494	2	22113	F000199_1p_uPAC8_CMB-514_FRIMP_ImPep_TMT-Fr-12.raw	1	P24534|EF1B_HUMAN	33651.7	22482.9	21595.9	67022.2	13105.8	94843.9	12012.9	21859.7	1	0.67	0.64	1.99	0.39	2.82	0.36	0.65	36188.2	35455.5	1	0.98	TMT10plex; TMT10plex
LVPVLSAK	29.43	22.76	1283.86	-0.3	642.936	92.8123	2	23185	F000195_1p_uPAC8_CMB-514_FRIMP_ImPep_TMT-Fr-8.raw	4	P37837|TALDO_HUMAN	25475.5	27486.8	33245.5	22521.2	13547.1	27768.4	10020	14026.8	1	1.08	1.3	0.88	0.53	1.09	0.39	0.55	27182.2	17049.3	1	0.63	TMT10plex; TMT10plex
LVQAFQFTDK	42.64	30.75	1653.95	0.4	827.982	95.2194	2	24110	F000195_1p_uPAC8_CMB-514_FRIMP_ImPep_TMT-Fr-8.raw	4	Q06830|PRDX1_HUMAN	12941.2	16247.5	17877.3	16511.6	12412.1	9646.05	5984.74	8188.8	1	1.26	1.38	1.28	0.96	0.75	0.46	0.63	15894.4	10492	1	0.66	TMT10plex; TMT10plex
LVQAFQYTDK	33.39	29.21	1669.94	1.4	835.981	88.2396	2	20876	F000197_1p_uPAC8_CMB-514_FRIMP_ImPep_TMT-Fr-10.raw	1	Q13162|PRDX4_HUMAN	4141.55	3268.88	5346.25	6096.47	4432.58	6784.04	6767.05	4462.97	1	0.79	1.29	1.47	1.07	1.64	1.63	1.08	4713.29	5611.66	1	1.19	TMT10plex; TMT10plex
LVQGTTPVLQGLN	32.08	22.37	1567.91	0.6	784.965	92.7159	2	22480	F000197_1p_uPAC8_CMB-514_FRIMP_ImPep_TMT-Fr-10.raw	1	O43175|SERA_HUMAN	1470.24	1153.55	1411.63	1927.11	961.347	0	1092.45	0	1	0.78	0.96	1.31	0.65	0	0.74	0	1490.63	1026.9	1	0.69	TMT10plex
LVRPPVQVYGIEGR	42.69	28.47	1811.06	1.1	604.695	84.2859	3	19915	F000195_1p_uPAC8_CMB-514_FRIMP_ImPep_TMT-Fr-8.raw	8	P48047|ATPO_HUMAN	38108.6	31407.6	42295.2	36560.4	30500.4	33873.2	26548.2	16093.4	1	0.82	1.11	0.96	0.8	0.89	0.7	0.42	37093	27051.5	1	0.73	TMT10plex
LVSESSDVLPK	22.51	26.01	1630.95	1	816.486	84.2418	2	19397	F000197_1p_uPAC8_CMB-514_FRIMP_ImPep_TMT-Fr-10.raw	0	P05787|K2C8_HUMAN:#CONTAM#P05787	1587.16	3405.8	3222.55	3852.71	1188.52	1996.3	0	1032.33	1	2.15	2.03	2.43	0.75	1.26	0	0.65	3017.05	1405.72	1	0.47	TMT10plex; TMT10plex
LVSNVIELL	29.64	28.96	1227.76	0.5	614.89	111.257	2	27592	F000190b_1p_uPAC8_CMB-514_FRIMP_ImPep_TMT-Fr-3.raw	1	P17980|PRS6A_HUMAN	0	2915.03	1827.87	48628.7	0	0	783.636	0	-	64	64	64	-	-	64	-	17790.5	783.636	1	0.04	TMT10plex
LVSPITGEKI	39.45	36.41	1513.95	0.5	757.982	92.3049	2	21204	F000190b_1p_uPAC8_CMB-514_FRIMP_ImPep_TMT-Fr-3.raw	3	Q15459|SF3A1_HUMAN	111097	119348	116672	119722	58817.9	101867	107021	78520.5	1	1.07	1.05	1.08	0.53	0.92	0.96	0.71	116710	86556.8	1	0.74	TMT10plex; TMT10plex
LVSPVVQNI	41.56	21.06	1196.73	0.4	599.374	93.3971	2	23394	F000195_1p_uPAC8_CMB-514_FRIMP_ImPep_TMT-Fr-8.raw	1	Q14999|CUL7_HUMAN	4927.86	5412.35	5178.32	7334.32	3432.48	6850.32	5112.65	4776.78	1	1.1	1.05	1.49	0.7	1.39	1.04	0.97	5713.21	5043.06	1	0.88	TMT10plex
LVSPVVVAS	29.2	19.78	1098.69	-4.4	550.347	90.4532	2	21780	F000196_1p_uPAC8_CMB-514_FRIMP_ImPep_TMT-Fr-9.raw	1	P50454|SERPH_HUMAN	10676.6	10239	12769.9	10819.4	9338.31	10959.6	10914.7	9638.18	1	0.96	1.2	1.01	0.87	1.03	1.02	0.9	11126.2	10212.7	1	0.92	TMT10plex
LVSVLQNK	27.76	22.15	1357.87	0.3	679.942	87.6035	2	21098	F000199_1p_uPAC8_CMB-514_FRIMP_ImPep_TMT-Fr-12.raw	1	P49588|SYAC_HUMAN	12802	10200.1	11212.8	5954.98	3543.1	3266.76	3246.71	4139.09	1	0.8	0.88	0.47	0.28	0.26	0.25	0.32	10042.5	3548.91	1	0.35	TMT10plex; TMT10plex
LVTDLTK	32.23	28.7	1246.79	-0.1	624.402	84.7984	2	18986	F000198_1p_uPAC8_CMB-514_FRIMP_ImPep_TMT-Fr-11.raw	4	#CONTAM#P02768-1:#CONTAM#P02769:P02768|ALBU_HUMAN	17720.7	16504.5	21382.4	19266.4	117004	27243.6	23912.9	156075	1	0.93	1.21	1.09	6.6	1.54	1.35	8.81	18718.5	81058.9	1	4.33	TMT10plex; TMT10plex
LVTQLNIPA	39.11	23.99	1196.73	0.5	599.374	95.9352	2	22810	F000198_1p_uPAC8_CMB-514_FRIMP_ImPep_TMT-Fr-11.raw	1	Q8TF47|ZFP90_HUMAN	1712.15	1913.74	1172.5	2124.86	0	1701.49	0	0	1	1.12	0.68	1.24	0	0.99	0	0	1730.81	1701.49	1	0.98	TMT10plex
LVVDYIDEGRL	29.52	29.04	1519.84	0.4	760.93	96.8985	2	24745	F000195_1p_uPAC8_CMB-514_FRIMP_ImPep_TMT-Fr-8.raw	1	P35610|SOAT1_HUMAN	23945.6	24748.5	23398.2	20853.6	13742.8	18833.7	20045	14040.5	1	1.03	0.98	0.87	0.57	0.79	0.84	0.59	23236.5	16665.5	1	0.72	TMT10plex
LVVLGSGGVGK	40.09	32.83	1442.92	0.6	722.469	89.022	2	21178	F000197_1p_uPAC8_CMB-514_FRIMP_ImPep_TMT-Fr-10.raw	6	P61224|RAP1B_HUMAN:P62834|RAP1A_HUMAN	35746.1	40364.8	45151.9	44107.2	29832.1	31893.3	29488.5	26984.5	1	1.13	1.26	1.23	0.83	0.89	0.82	0.75	41342.5	29549.6	1	0.71	TMT10plex; TMT10plex
LVVSTQTALA	42.35	32.88	1230.74	0.1	616.377	88.1276	2	21418	F000195_1p_uPAC8_CMB-514_FRIMP_ImPep_TMT-Fr-8.raw	1	#CONTAM#P02769	9633.68	9179.61	9148.84	9816.59	7346.18	12688.7	7949.88	6986.78	1	0.95	0.95	1.02	0.76	1.32	0.83	0.73	9444.68	8742.89	1	0.93	TMT10plex
LVVVGAGGVGK	42.68	31.59	1412.91	0.2	707.463	85.9338	2	20565	F000195_1p_uPAC8_CMB-514_FRIMP_ImPep_TMT-Fr-8.raw	3	P01116|RASK_HUMAN:P01112|RASH_HUMAN:P01111|RASN_HUMAN	25616	25410.8	31011.4	26227.2	18074.3	22033.3	22788.4	15763.3	1	0.99	1.21	1.02	0.71	0.86	0.89	0.62	27066.4	19664.8	1	0.73	TMT10plex; TMT10plex
LYFHIGETEKK	26.28	21.27	2051.2	0.6	513.808	85.0241	4	20214	F000195_1p_uPAC8_CMB-514_FRIMP_ImPep_TMT-Fr-8.raw	0	Q9BVK6|TMED9_HUMAN	4529.88	5390.33	6452.7	8579.98	4346.46	8836.6	6023.92	4127.55	1	1.19	1.42	1.89	0.96	1.95	1.33	0.91	6238.22	5833.63	1	0.94	TMT10plex; TMT10plex; TMT10plex
LYGPSSVSFADDFVR	39.93	20.36	1887.96	0.5	944.986	95.5036	2	24217	F000195_1p_uPAC8_CMB-514_FRIMP_ImPep_TMT-Fr-8.raw	0	P50454|SERPH_HUMAN	1957.29	1283.65	1630.23	1882.77	1090.26	1696.56	1178.33	1385.35	1	0.66	0.83	0.96	0.56	0.87	0.6	0.71	1688.49	1337.63	1	0.79	TMT10plex
LYGPTNFSPIINHVAR	42.69	29.17	2027.12	0.5	676.713	90.7835	3	22430	F000195_1p_uPAC8_CMB-514_FRIMP_ImPep_TMT-Fr-8.raw	1	O75131|CPNE3_HUMAN	6713.93	10291.7	10197.6	8314.92	6425.81	8642.93	8455.67	5829.21	1	1.53	1.52	1.24	0.96	1.29	1.26	0.87	9439.63	7338.41	1	0.78	TMT10plex
LYQVEYAFK	38.81	20.75	1617.92	0.1	809.966	94.2418	2	21928	F000190b_1p_uPAC8_CMB-514_FRIMP_ImPep_TMT-Fr-3.raw	0	P60900|PSA6_HUMAN	3489.98	2053.28	4517.12	3774.05	3416.46	6232.36	5483.29	4588.7	1	0.59	1.29	1.08	0.98	1.79	1.57	1.31	3776.37	4930.2	1	1.31	TMT10plex; TMT10plex
LYRPGSVAYVSR	40.53	25.83	1595.9	0.4	532.974	72.9364	3	15577	F000197_1p_uPAC8_CMB-514_FRIMP_ImPep_TMT-Fr-10.raw	2	P53396|ACLY_HUMAN	12352.4	10995.3	12244.9	9404.01	5837.86	6522.96	3349.37	5999.47	1	0.89	0.99	0.76	0.47	0.53	0.27	0.49	11249.1	5427.41	1	0.48	TMT10plex
LYSVSYLLK	27.43	27.56	1542.94	1.3	772.48	100.332	2	26000	F000195_1p_uPAC8_CMB-514_FRIMP_ImPep_TMT-Fr-8.raw	1	P21333|FLNA_HUMAN	6039.54	6025.4	7622.95	5915.1	4458.83	4302.11	2812.89	2694.55	1	1	1.26	0.98	0.74	0.71	0.47	0.45	6400.75	3567.09	1	0.56	TMT10plex; TMT10plex
LYTGKPNLVNGLQAR	37.97	22.24	2101.24	0.4	701.421	83.8732	3	19726	F000199_1p_uPAC8_CMB-514_FRIMP_ImPep_TMT-Fr-12.raw	1	Q9UKR5|ERG28_HUMAN	5692.54	6749.73	8416.68	8703.09	5887.26	7516.31	7905.93	6366.92	1	1.19	1.48	1.53	1.03	1.32	1.39	1.12	7390.51	6919.11	1	0.94	TMT10plex; TMT10plex
MAAALFVLL	27.71	21.05	1192.71	0.6	597.362	111.703	2	29447	F000195_1p_uPAC8_CMB-514_FRIMP_ImPep_TMT-Fr-8.raw	1	P35613|BASI_HUMAN	0	1302.53	908.784	2181.64	980.801	1659.75	0	974.669	-	64	64	64	64	64	-	64	1464.32	1205.07	1	0.82	TMT10plex; Oxidation (M)	M1:TMT10plex:1000.00;M1:Oxidation (M):1000.00
MAAAWPLLL	24.98	18.21	1229.7	0.3	615.86	108.89	2	28727	F000195_1p_uPAC8_CMB-514_FRIMP_ImPep_TMT-Fr-8.raw	1	P15151|PVR_HUMAN	2061.81	2436.07	3363.51	2951.56	3721.96	4589.89	2363.76	3504.79	1	1.18	1.63	1.43	1.81	2.23	1.15	1.7	2703.24	3545.1	1	1.31	TMT10plex; Oxidation (M)	M1:TMT10plex:1000.00;M1:Oxidation (M):1000.00
MAAEPYETI	33.74	26.02	1268.62	-0.1	635.315	76.9195	2	16935	F000197_1p_uPAC8_CMB-514_FRIMP_ImPep_TMT-Fr-10.raw	2	Q15428|SF3A2_HUMAN	3449.01	3572.79	2535.59	5293.41	2245.59	2549.71	3426.55	2884.64	1	1.04	0.74	1.53	0.65	0.74	0.99	0.84	4085.2	3106.58	1	0.76	TMT10plex; Oxidation (M)	M1:TMT10plex:1000.00;M1:Oxidation (M):1000.00
MAAEVIALL	26.38	18.53	1174.68	0.6	588.349	105.026	2	24895	F000193_1p_uPAC8_CMB-514_FRIMP_ImPep_TMT-Fr-6_20190430222613.raw	1	Q9Y4D8|HECD4_HUMAN	868.667	0	0	1307.49	0	1427.1	1171.24	1008.62	1	0	0	1.51	0	1.64	1.35	1.16	1088.08	1202.32	1	1.1	TMT10plex; Oxidation (M)	M1:TMT10plex:1000.00;M1:Oxidation (M):1000.00
MAAGLNSIL	36.12	15.44	1133.63	0.3	567.823	91.7895	2	21431	F000198_1p_uPAC8_CMB-514_FRIMP_ImPep_TMT-Fr-11.raw	1	Q8TEQ0|SNX29_HUMAN	5758.71	7153.01	21348.3	7949.74	5887.82	9237.48	12695.3	4215.24	1	1.24	3.71	1.38	1.02	1.6	2.2	0.73	10552.4	8008.95	1	0.76	TMT10plex; Oxidation (M)	M1:TMT10plex:1000.00;M1:Oxidation (M):1000.00
MAANVIPVL	26.51	17.76	1171.68	0	586.849	97.0841	2	22136	F000193_1p_uPAC8_CMB-514_FRIMP_ImPep_TMT-Fr-6_20190430222613.raw	1	P53618|COPB_HUMAN	1432	859.191	1291.36	1816.38	994.189	2613.39	1586.76	666.197	1	0.6	0.9	1.27	0.69	1.83	1.11	0.47	1349.73	1465.13	1	1.09	TMT10plex; Oxidation (M)	M1:TMT10plex:1000.00;M1:Oxidation (M):1000.00
MAAPLVLVL	27.65	22.12	1170.72	-0.1	586.37	106.737	2	28034	F000195_1p_uPAC8_CMB-514_FRIMP_ImPep_TMT-Fr-8.raw	3	Q9H490|PIGU_HUMAN	8316.46	32537.6	10065.4	20281.4	7477.51	59630.1	9288.02	8214.11	1	3.91	1.21	2.44	0.9	7.17	1.12	0.99	18524.7	22523.9	1	1.22	TMT10plex; Oxidation (M)	M1:TMT10plex:1000.00;M1:Oxidation (M):1000.00
MAFDPTSTL	32.85	18.66	1226.61	0.2	614.31	85.1733	2	19097	F000198_1p_uPAC8_CMB-514_FRIMP_ImPep_TMT-Fr-11.raw	4	Q12788|TBL3_HUMAN	13564.8	17441.3	16394	26434.1	12822	19896.4	15500.4	13124.2	1	1.29	1.21	1.95	0.95	1.47	1.14	0.97	18458.5	15335.7	1	0.83	TMT10plex; Oxidation (M)	M1:TMT10plex:1000.00;M1:Oxidation (M):1000.00
MAFDPTSTLL	39.06	22.58	1339.69	0.5	670.852	95.6781	2	22725	F000198_1p_uPAC8_CMB-514_FRIMP_ImPep_TMT-Fr-11.raw	2	Q12788|TBL3_HUMAN	2326.08	2929.85	4430.64	6402.98	3811.52	37120.2	2566.67	2242.01	1	1.26	1.9	2.75	1.64	15.96	1.1	0.96	4022.39	11687.7	1	2.91	TMT10plex; Oxidation (M)	M1:TMT10plex:1000.00;M1:Oxidation (M):1000.00
MAFPSSQSL	24.18	26.95	1211.61	-0.4	606.81	79.4949	2	17796	F000197_1p_uPAC8_CMB-514_FRIMP_ImPep_TMT-Fr-10.raw	1	Q12948|FOXC1_HUMAN	4787.81	8496.03	9739.04	11864.9	6528.03	8281.35	8557.9	5226.38	1	1.77	2.03	2.48	1.36	1.73	1.79	1.09	8721.95	7148.41	1	0.82	TMT10plex; Oxidation (M)	M1:TMT10plex:1000.00;M1:Oxidation (M):1000.00
MAGDFVNMV	27.7	22.76	1243.58	0.5	622.797	79.0512	2	17936	F000195_1p_uPAC8_CMB-514_FRIMP_ImPep_TMT-Fr-8.raw	0	P10809|CH60_HUMAN	5797.74	9173.1	9407.24	5374.59	3190.24	7561.78	5462.47	6013.03	1	1.58	1.62	0.93	0.55	1.3	0.94	1.04	7438.17	5556.88	1	0.75	TMT10plex; Oxidation (M); Oxidation (M)	M1:TMT10plex:1000.00;M1:Oxidation (M):1000.00;M8:Oxidation (M):1000.00
MAIAPNVTV	22.1	29.84	1159.65	0.2	580.831	81.8132	2	18016	F000198_1p_uPAC8_CMB-514_FRIMP_ImPep_TMT-Fr-11.raw	1	Q9Y2X3|NOP58_HUMAN	4217.98	2086.09	4734.14	2685.48	3361.01	2453.9	1392.7	1894.17	1	0.49	1.12	0.64	0.8	0.58	0.33	0.45	3430.92	2275.45	1	0.66	TMT10plex; Oxidation (M)	M1:TMT10plex:1000.00;M1:Oxidation (M):1000.00
MAPQPGV	26.47	23.95	943.5	-0.3	472.757	64.1528	2	13109	F000188b_1p_uPAC8_CMB-514_FRIMP_ImPep_TMT-Fr-1_20190430103259.raw	1	Q96B49|TOM6_HUMAN	3395.01	3205.53	4137.38	1809.15	2916.37	2271.91	1977.81	1952.21	1	0.94	1.22	0.53	0.86	0.67	0.58	0.58	3619.38	2279.58	1	0.63	TMT10plex; Oxidation (M)	M1:TMT10plex:1000.00;M1:Oxidation (M):1000.00
MASGITQIV	22.9	19.87	1163.64	0.1	582.828	83.6769	2	19634	F000199_1p_uPAC8_CMB-514_FRIMP_ImPep_TMT-Fr-12.raw	1	Q92585|MAML1_HUMAN	17606.5	22597.2	22793.6	23146.2	15656	19603.3	15306.5	11035.9	1	1.28	1.29	1.31	0.89	1.11	0.87	0.63	21535.9	15400.4	1	0.72	TMT10plex; Oxidation (M)	M1:TMT10plex:1000.00;M1:Oxidation (M):1000.00
MAVEFPLVL	23.19	34.5	1262.71	0.5	632.365	107.466	2	25647	F000189b_1p_uPAC8_CMB-514_FRIMP_ImPep_TMT-Fr-2.raw	1	Q9BZE2|PUS3_HUMAN	0	0	0	0	0	0	0	0	-	-	-	-	-	-	-	-	0	0	-	-	TMT10plex; Oxidation (M)	M1:TMT10plex:1000.00;M1:Oxidation (M):1000.00
MAVEFPLVLY	39.62	22.5	1425.78	0.4	713.896	107.303	2	26416	F000198_1p_uPAC8_CMB-514_FRIMP_ImPep_TMT-Fr-11.raw	3	Q9BZE2|PUS3_HUMAN	4428.66	2952.46	2188.89	5611.96	4291.76	3766.75	1545.33	1305.48	1	0.67	0.49	1.27	0.97	0.85	0.35	0.29	4386.12	4061.49	1	0.93	TMT10plex; Oxidation (M)	M1:TMT10plex:1000.00;M1:Oxidation (M):1000.00
MAVGITTAV	24.09	30.66	1106.62	-0.1	554.318	80.5409	2	18116	F000197_1p_uPAC8_CMB-514_FRIMP_ImPep_TMT-Fr-10.raw	2	Q7Z429|LFG1_HUMAN	2952.86	4693.25	6108.42	5969.95	4104.59	5392.14	4846.16	3801.15	1	1.59	2.07	2.02	1.39	1.83	1.64	1.29	4931.12	4536.01	1	0.92	TMT10plex; Oxidation (M)	M1:TMT10plex:1000.00;M1:Oxidation (M):1000.00
MAYPSLVAM	23.17	24.71	1242.62	0.4	622.317	80.2136	2	16652	F000189b_1p_uPAC8_CMB-514_FRIMP_ImPep_TMT-Fr-2.raw	1	P78318|IGBP1_HUMAN	1600.72	2791.71	1306.52	2535.97	764.944	1113.1	0	746.246	1	1.74	0.82	1.58	0.48	0.7	0	0.47	2865.96	874.763	1	0.31	TMT10plex; Oxidation (M); Oxidation (M)	M1:TMT10plex:1000.00;M1:Oxidation (M):1000.00;M9:Oxidation (M):1000.00
MDDTDPLVTVM	38.82	26.99	1496.69	0.9	749.355	80.887	2	18338	F000196_1p_uPAC8_CMB-514_FRIMP_ImPep_TMT-Fr-9.raw	1	P62191|PRS4_HUMAN	2522.45	2108.37	1989.98	1995.63	1351.6	1576.43	1179.55	0	1	0.84	0.79	0.79	0.54	0.62	0.47	0	2154.11	1369.19	1	0.64	TMT10plex; Oxidation (M); Oxidation (M)	M1:TMT10plex:1000.00;M1:Oxidation (M):1000.00;M11:Oxidation (M):1000.00
MEGLEDYFSEDS	41.56	29.03	1665.69	0.8	833.854	85.2447	2	20323	F000195_1p_uPAC8_CMB-514_FRIMP_ImPep_TMT-Fr-8.raw	1	P49643|PRI2_HUMAN	3840.41	4796.16	3656.92	5530.36	3051.31	4261.79	4112.41	5221.04	1	1.25	0.95	1.44	0.79	1.11	1.07	1.36	4455.96	4161.64	1	0.93	TMT10plex; Oxidation (M)	M1:TMT10plex:1000.00;M1:Oxidation (M):1000.00
MGFGLFD	34.67	22.87	1030.5	0.2	516.257	96.5233	2	22482	F000191b_1p_uPAC8_CMB-514_FRIMP_ImPep_TMT-Fr-4.raw	6	P05387|RLA2_HUMAN:Q8NHW5|RLA0L_HUMAN:P05388|RLA0_HUMAN:P05386|RLA1_HUMAN	11880.8	14605.3	18171.9	17486.3	16735.8	22775.2	15242.3	14978.7	1	1.23	1.53	1.47	1.41	1.92	1.28	1.26	15536.1	17433	1	1.12	TMT10plex; Oxidation (M)	M1:TMT10plex:1000.00;M1:Oxidation (M):1000.00
MGFPVKVPY	33.75	30.57	1510.86	0.5	756.439	90.0424	2	22122	F000195_1p_uPAC8_CMB-514_FRIMP_ImPep_TMT-Fr-8.raw	1	P78347|GTF2I_HUMAN	32625.3	32618.1	37418.9	44475.2	15656.6	33346.6	30803.8	21426.6	1	1	1.15	1.36	0.48	1.02	0.94	0.66	36784.4	25308.4	1	0.69	TMT10plex; Oxidation (M); TMT10plex	M1:TMT10plex:1000.00;M1:Oxidation (M):1000.00
MGYTEIVSY	36.91	24.24	1306.63	0.9	654.324	81.615	2	17996	F000198_1p_uPAC8_CMB-514_FRIMP_ImPep_TMT-Fr-11.raw	2	Q9HCD6|TANC2_HUMAN	6800.32	8125.81	9123.44	7039.94	4879.75	7763.74	5307.82	5028.27	1	1.19	1.34	1.04	0.72	1.14	0.78	0.74	7772.38	5744.9	1	0.74	TMT10plex; Oxidation (M)	M1:TMT10plex:1000.00;M1:Oxidation (M):1000.00
MHYPTALLF	29.22	17.76	1336.71	0	669.36	95.3885	2	22093	F000191b_1p_uPAC8_CMB-514_FRIMP_ImPep_TMT-Fr-4.raw	3	P49184|DNSL1_HUMAN	8429.7	8689.38	9278.4	7760.86	5056.2	12201.9	6527.9	7842.27	1	1.03	1.1	0.92	0.6	1.45	0.77	0.93	8539.58	8201.61	1	0.96	TMT10plex; Oxidation (M)	M1:TMT10plex:1000.00;M1:Oxidation (M):1000.00
MISDAIPELK	24.16	22.96	1589.91	0.2	795.963	87.9136	2	20757	F000197_1p_uPAC8_CMB-514_FRIMP_ImPep_TMT-Fr-10.raw	1	P40926|MDHM_HUMAN	3381.84	2501.63	3074.12	4507.1	2337.53	2804.03	1724.53	1142.93	1	0.74	0.91	1.33	0.69	0.83	0.51	0.34	3366.17	2002.26	1	0.59	TMT10plex; Oxidation (M); TMT10plex	M1:TMT10plex:1000.00;M1:Oxidation (M):1000.00
MITPMLLTL	23.42	24.59	1292.73	0.2	647.372	102.534	2	25382	F000199_1p_uPAC8_CMB-514_FRIMP_ImPep_TMT-Fr-12.raw	2	P03928|ATP8_HUMAN	2508.45	4080.25	2104.25	2401.73	954.98	2846.65	2733.17	1172.78	1	1.63	0.84	0.96	0.38	1.13	1.09	0.47	3445.66	2459.9	1	0.71	TMT10plex; Oxidation (M); Oxidation (M)	M1:TMT10plex:1000.00;M1:Oxidation (M):1000.00;M5:Oxidation (M):1000.00
MKETAENYLGHTAK	27.8	24.23	2295.25	-0.3	574.82	71.0404	4	15073	F000199_1p_uPAC8_CMB-514_FRIMP_ImPep_TMT-Fr-12.raw	1	P38646|GRP75_HUMAN	3428.08	3670.65	4351.07	1461.11	2103.92	1218.79	0	1047.31	1	1.07	1.27	0.43	0.61	0.36	0	0.31	3227.73	1456.67	1	0.45	TMT10plex; Oxidation (M); TMT10plex; TMT10plex	M1:TMT10plex:1000.00;M1:Oxidation (M):1000.00
MKFTRPLFK	29.04	29.8	1870.15	-0.2	468.544	81.3312	4	18764	F000195_1p_uPAC8_CMB-514_FRIMP_ImPep_TMT-Fr-8.raw	1	P09960|LKHA4_HUMAN	21588.8	23268.5	24644.8	26541.1	14749.7	10065.6	5029.23	4688.07	1	1.08	1.14	1.23	0.68	0.47	0.23	0.22	24010.8	8633.17	1	0.36	TMT10plex; Oxidation (M); TMT10plex; TMT10plex	M1:TMT10plex:1000.00;M1:Oxidation (M):1000.00
MKILTERGY	29.77	31.28	1583.91	-0.1	528.978	71.0287	3	15157	F000195_1p_uPAC8_CMB-514_FRIMP_ImPep_TMT-Fr-8.raw	3	Q562R1|ACTBL_HUMAN:P63261|ACTG_HUMAN:P68032|ACTC_HUMAN:P68133|ACTS_HUMAN:P62736|ACTA_HUMAN:Q6S8J3|POTEE_HUMAN:P63267|ACTH_HUMAN:P0CG38|POTEI_HUMAN:P0CG39|POTEJ_HUMAN:P60709|ACTB_HUMAN:Q9BYX7|ACTBM_HUMAN	89133.1	87973.6	103559	63784	37594.6	82460.8	69923	48974.7	1	0.99	1.16	0.72	0.42	0.93	0.78	0.55	86112.4	59738.3	1	0.69	TMT10plex; Oxidation (M); TMT10plex	M1:TMT10plex:1000.00;M1:Oxidation (M):1000.00
MKLHYVAVL	25.56	25.72	1546.93	0.8	516.651	83.5908	3	19589	F000199_1p_uPAC8_CMB-514_FRIMP_ImPep_TMT-Fr-12.raw	1	Q9GZX9|TWSG1_HUMAN	3348.95	5571.55	4492.63	5409.54	3147.17	6460.46	5692.78	3948.47	1	1.66	1.34	1.62	0.94	1.93	1.7	1.18	4705.67	4812.22	1	1.02	TMT10plex; Oxidation (M); TMT10plex	M1:TMT10plex:1000.00;M1:Oxidation (M):1000.00
MKLSLVAAM	32.75	23.78	1452.85	-0.1	485.289	82.0237	3	16834	F000193_1p_uPAC8_CMB-514_FRIMP_ImPep_TMT-Fr-6_20190430222613.raw	5	P11021|BIP_HUMAN	34876	26381.3	36980	24071.6	26413.6	36479.1	26840	27290.8	1	0.76	1.06	0.69	0.76	1.05	0.77	0.78	30577.2	29255.9	1	0.96	TMT10plex; Oxidation (M); TMT10plex; Oxidation (M)	M1:TMT10plex:1000.00;M1:Oxidation (M):1000.00;M9:Oxidation (M):1000.00
MKPAVDEMFPEGAGPYVDL	22.53	17.56	2555.27	-0.3	852.763	91.5373	3	22706	F000195_1p_uPAC8_CMB-514_FRIMP_ImPep_TMT-Fr-8.raw	1	Q8WXC6|CSN9_HUMAN	1661.71	2330.36	1878.35	2600.95	1910.71	2845.94	4231.97	1422.11	1	1.4	1.13	1.57	1.15	1.71	2.55	0.86	2117.84	2602.68	1	1.23	TMT10plex; Oxidation (M); TMT10plex; Oxidation (M)	M1:TMT10plex:1000.00;M1:Oxidation (M):1000.00;M8:Oxidation (M):1000.00
MKVLLAAAL	34.14	25.05	1402.9	0.7	702.457	95.3093	2	22607	F000198_1p_uPAC8_CMB-514_FRIMP_ImPep_TMT-Fr-11.raw	2	P23284|PPIB_HUMAN	37612.5	31503.5	40521.7	51313.6	20718.9	102709	48752.1	24412.2	1	0.84	1.08	1.36	0.55	2.73	1.3	0.65	40237.8	49148	1	1.22	TMT10plex; Oxidation (M); TMT10plex	M1:TMT10plex:1000.00;M1:Oxidation (M):1000.00
MKVPNVLTF	34.87	20.32	1521.9	0.7	761.957	93.597	2	22741	F000197_1p_uPAC8_CMB-514_FRIMP_ImPep_TMT-Fr-10.raw	1	Q9H6R0|DHX33_HUMAN	21039.5	25132.5	25204.1	25342.9	13771.9	23855.7	29309.9	22287.7	1	1.19	1.2	1.2	0.65	1.13	1.39	1.06	24179.8	22306.3	1	0.92	TMT10plex; Oxidation (M); TMT10plex	M1:TMT10plex:1000.00;M1:Oxidation (M):1000.00
MLDDLLQLK	23.32	21.03	1561.92	0.7	781.966	90.4943	2	22134	F000199_1p_uPAC8_CMB-514_FRIMP_ImPep_TMT-Fr-12.raw	1	Q99832|TCPH_HUMAN	8096.1	11858.9	7385.55	12356.3	4775.82	10710.1	9538.4	8135.82	1	1.46	0.91	1.53	0.59	1.32	1.18	1	9924.22	8290.05	1	0.84	TMT10plex; Oxidation (M); TMT10plex	M1:TMT10plex:1000.00;M1:Oxidation (M):1000.00
MLIGEIFEL	26.73	30.12	1308.72	0.4	655.368	109.706	2	28019	F000188b_1p_uPAC8_CMB-514_FRIMP_ImPep_TMT-Fr-1_20190430103259.raw	2	Q9H3E2|SNX25_HUMAN:Q7Z3C6|ATG9A_HUMAN	0	2844.42	0	1289.55	0	3552.58	0	0	-	64	-	64	-	64	-	-	2414.16	3552.58	1	1.47	TMT10plex; Oxidation (M)	M1:TMT10plex:1000.00;M1:Oxidation (M):1000.00
MLLELGVEL	24.48	32.19	1260.72	0.4	631.368	105.611	2	26693	F000188b_1p_uPAC8_CMB-514_FRIMP_ImPep_TMT-Fr-1_20190430103259.raw	1	Q9NPF5|DMAP1_HUMAN	0	1683.65	0	0	0	603.851	0	0	-	64	-	-	-	64	-	-	1683.65	603.851	1	0.36	TMT10plex; Oxidation (M)	M1:TMT10plex:1000.00;M1:Oxidation (M):1000.00
MLLSPSLLL	22.39	21.47	1230.75	-0.1	616.38	107.823	2	25770	F000193_1p_uPAC8_CMB-514_FRIMP_ImPep_TMT-Fr-6_20190430222613.raw	1	Q13018|PLA2R_HUMAN	0	777.369	0	761.89	1361.01	7810.38	0	0	-	64	-	64	64	64	-	-	769.629	4585.7	1	5.96	TMT10plex; Oxidation (M)	M1:TMT10plex:1000.00;M1:Oxidation (M):1000.00
MLNTNYHLPPSPKP	41.44	24.98	2082.13	0.2	695.052	79.2934	3	18031	F000195_1p_uPAC8_CMB-514_FRIMP_ImPep_TMT-Fr-8.raw	1	P03928|ATP8_HUMAN	4488.79	3638.84	5135.58	4327.73	3832.75	7684.36	5525.63	3607.77	1	0.81	1.14	0.96	0.85	1.71	1.23	0.8	4397.74	5162.63	1	1.17	TMT10plex; Oxidation (M); TMT10plex	M1:TMT10plex:1000.00;M1:Oxidation (M):1000.00
MLPSILNQL	27.44	20.16	1272.73	-1.5	637.372	102.489	2	26764	F000195_1p_uPAC8_CMB-514_FRIMP_ImPep_TMT-Fr-8.raw	1	P20290|BTF3_HUMAN	17124.7	10631.8	8002.77	7351.25	5656.31	7647.68	7937.28	6673.38	1	0.62	0.47	0.43	0.33	0.45	0.46	0.39	11898.7	7717.53	1	0.65	TMT10plex; Oxidation (M)	M1:TMT10plex:1000.00;M1:Oxidation (M):1000.00
MLTGPVYSQSTALTHK	42.69	24.72	2207.2	-0.7	736.741	78.213	3	17628	F000195_1p_uPAC8_CMB-514_FRIMP_ImPep_TMT-Fr-8.raw	4	Q86VP6|CAND1_HUMAN	13232.6	10439.4	13078.4	13535.6	9194.98	13511.9	8916.36	5915.49	1	0.79	0.99	1.02	0.69	1.02	0.67	0.45	12858.9	10187.9	1	0.79	TMT10plex; Oxidation (M); TMT10plex	M1:TMT10plex:1000.00;M1:Oxidation (M):1000.00
MLVNAVFYL	29.86	34.41	1313.73	0.7	657.87	106.71	2	25435	F000189b_1p_uPAC8_CMB-514_FRIMP_ImPep_TMT-Fr-2.raw	2	Q14699|RFTN1_HUMAN	785.471	2045.55	0	1534.21	0	793.892	0	0	1	2.6	0	1.95	0	1.01	0	0	1952.38	793.892	1	0.41	TMT10plex; Oxidation (M)	M1:TMT10plex:1000.00;M1:Oxidation (M):1000.00
MLYGTITEF	26.99	14.69	1318.67	0.1	660.341	97.8744	2	22368	F000193_1p_uPAC8_CMB-514_FRIMP_ImPep_TMT-Fr-6_20190430222613.raw	1	Q9H8S9|MOB1A_HUMAN	4141.94	2590.36	3393.28	2454.98	1451.22	4212.21	3991.16	3800	1	0.63	0.82	0.59	0.35	1.02	0.96	0.92	3145.14	3363.65	1	1.07	TMT10plex; Oxidation (M)	M1:TMT10plex:1000.00;M1:Oxidation (M):1000.00
MMIPSQISY	35.87	22.11	1329.65	0.6	665.833	79.1728	2	16490	F000191b_1p_uPAC8_CMB-514_FRIMP_ImPep_TMT-Fr-4.raw	5	Q04637|IF4G1_HUMAN	21367.6	18923.8	23329.5	30093.7	12963.8	20041.8	16988.7	21423.8	1	0.89	1.09	1.41	0.61	0.94	0.8	1	23839.9	18751	1	0.79	TMT10plex; Oxidation (M); Oxidation (M)	M1:TMT10plex:1000.00;M1:Oxidation (M):1000.00;M2:Oxidation (M):1000.00
MMDSSSL	22.03	23.16	1014.46	-6	508.233	73.5817	2	14693	F000189b_1p_uPAC8_CMB-514_FRIMP_ImPep_TMT-Fr-2.raw	0	Q86UP3|ZFHX4_HUMAN	0	798.211	940.267	1092.79	0	1410.62	1351.4	0	-	64	64	64	-	64	64	-	943.758	1381.01	1	1.46	TMT10plex; Oxidation (M)	M1:TMT10plex:0.00;M1:Oxidation (M):0.00
MPADIATLL	26	16.53	1188.66	0.2	595.339	99.3597	2	23818	F000192b_1p_uPAC8_CMB-514_FRIMP_ImPep_TMT-Fr-5.raw	4	Q9H4L7|SMRCD_HUMAN	5180.89	5443.82	5261.57	4953.09	5872.82	7484.1	1711.71	6764.74	1	1.05	1.02	0.96	1.13	1.44	0.33	1.31	5209.84	6686.61	1	1.28	TMT10plex; Oxidation (M)	M1:TMT10plex:1000.00;M1:Oxidation (M):1000.00
MPFYNPAQL	41.07	32.97	1324.67	0.7	663.342	89.2592	2	21848	F000195_1p_uPAC8_CMB-514_FRIMP_ImPep_TMT-Fr-8.raw	3	O15027|SC16A_HUMAN	14732	12214.7	13108.2	9312.02	10953.1	8069.83	9685.1	11688.3	1	0.83	0.89	0.63	0.74	0.55	0.66	0.79	12341.8	10099.1	1	0.82	TMT10plex; Oxidation (M)	M1:TMT10plex:1000.00;M1:Oxidation (M):1000.00
MPSLPSYK	28.72	19.48	1395.78	0.4	698.899	75.8839	2	16706	F000195_1p_uPAC8_CMB-514_FRIMP_ImPep_TMT-Fr-8.raw	2	P29401|TKT_HUMAN	20195.8	23722.6	23010.8	29355.7	16124.3	29769	25118	18463.2	1	1.17	1.14	1.45	0.8	1.47	1.24	0.91	24071.2	22368.6	1	0.93	TMT10plex; Oxidation (M); TMT10plex	M1:TMT10plex:1000.00;M1:Oxidation (M):1000.00
MPVGLIAGASL	24.74	25.37	1272.73	0.1	637.373	95.6555	2	22474	F000192b_1p_uPAC8_CMB-514_FRIMP_ImPep_TMT-Fr-5.raw	2	Q9NUH8|TM14B_HUMAN:A8MWL7|TM14D_HUMAN	4390.85	4287.49	5116.98	5648.24	3247.89	4934.54	6169.01	5222.86	1	0.98	1.17	1.29	0.74	1.12	1.4	1.19	4860.89	4893.58	1	1.01	TMT10plex; Oxidation (M)	M1:TMT10plex:1000.00;M1:Oxidation (M):1000.00
MQAEEGNPF	32.57	19.48	1266.58	-0.3	634.295	72.544	2	15476	F000197_1p_uPAC8_CMB-514_FRIMP_ImPep_TMT-Fr-10.raw	1	P50402|EMD_HUMAN	2667.26	1609.44	1894.17	2392.58	2587.16	2623.94	1396.4	2736.32	1	0.6	0.71	0.9	0.97	0.98	0.52	1.03	2140.86	2335.95	1	1.09	TMT10plex; Oxidation (M)	M1:TMT10plex:1000.00;M1:Oxidation (M):1000.00
MQFEPSTMVY	38.59	23.58	1492.68	0.7	747.347	78.4475	2	17678	F000195_1p_uPAC8_CMB-514_FRIMP_ImPep_TMT-Fr-8.raw	1	Q9Y490|TLN1_HUMAN	5581.87	5500.12	4997.73	6072.9	4733.08	4187.68	5371.28	4175.67	1	0.99	0.9	1.09	0.85	0.75	0.96	0.75	5538.15	4616.93	1	0.83	TMT10plex; Oxidation (M); Oxidation (M)	M1:TMT10plex:1000.00;M1:Oxidation (M):1000.00;M8:Oxidation (M):1000.00
MQFGQPLVF	39.76	20.29	1310.69	0.6	656.352	97.8586	2	24189	F000197_1p_uPAC8_CMB-514_FRIMP_ImPep_TMT-Fr-10.raw	2	Q7L0Y3|TM10C_HUMAN	3945.65	3111.93	3946.45	4603.62	2426	5250.27	2490.05	3543.97	1	0.79	1	1.17	0.61	1.33	0.63	0.9	3901.91	3427.57	1	0.88	TMT10plex; Oxidation (M)	M1:TMT10plex:1000.00;M1:Oxidation (M):1000.00
MQIGDTIEF	25.7	17.19	1297.64	1.1	649.829	89.2307	2	20571	F000198_1p_uPAC8_CMB-514_FRIMP_ImPep_TMT-Fr-11.raw	3	P00387|NB5R3_HUMAN	10723.6	11145.5	10163.9	9952.81	8672.39	11207.4	11235.7	6959.65	1	1.04	0.95	0.93	0.81	1.05	1.05	0.65	10496.4	9846.17	1	0.94	TMT10plex; Oxidation (M)	M1:TMT10plex:1000.00;M1:Oxidation (M):1000.00
MQIPSTQF	26.47	31.33	1195.61	0.5	598.813	78.4984	2	16933	F000198_1p_uPAC8_CMB-514_FRIMP_ImPep_TMT-Fr-11.raw	2	P35222|CTNB1_HUMAN	6008.8	5438.09	5130.17	7533.94	17056.8	8237.1	5473.91	3402.22	1	0.91	0.85	1.25	2.84	1.37	0.91	0.57	6027.75	8542.5	1	1.42	TMT10plex; Oxidation (M)	M1:TMT10plex:1000.00;M1:Oxidation (M):1000.00
MQIQQGLQTL	26.6	35.17	1403.76	1.2	702.89	82.1159	2	19031	F000199_1p_uPAC8_CMB-514_FRIMP_ImPep_TMT-Fr-12.raw	1	Q9UHD9|UBQL2_HUMAN	2005.52	2648.43	4116.19	3248.38	2538.52	2883.11	2964.36	2747.37	1	1.32	2.05	1.62	1.27	1.44	1.48	1.37	3004.63	2783.34	1	0.93	TMT10plex; Oxidation (M)	M1:TMT10plex:1000.00;M1:Oxidation (M):1000.00
MQLPQGLAY	31.3	23.63	1264.67	-1	633.341	82.84	2	18950	F000197_1p_uPAC8_CMB-514_FRIMP_ImPep_TMT-Fr-10.raw	1	Q9BXS9|S26A6_HUMAN	7179.56	6393.13	9246.99	6338.11	4147.82	9111.65	12373.2	4847.29	1	0.89	1.29	0.88	0.58	1.27	1.72	0.68	7289.45	7620	1	1.05	TMT10plex; Oxidation (M)	M1:TMT10plex:1000.00;M1:Oxidation (M):1000.00
MQNTPGFMY	29.62	26.31	1348.6	0.2	675.307	75.3115	2	16425	F000196_1p_uPAC8_CMB-514_FRIMP_ImPep_TMT-Fr-9.raw	1	Q9NVP1|DDX18_HUMAN	2499.38	1759.22	2313.41	3478	1002.58	3171.84	2167.65	2227.28	1	0.7	0.93	1.39	0.4	1.27	0.87	0.89	2512.5	2142.34	1	0.85	TMT10plex; Oxidation (M); Oxidation (M)	M1:TMT10plex:1000.00;M1:Oxidation (M):1000.00;M8:Oxidation (M):1000.00
MQVPVIESY	38.58	24.1	1309.68	0.9	655.847	82.9599	2	18995	F000197_1p_uPAC8_CMB-514_FRIMP_ImPep_TMT-Fr-10.raw	1	P57682|KLF3_HUMAN	12443.2	26088.8	18420.9	12627.5	6884.55	10956.9	9098.77	6098.12	1	2.1	1.48	1.01	0.55	0.88	0.73	0.49	17395.1	8259.59	1	0.47	TMT10plex; Oxidation (M)	M1:TMT10plex:1000.00;M1:Oxidation (M):1000.00
MREIVHIQAGQ	27.18	15.27	1525.82	0	509.615	65.0938	3	13382	F000188b_1p_uPAC8_CMB-514_FRIMP_ImPep_TMT-Fr-1_20190430103259.raw	2	Q9BVA1|TBB2B_HUMAN:Q9BUF5|TBB6_HUMAN:Q13509|TBB3_HUMAN:P07437|TBB5_HUMAN:Q13885|TBB2A_HUMAN	4830.87	5406.4	4965.88	5108.35	3466.16	4077.01	5343.53	5765.55	1	1.12	1.03	1.06	0.72	0.84	1.11	1.19	5077.88	4663.06	1	0.92	TMT10plex; Oxidation (M)	M1:TMT10plex:1000.00;M1:Oxidation (M):1000.00
MREIVHLQAGQ	27.18	15.27	1525.82	0	509.615	65.0938	3	13382	F000188b_1p_uPAC8_CMB-514_FRIMP_ImPep_TMT-Fr-1_20190430103259.raw	2	P04350|TBB4A_HUMAN:P68371|TBB4B_HUMAN	4830.87	5406.4	4965.88	5108.35	3466.16	4077.01	5343.53	5765.55	1	1.12	1.03	1.06	0.72	0.84	1.11	1.19	5077.88	4663.06	1	0.92	TMT10plex; Oxidation (M)	M1:TMT10plex:1000.00;M1:Oxidation (M):1000.00
MSAAATAATLALPAGVTP	42.4	21.98	1858.01	1.3	930.012	93.0838	2	23301	F000195_1p_uPAC8_CMB-514_FRIMP_ImPep_TMT-Fr-8.raw	1	P52655|TF2AA_HUMAN	692.516	2081.82	2112.22	1589.96	649.079	1330.01	1343.49	750.646	1	3.01	3.05	2.3	0.94	1.92	1.94	1.08	1619.13	1018.31	1	0.63	TMT10plex; Oxidation (M)	M1:TMT10plex:1000.00;M1:Oxidation (M):1000.00
MSAAATAATLALPAGVTPVQ	31.18	36.33	2085.13	0.2	696.052	93.0701	3	22603	F000197_1p_uPAC8_CMB-514_FRIMP_ImPep_TMT-Fr-10.raw	1	P52655|TF2AA_HUMAN	2093.98	1559.69	2419.4	2313.02	0	1443.66	1479.29	1785.19	1	0.74	1.16	1.1	0	0.69	0.71	0.85	2096.52	1569.38	1	0.75	TMT10plex; Oxidation (M)	M1:TMT10plex:1000.00;M1:Oxidation (M):1000.00
MSAGTLLTA	30.07	22.92	1108.6	0.1	555.307	79.5528	2	17304	F000198_1p_uPAC8_CMB-514_FRIMP_ImPep_TMT-Fr-11.raw	1	A1KXE4|F168B_HUMAN	2083.75	3608.52	3901.38	5039.35	3520.75	4037.33	3832.79	3231.56	1	1.73	1.87	2.42	1.69	1.94	1.84	1.55	3658.25	3655.61	1	1	TMT10plex; Oxidation (M)	M1:TMT10plex:1000.00;M1:Oxidation (M):1000.00
MSASIGVVGV	34.32	35.31	1163.64	0.3	582.829	83.7852	2	19711	F000195_1p_uPAC8_CMB-514_FRIMP_ImPep_TMT-Fr-8.raw	5	P43246|MSH2_HUMAN	56761.6	60148.9	56742.8	59070.8	45570.7	49109.1	32188.1	25743.4	1	1.06	1	1.04	0.8	0.87	0.57	0.45	58181	38352.3	1	0.66	TMT10plex; Oxidation (M)	M1:TMT10plex:1000.00;M1:Oxidation (M):1000.00
MSFGNVVEL	29.53	23.64	1239.64	0.3	620.826	92.1657	2	22369	F000196_1p_uPAC8_CMB-514_FRIMP_ImPep_TMT-Fr-9.raw	3	Q9UN86|G3BP2_HUMAN	7451.05	6081.26	8640.13	5090.3	3764.94	6576.42	2964.22	6387.88	1	0.82	1.16	0.68	0.51	0.88	0.4	0.86	7268.41	5555.9	1	0.76	TMT10plex; Oxidation (M)	M1:TMT10plex:1000.00;M1:Oxidation (M):1000.00
MSIGPNFQL	33.77	25.32	1250.65	0.4	626.334	94.719	2	21298	F000193_1p_uPAC8_CMB-514_FRIMP_ImPep_TMT-Fr-6_20190430222613.raw	1	Q15417|CNN3_HUMAN	1755.44	862.938	1549.72	1386.09	1915.67	1842.25	1894.95	1141.59	1	0.49	0.88	0.79	1.09	1.05	1.08	0.65	1388.55	1698.61	1	1.22	TMT10plex; Oxidation (M)	M1:TMT10plex:1000.00;M1:Oxidation (M):1000.00
MSIYPSPTGV	37.52	32.71	1295.66	0.3	648.839	80.6395	2	18444	F000195_1p_uPAC8_CMB-514_FRIMP_ImPep_TMT-Fr-8.raw	5	Q6P2Q9|PRP8_HUMAN	23014.6	20812.5	26625.6	23995.5	17039.3	25165.3	25803.3	19180.9	1	0.9	1.16	1.04	0.74	1.09	1.12	0.83	23986.5	22142.5	1	0.92	TMT10plex; Oxidation (M)	M1:TMT10plex:1000.00;M1:Oxidation (M):1000.00
MSSDVFPLL	35.97	21.71	1252.66	-0.1	627.336	103.279	2	25218	F000198_1p_uPAC8_CMB-514_FRIMP_ImPep_TMT-Fr-11.raw	2	Q15329|E2F5_HUMAN	7074.51	6637.28	7276.49	5486.3	7070.97	10327.9	8828.93	11073.5	1	0.94	1.03	0.78	1	1.46	1.25	1.57	6618.64	9325.34	1	1.41	TMT10plex; Oxidation (M)	M1:TMT10plex:1000.00;M1:Oxidation (M):1000.00
MSSEVFAPL	21.98	19.81	1224.63	-0.1	613.32	90.8452	2	21104	F000198_1p_uPAC8_CMB-514_FRIMP_ImPep_TMT-Fr-11.raw	1	Q16254|E2F4_HUMAN	1056.04	1880.94	992.78	2658.23	1190.28	3171.91	1260.27	997.068	1	1.78	0.94	2.52	1.13	3	1.19	0.94	1647	1654.88	1	1	TMT10plex; Oxidation (M)	M1:TMT10plex:1000.00;M1:Oxidation (M):1000.00
MSTEIGTMISV	42.65	32.08	1428.7	0.6	715.36	81.5549	2	18846	F000195_1p_uPAC8_CMB-514_FRIMP_ImPep_TMT-Fr-8.raw	2	Q9Y520|PRC2C_HUMAN	8527.99	10683.2	10088.2	10247.3	7054.26	8498.99	9956.35	7494.21	1	1.25	1.18	1.2	0.83	1	1.17	0.88	9886.67	8654.47	1	0.88	TMT10plex; Oxidation (M); Oxidation (M)	M1:TMT10plex:1000.00;M1:Oxidation (M):1000.00;M8:Oxidation (M):1000.00
MSVHLPFAV	23.8	20.08	1244.68	-0.3	623.347	94.8189	2	22140	F000190b_1p_uPAC8_CMB-514_FRIMP_ImPep_TMT-Fr-3.raw	1	Q9NVA2|SEP11_HUMAN	1551.66	1569.04	1664.32	1119.43	0	1950.75	5091.65	1313.39	1	1.01	1.07	0.72	0	1.26	3.28	0.85	1476.11	2785.26	1	1.89	TMT10plex; Oxidation (M)	M1:TMT10plex:1000.00;M1:Oxidation (M):1000.00
MSYEQLMQL	39.21	24.89	1402.67	0.4	702.341	81.2701	2	18467	F000196_1p_uPAC8_CMB-514_FRIMP_ImPep_TMT-Fr-9.raw	1	P62841|RS15_HUMAN	2038.99	2242.53	3893.52	2564.62	1945.62	3545.86	2433.78	2336.75	1	1.1	1.91	1.26	0.95	1.74	1.19	1.15	2684.92	2565.5	1	0.96	TMT10plex; Oxidation (M); Oxidation (M)	M1:TMT10plex:1000.00;M1:Oxidation (M):1000.00;M7:Oxidation (M):1000.00
MTADLPNEL	24.26	16.91	1247.63	0.7	624.821	81.5998	2	18873	F000195_1p_uPAC8_CMB-514_FRIMP_ImPep_TMT-Fr-8.raw	1	Q00610|CLH1_HUMAN:P53675|CLH2_HUMAN	7196.11	7515.37	9553.06	12630.8	6293.58	8688.11	6067.18	7312.13	1	1.04	1.33	1.76	0.87	1.21	0.84	1.02	9223.84	7090.25	1	0.77	TMT10plex; Oxidation (M)	M1:TMT10plex:1000.00;M1:Oxidation (M):1000.00
MTADQAIIFV	23.2	16.5	1352.72	-0.2	677.368	97.0727	2	22253	F000189b_1p_uPAC8_CMB-514_FRIMP_ImPep_TMT-Fr-2.raw	1	A2A3K4|PTPC1_HUMAN	0	0	0	850.921	0	0	0	0	-	-	-	64	-	-	-	-	850.921	0	1	0	TMT10plex; Oxidation (M)	M1:TMT10plex:1000.00;M1:Oxidation (M):1000.00
MTALVNVAL	37.66	20.45	1175.68	0.3	588.847	93.6811	2	21815	F000192b_1p_uPAC8_CMB-514_FRIMP_ImPep_TMT-Fr-5.raw	2	Q8N3U4|STAG2_HUMAN:Q8WVM7|STAG1_HUMAN	6895.1	7935.26	8834.57	7024.59	5180.92	5605.16	7774.82	7632.88	1	1.15	1.28	1.02	0.75	0.81	1.13	1.11	7672.38	6548.45	1	0.85	TMT10plex; Oxidation (M)	M1:TMT10plex:1000.00;M1:Oxidation (M):1000.00
MTASVLRSISLA	41.72	23.72	1492.85	0.4	498.624	88.9903	3	21734	F000195_1p_uPAC8_CMB-514_FRIMP_ImPep_TMT-Fr-8.raw	2	Q9NQ50|RM40_HUMAN	22717.5	23770.6	24437.7	21347.9	22031.6	28146.5	37637.2	23621.4	1	1.05	1.08	0.94	0.97	1.24	1.66	1.04	23068.4	27859.2	1	1.21	TMT10plex; Oxidation (M)	M1:TMT10plex:1000.00;M1:Oxidation (M):1000.00
MTFDSEVELMKV	40.11	18.49	1917.98	0.2	640.335	85.986	3	19069	F000192b_1p_uPAC8_CMB-514_FRIMP_ImPep_TMT-Fr-5.raw	2	P11926|DCOR_HUMAN	3828.8	847.976	5440.71	2627.31	2129.72	3236.45	3432.42	4276.4	1	0.22	1.42	0.69	0.56	0.85	0.9	1.12	3613.48	3268.75	1	0.9	TMT10plex; Oxidation (M); Oxidation (M); TMT10plex	M1:TMT10plex:1000.00;M1:Oxidation (M):1000.00;M10:Oxidation (M):1000.00
MTIENMNHL	33.45	15.63	1362.65	0.3	682.331	65.0884	2	12247	F000191b_1p_uPAC8_CMB-514_FRIMP_ImPep_TMT-Fr-4.raw	2	Q9BTE3|MCMBP_HUMAN	7211.77	6963.33	6270.82	6045.49	3250.56	5710.05	5225.24	5408.27	1	0.97	0.87	0.84	0.45	0.79	0.72	0.75	6622.85	4898.53	1	0.74	TMT10plex; Oxidation (M); Oxidation (M)	M1:TMT10plex:1000.00;M1:Oxidation (M):1000.00;M6:Oxidation (M):1000.00
MTIEPFISL	27.66	21.96	1294.7	0.9	648.36	102.912	2	26919	F000195_1p_uPAC8_CMB-514_FRIMP_ImPep_TMT-Fr-8.raw	1	Q12923|PTN13_HUMAN	4995.41	7360.81	6855.94	7316.44	5305.69	7803.16	5745.38	6450.03	1	1.47	1.37	1.46	1.06	1.56	1.15	1.29	6632.15	6326.06	1	0.95	TMT10plex; Oxidation (M)	M1:TMT10plex:1000.00;M1:Oxidation (M):1000.00
MTILGSAVL	30.42	23.38	1148.67	0.5	575.341	96.5987	2	22816	F000192b_1p_uPAC8_CMB-514_FRIMP_ImPep_TMT-Fr-5.raw	4	P48723|HSP13_HUMAN	13625.6	12269.6	12398.9	8095.99	8558.23	10206.4	11318.1	9999.04	1	0.9	0.91	0.59	0.63	0.75	0.83	0.73	11597.5	10020.5	1	0.86	TMT10plex; Oxidation (M)	M1:TMT10plex:1000.00;M1:Oxidation (M):1000.00
MTISFNPSL	26.63	16.76	1253.65	-0.1	627.834	92.2186	2	20425	F000193_1p_uPAC8_CMB-514_FRIMP_ImPep_TMT-Fr-6_20190430222613.raw	1	Q9H9A7|RMI1_HUMAN	1817.93	1894.09	1754.82	3228.87	1107.82	2802.44	2019.2	1655.5	1	1.04	0.97	1.78	0.61	1.54	1.11	0.91	2173.93	1896.24	1	0.87	TMT10plex; Oxidation (M)	M1:TMT10plex:1000.00;M1:Oxidation (M):1000.00
MTMNVIQTV	29.52	24.11	1296.66	0.7	649.339	76.0482	2	16852	F000195_1p_uPAC8_CMB-514_FRIMP_ImPep_TMT-Fr-8.raw	1	Q9UJX3|APC7_HUMAN	3477.13	3687.53	4731.66	4288.91	3452.97	4400	3647.21	4910.59	1	1.06	1.36	1.23	0.99	1.27	1.05	1.41	4046.31	4102.7	1	1.01	TMT10plex; Oxidation (M); Oxidation (M)	M1:TMT10plex:1000.00;M1:Oxidation (M):1000.00;M3:Oxidation (M):1000.00
MTNDPVNYV	39.72	19.85	1296.62	-0.1	649.318	76.5789	2	15632	F000191b_1p_uPAC8_CMB-514_FRIMP_ImPep_TMT-Fr-4.raw	1	Q99460|PSMD1_HUMAN	1953.58	1368.76	1183.71	1624.8	1171.24	1288.35	0	913.389	1	0.7	0.61	0.83	0.6	0.66	0	0.47	1532.71	1124.33	1	0.73	TMT10plex; Oxidation (M)	M1:TMT10plex:1000.00;M1:Oxidation (M):1000.00
MTPEIIQKL	39.4	15.76	1545.92	0.7	773.968	90.5023	2	20338	F000191b_1p_uPAC8_CMB-514_FRIMP_ImPep_TMT-Fr-4.raw	14	Q9UMS4|PRP19_HUMAN	282891	359854	290193	375928	161844	342997	340834	342404	1	1.27	1.03	1.33	0.57	1.21	1.2	1.21	327217	297020	1	0.91	TMT10plex; Oxidation (M); TMT10plex	M1:TMT10plex:1000.00;M1:Oxidation (M):1000.00
MTPQFTPYYV	33.1	23.53	1490.73	1	746.374	90.4009	2	22253	F000195_1p_uPAC8_CMB-514_FRIMP_ImPep_TMT-Fr-8.raw	1	Q8IW41|MAPK5_HUMAN	14427.6	16432.2	28539.7	18434.5	13843	16621.8	18140.6	17304	1	1.14	1.98	1.28	0.96	1.15	1.26	1.2	19458.5	16477.3	1	0.85	TMT10plex; Oxidation (M)	M1:TMT10plex:1000.00;M1:Oxidation (M):1000.00
MTQDGEIYYI	32.22	21.36	1476.7	0.4	739.358	86.5548	2	20286	F000197_1p_uPAC8_CMB-514_FRIMP_ImPep_TMT-Fr-10.raw	1	P46937|YAP1_HUMAN	6128.72	4447.64	6970.76	5546.06	4228.14	6533.6	6910.62	7545.53	1	0.73	1.14	0.9	0.69	1.07	1.13	1.23	5773.3	6304.47	1	1.09	TMT10plex; Oxidation (M)	M1:TMT10plex:1000.00;M1:Oxidation (M):1000.00
MTSALTQGL	27.55	17.25	1165.62	0.2	583.818	79.8701	2	17892	F000197_1p_uPAC8_CMB-514_FRIMP_ImPep_TMT-Fr-10.raw	1	Q0VGL1|LTOR4_HUMAN	3358.53	3287.87	3291.54	2356.46	1862.51	3248.87	3192.26	3097.4	1	0.98	0.98	0.7	0.55	0.97	0.95	0.92	3073.6	2850.26	1	0.93	TMT10plex; Oxidation (M)	M1:TMT10plex:1000.00;M1:Oxidation (M):1000.00
MTSDVFYEL	27.75	23.43	1348.64	0.2	675.329	94.249	2	23708	F000195_1p_uPAC8_CMB-514_FRIMP_ImPep_TMT-Fr-8.raw	3	Q9P203|BTBD7_HUMAN	7723.3	11472.6	8890.05	9432.48	4609.88	9001.32	6788.35	8344.74	1	1.49	1.15	1.22	0.6	1.17	0.88	1.08	9379.61	7486.63	1	0.8	TMT10plex; Oxidation (M)	M1:TMT10plex:1000.00;M1:Oxidation (M):1000.00
MTSHYVIAIF	22.43	13.24	1425.75	0.2	713.884	96.4359	2	22471	F000191b_1p_uPAC8_CMB-514_FRIMP_ImPep_TMT-Fr-4.raw	1	Q03167|TGBR3_HUMAN	1254.15	0	1005.66	1473.47	1149.87	0	1325.91	769.073	1	0	0.8	1.17	0.92	0	1.06	0.61	1244.42	1081.62	1	0.87	TMT10plex; Oxidation (M)	M1:TMT10plex:1000.00;M1:Oxidation (M):1000.00
MTSPLVTWV	31.66	22.45	1277.69	0.1	639.852	98.8329	2	24491	F000197_1p_uPAC8_CMB-514_FRIMP_ImPep_TMT-Fr-10.raw	2	Q3V6T2|GRDN_HUMAN	4044.94	3814.04	3145.66	8024.92	3485.36	6656.98	3904.65	3220.17	1	0.94	0.78	1.98	0.86	1.65	0.97	0.8	4757.39	4316.79	1	0.91	TMT10plex; Oxidation (M)	M1:TMT10plex:1000.00;M1:Oxidation (M):1000.00
MTTQLLLLL	24.98	17.32	1289.78	0.7	645.899	109.627	2	28950	F000195_1p_uPAC8_CMB-514_FRIMP_ImPep_TMT-Fr-8.raw	2	P15328|FOLR1_HUMAN	2595.4	4873.44	4556.23	3399.37	4436.6	3778.85	2973.92	3293.54	1	1.88	1.76	1.31	1.71	1.46	1.15	1.27	4349.36	4934.92	1	1.13	TMT10plex; Oxidation (M)	M1:TMT10plex:1000.00;M1:Oxidation (M):1000.00
MTTSFTDPAI	29.06	32.72	1327.65	0.4	664.834	82.9033	2	19396	F000195_1p_uPAC8_CMB-514_FRIMP_ImPep_TMT-Fr-8.raw	1	Q9H147|TDIF1_HUMAN	7037.84	10160.5	9639.1	9136.85	4934.69	8005.67	7467.53	5427.74	1	1.44	1.37	1.3	0.7	1.14	1.06	0.77	8993.59	6458.91	1	0.72	TMT10plex; Oxidation (M)	M1:TMT10plex:1000.00;M1:Oxidation (M):1000.00
MTVAIVKAL	23.86	17.9	1418.89	0.7	710.455	91.5922	2	21055	F000192b_1p_uPAC8_CMB-514_FRIMP_ImPep_TMT-Fr-5.raw	1	O14733|MP2K7_HUMAN	4969.19	4033.36	5727.43	5000.7	4105.9	4973.43	5538.26	4549.2	1	0.81	1.15	1.01	0.83	1	1.11	0.92	4932.67	4791.7	1	0.97	TMT10plex; Oxidation (M); TMT10plex	M1:TMT10plex:1000.00;M1:Oxidation (M):1000.00
MTVDDLLSL	27.11	30.57	1250.66	0.3	626.339	100.856	2	24371	F000198_1p_uPAC8_CMB-514_FRIMP_ImPep_TMT-Fr-11.raw	1	Q86W92|LIPB1_HUMAN	1644.48	0	1228.18	721.007	1037.86	1027.35	760.079	0	1	0	0.75	0.44	0.63	0.62	0.46	0	1197.89	941.761	1	0.79	TMT10plex; Oxidation (M)	M1:TMT10plex:1000.00;M1:Oxidation (M):1000.00
MTVESVTQAV	22.63	23.22	1308.68	0.5	655.347	79.8121	2	15993	F000193_1p_uPAC8_CMB-514_FRIMP_ImPep_TMT-Fr-6_20190430222613.raw	1	P28066|PSA5_HUMAN	1156.21	1601.24	1920.96	1500.19	1835.4	1141.1	2457.2	0	1	1.38	1.66	1.3	1.59	0.99	2.13	0	1544.65	1811.24	1	1.17	TMT10plex; Oxidation (M)	M1:TMT10plex:1000.00;M1:Oxidation (M):1000.00
MTVNTELLGYL	42.17	19.2	1497.8	1	749.906	100.734	2	26132	F000195_1p_uPAC8_CMB-514_FRIMP_ImPep_TMT-Fr-8.raw	3	Q9UBB4|ATX10_HUMAN	9113.17	8912.9	12422.6	8781.8	6947.48	10001.5	8028.83	9448.46	1	0.98	1.36	0.96	0.76	1.1	0.88	1.04	10103	8891.81	1	0.88	TMT10plex; Oxidation (M)	M1:TMT10plex:1000.00;M1:Oxidation (M):1000.00
MVADLGDVNV	38.74	25.13	1276.65	0.3	639.334	84.7821	2	18960	F000198_1p_uPAC8_CMB-514_FRIMP_ImPep_TMT-Fr-11.raw	3	Q9BSE5|SPEB_HUMAN	8099.62	5477.82	11350.9	6291.06	5301.3	10259.2	5393.39	6440.69	1	0.68	1.4	0.78	0.65	1.27	0.67	0.8	7804.85	6848.66	1	0.88	TMT10plex; Oxidation (M)	M1:TMT10plex:1000.00;M1:Oxidation (M):1000.00
MVAEILHHL	25.6	22.58	1306.73	0	436.583	87.2658	3	20966	F000199_1p_uPAC8_CMB-514_FRIMP_ImPep_TMT-Fr-12.raw	1	Q5TCS8|KAD9_HUMAN	3929.62	4202.65	3666.59	5725.98	2181.65	7072.55	4299.69	4241.47	1	1.07	0.93	1.46	0.56	1.8	1.09	1.08	4381.21	4448.84	1	1.02	TMT10plex; Oxidation (M)	M1:TMT10plex:1000.00;M1:Oxidation (M):1000.00
MVAGPSFETV	27.29	30.68	1281.65	0.6	641.832	82.7958	2	18905	F000197_1p_uPAC8_CMB-514_FRIMP_ImPep_TMT-Fr-10.raw	1	P00491|PNPH_HUMAN	1499.82	2321.52	2386.47	2296.27	1243.06	2134.02	2753.38	1376.59	1	1.55	1.59	1.53	0.83	1.42	1.84	0.92	2126.02	1876.76	1	0.88	TMT10plex; Oxidation (M)	M1:TMT10plex:1000.00;M1:Oxidation (M):1000.00
MVANIEEVL	27.2	25.81	1261.68	1.2	631.847	93.5833	2	22700	F000188b_1p_uPAC8_CMB-514_FRIMP_ImPep_TMT-Fr-1_20190430103259.raw	2	O75396|SC22B_HUMAN	4427.86	2991.16	3967.5	2640.67	1414.19	2557.74	1985.61	3670.69	1	0.68	0.9	0.6	0.32	0.58	0.45	0.83	3506.8	3270.3	1	0.93	TMT10plex; Oxidation (M)	M1:TMT10plex:1000.00;M1:Oxidation (M):1000.00
MVAPAVASV	27.71	33.98	1088.61	0	545.312	77.8883	2	17478	F000195_1p_uPAC8_CMB-514_FRIMP_ImPep_TMT-Fr-8.raw	2	P05412|JUN_HUMAN	53430	50073.4	75013.3	51240.4	43242.5	48445.5	68457.5	57555.2	1	0.94	1.4	0.96	0.81	0.91	1.28	1.08	57439.3	54425.2	1	0.95	TMT10plex; Oxidation (M)	M1:TMT10plex:1000.00;M1:Oxidation (M):1000.00
MVAPFISQV	27.63	21.64	1235.68	0	618.847	93.2655	2	23346	F000195_1p_uPAC8_CMB-514_FRIMP_ImPep_TMT-Fr-8.raw	1	Q8N434|SVOPL_HUMAN	7340.08	6741.64	6645.88	7541.17	2957.43	4810.89	5175.95	3780.41	1	0.92	0.91	1.03	0.4	0.66	0.71	0.52	7067.19	4181.17	1	0.59	TMT10plex; Oxidation (M)	M1:TMT10plex:1000.00;M1:Oxidation (M):1000.00
MVAPVTGNDV	39.27	19.41	1246.64	0.3	624.329	72.6086	2	15503	F000197_1p_uPAC8_CMB-514_FRIMP_ImPep_TMT-Fr-10.raw	3	O00560|SDCB1_HUMAN	11835.2	4574.98	8216.61	18666	5361.61	10239.3	5655.73	6187.03	1	0.39	0.69	1.58	0.45	0.87	0.48	0.52	11274	8478.94	1	0.75	TMT10plex; Oxidation (M)	M1:TMT10plex:1000.00;M1:Oxidation (M):1000.00
MVAPVWYLV	38.56	19.3	1321.73	0.3	661.873	107.186	2	26381	F000198_1p_uPAC8_CMB-514_FRIMP_ImPep_TMT-Fr-11.raw	2	Q96HY6|DDRGK_HUMAN	6692.22	4807.11	3966.47	4318.42	5277.31	3767.83	3834.81	9686.4	1	0.72	0.59	0.65	0.79	0.56	0.57	1.45	4946.06	5641.59	1	1.14	TMT10plex; Oxidation (M)	M1:TMT10plex:1000.00;M1:Oxidation (M):1000.00
MVDIPIVLI	26.6	20.85	1256.76	0.5	629.388	110.319	2	27194	F000198_1p_uPAC8_CMB-514_FRIMP_ImPep_TMT-Fr-11.raw	2	Q8IZW8|TENS4_HUMAN	4633.34	3058.72	6035.87	8072.53	2341.91	4400.99	0	2678.22	1	0.66	1.3	1.74	0.51	0.95	0	0.58	5450.11	3140.37	1	0.58	TMT10plex; Oxidation (M)	M1:TMT10plex:1000.00;M1:Oxidation (M):1000.00
MVIEVGEMV	29.06	19.31	1266.64	-0.3	634.327	82.3099	2	18855	F000196_1p_uPAC8_CMB-514_FRIMP_ImPep_TMT-Fr-9.raw	1	Q9H6E5|STPAP_HUMAN	5597.82	4689.36	7613.93	6486.05	4185.79	6078.79	5830.35	5348.11	1	0.84	1.36	1.16	0.75	1.09	1.04	0.96	6096.79	5360.76	1	0.88	TMT10plex; Oxidation (M); Oxidation (M)	M1:TMT10plex:1000.00;M1:Oxidation (M):1000.00;M8:Oxidation (M):1000.00
MVIPGGIDVHTR	28.02	18.24	1538.84	0.7	513.956	75.0093	3	16473	F000199_1p_uPAC8_CMB-514_FRIMP_ImPep_TMT-Fr-12.raw	0	Q16555|DPYL2_HUMAN	5216.87	4564.91	3887.96	4222.52	2950.79	3123.95	4346.93	3416.25	1	0.88	0.75	0.81	0.57	0.6	0.83	0.65	4473.06	3459.48	1	0.77	TMT10plex; Oxidation (M)	M1:TMT10plex:1000.00;M1:Oxidation (M):1000.00
MVIPIIL	26.51	17.48	1042.67	0.4	522.341	109.537	2	26268	F000193_1p_uPAC8_CMB-514_FRIMP_ImPep_TMT-Fr-6_20190430222613.raw	1	A0A3Q0NFD3|A0A3Q0NFD3_LISMG	1387.17	2769.79	1596.17	942.743	0	860.894	1751.3	0	1	2	1.15	0.68	0	0.62	1.26	0	1673.97	1306.1	1	0.78	TMT10plex; Oxidation (M)	M1:TMT10plex:1000.00;M1:Oxidation (M):1000.00
MVIPNQPPL	22.21	19.97	1252.71	0.4	627.36	86.594	2	18695	F000189b_1p_uPAC8_CMB-514_FRIMP_ImPep_TMT-Fr-2.raw	1	Q93052|LPP_HUMAN	639.48	908.226	1092.48	0	0	0	909.903	0	1	1.42	1.71	0	0	0	1.42	0	880.06	909.903	1	1.03	TMT10plex; Oxidation (M)	M1:TMT10plex:1000.00;M1:Oxidation (M):1000.00
MVLPLLI	26.51	17.48	1042.67	0.4	522.341	109.537	2	26268	F000193_1p_uPAC8_CMB-514_FRIMP_ImPep_TMT-Fr-6_20190430222613.raw	1	Q9NPA0|EMC7_HUMAN	1387.17	2769.79	1596.17	942.743	0	860.894	1751.3	0	1	2	1.15	0.68	0	0.62	1.26	0	1673.97	1306.1	1	0.78	TMT10plex; Oxidation (M)	M1:TMT10plex:1000.00;M1:Oxidation (M):1000.00
MVNHFIAEFK	42.68	33.91	1708.94	0.1	570.653	85.8419	3	20540	F000195_1p_uPAC8_CMB-514_FRIMP_ImPep_TMT-Fr-8.raw	7	P11142|HSP7C_HUMAN	71539.1	63708.2	79416.9	52053.9	30189.6	100457	23448.9	34003.3	1	0.89	1.11	0.73	0.42	1.4	0.33	0.48	66679.5	47024.6	1	0.71	TMT10plex; Oxidation (M); TMT10plex	M1:TMT10plex:1000.00;M1:Oxidation (M):1000.00
MVNPTVFFD	25.31	17.54	1313.65	0.9	657.834	96.7496	2	24686	F000195_1p_uPAC8_CMB-514_FRIMP_ImPep_TMT-Fr-8.raw	0	P62937|PPIA_HUMAN	2526.09	2931.13	2496.92	3967.5	2746.72	3155.69	2871.5	3170.4	1	1.16	0.99	1.57	1.09	1.25	1.14	1.26	2980.41	2986.08	1	1	TMT10plex; Oxidation (M)	M1:TMT10plex:1000.00;M1:Oxidation (M):1000.00
MVPENVDISV	38.31	19.73	1346.7	-0.5	674.355	84.8416	2	19025	F000198_1p_uPAC8_CMB-514_FRIMP_ImPep_TMT-Fr-11.raw	1	Q8N3D4|EH1L1_HUMAN	1748.96	955.334	1192.28	2316.81	1573.58	3903.62	2571.21	1891.46	1	0.55	0.68	1.32	0.9	2.23	1.47	1.08	1553.35	2484.97	1	1.6	TMT10plex; Oxidation (M)	M1:TMT10plex:1000.00;M1:Oxidation (M):1000.00
MVPLVPALV	36.7	20.31	1182.72	0	592.37	103.56	2	27132	F000195_1p_uPAC8_CMB-514_FRIMP_ImPep_TMT-Fr-8.raw	4	P10586|PTPRF_HUMAN	12051.8	11561.6	10532.3	10462.8	6836.35	11824.7	8725.75	6404.97	1	0.96	0.87	0.87	0.57	0.98	0.72	0.53	11152.1	9982.92	1	0.9	TMT10plex; Oxidation (M)	M1:TMT10plex:1000.00;M1:Oxidation (M):1000.00
MVPPVQVSPLIK	42.66	20.65	1781.09	0	891.552	92.2456	2	22842	F000195_1p_uPAC8_CMB-514_FRIMP_ImPep_TMT-Fr-8.raw	2	P56385|ATP5I_HUMAN	10680.5	10097.5	12083.6	17818.5	5720.94	13444.4	19384.5	6518.59	1	0.95	1.13	1.67	0.54	1.26	1.81	0.61	13924.1	13769.4	1	0.99	TMT10plex; Oxidation (M); TMT10plex	M1:TMT10plex:1000.00;M1:Oxidation (M):1000.00
MVPVSVQQSLAAYNQR	31.06	24.5	2035.07	-0.3	679.365	82.007	3	18996	F000199_1p_uPAC8_CMB-514_FRIMP_ImPep_TMT-Fr-12.raw	1	Q8WUM4|PDC6I_HUMAN	2418.74	2152.63	3599.6	3127.93	2405.04	1636.76	2253.37	1924.68	1	0.89	1.49	1.29	0.99	0.68	0.93	0.8	2824.72	2054.96	1	0.73	TMT10plex; Oxidation (M)	M1:TMT10plex:1000.00;M1:Oxidation (M):1000.00
MVSDLSQVTV	22.03	26.33	1322.7	0.4	662.355	83.0355	2	18387	F000198_1p_uPAC8_CMB-514_FRIMP_ImPep_TMT-Fr-11.raw	1	Q14667|K0100_HUMAN	892.489	1707.11	2108.47	1599.43	1473.51	2318.97	1856.51	2357.25	1	1.91	2.36	1.79	1.65	2.6	2.08	2.64	1576.87	2001.56	1	1.27	TMT10plex; Oxidation (M)	M1:TMT10plex:1000.00;M1:Oxidation (M):1000.00
MVSNISFFA	26.79	28.94	1259.64	0.5	630.829	95.1163	2	23855	F000199_1p_uPAC8_CMB-514_FRIMP_ImPep_TMT-Fr-12.raw	1	Q9H2H9|S38A1_HUMAN	2278.95	5461.48	2775.05	5164.79	2821.98	5007.05	3444.53	3497.07	1	2.4	1.22	2.27	1.24	2.2	1.51	1.53	3920.07	3692.66	1	0.94	TMT10plex; Oxidation (M)	M1:TMT10plex:1000.00;M1:Oxidation (M):1000.00
MVSSIIEQL	29.55	16.06	1263.69	0.3	632.855	96.7681	2	22583	F000191b_1p_uPAC8_CMB-514_FRIMP_ImPep_TMT-Fr-4.raw	3	Q96HR8|NAF1_HUMAN	5459.05	6584.89	6241.48	9345.89	6534.4	8024.12	9157.58	7228.92	1	1.21	1.14	1.71	1.2	1.47	1.68	1.32	7218.99	7736.26	1	1.07	TMT10plex; Oxidation (M)	M1:TMT10plex:1000.00;M1:Oxidation (M):1000.00
MVTDIQTAV	27.36	21.18	1221.65	-0.1	611.831	78.5421	2	17726	F000195_1p_uPAC8_CMB-514_FRIMP_ImPep_TMT-Fr-8.raw	1	P07602|SAP_HUMAN	3928.88	4712.96	6611.67	6146.39	5295.21	5619.28	4747.12	6825.57	1	1.2	1.68	1.56	1.35	1.43	1.21	1.74	5349.97	5621.8	1	1.05	TMT10plex; Oxidation (M)	M1:TMT10plex:1000.00;M1:Oxidation (M):1000.00
MVVDIVQEL	33.57	26.25	1289.71	1.9	645.864	101.105	2	24129	F000191b_1p_uPAC8_CMB-514_FRIMP_ImPep_TMT-Fr-4.raw	7	O00764|PDXK_HUMAN	28038.3	38203.6	35645.5	32099.2	29543.9	35321.4	35558.5	40413.8	1	1.36	1.27	1.14	1.05	1.26	1.27	1.44	34339.4	37251.9	1	1.08	TMT10plex; Oxidation (M)	M1:TMT10plex:1000.00;M1:Oxidation (M):1000.00
MVVTFAPVNV	26	19.96	1320.73	-3.4	661.371	94.8451	2	23947	F000195_1p_uPAC8_CMB-514_FRIMP_ImPep_TMT-Fr-8.raw	1	P68104|EF1A1_HUMAN:Q5VTE0|EF1A3_HUMAN	3957.52	2909.05	4657.8	3922.8	3544.54	3905.79	2931.91	3872.85	1	0.74	1.18	0.99	0.9	0.99	0.74	0.98	3861.79	3563.77	1	0.92	TMT10plex; Oxidation (M)	M1:TMT10plex:1000.00;M1:Oxidation (M):1000.00
MVWEGLNVV	22.47	16.68	1290.68	0.6	646.35	97.4024	2	24940	F000195_1p_uPAC8_CMB-514_FRIMP_ImPep_TMT-Fr-8.raw	1	P15531|NDKA_HUMAN:O60361|NDK8_HUMAN:P22392|NDKB_HUMAN	3644.18	2900.29	4677.34	3742.75	2551.76	3555.99	3674.93	4092.85	1	0.8	1.28	1.03	0.7	0.98	1.01	1.12	3741.14	3468.88	1	0.93	TMT10plex; Oxidation (M)	M1:TMT10plex:1000.00;M1:Oxidation (M):1000.00
MNGVAHE	21.98	20.69	985.485	1.7	493.751	64.5232	2	11541	F000193_1p_uPAC8_CMB-514_FRIMP_ImPep_TMT-Fr-6_20190430222613.raw	1	A0A3Q0NDP7|A0A3Q0NDP7_LISMG	0	0	652.954	1789.23	0	1464	1025.17	1068.26	-	-	64	64	-	64	64	64	1221.09	1185.81	1	0.97	TMT10plex
MTTTIRQFT	31.49	18.79	1326.72	2.5	664.367	86.4189	2	18950	F000191b_1p_uPAC8_CMB-514_FRIMP_ImPep_TMT-Fr-4.raw	0	#CONTAM#Q9QWL7	2042.35	1381.45	1869.87	1491.68	1445.78	1931.73	2071.02	0	1	0.68	0.92	0.73	0.71	0.95	1.01	0	1696.34	1816.17	1	1.07	TMT10plex
MDDREDLVYQAK	30.02	24.4	1768.85	0.1	885.433	71.7339	2	15249	F000196_1p_uPAC8_CMB-514_FRIMP_ImPep_TMT-Fr-9.raw	1	P62258|1433E_HUMAN	1854.88	0	0	1251.03	1282.74	0	0	4383.48	1	0	0	0.67	0.69	0	0	2.36	1552.95	2833.11	1	1.82	Acetylation (Protein N-term); Oxidation (M); TMT10plex	M1:Acetylation (Protein N-term):1000.00;M1:Oxidation (M):1000.00
MDGIVPDIAVGTK	39.84	18.74	1601.85	0.8	801.935	91.2243	2	20059	F000193_1p_uPAC8_CMB-514_FRIMP_ImPep_TMT-Fr-6_20190430222613.raw	3	P26599|PTBP1_HUMAN	6778.28	6309.1	10901.1	8296.41	3492.56	9176.34	9035.79	1701.72	1	0.93	1.61	1.22	0.52	1.35	1.33	0.25	8414.49	7340.53	1	0.87	Acetylation (Protein N-term); Oxidation (M); TMT10plex	M1:Acetylation (Protein N-term):1000.00;M1:Oxidation (M):1000.00
MDGRVQLIK	26.35	18.39	1345.76	0.5	673.887	75.2723	2	16564	F000199_1p_uPAC8_CMB-514_FRIMP_ImPep_TMT-Fr-12.raw	1	A6ZKI3|RTL8C_HUMAN	4088.34	7100.53	4198.68	8514.56	3914.17	5895.83	5780.04	1881.42	1	1.74	1.03	2.08	0.96	1.44	1.41	0.46	5975.53	4367.87	1	0.73	Acetylation (Protein N-term); Oxidation (M); TMT10plex	M1:Acetylation (Protein N-term):1000.00;M1:Oxidation (M):1000.00
MDQVMQFVEPSRQF	29.94	18.84	1814.8	1.4	908.407	84.5241	2	19614	F000196_1p_uPAC8_CMB-514_FRIMP_ImPep_TMT-Fr-9.raw	0	P60059|SC61G_HUMAN	0	1159.33	0	1102.94	850.584	0	0	0	-	64	-	64	64	-	-	-	1131.13	850.584	1	0.75	Acetylation (Protein N-term); Oxidation (M); Oxidation (M)	M1:Acetylation (Protein N-term):1000.00;M1:Oxidation (M):1000.00;M5:Oxidation (M):1000.00
MDSAGQDINLNSPNKG	38.64	23.53	1946.92	0.9	974.468	71.133	2	15206	F000195_1p_uPAC8_CMB-514_FRIMP_ImPep_TMT-Fr-8.raw	0	O43399|TPD54_HUMAN	803.108	842.222	988.178	1516.06	0	0	0	746.719	1	1.05	1.23	1.89	0	0	0	0.93	1037.39	746.719	1	0.72	Acetylation (Protein N-term); Oxidation (M); TMT10plex	M1:Acetylation (Protein N-term):1000.00;M1:Oxidation (M):1000.00
MDSAGQDINLNSPNKGLLS	42.69	19.61	2260.12	-0.1	754.381	85.4063	3	20355	F000195_1p_uPAC8_CMB-514_FRIMP_ImPep_TMT-Fr-8.raw	11	O43399|TPD54_HUMAN	24615	32378.2	28712.2	39713.2	19317	34029.2	42939.3	12367.8	1	1.32	1.17	1.61	0.78	1.38	1.74	0.5	33028.3	30985.1	1	0.94	Acetylation (Protein N-term); Oxidation (M); TMT10plex	M1:Acetylation (Protein N-term):1000.00;M1:Oxidation (M):1000.00
MDSAGQDINLNSPNKGLLSD	40.11	19.27	2375.15	1.2	792.724	84.9033	3	18660	F000192b_1p_uPAC8_CMB-514_FRIMP_ImPep_TMT-Fr-5.raw	5	O43399|TPD54_HUMAN	9060.86	12381.3	11568.5	13228.6	7322.75	10241.9	9069.6	4910.76	1	1.37	1.28	1.46	0.81	1.13	1	0.54	12957.1	8722.54	1	0.67	Acetylation (Protein N-term); Oxidation (M); TMT10plex	M1:Acetylation (Protein N-term):1000.00;M1:Oxidation (M):1000.00
MDTGVIEGGLN	27.36	17.33	1162.52	-0.2	582.266	77.3124	2	16623	F000198_1p_uPAC8_CMB-514_FRIMP_ImPep_TMT-Fr-11.raw	1	Q15366|PCBP2_HUMAN	4250.28	2341.68	3130.84	3527.82	3468.21	2772.83	1827.67	1904.17	1	0.55	0.74	0.83	0.82	0.65	0.43	0.45	3312.65	3115.94	1	0.94	Acetylation (Protein N-term); Oxidation (M)	M1:Acetylation (Protein N-term):1000.00;M1:Oxidation (M):1000.00
MDTSRVQPIKLAR	39.12	20.16	1801.01	0.3	601.344	71.2101	3	15209	F000195_1p_uPAC8_CMB-514_FRIMP_ImPep_TMT-Fr-8.raw	3	P62857|RS28_HUMAN	10156.4	8069.38	15681.9	12260.7	16447.1	12724.3	8383.4	10857.4	1	0.79	1.54	1.21	1.62	1.25	0.83	1.07	11542.1	12103.1	1	1.05	Acetylation (Protein N-term); Oxidation (M); TMT10plex	M1:Acetylation (Protein N-term):1000.00;M1:Oxidation (M):1000.00
MEAAETEAEAAALEVL	40.92	24.91	1704.78	0	853.395	102.85	2	26901	F000195_1p_uPAC8_CMB-514_FRIMP_ImPep_TMT-Fr-8.raw	1	O95229|ZWINT_HUMAN	884.477	2042.34	1071.16	966.419	644.577	1471.22	0	0	1	2.31	1.21	1.09	0.73	1.66	0	0	1241.1	1057.9	1	0.85	Acetylation (Protein N-term); Oxidation (M)	M1:Acetylation (Protein N-term):1000.00;M1:Oxidation (M):1000.00
MEALSRAGQEMSLAALKQHD	42.54	19.19	2488.23	0.5	830.416	78.9443	3	17888	F000195_1p_uPAC8_CMB-514_FRIMP_ImPep_TMT-Fr-8.raw	1	Q9NPI6|DCP1A_HUMAN	1973.68	2641.45	3234.89	3029.39	2305	2799.27	5532.21	1375.21	1	1.34	1.64	1.53	1.17	1.42	2.8	0.7	2719.85	3002.92	1	1.1	Acetylation (Protein N-term); Oxidation (M); Oxidation (M); TMT10plex	M1:Acetylation (Protein N-term):1000.00;M1:Oxidation (M):1000.00;M11:Oxidation (M):1000.00
MEAQAQGLLE	40.24	26.44	1146.52	0	574.269	78.7788	2	17800	F000195_1p_uPAC8_CMB-514_FRIMP_ImPep_TMT-Fr-8.raw	1	Q16890|TPD53_HUMAN	6066.13	6710.93	7324.15	7745.48	3212.25	4879.05	5728.49	4197.94	1	1.11	1.21	1.28	0.53	0.8	0.94	0.69	6961.67	4504.43	1	0.65	Acetylation (Protein N-term); Oxidation (M)	M1:Acetylation (Protein N-term):1000.00;M1:Oxidation (M):1000.00
MEATLEQHLEDTMKNPSIVG	29.83	17.46	2545.22	1.4	849.417	83.6996	3	19690	F000195_1p_uPAC8_CMB-514_FRIMP_ImPep_TMT-Fr-8.raw	1	O43504|LTOR5_HUMAN	1868.73	2479.13	3155.51	4678.95	1991.21	3822.42	4741.44	1479.15	1	1.33	1.69	2.5	1.07	2.05	2.54	0.79	3045.58	3008.56	1	0.99	Acetylation (Protein N-term); Oxidation (M); Oxidation (M); TMT10plex	M1:Acetylation (Protein N-term):1000.00;M1:Oxidation (M):1000.00;M13:Oxidation (M):1000.00
MEGGFGSDFGGSGSGKLD	40.11	18.43	1990.88	1.6	996.448	82.4388	2	17776	F000192b_1p_uPAC8_CMB-514_FRIMP_ImPep_TMT-Fr-5.raw	5	Q9Y5L4|TIM13_HUMAN	8825.34	9890.51	11937	5185.44	5071.09	5382.45	9410.22	3912.26	1	1.12	1.35	0.59	0.57	0.61	1.07	0.44	10263.1	7253.26	1	0.71	Acetylation (Protein N-term); Oxidation (M); TMT10plex	M1:Acetylation (Protein N-term):1000.00;M1:Oxidation (M):1000.00
MFLTRSEY	29.08	23.45	1103.5	0.1	552.755	82.0689	2	18752	F000196_1p_uPAC8_CMB-514_FRIMP_ImPep_TMT-Fr-9.raw	1	P28066|PSA5_HUMAN	1935.37	1365.67	2629.68	5005.92	2803.97	9436.75	1700.22	3585.34	1	0.71	1.36	2.59	1.45	4.88	0.88	1.85	2734.16	4381.57	1	1.6	Acetylation (Protein N-term); Oxidation (M)	M1:Acetylation (Protein N-term):1000.00;M1:Oxidation (M):1000.00
MFRIEGLAPKLD	40.93	28.86	1675.92	0.4	559.646	94.655	3	23865	F000195_1p_uPAC8_CMB-514_FRIMP_ImPep_TMT-Fr-8.raw	2	Q8N4H5|TOM5_HUMAN	12302.4	9695.26	13541.4	13140.5	25981.3	15555.9	25209.4	18980	1	0.79	1.1	1.07	2.11	1.26	2.05	1.54	12169.9	21431.7	1	1.76	Acetylation (Protein N-term); Oxidation (M); TMT10plex	M1:Acetylation (Protein N-term):1000.00;M1:Oxidation (M):1000.00
MFSSSAKIVKPNGEKPDEFE	42.48	24.75	2984.58	-0.3	747.151	82.5955	4	19269	F000195_1p_uPAC8_CMB-514_FRIMP_ImPep_TMT-Fr-8.raw	0	P62081|RS7_HUMAN	4117.78	7237.55	6214.7	8516.63	6705.64	14203.4	14454.6	3521.19	1	1.76	1.51	2.07	1.63	3.45	3.51	0.86	6521.67	9721.19	1	1.49	Acetylation (Protein N-term); Oxidation (M); TMT10plex; TMT10plex; TMT10plex	M1:Acetylation (Protein N-term):1000.00;M1:Oxidation (M):1000.00
MLEAMAEPSPED	36.22	22.56	1392.54	1.5	697.279	69.303	2	14694	F000195_1p_uPAC8_CMB-514_FRIMP_ImPep_TMT-Fr-8.raw	0	Q9BUL5|PHF23_HUMAN	2423.91	2006.94	3728.27	2433.74	1196.41	2637.46	1457.07	2719.79	1	0.83	1.54	1	0.49	1.09	0.6	1.12	2648.22	2002.68	1	0.76	Acetylation (Protein N-term); Oxidation (M); Oxidation (M)	M1:Acetylation (Protein N-term):1000.00;M1:Oxidation (M):1000.00;M5:Oxidation (M):1000.00
MMGHRPVLVLSQNTK	28.3	17.47	2013.07	0	672.031	72.8825	3	15684	F000199_1p_uPAC8_CMB-514_FRIMP_ImPep_TMT-Fr-12.raw	1	P49368|TCPG_HUMAN	1126.15	2435.36	1551.52	2636.96	1799.1	2148.93	1780.83	1155.09	1	2.16	1.38	2.34	1.6	1.91	1.58	1.03	1937.5	1720.99	1	0.89	Acetylation (Protein N-term); Oxidation (M); Oxidation (M); TMT10plex	M1:Acetylation (Protein N-term):1000.00;M1:Oxidation (M):1000.00;M2:Oxidation (M):1000.00
MMPTPVILLK	40.71	19.58	1444.82	0.4	723.419	97.196	2	23961	F000197_1p_uPAC8_CMB-514_FRIMP_ImPep_TMT-Fr-10.raw	5	Q99832|TCPH_HUMAN	12325.4	16554.7	14088.8	22141.3	13192.5	19684	24939.8	11719.1	1	1.34	1.14	1.8	1.07	1.6	2.02	0.95	16630.8	17383.9	1	1.05	Acetylation (Protein N-term); Oxidation (M); Oxidation (M); TMT10plex	M1:Acetylation (Protein N-term):1000.00;M1:Oxidation (M):1000.00;M2:Oxidation (M):1000.00
MMPTPVILLKEGTD	39.53	26.75	1846.96	0.6	924.489	96.2361	2	22681	F000192b_1p_uPAC8_CMB-514_FRIMP_ImPep_TMT-Fr-5.raw	1	Q99832|TCPH_HUMAN	0	1933.96	720.21	873.53	0	2279.92	643.505	965.897	-	64	64	64	-	64	64	64	1769.22	1944.66	1	1.1	Acetylation (Protein N-term); Oxidation (M); Oxidation (M); TMT10plex	M1:Acetylation (Protein N-term):1000.00;M1:Oxidation (M):1000.00;M2:Oxidation (M):1000.00
MNAPPAFESF	35.46	19.52	1167.49	0.6	584.753	90.9062	2	21133	F000198_1p_uPAC8_CMB-514_FRIMP_ImPep_TMT-Fr-11.raw	2	P52435|RPB11_HUMAN:Q9H1A7|RPB1C_HUMAN:Q9GZM3|RPB1B_HUMAN	5190.22	7579.13	6088.02	7680.2	6049.1	9830.23	6500.54	7282.81	1	1.46	1.17	1.48	1.17	1.89	1.25	1.4	6634.39	7415.67	1	1.12	Acetylation (Protein N-term); Oxidation (M)	M1:Acetylation (Protein N-term):1000.00;M1:Oxidation (M):1000.00
MNAPPAFESFL	39.34	20.98	1280.57	0.6	641.295	104.481	2	25475	F000190b_1p_uPAC8_CMB-514_FRIMP_ImPep_TMT-Fr-3.raw	1	P52435|RPB11_HUMAN:Q9H1A7|RPB1C_HUMAN:Q9GZM3|RPB1B_HUMAN	0	692.802	1026.57	0	612.379	2730.44	703.744	1151.17	-	64	64	-	64	64	64	64	859.684	1299.43	1	1.51	Acetylation (Protein N-term); Oxidation (M)	M1:Acetylation (Protein N-term):1000.00;M1:Oxidation (M):1000.00
MNAPPAFESFLL	27.08	19.58	1393.66	-0.4	697.836	110.293	2	27841	F000197_1p_uPAC8_CMB-514_FRIMP_ImPep_TMT-Fr-10.raw	1	P52435|RPB11_HUMAN:Q9H1A7|RPB1C_HUMAN:Q9GZM3|RPB1B_HUMAN	1622.42	859.671	0	2134.41	787.883	3186.74	1008.82	1035.69	1	0.53	0	1.32	0.49	1.96	0.62	0.64	1538.83	1504.78	1	0.98	Acetylation (Protein N-term); Oxidation (M)	M1:Acetylation (Protein N-term):1000.00;M1:Oxidation (M):1000.00
MNGQLNGFHEAF	40.77	27.26	1421.6	0.6	711.809	82.9107	2	18976	F000197_1p_uPAC8_CMB-514_FRIMP_ImPep_TMT-Fr-10.raw	1	P31153|METK2_HUMAN	6504.84	4946.76	9288.25	7789.95	7196	5218.46	4102.57	5194.57	1	0.76	1.43	1.2	1.11	0.8	0.63	0.8	7132.45	5427.9	1	0.76	Acetylation (Protein N-term); Oxidation (M)	M1:Acetylation (Protein N-term):1000.00;M1:Oxidation (M):1000.00
MNHIVQTF	35.63	23.2	1046.49	-0.3	524.25	76.7526	2	15611	F000189b_1p_uPAC8_CMB-514_FRIMP_ImPep_TMT-Fr-2.raw	1	Q01629|IFM2_HUMAN	1293.45	633.928	1462.47	1029.32	1254.37	1672.42	1484.8	1797.7	1	0.49	1.13	0.8	0.97	1.29	1.15	1.39	1104.79	1552.32	1	1.41	Acetylation (Protein N-term); Oxidation (M)	M1:Acetylation (Protein N-term):1000.00;M1:Oxidation (M):1000.00
MNPEYDYLFK	38.89	25.1	1605.76	1.3	803.888	93.401	2	21629	F000190b_1p_uPAC8_CMB-514_FRIMP_ImPep_TMT-Fr-3.raw	1	Q9H0U4|RAB1B_HUMAN:P62820|RAB1A_HUMAN	1641.4	0	1837.47	1154.26	0	1541.67	959.541	880.956	1	0	1.12	0.7	0	0.94	0.58	0.54	1544.38	1127.39	1	0.73	Acetylation (Protein N-term); Oxidation (M); TMT10plex	M1:Acetylation (Protein N-term):1000.00;M1:Oxidation (M):1000.00
MVNPTVFF	31.63	19.67	1011.47	-0.1	506.744	105.127	2	25491	F000191b_1p_uPAC8_CMB-514_FRIMP_ImPep_TMT-Fr-4.raw	2	P62937|PPIA_HUMAN	976.41	2137.68	1772.34	0	747.397	3270.4	1908.54	2192.36	1	2.19	1.82	0	0.77	3.35	1.95	2.25	1941.23	2289.05	1	1.18	Acetylation (Protein N-term); Oxidation (M)	M1:Acetylation (Protein N-term):1000.00;M1:Oxidation (M):1000.00
NAANIFERL	40.42	19.49	1275.71	0.4	638.864	90.8196	2	21797	F000197_1p_uPAC8_CMB-514_FRIMP_ImPep_TMT-Fr-10.raw	2	Q9Y6D5|BIG2_HUMAN:Q9Y6D6|BIG1_HUMAN	139030	127991	150305	124559	93154.4	122792	121039	140913	1	0.92	1.08	0.9	0.67	0.88	0.87	1.01	135471	119474	1	0.88	TMT10plex
NAASPLIV	24.4	24.27	1012.61	-0.1	507.313	87.9106	2	20751	F000188b_1p_uPAC8_CMB-514_FRIMP_ImPep_TMT-Fr-1_20190430103259.raw	1	Q5JPE7|NOMO2_HUMAN:Q15155|NOMO1_HUMAN:P69849|NOMO3_HUMAN	811.217	1608.66	1069.49	1988.36	993.256	1545.94	0	0	1	1.98	1.32	2.45	1.22	1.91	0	0	1369.43	1269.6	1	0.93	TMT10plex
NADMNTFPTFKFED	38.16	31.11	2150.04	0.7	717.688	91.2492	3	22599	F000195_1p_uPAC8_CMB-514_FRIMP_ImPep_TMT-Fr-8.raw	1	P18859|ATP5J_HUMAN	7090.96	10350.9	9212.16	10531	7386.9	8216.34	11180.4	5774.93	1	1.46	1.3	1.49	1.04	1.16	1.58	0.81	9296.26	8789.62	1	0.95	TMT10plex; Oxidation (M); TMT10plex	M4:Oxidation (M):1000.00
NAFASVILF	33.14	21.31	1209.7	1.1	605.856	108.711	2	28662	F000195_1p_uPAC8_CMB-514_FRIMP_ImPep_TMT-Fr-8.raw	1	P26641|EF1G_HUMAN	1896.81	634.265	1240.84	1802.53	820.609	1626.02	1654.6	975.814	1	0.33	0.65	0.95	0.43	0.86	0.87	0.51	1393.61	1269.26	1	0.91	TMT10plex
NAFDGPITI	39.67	17.59	1175.64	0.4	588.827	95.0225	2	21954	F000191b_1p_uPAC8_CMB-514_FRIMP_ImPep_TMT-Fr-4.raw	6	P16070|CD44_HUMAN	16889.2	13329.4	11082.4	17037.6	14063.6	22156.5	16731.9	18744.2	1	0.79	0.66	1.01	0.83	1.31	0.99	1.11	15969.7	17924	1	1.12	TMT10plex
NAFLLPIKT	39.89	22.91	1473.93	0.4	737.974	99.5322	2	23882	F000192b_1p_uPAC8_CMB-514_FRIMP_ImPep_TMT-Fr-5.raw	0	P49915|GUAA_HUMAN	3692.46	2327.71	4007.08	1777.07	1290.04	3947.62	4292.81	2575.53	1	0.63	1.09	0.48	0.35	1.07	1.16	0.7	2951.08	3026.5	1	1.03	TMT10plex; TMT10plex
NAFPEIF	27.7	17.71	1065.57	0.5	533.792	100.86	2	26182	F000195_1p_uPAC8_CMB-514_FRIMP_ImPep_TMT-Fr-8.raw	1	Q99570|PI3R4_HUMAN	4773.44	6570.37	6476.22	8491.68	3546.65	6059.26	6322.76	4447.49	1	1.38	1.36	1.78	0.74	1.27	1.32	0.93	6577.93	5094.04	1	0.77	TMT10plex
NAFPEIFY	33.05	35.57	1228.63	0.4	615.324	101.751	2	25684	F000196_1p_uPAC8_CMB-514_FRIMP_ImPep_TMT-Fr-9.raw	1	Q99570|PI3R4_HUMAN	2328.6	3434.73	2927.75	4101.7	1274.2	3359.57	3633.11	1574.36	1	1.48	1.26	1.76	0.55	1.44	1.56	0.68	3198.19	2460.31	1	0.77	TMT10plex
NAFPEIFYT	40.58	20.15	1329.68	0.9	665.848	100.657	2	25118	F000197_1p_uPAC8_CMB-514_FRIMP_ImPep_TMT-Fr-10.raw	3	Q99570|PI3R4_HUMAN	9290.72	14198	14079.1	16619.5	10460.5	16625	15754.6	12957.4	1	1.53	1.52	1.79	1.13	1.79	1.7	1.39	13546.8	13949.4	1	1.03	TMT10plex
NAFSGVMML	40.57	29.28	1229.6	0.1	615.807	85.2615	2	20307	F000195_1p_uPAC8_CMB-514_FRIMP_ImPep_TMT-Fr-8.raw	10	Q9NTX5|ECHD1_HUMAN	56318.7	53313.2	76985.9	136907	67892.1	103815	61479.1	82573.5	1	0.95	1.37	2.43	1.21	1.84	1.09	1.47	82911.4	78939.8	1	0.95	TMT10plex; Oxidation (M); Oxidation (M)	M7:Oxidation (M):1000.00;M8:Oxidation (M):1000.00
NAGGVIAYI	32.23	18.07	1105.63	1.1	553.825	93.3282	2	21698	F000192b_1p_uPAC8_CMB-514_FRIMP_ImPep_TMT-Fr-5.raw	4	Q14995|NR1D2_HUMAN	6345.85	5424.26	7445.65	14866.6	5549.18	9229.54	4741.92	5097.43	1	0.85	1.17	2.34	0.87	1.45	0.75	0.8	9103.22	6950.88	1	0.76	TMT10plex
NAGPAIVI	27.81	17.72	982.601	0.4	492.308	89.391	2	21291	F000188b_1p_uPAC8_CMB-514_FRIMP_ImPep_TMT-Fr-1_20190430103259.raw	1	P30825|CTR1_HUMAN	7026.1	5033.55	6412.98	6032.58	3574.57	6579.98	4953.63	4425.21	1	0.72	0.91	0.86	0.51	0.94	0.71	0.63	6126.3	4883.35	1	0.8	TMT10plex
NAHEFITSF	39.82	17.49	1293.66	0.2	647.835	90.8995	2	19950	F000193_1p_uPAC8_CMB-514_FRIMP_ImPep_TMT-Fr-6_20190430222613.raw	2	Q9NUT2|ABCB8_HUMAN	8929.31	12143.3	12935.4	12878.1	8539.73	14394.5	12762.6	11628.2	1	1.36	1.45	1.44	0.96	1.61	1.43	1.3	11721.5	11831.2	1	1.01	TMT10plex
NAIDKLFVL	27.72	22.3	1489.93	0	745.971	104.97	2	27453	F000195_1p_uPAC8_CMB-514_FRIMP_ImPep_TMT-Fr-8.raw	1	P37837|TALDO_HUMAN	45720.4	79300.1	19848.9	19302.8	14595.8	21352.5	21441.2	12596.3	1	1.73	0.43	0.42	0.32	0.47	0.47	0.28	41043	17496.4	1	0.43	TMT10plex; TMT10plex
NAIEDTIFY	38.64	17.75	1313.67	-0.3	657.842	95.9772	2	22299	F000191b_1p_uPAC8_CMB-514_FRIMP_ImPep_TMT-Fr-4.raw	3	Q99816|TS101_HUMAN	3520.77	2070.12	5055.45	4742.85	2755.44	5229.33	3973.41	3205.62	1	0.59	1.44	1.35	0.78	1.49	1.13	0.91	4676.68	4513.57	1	0.97	TMT10plex
NAIEHVIIP	40.47	32.61	1233.73	0.3	617.872	88.2105	2	21438	F000195_1p_uPAC8_CMB-514_FRIMP_ImPep_TMT-Fr-8.raw	7	Q9Y5K8|VATD_HUMAN	40977.5	42828.5	48848.8	43983.4	26719	43418.7	39953.9	34773.7	1	1.05	1.19	1.07	0.65	1.06	0.98	0.85	44159.5	36216.3	1	0.82	TMT10plex
NAIEKVFKV	34.67	15.37	1734.1	0.2	579.041	92.3987	3	21258	F000190b_1p_uPAC8_CMB-514_FRIMP_ImPep_TMT-Fr-3.raw	1	P49448|DHE4_HUMAN:P00367|DHE3_HUMAN	6326.33	8008.57	8215.63	7245.88	5572.37	7781.34	10539.6	7993.91	1	1.27	1.3	1.15	0.88	1.23	1.67	1.26	7449.1	7971.8	1	1.07	TMT10plex; TMT10plex; TMT10plex
NAISSLTYPGALV	40.07	19.87	1533.86	0.7	767.938	98.9232	2	23697	F000198_1p_uPAC8_CMB-514_FRIMP_ImPep_TMT-Fr-11.raw	1	A0A3Q0NAV6|A0A3Q0NAV6_LISMG	1400.98	951.869	788.853	861.983	982.711	2188.83	1401.73	1060.79	1	0.68	0.56	0.62	0.7	1.56	1	0.76	1000.92	1408.52	1	1.41	TMT10plex
NALESYAFNMK	42.69	24.65	1760.92	0.6	587.98	82.8591	3	19370	F000195_1p_uPAC8_CMB-514_FRIMP_ImPep_TMT-Fr-8.raw	9	P0DMV8|HS71A_HUMAN:P34931|HS71L_HUMAN:P0DMV9|HS71B_HUMAN	34034.2	30387.6	35581.4	31634	14608.6	21657.8	18325.2	15397.8	1	0.89	1.05	0.93	0.43	0.64	0.54	0.45	32909.3	19443.9	1	0.59	TMT10plex; Oxidation (M); TMT10plex	M10:Oxidation (M):1000.00
NASDIISEIGL	27.91	19.22	1359.74	-0.7	680.879	102.791	2	26906	F000195_1p_uPAC8_CMB-514_FRIMP_ImPep_TMT-Fr-8.raw	1	A0A3Q0ND93|A0A3Q0ND93_LISMG	5482.95	5169.71	6292.92	7946.41	5302.77	9806.22	4984.92	5944.41	1	0.94	1.15	1.45	0.97	1.79	0.91	1.08	6223	6509.58	1	1.05	TMT10plex
NASDIISEIGLA	34.56	17.98	1430.78	1.1	716.399	100.398	2	26036	F000195_1p_uPAC8_CMB-514_FRIMP_ImPep_TMT-Fr-8.raw	1	A0A3Q0ND93|A0A3Q0ND93_LISMG	4651.74	4843.99	6015.04	4481.99	5172.39	8626.7	5366.08	4127.06	1	1.04	1.29	0.96	1.11	1.85	1.15	0.89	4998.19	5823.06	1	1.17	TMT10plex
NASPVISSV	38.6	25.33	1101.62	0.3	551.819	77.6403	2	17396	F000195_1p_uPAC8_CMB-514_FRIMP_ImPep_TMT-Fr-8.raw	1	Q96T58|MINT_HUMAN	7605.12	11121.9	8199.07	10274.7	6938.08	9216.65	9388.57	6540.14	1	1.46	1.08	1.35	0.91	1.21	1.23	0.86	9300.19	8020.86	1	0.86	TMT10plex
NAVDMPLVIIL	41.58	19.54	1441.84	0.3	721.928	107.072	2	28103	F000195_1p_uPAC8_CMB-514_FRIMP_ImPep_TMT-Fr-8.raw	1	Q8IVL1|NAV2_HUMAN	3710.27	3594.46	3498.06	5170.7	2381.34	6337.67	2660.2	2912.3	1	0.97	0.94	1.39	0.64	1.71	0.72	0.78	3993.37	3572.88	1	0.89	TMT10plex; Oxidation (M)	M5:Oxidation (M):1000.00
NAVELIAHV	34.75	20.38	1193.7	0.5	597.856	93.7733	2	20933	F000193_1p_uPAC8_CMB-514_FRIMP_ImPep_TMT-Fr-6_20190430222613.raw	1	O94854|K0754_HUMAN	2064.38	2429.55	1908.05	2947.88	0	1871.74	1348.42	1253.62	1	1.18	0.92	1.43	0	0.91	0.65	0.61	2337.46	1491.26	1	0.64	TMT10plex
NAVITVPAYFNDSQR	39.78	24.33	1923.01	0.4	962.51	88.1023	2	20919	F000196_1p_uPAC8_CMB-514_FRIMP_ImPep_TMT-Fr-9.raw	2	P0DMV8|HS71A_HUMAN:P34931|HS71L_HUMAN:P0DMV9|HS71B_HUMAN:P38646|GRP75_HUMAN	4379.25	3314.96	4431.98	1951.26	671.826	0	0	1342.47	1	0.76	1.01	0.45	0.15	0	0	0.31	3519.36	1007.15	1	0.29	TMT10plex
NAVPFIISI	30.33	21.05	1201.73	0.4	601.871	108.183	2	25842	F000193_1p_uPAC8_CMB-514_FRIMP_ImPep_TMT-Fr-6_20190430222613.raw	3	Q6UVM3|KCNT2_HUMAN	4161.13	3852.98	6361.54	5305.59	0	4908.66	5143.89	1357.2	1	0.93	1.53	1.28	0	1.18	1.24	0.33	5255.79	4994.01	1	0.95	TMT10plex
NAYPNTPYI	26.77	28.61	1280.66	0.3	641.338	82.341	2	19139	F000199_1p_uPAC8_CMB-514_FRIMP_ImPep_TMT-Fr-12.raw	1	O94979|SC31A_HUMAN	2436.95	2941.06	3456.97	3297.41	1998.98	3067.93	1915.96	1604.25	1	1.21	1.42	1.35	0.82	1.26	0.79	0.66	3033.1	2146.78	1	0.71	TMT10plex
NAYPSPLGY	28.82	17.55	1209.62	0.5	605.819	83.3107	2	18007	F000190b_1p_uPAC8_CMB-514_FRIMP_ImPep_TMT-Fr-3.raw	1	Q6UB28|MAP12_HUMAN	0	1675.19	1745.09	1805.6	1097.99	1446.39	1317.91	795.255	-	64	64	64	64	64	64	64	1741.96	1164.39	1	0.67	TMT10plex
NAYPSPQLL	39.28	24.85	1230.68	0.1	616.348	88.369	2	19817	F000190b_1p_uPAC8_CMB-514_FRIMP_ImPep_TMT-Fr-3.raw	2	Q96AY2|EME1_HUMAN	4707.21	5741.49	6562.24	5453.89	4961.2	4390.44	5890.61	3671.16	1	1.22	1.39	1.16	1.05	0.93	1.25	0.78	5616.21	4728.35	1	0.84	TMT10plex
NAYSGILGI	39.13	30.9	1135.64	0.2	568.829	97.5032	2	23300	F000198_1p_uPAC8_CMB-514_FRIMP_ImPep_TMT-Fr-11.raw	1	Q9UJJ9|GNPTG_HUMAN	3914.83	4019.52	4858.56	3753.54	1985.05	4826.82	2180.25	3295.98	1	1.03	1.24	0.96	0.51	1.23	0.56	0.84	4136.61	3072.03	1	0.74	TMT10plex
NAYTGIVLL	41.62	20.59	1191.71	0.2	596.861	101.505	2	26415	F000195_1p_uPAC8_CMB-514_FRIMP_ImPep_TMT-Fr-8.raw	10	Q969H6|POP5_HUMAN	16568	22366	23656.7	23543.9	14210.9	20515.3	17116.3	14346.5	1	1.35	1.43	1.42	0.86	1.24	1.03	0.87	22906	19448.3	1	0.85	TMT10plex
NAYYEEVVY	40.74	20.33	1377.67	0.6	689.841	82.7606	2	18907	F000197_1p_uPAC8_CMB-514_FRIMP_ImPep_TMT-Fr-10.raw	2	P30838|AL3A1_HUMAN	6500.2	7884.51	7739.97	8022.16	6117.3	9306.95	6352.22	7729.51	1	1.21	1.19	1.23	0.94	1.43	0.98	1.19	7536.71	7376.5	1	0.98	TMT10plex
NEEFYFR	23.48	15.27	1232.6	5.2	411.877	79.9112	3	16020	F000193_1p_uPAC8_CMB-514_FRIMP_ImPep_TMT-Fr-6_20190430222613.raw	2	Q96PU5|NED4L_HUMAN	2097.91	2375.33	6864.97	4473.89	1246.1	2338.22	1557.21	729.252	1	1.13	3.27	2.13	0.59	1.11	0.74	0.35	4418.84	2520.74	1	0.57	TMT10plex
NFDLRPGVIVR	35.48	17.71	1513.89	0.2	505.638	83.1732	3	19186	F000196_1p_uPAC8_CMB-514_FRIMP_ImPep_TMT-Fr-9.raw	1	Q00266|METK1_HUMAN:P31153|METK2_HUMAN	4382.32	4467.41	6032.07	6375.67	4625.44	5975.66	4326.55	4038.07	1	1.02	1.38	1.45	1.06	1.36	0.99	0.92	5314.37	4741.43	1	0.89	TMT10plex
NFFPGVF	36.93	21.88	1055.56	-3.2	528.788	104.653	2	27390	F000195_1p_uPAC8_CMB-514_FRIMP_ImPep_TMT-Fr-8.raw	0	Q76I76|SSH2_HUMAN	5236.87	6417.07	7513.84	6205.72	3544.59	6517.19	7012.76	3523.79	1	1.23	1.43	1.19	0.68	1.24	1.34	0.67	6343.38	5149.58	1	0.81	TMT10plex
NFFPGVFEY	40.04	21.55	1347.67	0.3	674.843	104.789	2	25360	F000191b_1p_uPAC8_CMB-514_FRIMP_ImPep_TMT-Fr-4.raw	3	Q76I76|SSH2_HUMAN	3504.54	5603.78	4598.72	5031.17	3652.86	6084.39	4027.8	2636.89	1	1.6	1.31	1.44	1.04	1.74	1.15	0.75	5258.7	4353.32	1	0.83	TMT10plex
NFLSSSC	26.45	24.66	985.474	-0.1	493.744	81.6243	2	18647	F000188b_1p_uPAC8_CMB-514_FRIMP_ImPep_TMT-Fr-1_20190430103259.raw	1	Q8NEN9|PDZD8_HUMAN	0	1658.26	1715.51	1429.34	1963.75	1951.14	1967.91	1524.56	-	64	64	64	64	64	64	64	1601.03	1851.84	1	1.16	TMT10plex
NFLSTPQFLYR	42.44	30.57	1613.88	0.8	807.946	95.3164	2	24141	F000195_1p_uPAC8_CMB-514_FRIMP_ImPep_TMT-Fr-8.raw	8	Q9BUN8|DERL1_HUMAN	21614.2	24245.3	27953.8	26236.1	15016.2	26024.6	25974.4	19623.4	1	1.12	1.29	1.21	0.69	1.2	1.2	0.91	25321.4	22022.3	1	0.87	TMT10plex
NFRNPLAK	40.01	23.98	1416.86	0.4	473.294	77.4982	3	17122	F000197_1p_uPAC8_CMB-514_FRIMP_ImPep_TMT-Fr-10.raw	3	P06733|ENOA_HUMAN	63429.3	58768.4	85270.3	71662.3	50999.1	61112.9	54037	31710.7	1	0.93	1.34	1.13	0.8	0.96	0.85	0.5	69782.6	49464.9	1	0.71	TMT10plex; TMT10plex
NFSAGGHK	39.69	30.37	1274.71	0.2	425.912	60.04	3	11833	F000198_1p_uPAC8_CMB-514_FRIMP_ImPep_TMT-Fr-11.raw	2	Q9Y277|VDAC3_HUMAN	18224.4	15687	17884.7	13470.4	16561.6	12263	13955.7	17363.5	1	0.86	0.98	0.74	0.91	0.67	0.77	0.95	16316.6	15036	1	0.92	TMT10plex; TMT10plex
NGFRYIP	26.76	22.29	1094.61	2.8	548.313	81.5306	2	16614	F000193_1p_uPAC8_CMB-514_FRIMP_ImPep_TMT-Fr-6_20190430222613.raw	0	Q9H1Y0|ATG5_HUMAN	3151.7	3817.52	3744.11	5921.86	4454.61	4365.95	5870.28	3834.55	1	1.21	1.19	1.88	1.41	1.39	1.86	1.22	4158.8	4631.35	1	1.11	TMT10plex
NGFVVLK	27.45	27.59	1233.79	0.3	617.9	86.8599	2	20376	F000197_1p_uPAC8_CMB-514_FRIMP_ImPep_TMT-Fr-10.raw	1	P63241|IF5A1_HUMAN:Q9GZV4|IF5A2_HUMAN:Q6IS14|IF5AL_HUMAN	15004.1	16267.7	15313.6	9394.18	7234.61	13021.5	12042.6	13115.3	1	1.08	1.02	0.63	0.48	0.87	0.8	0.87	13994.9	11353.5	1	0.81	TMT10plex; TMT10plex
NHIQLVK	25.21	26.4	1308.83	-0.1	437.283	72.5232	3	14569	F000190b_1p_uPAC8_CMB-514_FRIMP_ImPep_TMT-Fr-3.raw	1	Q9NR28|DBLOH_HUMAN	2137.23	2412.32	3076.02	2450.38	2396.17	2505.49	2079.68	2315.66	1	1.13	1.44	1.15	1.12	1.17	0.97	1.08	2518.99	2324.25	1	0.92	TMT10plex; TMT10plex
NIANHFFTV	39.93	28.14	1290.69	0.2	646.354	90.7835	2	22427	F000195_1p_uPAC8_CMB-514_FRIMP_ImPep_TMT-Fr-8.raw	6	Q16222|UAP1_HUMAN	35660.6	37721.2	40608.6	42662.8	31907.8	35793.7	35917.4	32260.9	1	1.06	1.14	1.2	0.89	1	1.01	0.9	39163.3	33969.9	1	0.87	TMT10plex
NIAQVLAEL	38.83	25.28	1198.71	0.5	600.364	108.342	2	26707	F000198_1p_uPAC8_CMB-514_FRIMP_ImPep_TMT-Fr-11.raw	4	Q10567|AP1B1_HUMAN:P63010|AP2B1_HUMAN	2868.4	6722.99	3590.47	1456.02	2484.31	3345.25	2213.24	1260.46	1	2.34	1.25	0.51	0.87	1.17	0.77	0.44	5937.33	2666.01	1	0.45	TMT10plex
NIAYIPAQI	29.74	19.68	1230.72	0.1	616.366	94.106	2	23641	F000195_1p_uPAC8_CMB-514_FRIMP_ImPep_TMT-Fr-8.raw	4	Q6P9F7|LRC8B_HUMAN	26874.6	28054.6	17963.1	26004.8	9845.33	29891.2	16262.4	13950.2	1	1.04	0.67	0.97	0.37	1.11	0.61	0.52	24724.3	18041.3	1	0.73	TMT10plex
NIDDQYL	27.3	28.95	1108.56	0.1	555.288	80.3859	2	18160	F000196_1p_uPAC8_CMB-514_FRIMP_ImPep_TMT-Fr-9.raw	2	Q14697|GANAB_HUMAN	15710.8	17041.2	16917.1	17957.5	10979.1	13918.2	12061.8	7573.09	1	1.08	1.08	1.14	0.7	0.89	0.77	0.48	16906.7	11133	1	0.66	TMT10plex
NIFPPSATL	38.68	22.63	1187.68	0.3	594.845	96.0239	2	23665	F000196_1p_uPAC8_CMB-514_FRIMP_ImPep_TMT-Fr-9.raw	2	P26599|PTBP1_HUMAN:Q9UKA9|PTBP2_HUMAN:O95758|PTBP3_HUMAN	10637.7	4469.1	6223.94	5224.46	2897.07	5566.59	5265.87	3535.82	1	0.42	0.59	0.49	0.27	0.52	0.5	0.33	6638.8	4316.34	1	0.65	TMT10plex
NIFPSNLVSAAFR	42.53	31.12	1663.92	0.5	832.97	101.289	2	26337	F000195_1p_uPAC8_CMB-514_FRIMP_ImPep_TMT-Fr-8.raw	2	Q15758|AAAT_HUMAN	8973.34	9506.77	10595.3	12259.8	8326.7	11693.6	13353.2	8410.33	1	1.06	1.18	1.37	0.93	1.3	1.49	0.94	10333.8	10813.3	1	1.05	TMT10plex
NIFPSPNSV	34.61	26.5	1202.65	0.5	602.332	88.7614	2	21637	F000195_1p_uPAC8_CMB-514_FRIMP_ImPep_TMT-Fr-8.raw	1	O94916|NFAT5_HUMAN	5784.63	6158.7	6923.68	7182.89	4199.28	10261.2	5921.04	6153.79	1	1.06	1.2	1.24	0.73	1.77	1.02	1.06	6512.48	6633.83	1	1.02	TMT10plex
NIFPYPVGV	40.05	23.35	1233.7	0.2	617.855	101.607	2	24604	F000192b_1p_uPAC8_CMB-514_FRIMP_ImPep_TMT-Fr-5.raw	6	Q99590|SCAFB_HUMAN	9790.26	12921.3	13402	12719.1	7646.69	12167.7	10690	7691.06	1	1.32	1.37	1.3	0.78	1.24	1.09	0.79	13475.6	11567.7	1	0.86	TMT10plex
NIFPYPVGVHA	42.68	24.46	1441.79	0.7	721.904	92.4437	2	23056	F000195_1p_uPAC8_CMB-514_FRIMP_ImPep_TMT-Fr-8.raw	1	Q99590|SCAFB_HUMAN	5197.82	6497.79	7480.09	6621.12	4073.24	7500.35	4263.97	5706.41	1	1.25	1.44	1.27	0.78	1.44	0.82	1.1	6449.21	5385.99	1	0.84	TMT10plex
NIFRNVEV	25.02	37.97	1218.69	0.4	610.354	85.5733	2	20429	F000195_1p_uPAC8_CMB-514_FRIMP_ImPep_TMT-Fr-8.raw	3	Q5VZM2|RRAGB_HUMAN:Q7L523|RRAGA_HUMAN	198022	373386	416465	295459	123088	207789	346636	169111	1	1.89	2.1	1.49	0.62	1.05	1.75	0.85	320833	211656	1	0.66	TMT10plex
NIIDLVKKY	33.34	21.58	1792.14	0.2	598.388	97.6582	3	25007	F000195_1p_uPAC8_CMB-514_FRIMP_ImPep_TMT-Fr-8.raw	2	P40763|STAT3_HUMAN	37042.8	50164.3	35989	45245.7	15326.6	23134.5	23623.5	19476.7	1	1.35	0.97	1.22	0.41	0.62	0.64	0.53	42110.4	20390.3	1	0.48	TMT10plex; TMT10plex; TMT10plex
NIILGGV	22.31	22.3	913.58	0.3	457.797	93.0257	2	23238	F000195_1p_uPAC8_CMB-514_FRIMP_ImPep_TMT-Fr-8.raw	1	P22314|UBA1_HUMAN	4906.11	7096.04	5590.65	7472.92	11623.3	9639	4989.35	8996.42	1	1.45	1.14	1.52	2.37	1.96	1.02	1.83	6266.43	8812.02	1	1.41	TMT10plex
NIILGGVK	24.04	21.07	1270.84	0.3	636.426	86.6895	2	20310	F000197_1p_uPAC8_CMB-514_FRIMP_ImPep_TMT-Fr-10.raw	0	P22314|UBA1_HUMAN	5173.83	5534.77	5149.87	3468.91	2783.74	3091.09	2027.42	4090.07	1	1.07	1	0.67	0.54	0.6	0.39	0.79	4831.84	2998.08	1	0.62	TMT10plex; TMT10plex
NIIPYITNV	23.76	21.48	1274.74	0.8	638.38	100.88	2	24274	F000190b_1p_uPAC8_CMB-514_FRIMP_ImPep_TMT-Fr-3.raw	1	Q00610|CLH1_HUMAN	1219.83	0	1138.94	1352.09	0	996.768	0	0	1	0	0.93	1.11	0	0.82	0	0	1236.96	996.768	1	0.81	TMT10plex
NIKAPKISM	31.27	24.18	1704.06	0.1	569.027	73.928	3	15913	F000197_1p_uPAC8_CMB-514_FRIMP_ImPep_TMT-Fr-10.raw	1	Q09666|AHNK_HUMAN	12435.8	12557.6	12623.8	9089.92	8328.31	11770.4	11611.1	12383.4	1	1.01	1.02	0.73	0.67	0.95	0.93	1	11676.8	11023.3	1	0.94	TMT10plex; TMT10plex; TMT10plex; Oxidation (M)	M9:Oxidation (M):1000.00
NILGGTVFR	24.36	25.11	1204.71	0.1	603.364	87.9332	2	20849	F000196_1p_uPAC8_CMB-514_FRIMP_ImPep_TMT-Fr-9.raw	1	O75874|IDHC_HUMAN:P48735|IDHP_HUMAN	8259.13	8167.77	6875.41	8190.7	3443.12	7488.72	4494.17	2987.42	1	0.99	0.83	0.99	0.42	0.91	0.54	0.36	7873.25	4603.36	1	0.58	TMT10plex
NINDFSAGV	26.82	32.1	1164.6	0.2	583.306	82.3128	2	19092	F000199_1p_uPAC8_CMB-514_FRIMP_ImPep_TMT-Fr-12.raw	1	P15104|GLNA_HUMAN	2858.05	3122.53	3256.95	4280.38	3022.58	3407	3404.52	2914.47	1	1.09	1.14	1.5	1.06	1.19	1.19	1.02	3379.48	3187.14	1	0.94	TMT10plex
NIPFITVPL	27.62	19.91	1241.76	0.3	621.887	109.756	2	28975	F000195_1p_uPAC8_CMB-514_FRIMP_ImPep_TMT-Fr-8.raw	0	P54886|P5CS_HUMAN	912.794	735.793	1367.54	1094.67	838.105	1449.01	958.391	0	1	0.81	1.5	1.2	0.92	1.59	1.05	0	1027.7	1081.83	1	1.05	TMT10plex
NIPIPFNLV	27.47	20.64	1254.75	0.2	628.384	109.319	2	28830	F000195_1p_uPAC8_CMB-514_FRIMP_ImPep_TMT-Fr-8.raw	1	Q92900|RENT1_HUMAN	865.938	1227.92	1490.8	1994.63	1477.71	2396.19	1021.25	933.869	1	1.42	1.72	2.3	1.71	2.77	1.18	1.08	1394.82	1457.25	1	1.04	TMT10plex
NIPSFAPVLL	39.77	27.96	1298.78	0	650.397	107.89	2	26644	F000192b_1p_uPAC8_CMB-514_FRIMP_ImPep_TMT-Fr-5.raw	2	Q6PL18|ATAD2_HUMAN	2494.84	2759.72	2084.06	2939.01	0	1325.85	1321.06	1206.36	1	1.11	0.84	1.18	0	0.53	0.53	0.48	2569.41	2587.17	1	1.01	TMT10plex
NISQVIAVV	40.26	21.84	1170.72	0.6	586.366	98.1632	2	24257	F000197_1p_uPAC8_CMB-514_FRIMP_ImPep_TMT-Fr-10.raw	5	P24928|RPB1_HUMAN	9455.73	8862.06	12040.4	13242.9	9551.09	24442.9	11442.6	6582.1	1	0.94	1.27	1.4	1.01	2.58	1.21	0.7	11943.9	13616.9	1	1.14	TMT10plex
NIVLSGGSTMFR	28.04	22.67	1525.81	0.8	763.914	79.7291	2	18144	F000199_1p_uPAC8_CMB-514_FRIMP_ImPep_TMT-Fr-12.raw	1	P61158|ARP3_HUMAN	3656.76	3240.62	3826.25	4821.5	2907.79	4274.52	3591.08	1823.25	1	0.89	1.05	1.32	0.8	1.17	0.98	0.5	3886.28	3149.16	1	0.81	TMT10plex; Oxidation (M)	M10:Oxidation (M):1000.00
NKADVILKY	30.62	15.3	1750.1	0.4	584.373	86.1289	3	18262	F000193_1p_uPAC8_CMB-514_FRIMP_ImPep_TMT-Fr-6_20190430222613.raw	0	P47813|IF1AX_HUMAN:O14602|IF1AY_HUMAN	8928.28	11254.2	12458.1	8870.31	5735.82	10927.7	9766.86	7234.31	1	1.26	1.4	0.99	0.64	1.22	1.09	0.81	10377.7	8416.17	1	0.81	TMT10plex; TMT10plex; TMT10plex
NKELDPIQKLFVD	37.93	21.06	2245.33	0	749.45	99.1767	3	23686	F000190b_1p_uPAC8_CMB-514_FRIMP_ImPep_TMT-Fr-3.raw	0	P18859|ATP5J_HUMAN	5512.43	5354.66	5135.5	4694.69	2587.33	4808.52	4456.99	3346.2	1	0.97	0.93	0.85	0.47	0.87	0.81	0.61	5174.32	3799.76	1	0.73	TMT10plex; TMT10plex; TMT10plex
NKIDDTIRY	31.32	34.96	1594.91	-0.2	532.643	73.6569	3	15967	F000199_1p_uPAC8_CMB-514_FRIMP_ImPep_TMT-Fr-12.raw	1	Q6UXN9|WDR82_HUMAN	34919.6	34250.3	43414.7	29137.5	16684.2	33386.9	26672.2	27679.8	1	0.98	1.24	0.83	0.48	0.96	0.76	0.79	35430.5	26105.8	1	0.74	TMT10plex; TMT10plex
NKIFLPTIY	41.62	18.63	1565.96	0.5	783.987	99.3138	2	25623	F000195_1p_uPAC8_CMB-514_FRIMP_ImPep_TMT-Fr-8.raw	4	P61073|CXCR4_HUMAN	33246.3	21254.7	19792.7	20779.9	10223.3	24064.9	21785.2	19380.6	1	0.64	0.6	0.63	0.31	0.72	0.66	0.58	23768.4	18863.5	1	0.79	TMT10plex; TMT10plex
NKIIDINYY	28.28	32.92	1612.92	-0.7	807.468	87.7918	2	21176	F000199_1p_uPAC8_CMB-514_FRIMP_ImPep_TMT-Fr-12.raw	0	P23921|RIR1_HUMAN	5617.3	5973.5	8593.26	6154.56	3130.34	5483.76	5912.75	5630.8	1	1.06	1.53	1.1	0.56	0.98	1.05	1	6584.66	5039.41	1	0.77	TMT10plex; TMT10plex
NKIPILSTF	24.96	26.32	1489.93	0.6	745.971	100.977	2	24297	F000190b_1p_uPAC8_CMB-514_FRIMP_ImPep_TMT-Fr-3.raw	2	Q9UBB6|NCDN_HUMAN	9278.84	7563.08	6865.72	6558.1	1372.65	5279.35	4799	3426.69	1	0.82	0.74	0.71	0.15	0.57	0.52	0.37	7566.44	4302.71	1	0.57	TMT10plex; TMT10plex
NKPLFFADK	41.08	31.13	1766.07	1	589.698	87.3238	3	21117	F000195_1p_uPAC8_CMB-514_FRIMP_ImPep_TMT-Fr-8.raw	1	P08133|ANXA6_HUMAN	32514.9	36902.4	34485.2	16338.9	12783.2	13499.9	11458.1	10874.6	1	1.13	1.06	0.5	0.39	0.42	0.35	0.33	30060.4	12153.9	1	0.4	TMT10plex; TMT10plex; TMT10plex
NKVISSVSY	39.59	18.54	1453.85	1.2	727.935	76.5424	2	16413	F000198_1p_uPAC8_CMB-514_FRIMP_ImPep_TMT-Fr-11.raw	0	O00507|USP9Y_HUMAN:Q93008|USP9X_HUMAN	9042.58	10747.5	11345.1	8810.34	5750.62	8064.09	8636.64	9014	1	1.19	1.25	0.97	0.64	0.89	0.96	1	9986.39	7866.34	1	0.79	TMT10plex; TMT10plex
NKWEVPSVY	40.3	29.51	1578.88	0.6	790.448	87.2996	2	20523	F000197_1p_uPAC8_CMB-514_FRIMP_ImPep_TMT-Fr-10.raw	3	Q75QN2|INT8_HUMAN	11586	14198.2	13770.4	13208.8	8953.67	15554.5	16119.7	14826.8	1	1.23	1.19	1.14	0.77	1.34	1.39	1.28	13190.9	13863.7	1	1.05	TMT10plex; TMT10plex
NKYLTAEAF	42.15	37.87	1513.85	0.6	757.935	84.6691	2	20054	F000195_1p_uPAC8_CMB-514_FRIMP_ImPep_TMT-Fr-8.raw	2	Q16658|FSCN1_HUMAN	113852	140658	136755	102222	41912.6	82316.2	78570.1	69573.4	1	1.24	1.2	0.9	0.37	0.72	0.69	0.61	123372	68093.1	1	0.55	TMT10plex; TMT10plex
NKYMGLTQF	34.77	33.07	1574.85	0.3	525.958	81.889	3	18998	F000195_1p_uPAC8_CMB-514_FRIMP_ImPep_TMT-Fr-8.raw	2	Q16665|HIF1A_HUMAN	31194.9	35408.8	37460.6	37914.9	17627.1	37881.6	34952.5	29786.2	1	1.14	1.2	1.22	0.57	1.21	1.12	0.95	35494.8	30514.9	1	0.86	TMT10plex; TMT10plex; Oxidation (M)	M4:Oxidation (M):1000.00
NLAEVVERV	26.56	17.93	1256.73	0.3	629.372	87.1572	2	20938	F000199_1p_uPAC8_CMB-514_FRIMP_ImPep_TMT-Fr-12.raw	0	Q8NEZ5|FBX22_HUMAN	13020.3	14126.6	15383.7	12929	7745.72	14789.5	14441.6	14823.2	1	1.08	1.18	0.99	0.59	1.14	1.11	1.14	13864.9	12950	1	0.93	TMT10plex
NLAGVYSEV	39.61	19.36	1179.63	0.4	590.824	84.8301	2	18998	F000198_1p_uPAC8_CMB-514_FRIMP_ImPep_TMT-Fr-11.raw	3	Q9Y295|DRG1_HUMAN	8000.99	9739.25	11101.1	6927.08	5935.44	8094.5	8945.16	7568.55	1	1.22	1.39	0.87	0.74	1.01	1.12	0.95	8942.1	7962.41	1	0.89	TMT10plex
NLAMGVNLTSMSK	39.82	27.69	1854.99	0	619.339	80.1949	3	16143	F000193_1p_uPAC8_CMB-514_FRIMP_ImPep_TMT-Fr-6_20190430222613.raw	2	P12004|PCNA_HUMAN	5412.46	4435.47	5025.03	5500.62	3390.45	2932.44	1879.11	2226.73	1	0.82	0.93	1.02	0.63	0.54	0.35	0.41	5093.39	3035.5	1	0.6	TMT10plex; Oxidation (M); Oxidation (M); TMT10plex	M4:Oxidation (M):1000.00;M11:Oxidation (M):1000.00
NLDIERPTYTNLNR	42.69	21.68	1947.04	0.4	650.02	75.5555	3	16685	F000195_1p_uPAC8_CMB-514_FRIMP_ImPep_TMT-Fr-8.raw	7	P0DPH8|TBA3D_HUMAN:Q9NY65|TBA8_HUMAN:Q6PEY2|TBA3E_HUMAN:Q71U36|TBA1A_HUMAN:Q9H853|TBA4B_HUMAN:Q9BQE3|TBA1C_HUMAN:P68366|TBA4A_HUMAN:P68363|TBA1B_HUMAN:P0DPH7|TBA3C_HUMAN	36381	34127.4	39703.8	36819.4	24749.2	26429.9	17153.6	13991.5	1	0.94	1.09	1.01	0.68	0.73	0.47	0.38	36757.9	21013.1	1	0.57	TMT10plex
NLEAIVQEI	22.2	15.85	1256.72	0.4	629.366	103.377	2	24322	F000193_1p_uPAC8_CMB-514_FRIMP_ImPep_TMT-Fr-6_20190430222613.raw	1	P48163|MAOX_HUMAN	2450.48	2701.23	3033.02	3116.14	1203.53	2431.94	1950.04	2357.13	1	1.1	1.24	1.27	0.49	0.99	0.8	0.96	2825.22	1985.66	1	0.7	TMT10plex
NLGLYVK	34.02	20.56	1263.8	0.1	632.905	87.8082	2	18869	F000193_1p_uPAC8_CMB-514_FRIMP_ImPep_TMT-Fr-6_20190430222613.raw	7	Q14697|GANAB_HUMAN	39869.1	43512.3	47089.1	36083	22514.2	37892.4	40489.3	29793.6	1	1.09	1.18	0.91	0.56	0.95	1.02	0.75	41638.4	32672.4	1	0.78	TMT10plex; TMT10plex
NLGTIAK	30.11	20.14	1173.75	0.6	587.882	75.5881	2	16093	F000198_1p_uPAC8_CMB-514_FRIMP_ImPep_TMT-Fr-11.raw	6	P14625|ENPL_HUMAN:Q58FF8|H90B2_HUMAN:Q14568|HS902_HUMAN:P07900|HS90A_HUMAN:P08238|HS90B_HUMAN	60130.1	58816.2	70159.4	57740.7	34831.4	59385.9	50664.8	39680.7	1	0.98	1.17	0.96	0.58	0.99	0.84	0.66	61711.6	46140.7	1	0.75	TMT10plex; TMT10plex
NLIDLDDLYV	36.17	34.58	1420.77	0.5	711.39	105.26	2	24929	F000189b_1p_uPAC8_CMB-514_FRIMP_ImPep_TMT-Fr-2.raw	2	Q8NI27|THOC2_HUMAN	845.139	2676.9	0	945.396	0	0	0	0	1	3.17	0	1.12	0	0	0	0	2233.72	0	1	0	TMT10plex
NLILVVR	38.03	36.34	1054.71	0.1	528.361	89.2812	2	21841	F000195_1p_uPAC8_CMB-514_FRIMP_ImPep_TMT-Fr-8.raw	4	Q00610|CLH1_HUMAN	29793.7	28284	36622.9	48881.7	8303.18	1.35294e+06	58304.6	486276	1	0.95	1.23	1.64	0.28	45.41	1.96	16.32	35895.6	630405	1	17.56	TMT10plex
NLKESNKGNEPPPPPL	29.9	17.63	2417.39	0.9	806.804	78.648	3	17787	F000195_1p_uPAC8_CMB-514_FRIMP_ImPep_TMT-Fr-8.raw	1	Q9P0J7|KCMF1_HUMAN	2997.44	4257.76	1678.94	3724.78	2390.59	1941.04	4257.57	2500.35	1	1.42	0.56	1.24	0.8	0.65	1.42	0.83	3164.73	2772.39	1	0.88	TMT10plex; TMT10plex; TMT10plex
NLLHVTDTGVGMTR	41.31	24.32	1757.93	0	586.984	75.6348	3	16717	F000195_1p_uPAC8_CMB-514_FRIMP_ImPep_TMT-Fr-8.raw	6	P14625|ENPL_HUMAN	19700.4	15112.3	17482.3	22731.7	11844.1	19756.9	12258.5	9997.38	1	0.77	0.89	1.15	0.6	1	0.62	0.51	18756.7	14025.7	1	0.75	TMT10plex; Oxidation (M)	M12:Oxidation (M):1000.00
NLLSVAYK	37.52	33.38	1364.84	0.4	683.429	88.6585	2	20359	F000198_1p_uPAC8_CMB-514_FRIMP_ImPep_TMT-Fr-11.raw	7	P62258|1433E_HUMAN:Q04917|1433F_HUMAN:P27348|1433T_HUMAN:P31947|1433S_HUMAN:P31946|1433B_HUMAN:P61981|1433G_HUMAN:P63104|1433Z_HUMAN	233341	266205	288921	273268	227401	235311	191855	147966	1	1.14	1.24	1.17	0.97	1.01	0.82	0.63	265434	200633	1	0.76	TMT10plex; TMT10plex
NLPDEEIFQQL	35.15	19.6	1573.82	0.9	787.918	99.8399	2	23993	F000192b_1p_uPAC8_CMB-514_FRIMP_ImPep_TMT-Fr-5.raw	1	Q9NX08|COMD8_HUMAN	2947.63	2420.79	2065.28	2049.63	0	1621.51	1344.42	0	1	0.82	0.7	0.7	0	0.55	0.46	0	2370.83	1482.97	1	0.63	TMT10plex
NLPDEIYHV	26.63	16.31	1327.7	0.3	664.856	84.4109	2	19547	F000188b_1p_uPAC8_CMB-514_FRIMP_ImPep_TMT-Fr-1_20190430103259.raw	2	Q9BV86|NTM1A_HUMAN	2718.95	1769.48	1159.81	2026.37	4039.47	4358.17	1991.98	5728.5	1	0.65	0.43	0.75	1.49	1.6	0.73	2.11	2241.35	4452.94	1	1.99	TMT10plex
NLPDFELLSA	35.92	20.63	1346.73	1.8	674.373	102.194	2	25703	F000197_1p_uPAC8_CMB-514_FRIMP_ImPep_TMT-Fr-10.raw	2	Q8IXB1|DJC10_HUMAN	3477.73	3622.25	3190.38	3107.32	1122.51	4269.48	1074.76	2496.24	1	1.04	0.92	0.89	0.32	1.23	0.31	0.72	3349.42	2987.66	1	0.89	TMT10plex
NLPDIVSKV	24.22	35.42	1441.89	0.5	721.953	92.4212	2	22338	F000197_1p_uPAC8_CMB-514_FRIMP_ImPep_TMT-Fr-10.raw	1	Q6N069|NAA16_HUMAN	6675.07	7240.44	7404.76	7945.51	3904.86	4742.09	7474.33	4143.61	1	1.08	1.11	1.19	0.58	0.71	1.12	0.62	7316.44	5066.23	1	0.69	TMT10plex; TMT10plex
NLPGVNVKL	22.35	20.66	1410.9	0.3	706.456	90.9599	2	22511	F000195_1p_uPAC8_CMB-514_FRIMP_ImPep_TMT-Fr-8.raw	1	Q09666|AHNK_HUMAN	16056	31544	21877.1	35856.4	17642.9	32035.9	44015.5	11492.1	1	1.96	1.36	2.23	1.1	2	2.74	0.72	26333.4	26296.6	1	1	TMT10plex; TMT10plex
NLPSSAGSGDKPLSDPAPF	40.04	28.49	2314.22	0.3	772.415	87.1694	3	19200	F000191b_1p_uPAC8_CMB-514_FRIMP_ImPep_TMT-Fr-4.raw	2	O43399|TPD54_HUMAN	4004.65	6722.36	6515.53	4452	5956.46	5331.78	7056.08	2790.17	1	1.68	1.63	1.11	1.49	1.33	1.76	0.7	5423.64	5780.43	1	1.07	TMT10plex; TMT10plex
NLQTVNVDEN	29.33	18.67	1373.7	0.3	687.857	71.4051	2	15154	F000196_1p_uPAC8_CMB-514_FRIMP_ImPep_TMT-Fr-9.raw	1	P62899|RL31_HUMAN	1737.25	3099.18	1915.65	1823.89	1298.04	3237.55	2424.26	2373.72	1	1.78	1.1	1.05	0.75	1.86	1.4	1.37	2143.99	2333.39	1	1.09	TMT10plex
NLQVTQPTVGMNFKTPRGPV	23.14	33.77	2657.47	1.9	886.833	82.7239	3	19318	F000195_1p_uPAC8_CMB-514_FRIMP_ImPep_TMT-Fr-8.raw	0	P08708|RS17_HUMAN	2531.8	2347.38	2364.95	2794.35	1351.34	1833.24	2365.31	1889.63	1	0.93	0.93	1.1	0.53	0.72	0.93	0.75	2509.62	1859.88	1	0.74	TMT10plex; Oxidation (M); TMT10plex	M11:Oxidation (M):1000.00
NLQYYDISAK	42.68	30.22	1671.92	0.2	836.969	81.4905	2	18834	F000195_1p_uPAC8_CMB-514_FRIMP_ImPep_TMT-Fr-8.raw	5	P62826|RAN_HUMAN	22372.2	24805.5	23167.4	23605.2	17820.3	16246.4	12711.4	12057.3	1	1.11	1.04	1.06	0.8	0.73	0.57	0.54	23487.6	15982.9	1	0.68	TMT10plex; TMT10plex
NLTTDNANIL	39.65	24.42	1316.71	0.1	659.364	85.2036	2	19154	F000198_1p_uPAC8_CMB-514_FRIMP_ImPep_TMT-Fr-11.raw	0	P13645|K1C10_HUMAN:#CONTAM#P13645	1610.85	2583.08	1987.6	2543.11	1850.05	2349.89	2243	2255.73	1	1.6	1.23	1.58	1.15	1.46	1.39	1.4	2181.16	2174.67	1	1	TMT10plex
NLVSFLETV	36.69	23.58	1249.71	0.3	625.864	109.493	2	26292	F000189b_1p_uPAC8_CMB-514_FRIMP_ImPep_TMT-Fr-2.raw	2	Q9GZX9|TWSG1_HUMAN	0	1223.76	0	0	0	0	0	0	-	64	-	-	-	-	-	-	1223.76	0	1	0	TMT10plex
NLWSVDGEVTV	38.53	23.53	1446.76	0.8	724.386	96.3484	2	23705	F000188b_1p_uPAC8_CMB-514_FRIMP_ImPep_TMT-Fr-1_20190430103259.raw	1	Q8TEQ0|SNX29_HUMAN	3751.86	4242.17	3564.1	1917.11	808.376	2784.64	3053.8	2790.89	1	1.13	0.95	0.51	0.22	0.74	0.81	0.74	3368.81	2696.53	1	0.8	TMT10plex
NLYRQLISY	23.02	26.83	1397.79	0.9	699.901	87.7503	2	20788	F000196_1p_uPAC8_CMB-514_FRIMP_ImPep_TMT-Fr-9.raw	1	P33991|MCM4_HUMAN	7593.33	7548.58	7539.73	6985.8	3983.95	7272.63	5771.38	6378.81	1	0.99	0.99	0.92	0.52	0.96	0.76	0.84	7416.86	5851.69	1	0.79	TMT10plex
NNAAIIMKI	30.61	22.01	1460.88	0.6	731.447	84.5576	2	18907	F000198_1p_uPAC8_CMB-514_FRIMP_ImPep_TMT-Fr-11.raw	2	P60983|GMFB_HUMAN	33021.8	38043.9	50640	34700.7	21686.9	33162.4	42038.1	26199.3	1	1.15	1.53	1.05	0.66	1	1.27	0.79	39101.6	30771.7	1	0.79	TMT10plex; Oxidation (M); TMT10plex	M7:Oxidation (M):1000.00
NNFAVGYR	39.04	30.42	1168.62	0.5	585.317	70.0502	2	14769	F000196_1p_uPAC8_CMB-514_FRIMP_ImPep_TMT-Fr-9.raw	1	P45880|VDAC2_HUMAN	6600.52	5333.15	6805.39	5435.38	4171.18	6560.03	5040.24	5283.12	1	0.81	1.03	0.82	0.63	0.99	0.76	0.8	6043.61	5263.64	1	0.87	TMT10plex
NNIFIKQEL	24.1	20.82	1575.94	0.6	788.977	88.6623	2	21509	F000199_1p_uPAC8_CMB-514_FRIMP_ImPep_TMT-Fr-12.raw	0	Q13887|KLF5_HUMAN	9062.29	7637.38	9841.16	4316.4	2775.8	5157.64	4973.26	3807.9	1	0.84	1.09	0.48	0.31	0.57	0.55	0.42	7714.31	4178.65	1	0.54	TMT10plex; TMT10plex
NNQVLGIGSGSTIVHAVQR	35.98	23.36	2178.21	0.2	727.077	81.0436	3	18643	F000199_1p_uPAC8_CMB-514_FRIMP_ImPep_TMT-Fr-12.raw	0	P49247|RPIA_HUMAN	2297.74	1766.6	3023.67	2103.54	2697.12	2651.26	2684.8	2117.66	1	0.77	1.32	0.92	1.17	1.15	1.17	0.92	2297.89	2537.71	1	1.1	TMT10plex
NNRPSEGPLQTR	29.87	25.88	1596.85	-0.5	533.292	55.838	3	10608	F000195_1p_uPAC8_CMB-514_FRIMP_ImPep_TMT-Fr-8.raw	1	Q00610|CLH1_HUMAN	1965.43	3374.28	1398.43	1339.56	789.703	0	0	1696.64	1	1.72	0.71	0.68	0.4	0	0	0.86	2019.42	1243.17	1	0.62	TMT10plex
NPDDITNEEYGEFYK	39.84	23.38	2291.1	1.3	764.708	86.7785	3	18505	F000193_1p_uPAC8_CMB-514_FRIMP_ImPep_TMT-Fr-6_20190430222613.raw	2	P07900|HS90A_HUMAN	7332.56	3731.11	6865.39	2607.07	758.254	1248.75	3585.29	6529.24	1	0.51	0.94	0.36	0.1	0.17	0.49	0.89	5693.16	5868.82	1	1.03	TMT10plex; TMT10plex
NPKEFYHEV	22.9	23.37	1619.87	0.5	540.965	76.3904	3	15775	F000192b_1p_uPAC8_CMB-514_FRIMP_ImPep_TMT-Fr-5.raw	0	Q6P2Q9|PRP8_HUMAN	1612.03	1959.48	1634.19	1447.17	1337.14	1271.04	0	1431.2	1	1.22	1.01	0.9	0.83	0.79	0	0.89	1663.22	1346.46	1	0.81	TMT10plex; TMT10plex
NPNTSEPQHLLVMK	40.44	26.98	2081.13	0.9	694.719	75.0577	3	16312	F000197_1p_uPAC8_CMB-514_FRIMP_ImPep_TMT-Fr-10.raw	3	P05023|AT1A1_HUMAN	6472.74	5015.4	10219.7	7355.24	3066.68	7468.36	3722.72	2915.45	1	0.77	1.58	1.14	0.47	1.15	0.58	0.45	7265.77	5137.15	1	0.71	TMT10plex; Oxidation (M); TMT10plex	M13:Oxidation (M):1000.00
NPVDILTYV	40.04	21.39	1261.71	0.6	631.864	106.266	2	26112	F000198_1p_uPAC8_CMB-514_FRIMP_ImPep_TMT-Fr-11.raw	8	Q6ZMR3|LDH6A_HUMAN:P07195|LDHB_HUMAN:Q9BYZ2|LDH6B_HUMAN:P00338|LDHA_HUMAN	23148.9	30882.6	27260.5	23895.7	18063	30073.2	21561.9	26900.1	1	1.33	1.18	1.03	0.78	1.3	0.93	1.16	27389.5	25821.1	1	0.94	TMT10plex
NQAPPGLYTK	38.9	25.29	1545.89	0.2	773.953	73.5661	2	15857	F000196_1p_uPAC8_CMB-514_FRIMP_ImPep_TMT-Fr-9.raw	4	P00966|ASSY_HUMAN	19220.4	17102.2	21284.9	9395.21	6800.49	7296.14	7284.33	4709.24	1	0.89	1.11	0.49	0.35	0.38	0.38	0.25	17005.2	7183.26	1	0.42	TMT10plex; TMT10plex
NQFPDFNNY	38.34	24.83	1386.64	0.4	694.328	86.3534	2	20212	F000188b_1p_uPAC8_CMB-514_FRIMP_ImPep_TMT-Fr-1_20190430103259.raw	3	O14787|TNPO2_HUMAN	7130.31	8476.22	9945.7	7177.8	3482.83	6435.4	5896.79	6051.1	1	1.19	1.39	1.01	0.49	0.9	0.83	0.85	8182.51	6039.8	1	0.74	TMT10plex
NQFQALLQY	39.39	21.27	1352.73	2.8	677.374	96.8184	2	23093	F000198_1p_uPAC8_CMB-514_FRIMP_ImPep_TMT-Fr-11.raw	1	P26599|PTBP1_HUMAN:Q9UKA9|PTBP2_HUMAN:O95758|PTBP3_HUMAN	4206.73	3499.85	3906.77	5233.57	1895.19	4746.69	4193.03	3827.42	1	0.83	0.93	1.24	0.45	1.13	1	0.91	4211.73	3999.29	1	0.95	TMT10plex
NQQITHANNTVSNFK	42.69	25.89	2173.16	1	725.396	69.2613	3	14682	F000195_1p_uPAC8_CMB-514_FRIMP_ImPep_TMT-Fr-8.raw	4	Q92598|HS105_HUMAN	13346.4	14125.2	20506	10245	8723.4	7685.47	5455.99	6745.79	1	1.06	1.54	0.77	0.65	0.58	0.41	0.51	14555.6	7784.66	1	0.53	TMT10plex; TMT10plex
NQRLAYVTY	32.89	24.39	1355.74	0.4	678.878	75.0343	2	16519	F000195_1p_uPAC8_CMB-514_FRIMP_ImPep_TMT-Fr-8.raw	1	O00716|E2F3_HUMAN	6418.79	6370.59	8931.58	7926.42	4341.5	5431.7	6420.45	6893.93	1	0.99	1.39	1.23	0.68	0.85	1	1.07	7411.85	5771.89	1	0.78	TMT10plex
NQVALNPQNTVFDAK	42.69	24.89	2116.17	0	706.397	84.7591	3	20124	F000195_1p_uPAC8_CMB-514_FRIMP_ImPep_TMT-Fr-8.raw	4	P0DMV8|HS71A_HUMAN:P0DMV9|HS71B_HUMAN	19850.6	18651.1	23753.6	11282.5	7882.06	9068.4	7573.22	7626.56	1	0.94	1.2	0.57	0.4	0.46	0.38	0.38	20464	9126.36	1	0.45	TMT10plex; TMT10plex
NQVAMNPTNTVFDAK	42.69	24	2123.11	1.3	708.711	78.76	3	17827	F000195_1p_uPAC8_CMB-514_FRIMP_ImPep_TMT-Fr-8.raw	9	P11142|HSP7C_HUMAN	24848.3	20266.1	24791.5	24414.4	12524.8	14305.8	11604.7	10542.7	1	0.82	1	0.98	0.5	0.58	0.47	0.42	24254.1	14517.9	1	0.6	TMT10plex; Oxidation (M); TMT10plex	M5:Oxidation (M):1000.00
NQVAMNPTNTVFDAKR	40.72	24.9	2279.21	0	760.744	74.6481	3	16369	F000195_1p_uPAC8_CMB-514_FRIMP_ImPep_TMT-Fr-8.raw	5	P11142|HSP7C_HUMAN	23709.6	24663.8	34025.6	18672.5	9801.54	12789.6	9556.15	10007.6	1	1.04	1.44	0.79	0.41	0.54	0.4	0.42	25267.9	10841.1	1	0.43	TMT10plex; Oxidation (M); TMT10plex	M5:Oxidation (M):1000.00
NQVIFPVSY	39.84	24.8	1294.71	0.2	648.364	94.9662	2	22473	F000198_1p_uPAC8_CMB-514_FRIMP_ImPep_TMT-Fr-11.raw	8	Q9GZZ1|NAA50_HUMAN	44036.2	40398.6	46762.6	47351.6	34881.8	43864.4	47681.2	40354.2	1	0.92	1.06	1.08	0.79	1	1.08	0.92	44637.2	42144.1	1	0.94	TMT10plex
NQYPDFNNY	39.88	26.41	1402.64	0.8	702.326	78.0522	2	17357	F000196_1p_uPAC8_CMB-514_FRIMP_ImPep_TMT-Fr-9.raw	2	Q92973|TNPO1_HUMAN	6183.74	8081.52	7485.97	7418.57	5572.75	6646.89	6750.15	5491.88	1	1.31	1.21	1.2	0.9	1.07	1.09	0.89	7292.45	6115.42	1	0.84	TMT10plex
NSASIFNTL	39.12	21.06	1194.64	0.2	598.33	94.4586	2	22304	F000198_1p_uPAC8_CMB-514_FRIMP_ImPep_TMT-Fr-11.raw	10	Q96HU1|SGSM3_HUMAN	45001.3	52709.2	54306.7	57088.3	30348.8	58280.3	47853.8	41616	1	1.17	1.21	1.27	0.67	1.3	1.06	0.92	52774.6	45968.2	1	0.87	TMT10plex
NSAVVLSAV	25.55	22.44	1087.64	0.2	544.829	85.3066	2	20255	F000199_1p_uPAC8_CMB-514_FRIMP_ImPep_TMT-Fr-12.raw	1	Q10567|AP1B1_HUMAN:P63010|AP2B1_HUMAN	3667.89	3081.64	3414.07	5409.47	5433.16	7521.76	3636.72	3597.55	1	0.84	0.93	1.47	1.48	2.05	0.99	0.98	3893.26	5047.3	1	1.3	TMT10plex
NSFGFPQYV	40.05	17.9	1286.65	0.4	644.332	95.0358	2	22520	F000198_1p_uPAC8_CMB-514_FRIMP_ImPep_TMT-Fr-11.raw	1	O43929|ORC4_HUMAN	2850.84	3898.4	4281.38	3670.06	3132.19	2935.82	2540.99	3274.38	1	1.37	1.5	1.29	1.1	1.03	0.89	1.15	3675.17	2970.84	1	0.81	TMT10plex
NSFIHQHFV	38.48	22.6	1356.71	1	453.246	76.7409	3	15924	F000190b_1p_uPAC8_CMB-514_FRIMP_ImPep_TMT-Fr-3.raw	1	O94889|KLH18_HUMAN	1628.94	1503.53	2562.58	1498.26	1097.21	1282.65	1521.49	2347.65	1	0.92	1.57	0.92	0.67	0.79	0.93	1.44	1798.33	1562.25	1	0.87	TMT10plex
NSFPQKISY	25.59	25.14	1540.87	-0.2	771.44	79.9882	2	18238	F000199_1p_uPAC8_CMB-514_FRIMP_ImPep_TMT-Fr-12.raw	1	Q86Y07|VRK2_HUMAN	7065.18	8119.63	9650.64	7991.6	5472.78	7034.68	9450.02	4220.24	1	1.15	1.37	1.13	0.77	1	1.34	0.6	8206.76	6544.43	1	0.8	TMT10plex; TMT10plex
NSHLVLIGI	39.21	19.11	1193.73	0.1	597.874	95.1403	2	22019	F000191b_1p_uPAC8_CMB-514_FRIMP_ImPep_TMT-Fr-4.raw	4	Q99741|CDC6_HUMAN	6242.45	9810.16	8949	9476.06	4785.67	8221.41	7132.53	8203.31	1	1.57	1.43	1.52	0.77	1.32	1.14	1.31	8619.42	7444.76	1	0.86	TMT10plex
NSISVIPFSEA	40.45	19.86	1391.75	0.3	696.882	96.3087	2	24532	F000195_1p_uPAC8_CMB-514_FRIMP_ImPep_TMT-Fr-8.raw	1	Q8TF46|DI3L1_HUMAN	7711.19	6634.58	10375.5	7979.94	5523.39	9118.81	7671.55	5730.32	1	0.86	1.35	1.03	0.72	1.18	0.99	0.74	8175.3	7011.02	1	0.86	TMT10plex
NSIYPLAAI	33.9	18.38	1189.69	0.4	595.853	99.444	2	24912	F000196_1p_uPAC8_CMB-514_FRIMP_ImPep_TMT-Fr-9.raw	2	Q14865|ARI5B_HUMAN	1109.58	2236.34	3819.4	3881.32	2330.35	3734.82	1453.9	3145.89	1	2.02	3.44	3.5	2.1	3.37	1.31	2.84	3160.52	3019.9	1	0.96	TMT10plex
NSLESYAFNMK	29.85	30.62	1776.91	0.5	889.464	80.8231	2	18556	F000199_1p_uPAC8_CMB-514_FRIMP_ImPep_TMT-Fr-12.raw	1	P11142|HSP7C_HUMAN	3735.59	5431.52	5091.54	2464.41	2601.93	1893.12	0	1470.03	1	1.45	1.36	0.66	0.7	0.51	0	0.39	4180.77	1988.36	1	0.48	TMT10plex; Oxidation (M); TMT10plex	M10:Oxidation (M):1000.00
NSPLVSR	29.77	23.72	1000.59	0.3	501.301	60.742	2	12118	F000195_1p_uPAC8_CMB-514_FRIMP_ImPep_TMT-Fr-8.raw	3	P40926|MDHM_HUMAN	20752	25947.9	28717.5	26878.5	23226.6	27352.8	16411.9	9586.62	1	1.25	1.38	1.3	1.12	1.32	0.79	0.46	25574	19144.5	1	0.75	TMT10plex
NSSDVLVYV	24.92	24.58	1223.66	0.3	612.837	91.4353	2	21280	F000198_1p_uPAC8_CMB-514_FRIMP_ImPep_TMT-Fr-11.raw	2	Q86VI4|LAP4B_HUMAN	5943.9	7063.9	6281.58	7282.51	3903.47	6873.45	4001.54	3070.3	1	1.19	1.06	1.23	0.66	1.16	0.67	0.52	6642.97	4462.19	1	0.67	TMT10plex
NSSPVLSKV	29.76	30.68	1387.84	0.7	694.93	78.9728	2	17889	F000195_1p_uPAC8_CMB-514_FRIMP_ImPep_TMT-Fr-8.raw	2	Q9NXE8|CWC25_HUMAN	16004.4	19855.2	21302.2	18895	14544.3	19936.3	25446.9	20114.2	1	1.24	1.33	1.18	0.91	1.25	1.59	1.26	19014.2	20010.4	1	1.05	TMT10plex; TMT10plex
NSSQVVVAV	42.54	24.66	1130.65	0.6	566.332	78.4464	2	17677	F000195_1p_uPAC8_CMB-514_FRIMP_ImPep_TMT-Fr-8.raw	2	Q16531|DDB1_HUMAN	75944.3	78587.6	85032.2	81669.8	51412.9	69574.9	83405.3	89533.6	1	1.03	1.12	1.08	0.68	0.92	1.1	1.18	80308.5	73481.7	1	0.91	TMT10plex
NSSSIIQVM	37.71	19.29	1222.64	-0.3	612.329	76.4146	2	16335	F000198_1p_uPAC8_CMB-514_FRIMP_ImPep_TMT-Fr-11.raw	1	Q14686|NCOA6_HUMAN	2710.34	2150.65	3344.92	3188.92	1459	2779.57	2120.07	2437.76	1	0.79	1.23	1.18	0.54	1.03	0.78	0.9	2848.71	2199.1	1	0.77	TMT10plex; Oxidation (M)	M9:Oxidation (M):1000.00
NSTFSEIFKK	42.69	36.23	1887.11	0.3	630.043	88.7076	3	21634	F000195_1p_uPAC8_CMB-514_FRIMP_ImPep_TMT-Fr-8.raw	8	P29401|TKT_HUMAN	110617	120810	153932	179509	101169	179384	170742	131749	1	1.09	1.39	1.62	0.91	1.62	1.54	1.19	141217	145761	1	1.03	TMT10plex; TMT10plex; TMT10plex
NSTGVLLEV	26.76	19.28	1159.67	0.3	580.84	91.1637	2	22392	F000199_1p_uPAC8_CMB-514_FRIMP_ImPep_TMT-Fr-12.raw	1	Q9H0E9|BRD8_HUMAN	6398.31	10697.8	7613.66	8353.31	5233.54	7737.44	9208.31	6671.33	1	1.67	1.19	1.31	0.82	1.21	1.44	1.04	8265.76	7212.65	1	0.87	TMT10plex
NSVFVATFL	40.1	22.16	1225.69	2.5	613.854	105.472	2	27609	F000195_1p_uPAC8_CMB-514_FRIMP_ImPep_TMT-Fr-8.raw	3	O00767|ACOD_HUMAN	9085.81	12038.4	10729.3	10529.4	7606.39	11914.9	7251.74	7861.55	1	1.32	1.18	1.16	0.84	1.31	0.8	0.87	11008	9595.33	1	0.87	TMT10plex
NTAEVFFDGV	39.49	19.03	1326.67	0.2	664.34	96.7196	2	22797	F000190b_1p_uPAC8_CMB-514_FRIMP_ImPep_TMT-Fr-3.raw	1	P49748|ACADV_HUMAN	955.694	0	1423.85	1983.12	1144.82	1382.1	1261.48	1076.83	1	0	1.49	2.08	1.2	1.45	1.32	1.13	1454.22	1216.31	1	0.84	TMT10plex
NTAFFGDVV	39.68	26.05	1197.62	0.2	599.819	99.4133	2	22910	F000193_1p_uPAC8_CMB-514_FRIMP_ImPep_TMT-Fr-6_20190430222613.raw	2	Q9H6E4|CC134_HUMAN	3400.3	4840.69	3087.84	4171.77	2732.68	3327.59	4529.09	783.386	1	1.42	0.91	1.23	0.8	0.98	1.33	0.23	3875.15	3164.4	1	0.82	TMT10plex
NTAKILAKL	27.4	14.88	1658.11	0.3	553.71	90.2731	3	22234	F000195_1p_uPAC8_CMB-514_FRIMP_ImPep_TMT-Fr-8.raw	1	P51648|AL3A2_HUMAN	12170.3	20546.9	15066.8	16599.4	7722.47	16218.6	14486.8	15201.7	1	1.69	1.24	1.36	0.63	1.33	1.19	1.25	16095.9	13407.4	1	0.83	TMT10plex; TMT10plex; TMT10plex
NTAPLTDYFL	42.67	23.04	1382.73	0.2	692.372	101.706	2	26479	F000195_1p_uPAC8_CMB-514_FRIMP_ImPep_TMT-Fr-8.raw	2	Q13107|UBP4_HUMAN	9507.33	13242.8	13109	13511.7	6258.51	9160.78	12889.9	12473.3	1	1.39	1.38	1.42	0.66	0.96	1.36	1.31	12342.7	10195.6	1	0.83	TMT10plex
NTAQINQML	38.18	20.17	1276.66	0.1	639.34	71.9633	2	14997	F000198_1p_uPAC8_CMB-514_FRIMP_ImPep_TMT-Fr-11.raw	3	P22670|RFX1_HUMAN	2664.33	3957.29	5923.01	7280.24	3147.21	3849.05	1358.89	2592.71	1	1.49	2.22	2.73	1.18	1.44	0.51	0.97	6073.08	4830.85	1	0.8	TMT10plex; Oxidation (M)	M8:Oxidation (M):1000.00
NTASTINFI	28.4	24.45	1208.66	0.6	605.338	91.2281	2	20899	F000192b_1p_uPAC8_CMB-514_FRIMP_ImPep_TMT-Fr-5.raw	1	Q14008|CKAP5_HUMAN	901.898	0	0	839.342	0	0	799.717	0	1	0	0	0.93	0	0	0.89	0	870.62	799.717	1	0.92	TMT10plex
NTATIFHEL	41.37	35.23	1273.69	0.2	637.851	87.7171	2	21226	F000195_1p_uPAC8_CMB-514_FRIMP_ImPep_TMT-Fr-8.raw	12	Q9UHD2|TBK1_HUMAN	73845.1	76063.8	76238.9	74791	59908.2	82069	72563.7	63303.5	1	1.03	1.03	1.01	0.81	1.11	0.98	0.86	75469.7	71002.2	1	0.94	TMT10plex
NTCPYVHNI	41.39	28.65	1288.64	0	645.329	75.7656	2	16737	F000195_1p_uPAC8_CMB-514_FRIMP_ImPep_TMT-Fr-8.raw	4	Q9Y2Y1|RPC10_HUMAN	16593.7	19630.6	21408.5	22815.1	17601.7	24929.4	19795.9	18944.6	1	1.18	1.29	1.37	1.06	1.5	1.19	1.14	20112	20317.9	1	1.01	TMT10plex
NTFGNAGFSV	38.17	19.28	1241.62	0.5	621.82	87.2118	2	19218	F000191b_1p_uPAC8_CMB-514_FRIMP_ImPep_TMT-Fr-4.raw	1	Q5U4P2|ASPH1_HUMAN	2403.94	1995.98	2120.74	2065.69	3103.57	4236.3	4822	2791.03	1	0.83	0.88	0.86	1.29	1.76	2.01	1.16	2146.58	3738.22	1	1.74	TMT10plex
NTFPAQDIVHTV	39.56	24.83	1569.84	0.5	785.925	85.8049	2	18883	F000190b_1p_uPAC8_CMB-514_FRIMP_ImPep_TMT-Fr-3.raw	2	Q9NPC7|MYNN_HUMAN	2752.05	2687.98	3748.49	2393.27	1280.25	2148.03	3204.73	1006.54	1	0.98	1.36	0.87	0.47	0.78	1.16	0.37	2895.45	2546.52	1	0.88	TMT10plex
NTFQFTNEA	32.8	24.16	1299.63	-0.2	650.822	80.3417	2	18403	F000199_1p_uPAC8_CMB-514_FRIMP_ImPep_TMT-Fr-12.raw	1	O75534|CSDE1_HUMAN	6719.65	6669.89	10701.4	5836.79	5033.51	8742.92	7947.75	7371.97	1	0.99	1.59	0.87	0.75	1.3	1.18	1.1	7481.93	7274.04	1	0.97	TMT10plex
NTFVPSGKIMQV	34.31	25.4	1794.01	0.7	599.011	83.3786	3	19576	F000195_1p_uPAC8_CMB-514_FRIMP_ImPep_TMT-Fr-8.raw	2	Q13510|ASAH1_HUMAN	8795.7	9764.32	8241.07	7160.16	5218.93	7060.48	7247.65	5095.08	1	1.11	0.94	0.81	0.59	0.8	0.82	0.58	8881.76	6835.97	1	0.77	TMT10plex; TMT10plex; Oxidation (M)	M10:Oxidation (M):1000.00
NTHEFVNLV	39.91	25.22	1300.7	0.5	651.356	85.0263	2	18441	F000191b_1p_uPAC8_CMB-514_FRIMP_ImPep_TMT-Fr-4.raw	3	O75436|VP26A_HUMAN	4936.74	6917.61	7078.01	6497.42	3675.94	6471.84	5851.94	10844.3	1	1.4	1.43	1.32	0.74	1.31	1.19	2.2	6357.45	7230.46	1	1.14	TMT10plex
NTHFAVVTV	27.42	23.19	1215.68	0.4	608.848	82.116	2	19116	F000195_1p_uPAC8_CMB-514_FRIMP_ImPep_TMT-Fr-8.raw	1	Q8TD19|NEK9_HUMAN	5778.86	6649.75	9084.98	6139.3	4739.92	6832.46	7551.09	6957.06	1	1.15	1.57	1.06	0.82	1.18	1.31	1.2	6913.22	6520.13	1	0.94	TMT10plex
NTIDILTAI	27.6	18.44	1201.71	-0.7	601.863	104.168	2	27287	F000195_1p_uPAC8_CMB-514_FRIMP_ImPep_TMT-Fr-8.raw	0	O00429|DNM1L_HUMAN	1349.82	3066.84	2860.02	2095.56	1695.52	1512.9	2369.87	1605.86	1	2.27	2.12	1.55	1.26	1.12	1.76	1.19	2343.06	1796.04	1	0.77	TMT10plex
NTIDTLLSV	29.41	23.04	1203.69	0.5	602.853	100.03	2	25872	F000195_1p_uPAC8_CMB-514_FRIMP_ImPep_TMT-Fr-8.raw	1	O95373|IPO7_HUMAN	3651.99	3528.88	4603.72	3394.07	2824.74	3533.28	3506.45	4217.96	1	0.97	1.26	0.93	0.77	0.97	0.96	1.15	3794.67	3520.61	1	0.93	TMT10plex
NTIEPGQQSFV	22.99	27.26	1447.75	0.1	724.883	80.4223	2	18442	F000195_1p_uPAC8_CMB-514_FRIMP_ImPep_TMT-Fr-8.raw	1	P17813|EGLN_HUMAN	6792.68	8513.8	9985.26	10292.5	5487.02	7394.93	9110.15	6805.26	1	1.25	1.47	1.52	0.81	1.09	1.34	1	8896.06	7199.34	1	0.81	TMT10plex
NTIETFNEL	26.89	17.58	1308.68	0.1	655.346	88.2989	2	21363	F000199_1p_uPAC8_CMB-514_FRIMP_ImPep_TMT-Fr-12.raw	1	Q8N3C0|ASCC3_HUMAN	4564.23	5663.25	5529.7	6760.01	3107.19	5479.64	4594.39	3026.06	1	1.24	1.21	1.48	0.68	1.2	1.01	0.66	5629.3	4051.82	1	0.72	TMT10plex
NTIFVQGLGEGV	29.65	23.01	1461.8	2	731.91	95.4351	2	24191	F000195_1p_uPAC8_CMB-514_FRIMP_ImPep_TMT-Fr-8.raw	0	Q92804|RBP56_HUMAN	5772.92	4613.98	4801.4	4548.67	2576.2	4401.93	3366.81	3548.78	1	0.8	0.83	0.79	0.45	0.76	0.58	0.61	4934.24	3473.43	1	0.7	TMT10plex
NTIGDVRALL	33.98	18.24	1299.77	0	650.893	91.9534	2	22869	F000195_1p_uPAC8_CMB-514_FRIMP_ImPep_TMT-Fr-8.raw	1	Q5T124|UBX11_HUMAN	12379.3	15005	14613.8	9235.34	5775.34	9275.95	11577.1	7067.03	1	1.21	1.18	0.75	0.47	0.75	0.94	0.57	12808.4	8423.87	1	0.66	TMT10plex
NTIHLISQV	28.79	29.26	1252.73	-0.1	627.374	83.5566	2	19320	F000196_1p_uPAC8_CMB-514_FRIMP_ImPep_TMT-Fr-9.raw	2	P50851|LRBA_HUMAN	18138.6	21749.3	30370.8	23159.6	13776.7	17419.6	14326.6	13467	1	1.2	1.67	1.28	0.76	0.96	0.79	0.74	23354.6	14747.5	1	0.63	TMT10plex
NTIPFIIRY	32.29	26.74	1364.8	0.5	683.409	97.7548	2	22475	F000189b_1p_uPAC8_CMB-514_FRIMP_ImPep_TMT-Fr-2.raw	4	Q8N5C6|SRBD1_HUMAN	84614.8	111576	118528	190603	56508.4	91652.6	111208	75959.9	1	1.32	1.4	2.25	0.67	1.08	1.31	0.9	126330	83832.2	1	0.66	TMT10plex
NTIPLFV	26.64	22.13	1031.62	0.5	516.818	102.952	2	25831	F000188b_1p_uPAC8_CMB-514_FRIMP_ImPep_TMT-Fr-1_20190430103259.raw	1	P35222|CTNB1_HUMAN:P14923|PLAK_HUMAN	711.845	2066.42	833.173	1513.7	0	1452.31	0	0	1	2.9	1.17	2.13	0	2.04	0	0	1281.28	1452.31	1	1.13	TMT10plex
NTIPLFVQ	31.66	25.48	1159.68	0.3	580.848	97.2179	2	23993	F000188b_1p_uPAC8_CMB-514_FRIMP_ImPep_TMT-Fr-1_20190430103259.raw	2	P35222|CTNB1_HUMAN:P14923|PLAK_HUMAN	13070.6	14379.1	14033.6	16420.6	8955.13	13995.4	18033.6	11819.4	1	1.1	1.07	1.26	0.69	1.07	1.38	0.9	14476	13200.9	1	0.91	TMT10plex
NTIPLFVQL	38.04	28.39	1272.76	0.6	637.39	107.332	2	26496	F000192b_1p_uPAC8_CMB-514_FRIMP_ImPep_TMT-Fr-5.raw	8	P35222|CTNB1_HUMAN:P14923|PLAK_HUMAN	441431	726405	585710	385477	179697	356388	386057	262716	1	1.65	1.33	0.87	0.41	0.81	0.87	0.6	538137	300279	1	0.56	TMT10plex
NTIQSIIAI	33.92	23.66	1200.73	0.4	601.371	100.803	2	24333	F000198_1p_uPAC8_CMB-514_FRIMP_ImPep_TMT-Fr-11.raw	1	P63096|GNAI1_HUMAN:P08754|GNAI3_HUMAN	2261.92	1788.8	1426.53	1992.8	0	1843.39	1095.73	972.029	1	0.79	0.63	0.88	0	0.81	0.48	0.43	1867.51	1303.72	1	0.7	TMT10plex
NTISFEEYI	34.41	28.65	1343.68	-1.5	672.847	96.81	2	22905	F000192b_1p_uPAC8_CMB-514_FRIMP_ImPep_TMT-Fr-5.raw	0	Q2TAL8|QRIC1_HUMAN	1552.99	853.981	1438.8	2074.13	923.824	1360.02	0	0	1	0.55	0.93	1.34	0.59	0.88	0	0	1479.98	1141.92	1	0.77	TMT10plex
NTISIFPTM	39.7	20.76	1267.67	1.6	634.842	92.4772	2	21671	F000198_1p_uPAC8_CMB-514_FRIMP_ImPep_TMT-Fr-11.raw	1	Q5J8M3|EMC4_HUMAN	3392.31	5716.07	4064.56	3828.54	2903.93	2949.57	2622.49	3140.63	1	1.69	1.2	1.13	0.86	0.87	0.77	0.93	4250.37	2904.16	1	0.68	TMT10plex; Oxidation (M)	M9:Oxidation (M):1000.00
NTLLIAGLQAR	39.51	30.19	1397.86	1.2	699.936	89.3299	2	20607	F000198_1p_uPAC8_CMB-514_FRIMP_ImPep_TMT-Fr-11.raw	5	P39656|OST48_HUMAN	39380.9	39784.2	44102.2	52071.9	26999.8	34150.9	22359.2	26202.4	1	1.01	1.12	1.32	0.69	0.87	0.57	0.67	43834.8	27428.1	1	0.63	TMT10plex
NTLQSILAI	33.92	23.66	1200.73	0.4	601.371	100.803	2	24333	F000198_1p_uPAC8_CMB-514_FRIMP_ImPep_TMT-Fr-11.raw	1	P11488|GNAT1_HUMAN:A8MTJ3|GNAT3_HUMAN	2261.92	1788.8	1426.53	1992.8	0	1843.39	1095.73	972.029	1	0.79	0.63	0.88	0	0.81	0.48	0.43	1867.51	1303.72	1	0.7	TMT10plex
NTNGSQFFI	26.06	25.1	1255.64	0.3	628.827	95.9695	2	21696	F000193_1p_uPAC8_CMB-514_FRIMP_ImPep_TMT-Fr-6_20190430222613.raw	1	P0DN26|PAL4F_HUMAN:P30405|PPIF_HUMAN:F5H284|PAL4D_HUMAN:P0DN37|PAL4G_HUMAN:P62937|PPIA_HUMAN:Q9Y536|PAL4A_HUMAN:Q9H2H8|PPIL3_HUMAN:A0A3Q0NH43|A0A3Q0NH43_LISMG:Q08752|PPID_HUMAN:Q96BP3|PPWD1_HUMAN:A0A0B4J2A2|PAL4C_HUMAN:A0A075B759|PAL4E_HUMAN	959.452	1273.65	1342.08	1967.51	774.71	790.16	0	1413.55	1	1.33	1.4	2.05	0.81	0.82	0	1.47	1385.67	992.807	1	0.72	TMT10plex
NTNGSQFFL	26.06	25.1	1255.64	0.3	628.827	95.9695	2	21696	F000193_1p_uPAC8_CMB-514_FRIMP_ImPep_TMT-Fr-6_20190430222613.raw	1	Q9UNP9|PPIE_HUMAN	959.452	1273.65	1342.08	1967.51	774.71	790.16	0	1413.55	1	1.33	1.4	2.05	0.81	0.82	0	1.47	1385.67	992.807	1	0.72	TMT10plex
NTPAMYV	40.08	34.84	1039.52	0	520.768	71.7664	2	15397	F000195_1p_uPAC8_CMB-514_FRIMP_ImPep_TMT-Fr-8.raw	6	Q562R1|ACTBL_HUMAN:P63261|ACTG_HUMAN:Q6S8J3|POTEE_HUMAN:A5A3E0|POTEF_HUMAN:P0CG38|POTEI_HUMAN:P0CG39|POTEJ_HUMAN:P60709|ACTB_HUMAN:Q9BYX7|ACTBM_HUMAN	42642.5	57873.9	43906.1	57516.2	27490.4	35729	40622.6	29201.1	1	1.36	1.03	1.35	0.64	0.84	0.95	0.68	50484.7	33260.8	1	0.66	TMT10plex; Oxidation (M)	M5:Oxidation (M):1000.00
NTPAMYVAI	39.36	18.96	1223.64	0.1	612.828	84.0957	2	18775	F000198_1p_uPAC8_CMB-514_FRIMP_ImPep_TMT-Fr-11.raw	3	Q562R1|ACTBL_HUMAN:P63261|ACTG_HUMAN:Q6S8J3|POTEE_HUMAN:A5A3E0|POTEF_HUMAN:P0CG38|POTEI_HUMAN:P0CG39|POTEJ_HUMAN:P60709|ACTB_HUMAN:Q9BYX7|ACTBM_HUMAN	8146.74	10821.8	9839.85	7339.94	6318.64	15045.5	8215.42	4974.51	1	1.33	1.21	0.9	0.78	1.85	1.01	0.61	9037.09	8638.51	1	0.96	TMT10plex; Oxidation (M)	M5:Oxidation (M):1000.00
NTPAMYVAIQA	35.73	35.44	1422.74	-0.6	712.376	80.5705	2	18491	F000199_1p_uPAC8_CMB-514_FRIMP_ImPep_TMT-Fr-12.raw	1	Q562R1|ACTBL_HUMAN:P63261|ACTG_HUMAN:Q6S8J3|POTEE_HUMAN:A5A3E0|POTEF_HUMAN:P0CG38|POTEI_HUMAN:P0CG39|POTEJ_HUMAN:P60709|ACTB_HUMAN:Q9BYX7|ACTBM_HUMAN	4814.6	7284.29	5582.09	6652	4284.57	4854.3	6944.41	4446.03	1	1.51	1.16	1.38	0.89	1.01	1.44	0.92	6083.25	5132.33	1	0.84	TMT10plex; Oxidation (M)	M5:Oxidation (M):1000.00
NTQGLIFVV	33.12	25.79	1218.72	-0.3	610.366	102.489	2	25692	F000188b_1p_uPAC8_CMB-514_FRIMP_ImPep_TMT-Fr-1_20190430103259.raw	2	P61204|ARF3_HUMAN:P18085|ARF4_HUMAN:P84077|ARF1_HUMAN:P84085|ARF5_HUMAN	4283.2	5605.84	6734.39	4313.49	2853.32	4528.41	3924.58	3574.81	1	1.31	1.57	1.01	0.67	1.06	0.92	0.83	5234.23	3720.28	1	0.71	TMT10plex
NTQSIVQLV	22.74	18.56	1229.72	0.4	615.867	92.2721	2	20978	F000191b_1p_uPAC8_CMB-514_FRIMP_ImPep_TMT-Fr-4.raw	1	O00763|ACACB_HUMAN:Q13085|ACACA_HUMAN	1031.16	1388.5	1188.21	779.637	1454.14	4165.01	1274.15	1304.57	1	1.35	1.15	0.76	1.41	4.04	1.24	1.27	1096.88	2049.47	1	1.87	TMT10plex
NTSAVQVLI	35.28	18.31	1172.7	0.3	587.356	92.1658	2	20590	F000189b_1p_uPAC8_CMB-514_FRIMP_ImPep_TMT-Fr-2.raw	2	Q00610|CLH1_HUMAN	892.728	935.407	2140.61	1073.66	0	1998.16	0	0	1	1.05	2.4	1.2	0	2.24	0	0	2304.97	1998.16	1	0.87	TMT10plex
NTSPISVILV	39.82	19.89	1270.77	0.4	636.393	103.382	2	25234	F000198_1p_uPAC8_CMB-514_FRIMP_ImPep_TMT-Fr-11.raw	1	Q12980|NPRL3_HUMAN	2486.97	2807.54	4506.4	3193.59	2466.8	2319.91	3438.5	2466.9	1	1.13	1.81	1.28	0.99	0.93	1.38	0.99	3248.62	2673.03	1	0.82	TMT10plex
NTTDIFQ	27.48	16.47	1066.55	0	534.282	79.4142	2	17769	F000197_1p_uPAC8_CMB-514_FRIMP_ImPep_TMT-Fr-10.raw	2	P37802|TAGL2_HUMAN	15877.1	16787.5	15468	15474.9	7879.96	15450.5	18671.3	10240.4	1	1.06	0.97	0.97	0.5	0.97	1.18	0.64	15901.9	13060.5	1	0.82	TMT10plex
NTTDIFQT	33.3	33.45	1167.6	0.3	584.806	81.3844	2	17918	F000198_1p_uPAC8_CMB-514_FRIMP_ImPep_TMT-Fr-11.raw	1	P37802|TAGL2_HUMAN	1853.18	2135.55	3040.26	2737.82	2544.63	2860.3	2251.08	2049.25	1	1.15	1.64	1.48	1.37	1.54	1.21	1.11	2441.7	2426.32	1	0.99	TMT10plex
NTTDIFQTV	41.81	29.62	1266.67	0.4	634.341	89.75	2	22006	F000195_1p_uPAC8_CMB-514_FRIMP_ImPep_TMT-Fr-8.raw	9	P37802|TAGL2_HUMAN	142863	150320	142511	112367	106339	161601	141512	160910	1	1.05	1	0.79	0.74	1.13	0.99	1.13	138917	143409	1	1.03	TMT10plex
NTTDIFQTVDL	39.83	20.03	1494.78	0.6	748.396	101.598	2	23699	F000193_1p_uPAC8_CMB-514_FRIMP_ImPep_TMT-Fr-6_20190430222613.raw	1	P37802|TAGL2_HUMAN	3050.04	4486.16	5546.92	3913.12	3022.73	4061.94	4821.54	3779.03	1	1.47	1.82	1.28	0.99	1.33	1.58	1.24	4249.06	3921.31	1	0.92	TMT10plex
NTTELLSFV	42.29	24.73	1251.69	0.3	626.853	102.234	2	26692	F000195_1p_uPAC8_CMB-514_FRIMP_ImPep_TMT-Fr-8.raw	1	Q5U651|RAIN_HUMAN	9173.7	9411.68	10436.8	10663.5	11869.9	14063.2	10916.2	17839.8	1	1.03	1.14	1.16	1.29	1.53	1.19	1.94	9921.42	13672.3	1	1.38	TMT10plex
NTTIPTK	34.04	29.15	1231.75	0.2	616.885	68.1612	2	13905	F000198_1p_uPAC8_CMB-514_FRIMP_ImPep_TMT-Fr-11.raw	6	P54652|HSP72_HUMAN:P38646|GRP75_HUMAN:P11142|HSP7C_HUMAN	47308.6	45845.8	53805.5	30630.6	11150.5	11153	6396.7	8824.46	1	0.97	1.14	0.65	0.24	0.24	0.14	0.19	44397.7	10267.6	1	0.23	TMT10plex; TMT10plex
NTTIPTKK	26.3	22.69	1589.01	0.3	530.678	68.2402	3	14320	F000188b_1p_uPAC8_CMB-514_FRIMP_ImPep_TMT-Fr-1_20190430103259.raw	4	P38646|GRP75_HUMAN	24918.9	25342	28263.2	14606.9	8701.75	7783.23	7468.16	5409.85	1	1.02	1.13	0.59	0.35	0.31	0.3	0.22	23282.7	7586.38	1	0.33	TMT10plex; TMT10plex; TMT10plex
NTTLIITNI	27.56	14.75	1230.74	0	616.377	96.6323	2	24632	F000195_1p_uPAC8_CMB-514_FRIMP_ImPep_TMT-Fr-8.raw	1	Q14108|SCRB2_HUMAN	3855.35	4067.83	2671.49	3603.95	1496.25	4898.38	2203.62	1792.68	1	1.06	0.69	0.93	0.39	1.27	0.57	0.46	3549.66	2597.73	1	0.73	TMT10plex
NTVDFFN	37.64	21.08	1084.54	0.2	543.277	87.542	2	19540	F000190b_1p_uPAC8_CMB-514_FRIMP_ImPep_TMT-Fr-3.raw	2	Q7L9L4|MOB1B_HUMAN:Q9H8S9|MOB1A_HUMAN	2821.9	5098.01	4128.94	6518.84	1291.6	4624.2	4170.95	2282.73	1	1.81	1.46	2.31	0.46	1.64	1.48	0.81	5010.59	3345.72	1	0.67	TMT10plex
NTVDFFNQ	30.33	23.15	1212.6	0.4	607.306	86.536	2	19211	F000190b_1p_uPAC8_CMB-514_FRIMP_ImPep_TMT-Fr-3.raw	1	Q7L9L4|MOB1B_HUMAN:Q9H8S9|MOB1A_HUMAN	1492.18	1901.36	1470.95	1789.02	0	1581.82	1954.9	2239.31	1	1.27	0.99	1.2	0	1.06	1.31	1.5	1663.38	1925.34	1	1.16	TMT10plex
NTVDFFNQI	42.31	25.4	1325.68	0.4	663.848	98.1946	2	25172	F000195_1p_uPAC8_CMB-514_FRIMP_ImPep_TMT-Fr-8.raw	14	Q7L9L4|MOB1B_HUMAN:Q9H8S9|MOB1A_HUMAN	106677	119436	102560	103557	61416.6	112099	97753.5	94405.9	1	1.12	0.96	0.97	0.58	1.05	0.92	0.88	108058	92231	1	0.85	TMT10plex
NTVDSIESFV	31.77	33.26	1338.69	0.6	670.351	93.2622	2	23165	F000199_1p_uPAC8_CMB-514_FRIMP_ImPep_TMT-Fr-12.raw	1	Q2TAY7|SMU1_HUMAN	7029.95	7667.62	8735.61	7107.09	6121.5	7883.03	5611.96	6576.84	1	1.09	1.24	1.01	0.87	1.12	0.8	0.94	7635.07	6548.33	1	0.86	TMT10plex
NTVPFAVSL	27.63	36.37	1175.68	0.3	588.845	99.5166	2	24779	F000197_1p_uPAC8_CMB-514_FRIMP_ImPep_TMT-Fr-10.raw	1	P07225|PROS_HUMAN	1835.29	1555.68	2719.27	1978.88	1161.14	2017.99	1335.13	1118.31	1	0.85	1.48	1.08	0.63	1.1	0.73	0.61	2022.28	1408.14	1	0.7	TMT10plex
NTVSGLMGL	25.56	25.9	1135.61	0.9	568.813	83.2395	2	19449	F000199_1p_uPAC8_CMB-514_FRIMP_ImPep_TMT-Fr-12.raw	1	Q12882|DPYD_HUMAN	2727.03	4526.49	5717.74	3849.68	2894.08	4739.3	2682.3	3556.84	1	1.66	2.1	1.41	1.06	1.74	0.98	1.3	4205.23	3468.13	1	0.82	TMT10plex; Oxidation (M)	M7:Oxidation (M):1000.00
NTVVPPETYV	39.62	31.56	1346.73	0.6	674.372	83.1936	2	19450	F000195_1p_uPAC8_CMB-514_FRIMP_ImPep_TMT-Fr-8.raw	2	P15927|RFA2_HUMAN	8190.02	12765.9	12246.7	11430.1	7332.48	10973.9	9702.91	7901.01	1	1.56	1.5	1.4	0.9	1.34	1.18	0.96	11158.2	8977.56	1	0.8	TMT10plex
NTVVPTKK	35.77	29.74	1573.02	-0.4	525.346	69.0135	3	14459	F000196_1p_uPAC8_CMB-514_FRIMP_ImPep_TMT-Fr-9.raw	9	P11021|BIP_HUMAN	37481	43871.1	48619	53107.6	28997.3	39218.3	35098.7	38469	1	1.17	1.3	1.42	0.77	1.05	0.94	1.03	45769.7	35445.8	1	0.77	TMT10plex; TMT10plex; TMT10plex
NTYGFPIIF	39.18	20.06	1299.71	0.6	650.861	110.517	2	26501	F000193_1p_uPAC8_CMB-514_FRIMP_ImPep_TMT-Fr-6_20190430222613.raw	2	P11498|PYC_HUMAN	4604.04	7634.17	7121.3	7386.6	0	5307.17	4279.18	2817.66	1	1.66	1.55	1.6	0	1.15	0.93	0.61	6686.53	4134.67	1	0.62	TMT10plex
NVAEVTQSEI	42.19	24.88	1317.7	0.4	659.856	78.6008	2	17751	F000195_1p_uPAC8_CMB-514_FRIMP_ImPep_TMT-Fr-8.raw	2	Q9HBI1|PARVB_HUMAN:Q9NVD7|PARVA_HUMAN	12437	12890.5	18228.7	15947.8	14189.6	19436.1	15310.3	12109.6	1	1.04	1.47	1.28	1.14	1.56	1.23	0.97	14876	15261.4	1	1.03	TMT10plex
NVAHILQTL	39.44	21.42	1236.74	0.1	619.377	94.4506	2	21984	F000190b_1p_uPAC8_CMB-514_FRIMP_ImPep_TMT-Fr-3.raw	3	Q6ZW49|PAXI1_HUMAN	11983.2	10886.4	11979.5	13396.8	7594.07	10646.4	8798.41	7733.66	1	0.91	1	1.12	0.63	0.89	0.73	0.65	12637.9	9195.68	1	0.73	TMT10plex
NVANIYKDL	28.39	28.99	1506.88	-2.2	754.446	88.8475	2	21679	F000195_1p_uPAC8_CMB-514_FRIMP_ImPep_TMT-Fr-8.raw	1	Q9Y3I1|FBX7_HUMAN	15876.5	14922.1	21124.7	14944.1	8435.19	16896.9	14338.9	10555.4	1	0.94	1.33	0.94	0.53	1.06	0.9	0.66	16716.9	12556.6	1	0.75	TMT10plex; TMT10plex
NVANLPFPL	38.66	23.38	1212.71	0.4	607.361	105.924	2	25898	F000190b_1p_uPAC8_CMB-514_FRIMP_ImPep_TMT-Fr-3.raw	2	Q9UII4|HERC5_HUMAN:Q8IVU3|HERC6_HUMAN	0	876.49	901.668	0	0	900.182	2371.13	1377.78	-	64	64	-	-	64	64	64	1778.16	2390.52	1	1.34	TMT10plex
NVAPIISKV	37.25	20.64	1397.9	0.4	699.958	89.5365	2	20006	F000191b_1p_uPAC8_CMB-514_FRIMP_ImPep_TMT-Fr-4.raw	2	Q9UBL6|CPNE7_HUMAN	26197.3	23480.8	25459.6	20124.7	13775.7	19116.8	17451.3	26028.9	1	0.9	0.97	0.77	0.53	0.73	0.67	0.99	23815.6	19093.2	1	0.8	TMT10plex; TMT10plex
NVASIQNYL	38.35	21.93	1249.69	-0.2	625.851	91.7507	2	22793	F000195_1p_uPAC8_CMB-514_FRIMP_ImPep_TMT-Fr-8.raw	2	A2RRP1|NBAS_HUMAN	6628.27	5999.12	6419.89	7492.22	4823.9	7755.34	7421.94	5096.38	1	0.91	0.97	1.13	0.73	1.17	1.12	0.77	7176.86	7394.47	1	1.03	TMT10plex
NVEIDPE	23.66	21.68	1043.53	0.2	522.774	73.0506	2	15330	F000198_1p_uPAC8_CMB-514_FRIMP_ImPep_TMT-Fr-11.raw	1	#CONTAM#Q8VED5:#CONTAM#ENSEMBL:ENSBTAP00000038253:P04264|K2C1_HUMAN:#CONTAM#P04264	2177.63	4920.87	3476.98	3574.64	3305.29	7715.58	3257.27	7032.66	1	2.26	1.6	1.64	1.52	3.54	1.5	3.23	3537.53	5327.7	1	1.51	TMT10plex
NVEIDPEIQ	37.78	24.32	1284.68	0.1	643.346	81.2968	2	17861	F000198_1p_uPAC8_CMB-514_FRIMP_ImPep_TMT-Fr-11.raw	2	#CONTAM#Q8VED5:#CONTAM#ENSEMBL:ENSBTAP00000038253:P04264|K2C1_HUMAN:#CONTAM#P04264	6338.98	12861.3	8370.11	8564.45	5965.01	7212.9	10201.1	7086.46	1	2.03	1.32	1.35	0.94	1.14	1.61	1.12	9033.7	7616.37	1	0.84	TMT10plex
NVELDPE	23.66	21.68	1043.53	0.2	522.774	73.0506	2	15330	F000198_1p_uPAC8_CMB-514_FRIMP_ImPep_TMT-Fr-11.raw	1	Q3SY84|K2C71_HUMAN:#CONTAM#Q32MB2:#CONTAM#Q6IME9:#CONTAM#Q6NXH9:#CONTAM#Q9R0H5:#CONTAM#Q7RTS7:Q504Q3|PAN2_HUMAN:Q86Y46|K2C73_HUMAN:#CONTAM#Q3SY84:Q7RTS7|K2C74_HUMAN	2177.63	4920.87	3476.98	3574.64	3305.29	7715.58	3257.27	7032.66	1	2.26	1.6	1.64	1.52	3.54	1.5	3.23	3537.53	5327.7	1	1.51	TMT10plex
NVELDPEIQ	37.78	24.32	1284.68	0.1	643.346	81.2968	2	17861	F000198_1p_uPAC8_CMB-514_FRIMP_ImPep_TMT-Fr-11.raw	2	Q3SY84|K2C71_HUMAN:#CONTAM#Q32MB2:#CONTAM#Q6IME9:#CONTAM#Q6NXH9:#CONTAM#Q9R0H5:#CONTAM#Q7RTS7:Q86Y46|K2C73_HUMAN:#CONTAM#Q3SY84:Q7RTS7|K2C74_HUMAN	6338.98	12861.3	8370.11	8564.45	5965.01	7212.9	10201.1	7086.46	1	2.03	1.32	1.35	0.94	1.14	1.61	1.12	9033.7	7616.37	1	0.84	TMT10plex
NVFDEAILA	33.98	29.48	1219.67	0.1	610.84	100.743	2	23399	F000193_1p_uPAC8_CMB-514_FRIMP_ImPep_TMT-Fr-6_20190430222613.raw	1	P60953|CDC42_HUMAN	1837.92	2676.85	2713.77	1940.2	2328.22	2013.54	2598.43	2103.72	1	1.46	1.48	1.06	1.27	1.1	1.41	1.14	2292.18	2260.98	1	0.99	TMT10plex
NVFDEAVRV	28.49	18.91	1276.7	0	639.356	85.9582	2	20079	F000188b_1p_uPAC8_CMB-514_FRIMP_ImPep_TMT-Fr-1_20190430103259.raw	3	Q8NFZ0|FBH1_HUMAN	14098.4	14643.9	19231.2	15852.5	6740.31	11710.3	14664.5	11540.6	1	1.04	1.36	1.12	0.48	0.83	1.04	0.82	15956.5	11163.9	1	0.7	TMT10plex
NVFEGFYGV	40.05	18.01	1259.64	0.4	630.827	100.887	2	24374	F000198_1p_uPAC8_CMB-514_FRIMP_ImPep_TMT-Fr-11.raw	1	Q9Y5Y0|FLVC1_HUMAN	2319.46	4050.58	4998.02	4264.1	6137.6	9334.09	6234.98	5242.08	1	1.75	2.15	1.84	2.65	4.02	2.69	2.26	3908.04	6737.19	1	1.72	TMT10plex
NVFFKNYEI	23.1	20.89	1630.91	0.1	816.464	95.1195	2	24065	F000195_1p_uPAC8_CMB-514_FRIMP_ImPep_TMT-Fr-8.raw	1	O15145|ARPC3_HUMAN	17485.9	11960.6	20919.3	7877.97	9503.76	13918.5	10134.2	14026.4	1	0.68	1.2	0.45	0.54	0.8	0.58	0.8	14560.9	11895.7	1	0.82	TMT10plex; TMT10plex
NVFGHFILI	29.59	26.29	1287.75	0	644.884	105.903	2	25905	F000190b_1p_uPAC8_CMB-514_FRIMP_ImPep_TMT-Fr-3.raw	1	P56937|DHB7_HUMAN	941.038	1268.66	1299.85	1541.33	0	1000.44	808.472	981.11	1	1.35	1.38	1.64	0	1.06	0.86	1.04	1262.72	930.006	1	0.74	TMT10plex
NVFHLVATV	39.47	23.61	1227.72	-0.2	614.866	97.457	2	22232	F000193_1p_uPAC8_CMB-514_FRIMP_ImPep_TMT-Fr-6_20190430222613.raw	1	Q96CW6|S7A6O_HUMAN	1242.15	2142.11	1579.8	1886.79	862.262	1565.95	1267.18	1024.18	1	1.72	1.27	1.52	0.69	1.26	1.02	0.82	1712.71	1179.89	1	0.69	TMT10plex
NVFPNHISV	27.75	16.27	1254.69	0.6	628.354	84.6002	2	19535	F000197_1p_uPAC8_CMB-514_FRIMP_ImPep_TMT-Fr-10.raw	1	Q9NXR5|ANR10_HUMAN	1923.43	2520.57	3408.35	2618.99	1929.91	3511.31	1956.32	2188.82	1	1.31	1.77	1.36	1	1.83	1.02	1.14	2617.84	2396.59	1	0.92	TMT10plex
NVIDHVRDMAA	27.36	17.48	1484.76	0.1	495.928	66.851	3	13006	F000192b_1p_uPAC8_CMB-514_FRIMP_ImPep_TMT-Fr-5.raw	3	Q9UJX3|APC7_HUMAN	5770.48	8382.16	7785.39	8215.86	4423.34	8782.25	8854.97	6176.6	1	1.45	1.35	1.42	0.77	1.52	1.53	1.07	7538.48	7059.29	1	0.94	TMT10plex; Oxidation (M)	M9:Oxidation (M):1000.00
NVIDNPWGV	37.24	17.33	1241.66	0.3	621.838	97.8695	2	22367	F000193_1p_uPAC8_CMB-514_FRIMP_ImPep_TMT-Fr-6_20190430222613.raw	1	Q5TGY1|TMCO4_HUMAN	9985.92	13732.8	9517.56	9770.2	6246.58	9293.12	8433.51	8341.28	1	1.38	0.95	0.98	0.63	0.93	0.84	0.84	10751.6	8078.62	1	0.75	TMT10plex
NVIDVNDNSPVFL	26.57	19.74	1673.88	-1	837.948	100.73	2	23406	F000193_1p_uPAC8_CMB-514_FRIMP_ImPep_TMT-Fr-6_20190430222613.raw	0	Q6V0I7|FAT4_HUMAN	684.611	0	0	0	868.212	1419.2	0	0	1	0	0	0	1.27	2.07	0	0	684.611	1143.71	1	1.67	TMT10plex
NVIEPSFGL	39.54	20.78	1203.67	0.2	602.842	97.5142	2	23127	F000192b_1p_uPAC8_CMB-514_FRIMP_ImPep_TMT-Fr-5.raw	2	P41250|GARS_HUMAN	2879.16	2140.86	2565.47	2997.69	2050.96	2188.35	1161.34	1357.54	1	0.74	0.89	1.04	0.71	0.76	0.4	0.47	2645.8	2252.73	1	0.85	TMT10plex
NVIESFTEL	32.82	21.74	1279.69	0.4	640.851	100.587	2	26073	F000195_1p_uPAC8_CMB-514_FRIMP_ImPep_TMT-Fr-8.raw	1	Q96S21|RB40C_HUMAN	14091.9	12143.2	14215.1	27949	5374.3	11971.4	10842.5	8935.5	1	0.86	1.01	1.98	0.38	0.85	0.77	0.63	17099.8	9280.92	1	0.54	TMT10plex
NVIGEPFLNV	42.57	31.22	1329.75	0.7	665.883	100.674	2	26093	F000195_1p_uPAC8_CMB-514_FRIMP_ImPep_TMT-Fr-8.raw	3	P33991|MCM4_HUMAN	39657.4	57548.1	48988.2	50313.1	20227.7	41071.9	47741.2	34552.2	1	1.45	1.24	1.27	0.51	1.04	1.2	0.87	49126.7	35898.2	1	0.73	TMT10plex
NVIGQITQL	29.64	28.23	1213.72	-0.5	607.869	94.9449	2	24004	F000195_1p_uPAC8_CMB-514_FRIMP_ImPep_TMT-Fr-8.raw	2	O15013|ARHGA_HUMAN	9196.53	10738	12513	10522.6	7184.08	11579.8	11454	7976.29	1	1.17	1.36	1.14	0.78	1.26	1.25	0.87	10742.5	9548.54	1	0.89	TMT10plex
NVIGYMPIPVGV	40.78	18.8	1502.84	0.6	752.426	97.0763	2	23921	F000197_1p_uPAC8_CMB-514_FRIMP_ImPep_TMT-Fr-10.raw	1	P04035|HMDH_HUMAN	4252.87	3040.36	3736.82	4238.16	2381.57	2824.33	3298.7	4163.61	1	0.71	0.88	1	0.56	0.66	0.78	0.98	4216.64	3423.51	1	0.81	TMT10plex; Oxidation (M)	M6:Oxidation (M):1000.00
NVIHNLATYV	28.11	25.94	1371.77	1	686.894	88.3887	2	21405	F000199_1p_uPAC8_CMB-514_FRIMP_ImPep_TMT-Fr-12.raw	0	Q53FV1|ORML2_HUMAN	4785.81	4217.31	4244.19	5033.72	2291.85	7776.81	5078.28	4763.76	1	0.88	0.89	1.05	0.48	1.62	1.06	1	4570.26	4977.67	1	1.09	TMT10plex
NVIPNVANV	38.67	21.35	1167.68	0.3	584.848	87.7033	2	19558	F000190b_1p_uPAC8_CMB-514_FRIMP_ImPep_TMT-Fr-3.raw	3	Q96IP4|TET5A_HUMAN	4282.61	2645.49	2191.98	3813.36	3188.18	6020.39	5069.6	2162.35	1	0.62	0.51	0.89	0.74	1.41	1.18	0.5	4015.9	4523.63	1	1.13	TMT10plex
NVKDFFHHA	38.28	29.31	1571.86	-0.3	393.973	79.9952	4	18081	F000188b_1p_uPAC8_CMB-514_FRIMP_ImPep_TMT-Fr-1_20190430103259.raw	4	O95427|PIGN_HUMAN	38835.9	39177.1	26033.4	41346.6	18614.7	30200.7	25732.8	27560.1	1	1.01	0.67	1.06	0.48	0.78	0.66	0.71	36348.3	25527.1	1	0.7	TMT10plex; TMT10plex
NVNAGGHK	27.6	28.81	1253.72	0.1	418.916	52.2722	3	9313	F000199_1p_uPAC8_CMB-514_FRIMP_ImPep_TMT-Fr-12.raw	1	P21796|VDAC1_HUMAN	11645.6	12090.1	14356.2	13530.7	8040.15	15893.1	15708.2	11664.2	1	1.04	1.23	1.16	0.69	1.36	1.35	1	12905.7	12826.4	1	0.99	TMT10plex; TMT10plex
NVNEIFMAI	36.35	22.56	1294.68	0.6	648.347	100.587	2	26095	F000195_1p_uPAC8_CMB-514_FRIMP_ImPep_TMT-Fr-8.raw	2	P51148|RAB5C_HUMAN:P20339|RAB5A_HUMAN	14635.3	11050	13839.8	9445.84	9988.27	9512.56	6910.06	14505	1	0.76	0.95	0.65	0.68	0.65	0.47	0.99	12242.7	10229	1	0.84	TMT10plex; Oxidation (M)	M7:Oxidation (M):1000.00
NVNEIFYDL	42.27	20.97	1354.7	0.1	678.356	101.999	2	26573	F000195_1p_uPAC8_CMB-514_FRIMP_ImPep_TMT-Fr-8.raw	2	P61224|RAP1B_HUMAN:P62834|RAP1A_HUMAN:A6NIZ1|RP1BL_HUMAN	7679.4	6103.05	8797	9400.14	5687.39	8459.1	5497.69	5307.35	1	0.79	1.15	1.22	0.74	1.1	0.72	0.69	7994.9	6842.68	1	0.86	TMT10plex
NVPALFI	35.11	17.07	1001.61	0.1	501.813	103.988	2	25121	F000191b_1p_uPAC8_CMB-514_FRIMP_ImPep_TMT-Fr-4.raw	4	P42025|ACTY_HUMAN:P61163|ACTZ_HUMAN	6145.73	9254.95	7294.43	8700.73	2821.09	7671.79	8935.23	5146.2	1	1.51	1.19	1.42	0.46	1.25	1.45	0.84	7848.96	6495.9	1	0.83	TMT10plex
NVPAMYV	36.18	28.75	1037.54	0	519.778	76.4395	2	15433	F000189b_1p_uPAC8_CMB-514_FRIMP_ImPep_TMT-Fr-2.raw	2	P68032|ACTC_HUMAN:P68133|ACTS_HUMAN:P62736|ACTA_HUMAN:P63267|ACTH_HUMAN	9065.27	10159.8	10890.5	9384.58	6232.31	8658.49	9338.2	6387.85	1	1.12	1.2	1.04	0.69	0.96	1.03	0.7	9875.05	7654.21	1	0.78	TMT10plex; Oxidation (M)	M5:Oxidation (M):1000.00
NVPEGLLATV	39.87	17.43	1240.72	0.3	621.369	97.3304	2	22698	F000191b_1p_uPAC8_CMB-514_FRIMP_ImPep_TMT-Fr-4.raw	2	Q13733|AT1A4_HUMAN:P50993|AT1A2_HUMAN:P05023|AT1A1_HUMAN:P54707|AT12A_HUMAN:P13637|AT1A3_HUMAN	3137.38	3760.19	3548.34	2104.92	671.465	3647.02	961.928	1823.94	1	1.2	1.13	0.67	0.21	1.16	0.31	0.58	3361.81	3042.26	1	0.9	TMT10plex
NVPEGLLATVTV	42.62	24.88	1440.84	0.3	721.427	102.055	2	26627	F000195_1p_uPAC8_CMB-514_FRIMP_ImPep_TMT-Fr-8.raw	5	Q13733|AT1A4_HUMAN:P50993|AT1A2_HUMAN:P05023|AT1A1_HUMAN:P54707|AT12A_HUMAN:P13637|AT1A3_HUMAN	20549.6	28085.8	27222.1	26521	18171.3	29442.2	31923.4	21615.7	1	1.37	1.32	1.29	0.88	1.43	1.55	1.05	26184.5	25887.4	1	0.99	TMT10plex
NVPGLYI	29.81	27.52	1003.59	0.3	502.803	95.7221	2	24272	F000195_1p_uPAC8_CMB-514_FRIMP_ImPep_TMT-Fr-8.raw	1	Q9P1U1|ARP3B_HUMAN:Q9C0K3|ARP3C_HUMAN:P61158|ARP3_HUMAN	9628.1	13751.2	9470.64	11038	6001.8	10704.3	9968.15	6306.91	1	1.43	0.98	1.15	0.62	1.11	1.04	0.66	10972	8245.29	1	0.75	TMT10plex
NVPMFISQNAL	41.15	28.79	1477.78	1	739.898	92.8596	2	23204	F000195_1p_uPAC8_CMB-514_FRIMP_ImPep_TMT-Fr-8.raw	1	Q6V0I7|FAT4_HUMAN	7277.15	8196.65	7879.12	9523.35	6867.39	8643.87	8703.2	6290.67	1	1.13	1.08	1.31	0.94	1.19	1.2	0.86	8219.07	7626.28	1	0.93	TMT10plex; Oxidation (M)	M4:Oxidation (M):1000.00
NVPNLHVMK	35.88	24.52	1524.89	-0.5	509.302	73.9693	3	16154	F000195_1p_uPAC8_CMB-514_FRIMP_ImPep_TMT-Fr-8.raw	2	Q9NQ39|RS10L_HUMAN:P46783|RS10_HUMAN	9796.02	6640.83	9747.31	7387.89	10450	10073.6	7849.3	7363.65	1	0.68	1	0.75	1.07	1.03	0.8	0.75	8393.01	8934.16	1	1.06	TMT10plex; Oxidation (M); TMT10plex	M8:Oxidation (M):1000.00
NVPNWHR	39.1	27.74	1150.62	0.4	384.547	64.0132	3	12093	F000190b_1p_uPAC8_CMB-514_FRIMP_ImPep_TMT-Fr-3.raw	5	P62826|RAN_HUMAN	26096.1	28030.2	30026.4	33767.2	24299.5	37868.4	19170.8	23807.6	1	1.07	1.15	1.29	0.93	1.45	0.73	0.91	29480	26792.5	1	0.91	TMT10plex
NVPPPFLGL	28.42	26.92	1181.7	-0.1	591.858	104.481	2	26348	F000188b_1p_uPAC8_CMB-514_FRIMP_ImPep_TMT-Fr-1_20190430103259.raw	2	P26640|SYVC_HUMAN	2259.03	3542.58	818.594	5473.66	0	1983.71	1859.25	1174.86	1	1.57	0.36	2.42	0	0.88	0.82	0.52	3406.32	2508.91	1	0.74	TMT10plex
NVPVITGSK	36.06	20.54	1371.85	-0.3	686.932	77.4516	2	17355	F000195_1p_uPAC8_CMB-514_FRIMP_ImPep_TMT-Fr-8.raw	0	P35232|PHB_HUMAN	4455.7	3962.66	6992.33	5724.83	4921.27	6785.04	7617.1	6573.02	1	0.89	1.57	1.28	1.1	1.52	1.71	1.48	5283.88	6474.11	1	1.23	TMT10plex; TMT10plex
NVSDIAVKV	39.98	24.31	1401.86	0.4	701.937	84.9309	2	18646	F000192b_1p_uPAC8_CMB-514_FRIMP_ImPep_TMT-Fr-5.raw	1	Q3V5L5|MGT5B_HUMAN	11143.3	15527.2	9367.13	11086.1	7017.4	9081.31	10366.8	8590.05	1	1.39	0.84	0.99	0.63	0.81	0.93	0.77	11780.9	8763.88	1	0.74	TMT10plex; TMT10plex
NVSEIIATI	36.42	20.8	1187.7	0.3	594.856	102.747	2	24111	F000193_1p_uPAC8_CMB-514_FRIMP_ImPep_TMT-Fr-6_20190430222613.raw	2	Q5T6J7|GNTK_HUMAN	4640.97	5818.27	7996.17	6704.37	3220.65	5592.21	7222.59	4432.32	1	1.25	1.72	1.44	0.69	1.2	1.56	0.96	6656.23	5816.74	1	0.87	TMT10plex
NVSNVNLTL	26.69	26.99	1201.69	-0.1	601.851	87.9747	2	19678	F000190b_1p_uPAC8_CMB-514_FRIMP_ImPep_TMT-Fr-3.raw	1	Q15596|NCOA2_HUMAN	2901.12	1965.52	2276.93	2437.53	1154.44	2523.77	1759.15	1606.96	1	0.68	0.78	0.84	0.4	0.87	0.61	0.55	2395.28	1761.08	1	0.74	TMT10plex
NVTDIVSIA	22.22	33.24	1159.67	0.7	580.84	92.9889	2	20693	F000193_1p_uPAC8_CMB-514_FRIMP_ImPep_TMT-Fr-6_20190430222613.raw	1	Q12882|DPYD_HUMAN	1555.84	1734.8	5717.1	2842.21	1333.06	1596.52	1021.46	1893.55	1	1.12	3.67	1.83	0.86	1.03	0.66	1.22	2962.49	1461.15	1	0.49	TMT10plex
NVTQPFLEV	23.35	19.37	1274.71	0.3	638.361	95.5085	2	22428	F000192b_1p_uPAC8_CMB-514_FRIMP_ImPep_TMT-Fr-5.raw	1	Q86YA3|ZGRF1_HUMAN	965.263	2111.6	773.074	773.014	1064.23	1084.14	1023.69	896.145	1	2.19	0.8	0.8	1.1	1.12	1.06	0.93	1155.74	1017.05	1	0.88	TMT10plex
NVTSIMFLV	41.46	27.88	1267.7	0.5	634.86	102.161	2	26628	F000195_1p_uPAC8_CMB-514_FRIMP_ImPep_TMT-Fr-8.raw	4	P50148|GNAQ_HUMAN:P29992|GNA11_HUMAN	11191.4	16740.4	16967.4	19787	17063.3	12310.5	13941.9	18240.2	1	1.5	1.52	1.77	1.52	1.1	1.25	1.63	16171.6	16597.2	1	1.03	TMT10plex; Oxidation (M)	M6:Oxidation (M):1000.00
NVVDVFHAV	39.17	24.28	1227.68	0.8	614.848	91.4062	2	21990	F000197_1p_uPAC8_CMB-514_FRIMP_ImPep_TMT-Fr-10.raw	8	Q15262|PTPRK_HUMAN	52214.3	68735.2	56032.1	58122.4	40979.6	62380.4	52012.3	51530.6	1	1.32	1.07	1.11	0.78	1.19	1	0.99	59602.6	51967	1	0.87	TMT10plex
NVVGIVEVI	39.03	20.45	1169.72	0.2	585.869	103.015	2	24186	F000193_1p_uPAC8_CMB-514_FRIMP_ImPep_TMT-Fr-6_20190430222613.raw	2	P40123|CAP2_HUMAN	4686.03	8058.11	9788.95	33802.7	8573.19	47889.1	20772.5	4935.7	1	1.72	2.09	7.21	1.83	10.22	4.43	1.05	14084	20542.6	1	1.46	TMT10plex
NVYETTEFDQL	39.52	25.14	1586.77	0.4	794.391	88.7204	2	19962	F000190b_1p_uPAC8_CMB-514_FRIMP_ImPep_TMT-Fr-3.raw	1	Q7Z3E1|PARPT_HUMAN	1878.4	1292.03	1859.04	1198.14	1791.19	1607.8	1095.57	1507.5	1	0.69	0.99	0.64	0.95	0.86	0.58	0.8	1556.9	1500.51	1	0.96	TMT10plex
NVYPEEMIV	38.39	25.81	1337.67	0.5	669.845	83.0627	2	19128	F000196_1p_uPAC8_CMB-514_FRIMP_ImPep_TMT-Fr-9.raw	1	Q5VT52|RPRD2_HUMAN	4241.15	8066	8259.72	9828.01	5181.36	11982.8	6960.08	6507.88	1	1.9	1.95	2.32	1.22	2.83	1.64	1.53	7598.72	7658.02	1	1.01	TMT10plex; Oxidation (M)	M7:Oxidation (M):1000.00
NVYPEEMIVAL	39.78	19.28	1521.8	0.7	761.905	96.5437	2	21856	F000193_1p_uPAC8_CMB-514_FRIMP_ImPep_TMT-Fr-6_20190430222613.raw	4	Q5VT52|RPRD2_HUMAN	10617.4	10765.9	10982.8	14231	6597.01	10929.5	10914.9	8589.81	1	1.01	1.03	1.34	0.62	1.03	1.03	0.81	12601.8	10351.7	1	0.82	TMT10plex; Oxidation (M)	M7:Oxidation (M):1000.00
NVYQGEVVQI	40.63	19.71	1376.75	0.6	689.383	85.6481	2	19901	F000197_1p_uPAC8_CMB-514_FRIMP_ImPep_TMT-Fr-10.raw	2	O75962|TRIO_HUMAN	4031.54	7649.98	5677.04	5945.87	3657.49	13351.3	3555.16	5449.82	1	1.9	1.41	1.47	0.91	3.31	0.88	1.35	5826.11	6503.44	1	1.12	TMT10plex
NYAHALDGLYR	34.41	19.79	1520.79	0.1	507.939	77.8869	3	17478	F000199_1p_uPAC8_CMB-514_FRIMP_ImPep_TMT-Fr-12.raw	1	Q9UBX3|DIC_HUMAN	3107.98	4490	4021.06	3847.94	2615.3	2461.35	2486.05	3967.42	1	1.44	1.29	1.24	0.84	0.79	0.8	1.28	3866.75	2882.53	1	0.75	TMT10plex
NYEGSPIKV	37.29	21.15	1463.84	1.5	732.928	79.5464	2	16511	F000189b_1p_uPAC8_CMB-514_FRIMP_ImPep_TMT-Fr-2.raw	2	P06748|NPM_HUMAN	18205.3	24847.5	24017.7	20145.4	10313.7	20257.5	19488.9	18631.5	1	1.36	1.32	1.11	0.57	1.11	1.07	1.02	21804	17172.9	1	0.79	TMT10plex; TMT10plex
NYFHLAVAF	38.26	32.98	1309.7	0.6	655.859	99.9758	2	24966	F000188b_1p_uPAC8_CMB-514_FRIMP_ImPep_TMT-Fr-1_20190430103259.raw	1	Q9H7D0|DOCK5_HUMAN:Q14185|DOCK1_HUMAN:Q92608|DOCK2_HUMAN	969.296	966.843	1204.17	710.867	0	2074.04	0	0	1	1	1.24	0.73	0	2.14	0	0	962.795	2074.04	1	2.15	TMT10plex
PAAVPRV	26.32	24.91	937.591	9.6	469.807	74.8861	2	14422	F000193_1p_uPAC8_CMB-514_FRIMP_ImPep_TMT-Fr-6_20190430222613.raw	0	P16442|BGAT_HUMAN	4089.43	4021.9	4294.91	3623.66	3139.93	2687.12	2025.27	2344.06	1	0.98	1.05	0.89	0.77	0.66	0.5	0.57	4007.48	2549.09	1	0.64	TMT10plex
PAAVSLPTSSVPETRGRN	30.51	19	2067.13	-0.1	690.05	75.384	3	16456	F000196_1p_uPAC8_CMB-514_FRIMP_ImPep_TMT-Fr-9.raw	1	Q6NZ67|MZT2B_HUMAN	2347.85	5144.82	3194.03	3810.16	1255.53	2413.84	3451.83	2196.8	1	2.19	1.36	1.62	0.53	1.03	1.47	0.94	3624.21	2329.5	1	0.64	TMT10plex
PAEPEPEPEPEPEPALDL	40.78	26.97	2184.07	-0.5	1093.04	91.2675	2	21953	F000197_1p_uPAC8_CMB-514_FRIMP_ImPep_TMT-Fr-10.raw	1	Q9NP92|RT30_HUMAN	3972.56	2764.36	3647.41	10675	1361.13	3850.58	10458.2	1718.03	1	0.7	0.92	2.69	0.34	0.97	2.63	0.43	5729.7	8868.24	1	1.55	TMT10plex
PAGVPMSTYLKM	28.11	24.01	1783.96	0	595.661	77.6191	3	17390	F000199_1p_uPAC8_CMB-514_FRIMP_ImPep_TMT-Fr-12.raw	1	Q69YU5|CL073_HUMAN	3304.75	4178.15	3689.82	4493.9	2277.28	3276.79	4947.85	3900.74	1	1.26	1.12	1.36	0.69	0.99	1.5	1.18	3916.66	3600.66	1	0.92	TMT10plex; Oxidation (M); TMT10plex; Oxidation (M)	M6:Oxidation (M):1000.00;M12:Oxidation (M):1000.00
PAVTQHAPYFK	31.48	19.1	1715.98	1.3	573	76.8681	3	16927	F000197_1p_uPAC8_CMB-514_FRIMP_ImPep_TMT-Fr-10.raw	1	P30048|PRDX3_HUMAN	3333.69	2710.72	3100.24	3758.62	1339.14	2420.79	1474.07	2027.8	1	0.81	0.93	1.13	0.4	0.73	0.44	0.61	3225.82	1815.45	1	0.56	TMT10plex; TMT10plex
PEAAKSDETAAK	42.63	20.03	1904.08	0.1	635.701	62.632	3	12717	F000195_1p_uPAC8_CMB-514_FRIMP_ImPep_TMT-Fr-8.raw	1	P04792|HSPB1_HUMAN	12143.8	26933.7	16855.6	14424.5	12971.9	13086.3	21971.4	25325.9	1	2.22	1.39	1.19	1.07	1.08	1.81	2.09	17589.4	18338.9	1	1.04	TMT10plex; TMT10plex; TMT10plex
PEAFPALA	34.7	20.03	1043.59	-2.2	522.799	92.5382	2	21080	F000191b_1p_uPAC8_CMB-514_FRIMP_ImPep_TMT-Fr-4.raw	2	Q8NC51|PAIRB_HUMAN	1035.84	2995.05	3974.61	4065.19	5534.22	1988.6	2731.27	1001.38	1	2.89	3.84	3.92	5.34	1.92	2.64	0.97	3717.13	4859.4	1	1.31	TMT10plex
PEPEPEPEPEPALDL	42.67	20.22	1886.94	0.1	944.475	91.2305	2	22592	F000195_1p_uPAC8_CMB-514_FRIMP_ImPep_TMT-Fr-8.raw	0	Q9NP92|RT30_HUMAN	1055.63	1747.34	2231.29	2581.4	1136.47	2868.06	5463.99	1552.52	1	1.66	2.11	2.45	1.08	2.72	5.18	1.47	1903.91	2755.26	1	1.45	TMT10plex
PETEQVNGLF	36.85	18.64	1361.7	0.3	681.859	88.5677	2	21474	F000199_1p_uPAC8_CMB-514_FRIMP_ImPep_TMT-Fr-12.raw	1	P11586|C1TC_HUMAN	81732	7452.7	6458.19	6617.22	3888.85	4446.39	5574.06	3815.9	1	0.09	0.08	0.08	0.05	0.05	0.07	0.05	25565	4431.3	1	0.17	TMT10plex
PGDSDIIRSMPEQTGEK	42.24	19.19	2333.19	0	778.739	69.5124	3	14747	F000195_1p_uPAC8_CMB-514_FRIMP_ImPep_TMT-Fr-8.raw	6	P62888|RL30_HUMAN	32533.6	23790.3	38674.5	30707.1	108810	42394.6	66221.8	46224.6	1	0.73	1.19	0.94	3.34	1.3	2.04	1.42	31684.8	66225.6	1	2.09	TMT10plex; Oxidation (M); TMT10plex	M10:Oxidation (M):1000.00
PGHLQEGFG	29.98	20.89	1169.6	0.3	585.809	71.0162	2	14687	F000198_1p_uPAC8_CMB-514_FRIMP_ImPep_TMT-Fr-11.raw	3	Q8NC51|PAIRB_HUMAN	5276.63	5794.87	6410.43	7972.75	5510.12	5820.89	6902.04	4970.3	1	1.1	1.21	1.51	1.04	1.1	1.31	0.94	6363.67	5800.84	1	0.91	TMT10plex
PGRPGAAEEALLQMESVA	37.7	16.55	2070.06	0	691.028	80.8008	3	17733	F000198_1p_uPAC8_CMB-514_FRIMP_ImPep_TMT-Fr-11.raw	2	Q969G5|CAVN3_HUMAN	3133.48	5824.57	5987.2	3647.08	4961.11	4016.44	4570.11	4626.7	1	1.86	1.91	1.16	1.58	1.28	1.46	1.48	4930.46	4850.79	1	0.98	TMT10plex; Oxidation (M)	M14:Oxidation (M):1000.00
PHGFFAF	23.39	17.97	1050.55	3.6	526.284	96.5011	2	23902	F000196_1p_uPAC8_CMB-514_FRIMP_ImPep_TMT-Fr-9.raw	0	Q9H8M2|BRD9_HUMAN	1825.47	2378.37	2080.8	2584.46	2416.23	3998.81	2479.46	2593.47	1	1.3	1.14	1.42	1.32	2.19	1.36	1.42	2217.28	2871.99	1	1.3	TMT10plex
PKFEVIEKPQA	38.53	19.68	1972.2	-0.3	658.406	84.0343	3	19449	F000188b_1p_uPAC8_CMB-514_FRIMP_ImPep_TMT-Fr-1_20190430103259.raw	6	P18859|ATP5J_HUMAN	130834	144727	103311	89781.6	70766.7	80738.7	155556	127556	1	1.11	0.79	0.69	0.54	0.62	1.19	0.97	117164	108654	1	0.93	TMT10plex; TMT10plex; TMT10plex
PLPVQVFNL	40.54	20.28	1254.75	0.5	628.385	107.604	2	28315	F000195_1p_uPAC8_CMB-514_FRIMP_ImPep_TMT-Fr-8.raw	1	Q13098|CSN1_HUMAN	1206.42	2468.7	2471.65	3065.56	1382.16	4643.71	3205.06	2042.37	1	2.05	2.05	2.54	1.15	3.85	2.66	1.69	2303.08	2818.32	1	1.22	TMT10plex
PLYPGALEY	32.8	19.79	1250.67	0.1	626.345	94.1664	2	23702	F000195_1p_uPAC8_CMB-514_FRIMP_ImPep_TMT-Fr-8.raw	1	Q9H422|HIPK3_HUMAN	4232.93	4277.2	5162.5	4988.23	2945.13	8434.93	5317.69	3540.41	1	1.01	1.22	1.18	0.7	1.99	1.26	0.84	4665.21	5059.54	1	1.08	TMT10plex
PMFIVNTNVPR	42.39	34.59	1531.84	0.5	766.927	83.4354	2	19594	F000195_1p_uPAC8_CMB-514_FRIMP_ImPep_TMT-Fr-8.raw	3	P14174|MIF_HUMAN	52636.4	57197.5	47377.7	65423.8	53078.1	59032.7	69420.6	45899.1	1	1.09	0.9	1.24	1.01	1.12	1.32	0.87	55658.9	56857.6	1	1.02	TMT10plex; Oxidation (M)	M2:Oxidation (M):1000.00
PNNIFGNRNLL	32.56	18.53	1499.84	0.2	750.928	91.9242	2	22288	F000196_1p_uPAC8_CMB-514_FRIMP_ImPep_TMT-Fr-9.raw	1	O00116|ADAS_HUMAN	8330.01	9095.96	8569.07	9167.85	4464.85	7836.76	10626.5	6185.59	1	1.09	1.03	1.1	0.54	0.94	1.28	0.74	8790.73	7278.42	1	0.83	TMT10plex
PPAALHLIA	29.57	16.94	1130.7	-6.9	566.354	66.7519	2	13005	F000192b_1p_uPAC8_CMB-514_FRIMP_ImPep_TMT-Fr-5.raw	0	Q9UIG0|BAZ1B_HUMAN	7803.04	8709.58	8260.17	2376.11	1100.93	1077.03	1116.79	1745.77	1	1.12	1.06	0.3	0.14	0.14	0.14	0.22	8299.18	1994.98	1	0.24	TMT10plex
PPAENSSAPEAEQGGAE	42.69	24.48	1868.86	0.8	935.438	60.4286	2	11936	F000195_1p_uPAC8_CMB-514_FRIMP_ImPep_TMT-Fr-8.raw	7	P67809|YBOX1_HUMAN	7445.87	3333.71	8794.96	5701.79	8354.8	3346.86	5463.62	7128.69	1	0.45	1.18	0.77	1.12	0.45	0.73	0.96	8544.44	8390.24	1	0.98	TMT10plex
PPAPSQDTS	38.19	34.83	1127.57	0.1	564.79	58.0859	2	11307	F000197_1p_uPAC8_CMB-514_FRIMP_ImPep_TMT-Fr-10.raw	1	Q96IK1|BOD1_HUMAN:Q8IYS8|BD1L2_HUMAN	7419.69	3295.16	9098.33	5467.19	6002.99	4587.94	4253.53	5726.22	1	0.44	1.23	0.74	0.81	0.62	0.57	0.77	6320.09	5142.67	1	0.81	TMT10plex
PPGGQFY	27.71	17.8	993.512	0.1	497.763	78.0485	2	17546	F000199_1p_uPAC8_CMB-514_FRIMP_ImPep_TMT-Fr-12.raw	1	O95400|CD2B2_HUMAN	4058.62	5360.29	4570.71	5701.88	3450.76	5793.44	3854.56	4521.92	1	1.32	1.13	1.4	0.85	1.43	0.95	1.11	4922.88	4405.17	1	0.89	TMT10plex
PPLSPPSSPVILV	31.23	23.93	1530.92	0.7	766.469	103.791	2	25768	F000199_1p_uPAC8_CMB-514_FRIMP_ImPep_TMT-Fr-12.raw	1	Q9H6Y7|RN167_HUMAN	12227.5	1867.76	1463.39	1036.87	782.936	1187.54	1164.53	866.118	1	0.15	0.12	0.08	0.06	0.1	0.1	0.07	4148.88	1000.28	1	0.24	TMT10plex
PQYQTWEEF	38.99	17.45	1455.69	0.8	728.851	90.5409	2	20609	F000190b_1p_uPAC8_CMB-514_FRIMP_ImPep_TMT-Fr-3.raw	2	P49458|SRP09_HUMAN	3574.86	4491.58	4761.91	3743.73	3342.64	2825.92	3693.01	3832.42	1	1.26	1.33	1.05	0.94	0.79	1.03	1.07	4143.02	3423.5	1	0.83	TMT10plex
PSIGIPLLL	23.92	23.61	1150.75	0.3	576.384	112.919	2	28484	F000197_1p_uPAC8_CMB-514_FRIMP_ImPep_TMT-Fr-10.raw	1	P43308|SSRB_HUMAN	0	2034.47	757.794	0	720.652	0	2148.94	0	-	64	64	-	64	-	64	-	1396.13	1434.8	1	1.03	TMT10plex
PSKIQLPEDE	27.67	25.07	1612.91	0.6	807.462	79.2948	2	18004	F000195_1p_uPAC8_CMB-514_FRIMP_ImPep_TMT-Fr-8.raw	1	Q9NX14|NDUBB_HUMAN	5602.53	8847.43	6079.53	4877.3	3944.76	4420.61	9102.75	5784.05	1	1.58	1.09	0.87	0.7	0.79	1.62	1.03	6351.7	5813.04	1	0.92	TMT10plex; TMT10plex
PVDAPRTP	22.44	17.11	1080.61	8.9	541.319	70.0835	2	13104	F000193_1p_uPAC8_CMB-514_FRIMP_ImPep_TMT-Fr-6_20190430222613.raw	0	Q9P2P6|STAR9_HUMAN	1665.61	1133.87	1373.89	1002.14	824.747	1411.97	1591.1	0	1	0.68	0.82	0.6	0.5	0.85	0.96	0	1293.88	1275.94	1	0.99	TMT10plex
PVEAPAANSDQTVTVKE	40.07	23.43	2213.19	0.8	738.739	74.5322	3	15779	F000198_1p_uPAC8_CMB-514_FRIMP_ImPep_TMT-Fr-11.raw	0	P80723|BASP1_HUMAN	2103.59	0	887.983	1301.84	0	1241.23	1154.65	2550.84	1	0	0.42	0.62	0	0.59	0.55	1.21	1431.14	1648.91	1	1.15	TMT10plex; TMT10plex
PVPPLPEYGGKVRYG	42.07	34.77	2086.2	1.5	696.408	85.3111	3	20339	F000195_1p_uPAC8_CMB-514_FRIMP_ImPep_TMT-Fr-8.raw	1	P24539|AT5F1_HUMAN	8469.25	32200	15554.9	25126.3	11753.3	23921.8	64542.1	10905.7	1	3.8	1.84	2.97	1.39	2.82	7.62	1.29	20337.6	27780.7	1	1.37	TMT10plex; TMT10plex
PVSSAASVYAGAGGSGSR	42.69	18.92	1808.92	0.3	603.981	70.5394	3	14986	F000195_1p_uPAC8_CMB-514_FRIMP_ImPep_TMT-Fr-8.raw	7	P05783|K1C18_HUMAN	11319.9	12611.9	16522.5	23215.7	10259.2	13851.4	7966.08	12355.8	1	1.11	1.46	2.05	0.91	1.22	0.7	1.09	17968.7	12511.4	1	0.7	TMT10plex
PYLVVNPNYLLED	35.52	25.45	1776.95	0.6	889.483	104.08	2	25151	F000191b_1p_uPAC8_CMB-514_FRIMP_ImPep_TMT-Fr-4.raw	1	Q14566|MCM6_HUMAN	0	0	1022.31	845.094	0	0	785.238	0	-	-	64	64	-	-	64	-	933.702	785.238	1	0.84	TMT10plex
PYQYPALTPEQK	24	31.8	1892.04	-0.7	947.029	81.6878	2	18537	F000197_1p_uPAC8_CMB-514_FRIMP_ImPep_TMT-Fr-10.raw	1	P04075|ALDOA_HUMAN	1143.62	1052.91	922.537	2791.71	1476.53	2382.3	4209.74	2085.78	1	0.92	0.81	2.44	1.29	2.08	3.68	1.82	2439.29	2871.6	1	1.18	TMT10plex; TMT10plex
PYQYPALTPEQKK	38.83	30.52	2249.3	-0.7	750.774	80.2785	3	18050	F000197_1p_uPAC8_CMB-514_FRIMP_ImPep_TMT-Fr-10.raw	2	P04075|ALDOA_HUMAN	29119.4	22729.9	24428.4	28833.4	15739.7	29110.8	30405.3	26837.5	1	0.78	0.84	0.99	0.54	1	1.04	0.92	26277.8	25523.3	1	0.97	TMT10plex; TMT10plex; TMT10plex
QAADVLELL	33.58	21.68	1199.7	0.3	600.856	106.966	2	25521	F000193_1p_uPAC8_CMB-514_FRIMP_ImPep_TMT-Fr-6_20190430222613.raw	1	Q15653|IKBB_HUMAN	781.967	1687.63	1488.98	2432.05	2592.59	1223.31	1089.93	1044.07	1	2.16	1.9	3.11	3.32	1.56	1.39	1.34	2130.21	2344.35	1	1.1	TMT10plex
QAASSLQQASLK	42.64	25.48	1688.98	0.3	845.499	72.8906	2	15790	F000195_1p_uPAC8_CMB-514_FRIMP_ImPep_TMT-Fr-8.raw	3	P38646|GRP75_HUMAN	12153.7	10912.6	10368.4	6470.82	2463.41	1508.16	0	4180.21	1	0.9	0.85	0.53	0.2	0.12	0	0.34	9976.41	3847.56	1	0.39	TMT10plex; TMT10plex
QAFAPFGPIK	39.6	25.96	1532.91	0	767.463	93.648	2	22788	F000197_1p_uPAC8_CMB-514_FRIMP_ImPep_TMT-Fr-10.raw	2	Q9UHX1|PUF60_HUMAN	6599.07	6526.32	8671.41	5917.95	4268.59	5097.08	2839.63	3876.41	1	0.99	1.31	0.9	0.65	0.77	0.43	0.59	6928.69	4020.43	1	0.58	TMT10plex; TMT10plex
QAFHEQIVI	32.97	24.13	1312.73	0.6	657.375	85.4129	2	18743	F000190b_1p_uPAC8_CMB-514_FRIMP_ImPep_TMT-Fr-3.raw	1	O75461|E2F6_HUMAN	2805.9	1194.51	1052.01	2671.76	1215.02	2275.65	0	1171.98	1	0.43	0.37	0.95	0.43	0.81	0	0.42	1931.04	1554.22	1	0.8	TMT10plex
QAFPLIIKL	42.18	23.93	1499.98	-0.2	750.999	106.859	2	28086	F000195_1p_uPAC8_CMB-514_FRIMP_ImPep_TMT-Fr-8.raw	4	Q14CZ7|FAKD3_HUMAN	20466.1	32551.5	30825.1	30072.4	19525.7	29489.5	28795.9	23720.2	1	1.59	1.51	1.47	0.95	1.44	1.41	1.16	28478.8	25382.8	1	0.89	TMT10plex; TMT10plex
QAFPNTNR	22.61	19.58	1175.62	0.5	588.82	60.3417	2	11820	F000199_1p_uPAC8_CMB-514_FRIMP_ImPep_TMT-Fr-12.raw	0	P26641|EF1G_HUMAN	2515.21	1566.41	1929.91	2326.54	0	1199.09	1099.72	0	1	0.62	0.77	0.92	0	0.48	0.44	0	2084.52	1149.4	1	0.55	TMT10plex
QAGDILHRV	23.59	16.09	1236.71	0	413.245	72.4432	3	14349	F000191b_1p_uPAC8_CMB-514_FRIMP_ImPep_TMT-Fr-4.raw	1	Q14690|RRP5_HUMAN	3926.44	2885.18	4158.65	3254.22	1972.18	3139.45	4299.06	2425.21	1	0.73	1.06	0.83	0.5	0.8	1.09	0.62	3556.12	2958.98	1	0.83	TMT10plex
QAGLSYIR	25.58	17.39	1135.66	0.1	568.835	72.0136	2	15398	F000199_1p_uPAC8_CMB-514_FRIMP_ImPep_TMT-Fr-12.raw	2	P56381|ATP5E_HUMAN:Q5VTU8|AT5EL_HUMAN	15757.1	19303.7	16978.3	17632.8	14223.3	16958	13438.7	13264.9	1	1.23	1.08	1.12	0.9	1.08	0.85	0.84	17418	14471.2	1	0.83	TMT10plex
QAHTMDPQLR	27.53	23.06	1440.73	0.6	481.252	52.8475	3	9639	F000198_1p_uPAC8_CMB-514_FRIMP_ImPep_TMT-Fr-11.raw	2	P49327|FAS_HUMAN	2017.85	2622.06	3725.99	2672.49	950.26	2535.41	913.911	1895.69	1	1.3	1.85	1.32	0.47	1.26	0.45	0.94	3567.18	3021.21	1	0.85	TMT10plex; Oxidation (M)	M5:Oxidation (M):1000.00
QAIAIPVTV	40.89	26.65	1139.71	-0.2	570.863	95.4864	2	24175	F000195_1p_uPAC8_CMB-514_FRIMP_ImPep_TMT-Fr-8.raw	4	Q8TEM1|PO210_HUMAN	14604.1	15041.2	20598.4	14521.3	10361.4	43571.9	18041.9	15662.6	1	1.03	1.41	0.99	0.71	2.98	1.24	1.07	16191.3	21909.5	1	1.35	TMT10plex
QAQEYEALLNIK	42.69	25.99	1877.07	1	939.541	92.6527	2	23129	F000195_1p_uPAC8_CMB-514_FRIMP_ImPep_TMT-Fr-8.raw	4	#CONTAM#P05784:P05783|K1C18_HUMAN	17416.7	18929.4	25578.4	31932.5	15052.2	9006.4	5389.79	4725.58	1	1.09	1.47	1.83	0.86	0.52	0.31	0.27	23884.5	9797.77	1	0.41	TMT10plex; TMT10plex
QASPFVLRA	25.79	19.27	1216.71	0.1	609.364	83.2042	2	17970	F000190b_1p_uPAC8_CMB-514_FRIMP_ImPep_TMT-Fr-3.raw	2	Q9BUE0|MED18_HUMAN	20471.6	23762.1	25282.4	21632.6	11794.9	21241.3	22719.2	14875.3	1	1.16	1.23	1.06	0.58	1.04	1.11	0.73	22787.2	17657.7	1	0.77	TMT10plex
QASPLLQYF	22.65	21.54	1294.71	0	648.364	101.61	2	24645	F000198_1p_uPAC8_CMB-514_FRIMP_ImPep_TMT-Fr-11.raw	0	P53675|CLH2_HUMAN	1211.2	844.521	1314.63	1521.3	0	2012.13	0	0	1	0.7	1.09	1.26	0	1.66	0	0	1222.91	2012.13	1	1.65	TMT10plex
QASPNIVIALAGNK	40.01	23.57	1853.11	0.1	618.712	94.0778	3	21642	F000191b_1p_uPAC8_CMB-514_FRIMP_ImPep_TMT-Fr-4.raw	3	P51148|RAB5C_HUMAN	2910.21	4238.32	4071.42	1762.33	2442.73	2917.13	1879.79	2637.85	1	1.46	1.4	0.61	0.84	1	0.65	0.91	3922.3	3321.81	1	0.85	TMT10plex; TMT10plex
QAVNFPFLV	35.29	34.81	1262.72	0.4	632.369	108.479	2	25983	F000193_1p_uPAC8_CMB-514_FRIMP_ImPep_TMT-Fr-6_20190430222613.raw	1	P22694|KAPCB_HUMAN:P17612|KAPCA_HUMAN	1129.42	1580.33	1763.21	1635.23	1319.78	738.32	661.797	1181.36	1	1.4	1.56	1.45	1.17	0.65	0.59	1.05	1527.05	975.312	1	0.64	TMT10plex
QAVPHILAM	38.75	24.24	1223.69	0.2	612.852	77.9721	2	17532	F000195_1p_uPAC8_CMB-514_FRIMP_ImPep_TMT-Fr-8.raw	1	O60518|RNBP6_HUMAN	5010.77	3020.65	5837.17	5714.63	3293.88	4872.21	3334.65	3561.52	1	0.6	1.16	1.14	0.66	0.97	0.67	0.71	4895.8	3765.57	1	0.77	TMT10plex; Oxidation (M)	M9:Oxidation (M):1000.00
QAVQIINYI	41.56	18.99	1289.75	1.2	645.885	98.5864	2	25345	F000195_1p_uPAC8_CMB-514_FRIMP_ImPep_TMT-Fr-8.raw	2	Q49AG3|ZBED5_HUMAN	8840	8321.4	13575.5	9944.8	6645.88	9152.7	8350.21	7028.92	1	0.94	1.54	1.12	0.75	1.04	0.94	0.8	10170.4	7794.43	1	0.77	TMT10plex
QAVTNPNNTFYATK	40.78	31.51	2026.09	0	1014.05	75.3932	2	16407	F000197_1p_uPAC8_CMB-514_FRIMP_ImPep_TMT-Fr-10.raw	13	P38646|GRP75_HUMAN	50427.7	45488	43345.4	33180.2	7278.48	11430.1	4683.62	4315.11	1	0.9	0.86	0.66	0.14	0.23	0.09	0.09	44043.3	9377.52	1	0.21	TMT10plex; TMT10plex
QAVTNPNNTFYATKR	27.42	20.85	2182.19	0.4	728.404	71.1074	3	15075	F000199_1p_uPAC8_CMB-514_FRIMP_ImPep_TMT-Fr-12.raw	1	P38646|GRP75_HUMAN	4928.15	5577.98	7150.97	2656.37	1649.68	1219.38	1115.91	955.998	1	1.13	1.45	0.54	0.33	0.25	0.23	0.19	5078.37	1235.24	1	0.24	TMT10plex; TMT10plex
QAYPEVRIV	40.01	22.38	1302.75	0.2	652.382	81.8237	2	17287	F000191b_1p_uPAC8_CMB-514_FRIMP_ImPep_TMT-Fr-4.raw	2	Q08211|DHX9_HUMAN	14573.8	13997.2	18802.4	18479	9856.14	13950.5	15306	13461.4	1	0.96	1.29	1.27	0.68	0.96	1.05	0.92	16463.1	13143.5	1	0.8	TMT10plex
QAYPTTVVF	39.49	21.14	1253.69	0.5	627.851	91.4062	2	22015	F000197_1p_uPAC8_CMB-514_FRIMP_ImPep_TMT-Fr-10.raw	3	Q8IXB1|DJC10_HUMAN	5862.68	6981.79	6956.87	7966.4	3958.55	9419.09	6226.53	6094.03	1	1.19	1.19	1.36	0.68	1.61	1.06	1.04	6941.94	6788.16	1	0.98	TMT10plex
QDMVEDY	29.5	17.2	1143.5	-0.1	572.755	62.9757	2	12811	F000195_1p_uPAC8_CMB-514_FRIMP_ImPep_TMT-Fr-8.raw	1	P04264|K2C1_HUMAN:#CONTAM#P04264	2300.17	2267.44	2695	2530.84	1769.83	1929.31	2324.45	1690.91	1	0.99	1.17	1.1	0.77	0.84	1.01	0.74	2448.36	1928.63	1	0.79	TMT10plex; Oxidation (M)	M3:Oxidation (M):1000.00
QEYDESGPSIVHR	42.69	21.39	1744.86	0.3	582.627	63.4012	3	12951	F000195_1p_uPAC8_CMB-514_FRIMP_ImPep_TMT-Fr-8.raw	6	P63261|ACTG_HUMAN:Q6S8J3|POTEE_HUMAN:A5A3E0|POTEF_HUMAN:P0CG38|POTEI_HUMAN:P0CG39|POTEJ_HUMAN:P60709|ACTB_HUMAN:Q9BYX7|ACTBM_HUMAN	8968.68	11700.9	8778.53	12819.6	6464.07	6102.48	5878.61	6263.41	1	1.3	0.98	1.43	0.72	0.68	0.66	0.7	14353.1	7837.7	1	0.55	TMT10plex
QEYDESGPSIVHRK	27.69	23.07	2102.12	0.5	526.537	64.6838	4	13215	F000197_1p_uPAC8_CMB-514_FRIMP_ImPep_TMT-Fr-10.raw	1	P63261|ACTG_HUMAN:Q6S8J3|POTEE_HUMAN:A5A3E0|POTEF_HUMAN:P0CG38|POTEI_HUMAN:P0CG39|POTEJ_HUMAN:P60709|ACTB_HUMAN:Q9BYX7|ACTBM_HUMAN	2312.79	1676.76	3076.57	4192.75	3809.04	2935.71	1342.19	3872.38	1	0.72	1.33	1.81	1.65	1.27	0.58	1.67	3007.61	3391.87	1	1.13	TMT10plex; TMT10plex
QFAEMYVAK	27.27	27.57	1559.84	0.7	780.929	77.7093	2	17452	F000195_1p_uPAC8_CMB-514_FRIMP_ImPep_TMT-Fr-8.raw	3	P13639|EF2_HUMAN	11755	11529.6	15200.7	18859.7	9645.96	13350.9	7957.45	5852.12	1	0.98	1.29	1.6	0.82	1.14	0.68	0.5	14336.3	9201.62	1	0.64	TMT10plex; Oxidation (M); TMT10plex	M5:Oxidation (M):1000.00
QFASQANVVGPWIQTK	42.69	26.12	2231.25	-1	744.755	92.0767	3	22894	F000195_1p_uPAC8_CMB-514_FRIMP_ImPep_TMT-Fr-8.raw	1	O43707|ACTN4_HUMAN	7138.79	6291.8	9168.9	8812.79	6898.86	10411.3	7937.01	5140.06	1	0.88	1.28	1.23	0.97	1.46	1.11	0.72	7853.07	7596.8	1	0.97	TMT10plex; TMT10plex
QFLLTNNGHSVK	38.3	19.26	1815.04	1.4	606.022	78.9282	3	17858	F000199_1p_uPAC8_CMB-514_FRIMP_ImPep_TMT-Fr-12.raw	1	O43570|CAH12_HUMAN	5170.16	5133.42	5234.59	6049.01	4387.68	5563.85	3558.8	3546.18	1	0.99	1.01	1.17	0.85	1.08	0.69	0.69	5396.8	4264.13	1	0.79	TMT10plex; TMT10plex
QFSGVYV	32.81	24.01	1027.55	0.1	514.784	86.1923	2	19045	F000190b_1p_uPAC8_CMB-514_FRIMP_ImPep_TMT-Fr-3.raw	1	P61160|ARP2_HUMAN	1963.76	2938.29	1681.45	2691.57	3136.55	2399.41	1626.18	1875.16	1	1.5	0.86	1.37	1.6	1.22	0.83	0.95	2318.77	2259.33	1	0.97	TMT10plex
QFSQYIK	29.32	18.49	1370.8	0.4	686.406	80.4734	2	18464	F000195_1p_uPAC8_CMB-514_FRIMP_ImPep_TMT-Fr-8.raw	5	P46777|RL5_HUMAN	71048.9	69824	57539	36008.9	30977.7	30414.2	20936.2	24717.4	1	0.98	0.81	0.51	0.44	0.43	0.29	0.35	58605.2	26761.4	1	0.46	TMT10plex; TMT10plex
QGFPNRIVF	36.6	21.32	1305.74	0.2	653.877	90.5132	2	22291	F000195_1p_uPAC8_CMB-514_FRIMP_ImPep_TMT-Fr-8.raw	1	P35580|MYH10_HUMAN:P35749|MYH11_HUMAN	36585.9	40729.5	57646.8	35141.6	13358.4	27337.4	28842.5	19223.3	1	1.11	1.58	0.96	0.37	0.75	0.79	0.53	42525.9	22190.4	1	0.52	TMT10plex
QGFPNRVVF	39.49	29.68	1291.72	0.4	646.87	86.5619	2	20347	F000196_1p_uPAC8_CMB-514_FRIMP_ImPep_TMT-Fr-9.raw	6	P35579|MYH9_HUMAN	177044	262042	312164	216594	119381	192601	217153	114881	1	1.48	1.76	1.22	0.67	1.09	1.23	0.65	241961	161004	1	0.67	TMT10plex
QGFVPAAYVK	28.28	17.12	1536.91	-0.1	769.461	84.8893	2	20070	F000199_1p_uPAC8_CMB-514_FRIMP_ImPep_TMT-Fr-12.raw	0	Q13813|SPTN1_HUMAN	4676.34	6299.52	7875.12	6584.39	4272.62	5699.87	2739.89	3615.24	1	1.35	1.68	1.41	0.91	1.22	0.59	0.77	6358.84	4081.9	1	0.64	TMT10plex; TMT10plex
QGGLGPMNIPLVSDPKR	40.53	23.76	2252.27	2.2	751.766	84.4169	3	19426	F000197_1p_uPAC8_CMB-514_FRIMP_ImPep_TMT-Fr-10.raw	3	Q06830|PRDX1_HUMAN	18441	24595	17835.6	17449.3	9985.16	13382.7	9092.39	9609.83	1	1.33	0.97	0.95	0.54	0.73	0.49	0.52	20027.9	10767	1	0.54	TMT10plex; Oxidation (M); TMT10plex	M7:Oxidation (M):1000.00
QGLSSSIFTK	35.77	17.57	1524.89	0.1	763.453	84.7898	2	20045	F000199_1p_uPAC8_CMB-514_FRIMP_ImPep_TMT-Fr-12.raw	1	P49419|AL7A1_HUMAN	8922.84	8297.21	9510.09	8153.28	5754.94	3387.92	1826.7	2856.55	1	0.93	1.07	0.91	0.64	0.38	0.2	0.32	8720.85	3456.53	1	0.4	TMT10plex; TMT10plex
QGTFHSQQALEYGTK	40.14	29.63	2152.13	-0.9	718.384	70.953	3	15016	F000196_1p_uPAC8_CMB-514_FRIMP_ImPep_TMT-Fr-9.raw	2	P53597|SUCA_HUMAN	5637.99	6859.09	5979.34	3737.98	3333.45	769.908	1508.17	2745.39	1	1.22	1.06	0.66	0.59	0.14	0.27	0.49	5553.6	2860.83	1	0.52	TMT10plex; TMT10plex
QGYGYPLML	41.98	25.67	1285.66	0.7	643.837	93.0789	2	23290	F000195_1p_uPAC8_CMB-514_FRIMP_ImPep_TMT-Fr-8.raw	1	O60671|RAD1_HUMAN	4422.51	4910.96	5433.33	6255.6	3527.07	5113.12	4330.86	4265.44	1	1.11	1.23	1.41	0.8	1.16	0.98	0.96	5255.6	4309.12	1	0.82	TMT10plex; Oxidation (M)	M8:Oxidation (M):1000.00
QHGIPIPVTPK	40.78	24.42	1644.01	-0.4	549.011	81.061	3	18327	F000197_1p_uPAC8_CMB-514_FRIMP_ImPep_TMT-Fr-10.raw	4	P00966|ASSY_HUMAN	24311.6	22100.9	17493.8	18933.5	8993.81	13295.4	9911.5	11186.6	1	0.91	0.72	0.78	0.37	0.55	0.41	0.46	20710	11224.3	1	0.54	TMT10plex; TMT10plex
QHLEAPADQSKGLLPP	39.6	29.97	2158.22	-0.7	720.412	80.5089	3	16898	F000191b_1p_uPAC8_CMB-514_FRIMP_ImPep_TMT-Fr-4.raw	1	Q9Y3D9|RT23_HUMAN	0	955.355	1297.74	1730.05	1174.48	954.829	749.258	1678.62	-	64	64	64	64	64	64	64	1327.72	1139.3	1	0.86	TMT10plex; TMT10plex
QHSNSNMVIMLIGNK	28.07	30.4	2175.15	0.6	726.059	80.6467	3	18497	F000199_1p_uPAC8_CMB-514_FRIMP_ImPep_TMT-Fr-12.raw	1	P61019|RAB2A_HUMAN	5322.9	5347.31	4892.88	4050.47	3893.92	3241.96	3780.01	2444.17	1	1	0.92	0.76	0.73	0.61	0.71	0.46	4903.39	3340.02	1	0.68	TMT10plex; Oxidation (M); Oxidation (M); TMT10plex	M7:Oxidation (M):1000.00;M10:Oxidation (M):1000.00
QIDNPDYK	31.69	25.95	1449.79	0.1	725.901	67.8589	2	14254	F000195_1p_uPAC8_CMB-514_FRIMP_ImPep_TMT-Fr-8.raw	1	P27797|CALR_HUMAN	4503.01	1572.6	2858.94	3046.2	2494.33	2408.79	2566.65	3281.38	1	0.35	0.63	0.68	0.55	0.53	0.57	0.73	2995.19	2687.78	1	0.9	TMT10plex; TMT10plex
QIFHPEQLIT	32.27	23.47	1453.81	0.9	727.914	89.8808	2	20783	F000198_1p_uPAC8_CMB-514_FRIMP_ImPep_TMT-Fr-11.raw	1	Q9H853|TBA4B_HUMAN	10507.3	14507.9	14544.1	16929.9	9014.34	13112.9	12399.1	9245.75	1	1.38	1.38	1.61	0.86	1.25	1.18	0.88	14122.3	10943	1	0.77	TMT10plex
QIFHPEQLITGK	42.69	32.29	1868.09	0	623.705	89.5091	3	21939	F000195_1p_uPAC8_CMB-514_FRIMP_ImPep_TMT-Fr-8.raw	6	Q9H853|TBA4B_HUMAN	39967.4	42291.2	41924.4	54342.1	27673.7	37689.9	22611.9	13859.8	1	1.06	1.05	1.36	0.69	0.94	0.57	0.35	44952.7	27538.9	1	0.61	TMT10plex; TMT10plex
QIFRPDNFVFGQSGAGN	40.09	23.9	2082.05	0.1	695.024	92.0306	3	21199	F000192b_1p_uPAC8_CMB-514_FRIMP_ImPep_TMT-Fr-5.raw	2	Q9BVA1|TBB2B_HUMAN:P04350|TBB4A_HUMAN:P68371|TBB4B_HUMAN:P07437|TBB5_HUMAN:Q13885|TBB2A_HUMAN	1267.04	1967.36	3099.83	3281.01	0	2127.05	3383.92	0	1	1.55	2.45	2.59	0	1.68	2.67	0	2691.83	2755.48	1	1.02	TMT10plex
QIFRPDNFVFGQSGAGNN	40.07	18.27	2196.09	-0.1	733.038	91.4101	3	20986	F000192b_1p_uPAC8_CMB-514_FRIMP_ImPep_TMT-Fr-5.raw	2	Q9BVA1|TBB2B_HUMAN:P04350|TBB4A_HUMAN:P68371|TBB4B_HUMAN:P07437|TBB5_HUMAN:Q13885|TBB2A_HUMAN	1440.86	5858.96	2872.15	7710.85	2214.8	4383.15	4769.63	1414.16	1	4.07	1.99	5.35	1.54	3.04	3.31	0.98	4470.7	3632.93	1	0.81	TMT10plex
QILVGVNK	37.39	24.75	1327.86	0.2	664.937	82.3085	2	18172	F000198_1p_uPAC8_CMB-514_FRIMP_ImPep_TMT-Fr-11.raw	11	P06276|CHLE_HUMAN	210200	193017	180388	120845	73599.9	55443.5	49267.5	47005.1	1	0.92	0.86	0.57	0.35	0.26	0.23	0.22	176112	56329	1	0.32	TMT10plex; TMT10plex
QIPAAQEQPFIVSNQNKR	32.75	21.48	2525.41	0.6	842.812	79.218	3	17963	F000199_1p_uPAC8_CMB-514_FRIMP_ImPep_TMT-Fr-12.raw	1	P17301|ITA2_HUMAN	0	1774	1403.31	1089.74	1629.16	1478.43	1285.82	0	-	64	64	64	64	64	64	-	1422.35	1464.47	1	1.03	TMT10plex; TMT10plex
QISNIIVGA	23.89	33.68	1142.69	-0.1	572.35	89.1381	2	21802	F000195_1p_uPAC8_CMB-514_FRIMP_ImPep_TMT-Fr-8.raw	1	Q16401|PSMD5_HUMAN	11920.6	11989.9	14223.9	14365.7	10646.8	138280	16368.6	51731.6	1	1.01	1.19	1.21	0.89	11.6	1.37	4.34	13125	54256.7	1	4.13	TMT10plex
QITLNDLPVGR	38.96	25.2	1453.85	-1.6	727.929	87.3328	2	20633	F000196_1p_uPAC8_CMB-514_FRIMP_ImPep_TMT-Fr-9.raw	1	Q13162|PRDX4_HUMAN	3963.4	4533.47	6376.18	5333.74	3486.3	6256.32	4456.55	4771.44	1	1.14	1.61	1.35	0.88	1.58	1.12	1.2	5051.7	4742.65	1	0.94	TMT10plex
QITVNDLPVGR	42.69	32.08	1439.83	1.5	720.923	81.9236	2	19006	F000195_1p_uPAC8_CMB-514_FRIMP_ImPep_TMT-Fr-8.raw	8	P32119|PRDX2_HUMAN:Q06830|PRDX1_HUMAN	31494.6	36248.3	38425.7	42176.2	27009.4	41718.3	22509.8	21332.2	1	1.15	1.22	1.34	0.86	1.32	0.71	0.68	37086.2	28456	1	0.77	TMT10plex
QIVDWPIVY	36.36	18.68	1360.76	-0.7	681.386	104.381	2	25601	F000198_1p_uPAC8_CMB-514_FRIMP_ImPep_TMT-Fr-11.raw	2	O95259|KCNH1_HUMAN	2729.54	2714.49	2191.61	3083.49	2987.45	4268.5	2780.01	2065.35	1	0.99	0.8	1.13	1.09	1.56	1.02	0.76	2679.78	3025.33	1	1.13	TMT10plex
QIVDWPVVY	40.68	19.45	1346.74	0.1	674.379	102.052	2	25625	F000197_1p_uPAC8_CMB-514_FRIMP_ImPep_TMT-Fr-10.raw	2	Q8NCM2|KCNH5_HUMAN	2581.95	3647.31	2897.41	3028.46	1766.58	4437.46	2719.03	2442.38	1	1.41	1.12	1.17	0.68	1.72	1.05	0.95	3451.95	3155.13	1	0.91	TMT10plex
QKEPHPLQF	38.45	29.59	1580.91	-0.1	527.977	76.6357	3	16821	F000197_1p_uPAC8_CMB-514_FRIMP_ImPep_TMT-Fr-10.raw	2	Q0PNE2|ELP6_HUMAN	17141	17953.5	23227.8	17045.4	10073.3	14400.6	12450.8	9991.74	1	1.05	1.36	0.99	0.59	0.84	0.73	0.58	18841.9	11729.1	1	0.62	TMT10plex; TMT10plex
QKFLQGLVY	40.65	24.2	1552.94	1	777.477	94.655	2	23897	F000195_1p_uPAC8_CMB-514_FRIMP_ImPep_TMT-Fr-8.raw	4	Q5J8M3|EMC4_HUMAN	30230.6	30074.6	29857.4	25269.8	14931.5	32211.4	31309.8	21960.9	1	0.99	0.99	0.84	0.49	1.07	1.04	0.73	28858.1	25103.4	1	0.87	TMT10plex; TMT10plex
QKFPSVPVM	38.57	17.23	1505.87	1.7	753.943	81.5509	2	17424	F000190b_1p_uPAC8_CMB-514_FRIMP_ImPep_TMT-Fr-3.raw	1	P54132|BLM_HUMAN	2791.72	1748.83	3262.68	2599.64	636.972	1669.85	3344.52	747.79	1	0.63	1.17	0.93	0.23	0.6	1.2	0.27	2877.05	2723.82	1	0.95	TMT10plex; TMT10plex; Oxidation (M)	M9:Oxidation (M):1000.00
QKHVQDIVF	35.25	23.67	1570.92	0.5	524.649	80.9752	3	18362	F000196_1p_uPAC8_CMB-514_FRIMP_ImPep_TMT-Fr-9.raw	1	Q9NRD5|PICK1_HUMAN	2653.73	3535.2	3882.04	3322.09	2520.17	4176.77	2480.94	2565.63	1	1.33	1.46	1.25	0.95	1.57	0.93	0.97	3348.26	2935.87	1	0.88	TMT10plex; TMT10plex
QKIDVQESF	25.59	16.96	1550.87	0.3	776.443	79.05	2	17895	F000199_1p_uPAC8_CMB-514_FRIMP_ImPep_TMT-Fr-12.raw	1	O95602|RPA1_HUMAN	8332.06	8729.62	8437.11	7844.38	5359.85	7441.86	8721.91	5987.23	1	1.05	1.01	0.94	0.64	0.89	1.05	0.72	8335.79	6877.71	1	0.83	TMT10plex; TMT10plex
QKKSSVRHKLVHLTL	22.16	22.76	2689.73	9.3	673.445	84.374	4	17621	F000193_1p_uPAC8_CMB-514_FRIMP_ImPep_TMT-Fr-6_20190430222613.raw	0	Q13402|MYO7A_HUMAN	3226.34	2764.09	2418.99	2756.6	1554.34	1919.4	2001.49	1455.91	1	0.86	0.75	0.85	0.48	0.59	0.62	0.45	2791.51	1732.78	1	0.62	TMT10plex; TMT10plex; TMT10plex; TMT10plex
QKLGPLSVF	38.88	30.82	1445.9	0.3	723.958	99.0561	2	23378	F000191b_1p_uPAC8_CMB-514_FRIMP_ImPep_TMT-Fr-4.raw	2	Q8IUC4|RHPN2_HUMAN	6382.61	5734.44	4281.11	5784.73	3686.24	8266.59	7124.82	4743.63	1	0.9	0.67	0.91	0.58	1.3	1.12	0.74	5545.72	5955.32	1	1.07	TMT10plex; TMT10plex
QKLIDVNHY	30.89	23.57	1586.92	0.2	529.98	75.5683	3	16659	F000199_1p_uPAC8_CMB-514_FRIMP_ImPep_TMT-Fr-12.raw	3	Q13813|SPTN1_HUMAN	33687.8	28499.3	37963	24308.1	14400.5	25572.5	23337.1	16718.3	1	0.85	1.13	0.72	0.43	0.76	0.69	0.5	31114.5	20007.1	1	0.64	TMT10plex; TMT10plex
QKNVPILY	24.71	24.98	1431.89	1	716.951	85.8189	2	18904	F000190b_1p_uPAC8_CMB-514_FRIMP_ImPep_TMT-Fr-3.raw	1	P35221|CTNA1_HUMAN	3222.95	2968.9	4648.27	1898.6	3338.08	5770.73	5944.17	2382.18	1	0.92	1.44	0.59	1.04	1.79	1.84	0.74	3184.68	4358.79	1	1.37	TMT10plex; TMT10plex
QKPITPETAEK	33.54	25.59	1928.15	-0.9	643.725	69.3987	3	14589	F000196_1p_uPAC8_CMB-514_FRIMP_ImPep_TMT-Fr-9.raw	1	P60953|CDC42_HUMAN	1673.04	1885.94	1211.52	1872.62	1251.3	2050.9	934.527	853.202	1	1.13	0.72	1.12	0.75	1.23	0.56	0.51	1660.78	1272.48	1	0.77	TMT10plex; TMT10plex; TMT10plex
QKTGTAEMSSILEERILG	29.18	25.42	2436.33	-0.2	813.117	85.4135	3	18846	F000192b_1p_uPAC8_CMB-514_FRIMP_ImPep_TMT-Fr-5.raw	1	P25705|ATPA_HUMAN	2469.52	3621.26	2332.05	3371.6	2736.18	3199.97	4349.75	0	1	1.47	0.94	1.37	1.11	1.3	1.76	0	2948.61	3428.63	1	1.16	TMT10plex; TMT10plex; Oxidation (M)	M8:Oxidation (M):1000.00
QKTGTAEMSSILEERILGAD	29.48	22	2622.39	0.3	875.139	85.5541	3	20425	F000195_1p_uPAC8_CMB-514_FRIMP_ImPep_TMT-Fr-8.raw	1	P25705|ATPA_HUMAN	5107.32	5736.88	6066.03	4768.98	3228.83	3366.24	5357	3703.79	1	1.12	1.19	0.93	0.63	0.66	1.05	0.73	5419.8	3913.96	1	0.72	TMT10plex; TMT10plex; Oxidation (M)	M8:Oxidation (M):1000.00
QKVLPVGVLY	40.07	18.08	1573	0.2	787.508	96.0737	2	22860	F000198_1p_uPAC8_CMB-514_FRIMP_ImPep_TMT-Fr-11.raw	2	Q03393|PTPS_HUMAN	7680.76	9347.44	8790.29	9188.38	5800.94	11645.4	10939.9	6757.27	1	1.22	1.14	1.2	0.76	1.52	1.42	0.88	8751.72	8785.88	1	1	TMT10plex; TMT10plex
QKVSGVFSSF	36.68	30.03	1542.88	-0.4	772.448	89.3024	2	21853	F000195_1p_uPAC8_CMB-514_FRIMP_ImPep_TMT-Fr-8.raw	1	Q8WYP3|RIN2_HUMAN	13350	12535.6	13003.7	19447	11051.7	24047.4	15501.9	12481.7	1	0.94	0.97	1.46	0.83	1.8	1.16	0.93	14584.1	15770.6	1	1.08	TMT10plex; TMT10plex
QKYDGIILPGK	42.68	30.53	1918.19	0.4	640.403	85.2017	3	20284	F000195_1p_uPAC8_CMB-514_FRIMP_ImPep_TMT-Fr-8.raw	1	P62913|RL11_HUMAN	16656.2	29552.3	31681.3	35888.3	32285	34538	65754.4	17736.3	1	1.77	1.9	2.15	1.94	2.07	3.95	1.06	28444.5	37578.4	1	1.32	TMT10plex; TMT10plex; TMT10plex
QKYPFPILI	41.72	18.61	1575.98	0.6	788.997	105.786	2	27701	F000195_1p_uPAC8_CMB-514_FRIMP_ImPep_TMT-Fr-8.raw	1	Q9NVH2|INT7_HUMAN	4214.14	5221.82	5569.08	5504.49	3993.59	5709.92	4943.22	4766.93	1	1.24	1.32	1.31	0.95	1.35	1.17	1.13	5127.38	4853.41	1	0.95	TMT10plex; TMT10plex
QKYQPRIAVF	40.61	37.66	1707.02	0.1	570.015	83.8564	3	19748	F000195_1p_uPAC8_CMB-514_FRIMP_ImPep_TMT-Fr-8.raw	3	Q13569|TDG_HUMAN	74086.7	62034.5	72137.8	63881.1	45712.3	75359.2	84430.9	60602	1	0.84	0.97	0.86	0.62	1.02	1.14	0.82	68035	66526.1	1	0.98	TMT10plex; TMT10plex
QLAEIFFTA	37.6	28.03	1267.7	0.2	634.858	106.111	2	25775	F000191b_1p_uPAC8_CMB-514_FRIMP_ImPep_TMT-Fr-4.raw	1	P50748|KNTC1_HUMAN	0	0	1487.21	0	0	834.231	1175.57	795.994	-	-	64	-	-	64	64	64	1487.21	935.264	1	0.63	TMT10plex
QLAELELEL	25.92	13.21	1285.73	0.5	643.874	102.751	2	25753	F000188b_1p_uPAC8_CMB-514_FRIMP_ImPep_TMT-Fr-1_20190430103259.raw	1	Q9P265|DIP2B_HUMAN	726.617	1481.74	0	778.793	0	0	0	0	1	2.04	0	1.07	0	0	0	0	995.717	0	1	0	TMT10plex
QLAQFVHEV	35.69	23.38	1298.72	0.7	650.367	91.4066	2	20144	F000193_1p_uPAC8_CMB-514_FRIMP_ImPep_TMT-Fr-6_20190430222613.raw	2	Q92771|DDX12_HUMAN:Q96FC9|DDX11_HUMAN:A8MPP1|D11L8_HUMAN	21510.5	23161.8	22714.7	25937	12284	22786.5	21248.9	13418.2	1	1.08	1.06	1.21	0.57	1.06	0.99	0.62	23331	17434.4	1	0.75	TMT10plex
QLAQIFEPL	38.09	25.47	1286.74	1	644.38	104.101	2	25511	F000198_1p_uPAC8_CMB-514_FRIMP_ImPep_TMT-Fr-11.raw	2	Q29RF7|PDS5A_HUMAN	5096.64	4989.62	6120.31	4577.51	4888.85	6690.57	6108.45	5646.47	1	0.98	1.2	0.9	0.96	1.31	1.2	1.11	5196.02	5833.59	1	1.12	TMT10plex
QLETLGQEK	33.34	23.41	1502.87	0.4	752.443	74.4784	2	16287	F000199_1p_uPAC8_CMB-514_FRIMP_ImPep_TMT-Fr-12.raw	1	#CONTAM#Q9H552:#CONTAM#H-INV:HIT000292931:P05787|K2C8_HUMAN:#CONTAM#P05787	9693.6	6821.26	9035.27	15084.4	7003.28	3787.4	3066.59	4814.8	1	0.7	0.93	1.56	0.72	0.39	0.32	0.5	10158.6	4668.02	1	0.46	TMT10plex; TMT10plex
QLFHPEQLIT	32.27	23.47	1453.81	0.9	727.914	89.8808	2	20783	F000198_1p_uPAC8_CMB-514_FRIMP_ImPep_TMT-Fr-11.raw	1	P0DPH8|TBA3D_HUMAN:Q9NY65|TBA8_HUMAN:Q6PEY2|TBA3E_HUMAN:Q71U36|TBA1A_HUMAN:Q9BQE3|TBA1C_HUMAN:P68366|TBA4A_HUMAN:P68363|TBA1B_HUMAN:P0DPH7|TBA3C_HUMAN	10507.3	14507.9	14544.1	16929.9	9014.34	13112.9	12399.1	9245.75	1	1.38	1.38	1.61	0.86	1.25	1.18	0.88	14122.3	10943	1	0.77	TMT10plex
QLFHPEQLITGK	42.69	32.29	1868.09	0	623.705	89.5091	3	21939	F000195_1p_uPAC8_CMB-514_FRIMP_ImPep_TMT-Fr-8.raw	6	P0DPH8|TBA3D_HUMAN:Q9NY65|TBA8_HUMAN:Q6PEY2|TBA3E_HUMAN:Q71U36|TBA1A_HUMAN:Q9BQE3|TBA1C_HUMAN:P68366|TBA4A_HUMAN:P68363|TBA1B_HUMAN:P0DPH7|TBA3C_HUMAN	39967.4	42291.2	41924.4	54342.1	27673.7	37689.9	22611.9	13859.8	1	1.06	1.05	1.36	0.69	0.94	0.57	0.35	44952.7	27538.9	1	0.61	TMT10plex; TMT10plex
QLFQGVLTL	28.19	20.84	1246.75	-0.1	624.382	106.514	2	27034	F000188b_1p_uPAC8_CMB-514_FRIMP_ImPep_TMT-Fr-1_20190430103259.raw	1	Q9Y5L0|TNPO3_HUMAN	0	2952.33	0	0	0	0	0	0	-	64	-	-	-	-	-	-	2952.33	0	1	0	TMT10plex
QLGGPEAAKSDETAAK	40.02	18.77	2259.27	0.6	754.097	69.5038	3	14268	F000198_1p_uPAC8_CMB-514_FRIMP_ImPep_TMT-Fr-11.raw	2	P04792|HSPB1_HUMAN	12130.9	13869.5	17934.2	14030	8080.79	13886.6	13716.1	13592.5	1	1.14	1.48	1.16	0.67	1.14	1.13	1.12	14491.1	12319	1	0.85	TMT10plex; TMT10plex; TMT10plex
QLGPVGGVF	39.99	23.34	1101.64	-0.1	551.827	94.7626	2	23281	F000196_1p_uPAC8_CMB-514_FRIMP_ImPep_TMT-Fr-9.raw	1	P49327|FAS_HUMAN	2820.51	2781.23	2884.82	2809.72	1214.75	1656.91	2129.05	1471.29	1	0.99	1.02	1	0.43	0.59	0.75	0.52	2824.07	1618	1	0.57	TMT10plex
QLHLNQLIR	27.41	21.37	1362.83	0.6	455.284	81.8895	3	18963	F000199_1p_uPAC8_CMB-514_FRIMP_ImPep_TMT-Fr-12.raw	1	P49736|MCM2_HUMAN	4669.49	5624.33	6812.9	6009.63	3799.96	8795.12	5209.75	4521.03	1	1.2	1.46	1.29	0.81	1.88	1.12	0.97	5779.09	5581.47	1	0.97	TMT10plex
QLIAASR	23.57	21.82	986.607	0.1	494.311	68.8885	2	13548	F000192b_1p_uPAC8_CMB-514_FRIMP_ImPep_TMT-Fr-5.raw	1	P07992|ERCC1_HUMAN	3325.69	2367.85	2469.43	2856.18	2306.05	3179.6	1633.31	970.339	1	0.71	0.74	0.86	0.69	0.96	0.49	0.29	2754.79	2022.33	1	0.73	TMT10plex
QLIDLGADISL	37.71	33.89	1385.8	0.3	693.906	104.565	2	26390	F000188b_1p_uPAC8_CMB-514_FRIMP_ImPep_TMT-Fr-1_20190430103259.raw	1	Q8N3C7|CLIP4_HUMAN	792.952	2138.23	0	0	0	0	0	0	1	2.7	0	0	0	0	0	0	1465.59	0	1	0	TMT10plex
QLINLSILL	28.4	29.12	1254.81	-0.1	628.413	112.748	2	29024	F000188b_1p_uPAC8_CMB-514_FRIMP_ImPep_TMT-Fr-1_20190430103259.raw	1	Q9NSG2|CA112_HUMAN	2490.03	6272.44	862.99	2683.32	0	0	0	0	1	2.52	0.35	1.08	0	0	0	0	3077.2	0	1	0	TMT10plex
QLIVGVNK	37.39	24.75	1327.86	0.2	664.937	82.3085	2	18172	F000198_1p_uPAC8_CMB-514_FRIMP_ImPep_TMT-Fr-11.raw	11	Q05639|EF1A2_HUMAN:P68104|EF1A1_HUMAN:Q5VTE0|EF1A3_HUMAN	210200	193017	180388	120845	73599.9	55443.5	49267.5	47005.1	1	0.92	0.86	0.57	0.35	0.26	0.23	0.22	176112	56329	1	0.32	TMT10plex; TMT10plex
QLLAASR	23.57	21.82	986.607	0.1	494.311	68.8885	2	13548	F000192b_1p_uPAC8_CMB-514_FRIMP_ImPep_TMT-Fr-5.raw	1	Q9H254|SPTN4_HUMAN	3325.69	2367.85	2469.43	2856.18	2306.05	3179.6	1633.31	970.339	1	0.71	0.74	0.86	0.69	0.96	0.49	0.29	2754.79	2022.33	1	0.73	TMT10plex
QLLAGGIAGAVSR	37.53	24.95	1440.86	0.2	721.438	85.2435	2	19866	F000196_1p_uPAC8_CMB-514_FRIMP_ImPep_TMT-Fr-9.raw	4	Q6NUK1|SCMC1_HUMAN	24138.5	24426.8	26910.7	24931.3	17135.3	27372	17876	27845	1	1.01	1.11	1.03	0.71	1.13	0.74	1.15	25101.8	22557.1	1	0.9	TMT10plex
QLPLVKPYLR	24.07	33.35	1684.08	-3.8	562.365	89.2184	3	21233	F000197_1p_uPAC8_CMB-514_FRIMP_ImPep_TMT-Fr-10.raw	0	Q00610|CLH1_HUMAN:P53675|CLH2_HUMAN	5288.82	7322.73	6675.1	4905.44	3631.51	2524.3	3247.72	3797.03	1	1.38	1.26	0.93	0.69	0.48	0.61	0.72	6048.02	3300.14	1	0.55	TMT10plex; TMT10plex
QLPNFAFSV	34.23	34.49	1250.69	1.5	626.351	101.858	2	23872	F000189b_1p_uPAC8_CMB-514_FRIMP_ImPep_TMT-Fr-2.raw	1	Q9BQ70|TCF25_HUMAN	846.691	1142.11	1929.56	5018.2	1321.87	4195.99	0	1398.47	1	1.35	2.28	5.93	1.56	4.96	0	1.65	3213.62	3503.18	1	1.09	TMT10plex
QLRPSLITGIMKDSGN	42.53	23.74	2203.24	1.1	735.421	83.5069	3	19548	F000195_1p_uPAC8_CMB-514_FRIMP_ImPep_TMT-Fr-8.raw	1	Q9Y2Q3|GSTK1_HUMAN	19150.9	45279.8	33311.1	31002.1	7278.62	13471	11461.7	11303.2	1	2.36	1.74	1.62	0.38	0.7	0.6	0.59	32186	10878.6	1	0.34	TMT10plex; Oxidation (M); TMT10plex	M11:Oxidation (M):1000.00
QLSEVFIQL	35.87	18.75	1304.75	0.2	653.385	104.377	2	24650	F000189b_1p_uPAC8_CMB-514_FRIMP_ImPep_TMT-Fr-2.raw	2	P51531|SMCA2_HUMAN:P51532|SMCA4_HUMAN	0	3878.09	0	0	0	0	0	0	-	64	-	-	-	-	-	-	3878.09	0	1	0	TMT10plex
QLSSLFTPQTM	37.31	29.38	1496.77	0.6	749.395	92.9139	2	20878	F000189b_1p_uPAC8_CMB-514_FRIMP_ImPep_TMT-Fr-2.raw	0	Q86U06|RBM23_HUMAN	1178.81	820.716	1707.75	0	1089.45	0	898.608	0	1	0.7	1.45	0	0.92	0	0.76	0	1235.76	994.031	1	0.8	TMT10plex; Oxidation (M)	M11:Oxidation (M):1000.00
QLVDIIEKV	39.19	34.94	1513.95	0.6	757.982	101.352	2	25393	F000197_1p_uPAC8_CMB-514_FRIMP_ImPep_TMT-Fr-10.raw	3	P61289|PSME3_HUMAN	97185.6	125628	112184	138997	81831.4	132319	122524	100612	1	1.29	1.15	1.43	0.84	1.36	1.26	1.04	119031	109322	1	0.92	TMT10plex; TMT10plex
QLYDKGLVY	25.82	27.27	1555.9	1	778.959	86.168	2	20108	F000197_1p_uPAC8_CMB-514_FRIMP_ImPep_TMT-Fr-10.raw	2	P41252|SYIC_HUMAN	30613.8	26829.5	27123.6	26338.5	16395.8	27620.6	25143.4	25081	1	0.88	0.89	0.86	0.54	0.9	0.82	0.82	27726.4	23560.2	1	0.85	TMT10plex; TMT10plex
QLYSVDVTL	37.92	30.08	1265.71	0.2	633.861	95.2022	2	23267	F000188b_1p_uPAC8_CMB-514_FRIMP_ImPep_TMT-Fr-1_20190430103259.raw	1	P14373|TRI27_HUMAN	0	899.861	0	0	0	0	0	840.067	-	64	-	-	-	-	-	64	899.861	840.067	1	0.93	TMT10plex
QLYVLGHEAMK	37.39	26.44	1761.99	-1.3	588.335	78.7106	3	17785	F000199_1p_uPAC8_CMB-514_FRIMP_ImPep_TMT-Fr-12.raw	1	P22314|UBA1_HUMAN	4594.48	5505.62	3830.84	2100.03	1966.63	5458.03	2373.73	2761.1	1	1.2	0.83	0.46	0.43	1.19	0.52	0.6	4007.74	3139.87	1	0.78	TMT10plex; Oxidation (M); TMT10plex	M10:Oxidation (M):1000.00
QMAEIAVNA	30.73	28.37	1190.62	-0.4	596.315	71.223	2	15203	F000188b_1p_uPAC8_CMB-514_FRIMP_ImPep_TMT-Fr-1_20190430103259.raw	1	P48643|TCPE_HUMAN	911.223	849.272	971.373	657.745	0	0	0	0	1	0.93	1.07	0.72	0	0	0	0	847.403	0	1	0	TMT10plex; Oxidation (M)	M2:Oxidation (M):1000.00
QMFQGIILF	38.81	20.11	1340.74	0.3	671.376	106.496	2	25928	F000191b_1p_uPAC8_CMB-514_FRIMP_ImPep_TMT-Fr-4.raw	5	Q9Y6A9|SPCS1_HUMAN	8463.17	9225.27	6176.76	9658.79	8086.19	13009.8	3170.24	6676.45	1	1.09	0.73	1.14	0.96	1.54	0.37	0.79	8641.57	9103.28	1	1.05	TMT10plex; Oxidation (M)	M2:Oxidation (M):1000.00
QMPPWNQTEF	25.59	23.81	1521.71	-0.2	761.863	84.9762	2	20102	F000199_1p_uPAC8_CMB-514_FRIMP_ImPep_TMT-Fr-12.raw	1	Q99618|CDCA3_HUMAN	2782.61	4071.05	3839.47	2723.12	2728.09	3527.48	2992.99	2864.6	1	1.46	1.38	0.98	0.98	1.27	1.08	1.03	3354.06	3028.29	1	0.9	TMT10plex; Oxidation (M)	M2:Oxidation (M):1000.00
QMQVLHPAAR	40.04	19.45	1394.77	-0.3	465.929	56.9475	3	10858	F000198_1p_uPAC8_CMB-514_FRIMP_ImPep_TMT-Fr-11.raw	2	P50991|TCPD_HUMAN	5197.22	7674.82	7353.01	8293.35	4972.52	6864.65	5440.87	8887.99	1	1.48	1.41	1.6	0.96	1.32	1.05	1.71	7129.6	6541.51	1	0.92	TMT10plex; Oxidation (M)	M2:Oxidation (M):1000.00
QMSLLLR	25.55	27.45	1104.65	0.3	553.334	76.286	2	16912	F000199_1p_uPAC8_CMB-514_FRIMP_ImPep_TMT-Fr-12.raw	1	P25705|ATPA_HUMAN	7078.94	5941.09	6060.66	16296.3	7696.38	6124.74	5294.44	3933.68	1	0.84	0.86	2.3	1.09	0.87	0.75	0.56	8844.25	5762.31	1	0.65	TMT10plex; Oxidation (M)	M2:Oxidation (M):1000.00
QMSNITVTY	38.33	25.68	1300.65	0	651.334	74.2012	2	16284	F000195_1p_uPAC8_CMB-514_FRIMP_ImPep_TMT-Fr-8.raw	1	P62318|SMD3_HUMAN	7284.23	8717.82	10613.7	10105.9	6222.93	10566.5	7746.21	7700.96	1	1.2	1.46	1.39	0.85	1.45	1.06	1.06	9180.41	8059.15	1	0.88	TMT10plex; Oxidation (M)	M2:Oxidation (M):1000.00
QMVSNISFF	38.35	32.92	1316.66	0	659.339	95.396	2	23364	F000197_1p_uPAC8_CMB-514_FRIMP_ImPep_TMT-Fr-10.raw	1	Q9H2H9|S38A1_HUMAN	2056.37	2706.06	2481.03	2160.87	1986.49	2102.41	2429.85	943.906	1	1.32	1.21	1.05	0.97	1.02	1.18	0.46	2351.08	1865.66	1	0.79	TMT10plex; Oxidation (M)	M2:Oxidation (M):1000.00
QNSNIFFLA	31.25	33.31	1281.69	0.5	641.854	101.534	2	23767	F000189b_1p_uPAC8_CMB-514_FRIMP_ImPep_TMT-Fr-2.raw	1	L0R819|ASURF_HUMAN	1246.97	1389.34	685.482	1121.35	0	2669.6	0	0	1	1.11	0.55	0.9	0	2.14	0	0	1110.79	2669.6	1	2.4	TMT10plex
QNVDMKIGV	24.23	22.62	1476.84	1.1	739.427	75.4479	2	16414	F000197_1p_uPAC8_CMB-514_FRIMP_ImPep_TMT-Fr-10.raw	1	P16070|CD44_HUMAN	7450.68	11041.1	10790.4	10998.1	7182.11	13496.9	10346.6	10391.4	1	1.48	1.45	1.48	0.96	1.81	1.39	1.39	10070.1	10354.2	1	1.03	TMT10plex; Oxidation (M); TMT10plex	M5:Oxidation (M):1000.00
QPGITFIAAK	40.77	30.56	1502.92	0.6	752.469	88.0421	2	20797	F000197_1p_uPAC8_CMB-514_FRIMP_ImPep_TMT-Fr-10.raw	9	P07339|CATD_HUMAN	66381.7	75041	69403.6	76986	48385.3	70868	56846.2	33845.8	1	1.13	1.05	1.16	0.73	1.07	0.86	0.51	71953.1	52486.3	1	0.73	TMT10plex; TMT10plex
QPVEIMTYV	38.9	19.65	1323.69	-0.4	662.854	85.7568	2	19336	F000198_1p_uPAC8_CMB-514_FRIMP_ImPep_TMT-Fr-11.raw	1	Q8IX04|UEVLD_HUMAN	2257.19	1899.55	1924.58	1574.38	816.733	2492.75	1231.45	1875.85	1	0.84	0.85	0.7	0.36	1.1	0.55	0.83	1913.92	1604.19	1	0.84	TMT10plex; Oxidation (M)	M6:Oxidation (M):1000.00
QQAWPLEGF	41.12	18.43	1303.68	0.2	652.846	99.5809	2	25729	F000195_1p_uPAC8_CMB-514_FRIMP_ImPep_TMT-Fr-8.raw	1	Q96AE7|TTC17_HUMAN	4630.84	4547.94	5103.74	4938.14	3203.16	5754.88	2819.95	3879.18	1	0.98	1.1	1.07	0.69	1.24	0.61	0.84	4805.16	3914.29	1	0.81	TMT10plex
QQFLIQQQY	40.79	22.96	1423.77	0.2	712.891	84.6294	2	20059	F000195_1p_uPAC8_CMB-514_FRIMP_ImPep_TMT-Fr-8.raw	1	Q6Y7W6|GGYF2_HUMAN	8566.84	8163.59	13247	9932.98	8681.84	11592.9	10555.3	9725.3	1	0.95	1.55	1.16	1.01	1.35	1.23	1.14	9977.6	10138.8	1	1.02	TMT10plex
QQFLTINGF	37.65	20.62	1295.71	-0.7	648.861	99.0357	2	24644	F000188b_1p_uPAC8_CMB-514_FRIMP_ImPep_TMT-Fr-1_20190430103259.raw	1	P15291|B4GT1_HUMAN	965.938	2282.52	1604.19	1146.5	1183.82	1099.81	0	0	1	2.36	1.66	1.19	1.23	1.14	0	0	1499.78	1141.81	1	0.76	TMT10plex
QQFPAFNSY	39.78	20.2	1329.66	0.5	665.835	91.1235	2	20025	F000193_1p_uPAC8_CMB-514_FRIMP_ImPep_TMT-Fr-6_20190430222613.raw	1	Q8N5U6|RNF10_HUMAN	5604.35	3798.64	2667.16	5293.42	1367.82	4005.29	2404.37	2449	1	0.68	0.48	0.94	0.24	0.71	0.43	0.44	4340.89	2556.62	1	0.59	TMT10plex
QQFPEGLFY	37.08	17.91	1356.69	2.5	679.355	99.2782	2	25609	F000195_1p_uPAC8_CMB-514_FRIMP_ImPep_TMT-Fr-8.raw	1	P0CW19|LIMS3_HUMAN:P0CW20|LIMS4_HUMAN:P48059|LIMS1_HUMAN	5902.88	9404.88	10357.4	8060.12	7100.89	10304.5	9303.36	7645.64	1	1.59	1.75	1.37	1.2	1.75	1.58	1.3	8759.71	8588.59	1	0.98	TMT10plex
QQFRNAPPF	40.51	23.21	1332.71	0.2	667.365	77.2798	2	17042	F000197_1p_uPAC8_CMB-514_FRIMP_ImPep_TMT-Fr-10.raw	2	O60830|TI17B_HUMAN	44283.5	40887.4	42801	32743.6	18223	34487.6	37005.3	27556.3	1	0.92	0.97	0.74	0.41	0.78	0.84	0.62	40178.9	29318	1	0.73	TMT10plex
QQHDFTSQIF	40.03	17.75	1478.74	0.3	740.375	83.2545	2	17809	F000191b_1p_uPAC8_CMB-514_FRIMP_ImPep_TMT-Fr-4.raw	2	Q04726|TLE3_HUMAN:Q04727|TLE4_HUMAN:Q04724|TLE1_HUMAN	3074.26	4764.46	5366.32	4981.44	2536.41	4773.7	3753.75	3848.63	1	1.55	1.75	1.62	0.83	1.55	1.22	1.25	4546.62	3728.12	1	0.82	TMT10plex
QQIEPLFQF	40.41	21.16	1377.75	0.4	689.882	103.137	2	25996	F000197_1p_uPAC8_CMB-514_FRIMP_ImPep_TMT-Fr-10.raw	3	Q9ULH0|KDIS_HUMAN	9029.97	10262.9	10128.9	9497.49	7212.2	10456.7	10523.3	8102.68	1	1.14	1.12	1.05	0.8	1.16	1.17	0.9	9729.82	9073.73	1	0.93	TMT10plex
QQIGKVVQVY	37.98	31.4	1618.98	0.4	540.668	82.2606	3	18853	F000188b_1p_uPAC8_CMB-514_FRIMP_ImPep_TMT-Fr-1_20190430103259.raw	3	Q9UNX3|RL26L_HUMAN:P61254|RL26_HUMAN	4638.58	4419.07	6831.58	5135.74	4513.38	7869.9	8051.36	6065.07	1	0.95	1.47	1.11	0.97	1.7	1.74	1.31	5519.59	6624.93	1	1.2	TMT10plex; TMT10plex
QQIPSKVLF	29.7	28.92	1516.94	0.4	759.477	91.6392	2	22721	F000195_1p_uPAC8_CMB-514_FRIMP_ImPep_TMT-Fr-8.raw	2	Q9C0D2|CE295_HUMAN	71090.9	84172.2	86268.1	72706.9	35231.8	65124.2	79632.4	50137.2	1	1.18	1.21	1.02	0.5	0.92	1.12	0.71	78559.5	57531.4	1	0.73	TMT10plex; TMT10plex
QQISHLVIM	34.65	27.07	1312.74	0.5	657.376	78.9691	2	17906	F000195_1p_uPAC8_CMB-514_FRIMP_ImPep_TMT-Fr-8.raw	2	P18206|VINC_HUMAN	9229.17	8231.14	10161.2	8250.09	6701.48	9465.85	5097.94	5245.19	1	0.89	1.1	0.89	0.73	1.03	0.55	0.57	8967.9	6627.62	1	0.74	TMT10plex; Oxidation (M)	M9:Oxidation (M):1000.00
QQISLATQM	37.23	19.56	1263.67	0.4	632.842	72.0835	2	15327	F000197_1p_uPAC8_CMB-514_FRIMP_ImPep_TMT-Fr-10.raw	1	P48643|TCPE_HUMAN	8363.88	6833.56	8461.52	10550.9	13451	11456.2	11998.8	19508.8	1	0.82	1.01	1.26	1.61	1.37	1.43	2.33	8552.48	14103.7	1	1.65	TMT10plex; Oxidation (M)	M9:Oxidation (M):1000.00
QQITPQLAL	26.63	28.18	1239.74	0	620.877	91.7408	2	20776	F000191b_1p_uPAC8_CMB-514_FRIMP_ImPep_TMT-Fr-4.raw	2	P52657|T2AG_HUMAN	1380.14	1045.43	1880.58	2756.38	866.937	1329.39	1199.8	1326.74	1	0.76	1.36	2	0.63	0.96	0.87	0.96	2713.47	2152.25	1	0.79	TMT10plex
QQLFNHTMF	39.94	18.42	1409.7	0.5	705.856	81.7607	2	18511	F000197_1p_uPAC8_CMB-514_FRIMP_ImPep_TMT-Fr-10.raw	2	Q7Z406|MYH14_HUMAN:P35580|MYH10_HUMAN:P35749|MYH11_HUMAN:P35579|MYH9_HUMAN	4726.07	4996.95	5846.77	4419.09	3005.32	5881.91	4521.31	5500.08	1	1.06	1.24	0.94	0.64	1.24	0.96	1.16	4997.22	4727.15	1	0.95	TMT10plex; Oxidation (M)	M8:Oxidation (M):1000.00
QQLLIGAYAK	42.51	30.54	1561.96	0	781.987	86.9309	2	20969	F000195_1p_uPAC8_CMB-514_FRIMP_ImPep_TMT-Fr-8.raw	3	Q99832|TCPH_HUMAN	18215.6	20691.9	25810.4	24651.1	16936.7	22901.1	22379	12397.5	1	1.14	1.42	1.35	0.93	1.26	1.23	0.68	22342.2	18653.6	1	0.83	TMT10plex; TMT10plex
QQNPQPLIF	39.84	22.28	1312.73	0.6	657.375	93.0162	2	21199	F000191b_1p_uPAC8_CMB-514_FRIMP_ImPep_TMT-Fr-4.raw	8	O00170|AIP_HUMAN	26564.7	25505.5	28518.2	30159.9	19824.8	26289.3	16788.1	21120.7	1	0.96	1.07	1.14	0.75	0.99	0.63	0.8	28644.3	25101.5	1	0.88	TMT10plex
QQPSFLVPY	28.69	17.55	1306.71	-0.5	654.363	95.2441	2	23471	F000196_1p_uPAC8_CMB-514_FRIMP_ImPep_TMT-Fr-9.raw	1	O95155|UBE4B_HUMAN	3533.43	6507.16	2718.19	2956.02	1786.4	2352.9	1370.54	1488.64	1	1.84	0.77	0.84	0.51	0.67	0.39	0.42	3928.7	1749.62	1	0.45	TMT10plex
QQSVPAAVF	27.24	32.89	1174.65	0.5	588.335	84.8533	2	20038	F000199_1p_uPAC8_CMB-514_FRIMP_ImPep_TMT-Fr-12.raw	1	Q9HCS7|SYF1_HUMAN	3664.27	3252.62	4187.79	3823.44	2773.21	5735.8	2363.82	2372.44	1	0.89	1.14	1.04	0.76	1.57	0.65	0.65	3732.03	3311.32	1	0.89	TMT10plex
QQTIFSVF	25.95	20.57	1197.66	0.6	599.837	103.306	2	24344	F000189b_1p_uPAC8_CMB-514_FRIMP_ImPep_TMT-Fr-2.raw	1	P49917|DNLI4_HUMAN	0	0	0	880.798	0	0	0	0	-	-	-	64	-	-	-	-	880.798	0	1	0	TMT10plex
QQTLPPPVF	39.85	25.43	1254.72	0.3	628.366	92.3679	2	21008	F000191b_1p_uPAC8_CMB-514_FRIMP_ImPep_TMT-Fr-4.raw	2	Q15388|TOM20_HUMAN	3360.82	3625.25	5349.53	3661.99	0	6999.88	1969.38	2029.11	1	1.08	1.59	1.09	0	2.08	0.59	0.6	4268.84	4764.44	1	1.12	TMT10plex
QQVHNLLLTY	32.23	25.08	1456.82	-0.3	729.419	86.5631	2	20693	F000199_1p_uPAC8_CMB-514_FRIMP_ImPep_TMT-Fr-12.raw	1	Q15041|AR6P1_HUMAN	6725.64	9984.66	6605.68	4057.77	3049.88	4697.45	3619.99	2729.38	1	1.48	0.98	0.6	0.45	0.7	0.54	0.41	6843.44	3524.18	1	0.51	TMT10plex
QQVNVLLY	26.62	14.82	1204.7	0.4	603.359	93.9374	2	21023	F000193_1p_uPAC8_CMB-514_FRIMP_ImPep_TMT-Fr-6_20190430222613.raw	1	P41134|ID1_HUMAN	855.902	1464.59	1376.67	974.133	645.889	1134.61	1637.21	1022.97	1	1.71	1.61	1.14	0.75	1.33	1.91	1.2	1167.83	1110.17	1	0.95	TMT10plex
QQVPILEKF	26.5	16.01	1558.95	1.4	780.483	95.764	2	24025	F000199_1p_uPAC8_CMB-514_FRIMP_ImPep_TMT-Fr-12.raw	1	P49327|FAS_HUMAN	6637.66	9783.36	10528.7	5938.18	2910.24	7594.79	5500.23	5561.01	1	1.47	1.59	0.89	0.44	1.14	0.83	0.84	8221.99	5391.57	1	0.66	TMT10plex; TMT10plex
QQVPVNQVF	37.17	31.47	1286.72	0.1	644.367	84.5919	2	18057	F000189b_1p_uPAC8_CMB-514_FRIMP_ImPep_TMT-Fr-2.raw	4	P39023|RL3_HUMAN	18900.3	21802.8	19021.9	20311.6	12391.1	18249.1	19964.9	16993	1	1.15	1.01	1.07	0.66	0.97	1.06	0.9	20590.9	17358.7	1	0.84	TMT10plex
QQVPVPHVY	38.22	21.08	1294.72	0.3	648.369	78.2288	2	16360	F000192b_1p_uPAC8_CMB-514_FRIMP_ImPep_TMT-Fr-5.raw	2	P22670|RFX1_HUMAN	2488.11	2146.99	3694.55	2414.54	2507.47	2283.01	2274.23	2526.97	1	0.86	1.48	0.97	1.01	0.92	0.91	1.02	2686.05	2726.97	1	1.02	TMT10plex
QQVVAVVM	33.26	16.76	1117.64	0.1	559.826	75.5186	2	16422	F000197_1p_uPAC8_CMB-514_FRIMP_ImPep_TMT-Fr-10.raw	2	Q6ZRV2|FA83H_HUMAN	7750.64	7604.28	8288.84	8032.59	5381.62	8273.24	5929.18	5686.84	1	0.98	1.07	1.04	0.69	1.07	0.76	0.73	7919.09	6317.72	1	0.8	TMT10plex; Oxidation (M)	M8:Oxidation (M):1000.00
QQYNSFVSL	37.01	20.32	1313.68	0.3	657.848	89.7502	2	20414	F000192b_1p_uPAC8_CMB-514_FRIMP_ImPep_TMT-Fr-5.raw	3	P10644|KAP0_HUMAN	13659.3	12715	18059.2	29660.1	10187	19996.1	14316	14566.6	1	0.93	1.32	2.17	0.75	1.46	1.05	1.07	18523.4	14766.4	1	0.8	TMT10plex
QQYVGKVKF	26.69	16.13	1783.1	0.5	595.373	81.5632	3	17411	F000190b_1p_uPAC8_CMB-514_FRIMP_ImPep_TMT-Fr-3.raw	1	Q8N766|EMC1_HUMAN	10532.4	8652.55	8938.47	7667.39	4947.37	10171.2	7403.14	6974.33	1	0.82	0.85	0.73	0.47	0.97	0.7	0.66	8947.71	7374.02	1	0.82	TMT10plex; TMT10plex; TMT10plex
QSANIIELL	36.01	20.03	1228.72	0.3	615.369	103.255	2	25213	F000198_1p_uPAC8_CMB-514_FRIMP_ImPep_TMT-Fr-11.raw	5	Q5VWN6|F208B_HUMAN	17926.5	17228.8	21222.8	17650.5	16972.8	24925.9	17917	21588.5	1	0.96	1.18	0.98	0.95	1.39	1	1.2	18507.1	20722.7	1	1.12	TMT10plex
QSEPFFK	31.44	30.12	1339.75	0.1	670.884	81.4959	2	17956	F000198_1p_uPAC8_CMB-514_FRIMP_ImPep_TMT-Fr-11.raw	2	P11413|G6PD_HUMAN	12306.2	14603.2	17849.2	14859.9	7175.45	6260.18	4302.71	4793.93	1	1.19	1.45	1.21	0.58	0.51	0.35	0.39	14904.6	5633.06	1	0.38	TMT10plex; TMT10plex
QSFPEPLII	41.36	22.75	1271.73	0.7	636.874	102.999	2	26975	F000195_1p_uPAC8_CMB-514_FRIMP_ImPep_TMT-Fr-8.raw	5	Q9NRL2|BAZ1A_HUMAN	14636.9	24111.2	19570.9	22800.4	15023.7	17484.8	20343	16933.5	1	1.65	1.34	1.56	1.03	1.19	1.39	1.16	20279.8	17446.2	1	0.86	TMT10plex
QSFPGILKA	39.17	31.13	1417.87	1.2	709.943	89.7889	2	21518	F000196_1p_uPAC8_CMB-514_FRIMP_ImPep_TMT-Fr-9.raw	1	Q86UW6|N4BP2_HUMAN	21426.1	30506.2	34797.7	21284.5	13017.2	21358.5	25083.6	14368.5	1	1.42	1.62	0.99	0.61	1	1.17	0.67	27003.6	18457	1	0.68	TMT10plex; TMT10plex
QSIYIPRGV	25.67	19.36	1260.74	0	631.377	81.2708	2	18687	F000199_1p_uPAC8_CMB-514_FRIMP_ImPep_TMT-Fr-12.raw	2	P38606|VATA_HUMAN	21517	22410.6	19334.9	22116.7	10448.2	19934.8	18316.3	14684.8	1	1.04	0.9	1.03	0.49	0.93	0.85	0.68	21344.8	15846	1	0.74	TMT10plex
QSLIQPI	27.71	21.79	1026.63	0	514.321	92.6505	2	23120	F000195_1p_uPAC8_CMB-514_FRIMP_ImPep_TMT-Fr-8.raw	1	O95813|CER1_HUMAN	5972.73	7444.44	6254.46	5408.35	4503.45	9195.27	6857.04	7556.98	1	1.25	1.05	0.91	0.75	1.54	1.15	1.27	6269.99	7028.19	1	1.12	TMT10plex
QSLLQPL	27.71	21.79	1026.63	0	514.321	92.6505	2	23120	F000195_1p_uPAC8_CMB-514_FRIMP_ImPep_TMT-Fr-8.raw	1	#CONTAM#Q01546:#CONTAM#P12035:P12035|K2C3_HUMAN:#CONTAM#ENSEMBL:ENSBTAP00000038253:P35908|K22E_HUMAN:P04264|K2C1_HUMAN:#CONTAM#P35908:#CONTAM#P04264:Q01546|K22O_HUMAN:#CONTAM#Q3TTY5:#CONTAM#P35908v2	5972.73	7444.44	6254.46	5408.35	4503.45	9195.27	6857.04	7556.98	1	1.25	1.05	0.91	0.75	1.54	1.15	1.27	6269.99	7028.19	1	1.12	TMT10plex
QSLPPGLAVKELK	42.69	35.2	2066.31	0.9	689.777	87.8249	3	21299	F000195_1p_uPAC8_CMB-514_FRIMP_ImPep_TMT-Fr-8.raw	0	P63173|RL38_HUMAN	20159.7	43471.5	27758.5	36905.6	18171.3	28534.4	47613.2	15044.7	1	2.16	1.38	1.83	0.9	1.42	2.36	0.75	32073.8	27340.9	1	0.85	TMT10plex; TMT10plex; TMT10plex
QSSATSSFGGLGGGSVR	40.83	24.23	1782.91	1	595.31	72.6221	3	15711	F000195_1p_uPAC8_CMB-514_FRIMP_ImPep_TMT-Fr-8.raw	2	#CONTAM#P08727:P08727|K1C19_HUMAN	3585.55	2416.35	10164.4	26238.8	9606.47	4934.98	2578.51	1909.95	1	0.67	2.83	7.32	2.68	1.38	0.72	0.53	14948.9	6957.07	1	0.47	TMT10plex
QSTDIIRYL	31.99	30.89	1336.76	0.7	669.385	94.8514	2	21337	F000193_1p_uPAC8_CMB-514_FRIMP_ImPep_TMT-Fr-6_20190430222613.raw	1	Q9NYY8|FAKD2_HUMAN	4952.74	6508.04	6242.33	7251.22	6555.75	8167.13	9502.6	5652.85	1	1.31	1.26	1.46	1.32	1.65	1.92	1.14	6238.58	7469.58	1	1.2	TMT10plex
QSVDLVFPV	40.02	23.03	1231.7	0.3	616.858	102.241	2	24818	F000198_1p_uPAC8_CMB-514_FRIMP_ImPep_TMT-Fr-11.raw	12	Q9NQ31|AKIP1_HUMAN	109293	153212	125739	152340	74025.3	137950	141111	102989	1	1.4	1.15	1.39	0.68	1.26	1.29	0.94	136917	115303	1	0.84	TMT10plex
QSVENDIHGLRK	24.94	22.29	1853.05	-0.2	618.691	69.9084	3	14684	F000199_1p_uPAC8_CMB-514_FRIMP_ImPep_TMT-Fr-12.raw	1	P05783|K1C18_HUMAN	3414.93	4047.14	4269.47	5637.77	2477.91	1393.57	1459.03	1539.17	1	1.19	1.25	1.65	0.73	0.41	0.43	0.45	4342.33	1717.42	1	0.4	TMT10plex; TMT10plex
QSVFPFESGKPFK	22.92	23.32	2184.26	1.2	729.093	92.8977	3	23224	F000195_1p_uPAC8_CMB-514_FRIMP_ImPep_TMT-Fr-8.raw	0	P17931|LEG3_HUMAN	6684.16	7952.5	10077.5	10299.3	5855.12	8671.15	5001.28	5485.61	1	1.19	1.51	1.54	0.88	1.3	0.75	0.82	8753.36	6253.29	1	0.71	TMT10plex; TMT10plex; TMT10plex
QSVITVEDFETIDAG	27.87	30.85	1851.93	0.4	926.973	95.2194	2	23308	F000188b_1p_uPAC8_CMB-514_FRIMP_ImPep_TMT-Fr-1_20190430103259.raw	1	Q15198|PGFRL_HUMAN	0	734.889	0	0	0	0	0	0	-	64	-	-	-	-	-	-	734.889	0	1	0	TMT10plex
QSVSMVILY	39.08	23.7	1283.7	0.4	642.857	88.7618	2	19751	F000191b_1p_uPAC8_CMB-514_FRIMP_ImPep_TMT-Fr-4.raw	3	Q86V85|GP180_HUMAN	15435.1	4101.64	6888.32	27807.7	5788.16	9156.34	4586.36	2041.21	1	0.27	0.45	1.8	0.38	0.59	0.3	0.13	13903.3	6024.65	1	0.43	TMT10plex; Oxidation (M)	M5:Oxidation (M):1000.00
QSYGNVVEL	39.5	18.69	1236.66	-0.9	619.334	84.4275	2	18861	F000198_1p_uPAC8_CMB-514_FRIMP_ImPep_TMT-Fr-11.raw	3	Q13283|G3BP1_HUMAN	10144.4	9578.99	11312.3	11579	8484.87	13251.6	9090.03	7894.3	1	0.94	1.12	1.14	0.84	1.31	0.9	0.78	10653.7	9680.21	1	0.91	TMT10plex
QSYPEIIIT	23.09	24.85	1291.72	0.2	646.869	89.7604	2	21926	F000199_1p_uPAC8_CMB-514_FRIMP_ImPep_TMT-Fr-12.raw	2	Q5T5C0|STXB5_HUMAN	8114.52	8747.94	11158.6	8058.92	7198.66	9927.31	10821.7	8907.5	1	1.08	1.38	0.99	0.89	1.22	1.33	1.1	9020	9213.8	1	1.02	TMT10plex
QSYPTPVTV	40.15	19.13	1219.67	-0.1	610.84	80.01	2	17945	F000197_1p_uPAC8_CMB-514_FRIMP_ImPep_TMT-Fr-10.raw	1	O95199|RCBT2_HUMAN	2595.21	4130.78	4867.86	4028.34	2041.22	2562.3	3360.63	2539.25	1	1.59	1.88	1.55	0.79	0.99	1.29	0.98	3905.55	2625.85	1	0.67	TMT10plex
QSYYSIAK	36.74	26.51	1416.8	0.4	709.409	74.6799	2	15813	F000198_1p_uPAC8_CMB-514_FRIMP_ImPep_TMT-Fr-11.raw	3	Q86VP6|CAND1_HUMAN	14423.1	16200.4	19084	20385.8	11730.6	15718.9	11465.3	5419.83	1	1.12	1.32	1.41	0.81	1.09	0.79	0.38	17523.3	11083.7	1	0.63	TMT10plex; TMT10plex
QTADKLYFV	38.75	33.17	1541.89	0.8	771.951	90.3958	2	21745	F000196_1p_uPAC8_CMB-514_FRIMP_ImPep_TMT-Fr-9.raw	1	O00141|SGK1_HUMAN	91906.1	73583.1	85220.6	68752.3	53372.5	97799.7	92182.7	73601.6	1	0.8	0.93	0.75	0.58	1.06	1	0.8	79865.5	79239.1	1	0.99	TMT10plex; TMT10plex
QTAEEFYTV	39.28	17.25	1315.65	0.8	658.833	82.4627	2	18822	F000197_1p_uPAC8_CMB-514_FRIMP_ImPep_TMT-Fr-10.raw	2	Q70CQ2|UBP34_HUMAN	8188.51	9310.92	9097.58	8825.59	5871.64	7909.8	7671.65	9497.25	1	1.14	1.11	1.08	0.72	0.97	0.94	1.16	8855.65	7737.58	1	0.87	TMT10plex
QTAEVALANL	33.24	18.38	1257.71	0.3	629.864	89.7493	2	21438	F000197_1p_uPAC8_CMB-514_FRIMP_ImPep_TMT-Fr-10.raw	1	Q8TD16|BICD2_HUMAN:Q96G01|BICD1_HUMAN	38371.2	33820.6	48341.6	26969.9	30558	46413.7	47448.5	38188.4	1	0.88	1.26	0.7	0.8	1.21	1.24	1	36875.8	40652.2	1	1.1	TMT10plex
QTALVELLK	41.5	30.53	1471.94	1	736.977	97.6064	2	25012	F000195_1p_uPAC8_CMB-514_FRIMP_ImPep_TMT-Fr-8.raw	6	#CONTAM#P02769	11709.5	15190.5	13442.2	13288.9	27302.7	12205.4	15188	34957.8	1	1.3	1.15	1.13	2.33	1.04	1.3	2.99	15148.1	23989	1	1.58	TMT10plex; TMT10plex
QTAPKIFGGEI	40.77	21.5	1617.95	0.2	540.324	89.5117	3	21339	F000197_1p_uPAC8_CMB-514_FRIMP_ImPep_TMT-Fr-10.raw	1	P07237|PDIA1_HUMAN	8328.03	7426.89	7629.96	5552.3	6004.41	8948.15	7622.5	5008.86	1	0.89	0.92	0.67	0.72	1.07	0.92	0.6	7234.3	6895.98	1	0.95	TMT10plex; TMT10plex
QTASILKQL	37.6	18.05	1458.92	0.3	730.466	89.8529	2	20150	F000191b_1p_uPAC8_CMB-514_FRIMP_ImPep_TMT-Fr-4.raw	1	Q5T7W7|TSTD2_HUMAN	7639.46	4182.93	5559.26	4822.74	3269.95	5296.7	4894.57	3908.04	1	0.55	0.73	0.63	0.43	0.69	0.64	0.51	5551.1	4342.31	1	0.78	TMT10plex; TMT10plex
QTFPFVDDNEV	27.63	20.72	1538.75	1.4	770.381	94.2183	2	23722	F000195_1p_uPAC8_CMB-514_FRIMP_ImPep_TMT-Fr-8.raw	1	Q16236|NF2L2_HUMAN	4906.85	5404.82	7140.29	5390.81	4982.81	5872.15	5787.92	3772.02	1	1.1	1.46	1.1	1.02	1.2	1.18	0.77	5710.69	5103.72	1	0.89	TMT10plex
QTFPNVREM	30.85	20.55	1365.69	0.5	683.853	68.7258	2	14360	F000196_1p_uPAC8_CMB-514_FRIMP_ImPep_TMT-Fr-9.raw	3	Q99958|FOXC2_HUMAN	31243.6	48566.9	48634.6	47269.9	31554	44256.9	50103.5	32381.6	1	1.55	1.56	1.51	1.01	1.42	1.6	1.04	43928.7	39574	1	0.9	TMT10plex; Oxidation (M)	M9:Oxidation (M):1000.00
QTGGVIAEI	29.16	26.66	1115.64	0.3	558.827	85.4063	2	20351	F000195_1p_uPAC8_CMB-514_FRIMP_ImPep_TMT-Fr-8.raw	1	O00567|NOP56_HUMAN	15060.2	15094.6	15804.8	12993	11115.2	17747.7	13121.6	11679.3	1	1	1.05	0.86	0.74	1.18	0.87	0.78	14738.1	13416	1	0.91	TMT10plex
QTGPLPTLV	25.24	19.18	1153.69	0.4	577.853	93.5343	2	23497	F000195_1p_uPAC8_CMB-514_FRIMP_ImPep_TMT-Fr-8.raw	2	P36956|SRBP1_HUMAN	10468.2	14056.2	10154.6	11384.4	7526.3	13038.7	9930.59	9932.17	1	1.34	0.97	1.09	0.72	1.25	0.95	0.95	11515.8	10106.9	1	0.88	TMT10plex
QTHNNAVVK	29.08	25.9	1467.86	0.4	490.293	56.4276	3	10613	F000199_1p_uPAC8_CMB-514_FRIMP_ImPep_TMT-Fr-12.raw	1	P19367|HXK1_HUMAN	2193.67	2170.6	4058.17	2162.23	0	1142.2	1043.55	1777.14	1	0.99	1.85	0.99	0	0.52	0.48	0.81	2646.17	1320.96	1	0.5	TMT10plex; TMT10plex
QTHSVFVNV	42.39	24.49	1258.69	0.8	630.351	78.3988	2	17693	F000195_1p_uPAC8_CMB-514_FRIMP_ImPep_TMT-Fr-8.raw	4	Q9Y3A5|SBDS_HUMAN	6715.75	8985.53	13320.4	11539.8	7034.16	18170.5	8990.86	9772.83	1	1.34	1.98	1.72	1.05	2.71	1.34	1.46	10887.4	11192.3	1	1.03	TMT10plex
QTIALITYL	39.9	26.94	1263.76	0.4	632.89	105.847	2	25707	F000191b_1p_uPAC8_CMB-514_FRIMP_ImPep_TMT-Fr-4.raw	4	P51531|SMCA2_HUMAN:P51532|SMCA4_HUMAN	2976.59	3197.03	4433.83	5139.82	3947.78	4943.89	2557.71	878.435	1	1.07	1.49	1.73	1.33	1.66	0.86	0.3	4791.37	4164.9	1	0.87	TMT10plex
QTIDNIVFY	39.99	19.28	1340.72	0.3	671.366	97.3042	2	23052	F000192b_1p_uPAC8_CMB-514_FRIMP_ImPep_TMT-Fr-5.raw	1	Q9Y6D5|BIG2_HUMAN	1893.35	2299.09	1764.3	2190.44	0	2156.31	933.667	777.074	1	1.21	0.93	1.16	0	1.14	0.49	0.41	2036.8	1289.02	1	0.63	TMT10plex
QTIDYQDTV	22.73	18.27	1310.66	1.4	656.336	77.896	2	15377	F000193_1p_uPAC8_CMB-514_FRIMP_ImPep_TMT-Fr-6_20190430222613.raw	1	O60563|CCNT1_HUMAN	0	957.705	945.361	1232.17	0	1513.83	769.948	0	-	64	64	64	-	64	64	-	1045.08	1141.89	1	1.09	TMT10plex
QTIESINLL	29.76	27.81	1258.73	-0.6	630.374	97.4531	2	23143	F000192b_1p_uPAC8_CMB-514_FRIMP_ImPep_TMT-Fr-5.raw	1	O60841|IF2P_HUMAN	1574.66	1066.63	1142.25	0	0	2357.21	1585.78	2009.04	1	0.68	0.73	0	0	1.5	1.01	1.28	1261.18	1984.01	1	1.57	TMT10plex
QTIFVPFTL	29.77	17.21	1293.75	0.1	647.884	109.502	2	28904	F000195_1p_uPAC8_CMB-514_FRIMP_ImPep_TMT-Fr-8.raw	1	A0A3Q0NC12|A0A3Q0NC12_LISMG	1439.62	953.72	2355.28	1499.21	2074.33	2624.59	1664.34	2160.36	1	0.66	1.64	1.04	1.44	1.82	1.16	1.5	1561.96	2130.9	1	1.36	TMT10plex
QTININGVQV	37.9	20.3	1313.75	0.4	657.883	87.6265	2	19553	F000190b_1p_uPAC8_CMB-514_FRIMP_ImPep_TMT-Fr-3.raw	1	Q02086|SP2_HUMAN	1013.67	1251.14	1491.35	2835.99	0	1317.48	933.15	0	1	1.23	1.47	2.8	0	1.3	0.92	0	1648.04	1125.32	1	0.68	TMT10plex
QTIQAPPVSV	40.05	19.37	1267.73	0.4	634.875	82.4916	2	18292	F000198_1p_uPAC8_CMB-514_FRIMP_ImPep_TMT-Fr-11.raw	1	Q92622|RUBIC_HUMAN	1851.53	1724.3	2583.33	1541.38	1644.39	2567.14	2351.01	1957.78	1	0.93	1.4	0.83	0.89	1.39	1.27	1.06	1925.14	2130.08	1	1.11	TMT10plex
QTIQDIVTV	26.25	19.42	1244.72	0.5	623.366	90.5943	2	20605	F000190b_1p_uPAC8_CMB-514_FRIMP_ImPep_TMT-Fr-3.raw	2	P0DJJ0|SRG2C_HUMAN:P0DMP2|SRG2B_HUMAN:O75044|SRGP2_HUMAN	3142.47	3998.05	3633.08	2832.97	3553.28	3167.78	2532.1	1816.3	1	1.27	1.16	0.9	1.13	1.01	0.81	0.58	3401.65	3053.04	1	0.9	TMT10plex
QTIQVQPNL	38.44	19.91	1268.73	0.5	635.372	81.1124	2	17793	F000198_1p_uPAC8_CMB-514_FRIMP_ImPep_TMT-Fr-11.raw	2	Q02086|SP2_HUMAN	5516.41	6163.51	6938.33	7118.03	5720.94	6647.13	6302.64	5249.96	1	1.12	1.26	1.29	1.04	1.2	1.14	0.95	6434.07	5980.17	1	0.93	TMT10plex
QTISITKAGV	27	23.45	1474.91	0	738.463	80.3811	2	18405	F000199_1p_uPAC8_CMB-514_FRIMP_ImPep_TMT-Fr-12.raw	1	Q14566|MCM6_HUMAN	22919.1	22812.5	20781.1	19750.7	9377.1	20372.5	14290.1	14396.9	1	1	0.91	0.86	0.41	0.89	0.62	0.63	21565.8	14609.2	1	0.68	TMT10plex; TMT10plex
QTISLFQAM	39.25	20.37	1282.68	0.5	642.347	89.6906	2	21362	F000197_1p_uPAC8_CMB-514_FRIMP_ImPep_TMT-Fr-10.raw	1	Q15149|PLEC_HUMAN	2712.45	1651.38	1821.3	2977.76	2247.43	4390.37	2334.06	2087.39	1	0.61	0.67	1.1	0.83	1.62	0.86	0.77	2290.72	2764.81	1	1.21	TMT10plex; Oxidation (M)	M9:Oxidation (M):1000.00
QTISLLAHL	27.27	20.33	1223.74	1	612.88	98.0437	2	25162	F000195_1p_uPAC8_CMB-514_FRIMP_ImPep_TMT-Fr-8.raw	1	Q6ZRS2|SRCAP_HUMAN	2505.76	4405.52	4589.15	5154.83	2754.13	5267.1	4315.74	3962.26	1	1.76	1.83	2.06	1.1	2.1	1.72	1.58	4163.82	4074.81	1	0.98	TMT10plex
QTISTEFAV	39.93	20.44	1223.66	-0.3	612.837	87.2826	2	19890	F000198_1p_uPAC8_CMB-514_FRIMP_ImPep_TMT-Fr-11.raw	1	P08581|MET_HUMAN	2619.9	2101.45	1322.15	2648.14	989.356	2857.85	1609.01	899.123	1	0.8	0.5	1.01	0.38	1.09	0.61	0.34	2172.91	1588.83	1	0.73	TMT10plex
QTKIIPELV	23.18	33.75	1497.95	0.7	749.985	92.6927	2	22976	F000199_1p_uPAC8_CMB-514_FRIMP_ImPep_TMT-Fr-12.raw	1	Q9NSI6|BRWD1_HUMAN	3631.38	4879.82	5983.85	5076.84	1516.12	6194.04	4824.44	4807.96	1	1.34	1.65	1.4	0.42	1.71	1.33	1.32	4892.97	4335.64	1	0.89	TMT10plex; TMT10plex
QTPAINVSV	37.94	18.84	1156.67	0.1	579.34	82.6993	2	18308	F000198_1p_uPAC8_CMB-514_FRIMP_ImPep_TMT-Fr-11.raw	1	O75030|MITF_HUMAN	3902.5	3891.28	7308.28	3293.24	3127.54	2821.63	4805.65	4263.55	1	1	1.87	0.84	0.8	0.72	1.23	1.09	4598.82	3754.59	1	0.82	TMT10plex
QTPDFIVPL	39.6	16.57	1257.72	0.4	629.866	104.14	2	24599	F000193_1p_uPAC8_CMB-514_FRIMP_ImPep_TMT-Fr-6_20190430222613.raw	2	P04114|APOB_HUMAN	2932.86	3814.06	2710.32	3738.36	945.615	4220.32	2802.31	992.067	1	1.3	0.92	1.27	0.32	1.44	0.96	0.34	3573.79	2854.97	1	0.8	TMT10plex
QTPDFIVPLT	39.75	16.59	1358.76	0.1	680.39	100.374	2	23290	F000193_1p_uPAC8_CMB-514_FRIMP_ImPep_TMT-Fr-6_20190430222613.raw	1	P04114|APOB_HUMAN	2713.63	1996.61	2284.84	1353.35	1788.15	1369.55	1291.73	1585.35	1	0.74	0.84	0.5	0.66	0.5	0.48	0.58	2087.11	1508.69	1	0.72	TMT10plex
QTPDFIVPLTD	39.84	18.43	1473.79	0.4	737.903	99.2885	2	22866	F000193_1p_uPAC8_CMB-514_FRIMP_ImPep_TMT-Fr-6_20190430222613.raw	1	P04114|APOB_HUMAN	4818.34	5414.34	4683.05	3554.26	2295.05	3229.84	2720.37	1468.95	1	1.12	0.97	0.74	0.48	0.67	0.56	0.3	4617.5	2428.55	1	0.53	TMT10plex
QTPDFIVPLTDL	42.68	15.79	1586.88	0.6	794.446	107.365	2	28227	F000195_1p_uPAC8_CMB-514_FRIMP_ImPep_TMT-Fr-8.raw	2	P04114|APOB_HUMAN	4348.86	7369.79	5031.22	5420.31	3088.77	5937.55	3548.22	2834.52	1	1.69	1.16	1.25	0.71	1.37	0.82	0.65	5542.54	4512.95	1	0.81	TMT10plex
QTPDFIVPLTDLR	42.66	20.13	1742.98	0.7	872.496	100.124	2	25895	F000195_1p_uPAC8_CMB-514_FRIMP_ImPep_TMT-Fr-8.raw	3	P04114|APOB_HUMAN	13584.7	16309.2	14061.4	10731.5	5444.85	13746.4	5779.23	7545.55	1	1.2	1.04	0.79	0.4	1.01	0.43	0.56	13671.7	9561.62	1	0.7	TMT10plex
QTPEFFQDV	37.61	25.35	1338.67	0.9	670.341	91.8361	2	22155	F000188b_1p_uPAC8_CMB-514_FRIMP_ImPep_TMT-Fr-1_20190430103259.raw	1	P49327|FAS_HUMAN	2923.82	1791.41	0	1513.19	0	1830.72	1099.97	802.824	1	0.61	0	0.52	0	0.63	0.38	0.27	2076.14	1244.51	1	0.6	TMT10plex
QTSATFLRV	25.96	21.77	1250.72	-0.4	626.366	82.9436	2	19090	F000188b_1p_uPAC8_CMB-514_FRIMP_ImPep_TMT-Fr-1_20190430103259.raw	1	P62191|PRS4_HUMAN	2556.15	3338.48	3388.43	3333.32	1753.85	2452.15	2891.11	2077.53	1	1.31	1.33	1.3	0.69	0.96	1.13	0.81	3154.09	2293.66	1	0.73	TMT10plex
QTSDITEYL	36.86	29.23	1297.66	0.4	649.838	88.4728	2	20295	F000198_1p_uPAC8_CMB-514_FRIMP_ImPep_TMT-Fr-11.raw	2	P19447|ERCC3_HUMAN	12665.5	14170.7	15180.5	13241.1	12938.4	15340	17043.4	14219.6	1	1.12	1.2	1.05	1.02	1.21	1.35	1.12	13814.4	15225.2	1	1.1	TMT10plex
QTSPVSAML	26.26	22.61	1177.62	0.4	589.818	75.9748	2	16813	F000195_1p_uPAC8_CMB-514_FRIMP_ImPep_TMT-Fr-8.raw	1	Q12805|FBLN3_HUMAN	4102.04	5019.74	6553.02	5786.54	4727.56	6093.03	4868.58	5575.28	1	1.22	1.6	1.41	1.15	1.49	1.19	1.36	5365.34	5316.11	1	0.99	TMT10plex; Oxidation (M)	M8:Oxidation (M):1000.00
QTSQITKIPIL	42.57	19.68	1699.06	0.6	850.54	96.3249	2	24508	F000195_1p_uPAC8_CMB-514_FRIMP_ImPep_TMT-Fr-8.raw	1	Q5T6F0|DCA12_HUMAN	6030.18	7041.98	8034.98	5302.62	4681.71	5399.13	8982.27	6402.49	1	1.17	1.33	0.88	0.78	0.9	1.49	1.06	6602.44	6366.4	1	0.96	TMT10plex; TMT10plex
QTSQLIIQL	30.12	21.42	1271.77	0.3	636.89	98.0694	2	24436	F000196_1p_uPAC8_CMB-514_FRIMP_ImPep_TMT-Fr-9.raw	1	Q9NR09|BIRC6_HUMAN	4837.98	4627.06	5291.64	4017.97	4139.86	3321.48	5026.76	3716.09	1	0.96	1.09	0.83	0.86	0.69	1.04	0.77	4693.66	4051.05	1	0.86	TMT10plex
QTSQVLTAV	26.27	17.74	1174.68	0.9	588.346	79.7999	2	17953	F000196_1p_uPAC8_CMB-514_FRIMP_ImPep_TMT-Fr-9.raw	1	P58107|EPIPL_HUMAN	5082.02	4957.37	4175.69	3720.12	2052.31	5578.36	4272.43	4093.42	1	0.98	0.82	0.73	0.4	1.1	0.84	0.81	4483.8	3999.13	1	0.89	TMT10plex
QTTGVAIPL	37.68	20.51	1127.68	0.3	564.845	91.7815	2	21031	F000190b_1p_uPAC8_CMB-514_FRIMP_ImPep_TMT-Fr-3.raw	2	P12270|TPR_HUMAN	1960.41	2502.3	3656.36	1980.11	1081.46	2746.5	1105.94	1821.52	1	1.28	1.87	1.01	0.55	1.4	0.56	0.93	2759.82	2539.2	1	0.92	TMT10plex
QTTLPTLGV	40.05	28.5	1157.69	0.3	579.85	90.662	2	22373	F000195_1p_uPAC8_CMB-514_FRIMP_ImPep_TMT-Fr-8.raw	2	Q8IZ52|CHSS2_HUMAN	17475.8	13890.7	18589.5	21429.4	8400.94	12349.5	8219.58	10481.8	1	0.79	1.06	1.23	0.48	0.71	0.47	0.6	17846.4	9862.95	1	0.55	TMT10plex
QTVAVGVIK	40.13	29.2	1371.89	0.5	686.95	80.1577	2	18321	F000195_1p_uPAC8_CMB-514_FRIMP_ImPep_TMT-Fr-8.raw	5	Q05639|EF1A2_HUMAN:P68104|EF1A1_HUMAN:Q5VTE0|EF1A3_HUMAN	109147	113498	118226	71798.1	51285.6	38941.1	28264.7	37489.5	1	1.04	1.08	0.66	0.47	0.36	0.26	0.34	103167	38995.2	1	0.38	TMT10plex; TMT10plex
QTVDIPENV	36.95	22.49	1242.67	0.1	622.34	81.7023	2	16635	F000193_1p_uPAC8_CMB-514_FRIMP_ImPep_TMT-Fr-6_20190430222613.raw	5	P32969|RL9_HUMAN	22081.4	24750.1	26280.8	35534.3	23142.9	32274.3	29082	29137.8	1	1.12	1.19	1.61	1.05	1.46	1.32	1.32	27161.6	28409.2	1	1.05	TMT10plex
QTVFDQPQEYF	40.1	21.31	1629.79	0.4	815.902	92.3613	2	21325	F000192b_1p_uPAC8_CMB-514_FRIMP_ImPep_TMT-Fr-5.raw	1	Q96EY1|DNJA3_HUMAN	1266.06	3128.79	818.296	2514.1	1323.14	0	3253.17	0	1	2.47	0.65	1.99	1.05	0	2.57	0	1931.81	2288.16	1	1.18	TMT10plex
QTVGVIVRL	36.42	28.78	1212.78	0.3	607.395	89.6545	2	20083	F000191b_1p_uPAC8_CMB-514_FRIMP_ImPep_TMT-Fr-4.raw	2	O00267|SPT5H_HUMAN	7982.14	9973.86	7730.19	8484.07	4639.83	8485.46	7218.57	5907.06	1	1.25	0.97	1.06	0.58	1.06	0.9	0.74	8542.56	6562.73	1	0.77	TMT10plex
QTVIVQSFL	38.01	22.26	1262.74	0.4	632.379	99.6852	2	23951	F000198_1p_uPAC8_CMB-514_FRIMP_ImPep_TMT-Fr-11.raw	1	Q5JVF3|PCID2_HUMAN	916.836	1717.88	1293.96	962.916	0	1320.33	831.091	828.28	1	1.87	1.41	1.05	0	1.44	0.91	0.9	1222.9	993.232	1	0.81	TMT10plex
QTVMVPSLL	32.78	26.77	1231.7	-0.1	616.86	95.9083	2	24373	F000195_1p_uPAC8_CMB-514_FRIMP_ImPep_TMT-Fr-8.raw	1	Q9NPA3|M1IP1_HUMAN	7938.86	9778.96	9638.71	10425.7	7419.18	14907.9	10176.3	9866.33	1	1.23	1.21	1.31	0.93	1.88	1.28	1.24	9445.56	10592.4	1	1.12	TMT10plex; Oxidation (M)	M4:Oxidation (M):1000.00
QTVTVKE	22.01	16.64	1261.76	0	631.89	67.4272	2	12385	F000193_1p_uPAC8_CMB-514_FRIMP_ImPep_TMT-Fr-6_20190430222613.raw	1	P80723|BASP1_HUMAN	3167.61	1880.12	2142.41	2655.55	1977.8	1973.43	1885.97	1796.71	1	0.59	0.68	0.84	0.62	0.62	0.6	0.57	2461.42	1908.48	1	0.78	TMT10plex; TMT10plex
QTYFFPIHL	29.73	22.6	1393.76	-0.6	697.887	103.098	2	27003	F000195_1p_uPAC8_CMB-514_FRIMP_ImPep_TMT-Fr-8.raw	2	Q9NVH1|DJC11_HUMAN	7102.37	4938.09	8966.45	5546.23	6280.54	7556.57	5221.49	6329.83	1	0.7	1.26	0.78	0.88	1.06	0.74	0.89	7048.7	6347.11	1	0.9	TMT10plex
QTYGSEVIL	29.5	29.14	1237.68	0.5	619.846	86.7186	2	20418	F000196_1p_uPAC8_CMB-514_FRIMP_ImPep_TMT-Fr-9.raw	1	O75448|MED24_HUMAN	4010.37	4699.5	3849.32	5523.44	2360.44	5014.83	4695.57	4400.3	1	1.17	0.96	1.38	0.59	1.25	1.17	1.1	4520.66	4117.78	1	0.91	TMT10plex
QTYGYEHIL	39.48	20.51	1351.7	0.2	676.856	80.8258	2	17235	F000190b_1p_uPAC8_CMB-514_FRIMP_ImPep_TMT-Fr-3.raw	2	Q96AX1|VP33A_HUMAN	6272.48	4702.45	10286.8	7272.1	8143.66	8898.39	5288.26	5836.28	1	0.75	1.64	1.16	1.3	1.42	0.84	0.93	7133.46	8158.16	1	1.14	TMT10plex
QTYPQPSYNQYQQYA	29.34	25	2106.98	0	1054.5	75.2698	2	16550	F000199_1p_uPAC8_CMB-514_FRIMP_ImPep_TMT-Fr-12.raw	1	Q9BUJ2|HNRL1_HUMAN	0	1337.26	876.995	894.69	0	0	0	0	-	64	64	64	-	-	-	-	1036.32	0	1	0	TMT10plex
QVADFASFL	34.9	19.31	1225.65	0.1	613.835	103.955	2	26280	F000197_1p_uPAC8_CMB-514_FRIMP_ImPep_TMT-Fr-10.raw	0	Q9H116|GZF1_HUMAN	1185.9	1359.9	1307.24	1459.65	904.69	2095.38	1641.14	1585.15	1	1.15	1.1	1.23	0.76	1.77	1.38	1.34	1328.17	1556.59	1	1.17	TMT10plex
QVADIDGQYA	40.74	18.95	1307.66	0	654.835	74.3267	2	16262	F000195_1p_uPAC8_CMB-514_FRIMP_ImPep_TMT-Fr-8.raw	1	P35222|CTNB1_HUMAN	5000.73	3115.12	5137.77	5064.04	3710.69	4088.2	3224.43	3973.04	1	0.62	1.03	1.01	0.74	0.82	0.64	0.79	4579.41	3749.09	1	0.82	TMT10plex
QVADIGIGV	27.76	19.26	1099.64	-0.1	550.829	89.4155	2	21283	F000188b_1p_uPAC8_CMB-514_FRIMP_ImPep_TMT-Fr-1_20190430103259.raw	2	Q9P241|AT10D_HUMAN	2416.55	1591.59	2182.59	2361.71	1336.66	2408.81	0	838.944	1	0.66	0.9	0.98	0.55	1	0	0.35	2850.81	2583	1	0.91	TMT10plex
QVADILFQT	39.25	35.27	1262.71	0.3	632.361	98.4619	2	23552	F000198_1p_uPAC8_CMB-514_FRIMP_ImPep_TMT-Fr-11.raw	2	P11172|UMPS_HUMAN	8689.19	13395.5	11749.2	14135.8	14969.9	16511.4	23376.2	15327.7	1	1.54	1.35	1.63	1.72	1.9	2.69	1.76	11992.4	17546.3	1	1.46	TMT10plex
QVAEIVATL	22.87	22.34	1171.7	0.5	586.858	98.7603	2	23327	F000191b_1p_uPAC8_CMB-514_FRIMP_ImPep_TMT-Fr-4.raw	1	O95202|LETM1_HUMAN	2115.17	2244.68	2086.01	2542.94	1307.81	1870.3	1921.89	1145.74	1	1.06	0.99	1.2	0.62	0.88	0.91	0.54	2247.2	1561.43	1	0.69	TMT10plex
QVAGITEVT	27.58	22.79	1145.65	0	573.832	79.4224	2	18082	F000195_1p_uPAC8_CMB-514_FRIMP_ImPep_TMT-Fr-8.raw	1	Q8TDM0|BCAS4_HUMAN	5584.58	5692.67	5707.23	5391.96	5105.06	7095.58	3857.3	4931	1	1.02	1.02	0.97	0.91	1.27	0.69	0.88	5594.11	5247.23	1	0.94	TMT10plex
QVANVRFNV	36.59	18.15	1274.73	0.1	638.372	81.079	2	17787	F000198_1p_uPAC8_CMB-514_FRIMP_ImPep_TMT-Fr-11.raw	2	P30154|2AAB_HUMAN	17351.9	18152	16120.6	16601.5	11528.9	19961.9	18714.9	16468.6	1	1.05	0.93	0.96	0.66	1.15	1.08	0.95	17056.5	16668.6	1	0.98	TMT10plex
QVFEGHTHYV	40.04	22.3	1444.73	0.1	482.584	70.1602	3	13673	F000191b_1p_uPAC8_CMB-514_FRIMP_ImPep_TMT-Fr-4.raw	5	P35606|COPB2_HUMAN	7610.92	9617.07	5947.38	10920.9	3497.67	10780.7	7114.98	9060.4	1	1.26	0.78	1.43	0.46	1.42	0.93	1.19	8922.94	10402.5	1	1.17	TMT10plex
QVFEGLYTL	40.34	20.32	1297.71	0.6	649.864	101.716	2	25504	F000197_1p_uPAC8_CMB-514_FRIMP_ImPep_TMT-Fr-10.raw	1	A0A3Q0NAQ5|A0A3Q0NAQ5_LISMG	1533.11	0	1054.03	1158.32	3142.71	1229.67	993.971	1698.79	1	0	0.69	0.76	2.05	0.8	0.65	1.11	1248.49	1766.29	1	1.41	TMT10plex
QVFEGQNRI	24.53	28.06	1318.72	0.2	660.367	73.4406	2	15747	F000197_1p_uPAC8_CMB-514_FRIMP_ImPep_TMT-Fr-10.raw	1	P49257|LMAN1_HUMAN	8602.85	4479.3	6579.31	6323.7	4070.1	6445.09	5330.31	5778.64	1	0.52	0.76	0.74	0.47	0.75	0.62	0.67	6496.29	5406.03	1	0.83	TMT10plex
QVFPAVTSL	39.66	19.09	1189.69	0.5	595.853	97.5758	2	24280	F000196_1p_uPAC8_CMB-514_FRIMP_ImPep_TMT-Fr-9.raw	1	Q9BRR6|ADPGK_HUMAN	1758.44	1679.49	2497.73	1209.14	1036.89	2001.4	0	1546.6	1	0.96	1.42	0.69	0.59	1.14	0	0.88	1786.2	1528.3	1	0.86	TMT10plex
QVFPDPGLANAV	39.92	22.94	1455.79	0.3	728.904	94.024	2	21606	F000191b_1p_uPAC8_CMB-514_FRIMP_ImPep_TMT-Fr-4.raw	1	A0A3Q0NFJ5|A0A3Q0NFJ5_LISMG	1445.18	1318.45	1315.41	2127.28	3303.03	2773.59	3026.03	1536.7	1	0.91	0.91	1.47	2.29	1.92	2.09	1.06	1551.58	2659.84	1	1.71	TMT10plex
QVFPGLLE	27.28	21.14	1130.65	0.3	566.334	99.1434	2	24616	F000197_1p_uPAC8_CMB-514_FRIMP_ImPep_TMT-Fr-10.raw	2	Q9UBB4|ATX10_HUMAN	2689.05	2802.76	4646.52	6007.65	2415.92	5215.73	2934.65	2856.6	1	1.04	1.73	2.23	0.9	1.94	1.09	1.06	4036.5	3355.73	1	0.83	TMT10plex
QVFPGLLERV	39.25	22.38	1385.82	0.4	693.919	97.6496	2	23111	F000190b_1p_uPAC8_CMB-514_FRIMP_ImPep_TMT-Fr-3.raw	7	Q9UBB4|ATX10_HUMAN	36515.7	42371.9	49632.3	40364.7	21264.2	40696.1	38276.4	29876.8	1	1.16	1.36	1.11	0.58	1.11	1.05	0.82	42221.1	32528.4	1	0.77	TMT10plex
QVFPYPSVL	39.35	22.99	1277.72	0.2	639.869	101.643	2	24539	F000190b_1p_uPAC8_CMB-514_FRIMP_ImPep_TMT-Fr-3.raw	2	P49748|ACADV_HUMAN	1285	3213.63	2772.92	2560.84	1624.19	3441.25	1355.35	880.947	1	2.5	2.16	1.99	1.26	2.68	1.05	0.69	2686.06	2533.34	1	0.94	TMT10plex
QVGSILGNL	26.71	19.94	1128.67	0.2	565.343	95.6596	2	21585	F000193_1p_uPAC8_CMB-514_FRIMP_ImPep_TMT-Fr-6_20190430222613.raw	1	O00161|SNP23_HUMAN	1501.02	1453.31	2002.42	1026.86	0	840.369	916.943	0	1	0.97	1.33	0.68	0	0.56	0.61	0	1495.9	878.656	1	0.59	TMT10plex
QVHPDTGISSK	42.68	30.93	1625.91	0.2	542.979	62.8598	3	12747	F000195_1p_uPAC8_CMB-514_FRIMP_ImPep_TMT-Fr-8.raw	10	Q93079|H2B1H_HUMAN:P62807|H2B1C_HUMAN:Q96A08|H2B1A_HUMAN:Q5QNW6|H2B2F_HUMAN:Q99880|H2B1L_HUMAN:P58876|H2B1D_HUMAN:Q16778|H2B2E_HUMAN:P06899|H2B1J_HUMAN:Q99879|H2B1M_HUMAN:Q8N257|H2B3B_HUMAN:P57053|H2BFS_HUMAN:Q99877|H2B1N_HUMAN:P23527|H2B1O_HUMAN:P33778|H2B1B_HUMAN:O60814|H2B1K_HUMAN	32044.6	13194.7	14050.7	32137.3	37674.1	12736.5	6751.68	35769.1	1	0.41	0.44	1	1.18	0.4	0.21	1.12	26770.7	26319.1	1	0.98	TMT10plex; TMT10plex
QVIAVVGQQNV	39.28	17.93	1382.81	-1	692.411	83.6166	2	17932	F000191b_1p_uPAC8_CMB-514_FRIMP_ImPep_TMT-Fr-4.raw	1	P24928|RPB1_HUMAN	2477.52	857.553	3620.19	2423.19	1416.67	2113.91	1820.48	1932.8	1	0.35	1.46	0.98	0.57	0.85	0.73	0.78	2344.61	1820.96	1	0.78	TMT10plex
QVIDISMILA	25.19	19.15	1346.77	-2.3	674.39	102.852	2	24932	F000190b_1p_uPAC8_CMB-514_FRIMP_ImPep_TMT-Fr-3.raw	2	P11908|PRPS2_HUMAN:P60891|PRPS1_HUMAN	3500.03	3903.85	4290.19	5541.24	2627.76	5664.35	4895.24	4352	1	1.12	1.23	1.58	0.75	1.62	1.4	1.24	4308.83	4384.84	1	1.02	TMT10plex; Oxidation (M)	M7:Oxidation (M):1000.00
QVIDVAPEL	26.66	17.92	1211.7	0.6	606.856	93.3857	2	22687	F000188b_1p_uPAC8_CMB-514_FRIMP_ImPep_TMT-Fr-1_20190430103259.raw	1	Q8TEX9|IPO4_HUMAN	940.259	1240.43	1636.83	1059.59	0	1278.82	894.059	1424.27	1	1.32	1.74	1.13	0	1.36	0.95	1.51	1219.28	1199.05	1	0.98	TMT10plex
QVIEPHDISV	39.64	22.93	1364.75	0.3	683.383	79.655	2	17349	F000198_1p_uPAC8_CMB-514_FRIMP_ImPep_TMT-Fr-11.raw	1	Q69YN4|VIR_HUMAN	4113.44	5596.23	5032.29	4001.53	3032.98	4844.6	4071.66	3794.03	1	1.36	1.22	0.97	0.74	1.18	0.99	0.92	4685.87	3935.82	1	0.84	TMT10plex
QVIGLVTAL	33.85	21.52	1141.73	0.6	571.871	103.058	2	25026	F000190b_1p_uPAC8_CMB-514_FRIMP_ImPep_TMT-Fr-3.raw	2	Q8IZW8|TENS4_HUMAN	759.619	2366.4	911.818	1610.06	688.654	1663.27	855.634	0	1	3.12	1.2	2.12	0.91	2.19	1.13	0	1897.99	1069.19	1	0.56	TMT10plex
QVIKPPLIFV	42.18	21.22	1611.05	0.3	538.025	105.257	3	27551	F000195_1p_uPAC8_CMB-514_FRIMP_ImPep_TMT-Fr-8.raw	3	Q13428|TCOF_HUMAN	34804	42533.6	37667	40197.5	30482.6	39271.7	48241.4	42816.9	1	1.22	1.08	1.15	0.88	1.13	1.39	1.23	38800.5	40203.2	1	1.04	TMT10plex; TMT10plex
QVIPHVYPV	39.09	23.15	1279.75	0	640.882	85.6644	2	19317	F000198_1p_uPAC8_CMB-514_FRIMP_ImPep_TMT-Fr-11.raw	2	Q14766|LTBP1_HUMAN	2865.6	2912.76	3798.48	4750.9	3871.99	2809.4	1343.95	3541.38	1	1.02	1.33	1.66	1.35	0.98	0.47	1.24	3953.91	3266.63	1	0.83	TMT10plex
QVIPQFQTV	39.18	20	1287.74	0.4	644.877	90.5687	2	22337	F000195_1p_uPAC8_CMB-514_FRIMP_ImPep_TMT-Fr-8.raw	0	P08047|SP1_HUMAN	7085.16	6094.49	8124.77	5781.86	6709.65	7870.78	6335.77	14596.8	1	0.86	1.15	0.82	0.95	1.11	0.89	2.06	6771.57	8878.24	1	1.31	TMT10plex
QVISQAAVVHA	39.17	22.65	1350.78	0.4	676.399	75.0812	2	15326	F000192b_1p_uPAC8_CMB-514_FRIMP_ImPep_TMT-Fr-5.raw	1	Q96DB5|RMD1_HUMAN	1043.91	1891.61	0	783.171	1124.18	0	825.103	1128.41	1	1.81	0	0.75	1.08	0	0.79	1.08	1239.56	1025.9	1	0.83	TMT10plex
QVLQQTLPPPVF	40.07	27.54	1594.93	1.4	798.473	99.9375	2	24062	F000198_1p_uPAC8_CMB-514_FRIMP_ImPep_TMT-Fr-11.raw	0	Q15388|TOM20_HUMAN	911.587	697.139	0	0	0	0	1073.26	0	1	0.76	0	0	0	0	1.18	0	804.363	1073.26	1	1.33	TMT10plex
QVNDAFTHV	39.92	19.09	1258.65	0.5	630.333	75.1796	2	15987	F000198_1p_uPAC8_CMB-514_FRIMP_ImPep_TMT-Fr-11.raw	1	Q8TAF3|WDR48_HUMAN	1772.5	2071.08	2859.42	2876.94	3134.35	2974.86	2450.28	1666.99	1	1.17	1.61	1.62	1.77	1.68	1.38	0.94	2394.98	2556.62	1	1.07	TMT10plex
QVPENINFPA	38.29	34.6	1356.72	0.4	679.37	86.5563	2	20287	F000188b_1p_uPAC8_CMB-514_FRIMP_ImPep_TMT-Fr-1_20190430103259.raw	1	P41252|SYIC_HUMAN	1582.27	1502.53	1414.14	1685.02	0	1512.31	1478.98	836.567	1	0.95	0.89	1.06	0	0.96	0.93	0.53	1545.99	1275.95	1	0.83	TMT10plex
QVPQFLSPQV	28	34.36	1370.78	0.4	686.396	93.5596	2	22748	F000197_1p_uPAC8_CMB-514_FRIMP_ImPep_TMT-Fr-10.raw	1	Q9HCJ0|TNR6C_HUMAN	3586.15	2744.3	5325.16	5126.64	12085.8	8364.38	3062.26	3464.42	1	0.77	1.48	1.43	3.37	2.33	0.85	0.97	4195.56	6744.22	1	1.61	TMT10plex
QVPSFRPYLL	25.03	22.96	1447.84	-0.2	724.927	96.0102	2	24089	F000199_1p_uPAC8_CMB-514_FRIMP_ImPep_TMT-Fr-12.raw	1	Q8N201|INT1_HUMAN	8589.33	10235.9	9265.06	12038	5847.93	8469.76	5757.92	6518.61	1	1.19	1.08	1.4	0.68	0.99	0.67	0.76	10032.1	6648.56	1	0.66	TMT10plex
QVSDLISVL	39.87	24.94	1201.71	0.5	601.864	103.167	2	25154	F000198_1p_uPAC8_CMB-514_FRIMP_ImPep_TMT-Fr-11.raw	3	P17844|DDX5_HUMAN	2491.09	2987.22	1944.85	4160.65	1866.96	4793.84	958.711	840.939	1	1.2	0.78	1.67	0.75	1.92	0.38	0.34	3406.29	4149.71	1	1.22	TMT10plex
QVTDIVVLV	34.1	24.39	1213.75	-0.8	607.881	102.458	2	26750	F000195_1p_uPAC8_CMB-514_FRIMP_ImPep_TMT-Fr-8.raw	1	P46199|IF2M_HUMAN	5009.11	5751.11	6322.24	4981.34	5442.85	6115.46	5831.88	5406.94	1	1.15	1.26	0.99	1.09	1.22	1.16	1.08	5515.95	5699.28	1	1.03	TMT10plex
QVTGVTRVTI	39.74	33.58	1301.79	0.4	651.901	78.9748	2	17895	F000195_1p_uPAC8_CMB-514_FRIMP_ImPep_TMT-Fr-8.raw	1	E9PAV3|NACAM_HUMAN:Q9H009|NACA2_HUMAN:Q13765|NACA_HUMAN:Q9BZK3|NACP4_HUMAN	19703	20771.3	22339.2	18858.8	11627.6	18303.6	21607.9	18449	1	1.05	1.13	0.96	0.59	0.93	1.1	0.94	20418.1	17497	1	0.86	TMT10plex
QVTQPTVGMNFKTPRGPV	37.13	18.79	2430.35	0.3	608.594	77.8549	4	17328	F000196_1p_uPAC8_CMB-514_FRIMP_ImPep_TMT-Fr-9.raw	5	P08708|RS17_HUMAN	23122	24401.5	15031.4	23826.3	30642.9	13613.6	40658.4	7138.29	1	1.06	0.65	1.03	1.33	0.59	1.76	0.31	21595.3	23513.1	1	1.09	TMT10plex; Oxidation (M); TMT10plex	M9:Oxidation (M):1000.00
QVVEEVIGV	29.67	20.02	1199.7	0.9	600.856	92.8582	2	22492	F000188b_1p_uPAC8_CMB-514_FRIMP_ImPep_TMT-Fr-1_20190430103259.raw	2	Q99933|BAG1_HUMAN	0	1187.15	777.498	667.868	0	1706.47	0	0	-	64	64	64	-	64	-	-	877.506	1706.47	1	1.94	TMT10plex
QVVGGIYGV	39.98	22.27	1119.65	0.1	560.832	87.1246	2	19190	F000191b_1p_uPAC8_CMB-514_FRIMP_ImPep_TMT-Fr-4.raw	2	P13639|EF2_HUMAN	3111.39	4340.25	4466.32	4430.39	2835.25	2889.14	4878.52	3316.58	1	1.39	1.44	1.42	0.91	0.93	1.57	1.07	4087.09	3479.87	1	0.85	TMT10plex
QVVPFSSSV	28.28	23.82	1177.65	1.1	589.835	87.5644	2	19649	F000192b_1p_uPAC8_CMB-514_FRIMP_ImPep_TMT-Fr-5.raw	1	Q9Y2T3|GUAD_HUMAN	0	1669.59	1709.07	1355.87	967.254	1038.82	1373.99	1275.89	-	64	64	64	64	64	64	64	1578.18	1163.99	1	0.74	TMT10plex
QVVTSIASV	32.48	16.7	1131.67	-0.2	566.842	84.7235	2	18115	F000189b_1p_uPAC8_CMB-514_FRIMP_ImPep_TMT-Fr-2.raw	1	O00410|IPO5_HUMAN	1579.92	924.779	1664.95	0	0	0	1061.29	0	1	0.59	1.05	0	0	0	0.67	0	1389.88	1061.29	1	0.76	TMT10plex
QYLPHVAR	26.98	21.62	1211.7	0.1	404.907	68.1257	3	14298	F000188b_1p_uPAC8_CMB-514_FRIMP_ImPep_TMT-Fr-1_20190430103259.raw	1	O15260|SURF4_HUMAN	3902.89	1589.82	2899.8	3190.88	2508.39	2721.3	1084.35	6700.67	1	0.41	0.74	0.82	0.64	0.7	0.28	1.72	2895.85	3253.68	1	1.12	TMT10plex
QYTGINAISK	37.95	23.72	1551.9	0.8	776.959	77.2441	2	17118	F000196_1p_uPAC8_CMB-514_FRIMP_ImPep_TMT-Fr-9.raw	0	P61158|ARP3_HUMAN	1999.15	2678.8	3884.47	3866.58	3147.12	4031.95	3134.34	1043.59	1	1.34	1.94	1.93	1.57	2.02	1.57	0.52	3107.25	2839.25	1	0.91	TMT10plex; TMT10plex
QYVYNVAK	42.09	25.98	1441.83	0.4	721.924	74.9845	2	16500	F000195_1p_uPAC8_CMB-514_FRIMP_ImPep_TMT-Fr-8.raw	4	P26440|IVD_HUMAN	16364.8	16264.8	19420.7	18904.4	10872.8	14704.2	13577.8	11962.9	1	0.99	1.19	1.16	0.66	0.9	0.83	0.73	17738.7	12779.4	1	0.72	TMT10plex; TMT10plex
RAAGVVLEM	22.17	26.02	1189.67	0.2	595.842	69.4617	2	13510	F000189b_1p_uPAC8_CMB-514_FRIMP_ImPep_TMT-Fr-2.raw	2	Q9Y230|RUVB2_HUMAN	861.978	1071.51	1298.21	1070.49	732.206	840.18	1094.7	1867.3	1	1.24	1.51	1.24	0.85	0.97	1.27	2.17	2008.72	1799.93	1	0.9	TMT10plex; Oxidation (M)	M9:Oxidation (M):1000.00
RAAPFSLEY	33.88	27.77	1281.69	0.5	641.854	84.6691	2	20055	F000195_1p_uPAC8_CMB-514_FRIMP_ImPep_TMT-Fr-8.raw	4	Q15181|IPYR_HUMAN	38206.1	32429.5	32991.4	41914.5	22958.4	36591.3	32013	25419.2	1	0.85	0.86	1.1	0.6	0.96	0.84	0.67	36385.4	29245.5	1	0.8	TMT10plex
RAAPLLLYA	31.45	33.51	1215.75	0.2	608.885	91.5706	2	21350	F000198_1p_uPAC8_CMB-514_FRIMP_ImPep_TMT-Fr-11.raw	2	O75581|LRP6_HUMAN	5272.33	5817.23	6613.42	7287.86	3761	6714.73	6026.29	6505.94	1	1.1	1.25	1.38	0.71	1.27	1.14	1.23	6247.71	5751.99	1	0.92	TMT10plex
RAAPLLQLL	24.11	21.36	1222.8	0.3	612.406	102.159	2	24694	F000190b_1p_uPAC8_CMB-514_FRIMP_ImPep_TMT-Fr-3.raw	2	Q5T4B2|GT253_HUMAN	2145.45	2665.99	4378.73	4957.85	1862.68	4012.97	3490.84	4790.46	1	1.24	2.04	2.31	0.87	1.87	1.63	2.23	3537.01	4044.5	1	1.14	TMT10plex
RAFHPDLEF	38.11	25.96	1359.71	0.7	454.245	83.1553	3	19482	F000195_1p_uPAC8_CMB-514_FRIMP_ImPep_TMT-Fr-8.raw	2	O95864|FADS2_HUMAN	19389.6	28888.6	23588.3	21283.5	12191.6	21243.9	17758.6	37019.3	1	1.49	1.22	1.1	0.63	1.1	0.92	1.91	23287.5	22053.4	1	0.95	TMT10plex
RAFPLPMSF	40.87	29.81	1309.71	0.1	655.86	90.6494	2	22344	F000195_1p_uPAC8_CMB-514_FRIMP_ImPep_TMT-Fr-8.raw	6	Q9UHJ6|SHPK_HUMAN	34054	40221.9	38501.3	40868	22462.4	37596	30169.5	25007.7	1	1.18	1.13	1.2	0.66	1.1	0.89	0.73	38411.3	28808.9	1	0.75	TMT10plex; Oxidation (M)	M7:Oxidation (M):1000.00
RAFPNKQGY	24.39	27.69	1537.88	-0.2	513.633	67.2728	3	13929	F000196_1p_uPAC8_CMB-514_FRIMP_ImPep_TMT-Fr-9.raw	1	O43684|BUB3_HUMAN	5739.52	6666.98	7075.83	6378.85	3407.97	6421.28	5392.59	5546.36	1	1.16	1.23	1.11	0.59	1.12	0.94	0.97	6465.3	5192.05	1	0.8	TMT10plex; TMT10plex
RAFPYGNVAF	41.22	35.56	1369.73	0.5	685.875	88.1161	2	21385	F000195_1p_uPAC8_CMB-514_FRIMP_ImPep_TMT-Fr-8.raw	1	Q6UN15|FIP1_HUMAN	16581.5	17080.3	17469.3	17380.1	12835.6	22086.5	17015.9	11857.1	1	1.03	1.05	1.05	0.77	1.33	1.03	0.72	17127.8	15948.8	1	0.93	TMT10plex
RAIDFSPYL	25.51	19.56	1309.72	0.2	655.869	91.3919	2	21274	F000198_1p_uPAC8_CMB-514_FRIMP_ImPep_TMT-Fr-11.raw	2	P17676|CEBPB_HUMAN	6874.05	8178.92	9062.43	20519.7	10814.8	16487.8	7615.65	5469.16	1	1.19	1.32	2.99	1.57	2.4	1.11	0.8	11158.8	10096.9	1	0.9	TMT10plex
RALPFVPMSY	40.75	19.41	1424.77	0.7	713.392	88.14	2	20814	F000197_1p_uPAC8_CMB-514_FRIMP_ImPep_TMT-Fr-10.raw	4	Q12789|TF3C1_HUMAN	11836.5	12259.6	14059.9	15215.3	9927.09	16390.7	14206.7	10506.9	1	1.04	1.19	1.29	0.84	1.38	1.2	0.89	13342.8	12757.9	1	0.96	TMT10plex; Oxidation (M)	M8:Oxidation (M):1000.00
RANPQVGVAF	30.72	18.05	1286.73	0.2	644.372	77.1422	2	17211	F000195_1p_uPAC8_CMB-514_FRIMP_ImPep_TMT-Fr-8.raw	2	P13010|XRCC5_HUMAN	10724.4	9505.06	11890.3	9362.41	5662.94	10543.9	10897.8	7951.43	1	0.89	1.11	0.87	0.53	0.98	1.02	0.74	10370.5	8764	1	0.85	TMT10plex
RAPDNIIKFY	40.86	34	1693.99	0.4	565.672	86.4014	3	20733	F000195_1p_uPAC8_CMB-514_FRIMP_ImPep_TMT-Fr-8.raw	1	Q3T8J9|GON4L_HUMAN:Q9H869|YYAP1_HUMAN	22845.9	27526.1	25612.3	24974.8	12551.1	19061.3	21864.2	13153	1	1.2	1.12	1.09	0.55	0.83	0.96	0.58	25239.8	16657.4	1	0.66	TMT10plex; TMT10plex
RAPFDLFENK	37.82	28.44	1693.96	-0.2	565.659	90.4976	3	21679	F000197_1p_uPAC8_CMB-514_FRIMP_ImPep_TMT-Fr-10.raw	3	Q58FF7|H90B3_HUMAN:P08238|HS90B_HUMAN	50014.4	50981.1	52597.7	30482.8	19116.1	19351.7	16720	17031	1	1.02	1.05	0.61	0.38	0.39	0.33	0.34	46019	18054.7	1	0.39	TMT10plex; TMT10plex
RAPFDLFENKK	34.18	30.16	2051.21	0	513.811	88.4985	4	21576	F000195_1p_uPAC8_CMB-514_FRIMP_ImPep_TMT-Fr-8.raw	2	Q58FF7|H90B3_HUMAN:P08238|HS90B_HUMAN	24133.3	19956.3	32966.7	16361	14146.6	15007.3	11153.2	8592.98	1	0.83	1.37	0.68	0.59	0.62	0.46	0.36	23354.4	12225	1	0.52	TMT10plex; TMT10plex; TMT10plex
RAPFDLFENR	42.68	35.06	1492.8	0	498.607	86.7225	3	20868	F000195_1p_uPAC8_CMB-514_FRIMP_ImPep_TMT-Fr-8.raw	17	P07900|HS90A_HUMAN	121172	137867	144981	102861	89591.3	71719.4	59939.4	60919.2	1	1.14	1.2	0.85	0.74	0.59	0.49	0.5	126720	71776	1	0.57	TMT10plex
RASLLLKTY	26.14	18.91	1521.96	0.1	508.329	82.6889	3	19234	F000199_1p_uPAC8_CMB-514_FRIMP_ImPep_TMT-Fr-12.raw	1	Q86TU7|SETD3_HUMAN	7728.23	9378.62	12243.2	10189.1	4897.68	9066.1	7371.73	7679.67	1	1.21	1.58	1.32	0.63	1.17	0.95	0.99	9884.8	7253.8	1	0.73	TMT10plex; TMT10plex
RAVEPLRTF	23.95	33.25	1316.78	-0.1	439.933	74.4774	3	16081	F000197_1p_uPAC8_CMB-514_FRIMP_ImPep_TMT-Fr-10.raw	1	Q9UK23|NAGPA_HUMAN	6104.36	7589.76	8743.88	5919.61	5274.43	7284.69	6346.04	4597.88	1	1.24	1.43	0.97	0.86	1.19	1.04	0.75	7089.4	5875.76	1	0.83	TMT10plex
RAYPAAITI	27.02	18.32	1203.72	0.5	602.866	82.5058	2	19135	F000199_1p_uPAC8_CMB-514_FRIMP_ImPep_TMT-Fr-12.raw	1	O95071|UBR5_HUMAN	9933.51	8722.5	9207.96	11025.9	6642.87	9652.35	7531.32	7791.04	1	0.88	0.93	1.11	0.67	0.97	0.76	0.78	9722.45	7904.4	1	0.81	TMT10plex
RAYPAAITIL	29.75	21.33	1316.8	0.6	659.409	92.4895	2	23069	F000195_1p_uPAC8_CMB-514_FRIMP_ImPep_TMT-Fr-8.raw	1	O95071|UBR5_HUMAN	6443.52	9048.15	8854.76	11263.9	5901.63	9611.2	7265.22	6044.04	1	1.4	1.37	1.75	0.92	1.49	1.13	0.94	8902.58	7205.52	1	0.81	TMT10plex
RAYPDANLL	25.57	31.4	1260.7	-0.6	631.358	79.7882	2	18184	F000199_1p_uPAC8_CMB-514_FRIMP_ImPep_TMT-Fr-12.raw	0	P24385|CCND1_HUMAN	3780.64	6883.2	6471.36	5143.41	6860.62	11747.8	6298.81	4837.95	1	1.82	1.71	1.36	1.81	3.11	1.67	1.28	5569.65	7436.28	1	1.34	TMT10plex
RAYPHNLMTF	25.58	23.16	1493.77	0.9	498.929	71.6308	3	14283	F000190b_1p_uPAC8_CMB-514_FRIMP_ImPep_TMT-Fr-3.raw	1	Q15629|TRAM1_HUMAN	1664.03	1534.18	2746.03	1786.93	818.935	2362.04	1259.39	2087.19	1	0.92	1.65	1.07	0.49	1.42	0.76	1.25	1932.79	1631.89	1	0.84	TMT10plex; Oxidation (M)	M8:Oxidation (M):1000.00
RAYPTVKFY	41.87	32.5	1601.93	0.2	534.985	80.9946	3	18653	F000195_1p_uPAC8_CMB-514_FRIMP_ImPep_TMT-Fr-8.raw	1	Q8IXB1|DJC10_HUMAN	33680.6	33571.4	24533	33107.6	19993.7	31987.1	30734.6	24543.2	1	1	0.73	0.98	0.59	0.95	0.91	0.73	31223.2	26814.6	1	0.86	TMT10plex; TMT10plex
RCAVGSIL	23.19	27.1	1046.61	6.3	524.316	87.2053	2	18919	F000189b_1p_uPAC8_CMB-514_FRIMP_ImPep_TMT-Fr-2.raw	1	Q9Y6I9|TX264_HUMAN	1233.73	0	0	821.295	1442.79	0	813.117	1238.72	1	0	0	0.67	1.17	0	0.66	1	1027.51	1164.87	1	1.13	TMT10plex
RDNEVDFQEY	42.59	20.09	1542.72	0.9	772.366	72.2992	2	15586	F000195_1p_uPAC8_CMB-514_FRIMP_ImPep_TMT-Fr-8.raw	1	P26447|S10A4_HUMAN	1704	4500.31	4993.87	4641.02	1022.99	1837.1	2236.98	2318.71	1	2.64	2.93	2.72	0.6	1.08	1.31	1.36	3959.8	1853.95	1	0.47	TMT10plex
REAQTLDSQIQETSI	34.7	17.74	1947.01	0.2	974.513	76.6945	2	17071	F000195_1p_uPAC8_CMB-514_FRIMP_ImPep_TMT-Fr-8.raw	1	P27816|MAP4_HUMAN	1760.32	1865.34	2519.8	2360.64	1889.25	2035.76	4869.68	1764.91	1	1.06	1.43	1.34	1.07	1.16	2.77	1	2126.53	2639.9	1	1.24	TMT10plex
RFDEILEASDGIMVAR	40.07	22.06	2066.07	0.6	689.697	88.7156	3	20075	F000192b_1p_uPAC8_CMB-514_FRIMP_ImPep_TMT-Fr-5.raw	2	P14618|KPYM_HUMAN	6527.11	4714.67	6210.38	5538.72	4613.28	6499.46	5947.16	5240.17	1	0.72	0.95	0.85	0.71	1	0.91	0.8	5747.72	5575.02	1	0.97	TMT10plex; Oxidation (M)	M13:Oxidation (M):1000.00
RFDVSGYPTIK	40.35	31.39	1740	0.3	581.007	82.0876	3	19071	F000195_1p_uPAC8_CMB-514_FRIMP_ImPep_TMT-Fr-8.raw	6	P13667|PDIA4_HUMAN	27788.2	22760.5	31556.9	26485.9	18600.6	24646.1	23048.9	20979.3	1	0.82	1.14	0.95	0.67	0.89	0.83	0.75	27147.9	21818.7	1	0.8	TMT10plex; TMT10plex
RGEPHVTR	25.52	24.87	1179.67	0.4	394.23	43.1752	3	7404	F000195_1p_uPAC8_CMB-514_FRIMP_ImPep_TMT-Fr-8.raw	0	P62714|PP2AB_HUMAN:P67775|PP2AA_HUMAN	775.89	1472.58	0	1171.72	0	0	0	0	1	1.9	0	1.51	0	0	0	0	1140.06	0	1	0	TMT10plex
RGFGFVTY	24.06	14.6	1174.63	0.4	588.324	86.4136	2	20163	F000197_1p_uPAC8_CMB-514_FRIMP_ImPep_TMT-Fr-10.raw	1	P51991|ROA3_HUMAN:P09651|ROA1_HUMAN:Q32P51|RA1L2_HUMAN	6998.73	4826.4	6408.8	6543.87	4805.14	7232.9	5773.14	6952.33	1	0.69	0.92	0.94	0.69	1.03	0.82	0.99	6194.45	6190.88	1	1	TMT10plex
RGFSFPVNY	23.05	20.88	1314.69	0.1	658.354	88.0974	2	21380	F000195_1p_uPAC8_CMB-514_FRIMP_ImPep_TMT-Fr-8.raw	1	Q9Y227|ENTP4_HUMAN	10324.4	12181.7	9891.53	11770.6	8066.1	11807.5	7884.46	7595.46	1	1.18	0.96	1.14	0.78	1.14	0.76	0.74	11042.1	8838.37	1	0.8	TMT10plex
RGFYSVETF	26.84	18.1	1333.69	0.5	667.851	89.0529	2	19336	F000193_1p_uPAC8_CMB-514_FRIMP_ImPep_TMT-Fr-6_20190430222613.raw	1	P60510|PP4C_HUMAN	6378.59	4058.82	6185.76	6872.94	6283.39	5948.37	4053.53	4373	1	0.64	0.97	1.08	0.99	0.93	0.64	0.69	5874.03	5164.57	1	0.88	TMT10plex
RGILTLK	31.79	33.62	1257.85	0.2	420.292	80.585	3	18178	F000197_1p_uPAC8_CMB-514_FRIMP_ImPep_TMT-Fr-10.raw	4	P63261|ACTG_HUMAN:P68032|ACTC_HUMAN:P68133|ACTS_HUMAN:P62736|ACTA_HUMAN:Q6S8J3|POTEE_HUMAN:A5A3E0|POTEF_HUMAN:P63267|ACTH_HUMAN:P0CG38|POTEI_HUMAN:P0CG39|POTEJ_HUMAN:P60709|ACTB_HUMAN	231039	253081	259131	240068	164791	180760	129969	123942	1	1.1	1.12	1.04	0.71	0.78	0.56	0.54	245830	149865	1	0.61	TMT10plex; TMT10plex
RGPGLYYVDSEGNR	26.71	17.07	1810.92	0.1	604.646	70.0142	3	14720	F000199_1p_uPAC8_CMB-514_FRIMP_ImPep_TMT-Fr-12.raw	1	P28074|PSB5_HUMAN	2486.95	3318.44	3516.05	4009.22	2658.2	4027.9	3469.62	4142.95	1	1.33	1.41	1.61	1.07	1.62	1.4	1.67	3332.67	3574.67	1	1.07	TMT10plex
RGSNTTSHLHQAVAK	42.07	24.73	2064.16	0.5	413.839	58.7854	5	11481	F000195_1p_uPAC8_CMB-514_FRIMP_ImPep_TMT-Fr-8.raw	2	P22695|QCR2_HUMAN	10437.5	8753.55	13176.4	12652.3	8831.48	13150.1	8395.26	6446.63	1	0.84	1.26	1.21	0.85	1.26	0.8	0.62	11592.2	9205.88	1	0.79	TMT10plex; TMT10plex
RGWDGFVEF	27.49	23.16	1340.67	0.3	671.343	95.4864	2	24185	F000195_1p_uPAC8_CMB-514_FRIMP_ImPep_TMT-Fr-8.raw	1	Q07820|MCL1_HUMAN	9481.64	11843.7	11748.8	9920.59	8238.21	13191.5	13873.9	10173	1	1.25	1.24	1.05	0.87	1.39	1.46	1.07	10748.7	11369.2	1	1.06	TMT10plex
RGYDFPAVL	41.19	30.83	1265.7	0.2	633.856	91.2013	2	22580	F000195_1p_uPAC8_CMB-514_FRIMP_ImPep_TMT-Fr-8.raw	1	Q9NZN4|EHD2_HUMAN	15085.3	17070.9	16980.1	16011.2	10420.7	14853	15133.7	13139.9	1	1.13	1.13	1.06	0.69	0.98	1	0.87	16286.9	13386.8	1	0.82	TMT10plex
RGYKNVFNALIR	42.38	29.47	1908.15	0	478.044	88.1161	4	21365	F000195_1p_uPAC8_CMB-514_FRIMP_ImPep_TMT-Fr-8.raw	1	Q02978|M2OM_HUMAN	6013.9	6876.1	6862.2	9042.24	4678.07	6896.94	5749.82	6210.11	1	1.14	1.14	1.5	0.78	1.15	0.96	1.03	7198.61	5883.74	1	0.82	TMT10plex; TMT10plex
RGYVLPVVSY	36.63	27.54	1380.8	-0.2	691.405	89.2731	2	21844	F000195_1p_uPAC8_CMB-514_FRIMP_ImPep_TMT-Fr-8.raw	1	Q8IXH7|NELFD_HUMAN	6563.48	7986.54	7849.74	9310.76	5903.42	6212.64	5625.59	5602.56	1	1.22	1.2	1.42	0.9	0.95	0.86	0.85	7927.63	5836.05	1	0.74	TMT10plex
RHLEPALAF	37.59	21.5	1281.74	0.1	428.254	81.6834	3	18627	F000196_1p_uPAC8_CMB-514_FRIMP_ImPep_TMT-Fr-9.raw	3	O00763|ACACB_HUMAN:Q13085|ACACA_HUMAN	29448.6	111825	21931.6	26427	28737.4	32259.6	16465.6	19264.9	1	3.8	0.74	0.9	0.98	1.1	0.56	0.65	47407.9	24181.9	1	0.51	TMT10plex
RHPEYAVSVLLR	40.02	23.08	1667.97	0	556.996	80.3441	3	16860	F000191b_1p_uPAC8_CMB-514_FRIMP_ImPep_TMT-Fr-4.raw	2	#CONTAM#P02769	2473.25	1303.26	1915.01	1484.27	2000.21	2045.95	925.304	1201.02	1	0.53	0.77	0.6	0.81	0.83	0.37	0.49	2356.93	2057.5	1	0.87	TMT10plex
RHSLPLQSF	22.21	24.94	1312.75	-0.1	438.589	77.5744	3	17405	F000195_1p_uPAC8_CMB-514_FRIMP_ImPep_TMT-Fr-8.raw	1	Q9H7P9|PKHG2_HUMAN	5293.66	11338.6	7964.87	9224.17	4104.92	11506.9	5058.63	6280	1	2.14	1.5	1.74	0.78	2.17	0.96	1.19	8455.33	6737.61	1	0.8	TMT10plex
RHYPVNSITF	41.75	24.04	1461.79	0.7	488.272	77.1121	3	17216	F000195_1p_uPAC8_CMB-514_FRIMP_ImPep_TMT-Fr-8.raw	2	Q63HR2|TNS2_HUMAN	14962.1	13056.8	14805.1	14244	9208.76	18439.3	14793.4	11720.3	1	0.87	0.99	0.95	0.62	1.23	0.99	0.78	14267	13540.5	1	0.95	TMT10plex
RIDITLSSVK	37.18	26.78	1588.99	0.1	530.671	84.8767	3	18397	F000191b_1p_uPAC8_CMB-514_FRIMP_ImPep_TMT-Fr-4.raw	1	Q08380|LG3BP_HUMAN	1776.19	2268.47	2376.41	1966.47	2645.69	2354.47	3527.29	3449.74	1	1.28	1.34	1.11	1.49	1.33	1.99	1.94	2096.89	2994.3	1	1.43	TMT10plex; TMT10plex
RIILLAEGR	30.98	27.24	1268.81	0.4	423.945	81.3846	3	18824	F000195_1p_uPAC8_CMB-514_FRIMP_ImPep_TMT-Fr-8.raw	1	P23526|SAHH_HUMAN	7646.07	6988.75	6444.21	10897.9	5461.27	10566.6	5262.97	6232.33	1	0.91	0.84	1.43	0.71	1.38	0.69	0.82	7994.23	6880.78	1	0.86	TMT10plex
RIINGIIISV	26.39	26.61	1325.86	0.6	663.938	96.3834	2	23720	F000188b_1p_uPAC8_CMB-514_FRIMP_ImPep_TMT-Fr-1_20190430103259.raw	1	Q96D96|HVCN1_HUMAN	0	1686.12	1140.71	717.837	0	931.405	0	0	-	64	64	64	-	64	-	-	1181.56	931.405	1	0.79	TMT10plex
RIMDPDVITGY	23.51	17.64	1523.79	0.4	762.9	79.0259	2	17613	F000197_1p_uPAC8_CMB-514_FRIMP_ImPep_TMT-Fr-10.raw	1	P28340|DPOD1_HUMAN	1911.82	2394.64	3238.39	2170.68	1865.66	2648.89	2597.86	1083.25	1	1.25	1.69	1.14	0.98	1.39	1.36	0.57	2428.88	2048.92	1	0.84	TMT10plex; Oxidation (M)	M3:Oxidation (M):1000.00
RIPEQIIVV	27.38	23.86	1294.82	0.5	648.416	90.9006	2	22485	F000195_1p_uPAC8_CMB-514_FRIMP_ImPep_TMT-Fr-8.raw	1	Q12789|TF3C1_HUMAN	7602.11	8463.06	6568.08	7373.99	3704.06	8052.32	6330.11	5527.34	1	1.11	0.86	0.97	0.49	1.06	0.83	0.73	7501.81	5903.46	1	0.79	TMT10plex
RIPLAEWESR	39.91	25.07	1484.83	0.1	495.951	80.887	3	18353	F000196_1p_uPAC8_CMB-514_FRIMP_ImPep_TMT-Fr-9.raw	1	P31930|QCR1_HUMAN	6859.07	4039.85	6284.31	4763.28	6184.59	5428.56	7636.19	17150.6	1	0.59	0.92	0.69	0.9	0.79	1.11	2.5	5486.63	9099.99	1	1.66	TMT10plex
RIPSFVTEL	26.37	32.14	1289.75	0.2	645.885	93.7312	2	23306	F000199_1p_uPAC8_CMB-514_FRIMP_ImPep_TMT-Fr-12.raw	1	Q92538|GBF1_HUMAN	5173.7	6066.24	6643.8	5147.53	3272.42	4382.5	5907.59	3754.6	1	1.17	1.28	0.99	0.63	0.85	1.14	0.73	5757.82	4329.28	1	0.75	TMT10plex
RIPYAPSGEIPK	29.69	24.53	1785.06	-0.2	596.026	78.3575	3	17654	F000199_1p_uPAC8_CMB-514_FRIMP_ImPep_TMT-Fr-12.raw	1	O60701|UGDH_HUMAN	4369.17	4550.35	6379.23	2591.84	3023.58	2522.51	1942.26	1133.55	1	1.04	1.46	0.59	0.69	0.58	0.44	0.26	4472.65	2155.47	1	0.48	TMT10plex; TMT10plex
RIVDGKVVSETNDTKVL	27.51	15.31	2559.52	0.6	854.181	80.0936	3	18343	F000195_1p_uPAC8_CMB-514_FRIMP_ImPep_TMT-Fr-8.raw	1	P05783|K1C18_HUMAN	2565.9	2378.41	6050.71	4871.49	2497.03	3863.49	9314.69	2713.06	1	0.93	2.36	1.9	0.97	1.51	3.63	1.06	3966.63	4597.07	1	1.16	TMT10plex; TMT10plex; TMT10plex
RIYPYAAISY	29.78	31.54	1444.79	0.4	723.403	85.4059	2	20345	F000195_1p_uPAC8_CMB-514_FRIMP_ImPep_TMT-Fr-8.raw	1	Q93063|EXT2_HUMAN	9620.51	9200.39	10395.3	9846.12	6186.29	9112.96	7986.25	6505.55	1	0.96	1.08	1.02	0.64	0.95	0.83	0.68	9765.58	7447.76	1	0.76	TMT10plex
RKAGFVIEAF	22.6	16.74	1594.96	0.3	532.661	88.8177	3	21572	F000199_1p_uPAC8_CMB-514_FRIMP_ImPep_TMT-Fr-12.raw	1	Q9H1A3|METL9_HUMAN	7138.36	8196.12	9969.48	6586.26	5784.78	9080.86	8635.7	8264.99	1	1.15	1.4	0.92	0.81	1.27	1.21	1.16	7972.55	7941.58	1	1	TMT10plex; TMT10plex
RKAGIFQSV	23.94	19.92	1462.9	0.1	488.642	77.8524	3	17247	F000197_1p_uPAC8_CMB-514_FRIMP_ImPep_TMT-Fr-10.raw	1	P09669|COX6C_HUMAN	5592.63	6561.64	5669.04	6892.64	4424.31	9665.04	4203.42	5156.93	1	1.17	1.01	1.23	0.79	1.73	0.75	0.92	6178.99	5862.43	1	0.95	TMT10plex; TMT10plex
RKAGTVMFEY	22.38	14.52	1674.92	0.3	559.313	78.4402	3	15535	F000193_1p_uPAC8_CMB-514_FRIMP_ImPep_TMT-Fr-6_20190430222613.raw	1	Q12769|NU160_HUMAN	1483.2	1832.23	1540.44	1814.56	985.34	884.837	1522.57	1119.55	1	1.24	1.04	1.22	0.66	0.6	1.03	0.75	1667.6	1128.07	1	0.68	TMT10plex; TMT10plex; Oxidation (M)	M7:Oxidation (M):1000.00
RKAIDYIRF	25.57	35.37	1639	-0.2	410.757	82.7407	4	19247	F000199_1p_uPAC8_CMB-514_FRIMP_ImPep_TMT-Fr-12.raw	1	P36956|SRBP1_HUMAN	14943.4	19730.3	19233.5	18558.3	7791.51	12855.9	13958.7	11844.6	1	1.32	1.29	1.24	0.52	0.86	0.93	0.79	18116.4	11612.7	1	0.64	TMT10plex; TMT10plex
RKAIIGLYNY	22.48	18.38	1668.01	0.1	557.012	83.5629	3	19574	F000199_1p_uPAC8_CMB-514_FRIMP_ImPep_TMT-Fr-12.raw	1	Q9Y2A7|NCKP1_HUMAN	3750.36	3686.92	5341.27	2937.12	2033.22	3901.69	4513.96	3209.35	1	0.98	1.42	0.78	0.54	1.04	1.2	0.86	3928.92	3414.55	1	0.87	TMT10plex; TMT10plex
RKDDPRLSF	22.44	29.25	1590.92	0	398.738	72.2835	4	15438	F000199_1p_uPAC8_CMB-514_FRIMP_ImPep_TMT-Fr-12.raw	2	P78527|PRKDC_HUMAN	50065.3	58477.7	40137.4	57605.1	22375.9	41293.8	39752.1	33782.9	1	1.17	0.8	1.15	0.45	0.82	0.79	0.67	51571.4	34301.2	1	0.67	TMT10plex; TMT10plex
RKDEIGHIL	30.78	18.43	1537.93	0	385.491	75.974	4	16610	F000197_1p_uPAC8_CMB-514_FRIMP_ImPep_TMT-Fr-10.raw	0	Q8N3C0|ASCC3_HUMAN	5125.17	4214.37	6291.35	9452.31	4464.32	7232.18	5521.45	4645.48	1	0.82	1.23	1.84	0.87	1.41	1.08	0.91	6270.8	5465.85	1	0.87	TMT10plex; TMT10plex
RKDGVPIGY	28.39	32.02	1461.87	0.3	488.298	72.5846	3	15534	F000196_1p_uPAC8_CMB-514_FRIMP_ImPep_TMT-Fr-9.raw	2	O43447|PPIH_HUMAN	12790.2	15968.9	19046.1	14673.5	11164	18138.7	15039.8	13276.3	1	1.25	1.49	1.15	0.87	1.42	1.18	1.04	15619.7	14404.7	1	0.92	TMT10plex; TMT10plex
RKDLFIATY	27.34	22.83	1583.94	0.7	528.989	84.3594	3	19948	F000195_1p_uPAC8_CMB-514_FRIMP_ImPep_TMT-Fr-8.raw	4	P32121|ARRB2_HUMAN	30619.9	22736.5	31901	25750.7	18773.1	28513.2	21011.1	27868.8	1	0.74	1.04	0.84	0.61	0.93	0.69	0.91	27752	24041.6	1	0.87	TMT10plex; TMT10plex
RKDPHGFFAF	28	20.18	1678.93	0	560.652	86.132	3	20521	F000199_1p_uPAC8_CMB-514_FRIMP_ImPep_TMT-Fr-12.raw	2	Q9H8M2|BRD9_HUMAN	10220	10409.3	11625	10831.9	5347.11	12486.1	11288.8	9771.85	1	1.02	1.14	1.06	0.52	1.22	1.1	0.96	10771.5	9723.48	1	0.9	TMT10plex; TMT10plex
RKELIPAAF	41.08	30.97	1501.94	0	501.654	86.1438	3	20655	F000195_1p_uPAC8_CMB-514_FRIMP_ImPep_TMT-Fr-8.raw	1	P58107|EPIPL_HUMAN	8134.05	9135.86	10663.9	11798	7127.23	10543.3	8764.45	5928.04	1	1.12	1.31	1.45	0.88	1.3	1.08	0.73	9932.96	8090.75	1	0.81	TMT10plex; TMT10plex
RKEPFTLEAY	31.48	25.84	1710.97	0.2	571.331	82.0362	3	18755	F000196_1p_uPAC8_CMB-514_FRIMP_ImPep_TMT-Fr-9.raw	1	P34932|HSP74_HUMAN	11378.4	11165.8	9306.86	9149.01	6525.39	10087.8	9036.16	9556.28	1	0.98	0.82	0.8	0.57	0.89	0.79	0.84	10250	8801.4	1	0.86	TMT10plex; TMT10plex
RKFDAIYKY	27.51	23.26	1890.13	0.7	473.541	79.6365	4	18151	F000195_1p_uPAC8_CMB-514_FRIMP_ImPep_TMT-Fr-8.raw	0	Q5C9Z4|NOM1_HUMAN	10188.7	9899.19	11420.3	14006	7720.11	13155.9	9947.2	8903.65	1	0.97	1.12	1.37	0.76	1.29	0.98	0.87	11378.5	9931.73	1	0.87	TMT10plex; TMT10plex; TMT10plex
RKFDAPFTL	26.13	16.7	1551.92	0.1	518.313	88.3883	3	21378	F000199_1p_uPAC8_CMB-514_FRIMP_ImPep_TMT-Fr-12.raw	1	Q8IY50|S35F3_HUMAN	13741.3	19054	23354.9	13542.4	17589.2	27088.5	27602.6	27462.7	1	1.39	1.7	0.99	1.28	1.97	2.01	2	17423.1	24935.7	1	1.43	TMT10plex; TMT10plex
RKFDDQLKF	24.31	17.1	1883.12	1.1	628.716	81.924	3	19020	F000195_1p_uPAC8_CMB-514_FRIMP_ImPep_TMT-Fr-8.raw	1	Q13017|RHG05_HUMAN	9337.03	10408.2	12394.7	11530.5	6510.1	11025.1	9351.56	7353.87	1	1.11	1.33	1.23	0.7	1.18	1	0.79	10917.6	8560.17	1	0.78	TMT10plex; TMT10plex; TMT10plex
RKFDEVVSL	25.12	32.2	1549.92	0.1	517.648	84.0778	3	19849	F000195_1p_uPAC8_CMB-514_FRIMP_ImPep_TMT-Fr-8.raw	1	O95427|PIGN_HUMAN	9366.34	8231.77	12106.6	9310.73	4620.52	27764.9	8402.93	9290.77	1	0.88	1.29	0.99	0.49	2.96	0.9	0.99	9753.87	12519.8	1	1.28	TMT10plex; TMT10plex
RKFEEYPKF	29.38	23.5	1930.13	0.4	483.54	79.6928	4	18149	F000195_1p_uPAC8_CMB-514_FRIMP_ImPep_TMT-Fr-8.raw	1	P18405|S5A1_HUMAN	10569.6	10016	10061.4	9152.38	6726.21	9283.74	10805.1	9989.64	1	0.95	0.95	0.87	0.64	0.88	1.02	0.95	9949.85	9201.18	1	0.92	TMT10plex; TMT10plex; TMT10plex
RKFGEAIGMGF	41.4	17.73	1685.93	0.3	843.974	79.9901	2	18242	F000195_1p_uPAC8_CMB-514_FRIMP_ImPep_TMT-Fr-8.raw	9	P78347|GTF2I_HUMAN	54095.9	60289.4	67889.1	61277.8	35223	62988.7	52368.6	46791.9	1	1.11	1.25	1.13	0.65	1.16	0.97	0.86	61527.8	49343	1	0.8	TMT10plex; TMT10plex; Oxidation (M)	M9:Oxidation (M):1000.00
RKFLETVEL	24.63	27.61	1591.97	0.2	531.664	88.5054	3	19870	F000190b_1p_uPAC8_CMB-514_FRIMP_ImPep_TMT-Fr-3.raw	2	P62906|RL10A_HUMAN	7785.2	6210.96	9687.73	8846.44	5930.19	9148.73	7971.68	9823.38	1	0.8	1.24	1.14	0.76	1.18	1.02	1.26	8132.59	8218.5	1	1.01	TMT10plex; TMT10plex
RKGFPNLGY	26.3	27.88	1508.89	0.1	503.97	78.8592	3	17850	F000195_1p_uPAC8_CMB-514_FRIMP_ImPep_TMT-Fr-8.raw	1	Q92508|PIEZ1_HUMAN	12547.6	15508.4	11765.4	16225.7	8419.54	15385.1	13963.4	12077.1	1	1.24	0.94	1.29	0.67	1.23	1.11	0.96	14011.8	12461.3	1	0.89	TMT10plex; TMT10plex
RKGINTLVTY	29.96	16.02	1621.99	0.4	541.672	80.7662	3	16321	F000193_1p_uPAC8_CMB-514_FRIMP_ImPep_TMT-Fr-6_20190430222613.raw	3	P20674|COX5A_HUMAN	9589.52	10826	9333.55	11094.9	6282.94	9207.4	5820.66	4966.62	1	1.13	0.97	1.16	0.66	0.96	0.61	0.52	10211	6882.4	1	0.67	TMT10plex; TMT10plex
RKIDPVGVDY	34.17	15.38	1618.94	0	540.655	75.5936	3	15553	F000190b_1p_uPAC8_CMB-514_FRIMP_ImPep_TMT-Fr-3.raw	1	Q2LD37|K1109_HUMAN	2383.18	1920.63	2095.17	1914.57	1764.71	2045.32	1664.46	941.19	1	0.81	0.88	0.8	0.74	0.86	0.7	0.39	2078.39	1603.92	1	0.77	TMT10plex; TMT10plex
RKIGDTSVSY	24.21	18.56	1582.91	0.4	528.644	67.0867	3	14007	F000195_1p_uPAC8_CMB-514_FRIMP_ImPep_TMT-Fr-8.raw	2	P20700|LMNB1_HUMAN	6206.35	5463.17	4825.2	6827.89	3024.8	6953.48	4259.97	4172.99	1	0.88	0.78	1.1	0.49	1.12	0.69	0.67	5830.65	4602.81	1	0.79	TMT10plex; TMT10plex
RKIPGVPIMY	32.07	23.93	1646.99	0.3	550.006	82.244	3	18840	F000196_1p_uPAC8_CMB-514_FRIMP_ImPep_TMT-Fr-9.raw	2	Q9Y324|FCF1_HUMAN	17542.2	19376.3	18071.1	18411.8	11821.8	16635.3	15664	13346.4	1	1.1	1.03	1.05	0.67	0.95	0.89	0.76	18350.3	14366.9	1	0.78	TMT10plex; TMT10plex; Oxidation (M)	M9:Oxidation (M):1000.00
RKIPWQQNF	39.65	23.84	1673.98	0.2	559	80.4223	3	18429	F000195_1p_uPAC8_CMB-514_FRIMP_ImPep_TMT-Fr-8.raw	3	Q6WRI0|IGS10_HUMAN	15544.1	18782.4	18450.6	15748.6	9580.54	16702	14632.1	12667	1	1.21	1.19	1.01	0.62	1.07	0.94	0.81	17131.4	13395.4	1	0.78	TMT10plex; TMT10plex
RKITTYVSF	25.99	25.43	1571.94	-0.1	524.989	82.3431	3	19154	F000195_1p_uPAC8_CMB-514_FRIMP_ImPep_TMT-Fr-8.raw	1	Q9UPT9|UBP22_HUMAN	9884.74	13566.4	14596.6	12345.1	8539.27	8280.31	10013.9	10769.6	1	1.37	1.48	1.25	0.86	0.84	1.01	1.09	12598.2	9400.76	1	0.75	TMT10plex; TMT10plex
RKLAQQYYL	29.02	29.87	1639.98	0	547.668	77.3059	3	17289	F000195_1p_uPAC8_CMB-514_FRIMP_ImPep_TMT-Fr-8.raw	1	P25787|PSA2_HUMAN	5855.93	6600.27	7873.03	4778.12	4705.21	6547.68	6859.85	7687.1	1	1.13	1.34	0.82	0.8	1.12	1.17	1.31	6276.84	6449.96	1	1.03	TMT10plex; TMT10plex
RKLDPPGGQFY	39.3	17.62	1734.98	-0.1	579.335	76.8195	3	15884	F000192b_1p_uPAC8_CMB-514_FRIMP_ImPep_TMT-Fr-5.raw	8	O95400|CD2B2_HUMAN	26660.8	29365.7	32685.7	27034	21607	30775.4	29178.7	23638.8	1	1.1	1.23	1.01	0.81	1.15	1.09	0.89	28936.5	26300	1	0.91	TMT10plex; TMT10plex
RKLDQVSQF	25.56	15.48	1577.93	0.3	526.984	74.0732	3	16111	F000199_1p_uPAC8_CMB-514_FRIMP_ImPep_TMT-Fr-12.raw	1	O60502|OGA_HUMAN	7124.42	7561.65	8166.01	6455.69	5974.01	9280.77	6056.35	5180.37	1	1.06	1.15	0.91	0.84	1.3	0.85	0.73	7326.94	6622.88	1	0.9	TMT10plex; TMT10plex
RKLEAAEDIAY	32.3	16.34	1735.99	0.4	579.67	75.9559	3	16699	F000188b_1p_uPAC8_CMB-514_FRIMP_ImPep_TMT-Fr-1_20190430103259.raw	3	P35232|PHB_HUMAN	7407.45	9595.99	9673.55	10130.9	6212.62	10583	12670.9	9580.6	1	1.3	1.31	1.37	0.84	1.43	1.71	1.29	9201.98	9761.79	1	1.06	TMT10plex; TMT10plex
RKPDQVFQSY	25.55	26.23	1724.96	0.2	575.995	73.2616	3	15808	F000199_1p_uPAC8_CMB-514_FRIMP_ImPep_TMT-Fr-12.raw	1	Q96K76|UBP47_HUMAN	9370.79	8279.23	9041.61	7071.57	8535.21	6655.61	9700.94	7653.02	1	0.88	0.96	0.75	0.91	0.71	1.04	0.82	8440.8	8136.19	1	0.96	TMT10plex; TMT10plex
RKPFPDFVY	24.51	28.61	1625.93	0.2	542.985	87.896	3	21216	F000199_1p_uPAC8_CMB-514_FRIMP_ImPep_TMT-Fr-12.raw	0	Q16555|DPYL2_HUMAN	7696.69	9397.34	13120.8	10840.1	6295.34	11648.9	9781.29	9275.43	1	1.22	1.7	1.41	0.82	1.51	1.27	1.21	10263.7	9250.24	1	0.9	TMT10plex; TMT10plex
RKSDGIYII	39.56	18.53	1521.93	0.2	508.317	83.9573	3	18058	F000191b_1p_uPAC8_CMB-514_FRIMP_ImPep_TMT-Fr-4.raw	1	P08865|RSSA_HUMAN	1532.08	1531.46	1875.86	2199.46	1113.81	2098.64	766.466	818.499	1	1	1.22	1.44	0.73	1.37	0.5	0.53	1784.72	1199.35	1	0.67	TMT10plex; TMT10plex
RKSLNSIEF	23.16	19.15	1550.92	0.2	517.98	80.5223	3	16914	F000191b_1p_uPAC8_CMB-514_FRIMP_ImPep_TMT-Fr-4.raw	1	P78527|PRKDC_HUMAN	8573.34	8528.28	8057.71	8019.9	4102.92	6986.82	8496.32	6536.11	1	0.99	0.94	0.94	0.48	0.81	0.99	0.76	8294.81	6530.54	1	0.79	TMT10plex; TMT10plex
RKTPVIVTL	25.12	19.63	1483.99	0.6	495.669	84.1323	3	19878	F000195_1p_uPAC8_CMB-514_FRIMP_ImPep_TMT-Fr-8.raw	1	Q9Y4L1|HYOU1_HUMAN	11606.8	11165.2	12357.3	12842.1	9165.84	11273.3	10927.4	8698.24	1	0.96	1.06	1.11	0.79	0.97	0.94	0.75	11992.8	10016.2	1	0.84	TMT10plex; TMT10plex
RKTPVIVTLK	42.53	36.7	1841.24	-0.4	461.318	81.1619	4	18732	F000195_1p_uPAC8_CMB-514_FRIMP_ImPep_TMT-Fr-8.raw	1	Q9Y4L1|HYOU1_HUMAN	10271.8	9980.92	11411.5	12579	6449.48	12248.8	10701.8	8579.62	1	0.97	1.11	1.22	0.63	1.19	1.04	0.84	11060.8	9494.91	1	0.86	TMT10plex; TMT10plex; TMT10plex
RKVDPMAIVVF	34.68	29.12	1748.04	0.3	583.688	89.6289	3	21415	F000196_1p_uPAC8_CMB-514_FRIMP_ImPep_TMT-Fr-9.raw	5	Q9Y221|NIP7_HUMAN	16993.2	13547.4	17377.1	20520.3	8583.26	16158.7	11803.6	12370.9	1	0.8	1.02	1.21	0.51	0.95	0.69	0.73	17873.5	13085.3	1	0.73	TMT10plex; TMT10plex; Oxidation (M)	M6:Oxidation (M):1000.00
RKVDVEEEFF	36.14	18.07	1754.96	0.3	585.994	85.4347	3	18819	F000192b_1p_uPAC8_CMB-514_FRIMP_ImPep_TMT-Fr-5.raw	5	P46013|KI67_HUMAN	21281.4	24872.3	27068.9	24092.9	21412.3	50702.9	26878.3	20150.2	1	1.17	1.27	1.13	1.01	2.38	1.26	0.95	24328.9	29785.9	1	1.22	TMT10plex; TMT10plex
RKVEDLFLTF	38.23	20.57	1725.02	0.3	576.015	99.8695	3	25830	F000195_1p_uPAC8_CMB-514_FRIMP_ImPep_TMT-Fr-8.raw	2	Q13813|SPTN1_HUMAN	34633.9	33456.5	31399	28158.9	16334.5	29500.3	27067.8	21094.8	1	0.97	0.91	0.81	0.47	0.85	0.78	0.61	31912.1	23499.3	1	0.74	TMT10plex; TMT10plex
RKVESLLNEM	29.03	18.03	1691.96	-1.2	564.995	75.417	3	16656	F000195_1p_uPAC8_CMB-514_FRIMP_ImPep_TMT-Fr-8.raw	0	P49454|CENPF_HUMAN	6006.81	5064.83	6160.83	5300.77	3640.16	5422.48	5041.65	20140.3	1	0.84	1.03	0.88	0.61	0.9	0.84	3.35	5633.31	8561.16	1	1.52	TMT10plex; TMT10plex; Oxidation (M)	M10:Oxidation (M):1000.00
RKVPLDERIVF	26.23	23.44	1829.13	0	458.29	84.893	4	20142	F000195_1p_uPAC8_CMB-514_FRIMP_ImPep_TMT-Fr-8.raw	1	Q96TA1|NIBL1_HUMAN	9028.23	10276.1	11190.7	12559.1	6482.67	10983.6	9000.65	8426.62	1	1.14	1.24	1.39	0.72	1.22	1	0.93	10763.5	8723.38	1	0.81	TMT10plex; TMT10plex
RKVPPGLPSSVY	37.37	26.95	1757.06	0.5	586.694	78.8605	3	17876	F000195_1p_uPAC8_CMB-514_FRIMP_ImPep_TMT-Fr-8.raw	1	P15884|ITF2_HUMAN:P15923|TFE2_HUMAN:Q99081|HTF4_HUMAN	4102.19	3889.88	5099.34	5546.83	3860.74	5518.31	3537.4	3826.67	1	0.95	1.24	1.35	0.94	1.35	0.86	0.93	4659.56	4185.78	1	0.9	TMT10plex; TMT10plex
RKVYNISEF	29.69	15.74	1612.93	0.4	538.652	79.1728	3	16465	F000191b_1p_uPAC8_CMB-514_FRIMP_ImPep_TMT-Fr-4.raw	4	O60427|FADS1_HUMAN	26143.9	26361.3	27956.3	23744	11473.4	22721.5	19797.1	18430.8	1	1.01	1.07	0.91	0.44	0.87	0.76	0.7	26051.4	18105.7	1	0.7	TMT10plex; TMT10plex
RKYDEVLHM	27.46	17.06	1663.91	0	555.645	70.7027	3	13268	F000193_1p_uPAC8_CMB-514_FRIMP_ImPep_TMT-Fr-6_20190430222613.raw	1	P53621|COPA_HUMAN	6402.94	6074.5	5018.23	6117.6	3124.51	7222.2	6414.48	4778.84	1	0.95	0.78	0.96	0.49	1.13	1	0.75	5903.32	5861.01	1	0.99	TMT10plex; TMT10plex; Oxidation (M)	M9:Oxidation (M):1000.00
RKYEYLMTL	22.05	22.9	1689.95	1.2	564.326	80.1727	3	18357	F000199_1p_uPAC8_CMB-514_FRIMP_ImPep_TMT-Fr-12.raw	4	Q96IP4|TET5A_HUMAN	16367.7	16151.5	20105.3	16460.6	13196.7	14314.6	11620.6	12536.9	1	0.99	1.23	1.01	0.81	0.87	0.71	0.77	17271.3	12917.2	1	0.75	TMT10plex; TMT10plex; Oxidation (M)	M7:Oxidation (M):1000.00
RKYNELLKSY	29.67	20.04	2000.2	-0.1	501.058	78.2468	4	17611	F000195_1p_uPAC8_CMB-514_FRIMP_ImPep_TMT-Fr-8.raw	1	P10909|CLUS_HUMAN	17505.2	9672.37	12186.9	8865.6	5833.19	10763	9153.2	8828.11	1	0.55	0.7	0.51	0.33	0.61	0.52	0.5	12057.5	8644.38	1	0.72	TMT10plex; TMT10plex; TMT10plex
RLATLFESY	23.96	18.07	1327.73	0.7	664.875	92.9419	2	21453	F000190b_1p_uPAC8_CMB-514_FRIMP_ImPep_TMT-Fr-3.raw	0	Q5D0E6|DALD3_HUMAN	1370.26	1097.82	1546.52	0	0	1708.94	1578.81	1230.21	1	0.8	1.13	0	0	1.25	1.15	0.9	1338.2	1505.99	1	1.13	TMT10plex
RLFGTTVTF	28.68	19.46	1269.73	0.4	635.872	97.0841	2	22114	F000193_1p_uPAC8_CMB-514_FRIMP_ImPep_TMT-Fr-6_20190430222613.raw	3	Q15904|VAS1_HUMAN	8009.84	8280.07	8557.5	8499.44	5400.29	9987.61	9056.22	7570.99	1	1.03	1.07	1.06	0.67	1.25	1.13	0.95	8336.71	8003.78	1	0.96	TMT10plex
RLFNDPVAM	39.09	21.83	1306.69	0.3	654.353	79.1455	2	16471	F000191b_1p_uPAC8_CMB-514_FRIMP_ImPep_TMT-Fr-4.raw	2	Q92685|ALG3_HUMAN	6556.13	7505.55	11948.5	8739.79	5532.89	6942.14	8120.27	7123.04	1	1.14	1.82	1.33	0.84	1.06	1.24	1.09	9183.21	6929.58	1	0.75	TMT10plex; Oxidation (M)	M9:Oxidation (M):1000.00
RLFPQLQTY	26.55	16.67	1393.79	0.2	697.903	89.0558	2	21663	F000199_1p_uPAC8_CMB-514_FRIMP_ImPep_TMT-Fr-12.raw	1	Q6IQ23|PKHA7_HUMAN	5237.81	6028.31	6959.42	5883.86	1828.86	5778.6	3769.68	5236.78	1	1.15	1.33	1.12	0.35	1.1	0.72	1	6027.35	4153.48	1	0.69	TMT10plex
RLFVGPGGSTTF	33.71	22.84	1466.81	-0.1	734.411	88.2484	2	20897	F000197_1p_uPAC8_CMB-514_FRIMP_ImPep_TMT-Fr-10.raw	1	Q5T8I3|F102B_HUMAN	4921.33	4908.85	5147.49	4142.9	4259.87	5373.43	4702.96	2673.17	1	1	1.05	0.84	0.87	1.09	0.96	0.54	4780.14	4252.36	1	0.89	TMT10plex
RLIGHQEAF	36.42	22.76	1298.73	0.5	433.917	74.3376	3	14260	F000193_1p_uPAC8_CMB-514_FRIMP_ImPep_TMT-Fr-6_20190430222613.raw	0	Q03001|DYST_HUMAN	2134.11	2836.56	2154.44	3852.47	1898.41	3490.29	2367.89	1312.89	1	1.33	1.01	1.81	0.89	1.64	1.11	0.62	2744.39	2267.37	1	0.83	TMT10plex
RLINTQAIF	27.78	25.53	1303.78	0.1	652.898	89.5777	2	21965	F000195_1p_uPAC8_CMB-514_FRIMP_ImPep_TMT-Fr-8.raw	2	P49366|DHYS_HUMAN	25572.2	19699.1	19965	21999	8721.91	18301.4	14497	10903.5	1	0.77	0.78	0.86	0.34	0.72	0.57	0.43	21808.8	13106	1	0.6	TMT10plex
RLIPHVQVF	26.09	21.67	1336.82	0.9	669.417	86.8702	2	20923	F000195_1p_uPAC8_CMB-514_FRIMP_ImPep_TMT-Fr-8.raw	1	Q9HD20|AT131_HUMAN	11884.1	8435.69	9338.73	9948.02	5368.11	10372.6	7305.03	6610.49	1	0.71	0.79	0.84	0.45	0.87	0.61	0.56	9901.64	7414.05	1	0.75	TMT10plex
RLIPSLRTY	35.06	24.15	1346.82	0	449.949	80.594	3	18458	F000199_1p_uPAC8_CMB-514_FRIMP_ImPep_TMT-Fr-12.raw	2	Q14204|DYHC1_HUMAN	11650.2	11978.1	13393.7	12938.1	9676.28	17466.9	11072.7	9641.92	1	1.03	1.15	1.11	0.83	1.5	0.95	0.83	12490	11964.4	1	0.96	TMT10plex
RLLDTTITF	29.35	17.24	1307.77	0.3	654.89	95.4996	2	22438	F000192b_1p_uPAC8_CMB-514_FRIMP_ImPep_TMT-Fr-5.raw	4	Q8N766|EMC1_HUMAN	10333.6	9526.95	12711.7	10872.3	7603.65	10155.1	10047.8	8875.98	1	0.92	1.23	1.05	0.74	0.98	0.97	0.86	11269.5	9170.63	1	0.81	TMT10plex
RLLEVPVML	24.09	23.77	1313.79	-0.1	657.904	97.6486	2	24165	F000188b_1p_uPAC8_CMB-514_FRIMP_ImPep_TMT-Fr-1_20190430103259.raw	1	Q96AB3|ISOC2_HUMAN	929.887	2227.36	0	1590.44	0	952.509	0	1424.37	1	2.4	0	1.71	0	1.02	0	1.53	1582.56	1188.44	1	0.75	TMT10plex; Oxidation (M)	M8:Oxidation (M):1000.00
RLLGEEVVRVLQA	32.68	22.36	1710.04	0.1	571.019	93.9231	3	22864	F000188b_1p_uPAC8_CMB-514_FRIMP_ImPep_TMT-Fr-1_20190430103259.raw	1	Q9Y4R8|TELO2_HUMAN	0	0	815.212	1173.43	0	6010.61	0	0	-	-	64	64	-	64	-	-	994.322	6010.61	1	6.04	TMT10plex
RLLLPVAEY	39.97	34.78	1301.79	-0.3	651.903	95.1154	2	22301	F000192b_1p_uPAC8_CMB-514_FRIMP_ImPep_TMT-Fr-5.raw	2	O00541|PESC_HUMAN	7469.39	6582.77	7042.61	7202.74	4362.16	7830.61	8484.77	7354.26	1	0.88	0.94	0.96	0.58	1.05	1.14	0.98	7074.38	7007.95	1	0.99	TMT10plex
RLLPPGTRF	27.87	29.58	1284.79	-0.1	429.269	79.3709	3	18031	F000199_1p_uPAC8_CMB-514_FRIMP_ImPep_TMT-Fr-12.raw	1	P17342|ANPRC_HUMAN	16326	17742.3	18099.4	20957.5	15371.8	19709.1	22931.5	15953.4	1	1.09	1.11	1.28	0.94	1.21	1.4	0.98	18281.3	18491.5	1	1.01	TMT10plex
RLMPENPTY	25.32	16.49	1364.7	0.5	683.356	67.5312	2	14151	F000195_1p_uPAC8_CMB-514_FRIMP_ImPep_TMT-Fr-8.raw	1	O94822|LTN1_HUMAN	3964.46	3132.15	3329.29	3627.79	1920.74	2124.26	1748.69	2061.92	1	0.79	0.84	0.92	0.48	0.54	0.44	0.52	3513.42	1963.9	1	0.56	TMT10plex; Oxidation (M)	M3:Oxidation (M):1000.00
RLPEIYIQL	24.5	19.98	1372.83	0.4	687.422	99.5358	2	24740	F000188b_1p_uPAC8_CMB-514_FRIMP_ImPep_TMT-Fr-1_20190430103259.raw	2	Q9H223|EHD4_HUMAN	1791.4	3798.96	1955	1973.55	0	5390.77	797.927	846.862	1	2.12	1.09	1.1	0	3.01	0.45	0.47	2871.94	4217.22	1	1.47	TMT10plex
RLRETEILF	26.1	29.67	1404.83	0.1	469.284	85.1328	3	20195	F000195_1p_uPAC8_CMB-514_FRIMP_ImPep_TMT-Fr-8.raw	1	Q9H6R4|NOL6_HUMAN	7274.87	9863.95	8894.51	9168.04	6839.16	8384.38	9038.53	7805.67	1	1.36	1.22	1.26	0.94	1.15	1.24	1.07	8800.34	8016.93	1	0.91	TMT10plex
RLSQPFESY	39.04	17.51	1354.71	0.2	678.362	77.9862	2	16094	F000191b_1p_uPAC8_CMB-514_FRIMP_ImPep_TMT-Fr-4.raw	1	Q96GE9|DMAC1_HUMAN	3324.53	3307.61	4800.64	3107.59	2564.98	4747.36	4318.35	3501.25	1	0.99	1.44	0.93	0.77	1.43	1.3	1.05	3635.09	3782.99	1	1.04	TMT10plex
RLSSVSVTY	29.86	28.21	1239.7	0.2	620.859	74.786	2	16434	F000195_1p_uPAC8_CMB-514_FRIMP_ImPep_TMT-Fr-8.raw	2	P15036|ETS2_HUMAN	11198	13364.5	14236.2	17520.4	8353.76	19407.6	11375.4	8749.61	1	1.19	1.27	1.56	0.75	1.73	1.02	0.78	14079.8	11971.6	1	0.85	TMT10plex
RLTVSSLQESGLK	38.25	25.4	1875.12	-0.2	626.047	80.4398	3	18195	F000196_1p_uPAC8_CMB-514_FRIMP_ImPep_TMT-Fr-9.raw	3	P21333|FLNA_HUMAN	10280.3	10751.5	14897.6	11796	6145.47	9252.6	5074.84	5881	1	1.05	1.45	1.15	0.6	0.9	0.49	0.57	11931.3	7516.88	1	0.63	TMT10plex; TMT10plex
RLVEIQYEL	28.13	23.8	1390.8	0.7	696.409	90.1788	2	21522	F000188b_1p_uPAC8_CMB-514_FRIMP_ImPep_TMT-Fr-1_20190430103259.raw	1	Q14161|GIT2_HUMAN	984.271	2005.82	1570.1	0	0	0	0	0	1	2.04	1.6	0	0	0	0	0	1520.07	0	1	0	TMT10plex
RLVPVLSSY	40.58	32.83	1261.76	0.3	631.887	88.9919	2	21103	F000197_1p_uPAC8_CMB-514_FRIMP_ImPep_TMT-Fr-10.raw	3	Q9NU22|MDN1_HUMAN	22572.6	17603.2	21345.2	18559.1	16652.6	22193	23272.4	20133.8	1	0.78	0.95	0.82	0.74	0.98	1.03	0.89	20020	20563	1	1.03	TMT10plex
RLYFSQQTY	39.65	18.35	1433.75	0.4	717.883	78.8701	2	16632	F000192b_1p_uPAC8_CMB-514_FRIMP_ImPep_TMT-Fr-5.raw	2	P33897|ABCD1_HUMAN	7919.91	6963.17	9822.52	7977.43	6485.22	12396.3	9206.55	8588.52	1	0.88	1.24	1.01	0.82	1.57	1.16	1.08	8170.76	9169.15	1	1.12	TMT10plex
RLYGEPVLTY	22.26	24.84	1438.8	0.5	720.409	88.2261	2	18985	F000193_1p_uPAC8_CMB-514_FRIMP_ImPep_TMT-Fr-6_20190430222613.raw	1	Q562E7|WDR81_HUMAN	2902.92	2448.29	2874.92	2780.69	2246.81	3404.88	4603.2	2794.06	1	0.84	0.99	0.96	0.77	1.17	1.59	0.96	2751.71	3262.24	1	1.19	TMT10plex
RLYGPSSVSF	37.37	25.48	1340.73	0.5	671.372	82.8371	2	19338	F000195_1p_uPAC8_CMB-514_FRIMP_ImPep_TMT-Fr-8.raw	7	P50454|SERPH_HUMAN	37879.8	38143.2	37401.5	38116.3	23569.2	40517.8	34958.1	27046.5	1	1.01	0.99	1.01	0.62	1.07	0.92	0.71	37885.2	31881.7	1	0.84	TMT10plex
RLYPELSQY	23.96	22.51	1396.76	-0.2	699.385	82.0178	2	17618	F000192b_1p_uPAC8_CMB-514_FRIMP_ImPep_TMT-Fr-5.raw	2	O00560|SDCB1_HUMAN	3773.75	3266.69	3266.99	4159.92	2059.65	1429.18	3201.41	2648.06	1	0.87	0.87	1.1	0.55	0.38	0.85	0.7	3616.84	2616.65	1	0.72	TMT10plex
RMYPDLSEL	24.13	17.66	1367.7	0.5	684.856	82.3042	2	18735	F000197_1p_uPAC8_CMB-514_FRIMP_ImPep_TMT-Fr-10.raw	1	O75694|NU155_HUMAN	3507.24	5096.56	6024.79	6134.44	2879.25	5894.89	5801.77	2394.59	1	1.45	1.72	1.75	0.82	1.68	1.65	0.68	5190.76	4242.63	1	0.82	TMT10plex; Oxidation (M)	M2:Oxidation (M):1000.00
RNELVIR	27.78	28.95	1127.7	0.1	376.907	64.2005	3	13081	F000197_1p_uPAC8_CMB-514_FRIMP_ImPep_TMT-Fr-10.raw	7	P11413|G6PD_HUMAN	66543.6	72569.6	65440.9	68294.3	54658.4	54849	26676.7	40756.1	1	1.09	0.98	1.03	0.82	0.82	0.4	0.61	68212.1	44235.1	1	0.65	TMT10plex
RNLLSVAY	26.27	35.65	1163.69	0.2	582.851	87.4414	2	18710	F000193_1p_uPAC8_CMB-514_FRIMP_ImPep_TMT-Fr-6_20190430222613.raw	1	P62258|1433E_HUMAN:Q04917|1433F_HUMAN:P27348|1433T_HUMAN:P31947|1433S_HUMAN:P31946|1433B_HUMAN:P61981|1433G_HUMAN:P63104|1433Z_HUMAN	2697.87	2930.15	4346.95	4203.55	2990.64	3112.31	4185.51	2129.62	1	1.09	1.61	1.56	1.11	1.15	1.55	0.79	3544.63	3104.52	1	0.88	TMT10plex
RNSTIPTK	24.29	27.84	1373.84	0	458.954	60.7803	3	12130	F000195_1p_uPAC8_CMB-514_FRIMP_ImPep_TMT-Fr-8.raw	1	P0DMV8|HS71A_HUMAN:P34931|HS71L_HUMAN:P0DMV9|HS71B_HUMAN	8019.6	7628.26	8732.11	7294.03	5284.12	4251.25	5230.69	5199.97	1	0.95	1.09	0.91	0.66	0.53	0.65	0.65	7918.5	4991.51	1	0.63	TMT10plex; TMT10plex
RNTTIPTK	27.56	27.31	1387.86	0.1	463.626	62.1456	3	12548	F000195_1p_uPAC8_CMB-514_FRIMP_ImPep_TMT-Fr-8.raw	1	P54652|HSP72_HUMAN:P38646|GRP75_HUMAN:P11142|HSP7C_HUMAN	15934.5	17357.3	16976.1	10507.7	9035.5	8228.76	5463.52	24704.1	1	1.09	1.07	0.66	0.57	0.52	0.34	1.55	15193.9	11858	1	0.78	TMT10plex; TMT10plex
RPILIIITL	24.52	32.32	1279.88	0.5	640.947	107.652	2	27412	F000188b_1p_uPAC8_CMB-514_FRIMP_ImPep_TMT-Fr-1_20190430103259.raw	1	O15350|P73_HUMAN	0	2554.04	0	1066.82	0	0	0	0	-	64	-	64	-	-	-	-	1810.43	0	1	0	TMT10plex
RPILLLLTL	24.52	32.32	1279.88	0.5	640.947	107.652	2	27412	F000188b_1p_uPAC8_CMB-514_FRIMP_ImPep_TMT-Fr-1_20190430103259.raw	1	A0A3Q0NI98|A0A3Q0NI98_LISMG	0	2554.04	0	1066.82	0	0	0	0	-	64	-	64	-	-	-	-	1810.43	0	1	0	TMT10plex
RPILTIITL	31.76	21.27	1267.84	0.2	634.929	103.638	2	24433	F000189b_1p_uPAC8_CMB-514_FRIMP_ImPep_TMT-Fr-2.raw	2	P04637|P53_HUMAN	0	2097.41	1673.2	0	0	1957.68	0	0	-	64	64	-	-	64	-	-	1885.31	1957.68	1	1.04	TMT10plex
RPISADSAIMNPASK	42.61	25.72	2031.12	0	678.047	70.3584	3	14954	F000195_1p_uPAC8_CMB-514_FRIMP_ImPep_TMT-Fr-8.raw	5	Q00610|CLH1_HUMAN	13638.9	17870.5	16460	14713.3	9785.02	12877.4	8890.85	10324.1	1	1.31	1.21	1.08	0.72	0.94	0.65	0.76	15923.9	10951.7	1	0.69	TMT10plex; Oxidation (M); TMT10plex	M10:Oxidation (M):1000.00
RPLHSAQAVDVASASNFR	28.27	25.08	2154.15	0.9	719.058	69.7285	3	14648	F000199_1p_uPAC8_CMB-514_FRIMP_ImPep_TMT-Fr-12.raw	1	Q9H4A4|AMPB_HUMAN	4365.9	4026.52	2197.54	3347.61	1444.25	3296.51	1516.17	869.098	1	0.92	0.5	0.77	0.33	0.76	0.35	0.2	3484.39	2862.88	1	0.82	TMT10plex
RPRKAFLLLL	26.45	31.33	1684.13	0.4	422.039	98.9437	4	24689	F000188b_1p_uPAC8_CMB-514_FRIMP_ImPep_TMT-Fr-1_20190430103259.raw	3	P13667|PDIA4_HUMAN	1214.04	18203.7	1188.54	3487.54	1598.27	6783.67	2383.74	0	1	14.99	0.98	2.87	1.32	5.59	1.96	0	16100.5	6914.63	1	0.43	TMT10plex; TMT10plex
RPTPQDSPIFLPVDDTSFR	42.69	26.16	2416.26	1.9	806.428	91.9583	3	22870	F000195_1p_uPAC8_CMB-514_FRIMP_ImPep_TMT-Fr-8.raw	0	P49327|FAS_HUMAN	6783.1	6392.11	7993.76	7291.45	4381.6	7240.38	5822.37	4369.43	1	0.94	1.18	1.07	0.65	1.07	0.86	0.64	7115.11	5453.45	1	0.77	TMT10plex
RQADFVQVL	25.7	17.66	1303.75	0.3	652.88	86.0459	2	18970	F000190b_1p_uPAC8_CMB-514_FRIMP_ImPep_TMT-Fr-3.raw	3	Q9Y2V7|COG6_HUMAN	6718.48	6114.85	8145.65	6716.97	7010.75	9671.98	6140.57	9727.56	1	0.91	1.21	1	1.04	1.44	0.91	1.45	6923.99	8137.72	1	1.18	TMT10plex
RQALVPRAF	24.19	28.58	1285.78	-0.2	429.601	75.3384	3	16653	F000195_1p_uPAC8_CMB-514_FRIMP_ImPep_TMT-Fr-8.raw	1	O75208|COQ9_HUMAN	10608.2	9208.41	15175.8	13482.7	7946.16	12748.8	7995.9	7703.02	1	0.87	1.43	1.27	0.75	1.2	0.75	0.73	12118.8	9098.46	1	0.75	TMT10plex
RQAPFLVTL	25.13	16.43	1272.78	0.3	637.395	94.4374	2	23602	F000199_1p_uPAC8_CMB-514_FRIMP_ImPep_TMT-Fr-12.raw	2	O75676|KS6A4_HUMAN	8435.55	6021.51	6137.87	4783.7	4631.54	5029.29	6365.09	4888.63	1	0.71	0.73	0.57	0.55	0.6	0.75	0.58	6344.66	5228.64	1	0.82	TMT10plex
RQAPIPAEL	27.07	28.87	1222.72	-0.2	612.369	78.6844	2	17510	F000197_1p_uPAC8_CMB-514_FRIMP_ImPep_TMT-Fr-10.raw	1	O95833|CLIC3_HUMAN	3894.16	4821.53	5212.76	4973.93	1887.42	4621.1	3751.25	3280.2	1	1.24	1.34	1.28	0.48	1.19	0.96	0.84	4725.59	3384.99	1	0.72	TMT10plex
RQAPPHIEL	39.62	18.27	1288.75	-0.8	430.589	74.4239	3	14916	F000191b_1p_uPAC8_CMB-514_FRIMP_ImPep_TMT-Fr-4.raw	4	Q9Y2D5|AKAP2_HUMAN	14020.8	12237.7	10637.9	14040.5	8510.79	17038.9	13394.4	14854.8	1	0.87	0.76	1	0.61	1.22	0.96	1.06	12734.2	13449.7	1	1.06	TMT10plex
RQAPVLLQTY	29.61	29.78	1416.83	0.4	709.422	81.8091	2	17139	F000189b_1p_uPAC8_CMB-514_FRIMP_ImPep_TMT-Fr-2.raw	2	Q9H7T9|AUNIP_HUMAN	3923.73	4491.61	6918.3	4637.89	3518.2	5303.31	4882.73	4388.67	1	1.14	1.76	1.18	0.9	1.35	1.24	1.12	5272.05	4523.23	1	0.86	TMT10plex
RQDIAFAY	26.38	15.88	1211.65	0.2	606.832	78.9288	2	17691	F000188b_1p_uPAC8_CMB-514_FRIMP_ImPep_TMT-Fr-1_20190430103259.raw	2	P07355|ANXA2_HUMAN	6538.46	5451.46	6295.6	5622.1	4202.74	13893.3	4308.98	5452.88	1	0.83	0.96	0.86	0.64	2.12	0.66	0.83	5976.91	6964.47	1	1.17	TMT10plex
RQEGVPRTF	33.19	21.71	1317.74	-0.4	440.252	64.3995	3	12140	F000189b_1p_uPAC8_CMB-514_FRIMP_ImPep_TMT-Fr-2.raw	4	Q00403|TF2B_HUMAN	23921.7	36318.6	25809.1	26341.6	19700.8	29433.2	25631	29058.5	1	1.52	1.08	1.1	0.82	1.23	1.07	1.21	28097.8	25955.9	1	0.92	TMT10plex
RQFEFSVDSF	39.91	22.28	1489.74	0.7	745.878	91.6078	2	21049	F000192b_1p_uPAC8_CMB-514_FRIMP_ImPep_TMT-Fr-5.raw	2	Q96IP4|TET5A_HUMAN:Q5VWP2|TET5C_HUMAN:Q8NEK8|TET5D_HUMAN	22330.7	10622.1	20159.2	11838.3	15319.9	44489.4	11285.4	16089.4	1	0.48	0.9	0.53	0.69	1.99	0.51	0.72	16237.6	21796	1	1.34	TMT10plex
RQFEGLMRF	24.18	21.72	1427.75	-0.2	476.925	76.8199	3	16890	F000197_1p_uPAC8_CMB-514_FRIMP_ImPep_TMT-Fr-10.raw	1	Q9ULQ1|TPC1_HUMAN	8736.97	8427.2	8624.95	7855.54	6337.56	9004.84	7842.89	6742.02	1	0.96	0.99	0.9	0.73	1.03	0.9	0.77	8411.16	7481.83	1	0.89	TMT10plex; Oxidation (M)	M7:Oxidation (M):1000.00
RQFPFHEMF	40.04	21.18	1482.73	0	495.25	80.1373	3	17030	F000192b_1p_uPAC8_CMB-514_FRIMP_ImPep_TMT-Fr-5.raw	2	Q4KMP7|TB10B_HUMAN:Q9BXI6|TB10A_HUMAN	8933.81	11330.7	9996.38	9949.41	5940.24	10704.1	6185.72	7565.74	1	1.27	1.12	1.11	0.66	1.2	0.69	0.85	10052.6	7844.43	1	0.78	TMT10plex; Oxidation (M)	M8:Oxidation (M):1000.00
RQFPSAFEF	27.17	18.42	1356.7	0.3	679.359	91.7699	2	22102	F000197_1p_uPAC8_CMB-514_FRIMP_ImPep_TMT-Fr-10.raw	2	Q13613|MTMR1_HUMAN	10202.4	13290.2	13417.8	11535.1	7565.91	12372.5	10174.5	8622.42	1	1.3	1.32	1.13	0.74	1.21	1	0.85	12111.4	9683.83	1	0.8	TMT10plex
RQFPSKEAL	37.26	27.38	1532.91	0	511.977	73.8226	3	15877	F000197_1p_uPAC8_CMB-514_FRIMP_ImPep_TMT-Fr-10.raw	1	P98175|RBM10_HUMAN	7104.51	7861.28	9372.74	8392.63	5355.88	7810.34	5645.57	14987.3	1	1.11	1.32	1.18	0.75	1.1	0.79	2.11	8182.79	8449.77	1	1.03	TMT10plex; TMT10plex
RQFPTAFEF	36.68	26.9	1370.72	0.4	686.367	93.1941	2	21892	F000198_1p_uPAC8_CMB-514_FRIMP_ImPep_TMT-Fr-11.raw	3	Q13614|MTMR2_HUMAN	23593.6	22847.9	23066.3	23071.6	18204.6	120273	23493.3	28836.8	1	0.97	0.98	0.98	0.77	5.1	1	1.22	23144.8	47701.9	1	2.06	TMT10plex
RQFPTPFQL	25.6	33.19	1361.77	0.6	681.891	93.5075	2	23222	F000199_1p_uPAC8_CMB-514_FRIMP_ImPep_TMT-Fr-12.raw	1	Q6N043|Z280D_HUMAN:P59817|Z280A_HUMAN:Q86YH2|Z280B_HUMAN	5779.81	4528.52	4356.22	4431.43	3398.14	6741.92	5822.22	2641.26	1	0.78	0.75	0.77	0.59	1.17	1.01	0.46	4773.99	4650.89	1	0.97	TMT10plex
RQFPVTVHF	40.35	22.52	1358.77	0.1	453.929	83.9048	3	19769	F000195_1p_uPAC8_CMB-514_FRIMP_ImPep_TMT-Fr-8.raw	2	Q8IY37|DHX37_HUMAN	12315.3	17480.9	17823.8	22412.7	14809.2	24599.8	22154.3	16116.2	1	1.42	1.45	1.82	1.2	2	1.8	1.31	17508.2	19419.9	1	1.11	TMT10plex
RQFSTPFQL	37.1	20.98	1351.75	0.5	676.88	90.9006	2	22468	F000195_1p_uPAC8_CMB-514_FRIMP_ImPep_TMT-Fr-8.raw	1	Q7Z3K3|POGZ_HUMAN	12230.4	13194.9	14230.4	12887.3	7962.87	19494.2	11852.6	10413.1	1	1.08	1.16	1.05	0.65	1.59	0.97	0.85	13135.7	12430.7	1	0.95	TMT10plex
RQGFVPAAY	40.49	26.61	1236.68	0.4	619.348	75.4112	2	16388	F000197_1p_uPAC8_CMB-514_FRIMP_ImPep_TMT-Fr-10.raw	4	Q13813|SPTN1_HUMAN	17171.1	14687.6	19540.5	18907	7592.38	16083.8	14683.2	12897.4	1	0.86	1.14	1.1	0.44	0.94	0.86	0.75	17961.7	13120.9	1	0.73	TMT10plex
RQGTPLIAF	26.96	29	1230.73	0.3	616.372	92.5006	2	20481	F000193_1p_uPAC8_CMB-514_FRIMP_ImPep_TMT-Fr-6_20190430222613.raw	2	Q2NL82|TSR1_HUMAN	19633	19249.2	21056.3	19687.8	13929.8	24601.5	19978	17654	1	0.98	1.07	1	0.71	1.25	1.02	0.9	19906.6	19040.8	1	0.96	TMT10plex
RQHPIQVFY	42.2	31.62	1415.79	0.1	472.937	75.5995	3	16702	F000195_1p_uPAC8_CMB-514_FRIMP_ImPep_TMT-Fr-8.raw	3	Q9H6R0|DHX33_HUMAN	23257.6	25684.2	28452.3	24365.3	15993.7	23047.7	22671.5	19862.9	1	1.1	1.22	1.05	0.69	0.99	0.97	0.85	25439.8	20393.9	1	0.8	TMT10plex
RQIDLVDNYF	26.59	16.36	1510.8	0.8	756.407	90.7081	2	20651	F000190b_1p_uPAC8_CMB-514_FRIMP_ImPep_TMT-Fr-3.raw	1	Q9UPN9|TRI33_HUMAN	1946.17	3264.76	1984.38	3231.77	1831.14	3783.62	1745.86	2091.24	1	1.68	1.02	1.66	0.94	1.94	0.9	1.07	2606.77	2362.96	1	0.91	TMT10plex
RQIDQFLVV	25.16	21.39	1345.79	0.6	673.904	93.6327	2	23490	F000195_1p_uPAC8_CMB-514_FRIMP_ImPep_TMT-Fr-8.raw	3	Q9BTC8|MTA3_HUMAN:O94776|MTA2_HUMAN	12491.4	12388.4	13752	12437.8	7687.16	13877.8	11665.5	20739.2	1	0.99	1.1	1	0.62	1.11	0.93	1.66	12767.4	13492.4	1	1.06	TMT10plex
RQIEGLKL	29.05	17.5	1413.91	0.2	472.31	81.5192	3	17402	F000190b_1p_uPAC8_CMB-514_FRIMP_ImPep_TMT-Fr-3.raw	1	Q86WA8|LONP2_HUMAN	9892.39	11569.5	16533.1	12553.6	7837.05	11378.6	16105.5	8061.32	1	1.17	1.67	1.27	0.79	1.15	1.63	0.81	12637.1	10845.6	1	0.86	TMT10plex; TMT10plex
RQIEGLKLL	28.47	18.24	1526.99	0.4	510.005	89.4262	3	21396	F000196_1p_uPAC8_CMB-514_FRIMP_ImPep_TMT-Fr-9.raw	1	Q86WA8|LONP2_HUMAN	5926.08	7107.76	6451.56	9562.7	4881.79	5946.44	7383.07	6040.08	1	1.2	1.09	1.61	0.82	1	1.25	1.02	7262.03	6062.85	1	0.83	TMT10plex; TMT10plex
RQIFLEMGF	27.77	18.17	1384.74	0.8	693.377	88.6185	2	21016	F000197_1p_uPAC8_CMB-514_FRIMP_ImPep_TMT-Fr-10.raw	1	Q9Y285|SYFA_HUMAN	3389.3	3488.92	2545.04	2647.3	1521.85	4001.01	2687.33	2319.29	1	1.03	0.75	0.78	0.45	1.18	0.79	0.68	3017.64	2632.37	1	0.87	TMT10plex; Oxidation (M)	M7:Oxidation (M):1000.00
RQIGVEHVVVY	37.38	23.27	1526.88	-0.1	509.966	78.271	3	15467	F000193_1p_uPAC8_CMB-514_FRIMP_ImPep_TMT-Fr-6_20190430222613.raw	2	P49411|EFTU_HUMAN	18152.2	9642.36	12261.4	11687.8	6782.74	9855.22	5828.67	7536.22	1	0.53	0.68	0.64	0.37	0.54	0.32	0.42	12935.9	7500.71	1	0.58	TMT10plex
RQILLPAL	25.55	20.93	1151.76	0.2	576.887	93.8852	2	23405	F000199_1p_uPAC8_CMB-514_FRIMP_ImPep_TMT-Fr-12.raw	1	Q92621|NU205_HUMAN	5444.5	6470.52	6979.39	5456.45	2972.47	6199.09	6571.59	5961.17	1	1.19	1.28	1	0.55	1.14	1.21	1.09	6087.71	5426.08	1	0.89	TMT10plex
RQILQEEGPTAF	35.91	19.27	1616.87	0.6	809.444	80.4976	2	18449	F000199_1p_uPAC8_CMB-514_FRIMP_ImPep_TMT-Fr-12.raw	1	Q9HC21|TPC_HUMAN	2839.04	2365.55	3360.24	2677.54	2729.91	2596.04	2771.78	2249.75	1	0.83	1.18	0.94	0.96	0.91	0.98	0.79	2810.59	2586.87	1	0.92	TMT10plex
RQIPLAVLF	30.82	19.01	1284.81	1.5	643.414	102.855	2	26912	F000195_1p_uPAC8_CMB-514_FRIMP_ImPep_TMT-Fr-8.raw	2	P04920|B3A2_HUMAN	14442.4	10404	9431.26	9800.67	9919.29	29597.9	9584.17	14186.6	1	0.72	0.65	0.68	0.69	2.05	0.66	0.98	11019.6	15822	1	1.44	TMT10plex
RQIQQIQPTF	26.58	16.75	1486.85	-1.2	744.429	78.4977	2	17510	F000196_1p_uPAC8_CMB-514_FRIMP_ImPep_TMT-Fr-9.raw	1	Q3L8U1|CHD9_HUMAN	1862.19	1021.43	2302.66	2433.88	2121.52	1624.84	1963.31	1772.51	1	0.55	1.24	1.31	1.14	0.87	1.05	0.95	1905.04	1870.54	1	0.98	TMT10plex
RQITQVYGF	37.66	16.83	1339.75	0	670.88	82.303	2	17467	F000191b_1p_uPAC8_CMB-514_FRIMP_ImPep_TMT-Fr-4.raw	2	O00743|PPP6_HUMAN:P62714|PP2AB_HUMAN:P67775|PP2AA_HUMAN:P60510|PP4C_HUMAN	3121.31	2955.41	3508.48	2661.75	2698.27	3142.77	2838.4	2494.97	1	0.95	1.12	0.85	0.86	1.01	0.91	0.8	3061.74	2793.6	1	0.91	TMT10plex
RQIVSGLKY	38.16	34.73	1520.94	0.3	507.989	77.1513	3	16054	F000190b_1p_uPAC8_CMB-514_FRIMP_ImPep_TMT-Fr-3.raw	2	Q9NYY3|PLK2_HUMAN	8815.11	8242.38	8628.98	7371.62	4747.02	8756.97	10298.5	7377.01	1	0.94	0.98	0.84	0.54	0.99	1.17	0.84	8264.52	7794.88	1	0.94	TMT10plex; TMT10plex
RQLALAEKF	29.82	22.39	1532.94	-0.2	511.989	84.031	3	18361	F000192b_1p_uPAC8_CMB-514_FRIMP_ImPep_TMT-Fr-5.raw	1	Q96EU6|RRP36_HUMAN	7275.83	5237.62	8832.18	6303.11	4617.31	7011.44	6768.75	7446.35	1	0.72	1.21	0.87	0.63	0.96	0.93	1.02	6912.19	6460.96	1	0.93	TMT10plex; TMT10plex
RQLEDILSTY	38.04	27.61	1465.8	0.8	733.907	90.5178	2	22277	F000195_1p_uPAC8_CMB-514_FRIMP_ImPep_TMT-Fr-8.raw	1	P40222|TXLNA_HUMAN	17266.3	12258.8	18732.7	12938.5	13412.2	15859.7	13241.5	15039.6	1	0.71	1.08	0.75	0.78	0.92	0.77	0.87	15299.1	14388.2	1	0.94	TMT10plex
RQLEKGLVF	34.16	30.93	1546.96	0.1	516.661	85.2447	3	20275	F000195_1p_uPAC8_CMB-514_FRIMP_ImPep_TMT-Fr-8.raw	1	L0R8F8|MIDUO_HUMAN	31790	32022.2	34780.8	26768.2	20664.5	40922	36446.6	31616.7	1	1.01	1.09	0.84	0.65	1.29	1.15	0.99	31340.3	32412.4	1	1.03	TMT10plex; TMT10plex
RQLGSLSKY	27.08	25.56	1508.91	0.1	503.977	72.3231	3	15511	F000199_1p_uPAC8_CMB-514_FRIMP_ImPep_TMT-Fr-12.raw	1	Q9Y6W5|WASF2_HUMAN	18484.7	15653.5	19085	15508.4	10323.2	17233.8	15951.4	14882.7	1	0.85	1.03	0.84	0.56	0.93	0.86	0.81	17182.9	14597.8	1	0.85	TMT10plex; TMT10plex
RQLILPAL	25.55	20.93	1151.76	0.2	576.887	93.8852	2	23405	F000199_1p_uPAC8_CMB-514_FRIMP_ImPep_TMT-Fr-12.raw	1	Q96CM3|RUSD4_HUMAN	5444.5	6470.52	6979.39	5456.45	2972.47	6199.09	6571.59	5961.17	1	1.19	1.28	1	0.55	1.14	1.21	1.09	6087.71	5426.08	1	0.89	TMT10plex
RQLIPALVNY	36.61	20.17	1414.85	0.8	708.433	91.4052	2	22498	F000199_1p_uPAC8_CMB-514_FRIMP_ImPep_TMT-Fr-12.raw	1	Q9P253|VPS18_HUMAN	9544.78	6037.02	9418.65	10525.2	12215.6	11883.3	6183.23	6760.99	1	0.63	0.99	1.1	1.28	1.25	0.65	0.71	8881.41	9260.76	1	1.04	TMT10plex
RQLPAMTAL	28.29	31.44	1244.71	0.3	623.363	72.0108	2	15485	F000195_1p_uPAC8_CMB-514_FRIMP_ImPep_TMT-Fr-8.raw	2	Q13045|FLII_HUMAN	8285.82	8577.32	9237.79	17138.2	3683.03	12339.7	5152.54	5358.59	1	1.04	1.11	2.07	0.44	1.49	0.62	0.65	10809.8	6633.47	1	0.61	TMT10plex; Oxidation (M)	M6:Oxidation (M):1000.00
RQLPEPLISF	27.31	17.75	1427.83	0.8	714.925	96.4504	2	23714	F000197_1p_uPAC8_CMB-514_FRIMP_ImPep_TMT-Fr-10.raw	3	Q92619|HMHA1_HUMAN	8003.65	9851.13	8114.55	11011.3	7351.93	13494.7	8412.39	7015.54	1	1.23	1.01	1.38	0.92	1.69	1.05	0.88	9245.15	9068.65	1	0.98	TMT10plex
RQNIGVATF	22.75	20.13	1233.7	-0.1	617.859	77.0707	2	17019	F000197_1p_uPAC8_CMB-514_FRIMP_ImPep_TMT-Fr-10.raw	1	Q9NTJ3|SMC4_HUMAN	3197.94	3510.11	2941.93	3134.8	2083.95	3296.64	1864.15	2390.07	1	1.1	0.92	0.98	0.65	1.03	0.58	0.75	3196.2	2408.7	1	0.75	TMT10plex
RQNVQVFEF	37.76	30.99	1394.75	0.6	698.383	87.3214	2	21085	F000195_1p_uPAC8_CMB-514_FRIMP_ImPep_TMT-Fr-8.raw	3	Q04828|AK1C1_HUMAN:P52895|AK1C2_HUMAN:P42330|AK1C3_HUMAN	29167.9	27097.5	30711.4	30122.5	16716.3	30342	25442.9	19104.4	1	0.93	1.05	1.03	0.57	1.04	0.87	0.65	29274.8	22901.4	1	0.78	TMT10plex
RQPDSPTALY	23.39	34.04	1375.73	-0.2	688.872	70.6912	2	14932	F000196_1p_uPAC8_CMB-514_FRIMP_ImPep_TMT-Fr-9.raw	1	Q9BQG0|MBB1A_HUMAN	5343.13	5102.42	4960.75	5969.46	2427.94	6582.88	3729.02	3460.62	1	0.95	0.93	1.12	0.45	1.23	0.7	0.65	5343.94	4050.11	1	0.76	TMT10plex
RQPLITLQY	33.83	25.73	1359.81	0.3	680.911	86.4459	2	19201	F000192b_1p_uPAC8_CMB-514_FRIMP_ImPep_TMT-Fr-5.raw	2	Q96GC9|VMP1_HUMAN	6754.96	5889.15	4101.23	4909.06	5409.39	3896.4	4666.5	4676.63	1	0.87	0.61	0.73	0.8	0.58	0.69	0.69	5413.6	4662.23	1	0.86	TMT10plex
RQPQPFLAL	29.72	23.03	1297.77	0.6	649.893	91.0989	2	22543	F000195_1p_uPAC8_CMB-514_FRIMP_ImPep_TMT-Fr-8.raw	1	Q14999|CUL7_HUMAN	17666.3	27036.9	24696.9	27846.2	13690.4	26391.5	29284.5	15249.8	1	1.53	1.4	1.58	0.77	1.49	1.66	0.86	24311.6	21154.1	1	0.87	TMT10plex
RQPSYVPAPL	24.13	22.96	1355.78	0.8	678.896	81.0959	2	18322	F000197_1p_uPAC8_CMB-514_FRIMP_ImPep_TMT-Fr-10.raw	2	Q8WWI1|LMO7_HUMAN	3659.45	6863.4	6619.99	6161.13	2371.88	5107	4150.21	3435.75	1	1.88	1.81	1.68	0.65	1.4	1.13	0.94	5825.99	3766.21	1	0.65	TMT10plex
RQQEQQVPILEK	25.54	24.91	1953.14	0.2	652.054	76.2175	3	16933	F000199_1p_uPAC8_CMB-514_FRIMP_ImPep_TMT-Fr-12.raw	1	P49327|FAS_HUMAN	4370.14	4224.3	4830.68	4277.71	3005.08	3441.07	1582.51	2969.25	1	0.97	1.11	0.98	0.69	0.79	0.36	0.68	4425.7	2749.48	1	0.62	TMT10plex; TMT10plex
RQQPPDLVEF	36.73	29.69	1456.79	0.7	729.402	84.4741	2	19473	F000197_1p_uPAC8_CMB-514_FRIMP_ImPep_TMT-Fr-10.raw	1	P13861|KAP2_HUMAN	7137.32	8982.62	11037.6	12271.1	6640.87	12230.3	10068.6	12929.6	1	1.26	1.55	1.72	0.93	1.71	1.41	1.81	9857.15	10467.3	1	1.06	TMT10plex
RQQPPSTTTF	27.51	19.99	1390.74	0	696.378	64.3474	2	13101	F000197_1p_uPAC8_CMB-514_FRIMP_ImPep_TMT-Fr-10.raw	1	A3KN83|SBNO1_HUMAN	1656.17	2123.57	1597.22	2479.02	1062.82	2061.93	2278.66	0	1	1.28	0.96	1.5	0.64	1.25	1.38	0	1963.99	1801.14	1	0.92	TMT10plex
RQSQALIL	24.21	22.35	1156.71	0.3	579.364	80.5965	2	18162	F000197_1p_uPAC8_CMB-514_FRIMP_ImPep_TMT-Fr-10.raw	2	Q5SRE5|NU188_HUMAN	10865	11320.4	15817.1	12206.9	7367.84	9847.44	12752	10538	1	1.04	1.46	1.12	0.68	0.91	1.17	0.97	12552.3	10126.3	1	0.81	TMT10plex
RQTLPLSF	25.31	24.43	1189.7	0.6	595.859	89.2037	2	21826	F000195_1p_uPAC8_CMB-514_FRIMP_ImPep_TMT-Fr-8.raw	0	Q5T011|SZT2_HUMAN	10586.7	10767.1	12346.7	17290.9	5823.01	10481.6	9591.02	7170.76	1	1.02	1.17	1.63	0.55	0.99	0.91	0.68	12747.8	8266.59	1	0.65	TMT10plex
RQVPGVFLY	27.38	21.55	1306.76	0.2	654.387	89.0186	2	21760	F000195_1p_uPAC8_CMB-514_FRIMP_ImPep_TMT-Fr-8.raw	2	Q9H668|STN1_HUMAN	11660.4	16067.1	11889	17295.7	9118.19	14952.9	13290.2	8680.59	1	1.38	1.02	1.48	0.78	1.28	1.14	0.74	14228.1	11510.5	1	0.81	TMT10plex
RQVYLPMSY	39.33	19.65	1400.73	0.4	701.374	75.7874	2	16513	F000197_1p_uPAC8_CMB-514_FRIMP_ImPep_TMT-Fr-10.raw	2	P48449|ERG7_HUMAN	15466.5	20957.8	18822.4	16637.1	10453.5	18249	16506.6	15099.7	1	1.36	1.22	1.08	0.68	1.18	1.07	0.98	17970.9	15077.2	1	0.84	TMT10plex; Oxidation (M)	M7:Oxidation (M):1000.00
RQWKPQLGF	25.55	29.83	1616.96	0.3	539.993	85.0306	3	20109	F000199_1p_uPAC8_CMB-514_FRIMP_ImPep_TMT-Fr-12.raw	1	Q9H0D6|XRN2_HUMAN	11633	11943.9	13022.6	10848.8	9170.21	11023.3	11921.1	12208	1	1.03	1.12	0.93	0.79	0.95	1.02	1.05	11862.1	11080.6	1	0.93	TMT10plex; TMT10plex
RQYGSEGRFTF	41.55	29.28	1575.8	0.1	526.274	73.8606	3	16098	F000195_1p_uPAC8_CMB-514_FRIMP_ImPep_TMT-Fr-8.raw	11	Q7Z7H5|TMED4_HUMAN:Q9BVK6|TMED9_HUMAN	62296.3	64635	63002.6	57113.2	40516.8	52074.8	53539	46140.3	1	1.04	1.01	0.92	0.65	0.84	0.86	0.74	61761.8	49071.9	1	0.79	TMT10plex
RQYHLQQLF	27.17	17.47	1460.81	-0.1	487.944	81.6576	3	18531	F000197_1p_uPAC8_CMB-514_FRIMP_ImPep_TMT-Fr-10.raw	1	Q13433|S39A6_HUMAN	4878.35	6003.65	6466.24	5497.98	3794.47	6941.02	5218.13	4677.6	1	1.23	1.33	1.13	0.78	1.42	1.07	0.96	5711.55	5157.8	1	0.9	TMT10plex
RQYNPLPIEY	29.37	18.64	1520.82	0.4	761.417	85.4548	2	20382	F000195_1p_uPAC8_CMB-514_FRIMP_ImPep_TMT-Fr-8.raw	0	Q08AE8|SPIR1_HUMAN	11320.9	10604.3	11374.3	13386.4	7330.56	10993.5	12471.6	8901.84	1	0.94	1	1.18	0.65	0.97	1.1	0.79	11671.5	9924.36	1	0.85	TMT10plex
RQYPEVIKY	40.21	23.88	1652.97	0	551.996	76.1896	3	16653	F000197_1p_uPAC8_CMB-514_FRIMP_ImPep_TMT-Fr-10.raw	1	Q9UIF8|BAZ2B_HUMAN	15415.5	20863.4	16414.4	15438.6	9663.92	14745.8	13376.4	11651.1	1	1.35	1.06	1	0.63	0.96	0.87	0.76	17033	12359.3	1	0.73	TMT10plex; TMT10plex
RQYPTPFQL	29.56	18.6	1377.76	0.5	689.888	88.3153	2	21450	F000195_1p_uPAC8_CMB-514_FRIMP_ImPep_TMT-Fr-8.raw	1	Q8ND82|Z280C_HUMAN	16383.3	25015.6	23642.8	23345.5	14402.4	22557.3	26196.8	19945.3	1	1.53	1.44	1.42	0.88	1.38	1.6	1.22	22096.8	20775.4	1	0.94	TMT10plex
RRPENPKPQDGK	41.47	32.27	2108.24	0.4	422.656	60.2995	5	11975	F000195_1p_uPAC8_CMB-514_FRIMP_ImPep_TMT-Fr-8.raw	0	P67809|YBOX1_HUMAN	2565.41	4018.81	4447.83	4599.99	5520.23	8104.75	8692.13	5816.95	1	1.57	1.73	1.79	2.15	3.16	3.39	2.27	3908.01	7033.51	1	1.8	TMT10plex; TMT10plex; TMT10plex
RSFPGFQAF	28.01	31.13	1284.68	0.3	643.348	90.6223	2	21690	F000197_1p_uPAC8_CMB-514_FRIMP_ImPep_TMT-Fr-10.raw	3	Q01780|EXOSX_HUMAN	32260.1	35694.3	48998.5	35480.1	34016.5	40259.8	40833.6	29260.8	1	1.11	1.52	1.1	1.05	1.25	1.27	0.91	38108.2	36092.7	1	0.95	TMT10plex
RSFPSVREL	35.96	28.45	1318.76	0	440.593	75.7696	3	16510	F000197_1p_uPAC8_CMB-514_FRIMP_ImPep_TMT-Fr-10.raw	1	P29597|TYK2_HUMAN	8692.3	9789.64	10577.6	8779.68	6453.24	7905.76	7178.56	6032.89	1	1.13	1.22	1.01	0.74	0.91	0.83	0.69	9459.8	6892.61	1	0.73	TMT10plex
RSNMDNMFESYINNLR	22.49	35.16	2264.05	-1.2	755.69	82.2062	3	19121	F000195_1p_uPAC8_CMB-514_FRIMP_ImPep_TMT-Fr-8.raw	0	#CONTAM#H-INV:HIT000292931:P05787|K2C8_HUMAN:#CONTAM#P05787	4567.03	4469.31	5276.04	6589.03	3617.55	4833.57	3677.12	3002.94	1	0.98	1.16	1.44	0.79	1.06	0.81	0.66	5225.35	3782.8	1	0.72	TMT10plex; Oxidation (M); Oxidation (M)	M4:Oxidation (M):1000.00;M7:Oxidation (M):1000.00
RSPPIPLAK	39.38	23.43	1435.93	0	479.65	77.8356	3	16273	F000190b_1p_uPAC8_CMB-514_FRIMP_ImPep_TMT-Fr-3.raw	1	P13667|PDIA4_HUMAN	4249.21	5554.39	5522.18	5962.24	3176.76	4829.11	4916.03	3345.9	1	1.31	1.3	1.4	0.75	1.14	1.16	0.79	5322.01	4346.38	1	0.82	TMT10plex; TMT10plex
RSVDIINML	27.01	24.83	1304.73	0.4	653.374	85.9164	2	19986	F000197_1p_uPAC8_CMB-514_FRIMP_ImPep_TMT-Fr-10.raw	3	Q709C8|VP13C_HUMAN	10166.2	11388.1	12371.8	12037.8	5674.01	12413.6	10579.9	7099.22	1	1.12	1.22	1.18	0.56	1.22	1.04	0.7	11491	8941.69	1	0.78	TMT10plex; Oxidation (M)	M8:Oxidation (M):1000.00
RTFSWASV	27.46	27.64	1181.64	0.4	591.827	85.2447	2	20311	F000195_1p_uPAC8_CMB-514_FRIMP_ImPep_TMT-Fr-8.raw	1	Q13283|G3BP1_HUMAN	5842.73	8939.56	9976.86	8834.78	5979.01	8022.05	6350.31	7918.75	1	1.53	1.71	1.51	1.02	1.37	1.09	1.36	8398.48	7067.53	1	0.84	TMT10plex
RTIAQDYGVLK	28.17	27.55	1721.02	0.4	574.682	77.598	3	17378	F000199_1p_uPAC8_CMB-514_FRIMP_ImPep_TMT-Fr-12.raw	1	Q06830|PRDX1_HUMAN	9073.67	7536.52	6865.86	6766.5	6015.02	6759.73	6418.93	5493.37	1	0.83	0.76	0.75	0.66	0.74	0.71	0.61	7560.64	6171.76	1	0.82	TMT10plex; TMT10plex
RTTDIVIRI	32.9	15.98	1314.82	0.2	439.28	83.4833	3	17904	F000191b_1p_uPAC8_CMB-514_FRIMP_ImPep_TMT-Fr-4.raw	2	Q9C0C9|UBE2O_HUMAN	5018.43	5845.1	4972.83	4765.11	3435.93	4801.33	3331.49	5402.82	1	1.16	0.99	0.95	0.68	0.96	0.66	1.08	5150.37	4242.89	1	0.82	TMT10plex
RTTGIATIEV	22.45	25.3	1288.76	0	645.385	80.279	2	18374	F000199_1p_uPAC8_CMB-514_FRIMP_ImPep_TMT-Fr-12.raw	1	Q9Y5A7|NUB1_HUMAN	4352.21	4498.72	5830.33	4989.22	2585.43	3655.67	4196.18	4031.58	1	1.03	1.34	1.15	0.59	0.84	0.96	0.93	4917.62	3617.21	1	0.74	TMT10plex
RTYDQGFVYY	25.29	19.28	1539.76	1.5	770.886	80.4365	2	17103	F000190b_1p_uPAC8_CMB-514_FRIMP_ImPep_TMT-Fr-3.raw	1	Q08397|LOXL1_HUMAN	948.975	1449.35	1387.62	788.675	1231.1	1090.48	734.261	0	1	1.53	1.46	0.83	1.3	1.15	0.77	0	1143.66	1018.61	1	0.89	TMT10plex
RTYPVEILY	29.01	25.33	1381.78	0.3	691.898	88.4581	2	21545	F000195_1p_uPAC8_CMB-514_FRIMP_ImPep_TMT-Fr-8.raw	0	Q14562|DHX8_HUMAN	11763.7	18717.5	19980.2	18455.9	9217.61	12669.1	16625.9	12798.5	1	1.59	1.7	1.57	0.78	1.08	1.41	1.09	17229.3	12827.8	1	0.74	TMT10plex
RVADLVHIL	35.34	19.89	1263.79	-0.6	422.269	92.6297	3	23122	F000195_1p_uPAC8_CMB-514_FRIMP_ImPep_TMT-Fr-8.raw	0	P51617|IRAK1_HUMAN	3101.17	5253.35	4464.94	4582.59	3377.36	5445.01	5484.72	7335.45	1	1.69	1.44	1.48	1.09	1.76	1.77	2.37	4350.51	5410.64	1	1.24	TMT10plex
RVFGFPVHY	38.7	18.18	1349.74	0.1	450.922	87.3514	3	19456	F000190b_1p_uPAC8_CMB-514_FRIMP_ImPep_TMT-Fr-3.raw	3	Q9Y6K1|DNM3A_HUMAN	10016.3	12775.7	16082.2	15716.5	8358.14	14521.8	10604.1	11837.9	1	1.28	1.61	1.57	0.83	1.45	1.06	1.18	13647.7	11330.5	1	0.83	TMT10plex
RVFITDDFHDMMPK	30.84	24.54	2241.13	0.3	561.291	78.2197	4	17608	F000199_1p_uPAC8_CMB-514_FRIMP_ImPep_TMT-Fr-12.raw	0	P14625|ENPL_HUMAN	2547.19	2542.45	2870.16	3108.53	2257.74	3305.81	2374.33	1916.87	1	1	1.13	1.22	0.89	1.3	0.93	0.75	2767.08	2463.69	1	0.89	TMT10plex; Oxidation (M); Oxidation (M); TMT10plex	M11:Oxidation (M):1000.00;M12:Oxidation (M):1000.00
RVFPYISVM	25.58	30.4	1355.75	0.5	678.881	88.966	2	21625	F000199_1p_uPAC8_CMB-514_FRIMP_ImPep_TMT-Fr-12.raw	0	Q12907|LMAN2_HUMAN	3927.63	2764.27	3139.09	3333.76	1709.83	3278.92	2358.5	3009.92	1	0.7	0.8	0.85	0.44	0.83	0.6	0.77	3291.19	2589.29	1	0.79	TMT10plex; Oxidation (M)	M9:Oxidation (M):1000.00
RVFPYSVFY	31.51	18.17	1405.76	0.4	703.887	97.7403	2	24977	F000195_1p_uPAC8_CMB-514_FRIMP_ImPep_TMT-Fr-8.raw	2	O15118|NPC1_HUMAN	8755.45	11572.2	12219.2	10137.7	8337.77	11167.5	11638.2	8372.14	1	1.32	1.4	1.16	0.95	1.28	1.33	0.96	10671.1	9878.92	1	0.93	TMT10plex
RVFQEFIK	22.7	17.03	1523.92	0.5	508.982	85.6	3	20359	F000199_1p_uPAC8_CMB-514_FRIMP_ImPep_TMT-Fr-12.raw	2	P08133|ANXA6_HUMAN	18400.7	22020.1	21130.3	17139.9	11825	11655.3	9887.08	12042.3	1	1.2	1.15	0.93	0.64	0.63	0.54	0.65	19672.8	11352.5	1	0.58	TMT10plex; TMT10plex
RVGFQYEGTYK	42.54	31.31	1804.99	0.2	602.67	74.4739	3	16295	F000195_1p_uPAC8_CMB-514_FRIMP_ImPep_TMT-Fr-8.raw	4	P11413|G6PD_HUMAN	23378.8	25269.4	26933.7	27681.3	11130.6	11451.2	6880.51	3573.54	1	1.08	1.15	1.18	0.48	0.49	0.29	0.15	25815.8	10318.2	1	0.4	TMT10plex; TMT10plex
RVHKPPK	26.04	30.28	1548.02	0.2	388.013	62.0287	4	12500	F000195_1p_uPAC8_CMB-514_FRIMP_ImPep_TMT-Fr-8.raw	0	O43707|ACTN4_HUMAN	10825.5	12406.7	13820	16999.4	10941	16683.9	16469.6	7963.72	1	1.15	1.28	1.57	1.01	1.54	1.52	0.74	13512.9	13014.5	1	0.96	TMT10plex; TMT10plex; TMT10plex
RVPIPVDR	29.33	30.4	1179.73	-1.4	394.25	70.8029	3	15104	F000195_1p_uPAC8_CMB-514_FRIMP_ImPep_TMT-Fr-8.raw	1	P43304|GPDM_HUMAN	23093.9	28158.9	30160.1	29725.9	20250.2	25550.4	17753.6	17175.1	1	1.22	1.31	1.29	0.88	1.11	0.77	0.74	27784.7	20182.3	1	0.73	TMT10plex
RVSDINFTL	33.25	28.41	1292.73	0.5	647.372	89.5278	2	21918	F000195_1p_uPAC8_CMB-514_FRIMP_ImPep_TMT-Fr-8.raw	4	Q5H9R7|PP6R3_HUMAN	66787.7	74097.7	71454.2	57049.8	37007.6	50611.6	61265.6	48914.4	1	1.11	1.07	0.85	0.55	0.76	0.92	0.73	67347.3	49449.8	1	0.73	TMT10plex
RVTPFIL	23.58	19.13	1073.68	0.3	537.847	95.9895	2	22523	F000190b_1p_uPAC8_CMB-514_FRIMP_ImPep_TMT-Fr-3.raw	1	Q8N4H5|TOM5_HUMAN	2184.9	4499.85	3622.39	3467.4	796.582	2137.69	8151.45	1110.21	1	2.06	1.66	1.59	0.36	0.98	3.73	0.51	3443.64	3048.98	1	0.89	TMT10plex
RVYPQAVYF	39.69	18.05	1370.75	0.4	686.385	86.1648	2	18832	F000191b_1p_uPAC8_CMB-514_FRIMP_ImPep_TMT-Fr-4.raw	9	Q9Y4A5|TRRAP_HUMAN	34301.8	47096.5	43408.2	58109.8	24782.8	49825.5	41101	37217.6	1	1.37	1.27	1.69	0.72	1.45	1.2	1.09	45729.1	38231.7	1	0.84	TMT10plex
SAADIPINI	37.75	21.52	1141.65	0.2	571.835	93.2759	2	21327	F000191b_1p_uPAC8_CMB-514_FRIMP_ImPep_TMT-Fr-4.raw	8	P21333|FLNA_HUMAN	33256.3	28760.1	34579.4	33428.3	23488.9	117978	23894	31267.9	1	0.86	1.04	1.01	0.71	3.55	0.72	0.94	33347.8	51155.2	1	1.53	TMT10plex
SAAEIMAVL	39.68	16.63	1148.63	0.3	575.323	89.737	2	20669	F000198_1p_uPAC8_CMB-514_FRIMP_ImPep_TMT-Fr-11.raw	3	P29401|TKT_HUMAN	11654.2	13001.1	16019.4	11867.6	11738.1	12764.2	15533.4	14052.5	1	1.12	1.37	1.02	1.01	1.1	1.33	1.21	13548.4	13522	1	1	TMT10plex; Oxidation (M)	M6:Oxidation (M):1000.00
SAAEIYNEV	36.39	30.22	1223.62	0.3	612.819	79.5847	2	18115	F000195_1p_uPAC8_CMB-514_FRIMP_ImPep_TMT-Fr-8.raw	1	Q9BVG8|KIFC3_HUMAN	7333.58	4700.64	6122.17	8708.62	7100.96	8550.87	6431.2	6362.31	1	0.64	0.83	1.19	0.97	1.17	0.88	0.87	6716.25	7111.34	1	1.06	TMT10plex
SAAEPVIV	28.98	15.48	1013.6	0.1	507.805	82.2299	2	17694	F000192b_1p_uPAC8_CMB-514_FRIMP_ImPep_TMT-Fr-5.raw	3	Q5VV17|OTUD1_HUMAN	5640.79	5601.29	6743.31	5863.87	5467.47	6499.11	6174.5	6301.01	1	0.99	1.2	1.04	0.97	1.15	1.09	1.12	5962.31	6110.52	1	1.02	TMT10plex
SAAFPGASL	39.58	18.08	1048.58	0.2	525.295	86.3488	2	18941	F000191b_1p_uPAC8_CMB-514_FRIMP_ImPep_TMT-Fr-4.raw	3	Q15038|DAZP2_HUMAN	3608.41	3186.67	5294.66	7776.71	3377.98	5802.34	3712.77	3160.17	1	0.88	1.47	2.16	0.94	1.61	1.03	0.88	5251.6	4298.04	1	0.82	TMT10plex
SAAGFPIRV	36.63	12.53	1145.68	0.3	573.845	87.193	2	19188	F000191b_1p_uPAC8_CMB-514_FRIMP_ImPep_TMT-Fr-4.raw	3	Q96H55|MYO19_HUMAN	9805.94	14575.6	17541.3	15230.5	9710.36	23287	16902.7	9822.58	1	1.49	1.79	1.55	0.99	2.37	1.72	1	14288.3	14930.7	1	1.04	TMT10plex
SAAGIGLLAA	37.9	27.65	1071.65	0.2	536.832	92.7834	2	23181	F000195_1p_uPAC8_CMB-514_FRIMP_ImPep_TMT-Fr-8.raw	1	P43243|MATR3_HUMAN	8182.55	7740.19	11945.2	8099.4	4027.94	7832.4	10809.6	4543.28	1	0.95	1.46	0.99	0.49	0.96	1.32	0.56	8991.83	6803.31	1	0.76	TMT10plex
SAAGIISLL	26.27	22.22	1072.67	0.1	537.342	106.136	2	25981	F000190b_1p_uPAC8_CMB-514_FRIMP_ImPep_TMT-Fr-3.raw	1	Q99460|PSMD1_HUMAN	2390.25	1530.76	1744.91	1297.57	1290.98	2606.94	1670.56	1772.39	1	0.64	0.73	0.54	0.54	1.09	0.7	0.74	1740.87	1835.22	1	1.05	TMT10plex
SAAGLVFLI	25.17	20.76	1118.69	0.2	560.352	109.892	2	29000	F000195_1p_uPAC8_CMB-514_FRIMP_ImPep_TMT-Fr-8.raw	1	P29323|EPHB2_HUMAN	1173.63	1708.12	1689.05	1264.86	718.139	2487.13	0	1485.24	1	1.46	1.44	1.08	0.61	2.12	0	1.27	1458.91	1563.5	1	1.07	TMT10plex
SAALASGQLGPL	42.59	30.2	1312.76	0.2	657.385	90.2087	2	22198	F000195_1p_uPAC8_CMB-514_FRIMP_ImPep_TMT-Fr-8.raw	4	Q16186|ADRM1_HUMAN	18567.2	17285.2	19361.7	56629.1	13643.3	24901.9	17708.3	14057.2	1	0.93	1.04	3.05	0.73	1.34	0.95	0.76	28262.3	17577.7	1	0.62	TMT10plex
SAALASGQLGPLM	35.33	26.4	1459.79	1.5	730.904	85.2136	2	18784	F000192b_1p_uPAC8_CMB-514_FRIMP_ImPep_TMT-Fr-5.raw	0	Q16186|ADRM1_HUMAN	1683.28	0	1655.21	1130.85	0	1661.97	1731.51	769.54	1	0	0.98	0.67	0	0.99	1.03	0.46	1489.78	1387.67	1	0.93	TMT10plex; Oxidation (M)	M13:Oxidation (M):1000.00
SAAPFFVL	34.04	25.82	1079.62	0.1	540.818	107.218	2	26440	F000192b_1p_uPAC8_CMB-514_FRIMP_ImPep_TMT-Fr-5.raw	2	Q92504|S39A7_HUMAN	0	2005.6	0	970.458	0	850.752	0	0	-	64	-	64	-	64	-	-	1965.25	850.752	1	0.43	TMT10plex
SAAPFFVLF	25.58	25.69	1226.69	0.3	614.352	114.559	2	28390	F000199_1p_uPAC8_CMB-514_FRIMP_ImPep_TMT-Fr-12.raw	1	Q92504|S39A7_HUMAN	0	0	0	2355.54	788.56	690.936	0	0	-	-	-	64	64	64	-	-	2355.54	739.748	1	0.31	TMT10plex
SAAPLPLYT	41.97	20.52	1160.66	-0.1	581.339	89.6701	2	22001	F000195_1p_uPAC8_CMB-514_FRIMP_ImPep_TMT-Fr-8.raw	2	P56524|HDAC4_HUMAN	16632	12212.9	10406.5	30086.8	6001.71	9818.19	6637.08	5264.47	1	0.73	0.63	1.81	0.36	0.59	0.4	0.32	17900.6	7474.22	1	0.42	TMT10plex
SAAPLQPVL	27.29	19.86	1123.68	0	562.847	90.0809	2	19896	F000189b_1p_uPAC8_CMB-514_FRIMP_ImPep_TMT-Fr-2.raw	1	P49757|NUMB_HUMAN	849.826	1320.24	1171.52	1002.09	975.158	1210.62	1092.46	0	1	1.55	1.38	1.18	1.15	1.42	1.29	0	1085.92	1092.75	1	1.01	TMT10plex
SAASLYPVL	40.63	20.44	1148.66	0.1	575.34	95.6019	2	24255	F000195_1p_uPAC8_CMB-514_FRIMP_ImPep_TMT-Fr-8.raw	1	Q96S52|PIGS_HUMAN	14115.9	10928.1	16828.2	10975.9	6437.02	11155.9	10513.7	9815.59	1	0.77	1.19	0.78	0.46	0.79	0.74	0.7	13212	9480.55	1	0.72	TMT10plex
SADTLWGIQK	37.34	27.11	1575.9	0.6	788.959	87.4345	2	21164	F000195_1p_uPAC8_CMB-514_FRIMP_ImPep_TMT-Fr-8.raw	2	P00338|LDHA_HUMAN	9477.81	9577.55	13229.2	11420.1	9741.74	14878.8	10294.1	6555.79	1	1.01	1.4	1.2	1.03	1.57	1.09	0.69	10926.2	10367.6	1	0.95	TMT10plex; TMT10plex
SAFATPFLV	42.12	18.5	1180.67	0.3	591.342	104.947	2	27448	F000195_1p_uPAC8_CMB-514_FRIMP_ImPep_TMT-Fr-8.raw	4	P15954|COX7C_HUMAN	6733.17	8396.23	12059.2	9590.53	15239.3	9294.49	13392.4	12214	1	1.25	1.79	1.42	2.26	1.38	1.99	1.81	9194.79	12535	1	1.36	TMT10plex
SAFDPLKNQDEINKNVM	27.25	30.89	2665.44	1.3	889.487	83.0508	3	19443	F000195_1p_uPAC8_CMB-514_FRIMP_ImPep_TMT-Fr-8.raw	0	Q92734|TFG_HUMAN	7230.4	11684.1	11617.9	12359.9	3205.25	4586.64	4689.82	4869.28	1	1.62	1.61	1.71	0.44	0.63	0.65	0.67	10723.1	4337.75	1	0.4	TMT10plex; TMT10plex; TMT10plex; Oxidation (M)	M17:Oxidation (M):1000.00
SAFEKPQIIA	27.47	15.92	1560.93	0.5	781.472	86.6747	2	20276	F000197_1p_uPAC8_CMB-514_FRIMP_ImPep_TMT-Fr-10.raw	1	Q96MX6|WDR92_HUMAN	5839.65	9983.49	14783.4	8890.67	7809.76	10266.6	12635.7	9405.67	1	1.71	2.53	1.52	1.34	1.76	2.16	1.61	9874.31	10029.4	1	1.02	TMT10plex; TMT10plex
SAFGFPVIL	38.31	23.5	1178.69	0.2	590.352	111.066	2	28214	F000196_1p_uPAC8_CMB-514_FRIMP_ImPep_TMT-Fr-9.raw	2	O15243|OBRG_HUMAN	2174.19	1809.48	2515.22	3113.55	3348.07	1336.8	3862	2292.29	1	0.83	1.16	1.43	1.54	0.61	1.78	1.05	2403.11	3091.32	1	1.29	TMT10plex
SAFGLPIVF	38.97	24.97	1178.69	0.4	590.353	111.747	2	27523	F000198_1p_uPAC8_CMB-514_FRIMP_ImPep_TMT-Fr-11.raw	3	O95214|LERL1_HUMAN	2993.91	1074.81	3530.07	0	2841.26	1311.98	3511.2	2514.33	1	0.36	1.18	0	0.95	0.44	1.17	0.84	3324.53	3932.82	1	1.18	TMT10plex
SAFGNLILP	34.17	35.44	1159.68	0.3	580.848	103.985	2	25094	F000191b_1p_uPAC8_CMB-514_FRIMP_ImPep_TMT-Fr-4.raw	2	Q9NRY2|SOSSC_HUMAN	2033.33	3338.62	0	1328.19	1521.53	2036.29	0	673.938	1	1.64	0	0.65	0.75	1	0	0.33	2867.45	1698.04	1	0.59	TMT10plex
SAFGQIYKV	41.92	30.49	1469.86	0	735.94	87.4709	2	21160	F000195_1p_uPAC8_CMB-514_FRIMP_ImPep_TMT-Fr-8.raw	1	Q96SI9|STRBP_HUMAN	33929.9	23642.4	38509.5	19310.4	32875.5	25885.8	24690.1	38131	1	0.7	1.13	0.57	0.97	0.76	0.73	1.12	28848	30395.6	1	1.05	TMT10plex; TMT10plex
SAFGYFITA	38.45	30.03	1204.63	0.3	603.324	100.126	2	23781	F000191b_1p_uPAC8_CMB-514_FRIMP_ImPep_TMT-Fr-4.raw	1	Q99808|S29A1_HUMAN	862.876	665.183	913.506	1109.05	964.121	1157.38	845.916	0	1	0.77	1.06	1.29	1.12	1.34	0.98	0	887.654	989.138	1	1.11	TMT10plex
SAFLGNSVL	39.65	18.45	1135.64	0.2	568.829	95.3093	2	22601	F000198_1p_uPAC8_CMB-514_FRIMP_ImPep_TMT-Fr-11.raw	2	Q8IWZ3|ANKH1_HUMAN	4184.59	3676.09	3190.41	3801.47	2732.49	6030.65	2091.18	3653.13	1	0.88	0.76	0.91	0.65	1.44	0.5	0.87	3713.14	3626.86	1	0.98	TMT10plex
SAFPAPVPL	38.29	25.69	1126.66	-0.2	564.337	99.4953	2	24905	F000196_1p_uPAC8_CMB-514_FRIMP_ImPep_TMT-Fr-9.raw	1	O60583|CCNT2_HUMAN	2424.77	1889.89	2075.89	1981.66	1804.2	2502.45	1534.22	1442	1	0.78	0.86	0.82	0.74	1.03	0.63	0.59	2093.05	1820.72	1	0.87	TMT10plex
SAFPAVQYL	37.69	20.83	1223.68	0.4	612.845	98.3879	2	24339	F000197_1p_uPAC8_CMB-514_FRIMP_ImPep_TMT-Fr-10.raw	3	Q13227|GPS2_HUMAN	6894.25	12765.2	11199.8	14838.6	4382.73	10947.5	8704.95	7295.37	1	1.85	1.62	2.15	0.64	1.59	1.26	1.06	11424.4	8189.95	1	0.72	TMT10plex
SAFPEVRSL	39.81	19.22	1233.69	0	617.853	84.0347	2	18070	F000191b_1p_uPAC8_CMB-514_FRIMP_ImPep_TMT-Fr-4.raw	2	Q6YHU6|THADA_HUMAN	18609.5	25837.4	21024	23710.8	15018.5	26250.1	25102.1	17212.7	1	1.39	1.13	1.27	0.81	1.41	1.35	0.92	22295.4	20895.8	1	0.94	TMT10plex
SAFPFLQEY	35.47	19.96	1329.68	0.5	665.848	102.494	2	25385	F000199_1p_uPAC8_CMB-514_FRIMP_ImPep_TMT-Fr-12.raw	1	O15217|GSTA4_HUMAN	5272.9	3738.67	5958.58	6594.95	1290.97	2856.92	2590.7	2074.76	1	0.71	1.13	1.25	0.24	0.54	0.49	0.39	5391.27	2203.33	1	0.41	TMT10plex
SAFPFPVT	26.47	25.25	1093.6	0.1	547.808	98.9591	2	24622	F000188b_1p_uPAC8_CMB-514_FRIMP_ImPep_TMT-Fr-1_20190430103259.raw	1	Q96K37|S35E1_HUMAN	1478.2	622.719	1049.9	1622.11	0	0	775.873	0	1	0.42	0.71	1.1	0	0	0.52	0	1193.23	775.873	1	0.65	TMT10plex
SAFPFPVTV	39.84	28.88	1192.67	0.3	597.342	105.61	2	25660	F000191b_1p_uPAC8_CMB-514_FRIMP_ImPep_TMT-Fr-4.raw	9	Q96K37|S35E1_HUMAN	19040.5	29279.7	17660.1	27635.5	11958.7	25505.8	13768.5	13143.3	1	1.54	0.93	1.45	0.63	1.34	0.72	0.69	26469.9	21030.6	1	0.79	TMT10plex
SAFPFPVTVSL	37.49	18.65	1392.79	0.9	697.401	108.534	2	28585	F000195_1p_uPAC8_CMB-514_FRIMP_ImPep_TMT-Fr-8.raw	1	Q96K37|S35E1_HUMAN	2903.96	2064.48	2421.78	1962.42	940.298	3121.43	2180.54	1509.23	1	0.71	0.83	0.68	0.32	1.07	0.75	0.52	2338.16	1937.87	1	0.83	TMT10plex
SAFPKEVKV	26.66	27.74	1691.06	0	564.694	83.6198	3	17351	F000193_1p_uPAC8_CMB-514_FRIMP_ImPep_TMT-Fr-6_20190430222613.raw	1	Q5TH69|BIG3_HUMAN	3720.77	8554.02	4334.42	5026.25	5427.54	6049.02	5928.45	6247.07	1	2.3	1.16	1.35	1.46	1.63	1.59	1.68	5408.86	5913.02	1	1.09	TMT10plex; TMT10plex; TMT10plex
SAFPSNIFY	36.2	25.2	1273.65	0.3	637.835	99.4385	2	23005	F000189b_1p_uPAC8_CMB-514_FRIMP_ImPep_TMT-Fr-2.raw	3	Q92900|RENT1_HUMAN	3791.55	6213.93	5416.24	6891.52	3606.13	3660.95	1694.28	1937.9	1	1.64	1.43	1.82	0.95	0.97	0.45	0.51	5578.31	3287.2	1	0.59	TMT10plex
SAFPTTINF	39.45	18.22	1225.65	0.4	613.835	97.6932	2	22893	F000191b_1p_uPAC8_CMB-514_FRIMP_ImPep_TMT-Fr-4.raw	12	P43355|MAGA1_HUMAN	18978.2	25399.8	21885	28483.4	14628.9	25944.5	20141.2	15061.4	1	1.34	1.15	1.5	0.77	1.37	1.06	0.79	25354	22073.3	1	0.87	TMT10plex
SAFSNLFGGEPLSY	39.56	24.77	1716.86	0.4	859.436	103.431	2	25108	F000190b_1p_uPAC8_CMB-514_FRIMP_ImPep_TMT-Fr-3.raw	1	P02786|TFR1_HUMAN	1444.29	1396.99	918.646	1627.15	941.043	0	756.51	1747.44	1	0.97	0.64	1.13	0.65	0	0.52	1.21	1346.77	1148.33	1	0.85	TMT10plex
SAFSNLFGGEPLSYTR	42.69	31.2	1974.01	1.4	988.011	97.4873	2	24952	F000195_1p_uPAC8_CMB-514_FRIMP_ImPep_TMT-Fr-8.raw	2	P02786|TFR1_HUMAN	6053.52	7530.29	7889.48	6203.97	3045.9	3861.2	3824.89	6614.82	1	1.24	1.3	1.02	0.5	0.64	0.63	1.09	6919.31	4336.7	1	0.63	TMT10plex
SAGPGLFSYIR	23.36	26.66	1395.77	0.7	698.893	90.5418	2	22227	F000199_1p_uPAC8_CMB-514_FRIMP_ImPep_TMT-Fr-12.raw	1	P08195|4F2_HUMAN	10587.5	6256.45	5851.05	6949.41	4659.95	7069.29	5006.58	5019.75	1	0.59	0.55	0.66	0.44	0.67	0.47	0.47	7411.11	5438.89	1	0.73	TMT10plex
SAGPPLLAV	32.42	15.35	1052.64	0.3	527.329	94.9631	2	22218	F000192b_1p_uPAC8_CMB-514_FRIMP_ImPep_TMT-Fr-5.raw	2	P25440|BRD2_HUMAN	2955.41	1751.41	2224.81	2919.78	0	4041.6	1375.14	2139.7	1	0.59	0.75	0.99	0	1.37	0.47	0.72	2462.86	2965.18	1	1.2	TMT10plex
SAGPPPTGEEDTAEKDEL	39.75	16.62	2300.14	2.1	767.723	76.5148	3	14931	F000193_1p_uPAC8_CMB-514_FRIMP_ImPep_TMT-Fr-6_20190430222613.raw	1	P11021|BIP_HUMAN	1743.26	1266.66	855.601	2556.7	2210.61	2874.42	3662.99	723.479	1	0.73	0.49	1.47	1.27	1.65	2.1	0.42	2077.85	2708.26	1	1.3	TMT10plex; TMT10plex
SAIALPVTM	23.84	16.67	1146.65	0.3	574.333	86.6056	2	19289	F000192b_1p_uPAC8_CMB-514_FRIMP_ImPep_TMT-Fr-5.raw	1	Q15723|ELF2_HUMAN	1551.97	702.682	1592.76	1847.84	1098.23	737.571	858.572	1326.78	1	0.45	1.03	1.19	0.71	0.48	0.55	0.85	1423.81	1005.29	1	0.71	TMT10plex; Oxidation (M)	M9:Oxidation (M):1000.00
SAIDRIFTL	27.81	20.18	1263.74	0.1	632.877	99.9635	2	24014	F000192b_1p_uPAC8_CMB-514_FRIMP_ImPep_TMT-Fr-5.raw	2	Q86TU7|SETD3_HUMAN	14691.2	22400.4	19442.5	20917.3	10493.1	13162.5	17097.9	9946.53	1	1.52	1.32	1.42	0.71	0.9	1.16	0.68	19362.9	12675	1	0.65	TMT10plex
SAIGLVLLM	38.04	18.6	1160.7	0	581.359	103.532	2	25317	F000198_1p_uPAC8_CMB-514_FRIMP_ImPep_TMT-Fr-11.raw	5	O15427|MOT4_HUMAN	15022	22704.1	38111.1	13387.2	37196.1	33629.7	30759.3	13252.6	1	1.51	2.54	0.89	2.48	2.24	2.05	0.88	22306.1	29508	1	1.32	TMT10plex; Oxidation (M)	M9:Oxidation (M):1000.00
SAIGPVIGI	29.83	24.42	1054.66	0.2	528.337	97.4526	2	24224	F000196_1p_uPAC8_CMB-514_FRIMP_ImPep_TMT-Fr-9.raw	1	O75197|LRP5_HUMAN	2781.62	2410.78	3067.59	2831.8	1908	3217.36	3187.39	2613.37	1	0.87	1.1	1.02	0.69	1.16	1.15	0.94	2772.95	2731.53	1	0.99	TMT10plex
SAIPMVPVV	39.78	22.38	1156.67	0.2	579.344	93.3086	2	21322	F000191b_1p_uPAC8_CMB-514_FRIMP_ImPep_TMT-Fr-4.raw	4	O14668|TMG1_HUMAN	3131.91	7834.98	6461.96	5068.27	4652.94	3811.75	3977.46	3395.09	1	2.5	2.06	1.62	1.49	1.22	1.27	1.08	6309.82	4889.17	1	0.77	TMT10plex; Oxidation (M)	M5:Oxidation (M):1000.00
SAIPVVILV	25.08	19.72	1138.75	-0.2	570.384	108.398	2	26702	F000190b_1p_uPAC8_CMB-514_FRIMP_ImPep_TMT-Fr-3.raw	0	Q9Y6C5|PTC2_HUMAN	0	0	0	0	0	750.306	0	0	-	-	-	-	-	64	-	-	0	750.306	-	64	TMT10plex
SAISFTEFV	25.85	19.07	1228.65	0.6	615.335	101.595	2	26502	F000195_1p_uPAC8_CMB-514_FRIMP_ImPep_TMT-Fr-8.raw	1	Q99653|CHP1_HUMAN	14220.1	10517.9	17476.2	10870.1	9124.49	10144.1	11274.3	8941.3	1	0.74	1.23	0.76	0.64	0.71	0.79	0.63	13271.1	9871.04	1	0.74	TMT10plex
SAISSVRLY	37.75	15.95	1223.71	0.1	612.861	81.9123	2	17509	F000190b_1p_uPAC8_CMB-514_FRIMP_ImPep_TMT-Fr-3.raw	2	P42285|MTREX_HUMAN	6186.67	9804.57	10707.9	8905.97	5581.16	8728.78	7261.97	7987.02	1	1.58	1.73	1.44	0.9	1.41	1.17	1.29	8901.28	7389.73	1	0.83	TMT10plex
SAISVAERV	28.37	23.84	1159.68	0.1	580.846	74.6659	2	16378	F000195_1p_uPAC8_CMB-514_FRIMP_ImPep_TMT-Fr-8.raw	1	Q6P158|DHX57_HUMAN:Q9H2U1|DHX36_HUMAN	7695.17	7875.53	8343.52	7077.04	4952.5	5996.89	6137.06	5181.79	1	1.02	1.08	0.92	0.64	0.78	0.8	0.67	7747.82	5567.06	1	0.72	TMT10plex
SAITPGGLR	24.14	22.31	1099.66	0.1	550.835	70.0179	2	14670	F000197_1p_uPAC8_CMB-514_FRIMP_ImPep_TMT-Fr-10.raw	0	P34897|GLYM_HUMAN	3457.95	3564.78	4141.42	2889.24	3062.49	2524.19	4098.15	4567.95	1	1.03	1.2	0.84	0.89	0.73	1.19	1.32	3513.35	3563.2	1	1.01	TMT10plex
SAKTPGFSV	22.96	20.19	1350.79	0.2	676.403	78.8945	2	17063	F000198_1p_uPAC8_CMB-514_FRIMP_ImPep_TMT-Fr-11.raw	1	Q9NY61|AATF_HUMAN	6418.05	9180.36	8846.62	9280.38	8474.73	7452.92	12689.4	8715.51	1	1.43	1.38	1.45	1.32	1.16	1.98	1.36	8431.35	9333.15	1	1.11	TMT10plex; TMT10plex
SALPFITYL	38.19	21.2	1252.73	0.4	627.371	109.745	2	28956	F000195_1p_uPAC8_CMB-514_FRIMP_ImPep_TMT-Fr-8.raw	1	Q969H6|POP5_HUMAN	1438.25	1303.84	1365.81	1417.06	968.504	1057.11	921.109	894.32	1	0.91	0.95	0.99	0.67	0.73	0.64	0.62	1381.24	960.262	1	0.7	TMT10plex
SANVPTEGFQF	38.54	31.71	1424.71	0.7	713.365	90.4258	2	21644	F000188b_1p_uPAC8_CMB-514_FRIMP_ImPep_TMT-Fr-1_20190430103259.raw	1	O00629|IMA3_HUMAN	1995.29	2159.54	1826.53	22206.7	0	2511.81	1409.71	0	1	1.08	0.92	11.13	0	1.26	0.71	0	7047.01	1960.76	1	0.28	TMT10plex
SAPSGQEREDHGLETGD	26.24	24.46	2012.92	0.5	671.982	54.9945	3	10255	F000196_1p_uPAC8_CMB-514_FRIMP_ImPep_TMT-Fr-9.raw	1	Q8IXQ3|CI040_HUMAN	0	761.61	1090.05	1004.06	0	0	0	0	-	64	64	64	-	-	-	-	951.907	0	1	0	TMT10plex
SAQGSDMSLTACKV	23.53	28.68	1870.95	9.4	624.664	77.9045	3	17361	F000196_1p_uPAC8_CMB-514_FRIMP_ImPep_TMT-Fr-9.raw	1	P30457|1A66_HUMAN:P18462|1A25_HUMAN:P16189|1A31_HUMAN:P30459|1A74_HUMAN:P10314|1A32_HUMAN:P30512|1A29_HUMAN:P30453|1A34_HUMAN:P30450|1A26_HUMAN:P16190|1A33_HUMAN:P30456|1A43_HUMAN	2098.43	1637.56	1521.66	0	1707.24	1571.99	786.029	838.952	1	0.78	0.73	0	0.81	0.75	0.37	0.4	1752.55	1226.05	1	0.7	TMT10plex; Oxidation (M); TMT10plex	M7:Oxidation (M):1000.00
SAQGSDVSLTA	38.16	22.3	1263.65	0.2	632.833	69.7469	2	14740	F000188b_1p_uPAC8_CMB-514_FRIMP_ImPep_TMT-Fr-1_20190430103259.raw	2	P04439|1A03_HUMAN:P30481|1B44_HUMAN:P01892|1A02_HUMAN:Q29836|1B67_HUMAN:P30484|1B46_HUMAN:P18463|1B37_HUMAN:P30492|1B54_HUMAN:P30464|1B15_HUMAN:P10316|1A69_HUMAN:P30498|1B78_HUMAN:Q31612|1B73_HUMAN:P18464|1B51_HUMAN:Q29718|1B82_HUMAN:P16188|1A30_HUMAN:P30475|1B39_HUMAN:P30485|1B47_HUMAN:P30461|1B13_HUMAN:P01893|HLAH_HUMAN:P13746|1A11_HUMAN:P30483|1B45_HUMAN:Q09160|1A80_HUMAN:P03989|1B27_HUMAN:P30462|1B14_HUMAN:P30480|1B42_HUMAN:P01889|1B07_HUMAN:P30443|1A01_HUMAN:P30466|1B18_HUMAN:Q95365|1B38_HUMAN:P30479|1B41_HUMAN:P30488|1B50_HUMAN:P30487|1B49_HUMAN:P30685|1B35_HUMAN:P05534|1A24_HUMAN:Q29940|1B59_HUMAN:P30493|1B55_HUMAN:P30460|1B08_HUMAN:P30486|1B48_HUMAN:P30455|1A36_HUMAN:P01891|1A68_HUMAN:P30490|1B52_HUMAN:Q04826|1B40_HUMAN:P18465|1B57_HUMAN:P30491|1B53_HUMAN:P10319|1B58_HUMAN:P30495|1B56_HUMAN:P30447|1A23_HUMAN:Q31610|1B81_HUMAN	1941.42	1014.2	1836.34	2116.71	0	1614.98	1448.22	764.603	1	0.52	0.95	1.09	0	0.83	0.75	0.39	1998.75	1913.9	1	0.96	TMT10plex
SAQLLSGGL	22.19	17.34	1073.63	0.3	537.822	95.5076	2	24207	F000195_1p_uPAC8_CMB-514_FRIMP_ImPep_TMT-Fr-8.raw	1	Q03001|DYST_HUMAN	4112.26	4968.28	5718.32	5825.64	3552.1	5873.03	4866.87	3290.58	1	1.21	1.39	1.42	0.86	1.43	1.18	0.8	5156.12	4395.64	1	0.85	TMT10plex
SASGVLFSL	34.04	29.21	1108.63	-0.5	555.323	101.676	2	25454	F000188b_1p_uPAC8_CMB-514_FRIMP_ImPep_TMT-Fr-1_20190430103259.raw	3	P21359|NF1_HUMAN	3037.84	5301.21	3278.7	4202.47	1998.89	5109.93	4449.25	2464.88	1	1.75	1.08	1.38	0.66	1.68	1.46	0.81	4626.81	4965.03	1	1.07	TMT10plex
SASKIIVFV	30.51	20.27	1420.91	0.6	711.461	98.1894	2	24322	F000188b_1p_uPAC8_CMB-514_FRIMP_ImPep_TMT-Fr-1_20190430103259.raw	2	O15439|MRP4_HUMAN	17218.7	21392.7	19929.4	25752.7	18458.9	27219	31957.3	24816.3	1	1.24	1.16	1.5	1.07	1.58	1.86	1.44	21073.4	25612.9	1	1.22	TMT10plex; TMT10plex
SASSGLIALL	25.22	18.76	1159.7	-0.1	580.858	104.583	2	26001	F000199_1p_uPAC8_CMB-514_FRIMP_ImPep_TMT-Fr-12.raw	1	Q9UNL2|SSRG_HUMAN	0	1465.72	1334.54	1671.32	1342.18	1269.23	1291.34	1324.21	-	64	64	64	64	64	64	64	1490.52	1306.74	1	0.88	TMT10plex
SATALNYLL	35.3	26.54	1193.69	0.2	597.85	100.241	2	24168	F000198_1p_uPAC8_CMB-514_FRIMP_ImPep_TMT-Fr-11.raw	0	Q9NRX5|SERC1_HUMAN	781.204	0	0	1070.24	0	1819.76	0	0	1	0	0	1.37	0	2.33	0	0	925.721	1819.76	1	1.97	TMT10plex
SATEFSFNV	23.38	18.26	1229.61	-0.1	615.814	92.1231	2	21157	F000190b_1p_uPAC8_CMB-514_FRIMP_ImPep_TMT-Fr-3.raw	1	Q9Y6Y8|S23IP_HUMAN	823.86	1242.57	1294.36	1086.1	0	0	1141.95	734.428	1	1.51	1.57	1.32	0	0	1.39	0.89	1111.72	938.19	1	0.84	TMT10plex
SATELMNIL	36.15	21.64	1235.66	0.4	618.839	92.4895	2	23052	F000195_1p_uPAC8_CMB-514_FRIMP_ImPep_TMT-Fr-8.raw	5	P04632|CPNS1_HUMAN	12859.1	16080.6	16113.2	114627	8996.56	18298	13036	10719.6	1	1.25	1.25	8.91	0.7	1.42	1.01	0.83	40349	12762.6	1	0.32	TMT10plex; Oxidation (M)	M6:Oxidation (M):1000.00
SATGLARYY	29.55	16.88	1229.66	0.1	615.838	74.244	2	16248	F000195_1p_uPAC8_CMB-514_FRIMP_ImPep_TMT-Fr-8.raw	1	P54289|CA2D1_HUMAN	6360.7	7132.17	6664.97	7734.81	3487.69	7426.04	7710.02	4901.59	1	1.12	1.05	1.22	0.55	1.17	1.21	0.77	6973.16	5881.33	1	0.84	TMT10plex
SATSISNIISIETPN	42.69	21.93	1774.95	0.3	888.483	93.8357	2	23592	F000195_1p_uPAC8_CMB-514_FRIMP_ImPep_TMT-Fr-8.raw	1	Q6NW29|RWDD4_HUMAN	2219.25	2396.46	1562.69	1764.55	1567.18	2694.65	1737.03	1383.02	1	1.08	0.7	0.8	0.71	1.21	0.78	0.62	1985.74	1845.47	1	0.93	TMT10plex
SATSVLEFL	29.74	18.02	1194.67	0.4	598.342	105.666	2	26767	F000196_1p_uPAC8_CMB-514_FRIMP_ImPep_TMT-Fr-9.raw	0	Q9BRR8|GPTC1_HUMAN	1050.17	1766.65	1679.71	1433.45	1079.67	1109.06	897.336	657.146	1	1.68	1.6	1.36	1.03	1.06	0.85	0.63	1482.5	935.803	1	0.63	TMT10plex
SATTTEPLPEKTQESL	38.24	35.65	2189.18	-0.8	730.734	78.3181	3	17391	F000197_1p_uPAC8_CMB-514_FRIMP_ImPep_TMT-Fr-10.raw	1	P55327|TPD52_HUMAN	3555.09	3913	4908.7	4495.89	1302.44	5906.62	4963.44	4185.45	1	1.1	1.38	1.26	0.37	1.66	1.4	1.18	4218.17	4786.16	1	1.13	TMT10plex; TMT10plex
SAVDFIRTL	38.45	34.18	1249.72	0.3	625.869	95.581	2	24246	F000195_1p_uPAC8_CMB-514_FRIMP_ImPep_TMT-Fr-8.raw	5	Q9UEE5|ST17A_HUMAN	34030.4	38353.4	57222.7	55495.3	74863.1	89494.1	69829.9	56600.9	1	1.13	1.68	1.63	2.2	2.63	2.05	1.66	46275.5	72697	1	1.57	TMT10plex
SAVFNPSVL	40.07	24.34	1161.66	0.3	581.837	94.0777	2	23664	F000195_1p_uPAC8_CMB-514_FRIMP_ImPep_TMT-Fr-8.raw	1	Q5VZF2|MBNL2_HUMAN	8930.35	12030.2	11945.4	14496.5	8928.39	14555.6	10655.1	10507.5	1	1.35	1.34	1.62	1	1.63	1.19	1.18	11850.6	11161.7	1	0.94	TMT10plex
SAVGLTAYV	39.86	19.21	1108.63	0.2	555.324	90.3852	2	20291	F000191b_1p_uPAC8_CMB-514_FRIMP_ImPep_TMT-Fr-4.raw	6	P33991|MCM4_HUMAN:P49736|MCM2_HUMAN	16805.7	17546.7	19494	20769.1	11625.9	22633.6	15632.7	14770.1	1	1.04	1.16	1.24	0.69	1.35	0.93	0.88	19029.1	17824.6	1	0.94	TMT10plex
SAVGLVTIV	36.84	17.97	1086.69	0.1	544.35	98.9891	2	24572	F000197_1p_uPAC8_CMB-514_FRIMP_ImPep_TMT-Fr-10.raw	1	P53985|MOT1_HUMAN:O60669|MOT2_HUMAN	1352.28	1615.42	1555.97	2483.22	974.892	2303.57	2389.44	2090.59	1	1.19	1.15	1.84	0.72	1.7	1.77	1.55	1751.73	1939.62	1	1.11	TMT10plex
SAVPFKILY	39.47	22.26	1494.92	0.4	748.468	100.055	2	23949	F000190b_1p_uPAC8_CMB-514_FRIMP_ImPep_TMT-Fr-3.raw	2	P10586|PTPRF_HUMAN	12884.7	16914.1	15883.7	14709.7	14150.3	19477.6	18124.7	15606.8	1	1.31	1.23	1.14	1.1	1.51	1.41	1.21	15098	16839.9	1	1.12	TMT10plex; TMT10plex
SAVPFLILV	33.55	22.31	1186.75	0.2	594.384	114.612	2	28222	F000198_1p_uPAC8_CMB-514_FRIMP_ImPep_TMT-Fr-11.raw	1	Q8NA29|NLS1_HUMAN	0	694.529	893.264	860.177	943.578	981.45	1043.92	0	-	64	64	64	64	64	64	-	815.99	989.648	1	1.21	TMT10plex
SAVPVVILI	28.5	19.59	1138.75	0.3	570.384	108.794	2	26058	F000189b_1p_uPAC8_CMB-514_FRIMP_ImPep_TMT-Fr-2.raw	2	Q13635|PTC1_HUMAN	1443.68	651.441	1838.37	3297.9	1008.1	2063.16	1266.12	0	1	0.45	1.27	2.28	0.7	1.43	0.88	0	2410.46	3200.28	1	1.33	TMT10plex
SAYAQIVQF	42.04	23.17	1254.68	0	628.348	92.4732	2	23046	F000195_1p_uPAC8_CMB-514_FRIMP_ImPep_TMT-Fr-8.raw	2	Q9Y4W6|AFG32_HUMAN	6108.67	8711.85	10582.2	12376.1	9276.59	20299.9	8533.31	9624.76	1	1.43	1.73	2.03	1.52	3.32	1.4	1.58	9444.69	11933.6	1	1.26	TMT10plex
SAYGDTIII	25.58	15.84	1180.65	0	591.334	92.1929	2	22796	F000199_1p_uPAC8_CMB-514_FRIMP_ImPep_TMT-Fr-12.raw	1	Q13740|CD166_HUMAN	2163.12	3378.02	2503.32	2684.91	3063.51	2469.01	4153.8	3359.78	1	1.56	1.16	1.24	1.42	1.14	1.92	1.55	2682.34	3261.52	1	1.22	TMT10plex
SAYGEPRKL	31.74	15.66	1477.87	-0.2	493.629	67.5191	3	12999	F000191b_1p_uPAC8_CMB-514_FRIMP_ImPep_TMT-Fr-4.raw	1	P43355|MAGA1_HUMAN	1806.71	3129.1	3639.67	4609.48	2362.38	3432.03	3178.53	1926.78	1	1.73	2.01	2.55	1.31	1.9	1.76	1.07	3296.24	2724.93	1	0.83	TMT10plex; TMT10plex
SAYGGPVGAGI	40.03	30.86	1176.63	1.3	589.325	79.8039	2	17407	F000198_1p_uPAC8_CMB-514_FRIMP_ImPep_TMT-Fr-11.raw	1	#CONTAM#Q3KNV1:#CONTAM#Q9DCV7:#CONTAM#P08729:P08729|K2C7_HUMAN	1663.88	2276.11	1068.99	2442.87	1628.91	2977.39	1161.78	2137.86	1	1.37	0.64	1.47	0.98	1.79	0.7	1.28	1862.96	1976.49	1	1.06	TMT10plex
SAYGGPVGAGIREV	39.94	21.95	1560.85	0.6	781.431	77.2298	2	16566	F000198_1p_uPAC8_CMB-514_FRIMP_ImPep_TMT-Fr-11.raw	1	#CONTAM#Q3KNV1:#CONTAM#P08729:P08729|K2C7_HUMAN	3783.86	4924.3	3491.09	2775.16	4675.35	4521.39	1666.16	3275.05	1	1.3	0.92	0.73	1.24	1.19	0.44	0.87	3743.6	3534.49	1	0.94	TMT10plex
SAYGGPVGAGIREVTINQSL	25.22	20.31	2217.2	-0.5	1109.6	88.2064	2	21447	F000195_1p_uPAC8_CMB-514_FRIMP_ImPep_TMT-Fr-8.raw	0	#CONTAM#Q3KNV1:#CONTAM#P08729:P08729|K2C7_HUMAN	1475.65	1536.32	1586.7	1324.96	0	700.684	786.747	1873.67	1	1.04	1.08	0.9	0	0.47	0.53	1.27	1480.91	1120.37	1	0.76	TMT10plex
SAYGPGLVY	37.94	18.79	1154.62	0	578.316	85.1708	2	18679	F000190b_1p_uPAC8_CMB-514_FRIMP_ImPep_TMT-Fr-3.raw	1	O75369|FLNB_HUMAN	1378.52	1692.38	1748.08	1698.2	0	1827.58	970.307	1060.8	1	1.23	1.27	1.23	0	1.33	0.7	0.77	1629.29	1286.23	1	0.79	TMT10plex
SAYGSVKAY	42.25	23.87	1402.79	0.5	702.401	71.5409	2	15315	F000195_1p_uPAC8_CMB-514_FRIMP_ImPep_TMT-Fr-8.raw	1	A6NMY6|AXA2L_HUMAN:P07355|ANXA2_HUMAN	17185.5	15860.6	19026.1	12397	12856	21175.8	14061.7	13817.9	1	0.92	1.11	0.72	0.75	1.23	0.82	0.8	16117.3	15477.9	1	0.96	TMT10plex; TMT10plex
SAYPEPSKV	27.56	17.81	1434.81	-0.3	718.413	71.4212	2	15296	F000195_1p_uPAC8_CMB-514_FRIMP_ImPep_TMT-Fr-8.raw	1	Q8WXI7|MUC16_HUMAN	6916.18	4694.3	5659.51	6382.22	2701.79	5474.9	3661.76	3567.36	1	0.68	0.82	0.92	0.39	0.79	0.53	0.52	5913.05	3851.45	1	0.65	TMT10plex; TMT10plex
SAYPLSVEW	41.08	19.59	1279.67	0.2	640.84	97.4321	2	24932	F000195_1p_uPAC8_CMB-514_FRIMP_ImPep_TMT-Fr-8.raw	1	Q13610|PWP1_HUMAN	5447.36	7095.18	6327.43	7178.14	4270.2	8086.1	6173.98	4542.24	1	1.3	1.16	1.32	0.78	1.48	1.13	0.83	6512.03	5768.13	1	0.89	TMT10plex
SDAAPGPG	24.5	19.04	899.455	-9.8	450.73	53.1613	2	9761	F000197_1p_uPAC8_CMB-514_FRIMP_ImPep_TMT-Fr-10.raw	0	Q9H4Z2|ZN335_HUMAN	1548.1	1839.29	865.527	1704.21	1225.41	1763.8	0	1542.73	1	1.19	0.56	1.1	0.79	1.14	0	1	1489.28	1510.65	1	1.01	TMT10plex
SDDDMGFGLFD	42.69	27.86	1462.61	0.6	732.314	93.5343	2	23448	F000195_1p_uPAC8_CMB-514_FRIMP_ImPep_TMT-Fr-8.raw	3	P05387|RLA2_HUMAN:P05386|RLA1_HUMAN	14300.3	14252.2	16970.2	18613.9	12625.8	19099.8	18517.7	14438.2	1	1	1.19	1.3	0.88	1.34	1.29	1.01	16034.1	16170.4	1	1.01	TMT10plex; Oxidation (M)	M5:Oxidation (M):1000.00
SDEAVKPFGLK	41.71	28.41	1877.12	0.4	626.715	83.3527	3	19565	F000195_1p_uPAC8_CMB-514_FRIMP_ImPep_TMT-Fr-8.raw	1	P49327|FAS_HUMAN	17703.2	21631.7	29388.3	18134.5	9871.98	9371.9	7464.65	6432.93	1	1.22	1.66	1.02	0.56	0.53	0.42	0.36	21714.4	8285.36	1	0.38	TMT10plex; TMT10plex; TMT10plex
SDGQLDFSEF	39.55	20.75	1372.63	0.5	687.325	91.677	2	20970	F000190b_1p_uPAC8_CMB-514_FRIMP_ImPep_TMT-Fr-3.raw	2	P31949|S10AB_HUMAN	1023.03	3189.09	2309.07	3737.01	0	837.787	3974.32	0	1	3.12	2.26	3.65	0	0.82	3.88	0	2880.66	3102.08	1	1.08	TMT10plex
SDGQLDFSEFLNL	27.09	34.67	1712.85	1.8	857.432	107.502	2	27372	F000188b_1p_uPAC8_CMB-514_FRIMP_ImPep_TMT-Fr-1_20190430103259.raw	0	P31949|S10AB_HUMAN	0	0	0	0	0	0	0	0	-	-	-	-	-	-	-	-	0	0	-	-	TMT10plex
SDNQLQEGKNVIGL	37.5	26.18	1972.1	-0.8	658.373	86.5196	3	18970	F000191b_1p_uPAC8_CMB-514_FRIMP_ImPep_TMT-Fr-4.raw	1	P37802|TAGL2_HUMAN	1300.89	1585.09	991.528	1941.32	786.514	1989.97	1676.19	1228.66	1	1.22	0.76	1.49	0.6	1.53	1.29	0.94	1454.71	1420.33	1	0.98	TMT10plex; TMT10plex
SDNQLQEGKNVIGLQ	35.89	19.9	2100.16	0.5	701.06	81.9386	3	17544	F000190b_1p_uPAC8_CMB-514_FRIMP_ImPep_TMT-Fr-3.raw	1	P37802|TAGL2_HUMAN	1196.68	1161.62	2283.69	3662.29	0	989.758	2636.69	0	1	0.97	1.91	3.06	0	0.83	2.2	0	2076.07	1813.22	1	0.87	TMT10plex; TMT10plex
SDVLELTDDNF	26.9	25.34	1495.72	1.4	748.87	97.9984	2	22437	F000193_1p_uPAC8_CMB-514_FRIMP_ImPep_TMT-Fr-6_20190430222613.raw	0	P30101|PDIA3_HUMAN	804.053	0	1652.1	793.832	0	1199.87	1090.08	0	1	0	2.05	0.99	0	1.49	1.36	0	1083.33	1144.98	1	1.06	TMT10plex
SDYPPLGRFAV	38.23	33.05	1449.78	0.7	725.899	90.5873	2	22333	F000195_1p_uPAC8_CMB-514_FRIMP_ImPep_TMT-Fr-8.raw	1	P68104|EF1A1_HUMAN:Q5VTE0|EF1A3_HUMAN	10360.1	14176.5	18315.1	22647.5	7257.43	12937.3	12816.7	8780.36	1	1.37	1.77	2.19	0.7	1.25	1.24	0.85	16374.8	10448	1	0.64	TMT10plex
SEESDDDMGFGLFD	40.78	23.9	1807.73	0.8	904.873	91.9131	2	22167	F000197_1p_uPAC8_CMB-514_FRIMP_ImPep_TMT-Fr-10.raw	4	P05387|RLA2_HUMAN:P05386|RLA1_HUMAN	1957.72	3159.43	2946.26	3026.16	3607.24	3979.15	5079.64	2477.4	1	1.61	1.5	1.55	1.84	2.03	2.59	1.27	4046.78	4841.78	1	1.2	TMT10plex; Oxidation (M)	M8:Oxidation (M):1000.00
SEGVVAVLLTK	39.76	34.03	1572.99	0.5	787.5	99.8031	2	23982	F000192b_1p_uPAC8_CMB-514_FRIMP_ImPep_TMT-Fr-5.raw	1	P49327|FAS_HUMAN	3441.9	1907.98	3222.16	1710.67	882.41	0	0	0	1	0.55	0.94	0.5	0.26	0	0	0	2570.68	882.41	1	0.34	TMT10plex; TMT10plex
SEIAHRFK	31.59	23.99	1444.86	-0.3	482.626	65.7885	3	12722	F000192b_1p_uPAC8_CMB-514_FRIMP_ImPep_TMT-Fr-5.raw	2	#CONTAM#P02769	4256.9	4368.67	958.94	8628.13	7625.8	3939.1	843.59	8809.04	1	1.03	0.23	2.03	1.79	0.93	0.2	2.07	5594.37	6152.43	1	1.1	TMT10plex; TMT10plex
SELMGLSVL	35.54	16.34	1192.66	0.7	597.337	96.2755	2	22410	F000191b_1p_uPAC8_CMB-514_FRIMP_ImPep_TMT-Fr-4.raw	1	Q9Y4P3|TBL2_HUMAN	5237.8	1045.28	1528.22	4391.62	796.179	1118.53	1096.92	0	1	0.2	0.29	0.84	0.15	0.21	0.21	0	3050.73	1003.88	1	0.33	TMT10plex; Oxidation (M)	M4:Oxidation (M):1000.00
SELMGLSVLLG	33.05	22.62	1362.76	0	682.389	104.583	2	26023	F000199_1p_uPAC8_CMB-514_FRIMP_ImPep_TMT-Fr-12.raw	1	Q9Y4P3|TBL2_HUMAN	1131.17	683.36	1307.75	1270.3	0	2030.44	0	2088.91	1	0.6	1.16	1.12	0	1.79	0	1.85	1098.15	2059.68	1	1.88	TMT10plex; Oxidation (M)	M4:Oxidation (M):1000.00
SELSFTAGTV	24.91	18.15	1239.65	0.4	620.835	85.8058	2	19362	F000198_1p_uPAC8_CMB-514_FRIMP_ImPep_TMT-Fr-11.raw	1	Q9UNA1|RHG26_HUMAN	1438.24	1704.85	2291.84	1216.96	1459.05	1509.38	1578.3	1090.83	1	1.19	1.59	0.85	1.01	1.05	1.1	0.76	1662.97	1409.39	1	0.85	TMT10plex
SETPDQFMTADETRNLQ	40.69	25.81	2227.03	-0.5	1114.52	70.9775	2	15142	F000195_1p_uPAC8_CMB-514_FRIMP_ImPep_TMT-Fr-8.raw	1	P16070|CD44_HUMAN	0	0	0	1429.86	1450	2567.83	2844.49	0	-	-	-	64	64	64	64	-	1429.86	2287.44	1	1.6	TMT10plex; Oxidation (M)	M8:Oxidation (M):1000.00
SETVIIPEQ	27.41	32.71	1243.69	0.1	622.851	83.1504	2	19054	F000197_1p_uPAC8_CMB-514_FRIMP_ImPep_TMT-Fr-10.raw	2	P17010|ZFX_HUMAN	11432.5	14953.3	17077.2	16004.1	10768.5	13114.3	16067.3	10769.7	1	1.31	1.49	1.4	0.94	1.15	1.41	0.94	14866.8	12680	1	0.85	TMT10plex
SEYGSIIAF	38.38	15.53	1214.64	0.3	608.327	97.754	2	23229	F000192b_1p_uPAC8_CMB-514_FRIMP_ImPep_TMT-Fr-5.raw	3	P35658|NU214_HUMAN	10644.6	10565.9	14948	9962.88	6735.81	11326.4	9384.3	7869	1	0.99	1.4	0.94	0.63	1.06	0.88	0.74	11530.4	8828.88	1	0.77	TMT10plex
SEYLGVTSF	39.25	34.22	1230.63	0.1	616.324	91.1604	2	20595	F000191b_1p_uPAC8_CMB-514_FRIMP_ImPep_TMT-Fr-4.raw	3	Q8WUB8|PHF10_HUMAN	5284.74	5794.74	8659.28	5388.16	4984.87	6637.68	3600.96	3528.66	1	1.1	1.64	1.02	0.94	1.26	0.68	0.67	6281.73	5377.05	1	0.86	TMT10plex
SFAGNLNTYK	26.89	22.7	1571.87	0.8	786.943	79.2733	2	17731	F000197_1p_uPAC8_CMB-514_FRIMP_ImPep_TMT-Fr-10.raw	0	Q01813|PFKAP_HUMAN	2629.31	2113.45	3152.75	3001.83	763.612	2055.49	2302.84	927.361	1	0.8	1.2	1.14	0.29	0.78	0.88	0.35	2724.34	1512.33	1	0.56	TMT10plex; TMT10plex
SFASGKHY	22.08	28.56	1353.74	-0.2	452.255	65.9392	3	12544	F000189b_1p_uPAC8_CMB-514_FRIMP_ImPep_TMT-Fr-2.raw	1	Q96KV6|BT2A3_HUMAN:Q8WVV5|BT2A2_HUMAN:Q7KYR7|BT2A1_HUMAN	2870.66	2901.31	3151.47	3678.1	0	1612.55	0	1170.48	1	1.01	1.1	1.28	0	0.56	0	0.41	3150.38	1391.51	1	0.44	TMT10plex; TMT10plex
SFDPPTFPA	36.62	23.35	1206.61	1.4	604.314	91.5837	2	20975	F000190b_1p_uPAC8_CMB-514_FRIMP_ImPep_TMT-Fr-3.raw	1	P04062|GLCM_HUMAN	0	1418.78	1047.68	1255.64	0	1796.07	2316	807.675	-	64	64	64	-	64	64	64	1240.7	1639.92	1	1.32	TMT10plex
SFGGGSFGGG	23.2	17.69	1057.5	0.4	529.759	75.7161	2	15302	F000189b_1p_uPAC8_CMB-514_FRIMP_ImPep_TMT-Fr-2.raw	1	P13645|K1C10_HUMAN:#CONTAM#P02535-1:#CONTAM#P13645	1717.86	838.815	0	1701.65	0	0	0	858.496	1	0.49	0	0.99	0	0	0	0.5	1419.44	858.496	1	0.6	TMT10plex
SFGGGSFGGGSFGGG	38.84	18.93	1462.67	0.9	732.342	83.5665	2	19673	F000195_1p_uPAC8_CMB-514_FRIMP_ImPep_TMT-Fr-8.raw	1	P13645|K1C10_HUMAN:#CONTAM#P13645	6698.86	6631.5	5897.24	10681.8	5442.36	8339.09	6633.42	5884.88	1	0.99	0.88	1.59	0.81	1.24	0.99	0.88	7477.35	6574.94	1	0.88	TMT10plex
SFIEQQFV	24.87	28.05	1225.65	0.4	613.835	96.4041	2	21863	F000193_1p_uPAC8_CMB-514_FRIMP_ImPep_TMT-Fr-6_20190430222613.raw	1	Q86UW9|DTX2_HUMAN	1329.63	1176.34	1684.85	1189.44	974.108	1048.62	705.87	1746.05	1	0.88	1.27	0.89	0.73	0.79	0.53	1.31	1345.06	1118.66	1	0.83	TMT10plex
SFLSQGQVLK	42.63	25.06	1563.94	0.9	782.977	86.1164	2	20620	F000195_1p_uPAC8_CMB-514_FRIMP_ImPep_TMT-Fr-8.raw	6	P48047|ATPO_HUMAN	28287.5	31573.4	39024	43759.1	30755.5	38693.9	37762.2	18081.6	1	1.12	1.38	1.55	1.09	1.37	1.33	0.64	35661	31323.3	1	0.88	TMT10plex; TMT10plex
SFPDFPTPGVVFR	27.62	22.97	1693.9	-0.1	847.959	99.9584	2	25863	F000195_1p_uPAC8_CMB-514_FRIMP_ImPep_TMT-Fr-8.raw	1	P07741|APT_HUMAN	3629.08	3713.48	3522.42	4680.85	2678.15	3275.08	3463.56	3070.64	1	1.02	0.97	1.29	0.74	0.9	0.95	0.85	3886.46	3121.86	1	0.8	TMT10plex
SFTTTIHK	29.02	17.72	1391.82	-1	464.946	72.9021	3	15803	F000195_1p_uPAC8_CMB-514_FRIMP_ImPep_TMT-Fr-8.raw	0	Q13257|MD2L1_HUMAN	8110.44	9193.15	11540.9	11552.2	7949.07	14122.6	9986.3	8157.13	1	1.13	1.42	1.42	0.98	1.74	1.23	1.01	10099.2	10053.8	1	1	TMT10plex; TMT10plex
SFVLNLGK	39.76	35.6	1334.83	0.3	668.424	93.4513	2	23435	F000195_1p_uPAC8_CMB-514_FRIMP_ImPep_TMT-Fr-8.raw	1	P09382|LEG1_HUMAN	23912.1	23840.1	27822.8	30373.8	22258.4	35753.9	28333.3	25183.9	1	1	1.16	1.27	0.93	1.5	1.18	1.05	26487.2	27882.4	1	1.05	TMT10plex; TMT10plex
SFYPEEVSSMVLTK	42.69	30.47	2090.1	0.9	697.708	90.0128	3	22138	F000195_1p_uPAC8_CMB-514_FRIMP_ImPep_TMT-Fr-8.raw	1	P11142|HSP7C_HUMAN	8516.63	7600.61	7071.17	5361.92	5086.33	5612.57	4792.33	7843.51	1	0.89	0.83	0.63	0.6	0.66	0.56	0.92	7137.58	5833.68	1	0.82	TMT10plex; Oxidation (M); TMT10plex	M10:Oxidation (M):1000.00
SGASGGKIDNSVLVL	42.56	32.92	1874.09	0.9	938.052	90.7076	2	22391	F000195_1p_uPAC8_CMB-514_FRIMP_ImPep_TMT-Fr-8.raw	0	O95831|AIFM1_HUMAN	11522.1	22767.5	17911.2	30895.2	4188.52	13289.3	30757	6994.58	1	1.98	1.55	2.68	0.36	1.15	2.67	0.61	20774	13807.4	1	0.66	TMT10plex; TMT10plex
SGDKPLSDPAPF	25.57	17.67	1687.92	0.4	844.967	83.2087	2	19433	F000199_1p_uPAC8_CMB-514_FRIMP_ImPep_TMT-Fr-12.raw	1	O43399|TPD54_HUMAN	3860.84	2504.57	3411.44	3007.34	2759.3	3226.89	2537.83	2172.58	1	0.65	0.88	0.78	0.71	0.84	0.66	0.56	3196.05	2674.15	1	0.84	TMT10plex; TMT10plex
SGFSQPVIF	39.14	18.22	1209.66	0.5	605.837	96.9334	2	23849	F000197_1p_uPAC8_CMB-514_FRIMP_ImPep_TMT-Fr-10.raw	9	P98082|DAB2_HUMAN	40186.8	46515.2	55932.3	42706.1	31016.7	44012.8	31422.4	34281.5	1	1.16	1.39	1.06	0.77	1.1	0.78	0.85	48018.6	36527	1	0.76	TMT10plex
SGGLGGSHALLLLR	38.28	30.08	1578.94	-0.7	527.321	85.8101	3	20425	F000199_1p_uPAC8_CMB-514_FRIMP_ImPep_TMT-Fr-12.raw	1	P42704|LPPRC_HUMAN	4948.91	5916.38	3344.67	4055.41	2505.41	6922.75	2949.89	2585.42	1	1.2	0.68	0.82	0.51	1.4	0.6	0.52	4566.34	3740.87	1	0.82	TMT10plex
SGKPAELLK	25.59	27.78	1629.04	0.1	544.022	77.0661	3	17167	F000199_1p_uPAC8_CMB-514_FRIMP_ImPep_TMT-Fr-12.raw	1	P29401|TKT_HUMAN	12037.1	14774.5	13584	14024	9735.75	16326.9	14231.4	13967.2	1	1.23	1.13	1.17	0.81	1.36	1.18	1.16	13604.9	13565.3	1	1	TMT10plex; TMT10plex; TMT10plex
SGKYDLDFK	37.86	30.83	1759.01	0.8	587.345	81.0848	3	18686	F000195_1p_uPAC8_CMB-514_FRIMP_ImPep_TMT-Fr-8.raw	4	P06733|ENOA_HUMAN	43068.8	50709.1	60935.1	65705.5	48497.2	64844	39617.1	32135.1	1	1.18	1.41	1.53	1.13	1.51	0.92	0.75	55104.6	46273.3	1	0.84	TMT10plex; TMT10plex; TMT10plex
SGLIFYR	30.02	16.8	1083.63	0.2	542.821	84.1784	2	19492	F000196_1p_uPAC8_CMB-514_FRIMP_ImPep_TMT-Fr-9.raw	4	P34897|GLYM_HUMAN	30768.1	31976.2	33292.3	39765.5	28697.4	45500	28557	20213.4	1	1.04	1.08	1.29	0.93	1.48	0.93	0.66	33950.5	30742	1	0.91	TMT10plex
SGLPQLTSY	39.01	18.17	1193.65	0.2	597.832	86.6779	2	19006	F000191b_1p_uPAC8_CMB-514_FRIMP_ImPep_TMT-Fr-4.raw	1	Q16665|HIF1A_HUMAN	4748.15	3071.46	2955.74	4919.84	1658.25	8950.44	3170.38	3348.32	1	0.65	0.62	1.04	0.35	1.89	0.67	0.71	3923.8	4281.85	1	1.09	TMT10plex
SGLVVPSISY	24.44	32.29	1249.71	0.1	625.863	93.8614	2	22871	F000197_1p_uPAC8_CMB-514_FRIMP_ImPep_TMT-Fr-10.raw	1	Q96F86|EDC3_HUMAN	3529.67	1790.96	2369.79	5085.8	1861.85	3075.11	2575.18	1855.61	1	0.51	0.67	1.44	0.53	0.87	0.73	0.53	3194.05	2341.94	1	0.73	TMT10plex
SGSQFEFTQF	25.79	20.95	1405.67	0.8	703.844	92.6341	2	21326	F000190b_1p_uPAC8_CMB-514_FRIMP_ImPep_TMT-Fr-3.raw	1	P51587|BRCA2_HUMAN	1079.94	1843.75	2890.07	1698.28	1268.19	1723.88	2675.59	1835.62	1	1.71	2.68	1.57	1.17	1.6	2.48	1.7	1878.01	1875.82	1	1	TMT10plex
SGTSEFLNK	40.02	29.84	1439.8	0.3	720.909	76.0075	2	16870	F000195_1p_uPAC8_CMB-514_FRIMP_ImPep_TMT-Fr-8.raw	2	P14625|ENPL_HUMAN	12065.3	11282.6	11769.7	14095.5	9144.7	9712.67	10278.4	10608.6	1	0.94	0.98	1.17	0.76	0.81	0.85	0.88	12303.3	9936.08	1	0.81	TMT10plex; TMT10plex
SGVASVESSSGEAF	42.69	18.84	1541.74	0.9	771.879	76.8545	2	17101	F000195_1p_uPAC8_CMB-514_FRIMP_ImPep_TMT-Fr-8.raw	3	#CONTAM#P12763	7126.97	12350.8	10005.7	9780.63	4551.92	5338.29	4683.6	3805.67	1	1.73	1.4	1.37	0.64	0.75	0.66	0.53	9816.03	4985.61	1	0.51	TMT10plex
SGVASVESSSGEAFHVG	39.94	22.23	1834.89	-1.1	918.451	77.2617	2	16599	F000198_1p_uPAC8_CMB-514_FRIMP_ImPep_TMT-Fr-11.raw	1	#CONTAM#P12763	807.299	1314.52	836.306	1480	0	963.495	944.87	0	1	1.63	1.04	1.83	0	1.19	1.17	0	1109.53	954.183	1	0.86	TMT10plex
SGVGNIFIK	31.02	18.95	1391.85	0.3	696.935	88.6838	2	21046	F000197_1p_uPAC8_CMB-514_FRIMP_ImPep_TMT-Fr-10.raw	2	Q96DU9|PABP5_HUMAN:Q4VXU2|PAP1L_HUMAN:P11940|PABP1_HUMAN	12282.6	12173.5	13288	10543.6	10306.4	9483.97	4550.14	11538.6	1	0.99	1.08	0.86	0.84	0.77	0.37	0.94	12071.9	8969.77	1	0.74	TMT10plex; TMT10plex
SGYLLPDTK	42.05	31.51	1450.84	0.8	726.43	81.9528	2	19019	F000195_1p_uPAC8_CMB-514_FRIMP_ImPep_TMT-Fr-8.raw	4	P14625|ENPL_HUMAN	31868.2	30478.9	32611.4	32464.7	20985.3	30192.6	24820.2	26822	1	0.96	1.02	1.02	0.66	0.95	0.78	0.84	32326.7	25705	1	0.8	TMT10plex; TMT10plex
SGYPTIKIL	37.21	19.61	1448.9	0.1	725.458	94.3786	2	23039	F000197_1p_uPAC8_CMB-514_FRIMP_ImPep_TMT-Fr-10.raw	2	P13667|PDIA4_HUMAN	23834.6	8502.52	6822.6	7592.37	4691.97	9851.94	6068.38	4507.84	1	0.36	0.29	0.32	0.2	0.41	0.25	0.19	11688	6280.03	1	0.54	TMT10plex; TMT10plex
SHAIFPATF	38.11	26.66	1218.66	0.5	610.338	89.9169	2	21456	F000188b_1p_uPAC8_CMB-514_FRIMP_ImPep_TMT-Fr-1_20190430103259.raw	1	Q969R5|LMBL2_HUMAN	1275.73	1652.64	1290.49	1209.9	950.973	1503.69	988.811	1410.7	1	1.3	1.01	0.95	0.75	1.18	0.78	1.11	1357.19	1213.54	1	0.89	TMT10plex
SHFDSPFEF	41.21	19.38	1340.62	-0.3	671.319	92.4732	2	23055	F000195_1p_uPAC8_CMB-514_FRIMP_ImPep_TMT-Fr-8.raw	1	O75190|DNJB6_HUMAN	5472.76	7850.96	8893.39	9772.86	4372.93	8712.17	7739.87	5237.8	1	1.43	1.63	1.79	0.8	1.59	1.41	0.96	7997.49	6515.69	1	0.81	TMT10plex
SHGVLGLYR	28	22.27	1229.71	-0.3	410.91	72.9471	3	15716	F000199_1p_uPAC8_CMB-514_FRIMP_ImPep_TMT-Fr-12.raw	1	P53007|TXTP_HUMAN	6450.04	5730.82	6642.12	6993.51	4675.97	6330.1	5888.23	6401.54	1	0.89	1.03	1.08	0.72	0.98	0.91	0.99	6454.12	5823.96	1	0.9	TMT10plex
SHLPFGPTAY	39.7	24.32	1317.69	0.5	659.854	84.4389	2	18870	F000198_1p_uPAC8_CMB-514_FRIMP_ImPep_TMT-Fr-11.raw	1	Q96G21|IMP4_HUMAN	1603.05	1498.54	1184.87	1993.29	1825.45	2073.42	1229.16	1672.75	1	0.93	0.74	1.24	1.14	1.29	0.77	1.04	1569.94	1700.19	1	1.08	TMT10plex
SHMPSRPEL	22.28	14.89	1297.67	-0.1	433.562	63.248	3	11183	F000193_1p_uPAC8_CMB-514_FRIMP_ImPep_TMT-Fr-6_20190430222613.raw	3	P61587|RND3_HUMAN	8808.13	7135.39	7621.5	12678.1	8606.89	10124.8	11165.7	6633.08	1	0.81	0.87	1.44	0.98	1.15	1.27	0.75	9060.77	9500	1	1.05	TMT10plex; Oxidation (M)	M3:Oxidation (M):1000.00
SHRLPVEVAY	38.87	17.45	1398.78	-0.1	467.268	77.721	3	15282	F000193_1p_uPAC8_CMB-514_FRIMP_ImPep_TMT-Fr-6_20190430222613.raw	2	Q15149|PLEC_HUMAN	5737.01	6172.8	6480.19	5607.3	4376.31	7379.01	6100.43	5014.42	1	1.08	1.13	0.98	0.76	1.29	1.06	0.87	5999.32	5717.54	1	0.95	TMT10plex
SHTDIKVPDFS	37.45	24.89	1702.93	0.3	568.651	79.517	3	16844	F000192b_1p_uPAC8_CMB-514_FRIMP_ImPep_TMT-Fr-5.raw	1	P47985|UCRI_HUMAN:P0C7P4|UCRIL_HUMAN	2618.32	1766.05	2153.16	1699.1	921.665	1693.87	1508.63	0	1	0.67	0.82	0.65	0.35	0.65	0.58	0	2059.16	1374.72	1	0.67	TMT10plex; TMT10plex
SHYEEGPGKNLPFS	40.1	20.02	2019.05	-0.5	674.023	78.8438	3	16591	F000192b_1p_uPAC8_CMB-514_FRIMP_ImPep_TMT-Fr-5.raw	2	P15954|COX7C_HUMAN	2765.14	1994.22	2428.8	1033.96	2329.32	3523.6	5828.66	1786.24	1	0.72	0.88	0.37	0.84	1.27	2.11	0.65	2405.83	3366.95	1	1.4	TMT10plex; TMT10plex
SHYEEGPGKNLPFSVE	42.69	20.28	2247.16	0.5	750.06	83.2417	3	19519	F000195_1p_uPAC8_CMB-514_FRIMP_ImPep_TMT-Fr-8.raw	1	P15954|COX7C_HUMAN	8748.33	9595.6	8684.19	10441.5	10190	12205.2	24162.3	8044.82	1	1.1	0.99	1.19	1.16	1.4	2.76	0.92	9367.4	13650.6	1	1.46	TMT10plex; TMT10plex
SHYEEGPGKNLPFSVENK	42.69	27.79	2718.46	0.1	680.622	81.2042	4	18762	F000195_1p_uPAC8_CMB-514_FRIMP_ImPep_TMT-Fr-8.raw	1	P15954|COX7C_HUMAN	2511.29	4774.41	6658.27	6135.81	9807.73	8660.2	16138.2	12522.3	1	1.9	2.65	2.44	3.91	3.45	6.43	4.99	5019.94	11782.1	1	2.35	TMT10plex; TMT10plex; TMT10plex
SHYPFFSTF	39.59	25.64	1360.67	0.4	681.34	100.208	2	23121	F000193_1p_uPAC8_CMB-514_FRIMP_ImPep_TMT-Fr-6_20190430222613.raw	1	Q8WXG6|MADD_HUMAN	1665.78	1516.71	3031.99	1981.39	694.013	1840.85	2470.94	2511.75	1	0.91	1.82	1.19	0.42	1.11	1.48	1.51	2048.97	1879.39	1	0.92	TMT10plex
SIAEVVHQL	37.72	15	1223.71	0.6	612.861	93.5677	2	20866	F000193_1p_uPAC8_CMB-514_FRIMP_ImPep_TMT-Fr-6_20190430222613.raw	1	O14976|GAK_HUMAN	2908.63	2737.26	3669.12	3655.85	1383.18	3495.48	3430.93	2073.06	1	0.94	1.26	1.26	0.48	1.2	1.18	0.71	3242.71	2595.66	1	0.8	TMT10plex
SIAGIFKEV	38.59	17.14	1420.87	0	474.63	98.8	3	23283	F000191b_1p_uPAC8_CMB-514_FRIMP_ImPep_TMT-Fr-4.raw	3	Q9NQQ7|S35C2_HUMAN	37996.3	50312.2	48003.7	45596.4	32708	57979.6	50481.5	49610.2	1	1.32	1.26	1.2	0.86	1.53	1.33	1.31	45477.2	47694.8	1	1.05	TMT10plex; TMT10plex
SIAGLIYAV	38	17.87	1134.69	0.2	568.35	104.103	2	25131	F000191b_1p_uPAC8_CMB-514_FRIMP_ImPep_TMT-Fr-4.raw	2	O94889|KLH18_HUMAN	0	779.097	0	2426.71	1852.11	1683.02	1943.69	1733.22	-	64	-	64	64	64	64	64	2010.06	2003.6	1	1	TMT10plex
SIAPILAEA	37.09	19.18	1112.66	-0.3	557.339	95.594	2	22164	F000191b_1p_uPAC8_CMB-514_FRIMP_ImPep_TMT-Fr-4.raw	2	Q8NFF5|FAD1_HUMAN	3043.56	3092.98	3213.2	4815.38	1276.39	10335.9	4558.71	4541.4	1	1.02	1.06	1.58	0.42	3.4	1.5	1.49	3541.28	5851.95	1	1.65	TMT10plex
SIAPIVIFA	39.23	22.16	1158.72	0	580.368	107.608	2	25675	F000193_1p_uPAC8_CMB-514_FRIMP_ImPep_TMT-Fr-6_20190430222613.raw	4	Q9Y265|RUVB1_HUMAN	3989.18	6493.37	5133.62	7011.43	3938.13	3100.02	2107.77	2904.59	1	1.63	1.29	1.76	0.99	0.78	0.53	0.73	6289.59	5515.62	1	0.88	TMT10plex
SIAQIISSV	32.64	30.89	1145.69	0.2	573.85	103.228	2	24322	F000189b_1p_uPAC8_CMB-514_FRIMP_ImPep_TMT-Fr-2.raw	2	Q92766|RREB1_HUMAN	941.522	2585.63	1588.16	0	1159.32	1647.36	0	0	1	2.75	1.69	0	1.23	1.75	0	0	2031	1823.73	1	0.9	TMT10plex
SIFPQTYSI	25.71	18.85	1283.7	0.9	642.856	96.1283	2	24149	F000199_1p_uPAC8_CMB-514_FRIMP_ImPep_TMT-Fr-12.raw	1	Q15382|RHEB_HUMAN	4744.25	4598.5	4984.56	16613.3	15940.1	347573	7000.33	35815.6	1	0.97	1.05	3.5	3.36	64	1.48	7.55	7735.16	101582	1	13.13	TMT10plex
SIGVSNFNHR	27.96	22.13	1358.73	0.3	453.916	67.8327	3	14022	F000199_1p_uPAC8_CMB-514_FRIMP_ImPep_TMT-Fr-12.raw	1	P52895|AK1C2_HUMAN	3283.69	3415.42	3408.65	3590.84	2604.14	2240.98	1667.5	3025.25	1	1.04	1.04	1.09	0.79	0.68	0.51	0.92	3424.65	2384.47	1	0.7	TMT10plex
SIIDTPGIL	40.76	21.07	1156.69	0.3	579.353	99.0493	2	25491	F000195_1p_uPAC8_CMB-514_FRIMP_ImPep_TMT-Fr-8.raw	3	Q9H4M9|EHD1_HUMAN:Q9NZN4|EHD2_HUMAN	7721.06	11142.7	11416	8695.68	6627.77	9394.79	9412.1	8776.96	1	1.44	1.48	1.13	0.86	1.22	1.22	1.14	9743.85	8552.91	1	0.88	TMT10plex
SIIPPLFT	36.32	18.96	1115.68	-0.2	558.847	106.722	2	28018	F000195_1p_uPAC8_CMB-514_FRIMP_ImPep_TMT-Fr-8.raw	2	P51571|SSRD_HUMAN	6040.03	5644.32	2758.18	4479.02	788.444	6831.4	4372.55	1494.8	1	0.93	0.46	0.74	0.13	1.13	0.72	0.25	5006.13	4959.23	1	0.99	TMT10plex
SIIPPLFTV	36.38	23.18	1214.75	0.3	608.381	111.13	2	27377	F000198_1p_uPAC8_CMB-514_FRIMP_ImPep_TMT-Fr-11.raw	3	P51571|SSRD_HUMAN	5386.23	3396.43	1631.5	5005.36	2073.23	5581.28	3464.23	3492.29	1	0.63	0.3	0.93	0.38	1.04	0.64	0.65	4215.87	3930.97	1	0.93	TMT10plex
SIIVPAAFV	34.71	22.26	1144.71	0.4	573.36	104.863	2	24843	F000193_1p_uPAC8_CMB-514_FRIMP_ImPep_TMT-Fr-6_20190430222613.raw	2	P55082|MFAP3_HUMAN	3191.83	0	1649.95	1331.22	0	0	773.696	833.19	1	0	0.52	0.42	0	0	0.24	0.26	2902.74	803.443	1	0.28	TMT10plex
SIIYPTTYV	37.13	26.51	1284.72	0	643.366	93.7615	2	22919	F000196_1p_uPAC8_CMB-514_FRIMP_ImPep_TMT-Fr-9.raw	1	Q96S97|MYADM_HUMAN	2541.78	2902.03	3819.5	5810.2	2887.68	3399.08	1786.56	1543.54	1	1.14	1.5	2.29	1.14	1.34	0.7	0.61	3768.38	2404.21	1	0.64	TMT10plex
SILFVPTSAPR	40.05	30.48	1415.83	0.4	708.924	90.6955	2	21736	F000197_1p_uPAC8_CMB-514_FRIMP_ImPep_TMT-Fr-10.raw	9	P14625|ENPL_HUMAN	76991.6	84749.9	77806.5	74054.5	57338	69241.8	70141.8	65589	1	1.1	1.01	0.96	0.74	0.9	0.91	0.85	78400.6	65944.2	1	0.84	TMT10plex
SINAGGHK	39.86	26.67	1240.73	-0.3	414.584	57.5902	3	10282	F000191b_1p_uPAC8_CMB-514_FRIMP_ImPep_TMT-Fr-4.raw	5	P45880|VDAC2_HUMAN	27733.2	27797.7	32429.8	36153.2	25208.8	35192.1	31962	25581.6	1	1	1.17	1.3	0.91	1.27	1.15	0.92	31028.5	29486.1	1	0.95	TMT10plex; TMT10plex
SINISGNGF	38.09	18.51	1136.6	0.8	569.309	85.4397	2	18595	F000191b_1p_uPAC8_CMB-514_FRIMP_ImPep_TMT-Fr-4.raw	1	P08047|SP1_HUMAN	2339.63	3476.82	2550.59	3184.16	2058.43	3096.48	2839.64	1753.85	1	1.49	1.09	1.36	0.88	1.32	1.21	0.75	2887.8	2437.1	1	0.84	TMT10plex
SINMPSLPV	23.57	18.05	1201.66	0.4	601.837	86.782	2	19256	F000190b_1p_uPAC8_CMB-514_FRIMP_ImPep_TMT-Fr-3.raw	3	A0A3Q0NB12|A0A3Q0NB12_LISMG	15564.6	3450.88	3265.93	15132.7	4088.92	14356.9	6110.78	5257.56	1	0.22	0.21	0.97	0.26	0.92	0.39	0.34	12507.3	7453.55	1	0.6	TMT10plex; Oxidation (M)	M4:Oxidation (M):1000.00
SIPDFAFTNL	38.84	28.54	1352.72	0.4	677.366	104.06	2	25468	F000198_1p_uPAC8_CMB-514_FRIMP_ImPep_TMT-Fr-11.raw	2	Q9BXB1|LGR4_HUMAN	4900.81	1679.74	2092.93	3426.16	1584.41	3692.59	2547.58	3229.86	1	0.34	0.43	0.7	0.32	0.75	0.52	0.66	3356.09	2763.61	1	0.82	TMT10plex
SIPDFPMHL	37.11	24.21	1300.67	0.1	651.342	88.6657	2	21609	F000195_1p_uPAC8_CMB-514_FRIMP_ImPep_TMT-Fr-8.raw	1	Q5VV67|PPRC1_HUMAN	6954.69	7086.99	8993.03	9356.75	5795.03	8375.46	7649.16	11335.6	1	1.02	1.29	1.35	0.83	1.2	1.1	1.63	8097.86	8288.81	1	1.02	TMT10plex; Oxidation (M)	M7:Oxidation (M):1000.00
SIPDFPMHLA	42.58	28.25	1371.71	0.5	686.861	86.8262	2	20897	F000195_1p_uPAC8_CMB-514_FRIMP_ImPep_TMT-Fr-8.raw	4	Q5VV67|PPRC1_HUMAN	19138.7	27790.5	23849.8	25673.5	16878.2	34262	24002	24357.4	1	1.45	1.25	1.34	0.88	1.79	1.25	1.27	24113.1	24874.9	1	1.03	TMT10plex; Oxidation (M)	M7:Oxidation (M):1000.00
SIPDIEQPNV	39.83	18.41	1339.72	0.4	670.867	84.3681	2	18820	F000198_1p_uPAC8_CMB-514_FRIMP_ImPep_TMT-Fr-11.raw	2	Q8N5I2|ARRD1_HUMAN	7466.98	6643.26	8412.75	8317.22	3879.18	6664.75	6300.36	5057.16	1	0.89	1.13	1.11	0.52	0.89	0.84	0.68	7710.05	5475.36	1	0.71	TMT10plex
SIPDVNVNL	29.93	18.02	1198.68	0.3	600.346	91.8089	2	20831	F000191b_1p_uPAC8_CMB-514_FRIMP_ImPep_TMT-Fr-4.raw	2	Q09666|AHNK_HUMAN	3072.53	3643.88	3653.51	2437.42	0	4377.35	3823.94	2533.1	1	1.19	1.19	0.79	0	1.42	1.24	0.82	3201.83	3578.13	1	1.12	TMT10plex
SIPEFFHIM	32.97	23.29	1364.7	0.3	683.357	97.8743	2	25089	F000195_1p_uPAC8_CMB-514_FRIMP_ImPep_TMT-Fr-8.raw	1	Q9NRN7|ADPPT_HUMAN	6602.7	8925.86	7093.85	10321.8	5520.74	9212.88	6581.78	4149.04	1	1.35	1.07	1.56	0.84	1.4	1	0.63	8236.06	6366.11	1	0.77	TMT10plex; Oxidation (M)	M9:Oxidation (M):1000.00
SIPELLSAV	34.24	20.77	1156.69	0.9	579.353	104.225	2	25549	F000198_1p_uPAC8_CMB-514_FRIMP_ImPep_TMT-Fr-11.raw	1	Q9UPU5|UBP24_HUMAN	1664.73	1413.63	672.359	1315.82	1009.39	1151.1	965.22	0	1	0.85	0.4	0.79	0.61	0.69	0.58	0	1266.63	1041.9	1	0.82	TMT10plex
SIPFIPMGV	26.6	20.74	1204.67	0.9	603.344	100.519	2	25158	F000188b_1p_uPAC8_CMB-514_FRIMP_ImPep_TMT-Fr-1_20190430103259.raw	2	Q7Z7A1|CNTRL_HUMAN	1477.45	1861.37	1476.71	3066.35	0	2288.24	1750.3	1850.51	1	1.26	1	2.08	0	1.55	1.18	1.25	2950.85	2248.94	1	0.76	TMT10plex; Oxidation (M)	M7:Oxidation (M):1000.00
SIPSAIYPAPV	38.58	24.91	1342.77	1	672.393	92.5635	2	23097	F000195_1p_uPAC8_CMB-514_FRIMP_ImPep_TMT-Fr-8.raw	0	Q92567|F168A_HUMAN	9380.31	12627.9	14399.4	13762.4	6837.15	11733.5	10379.3	9524.69	1	1.35	1.54	1.47	0.73	1.25	1.11	1.02	12542.5	9618.68	1	0.77	TMT10plex
SIRPGLSPYR	39.99	28.65	1373.8	0.1	458.94	69.3843	3	13711	F000192b_1p_uPAC8_CMB-514_FRIMP_ImPep_TMT-Fr-5.raw	2	Q14697|GANAB_HUMAN	27767.6	12539.4	11127.3	18812.3	6014.58	12394	11260.3	6415.24	1	0.45	0.4	0.68	0.22	0.45	0.41	0.23	17561.6	9021.03	1	0.51	TMT10plex
SISASSGLIAL	29.86	34.42	1246.73	0.7	624.375	97.3469	2	24199	F000196_1p_uPAC8_CMB-514_FRIMP_ImPep_TMT-Fr-9.raw	0	Q9UNL2|SSRG_HUMAN	951.115	817.107	1641.23	1701.28	1671.5	1753.76	0	837.416	1	0.86	1.73	1.79	1.76	1.84	0	0.88	1277.68	1420.89	1	1.11	TMT10plex
SISDVIAQV	24.97	25.2	1159.67	0	580.84	93.4799	2	23444	F000195_1p_uPAC8_CMB-514_FRIMP_ImPep_TMT-Fr-8.raw	2	Q9HCJ1|ANKH_HUMAN	27984.1	29952.8	32333	60217.1	20487.1	34857.4	32339.8	28882.4	1	1.07	1.16	2.15	0.73	1.25	1.16	1.03	37621.8	29616.7	1	0.79	TMT10plex
SISGITMVLA	26.52	18.53	1235.7	0.1	618.857	94.5407	2	23209	F000196_1p_uPAC8_CMB-514_FRIMP_ImPep_TMT-Fr-9.raw	1	P56134|ATPK_HUMAN	1165.62	2469.83	2310.19	3562.12	1635.75	2472.43	1942.41	2146.65	1	2.12	1.98	3.06	1.4	2.12	1.67	1.84	2376.94	2049.31	1	0.86	TMT10plex; Oxidation (M)	M7:Oxidation (M):1000.00
SISNVNISI	30.3	19.44	1174.68	0.4	588.346	90.0587	2	20529	F000192b_1p_uPAC8_CMB-514_FRIMP_ImPep_TMT-Fr-5.raw	1	Q14667|K0100_HUMAN	1981.75	1644.11	1391.87	1800.9	1063.02	2326.71	0	965.991	1	0.83	0.7	0.91	0.54	1.17	0	0.49	1704.66	1451.91	1	0.85	TMT10plex
SISVTARRL	25.74	24.15	1230.76	6.9	616.392	68.2985	2	13188	F000191b_1p_uPAC8_CMB-514_FRIMP_ImPep_TMT-Fr-4.raw	1	Q9BPW8|NIPS1_HUMAN	1643.52	2661.62	2476.76	777.593	1105.6	1804.48	656.89	0	1	1.62	1.51	0.47	0.67	1.1	0.4	0	2519.83	1648.6	1	0.65	TMT10plex
SITDITALL	25.58	17.67	1174.7	0.4	588.358	106.665	2	26569	F000199_1p_uPAC8_CMB-514_FRIMP_ImPep_TMT-Fr-12.raw	1	Q9C0D3|ZY11B_HUMAN	1953.83	2843.39	3687.29	2743.32	1710.88	3592.48	2730.77	2832.53	1	1.46	1.89	1.4	0.88	1.84	1.4	1.45	2806.96	2716.67	1	0.97	TMT10plex
SIVPALEIANAH	40.01	18.44	1462.83	0.2	732.425	91.4268	2	21319	F000198_1p_uPAC8_CMB-514_FRIMP_ImPep_TMT-Fr-11.raw	0	P10809|CH60_HUMAN	2480.22	2606.33	3453.91	3535.64	1985.57	5560.07	3952.93	3461.59	1	1.05	1.39	1.43	0.8	2.24	1.59	1.4	3019.02	3740.04	1	1.24	TMT10plex
SIYGGFLLGV	36.5	19.57	1253.72	0.4	627.869	107.451	2	27316	F000188b_1p_uPAC8_CMB-514_FRIMP_ImPep_TMT-Fr-1_20190430103259.raw	2	P35606|COPB2_HUMAN	0	1692.68	0	810.78	0	1152.49	0	0	-	64	-	64	-	64	-	-	1251.73	1152.49	1	0.92	TMT10plex
SIYYITGESK	42.65	30.56	1617.9	1.1	809.959	82.5218	2	19240	F000195_1p_uPAC8_CMB-514_FRIMP_ImPep_TMT-Fr-8.raw	12	Q58FF8|H90B2_HUMAN:P08238|HS90B_HUMAN	82266.4	90778.8	96829.3	53620.7	32806.5	38093.1	29743.9	31087.8	1	1.1	1.18	0.65	0.4	0.46	0.36	0.38	80873.8	34513.8	1	0.43	TMT10plex; TMT10plex
SKAIFAGY	25.31	28.89	1313.77	0.5	657.895	83.7852	2	19749	F000195_1p_uPAC8_CMB-514_FRIMP_ImPep_TMT-Fr-8.raw	1	P18077|RL35A_HUMAN	18991.8	18713.9	22351.8	18706.2	18112.9	21743.5	24453.9	18760.4	1	0.99	1.18	0.98	0.95	1.14	1.29	0.99	19690.9	20767.7	1	1.05	TMT10plex; TMT10plex
SKALLVLTL	36.34	19.51	1414.95	0.8	708.484	103.463	2	27133	F000195_1p_uPAC8_CMB-514_FRIMP_ImPep_TMT-Fr-8.raw	1	P06858|LIPL_HUMAN	10824.1	13314.5	13012.6	8211.47	4571.14	7130.89	8913.71	4662.43	1	1.23	1.2	0.76	0.42	0.66	0.82	0.43	11340.7	6319.54	1	0.56	TMT10plex; TMT10plex
SKDQFPEVY	27.97	25.3	1569.84	0.9	785.93	81.4148	2	18538	F000188b_1p_uPAC8_CMB-514_FRIMP_ImPep_TMT-Fr-1_20190430103259.raw	1	P61586|RHOA_HUMAN:P08134|RHOC_HUMAN	3117.65	3440.14	5025.86	2912.07	2362.25	2245.34	2997.39	1147.21	1	1.1	1.61	0.93	0.76	0.72	0.96	0.37	3623.93	2188.05	1	0.6	TMT10plex; TMT10plex
SKEYFSK	33.06	32.35	1574.93	-0.3	525.983	71.939	3	15249	F000197_1p_uPAC8_CMB-514_FRIMP_ImPep_TMT-Fr-10.raw	3	P32119|PRDX2_HUMAN:Q06830|PRDX1_HUMAN	98004.8	93819.8	110660	106219	75465.5	66524.1	55928	34994.3	1	0.96	1.13	1.08	0.77	0.68	0.57	0.36	102176	58228	1	0.57	TMT10plex; TMT10plex; TMT10plex
SKFAGGLHF	36.37	17.51	1420.82	0.5	474.615	84.8292	3	19690	F000196_1p_uPAC8_CMB-514_FRIMP_ImPep_TMT-Fr-9.raw	2	Q09666|AHNK_HUMAN	27392.6	26884.7	28051.2	29260.7	21659.5	44685	26088.7	25872.7	1	0.98	1.02	1.07	0.79	1.63	0.95	0.94	27897.3	29576.4	1	1.06	TMT10plex; TMT10plex
SKFDGFVLY	27.38	16.91	1532.86	-0.5	767.439	97.6108	2	25015	F000195_1p_uPAC8_CMB-514_FRIMP_ImPep_TMT-Fr-8.raw	2	Q15911|ZFHX3_HUMAN	8807.47	9670.17	9797.22	8272.93	5813.04	10373.9	7722.12	6255.96	1	1.1	1.11	0.94	0.66	1.18	0.88	0.71	9136.95	7541.26	1	0.83	TMT10plex; TMT10plex
SKFENEEFF	38.81	25.93	1633.84	0.4	817.927	88.3124	2	21476	F000195_1p_uPAC8_CMB-514_FRIMP_ImPep_TMT-Fr-8.raw	1	Q13951|PEBB_HUMAN	20642.9	21486.9	27506.8	19162.4	14360.4	25694.8	19010.9	20883.4	1	1.04	1.33	0.93	0.7	1.24	0.92	1.01	22199.7	19987.3	1	0.9	TMT10plex; TMT10plex
SKFIIHNVY	35.19	25.7	1577.93	-0.5	526.985	82.3632	3	17667	F000190b_1p_uPAC8_CMB-514_FRIMP_ImPep_TMT-Fr-3.raw	1	Q8WUY9|DEP1B_HUMAN	1618.46	2057.59	1336.88	1504.13	951.187	1728.07	1173.67	1510.57	1	1.27	0.83	0.93	0.59	1.07	0.73	0.93	1629.26	1340.87	1	0.82	TMT10plex; TMT10plex
SKFLAPYTTF	39.55	31.35	1631.93	0.9	816.974	95.5178	2	22361	F000190b_1p_uPAC8_CMB-514_FRIMP_ImPep_TMT-Fr-3.raw	2	Q9BRP4|PAAF1_HUMAN	8769.39	7043.58	6909.19	20381.3	4219.94	8050.16	5280.55	5579.04	1	0.8	0.79	2.32	0.48	0.92	0.6	0.64	10775.9	5782.42	1	0.54	TMT10plex; TMT10plex
SKFPTQISL	41.53	39.31	1477.89	0.7	739.953	90.6877	2	22345	F000195_1p_uPAC8_CMB-514_FRIMP_ImPep_TMT-Fr-8.raw	1	O15164|TIF1A_HUMAN	114629	127094	131061	120678	70014.3	127201	142958	96639.2	1	1.11	1.14	1.05	0.61	1.11	1.25	0.84	123365	109203	1	0.89	TMT10plex; TMT10plex
SKFQPQSPDFL	40.69	31.35	1750.97	0.3	584.663	88.9985	3	21110	F000197_1p_uPAC8_CMB-514_FRIMP_ImPep_TMT-Fr-10.raw	6	Q92890|UFD1_HUMAN	17820.4	18929.3	25849.6	21434.2	12061.3	19141.6	22497.9	13866.3	1	1.06	1.45	1.2	0.68	1.07	1.26	0.78	21008.3	17342.2	1	0.83	TMT10plex; TMT10plex
SKFSHDADPEVSY	34.41	20.81	1938.97	0.9	647.332	75.1831	3	14497	F000193_1p_uPAC8_CMB-514_FRIMP_ImPep_TMT-Fr-6_20190430222613.raw	1	Q13200|PSMD2_HUMAN	0	0	0	831.768	0	1306.11	0	936.562	-	-	-	64	-	64	-	64	831.768	1121.34	1	1.35	TMT10plex; TMT10plex
SKFSNPRAL	24.29	23.04	1476.88	0.2	493.301	72.0602	3	15310	F000197_1p_uPAC8_CMB-514_FRIMP_ImPep_TMT-Fr-10.raw	1	O75691|UTP20_HUMAN	10291.4	11868.3	13630.4	11598.5	9964.6	12078.1	15871.9	11705.4	1	1.15	1.32	1.13	0.97	1.17	1.54	1.14	11847.2	12405	1	1.05	TMT10plex; TMT10plex
SKGGVVGIK	41.32	33.92	1531.01	0.2	511.343	72.9314	3	15809	F000195_1p_uPAC8_CMB-514_FRIMP_ImPep_TMT-Fr-8.raw	3	P04075|ALDOA_HUMAN	45831.1	53727.4	62442.8	62043.6	44676.4	68539.1	62736.7	54504.2	1	1.17	1.36	1.35	0.97	1.5	1.37	1.19	56011.2	57614.1	1	1.03	TMT10plex; TMT10plex; TMT10plex
SKGLPISMY	31.11	30.24	1468.84	0.7	735.426	81.152	2	18417	F000196_1p_uPAC8_CMB-514_FRIMP_ImPep_TMT-Fr-9.raw	3	Q8IWZ3|ANKH1_HUMAN	14429.6	14920.2	15761.3	12389.4	10391.6	16609.2	12630.6	11620.2	1	1.03	1.09	0.86	0.72	1.15	0.88	0.81	14375.1	12812.9	1	0.89	TMT10plex; TMT10plex; Oxidation (M)	M8:Oxidation (M):1000.00
SKINDTEFFY	27.55	24.63	1720.91	-0.3	861.461	88.8288	2	21680	F000195_1p_uPAC8_CMB-514_FRIMP_ImPep_TMT-Fr-8.raw	1	Q16589|CCNG2_HUMAN	6708.34	7577.73	9047.87	8032.16	4630.03	5571.23	7093.66	5428.68	1	1.13	1.35	1.2	0.69	0.83	1.06	0.81	7841.52	5680.9	1	0.72	TMT10plex; TMT10plex
SKINISQVI	32.38	20.12	1458.92	0.9	730.467	90.4831	2	20669	F000192b_1p_uPAC8_CMB-514_FRIMP_ImPep_TMT-Fr-5.raw	1	P24928|RPB1_HUMAN	7696.61	7132.6	8778.9	6715.2	3512.1	5001.78	7373.72	3455.87	1	0.93	1.14	0.87	0.46	0.65	0.96	0.45	7580.83	4835.87	1	0.64	TMT10plex; TMT10plex
SKIPLLTTI	23.43	30.51	1442.95	0.4	722.481	100.792	2	24237	F000190b_1p_uPAC8_CMB-514_FRIMP_ImPep_TMT-Fr-3.raw	1	Q9H967|WDR76_HUMAN	3446.2	3700.62	5485.68	3476.71	2369.79	2410.56	3276.65	2611.14	1	1.07	1.59	1.01	0.69	0.7	0.95	0.76	4027.3	2667.04	1	0.66	TMT10plex; TMT10plex
SKIPLPTAM	39.04	34.95	1430.86	0.8	716.437	82.1433	2	17385	F000191b_1p_uPAC8_CMB-514_FRIMP_ImPep_TMT-Fr-4.raw	3	Q92545|TM131_HUMAN	27798.2	33955.7	31188.2	30491.2	18457.1	33972.5	26071.1	27508.3	1	1.22	1.12	1.1	0.66	1.22	0.94	0.99	30858.3	26502.2	1	0.86	TMT10plex; TMT10plex; Oxidation (M)	M9:Oxidation (M):1000.00
SKIPMPVNF	38.52	17.48	1505.87	0.7	753.942	86.2585	2	18868	F000191b_1p_uPAC8_CMB-514_FRIMP_ImPep_TMT-Fr-4.raw	1	P22059|OSBP1_HUMAN	7581.12	6082.59	7785.66	7012.49	3312.49	5006.63	4522.53	2944.16	1	0.8	1.03	0.92	0.44	0.66	0.6	0.39	7115.46	3946.45	1	0.55	TMT10plex; TMT10plex; Oxidation (M)	M5:Oxidation (M):1000.00
SKIVIVMEY	40.02	18.79	1554.91	0.5	778.462	85.101	2	19095	F000198_1p_uPAC8_CMB-514_FRIMP_ImPep_TMT-Fr-11.raw	2	Q9H093|NUAK2_HUMAN	12485.4	16757.3	15843.2	13825.4	12626	15676.9	17199.4	16493.5	1	1.34	1.27	1.11	1.01	1.26	1.38	1.32	14727.8	15499	1	1.05	TMT10plex; TMT10plex; Oxidation (M)	M7:Oxidation (M):1000.00
SKKPLILVY	40.39	20.49	1747.16	0.2	583.393	92.2619	3	22266	F000197_1p_uPAC8_CMB-514_FRIMP_ImPep_TMT-Fr-10.raw	1	Q8N6M0|OTU6B_HUMAN	2949.72	2953.61	4782.92	3641.4	1721.66	4128.5	2893.8	2643.21	1	1	1.62	1.23	0.58	1.4	0.98	0.9	3581.91	2846.79	1	0.79	TMT10plex; TMT10plex; TMT10plex
SKLLANMVY	35.38	31.74	1511.88	0.5	756.947	81.6782	2	18916	F000195_1p_uPAC8_CMB-514_FRIMP_ImPep_TMT-Fr-8.raw	4	P28074|PSB5_HUMAN	42029.3	44678.2	51697.4	39151.5	32485.1	48969.9	52219.8	41011.2	1	1.06	1.23	0.93	0.77	1.17	1.24	0.98	44389.1	43671.5	1	0.98	TMT10plex; TMT10plex; Oxidation (M)	M7:Oxidation (M):1000.00
SKLLGGNISF	25.6	16.56	1492.9	0.8	747.459	91.7498	2	22598	F000199_1p_uPAC8_CMB-514_FRIMP_ImPep_TMT-Fr-12.raw	1	Q96EC8|YIPF6_HUMAN	5719.47	6800.46	7312.54	4748.15	3486.65	5953.12	7278.66	4433.68	1	1.19	1.28	0.83	0.61	1.04	1.27	0.78	6145.16	5288.03	1	0.86	TMT10plex; TMT10plex
SKLLLPITY	38.44	17.13	1504.96	-0.8	753.488	100.955	2	23490	F000193_1p_uPAC8_CMB-514_FRIMP_ImPep_TMT-Fr-6_20190430222613.raw	1	Q9BWC9|CC106_HUMAN	2207.79	2003.09	2482.64	1771.76	1579.89	2314.88	1729.65	1873.48	1	0.91	1.12	0.8	0.72	1.05	0.78	0.85	2116.32	1874.47	1	0.89	TMT10plex; TMT10plex
SKLPIGDVAT	37.69	25.13	1457.89	0.4	729.951	82.981	2	19415	F000195_1p_uPAC8_CMB-514_FRIMP_ImPep_TMT-Fr-8.raw	1	Q99832|TCPH_HUMAN	22524.7	28369.4	16367	28160.1	10236.4	17550.4	30241	9710.78	1	1.26	0.73	1.25	0.45	0.78	1.34	0.43	23855.3	16934.6	1	0.71	TMT10plex; TMT10plex
SKLPIGDVATQY	40.78	19.81	1749.01	0.1	584.01	85.9501	3	20033	F000197_1p_uPAC8_CMB-514_FRIMP_ImPep_TMT-Fr-10.raw	8	Q99832|TCPH_HUMAN	54612.9	52998	56965.2	59511.3	36035.3	95146.4	60628.1	48627.4	1	0.97	1.04	1.09	0.66	1.74	1.11	0.89	56336.9	61645.6	1	1.09	TMT10plex; TMT10plex
SKLPKFSQL	27.64	17.01	1734.1	0.1	579.041	86.4988	3	20764	F000195_1p_uPAC8_CMB-514_FRIMP_ImPep_TMT-Fr-8.raw	1	P09131|P3_HUMAN	23707	27597.9	32623	28757.3	18528.4	32733.5	34727.4	28935.4	1	1.16	1.38	1.21	0.78	1.38	1.46	1.22	28171.3	28731.2	1	1.02	TMT10plex; TMT10plex; TMT10plex
SKLPLVGQY	29.72	24.43	1461.9	0.4	731.956	88.5209	2	21039	F000196_1p_uPAC8_CMB-514_FRIMP_ImPep_TMT-Fr-9.raw	1	Q15131|CDK10_HUMAN	4651.72	5516.99	5944.05	4988.2	3822.63	5775.64	4843.44	4721.37	1	1.19	1.28	1.07	0.82	1.24	1.04	1.01	5275.24	4790.77	1	0.91	TMT10plex; TMT10plex
SKLPSSIEY	32.21	20.21	1480.85	0.8	741.435	80.4196	2	17103	F000192b_1p_uPAC8_CMB-514_FRIMP_ImPep_TMT-Fr-5.raw	1	Q15386|UBE3C_HUMAN	16312.4	16319.9	14051.4	12133.1	9688.28	15946.5	15023.3	13759.8	1	1	0.86	0.74	0.59	0.98	0.92	0.84	14704.2	13604.5	1	0.93	TMT10plex; TMT10plex
SKLPVTVGF	37.18	19.35	1404.87	0.7	703.445	92.8417	2	21779	F000198_1p_uPAC8_CMB-514_FRIMP_ImPep_TMT-Fr-11.raw	2	O15230|LAMA5_HUMAN	16746.6	13959.6	13132.9	13438.5	7869.44	18335.1	11399.4	10019.4	1	0.83	0.78	0.8	0.47	1.09	0.68	0.6	14319.4	11905.8	1	0.83	TMT10plex; TMT10plex
SKLSFSQVF	38.96	35.42	1499.88	0.6	750.945	94.1719	2	22217	F000198_1p_uPAC8_CMB-514_FRIMP_ImPep_TMT-Fr-11.raw	2	Q9UJX4|APC5_HUMAN	21299.1	18086.2	22108.6	18302	15007.4	27054.3	21485.2	22616.8	1	0.85	1.04	0.86	0.7	1.27	1.01	1.06	19949	21540.9	1	1.08	TMT10plex; TMT10plex
SKLVTGTVL	33.13	29.93	1374.89	0.5	688.45	86.0991	2	20614	F000195_1p_uPAC8_CMB-514_FRIMP_ImPep_TMT-Fr-8.raw	1	P49005|DPOD2_HUMAN	21665.7	22089.4	29894.8	26029.3	14847.8	27610.1	23527	20206.6	1	1.02	1.38	1.2	0.69	1.27	1.09	0.93	24919.8	21547.9	1	0.86	TMT10plex; TMT10plex
SKMGFEPLAY	27.26	20.42	1615.87	0.6	808.942	84.6456	2	20066	F000195_1p_uPAC8_CMB-514_FRIMP_ImPep_TMT-Fr-8.raw	1	P32754|HPPD_HUMAN	33839	31212.4	32390.5	23965.3	13636.1	18840.7	23306.9	23012.8	1	0.92	0.96	0.71	0.4	0.56	0.69	0.68	30351.8	19699.1	1	0.65	TMT10plex; TMT10plex; Oxidation (M)	M3:Oxidation (M):1000.00
SKNPDFKVF	28.06	32.88	1768.05	0.4	590.357	85.373	3	20366	F000195_1p_uPAC8_CMB-514_FRIMP_ImPep_TMT-Fr-8.raw	1	Q15020|SART3_HUMAN	16540.4	16162.6	16032	17592.7	8995.73	13254.2	14447.2	9840.7	1	0.98	0.97	1.06	0.54	0.8	0.87	0.59	16581.9	11634.5	1	0.7	TMT10plex; TMT10plex; TMT10plex
SKPELLTLF	31.41	30.46	1504.93	0.4	753.471	105.641	2	25072	F000193_1p_uPAC8_CMB-514_FRIMP_ImPep_TMT-Fr-6_20190430222613.raw	2	Q9P2B4|CT2NL_HUMAN	7179.79	9280.96	9294.8	8949.38	7108.57	10758.3	7094.37	8034.96	1	1.29	1.29	1.25	0.99	1.5	0.99	1.12	8676.23	8249.05	1	0.95	TMT10plex; TMT10plex
SKSPDLLMY	37.79	19.9	1526.84	0.7	764.429	82.8461	2	17657	F000191b_1p_uPAC8_CMB-514_FRIMP_ImPep_TMT-Fr-4.raw	3	P82909|RT36_HUMAN	21199.5	25929.6	23623.5	21404.8	17664.2	29169.5	25325.8	21568.7	1	1.22	1.11	1.01	0.83	1.38	1.19	1.02	23039.3	23432	1	1.02	TMT10plex; TMT10plex; Oxidation (M)	M8:Oxidation (M):1000.00
SKSPFIPSDY	40.28	18.67	1597.88	1.2	799.946	84.5277	2	19475	F000197_1p_uPAC8_CMB-514_FRIMP_ImPep_TMT-Fr-10.raw	1	P35869|AHR_HUMAN	2072.68	4790.66	3554.8	3405.03	2636.41	5285.48	3323.05	3700.86	1	2.31	1.72	1.64	1.27	2.55	1.6	1.79	3455.79	3736.45	1	1.08	TMT10plex; TMT10plex
SKSTIGVEF	27.31	26.97	1424.83	1.4	713.422	84.2982	2	19930	F000195_1p_uPAC8_CMB-514_FRIMP_ImPep_TMT-Fr-8.raw	0	P62491|RB11A_HUMAN:Q15907|RB11B_HUMAN	14880.2	15592	19326.7	15731.2	7535.03	33074.3	13605.5	11854.7	1	1.05	1.3	1.06	0.51	2.22	0.91	0.8	16382.5	16517.4	1	1.01	TMT10plex; TMT10plex
SKTHAVLVALKR	34.61	22.49	2009.31	0.6	503.335	79.5568	4	18122	F000195_1p_uPAC8_CMB-514_FRIMP_ImPep_TMT-Fr-8.raw	0	P25786|PSA1_HUMAN	8668.15	7469.55	9615.39	9024.18	10505.8	11589.1	12849	12613.6	1	0.86	1.11	1.04	1.21	1.34	1.48	1.46	8694.32	11889.4	1	1.37	TMT10plex; TMT10plex; TMT10plex
SKVANTILF	24.38	18.71	1449.9	0.9	725.956	92.5505	2	22508	F000196_1p_uPAC8_CMB-514_FRIMP_ImPep_TMT-Fr-9.raw	1	Q9Y320|TMX2_HUMAN	6401.42	7035.67	7306.47	7865.77	4237.66	7810.87	8831.67	5571.55	1	1.1	1.14	1.23	0.66	1.22	1.38	0.87	7152.33	6612.94	1	0.92	TMT10plex; TMT10plex
SKVELFRSF	25.59	21.42	1569.93	-0.4	524.317	87.839	3	21191	F000199_1p_uPAC8_CMB-514_FRIMP_ImPep_TMT-Fr-12.raw	1	Q9BUB4|ADAT1_HUMAN	8904.51	7418.39	7293.07	6217.46	5226.39	8250.24	7695.27	8538.76	1	0.83	0.82	0.7	0.59	0.93	0.86	0.96	7458.36	7427.66	1	1	TMT10plex; TMT10plex
SKVFPLLL	24.75	19.17	1373.91	0.2	687.96	106.271	2	26449	F000199_1p_uPAC8_CMB-514_FRIMP_ImPep_TMT-Fr-12.raw	1	O60443|GSDME_HUMAN	4521.1	5305.01	7626.23	2548.57	2826.53	3445.34	4249.31	3421.4	1	1.17	1.69	0.56	0.63	0.76	0.94	0.76	5000.23	3485.65	1	0.7	TMT10plex; TMT10plex
SKYEALQTF	39.69	25.02	1543.87	0.5	772.94	83.6213	2	19623	F000195_1p_uPAC8_CMB-514_FRIMP_ImPep_TMT-Fr-8.raw	2	O60675|MAFK_HUMAN:O15525|MAFG_HUMAN	63559	72533.7	58525.5	55878.7	40817	73557.9	69065.6	59885.1	1	1.14	0.92	0.88	0.64	1.16	1.09	0.94	62624.2	60831.4	1	0.97	TMT10plex; TMT10plex
SKYFSDGSSNTF	42.68	24.52	1796.9	0.5	899.457	78.9183	2	17834	F000195_1p_uPAC8_CMB-514_FRIMP_ImPep_TMT-Fr-8.raw	1	Q9Y2F9|BTBD3_HUMAN	25047.1	20372	23048.4	18660.7	7831.99	22911.7	19557	14751.5	1	0.81	0.92	0.75	0.31	0.91	0.78	0.59	21782	16263	1	0.75	TMT10plex; TMT10plex
SKYLQGVVF	30.32	16.86	1497.9	1.2	749.956	91.4033	2	22493	F000199_1p_uPAC8_CMB-514_FRIMP_ImPep_TMT-Fr-12.raw	1	Q96JM2|ZN462_HUMAN	11070.4	11346.2	11172.8	11819.7	8446.86	12043.1	10377	11032.3	1	1.02	1.01	1.07	0.76	1.09	0.94	1	11352.3	10474.8	1	0.92	TMT10plex; TMT10plex
SKYLQQAF	23.17	21.21	1441.83	1.1	721.925	82.2638	2	17452	F000191b_1p_uPAC8_CMB-514_FRIMP_ImPep_TMT-Fr-4.raw	1	Q9Y2X9|ZN281_HUMAN	4150.51	6951.43	5940.25	5669.47	4197.7	5361.82	5677.49	4741.44	1	1.67	1.43	1.37	1.01	1.29	1.37	1.14	5677.92	4994.61	1	0.88	TMT10plex; TMT10plex
SKYPASSSVF	28.23	17.54	1529.85	0.7	765.933	78.542	2	17710	F000199_1p_uPAC8_CMB-514_FRIMP_ImPep_TMT-Fr-12.raw	1	P09629|HXB7_HUMAN	5841.28	5380.03	5904.92	5772.65	4823.72	7465.17	7068.11	6094.83	1	0.92	1.01	0.99	0.83	1.28	1.21	1.04	5724.72	6362.96	1	1.11	TMT10plex; TMT10plex
SKYQGPVHF	23.59	30.45	1519.86	-0.1	507.626	75.3725	3	16607	F000199_1p_uPAC8_CMB-514_FRIMP_ImPep_TMT-Fr-12.raw	1	Q9BSK0|MALD1_HUMAN	5632.87	6908.35	6421	7289.03	4177.6	6479.23	5077.58	3927.55	1	1.23	1.14	1.29	0.74	1.15	0.9	0.7	6562.81	4915.49	1	0.75	TMT10plex; TMT10plex
SKYSGVFSF	28.07	18.12	1478.82	0.8	740.417	91.0305	2	22382	F000199_1p_uPAC8_CMB-514_FRIMP_ImPep_TMT-Fr-12.raw	1	Q96RT7|GCP6_HUMAN	22784.9	26432.2	25942.9	25912.4	15925.7	24749.9	23056.8	21183.1	1	1.16	1.14	1.14	0.7	1.09	1.01	0.93	25268.1	21228.8	1	0.84	TMT10plex; TMT10plex
SKYYFPTTL	25.33	17.12	1576.89	0.9	789.453	91.9577	2	22187	F000197_1p_uPAC8_CMB-514_FRIMP_ImPep_TMT-Fr-10.raw	2	Q9C030|TRIM6_HUMAN	6608.26	6491.67	8947.33	9504.06	3219.41	8262.98	6304.11	4725.13	1	0.98	1.35	1.44	0.49	1.25	0.95	0.72	7887.83	5627.91	1	0.71	TMT10plex; TMT10plex
SLADVFANT	32.39	21.26	1165.62	0.3	583.817	93.941	2	22896	F000197_1p_uPAC8_CMB-514_FRIMP_ImPep_TMT-Fr-10.raw	1	Q9P265|DIP2B_HUMAN	4685.21	8328.29	3204.23	11441.5	1815.24	8694.4	1555.45	2975.92	1	1.78	0.68	2.44	0.39	1.86	0.33	0.64	6914.81	3760.25	1	0.54	TMT10plex
SLAGGIIGV	27.15	34.58	1014.63	-0.1	508.321	94.944	2	23212	F000188b_1p_uPAC8_CMB-514_FRIMP_ImPep_TMT-Fr-1_20190430103259.raw	3	P61978|HNRPK_HUMAN	2078.61	6447.28	2362.61	4160.8	2233.15	4757.56	1857.02	2781.99	1	3.1	1.14	2	1.07	2.29	0.89	1.34	5820.7	3823.06	1	0.66	TMT10plex
SLALITIEL	26.23	21.08	1200.75	-0.3	601.384	109.469	2	28003	F000188b_1p_uPAC8_CMB-514_FRIMP_ImPep_TMT-Fr-1_20190430103259.raw	0	Q14156|EFR3A_HUMAN	0	0	0	0	0	0	0	0	-	-	-	-	-	-	-	-	0	0	-	-	TMT10plex
SLAPIGQPF	35.76	23.75	1157.66	0.5	579.84	94.2864	2	23132	F000196_1p_uPAC8_CMB-514_FRIMP_ImPep_TMT-Fr-9.raw	1	Q8TB72|PUM2_HUMAN	5991.23	3650.68	3646.46	11523.4	1815.46	3755.36	2791.58	1528.99	1	0.61	0.61	1.92	0.3	0.63	0.47	0.26	6202.93	2472.85	1	0.4	TMT10plex
SLAPIIVFV	39.06	24.63	1186.75	0.5	594.384	112.081	2	28468	F000196_1p_uPAC8_CMB-514_FRIMP_ImPep_TMT-Fr-9.raw	0	P54284|CACB3_HUMAN	3529.71	1464.89	1077.67	1150.51	0	1735.66	0	0	1	0.42	0.31	0.33	0	0.49	0	0	1805.7	1735.66	1	0.96	TMT10plex
SLAPIIVHV	39.8	21.19	1176.74	0.4	589.379	95.5508	2	22425	F000192b_1p_uPAC8_CMB-514_FRIMP_ImPep_TMT-Fr-5.raw	2	O00305|CACB4_HUMAN	5483.6	4521.5	6318.63	3702.94	3517.32	9999.66	5601.93	3869.31	1	0.82	1.15	0.68	0.64	1.82	1.02	0.71	5006.67	5747.06	1	1.15	TMT10plex
SLAPPSMEY	29.22	25.22	1238.61	0.1	620.31	75.8839	2	16797	F000195_1p_uPAC8_CMB-514_FRIMP_ImPep_TMT-Fr-8.raw	1	Q8TCN5|ZN507_HUMAN	5460.6	3063.2	4224.97	7697.75	3170.02	6373.16	3970.84	3206.48	1	0.56	0.77	1.41	0.58	1.17	0.73	0.59	5111.63	4180.12	1	0.82	TMT10plex; Oxidation (M)	M7:Oxidation (M):1000.00
SLAQYLINV	31.57	34.64	1248.73	0.1	625.371	103.03	2	24227	F000189b_1p_uPAC8_CMB-514_FRIMP_ImPep_TMT-Fr-2.raw	2	Q15366|PCBP2_HUMAN	0	1970.81	0	1200.67	0	1507.64	0	0	-	64	-	64	-	64	-	-	1585.74	1507.64	1	0.95	TMT10plex
SLASLLVSV	27.68	31.57	1116.7	0.3	559.355	107.342	2	27302	F000188b_1p_uPAC8_CMB-514_FRIMP_ImPep_TMT-Fr-1_20190430103259.raw	2	Q15024|EXOS7_HUMAN	0	1090.81	0	0	0	777.345	0	0	-	64	-	-	-	64	-	-	1090.81	777.345	1	0.71	TMT10plex
SLASVIFLL	22.09	34.27	1190.75	0.1	596.381	117.887	2	28916	F000189b_1p_uPAC8_CMB-514_FRIMP_ImPep_TMT-Fr-2.raw	0	Q9UBM7|DHCR7_HUMAN	0	0	0	0	0	0	0	0	-	-	-	-	-	-	-	-	0	0	-	-	TMT10plex
SLASVVVGV	34.87	19.78	1058.65	1.8	530.335	95.8341	2	22791	F000198_1p_uPAC8_CMB-514_FRIMP_ImPep_TMT-Fr-11.raw	0	Q9NY64|GTR8_HUMAN	2523.45	1689.3	2353.29	1783.37	1310.17	2161.62	1674.93	2192.16	1	0.67	0.93	0.71	0.52	0.86	0.66	0.87	2087.35	1834.72	1	0.88	TMT10plex
SLATAGDGLIEL	38.47	26.17	1387.78	0.4	694.896	99.8978	2	24954	F000188b_1p_uPAC8_CMB-514_FRIMP_ImPep_TMT-Fr-1_20190430103259.raw	1	P35232|PHB_HUMAN	0	1594.38	1402.74	753.681	1076.92	1324.24	1215.65	0	-	64	64	64	64	64	64	-	1250.27	1205.6	1	0.96	TMT10plex
SLDMDSIIAEVK	39.38	28.87	1793.98	0.6	898	89.0978	2	20037	F000190b_1p_uPAC8_CMB-514_FRIMP_ImPep_TMT-Fr-3.raw	2	#CONTAM#H-INV:HIT000292931:P05787|K2C8_HUMAN:#CONTAM#P05787:#CONTAM#H-INV:HIT000016045	6881.21	11558.6	12017.3	14633.8	6848.68	4808.02	1749.04	1153.46	1	1.68	1.75	2.13	1	0.7	0.25	0.17	11272.7	6164.97	1	0.55	TMT10plex; Oxidation (M); TMT10plex	M4:Oxidation (M):1000.00
SLEGIPLAQV	38.48	19.81	1254.74	-1	628.376	98.3413	2	22545	F000193_1p_uPAC8_CMB-514_FRIMP_ImPep_TMT-Fr-6_20190430222613.raw	3	Q15034|HERC3_HUMAN:Q8IVU3|HERC6_HUMAN	6151.13	8187.1	7238.3	7240.25	5951.31	10094.9	10182.4	7922.56	1	1.33	1.18	1.18	0.97	1.64	1.66	1.29	7488.94	8978.37	1	1.2	TMT10plex
SLENVPNVGV	39.9	25.66	1255.7	0	628.856	84.6914	2	18976	F000198_1p_uPAC8_CMB-514_FRIMP_ImPep_TMT-Fr-11.raw	3	P53004|BIEA_HUMAN	13424.4	12790	15401.2	12963.9	9143.73	8890.94	8146.04	9028.2	1	0.95	1.15	0.97	0.68	0.66	0.61	0.67	13644.8	9230.68	1	0.68	TMT10plex
SLFDNPRTF	24.59	23.59	1324.7	1.1	663.357	86.6717	2	20395	F000196_1p_uPAC8_CMB-514_FRIMP_ImPep_TMT-Fr-9.raw	0	Q9H8H2|DDX31_HUMAN	6534.36	8774.74	10306.1	5818.87	4220.05	8815.13	6658.09	6925.38	1	1.34	1.58	0.89	0.65	1.35	1.02	1.06	7858.53	6654.66	1	0.85	TMT10plex
SLFEGTWYL	37.36	31.91	1343.7	0.2	672.856	107.364	2	27309	F000188b_1p_uPAC8_CMB-514_FRIMP_ImPep_TMT-Fr-1_20190430103259.raw	2	Q01581|HMCS1_HUMAN	0	3100.89	0	2614.97	0	1468.11	0	0	-	64	-	64	-	64	-	-	2857.93	1468.11	1	0.51	TMT10plex
SLFKLIVKV	38.44	35.38	1733.18	0.5	578.734	105.088	3	26541	F000188b_1p_uPAC8_CMB-514_FRIMP_ImPep_TMT-Fr-1_20190430103259.raw	1	Q5UIP0|RIF1_HUMAN	0	3379.18	0	0	0	0	0	0	-	64	-	-	-	-	-	-	3379.18	0	1	0	TMT10plex; TMT10plex; TMT10plex
SLFPVVAY	39.89	26.98	1123.65	0.5	562.832	103.147	2	24831	F000191b_1p_uPAC8_CMB-514_FRIMP_ImPep_TMT-Fr-4.raw	2	P19623|SPEE_HUMAN	2533.4	2962.72	3213.99	3923.88	1111.78	4924.53	2132.17	2452	1	1.17	1.27	1.55	0.44	1.94	0.84	0.97	3555.56	3058.69	1	0.86	TMT10plex
SLFQISV	26.19	17.39	1021.6	0.3	511.808	101.64	2	24527	F000190b_1p_uPAC8_CMB-514_FRIMP_ImPep_TMT-Fr-3.raw	1	Q6TFL4|KLH24_HUMAN	1493.54	1283.08	909.5	1675.43	0	863.736	1473.17	0	1	0.86	0.61	1.12	0	0.58	0.99	0	1340.39	1168.45	1	0.87	TMT10plex
SLFQLSV	26.19	17.39	1021.6	0.3	511.808	101.64	2	24527	F000190b_1p_uPAC8_CMB-514_FRIMP_ImPep_TMT-Fr-3.raw	1	O60318|GANP_HUMAN	1493.54	1283.08	909.5	1675.43	0	863.736	1473.17	0	1	0.86	0.61	1.12	0	0.58	0.99	0	1340.39	1168.45	1	0.87	TMT10plex
SLFSNVVTK	40.59	29.61	1451.88	0.1	726.945	88.8207	2	21085	F000197_1p_uPAC8_CMB-514_FRIMP_ImPep_TMT-Fr-10.raw	5	P31939|PUR9_HUMAN	41465.7	37103	34820.1	26730.8	14502.1	16562.5	12445.5	9757.33	1	0.89	0.84	0.64	0.35	0.4	0.3	0.24	35029.9	13785.5	1	0.39	TMT10plex; TMT10plex
SLFSVPVIY	33.76	18.87	1252.73	0.4	627.371	107.072	2	28146	F000195_1p_uPAC8_CMB-514_FRIMP_ImPep_TMT-Fr-8.raw	1	Q9NQC3|RTN4_HUMAN	2598.63	3631.84	4379.15	4376.76	2646.78	4599.53	2112.11	3024.84	1	1.4	1.69	1.68	1.02	1.77	0.81	1.16	3746.59	3095.81	1	0.83	TMT10plex
SLGGGFSSGGFSGG	39.81	18	1401.67	-1.5	701.843	85.6155	2	18086	F000193_1p_uPAC8_CMB-514_FRIMP_ImPep_TMT-Fr-6_20190430222613.raw	1	P13645|K1C10_HUMAN:#CONTAM#P13645	3762.46	3081.86	4623.33	2013.84	1576.93	1910.61	2040.77	2941.22	1	0.82	1.23	0.54	0.42	0.51	0.54	0.78	3370.37	2117.38	1	0.63	TMT10plex
SLGSSFGSGAGSSSFSR	40.78	18.16	1805.87	0.3	602.966	75.3932	3	16431	F000197_1p_uPAC8_CMB-514_FRIMP_ImPep_TMT-Fr-10.raw	4	P05787|K2C8_HUMAN:#CONTAM#P05787	8622.93	9154.49	10398.7	18794.1	5594.03	10579.3	3221.53	4927.16	1	1.06	1.21	2.18	0.65	1.23	0.37	0.57	11742.6	6573.64	1	0.56	TMT10plex
SLGSVQAPSYGAR	42.6	22.94	1520.81	0.7	761.415	71.8642	2	15409	F000195_1p_uPAC8_CMB-514_FRIMP_ImPep_TMT-Fr-8.raw	11	P05783|K1C18_HUMAN	34585.6	46600.2	62744.7	80529	32159.2	13081.6	6737.72	8909.72	1	1.35	1.81	2.33	0.93	0.38	0.19	0.26	56114.9	20927.9	1	0.37	TMT10plex
SLIDIVTEI	26.74	32.98	1230.73	0.7	616.371	109.063	2	27874	F000188b_1p_uPAC8_CMB-514_FRIMP_ImPep_TMT-Fr-1_20190430103259.raw	2	Q9UHH9|IP6K2_HUMAN	0	1353.73	0	733.066	0	0	0	0	-	64	-	64	-	-	-	-	1043.4	0	1	0	TMT10plex
SLIEVVIGL	26.74	34.71	1170.74	0.5	586.379	112.853	2	29044	F000188b_1p_uPAC8_CMB-514_FRIMP_ImPep_TMT-Fr-1_20190430103259.raw	2	Q9UGH3|S23A2_HUMAN	0	0	0	0	0	0	0	0	-	-	-	-	-	-	-	-	0	0	-	-	TMT10plex
SLINVGLISV	28.14	33.11	1242.78	0.5	622.395	105.487	2	26656	F000188b_1p_uPAC8_CMB-514_FRIMP_ImPep_TMT-Fr-1_20190430103259.raw	3	Q92688|AN32B_HUMAN	0	2300.69	0	0	0	0	0	0	-	64	-	-	-	-	-	-	2300.69	0	1	0	TMT10plex
SLIPSYIR	25.57	26.79	1176.71	0.5	589.361	87.0803	2	19357	F000190b_1p_uPAC8_CMB-514_FRIMP_ImPep_TMT-Fr-3.raw	6	Q9NRW1|RAB6B_HUMAN:P20340|RAB6A_HUMAN:Q5JT25|RAB41_HUMAN	40947	40689.1	46981.7	44427.2	36971.2	48729.6	44249.9	38686	1	0.99	1.15	1.08	0.9	1.19	1.08	0.94	43261.3	42159.2	1	0.97	TMT10plex
SLLDEFYKL	30.37	19.13	1584.92	0.6	793.466	104.873	2	24806	F000189b_1p_uPAC8_CMB-514_FRIMP_ImPep_TMT-Fr-2.raw	1	Q14444|CAPR1_HUMAN	0	0	0	0	0	0	0	0	-	-	-	-	-	-	-	-	0	0	-	-	TMT10plex; TMT10plex
SLLDPVPEV	27.32	17.38	1196.69	0.2	599.35	91.6147	2	21383	F000198_1p_uPAC8_CMB-514_FRIMP_ImPep_TMT-Fr-11.raw	0	Q92616|GCN1_HUMAN	1704.15	2302.99	2193.89	2079.46	1607.24	3979.71	2001.37	1900.28	1	1.35	1.29	1.22	0.94	2.34	1.17	1.12	2070.12	2372.15	1	1.15	TMT10plex
SLLDRFLATV	28.12	18.93	1362.81	0.3	682.411	107.019	2	27189	F000188b_1p_uPAC8_CMB-514_FRIMP_ImPep_TMT-Fr-1_20190430103259.raw	2	Q14094|CCNI_HUMAN	0	3888.09	0	0	0	676.953	0	0	-	64	-	-	-	64	-	-	3888.09	676.953	1	0.17	TMT10plex
SLLDTAVELEL	31.33	29.97	1430.81	0.4	716.411	106.584	2	27057	F000188b_1p_uPAC8_CMB-514_FRIMP_ImPep_TMT-Fr-1_20190430103259.raw	0	Q14296|FASTK_HUMAN	656.089	1009.59	776.742	3016.68	0	799.687	0	0	1	1.54	1.18	4.6	0	1.22	0	0	1364.78	799.687	1	0.59	TMT10plex
SLLEGQEDHYNNLSASK	42.69	25.58	2362.22	0.6	788.413	76.925	3	17188	F000195_1p_uPAC8_CMB-514_FRIMP_ImPep_TMT-Fr-8.raw	4	#CONTAM#P08727:P08727|K1C19_HUMAN	12073.4	15219.5	17079.2	20750.9	11750.1	7917.22	7455.21	5591.3	1	1.26	1.41	1.72	0.97	0.66	0.62	0.46	16560.7	9248.8	1	0.56	TMT10plex; TMT10plex
SLLELEVDL	28.17	34.07	1258.72	0.3	630.369	106.407	2	26998	F000188b_1p_uPAC8_CMB-514_FRIMP_ImPep_TMT-Fr-1_20190430103259.raw	0	P35606|COPB2_HUMAN	0	1887.07	0	0	0	0	0	0	-	64	-	-	-	-	-	-	1887.07	0	1	0	TMT10plex
SLLGGDVVSV	36.32	30.05	1173.68	0.2	587.848	94.4145	2	23042	F000188b_1p_uPAC8_CMB-514_FRIMP_ImPep_TMT-Fr-1_20190430103259.raw	1	Q99576|T22D3_HUMAN	1140.51	685.46	0	1522.87	0	0	0	732.349	1	0.6	0	1.34	0	0	0	0.64	1116.28	732.349	1	0.66	TMT10plex
SLLGGDVVSVKL	35.94	33.29	1644.02	0.3	823.019	99.4187	2	24760	F000188b_1p_uPAC8_CMB-514_FRIMP_ImPep_TMT-Fr-1_20190430103259.raw	1	Q99576|T22D3_HUMAN	805.915	1043.88	0	0	0	0	0	0	1	1.3	0	0	0	0	0	0	924.899	0	1	0	TMT10plex; TMT10plex
SLLLSVNAR	39.45	28.44	1200.74	0.3	601.377	85.2611	2	20313	F000195_1p_uPAC8_CMB-514_FRIMP_ImPep_TMT-Fr-8.raw	6	Q14697|GANAB_HUMAN	39533.9	40976.1	42340.5	35278.4	20213.2	66499.3	28135.3	28774.1	1	1.04	1.07	0.89	0.51	1.68	0.71	0.73	39532.2	35905.5	1	0.91	TMT10plex
SLLPAIVEL	35.29	23.75	1182.74	0.4	592.379	109.364	2	26262	F000189b_1p_uPAC8_CMB-514_FRIMP_ImPep_TMT-Fr-2.raw	2	P30153|2AAA_HUMAN:P30154|2AAB_HUMAN	0	1209.84	970.319	0	0	0	0	1000.42	-	64	64	-	-	-	-	64	1090.08	1000.42	1	0.92	TMT10plex
SLLPAQAIY	39.17	18.89	1203.71	0.3	602.861	95.3499	2	22643	F000198_1p_uPAC8_CMB-514_FRIMP_ImPep_TMT-Fr-11.raw	3	P35251|RFC1_HUMAN	4963.44	5828.55	5534.9	5710.01	2821.29	6512.35	3892.57	4776.78	1	1.17	1.12	1.15	0.57	1.31	0.78	0.96	5509.22	4500.75	1	0.82	TMT10plex
SLLPPDALVGL	38.26	31.08	1322.8	-0.3	662.408	106.84	2	27137	F000188b_1p_uPAC8_CMB-514_FRIMP_ImPep_TMT-Fr-1_20190430103259.raw	2	Q15437|SC23B_HUMAN	1250.41	5114.6	0	922.105	899.629	0	0	836.705	1	4.09	0	0.74	0.72	0	0	0.67	4185.6	1736.33	1	0.41	TMT10plex
SLLQTLYKV	28.09	32.47	1521.95	0.7	761.985	100.734	2	25247	F000188b_1p_uPAC8_CMB-514_FRIMP_ImPep_TMT-Fr-1_20190430103259.raw	0	P46060|RAGP1_HUMAN	938.225	1503.27	0	0	0	0	0	0	1	1.6	0	0	0	0	0	0	1220.75	0	1	0	TMT10plex; TMT10plex
SLLVNPEGPTLMR	27.83	18.37	1670.92	0.3	836.469	84.4409	2	19458	F000197_1p_uPAC8_CMB-514_FRIMP_ImPep_TMT-Fr-10.raw	2	P49327|FAS_HUMAN	6741.28	8408.61	8666.83	5425.47	2613.43	2026.16	2306.78	3122.02	1	1.25	1.29	0.8	0.39	0.3	0.34	0.46	7310.55	3322.76	1	0.45	TMT10plex; Oxidation (M)	M12:Oxidation (M):1000.00
SLMLVTVEL	26.9	24.56	1248.72	0.3	625.368	102.57	2	25710	F000188b_1p_uPAC8_CMB-514_FRIMP_ImPep_TMT-Fr-1_20190430103259.raw	0	O00203|AP3B1_HUMAN	0	1209.71	0	0	0	0	0	0	-	64	-	-	-	-	-	-	1209.71	0	1	0	TMT10plex; Oxidation (M)	M3:Oxidation (M):1000.00
SLNILTAFQK	28.33	29.25	1591.97	3.2	796.995	100.975	2	26237	F000195_1p_uPAC8_CMB-514_FRIMP_ImPep_TMT-Fr-8.raw	0	P30040|ERP29_HUMAN	5286.72	5202.44	5490.98	6083.94	4912.01	5548.6	5145.78	5137.76	1	0.98	1.04	1.15	0.93	1.05	0.97	0.97	5516.02	5186.04	1	0.94	TMT10plex; TMT10plex
SLNPDIITGFSS	42.66	22.39	1478.78	0.8	740.399	95.7652	2	24300	F000195_1p_uPAC8_CMB-514_FRIMP_ImPep_TMT-Fr-8.raw	2	P03905|NU4M_HUMAN	6882.41	12224.6	10368.6	11518.3	10327.7	8892.08	8597.97	6710.95	1	1.78	1.51	1.67	1.5	1.29	1.25	0.98	10248.5	8632.17	1	0.84	TMT10plex
SLPDFGISYV	37.19	31.62	1325.71	-0.3	663.861	101.534	2	23749	F000189b_1p_uPAC8_CMB-514_FRIMP_ImPep_TMT-Fr-2.raw	1	Q86UX7|URP2_HUMAN	1033.38	0	709.883	832.043	646.489	0	0	882.679	1	0	0.69	0.81	0.63	0	0	0.85	858.434	764.584	1	0.89	TMT10plex
SLPDIKVYL	21.99	28.72	1504.93	0.5	753.471	100.808	2	25250	F000188b_1p_uPAC8_CMB-514_FRIMP_ImPep_TMT-Fr-1_20190430103259.raw	1	O43566|RGS14_HUMAN	0	3690.75	1184.36	1328.54	0	1019.15	0	0	-	64	64	64	-	64	-	-	2067.88	1019.15	1	0.49	TMT10plex; TMT10plex
SLPDISAEI	34.74	18.44	1172.65	0.1	587.332	94.2887	2	21691	F000191b_1p_uPAC8_CMB-514_FRIMP_ImPep_TMT-Fr-4.raw	2	P35790|CHKA_HUMAN	2189.96	1417.86	3172.03	3197.98	0	2355.04	3209.86	0	1	0.65	1.45	1.46	0	1.08	1.47	0	2798.64	2782.45	1	0.99	TMT10plex
SLPDNNALFVT	40.03	19.39	1418.76	0.2	710.388	91.7829	2	20821	F000191b_1p_uPAC8_CMB-514_FRIMP_ImPep_TMT-Fr-4.raw	0	Q9NZJ9|NUDT4_HUMAN:A0A024RBG1|NUD4B_HUMAN	2808.74	2366.05	2932.76	1557.31	1795.08	3995.67	1216.44	1292.83	1	0.84	1.04	0.55	0.64	1.42	0.43	0.46	2733.19	2817.83	1	1.03	TMT10plex
SLPDNNALFVTA	40.11	23.34	1489.8	0.6	745.907	92.9241	2	21511	F000192b_1p_uPAC8_CMB-514_FRIMP_ImPep_TMT-Fr-5.raw	3	Q9NZJ9|NUDT4_HUMAN:A0A024RBG1|NUD4B_HUMAN	4886.2	7243.99	8669.25	5889.63	4095.7	3995.17	7537.62	3924.1	1	1.48	1.77	1.21	0.84	0.82	1.54	0.8	6954.33	5447.1	1	0.78	TMT10plex
SLPGIDINV	29.57	17.28	1155.67	0.2	578.842	97.8954	2	25106	F000195_1p_uPAC8_CMB-514_FRIMP_ImPep_TMT-Fr-8.raw	1	Q9BQI6|SLF1_HUMAN	4884.42	5973.39	4308.53	7377.33	1978.69	4220.22	4611.58	3912.09	1	1.22	0.88	1.51	0.41	0.86	0.94	0.8	5635.92	3680.64	1	0.65	TMT10plex
SLPNFGSTGQPLI	40.07	21.92	1558.86	1	780.436	98.6434	2	23616	F000198_1p_uPAC8_CMB-514_FRIMP_ImPep_TMT-Fr-11.raw	0	Q9Y520|PRC2C_HUMAN	635.118	924.851	1943.09	1160.33	0	801.162	1052.76	0	1	1.46	3.06	1.83	0	1.26	1.66	0	1165.85	926.959	1	0.8	TMT10plex
SLPQNIPPLTQTPV	36.79	23.4	1732.99	-0.5	867.503	93.8764	2	23596	F000195_1p_uPAC8_CMB-514_FRIMP_ImPep_TMT-Fr-8.raw	0	#CONTAM#P02666	1336.78	2158.7	1410.89	1283.28	1249.03	0	1940.75	1110.58	1	1.61	1.06	0.96	0.93	0	1.45	0.83	1547.41	1433.45	1	0.93	TMT10plex
SLQEEIAFL	33.04	32.36	1277.71	-0.1	639.861	102.77	2	25758	F000188b_1p_uPAC8_CMB-514_FRIMP_ImPep_TMT-Fr-1_20190430103259.raw	2	P08670|VIME_HUMAN	0	2237.97	0	2070.59	0	1297.39	0	0	-	64	-	64	-	64	-	-	2498.34	1297.39	1	0.52	TMT10plex
SLSAIFNNV	39.56	35.36	1192.67	0.1	597.34	100.126	2	23754	F000191b_1p_uPAC8_CMB-514_FRIMP_ImPep_TMT-Fr-4.raw	5	Q99808|S29A1_HUMAN	7218.15	7330.81	9528	6908.35	5942.93	12875.8	5790.69	8184.58	1	1.02	1.32	0.96	0.82	1.78	0.8	1.13	8369.97	8828.05	1	1.05	TMT10plex
SLSSLELFL	28.18	35.02	1236.72	0.3	619.366	110.149	2	26488	F000189b_1p_uPAC8_CMB-514_FRIMP_ImPep_TMT-Fr-2.raw	1	Q7Z6B0|CCD91_HUMAN	0	0	0	0	0	0	0	0	-	-	-	-	-	-	-	-	0	0	-	-	TMT10plex
SLTIEGIIYV	35.83	32.12	1335.79	0.3	668.9	105.894	2	26823	F000188b_1p_uPAC8_CMB-514_FRIMP_ImPep_TMT-Fr-1_20190430103259.raw	1	O60231|DHX16_HUMAN	0	1274.3	1198.73	0	0	0	0	0	-	64	64	-	-	-	-	-	1236.52	0	1	0	TMT10plex
SLTNDWEDHLAVK	42.69	32.84	1985.06	0.2	662.695	85.4877	3	20371	F000195_1p_uPAC8_CMB-514_FRIMP_ImPep_TMT-Fr-8.raw	3	P07900|HS90A_HUMAN:P08238|HS90B_HUMAN	24551.8	27478.2	28769.4	18220	13585.5	13932.5	11736.3	10322	1	1.12	1.17	0.74	0.55	0.57	0.48	0.42	24754.8	12675.3	1	0.51	TMT10plex; TMT10plex
SLTSVVLTL	27.44	17.92	1160.72	0	581.368	104.996	2	26520	F000188b_1p_uPAC8_CMB-514_FRIMP_ImPep_TMT-Fr-1_20190430103259.raw	1	Q8IX18|DHX40_HUMAN	1431.33	1150.52	0	906.705	0	0	0	1283.48	1	0.8	0	0.63	0	0	0	0.9	1162.85	1283.48	1	1.1	TMT10plex
SLTVDGIMFV	38.5	26.19	1325.71	0.3	663.863	101.841	2	25477	F000188b_1p_uPAC8_CMB-514_FRIMP_ImPep_TMT-Fr-1_20190430103259.raw	1	Q92620|PRP16_HUMAN	0	0	0	0	0	0	0	0	-	-	-	-	-	-	-	-	0	0	-	-	TMT10plex; Oxidation (M)	M8:Oxidation (M):1000.00
SLVEIILHV	34.94	27.83	1250.78	0.7	626.398	110.623	2	26630	F000189b_1p_uPAC8_CMB-514_FRIMP_ImPep_TMT-Fr-2.raw	2	Q9UNM6|PSD13_HUMAN	0	2398.27	0	0	0	0	0	0	-	64	-	-	-	-	-	-	2398.27	0	1	0	TMT10plex
SLVSVTK	29.5	19.28	1190.76	0.2	596.389	77.5281	2	17372	F000195_1p_uPAC8_CMB-514_FRIMP_ImPep_TMT-Fr-8.raw	7	Q58FF7|H90B3_HUMAN:Q58FF8|H90B2_HUMAN:P08238|HS90B_HUMAN	118243	114923	111274	71125.1	41122.1	46154.1	42386.6	37657.9	1	0.97	0.94	0.6	0.35	0.39	0.36	0.32	103891	41830.2	1	0.4	TMT10plex; TMT10plex
SLVYPFPG	32.14	20.61	1107.62	0.2	554.816	96.7195	2	23856	F000188b_1p_uPAC8_CMB-514_FRIMP_ImPep_TMT-Fr-1_20190430103259.raw	0	#CONTAM#P02666	1539.75	1851.73	939.008	1720.13	879.325	1857.98	1118.2	1007.41	1	1.2	0.61	1.12	0.57	1.21	0.73	0.65	1512.65	1215.73	1	0.8	TMT10plex
SLYEGIDFYT	38.47	19.59	1435.71	2.7	718.863	96.4121	2	23747	F000188b_1p_uPAC8_CMB-514_FRIMP_ImPep_TMT-Fr-1_20190430103259.raw	0	P34931|HS71L_HUMAN:P11142|HSP7C_HUMAN	1453.8	0	1777.87	0	0	1755.64	793.773	900.486	1	0	1.22	0	0	1.21	0.55	0.62	1615.83	1149.97	1	0.71	TMT10plex
SLYGGNAVVELVTV	38.52	33.46	1648.92	0.6	825.47	102.706	2	25750	F000188b_1p_uPAC8_CMB-514_FRIMP_ImPep_TMT-Fr-1_20190430103259.raw	1	O75787|RENR_HUMAN	0	6040.96	905.695	0	0	0	0	0	-	64	64	-	-	-	-	-	3473.33	0	1	0	TMT10plex
SLYYYIQQDTK	33.45	22.27	1879.01	0.7	627.346	89.4674	3	20333	F000192b_1p_uPAC8_CMB-514_FRIMP_ImPep_TMT-Fr-5.raw	0	A6NMY6|AXA2L_HUMAN:P07355|ANXA2_HUMAN	906.364	753.541	1700.71	1893.12	1732.01	0	0	0	1	0.83	1.88	2.09	1.91	0	0	0	1313.43	1732.01	1	1.32	TMT10plex; TMT10plex
SMFGGVMVF	40.4	19.67	1234.59	0.3	618.304	93.4502	2	23407	F000195_1p_uPAC8_CMB-514_FRIMP_ImPep_TMT-Fr-8.raw	2	O75915|PRAF3_HUMAN	4797.42	5530.25	6009.95	5492.99	6298.77	7410.14	8469.29	6489.89	1	1.15	1.25	1.14	1.31	1.54	1.77	1.35	5893.82	7167.02	1	1.22	TMT10plex; Oxidation (M); Oxidation (M)	M2:Oxidation (M):1000.00;M7:Oxidation (M):1000.00
SMFNGQLLF	40.04	24.67	1300.67	0.1	651.342	98.9891	2	24597	F000197_1p_uPAC8_CMB-514_FRIMP_ImPep_TMT-Fr-10.raw	4	P52272|HNRPM_HUMAN	3043.66	6122.85	5451	7437.22	2728.47	7688.45	2908.09	4889.35	1	2.01	1.79	2.44	0.9	2.53	0.96	1.61	6110.74	5835.67	1	0.95	TMT10plex; Oxidation (M)	M2:Oxidation (M):1000.00
SMGPVRVAF	29.52	20.94	1207.66	0.4	604.837	79.6642	2	18128	F000195_1p_uPAC8_CMB-514_FRIMP_ImPep_TMT-Fr-8.raw	5	P29279|CTGF_HUMAN	97430.7	184936	174699	236287	142474	138877	161377	78320.3	1	1.9	1.79	2.43	1.46	1.43	1.66	0.8	173338	130262	1	0.75	TMT10plex; Oxidation (M)	M2:Oxidation (M):1000.00
SMIIFIHSY	25.18	25.68	1354.72	0.2	678.365	88.7859	2	19971	F000190b_1p_uPAC8_CMB-514_FRIMP_ImPep_TMT-Fr-3.raw	1	Q96MT1|RN145_HUMAN	2272.15	1394.78	933.101	1551.71	897.949	1364.87	1226.46	1171.55	1	0.61	0.41	0.68	0.4	0.6	0.54	0.52	1537.94	1165.21	1	0.76	TMT10plex; Oxidation (M)	M2:Oxidation (M):1000.00
SMILNVLEY	24.29	17.38	1325.71	1.3	663.863	99.6097	2	24995	F000196_1p_uPAC8_CMB-514_FRIMP_ImPep_TMT-Fr-9.raw	1	Q92530|PSMF1_HUMAN	2766.59	2362.29	2654.51	2833.4	1402.48	2446.47	1546.12	1423.7	1	0.85	0.96	1.02	0.51	0.88	0.56	0.51	2654.2	1704.69	1	0.64	TMT10plex; Oxidation (M)	M2:Oxidation (M):1000.00
SMLEPAVVY	27.4	28.05	1252.66	0.3	627.336	84.1323	2	19898	F000195_1p_uPAC8_CMB-514_FRIMP_ImPep_TMT-Fr-8.raw	1	Q9Y664|KPTN_HUMAN	5753.97	5555.39	6824.86	7165.4	5209.29	7867.86	5651.01	3407.13	1	0.97	1.19	1.25	0.91	1.37	0.98	0.59	6324.9	5533.82	1	0.87	TMT10plex; Oxidation (M)	M2:Oxidation (M):1000.00
SMVDVVMLL	32.51	27.65	1266.68	-0.8	634.345	99.4297	2	24780	F000188b_1p_uPAC8_CMB-514_FRIMP_ImPep_TMT-Fr-1_20190430103259.raw	2	P46379|BAG6_HUMAN	1887.6	2886.02	2307.64	2402.29	1974.73	948.406	788.47	899.048	1	1.53	1.22	1.27	1.05	0.5	0.42	0.48	2370.89	1770.48	1	0.75	TMT10plex; Oxidation (M); Oxidation (M)	M2:Oxidation (M):1000.00;M7:Oxidation (M):1000.00
SMVQLMQQY	41.48	19.02	1387.67	0.8	694.842	71.2061	2	15231	F000195_1p_uPAC8_CMB-514_FRIMP_ImPep_TMT-Fr-8.raw	0	P68402|PA1B2_HUMAN	6545.46	5825.61	7678.49	7179.47	5009.78	7082.09	5091.72	4524.74	1	0.89	1.17	1.1	0.77	1.08	0.78	0.69	6807.26	5427.08	1	0.8	TMT10plex; Oxidation (M); Oxidation (M)	M2:Oxidation (M):1000.00;M6:Oxidation (M):1000.00
SMYGVYNTF	36.77	22.07	1325.62	0.4	663.816	83.2546	2	17603	F000189b_1p_uPAC8_CMB-514_FRIMP_ImPep_TMT-Fr-2.raw	2	Q6IQ21|ZN770_HUMAN	9727.16	16072.3	10194.9	14221.6	8718.38	12595.1	14963.7	6957.4	1	1.65	1.05	1.46	0.9	1.29	1.54	0.72	13279.7	10808.6	1	0.81	TMT10plex; Oxidation (M)	M2:Oxidation (M):1000.00
SMYQSFVQF	42	25.77	1380.66	1	691.337	91.6365	2	22745	F000195_1p_uPAC8_CMB-514_FRIMP_ImPep_TMT-Fr-8.raw	1	Q9BXJ8|T120A_HUMAN	7991.26	6926.6	7527.48	5596.25	5343.12	7706.71	8606.7	8120.66	1	0.87	0.94	0.7	0.67	0.96	1.08	1.02	7010.4	7444.3	1	1.06	TMT10plex; Oxidation (M)	M2:Oxidation (M):1000.00
SMLLEII	22.15	24.29	1046.62	-2.9	524.318	111.459	2	27398	F000191b_1p_uPAC8_CMB-514_FRIMP_ImPep_TMT-Fr-4.raw	3	Q5SRE5|NU188_HUMAN	8962.4	12138.8	12766.4	12339.4	6890.28	12536.5	15221.7	6915.17	1	1.35	1.42	1.38	0.77	1.4	1.7	0.77	11815.9	10390.9	1	0.88	TMT10plex
SNFAEALAAHK	40.78	29.38	1615.91	0.5	539.644	81.1098	3	18302	F000197_1p_uPAC8_CMB-514_FRIMP_ImPep_TMT-Fr-10.raw	6	P07237|PDIA1_HUMAN	11022.9	15592.3	18917.3	22325.9	12374.8	22792.8	23289.1	20909.3	1	1.41	1.72	2.03	1.12	2.07	2.11	1.9	17281.4	20516	1	1.19	TMT10plex; TMT10plex
SNHLHLW	26.12	16.64	1134.61	-2.1	568.313	72.0781	2	14428	F000190b_1p_uPAC8_CMB-514_FRIMP_ImPep_TMT-Fr-3.raw	0	Q96DN5|TBC31_HUMAN	0	2011.35	1204.71	1538.25	1293.11	1114.15	834.366	1026.23	-	64	64	64	64	64	64	64	1584.77	1066.96	1	0.67	TMT10plex
SNLFGGEPLS	35.79	15.95	1248.66	0.3	625.335	89.106	2	20209	F000192b_1p_uPAC8_CMB-514_FRIMP_ImPep_TMT-Fr-5.raw	1	P02786|TFR1_HUMAN	1059.46	1369.93	1932.99	1194.89	1821.26	3401.18	1487.21	1583.4	1	1.29	1.82	1.13	1.72	3.21	1.4	1.49	1389.32	2073.26	1	1.49	TMT10plex
SNLFGGEPLSY	42.68	24.5	1411.72	0.5	706.867	93.8076	2	23569	F000195_1p_uPAC8_CMB-514_FRIMP_ImPep_TMT-Fr-8.raw	7	P02786|TFR1_HUMAN	38963.2	59041.2	43181.9	64122.8	22750.7	38595.5	40220.5	36205.9	1	1.52	1.11	1.65	0.58	0.99	1.03	0.93	52131.7	35146.4	1	0.67	TMT10plex
SNLFGGEPLSYT	42.69	29.37	1512.77	0.9	757.391	93.04	2	23249	F000195_1p_uPAC8_CMB-514_FRIMP_ImPep_TMT-Fr-8.raw	1	P02786|TFR1_HUMAN	6838.47	16290.5	11116.7	10926.1	4110.71	4498.7	6367.69	3693.42	1	2.38	1.63	1.6	0.6	0.66	0.93	0.54	11292.9	4667.63	1	0.41	TMT10plex
SNLFGGEPLSYTR	40.78	19.08	1668.87	0.4	835.441	85.9619	2	20037	F000197_1p_uPAC8_CMB-514_FRIMP_ImPep_TMT-Fr-10.raw	0	P02786|TFR1_HUMAN	9172.46	28018.5	12037.6	24594.5	772.701	4016.15	9138.34	3266.54	1	3.05	1.31	2.68	0.08	0.44	1	0.36	18455.8	6220.5	1	0.34	TMT10plex
SNMDNMFESYINNLRR	39.85	21.63	2264.05	0.3	755.691	83.7598	3	18213	F000192b_1p_uPAC8_CMB-514_FRIMP_ImPep_TMT-Fr-5.raw	2	#CONTAM#H-INV:HIT000292931:P05787|K2C8_HUMAN:#CONTAM#P05787	14327.3	18006.1	26645.4	21587.9	13633.5	8448.52	8375.93	5891.52	1	1.26	1.86	1.51	0.95	0.59	0.58	0.41	20141.7	9087.35	1	0.45	TMT10plex; Oxidation (M); Oxidation (M)	M3:Oxidation (M):1000.00;M6:Oxidation (M):1000.00
SNMGHPEPASGLAALAK	42.69	25.8	2124.14	0.7	709.055	79.3801	3	18079	F000195_1p_uPAC8_CMB-514_FRIMP_ImPep_TMT-Fr-8.raw	8	P49327|FAS_HUMAN	55904.4	54571.1	71619.8	31009.1	20349.6	16150.2	12316	14085.7	1	0.98	1.28	0.55	0.36	0.29	0.22	0.25	53859.1	16523.2	1	0.31	TMT10plex; Oxidation (M); TMT10plex	M3:Oxidation (M):1000.00
SNSDVIIYV	25.54	25.89	1237.68	0.8	619.846	91.0305	2	22343	F000199_1p_uPAC8_CMB-514_FRIMP_ImPep_TMT-Fr-12.raw	2	P38606|VATA_HUMAN	6476.87	7278.35	11909.8	7679.36	3463.36	7901.97	6114.61	5495.28	1	1.12	1.84	1.19	0.53	1.22	0.94	0.85	8974.48	6254.59	1	0.7	TMT10plex
SNTLPISLQSIR	26.53	24.99	1556.91	-1.3	779.461	88.2403	2	21331	F000199_1p_uPAC8_CMB-514_FRIMP_ImPep_TMT-Fr-12.raw	1	P42704|LPPRC_HUMAN	8315.34	7159.33	3717.06	4604.04	2630.62	3556.33	3285.2	2918.5	1	0.86	0.45	0.55	0.32	0.43	0.4	0.35	5948.94	3097.66	1	0.52	TMT10plex
SNVTAVHK	35.1	21.84	1312.79	-0.1	438.603	61.2425	3	11420	F000192b_1p_uPAC8_CMB-514_FRIMP_ImPep_TMT-Fr-5.raw	2	P50213|IDH3A_HUMAN	4661.36	4581.85	4233.82	5966.1	2448.62	3313.82	1305.58	2689.34	1	0.98	0.91	1.28	0.53	0.71	0.28	0.58	4860.78	2734.61	1	0.56	TMT10plex; TMT10plex
SNYFPRVSF	34.47	23.42	1344.7	0.7	673.359	90.1536	2	22169	F000195_1p_uPAC8_CMB-514_FRIMP_ImPep_TMT-Fr-8.raw	1	Q9H040|SPRTN_HUMAN	10151.3	15876.4	18770.7	16173	8305.83	13790.3	19466.6	11817.3	1	1.56	1.85	1.59	0.82	1.36	1.92	1.16	15242.9	13345	1	0.88	TMT10plex
SPDLPKLKPD	24.71	35.44	1796.1	0.4	599.708	81.5033	3	18471	F000197_1p_uPAC8_CMB-514_FRIMP_ImPep_TMT-Fr-10.raw	2	#CONTAM#P02769	8167.39	8286.15	9006.95	9893.53	9608.24	9094.25	11380.5	9710.66	1	1.01	1.1	1.21	1.18	1.11	1.39	1.19	8838.51	9948.41	1	1.13	TMT10plex; TMT10plex; TMT10plex
SPEAPPAEAAE	42.37	24.35	1296.64	0.7	649.328	62.5823	2	12671	F000195_1p_uPAC8_CMB-514_FRIMP_ImPep_TMT-Fr-8.raw	2	P29966|MARCS_HUMAN	1444.6	3819.52	5198.94	12932.2	3457.91	5287.91	6366.7	3545.45	1	2.64	3.6	8.95	2.39	3.66	4.41	2.45	7220.52	4981.41	1	0.69	TMT10plex
SPIENIQRV	25.59	35.28	1283.74	0.8	642.878	76.7931	2	17105	F000199_1p_uPAC8_CMB-514_FRIMP_ImPep_TMT-Fr-12.raw	0	P35222|CTNB1_HUMAN	10224.4	7883.34	6126.57	7553.82	5290	5074.99	5076.95	13346.3	1	0.77	0.6	0.74	0.52	0.5	0.5	1.31	7947.03	7197.06	1	0.91	TMT10plex
SPPIPLAK	29.12	29.47	1279.83	0.1	640.921	84.4093	2	19571	F000196_1p_uPAC8_CMB-514_FRIMP_ImPep_TMT-Fr-9.raw	1	P13667|PDIA4_HUMAN	7415.62	9071.04	12271.1	9081.2	5935.38	8890.36	5941.51	6795.93	1	1.22	1.65	1.22	0.8	1.2	0.8	0.92	9459.73	6890.8	1	0.73	TMT10plex; TMT10plex
SPRLPVGGFRSL	26.21	27.24	1513.89	0.1	505.638	84.4607	3	19560	F000188b_1p_uPAC8_CMB-514_FRIMP_ImPep_TMT-Fr-1_20190430103259.raw	1	Q14669|TRIPC_HUMAN	848.156	2467.75	1237.2	1239.09	0	1098.72	924.036	1578.37	1	2.91	1.46	1.46	0	1.3	1.09	1.86	1448.05	1200.37	1	0.83	TMT10plex
SPSEILQEL	26	19.97	1243.69	0.5	622.851	99.553	2	23805	F000190b_1p_uPAC8_CMB-514_FRIMP_ImPep_TMT-Fr-3.raw	1	O94925|GLSK_HUMAN	763.134	821.058	1966.44	1175.56	1273.68	1723.99	1543.77	1135.21	1	1.08	2.58	1.54	1.67	2.26	2.02	1.49	1181.55	1419.16	1	1.2	TMT10plex
SPSSILSTL	26.22	17.93	1132.65	0.6	567.335	97.7992	2	24223	F000188b_1p_uPAC8_CMB-514_FRIMP_ImPep_TMT-Fr-1_20190430103259.raw	1	Q9NZH5|PTTG2_HUMAN:O95997|PTTG1_HUMAN	1054.88	3253.82	1315.53	1490.88	0	1942.5	1051	1309.02	1	3.08	1.25	1.41	0	1.84	1	1.24	1778.78	1434.17	1	0.81	TMT10plex
SPVDIFAKI	40.28	29.06	1446.89	-0.5	724.449	102.567	2	26799	F000195_1p_uPAC8_CMB-514_FRIMP_ImPep_TMT-Fr-8.raw	1	Q6P1J9|CDC73_HUMAN	35015.7	46776.9	39652.3	46808.8	18934.4	37411.2	42552.5	31932.8	1	1.34	1.13	1.34	0.54	1.07	1.22	0.91	42063.4	32707.7	1	0.78	TMT10plex; TMT10plex
SPWSGLMAL	33.09	25.34	1205.63	-0.1	603.823	99.2476	2	22971	F000189b_1p_uPAC8_CMB-514_FRIMP_ImPep_TMT-Fr-2.raw	2	Q8TCJ2|STT3B_HUMAN	0	1604.38	0	1307.86	807.807	0	0	0	-	64	-	64	64	-	-	-	1770.44	807.807	1	0.46	TMT10plex; Oxidation (M)	M7:Oxidation (M):1000.00
SQALAIRSY	29.27	22.45	1236.7	0.1	619.359	73.8032	2	16075	F000195_1p_uPAC8_CMB-514_FRIMP_ImPep_TMT-Fr-8.raw	1	Q9NZJ7|MTCH1_HUMAN	7062.67	7221.8	8813.18	26428.8	4110.17	7005.48	4660.33	4520.58	1	1.02	1.25	3.74	0.58	0.99	0.66	0.64	12381.6	5074.14	1	0.41	TMT10plex
SQAMGLALY	23.17	29.05	1197.63	0.4	599.821	83.7433	2	17805	F000189b_1p_uPAC8_CMB-514_FRIMP_ImPep_TMT-Fr-2.raw	1	O43292|GPAA1_HUMAN	1402.84	1456.46	1648.23	1744.54	0	1635.55	1129.42	1056.38	1	1.04	1.17	1.24	0	1.17	0.81	0.75	1563.02	1273.78	1	0.81	TMT10plex; Oxidation (M)	M4:Oxidation (M):1000.00
SQANIAQVL	38.4	26.99	1171.68	-0.7	586.845	85.8528	2	19383	F000198_1p_uPAC8_CMB-514_FRIMP_ImPep_TMT-Fr-11.raw	0	Q10567|AP1B1_HUMAN:P63010|AP2B1_HUMAN	7511.21	8637.51	10099	10492.8	7479.38	10566.1	10511.1	8918.92	1	1.15	1.34	1.4	1	1.41	1.4	1.19	9185.14	9368.86	1	1.02	TMT10plex
SQAPFIVAL	39.81	19.64	1173.7	0.1	587.855	102.757	2	25032	F000198_1p_uPAC8_CMB-514_FRIMP_ImPep_TMT-Fr-11.raw	1	P09131|P3_HUMAN	669.93	613.586	1242.17	2119.49	1054.51	1640.82	1180.96	1578.76	1	0.92	1.85	3.16	1.57	2.45	1.76	2.36	1161.3	1363.76	1	1.17	TMT10plex
SQDPFPAAI	36.88	26.81	1173.62	0.3	587.819	90.2511	2	21700	F000196_1p_uPAC8_CMB-514_FRIMP_ImPep_TMT-Fr-9.raw	2	Q96KB5|TOPK_HUMAN	6288.71	5720.27	15801	9044.26	5534.73	19884.9	7622.53	10893.8	1	0.91	2.51	1.44	0.88	3.16	1.21	1.73	9213.56	10984	1	1.19	TMT10plex
SQDYPTLAF	37.06	28.14	1269.64	0.3	635.83	92.9355	2	20877	F000189b_1p_uPAC8_CMB-514_FRIMP_ImPep_TMT-Fr-2.raw	1	Q13823|NOG2_HUMAN	989.479	1250.18	1662.47	1480.67	0	0	801.606	1088.43	1	1.26	1.68	1.5	0	0	0.81	1.1	1345.7	945.019	1	0.7	TMT10plex
SQFASSYVF	41.51	31.57	1263.63	0.2	632.824	91.0989	2	22523	F000195_1p_uPAC8_CMB-514_FRIMP_ImPep_TMT-Fr-8.raw	1	Q9NWX6|THG1_HUMAN	6452.11	6359.62	8569.6	5825.24	6133.2	7219.21	5190.82	7052.81	1	0.99	1.33	0.9	0.95	1.12	0.8	1.09	6801.65	6399.01	1	0.94	TMT10plex
SQFDFSTGVQSY	38.48	24.42	1593.75	3.2	797.885	86.2251	2	19069	F000190b_1p_uPAC8_CMB-514_FRIMP_ImPep_TMT-Fr-3.raw	0	P78527|PRKDC_HUMAN	1445.62	1365.35	1339.93	909.343	0	0	0	761.723	1	0.94	0.93	0.63	0	0	0	0.53	1265.06	761.723	1	0.6	TMT10plex
SQFGFPYANY	31.96	32.89	1421.68	0	711.848	92.3868	2	21641	F000198_1p_uPAC8_CMB-514_FRIMP_ImPep_TMT-Fr-11.raw	0	Q9UBQ6|EXTL2_HUMAN	0	1268.32	1510.17	1169.85	1446.69	1477.43	1316.33	1721.79	-	64	64	64	64	64	64	64	1316.12	1490.56	1	1.13	TMT10plex
SQFGGGSQY	40.8	19.53	1158.55	0.1	580.283	66.9131	2	13960	F000195_1p_uPAC8_CMB-514_FRIMP_ImPep_TMT-Fr-8.raw	3	O15371|EIF3D_HUMAN	3033.18	1827.17	4797.82	3793.31	1181.91	5884.58	2347.14	4484.77	1	0.6	1.58	1.25	0.39	1.94	0.77	1.48	3957.23	4454.43	1	1.13	TMT10plex
SQFGSLEF	32.36	21.31	1142.58	0.6	572.298	98.1788	2	22479	F000193_1p_uPAC8_CMB-514_FRIMP_ImPep_TMT-Fr-6_20190430222613.raw	5	Q8NHZ8|CDC26_HUMAN	10033.8	11125.1	14536.1	12454.1	9377.57	15574.3	10391.9	8245.34	1	1.11	1.45	1.24	0.93	1.55	1.04	0.82	12694.8	11790.6	1	0.93	TMT10plex
SQFGTVTRF	38.19	19.94	1270.69	0.1	636.351	79.4356	2	17770	F000197_1p_uPAC8_CMB-514_FRIMP_ImPep_TMT-Fr-10.raw	6	Q9BYG3|MK67I_HUMAN	54365	38649.6	55860.5	40957.6	43754.6	63701.9	58572.3	60862.1	1	0.71	1.03	0.75	0.8	1.17	1.08	1.12	47458.2	56722.7	1	1.2	TMT10plex
SQFHGLITHY	40.02	19.01	1430.75	0.7	477.925	77.0974	3	15798	F000191b_1p_uPAC8_CMB-514_FRIMP_ImPep_TMT-Fr-4.raw	2	Q92845|KIFA3_HUMAN	3687.89	2857.13	3370.49	2981.28	1945.42	3974.37	2391.74	2168.55	1	0.77	0.91	0.81	0.53	1.08	0.65	0.59	3224.2	2952.2	1	0.92	TMT10plex
SQFIFEHSY	41.41	23.84	1385.68	1	693.849	84.3594	2	19969	F000195_1p_uPAC8_CMB-514_FRIMP_ImPep_TMT-Fr-8.raw	2	Q8TBB0|THAP6_HUMAN	10981.9	8049.9	14723.3	10882.9	8398.8	12564.8	10866.3	12058.3	1	0.73	1.34	0.99	0.76	1.14	0.99	1.1	11159.5	10972.1	1	0.98	TMT10plex
SQFIGYPITLY	35.2	23.76	1529.83	0.5	765.924	103.109	2	25149	F000192b_1p_uPAC8_CMB-514_FRIMP_ImPep_TMT-Fr-5.raw	1	Q58FF7|H90B3_HUMAN:P08238|HS90B_HUMAN	1466.7	1301.59	880.218	1495.29	967.088	1776.07	1076.39	1444.14	1	0.89	0.6	1.02	0.66	1.21	0.73	0.98	1285.95	1315.92	1	1.02	TMT10plex
SQFINFPIY	40.03	25.08	1356.73	0.6	679.372	103.409	2	24919	F000191b_1p_uPAC8_CMB-514_FRIMP_ImPep_TMT-Fr-4.raw	2	P14625|ENPL_HUMAN	16284.6	12925	21330.6	17652.6	12366.6	13129.6	12478	14065.2	1	0.79	1.31	1.08	0.76	0.81	0.77	0.86	17048.2	13009.8	1	0.76	TMT10plex
SQFKPAVF	34.89	22.34	1380.82	0.7	691.416	87.2934	2	21091	F000195_1p_uPAC8_CMB-514_FRIMP_ImPep_TMT-Fr-8.raw	0	Q8TEM1|PO210_HUMAN	75439.4	57958.8	70835.6	43485.1	17476.8	45682.9	41869.6	33077.9	1	0.77	0.94	0.58	0.23	0.61	0.56	0.44	61929.7	34526.8	1	0.56	TMT10plex; TMT10plex
SQFLGYPITLY	35.2	23.76	1529.83	0.5	765.924	103.109	2	25149	F000192b_1p_uPAC8_CMB-514_FRIMP_ImPep_TMT-Fr-5.raw	1	Q58FF8|H90B2_HUMAN	1466.7	1301.59	880.218	1495.29	967.088	1776.07	1076.39	1444.14	1	0.89	0.6	1.02	0.66	1.21	0.73	0.98	1285.95	1315.92	1	1.02	TMT10plex
SQFMGNVY	29.74	17.56	1189.56	0.2	595.789	73.2072	2	15753	F000196_1p_uPAC8_CMB-514_FRIMP_ImPep_TMT-Fr-9.raw	1	Q5JSZ5|PRC2B_HUMAN	5736.02	3830.88	3381.39	2483.68	2549.59	3757.13	2791.95	2856.92	1	0.67	0.59	0.43	0.44	0.66	0.49	0.5	3857.99	2988.9	1	0.77	TMT10plex; Oxidation (M)	M4:Oxidation (M):1000.00
SQFPGAITL	36.16	31.79	1161.66	-1.7	581.836	95.3138	2	22629	F000198_1p_uPAC8_CMB-514_FRIMP_ImPep_TMT-Fr-11.raw	4	Q8WZ82|OVCA2_HUMAN	35689.7	41252.6	47439.4	47943	20886.9	49710.1	38172.8	31024.9	1	1.16	1.33	1.34	0.59	1.39	1.07	0.87	43081.2	35717	1	0.83	TMT10plex
SQFPLPLAV	32.91	29.47	1199.71	0.4	600.863	104.886	2	24813	F000189b_1p_uPAC8_CMB-514_FRIMP_ImPep_TMT-Fr-2.raw	1	Q75T13|PGAP1_HUMAN	0	0	0	0	0	0	0	887.305	-	-	-	-	-	-	-	64	0	887.305	-	64	TMT10plex
SQFPQPQHF	40.46	25.31	1343.68	0.5	672.849	75.7118	2	16726	F000195_1p_uPAC8_CMB-514_FRIMP_ImPep_TMT-Fr-8.raw	3	Q9P215|POGK_HUMAN	18080	18552	21412.9	22861.9	17467.5	22453.3	18786.9	16297.6	1	1.03	1.18	1.26	0.97	1.24	1.04	0.9	20630.4	18751.3	1	0.91	TMT10plex
SQFSVPSSY	28.48	25.59	1229.61	-0.7	615.813	79.919	2	18047	F000188b_1p_uPAC8_CMB-514_FRIMP_ImPep_TMT-Fr-1_20190430103259.raw	1	Q6P179|ERAP2_HUMAN	949.949	0	1376.53	3113.73	937.983	1183	930.938	0	1	0	1.45	3.28	0.99	1.25	0.98	0	1813.4	1017.31	1	0.56	TMT10plex
SQGIPFLEY	35.4	19.74	1281.68	0.6	641.848	100.166	2	25167	F000196_1p_uPAC8_CMB-514_FRIMP_ImPep_TMT-Fr-9.raw	1	Q9Y4D7|PLXD1_HUMAN	1182.42	3189.76	3349.25	3333.01	1870.77	7117.58	3182.02	2245.37	1	2.7	2.83	2.82	1.58	6.02	2.69	1.9	2763.61	3603.93	1	1.3	TMT10plex
SQGLSFEY	22.44	28.54	1158.58	0.8	580.296	84.472	2	19920	F000199_1p_uPAC8_CMB-514_FRIMP_ImPep_TMT-Fr-12.raw	1	Q8IWU2|LMTK2_HUMAN	4281.13	4451.77	4532.67	3004.35	1854.75	3322.61	2342.75	3280.53	1	1.04	1.06	0.7	0.43	0.78	0.55	0.77	4067.48	2700.16	1	0.66	TMT10plex
SQGPTLQF	26.09	26.8	1105.6	0.3	553.806	85.5258	2	19888	F000188b_1p_uPAC8_CMB-514_FRIMP_ImPep_TMT-Fr-1_20190430103259.raw	3	Q15022|SUZ12_HUMAN	1954.62	992.011	2043.36	3500.53	2180.57	3933.67	2148.71	1279.7	1	0.51	1.05	1.79	1.12	2.01	1.1	0.65	3132.46	3678.47	1	1.17	TMT10plex
SQIDIYVQV	26.61	23.36	1292.72	1.1	647.367	92.4462	2	22382	F000188b_1p_uPAC8_CMB-514_FRIMP_ImPep_TMT-Fr-1_20190430103259.raw	1	Q9NPD3|EXOS4_HUMAN	726.486	1782.27	1377.62	1296.25	1408.01	1919.5	1629.16	1119.3	1	2.45	1.9	1.78	1.94	2.64	2.24	1.54	1295.66	1518.99	1	1.17	TMT10plex
SQIENTPIL	24.38	14.86	1242.7	0.3	622.359	86.5983	2	20367	F000196_1p_uPAC8_CMB-514_FRIMP_ImPep_TMT-Fr-9.raw	0	P48200|IREB2_HUMAN	3780.88	3328.78	3947.04	3031.03	2699.91	7403.06	2574.83	3418.57	1	0.88	1.04	0.8	0.71	1.96	0.68	0.9	3521.93	4024.09	1	1.14	TMT10plex
SQIFIGPTYY	33.39	23.12	1416.75	0.1	709.382	94.4309	2	23607	F000199_1p_uPAC8_CMB-514_FRIMP_ImPep_TMT-Fr-12.raw	1	P30876|RPB2_HUMAN	6988.39	4987.1	7154.88	7855.65	3440.52	6874.76	3857.43	3173.23	1	0.71	1.02	1.12	0.49	0.98	0.55	0.45	6746.51	4336.49	1	0.64	TMT10plex
SQIFSTASDNQPTVTIK	42.69	30.56	2294.25	0.6	765.759	85.0955	3	20242	F000195_1p_uPAC8_CMB-514_FRIMP_ImPep_TMT-Fr-8.raw	2	P11021|BIP_HUMAN	10550	11614.4	15670.7	13679.2	7026.9	14976.9	11188.4	10377.2	1	1.1	1.49	1.3	0.67	1.42	1.06	0.98	12878.6	11227.1	1	0.87	TMT10plex; TMT10plex
SQIHDIVLVGGSTR	42.69	25.06	1709.96	0.5	570.995	77.7915	3	17461	F000195_1p_uPAC8_CMB-514_FRIMP_ImPep_TMT-Fr-8.raw	11	P11142|HSP7C_HUMAN	20965.4	23052.7	24800.3	28295.3	15083.9	17807.8	12169.8	9472.8	1	1.1	1.18	1.35	0.72	0.85	0.58	0.45	24853.5	16568	1	0.67	TMT10plex
SQIISLQTL	30.02	17.57	1230.74	-0.2	616.376	96.49	2	23887	F000196_1p_uPAC8_CMB-514_FRIMP_ImPep_TMT-Fr-9.raw	1	O76021|RL1D1_HUMAN	2815.04	3655.53	3042.43	2683.23	1965.11	4164.41	0	0	1	1.3	1.08	0.95	0.7	1.48	0	0	3049.06	3064.76	1	1.01	TMT10plex
SQIPFPLSL	31.46	20.15	1229.72	-0.4	615.868	106.993	2	26377	F000192b_1p_uPAC8_CMB-514_FRIMP_ImPep_TMT-Fr-5.raw	2	Q5HYI7|MTX3_HUMAN	2169.97	650.188	2568.65	2391.55	0	14202	2426.7	1444.96	1	0.3	1.18	1.1	0	6.54	1.12	0.67	2278.33	6584.83	1	2.89	TMT10plex
SQITSLVTL	27.18	19.75	1189.71	0.4	595.864	98.1819	2	24292	F000197_1p_uPAC8_CMB-514_FRIMP_ImPep_TMT-Fr-10.raw	1	O43913|ORC5_HUMAN	0	2246.44	2358.19	1866.25	1277.29	3126.82	1442.81	1430.28	-	64	64	64	64	64	64	64	2156.96	1819.3	1	0.84	TMT10plex
SQIYQSIEF	39.68	22.55	1342.7	0.6	672.356	92.0153	2	20990	F000191b_1p_uPAC8_CMB-514_FRIMP_ImPep_TMT-Fr-4.raw	5	Q14152|EIF3A_HUMAN	10106.4	13857.5	16766.3	16059.3	8745.95	13452.5	9336.67	9322.87	1	1.37	1.66	1.59	0.87	1.33	0.92	0.92	14543.3	11777.7	1	0.81	TMT10plex
SQLLQGLTY	28.47	19.58	1250.71	0.2	626.361	92.8164	2	22989	F000199_1p_uPAC8_CMB-514_FRIMP_ImPep_TMT-Fr-12.raw	1	O15056|SYNJ2_HUMAN	4345.78	4952.82	4371.71	8078.52	3795.63	36016.9	4309.57	4668.93	1	1.14	1.01	1.86	0.87	8.29	0.99	1.07	5437.21	12197.7	1	2.24	TMT10plex
SQLLVHVL	23.37	18.75	1136.71	0	569.363	93.4778	2	21411	F000191b_1p_uPAC8_CMB-514_FRIMP_ImPep_TMT-Fr-4.raw	1	Q6PJG6|BRAT1_HUMAN	1802.92	0	1048.22	1503.58	817.898	2953.91	1465.4	0	1	0	0.58	0.83	0.45	1.64	0.81	0	1451.57	1745.74	1	1.2	TMT10plex
SQLPDVTAL	27	32.83	1171.67	0	586.84	90.1095	2	21530	F000188b_1p_uPAC8_CMB-514_FRIMP_ImPep_TMT-Fr-1_20190430103259.raw	2	Q92621|NU205_HUMAN	3721.12	3888.46	5342.39	3772.46	2625.74	15251.9	3503.02	4164.79	1	1.04	1.44	1.01	0.71	4.1	0.94	1.12	4494.39	7517.01	1	1.67	TMT10plex
SQLPKLLVY	36.73	17.71	1517.96	0.5	506.994	95.8357	3	24052	F000199_1p_uPAC8_CMB-514_FRIMP_ImPep_TMT-Fr-12.raw	4	P11117|PPAL_HUMAN	63937.1	61732.4	50230.3	57880.4	39869.3	76063.1	68762.1	48806.5	1	0.97	0.79	0.91	0.62	1.19	1.08	0.76	58445	58375.2	1	1	TMT10plex; TMT10plex
SQLPPLTAF	40.19	21.72	1201.69	0.2	601.853	98.9772	2	24545	F000197_1p_uPAC8_CMB-514_FRIMP_ImPep_TMT-Fr-10.raw	3	Q96EY8|MMAB_HUMAN	4008.34	5768.62	3353.74	4041.74	2148.83	8024.55	3418.23	2304.99	1	1.44	0.84	1.01	0.54	2	0.85	0.58	4568.38	5490.21	1	1.2	TMT10plex
SQLPQNIQF	39.98	29.47	1302.71	-0.2	652.364	87.9534	2	19458	F000191b_1p_uPAC8_CMB-514_FRIMP_ImPep_TMT-Fr-4.raw	1	Q8TBC4|UBA3_HUMAN	1667.09	2362.76	2803.08	1961.45	0	3019.86	2270	1624.09	1	1.42	1.68	1.18	0	1.81	1.36	0.97	2198.59	2304.65	1	1.05	TMT10plex
SQLPVFTRF	24.74	18.91	1322.75	-0.1	662.385	94.1816	2	22964	F000197_1p_uPAC8_CMB-514_FRIMP_ImPep_TMT-Fr-10.raw	1	Q6ZXV5|TMTC3_HUMAN	7713.8	8555.87	10265.5	8505.77	5206.21	10315.1	10661.9	8146.97	1	1.11	1.33	1.1	0.67	1.34	1.38	1.06	8760.25	8582.56	1	0.98	TMT10plex
SQLTTLSF	32.27	21.84	1124.63	0.8	563.322	92.6903	2	23150	F000195_1p_uPAC8_CMB-514_FRIMP_ImPep_TMT-Fr-8.raw	1	P78395|PRAME_HUMAN	5849.39	9473.84	5693.64	3366.14	2760.17	5011.62	2643.33	3001.1	1	1.62	0.97	0.58	0.47	0.86	0.45	0.51	6095.75	3354.05	1	0.55	TMT10plex
SQLVAGVAF	41.62	25.24	1119.65	0.2	560.832	93.7457	2	23545	F000195_1p_uPAC8_CMB-514_FRIMP_ImPep_TMT-Fr-8.raw	1	Q99832|TCPH_HUMAN	9275.65	10520.5	11355.7	12448.6	7247.34	11377.2	6762.76	10956.8	1	1.13	1.22	1.34	0.78	1.23	0.73	1.18	10900.1	9591.44	1	0.88	TMT10plex
SQMGNLHAF	26.62	21.77	1248.61	-0.2	625.313	69.3153	2	14477	F000199_1p_uPAC8_CMB-514_FRIMP_ImPep_TMT-Fr-12.raw	1	Q5TKA1|LIN9_HUMAN	1629.81	1662.45	2358.26	1273.83	1886.15	1959.88	1063.05	933.844	1	1.02	1.45	0.78	1.16	1.2	0.65	0.57	1731.09	1460.73	1	0.84	TMT10plex; Oxidation (M)	M3:Oxidation (M):1000.00
SQMPSLSVL	27.99	25.49	1205.65	0.3	603.834	86.9344	2	20433	F000188b_1p_uPAC8_CMB-514_FRIMP_ImPep_TMT-Fr-1_20190430103259.raw	2	Q9NZ09|UBAP1_HUMAN	12735.9	14034	13751.5	12907.3	9306.52	14626.9	12243.5	10083.8	1	1.1	1.08	1.01	0.73	1.15	0.96	0.79	13357.2	11842.7	1	0.89	TMT10plex; Oxidation (M)	M3:Oxidation (M):1000.00
SQNVMAAASIANIVK	39.53	24.06	1990.13	0.4	664.384	87.8937	3	19663	F000190b_1p_uPAC8_CMB-514_FRIMP_ImPep_TMT-Fr-3.raw	1	P17987|TCPA_HUMAN	3663.64	3009.36	2675.35	2814.56	4065.28	3662.36	3701.57	2486.29	1	0.82	0.73	0.77	1.11	1	1.01	0.68	3040.72	3478.87	1	1.14	TMT10plex; Oxidation (M); TMT10plex	M5:Oxidation (M):1000.00
SQPPVFKVF	27.34	26.91	1505.9	1.1	753.959	95.8317	2	24065	F000199_1p_uPAC8_CMB-514_FRIMP_ImPep_TMT-Fr-12.raw	0	Q13263|TIF1B_HUMAN	11760.3	14549.8	15225	13950.5	6392.92	13683.8	16062.7	10003.5	1	1.24	1.29	1.19	0.54	1.16	1.37	0.85	13871.4	11535.7	1	0.83	TMT10plex; TMT10plex
SQPTIPIVGIIAG	37.02	28.35	1493.9	0.7	747.959	105.983	2	25762	F000191b_1p_uPAC8_CMB-514_FRIMP_ImPep_TMT-Fr-4.raw	1	P04439|1A03_HUMAN:P01892|1A02_HUMAN:P30457|1A66_HUMAN:P13747|HLAE_HUMAN:P18462|1A25_HUMAN:P16189|1A31_HUMAN:P30459|1A74_HUMAN:P10314|1A32_HUMAN:P30512|1A29_HUMAN:P10316|1A69_HUMAN:P16188|1A30_HUMAN:P13746|1A11_HUMAN:Q09160|1A80_HUMAN:P30443|1A01_HUMAN:P30450|1A26_HUMAN:P30455|1A36_HUMAN:P01891|1A68_HUMAN:P16190|1A33_HUMAN:P30456|1A43_HUMAN	876.139	0	879.652	1133.84	0	1080.45	0	0	1	0	1	1.29	0	1.23	0	0	963.21	1080.45	1	1.12	TMT10plex
SQPTIPIVGILAG	37.02	28.35	1493.9	0.7	747.959	105.983	2	25762	F000191b_1p_uPAC8_CMB-514_FRIMP_ImPep_TMT-Fr-4.raw	1	P30453|1A34_HUMAN	876.139	0	879.652	1133.84	0	1080.45	0	0	1	0	1	1.29	0	1.23	0	0	963.21	1080.45	1	1.12	TMT10plex
SQVELLNSF	39.43	24.48	1264.69	-1.8	633.349	95.7258	2	22223	F000191b_1p_uPAC8_CMB-514_FRIMP_ImPep_TMT-Fr-4.raw	0	P29144|TPP2_HUMAN	2465.2	2106.7	3160.54	2098.08	1295.78	2388.84	2807.72	2343.21	1	0.85	1.28	0.85	0.53	0.97	1.14	0.95	2457.63	2208.89	1	0.9	TMT10plex
SQVKPLFQF	26.03	18.74	1550.92	0.5	776.469	97.8966	2	23223	F000190b_1p_uPAC8_CMB-514_FRIMP_ImPep_TMT-Fr-3.raw	1	Q92616|GCN1_HUMAN	5626.98	5818.1	6756.95	4563.92	3289.23	5731.52	5324.59	5091.89	1	1.03	1.2	0.81	0.58	1.02	0.95	0.9	5691.49	4859.31	1	0.85	TMT10plex; TMT10plex
SQVLLLKSF	23.38	20.8	1491.94	0.8	746.979	99.7428	2	23959	F000192b_1p_uPAC8_CMB-514_FRIMP_ImPep_TMT-Fr-5.raw	2	Q9Y3Q3|TMED3_HUMAN	21306.5	18583.4	19500.9	17966.9	10171.9	23247.8	21055	13643.6	1	0.87	0.92	0.84	0.48	1.09	0.99	0.64	19339.4	17029.6	1	0.88	TMT10plex; TMT10plex
SQVLLLTSA	27.9	15.56	1159.7	0	580.858	92.5469	2	22402	F000197_1p_uPAC8_CMB-514_FRIMP_ImPep_TMT-Fr-10.raw	1	P55290|CAD13_HUMAN	1575.16	1039.99	1265.66	1641.83	0	819.216	1170.73	1915.68	1	0.66	0.8	1.04	0	0.52	0.74	1.22	1380.66	1301.88	1	0.94	TMT10plex
SQVPQQSHF	34.52	23.51	1285.66	0.2	643.838	63.0246	2	12744	F000196_1p_uPAC8_CMB-514_FRIMP_ImPep_TMT-Fr-9.raw	1	Q9UNY4|TTF2_HUMAN	1133.91	978.818	1020.98	1197.57	0	1326.37	0	782.312	1	0.86	0.9	1.06	0	1.17	0	0.69	1082.82	1054.34	1	0.97	TMT10plex
SQVPTQMSF	42.36	18.99	1268.63	0.2	635.321	72.3057	2	15557	F000195_1p_uPAC8_CMB-514_FRIMP_ImPep_TMT-Fr-8.raw	4	Q8TEL6|TP4AP_HUMAN	10942.4	8016.35	11693.3	13731.2	6317.05	13559.1	8101.56	7730.79	1	0.73	1.07	1.25	0.58	1.24	0.74	0.71	11551.3	10148.4	1	0.88	TMT10plex; Oxidation (M)	M7:Oxidation (M):1000.00
SQVYGGVTY	27.97	19.95	1201.62	0.1	601.816	75.0082	2	16289	F000197_1p_uPAC8_CMB-514_FRIMP_ImPep_TMT-Fr-10.raw	1	O15234|CASC3_HUMAN	5798.14	2507.8	2378.07	2417.7	1864.93	3382.08	1912.52	2568.64	1	0.43	0.41	0.42	0.32	0.58	0.33	0.44	3275.43	2432.04	1	0.74	TMT10plex
SQYFNGAPVLY	40.17	20.75	1486.77	1.1	744.391	92.4329	2	22479	F000196_1p_uPAC8_CMB-514_FRIMP_ImPep_TMT-Fr-9.raw	1	Q9H6R0|DHX33_HUMAN	3209.05	4425.02	5469.84	5000.78	2449.54	6946.76	4922.14	3673.69	1	1.38	1.7	1.56	0.76	2.16	1.53	1.14	4526.17	4498.03	1	0.99	TMT10plex
SQYIFTEM	37.28	30.68	1262.61	-0.6	632.31	81.1731	2	18478	F000188b_1p_uPAC8_CMB-514_FRIMP_ImPep_TMT-Fr-1_20190430103259.raw	2	Q8N511|TM199_HUMAN	1260.63	2830.6	3837.46	2999.82	3171.94	3075.39	1895.65	0	1	2.25	3.04	2.38	2.52	2.44	1.5	0	3088.73	3310.02	1	1.07	TMT10plex; Oxidation (M)	M8:Oxidation (M):1000.00
SQYNIRGVTY	41.63	18.14	1428.76	0.5	715.386	73.94	2	16105	F000195_1p_uPAC8_CMB-514_FRIMP_ImPep_TMT-Fr-8.raw	1	Q8TBC4|UBA3_HUMAN	10412.1	8983.48	12291.9	8181.08	5574.53	8691.25	8137.86	7528.61	1	0.86	1.18	0.79	0.54	0.83	0.78	0.72	9967.15	7483.06	1	0.75	TMT10plex
SQYPDIVIV	28.55	18.47	1261.71	0.5	631.864	96.3482	2	23692	F000188b_1p_uPAC8_CMB-514_FRIMP_ImPep_TMT-Fr-1_20190430103259.raw	1	Q03933|HSF2_HUMAN	0	1386.03	1216.41	1521.5	0	0	1313.39	0	-	64	64	64	-	-	64	-	1374.65	1313.39	1	0.96	TMT10plex
SQYPFPVT	27.67	22	1166.62	-4	584.314	86.4279	2	18953	F000191b_1p_uPAC8_CMB-514_FRIMP_ImPep_TMT-Fr-4.raw	0	Q5R372|RBG1L_HUMAN	2326.91	2359.8	2637.91	1885.56	4147.79	6362.69	2547.29	1498.81	1	1.01	1.13	0.81	1.78	2.73	1.09	0.64	2302.55	3639.14	1	1.58	TMT10plex
SQYPFPVTL	40.05	19.3	1279.7	1.1	640.859	100.602	2	24253	F000198_1p_uPAC8_CMB-514_FRIMP_ImPep_TMT-Fr-11.raw	8	Q5R372|RBG1L_HUMAN	13984.5	21940.1	21930.6	29824.2	11875	38242.5	20503.5	19003.8	1	1.57	1.57	2.13	0.85	2.73	1.47	1.36	23751.3	24897.6	1	1.05	TMT10plex
SQYPFPVTLY	37.29	21.17	1442.76	0.9	722.39	101.17	2	23632	F000189b_1p_uPAC8_CMB-514_FRIMP_ImPep_TMT-Fr-2.raw	2	Q5R372|RBG1L_HUMAN	1728.68	2545.52	3141.63	2811.1	630.075	2677.43	1729.33	2212.32	1	1.47	1.82	1.63	0.36	1.55	1	1.28	2904.24	2416.39	1	0.83	TMT10plex
SQYQGVVVY	40.04	19.47	1270.68	0.6	636.346	80.2426	2	17593	F000198_1p_uPAC8_CMB-514_FRIMP_ImPep_TMT-Fr-11.raw	3	Q9Y221|NIP7_HUMAN	11876.1	12114.3	12517.4	14060.5	11774.8	12893.3	9239.06	11484.8	1	1.02	1.05	1.18	0.99	1.09	0.78	0.97	12892.4	12437	1	0.96	TMT10plex
SQYSNVVIF	32.45	30.3	1284.69	7.6	643.358	94.3092	2	23138	F000196_1p_uPAC8_CMB-514_FRIMP_ImPep_TMT-Fr-9.raw	1	Q6P4H8|F173B_HUMAN	6852.11	7634.82	9564.7	9940.62	6746.31	12294.1	9992.61	6679.82	1	1.11	1.4	1.45	0.98	1.79	1.46	0.97	8498.06	8928.21	1	1.05	TMT10plex
SQYYSGELVSY	37.49	26.1	1523.73	0.3	762.875	81.9542	2	18956	F000199_1p_uPAC8_CMB-514_FRIMP_ImPep_TMT-Fr-12.raw	1	Q12768|WASC5_HUMAN	2536.18	4552.22	3790.21	3886.64	3207.16	5464.68	2722.22	3117.98	1	1.79	1.49	1.53	1.26	2.15	1.07	1.23	3691.31	3628.01	1	0.98	TMT10plex
SRCPPGT	25.85	14.88	945.49	3.9	473.754	57.5026	2	11047	F000198_1p_uPAC8_CMB-514_FRIMP_ImPep_TMT-Fr-11.raw	0	P36941|TNR3_HUMAN	3695.03	4035.17	10834.2	4593.16	3377.76	4529.21	4295.58	4175.85	1	1.09	2.93	1.24	0.91	1.23	1.16	1.13	5789.39	4094.6	1	0.71	TMT10plex
SRLEQEIATYR	35.9	24.69	1593.87	0.1	532.297	73.3952	3	15866	F000199_1p_uPAC8_CMB-514_FRIMP_ImPep_TMT-Fr-12.raw	2	#CONTAM#P08727:P08727|K1C19_HUMAN:#CONTAM#P19001	7230.66	9722.98	10655	11464.4	4989.39	2991.75	2959.65	3389.32	1	1.34	1.47	1.59	0.69	0.41	0.41	0.47	9768.27	4570.37	1	0.47	TMT10plex
SRSRNITYLPAGQSVL	35.68	25.3	1990.12	0.5	664.38	80.8855	3	17250	F000190b_1p_uPAC8_CMB-514_FRIMP_ImPep_TMT-Fr-3.raw	1	P35232|PHB_HUMAN	1067.25	1343.7	2027.65	2073.87	680.114	1613.06	0	989.619	1	1.26	1.9	1.94	0.64	1.51	0	0.93	1628.12	1094.26	1	0.67	TMT10plex
SSAAALPSPILNPDIPYNQL	42.69	24.18	2309.25	-1.1	1155.63	101.595	2	26454	F000195_1p_uPAC8_CMB-514_FRIMP_ImPep_TMT-Fr-8.raw	2	P30837|AL1B1_HUMAN	4421.13	6655.19	5256.27	7104.06	5327.59	5028.44	8519.49	2021.29	1	1.51	1.19	1.61	1.21	1.14	1.93	0.46	5859.16	5813.83	1	0.99	TMT10plex
SSAGVLSTV	30.17	25.2	1048.6	0.3	525.306	80.3974	2	18155	F000196_1p_uPAC8_CMB-514_FRIMP_ImPep_TMT-Fr-9.raw	2	O95714|HERC2_HUMAN	7590.44	7184.26	8803.65	8195.06	5565.61	7769.5	6118.33	5538.28	1	0.95	1.16	1.08	0.73	1.02	0.81	0.73	7943.35	6247.93	1	0.79	TMT10plex
SSAPIFTVI	39.9	21.03	1162.68	0.3	582.347	102.711	2	24994	F000198_1p_uPAC8_CMB-514_FRIMP_ImPep_TMT-Fr-11.raw	1	P0CK96|S352B_HUMAN:P0CK97|S35E2_HUMAN	4502.09	8561.28	14137	2674.68	16226.8	12263.5	14824.1	5071.51	1	1.9	3.14	0.59	3.6	2.72	3.29	1.13	7468.77	12096.5	1	1.62	TMT10plex
SSEPAAKPEVD	39.96	17.14	1586.86	0.5	794.436	65.7303	2	12680	F000192b_1p_uPAC8_CMB-514_FRIMP_ImPep_TMT-Fr-5.raw	1	Q9H0U6|RM18_HUMAN	3646.74	5128.18	4570.36	4478.15	2020.19	3444.76	4998.87	4824.5	1	1.41	1.25	1.23	0.55	0.94	1.37	1.32	4455.86	3822.08	1	0.86	TMT10plex; TMT10plex
SSETPDQFMTADETRNLQ	42.69	23	2314.06	1	772.361	70.5128	3	15019	F000195_1p_uPAC8_CMB-514_FRIMP_ImPep_TMT-Fr-8.raw	0	P16070|CD44_HUMAN	1582.12	1095.79	1803.08	1047.35	0	2210.73	1752.28	1489.42	1	0.69	1.14	0.66	0	1.4	1.11	0.94	1382.08	1817.48	1	1.32	TMT10plex; Oxidation (M)	M9:Oxidation (M):1000.00
SSFGPISEV	30.28	33.12	1150.61	0.5	576.311	87.5378	2	21088	F000199_1p_uPAC8_CMB-514_FRIMP_ImPep_TMT-Fr-12.raw	1	P98179|RBM3_HUMAN	4175.58	5265.93	6379.67	4178.13	2934.75	6198.26	6546.33	4320.73	1	1.26	1.53	1	0.7	1.48	1.57	1.03	4999.83	5000.02	1	1	TMT10plex
SSFNKAFSI	42.37	26.2	1457.83	0.5	729.922	89.4666	2	21904	F000195_1p_uPAC8_CMB-514_FRIMP_ImPep_TMT-Fr-8.raw	1	Q8NEY1|NAV1_HUMAN	21879.6	22470.3	24628.1	28117.1	20307.9	29572.4	26292	25881.6	1	1.03	1.13	1.29	0.93	1.35	1.2	1.18	24273.8	25513.5	1	1.05	TMT10plex; TMT10plex
SSFPGISIM	27.72	32.73	1182.62	0.3	592.315	89.9432	2	22082	F000195_1p_uPAC8_CMB-514_FRIMP_ImPep_TMT-Fr-8.raw	2	Q96GX5|GWL_HUMAN	14592.2	25791	18434.5	19798.8	15614	17694.5	19496.6	12246.8	1	1.77	1.26	1.36	1.07	1.21	1.34	0.84	19654.1	16263	1	0.83	TMT10plex; Oxidation (M)	M9:Oxidation (M):1000.00
SSFPGVTVI	42.24	29.87	1134.65	0.2	568.332	95.9655	2	24392	F000195_1p_uPAC8_CMB-514_FRIMP_ImPep_TMT-Fr-8.raw	3	O60294|TYW4_HUMAN	28900.6	41182.7	63609.9	36136.3	66124.6	64568.1	63565.4	36893.1	1	1.42	2.2	1.25	2.29	2.23	2.2	1.28	42457.4	57787.8	1	1.36	TMT10plex
SSFPLPKQY	24.39	32.49	1523.88	1	762.946	85.6613	2	18949	F000192b_1p_uPAC8_CMB-514_FRIMP_ImPep_TMT-Fr-5.raw	2	Q8IX03|KIBRA_HUMAN	10001.3	18013.7	18824.4	14971.5	11184.8	14945.2	16596.6	11253.5	1	1.8	1.88	1.5	1.12	1.49	1.66	1.13	15452.7	13495	1	0.87	TMT10plex; TMT10plex
SSFPRFY	26.83	26.06	1131.59	0.4	566.803	84.2502	2	19914	F000195_1p_uPAC8_CMB-514_FRIMP_ImPep_TMT-Fr-8.raw	2	Q14204|DYHC1_HUMAN	22364.7	26486.4	21925.1	29242.6	13697.4	26039.6	26803.8	13453.9	1	1.18	0.98	1.31	0.61	1.16	1.2	0.6	25004.7	19998.7	1	0.8	TMT10plex
SSFPRFYFV	26.96	23.55	1377.73	0.1	689.871	102.645	2	24057	F000193_1p_uPAC8_CMB-514_FRIMP_ImPep_TMT-Fr-6_20190430222613.raw	1	Q14204|DYHC1_HUMAN	13594.6	22017.8	18425.7	21386.2	13853.6	19945.4	19689.9	15313.6	1	1.62	1.36	1.57	1.02	1.47	1.45	1.13	18856.1	17200.6	1	0.91	TMT10plex
SSFPTVVI	24.26	17.04	1077.63	0.2	539.821	98.0059	2	25143	F000195_1p_uPAC8_CMB-514_FRIMP_ImPep_TMT-Fr-8.raw	1	Q9HCN4|GPN1_HUMAN	2983.37	3854.88	4668.12	4893.7	2427.85	3255.39	3938.72	3652.77	1	1.29	1.56	1.64	0.81	1.09	1.32	1.22	4100.02	3318.68	1	0.81	TMT10plex
SSFPTVVIY	39.58	25.02	1240.69	-0.1	621.352	98.1281	2	25158	F000195_1p_uPAC8_CMB-514_FRIMP_ImPep_TMT-Fr-8.raw	11	Q9HCN4|GPN1_HUMAN	20962.3	24746.8	27240.2	24986.5	13494.2	28514.1	23045.5	18625.9	1	1.18	1.3	1.19	0.64	1.36	1.1	0.89	26968.9	24937.3	1	0.92	TMT10plex
SSFPYAIYT	39.85	30.9	1276.65	0.9	639.335	91.8545	2	22160	F000197_1p_uPAC8_CMB-514_FRIMP_ImPep_TMT-Fr-10.raw	2	O75054|IGSF3_HUMAN	6057.48	7898.35	6592.12	8214.52	4570.13	10470.3	5727.92	8158.64	1	1.3	1.09	1.36	0.75	1.73	0.95	1.35	7190.62	7231.74	1	1.01	TMT10plex
SSFSQHAR	28.07	23.68	1147.59	0	383.538	48.1384	3	8353	F000199_1p_uPAC8_CMB-514_FRIMP_ImPep_TMT-Fr-12.raw	1	P02545|LMNA_HUMAN	1826.68	2415.15	1005.08	1733.1	1060.96	1031.52	1276.15	788.71	1	1.32	0.55	0.95	0.58	0.56	0.7	0.43	1745	1039.34	1	0.6	TMT10plex
SSFYVNGLTLGGQK	42.69	34.87	1928.08	0.4	643.7	90.1754	3	22178	F000195_1p_uPAC8_CMB-514_FRIMP_ImPep_TMT-Fr-8.raw	16	P07737|PROF1_HUMAN	118397	147342	161817	137949	73805.4	55137.1	38271.1	34302.9	1	1.24	1.37	1.17	0.62	0.47	0.32	0.29	141376	52243.6	1	0.37	TMT10plex; TMT10plex
SSGLFPFLV	29	24.38	1194.69	-0.9	598.349	111.979	2	27583	F000191b_1p_uPAC8_CMB-514_FRIMP_ImPep_TMT-Fr-4.raw	3	P03973|SLPI_HUMAN	2312.31	3822.78	1129.45	15992.7	3864.7	91622.8	1438.3	1264.51	1	1.65	0.49	6.92	1.67	39.62	0.62	0.55	8243.86	45651	1	5.54	TMT10plex
SSGLPNIPVQTISR	42.59	30.49	1696.97	0.7	849.492	84.3078	2	19934	F000195_1p_uPAC8_CMB-514_FRIMP_ImPep_TMT-Fr-8.raw	7	P02786|TFR1_HUMAN	13554.9	13683.1	15330.9	17941.4	15306.2	22133.4	20335.2	19512.8	1	1.01	1.13	1.32	1.13	1.63	1.5	1.44	17032.7	19657.9	1	1.15	TMT10plex
SSGLPRNTVVLF	29.63	23.7	1517.88	0.9	759.946	92.6764	2	23143	F000195_1p_uPAC8_CMB-514_FRIMP_ImPep_TMT-Fr-8.raw	1	Q9UJZ1|STML2_HUMAN	12245.8	22480.8	14290.5	19069.3	11325.7	14067.3	29421.8	7024.4	1	1.84	1.17	1.56	0.92	1.15	2.4	0.57	17021.6	15459.8	1	0.91	TMT10plex
SSGPYGGGGQYFAKPR	28.06	19.62	2086.1	0.6	696.374	72.552	3	15582	F000199_1p_uPAC8_CMB-514_FRIMP_ImPep_TMT-Fr-12.raw	1	P09651|ROA1_HUMAN	4597.67	4948.02	6694.43	3180.61	3290.69	2156.05	2939.63	2492.99	1	1.08	1.46	0.69	0.72	0.47	0.64	0.54	4855.18	2719.84	1	0.56	TMT10plex; TMT10plex
SSHFVPVFV	38.74	17.23	1246.69	0.4	624.353	94.1071	2	21836	F000190b_1p_uPAC8_CMB-514_FRIMP_ImPep_TMT-Fr-3.raw	3	P32942|ICAM3_HUMAN	5978.04	5381.82	6126.33	5225.58	4459.79	4869.26	3710.91	3352.53	1	0.9	1.02	0.87	0.75	0.81	0.62	0.56	5677.94	4487.79	1	0.79	TMT10plex
SSISGPFGSRSSDTPMES	35.09	18.73	2072.95	0.5	691.992	71.8463	3	15288	F000199_1p_uPAC8_CMB-514_FRIMP_ImPep_TMT-Fr-12.raw	4	Q13610|PWP1_HUMAN	7243.46	8084.14	7249.44	7131.15	6136.07	7062.94	5994.22	7963.18	1	1.12	1	0.98	0.85	0.98	0.83	1.1	7730.86	6789.1	1	0.88	TMT10plex; Oxidation (M)	M16:Oxidation (M):1000.00
SSLNPILFR	38.87	27.66	1274.75	0.1	638.385	89.8732	2	21568	F000196_1p_uPAC8_CMB-514_FRIMP_ImPep_TMT-Fr-9.raw	3	P39656|OST48_HUMAN	38820.5	30530.6	37995.8	30969.2	21925.3	22812.6	21167.5	17476	1	0.79	0.98	0.8	0.56	0.59	0.55	0.45	34579	20845.3	1	0.6	TMT10plex
SSQFGSLEF	30.31	18.2	1229.61	0.2	615.814	93.0635	2	21512	F000190b_1p_uPAC8_CMB-514_FRIMP_ImPep_TMT-Fr-3.raw	1	Q8NHZ8|CDC26_HUMAN	1707.16	1918.41	1601.18	2092.33	1438.47	736.871	685.991	1216.92	1	1.12	0.94	1.23	0.84	0.43	0.4	0.71	1829.77	1019.56	1	0.56	TMT10plex
SSSGIVYKV	40.58	19.28	1396.83	0.5	699.424	79.4613	2	17793	F000197_1p_uPAC8_CMB-514_FRIMP_ImPep_TMT-Fr-10.raw	2	Q9P2E3|ZNFX1_HUMAN	20145.6	26721.7	22178.9	32935.1	23675.1	43785.9	32374.4	21185.6	1	1.33	1.1	1.63	1.18	2.17	1.61	1.05	25495.3	30255.2	1	1.19	TMT10plex; TMT10plex
SSSGVIYTV	34.87	32.91	1140.62	1.4	571.319	80.7854	2	17723	F000198_1p_uPAC8_CMB-514_FRIMP_ImPep_TMT-Fr-11.raw	1	Q8NF91|SYNE1_HUMAN	2088.97	1506.54	2061.73	3011	1134.03	2987.21	1422.53	1366.85	1	0.72	0.99	1.44	0.54	1.43	0.68	0.65	2167.06	1727.65	1	0.8	TMT10plex
SSSPNIMLL	34.43	31.28	1205.65	0.1	603.834	90.655	2	20639	F000190b_1p_uPAC8_CMB-514_FRIMP_ImPep_TMT-Fr-3.raw	2	Q8NI36|WDR36_HUMAN	7796.95	6436.88	6736.57	8886.7	4166.34	11856.8	6285.29	6752.84	1	0.83	0.86	1.14	0.53	1.52	0.81	0.87	7464.28	7515.46	1	1.01	TMT10plex; Oxidation (M)	M7:Oxidation (M):1000.00
SSSQIITSV	29.33	21.53	1149.64	0.2	575.83	79.0185	2	17691	F000196_1p_uPAC8_CMB-514_FRIMP_ImPep_TMT-Fr-9.raw	1	P54277|PMS1_HUMAN	2578.69	3005.68	4095.55	3282.77	2608.83	2282.82	2292.15	2480.28	1	1.17	1.59	1.27	1.01	0.89	0.89	0.96	3240.67	2416.02	1	0.75	TMT10plex
SSSSVLEFM	39.18	20.24	1230.6	1.8	616.309	82.9912	2	18439	F000198_1p_uPAC8_CMB-514_FRIMP_ImPep_TMT-Fr-11.raw	0	Q9H8M2|BRD9_HUMAN	1237.94	2507.84	2374.19	1559.19	1017.04	2191.38	1209.45	1079.72	1	2.03	1.92	1.26	0.82	1.77	0.98	0.87	1919.79	1374.4	1	0.72	TMT10plex; Oxidation (M)	M9:Oxidation (M):1000.00
SSSSVVELV	28.53	16.88	1134.63	0.2	568.324	86.9517	2	20527	F000196_1p_uPAC8_CMB-514_FRIMP_ImPep_TMT-Fr-9.raw	1	P50851|LRBA_HUMAN	2945.42	3983.85	2438.67	6324.94	6628.58	7116.34	2923.88	3021	1	1.35	0.83	2.15	2.25	2.42	0.99	1.03	3923.22	4922.45	1	1.25	TMT10plex
SSTDITSFL	23.15	27.54	1198.63	-0.1	600.321	96.4334	2	22769	F000192b_1p_uPAC8_CMB-514_FRIMP_ImPep_TMT-Fr-5.raw	0	Q9Y253|POLH_HUMAN	1089.82	964.863	875.536	954.473	872.6	1332.33	0	0	1	0.89	0.8	0.88	0.8	1.22	0	0	971.173	1102.46	1	1.14	TMT10plex
SSTGSYSINFVQNPNNN	39.65	34.84	2070.98	0.3	1036.5	80.8207	2	17041	F000191b_1p_uPAC8_CMB-514_FRIMP_ImPep_TMT-Fr-4.raw	1	Q99614|TTC1_HUMAN	0	1278.39	0	0	662.045	0	1929.57	927.667	-	64	-	-	64	-	64	64	1278.39	1173.09	1	0.92	TMT10plex
SSTNILNLV	34.35	19.65	1188.69	0	595.353	99.9415	2	24903	F000197_1p_uPAC8_CMB-514_FRIMP_ImPep_TMT-Fr-10.raw	3	Q8WV22|NSE1_HUMAN	4729.9	5139.33	7575.54	6355.42	4643.57	6455.43	6494.87	4619.38	1	1.09	1.6	1.34	0.98	1.36	1.37	0.98	6230.13	5843.74	1	0.94	TMT10plex
SSVPFVNGV	40.37	18.72	1133.63	0.3	567.822	89.6106	2	21978	F000195_1p_uPAC8_CMB-514_FRIMP_ImPep_TMT-Fr-8.raw	2	Q5T8I3|F102B_HUMAN	106295	19674.8	18413	33551.8	12621.4	30464.5	12001.6	13535.3	1	0.19	0.17	0.32	0.12	0.29	0.11	0.13	44483.6	17155.7	1	0.39	TMT10plex
SSVPGVRLL	39.87	25.2	1155.72	0.4	578.866	86.9159	2	19395	F000192b_1p_uPAC8_CMB-514_FRIMP_ImPep_TMT-Fr-5.raw	2	P08670|VIME_HUMAN	17062.8	20298.4	19051.6	19185.6	9793.98	16238.7	16342	28049.6	1	1.19	1.12	1.12	0.57	0.95	0.96	1.64	18899.6	17606.1	1	0.93	TMT10plex
SSVPLAIGL	39.58	33.97	1084.67	0.5	543.342	99.8226	2	24852	F000197_1p_uPAC8_CMB-514_FRIMP_ImPep_TMT-Fr-10.raw	1	Q14498|RBM39_HUMAN	1514.36	1519.26	1914.65	1060.37	1883.46	2135.61	1711.83	1167.18	1	1	1.26	0.7	1.24	1.41	1.13	0.77	1502.16	1724.52	1	1.15	TMT10plex
SSVPLAIGLTG	40.77	20.78	1242.74	-0.3	622.376	95.7113	2	23476	F000197_1p_uPAC8_CMB-514_FRIMP_ImPep_TMT-Fr-10.raw	2	Q14498|RBM39_HUMAN	6562.61	4082.59	4240.29	14699.9	4263.7	5544.6	4255.74	4764.85	1	0.62	0.65	2.24	0.65	0.84	0.65	0.73	7396.35	4707.22	1	0.64	TMT10plex
SSVSFADDFV	39.49	26.63	1301.63	-0.1	651.824	93.9926	2	21835	F000190b_1p_uPAC8_CMB-514_FRIMP_ImPep_TMT-Fr-3.raw	0	P50454|SERPH_HUMAN	1691.36	0	1032.97	917.483	0	1254.48	1738.3	0	1	0	0.61	0.54	0	0.74	1.03	0	1213.94	1496.39	1	1.23	TMT10plex
SSVSFVSQV	32.35	32.03	1167.63	0	584.824	84.2575	2	17948	F000189b_1p_uPAC8_CMB-514_FRIMP_ImPep_TMT-Fr-2.raw	1	Q9Y4R8|TELO2_HUMAN	3651.12	2893.65	4824.3	3003.61	2838.61	4066.6	2916.64	3116.86	1	0.79	1.32	0.82	0.78	1.11	0.8	0.85	3593.17	3234.68	1	0.9	TMT10plex
SSYDKPITF	40.6	26.32	1514.84	0.9	758.427	84.4112	2	19975	F000195_1p_uPAC8_CMB-514_FRIMP_ImPep_TMT-Fr-8.raw	3	Q86X10|RLGPB_HUMAN	46449.1	67288.9	67078.7	66326	45223.2	65900.6	62063.8	61847.2	1	1.45	1.44	1.43	0.97	1.42	1.34	1.33	61785.7	58758.7	1	0.95	TMT10plex; TMT10plex
SSYVLSK	23.62	16.53	1240.74	-0.3	621.379	74.1357	2	16154	F000199_1p_uPAC8_CMB-514_FRIMP_ImPep_TMT-Fr-12.raw	1	P43304|GPDM_HUMAN	5449.78	6561.25	6763.83	6587.76	6461.64	7115.88	6870.05	6270.16	1	1.2	1.24	1.21	1.19	1.31	1.26	1.15	6340.65	6679.43	1	1.05	TMT10plex; TMT10plex
STAAAIFTV	27.42	19.23	1108.63	0.7	555.324	94.6954	2	23923	F000195_1p_uPAC8_CMB-514_FRIMP_ImPep_TMT-Fr-8.raw	1	Q9Y6U3|ADSV_HUMAN	2761.63	2499.32	3274.57	5055.82	2239.24	4711.88	2903.86	2356.26	1	0.91	1.19	1.83	0.81	1.71	1.05	0.85	3397.84	3052.81	1	0.9	TMT10plex
STAEEIFAI	23.61	25.77	1208.65	0.5	605.332	98.5186	2	23510	F000192b_1p_uPAC8_CMB-514_FRIMP_ImPep_TMT-Fr-5.raw	2	Q9UBT6|POLK_HUMAN	943.841	2523.43	2643.23	1366.24	1018.67	1978.24	1302.77	3033.05	1	2.67	2.8	1.45	1.08	2.1	1.38	3.21	2492.25	2359.96	1	0.95	TMT10plex
STAGDTHLGGEDFDNR	42.69	24.06	1919.88	0.2	640.968	63.2327	3	12882	F000195_1p_uPAC8_CMB-514_FRIMP_ImPep_TMT-Fr-8.raw	1	P54652|HSP72_HUMAN:P11142|HSP7C_HUMAN	2438.13	2649.74	3081.9	2677.58	2287.1	1312.3	1711.31	1156.33	1	1.09	1.26	1.1	0.94	0.54	0.7	0.47	2711.84	1616.76	1	0.6	TMT10plex
STAPPIATGV	42.54	28	1141.65	-0.4	571.834	78.4331	2	17685	F000195_1p_uPAC8_CMB-514_FRIMP_ImPep_TMT-Fr-8.raw	3	Q9Y520|PRC2C_HUMAN	10850.9	11496.3	13893	16877.5	8543.29	12613.1	11766.1	9286.9	1	1.06	1.28	1.56	0.79	1.16	1.08	0.86	13279.4	10552.4	1	0.79	TMT10plex
STASILASV	36.49	17.99	1076.63	0.4	539.322	90.9069	2	20505	F000191b_1p_uPAC8_CMB-514_FRIMP_ImPep_TMT-Fr-4.raw	2	O60716|CTND1_HUMAN	3106.62	3231.11	3192.23	2417.93	2769.55	3200.51	3171.81	2313.38	1	1.04	1.03	0.78	0.89	1.03	1.02	0.74	2986.97	3219.73	1	1.08	TMT10plex
STAVGIFSV	36.66	19.48	1108.63	0.4	555.324	97.2842	2	24002	F000197_1p_uPAC8_CMB-514_FRIMP_ImPep_TMT-Fr-10.raw	1	O43306|ADCY6_HUMAN	1751.98	1524.23	1843.33	2914.05	1917.25	20655	1759.08	933.346	1	0.87	1.05	1.66	1.09	11.79	1	0.53	2008.4	6316.18	1	3.14	TMT10plex
STFDWKNNPLFV	42.46	20.39	1925.05	0.5	963.53	101.618	2	26473	F000195_1p_uPAC8_CMB-514_FRIMP_ImPep_TMT-Fr-8.raw	1	Q9H6R4|NOL6_HUMAN	5684.52	4907.94	6610.24	6279.28	4830.05	7745.68	8967.56	7052.58	1	0.86	1.16	1.1	0.85	1.36	1.58	1.24	5870.5	7148.97	1	1.22	TMT10plex; TMT10plex
STFEDVTQV	38.64	23.77	1253.63	0.3	627.825	82.0873	2	18649	F000197_1p_uPAC8_CMB-514_FRIMP_ImPep_TMT-Fr-10.raw	3	Q14247|SRC8_HUMAN	9420.07	7521.99	9796.84	16191.7	6646.53	13626.9	7029.93	6970.81	1	0.8	1.04	1.72	0.71	1.45	0.75	0.74	10732.7	8568.55	1	0.8	TMT10plex
STFFQETNI	39.58	16.75	1314.67	0.1	658.34	90.7355	2	20752	F000192b_1p_uPAC8_CMB-514_FRIMP_ImPep_TMT-Fr-5.raw	3	Q8IYN6|UBAD2_HUMAN	3321.46	1754.06	4957.09	4635.64	3658.91	4806.45	4443.62	4289.46	1	0.53	1.49	1.4	1.1	1.45	1.34	1.29	4003.42	4299.61	1	1.07	TMT10plex
STFGEVLMV	31.93	21.29	1226.64	0	614.328	95.419	2	22439	F000192b_1p_uPAC8_CMB-514_FRIMP_ImPep_TMT-Fr-5.raw	1	Q13148|TADBP_HUMAN	1165.45	0	0	1233.14	1032.78	0	0	0	1	0	0	1.06	0.89	0	0	0	1199.3	1032.78	1	0.86	TMT10plex; Oxidation (M)	M8:Oxidation (M):1000.00
STFIGEHYV	39.48	23.72	1280.66	-0.4	641.337	80.7224	2	17196	F000190b_1p_uPAC8_CMB-514_FRIMP_ImPep_TMT-Fr-3.raw	2	P08581|MET_HUMAN	5279.46	5993.2	4550.01	7493.83	3449.72	5748.9	4611.74	3453.42	1	1.14	0.86	1.42	0.65	1.09	0.87	0.65	5829.13	4315.94	1	0.74	TMT10plex
STFNFHPNV	40.11	24.53	1290.66	0.3	646.335	82.3042	2	18731	F000197_1p_uPAC8_CMB-514_FRIMP_ImPep_TMT-Fr-10.raw	1	O75643|U520_HUMAN	5116.64	5543.29	5956.53	6103.71	4503.54	5503.87	5576.17	5502.8	1	1.08	1.16	1.19	0.88	1.08	1.09	1.08	5680.04	5271.6	1	0.93	TMT10plex
STFPSVYTI	39.19	25.81	1242.67	0.4	622.342	95.2146	2	24108	F000195_1p_uPAC8_CMB-514_FRIMP_ImPep_TMT-Fr-8.raw	4	Q99550|MPP9_HUMAN	18266	23306	24509	30453.6	12843.7	20541.1	18911.4	17509.6	1	1.28	1.34	1.67	0.7	1.12	1.04	0.96	24133.6	17451.5	1	0.72	TMT10plex
STFSGFIIY	38.75	19.71	1262.67	0.7	632.345	103.246	2	24879	F000191b_1p_uPAC8_CMB-514_FRIMP_ImPep_TMT-Fr-4.raw	1	Q86Z23|C1QL4_HUMAN:O75973|C1QRF_HUMAN:Q5VWW1|C1QL3_HUMAN	845.116	2041.97	1829.2	1784.89	1265.3	1697.88	0	1493.71	1	2.42	2.16	2.11	1.5	2.01	0	1.77	1625.29	1485.63	1	0.91	TMT10plex
STFSGFLLY	38.75	19.71	1262.67	0.7	632.345	103.246	2	24879	F000191b_1p_uPAC8_CMB-514_FRIMP_ImPep_TMT-Fr-4.raw	1	Q7Z5L3|C1QL2_HUMAN	845.116	2041.97	1829.2	1784.89	1265.3	1697.88	0	1493.71	1	2.42	2.16	2.11	1.5	2.01	0	1.77	1625.29	1485.63	1	0.91	TMT10plex
STFSGIKEL	40.38	28.54	1438.84	0.5	720.429	87.3893	2	20550	F000197_1p_uPAC8_CMB-514_FRIMP_ImPep_TMT-Fr-10.raw	2	Q8N3U4|STAG2_HUMAN	128647	119112	130587	95447.8	51796.4	92726.4	97667.9	73639.8	1	0.93	1.02	0.74	0.4	0.72	0.76	0.57	118448	78957.6	1	0.67	TMT10plex; TMT10plex
STFSTNYR	42.18	25.66	1203.61	0.3	602.812	63.7709	2	13055	F000195_1p_uPAC8_CMB-514_FRIMP_ImPep_TMT-Fr-8.raw	4	P05783|K1C18_HUMAN	26600.1	24420.9	35596.1	48610.2	17136.8	5210.86	3661.35	12911.3	1	0.92	1.34	1.83	0.64	0.2	0.14	0.49	33806.8	11276	1	0.33	TMT10plex
STFTGTSGI	30.57	17.19	1098.58	-0.6	550.295	78.3444	2	16929	F000198_1p_uPAC8_CMB-514_FRIMP_ImPep_TMT-Fr-11.raw	0	Q6MZP7|LIN54_HUMAN	1397.48	921.625	1503.79	3169.76	1211.2	2792.7	903.996	1272.03	1	0.66	1.08	2.27	0.87	2	0.65	0.91	1748.16	1544.98	1	0.88	TMT10plex
STFVLDEFKR	28.22	28.82	1698.97	0.2	567.331	87.4582	3	21032	F000199_1p_uPAC8_CMB-514_FRIMP_ImPep_TMT-Fr-12.raw	1	P26641|EF1G_HUMAN	11103.2	11082.9	10414	7499.93	5587.4	7742.52	3560.7	3877.88	1	1	0.94	0.68	0.5	0.7	0.32	0.35	10025	5192.13	1	0.52	TMT10plex; TMT10plex
STGDIIQFI	26.56	20.35	1221.68	0.4	611.848	103.908	2	24479	F000193_1p_uPAC8_CMB-514_FRIMP_ImPep_TMT-Fr-6_20190430222613.raw	2	O14802|RPC1_HUMAN	9954.43	10551.6	11388.3	10675.6	9221.15	10193.8	9761.07	9657.4	1	1.06	1.14	1.07	0.93	1.02	0.98	0.97	10642.5	9708.34	1	0.91	TMT10plex
STGGAPTFNV	37.88	30.79	1178.61	0.1	590.314	80.549	2	18163	F000197_1p_uPAC8_CMB-514_FRIMP_ImPep_TMT-Fr-10.raw	1	P07737|PROF1_HUMAN	2729.22	4182.11	5779.06	4257.29	3357.89	3522.27	1617.92	2882.07	1	1.53	2.12	1.56	1.23	1.29	0.59	1.06	4236.92	2845.04	1	0.67	TMT10plex
STGGAPTFNVTVTK	42.69	31.28	1837.04	0.9	919.526	81.7017	2	18925	F000195_1p_uPAC8_CMB-514_FRIMP_ImPep_TMT-Fr-8.raw	12	P07737|PROF1_HUMAN	50776.9	55364.2	58686.5	60024.4	33648.9	31087.4	19185.2	17489.8	1	1.09	1.16	1.18	0.66	0.61	0.38	0.34	56580.8	30550.6	1	0.54	TMT10plex; TMT10plex
STGPSEPGAFQPPPKPVIVD	23.7	29.81	2477.36	-0.8	826.792	88.1912	3	19868	F000192b_1p_uPAC8_CMB-514_FRIMP_ImPep_TMT-Fr-5.raw	0	P49406|RM19_HUMAN	0	0	836.727	740.735	0	988.145	1414.41	0	-	-	64	64	-	64	64	-	788.731	1201.28	1	1.52	TMT10plex; TMT10plex
STGSIIEFI	27.75	20.09	1194.67	0.1	598.342	102.831	2	26889	F000195_1p_uPAC8_CMB-514_FRIMP_ImPep_TMT-Fr-8.raw	1	Q8WU17|RN139_HUMAN	4314.37	4912.39	4858.77	6156.49	3908.7	6496.25	5184.11	4339.28	1	1.14	1.13	1.43	0.91	1.51	1.2	1.01	5060.51	4982.09	1	0.98	TMT10plex
STIAILNSV	41.04	30.36	1145.69	0.8	573.851	96.3859	2	24530	F000195_1p_uPAC8_CMB-514_FRIMP_ImPep_TMT-Fr-8.raw	9	P42695|CNDD3_HUMAN	33149.2	36856.3	33912.8	52563.1	20989.3	42640.5	34172.8	27140.2	1	1.11	1.02	1.59	0.63	1.29	1.03	0.82	39769.9	32811.8	1	0.83	TMT10plex
STIDILYQL	38.96	20.05	1293.74	0.4	647.877	104.007	2	26290	F000197_1p_uPAC8_CMB-514_FRIMP_ImPep_TMT-Fr-10.raw	3	Q9NR09|BIRC6_HUMAN	3827.67	6551.64	4931.1	6691.63	3422.54	5098.3	5862.1	4873.26	1	1.71	1.29	1.75	0.89	1.33	1.53	1.27	5929.35	5203.03	1	0.88	TMT10plex
STIDPMWNV	39.32	21.67	1306.64	0	654.329	87.2737	2	19883	F000198_1p_uPAC8_CMB-514_FRIMP_ImPep_TMT-Fr-11.raw	1	Q68CQ7|GL8D1_HUMAN	1640.8	1845.52	3534.55	2040.31	1053.37	2053.84	868.391	0	1	1.12	2.15	1.24	0.64	1.25	0.53	0	2265.29	1325.2	1	0.59	TMT10plex; Oxidation (M)	M6:Oxidation (M):1000.00
STIEEFSYI	37.25	18.38	1316.67	0.2	659.342	95.1962	2	22004	F000191b_1p_uPAC8_CMB-514_FRIMP_ImPep_TMT-Fr-4.raw	2	Q6PI98|IN80C_HUMAN	1382.03	2234.25	2966.85	1706.71	1052.5	2938.67	2156.3	2711.34	1	1.62	2.15	1.23	0.76	2.13	1.56	1.96	2763.28	2488.45	1	0.9	TMT10plex
STIEVATQL	27.76	12.72	1189.68	0.2	595.845	85.4853	2	19852	F000197_1p_uPAC8_CMB-514_FRIMP_ImPep_TMT-Fr-10.raw	2	Q8TEU7|RPGF6_HUMAN	5770.66	6489.67	6285.73	7961.06	5121.92	6309.01	5792.6	5178.07	1	1.12	1.09	1.38	0.89	1.09	1	0.9	6626.78	5600.4	1	0.85	TMT10plex
STIFPLDG	29.57	15.45	1077.59	-1	539.802	94.8808	2	23981	F000195_1p_uPAC8_CMB-514_FRIMP_ImPep_TMT-Fr-8.raw	2	O60318|GANP_HUMAN	3948.23	5966.23	4746.28	6458.08	3765.65	4194.84	5626.23	5298.75	1	1.51	1.2	1.64	0.95	1.06	1.42	1.34	5495.55	4721.37	1	0.86	TMT10plex
STIFPLDGV	40.39	20.13	1176.66	0.4	589.337	101.222	2	25337	F000197_1p_uPAC8_CMB-514_FRIMP_ImPep_TMT-Fr-10.raw	2	O60318|GANP_HUMAN	20239.3	22548.5	23251.1	22699.7	16164.6	27236.9	31061.9	28713.7	1	1.11	1.15	1.12	0.8	1.35	1.53	1.42	22184.7	25794.3	1	1.16	TMT10plex
STIGQAFEL	39.61	21.43	1193.65	0.6	597.832	95.0085	2	21952	F000191b_1p_uPAC8_CMB-514_FRIMP_ImPep_TMT-Fr-4.raw	5	P29353|SHC1_HUMAN:Q6S5L8|SHC4_HUMAN	31959.4	34934.7	33547	44394.4	17626.8	33240.7	23045.1	25715.2	1	1.09	1.05	1.39	0.55	1.04	0.72	0.8	36689.8	24907	1	0.68	TMT10plex
STIGVDFKI	28.33	21.98	1436.86	0.7	719.44	94.0362	2	23466	F000199_1p_uPAC8_CMB-514_FRIMP_ImPep_TMT-Fr-12.raw	0	Q9H0U4|RAB1B_HUMAN:P62820|RAB1A_HUMAN:Q92928|RAB1C_HUMAN	6559.7	8776.82	9108.41	8240.02	5916.45	7725.03	7469.32	6424.62	1	1.34	1.39	1.26	0.9	1.18	1.14	0.98	8171.24	6883.86	1	0.84	TMT10plex; TMT10plex
STINFIISQV	39.81	16.21	1349.78	0.6	675.896	103.43	2	24920	F000191b_1p_uPAC8_CMB-514_FRIMP_ImPep_TMT-Fr-4.raw	2	Q14008|CKAP5_HUMAN	2067.79	4356.06	3039.77	2676.2	2836.2	3562.84	1095.6	2159.15	1	2.11	1.47	1.29	1.37	1.72	0.53	1.04	3034.95	2819.66	1	0.93	TMT10plex
STINLLQTL	28.35	26.6	1230.74	0.4	616.377	102.599	2	25716	F000188b_1p_uPAC8_CMB-514_FRIMP_ImPep_TMT-Fr-1_20190430103259.raw	2	Q9BVR0|HRC23_HUMAN:O95714|HERC2_HUMAN	3541	6877.15	4238.84	4246.25	2058.42	2894.13	2481.09	3290.88	1	1.94	1.2	1.2	0.58	0.82	0.7	0.93	5147.09	2681.13	1	0.52	TMT10plex
STINPVPLVGL	37.07	17.23	1337.81	0.8	669.914	102.917	2	25506	F000199_1p_uPAC8_CMB-514_FRIMP_ImPep_TMT-Fr-12.raw	1	Q9Y3P9|RBGP1_HUMAN	1617.67	1995.94	2837.73	1293.32	1702.93	2580.13	899.259	1015.58	1	1.23	1.75	0.8	1.05	1.59	0.56	0.63	1936.16	1549.47	1	0.8	TMT10plex
STIPALHEI	32.28	16.9	1208.7	1.2	605.356	84.9558	2	18605	F000190b_1p_uPAC8_CMB-514_FRIMP_ImPep_TMT-Fr-3.raw	1	Q8WXI7|MUC16_HUMAN	2047.09	1380.26	1507.66	1898.87	850.829	1343.87	785.097	756.507	1	0.67	0.74	0.93	0.42	0.66	0.38	0.37	1708.47	934.075	1	0.55	TMT10plex
STIPPELVKQKV	24.32	16.2	2025.28	0.1	676.101	86.2741	3	18300	F000193_1p_uPAC8_CMB-514_FRIMP_ImPep_TMT-Fr-6_20190430222613.raw	1	Q9BVS4|RIOK2_HUMAN	2782.71	3699.09	4721.68	3334.54	2614.68	2656.67	4259.32	3215.75	1	1.33	1.7	1.2	0.94	0.95	1.53	1.16	3634.5	3186.6	1	0.88	TMT10plex; TMT10plex; TMT10plex
STIQFVSTL	31.63	18.85	1223.7	-0.4	612.855	96.5036	2	23903	F000196_1p_uPAC8_CMB-514_FRIMP_ImPep_TMT-Fr-9.raw	0	Q9BZG8|DPH1_HUMAN	1435.77	1828.69	2377.94	2762.02	706.366	1408.19	0	809.742	1	1.27	1.66	1.92	0.49	0.98	0	0.56	2101.11	974.765	1	0.46	TMT10plex
STIVFPLPIDM	40.1	24.35	1476.81	0.1	739.412	105.174	2	25825	F000192b_1p_uPAC8_CMB-514_FRIMP_ImPep_TMT-Fr-5.raw	4	P27105|STOM_HUMAN	5632.49	7030.38	6751.93	4599.58	2784.57	3533.91	3609.67	3761.87	1	1.25	1.2	0.82	0.49	0.63	0.64	0.67	6453.99	4117.26	1	0.64	TMT10plex; Oxidation (M)	M11:Oxidation (M):1000.00
STLFLPHYA	26.81	27.75	1276.7	-0.7	639.358	92.4362	2	20471	F000193_1p_uPAC8_CMB-514_FRIMP_ImPep_TMT-Fr-6_20190430222613.raw	1	Q5T447|HECD3_HUMAN	2717.56	3315.99	3617.65	4409.09	1558.34	2354.13	1740.44	2454.17	1	1.22	1.33	1.62	0.57	0.87	0.64	0.9	3515.07	2026.77	1	0.58	TMT10plex
STNGLINFI	32.03	24.34	1206.68	0.1	604.348	101.626	2	25441	F000188b_1p_uPAC8_CMB-514_FRIMP_ImPep_TMT-Fr-1_20190430103259.raw	4	P06744|G6PI_HUMAN:#CONTAM#Q3ZBD7	6151.74	9938.9	7976.21	6430.51	4726.93	9628.48	6769.24	5472.95	1	1.62	1.3	1.05	0.77	1.57	1.1	0.89	8184.18	7658.28	1	0.94	TMT10plex
STPEELGLDKV	31.64	17.41	1644.93	1	823.475	85.2847	2	18710	F000190b_1p_uPAC8_CMB-514_FRIMP_ImPep_TMT-Fr-3.raw	1	P20674|COX5A_HUMAN	1442.75	1696.62	2889.84	1359.59	1858.71	2323.91	4478.46	1720.5	1	1.18	2	0.94	1.29	1.61	3.1	1.19	1847.2	2595.39	1	1.41	TMT10plex; TMT10plex
STPNFVVEV	34.05	26.3	1219.67	0.1	610.84	92.3087	2	22293	F000188b_1p_uPAC8_CMB-514_FRIMP_ImPep_TMT-Fr-1_20190430103259.raw	1	Q07021|C1QBP_HUMAN	1172.89	840.584	2311.8	662.623	0	1600.14	1625.2	1583.54	1	0.72	1.97	0.56	0	1.36	1.39	1.35	1246.97	1602.96	1	1.29	TMT10plex
STPTINIPA	23.18	17.04	1141.65	0.9	571.835	84.201	2	17923	F000189b_1p_uPAC8_CMB-514_FRIMP_ImPep_TMT-Fr-2.raw	1	Q96KB5|TOPK_HUMAN	4280.48	2199.72	4268.14	5086.87	1268.22	4053.87	3428.82	2843.49	1	0.51	1	1.19	0.3	0.95	0.8	0.66	4378.86	3478.41	1	0.79	TMT10plex
STSAIIDYL	39.64	19.71	1210.66	0.5	606.34	98.5423	2	23224	F000191b_1p_uPAC8_CMB-514_FRIMP_ImPep_TMT-Fr-4.raw	1	O95620|DUS4L_HUMAN	977.437	0	1988.13	1504.69	2046.23	1517.6	718.59	1214.47	1	0	2.03	1.54	2.09	1.55	0.74	1.24	1490.09	1374.22	1	0.92	TMT10plex
STSAVIGVRV	26.43	23.43	1216.73	0.3	609.375	79.4836	2	18092	F000195_1p_uPAC8_CMB-514_FRIMP_ImPep_TMT-Fr-8.raw	1	Q9UHH9|IP6K2_HUMAN	12352.6	11649.7	16609.5	8910.47	5751.06	7034.68	9920.15	6454	1	0.94	1.34	0.72	0.47	0.57	0.8	0.52	12380.6	7289.97	1	0.59	TMT10plex
STSDIITRI	27.61	31.11	1233.71	0.8	617.864	81.8699	2	18991	F000195_1p_uPAC8_CMB-514_FRIMP_ImPep_TMT-Fr-8.raw	6	Q9Y5K3|PCY1B_HUMAN:P49585|PCY1A_HUMAN	87004.1	83811.1	92570.7	79667.9	76979.6	103779	93970.9	96132.9	1	0.96	1.06	0.92	0.88	1.19	1.08	1.1	85763.4	92715.6	1	1.08	TMT10plex
STSEVVMFL	39.12	25.94	1256.65	1.1	629.334	96.6373	2	22538	F000191b_1p_uPAC8_CMB-514_FRIMP_ImPep_TMT-Fr-4.raw	5	Q9Y2F5|ICE1_HUMAN	6586.62	6973.27	4998.52	7546.47	4951.19	5722.86	6344.07	3875.89	1	1.06	0.76	1.15	0.75	0.87	0.96	0.59	6978.95	6494.57	1	0.93	TMT10plex; Oxidation (M)	M7:Oxidation (M):1000.00
STSGLFTLI	27.43	31.73	1166.67	-0.1	584.345	106.035	2	25782	F000191b_1p_uPAC8_CMB-514_FRIMP_ImPep_TMT-Fr-4.raw	1	Q8WV83|S35F5_HUMAN	1796.5	1672.62	1552.24	1337.19	2522.56	2618.1	1549.01	860.172	1	0.93	0.86	0.74	1.4	1.46	0.86	0.48	1589.64	1887.46	1	1.19	TMT10plex
STSNILNRL	30.89	24.31	1245.72	0.2	623.87	83.2642	2	19098	F000197_1p_uPAC8_CMB-514_FRIMP_ImPep_TMT-Fr-10.raw	1	P48167|GLRB_HUMAN	13232.6	15274.6	20039.5	12601.5	7219.04	11094.7	14253.5	6920.02	1	1.15	1.51	0.95	0.55	0.84	1.08	0.52	15287	9871.81	1	0.65	TMT10plex
STSNIQVGL	39.3	17.8	1146.64	0.4	574.33	81.6123	2	17951	F000198_1p_uPAC8_CMB-514_FRIMP_ImPep_TMT-Fr-11.raw	2	Q86V48|LUZP1_HUMAN	8322.5	8355.42	7525.66	7226.09	6021.04	9072.63	7229.79	5193.98	1	1	0.9	0.87	0.72	1.09	0.87	0.62	7857.42	6879.36	1	0.88	TMT10plex
STSSLIDTV	39.42	27.79	1150.63	0.3	576.322	84.122	2	19350	F000197_1p_uPAC8_CMB-514_FRIMP_ImPep_TMT-Fr-10.raw	2	P13196|HEM1_HUMAN	9032.81	10203.9	10549.4	9048.9	7623.28	10859.4	7692.9	9766.74	1	1.13	1.17	1	0.84	1.2	0.85	1.08	9708.73	8985.58	1	0.93	TMT10plex
STSSVFRLV	29.97	18.03	1223.71	0.3	612.861	89.9039	2	21547	F000196_1p_uPAC8_CMB-514_FRIMP_ImPep_TMT-Fr-9.raw	1	Q8WYP5|ELYS_HUMAN	35946.9	41351.8	39316.7	47984.8	30432.5	54464.6	45911.3	43236.9	1	1.15	1.09	1.33	0.85	1.52	1.28	1.2	41150	43511.4	1	1.06	TMT10plex
STTGILAGV	31.75	28.8	1046.62	0.3	524.316	88.2772	2	19794	F000190b_1p_uPAC8_CMB-514_FRIMP_ImPep_TMT-Fr-3.raw	2	Q14689|DIP2A_HUMAN	6183.07	6630.43	5050.18	6000.44	2695.04	5515.22	3825.71	5331.67	1	1.07	0.82	0.97	0.44	0.89	0.62	0.86	5966.03	4635.48	1	0.78	TMT10plex
STTGLAFSL	28.7	19.24	1124.63	-1	563.321	97.4257	2	24209	F000196_1p_uPAC8_CMB-514_FRIMP_ImPep_TMT-Fr-9.raw	1	Q9H4A3|WNK1_HUMAN	1912.32	3060.09	1784.89	2025.54	1630.02	1905.94	2940.07	1618.42	1	1.6	0.93	1.06	0.85	1	1.54	0.85	2195.71	2023.61	1	0.92	TMT10plex
STTSVLATL	39.34	20.06	1120.65	0.1	561.335	91.793	2	21060	F000190b_1p_uPAC8_CMB-514_FRIMP_ImPep_TMT-Fr-3.raw	1	Q8TAK5|GABP2_HUMAN	2435.33	3097.54	3155.38	2089.94	2359.66	1802.17	2493.02	1570.26	1	1.27	1.3	0.86	0.97	0.74	1.02	0.64	2694.55	2056.28	1	0.76	TMT10plex
STTTGHLIYK	42.67	34.21	1577.92	0.1	526.98	71.261	3	15228	F000195_1p_uPAC8_CMB-514_FRIMP_ImPep_TMT-Fr-8.raw	17	Q05639|EF1A2_HUMAN:P68104|EF1A1_HUMAN:Q5VTE0|EF1A3_HUMAN	155933	150550	133140	77730.4	73188.9	41654.7	36075.3	39333.2	1	0.97	0.85	0.5	0.47	0.27	0.23	0.25	129826	51416.1	1	0.4	TMT10plex; TMT10plex
STTVIVVGL	37.34	17.54	1116.7	0	559.355	97.3587	2	24915	F000195_1p_uPAC8_CMB-514_FRIMP_ImPep_TMT-Fr-8.raw	1	Q9Y289|SC5A6_HUMAN	3875.66	3938.21	2683.89	4209.06	2768.69	4488.98	3385.7	2398.18	1	1.02	0.69	1.09	0.71	1.16	0.87	0.62	3676.71	3260.39	1	0.89	TMT10plex
STVAQLVK	39	19.27	1302.83	0.2	652.421	79.8076	2	17891	F000197_1p_uPAC8_CMB-514_FRIMP_ImPep_TMT-Fr-10.raw	4	P25705|ATPA_HUMAN	51829.8	42329.5	58354.9	102922	52228.8	90849.6	55897.4	27098.1	1	0.82	1.13	1.99	1.01	1.75	1.08	0.52	63859	56518.5	1	0.89	TMT10plex; TMT10plex
STVDVIEMM	39.09	18.92	1284.61	0	643.314	76.7781	2	15012	F000193_1p_uPAC8_CMB-514_FRIMP_ImPep_TMT-Fr-6_20190430222613.raw	1	Q9H2U1|DHX36_HUMAN	744.465	928.403	1244.39	1995.76	0	2688.73	757.807	967.35	1	1.25	1.67	2.68	0	3.61	1.02	1.3	1228.25	1471.3	1	1.2	TMT10plex; Oxidation (M); Oxidation (M)	M8:Oxidation (M):1000.00;M9:Oxidation (M):1000.00
STVGPVLSI	30.09	19.15	1100.66	0.2	551.34	94.1955	2	21989	F000192b_1p_uPAC8_CMB-514_FRIMP_ImPep_TMT-Fr-5.raw	1	P0CB38|PAB4L_HUMAN	2031.16	1183.15	1842.15	1812.5	950.142	1735.7	1226.27	0	1	0.58	0.91	0.89	0.47	0.85	0.6	0	1717.24	1304.04	1	0.76	TMT10plex
STVHLIQLL	39.81	24.34	1251.78	0.1	626.895	99.3532	2	23808	F000192b_1p_uPAC8_CMB-514_FRIMP_ImPep_TMT-Fr-5.raw	1	Q309B1|TR16L_HUMAN:O95361|TRI16_HUMAN	1407.89	2250.21	1838.89	3327.32	1452.45	2236.92	2661.31	2905.53	1	1.6	1.31	2.36	1.03	1.59	1.89	2.06	2206.08	2314.05	1	1.05	TMT10plex
STVSVFTFV	40.04	17.47	1214.67	0.6	608.345	104.744	2	25362	F000191b_1p_uPAC8_CMB-514_FRIMP_ImPep_TMT-Fr-4.raw	2	Q7Z429|LFG1_HUMAN	4260.95	6156.79	4965.92	6210.93	4486.28	5793.3	4626.97	6028.49	1	1.44	1.17	1.46	1.05	1.36	1.09	1.41	5398.65	5233.76	1	0.97	TMT10plex
STYEDLINKI	41.55	19.99	1652.94	0.1	827.477	94.3227	2	23766	F000195_1p_uPAC8_CMB-514_FRIMP_ImPep_TMT-Fr-8.raw	0	P26358|DNMT1_HUMAN	13330.7	10158.4	9634.51	6461.81	6159.3	6316.39	11166	7876.79	1	0.76	0.72	0.48	0.46	0.47	0.84	0.59	9896.36	7879.63	1	0.8	TMT10plex; TMT10plex
STYEGKPIFL	22.54	16.31	1611.93	0.9	806.972	92.4817	2	22869	F000199_1p_uPAC8_CMB-514_FRIMP_ImPep_TMT-Fr-12.raw	1	Q9NU02|ANKE1_HUMAN	5718.79	7297.16	5477.27	6787.27	3145.74	6859.37	6271.63	4692.69	1	1.28	0.96	1.19	0.55	1.2	1.1	0.82	6320.12	5242.36	1	0.83	TMT10plex; TMT10plex
STYGWTANM	38.01	23.64	1274.58	1	638.298	72.7528	2	15660	F000199_1p_uPAC8_CMB-514_FRIMP_ImPep_TMT-Fr-12.raw	1	Q58FF7|H90B3_HUMAN:Q58FG1|HS904_HUMAN:P07900|HS90A_HUMAN:P08238|HS90B_HUMAN	1979.18	2005.17	2967.91	4077.1	2329.71	3298.01	1757.95	2703.36	1	1.01	1.5	2.06	1.18	1.67	0.89	1.37	2757.34	2522.26	1	0.91	TMT10plex; Oxidation (M)	M9:Oxidation (M):1000.00
STYPAPFYV	42.58	24.2	1272.66	0.3	637.337	95.1579	2	24087	F000195_1p_uPAC8_CMB-514_FRIMP_ImPep_TMT-Fr-8.raw	5	P15923|TFE2_HUMAN	20946.5	24596.2	26349.2	24956.5	14575.1	21007.7	21237.8	16426.3	1	1.17	1.26	1.19	0.7	1	1.01	0.78	24470.3	18830.3	1	0.77	TMT10plex
SVAALSKIFA	42.57	23.39	1463.91	0.7	732.964	100.326	2	25967	F000195_1p_uPAC8_CMB-514_FRIMP_ImPep_TMT-Fr-8.raw	3	Q9H2D1|MFTC_HUMAN	23451.1	35713	37957.1	38587.6	29616.8	36574	46333.2	35411.7	1	1.52	1.62	1.65	1.26	1.56	1.98	1.51	33927.2	36983.9	1	1.09	TMT10plex; TMT10plex
SVADLAESI	28.46	32.92	1132.62	0.6	567.317	92.3292	2	22311	F000188b_1p_uPAC8_CMB-514_FRIMP_ImPep_TMT-Fr-1_20190430103259.raw	2	P00338|LDHA_HUMAN	2558.59	2511.59	957.094	1301.89	1317.26	2405.69	1562.57	2153.24	1	0.98	0.37	0.51	0.51	0.94	0.61	0.84	2443.06	2479.59	1	1.01	TMT10plex
SVADTVARV	36.6	26.89	1145.66	0.5	573.838	73.011	2	15842	F000195_1p_uPAC8_CMB-514_FRIMP_ImPep_TMT-Fr-8.raw	2	Q9NYY3|PLK2_HUMAN	9696.65	10654.2	14583.7	13679.8	9360.94	17410.8	12934	11736.8	1	1.1	1.5	1.41	0.97	1.8	1.33	1.21	12153.6	12860.7	1	1.06	TMT10plex
SVADVVRFI	39.33	16.58	1233.73	0.4	617.872	99.0421	2	23400	F000191b_1p_uPAC8_CMB-514_FRIMP_ImPep_TMT-Fr-4.raw	3	Q9UHJ3|SMBT1_HUMAN	11134.5	6026.05	12980.5	9597.85	9562.71	12260.7	14014.5	15459.8	1	0.54	1.17	0.86	0.86	1.1	1.26	1.39	9934.71	12824.4	1	1.29	TMT10plex
SVAEVQPSVL	39.97	26.48	1256.72	0	629.366	85.0536	2	19708	F000197_1p_uPAC8_CMB-514_FRIMP_ImPep_TMT-Fr-10.raw	1	#CONTAM#P00735	5109.53	3422.45	3150.51	3722.1	3185.28	4946.31	3713.44	1977.45	1	0.67	0.62	0.73	0.62	0.97	0.73	0.39	3851.15	3455.62	1	0.9	TMT10plex
SVAGLAGFLV	42.21	19.18	1161.7	-0.1	581.855	106.859	2	28089	F000195_1p_uPAC8_CMB-514_FRIMP_ImPep_TMT-Fr-8.raw	1	P17097|ZNF7_HUMAN	64840.8	5044.1	2619.88	4167.22	2426.07	3718.01	1125.9	1479.23	1	0.08	0.04	0.06	0.04	0.06	0.02	0.02	19168	2187.3	1	0.11	TMT10plex
SVAGVVESL	25.59	19.71	1088.63	0.2	545.321	90.9554	2	22340	F000199_1p_uPAC8_CMB-514_FRIMP_ImPep_TMT-Fr-12.raw	1	P51553|IDH3G_HUMAN	4114.78	4789.57	5077.66	4461.61	3070.78	5596.24	5170.69	3928.99	1	1.16	1.23	1.08	0.75	1.36	1.26	0.95	4610.91	4441.67	1	0.96	TMT10plex
SVALVIHNV	39.56	17.73	1179.72	0.2	590.866	86.6166	2	19614	F000198_1p_uPAC8_CMB-514_FRIMP_ImPep_TMT-Fr-11.raw	2	Q8WVV5|BT2A2_HUMAN	5258.96	6945.12	7512.38	7095.34	6946.41	7884.78	5580.84	7140.73	1	1.32	1.43	1.35	1.32	1.5	1.06	1.36	6702.95	6888.19	1	1.03	TMT10plex
SVAPAALFLAA	26.6	16.95	1258.75	0.1	630.382	104.952	2	25440	F000191b_1p_uPAC8_CMB-514_FRIMP_ImPep_TMT-Fr-4.raw	0	O60563|CCNT1_HUMAN	642.204	730.515	871.45	0	0	0	0	1242.65	1	1.14	1.36	0	0	0	0	1.93	748.056	1242.65	1	1.66	TMT10plex
SVAPVLSVL	37.41	18.1	1112.7	0	557.358	103.544	2	25310	F000198_1p_uPAC8_CMB-514_FRIMP_ImPep_TMT-Fr-11.raw	2	Q9NPQ8|RIC8A_HUMAN	2233.95	2165.41	2395.39	1269.37	2376.11	4008.22	2099.79	1931.84	1	0.97	1.07	0.57	1.06	1.79	0.94	0.86	2275.45	2603.99	1	1.14	TMT10plex
SVAQIGISV	38.77	18.37	1101.66	0.3	551.837	89.8055	2	20431	F000192b_1p_uPAC8_CMB-514_FRIMP_ImPep_TMT-Fr-5.raw	1	Q53FT3|HIKES_HUMAN	1243.16	1515.11	2543.12	2729.3	1560.28	1064.46	1281.35	1549.19	1	1.22	2.05	2.2	1.26	0.86	1.03	1.25	2007.67	1363.82	1	0.68	TMT10plex
SVATLAEIYV	42.53	17.22	1293.74	0	647.876	100.476	2	26030	F000195_1p_uPAC8_CMB-514_FRIMP_ImPep_TMT-Fr-8.raw	1	P36956|SRBP1_HUMAN	3332.06	3759.96	4038.6	3846.43	2660.73	4175.57	4503.92	3522.97	1	1.13	1.21	1.15	0.8	1.25	1.35	1.06	3744.26	3715.8	1	0.99	TMT10plex
SVATPTVSV	27.55	22.23	1088.63	0	545.321	79.3414	2	17745	F000197_1p_uPAC8_CMB-514_FRIMP_ImPep_TMT-Fr-10.raw	1	O14776|TCRG1_HUMAN	3395.62	2722.85	3656.25	3279.5	3771.53	3672.75	3177.31	2887.28	1	0.8	1.08	0.97	1.11	1.08	0.94	0.85	3263.55	3377.22	1	1.03	TMT10plex
[truncated: 13,698,884 more chars]
